## Supplementary material for "Leucine alleviates cytokine storm syndrome by regulating macrophage polarization via the mTORC1/LXRα signaling pathway": Figure1-5: BMDM-1.xls (part 2 of 3)

### Sheet: Melt Curve Raw Data (continued)
Block Type	384-Well Block
68	C20	148	93.2256	-2915.48	-84.0625	Mgl1
68	C20	149	93.4517	-2120.27	-154.076	Mgl1
68	C20	150	93.6777	-2690.66	-228.999	Mgl1
68	C20	151	93.9037	-3937.8	-295.244	Mgl1
68	C20	152	94.1297	-3000.13	-337.985	Mgl1
68	C20	153	94.3558	-1833.72	-344.588	Mgl1
68	C20	154	94.5818	-2531.72	-311.688	Mgl1
68	C20	155	94.8078	-3401.35	-250.263	Mgl1
69	C21	1	60.0003	449453	11851.3	Mgl1
69	C21	2	60.2255	446154	11817.1	Mgl1
69	C21	3	60.4506	445263	11821.7	Mgl1
69	C21	4	60.6758	443499	11845.8	Mgl1
69	C21	5	60.9009	442826	11864	Mgl1
69	C21	6	61.1261	437961	11855.5	Mgl1
69	C21	7	61.3512	434695	11810.4	Mgl1
69	C21	8	61.5764	432491	11728.5	Mgl1
69	C21	9	61.8016	430863	11617.3	Mgl1
69	C21	10	62.0267	427429	11490.8	Mgl1
69	C21	11	62.2519	423517	11368.4	Mgl1
69	C21	12	62.477	421143	11269	Mgl1
69	C21	13	62.7022	419133	11202.9	Mgl1
69	C21	14	62.9273	416861	11168.6	Mgl1
69	C21	15	63.1525	414409	11158.3	Mgl1
69	C21	16	63.3777	411451	11167.8	Mgl1
69	C21	17	63.6028	408250	11199.2	Mgl1
69	C21	18	63.828	404862	11253.1	Mgl1
69	C21	19	64.0531	404504	11320.9	Mgl1
69	C21	20	64.2783	402259	11384.9	Mgl1
69	C21	21	64.5034	397569	11429.9	Mgl1
69	C21	22	64.7286	395157	11454.3	Mgl1
69	C21	23	64.9538	392121	11469.5	Mgl1
69	C21	24	65.1789	390252	11489	Mgl1
69	C21	25	65.4041	387034	11516.7	Mgl1
69	C21	26	65.6292	385572	11546.3	Mgl1
69	C21	27	65.8544	381869	11569.1	Mgl1
69	C21	28	66.0795	377727	11582.6	Mgl1
69	C21	29	66.3047	376609	11589.6	Mgl1
69	C21	30	66.5299	373473	11590.3	Mgl1
69	C21	31	66.755	370896	11576.6	Mgl1
69	C21	32	66.9802	368628	11536	Mgl1
69	C21	33	67.2053	365256	11462.2	Mgl1
69	C21	34	67.4305	361675	11363.1	Mgl1
69	C21	35	67.6556	359556	11259.1	Mgl1
69	C21	36	67.8808	357236	11171.4	Mgl1
69	C21	37	68.106	355191	11109.8	Mgl1
69	C21	38	68.3311	351827	11067.2	Mgl1
69	C21	39	68.5563	349609	11026.2	Mgl1
69	C21	40	68.7814	347674	10972.3	Mgl1
69	C21	41	69.0066	344188	10905.8	Mgl1
69	C21	42	69.2318	341212	10821.4	Mgl1
69	C21	43	69.4569	339416	10782.8	Mgl1
69	C21	44	69.6821	337165	10828.8	Mgl1
69	C21	45	69.9072	334270	10935.7	Mgl1
69	C21	46	70.1324	334041	11049.8	Mgl1
69	C21	47	70.3575	328858	11152.7	Mgl1
69	C21	48	70.5827	327185	11208.8	Mgl1
69	C21	49	70.8078	324714	11201.9	Mgl1
69	C21	50	71.033	320250	11140.8	Mgl1
69	C21	51	71.2582	319590	11051.8	Mgl1
69	C21	52	71.4833	317042	10964.5	Mgl1
69	C21	53	71.7085	311511	10897.5	Mgl1
69	C21	54	71.9336	313635	10829.7	Mgl1
69	C21	55	72.1588	309129	10771.2	Mgl1
69	C21	56	72.3839	306302	10702.9	Mgl1
69	C21	57	72.6091	302430	10620	Mgl1
69	C21	58	72.8343	301999	10538.6	Mgl1
69	C21	59	73.0594	299307	10483.9	Mgl1
69	C21	60	73.2846	296015	10471.1	Mgl1
69	C21	61	73.5097	293652	10492.3	Mgl1
69	C21	62	73.7349	292365	10516.4	Mgl1
69	C21	63	73.9601	289043	10505.8	Mgl1
69	C21	64	74.1852	286802	10439.4	Mgl1
69	C21	65	74.4104	282840	10327.9	Mgl1
69	C21	66	74.6355	280567	10210.2	Mgl1
69	C21	67	74.8607	280548	10129.5	Mgl1
69	C21	68	75.0858	277134	10107.9	Mgl1
69	C21	69	75.311	275421	10139	Mgl1
69	C21	70	75.5361	271198	10199.9	Mgl1
69	C21	71	75.7613	270083	10271.7	Mgl1
69	C21	72	75.9865	267322	10350.4	Mgl1
69	C21	73	76.2116	265563	10446.7	Mgl1
69	C21	74	76.4368	263115	10579.7	Mgl1
69	C21	75	76.6619	259569	10771	Mgl1
69	C21	76	76.8871	257456	10988.1	Mgl1
69	C21	77	77.1123	255988	11213.1	Mgl1
69	C21	78	77.3374	253985	11467.9	Mgl1
69	C21	79	77.5626	249032	11712.2	Mgl1
69	C21	80	77.7877	248310	11896.4	Mgl1
69	C21	81	78.0129	244079	11979.6	Mgl1
69	C21	82	78.238	240041	11946.2	Mgl1
69	C21	83	78.4632	238716	11810.3	Mgl1
69	C21	84	78.6884	234835	11605.5	Mgl1
69	C21	85	78.9135	232910	11368.3	Mgl1
69	C21	86	79.1387	231150	11125.4	Mgl1
69	C21	87	79.3638	227636	10891.7	Mgl1
69	C21	88	79.589	224950	10570.2	Mgl1
69	C21	89	79.8141	222308	10303.3	Mgl1
69	C21	90	80.0393	221281	10114.6	Mgl1
69	C21	91	80.2645	218623	10014.8	Mgl1
69	C21	92	80.4896	216315	9988.32	Mgl1
69	C21	93	80.7148	214910	9995	Mgl1
69	C21	94	80.9399	211317	9986.11	Mgl1
69	C21	95	81.1651	208377	9924.58	Mgl1
69	C21	96	81.3902	207412	9796.8	Mgl1
69	C21	97	81.6154	204788	9613.25	Mgl1
69	C21	98	81.8406	202939	9403.4	Mgl1
69	C21	99	82.0657	199631	9209.76	Mgl1
69	C21	100	82.2909	197980	9077.31	Mgl1
69	C21	101	82.516	196407	9036.73	Mgl1
69	C21	102	82.7412	195157	9084.72	Mgl1
69	C21	103	82.9663	192656	9178.03	Mgl1
69	C21	104	83.1915	190388	9250.9	Mgl1
69	C21	105	83.4167	186738	9250.66	Mgl1
69	C21	106	83.6418	184622	9168.68	Mgl1
69	C21	107	83.867	183315	9046.79	Mgl1
69	C21	108	84.0921	181289	8957.28	Mgl1
69	C21	109	84.3173	179684	8974.3	Mgl1
69	C21	110	84.5424	177489	9158.33	Mgl1
69	C21	111	84.7676	175292	9564.43	Mgl1
69	C21	112	84.9928	173129	10268	Mgl1
69	C21	113	85.2179	171245	11224.4	Mgl1
69	C21	114	85.4431	168880	12380.3	Mgl1
69	C21	115	85.6682	165761	14132.9	Mgl1
69	C21	116	85.8934	163691	16700.8	Mgl1
69	C21	117	86.1185	160323	20284	Mgl1
69	C21	118	86.3437	154747	24973.3	Mgl1
69	C21	119	86.5689	151329	30632.2	Mgl1
69	C21	120	86.794	141739	36802.6	Mgl1
69	C21	121	87.0192	131700	42697.6	Mgl1
69	C21	122	87.2443	114744	47333.5	Mgl1
69	C21	123	87.4695	87695.2	49785.5	Mgl1
69	C21	124	87.6946	62149.6	49473.7	Mgl1
69	C21	125	87.9198	38974.5	46355.7	Mgl1
69	C21	126	88.145	27313.9	40937.9	Mgl1
69	C21	127	88.3701	20507.8	34110	Mgl1
69	C21	128	88.5953	17363	26883	Mgl1
69	C21	129	88.8204	15587.4	20138.8	Mgl1
69	C21	130	89.0456	15142.8	14470.3	Mgl1
69	C21	131	89.2708	15664.5	9747.98	Mgl1
69	C21	132	89.4959	15121.2	5172.81	Mgl1
69	C21	133	89.7211	14966.5	2285.45	Mgl1
69	C21	134	89.9462	16983.2	657.018	Mgl1
69	C21	135	90.1714	15508.1	-146.257	Mgl1
69	C21	136	90.3965	14968.7	-491.563	Mgl1
69	C21	137	90.6217	15347.2	-642.995	Mgl1
69	C21	138	90.8468	14997.3	-749.558	Mgl1
69	C21	139	91.072	14595.2	-855.009	Mgl1
69	C21	140	91.2972	14569	-930.737	Mgl1
69	C21	141	91.5223	15078.8	-926.44	Mgl1
69	C21	142	91.7475	16785.8	-820.73	Mgl1
69	C21	143	91.9726	15668.1	-646.487	Mgl1
69	C21	144	92.1978	14351.1	-476.045	Mgl1
69	C21	145	92.423	13678.4	-377.583	Mgl1
69	C21	146	92.6481	13672.3	-375.513	Mgl1
69	C21	147	92.8733	14895	-443.017	Mgl1
69	C21	148	93.0984	14800	-527.049	Mgl1
69	C21	149	93.3236	13639.3	-581.426	Mgl1
69	C21	150	93.5487	13736.3	-584.58	Mgl1
69	C21	151	93.7739	13827.7	-538.052	Mgl1
69	C21	152	93.9991	14995.9	-456.741	Mgl1
69	C21	153	94.2242	12932.5	-360.386	Mgl1
69	C21	154	94.4494	13262.7	-267.345	Mgl1
69	C21	155	94.6745	13340.5	-189.194	Mgl1
70	C22	1	60.0003	435070	9984.53	Mgl1
70	C22	2	60.2255	433364	10055.2	Mgl1
70	C22	3	60.4506	431535	10152.1	Mgl1
70	C22	4	60.6758	431046	10268.5	Mgl1
70	C22	5	60.9009	428124	10393.3	Mgl1
70	C22	6	61.1261	424208	10504.8	Mgl1
70	C22	7	61.3512	424229	10570	Mgl1
70	C22	8	61.5764	421825	10556.9	Mgl1
70	C22	9	61.8016	418982	10457.3	Mgl1
70	C22	10	62.0267	415074	10302.9	Mgl1
70	C22	11	62.2519	411527	10157.2	Mgl1
70	C22	12	62.477	410348	10084.5	Mgl1
70	C22	13	62.7022	409523	10115.7	Mgl1
70	C22	14	62.9273	406280	10236.2	Mgl1
70	C22	15	63.1525	404478	10399.9	Mgl1
70	C22	16	63.3777	402229	10558.9	Mgl1
70	C22	17	63.6028	398672	10685.6	Mgl1
70	C22	18	63.828	395619	10775.4	Mgl1
70	C22	19	64.0531	394316	10833.4	Mgl1
70	C22	20	64.2783	390859	10862.2	Mgl1
70	C22	21	64.5034	389848	10858.7	Mgl1
70	C22	22	64.7286	385749	10820.5	Mgl1
70	C22	23	64.9538	382583	10751.8	Mgl1
70	C22	24	65.1789	380799	10659.1	Mgl1
70	C22	25	65.4041	377983	10544	Mgl1
70	C22	26	65.6292	376545	10401.7	Mgl1
70	C22	27	65.8544	372962	10231.6	Mgl1
70	C22	28	66.0795	370352	10049	Mgl1
70	C22	29	66.3047	367956	9888.15	Mgl1
70	C22	30	66.5299	364887	9786.57	Mgl1
70	C22	31	66.755	364730	9762.91	Mgl1
70	C22	32	66.9802	361153	9803.5	Mgl1
70	C22	33	67.2053	361420	9869.24	Mgl1
70	C22	34	67.4305	356158	9918.75	Mgl1
70	C22	35	67.6556	354258	9930.69	Mgl1
70	C22	36	67.8808	352103	9911.92	Mgl1
70	C22	37	68.106	350808	9888.71	Mgl1
70	C22	38	68.3311	346015	9890.37	Mgl1
70	C22	39	68.5563	347259	9934.06	Mgl1
70	C22	40	68.7814	342403	10016.5	Mgl1
70	C22	41	69.0066	340837	10113.1	Mgl1
70	C22	42	69.2318	338997	10185.7	Mgl1
70	C22	43	69.4569	336189	10197.7	Mgl1
70	C22	44	69.6821	335159	10135	Mgl1
70	C22	45	69.9072	328704	10016.7	Mgl1
70	C22	46	70.1324	328714	9886.69	Mgl1
70	C22	47	70.3575	326483	9787.19	Mgl1
70	C22	48	70.5827	324643	9726.63	Mgl1
70	C22	49	70.8078	322503	9676.17	Mgl1
70	C22	50	71.033	320871	9589.86	Mgl1
70	C22	51	71.2582	316875	9434.47	Mgl1
70	C22	52	71.4833	314634	9230.83	Mgl1
70	C22	53	71.7085	312060	9050.44	Mgl1
70	C22	54	71.9336	311058	8977.08	Mgl1
70	C22	55	72.1588	308863	9056.95	Mgl1
70	C22	56	72.3839	308603	9269.07	Mgl1
70	C22	57	72.6091	304723	9534.13	Mgl1
70	C22	58	72.8343	303765	9752.45	Mgl1
70	C22	59	73.0594	299153	9837.24	Mgl1
70	C22	60	73.2846	296652	9810.64	Mgl1
70	C22	61	73.5097	295686	9689.21	Mgl1
70	C22	62	73.7349	292445	9511.49	Mgl1
70	C22	63	73.9601	290104	9352.81	Mgl1
70	C22	64	74.1852	289068	9255.62	Mgl1
70	C22	65	74.4104	285445	9231.55	Mgl1
70	C22	66	74.6355	285060	9259.34	Mgl1
70	C22	67	74.8607	283111	9293.12	Mgl1
70	C22	68	75.0858	278700	9281.85	Mgl1
70	C22	69	75.311	277762	9194.69	Mgl1
70	C22	70	75.5361	275556	9040.2	Mgl1
70	C22	71	75.7613	271927	8867.58	Mgl1
70	C22	72	75.9865	270859	8747.42	Mgl1
70	C22	73	76.2116	270116	8740.23	Mgl1
70	C22	74	76.4368	267254	8871.33	Mgl1
70	C22	75	76.6619	266396	9126.1	Mgl1
70	C22	76	76.8871	263466	9465.58	Mgl1
70	C22	77	77.1123	259479	9831.41	Mgl1
70	C22	78	77.3374	259494	10160.8	Mgl1
70	C22	79	77.5626	256479	10485.6	Mgl1
70	C22	80	77.7877	254318	10785	Mgl1
70	C22	81	78.0129	250854	11028.2	Mgl1
70	C22	82	78.238	247762	11176.3	Mgl1
70	C22	83	78.4632	246676	11190.8	Mgl1
70	C22	84	78.6884	242966	11046.4	Mgl1
70	C22	85	78.9135	239150	10743.5	Mgl1
70	C22	86	79.1387	237441	10315.9	Mgl1
70	C22	87	79.3638	234600	9826.75	Mgl1
70	C22	88	79.589	232205	9268.4	Mgl1
70	C22	89	79.8141	232452	8791.57	Mgl1
70	C22	90	80.0393	228553	8461.38	Mgl1
70	C22	91	80.2645	227505	8287.05	Mgl1
70	C22	92	80.4896	226415	8249.46	Mgl1
70	C22	93	80.7148	223560	8317.62	Mgl1
70	C22	94	80.9399	221268	8460.58	Mgl1
70	C22	95	81.1651	220176	8648.86	Mgl1
70	C22	96	81.3902	218538	8850.36	Mgl1
70	C22	97	81.6154	215699	9028.12	Mgl1
70	C22	98	81.8406	213887	9148.11	Mgl1
70	C22	99	82.0657	210794	9191.31	Mgl1
70	C22	100	82.2909	208807	9162.14	Mgl1
70	C22	101	82.516	207145	9084.23	Mgl1
70	C22	102	82.7412	205152	8985.58	Mgl1
70	C22	103	82.9663	202393	8883.09	Mgl1
70	C22	104	83.1915	200959	8775.63	Mgl1
70	C22	105	83.4167	199118	8652.39	Mgl1
70	C22	106	83.6418	196327	8510.31	Mgl1
70	C22	107	83.867	194017	8371.1	Mgl1
70	C22	108	84.0921	191908	8285.53	Mgl1
70	C22	109	84.3173	191979	8322.5	Mgl1
70	C22	110	84.5424	189298	8549.64	Mgl1
70	C22	111	84.7676	187258	9020.83	Mgl1
70	C22	112	84.9928	186039	9775.49	Mgl1
70	C22	113	85.2179	183224	10694.2	Mgl1
70	C22	114	85.4431	181061	12002.7	Mgl1
70	C22	115	85.6682	178253	13871.3	Mgl1
70	C22	116	85.8934	174477	16541.6	Mgl1
70	C22	117	86.1185	172423	20274.3	Mgl1
70	C22	118	86.3437	167659	25235.9	Mgl1
70	C22	119	86.5689	163434	31341.2	Mgl1
70	C22	120	86.794	157648	38122.1	Mgl1
70	C22	121	87.0192	147670	44708.2	Mgl1
70	C22	122	87.2443	130473	49983.3	Mgl1
70	C22	123	87.4695	106634	52889.7	Mgl1
70	C22	124	87.6946	81253.6	52759.3	Mgl1
70	C22	125	87.9198	61169.9	49524.3	Mgl1
70	C22	126	88.145	50891	43718.6	Mgl1
70	C22	127	88.3701	43526	36290.8	Mgl1
70	C22	128	88.5953	37521.5	28331	Mgl1
70	C22	129	88.8204	37560	20813.9	Mgl1
70	C22	130	89.0456	38161.6	14426	Mgl1
70	C22	131	89.2708	37839.2	9445.24	Mgl1
70	C22	132	89.4959	37575.1	5244.62	Mgl1
70	C22	133	89.7211	38074.9	2554.19	Mgl1
70	C22	134	89.9462	36691.2	986.312	Mgl1
70	C22	135	90.1714	38178.3	162.204	Mgl1
70	C22	136	90.3965	37852.9	-215.079	Mgl1
70	C22	137	90.6217	38056.8	-344.034	Mgl1
70	C22	138	90.8468	36677.5	-342.775	Mgl1
70	C22	139	91.072	37708.9	-278.842	Mgl1
70	C22	140	91.2972	38471	-196.217	Mgl1
70	C22	141	91.5223	36859.8	-131.226	Mgl1
70	C22	142	91.7475	37251.3	-113.929	Mgl1
70	C22	143	91.9726	36455.8	-158.067	Mgl1
70	C22	144	92.1978	36898.3	-251.246	Mgl1
70	C22	145	92.423	36367.1	-357.5	Mgl1
70	C22	146	92.6481	37605.4	-435.101	Mgl1
70	C22	147	92.8733	36964.2	-459.314	Mgl1
70	C22	148	93.0984	37196.5	-434.768	Mgl1
70	C22	149	93.3236	37216.4	-389.387	Mgl1
70	C22	150	93.5487	36106.4	-355.447	Mgl1
70	C22	151	93.7739	35978.3	-352.08	Mgl1
70	C22	152	93.9991	38135.3	-380.058	Mgl1
70	C22	153	94.2242	35866.6	-428.559	Mgl1
70	C22	154	94.4494	36402.3	-484.962	Mgl1
70	C22	155	94.6745	36825.7	-540.225	Mgl1
71	C23	1	60.0003	408091	10447.6	Mgl1
71	C23	2	60.2255	404507	10483.6	Mgl1
71	C23	3	60.4506	404455	10504	Mgl1
71	C23	4	60.6758	400196	10482.4	Mgl1
71	C23	5	60.9009	399179	10404	Mgl1
71	C23	6	61.1261	396544	10271	Mgl1
71	C23	7	61.3512	395134	10101	Mgl1
71	C23	8	61.5764	389249	9919.77	Mgl1
71	C23	9	61.8016	389338	9753.85	Mgl1
71	C23	10	62.0267	387621	9592.24	Mgl1
71	C23	11	62.2519	384816	9491.73	Mgl1
71	C23	12	62.477	380731	9503.23	Mgl1
71	C23	13	62.7022	380556	9625.34	Mgl1
71	C23	14	62.9273	377360	9780.42	Mgl1
71	C23	15	63.1525	377290	9923.88	Mgl1
71	C23	16	63.3777	374186	10043.2	Mgl1
71	C23	17	63.6028	369512	10123.9	Mgl1
71	C23	18	63.828	368376	10179.7	Mgl1
71	C23	19	64.0531	364835	10239.3	Mgl1
71	C23	20	64.2783	363532	10321.4	Mgl1
71	C23	21	64.5034	360994	10417.1	Mgl1
71	C23	22	64.7286	358846	10490.6	Mgl1
71	C23	23	64.9538	355895	10497.8	Mgl1
71	C23	24	65.1789	353344	10411.9	Mgl1
71	C23	25	65.4041	349122	10239.1	Mgl1
71	C23	26	65.6292	346403	10018.3	Mgl1
71	C23	27	65.8544	345132	9805.59	Mgl1
71	C23	28	66.0795	342737	9632.98	Mgl1
71	C23	29	66.3047	339725	9548.86	Mgl1
71	C23	30	66.5299	338848	9620.62	Mgl1
71	C23	31	66.755	335380	9775.86	Mgl1
71	C23	32	66.9802	335909	9946.06	Mgl1
71	C23	33	67.2053	330273	10105.1	Mgl1
71	C23	34	67.4305	330258	10206.9	Mgl1
71	C23	35	67.6556	325424	10226.4	Mgl1
71	C23	36	67.8808	323872	10167.7	Mgl1
71	C23	37	68.106	322022	10063.3	Mgl1
71	C23	38	68.3311	316501	9958.84	Mgl1
71	C23	39	68.5563	316244	9889.84	Mgl1
71	C23	40	68.7814	314759	9863.87	Mgl1
71	C23	41	69.0066	313622	9859.33	Mgl1
71	C23	42	69.2318	308798	9845.12	Mgl1
71	C23	43	69.4569	306539	9805.52	Mgl1
71	C23	44	69.6821	304570	9752.9	Mgl1
71	C23	45	69.9072	301414	9717.19	Mgl1
71	C23	46	70.1324	300126	9721.3	Mgl1
71	C23	47	70.3575	298359	9761	Mgl1
71	C23	48	70.5827	297146	9804.79	Mgl1
71	C23	49	70.8078	292008	9813.95	Mgl1
71	C23	50	71.033	291287	9767.67	Mgl1
71	C23	51	71.2582	287529	9667.12	Mgl1
71	C23	52	71.4833	285306	9515.19	Mgl1
71	C23	53	71.7085	283023	9407.13	Mgl1
71	C23	54	71.9336	283666	9372.75	Mgl1
71	C23	55	72.1588	278375	9399.35	Mgl1
71	C23	56	72.3839	276859	9442.24	Mgl1
71	C23	57	72.6091	275894	9452.75	Mgl1
71	C23	58	72.8343	273171	9407.59	Mgl1
71	C23	59	73.0594	267924	9321.73	Mgl1
71	C23	60	73.2846	267687	9236.82	Mgl1
71	C23	61	73.5097	265507	9190.84	Mgl1
71	C23	62	73.7349	264919	9190.73	Mgl1
71	C23	63	73.9601	261038	9207.97	Mgl1
71	C23	64	74.1852	258511	9199.58	Mgl1
71	C23	65	74.4104	256057	9137.44	Mgl1
71	C23	66	74.6355	254680	9025.65	Mgl1
71	C23	67	74.8607	252168	8896.53	Mgl1
71	C23	68	75.0858	249283	8792.42	Mgl1
71	C23	69	75.311	248796	8747.73	Mgl1
71	C23	70	75.5361	246250	8780.21	Mgl1
71	C23	71	75.7613	243830	8893.01	Mgl1
71	C23	72	75.9865	241732	9081.73	Mgl1
71	C23	73	76.2116	239926	9339.15	Mgl1
71	C23	74	76.4368	237101	9656.58	Mgl1
71	C23	75	76.6619	236821	9911.55	Mgl1
71	C23	76	76.8871	231413	10177.6	Mgl1
71	C23	77	77.1123	230979	10460.7	Mgl1
71	C23	78	77.3374	227390	10754.4	Mgl1
71	C23	79	77.5626	225266	11048.2	Mgl1
71	C23	80	77.7877	222358	11322.2	Mgl1
71	C23	81	78.0129	219298	11545.8	Mgl1
71	C23	82	78.238	216939	11683.7	Mgl1
71	C23	83	78.4632	212517	11708.1	Mgl1
71	C23	84	78.6884	209214	11608.6	Mgl1
71	C23	85	78.9135	206587	11395.2	Mgl1
71	C23	86	79.1387	203907	11093.1	Mgl1
71	C23	87	79.3638	201869	10735.2	Mgl1
71	C23	88	79.589	197590	10358.7	Mgl1
71	C23	89	79.8141	196197	10003	Mgl1
71	C23	90	80.0393	192916	9705.04	Mgl1
71	C23	91	80.2645	192630	9384.26	Mgl1
71	C23	92	80.4896	190791	9189.27	Mgl1
71	C23	93	80.7148	187200	9095.64	Mgl1
71	C23	94	80.9399	186475	9053.69	Mgl1
71	C23	95	81.1651	181815	9016.17	Mgl1
71	C23	96	81.3902	182819	8955.86	Mgl1
71	C23	97	81.6154	178347	8870.43	Mgl1
71	C23	98	81.8406	177322	8775.54	Mgl1
71	C23	99	82.0657	174691	8691.4	Mgl1
71	C23	100	82.2909	173041	8628.46	Mgl1
71	C23	101	82.516	171424	8578.13	Mgl1
71	C23	102	82.7412	169698	8514.88	Mgl1
71	C23	103	82.9663	166064	8410.9	Mgl1
71	C23	104	83.1915	164717	8256.22	Mgl1
71	C23	105	83.4167	162288	8071.17	Mgl1
71	C23	106	83.6418	160466	7902.07	Mgl1
71	C23	107	83.867	159002	7804.04	Mgl1
71	C23	108	84.0921	159116	7823.9	Mgl1
71	C23	109	84.3173	154793	7993.9	Mgl1
71	C23	110	84.5424	153137	8335.87	Mgl1
71	C23	111	84.7676	151845	8869.22	Mgl1
71	C23	112	84.9928	151649	9621.45	Mgl1
71	C23	113	85.2179	148031	10325.5	Mgl1
71	C23	114	85.4431	144167	11267.4	Mgl1
71	C23	115	85.6682	142087	12619.8	Mgl1
71	C23	116	85.8934	139816	14595.8	Mgl1
71	C23	117	86.1185	136215	17425.7	Mgl1
71	C23	118	86.3437	133145	21255.2	Mgl1
71	C23	119	86.5689	129262	26016.2	Mgl1
71	C23	120	86.794	123262	31327.4	Mgl1
71	C23	121	87.0192	111514	36489.8	Mgl1
71	C23	122	87.2443	96076.5	40615.3	Mgl1
71	C23	123	87.4695	72487.2	42864.8	Mgl1
71	C23	124	87.6946	47170.2	42707.7	Mgl1
71	C23	125	87.9198	27304.5	40093.9	Mgl1
71	C23	126	88.145	13825.7	35464.9	Mgl1
71	C23	127	88.3701	9304.16	29606.6	Mgl1
71	C23	128	88.5953	7482.73	23413.5	Mgl1
71	C23	129	88.8204	4484.62	17659.3	Mgl1
71	C23	130	89.0456	5508.96	12849.9	Mgl1
71	C23	131	89.2708	3254.41	8925.25	Mgl1
71	C23	132	89.4959	5148.63	5041.08	Mgl1
71	C23	133	89.7211	4161.16	2518.09	Mgl1
71	C23	134	89.9462	5080.24	976.94	Mgl1
71	C23	135	90.1714	3701.67	71.6035	Mgl1
71	C23	136	90.3965	4437.71	-450.267	Mgl1
71	C23	137	90.6217	4280.42	-734.046	Mgl1
71	C23	138	90.8468	4478.02	-841.896	Mgl1
71	C23	139	91.072	6055.16	-797.681	Mgl1
71	C23	140	91.2972	4990.8	-631.062	Mgl1
71	C23	141	91.5223	5486.34	-399.953	Mgl1
71	C23	142	91.7475	5090.03	-182.78	Mgl1
71	C23	143	91.9726	4227.06	-50.0342	Mgl1
71	C23	144	92.1978	3121.61	-36.3203	Mgl1
71	C23	145	92.423	4547.62	-131.089	Mgl1
71	C23	146	92.6481	5176.14	-290.983	Mgl1
71	C23	147	92.8733	3169.68	-462.175	Mgl1
71	C23	148	93.0984	4137.23	-598.546	Mgl1
71	C23	149	93.3236	5237.01	-670.236	Mgl1
71	C23	150	93.5487	3964.79	-665.942	Mgl1
71	C23	151	93.7739	5302.81	-593.295	Mgl1
71	C23	152	93.9991	4111.84	-477.053	Mgl1
71	C23	153	94.2242	5042.7	-352.403	Mgl1
71	C23	154	94.4494	4071.07	-253.325	Mgl1
71	C23	155	94.6745	3722.73	-200.521	Mgl1
72	C24	1	60.0003	377535	9903.91	Mgl1
72	C24	2	60.2255	377025	9952.8	Mgl1
72	C24	3	60.4506	375252	9939.16	Mgl1
72	C24	4	60.6758	372168	9839.16	Mgl1
72	C24	5	60.9009	369564	9666.88	Mgl1
72	C24	6	61.1261	366904	9468.97	Mgl1
72	C24	7	61.3512	366231	9277.87	Mgl1
72	C24	8	61.5764	363372	9146.64	Mgl1
72	C24	9	61.8016	361939	9126.95	Mgl1
72	C24	10	62.0267	360559	9193.38	Mgl1
72	C24	11	62.2519	357632	9302.49	Mgl1
72	C24	12	62.477	355705	9401.7	Mgl1
72	C24	13	62.7022	353263	9470.31	Mgl1
72	C24	14	62.9273	351591	9525.57	Mgl1
72	C24	15	63.1525	349269	9576.43	Mgl1
72	C24	16	63.3777	345878	9632.72	Mgl1
72	C24	17	63.6028	344475	9697.15	Mgl1
72	C24	18	63.828	343857	9762.73	Mgl1
72	C24	19	64.0531	339253	9817.08	Mgl1
72	C24	20	64.2783	338195	9848.82	Mgl1
72	C24	21	64.5034	334847	9853.44	Mgl1
72	C24	22	64.7286	332974	9837.26	Mgl1
72	C24	23	64.9538	331557	9818.76	Mgl1
72	C24	24	65.1789	328766	9825.65	Mgl1
72	C24	25	65.4041	324215	9882.53	Mgl1
72	C24	26	65.6292	323513	9993.6	Mgl1
72	C24	27	65.8544	324287	10130.7	Mgl1
72	C24	28	66.0795	318711	10240.9	Mgl1
72	C24	29	66.3047	316674	10271.6	Mgl1
72	C24	30	66.5299	314817	10199.8	Mgl1
72	C24	31	66.755	310745	10044.9	Mgl1
72	C24	32	66.9802	308076	9856.66	Mgl1
72	C24	33	67.2053	306686	9687.91	Mgl1
72	C24	34	67.4305	305853	9569.63	Mgl1
72	C24	35	67.6556	302661	9503.8	Mgl1
72	C24	36	67.8808	300328	9473.18	Mgl1
72	C24	37	68.106	298477	9458.62	Mgl1
72	C24	38	68.3311	295653	9448.96	Mgl1
72	C24	39	68.5563	294440	9441.54	Mgl1
72	C24	40	68.7814	291352	9436.02	Mgl1
72	C24	41	69.0066	289793	9429.86	Mgl1
72	C24	42	69.2318	288426	9419.04	Mgl1
72	C24	43	69.4569	284259	9402.21	Mgl1
72	C24	44	69.6821	283285	9383.57	Mgl1
72	C24	45	69.9072	281392	9371.23	Mgl1
72	C24	46	70.1324	278314	9372.45	Mgl1
72	C24	47	70.3575	277276	9388.59	Mgl1
72	C24	48	70.5827	274686	9413.06	Mgl1
72	C24	49	70.8078	272133	9433.45	Mgl1
72	C24	50	71.033	270615	9437.62	Mgl1
72	C24	51	71.2582	268503	9420.32	Mgl1
72	C24	52	71.4833	265594	9386.66	Mgl1
72	C24	53	71.7085	262726	9342.47	Mgl1
72	C24	54	71.9336	261985	9301.3	Mgl1
72	C24	55	72.1588	260183	9275.05	Mgl1
72	C24	56	72.3839	257441	9252.77	Mgl1
72	C24	57	72.6091	253836	9215.2	Mgl1
72	C24	58	72.8343	253862	9147.42	Mgl1
72	C24	59	73.0594	251258	9050.85	Mgl1
72	C24	60	73.2846	247984	8947.72	Mgl1
72	C24	61	73.5097	245270	8872.93	Mgl1
72	C24	62	73.7349	245280	8854.45	Mgl1
72	C24	63	73.9601	242507	8894.5	Mgl1
72	C24	64	74.1852	241938	8967.01	Mgl1
72	C24	65	74.4104	237517	9034.56	Mgl1
72	C24	66	74.6355	235948	9071.94	Mgl1
72	C24	67	74.8607	233234	9075.79	Mgl1
72	C24	68	75.0858	231968	9055.46	Mgl1
72	C24	69	75.311	231808	9018.79	Mgl1
72	C24	70	75.5361	227485	8969.42	Mgl1
72	C24	71	75.7613	223603	8916.14	Mgl1
72	C24	72	75.9865	223773	8878.55	Mgl1
72	C24	73	76.2116	223001	8880.3	Mgl1
72	C24	74	76.4368	219467	8935.68	Mgl1
72	C24	75	76.6619	217322	9046.41	Mgl1
72	C24	76	76.8871	216307	9213.46	Mgl1
72	C24	77	77.1123	212861	9426.74	Mgl1
72	C24	78	77.3374	210550	9663.13	Mgl1
72	C24	79	77.5626	209689	9968.38	Mgl1
72	C24	80	77.7877	208173	10316.3	Mgl1
72	C24	81	78.0129	206096	10648.2	Mgl1
72	C24	82	78.238	200368	10891.6	Mgl1
72	C24	83	78.4632	198086	10988.9	Mgl1
72	C24	84	78.6884	196836	10919.1	Mgl1
72	C24	85	78.9135	192881	10700.5	Mgl1
72	C24	86	79.1387	190809	10381.3	Mgl1
72	C24	87	79.3638	188272	10023	Mgl1
72	C24	88	79.589	185272	9685.31	Mgl1
72	C24	89	79.8141	184467	9410.44	Mgl1
72	C24	90	80.0393	183041	9153.18	Mgl1
72	C24	91	80.2645	180309	8960.3	Mgl1
72	C24	92	80.4896	178153	8799.95	Mgl1
72	C24	93	80.7148	176201	8630.37	Mgl1
72	C24	94	80.9399	173991	8443.87	Mgl1
72	C24	95	81.1651	170815	8272.26	Mgl1
72	C24	96	81.3902	171544	8165.26	Mgl1
72	C24	97	81.6154	168311	8156.62	Mgl1
72	C24	98	81.8406	168680	8240.3	Mgl1
72	C24	99	82.0657	165357	8371.89	Mgl1
72	C24	100	82.2909	161839	8492.16	Mgl1
72	C24	101	82.516	161568	8555.45	Mgl1
72	C24	102	82.7412	159326	8546.96	Mgl1
72	C24	103	82.9663	156730	8484.12	Mgl1
72	C24	104	83.1915	154783	8406.38	Mgl1
72	C24	105	83.4167	152828	8358.55	Mgl1
72	C24	106	83.6418	151539	8372.15	Mgl1
72	C24	107	83.867	149772	8452.03	Mgl1
72	C24	108	84.0921	148406	8578.03	Mgl1
72	C24	109	84.3173	145788	8726.12	Mgl1
72	C24	110	84.5424	141966	8901.44	Mgl1
72	C24	111	84.7676	141446	9164.43	Mgl1
72	C24	112	84.9928	139883	9563.83	Mgl1
72	C24	113	85.2179	137918	10190.3	Mgl1
72	C24	114	85.4431	135231	11260.6	Mgl1
72	C24	115	85.6682	134044	12962.5	Mgl1
72	C24	116	85.8934	130615	15497.4	Mgl1
72	C24	117	86.1185	127683	19039	Mgl1
72	C24	118	86.3437	123899	23650.7	Mgl1
72	C24	119	86.5689	118305	29172.6	Mgl1
72	C24	120	86.794	112111	35129.1	Mgl1
72	C24	121	87.0192	101595	40728.8	Mgl1
72	C24	122	87.2443	84923.8	45005.3	Mgl1
72	C24	123	87.4695	60766.7	47077.3	Mgl1
72	C24	124	87.6946	37306.9	46429.1	Mgl1
72	C24	125	87.9198	17986.3	43084.7	Mgl1
72	C24	126	88.145	7479.48	37597	Mgl1
72	C24	127	88.3701	2418.58	30867.5	Mgl1
72	C24	128	88.5953	-404.343	23883.8	Mgl1
72	C24	129	88.8204	-843.733	17482.4	Mgl1
72	C24	130	89.0456	-2418.46	12204.3	Mgl1
72	C24	131	89.2708	-573.824	7842.51	Mgl1
72	C24	132	89.4959	-1042.25	4156.34	Mgl1
72	C24	133	89.7211	148.375	1886.73	Mgl1
72	C24	134	89.9462	-1592.18	610.766	Mgl1
72	C24	135	90.1714	-1234.29	-58.7627	Mgl1
72	C24	136	90.3965	-2118.61	-400.844	Mgl1
72	C24	137	90.6217	-358.735	-573.722	Mgl1
72	C24	138	90.8468	-521.324	-646.758	Mgl1
72	C24	139	91.072	-961.182	-646.258	Mgl1
72	C24	140	91.2972	-1291.42	-588.401	Mgl1
72	C24	141	91.5223	-212.733	-490.684	Mgl1
72	C24	142	91.7475	-1444.33	-370.426	Mgl1
72	C24	143	91.9726	-784.774	-242.479	Mgl1
72	C24	144	92.1978	-772.792	-120.422	Mgl1
72	C24	145	92.423	-1185.93	-18.1562	Mgl1
72	C24	146	92.6481	-2020.52	51.2998	Mgl1
72	C24	147	92.8733	-1363.72	78.9316	Mgl1
72	C24	148	93.0984	-1750.15	62.5039	Mgl1
72	C24	149	93.3236	-1628.56	9.03125	Mgl1
72	C24	150	93.5487	-2207.06	-62.5215	Mgl1
72	C24	151	93.7739	-3029.67	-121.441	Mgl1
72	C24	152	93.9991	-1883.25	-133.832	Mgl1
72	C24	153	94.2242	-616.194	-78.9531	Mgl1
72	C24	154	94.4494	-2825.61	37.2246	Mgl1
72	C24	155	94.6745	-2607.3	183.584	Mgl1
73	D1	1	60.0006	431351	10688.5	Mgl1
73	D1	2	60.2266	431411	10759.2	Mgl1
73	D1	3	60.4526	428491	10838	Mgl1
73	D1	4	60.6786	426100	10900	Mgl1
73	D1	5	60.9046	425603	10926.1	Mgl1
73	D1	6	61.1306	420462	10911.5	Mgl1
73	D1	7	61.3566	419762	10867.1	Mgl1
73	D1	8	61.5826	416891	10812.7	Mgl1
73	D1	9	61.8086	412944	10766.2	Mgl1
73	D1	10	62.0346	411487	10735.7	Mgl1
73	D1	11	62.2605	409399	10719.3	Mgl1
73	D1	12	62.4865	407351	10712.1	Mgl1
73	D1	13	62.7125	402541	10713.3	Mgl1
73	D1	14	62.9385	400803	10727.9	Mgl1
73	D1	15	63.1645	399807	10762.6	Mgl1
73	D1	16	63.3905	395480	10819.3	Mgl1
73	D1	17	63.6165	393938	10891.6	Mgl1
73	D1	18	63.8425	390936	10965.7	Mgl1
73	D1	19	64.0685	388807	11022.8	Mgl1
73	D1	20	64.2945	385007	11043.7	Mgl1
73	D1	21	64.5205	383466	11015	Mgl1
73	D1	22	64.7465	380609	10936.8	Mgl1
73	D1	23	64.9725	377098	10827.8	Mgl1
73	D1	24	65.1985	373858	10720.4	Mgl1
73	D1	25	65.4245	372791	10645.7	Mgl1
73	D1	26	65.6505	368867	10616.2	Mgl1
73	D1	27	65.8765	367984	10616.9	Mgl1
73	D1	28	66.1025	365818	10615.8	Mgl1
73	D1	29	66.3285	361896	10585.9	Mgl1
73	D1	30	66.5545	359348	10526.6	Mgl1
73	D1	31	66.7804	356008	10467.1	Mgl1
73	D1	32	67.0064	354628	10449.2	Mgl1
73	D1	33	67.2324	352315	10500.5	Mgl1
73	D1	34	67.4584	350213	10615.5	Mgl1
73	D1	35	67.6844	348141	10754.8	Mgl1
73	D1	36	67.9104	345152	10863.5	Mgl1
73	D1	37	68.1364	342045	10896	Mgl1
73	D1	38	68.3624	339112	10837.7	Mgl1
73	D1	39	68.5884	336527	10711.7	Mgl1
73	D1	40	68.8144	334448	10571	Mgl1
73	D1	41	69.0404	330233	10475.8	Mgl1
73	D1	42	69.2664	329359	10465.7	Mgl1
73	D1	43	69.4924	327667	10539.3	Mgl1
73	D1	44	69.7184	326091	10654.4	Mgl1
73	D1	45	69.9444	321897	10749.3	Mgl1
73	D1	46	70.1704	319661	10773.9	Mgl1
73	D1	47	70.3964	315720	10711.2	Mgl1
73	D1	48	70.6224	314332	10576.4	Mgl1
73	D1	49	70.8484	310224	10382.6	Mgl1
73	D1	50	71.0743	310194	10117.8	Mgl1
73	D1	51	71.3003	307764	9865.64	Mgl1
73	D1	52	71.5263	302692	9653.8	Mgl1
73	D1	53	71.7523	302709	9515.86	Mgl1
73	D1	54	71.9783	298877	9481.15	Mgl1
73	D1	55	72.2043	298460	9551.05	Mgl1
73	D1	56	72.4303	296370	9683.44	Mgl1
73	D1	57	72.6563	294448	9805.28	Mgl1
73	D1	58	72.8823	290221	9851.33	Mgl1
73	D1	59	73.1083	287741	9802.41	Mgl1
73	D1	60	73.3343	284690	9695.21	Mgl1
73	D1	61	73.5603	283554	9595.77	Mgl1
73	D1	62	73.7863	281892	9556.96	Mgl1
73	D1	63	74.0123	279494	9590.95	Mgl1
73	D1	64	74.2383	276885	9672.68	Mgl1
73	D1	65	74.4643	274015	9765.47	Mgl1
73	D1	66	74.6903	271816	9845.78	Mgl1
73	D1	67	74.9163	269315	9910.02	Mgl1
73	D1	68	75.1423	267973	9964.99	Mgl1
73	D1	69	75.3682	265243	10016.3	Mgl1
73	D1	70	75.5942	261927	10064.3	Mgl1
73	D1	71	75.8202	259908	10108.5	Mgl1
73	D1	72	76.0462	257535	10151.4	Mgl1
73	D1	73	76.2722	255787	10199	Mgl1
73	D1	74	76.4982	253212	10259.9	Mgl1
73	D1	75	76.7242	249866	10345.1	Mgl1
73	D1	76	76.9502	247371	10460.2	Mgl1
73	D1	77	77.1762	246166	10577.1	Mgl1
73	D1	78	77.4022	244473	10723.7	Mgl1
73	D1	79	77.6282	239761	10890.8	Mgl1
73	D1	80	77.8542	237613	11063.7	Mgl1
73	D1	81	78.0802	234868	11224.9	Mgl1
73	D1	82	78.3062	234308	11355.6	Mgl1
73	D1	83	78.5322	229362	11435.6	Mgl1
73	D1	84	78.7582	226628	11446.9	Mgl1
73	D1	85	78.9842	223477	11376.6	Mgl1
73	D1	86	79.2102	221293	11218.6	Mgl1
73	D1	87	79.4362	219573	10973.9	Mgl1
73	D1	88	79.6621	215543	10651.8	Mgl1
73	D1	89	79.8881	212340	10205.7	Mgl1
73	D1	90	80.1141	209935	9655.45	Mgl1
73	D1	91	80.3401	211009	9159.38	Mgl1
73	D1	92	80.5661	205449	8786.25	Mgl1
73	D1	93	80.7921	205195	8575.23	Mgl1
73	D1	94	81.0181	204814	8522.76	Mgl1
73	D1	95	81.2441	201940	8588.56	Mgl1
73	D1	96	81.4701	198344	8716.35	Mgl1
73	D1	97	81.6961	196771	8854.51	Mgl1
73	D1	98	81.9221	195953	8965.42	Mgl1
73	D1	99	82.1481	192742	9023.94	Mgl1
73	D1	100	82.3741	191367	9015.4	Mgl1
73	D1	101	82.6001	188270	8940.76	Mgl1
73	D1	102	82.8261	185039	8824.13	Mgl1
73	D1	103	83.0521	184079	8710.05	Mgl1
73	D1	104	83.2781	183092	8646.24	Mgl1
73	D1	105	83.5041	181260	8662.69	Mgl1
73	D1	106	83.7301	177834	8763.61	Mgl1
73	D1	107	83.9561	175050	8935.54	Mgl1
73	D1	108	84.182	175061	9162.68	Mgl1
73	D1	109	84.408	171734	9438.54	Mgl1
73	D1	110	84.634	170612	9773.88	Mgl1
73	D1	111	84.86	166611	10208.9	Mgl1
73	D1	112	85.086	164109	10718.8	Mgl1
73	D1	113	85.312	162716	11400.1	Mgl1
73	D1	114	85.538	160882	12483	Mgl1
73	D1	115	85.764	157726	14181.6	Mgl1
73	D1	116	85.99	153473	16744.7	Mgl1
73	D1	117	86.216	150858	20402.1	Mgl1
73	D1	118	86.442	146792	25261.8	Mgl1
73	D1	119	86.668	140887	31171.2	Mgl1
73	D1	120	86.894	133499	37604.5	Mgl1
73	D1	121	87.12	121297	43664.5	Mgl1
73	D1	122	87.346	99123.6	48256.3	Mgl1
73	D1	123	87.572	71270.2	50401.7	Mgl1
73	D1	124	87.798	46864.4	49565.9	Mgl1
73	D1	125	88.024	27756.4	45841.8	Mgl1
73	D1	126	88.25	17406.9	39906	Mgl1
73	D1	127	88.476	13392.5	32778.9	Mgl1
73	D1	128	88.7019	11280.6	25512.7	Mgl1
73	D1	129	88.9279	10232.6	18939.2	Mgl1
73	D1	130	89.1539	8579.63	13549.8	Mgl1
73	D1	131	89.3799	8595.65	9115.66	Mgl1
73	D1	132	89.6059	9217.7	5173.28	Mgl1
73	D1	133	89.8319	10168.2	2666.58	Mgl1
73	D1	134	90.0579	9020.38	1192.12	Mgl1
73	D1	135	90.2839	8884.27	366.988	Mgl1
73	D1	136	90.5099	7264.17	-108.54	Mgl1
73	D1	137	90.7359	8940.82	-420.86	Mgl1
73	D1	138	90.9619	8792.6	-649.48	Mgl1
73	D1	139	91.1879	8577.72	-804.442	Mgl1
73	D1	140	91.4139	9755.9	-874.91	Mgl1
73	D1	141	91.6399	8458.9	-864.79	Mgl1
73	D1	142	91.8659	9662.62	-802.627	Mgl1
73	D1	143	92.0919	8449.65	-730.082	Mgl1
73	D1	144	92.3179	8245.56	-683.537	Mgl1
73	D1	145	92.5439	9492.89	-681.394	Mgl1
73	D1	146	92.7699	8877.05	-720.808	Mgl1
73	D1	147	92.9958	8038.8	-781.144	Mgl1
73	D1	148	93.2218	8607.95	-831.582	Mgl1
73	D1	149	93.4478	9374.75	-842.744	Mgl1
73	D1	150	93.6738	9651.07	-800.08	Mgl1
73	D1	151	93.8998	9397.24	-711.492	Mgl1
73	D1	152	94.1258	7526.13	-602.095	Mgl1
73	D1	153	94.3518	9007.29	-498.494	Mgl1
73	D1	154	94.5778	9520.34	-414.565	Mgl1
73	D1	155	94.8038	8166.75	-348.842	Mgl1
74	D2	1	60.0006	412549	9074.29	Mgl1
74	D2	2	60.2266	411500	9290.59	Mgl1
74	D2	3	60.4526	409710	9546.24	Mgl1
74	D2	4	60.6786	408923	9829.21	Mgl1
74	D2	5	60.9046	406156	10120	Mgl1
74	D2	6	61.1306	403881	10341.8	Mgl1
74	D2	7	61.3566	402061	10523.3	Mgl1
74	D2	8	61.5826	399818	10658.8	Mgl1
74	D2	9	61.8086	396182	10745	Mgl1
74	D2	10	62.0346	395065	10792.3	Mgl1
74	D2	11	62.2605	389552	10820.5	Mgl1
74	D2	12	62.4865	389635	10849	Mgl1
74	D2	13	62.7125	386579	10887.4	Mgl1
74	D2	14	62.9385	383212	10931.1	Mgl1
74	D2	15	63.1645	381450	10963.9	Mgl1
74	D2	16	63.3905	378181	10967.1	Mgl1
74	D2	17	63.6165	376113	10930.4	Mgl1
74	D2	18	63.8425	372778	10860.2	Mgl1
74	D2	19	64.0685	370655	10778.7	Mgl1
74	D2	20	64.2945	366458	10712.2	Mgl1
74	D2	21	64.5205	364955	10675.7	Mgl1
74	D2	22	64.7465	363703	10664.5	Mgl1
74	D2	23	64.9725	360568	10661.5	Mgl1
74	D2	24	65.1985	358014	10652.4	Mgl1
74	D2	25	65.4245	352912	10637.3	Mgl1
74	D2	26	65.6505	353576	10626.9	Mgl1
74	D2	27	65.8765	348855	10630.5	Mgl1
74	D2	28	66.1025	348207	10646.1	Mgl1
74	D2	29	66.3285	345257	10663.4	Mgl1
74	D2	30	66.5545	341740	10673.8	Mgl1
74	D2	31	66.7804	338750	10677.6	Mgl1
74	D2	32	67.0064	337665	10683.9	Mgl1
74	D2	33	67.2324	334685	10703.3	Mgl1
74	D2	34	67.4584	331882	10742.2	Mgl1
74	D2	35	67.6844	329720	10798.4	Mgl1
74	D2	36	67.9104	326511	10858.5	Mgl1
74	D2	37	68.1364	324382	10895.1	Mgl1
74	D2	38	68.3624	322096	10871.5	Mgl1
74	D2	39	68.5884	319982	10755.2	Mgl1
74	D2	40	68.8144	315614	10537.9	Mgl1
74	D2	41	69.0404	313051	10248	Mgl1
74	D2	42	69.2664	310288	9887.09	Mgl1
74	D2	43	69.4924	308901	9579.91	Mgl1
74	D2	44	69.7184	307511	9427.71	Mgl1
74	D2	45	69.9444	304969	9464.34	Mgl1
74	D2	46	70.1704	301607	9676.02	Mgl1
74	D2	47	70.3964	302905	10008.6	Mgl1
74	D2	48	70.6224	297835	10332.1	Mgl1
74	D2	49	70.8484	295037	10583.4	Mgl1
74	D2	50	71.0743	294294	10733.9	Mgl1
74	D2	51	71.3003	291158	10748.8	Mgl1
74	D2	52	71.5263	286917	10636	Mgl1
74	D2	53	71.7523	283508	10445	Mgl1
74	D2	54	71.9783	282206	10245.1	Mgl1
74	D2	55	72.2043	280559	10071.8	Mgl1
74	D2	56	72.4303	278357	9949.99	Mgl1
74	D2	57	72.6563	276413	9869.48	Mgl1
74	D2	58	72.8823	273511	9775.66	Mgl1
74	D2	59	73.1083	269438	9635.39	Mgl1
74	D2	60	73.3343	267961	9458.76	Mgl1
74	D2	61	73.5603	266345	9288.27	Mgl1
74	D2	62	73.7863	263707	9169.23	Mgl1
74	D2	63	74.0123	261948	9123.04	Mgl1
74	D2	64	74.2383	260044	9139.71	Mgl1
74	D2	65	74.4643	257869	9189.99	Mgl1
74	D2	66	74.6903	254785	9244.85	Mgl1
74	D2	67	74.9163	252357	9289.52	Mgl1
74	D2	68	75.1423	252161	9326.75	Mgl1
74	D2	69	75.3682	247894	9371.87	Mgl1
74	D2	70	75.5942	246007	9446.47	Mgl1
74	D2	71	75.8202	244307	9573.05	Mgl1
74	D2	72	76.0462	242978	9770.65	Mgl1
74	D2	73	76.2722	238441	10047.7	Mgl1
74	D2	74	76.4982	237198	10341.5	Mgl1
74	D2	75	76.7242	236333	10639	Mgl1
74	D2	76	76.9502	232702	10929.5	Mgl1
74	D2	77	77.1762	228911	11186	Mgl1
74	D2	78	77.4022	225802	11407.6	Mgl1
74	D2	79	77.6282	223712	11622.7	Mgl1
74	D2	80	77.8542	220942	11868.9	Mgl1
74	D2	81	78.0802	219835	12161.2	Mgl1
74	D2	82	78.3062	215469	12468.9	Mgl1
74	D2	83	78.5322	213031	12717.5	Mgl1
74	D2	84	78.7582	208654	12816.4	Mgl1
74	D2	85	78.9842	204975	12697.3	Mgl1
74	D2	86	79.2102	202073	12343.7	Mgl1
74	D2	87	79.4362	197590	11798.8	Mgl1
74	D2	88	79.6621	195864	11150.1	Mgl1
74	D2	89	79.8881	193939	10498	Mgl1
74	D2	90	80.1141	191545	9857.73	Mgl1
74	D2	91	80.3401	189796	9276.29	Mgl1
74	D2	92	80.5661	187774	8854.89	Mgl1
74	D2	93	80.7921	186760	8567.7	Mgl1
74	D2	94	81.0181	182544	8385.44	Mgl1
74	D2	95	81.2441	181326	8293.31	Mgl1
74	D2	96	81.4701	181201	8290.37	Mgl1
74	D2	97	81.6961	178522	8374.69	Mgl1
74	D2	98	81.9221	175462	8527.51	Mgl1
74	D2	99	82.1481	175077	8709.63	Mgl1
74	D2	100	82.3741	172892	8873.3	Mgl1
74	D2	101	82.6001	168768	8981.89	Mgl1
74	D2	102	82.8261	167748	9023.83	Mgl1
74	D2	103	83.0521	164728	9011.02	Mgl1
74	D2	104	83.2781	163829	8964.14	Mgl1
74	D2	105	83.5041	162168	8898.04	Mgl1
74	D2	106	83.7301	159091	8821.32	Mgl1
74	D2	107	83.9561	155094	8749.09	Mgl1
74	D2	108	84.182	155541	8715.44	Mgl1
74	D2	109	84.408	153158	8771.84	Mgl1
74	D2	110	84.634	151863	8974.14	Mgl1
74	D2	111	84.86	149302	9374.8	Mgl1
74	D2	112	85.086	146458	10035.5	Mgl1
74	D2	113	85.312	145668	10859	Mgl1
74	D2	114	85.538	141114	12075.8	Mgl1
74	D2	115	85.764	140462	13920.5	Mgl1
74	D2	116	85.99	136990	16649.6	Mgl1
74	D2	117	86.216	133062	20501.8	Mgl1
74	D2	118	86.442	129824	25585.1	Mgl1
74	D2	119	86.668	123653	31735.9	Mgl1
74	D2	120	86.894	115418	38410.8	Mgl1
74	D2	121	87.12	104437	44687.8	Mgl1
74	D2	122	87.346	84001.3	49437.3	Mgl1
74	D2	123	87.572	57945.1	51635.8	Mgl1
74	D2	124	87.798	31345.1	50707.6	Mgl1
74	D2	125	88.024	14047.8	46733.2	Mgl1
74	D2	126	88.25	4169.77	40423.5	Mgl1
74	D2	127	88.476	425.758	32877	Mgl1
74	D2	128	88.7019	-661.82	25241.5	Mgl1
74	D2	129	88.9279	-1809.47	18423.8	Mgl1
74	D2	130	89.1539	-2165.91	12937.9	Mgl1
74	D2	131	89.3799	-2922.21	8551.19	Mgl1
74	D2	132	89.6059	-2600.94	5035.62	Mgl1
74	D2	133	89.8319	-2642.37	2796.14	Mgl1
74	D2	134	90.0579	-4364.37	1430.62	Mgl1
74	D2	135	90.2839	-4132.69	616.599	Mgl1
74	D2	136	90.5099	-1744.28	137.243	Mgl1
74	D2	137	90.7359	-3385.54	-139.505	Mgl1
74	D2	138	90.9619	-3444.98	-294.961	Mgl1
74	D2	139	91.1879	-4063.61	-383.371	Mgl1
74	D2	140	91.4139	-3363.13	-441.5	Mgl1
74	D2	141	91.6399	-2457.76	-492.542	Mgl1
74	D2	142	91.8659	-3172.41	-549.936	Mgl1
74	D2	143	92.0919	-4441.2	-618.962	Mgl1
74	D2	144	92.3179	-3115.46	-694.44	Mgl1
74	D2	145	92.5439	-3285.3	-759.802	Mgl1
74	D2	146	92.7699	-2244.63	-794.359	Mgl1
74	D2	147	92.9958	-3403.19	-787.102	Mgl1
74	D2	148	93.2218	-2430.73	-746.65	Mgl1
74	D2	149	93.4478	-3159.64	-698.41	Mgl1
74	D2	150	93.6738	-2551.88	-670.253	Mgl1
74	D2	151	93.8998	-3755.01	-677.211	Mgl1
74	D2	152	94.1258	-2838.37	-715.874	Mgl1
74	D2	153	94.3518	-1982.44	-771.227	Mgl1
74	D2	154	94.5778	-2517.33	-829.185	Mgl1
74	D2	155	94.8038	-3347.01	-884.671	Mgl1
75	D3	1	60.0006	437624	11216.8	Mgl1
75	D3	2	60.2266	433604	11319.1	Mgl1
75	D3	3	60.4526	432789	11395.6	Mgl1
75	D3	4	60.6786	430313	11442.9	Mgl1
75	D3	5	60.9046	427662	11475.9	Mgl1
75	D3	6	61.1306	424747	11518.1	Mgl1
75	D3	7	61.3566	424384	11586.2	Mgl1
75	D3	8	61.5826	419980	11679.6	Mgl1
75	D3	9	61.8086	418129	11780.7	Mgl1
75	D3	10	62.0346	415329	11864.2	Mgl1
75	D3	11	62.2605	411844	11909.1	Mgl1
75	D3	12	62.4865	410142	11909.8	Mgl1
75	D3	13	62.7125	406716	11879.7	Mgl1
75	D3	14	62.9385	403207	11845.3	Mgl1
75	D3	15	63.1645	401307	11832.9	Mgl1
75	D3	16	63.3905	397560	11853.7	Mgl1
75	D3	17	63.6165	396798	11898.8	Mgl1
75	D3	18	63.8425	393672	11945.9	Mgl1
75	D3	19	64.0685	389539	11970.1	Mgl1
75	D3	20	64.2945	386592	11950.1	Mgl1
75	D3	21	64.5205	384998	11870.5	Mgl1
75	D3	22	64.7465	382069	11725.9	Mgl1
75	D3	23	64.9725	379088	11530.9	Mgl1
75	D3	24	65.1985	375812	11326.9	Mgl1
75	D3	25	65.4245	371999	11172.3	Mgl1
75	D3	26	65.6505	370512	11115.4	Mgl1
75	D3	27	65.8765	369299	11168.6	Mgl1
75	D3	28	66.1025	366927	11302	Mgl1
75	D3	29	66.3285	363012	11462.2	Mgl1
75	D3	30	66.5545	360824	11601.6	Mgl1
75	D3	31	66.7804	357301	11696.2	Mgl1
75	D3	32	67.0064	354950	11744	Mgl1
75	D3	33	67.2324	353048	11750.9	Mgl1
75	D3	34	67.4584	349587	11719.4	Mgl1
75	D3	35	67.6844	346230	11646.5	Mgl1
75	D3	36	67.9104	345037	11531.6	Mgl1
75	D3	37	68.1364	341327	11383.5	Mgl1
75	D3	38	68.3624	337647	11222.6	Mgl1
75	D3	39	68.5884	336890	11073.9	Mgl1
75	D3	40	68.8144	333492	10953.7	Mgl1
75	D3	41	69.0404	331646	10885.9	Mgl1
75	D3	42	69.2664	328315	10873.5	Mgl1
75	D3	43	69.4924	326477	10911	Mgl1
75	D3	44	69.7184	324271	10986.2	Mgl1
75	D3	45	69.9444	321075	11079.9	Mgl1
75	D3	46	70.1704	318809	11161.3	Mgl1
75	D3	47	70.3964	316359	11209.8	Mgl1
75	D3	48	70.6224	313781	11206.1	Mgl1
75	D3	49	70.8484	310985	11149.5	Mgl1
75	D3	50	71.0743	307993	11061.7	Mgl1
75	D3	51	71.3003	303967	10978.3	Mgl1
75	D3	52	71.5263	304671	10940.4	Mgl1
75	D3	53	71.7523	300642	10960.9	Mgl1
75	D3	54	71.9783	298359	11021.8	Mgl1
75	D3	55	72.2043	296459	11084.9	Mgl1
75	D3	56	72.4303	291854	11107.3	Mgl1
75	D3	57	72.6563	290538	11063.2	Mgl1
75	D3	58	72.8823	288564	10937.3	Mgl1
75	D3	59	73.1083	284416	10742.6	Mgl1
75	D3	60	73.3343	281738	10510.2	Mgl1
75	D3	61	73.5603	279567	10282.8	Mgl1
75	D3	62	73.7863	278294	10103.6	Mgl1
75	D3	63	74.0123	275311	10006.9	Mgl1
75	D3	64	74.2383	272863	10012.4	Mgl1
75	D3	65	74.4643	270172	10122.9	Mgl1
75	D3	66	74.6903	269277	10318.7	Mgl1
75	D3	67	74.9163	266115	10552.9	Mgl1
75	D3	68	75.1423	264608	10758.6	Mgl1
75	D3	69	75.3682	260952	10872.6	Mgl1
75	D3	70	75.5942	257089	10867.3	Mgl1
75	D3	71	75.8202	255042	10771.5	Mgl1
75	D3	72	76.0462	252960	10663.2	Mgl1
75	D3	73	76.2722	250740	10637.9	Mgl1
75	D3	74	76.4982	248905	10770.9	Mgl1
75	D3	75	76.7242	247109	11093.2	Mgl1
75	D3	76	76.9502	242950	11561.8	Mgl1
75	D3	77	77.1762	241788	12153.1	Mgl1
75	D3	78	77.4022	238076	12808.7	Mgl1
75	D3	79	77.6282	235305	13464.3	Mgl1
75	D3	80	77.8542	232623	14057.9	Mgl1
75	D3	81	78.0802	227520	14536.2	Mgl1
75	D3	82	78.3062	224923	14858.9	Mgl1
75	D3	83	78.5322	220634	14996.8	Mgl1
75	D3	84	78.7582	218033	14927.4	Mgl1
75	D3	85	78.9842	214186	14634.2	Mgl1
75	D3	86	79.2102	210816	14116.8	Mgl1
75	D3	87	79.4362	204706	13406.5	Mgl1
75	D3	88	79.6621	204105	12575.1	Mgl1
75	D3	89	79.8881	201881	11726.6	Mgl1
75	D3	90	80.1141	197951	10965.6	Mgl1
75	D3	91	80.3401	196816	10357.2	Mgl1
75	D3	92	80.5661	194929	9988.24	Mgl1
75	D3	93	80.7921	193729	9842.7	Mgl1
75	D3	94	81.0181	190662	9854.31	Mgl1
75	D3	95	81.2441	188098	9933.17	Mgl1
75	D3	96	81.4701	186080	9999.2	Mgl1
75	D3	97	81.6961	183558	10007.8	Mgl1
75	D3	98	81.9221	179401	9956.08	Mgl1
75	D3	99	82.1481	179954	9871.26	Mgl1
75	D3	100	82.3741	177575	9791.87	Mgl1
75	D3	101	82.6001	173453	9755.47	Mgl1
75	D3	102	82.8261	172126	9794.69	Mgl1
75	D3	103	83.0521	170065	9933.61	Mgl1
75	D3	104	83.2781	167815	10176.4	Mgl1
75	D3	105	83.5041	166183	10494.5	Mgl1
75	D3	106	83.7301	163911	10826.7	Mgl1
75	D3	107	83.9561	159472	11101.1	Mgl1
75	D3	108	84.182	157126	11268.7	Mgl1
75	D3	109	84.408	153504	11364.9	Mgl1
75	D3	110	84.634	152330	11474.2	Mgl1
75	D3	111	84.86	150831	11732.6	Mgl1
75	D3	112	85.086	146731	12310.5	Mgl1
75	D3	113	85.312	144413	13405.1	Mgl1
75	D3	114	85.538	142900	15239.5	Mgl1
75	D3	115	85.764	139065	18050.1	Mgl1
75	D3	116	85.99	135464	22040.2	Mgl1
75	D3	117	86.216	131739	27297	Mgl1
75	D3	118	86.442	126914	33686.5	Mgl1
75	D3	119	86.668	117869	40767.2	Mgl1
75	D3	120	86.894	104376	47768.2	Mgl1
75	D3	121	87.12	90892.6	53672.9	Mgl1
75	D3	122	87.346	75240.9	57417.1	Mgl1
75	D3	123	87.572	50317.5	58163.5	Mgl1
75	D3	124	87.798	29099	55562	Mgl1
75	D3	125	88.024	11743.1	49889.6	Mgl1
75	D3	126	88.25	3681.99	41996.9	Mgl1
75	D3	127	88.476	780.333	33073.5	Mgl1
75	D3	128	88.7019	1083.69	24324.2	Mgl1
75	D3	129	88.9279	630.009	16683.1	Mgl1
75	D3	130	89.1539	225.908	10633.7	Mgl1
75	D3	131	89.3799	-193.014	6040.71	Mgl1
75	D3	132	89.6059	643.608	3060.72	Mgl1
75	D3	133	89.8319	126.715	1331.02	Mgl1
75	D3	134	90.0579	871.835	473.716	Mgl1
75	D3	135	90.2839	1081.74	164.458	Mgl1
75	D3	136	90.5099	420.663	149.379	Mgl1
75	D3	137	90.7359	-499.011	240.571	Mgl1
75	D3	138	90.9619	567.918	312.02	Mgl1
75	D3	139	91.1879	-2116.54	298.816	Mgl1
75	D3	140	91.4139	-188.822	191.267	Mgl1
75	D3	141	91.6399	-501.586	18.207	Mgl1
75	D3	142	91.8659	-635.307	-176.285	Mgl1
75	D3	143	92.0919	-1341.08	-353.043	Mgl1
75	D3	144	92.3179	-61.0429	-488.262	Mgl1
75	D3	145	92.5439	-799.265	-574.628	Mgl1
75	D3	146	92.7699	235.348	-617.187	Mgl1
75	D3	147	92.9958	-815.935	-627.322	Mgl1
75	D3	148	93.2218	-1030.99	-617.235	Mgl1
75	D3	149	93.4478	340.879	-597.197	Mgl1
75	D3	150	93.6738	83.4062	-576.325	Mgl1
75	D3	151	93.8998	-717.534	-564.261	Mgl1
75	D3	152	94.1258	-889.711	-570.175	Mgl1
75	D3	153	94.3518	168.801	-599.088	Mgl1
75	D3	154	94.5778	77.5966	-649.258	Mgl1
75	D3	155	94.8038	-816.331	-713.459	Mgl1
76	D4	1	60.0006	409082	11344.9	Mgl1
76	D4	2	60.2266	407857	11505.3	Mgl1
76	D4	3	60.4526	407061	11648.9	Mgl1
76	D4	4	60.6786	402825	11722.3	Mgl1
76	D4	5	60.9046	401339	11690.6	Mgl1
76	D4	6	61.1306	397330	11554.5	Mgl1
76	D4	7	61.3566	394871	11353.1	Mgl1
76	D4	8	61.5826	391367	11149.6	Mgl1
76	D4	9	61.8086	389720	11008.4	Mgl1
76	D4	10	62.0346	386042	10970.3	Mgl1
76	D4	11	62.2605	384356	11039.5	Mgl1
76	D4	12	62.4865	382782	11183.9	Mgl1
76	D4	13	62.7125	379820	11351.4	Mgl1
76	D4	14	62.9385	377130	11490.6	Mgl1
76	D4	15	63.1645	373133	11567.2	Mgl1
76	D4	16	63.3905	369735	11569.2	Mgl1
76	D4	17	63.6165	369266	11505.6	Mgl1
76	D4	18	63.8425	364841	11400.7	Mgl1
76	D4	19	64.0685	361274	11285.1	Mgl1
76	D4	20	64.2945	358343	11184.3	Mgl1
76	D4	21	64.5205	357488	11107.1	Mgl1
76	D4	22	64.7465	353848	11043.2	Mgl1
76	D4	23	64.9725	352551	10972.9	Mgl1
76	D4	24	65.1985	348183	10881.4	Mgl1
76	D4	25	65.4245	344431	10767.9	Mgl1
76	D4	26	65.6505	343818	10642.8	Mgl1
76	D4	27	65.8765	340940	10521	Mgl1
76	D4	28	66.1025	338151	10418.4	Mgl1
76	D4	29	66.3285	336073	10353.6	Mgl1
76	D4	30	66.5545	332329	10347.3	Mgl1
76	D4	31	66.7804	330903	10415.4	Mgl1
76	D4	32	67.0064	328831	10552.4	Mgl1
76	D4	33	67.2324	327760	10727.5	Mgl1
76	D4	34	67.4584	323170	10889.7	Mgl1
76	D4	35	67.6844	321816	10986	Mgl1
76	D4	36	67.9104	317752	10981.7	Mgl1
76	D4	37	68.1364	315845	10874.4	Mgl1
76	D4	38	68.3624	312377	10694.5	Mgl1
76	D4	39	68.5884	309294	10494.9	Mgl1
76	D4	40	68.8144	308053	10324.9	Mgl1
76	D4	41	69.0404	305538	10202.1	Mgl1
76	D4	42	69.2664	303197	10199.4	Mgl1
76	D4	43	69.4924	300803	10281.9	Mgl1
76	D4	44	69.7184	300103	10375.6	Mgl1
76	D4	45	69.9444	296602	10424.7	Mgl1
76	D4	46	70.1704	292441	10430.7	Mgl1
76	D4	47	70.3964	290154	10403.2	Mgl1
76	D4	48	70.6224	289227	10367	Mgl1
76	D4	49	70.8484	286024	10340	Mgl1
76	D4	50	71.0743	284878	10329.1	Mgl1
76	D4	51	71.3003	281117	10330	Mgl1
76	D4	52	71.5263	278116	10327.1	Mgl1
76	D4	53	71.7523	277163	10313.8	Mgl1
76	D4	54	71.9783	274349	10296.6	Mgl1
76	D4	55	72.2043	271329	10290.6	Mgl1
76	D4	56	72.4303	268525	10308	Mgl1
76	D4	57	72.6563	267145	10348.8	Mgl1
76	D4	58	72.8823	265303	10383.3	Mgl1
76	D4	59	73.1083	261947	10407	Mgl1
76	D4	60	73.3343	258252	10406.3	Mgl1
76	D4	61	73.5603	256680	10377	Mgl1
76	D4	62	73.7863	254156	10312.8	Mgl1
76	D4	63	74.0123	252137	10213.5	Mgl1
76	D4	64	74.2383	249019	10104.8	Mgl1
76	D4	65	74.4643	246758	10004.4	Mgl1
76	D4	66	74.6903	243829	9934.93	Mgl1
76	D4	67	74.9163	242858	9917.23	Mgl1
76	D4	68	75.1423	240256	9960.29	Mgl1
76	D4	69	75.3682	237874	10055.3	Mgl1
76	D4	70	75.5942	235113	10180.8	Mgl1
76	D4	71	75.8202	233190	10315.4	Mgl1
76	D4	72	76.0462	230064	10417.6	Mgl1
76	D4	73	76.2722	226871	10503.8	Mgl1
76	D4	74	76.4982	227149	10580.6	Mgl1
76	D4	75	76.7242	222618	10642	Mgl1
76	D4	76	76.9502	220067	10684.5	Mgl1
76	D4	77	77.1762	217469	10716.3	Mgl1
76	D4	78	77.4022	215199	10762.8	Mgl1
76	D4	79	77.6282	212032	10856.5	Mgl1
76	D4	80	77.8542	210794	11017.7	Mgl1
76	D4	81	78.0802	208756	11234.7	Mgl1
76	D4	82	78.3062	205828	11461.1	Mgl1
76	D4	83	78.5322	202137	11631.9	Mgl1
76	D4	84	78.7582	198351	11691.4	Mgl1
76	D4	85	78.9842	195190	11613.6	Mgl1
76	D4	86	79.2102	193559	11406	Mgl1
76	D4	87	79.4362	190603	11098.6	Mgl1
76	D4	88	79.6621	187337	10730.5	Mgl1
76	D4	89	79.8881	184613	10338.5	Mgl1
76	D4	90	80.1141	182972	9812.59	Mgl1
76	D4	91	80.3401	181336	9360.04	Mgl1
76	D4	92	80.5661	178182	9016.48	Mgl1
76	D4	93	80.7921	177479	8796.18	Mgl1
76	D4	94	81.0181	175461	8688.85	Mgl1
76	D4	95	81.2441	173123	8665.92	Mgl1
76	D4	96	81.4701	171182	8693.7	Mgl1
76	D4	97	81.6961	168697	8745.45	Mgl1
76	D4	98	81.9221	166761	8806.45	Mgl1
76	D4	99	82.1481	165823	8869.89	Mgl1
76	D4	100	82.3741	162578	8929.72	Mgl1
76	D4	101	82.6001	160401	8976.49	Mgl1
76	D4	102	82.8261	159319	9000.96	Mgl1
76	D4	103	83.0521	156072	9001.07	Mgl1
76	D4	104	83.2781	153500	8987.29	Mgl1
76	D4	105	83.5041	152604	8981.2	Mgl1
76	D4	106	83.7301	150196	9008.37	Mgl1
76	D4	107	83.9561	148161	9089.91	Mgl1
76	D4	108	84.182	145588	9237.52	Mgl1
76	D4	109	84.408	143745	9454.16	Mgl1
76	D4	110	84.634	142258	9741.37	Mgl1
76	D4	111	84.86	139305	10113.8	Mgl1
76	D4	112	85.086	136774	10541.6	Mgl1
76	D4	113	85.312	133821	11075.9	Mgl1
76	D4	114	85.538	132458	11924.1	Mgl1
76	D4	115	85.764	128861	13283	Mgl1
76	D4	116	85.99	127580	15382.4	Mgl1
76	D4	117	86.216	123162	18423.3	Mgl1
76	D4	118	86.442	120055	22479.8	Mgl1
76	D4	119	86.668	115029	27386.5	Mgl1
76	D4	120	86.894	107699	32660.1	Mgl1
76	D4	121	87.12	95336	37520	Mgl1
76	D4	122	87.346	77967.1	41045.5	Mgl1
76	D4	123	87.572	53694.2	42440	Mgl1
76	D4	124	87.798	31996.3	41300	Mgl1
76	D4	125	88.024	16332.4	37762.6	Mgl1
76	D4	126	88.25	8720.14	32459.3	Mgl1
76	D4	127	88.476	6399.78	26301.8	Mgl1
76	D4	128	88.7019	5539	20202.9	Mgl1
76	D4	129	88.9279	5235.97	14851.3	Mgl1
76	D4	130	89.1539	3667.89	10609.4	Mgl1
76	D4	131	89.3799	4791.56	6368.16	Mgl1
76	D4	132	89.6059	4108.25	3465.74	Mgl1
76	D4	133	89.8319	4380.53	1678.41	Mgl1
76	D4	134	90.0579	3907.61	669.416	Mgl1
76	D4	135	90.2839	5222.1	155.824	Mgl1
76	D4	136	90.5099	4865.63	-79.3896	Mgl1
76	D4	137	90.7359	4435.33	-191.133	Mgl1
76	D4	138	90.9619	3247.16	-272.489	Mgl1
76	D4	139	91.1879	3154.5	-354.33	Mgl1
76	D4	140	91.4139	5699.13	-418.871	Mgl1
76	D4	141	91.6399	5037.12	-431.897	Mgl1
76	D4	142	91.8659	4485.5	-378.674	Mgl1
76	D4	143	92.0919	4535.69	-280.997	Mgl1
76	D4	144	92.3179	4119.33	-186.057	Mgl1
76	D4	145	92.5439	4349.48	-138.184	Mgl1
76	D4	146	92.7699	4313.55	-153.765	Mgl1
76	D4	147	92.9958	3230.44	-213.657	Mgl1
76	D4	148	93.2218	4465.71	-275.343	Mgl1
76	D4	149	93.4478	4668.67	-297.101	Mgl1
76	D4	150	93.6738	5335.88	-260.716	Mgl1
76	D4	151	93.8998	3704.8	-179.501	Mgl1
76	D4	152	94.1258	3875.83	-86.9355	Mgl1
76	D4	153	94.3518	3735.7	-14.6172	Mgl1
76	D4	154	94.5778	4671.44	24.4814	Mgl1
76	D4	155	94.8038	3497.84	37.4229	Mgl1
77	D5	1	60.0008	471866	12207.2	Mgl1
77	D5	2	60.227	470941	12298.8	Mgl1
77	D5	3	60.4532	469179	12363.3	Mgl1
77	D5	4	60.6793	465703	12361.8	Mgl1
77	D5	5	60.9055	463908	12281.7	Mgl1
77	D5	6	61.1317	459485	12146.6	Mgl1
77	D5	7	61.3579	455867	12005.9	Mgl1
77	D5	8	61.584	454007	11908.6	Mgl1
77	D5	9	61.8102	451413	11880	Mgl1
77	D5	10	62.0364	449760	11913.8	Mgl1
77	D5	11	62.2626	446619	11982.8	Mgl1
77	D5	12	62.4888	442381	12057.8	Mgl1
77	D5	13	62.7149	441283	12122.7	Mgl1
77	D5	14	62.9411	436754	12178.7	Mgl1
77	D5	15	63.1673	434053	12237.1	Mgl1
77	D5	16	63.3935	431464	12307	Mgl1
77	D5	17	63.6196	428221	12387.8	Mgl1
77	D5	18	63.8458	426497	12466.4	Mgl1
77	D5	19	64.072	421863	12522.9	Mgl1
77	D5	20	64.2982	419122	12539.2	Mgl1
77	D5	21	64.5244	416180	12507.1	Mgl1
77	D5	22	64.7505	412922	12432	Mgl1
77	D5	23	64.9767	409828	12330.3	Mgl1
77	D5	24	65.2029	405039	12220.6	Mgl1
77	D5	25	65.4291	403626	12114.3	Mgl1
77	D5	26	65.6553	401613	12011	Mgl1
77	D5	27	65.8814	398258	11905	Mgl1
77	D5	28	66.1076	393315	11795.8	Mgl1
77	D5	29	66.3338	392116	11695	Mgl1
77	D5	30	66.56	388624	11624.4	Mgl1
77	D5	31	66.7861	387435	11593.2	Mgl1
77	D5	32	67.0123	382866	11647.6	Mgl1
77	D5	33	67.2385	381500	11740.7	Mgl1
77	D5	34	67.4647	379370	11857.7	Mgl1
77	D5	35	67.6908	376219	11962.9	Mgl1
77	D5	36	67.917	372573	12023.3	Mgl1
77	D5	37	68.1432	369224	12017.5	Mgl1
77	D5	38	68.3694	366588	11939.4	Mgl1
77	D5	39	68.5956	364930	11800.5	Mgl1
77	D5	40	68.8217	360303	11630.3	Mgl1
77	D5	41	69.0479	357460	11360	Mgl1
77	D5	42	69.2741	355213	11184.1	Mgl1
77	D5	43	69.5003	352881	11158.6	Mgl1
77	D5	44	69.7265	351852	11277.7	Mgl1
77	D5	45	69.9526	348404	11477.8	Mgl1
77	D5	46	70.1788	346847	11648.8	Mgl1
77	D5	47	70.405	342171	11711.9	Mgl1
77	D5	48	70.6312	339000	11716.3	Mgl1
77	D5	49	70.8573	336728	11678.3	Mgl1
77	D5	50	71.0835	333435	11626.7	Mgl1
77	D5	51	71.3097	332729	11556.5	Mgl1
77	D5	52	71.5359	328913	11512.8	Mgl1
77	D5	53	71.7621	325873	11490.8	Mgl1
77	D5	54	71.9882	322689	11474.1	Mgl1
77	D5	55	72.2144	321617	11449.9	Mgl1
77	D5	56	72.4406	317671	11414	Mgl1
77	D5	57	72.6668	314770	11369.9	Mgl1
77	D5	58	72.8929	312853	11327	Mgl1
77	D5	59	73.1191	309456	11297.2	Mgl1
77	D5	60	73.3453	306907	11288.9	Mgl1
77	D5	61	73.5715	304211	11302.5	Mgl1
77	D5	62	73.7977	302533	11329.9	Mgl1
77	D5	63	74.0238	298332	11358.7	Mgl1
77	D5	64	74.25	295573	11377.6	Mgl1
77	D5	65	74.4762	293520	11378.9	Mgl1
77	D5	66	74.7024	291685	11357.4	Mgl1
77	D5	67	74.9285	287895	11310.3	Mgl1
77	D5	68	75.1547	284298	11240.1	Mgl1
77	D5	69	75.3809	282995	11159.3	Mgl1
77	D5	70	75.6071	280759	11093.6	Mgl1
77	D5	71	75.8333	276685	11081.9	Mgl1
77	D5	72	76.0594	274677	11172.6	Mgl1
77	D5	73	76.2856	272645	11417.7	Mgl1
77	D5	74	76.5118	270124	11760.5	Mgl1
77	D5	75	76.738	267927	12149.7	Mgl1
77	D5	76	76.9641	264054	12679.9	Mgl1
77	D5	77	77.1903	261434	13342.8	Mgl1
77	D5	78	77.4165	258386	14111.5	Mgl1
77	D5	79	77.6427	255241	14937.9	Mgl1
77	D5	80	77.8689	250105	15754.1	Mgl1
77	D5	81	78.095	244363	16478.7	Mgl1
77	D5	82	78.3212	240595	17027.6	Mgl1
77	D5	83	78.5474	234681	17326.1	Mgl1
77	D5	84	78.7736	229672	17323.8	Mgl1
77	D5	85	78.9997	222850	17009.6	Mgl1
77	D5	86	79.2259	217413	16420.5	Mgl1
77	D5	87	79.4521	212099	15636.3	Mgl1
77	D5	88	79.6783	211278	14758	Mgl1
77	D5	89	79.9045	206061	13879.6	Mgl1
77	D5	90	80.1306	203627	13067.6	Mgl1
77	D5	91	80.3568	200131	12358.1	Mgl1
77	D5	92	80.583	197823	11766.3	Mgl1
77	D5	93	80.8092	195577	11058.9	Mgl1
77	D5	94	81.0354	193297	10470.3	Mgl1
77	D5	95	81.2615	190915	10103.6	Mgl1
77	D5	96	81.4877	189452	9929.21	Mgl1
77	D5	97	81.7139	188233	9887.85	Mgl1
77	D5	98	81.9401	184188	9902.53	Mgl1
77	D5	99	82.1662	181403	9902.06	Mgl1
77	D5	100	82.3924	179531	9842.87	Mgl1
77	D5	101	82.6186	177979	9717.73	Mgl1
77	D5	102	82.8448	174579	9550.22	Mgl1
77	D5	103	83.071	172832	9380.64	Mgl1
77	D5	104	83.2971	169851	9250.97	Mgl1
77	D5	105	83.5233	169566	9192.55	Mgl1
77	D5	106	83.7495	166851	9219.43	Mgl1
77	D5	107	83.9757	163612	9329.26	Mgl1
77	D5	108	84.2018	162880	9512.17	Mgl1
77	D5	109	84.428	159263	9762.93	Mgl1
77	D5	110	84.6542	157884	10092.1	Mgl1
77	D5	111	84.8804	155659	10534.7	Mgl1
77	D5	112	85.1066	152496	11159.9	Mgl1
77	D5	113	85.3327	149922	11886.9	Mgl1
77	D5	114	85.5589	148211	12691.9	Mgl1
77	D5	115	85.7851	144592	13918.1	Mgl1
77	D5	116	86.0113	141958	15741.4	Mgl1
77	D5	117	86.2374	137009	18325.2	Mgl1
77	D5	118	86.4636	134563	21739.7	Mgl1
77	D5	119	86.6898	128997	25859.1	Mgl1
77	D5	120	86.916	120396	30282	Mgl1
77	D5	121	87.1422	108702	34340.4	Mgl1
77	D5	122	87.3683	89089.7	37234.5	Mgl1
77	D5	123	87.5945	63783.3	38270.4	Mgl1
77	D5	124	87.8207	40457.6	37105.1	Mgl1
77	D5	125	88.0469	26415.9	33880.2	Mgl1
77	D5	126	88.273	20271.7	29175.9	Mgl1
77	D5	127	88.4992	18341	23810.2	Mgl1
77	D5	128	88.7254	17337.8	18583.6	Mgl1
77	D5	129	88.9516	16988.4	14079.1	Mgl1
77	D5	130	89.1778	18168.7	9802.15	Mgl1
77	D5	131	89.4039	16248.9	5475.06	Mgl1
77	D5	132	89.6301	16657.5	2664.08	Mgl1
77	D5	133	89.8563	17314.8	990.884	Mgl1
77	D5	134	90.0825	17807.7	97.5566	Mgl1
77	D5	135	90.3087	17830.3	-295.518	Mgl1
77	D5	136	90.5348	16757.6	-385.578	Mgl1
77	D5	137	90.761	17399.4	-306.881	Mgl1
77	D5	138	90.9872	17852.5	-152.68	Mgl1
77	D5	139	91.2134	16628.4	8.30176	Mgl1
77	D5	140	91.4395	17405.9	123.517	Mgl1
77	D5	141	91.6657	15398.1	157.72	Mgl1
77	D5	142	91.8919	17114.1	100.604	Mgl1
77	D5	143	92.1181	14730.6	-28.2168	Mgl1
77	D5	144	92.3443	16754.1	-186.672	Mgl1
77	D5	145	92.5704	16911.3	-330.148	Mgl1
77	D5	146	92.7966	16944.2	-431.891	Mgl1
77	D5	147	93.0228	14948.4	-489.502	Mgl1
77	D5	148	93.249	16360.9	-514.642	Mgl1
77	D5	149	93.4751	16778.1	-517.222	Mgl1
77	D5	150	93.7013	16582.2	-498.338	Mgl1
77	D5	151	93.9275	15725.2	-455.832	Mgl1
77	D5	152	94.1537	16572.2	-394.424	Mgl1
77	D5	153	94.3799	16679.1	-330.148	Mgl1
77	D5	154	94.606	15952.3	-285.216	Mgl1
77	D5	155	94.8322	14955.9	-277.316	Mgl1
78	D6	1	60.0008	418243	14187.8	Mgl1
78	D6	2	60.227	416567	14209.1	Mgl1
78	D6	3	60.4532	413837	14200	Mgl1
78	D6	4	60.6793	410701	14111.3	Mgl1
78	D6	5	60.9055	407156	13918.9	Mgl1
78	D6	6	61.1317	405232	13634.1	Mgl1
78	D6	7	61.3579	401211	13301.5	Mgl1
78	D6	8	61.584	397908	12985.7	Mgl1
78	D6	9	61.8102	395608	12752.8	Mgl1
78	D6	10	62.0364	391652	12647	Mgl1
78	D6	11	62.2626	388762	12671.3	Mgl1
78	D6	12	62.4888	386955	12782.5	Mgl1
78	D6	13	62.7149	385216	12910.6	Mgl1
78	D6	14	62.9411	380572	12993.4	Mgl1
78	D6	15	63.1673	376684	13006.2	Mgl1
78	D6	16	63.3935	374559	12965.2	Mgl1
78	D6	17	63.6196	370191	12904.6	Mgl1
78	D6	18	63.8458	367553	12844.7	Mgl1
78	D6	19	64.072	366434	12776.6	Mgl1
78	D6	20	64.2982	362130	12674.5	Mgl1
78	D6	21	64.5244	359396	12522.3	Mgl1
78	D6	22	64.7505	354165	12334.6	Mgl1
78	D6	23	64.9767	353395	12153	Mgl1
78	D6	24	65.2029	350180	12024.3	Mgl1
78	D6	25	65.4291	345915	11973.1	Mgl1
78	D6	26	65.6553	345745	11987.9	Mgl1
78	D6	27	65.8814	341903	12027.5	Mgl1
78	D6	28	66.1076	338264	12043.4	Mgl1
78	D6	29	66.3338	335826	12005.8	Mgl1
78	D6	30	66.56	333825	11918.1	Mgl1
78	D6	31	66.7861	328578	11812.1	Mgl1
78	D6	32	67.0123	326359	11725.6	Mgl1
78	D6	33	67.2385	325715	11676.8	Mgl1
78	D6	34	67.4647	321997	11654.4	Mgl1
78	D6	35	67.6908	319559	11629.4	Mgl1
78	D6	36	67.917	315541	11578.2	Mgl1
78	D6	37	68.1432	313614	11499.6	Mgl1
78	D6	38	68.3694	310288	11414	Mgl1
78	D6	39	68.5956	307820	11347.9	Mgl1
78	D6	40	68.8217	306156	11316.7	Mgl1
78	D6	41	69.0479	302607	11317.2	Mgl1
78	D6	42	69.2741	300460	11329.7	Mgl1
78	D6	43	69.5003	297005	11326.2	Mgl1
78	D6	44	69.7265	294935	11278.1	Mgl1
78	D6	45	69.9526	292910	11164.9	Mgl1
78	D6	46	70.1788	288496	10984.2	Mgl1
78	D6	47	70.405	286789	10756.4	Mgl1
78	D6	48	70.6312	283978	10531	Mgl1
78	D6	49	70.8573	280845	10368.3	Mgl1
78	D6	50	71.0835	279571	10318.4	Mgl1
78	D6	51	71.3097	277608	10401.1	Mgl1
78	D6	52	71.5359	274365	10595.1	Mgl1
78	D6	53	71.7621	272326	10845.9	Mgl1
78	D6	54	71.9882	271160	11084.5	Mgl1
78	D6	55	72.2144	265443	11256.2	Mgl1
78	D6	56	72.4406	264256	11335	Mgl1
78	D6	57	72.6668	260584	11321.8	Mgl1
78	D6	58	72.8929	258659	11238	Mgl1
78	D6	59	73.1191	256288	11114.1	Mgl1
78	D6	60	73.3453	252211	10982.1	Mgl1
78	D6	61	73.5715	249174	10867.5	Mgl1
78	D6	62	73.7977	248546	10785.3	Mgl1
78	D6	63	74.0238	245856	10733.9	Mgl1
78	D6	64	74.25	242939	10702.2	Mgl1
78	D6	65	74.4762	238400	10683.2	Mgl1
78	D6	66	74.7024	237379	10681.4	Mgl1
78	D6	67	74.9285	235440	10709.4	Mgl1
78	D6	68	75.1547	233559	10780.1	Mgl1
78	D6	69	75.3809	229366	10907	Mgl1
78	D6	70	75.6071	226106	11111.1	Mgl1
78	D6	71	75.8333	225109	11435.7	Mgl1
78	D6	72	76.0594	222547	11948.5	Mgl1
78	D6	73	76.2856	219595	12742.1	Mgl1
78	D6	74	76.5118	216218	13940	Mgl1
78	D6	75	76.738	214037	15706.1	Mgl1
78	D6	76	76.9641	209589	18244.8	Mgl1
78	D6	77	77.1903	207106	21777.8	Mgl1
78	D6	78	77.4165	203477	26493.1	Mgl1
78	D6	79	77.6427	196705	32475.1	Mgl1
78	D6	80	77.8689	191799	39632.4	Mgl1
78	D6	81	78.095	181224	47640.9	Mgl1
78	D6	82	78.3212	169598	55921.2	Mgl1
78	D6	83	78.5474	156233	63669.5	Mgl1
78	D6	84	78.7736	137044	69956.2	Mgl1
78	D6	85	78.9997	116862	73890.1	Mgl1
78	D6	86	79.2259	93884.5	74816.7	Mgl1
78	D6	87	79.4521	71210.7	72487.6	Mgl1
78	D6	88	79.6783	52204.3	67138.3	Mgl1
78	D6	89	79.9045	37947.6	59437.8	Mgl1
78	D6	90	80.1306	25476.9	50327.2	Mgl1
78	D6	91	80.3568	18439.3	40804.8	Mgl1
78	D6	92	80.583	13466.7	31732.9	Mgl1
78	D6	93	80.8092	9657.33	23717.3	Mgl1
78	D6	94	81.0354	7256.84	17074	Mgl1
78	D6	95	81.2615	5931.76	11865.8	Mgl1
78	D6	96	81.4877	5808.66	7937.58	Mgl1
78	D6	97	81.7139	5940	5109.56	Mgl1
78	D6	98	81.9401	2667	3139.18	Mgl1
78	D6	99	82.1662	4609.87	1790.33	Mgl1
78	D6	100	82.3924	4914.02	872.401	Mgl1
78	D6	101	82.6186	3213.66	249.489	Mgl1
78	D6	102	82.8448	3552.43	-163.9	Mgl1
78	D6	103	83.071	4120.09	-416.025	Mgl1
78	D6	104	83.2971	4140.8	-535.719	Mgl1
78	D6	105	83.5233	3996.79	-549.147	Mgl1
78	D6	106	83.7495	4635.76	-488.925	Mgl1
78	D6	107	83.9757	3960.68	-392.599	Mgl1
78	D6	108	84.2018	2887.24	-294.417	Mgl1
78	D6	109	84.428	4148.98	-218.336	Mgl1
78	D6	110	84.6542	3915.71	-177.133	Mgl1
78	D6	111	84.8804	2706.42	-175.585	Mgl1
78	D6	112	85.1066	3629.7	-211.951	Mgl1
78	D6	113	85.3327	2705.61	-275.165	Mgl1
78	D6	114	85.5589	3204.78	-341.77	Mgl1
78	D6	115	85.7851	2086.79	-379.754	Mgl1
78	D6	116	86.0113	3203.32	-362.152	Mgl1
78	D6	117	86.2374	4049.83	-284.273	Mgl1
78	D6	118	86.4636	2919.46	-172.33	Mgl1
78	D6	119	86.6898	2485.93	-74.9287	Mgl1
78	D6	120	86.916	1983.24	-40.6064	Mgl1
78	D6	121	87.1422	1861.4	-95.1055	Mgl1
78	D6	122	87.3683	2246.17	-232.091	Mgl1
78	D6	123	87.5945	933.332	-420.895	Mgl1
78	D6	124	87.8207	2715.11	-623.243	Mgl1
78	D6	125	88.0469	1911.07	-806.964	Mgl1
78	D6	126	88.273	1793.32	-950.064	Mgl1
78	D6	127	88.4992	2244.41	-1037.66	Mgl1
78	D6	128	88.7254	2496.61	-1059.34	Mgl1
78	D6	129	88.9516	2921.11	-1011.98	Mgl1
78	D6	130	89.1778	2500.28	-905.789	Mgl1
78	D6	131	89.4039	2292.34	-766.55	Mgl1
78	D6	132	89.6301	3431.34	-628.403	Mgl1
78	D6	133	89.8563	1215.15	-519.457	Mgl1
78	D6	134	90.0825	1810.66	-449.504	Mgl1
78	D6	135	90.3087	2566.59	-409.851	Mgl1
78	D6	136	90.5348	2782.43	-386.807	Mgl1
78	D6	137	90.761	1363.55	-378.523	Mgl1
78	D6	138	90.9872	2834.29	-400.24	Mgl1
78	D6	139	91.2134	493.646	-471.629	Mgl1
78	D6	140	91.4395	1545.54	-595.524	Mgl1
78	D6	141	91.6657	1627.91	-745.631	Mgl1
78	D6	142	91.8919	2978.74	-873.982	Mgl1
78	D6	143	92.1181	1243.89	-933.851	Mgl1
78	D6	144	92.3443	2322.8	-903.461	Mgl1
78	D6	145	92.5704	3242.29	-796.953	Mgl1
78	D6	146	92.7966	2002.04	-657.364	Mgl1
78	D6	147	93.0228	1098.54	-535.733	Mgl1
78	D6	148	93.249	1916.11	-467.24	Mgl1
78	D6	149	93.4751	1216.38	-457.222	Mgl1
78	D6	150	93.7013	2834.04	-484.38	Mgl1
78	D6	151	93.9275	984.742	-517.349	Mgl1
78	D6	152	94.1537	1726.16	-532.562	Mgl1
78	D6	153	94.3799	2197.59	-522.81	Mgl1
78	D6	154	94.606	1340.72	-494.64	Mgl1
78	D6	155	94.8322	1342.14	-460.002	Mgl1
79	D7	1	60.0008	454230	11497.9	Mgl1
79	D7	2	60.227	455574	11583.8	Mgl1
79	D7	3	60.4532	452327	11695.9	Mgl1
79	D7	4	60.6793	450688	11799.2	Mgl1
79	D7	5	60.9055	448760	11856.3	Mgl1
79	D7	6	61.1317	445549	11848.8	Mgl1
79	D7	7	61.3579	441397	11785.8	Mgl1
79	D7	8	61.584	439769	11697.9	Mgl1
79	D7	9	61.8102	437308	11621.9	Mgl1
79	D7	10	62.0364	433355	11584.1	Mgl1
79	D7	11	62.2626	430780	11591.5	Mgl1
79	D7	12	62.4888	431069	11633.6	Mgl1
79	D7	13	62.7149	424872	11692.4	Mgl1
79	D7	14	62.9411	423482	11754.7	Mgl1
79	D7	15	63.1673	421343	11816.5	Mgl1
79	D7	16	63.3935	417071	11880.1	Mgl1
79	D7	17	63.6196	414800	11945.2	Mgl1
79	D7	18	63.8458	412613	12003	Mgl1
79	D7	19	64.072	409699	12037.5	Mgl1
79	D7	20	64.2982	406976	12033.8	Mgl1
79	D7	21	64.5244	402327	11985.9	Mgl1
79	D7	22	64.7505	400896	11900.7	Mgl1
79	D7	23	64.9767	397889	11795.9	Mgl1
79	D7	24	65.2029	394644	11695.3	Mgl1
79	D7	25	65.4291	391988	11622.4	Mgl1
79	D7	26	65.6553	388802	11593.3	Mgl1
79	D7	27	65.8814	387130	11610.5	Mgl1
79	D7	28	66.1076	384153	11661.5	Mgl1
79	D7	29	66.3338	381558	11724.3	Mgl1
79	D7	30	66.56	378606	11776.5	Mgl1
79	D7	31	66.7861	375597	11803.9	Mgl1
79	D7	32	67.0123	372645	11802.8	Mgl1
79	D7	33	67.2385	369934	11777.1	Mgl1
79	D7	34	67.4647	367814	11733.4	Mgl1
79	D7	35	67.6908	364480	11677.4	Mgl1
79	D7	36	67.917	360956	11612.9	Mgl1
79	D7	37	68.1432	359586	11541.6	Mgl1
79	D7	38	68.3694	356546	11449.1	Mgl1
79	D7	39	68.5956	353237	11346.9	Mgl1
79	D7	40	68.8217	351548	11264.1	Mgl1
79	D7	41	69.0479	348194	11228.3	Mgl1
79	D7	42	69.2741	344517	11262.2	Mgl1
79	D7	43	69.5003	344371	11366	Mgl1
79	D7	44	69.7265	341911	11509.7	Mgl1
79	D7	45	69.9526	337592	11609.6	Mgl1
79	D7	46	70.1788	335995	11665.3	Mgl1
79	D7	47	70.405	331863	11659.9	Mgl1
79	D7	48	70.6312	329291	11599.1	Mgl1
79	D7	49	70.8573	327161	11502.7	Mgl1
79	D7	50	71.0835	324451	11367.5	Mgl1
79	D7	51	71.3097	321370	11251.7	Mgl1
79	D7	52	71.5359	318978	11171.3	Mgl1
79	D7	53	71.7621	316350	11129.8	Mgl1
79	D7	54	71.9882	314550	11121.7	Mgl1
79	D7	55	72.2144	311066	11137.6	Mgl1
79	D7	56	72.4406	308561	11166.6	Mgl1
79	D7	57	72.6668	305614	11196.9	Mgl1
79	D7	58	72.8929	303689	11214.1	Mgl1
79	D7	59	73.1191	301439	11204.6	Mgl1
79	D7	60	73.3453	297273	11162.9	Mgl1
79	D7	61	73.5715	294690	11098.6	Mgl1
79	D7	62	73.7977	292230	11033	Mgl1
79	D7	63	74.0238	289929	10985.2	Mgl1
79	D7	64	74.25	288338	10958.6	Mgl1
79	D7	65	74.4762	284774	10939.4	Mgl1
79	D7	66	74.7024	281957	10909.3	Mgl1
79	D7	67	74.9285	279102	10861.5	Mgl1
79	D7	68	75.1547	277300	10809	Mgl1
79	D7	69	75.3809	274662	10781.5	Mgl1
79	D7	70	75.6071	272293	10816	Mgl1
79	D7	71	75.8333	268914	10946.7	Mgl1
79	D7	72	76.0594	267356	11199	Mgl1
79	D7	73	76.2856	265362	11568	Mgl1
79	D7	74	76.5118	262062	11964.5	Mgl1
79	D7	75	76.738	259025	12471.3	Mgl1
79	D7	76	76.9641	255984	13097	Mgl1
79	D7	77	77.1903	253244	13853.1	Mgl1
79	D7	78	77.4165	249968	14742.3	Mgl1
79	D7	79	77.6427	246157	15742.6	Mgl1
79	D7	80	77.8689	242984	16795.4	Mgl1
79	D7	81	78.095	237521	17806.9	Mgl1
79	D7	82	78.3212	232378	18663	Mgl1
79	D7	83	78.5474	227004	19252.4	Mgl1
79	D7	84	78.7736	220990	19490.1	Mgl1
79	D7	85	78.9997	215357	19336.3	Mgl1
79	D7	86	79.2259	210190	18804.1	Mgl1
79	D7	87	79.4521	203254	17958	Mgl1
79	D7	88	79.6783	200360	16898.7	Mgl1
79	D7	89	79.9045	196349	15742.2	Mgl1
79	D7	90	80.1306	193223	14597.9	Mgl1
79	D7	91	80.3568	189313	13553	Mgl1
79	D7	92	80.583	186406	12664.7	Mgl1
79	D7	93	80.8092	184935	11958.1	Mgl1
79	D7	94	81.0354	183092	11398.9	Mgl1
79	D7	95	81.2615	179822	10884.2	Mgl1
79	D7	96	81.4877	176649	10510	Mgl1
79	D7	97	81.7139	175710	10230.2	Mgl1
79	D7	98	81.9401	172559	10021	Mgl1
79	D7	99	82.1662	170079	9880.21	Mgl1
79	D7	100	82.3924	169141	9814.2	Mgl1
79	D7	101	82.6186	165989	9823.5	Mgl1
79	D7	102	82.8448	164871	9896.46	Mgl1
79	D7	103	83.071	160961	10013.1	Mgl1
79	D7	104	83.2971	158589	10153.2	Mgl1
79	D7	105	83.5233	157719	10300.1	Mgl1
79	D7	106	83.7495	154088	10440.2	Mgl1
79	D7	107	83.9757	152379	10562.7	Mgl1
79	D7	108	84.2018	148422	10666.7	Mgl1
79	D7	109	84.428	147220	10772.5	Mgl1
79	D7	110	84.6542	143651	10931.5	Mgl1
79	D7	111	84.8804	142233	11228.9	Mgl1
79	D7	112	85.1066	139527	11714.1	Mgl1
79	D7	113	85.3327	137462	12434.2	Mgl1
79	D7	114	85.5589	134126	13609.2	Mgl1
79	D7	115	85.7851	131285	15426.4	Mgl1
79	D7	116	86.0113	128172	18092.7	Mgl1
79	D7	117	86.2374	123513	21772.5	Mgl1
79	D7	118	86.4636	120384	26482.1	Mgl1
79	D7	119	86.6898	113943	31971.1	Mgl1
79	D7	120	86.916	103211	37653.3	Mgl1
79	D7	121	87.1422	88479.9	42651.4	Mgl1
79	D7	122	87.3683	70436.8	45984.8	Mgl1
79	D7	123	87.5945	45338	46854.6	Mgl1
79	D7	124	87.8207	22688.9	44915.5	Mgl1
79	D7	125	88.0469	8347.8	40410.3	Mgl1
79	D7	126	88.273	1696.99	34102.8	Mgl1
79	D7	127	88.4992	-1145.23	27036.1	Mgl1
79	D7	128	88.7254	518.406	20228.7	Mgl1
79	D7	129	88.9516	196.848	14425.7	Mgl1
79	D7	130	89.1778	-396.775	9475.35	Mgl1
79	D7	131	89.4039	-372.945	5373.85	Mgl1
79	D7	132	89.6301	-649.553	2793.19	Mgl1
79	D7	133	89.8563	-187.619	1309.65	Mgl1
79	D7	134	90.0825	-865.855	528.856	Mgl1
79	D7	135	90.3087	154.634	155.248	Mgl1
79	D7	136	90.5348	-571.156	-2.84863	Mgl1
79	D7	137	90.761	-705.422	-58.791	Mgl1
79	D7	138	90.9872	52.8324	-74.9346	Mgl1
79	D7	139	91.2134	-1202.13	-79.8818	Mgl1
79	D7	140	91.4395	-820.108	-78.6406	Mgl1
79	D7	141	91.6657	-197.501	-63.0029	Mgl1
79	D7	142	91.8919	14.2051	-24.4189	Mgl1
79	D7	143	92.1181	-1136.67	35.3955	Mgl1
79	D7	144	92.3443	-737.726	102.212	Mgl1
79	D7	145	92.5704	-764	155.827	Mgl1
79	D7	146	92.7966	-1172.19	179.108	Mgl1
79	D7	147	93.0228	-1472.07	162.55	Mgl1
79	D7	148	93.249	-498.205	103.059	Mgl1
79	D7	149	93.4751	-1684.41	1.74023	Mgl1
79	D7	150	93.7013	-1565.66	-134.539	Mgl1
79	D7	151	93.9275	-1155.72	-288.927	Mgl1
79	D7	152	94.1537	-1675.67	-434.202	Mgl1
79	D7	153	94.3799	346.469	-541.258	Mgl1
79	D7	154	94.606	-688.924	-593.174	Mgl1
79	D7	155	94.8322	-950.336	-594.789	Mgl1
80	D8	1	60.0008	586812	12431.5	Mgl1
80	D8	2	60.227	585631	12521.7	Mgl1
80	D8	3	60.4532	583961	12583.2	Mgl1
80	D8	4	60.6793	580161	12598.4	Mgl1
80	D8	5	60.9055	577323	12575.1	Mgl1
80	D8	6	61.1317	575640	12542.1	Mgl1
80	D8	7	61.3579	571810	12531.4	Mgl1
80	D8	8	61.584	569860	12562.4	Mgl1
80	D8	9	61.8102	567633	12635.2	Mgl1
80	D8	10	62.0364	563017	12732.3	Mgl1
80	D8	11	62.2626	560724	12824.2	Mgl1
80	D8	12	62.4888	558501	12873.4	Mgl1
80	D8	13	62.7149	554049	12843.3	Mgl1
80	D8	14	62.9411	552886	12712.3	Mgl1
80	D8	15	63.1673	547880	12488.7	Mgl1
80	D8	16	63.3935	545098	12216	Mgl1
80	D8	17	63.6196	542015	11960.4	Mgl1
80	D8	18	63.8458	539580	11785	Mgl1
80	D8	19	64.072	536928	11723	Mgl1
80	D8	20	64.2982	533741	11760.7	Mgl1
80	D8	21	64.5244	533596	11856.1	Mgl1
80	D8	22	64.7505	528542	11956.6	Mgl1
80	D8	23	64.9767	525353	12024.1	Mgl1
80	D8	24	65.2029	523728	12047.9	Mgl1
80	D8	25	65.4291	519578	12037.9	Mgl1
80	D8	26	65.6553	517066	12009.7	Mgl1
80	D8	27	65.8814	515154	11975.1	Mgl1
80	D8	28	66.1076	511426	11941.2	Mgl1
80	D8	29	66.3338	508577	11915.8	Mgl1
80	D8	30	66.56	506073	11909.3	Mgl1
80	D8	31	66.7861	503003	11928.7	Mgl1
80	D8	32	67.0123	500062	11967.8	Mgl1
80	D8	33	67.2385	498456	12004.3	Mgl1
80	D8	34	67.4647	495354	12008.5	Mgl1
80	D8	35	67.6908	491579	11960.4	Mgl1
80	D8	36	67.917	488321	11860.4	Mgl1
80	D8	37	68.1432	486788	11728.6	Mgl1
80	D8	38	68.3694	482604	11589.9	Mgl1
80	D8	39	68.5956	481443	11461.7	Mgl1
80	D8	40	68.8217	478569	11356.7	Mgl1
80	D8	41	69.0479	475227	11287.5	Mgl1
80	D8	42	69.2741	472104	11266.1	Mgl1
80	D8	43	69.5003	470008	11296.7	Mgl1
80	D8	44	69.7265	469086	11362.7	Mgl1
80	D8	45	69.9526	464978	11427	Mgl1
80	D8	46	70.1788	462226	11447.6	Mgl1
80	D8	47	70.405	460437	11402.3	Mgl1
80	D8	48	70.6312	455354	11306.1	Mgl1
80	D8	49	70.8573	454301	11208.1	Mgl1
80	D8	50	71.0835	451437	11170.1	Mgl1
80	D8	51	71.3097	449096	11234.9	Mgl1
80	D8	52	71.5359	446749	11401.8	Mgl1
80	D8	53	71.7621	443966	11618.6	Mgl1
80	D8	54	71.9882	442312	11799.2	Mgl1
80	D8	55	72.2144	438368	11859.6	Mgl1
80	D8	56	72.4406	434802	11753.1	Mgl1
80	D8	57	72.6668	431319	11504.8	Mgl1
80	D8	58	72.8929	428796	11190	Mgl1
80	D8	59	73.1191	426741	10906.2	Mgl1
80	D8	60	73.3453	424385	10731	Mgl1
80	D8	61	73.5715	422679	10698.1	Mgl1
80	D8	62	73.7977	419583	10797.9	Mgl1
80	D8	63	74.0238	415952	10994.5	Mgl1
80	D8	64	74.25	414739	11242.6	Mgl1
80	D8	65	74.4762	412105	11496.3	Mgl1
80	D8	66	74.7024	408710	11711.7	Mgl1
80	D8	67	74.9285	406052	11854.4	Mgl1
80	D8	68	75.1547	402777	11905.9	Mgl1
80	D8	69	75.3809	400084	11876	Mgl1
80	D8	70	75.6071	396256	11806.7	Mgl1
80	D8	71	75.8333	394784	11761.2	Mgl1
80	D8	72	76.0594	392292	11804.3	Mgl1
80	D8	73	76.2856	388854	11998.5	Mgl1
80	D8	74	76.5118	386694	12392.9	Mgl1
80	D8	75	76.738	383685	13030.9	Mgl1
80	D8	76	76.9641	381397	13951.8	Mgl1
80	D8	77	77.1903	377770	15187	Mgl1
80	D8	78	77.4165	374346	16745.1	Mgl1
80	D8	79	77.6427	370509	18592.3	Mgl1
80	D8	80	77.8689	368136	20638.4	Mgl1
80	D8	81	78.095	361384	22738.5	Mgl1
80	D8	82	78.3212	355429	24713	Mgl1
80	D8	83	78.5474	349176	26380.3	Mgl1
80	D8	84	78.7736	342178	27583.9	Mgl1
80	D8	85	78.9997	335992	28208.7	Mgl1
80	D8	86	79.2259	328485	28188.7	Mgl1
80	D8	87	79.4521	320013	27511.3	Mgl1
80	D8	88	79.6783	314782	26223	Mgl1
80	D8	89	79.9045	307904	24430.3	Mgl1
80	D8	90	80.1306	302596	22292.5	Mgl1
80	D8	91	80.3568	298346	20003.5	Mgl1
80	D8	92	80.583	293923	17762.2	Mgl1
80	D8	93	80.8092	291201	15740.5	Mgl1
80	D8	94	81.0354	289617	14052.5	Mgl1
80	D8	95	81.2615	286190	12739.6	Mgl1
80	D8	96	81.4877	284054	11776.1	Mgl1
80	D8	97	81.7139	281666	11104.9	Mgl1
80	D8	98	81.9401	277957	10618.7	Mgl1
80	D8	99	82.1662	277658	10239.3	Mgl1
80	D8	100	82.3924	274732	9913.46	Mgl1
80	D8	101	82.6186	271131	9623.37	Mgl1
80	D8	102	82.8448	269357	9388.46	Mgl1
80	D8	103	83.071	267611	9252.57	Mgl1
80	D8	104	83.2971	266421	9258.39	Mgl1
80	D8	105	83.5233	263880	9418.82	Mgl1
80	D8	106	83.7495	262208	9701.94	Mgl1
80	D8	107	83.9757	258915	10039.8	Mgl1
80	D8	108	84.2018	256738	10356.9	Mgl1
80	D8	109	84.428	253749	10601.9	Mgl1
80	D8	110	84.6542	250769	10769.9	Mgl1
80	D8	111	84.8804	248781	10907.5	Mgl1
80	D8	112	85.1066	246699	11106.6	Mgl1
80	D8	113	85.3327	243544	11497.8	Mgl1
80	D8	114	85.5589	241445	12260.3	Mgl1
80	D8	115	85.7851	239055	13613.2	Mgl1
80	D8	116	86.0113	235969	15796.5	Mgl1
80	D8	117	86.2374	233388	19046.5	Mgl1
80	D8	118	86.4636	229952	23500	Mgl1
80	D8	119	86.6898	225133	29066.2	Mgl1
80	D8	120	86.916	218978	35306.8	Mgl1
80	D8	121	87.1422	210139	41398.5	Mgl1
80	D8	122	87.3683	198084	46248.7	Mgl1
80	D8	123	87.5945	177072	48774.9	Mgl1
80	D8	124	87.8207	155592	48260.2	Mgl1
80	D8	125	88.0469	140817	44626.8	Mgl1
80	D8	126	88.273	132892	38489.7	Mgl1
80	D8	127	88.4992	131240	30954.1	Mgl1
80	D8	128	88.7254	131356	23252.4	Mgl1
80	D8	129	88.9516	131294	16385.8	Mgl1
80	D8	130	89.1778	128595	10934.3	Mgl1
80	D8	131	89.4039	128951	7055.95	Mgl1
80	D8	132	89.6301	128372	4452.13	Mgl1
80	D8	133	89.8563	127283	2803.18	Mgl1
80	D8	134	90.0825	128165	1805.53	Mgl1
80	D8	135	90.3087	128683	1230.43	Mgl1
80	D8	136	90.5348	127064	921.316	Mgl1
80	D8	137	90.761	127571	770.775	Mgl1
80	D8	138	90.9872	126811	705.506	Mgl1
80	D8	139	91.2134	126504	682.837	Mgl1
80	D8	140	91.4395	126785	687.41	Mgl1
80	D8	141	91.6657	126675	719.952	Mgl1
80	D8	142	91.8919	126613	781.932	Mgl1
80	D8	143	92.1181	125322	866.345	Mgl1
80	D8	144	92.3443	125535	959.56	Mgl1
80	D8	145	92.5704	125139	1048.8	Mgl1
80	D8	146	92.7966	124999	1126.1	Mgl1
80	D8	147	93.0228	124286	1184.5	Mgl1
80	D8	148	93.249	124387	1211.93	Mgl1
80	D8	149	93.4751	123382	1191.87	Mgl1
80	D8	150	93.7013	123227	1113.76	Mgl1
80	D8	151	93.9275	121785	986.724	Mgl1
80	D8	152	94.1537	123186	844.007	Mgl1
80	D8	153	94.3799	123222	731.009	Mgl1
80	D8	154	94.606	122409	682.872	Mgl1
80	D8	155	94.8322	122734	706.465	Mgl1
97	E1	1	60.0006	408186	10484.8	Mgl2
97	E1	2	60.2266	408218	10616.5	Mgl2
97	E1	3	60.4526	405180	10746.4	Mgl2
97	E1	4	60.6786	402922	10840.4	Mgl2
97	E1	5	60.9046	401549	10873.5	Mgl2
97	E1	6	61.1306	398139	10841.1	Mgl2
97	E1	7	61.3566	396534	10762	Mgl2
97	E1	8	61.5826	393397	10672.6	Mgl2
97	E1	9	61.8086	389878	10611.6	Mgl2
97	E1	10	62.0346	388573	10604	Mgl2
97	E1	11	62.2605	387030	10652.1	Mgl2
97	E1	12	62.4865	383362	10735.6	Mgl2
97	E1	13	62.7125	381234	10821.4	Mgl2
97	E1	14	62.9385	379052	10874.1	Mgl2
97	E1	15	63.1645	375973	10864.4	Mgl2
97	E1	16	63.3905	372950	10775.7	Mgl2
97	E1	17	63.6165	371224	10608	Mgl2
97	E1	18	63.8425	368334	10382.8	Mgl2
97	E1	19	64.0685	364721	10140.9	Mgl2
97	E1	20	64.2945	362661	9934.07	Mgl2
97	E1	21	64.5205	361396	9809.86	Mgl2
97	E1	22	64.7465	358494	9796.91	Mgl2
97	E1	23	64.9725	356415	9896.3	Mgl2
97	E1	24	65.1985	355658	10081.7	Mgl2
97	E1	25	65.4245	350557	10307.8	Mgl2
97	E1	26	65.6505	351761	10522.8	Mgl2
97	E1	27	65.8765	346364	10683.5	Mgl2
97	E1	28	66.1025	344746	10764.2	Mgl2
97	E1	29	66.3285	341315	10758	Mgl2
97	E1	30	66.5545	339418	10671.3	Mgl2
97	E1	31	66.7804	336613	10518.9	Mgl2
97	E1	32	67.0064	334317	10324.8	Mgl2
97	E1	33	67.2324	332170	10126.6	Mgl2
97	E1	34	67.4584	328111	9973.42	Mgl2
97	E1	35	67.6844	326743	9910.64	Mgl2
97	E1	36	67.9104	325402	9956.71	Mgl2
97	E1	37	68.1364	323042	10088.8	Mgl2
97	E1	38	68.3624	322347	10252	Mgl2
97	E1	39	68.5884	317812	10386.7	Mgl2
97	E1	40	68.8144	314576	10458.2	Mgl2
97	E1	41	69.0404	313263	10466.6	Mgl2
97	E1	42	69.2664	310542	10436	Mgl2
97	E1	43	69.4924	308396	10392.3	Mgl2
97	E1	44	69.7184	305303	10347.3	Mgl2
97	E1	45	69.9444	304435	10295.3	Mgl2
97	E1	46	70.1704	300670	10223.7	Mgl2
97	E1	47	70.3964	298043	10124.3	Mgl2
97	E1	48	70.6224	296689	10001.1	Mgl2
97	E1	49	70.8484	293071	9871.07	Mgl2
97	E1	50	71.0743	292315	9758.47	Mgl2
97	E1	51	71.3003	288571	9682.69	Mgl2
97	E1	52	71.5263	287314	9658.41	Mgl2
97	E1	53	71.7523	285151	9693.17	Mgl2
97	E1	54	71.9783	283532	9746.33	Mgl2
97	E1	55	72.2043	279835	9787.49	Mgl2
97	E1	56	72.4303	278723	9787.35	Mgl2
97	E1	57	72.6563	275798	9733.49	Mgl2
97	E1	58	72.8823	272800	9624.71	Mgl2
97	E1	59	73.1083	270839	9502.39	Mgl2
97	E1	60	73.3343	268790	9425.36	Mgl2
97	E1	61	73.5603	267066	9424.95	Mgl2
97	E1	62	73.7863	264565	9494.61	Mgl2
97	E1	63	74.0123	262975	9590.1	Mgl2
97	E1	64	74.2383	260251	9649.27	Mgl2
97	E1	65	74.4643	257226	9620.85	Mgl2
97	E1	66	74.6903	255477	9488.01	Mgl2
97	E1	67	74.9163	252475	9273.7	Mgl2
97	E1	68	75.1423	250268	9026.88	Mgl2
97	E1	69	75.3682	249974	8800.41	Mgl2
97	E1	70	75.5942	246868	8634.82	Mgl2
97	E1	71	75.8202	245028	8553.14	Mgl2
97	E1	72	76.0462	242151	8561.78	Mgl2
97	E1	73	76.2722	241283	8648.59	Mgl2
97	E1	74	76.4982	240454	8778.85	Mgl2
97	E1	75	76.7242	237245	8899.68	Mgl2
97	E1	76	76.9502	234648	8959.76	Mgl2
97	E1	77	77.1762	231961	8934.85	Mgl2
97	E1	78	77.4022	229876	8841.12	Mgl2
97	E1	79	77.6282	228877	8723.83	Mgl2
97	E1	80	77.8542	227222	8630.11	Mgl2
97	E1	81	78.0802	224827	8585.45	Mgl2
97	E1	82	78.3062	222253	8588.97	Mgl2
97	E1	83	78.5322	221821	8624.29	Mgl2
97	E1	84	78.7582	217659	8673.22	Mgl2
97	E1	85	78.9842	217557	8720.67	Mgl2
97	E1	86	79.2102	214409	8752.73	Mgl2
97	E1	87	79.4362	213642	8754.72	Mgl2
97	E1	88	79.6621	210470	8716.1	Mgl2
97	E1	89	79.8881	206998	8638.68	Mgl2
97	E1	90	80.1141	207377	8541.94	Mgl2
97	E1	91	80.3401	204864	8461.42	Mgl2
97	E1	92	80.5661	202554	8442.94	Mgl2
97	E1	93	80.7921	200515	8534.23	Mgl2
97	E1	94	81.0181	198022	8773.68	Mgl2
97	E1	95	81.2441	198580	9175.43	Mgl2
97	E1	96	81.4701	195532	9715.95	Mgl2
97	E1	97	81.6961	193045	10228.6	Mgl2
97	E1	98	81.9221	189760	10775.2	Mgl2
97	E1	99	82.1481	187213	11334.3	Mgl2
97	E1	100	82.3741	184524	11921.1	Mgl2
97	E1	101	82.6001	182888	12590.9	Mgl2
97	E1	102	82.8261	178768	13433.2	Mgl2
97	E1	103	83.0521	174825	14559.9	Mgl2
97	E1	104	83.2781	172741	16084.7	Mgl2
97	E1	105	83.5041	169308	18090.8	Mgl2
97	E1	106	83.7301	164931	20595.7	Mgl2
97	E1	107	83.9561	160200	23538.6	Mgl2
97	E1	108	84.182	153653	26814.6	Mgl2
97	E1	109	84.408	145980	30352.3	Mgl2
97	E1	110	84.634	133363	34187	Mgl2
97	E1	111	84.86	124026	38450	Mgl2
97	E1	112	85.086	117992	43226.7	Mgl2
97	E1	113	85.312	109861	48322.3	Mgl2
97	E1	114	85.538	99111.6	53082.1	Mgl2
97	E1	115	85.764	81205.6	56433	Mgl2
97	E1	116	85.99	52388.3	57210.8	Mgl2
97	E1	117	86.216	24826.4	54648.7	Mgl2
97	E1	118	86.442	7062.58	48766.8	Mgl2
97	E1	119	86.668	1879.26	40435	Mgl2
97	E1	120	86.894	1609.88	31065.8	Mgl2
97	E1	121	87.12	-910.489	22113.2	Mgl2
97	E1	122	87.346	408.8	14634	Mgl2
97	E1	123	87.572	-181.131	8942.66	Mgl2
97	E1	124	87.798	110.421	4369.35	Mgl2
97	E1	125	88.024	1309.28	1650.39	Mgl2
97	E1	126	88.25	-870.168	195.029	Mgl2
97	E1	127	88.476	203.691	-504.952	Mgl2
97	E1	128	88.7019	460.864	-795.521	Mgl2
97	E1	129	88.9279	933.969	-868.601	Mgl2
97	E1	130	89.1539	8.55656	-812.95	Mgl2
97	E1	131	89.3799	387.507	-669.7	Mgl2
97	E1	132	89.6059	59.7365	-472.172	Mgl2
97	E1	133	89.8319	1453.23	-264.483	Mgl2
97	E1	134	90.0579	-611.226	-100.501	Mgl2
97	E1	135	90.2839	-2052.26	-28.1504	Mgl2
97	E1	136	90.5099	43.8909	-68.9424	Mgl2
97	E1	137	90.7359	-889.197	-206.406	Mgl2
97	E1	138	90.9619	-2524.48	-393.367	Mgl2
97	E1	139	91.1879	-71.096	-575.604	Mgl2
97	E1	140	91.4139	-358.156	-716.681	Mgl2
97	E1	141	91.6399	-79.7262	-806.905	Mgl2
97	E1	142	91.8659	-3562.58	-852.452	Mgl2
97	E1	143	92.0919	-608.963	-858.534	Mgl2
97	E1	144	92.3179	349.945	-825.556	Mgl2
97	E1	145	92.5439	-821.287	-761.481	Mgl2
97	E1	146	92.7699	-661.487	-693.28	Mgl2
97	E1	147	92.9958	-2778.89	-658.914	Mgl2
97	E1	148	93.2218	-1169.89	-682.521	Mgl2
97	E1	149	93.4478	-1168.97	-755.257	Mgl2
97	E1	150	93.6738	-1471.42	-840.544	Mgl2
97	E1	151	93.8998	-772.83	-899.583	Mgl2
97	E1	152	94.1258	-1042.21	-915.74	Mgl2
97	E1	153	94.3518	-1418.89	-900.007	Mgl2
97	E1	154	94.5778	-1716.78	-877.539	Mgl2
97	E1	155	94.8038	-1140.92	-868.98	Mgl2
98	E2	1	60.0006	417512	11835.4	Mgl2
98	E2	2	60.2266	415195	11878.1	Mgl2
98	E2	3	60.4526	413134	11859.1	Mgl2
98	E2	4	60.6786	410904	11743.4	Mgl2
98	E2	5	60.9046	407982	11541.4	Mgl2
98	E2	6	61.1306	405456	11309.1	Mgl2
98	E2	7	61.3566	402006	11117.6	Mgl2
98	E2	8	61.5826	399997	11011.6	Mgl2
98	E2	9	61.8086	399064	10983.9	Mgl2
98	E2	10	62.0346	395839	10985.4	Mgl2
98	E2	11	62.2605	394351	10963.7	Mgl2
98	E2	12	62.4865	389993	10900.5	Mgl2
98	E2	13	62.7125	386755	10821.4	Mgl2
98	E2	14	62.9385	384653	10773.8	Mgl2
98	E2	15	63.1645	383682	10790.5	Mgl2
98	E2	16	63.3905	380135	10869	Mgl2
98	E2	17	63.6165	379335	10974.7	Mgl2
98	E2	18	63.8425	374586	11061.2	Mgl2
98	E2	19	64.0685	373212	11090.8	Mgl2
98	E2	20	64.2945	369448	11043.6	Mgl2
98	E2	21	64.5205	368355	10920.6	Mgl2
98	E2	22	64.7465	364332	10745.3	Mgl2
98	E2	23	64.9725	362634	10563.2	Mgl2
98	E2	24	65.1985	358593	10434.9	Mgl2
98	E2	25	65.4245	357887	10416.9	Mgl2
98	E2	26	65.6505	354677	10534.6	Mgl2
98	E2	27	65.8765	352790	10763.8	Mgl2
98	E2	28	66.1025	351248	11034.3	Mgl2
98	E2	29	66.3285	349324	11257.5	Mgl2
98	E2	30	66.5545	343809	11365.7	Mgl2
98	E2	31	66.7804	342181	11338.5	Mgl2
98	E2	32	67.0064	339052	11203.7	Mgl2
98	E2	33	67.2324	336744	11014.8	Mgl2
98	E2	34	67.4584	334013	10823	Mgl2
98	E2	35	67.6844	332103	10660.4	Mgl2
98	E2	36	67.9104	330190	10539.9	Mgl2
98	E2	37	68.1364	325704	10463.7	Mgl2
98	E2	38	68.3624	324875	10431.9	Mgl2
98	E2	39	68.5884	322822	10444.8	Mgl2
98	E2	40	68.8144	319631	10500	Mgl2
98	E2	41	69.0404	317428	10589.1	Mgl2
98	E2	42	69.2664	314786	10694.8	Mgl2
98	E2	43	69.4924	312983	10793.9	Mgl2
98	E2	44	69.7184	311202	10864.5	Mgl2
98	E2	45	69.9444	305999	10894.7	Mgl2
98	E2	46	70.1704	305504	10886	Mgl2
98	E2	47	70.3964	301621	10848.9	Mgl2
98	E2	48	70.6224	300697	10794.4	Mgl2
98	E2	49	70.8484	297204	10727.5	Mgl2
98	E2	50	71.0743	295038	10645.1	Mgl2
98	E2	51	71.3003	291476	10536.5	Mgl2
98	E2	52	71.5263	289998	10388.4	Mgl2
98	E2	53	71.7523	288881	10193.7	Mgl2
98	E2	54	71.9783	284378	9963.45	Mgl2
98	E2	55	72.2043	281667	9736.78	Mgl2
98	E2	56	72.4303	280133	9585.46	Mgl2
98	E2	57	72.6563	278097	9558.4	Mgl2
98	E2	58	72.8823	276628	9655.8	Mgl2
98	E2	59	73.1083	276240	9821.47	Mgl2
98	E2	60	73.3343	270932	9970.68	Mgl2
98	E2	61	73.5603	267408	10033.3	Mgl2
98	E2	62	73.7863	267385	9985.69	Mgl2
98	E2	63	74.0123	263685	9850.07	Mgl2
98	E2	64	74.2383	261443	9675.9	Mgl2
98	E2	65	74.4643	260110	9515.09	Mgl2
98	E2	66	74.6903	257105	9405.89	Mgl2
98	E2	67	74.9163	254557	9365.36	Mgl2
98	E2	68	75.1423	254318	9387.51	Mgl2
98	E2	69	75.3682	251389	9448.38	Mgl2
98	E2	70	75.5942	248063	9518.24	Mgl2
98	E2	71	75.8202	246438	9576.9	Mgl2
98	E2	72	76.0462	244056	9622.42	Mgl2
98	E2	73	76.2722	241662	9666.71	Mgl2
98	E2	74	76.4982	240041	9722.34	Mgl2
98	E2	75	76.7242	237669	9791.7	Mgl2
98	E2	76	76.9502	235978	9866.7	Mgl2
98	E2	77	77.1762	231244	9936.59	Mgl2
98	E2	78	77.4022	231251	9993.93	Mgl2
98	E2	79	77.6282	228140	10033	Mgl2
98	E2	80	77.8542	226603	10043.3	Mgl2
98	E2	81	78.0802	223194	10010.2	Mgl2
98	E2	82	78.3062	221003	9918.14	Mgl2
98	E2	83	78.5322	219917	9768.96	Mgl2
98	E2	84	78.7582	214936	9584.05	Mgl2
98	E2	85	78.9842	214853	9395.67	Mgl2
98	E2	86	79.2102	213122	9228.54	Mgl2
98	E2	87	79.4362	210830	9086.18	Mgl2
98	E2	88	79.6621	208053	8953.68	Mgl2
98	E2	89	79.8881	205869	8814.89	Mgl2
98	E2	90	80.1141	203888	8670.86	Mgl2
98	E2	91	80.3401	201929	8545.4	Mgl2
98	E2	92	80.5661	200343	8474.45	Mgl2
98	E2	93	80.7921	198434	8489.6	Mgl2
98	E2	94	81.0181	197657	8606.76	Mgl2
98	E2	95	81.2441	192948	8825.5	Mgl2
98	E2	96	81.4701	193084	9136.16	Mgl2
98	E2	97	81.6961	191447	9528.39	Mgl2
98	E2	98	81.9221	187753	10000.4	Mgl2
98	E2	99	82.1481	185168	10545.8	Mgl2
98	E2	100	82.3741	184101	11238.9	Mgl2
98	E2	101	82.6001	181237	12197.4	Mgl2
98	E2	102	82.8261	177416	13621.8	Mgl2
98	E2	103	83.0521	175086	15799.7	Mgl2
98	E2	104	83.2781	172003	19063.2	Mgl2
98	E2	105	83.5041	169442	23681.7	Mgl2
98	E2	106	83.7301	165371	29699	Mgl2
98	E2	107	83.9561	159466	36777.8	Mgl2
98	E2	108	84.182	151380	44149.7	Mgl2
98	E2	109	84.408	138551	50758.2	Mgl2
98	E2	110	84.634	117310	55592.4	Mgl2
98	E2	111	84.86	91511.9	58073.5	Mgl2
98	E2	112	85.086	76358	58270.7	Mgl2
98	E2	113	85.312	69505.5	56787.2	Mgl2
98	E2	114	85.538	63295.8	54358.3	Mgl2
98	E2	115	85.764	55991	51412.6	Mgl2
98	E2	116	85.99	40578.9	47886.3	Mgl2
98	E2	117	86.216	21102.3	43405.7	Mgl2
98	E2	118	86.442	6707.65	37688.7	Mgl2
98	E2	119	86.668	2260.51	30875.2	Mgl2
98	E2	120	86.894	1560.31	23572.4	Mgl2
98	E2	121	87.12	1074.33	16617.3	Mgl2
98	E2	122	87.346	1196.96	10738.6	Mgl2
98	E2	123	87.572	1638.57	6140.36	Mgl2
98	E2	124	87.798	1098.92	3038.23	Mgl2
98	E2	125	88.024	1900.51	1183.19	Mgl2
98	E2	126	88.25	949.896	188.45	Mgl2
98	E2	127	88.476	1404.95	-292.293	Mgl2
98	E2	128	88.7019	662.905	-495.811	Mgl2
98	E2	129	88.9279	1418.96	-549.6	Mgl2
98	E2	130	89.1539	1807.24	-512.865	Mgl2
98	E2	131	89.3799	1871.27	-424.221	Mgl2
98	E2	132	89.6059	836.985	-329.414	Mgl2
98	E2	133	89.8319	609.92	-279.597	Mgl2
98	E2	134	90.0579	448.832	-310.8	Mgl2
98	E2	135	90.2839	95.5455	-425.789	Mgl2
98	E2	136	90.5099	1086.08	-593.479	Mgl2
98	E2	137	90.7359	1345.72	-764.898	Mgl2
98	E2	138	90.9619	-267.676	-893.284	Mgl2
98	E2	139	91.1879	1728.62	-947.364	Mgl2
98	E2	140	91.4139	1100.09	-916.012	Mgl2
98	E2	141	91.6399	1379.76	-808.209	Mgl2
98	E2	142	91.8659	915.73	-650.453	Mgl2
98	E2	143	92.0919	2077.1	-480.288	Mgl2
98	E2	144	92.3179	-726.072	-335.644	Mgl2
98	E2	145	92.5439	1309.17	-243.988	Mgl2
98	E2	146	92.7699	532.608	-216.491	Mgl2
98	E2	147	92.9958	725.124	-248.343	Mgl2
98	E2	148	93.2218	-541.357	-321.963	Mgl2
98	E2	149	93.4478	452.525	-410.677	Mgl2
98	E2	150	93.6738	334.806	-484.327	Mgl2
98	E2	151	93.8998	357.222	-518.703	Mgl2
98	E2	152	94.1258	1118.91	-505.496	Mgl2
98	E2	153	94.3518	-527.569	-455.542	Mgl2
98	E2	154	94.5778	261.092	-391.644	Mgl2
98	E2	155	94.8038	40.5226	-335.535	Mgl2
99	E3	1	60.0006	445205	11443.2	Mgl2
99	E3	2	60.2266	443824	11479	Mgl2
99	E3	3	60.4526	441160	11500.5	Mgl2
99	E3	4	60.6786	438334	11515.3	Mgl2
99	E3	5	60.9046	436006	11544.1	Mgl2
99	E3	6	61.1306	432833	11607.1	Mgl2
99	E3	7	61.3566	431615	11708.1	Mgl2
99	E3	8	61.5826	428095	11825.2	Mgl2
99	E3	9	61.8086	427254	11919.6	Mgl2
99	E3	10	62.0346	422201	11955.2	Mgl2
99	E3	11	62.2605	418399	11919.4	Mgl2
99	E3	12	62.4865	416631	11829.5	Mgl2
99	E3	13	62.7125	411679	11723.8	Mgl2
99	E3	14	62.9385	409828	11640.9	Mgl2
99	E3	15	63.1645	407091	11602	Mgl2
99	E3	16	63.3905	404413	11603.1	Mgl2
99	E3	17	63.6165	402663	11623.3	Mgl2
99	E3	18	63.8425	398541	11640.4	Mgl2
99	E3	19	64.0685	395964	11643.6	Mgl2
99	E3	20	64.2945	391198	11635.6	Mgl2
99	E3	21	64.5205	390404	11625.4	Mgl2
99	E3	22	64.7465	387565	11619.5	Mgl2
99	E3	23	64.9725	384022	11617.6	Mgl2
99	E3	24	65.1985	381048	11615.7	Mgl2
99	E3	25	65.4245	377524	11610.2	Mgl2
99	E3	26	65.6505	376603	11600.2	Mgl2
99	E3	27	65.8765	371728	11586.6	Mgl2
99	E3	28	66.1025	368710	11568.8	Mgl2
99	E3	29	66.3285	367590	11543.4	Mgl2
99	E3	30	66.5545	363539	11506.1	Mgl2
99	E3	31	66.7804	361253	11456.9	Mgl2
99	E3	32	67.0064	357812	11403.5	Mgl2
99	E3	33	67.2324	354376	11360.7	Mgl2
99	E3	34	67.4584	352445	11341.8	Mgl2
99	E3	35	67.6844	350950	11350.3	Mgl2
99	E3	36	67.9104	346903	11375.7	Mgl2
99	E3	37	68.1364	343954	11396.5	Mgl2
99	E3	38	68.3624	342865	11389.6	Mgl2
99	E3	39	68.5884	338015	11339.7	Mgl2
99	E3	40	68.8144	335221	11245.6	Mgl2
99	E3	41	69.0404	334112	11122.4	Mgl2
99	E3	42	69.2664	329560	10997.6	Mgl2
99	E3	43	69.4924	327431	10903.2	Mgl2
99	E3	44	69.7184	325201	10864.6	Mgl2
99	E3	45	69.9444	323856	10890	Mgl2
99	E3	46	70.1704	320588	10966.5	Mgl2
99	E3	47	70.3964	317666	11062.9	Mgl2
99	E3	48	70.6224	316320	11142.2	Mgl2
99	E3	49	70.8484	312777	11175.6	Mgl2
99	E3	50	71.0743	309053	11153.6	Mgl2
99	E3	51	71.3003	306480	11087.8	Mgl2
99	E3	52	71.5263	303811	11000.7	Mgl2
99	E3	53	71.7523	302096	10913.6	Mgl2
99	E3	54	71.9783	299638	10837.1	Mgl2
99	E3	55	72.2043	296272	10771.3	Mgl2
99	E3	56	72.4303	294185	10713.8	Mgl2
99	E3	57	72.6563	290821	10665.5	Mgl2
99	E3	58	72.8823	289384	10621.4	Mgl2
99	E3	59	73.1083	286588	10594.3	Mgl2
99	E3	60	73.3343	283978	10605.8	Mgl2
99	E3	61	73.5603	281768	10640.6	Mgl2
99	E3	62	73.7863	278727	10657.3	Mgl2
99	E3	63	74.0123	276393	10655.8	Mgl2
99	E3	64	74.2383	275182	10614.7	Mgl2
99	E3	65	74.4643	269526	10515.8	Mgl2
99	E3	66	74.6903	268969	10397.5	Mgl2
99	E3	67	74.9163	266592	10292.4	Mgl2
99	E3	68	75.1423	264602	10222.8	Mgl2
99	E3	69	75.3682	262727	10191.8	Mgl2
99	E3	70	75.5942	258527	10188.7	Mgl2
99	E3	71	75.8202	256310	10199.3	Mgl2
99	E3	72	76.0462	255647	10211.4	Mgl2
99	E3	73	76.2722	252743	10212.8	Mgl2
99	E3	74	76.4982	249565	10189.7	Mgl2
99	E3	75	76.7242	247066	10130.6	Mgl2
99	E3	76	76.9502	245866	10034.8	Mgl2
99	E3	77	77.1762	241716	9916.9	Mgl2
99	E3	78	77.4022	241442	9802.87	Mgl2
99	E3	79	77.6282	237891	9720.01	Mgl2
99	E3	80	77.8542	236361	9685.52	Mgl2
99	E3	81	78.0802	234374	9699.39	Mgl2
99	E3	82	78.3062	231670	9744.06	Mgl2
99	E3	83	78.5322	230202	9790.93	Mgl2
99	E3	84	78.7582	227317	9811.53	Mgl2
99	E3	85	78.9842	224329	9788.03	Mgl2
99	E3	86	79.2102	222995	9718.8	Mgl2
99	E3	87	79.4362	220328	9616.08	Mgl2
99	E3	88	79.6621	218629	9500.07	Mgl2
99	E3	89	79.8881	215377	9390.98	Mgl2
99	E3	90	80.1141	213905	9302.76	Mgl2
99	E3	91	80.3401	212254	9238.16	Mgl2
99	E3	92	80.5661	209470	9187.46	Mgl2
99	E3	93	80.7921	207852	9134.02	Mgl2
99	E3	94	81.0181	205104	9066.33	Mgl2
99	E3	95	81.2441	203164	8992.53	Mgl2
99	E3	96	81.4701	201113	8949.37	Mgl2
99	E3	97	81.6961	198814	9000.37	Mgl2
99	E3	98	81.9221	197479	9225.77	Mgl2
99	E3	99	82.1481	196321	9716.23	Mgl2
99	E3	100	82.3741	192894	10583.3	Mgl2
99	E3	101	82.6001	191581	11341.5	Mgl2
99	E3	102	82.8261	188266	12492.7	Mgl2
99	E3	103	83.0521	186075	14279.5	Mgl2
99	E3	104	83.2781	182010	16976	Mgl2
99	E3	105	83.5041	179010	20845.9	Mgl2
99	E3	106	83.7301	173827	26004.8	Mgl2
99	E3	107	83.9561	168701	32246.5	Mgl2
99	E3	108	84.182	159134	38920.1	Mgl2
99	E3	109	84.408	141929	44962.2	Mgl2
99	E3	110	84.634	108928	49142.8	Mgl2
99	E3	111	84.86	71117.2	50469.1	Mgl2
99	E3	112	85.086	38580.7	48570.8	Mgl2
99	E3	113	85.312	20515.4	43862.2	Mgl2
99	E3	114	85.538	13856.7	37385.5	Mgl2
99	E3	115	85.764	13376.3	30410.8	Mgl2
99	E3	116	85.99	9708.27	24003.1	Mgl2
99	E3	117	86.216	6668.69	18758.8	Mgl2
99	E3	118	86.442	2322.01	14792.2	Mgl2
99	E3	119	86.668	-952.802	11904.9	Mgl2
99	E3	120	86.894	-3057.79	9017.54	Mgl2
99	E3	121	87.12	-1556.81	5996.32	Mgl2
99	E3	122	87.346	-2286.59	3730.82	Mgl2
99	E3	123	87.572	-2695.3	2064.78	Mgl2
99	E3	124	87.798	-1738.1	890.583	Mgl2
99	E3	125	88.024	-2602.89	102.213	Mgl2
99	E3	126	88.25	-3048.4	-405.138	Mgl2
99	E3	127	88.476	-1905.35	-715.215	Mgl2
99	E3	128	88.7019	-2146.55	-879.355	Mgl2
99	E3	129	88.9279	-2134.62	-924.39	Mgl2
99	E3	130	89.1539	-1561.33	-872.271	Mgl2
99	E3	131	89.3799	-1747.67	-756.659	Mgl2
99	E3	132	89.6059	-2008.37	-625.636	Mgl2
99	E3	133	89.8319	-2154.94	-529.139	Mgl2
99	E3	134	90.0579	-2951.47	-498.915	Mgl2
99	E3	135	90.2839	-2596.9	-533.316	Mgl2
99	E3	136	90.5099	-1982.53	-596.938	Mgl2
99	E3	137	90.7359	-2444.46	-637.046	Mgl2
99	E3	138	90.9619	-2457.61	-609.682	Mgl2
99	E3	139	91.1879	-1209.51	-502.917	Mgl2
99	E3	140	91.4139	-2299.12	-345.45	Mgl2
99	E3	141	91.6399	-2396.07	-195.251	Mgl2
99	E3	142	91.8659	-3727.26	-113.112	Mgl2
99	E3	143	92.0919	-2947.02	-134.547	Mgl2
99	E3	144	92.3179	-3144.01	-254.59	Mgl2
99	E3	145	92.5439	-3545.84	-432.189	Mgl2
99	E3	146	92.7699	-2696.52	-609.924	Mgl2
99	E3	147	92.9958	-3721.35	-738.113	Mgl2
99	E3	148	93.2218	-1767.24	-792.472	Mgl2
99	E3	149	93.4478	-2419.5	-778.805	Mgl2
99	E3	150	93.6738	-4328.68	-724.557	Mgl2
99	E3	151	93.8998	-2543.86	-663.53	Mgl2
99	E3	152	94.1258	-2293.91	-622.857	Mgl2
99	E3	153	94.3518	-3417.51	-617.529	Mgl2
99	E3	154	94.5778	-3593.59	-650.964	Mgl2
99	E3	155	94.8038	-3053.08	-717.205	Mgl2
100	E4	1	60.0006	460130	11494.5	Mgl2
100	E4	2	60.2266	459290	11576.6	Mgl2
100	E4	3	60.4526	457101	11630.4	Mgl2
100	E4	4	60.6786	453507	11627.1	Mgl2
100	E4	5	60.9046	450611	11558.6	Mgl2
100	E4	6	61.1306	448356	11443.8	Mgl2
100	E4	7	61.3566	445888	11322.8	Mgl2
100	E4	8	61.5826	441742	11239.7	Mgl2
100	E4	9	61.8086	439291	11223.7	Mgl2
100	E4	10	62.0346	437409	11276.6	Mgl2
100	E4	11	62.2605	435644	11374.1	Mgl2
100	E4	12	62.4865	432126	11478.8	Mgl2
100	E4	13	62.7125	428328	11557.6	Mgl2
100	E4	14	62.9385	425907	11593.4	Mgl2
100	E4	15	63.1645	422639	11586.4	Mgl2
100	E4	16	63.3905	419888	11549.4	Mgl2
100	E4	17	63.6165	416577	11499.3	Mgl2
100	E4	18	63.8425	413715	11451.4	Mgl2
100	E4	19	64.0685	410876	11415.4	Mgl2
100	E4	20	64.2945	408272	11394.4	Mgl2
100	E4	21	64.5205	405141	11386.6	Mgl2
100	E4	22	64.7465	402579	11387.5	Mgl2
100	E4	23	64.9725	399471	11391.9	Mgl2
100	E4	24	65.1985	395697	11394.5	Mgl2
100	E4	25	65.4245	394916	11390.2	Mgl2
100	E4	26	65.6505	390311	11376.1	Mgl2
100	E4	27	65.8765	387199	11353.5	Mgl2
100	E4	28	66.1025	385344	11329.3	Mgl2
100	E4	29	66.3285	382110	11314.5	Mgl2
100	E4	30	66.5545	378526	11318.9	Mgl2
100	E4	31	66.7804	377193	11343.4	Mgl2
100	E4	32	67.0064	372585	11375.2	Mgl2
100	E4	33	67.2324	371620	11391.3	Mgl2
100	E4	34	67.4584	369070	11369.6	Mgl2
100	E4	35	67.6844	364453	11303.9	Mgl2
100	E4	36	67.9104	360042	11208.7	Mgl2
100	E4	37	68.1364	359349	11109.3	Mgl2
100	E4	38	68.3624	357037	11025.6	Mgl2
100	E4	39	68.5884	354663	10960.6	Mgl2
100	E4	40	68.8144	350454	10903.2	Mgl2
100	E4	41	69.0404	348396	10841.6	Mgl2
100	E4	42	69.2664	346267	10774.1	Mgl2
100	E4	43	69.4924	342774	10710.7	Mgl2
100	E4	44	69.7184	339236	10663	Mgl2
100	E4	45	69.9444	338990	10633.7	Mgl2
100	E4	46	70.1704	336607	10614.5	Mgl2
100	E4	47	70.3964	332446	10595.8	Mgl2
100	E4	48	70.6224	330299	10577.9	Mgl2
100	E4	49	70.8484	326421	10574.9	Mgl2
100	E4	50	71.0743	325224	10603.7	Mgl2
100	E4	51	71.3003	323895	10668.9	Mgl2
100	E4	52	71.5263	320830	10755.8	Mgl2
100	E4	53	71.7523	317050	10836.2	Mgl2
100	E4	54	71.9783	314852	10883.3	Mgl2
100	E4	55	72.2043	311860	10882.7	Mgl2
100	E4	56	72.4303	309403	10835.2	Mgl2
100	E4	57	72.6563	306002	10752.6	Mgl2
100	E4	58	72.8823	303712	10651.8	Mgl2
100	E4	59	73.1083	301781	10551.2	Mgl2
100	E4	60	73.3343	297866	10457.9	Mgl2
100	E4	61	73.5603	295973	10379	Mgl2
100	E4	62	73.7863	293066	10368.5	Mgl2
100	E4	63	74.0123	291839	10413.1	Mgl2
100	E4	64	74.2383	289331	10474.5	Mgl2
100	E4	65	74.4643	285335	10496.5	Mgl2
100	E4	66	74.6903	283590	10460.7	Mgl2
100	E4	67	74.9163	279584	10337.7	Mgl2
100	E4	68	75.1423	278576	10155.2	Mgl2
100	E4	69	75.3682	275764	9953	Mgl2
100	E4	70	75.5942	273258	9772.03	Mgl2
100	E4	71	75.8202	270208	9640.36	Mgl2
100	E4	72	76.0462	269866	9566.17	Mgl2
100	E4	73	76.2722	266390	9538.32	Mgl2
100	E4	74	76.4982	264095	9535.16	Mgl2
100	E4	75	76.7242	262192	9538.3	Mgl2
100	E4	76	76.9502	259395	9544.21	Mgl2
100	E4	77	77.1762	256294	9565.44	Mgl2
100	E4	78	77.4022	255705	9618.57	Mgl2
100	E4	79	77.6282	253101	9706.26	Mgl2
100	E4	80	77.8542	250644	9807.47	Mgl2
100	E4	81	78.0802	248587	9883.62	Mgl2
100	E4	82	78.3062	244454	9898.89	Mgl2
100	E4	83	78.5322	243894	9838.79	Mgl2
100	E4	84	78.7582	239862	9717.54	Mgl2
100	E4	85	78.9842	238527	9568.77	Mgl2
100	E4	86	79.2102	237115	9430.02	Mgl2
100	E4	87	79.4362	233414	9328.5	Mgl2
100	E4	88	79.6621	231514	9275.13	Mgl2
100	E4	89	79.8881	230417	9265.53	Mgl2
100	E4	90	80.1141	227514	9284.59	Mgl2
100	E4	91	80.3401	224662	9313.33	Mgl2
100	E4	92	80.5661	222475	9334.66	Mgl2
100	E4	93	80.7921	221837	9338	Mgl2
100	E4	94	81.0181	217322	9320.96	Mgl2
100	E4	95	81.2441	215966	9288.95	Mgl2
100	E4	96	81.4701	214308	9255.49	Mgl2
100	E4	97	81.6961	211807	9246.22	Mgl2
100	E4	98	81.9221	209016	9310.86	Mgl2
100	E4	99	82.1481	207840	9543.55	Mgl2
100	E4	100	82.3741	204156	10112.6	Mgl2
100	E4	101	82.6001	204114	10975	Mgl2
100	E4	102	82.8261	200462	12309.6	Mgl2
100	E4	103	83.0521	198502	14595	Mgl2
100	E4	104	83.2781	196433	18203.3	Mgl2
100	E4	105	83.5041	192552	23441.5	Mgl2
100	E4	106	83.7301	187332	30377	Mgl2
100	E4	107	83.9561	181454	38641.1	Mgl2
100	E4	108	84.182	169473	47309.7	Mgl2
100	E4	109	84.408	146825	54979.6	Mgl2
100	E4	110	84.634	110360	60090.8	Mgl2
100	E4	111	84.86	69528.6	61416.5	Mgl2
100	E4	112	85.086	33955	58513.1	Mgl2
100	E4	113	85.312	14077.7	51905.9	Mgl2
100	E4	114	85.538	4445.46	42909.9	Mgl2
100	E4	115	85.764	2917.18	33170.8	Mgl2
100	E4	116	85.99	2437.04	24152.7	Mgl2
100	E4	117	86.216	560.37	16790.8	Mgl2
100	E4	118	86.442	1466.08	11408.4	Mgl2
100	E4	119	86.668	1512.61	6131.13	Mgl2
100	E4	120	86.894	2803.09	2602.78	Mgl2
100	E4	121	87.12	506.717	683.556	Mgl2
100	E4	122	87.346	1088.46	-243.749	Mgl2
100	E4	123	87.572	3498.27	-609.084	Mgl2
100	E4	124	87.798	1855.89	-678.246	Mgl2
100	E4	125	88.024	1639.21	-605.116	Mgl2
100	E4	126	88.25	1639.27	-478.276	Mgl2
100	E4	127	88.476	2286.05	-351.461	Mgl2
100	E4	128	88.7019	1471.43	-259.83	Mgl2
100	E4	129	88.9279	1334.92	-225.484	Mgl2
100	E4	130	89.1539	694.023	-255.249	Mgl2
100	E4	131	89.3799	758.882	-336.437	Mgl2
100	E4	132	89.6059	1659.87	-438.299	Mgl2
100	E4	133	89.8319	888.9	-522.754	Mgl2
100	E4	134	90.0579	1313.35	-560.081	Mgl2
100	E4	135	90.2839	1097.2	-540.786	Mgl2
100	E4	136	90.5099	1815.76	-477.396	Mgl2
100	E4	137	90.7359	568.602	-396.698	Mgl2
100	E4	138	90.9619	397.818	-328.262	Mgl2
100	E4	139	91.1879	1092.61	-295.403	Mgl2
100	E4	140	91.4139	1053.68	-310.643	Mgl2
100	E4	141	91.6399	-357.084	-373.327	Mgl2
100	E4	142	91.8659	933.21	-467.673	Mgl2
100	E4	143	92.0919	-841.436	-564.299	Mgl2
100	E4	144	92.3179	1496	-630.466	Mgl2
100	E4	145	92.5439	1060.97	-647.464	Mgl2
100	E4	146	92.7699	868.081	-623.658	Mgl2
100	E4	147	92.9958	-130.033	-590.654	Mgl2
100	E4	148	93.2218	-16.2079	-582.887	Mgl2
100	E4	149	93.4478	375.528	-615.864	Mgl2
100	E4	150	93.6738	-51.4761	-679.985	Mgl2
100	E4	151	93.8998	1768.11	-752.721	Mgl2
100	E4	152	94.1258	-635.024	-816.538	Mgl2
100	E4	153	94.3518	678.222	-867.824	Mgl2
100	E4	154	94.5778	614.865	-912.965	Mgl2
100	E4	155	94.8038	437.563	-959.099	Mgl2
101	E5	1	60.0008	15977.7	2005.84	Mgl2
101	E5	2	60.227	15793.3	1949.86	Mgl2
101	E5	3	60.4532	16566	1899.11	Mgl2
101	E5	4	60.6793	14295	1856.16	Mgl2
101	E5	5	60.9055	15181.7	1822.67	Mgl2
101	E5	6	61.1317	15340.9	1795.94	Mgl2
101	E5	7	61.3579	14094.3	1766.72	Mgl2
101	E5	8	61.584	13859.9	1721.46	Mgl2
101	E5	9	61.8102	14541.5	1649.45	Mgl2
101	E5	10	62.0364	13124.2	1551.03	Mgl2
101	E5	11	62.2626	13349.6	1440.65	Mgl2
101	E5	12	62.4888	12069.3	1341.36	Mgl2
101	E5	13	62.7149	12525.1	1273.82	Mgl2
101	E5	14	62.9411	13037.2	1246.69	Mgl2
101	E5	15	63.1673	12148.5	1253.71	Mgl2
101	E5	16	63.3935	11602	1277.35	Mgl2
101	E5	17	63.6196	12035.6	1296.06	Mgl2
101	E5	18	63.8458	11874.2	1291.88	Mgl2
101	E5	19	64.072	11098	1256.48	Mgl2
101	E5	20	64.2982	11061.7	1193.53	Mgl2
101	E5	21	64.5244	10175.8	1116.25	Mgl2
101	E5	22	64.7505	11055	1041.65	Mgl2
101	E5	23	64.9767	10417.2	984.492	Mgl2
101	E5	24	65.2029	9574.65	954.296	Mgl2
101	E5	25	65.4291	10735.6	955.876	Mgl2
101	E5	26	65.6553	9650.36	991.207	Mgl2
101	E5	27	65.8814	10074.6	1059.01	Mgl2
101	E5	28	66.1076	9168.27	1150.57	Mgl2
101	E5	29	66.3338	9431.84	1244.91	Mgl2
101	E5	30	66.56	9660.87	1310.29	Mgl2
101	E5	31	66.7861	9511.33	1315.91	Mgl2
101	E5	32	67.0123	8098.83	1249.34	Mgl2
101	E5	33	67.2385	8045.27	1127.89	Mgl2
101	E5	34	67.4647	8074.46	993.637	Mgl2
101	E5	35	67.6908	7293.42	893.335	Mgl2
101	E5	36	67.917	8232.8	854.966	Mgl2
101	E5	37	68.1432	7949.38	875.138	Mgl2
101	E5	38	68.3694	8206.67	923.407	Mgl2
101	E5	39	68.5956	7061.25	958.516	Mgl2
101	E5	40	68.8217	7156.53	946.272	Mgl2
101	E5	41	69.0479	7580.46	871.25	Mgl2
101	E5	42	69.2741	6068.67	740.083	Mgl2
101	E5	43	69.5003	7353.17	577.344	Mgl2
101	E5	44	69.7265	5852.59	415.631	Mgl2
101	E5	45	69.9526	5974.76	18.0043	Mgl2
101	E5	46	70.1788	7786.61	-285.152	Mgl2
101	E5	47	70.405	6226.47	-458.701	Mgl2
101	E5	48	70.6312	6380.72	-540.818	Mgl2
101	E5	49	70.8573	6896.23	-556.033	Mgl2
101	E5	50	71.0835	6630.22	-489.467	Mgl2
101	E5	51	71.3097	6119.33	-296.237	Mgl2
101	E5	52	71.5359	6698.38	58.3567	Mgl2
101	E5	53	71.7621	6889.75	443.373	Mgl2
101	E5	54	71.9882	6904.7	606.559	Mgl2
101	E5	55	72.2144	6799.3	743.429	Mgl2
101	E5	56	72.4406	5995.29	817.275	Mgl2
101	E5	57	72.6668	5882.34	813.552	Mgl2
101	E5	58	72.8929	6085.21	747.654	Mgl2
101	E5	59	73.1191	5085.12	657.828	Mgl2
101	E5	60	73.3453	5555.29	586.148	Mgl2
101	E5	61	73.5715	5691.19	557.258	Mgl2
101	E5	62	73.7977	6029.89	566.874	Mgl2
101	E5	63	74.0238	5846.51	587.288	Mgl2
101	E5	64	74.25	4872.55	586.728	Mgl2
101	E5	65	74.4762	4915.47	549.836	Mgl2
101	E5	66	74.7024	5217.15	485.731	Mgl2
101	E5	67	74.9285	4375.6	419.281	Mgl2
101	E5	68	75.1547	5479.1	319.599	Mgl2
101	E5	69	75.3809	5631.55	254.498	Mgl2
101	E5	70	75.6071	3951.24	240.775	Mgl2
101	E5	71	75.8333	5444.19	217.36	Mgl2
101	E5	72	76.0594	5280.95	146.613	Mgl2
101	E5	73	76.2856	3414.17	40.4047	Mgl2
101	E5	74	76.5118	4753.85	-49.4107	Mgl2
101	E5	75	76.738	5900.4	-66.247	Mgl2
101	E5	76	76.9641	4195.36	15.3556	Mgl2
101	E5	77	77.1903	4328.97	174.92	Mgl2
101	E5	78	77.4165	4932.13	358.685	Mgl2
101	E5	79	77.6427	5194.72	430.316	Mgl2
101	E5	80	77.8689	4118.11	458.114	Mgl2
101	E5	81	78.095	3788.7	472.138	Mgl2
101	E5	82	78.3212	3797.58	482.43	Mgl2
101	E5	83	78.5474	5384.5	493.645	Mgl2
101	E5	84	78.7736	4876.75	497.954	Mgl2
101	E5	85	78.9997	2689.54	480.444	Mgl2
101	E5	86	79.2259	4422.51	433.966	Mgl2
101	E5	87	79.4521	3800.75	310.109	Mgl2
101	E5	88	79.6783	3138.48	129.109	Mgl2
101	E5	89	79.9045	4344.42	58.294	Mgl2
101	E5	90	80.1306	4487.31	103.025	Mgl2
101	E5	91	80.3568	3931.33	179.355	Mgl2
101	E5	92	80.583	3154.18	160.354	Mgl2
101	E5	93	80.8092	4120.38	-42.4105	Mgl2
101	E5	94	81.0354	3030.28	-412.909	Mgl2
101	E5	95	81.2615	3225.1	-821.434	Mgl2
101	E5	96	81.4877	3102.56	-1080.16	Mgl2
101	E5	97	81.7139	5229.88	-1035.15	Mgl2
101	E5	98	81.9401	3518.9	-646.768	Mgl2
101	E5	99	82.1662	3890.96	-17.5326	Mgl2
101	E5	100	82.3924	4627.03	471.268	Mgl2
101	E5	101	82.6186	3711.11	615.523	Mgl2
101	E5	102	82.8448	2734.12	664.713	Mgl2
101	E5	103	83.071	3073.46	621.327	Mgl2
101	E5	104	83.2971	2648.96	526.313	Mgl2
101	E5	105	83.5233	3343.23	434.251	Mgl2
101	E5	106	83.7495	3465.31	348.065	Mgl2
101	E5	107	83.9757	3788.19	301.302	Mgl2
101	E5	108	84.2018	2619.38	272.742	Mgl2
101	E5	109	84.428	3144.09	129.479	Mgl2
101	E5	110	84.6542	2280.41	-189.242	Mgl2
101	E5	111	84.8804	2220.49	-632.2	Mgl2
101	E5	112	85.1066	3263.37	-1072.95	Mgl2
101	E5	113	85.3327	3532.83	-1389.79	Mgl2
101	E5	114	85.5589	3065.83	-1528.67	Mgl2
101	E5	115	85.7851	3306.83	-1509.41	Mgl2
101	E5	116	86.0113	2846.81	-1384.49	Mgl2
101	E5	117	86.2374	3358.57	-1194	Mgl2
101	E5	118	86.4636	3391.85	-954.038	Mgl2
101	E5	119	86.6898	3154.44	-679.112	Mgl2
101	E5	120	86.916	4189.3	-407.591	Mgl2
101	E5	121	87.1422	2901.94	-200.203	Mgl2
101	E5	122	87.3683	2622.16	-110.491	Mgl2
101	E5	123	87.5945	3475.49	-154.388	Mgl2
101	E5	124	87.8207	2645.29	-306.108	Mgl2
101	E5	125	88.0469	3416.97	-520.452	Mgl2
101	E5	126	88.273	3446.7	-754.849	Mgl2
101	E5	127	88.4992	2457.34	-966.681	Mgl2
101	E5	128	88.7254	3135.2	-1092.37	Mgl2
101	E5	129	88.9516	3408.48	-1042.17	Mgl2
101	E5	130	89.1778	3450.7	-736.299	Mgl2
101	E5	131	89.4039	4331.49	-166.929	Mgl2
101	E5	132	89.6301	3156.09	445.847	Mgl2
101	E5	133	89.8563	2541.82	654.431	Mgl2
101	E5	134	90.0825	2687.66	791.538	Mgl2
101	E5	135	90.3087	2716.37	816.876	Mgl2
101	E5	136	90.5348	2251.89	726.196	Mgl2
101	E5	137	90.761	1985.79	551.093	Mgl2
101	E5	138	90.9872	1714.29	232.471	Mgl2
101	E5	139	91.2134	3344.57	-343.673	Mgl2
101	E5	140	91.4395	2527.55	-665.014	Mgl2
101	E5	141	91.6657	2457.31	-686.296	Mgl2
101	E5	142	91.8919	3087.31	-476.359	Mgl2
101	E5	143	92.1181	2253.38	-178.365	Mgl2
101	E5	144	92.3443	2232.46	59.3039	Mgl2
101	E5	145	92.5704	2206.19	144.261	Mgl2
101	E5	146	92.7966	1975.45	63.8318	Mgl2
101	E5	147	93.0228	2864.45	-132.414	Mgl2
101	E5	148	93.249	1640.01	-370.163	Mgl2
101	E5	149	93.4751	2867.9	-580.476	Mgl2
101	E5	150	93.7013	1779.28	-710.738	Mgl2
101	E5	151	93.9275	2150.33	-725.634	Mgl2
101	E5	152	94.1537	3407.07	-612.919	Mgl2
101	E5	153	94.3799	1721.52	-394.046	Mgl2
101	E5	154	94.606	2322.22	-124.455	Mgl2
101	E5	155	94.8322	2155.63	127.127	Mgl2
102	E6	1	60.0008	450080	12777.8	Mgl2
102	E6	2	60.227	447902	12804	Mgl2
102	E6	3	60.4532	445219	12818.3	Mgl2
102	E6	4	60.6793	441517	12810.9	Mgl2
102	E6	5	60.9055	439622	12782.3	Mgl2
102	E6	6	61.1317	436920	12741.3	Mgl2
102	E6	7	61.3579	432939	12698.8	Mgl2
102	E6	8	61.584	430514	12662.2	Mgl2
102	E6	9	61.8102	427564	12634.8	Mgl2
102	E6	10	62.0364	424049	12618.8	Mgl2
102	E6	11	62.2626	420648	12616.1	Mgl2
102	E6	12	62.4888	417604	12626.5	Mgl2
102	E6	13	62.7149	414001	12643	Mgl2
102	E6	14	62.9411	412208	12652.4	Mgl2
102	E6	15	63.1673	409355	12640.2	Mgl2
102	E6	16	63.3935	403872	12599.7	Mgl2
102	E6	17	63.6196	401571	12536.4	Mgl2
102	E6	18	63.8458	398830	12465.9	Mgl2
102	E6	19	64.072	394985	12407.1	Mgl2
102	E6	20	64.2982	392647	12374.4	Mgl2
102	E6	21	64.5244	389141	12372.9	Mgl2
102	E6	22	64.7505	387038	12397.6	Mgl2
102	E6	23	64.9767	382942	12435.8	Mgl2
102	E6	24	65.2029	380604	12471.5	Mgl2
102	E6	25	65.4291	377961	12489.6	Mgl2
102	E6	26	65.6553	372982	12480.6	Mgl2
102	E6	27	65.8814	370726	12442.6	Mgl2
102	E6	28	66.1076	368461	12381.9	Mgl2
102	E6	29	66.3338	363784	12311.6	Mgl2
102	E6	30	66.56	361472	12247.6	Mgl2
102	E6	31	66.7861	358291	12202.8	Mgl2
102	E6	32	67.0123	355444	12181.1	Mgl2
102	E6	33	67.2385	353699	12175.4	Mgl2
102	E6	34	67.4647	350064	12171.3	Mgl2
102	E6	35	67.6908	345891	12153.7	Mgl2
102	E6	36	67.917	344583	12115	Mgl2
102	E6	37	68.1432	340627	12058.5	Mgl2
102	E6	38	68.3694	338027	11997.9	Mgl2
102	E6	39	68.5956	334737	11952.2	Mgl2
102	E6	40	68.8217	331983	11936.5	Mgl2
102	E6	41	69.0479	330082	11953.7	Mgl2
102	E6	42	69.2741	327173	11991.5	Mgl2
102	E6	43	69.5003	324181	12026.7	Mgl2
102	E6	44	69.7265	321793	12037	Mgl2
102	E6	45	69.9526	317705	12011.4	Mgl2
102	E6	46	70.1788	313979	11954.5	Mgl2
102	E6	47	70.405	313275	11881.6	Mgl2
102	E6	48	70.6312	309251	11810.4	Mgl2
102	E6	49	70.8573	306719	11753	Mgl2
102	E6	50	71.0835	304286	11713.3	Mgl2
102	E6	51	71.3097	301011	11686.5	Mgl2
102	E6	52	71.5359	299056	11643.8	Mgl2
102	E6	53	71.7621	296000	11596	Mgl2
102	E6	54	71.9882	293845	11537	Mgl2
102	E6	55	72.2144	288904	11471.2	Mgl2
102	E6	56	72.4406	287553	11405.9	Mgl2
102	E6	57	72.6668	286132	11342.5	Mgl2
102	E6	58	72.8929	283379	11278	Mgl2
102	E6	59	73.1191	278318	11217.1	Mgl2
102	E6	60	73.3453	276300	11179.8	Mgl2
102	E6	61	73.5715	274677	11193.9	Mgl2
102	E6	62	73.7977	271648	11269.8	Mgl2
102	E6	63	74.0238	269889	11380.5	Mgl2
102	E6	64	74.25	266699	11464.9	Mgl2
102	E6	65	74.4762	263665	11456.3	Mgl2
102	E6	66	74.7024	259770	11319.2	Mgl2
102	E6	67	74.9285	257645	11068.3	Mgl2
102	E6	68	75.1547	254929	10758.9	Mgl2
102	E6	69	75.3809	252990	10457.3	Mgl2
102	E6	70	75.6071	251139	10211	Mgl2
102	E6	71	75.8333	248295	10037.4	Mgl2
102	E6	72	76.0594	245798	9932.28	Mgl2
102	E6	73	76.2856	243193	9886.01	Mgl2
102	E6	74	76.5118	241577	9893.38	Mgl2
102	E6	75	76.738	239348	9951.78	Mgl2
102	E6	76	76.9641	237052	10053.3	Mgl2
102	E6	77	77.1903	234066	10178.6	Mgl2
102	E6	78	77.4165	232254	10298.1	Mgl2
102	E6	79	77.6427	229989	10380.1	Mgl2
102	E6	80	77.8689	227061	10402.7	Mgl2
102	E6	81	78.095	224222	10361.6	Mgl2
102	E6	82	78.3212	221872	10271.3	Mgl2
102	E6	83	78.5474	219459	10155.5	Mgl2
102	E6	84	78.7736	219012	10035.8	Mgl2
102	E6	85	78.9997	215262	9928.14	Mgl2
102	E6	86	79.2259	212139	9847.17	Mgl2
102	E6	87	79.4521	210255	9812.9	Mgl2
102	E6	88	79.6783	208935	9847.83	Mgl2
102	E6	89	79.9045	206852	9966.88	Mgl2
102	E6	90	80.1306	204309	10171.4	Mgl2
102	E6	91	80.3568	200987	10457.9	Mgl2
102	E6	92	80.583	199200	10835.7	Mgl2
102	E6	93	80.8092	196538	11339.4	Mgl2
102	E6	94	81.0354	193504	11851.6	Mgl2
102	E6	95	81.2615	192228	12295.8	Mgl2
102	E6	96	81.4877	189189	12852	Mgl2
102	E6	97	81.7139	185591	13494	Mgl2
102	E6	98	81.9401	181971	14166.6	Mgl2
102	E6	99	82.1662	177461	14794.4	Mgl2
102	E6	100	82.3924	172381	15294.9	Mgl2
102	E6	101	82.6186	168238	15594.7	Mgl2
102	E6	102	82.8448	162262	15646.7	Mgl2
102	E6	103	83.071	156495	15448.3	Mgl2
102	E6	104	83.2971	150884	15055.5	Mgl2
102	E6	105	83.5233	148906	14586.6	Mgl2
102	E6	106	83.7495	144119	14214.3	Mgl2
102	E6	107	83.9757	142111	14150.2	Mgl2
102	E6	108	84.2018	140585	14627.5	Mgl2
102	E6	109	84.428	136267	15879.2	Mgl2
102	E6	110	84.6542	134112	18099.3	Mgl2
102	E6	111	84.8804	129453	21370.3	Mgl2
102	E6	112	85.1066	124899	25562.7	Mgl2
102	E6	113	85.3327	117352	30244.7	Mgl2
102	E6	114	85.5589	104548	34672.4	Mgl2
102	E6	115	85.7851	82295.3	37921.9	Mgl2
102	E6	116	86.0113	52172.9	39156.7	Mgl2
102	E6	117	86.2374	22368.7	37931.3	Mgl2
102	E6	118	86.4636	6721.73	34382.6	Mgl2
102	E6	119	86.6898	1964.03	29199.3	Mgl2
102	E6	120	86.916	1304.8	23375.4	Mgl2
102	E6	121	87.1422	862.221	17874	Mgl2
102	E6	122	87.3683	1769.57	13359.7	Mgl2
102	E6	123	87.5945	1511.98	8445.94	Mgl2
102	E6	124	87.8207	1035.36	4197.77	Mgl2
102	E6	125	88.0469	2736.68	1805.67	Mgl2
102	E6	126	88.273	1040.16	623.432	Mgl2
102	E6	127	88.4992	1098.95	102.288	Mgl2
102	E6	128	88.7254	767.976	-126.975	Mgl2
102	E6	129	88.9516	405.101	-257.992	Mgl2
102	E6	130	89.1778	1720.63	-359.66	Mgl2
102	E6	131	89.4039	1564.75	-439.038	Mgl2
102	E6	132	89.6301	516.004	-490.275	Mgl2
102	E6	133	89.8563	854.408	-516.965	Mgl2
102	E6	134	90.0825	1010.48	-531.367	Mgl2
102	E6	135	90.3087	1360.41	-543.764	Mgl2
102	E6	136	90.5348	929.229	-554.428	Mgl2
102	E6	137	90.761	-228.463	-553.671	Mgl2
102	E6	138	90.9872	1753.35	-529.157	Mgl2
102	E6	139	91.2134	1819.62	-475.852	Mgl2
102	E6	140	91.4395	261.401	-401.942	Mgl2
102	E6	141	91.6657	587.515	-326.076	Mgl2
102	E6	142	91.8919	233.865	-268.18	Mgl2
102	E6	143	92.1181	1047.84	-241.784	Mgl2
102	E6	144	92.3443	665.673	-252.858	Mgl2
102	E6	145	92.5704	166.748	-301.667	Mgl2
102	E6	146	92.7966	-424.794	-381.564	Mgl2
102	E6	147	93.0228	-22.0677	-475.546	Mgl2
102	E6	148	93.249	1092.44	-558.289	Mgl2
102	E6	149	93.4751	410.609	-607.493	Mgl2
102	E6	150	93.7013	521.05	-617.349	Mgl2
102	E6	151	93.9275	-108.636	-602.302	Mgl2
102	E6	152	94.1537	607.916	-587.114	Mgl2
102	E6	153	94.3799	-133.594	-591.1	Mgl2
102	E6	154	94.606	-54.4595	-618.399	Mgl2
102	E6	155	94.8322	865.368	-659.677	Mgl2
103	E7	1	60.0008	483473	12814.1	Mgl2
103	E7	2	60.227	480579	12848	Mgl2
103	E7	3	60.4532	479399	12932.8	Mgl2
103	E7	4	60.6793	476658	13059	Mgl2
103	E7	5	60.9055	474960	13209.1	Mgl2
103	E7	6	61.1317	471537	13359.4	Mgl2
103	E7	7	61.3579	468978	13480.7	Mgl2
103	E7	8	61.584	464914	13542.4	Mgl2
103	E7	9	61.8102	463156	13519.8	Mgl2
103	E7	10	62.0364	458739	13408.1	Mgl2
103	E7	11	62.2626	455882	13231.9	Mgl2
103	E7	12	62.4888	452039	13040.3	Mgl2
103	E7	13	62.7149	448641	12887.6	Mgl2
103	E7	14	62.9411	445852	12808.7	Mgl2
103	E7	15	63.1673	444666	12806.9	Mgl2
103	E7	16	63.3935	441040	12859.6	Mgl2
103	E7	17	63.6196	436960	12936.6	Mgl2
103	E7	18	63.8458	434952	13012.3	Mgl2
103	E7	19	64.072	430884	13067.5	Mgl2
103	E7	20	64.2982	428377	13082.5	Mgl2
103	E7	21	64.5244	425859	13037.3	Mgl2
103	E7	22	64.7505	422705	12922.1	Mgl2
103	E7	23	64.9767	418113	12751	Mgl2
103	E7	24	65.2029	415590	12566.8	Mgl2
103	E7	25	65.4291	412531	12427.8	Mgl2
103	E7	26	65.6553	409795	12382.4	Mgl2
103	E7	27	65.8814	407836	12446.4	Mgl2
103	E7	28	66.1076	403631	12592.2	Mgl2
103	E7	29	66.3338	403008	12758.4	Mgl2
103	E7	30	66.56	398081	12872.5	Mgl2
103	E7	31	66.7861	395590	12879.8	Mgl2
103	E7	32	67.0123	392473	12766.4	Mgl2
103	E7	33	67.2385	388066	12563.6	Mgl2
103	E7	34	67.4647	385886	12334.2	Mgl2
103	E7	35	67.6908	383058	12146.2	Mgl2
103	E7	36	67.917	380236	12046.1	Mgl2
103	E7	37	68.1432	378367	12045.7	Mgl2
103	E7	38	68.3694	375726	12125.4	Mgl2
103	E7	39	68.5956	371883	12245.5	Mgl2
103	E7	40	68.8217	368934	12360.9	Mgl2
103	E7	41	69.0479	367390	12431.9	Mgl2
103	E7	42	69.2741	364202	12434.2	Mgl2
103	E7	43	69.5003	359681	12366.6	Mgl2
103	E7	44	69.7265	357558	12251.4	Mgl2
103	E7	45	69.9526	354304	12124.7	Mgl2
103	E7	46	70.1788	352226	12018.8	Mgl2
103	E7	47	70.405	349391	11948.6	Mgl2
103	E7	48	70.6312	346995	11909.6	Mgl2
103	E7	49	70.8573	343620	11886.6	Mgl2
103	E7	50	71.0835	340196	11863.8	Mgl2
103	E7	51	71.3097	338890	11829.3	Mgl2
103	E7	52	71.5359	334992	11776.1	Mgl2
103	E7	53	71.7621	333125	11701.7	Mgl2
103	E7	54	71.9882	330058	11609.8	Mgl2
103	E7	55	72.2144	325287	11509.2	Mgl2
103	E7	56	72.4406	325626	11399.9	Mgl2
103	E7	57	72.6668	321709	11290.9	Mgl2
103	E7	58	72.8929	318941	11180.4	Mgl2
103	E7	59	73.1191	316507	11071.6	Mgl2
103	E7	60	73.3453	313381	10982.3	Mgl2
103	E7	61	73.5715	309754	10939.3	Mgl2
103	E7	62	73.7977	309418	10958.2	Mgl2
103	E7	63	74.0238	306019	11024.3	Mgl2
103	E7	64	74.25	305024	11093.8	Mgl2
103	E7	65	74.4762	299607	11119.1	Mgl2
103	E7	66	74.7024	296887	11078.4	Mgl2
103	E7	67	74.9285	295064	10986.5	Mgl2
103	E7	68	75.1547	293224	10878.1	Mgl2
103	E7	69	75.3809	290771	10780	Mgl2
103	E7	70	75.6071	287178	10694.1	Mgl2
103	E7	71	75.8333	285415	10603.5	Mgl2
103	E7	72	76.0594	282339	10491	Mgl2
103	E7	73	76.2856	279945	10355.9	Mgl2
103	E7	74	76.5118	277500	10216.4	Mgl2
103	E7	75	76.738	275538	10101.1	Mgl2
103	E7	76	76.9641	273178	10035.5	Mgl2
103	E7	77	77.1903	270469	10030.8	Mgl2
103	E7	78	77.4165	269218	10080.1	Mgl2
103	E7	79	77.6427	266009	10160.8	Mgl2
103	E7	80	77.8689	263382	10242.8	Mgl2
103	E7	81	78.095	262367	10299.8	Mgl2
103	E7	82	78.3212	258313	10318.2	Mgl2
103	E7	83	78.5474	256005	10300.8	Mgl2
103	E7	84	78.7736	254184	10262.4	Mgl2
103	E7	85	78.9997	252298	10219.7	Mgl2
103	E7	86	79.2259	249625	10184.8	Mgl2
103	E7	87	79.4521	246267	10162.1	Mgl2
103	E7	88	79.6783	244840	10151.8	Mgl2
103	E7	89	79.9045	242022	10151.2	Mgl2
103	E7	90	80.1306	240461	10156.5	Mgl2
103	E7	91	80.3568	237368	10166.8	Mgl2
103	E7	92	80.583	234600	10189.5	Mgl2
103	E7	93	80.8092	232655	10243.7	Mgl2
103	E7	94	81.0354	229811	10352.8	Mgl2
103	E7	95	81.2615	228828	10530.8	Mgl2
103	E7	96	81.4877	226212	10774.4	Mgl2
103	E7	97	81.7139	223612	11073.6	Mgl2
103	E7	98	81.9401	219152	11438.3	Mgl2
103	E7	99	82.1662	217220	11893.1	Mgl2
103	E7	100	82.3924	216096	12577.9	Mgl2
103	E7	101	82.6186	212515	13686.7	Mgl2
103	E7	102	82.8448	209592	15478.3	Mgl2
103	E7	103	83.071	206358	18268.5	Mgl2
103	E7	104	83.2971	202509	22378.4	Mgl2
103	E7	105	83.5233	199418	28020.5	Mgl2
103	E7	106	83.7495	193605	35127.6	Mgl2
103	E7	107	83.9757	187074	43197	Mgl2
103	E7	108	84.2018	176473	51265.8	Mgl2
103	E7	109	84.428	158517	58110	Mgl2
103	E7	110	84.6542	131946	62643	Mgl2
103	E7	111	84.8804	103927	64332.9	Mgl2
103	E7	112	85.1066	90275.4	63394	Mgl2
103	E7	113	85.3327	82574.6	60602	Mgl2
103	E7	114	85.5589	76462.3	56829.3	Mgl2
103	E7	115	85.7851	66512	52589	Mgl2
103	E7	116	86.0113	50000.8	47880.8	Mgl2
103	E7	117	86.2374	30246.4	42410.8	Mgl2
103	E7	118	86.4636	18442.1	35996.5	Mgl2
103	E7	119	86.6898	16236.4	28856	Mgl2
103	E7	120	86.916	15975.9	21603.7	Mgl2
103	E7	121	87.1422	16006.6	14993.6	Mgl2
103	E7	122	87.3683	15884.2	9440.29	Mgl2
103	E7	123	87.5945	15211.5	5170.61	Mgl2
103	E7	124	87.8207	16154.1	2398.67	Mgl2
103	E7	125	88.0469	15389.8	801.387	Mgl2
103	E7	126	88.273	16204.4	0.112305	Mgl2
103	E7	127	88.4992	15480.8	-331.112	Mgl2
103	E7	128	88.7254	15412.3	-425.754	Mgl2
103	E7	129	88.9516	15083.6	-428.474	Mgl2
103	E7	130	89.1778	15579.1	-414.359	Mgl2
103	E7	131	89.4039	15019.3	-409.408	Mgl2
103	E7	132	89.6301	13536.2	-410.7	Mgl2
103	E7	133	89.8563	16267.1	-407.9	Mgl2
103	E7	134	90.0825	15601.2	-401.75	Mgl2
103	E7	135	90.3087	13635.1	-409.733	Mgl2
103	E7	136	90.5348	14475.9	-452.992	Mgl2
103	E7	137	90.761	13634.1	-533.415	Mgl2
103	E7	138	90.9872	14301.2	-621.19	Mgl2
103	E7	139	91.2134	14930.2	-667.562	Mgl2
103	E7	140	91.4395	15069.2	-636.562	Mgl2
103	E7	141	91.6657	14773.2	-532.13	Mgl2
103	E7	142	91.8919	13516.6	-400.041	Mgl2
103	E7	143	92.1181	13682.1	-303.968	Mgl2
103	E7	144	92.3443	13842.3	-293.421	Mgl2
103	E7	145	92.5704	13531.6	-383.066	Mgl2
103	E7	146	92.7966	12870.7	-550.903	Mgl2
103	E7	147	93.0228	13493.7	-750.181	Mgl2
103	E7	148	93.249	13961.5	-926.287	Mgl2
103	E7	149	93.4751	13944.5	-1032.93	Mgl2
103	E7	150	93.7013	13281.3	-1045.21	Mgl2
103	E7	151	93.9275	14726.2	-967.479	Mgl2
103	E7	152	94.1537	14188	-832.744	Mgl2
103	E7	153	94.3799	13221.2	-691.294	Mgl2
103	E7	154	94.606	12659.2	-590.806	Mgl2
103	E7	155	94.8322	13523.8	-556.936	Mgl2
104	E8	1	60.0008	477396	12430.4	Mgl2
104	E8	2	60.227	475929	12447.1	Mgl2
104	E8	3	60.4532	472641	12492.4	Mgl2
104	E8	4	60.6793	471921	12548.8	Mgl2
104	E8	5	60.9055	468390	12594.6	Mgl2
104	E8	6	61.1317	465911	12611.3	Mgl2
104	E8	7	61.3579	461976	12589.1	Mgl2
104	E8	8	61.584	459507	12527.8	Mgl2
104	E8	9	61.8102	455664	12435.3	Mgl2
104	E8	10	62.0364	451802	12323.8	Mgl2
104	E8	11	62.2626	450958	12208	Mgl2
104	E8	12	62.4888	445207	12101.8	Mgl2
104	E8	13	62.7149	443439	12015.4	Mgl2
104	E8	14	62.9411	440725	11952.8	Mgl2
104	E8	15	63.1673	437790	11911.3	Mgl2
104	E8	16	63.3935	434405	11884.9	Mgl2
104	E8	17	63.6196	431726	11870.7	Mgl2
104	E8	18	63.8458	430135	11872.8	Mgl2
104	E8	19	64.072	424660	11901.4	Mgl2
104	E8	20	64.2982	422257	11963.3	Mgl2
104	E8	21	64.5244	421699	12053	Mgl2
104	E8	22	64.7505	417254	12148.8	Mgl2
104	E8	23	64.9767	414703	12220.6	Mgl2
104	E8	24	65.2029	411180	12244.3	Mgl2
104	E8	25	65.4291	408138	12214.2	Mgl2
104	E8	26	65.6553	404128	12145.5	Mgl2
104	E8	27	65.8814	401507	12065.8	Mgl2
104	E8	28	66.1076	397943	11999.8	Mgl2
104	E8	29	66.3338	396875	11957	Mgl2
104	E8	30	66.56	392868	11930.3	Mgl2
104	E8	31	66.7861	390096	11904.6	Mgl2
104	E8	32	67.0123	387431	11869.6	Mgl2
104	E8	33	67.2385	383350	11828.4	Mgl2
104	E8	34	67.4647	381693	11795.7	Mgl2
104	E8	35	67.6908	377349	11787	Mgl2
104	E8	36	67.917	376645	11806.7	Mgl2
104	E8	37	68.1432	372383	11842.3	Mgl2
104	E8	38	68.3694	371381	11870.8	Mgl2
104	E8	39	68.5956	366626	11871.4	Mgl2
104	E8	40	68.8217	363480	11837	Mgl2
104	E8	41	69.0479	360903	11777.3	Mgl2
104	E8	42	69.2741	358540	11712.2	Mgl2
104	E8	43	69.5003	355333	11661.1	Mgl2
104	E8	44	69.7265	352971	11634.3	Mgl2
104	E8	45	69.9526	349975	11630.5	Mgl2
104	E8	46	70.1788	347198	11638.5	Mgl2
104	E8	47	70.405	345103	11642.5	Mgl2
104	E8	48	70.6312	341656	11629.3	Mgl2
104	E8	49	70.8573	338304	11593	Mgl2
104	E8	50	71.0835	336141	11536.5	Mgl2
104	E8	51	71.3097	332767	11468.5	Mgl2
104	E8	52	71.5359	331137	11399	Mgl2
104	E8	53	71.7621	327310	11335	Mgl2
104	E8	54	71.9882	325137	11279.8	Mgl2
104	E8	55	72.2144	322883	11233.7	Mgl2
104	E8	56	72.4406	319157	11196	Mgl2
104	E8	57	72.6668	317574	11165.5	Mgl2
104	E8	58	72.8929	314425	11140.9	Mgl2
104	E8	59	73.1191	311486	11120.7	Mgl2
104	E8	60	73.3453	310211	11103.8	Mgl2
104	E8	61	73.5715	305232	11088.6	Mgl2
104	E8	62	73.7977	303713	11072.4	Mgl2
104	E8	63	74.0238	302489	11039.9	Mgl2
104	E8	64	74.25	298656	10987.9	Mgl2
104	E8	65	74.4762	295294	10925.9	Mgl2
104	E8	66	74.7024	292674	10866.5	Mgl2
104	E8	67	74.9285	291773	10821.5	Mgl2
104	E8	68	75.1547	289309	10789.5	Mgl2
104	E8	69	75.3809	286132	10753.9	Mgl2
104	E8	70	75.6071	282528	10694.6	Mgl2
104	E8	71	75.8333	280760	10605.2	Mgl2
104	E8	72	76.0594	278741	10500.4	Mgl2
104	E8	73	76.2856	275726	10407.3	Mgl2
104	E8	74	76.5118	273558	10348.5	Mgl2
104	E8	75	76.738	271638	10327.7	Mgl2
104	E8	76	76.9641	269185	10326.9	Mgl2
104	E8	77	77.1903	266994	10315.7	Mgl2
104	E8	78	77.4165	262826	10267.4	Mgl2
104	E8	79	77.6427	262172	10172.9	Mgl2
104	E8	80	77.8689	259879	10046.5	Mgl2
104	E8	81	78.095	256024	9920.86	Mgl2
104	E8	82	78.3212	254670	9832.11	Mgl2
104	E8	83	78.5474	253074	9802.32	Mgl2
104	E8	84	78.7736	251995	9827.72	Mgl2
104	E8	85	78.9997	247269	9880.98	Mgl2
104	E8	86	79.2259	246057	9925.9	Mgl2
104	E8	87	79.4521	243682	9935.5	Mgl2
104	E8	88	79.6783	240732	9901.52	Mgl2
104	E8	89	79.9045	238683	9831.95	Mgl2
104	E8	90	80.1306	237305	9741.64	Mgl2
104	E8	91	80.3568	233787	9645.14	Mgl2
104	E8	92	80.583	231923	9555.6	Mgl2
104	E8	93	80.8092	230470	9487.08	Mgl2
104	E8	94	81.0354	226922	9454.96	Mgl2
104	E8	95	81.2615	225963	9472.72	Mgl2
104	E8	96	81.4877	223919	9550.29	Mgl2
104	E8	97	81.7139	222160	9700.72	Mgl2
104	E8	98	81.9401	217631	9957.23	Mgl2
104	E8	99	82.1662	217115	10399	Mgl2
104	E8	100	82.3924	215271	11128.3	Mgl2
104	E8	101	82.6186	211618	11890.3	Mgl2
104	E8	102	82.8448	210282	13201.3	Mgl2
104	E8	103	83.071	207424	15361.6	Mgl2
104	E8	104	83.2971	203330	18724.2	Mgl2
104	E8	105	83.5233	200335	23602.5	Mgl2
104	E8	106	83.7495	195448	30104.4	Mgl2
104	E8	107	83.9757	188924	37934.3	Mgl2
104	E8	108	84.2018	176638	46260.9	Mgl2
104	E8	109	84.428	154191	53768	Mgl2
104	E8	110	84.6542	116679	58947.6	Mgl2
104	E8	111	84.8804	73760.6	60565.3	Mgl2
104	E8	112	85.1066	38426.7	58108.1	Mgl2
104	E8	113	85.3327	15360.8	51995.2	Mgl2
104	E8	114	85.5589	6222.01	43438.8	Mgl2
104	E8	115	85.7851	2549.96	34022.6	Mgl2
104	E8	116	86.0113	3092.16	25202.3	Mgl2
104	E8	117	86.2374	2977.43	17943.7	Mgl2
104	E8	118	86.4636	2486.82	12611.9	Mgl2
104	E8	119	86.6898	1613.88	7478.62	Mgl2
104	E8	120	86.916	2676.17	3644.96	Mgl2
104	E8	121	87.1422	2237.9	1543.46	Mgl2
104	E8	122	87.3683	2368.33	482.639	Mgl2
104	E8	123	87.5945	1016.62	-18.1543	Mgl2
104	E8	124	87.8207	2368.33	-247.538	Mgl2
104	E8	125	88.0469	2463.46	-360.021	Mgl2
104	E8	126	88.273	1278.36	-429.424	Mgl2
104	E8	127	88.4992	1591.04	-481.957	Mgl2
104	E8	128	88.7254	1924.72	-514.324	Mgl2
104	E8	129	88.9516	1866.16	-509.497	Mgl2
104	E8	130	89.1778	2855.43	-455.543	Mgl2
104	E8	131	89.4039	1691.92	-360.933	Mgl2
104	E8	132	89.6301	1666	-255.904	Mgl2
104	E8	133	89.8563	1555.29	-178.225	Mgl2
104	E8	134	90.0825	668.414	-153.888	Mgl2
104	E8	135	90.3087	1849.29	-186.334	Mgl2
104	E8	136	90.5348	1374.28	-259.322	Mgl2
104	E8	137	90.761	1221.94	-347.599	Mgl2
104	E8	138	90.9872	427.577	-426.597	Mgl2
104	E8	139	91.2134	1828.12	-477.48	Mgl2
104	E8	140	91.4395	1897.68	-489.289	Mgl2
104	E8	141	91.6657	614.231	-460.415	Mgl2
104	E8	142	91.8919	1222.98	-399.51	Mgl2
104	E8	143	92.1181	1177.8	-325.091	Mgl2
104	E8	144	92.3443	1797.75	-263.227	Mgl2
104	E8	145	92.5704	444.742	-241.938	Mgl2
104	E8	146	92.7966	206.094	-281.432	Mgl2
104	E8	147	93.0228	434.791	-383.231	Mgl2
104	E8	148	93.249	1089.09	-525.185	Mgl2
104	E8	149	93.4751	917.088	-667.547	Mgl2
104	E8	150	93.7013	524.971	-768.263	Mgl2
104	E8	151	93.9275	1240.32	-799.892	Mgl2
104	E8	152	94.1537	1856.61	-760.494	Mgl2
104	E8	153	94.3799	976.645	-673.98	Mgl2
104	E8	154	94.606	759.54	-579.452	Mgl2
104	E8	155	94.8322	430.711	-513.7	Mgl2
105	E9	1	60.0005	486306	12289.9	Mgl2
105	E9	2	60.2257	486544	12322.1	Mgl2
105	E9	3	60.4509	481915	12377.4	Mgl2
105	E9	4	60.6761	480683	12445.5	Mgl2
105	E9	5	60.9013	477541	12509.3	Mgl2
105	E9	6	61.1264	475600	12550.5	Mgl2
105	E9	7	61.3516	472882	12558.9	Mgl2
105	E9	8	61.5768	468663	12539.5	Mgl2
105	E9	9	61.802	464949	12511.3	Mgl2
105	E9	10	62.0272	461570	12496.3	Mgl2
105	E9	11	62.2524	459489	12504.1	Mgl2
105	E9	12	62.4776	456764	12526.2	Mgl2
105	E9	13	62.7028	453950	12541.7	Mgl2
105	E9	14	62.928	449966	12532.4	Mgl2
105	E9	15	63.1531	445868	12493.8	Mgl2
105	E9	16	63.3783	443767	12435.1	Mgl2
105	E9	17	63.6035	439781	12371.1	Mgl2
105	E9	18	63.8287	437434	12313	Mgl2
105	E9	19	64.0539	434463	12266.4	Mgl2
105	E9	20	64.2791	431666	12234.5	Mgl2
105	E9	21	64.5043	427543	12221.7	Mgl2
105	E9	22	64.7295	424424	12232.6	Mgl2
105	E9	23	64.9547	422928	12265.3	Mgl2
105	E9	24	65.1798	419123	12306.7	Mgl2
105	E9	25	65.405	416410	12335.2	Mgl2
105	E9	26	65.6302	413242	12329.7	Mgl2
105	E9	27	65.8554	409554	12280.4	Mgl2
105	E9	28	66.0806	405759	12194.8	Mgl2
105	E9	29	66.3058	403879	12095.4	Mgl2
105	E9	30	66.531	400138	12012.6	Mgl2
105	E9	31	66.7562	397711	11973.4	Mgl2
105	E9	32	66.9814	394946	11991.6	Mgl2
105	E9	33	67.2066	391639	12059.8	Mgl2
105	E9	34	67.4317	389979	12149.3	Mgl2
105	E9	35	67.6569	387251	12220.1	Mgl2
105	E9	36	67.8821	383201	12237.4	Mgl2
105	E9	37	68.1073	379699	12187.9	Mgl2
105	E9	38	68.3325	376101	12084.2	Mgl2
105	E9	39	68.5577	373423	11956.8	Mgl2
105	E9	40	68.7829	371558	11837.7	Mgl2
105	E9	41	69.0081	368367	11747.7	Mgl2
105	E9	42	69.2332	365706	11694	Mgl2
105	E9	43	69.4584	362938	11674.1	Mgl2
105	E9	44	69.6836	359881	11681.5	Mgl2
105	E9	45	69.9088	357449	11706.2	Mgl2
105	E9	46	70.134	354684	11733.7	Mgl2
105	E9	47	70.3592	352670	11745.9	Mgl2
105	E9	48	70.5844	348744	11727.6	Mgl2
105	E9	49	70.8096	346120	11675	Mgl2
105	E9	50	71.0348	342594	11600.4	Mgl2
105	E9	51	71.2599	340470	11528	Mgl2
105	E9	52	71.4851	337822	11481.1	Mgl2
105	E9	53	71.7103	335039	11468.4	Mgl2
105	E9	54	71.9355	333479	11477.9	Mgl2
105	E9	55	72.1607	330247	11483.5	Mgl2
105	E9	56	72.3859	327324	11460.5	Mgl2
105	E9	57	72.6111	323690	11401.9	Mgl2
105	E9	58	72.8363	320908	11323.2	Mgl2
105	E9	59	73.0615	318697	11226.6	Mgl2
105	E9	60	73.2867	316413	11156.6	Mgl2
105	E9	61	73.5118	314312	11166.7	Mgl2
105	E9	62	73.737	311323	11229.7	Mgl2
105	E9	63	73.9622	308591	11289.4	Mgl2
105	E9	64	74.1874	305563	11304	Mgl2
105	E9	65	74.4126	302396	11288.3	Mgl2
105	E9	66	74.6378	300647	11208.8	Mgl2
105	E9	67	74.863	297938	11083.1	Mgl2
105	E9	68	75.0882	295571	10939.7	Mgl2
105	E9	69	75.3134	292530	10803.2	Mgl2
105	E9	70	75.5385	288916	10700.8	Mgl2
105	E9	71	75.7637	288468	10653.7	Mgl2
105	E9	72	75.9889	285902	10663.4	Mgl2
105	E9	73	76.2141	283238	10704.3	Mgl2
105	E9	74	76.4393	280758	10731.7	Mgl2
105	E9	75	76.6645	276514	10704.6	Mgl2
105	E9	76	76.8897	276334	10608.1	Mgl2
105	E9	77	77.1149	272291	10462.7	Mgl2
105	E9	78	77.34	269850	10313.7	Mgl2
105	E9	79	77.5652	268063	10208.7	Mgl2
105	E9	80	77.7904	267266	10172	Mgl2
105	E9	81	78.0156	262922	10191.1	Mgl2
105	E9	82	78.2408	262401	10222.2	Mgl2
105	E9	83	78.466	258632	10213.8	Mgl2
105	E9	84	78.6912	256645	10135.9	Mgl2
105	E9	85	78.9164	253164	9998.36	Mgl2
105	E9	86	79.1416	252146	9846.27	Mgl2
105	E9	87	79.3668	248862	9735.25	Mgl2
105	E9	88	79.5919	248486	9700.87	Mgl2
105	E9	89	79.8171	246291	9741.12	Mgl2
105	E9	90	80.0423	242483	9822.93	Mgl2
105	E9	91	80.2675	240100	9904.2	Mgl2
105	E9	92	80.4927	238531	9955.02	Mgl2
105	E9	93	80.7179	236222	9966.76	Mgl2
105	E9	94	80.9431	234244	9948.91	Mgl2
105	E9	95	81.1683	230274	9922.06	Mgl2
105	E9	96	81.3935	229425	9911.68	Mgl2
105	E9	97	81.6186	227203	9947.11	Mgl2
105	E9	98	81.8438	224796	10067.8	Mgl2
105	E9	99	82.069	223072	10343.4	Mgl2
105	E9	100	82.2942	219125	10910.8	Mgl2
105	E9	101	82.5194	218040	11659	Mgl2
105	E9	102	82.7446	215316	12708.8	Mgl2
105	E9	103	82.9698	213449	14528.4	Mgl2
105	E9	104	83.195	210438	17457.5	Mgl2
105	E9	105	83.4202	207611	21804.8	Mgl2
105	E9	106	83.6453	202363	27703.2	Mgl2
105	E9	107	83.8705	197108	34931.3	Mgl2
105	E9	108	84.0957	186677	42780.2	Mgl2
105	E9	109	84.3209	168801	50071	Mgl2
105	E9	110	84.5461	135070	55391.6	Mgl2
105	E9	111	84.7713	93318	57514	Mgl2
105	E9	112	84.9965	55933	55828.8	Mgl2
105	E9	113	85.2217	27038.1	50589.5	Mgl2
105	E9	114	85.4469	16708.8	42834.3	Mgl2
105	E9	115	85.672	11858.7	34023.1	Mgl2
105	E9	116	85.8972	11124.6	25566.3	Mgl2
105	E9	117	86.1224	10084.1	18458	Mgl2
105	E9	118	86.3476	10792.7	13135	Mgl2
105	E9	119	86.5728	10260.3	7904.72	Mgl2
105	E9	120	86.798	10816.8	3654.5	Mgl2
105	E9	121	87.0232	11568.5	1320.43	Mgl2
105	E9	122	87.2484	10008.6	159.434	Mgl2
105	E9	123	87.4736	10280.1	-365.758	Mgl2
105	E9	124	87.6987	10726.2	-579.793	Mgl2
105	E9	125	87.9239	10197.3	-646.984	Mgl2
105	E9	126	88.1491	10928.4	-638.932	Mgl2
105	E9	127	88.3743	10754.3	-589.155	Mgl2
105	E9	128	88.5995	9914.76	-522.06	Mgl2
105	E9	129	88.8247	10452.2	-458.032	Mgl2
105	E9	130	89.0499	9983.06	-406.691	Mgl2
105	E9	131	89.2751	9984.06	-362.806	Mgl2
105	E9	132	89.5003	9221.06	-312.915	Mgl2
105	E9	133	89.7254	11205.8	-249.781	Mgl2
105	E9	134	89.9506	9632.63	-183.516	Mgl2
105	E9	135	90.1758	8788	-139.317	Mgl2
105	E9	136	90.401	9623.79	-141.848	Mgl2
105	E9	137	90.6262	8582.72	-197.846	Mgl2
105	E9	138	90.8514	8853.25	-290.863	Mgl2
105	E9	139	91.0766	8690.36	-392.228	Mgl2
105	E9	140	91.3018	9970.83	-478.659	Mgl2
105	E9	141	91.527	8671.16	-541.762	Mgl2
105	E9	142	91.7522	7959.64	-583.18	Mgl2
105	E9	143	91.9773	8803.24	-603.528	Mgl2
105	E9	144	92.2025	8880.75	-599.041	Mgl2
105	E9	145	92.4277	9047.42	-570.561	Mgl2
105	E9	146	92.6529	9071.67	-534.942	Mgl2
105	E9	147	92.8781	8053.31	-524.268	Mgl2
105	E9	148	93.1033	8184.95	-569.278	Mgl2
105	E9	149	93.3285	7881.77	-678.598	Mgl2
105	E9	150	93.5537	8262.99	-830.248	Mgl2
105	E9	151	93.7788	8495.38	-982.484	Mgl2
105	E9	152	94.004	8613.61	-1096.38	Mgl2
105	E9	153	94.2292	9290.39	-1154.92	Mgl2
105	E9	154	94.4544	8170.62	-1167.53	Mgl2
105	E9	155	94.6796	8856.21	-1159.66	Mgl2
106	E10	1	60.0005	470554	11394.4	Mgl2
106	E10	2	60.2257	468723	11409.9	Mgl2
106	E10	3	60.4509	466228	11443.9	Mgl2
106	E10	4	60.6761	464048	11489.9	Mgl2
106	E10	5	60.9013	462214	11536.7	Mgl2
106	E10	6	61.1264	459603	11570.7	Mgl2
106	E10	7	61.3516	456811	11581.3	Mgl2
106	E10	8	61.5768	454090	11566.3	Mgl2
106	E10	9	61.802	450231	11533.3	Mgl2
106	E10	10	62.0272	446436	11495.3	Mgl2
106	E10	11	62.2524	445614	11463.6	Mgl2
106	E10	12	62.4776	442117	11441.7	Mgl2
106	E10	13	62.7028	438590	11424.3	Mgl2
106	E10	14	62.928	437065	11402.7	Mgl2
106	E10	15	63.1531	433130	11370.4	Mgl2
106	E10	16	63.3783	430564	11327.1	Mgl2
106	E10	17	63.6035	427233	11278.3	Mgl2
106	E10	18	63.8287	424972	11232.9	Mgl2
106	E10	19	64.0539	422613	11199.9	Mgl2
106	E10	20	64.2791	419273	11186.3	Mgl2
106	E10	21	64.5043	416000	11194.4	Mgl2
106	E10	22	64.7295	414422	11222.2	Mgl2
106	E10	23	64.9547	412423	11263.9	Mgl2
106	E10	24	65.1798	408122	11312.4	Mgl2
106	E10	25	65.405	405212	11360.5	Mgl2
106	E10	26	65.6302	403204	11400	Mgl2
106	E10	27	65.8554	400573	11420.8	Mgl2
106	E10	28	66.0806	396950	11412.1	Mgl2
106	E10	29	66.3058	394648	11367.8	Mgl2
106	E10	30	66.531	391090	11290	Mgl2
106	E10	31	66.7562	387477	11190.1	Mgl2
106	E10	32	66.9814	386358	11084.5	Mgl2
106	E10	33	67.2066	383329	10990.2	Mgl2
106	E10	34	67.4317	380111	10920.9	Mgl2
106	E10	35	67.6569	377946	10884.9	Mgl2
106	E10	36	67.8821	375858	10883.1	Mgl2
106	E10	37	68.1073	372562	10908.5	Mgl2
106	E10	38	68.3325	371846	10947.5	Mgl2
106	E10	39	68.5577	367591	10984.8	Mgl2
106	E10	40	68.7829	364964	11008.5	Mgl2
106	E10	41	69.0081	363012	11014.7	Mgl2
106	E10	42	69.2332	359936	11006.9	Mgl2
106	E10	43	69.4584	357217	10992.9	Mgl2
106	E10	44	69.6836	354321	10979.2	Mgl2
106	E10	45	69.9088	352789	10968.3	Mgl2
106	E10	46	70.134	350082	10959.6	Mgl2
106	E10	47	70.3592	346580	10952.7	Mgl2
106	E10	48	70.5844	344302	10950.7	Mgl2
106	E10	49	70.8096	341159	10958.9	Mgl2
106	E10	50	71.0348	340660	10981	Mgl2
106	E10	51	71.2599	335598	11014	Mgl2
106	E10	52	71.4851	334894	11047.3	Mgl2
106	E10	53	71.7103	331451	11065.3	Mgl2
106	E10	54	71.9355	328773	11054.1	Mgl2
106	E10	55	72.1607	325776	11008.4	Mgl2
106	E10	56	72.3859	323217	10933.4	Mgl2
106	E10	57	72.6111	319310	10843.4	Mgl2
106	E10	58	72.8363	319341	10755.8	Mgl2
106	E10	59	73.0615	314346	10610.3	Mgl2
106	E10	60	73.2867	314212	10517	Mgl2
106	E10	61	73.5118	309512	10490	Mgl2
106	E10	62	73.737	308405	10522.9	Mgl2
106	E10	63	73.9622	305134	10591.2	Mgl2
106	E10	64	74.1874	304779	10651.3	Mgl2
106	E10	65	74.4126	300648	10652.9	Mgl2
106	E10	66	74.6378	297033	10561.2	Mgl2
106	E10	67	74.863	295473	10379.1	Mgl2
106	E10	68	75.0882	292442	10152.4	Mgl2
106	E10	69	75.3134	290887	9952.5	Mgl2
106	E10	70	75.5385	288256	9844.11	Mgl2
106	E10	71	75.7637	286537	9855.06	Mgl2
106	E10	72	75.9889	285284	9962.2	Mgl2
106	E10	73	76.2141	281576	10101.9	Mgl2
106	E10	74	76.4393	280157	10200.6	Mgl2
106	E10	75	76.6645	276204	10210	Mgl2
106	E10	76	76.8897	273394	10127.3	Mgl2
106	E10	77	77.1149	272200	9990.98	Mgl2
106	E10	78	77.34	270000	9854.32	Mgl2
106	E10	79	77.5652	268294	9757.14	Mgl2
106	E10	80	77.7904	265831	9711.07	Mgl2
106	E10	81	78.0156	262276	9702.93	Mgl2
106	E10	82	78.2408	261731	9707.69	Mgl2
106	E10	83	78.466	259306	9700.99	Mgl2
106	E10	84	78.6912	256376	9667.51	Mgl2
106	E10	85	78.9164	254363	9605.13	Mgl2
106	E10	86	79.1416	251852	9525.95	Mgl2
106	E10	87	79.3668	249792	9451.57	Mgl2
106	E10	88	79.5919	248248	9402.76	Mgl2
106	E10	89	79.8171	245735	9387.93	Mgl2
106	E10	90	80.0423	243256	9397.82	Mgl2
106	E10	91	80.2675	242025	9411.52	Mgl2
106	E10	92	80.4927	239138	9410.71	Mgl2
106	E10	93	80.7179	236529	9393.78	Mgl2
106	E10	94	80.9431	233760	9379.65	Mgl2
106	E10	95	81.1683	233630	9397.59	Mgl2
106	E10	96	81.3935	230445	9471.36	Mgl2
106	E10	97	81.6186	229608	9613.47	Mgl2
106	E10	98	81.8438	225802	9837.43	Mgl2
106	E10	99	82.069	223560	10186.4	Mgl2
106	E10	100	82.2942	221355	10757.4	Mgl2
106	E10	101	82.5194	220021	11223	Mgl2
106	E10	102	82.7446	217496	12028.8	Mgl2
106	E10	103	82.9698	214305	13377.4	Mgl2
106	E10	104	83.195	211540	15518.9	Mgl2
106	E10	105	83.4202	208050	18697	Mgl2
106	E10	106	83.6453	204126	23039.7	Mgl2
106	E10	107	83.8705	199654	28414.5	Mgl2
106	E10	108	84.0957	191773	34314.8	Mgl2
106	E10	109	84.3209	173610	39866.2	Mgl2
106	E10	110	84.5461	145602	44009.2	Mgl2
106	E10	111	84.7713	109712	45826.1	Mgl2
106	E10	112	84.9965	72830.9	44877.4	Mgl2
106	E10	113	85.2217	49560.4	41382	Mgl2
106	E10	114	85.4469	39145.1	36136.1	Mgl2
106	E10	115	85.672	37263.1	30207.9	Mgl2
106	E10	116	85.8972	33198.5	24564.1	Mgl2
106	E10	117	86.1224	30154.6	19806.4	Mgl2
106	E10	118	86.3476	25753.5	16113.3	Mgl2
106	E10	119	86.5728	19949.1	13358.8	Mgl2
106	E10	120	86.798	18658.2	11298.8	Mgl2
106	E10	121	87.0232	16802.4	8527.45	Mgl2
106	E10	122	87.2484	17377.9	5876.9	Mgl2
106	E10	123	87.4736	17406.4	3850.73	Mgl2
106	E10	124	87.6987	16830.7	2379.65	Mgl2
106	E10	125	87.9239	17286.6	1385.69	Mgl2
106	E10	126	88.1491	16637.4	767.574	Mgl2
106	E10	127	88.3743	16078.1	419.702	Mgl2
106	E10	128	88.5995	17403.4	252.815	Mgl2
106	E10	129	88.8247	17027.5	199.767	Mgl2
106	E10	130	89.0499	16617.1	209.943	Mgl2
106	E10	131	89.2751	16068.1	244.206	Mgl2
106	E10	132	89.5003	16578.1	275.861	Mgl2
106	E10	133	89.7254	15877	293.988	Mgl2
106	E10	134	89.9506	16750.3	302.742	Mgl2
106	E10	135	90.1758	14976.1	314.719	Mgl2
106	E10	136	90.401	16800	341.766	Mgl2
106	E10	137	90.6262	15691.5	387.787	Mgl2
106	E10	138	90.8514	15462.9	446.484	Mgl2
106	E10	139	91.0766	15700.7	503.99	Mgl2
106	E10	140	91.3018	15071.8	544.41	Mgl2
106	E10	141	91.527	14972.2	555.699	Mgl2
106	E10	142	91.7522	15115.6	533.808	Mgl2
106	E10	143	91.9773	14248	484.174	Mgl2
106	E10	144	92.2025	14483.5	420.065	Mgl2
106	E10	145	92.4277	14823.3	357.787	Mgl2
106	E10	146	92.6529	13948.4	309.94	Mgl2
106	E10	147	92.8781	14691.8	279.639	Mgl2
106	E10	148	93.1033	14143	258.943	Mgl2
106	E10	149	93.3285	13795.6	232.558	Mgl2
106	E10	150	93.5537	13913.3	184.812	Mgl2
106	E10	151	93.7788	13799.3	106.37	Mgl2
106	E10	152	94.004	13870.2	-2.1416	Mgl2
106	E10	153	94.2292	13421.1	-130.427	Mgl2
106	E10	154	94.4544	13557.9	-262.381	Mgl2
106	E10	155	94.6796	14458.2	-382.298	Mgl2
107	E11	1	60.0005	468449	11641.6	Mgl2
107	E11	2	60.2257	467861	11728.1	Mgl2
107	E11	3	60.4509	465936	11793.1	Mgl2
107	E11	4	60.6761	462931	11816.1	Mgl2
107	E11	5	60.9013	459968	11801.2	Mgl2
107	E11	6	61.1264	457454	11779.9	Mgl2
107	E11	7	61.3516	453224	11793.7	Mgl2
107	E11	8	61.5768	451226	11867.4	Mgl2
107	E11	9	61.802	448917	11990.6	Mgl2
107	E11	10	62.0272	447574	12123.1	Mgl2
107	E11	11	62.2524	444127	12218.4	Mgl2
107	E11	12	62.4776	438534	12249.9	Mgl2
107	E11	13	62.7028	435601	12219.6	Mgl2
107	E11	14	62.928	432598	12149.5	Mgl2
107	E11	15	63.1531	430457	12064.7	Mgl2
107	E11	16	63.3783	427752	11984.8	Mgl2
107	E11	17	63.6035	423208	11922.4	Mgl2
107	E11	18	63.8287	420240	11885.1	Mgl2
107	E11	19	64.0539	417997	11874.2	Mgl2
107	E11	20	64.2791	415141	11881.3	Mgl2
107	E11	21	64.5043	412660	11890.3	Mgl2
107	E11	22	64.7295	408797	11883.9	Mgl2
107	E11	23	64.9547	405787	11852.4	Mgl2
107	E11	24	65.1798	402675	11797.8	Mgl2
107	E11	25	65.405	399034	11732.3	Mgl2
107	E11	26	65.6302	398258	11672.5	Mgl2
107	E11	27	65.8554	392560	11634.4	Mgl2
107	E11	28	66.0806	391026	11627.8	Mgl2
107	E11	29	66.3058	388775	11653.8	Mgl2
107	E11	30	66.531	384934	11703.9	Mgl2
107	E11	31	66.7562	383526	11763.3	Mgl2
107	E11	32	66.9814	378985	11814.4	Mgl2
107	E11	33	67.2066	376277	11841	Mgl2
107	E11	34	67.4317	373663	11830.5	Mgl2
107	E11	35	67.6569	371387	11777.8	Mgl2
107	E11	36	67.8821	366904	11687.8	Mgl2
107	E11	37	68.1073	364158	11575.3	Mgl2
107	E11	38	68.3325	361525	11458.7	Mgl2
107	E11	39	68.5577	358248	11351.1	Mgl2
107	E11	40	68.7829	357220	11255.8	Mgl2
107	E11	41	69.0081	354482	11171.4	Mgl2
107	E11	42	69.2332	349621	11101.9	Mgl2
107	E11	43	69.4584	347466	11060.2	Mgl2
107	E11	44	69.6836	345472	11060.9	Mgl2
107	E11	45	69.9088	343583	11107.1	Mgl2
107	E11	46	70.134	341231	11183.9	Mgl2
107	E11	47	70.3592	338383	11265.4	Mgl2
107	E11	48	70.5844	333995	11328.9	Mgl2
107	E11	49	70.8096	331816	11364.5	Mgl2
107	E11	50	71.0348	329746	11374.7	Mgl2
107	E11	51	71.2599	326266	11365.6	Mgl2
107	E11	52	71.4851	324132	11341.1	Mgl2
107	E11	53	71.7103	320920	11301.7	Mgl2
107	E11	54	71.9355	318340	11250.3	Mgl2
107	E11	55	72.1607	314567	11193.2	Mgl2
107	E11	56	72.3859	312537	11137.9	Mgl2
107	E11	57	72.6111	310420	11087	Mgl2
107	E11	58	72.8363	307789	11037	Mgl2
107	E11	59	73.0615	304359	10982.5	Mgl2
107	E11	60	73.2867	301211	10924.2	Mgl2
107	E11	61	73.5118	298983	10839.5	Mgl2
107	E11	62	73.737	296312	10772.2	Mgl2
107	E11	63	73.9622	294471	10730.3	Mgl2
107	E11	64	74.1874	291561	10693.9	Mgl2
107	E11	65	74.4126	289261	10632.8	Mgl2
107	E11	66	74.6378	285901	10529.5	Mgl2
107	E11	67	74.863	283016	10396.4	Mgl2
107	E11	68	75.0882	280355	10271.6	Mgl2
107	E11	69	75.3134	279504	10195.9	Mgl2
107	E11	70	75.5385	277512	10184.6	Mgl2
107	E11	71	75.7637	273670	10218.8	Mgl2
107	E11	72	75.9889	271738	10256.5	Mgl2
107	E11	73	76.2141	269009	10257.3	Mgl2
107	E11	74	76.4393	266191	10202.2	Mgl2
107	E11	75	76.6645	263982	10098.3	Mgl2
107	E11	76	76.8897	262235	9971.75	Mgl2
107	E11	77	77.1149	258846	9853.36	Mgl2
107	E11	78	77.34	257118	9767.48	Mgl2
107	E11	79	77.5652	255003	9724.2	Mgl2
107	E11	80	77.7904	253762	9718.99	Mgl2
107	E11	81	78.0156	249912	9736.59	Mgl2
107	E11	82	78.2408	246953	9757.89	Mgl2
107	E11	83	78.466	247469	9765.25	Mgl2
107	E11	84	78.6912	243305	9745.79	Mgl2
107	E11	85	78.9164	240459	9694.03	Mgl2
107	E11	86	79.1416	239385	9614.51	Mgl2
107	E11	87	79.3668	236153	9521.71	Mgl2
107	E11	88	79.5919	234279	9434.95	Mgl2
107	E11	89	79.8171	232165	9368.56	Mgl2
107	E11	90	80.0423	230439	9323.58	Mgl2
107	E11	91	80.2675	227244	9287.3	Mgl2
107	E11	92	80.4927	226327	9242.99	Mgl2
107	E11	93	80.7179	222708	9184.77	Mgl2
107	E11	94	80.9431	220888	9128.11	Mgl2
107	E11	95	81.1683	218496	9107.85	Mgl2
107	E11	96	81.3935	217324	9165.96	Mgl2
107	E11	97	81.6186	216288	9338.2	Mgl2
107	E11	98	81.8438	212110	9653.42	Mgl2
107	E11	99	82.069	210613	10149.6	Mgl2
107	E11	100	82.2942	207741	10905.1	Mgl2
107	E11	101	82.5194	207314	11608.1	Mgl2
107	E11	102	82.7446	202915	12731.4	Mgl2
107	E11	103	82.9698	199396	14549.6	Mgl2
107	E11	104	83.195	197023	17413.6	Mgl2
107	E11	105	83.4202	194367	21674.1	Mgl2
107	E11	106	83.6453	189892	27525.1	Mgl2
107	E11	107	83.8705	184148	34804.4	Mgl2
107	E11	108	84.0957	176161	42840.3	Mgl2
107	E11	109	84.3209	157378	50455.3	Mgl2
107	E11	110	84.5461	126519	56197.3	Mgl2
107	E11	111	84.7713	88096.1	58760.8	Mgl2
107	E11	112	84.9965	50241.8	57437.9	Mgl2
107	E11	113	85.2217	22662.5	52391.4	Mgl2
107	E11	114	85.4469	8957.6	44608.6	Mgl2
107	E11	115	85.672	4349.6	35558.9	Mgl2
107	E11	116	85.8972	2545.48	26717.5	Mgl2
107	E11	117	86.1224	2175.81	19170.4	Mgl2
107	E11	118	86.3476	3112.41	13436.9	Mgl2
107	E11	119	86.5728	2251.8	8566.43	Mgl2
107	E11	120	86.798	2348.24	4488.83	Mgl2
107	E11	121	87.0232	2085.02	2193.44	Mgl2
107	E11	122	87.2484	1508.67	1004.12	Mgl2
107	E11	123	87.4736	3089.17	422.203	Mgl2
107	E11	124	87.6987	1084.96	136.285	Mgl2
107	E11	125	87.9239	1907.56	-20.04	Mgl2
107	E11	126	88.1491	2001.78	-120.005	Mgl2
107	E11	127	88.3743	1682.37	-185.719	Mgl2
107	E11	128	88.5995	1507.73	-217.594	Mgl2
107	E11	129	88.8247	2455.03	-213.47	Mgl2
107	E11	130	89.0499	2210.04	-178.515	Mgl2
107	E11	131	89.2751	1476.32	-126.015	Mgl2
107	E11	132	89.5003	1250.82	-71.46	Mgl2
107	E11	133	89.7254	2662.94	-25.1836	Mgl2
107	E11	134	89.9506	1010.83	11.3789	Mgl2
107	E11	135	90.1758	1607.92	44.1787	Mgl2
107	E11	136	90.401	1566.77	81.5205	Mgl2
107	E11	137	90.6262	1335.62	128.443	Mgl2
107	E11	138	90.8514	1681.41	183.146	Mgl2
107	E11	139	91.0766	1184.54	237.255	Mgl2
107	E11	140	91.3018	572.681	279.577	Mgl2
107	E11	141	91.527	1129.26	300.413	Mgl2
107	E11	142	91.7522	635.498	292.93	Mgl2
107	E11	143	91.9773	728.793	251.18	Mgl2
107	E11	144	92.2025	266.763	168.59	Mgl2
107	E11	145	92.4277	523.997	41.4346	Mgl2
107	E11	146	92.6529	45.9685	-122.636	Mgl2
107	E11	147	92.8781	-120.18	-297.29	Mgl2
107	E11	148	93.1033	448.935	-440.201	Mgl2
107	E11	149	93.3285	956.188	-509.352	Mgl2
107	E11	150	93.5537	1216.27	-486.069	Mgl2
107	E11	151	93.7788	1532.22	-389.925	Mgl2
107	E11	152	94.004	413.133	-273.117	Mgl2
107	E11	153	94.2292	232.851	-195.291	Mgl2
107	E11	154	94.4544	176.315	-194.061	Mgl2
107	E11	155	94.6796	349.383	-269.768	Mgl2
108	E12	1	60.0005	439904	10939.8	Mgl2
108	E12	2	60.2257	439496	11031.9	Mgl2
108	E12	3	60.4509	437376	11119.2	Mgl2
108	E12	4	60.6761	433408	11180.3	Mgl2
108	E12	5	60.9013	432355	11203.6	Mgl2
108	E12	6	61.1264	430403	11192.8	Mgl2
108	E12	7	61.3516	426315	11166.2	Mgl2
108	E12	8	61.5768	423807	11148.3	Mgl2
108	E12	9	61.802	421398	11157.7	Mgl2
108	E12	10	62.0272	418826	11198.6	Mgl2
108	E12	11	62.2524	416571	11259.6	Mgl2
108	E12	12	62.4776	413914	11322.3	Mgl2
108	E12	13	62.7028	410741	11370.5	Mgl2
108	E12	14	62.928	407479	11396.8	Mgl2
108	E12	15	63.1531	404891	11401	Mgl2
108	E12	16	63.3783	401928	11385.7	Mgl2
108	E12	17	63.6035	399940	11353.3	Mgl2
108	E12	18	63.8287	396572	11307.7	Mgl2
108	E12	19	64.0539	393315	11255.8	Mgl2
108	E12	20	64.2791	390577	11205.8	Mgl2
108	E12	21	64.5043	387743	11161.5	Mgl2
108	E12	22	64.7295	386445	11119.7	Mgl2
108	E12	23	64.9547	382683	11072.9	Mgl2
108	E12	24	65.1798	379834	11016.5	Mgl2
108	E12	25	65.405	377148	10954.8	Mgl2
108	E12	26	65.6302	374366	10900.4	Mgl2
108	E12	27	65.8554	371353	10867.9	Mgl2
108	E12	28	66.0806	370589	10865.3	Mgl2
108	E12	29	66.3058	365954	10890.7	Mgl2
108	E12	30	66.531	364656	10933.4	Mgl2
108	E12	31	66.7562	362604	10979	Mgl2
108	E12	32	66.9814	357747	11013.8	Mgl2
108	E12	33	67.2066	356543	11028.9	Mgl2
108	E12	34	67.4317	354790	11022.6	Mgl2
108	E12	35	67.6569	349964	11003.6	Mgl2
108	E12	36	67.8821	348545	10988	Mgl2
108	E12	37	68.1073	345167	10991.7	Mgl2
108	E12	38	68.3325	342612	11018.6	Mgl2
108	E12	39	68.5577	342002	11052.7	Mgl2
108	E12	40	68.7829	338124	11063.1	Mgl2
108	E12	41	69.0081	335076	11020.6	Mgl2
108	E12	42	69.2332	331818	10915.7	Mgl2
108	E12	43	69.4584	329909	10766.9	Mgl2
108	E12	44	69.6836	325879	10611.7	Mgl2
108	E12	45	69.9088	324249	10488.6	Mgl2
108	E12	46	70.134	323516	10420.1	Mgl2
108	E12	47	70.3592	320663	10407.4	Mgl2
108	E12	48	70.5844	316717	10436	Mgl2
108	E12	49	70.8096	315514	10485.6	Mgl2
108	E12	50	71.0348	312950	10536.4	Mgl2
108	E12	51	71.2599	310636	10569.8	Mgl2
108	E12	52	71.4851	307679	10569.5	Mgl2
108	E12	53	71.7103	305396	10524.5	Mgl2
108	E12	54	71.9355	303012	10433.6	Mgl2
108	E12	55	72.1607	299003	10308.3	Mgl2
108	E12	56	72.3859	298275	10169.3	Mgl2
108	E12	57	72.6111	294788	10021.8	Mgl2
108	E12	58	72.8363	293839	9839.86	Mgl2
108	E12	59	73.0615	291077	9723.64	Mgl2
108	E12	60	73.2867	288445	9680.2	Mgl2
108	E12	61	73.5118	286209	9704.4	Mgl2
108	E12	62	73.737	284421	9774.63	Mgl2
108	E12	63	73.9622	282635	9850.87	Mgl2
108	E12	64	74.1874	280712	9885.86	Mgl2
108	E12	65	74.4126	276798	9848.44	Mgl2
108	E12	66	74.6378	273596	9743.78	Mgl2
108	E12	67	74.863	273175	9613.05	Mgl2
108	E12	68	75.0882	270760	9509.44	Mgl2
108	E12	69	75.3134	269359	9466.84	Mgl2
108	E12	70	75.5385	266165	9483.55	Mgl2
108	E12	71	75.7637	265004	9529.84	Mgl2
108	E12	72	75.9889	261772	9570.52	Mgl2
108	E12	73	76.2141	259269	9585.88	Mgl2
108	E12	74	76.4393	258205	9577.96	Mgl2
108	E12	75	76.6645	255725	9562.24	Mgl2
108	E12	76	76.8897	252435	9551.83	Mgl2
108	E12	77	77.1149	252262	9544.15	Mgl2
108	E12	78	77.34	249075	9518.29	Mgl2
108	E12	79	77.5652	246872	9446.19	Mgl2
108	E12	80	77.7904	245168	9312.87	Mgl2
108	E12	81	78.0156	241803	9133.47	Mgl2
108	E12	82	78.2408	239417	8952.96	Mgl2
108	E12	83	78.466	239419	8824.25	Mgl2
108	E12	84	78.6912	237671	8777.15	Mgl2
108	E12	85	78.9164	235340	8799.94	Mgl2
108	E12	86	79.1416	232771	8845.72	Mgl2
108	E12	87	79.3668	230871	8859.37	Mgl2
108	E12	88	79.5919	228360	8805.37	Mgl2
108	E12	89	79.8171	226399	8682.23	Mgl2
108	E12	90	80.0423	225210	8518.47	Mgl2
108	E12	91	80.2675	221958	8359.18	Mgl2
108	E12	92	80.4927	221474	8251.41	Mgl2
108	E12	93	80.7179	219228	8233.23	Mgl2
108	E12	94	80.9431	217197	8325.61	Mgl2
108	E12	95	81.1683	216198	8527.93	Mgl2
108	E12	96	81.3935	213966	8819.94	Mgl2
108	E12	97	81.6186	212177	9173.86	Mgl2
108	E12	98	81.8438	209331	9579.61	Mgl2
108	E12	99	82.069	207545	10071.1	Mgl2
108	E12	100	82.2942	204707	10480.4	Mgl2
108	E12	101	82.5194	202486	11157.4	Mgl2
108	E12	102	82.7446	201104	12324.1	Mgl2
108	E12	103	82.9698	198226	14276.2	Mgl2
108	E12	104	83.195	194963	17342.6	Mgl2
108	E12	105	83.4202	192487	21788.2	Mgl2
108	E12	106	83.6453	188556	27665.1	Mgl2
108	E12	107	83.8705	182167	34650.8	Mgl2
108	E12	108	84.0957	171714	41965.9	Mgl2
108	E12	109	84.3209	152055	48461.1	Mgl2
108	E12	110	84.5461	121915	52906.4	Mgl2
108	E12	111	84.7713	85885.3	54395.4	Mgl2
108	E12	112	84.9965	55096	52681.6	Mgl2
108	E12	113	85.2217	37095.1	48265	Mgl2
108	E12	114	85.4469	30321.2	42172.8	Mgl2
108	E12	115	85.672	25651.7	35548.7	Mgl2
108	E12	116	85.8972	19677.3	29271.4	Mgl2
108	E12	117	86.1224	11293	23780.5	Mgl2
108	E12	118	86.3476	3037.98	19142.4	Mgl2
108	E12	119	86.5728	-1007.07	15248.7	Mgl2
108	E12	120	86.798	-2020.88	11993.1	Mgl2
108	E12	121	87.0232	-226.66	8794.04	Mgl2
108	E12	122	87.2484	-319.928	5203.87	Mgl2
108	E12	123	87.4736	-801.428	2667.39	Mgl2
108	E12	124	87.6987	-274.627	1060.8	Mgl2
108	E12	125	87.9239	-502.046	169.671	Mgl2
108	E12	126	88.1491	916.458	-255.309	Mgl2
108	E12	127	88.3743	-587.834	-437.946	Mgl2
108	E12	128	88.5995	-1267.42	-535.933	Mgl2
108	E12	129	88.8247	-858.431	-627.897	Mgl2
108	E12	130	89.0499	216.896	-727.193	Mgl2
108	E12	131	89.2751	172.557	-813.259	Mgl2
108	E12	132	89.5003	-460.448	-863.771	Mgl2
108	E12	133	89.7254	393.878	-871.988	Mgl2
108	E12	134	89.9506	-153.611	-845.802	Mgl2
108	E12	135	90.1758	147.524	-797.839	Mgl2
108	E12	136	90.401	201.762	-738.246	Mgl2
108	E12	137	90.6262	593.178	-674.036	Mgl2
108	E12	138	90.8514	323.446	-611.01	Mgl2
108	E12	139	91.0766	-277.392	-553.823	Mgl2
108	E12	140	91.3018	236.448	-504.592	Mgl2
108	E12	141	91.527	929.073	-463.421	Mgl2
108	E12	142	91.7522	-415.69	-431.788	Mgl2
108	E12	143	91.9773	173.446	-415.325	Mgl2
108	E12	144	92.2025	851.703	-421.681	Mgl2
108	E12	145	92.4277	-667.698	-453.505	Mgl2
108	E12	146	92.6529	-342.221	-502.093	Mgl2
108	E12	147	92.8781	545.063	-548.297	Mgl2
108	E12	148	93.1033	90.5956	-571.714	Mgl2
108	E12	149	93.3285	955.118	-561.604	Mgl2
108	E12	150	93.5537	-417.147	-521.228	Mgl2
108	E12	151	93.7788	-92.5096	-463.41	Mgl2
108	E12	152	94.004	762.878	-402.821	Mgl2
108	E12	153	94.2292	59.2922	-351.285	Mgl2
108	E12	154	94.4544	95.7799	-316.995	Mgl2
108	E12	155	94.6796	-481.408	-304.157	Mgl2
109	E13	1	60.0006	442024	11250.3	Mgl2
109	E13	2	60.2267	440278	11214	Mgl2
109	E13	3	60.4527	437853	11156.9	Mgl2
109	E13	4	60.6788	435034	11079.5	Mgl2
109	E13	5	60.9048	432335	10998.2	Mgl2
109	E13	6	61.1309	430006	10936.2	Mgl2
109	E13	7	61.357	427578	10908.5	Mgl2
109	E13	8	61.583	425522	10911.4	Mgl2
109	E13	9	61.8091	422738	10924.3	Mgl2
109	E13	10	62.0351	420338	10922.9	Mgl2
109	E13	11	62.2612	416828	10892.3	Mgl2
109	E13	12	62.4873	414109	10833.8	Mgl2
109	E13	13	62.7133	410002	10761.5	Mgl2
109	E13	14	62.9394	409144	10694.3	Mgl2
109	E13	15	63.1654	406983	10647.6	Mgl2
109	E13	16	63.3915	402207	10628.2	Mgl2
109	E13	17	63.6176	400770	10632	Mgl2
109	E13	18	63.8436	397894	10643.5	Mgl2
109	E13	19	64.0697	397067	10643.2	Mgl2
109	E13	20	64.2957	392944	10617.8	Mgl2
109	E13	21	64.5218	389311	10571	Mgl2
109	E13	22	64.7478	387138	10524.5	Mgl2
109	E13	23	64.9739	385402	10508.5	Mgl2
109	E13	24	65.2	381569	10545.6	Mgl2
109	E13	25	65.426	380149	10637.1	Mgl2
109	E13	26	65.6521	377691	10759.4	Mgl2
109	E13	27	65.8782	375800	10873.8	Mgl2
109	E13	28	66.1042	371150	10943.5	Mgl2
109	E13	29	66.3303	370238	10950.6	Mgl2
109	E13	30	66.5563	364749	10901	Mgl2
109	E13	31	66.7824	362748	10815.2	Mgl2
109	E13	32	67.0084	361038	10712.4	Mgl2
109	E13	33	67.2345	357615	10599.8	Mgl2
109	E13	34	67.4606	356390	10475.8	Mgl2
109	E13	35	67.6866	353325	10343.3	Mgl2
109	E13	36	67.9127	348621	10220.2	Mgl2
109	E13	37	68.1387	346719	10134.8	Mgl2
109	E13	38	68.3648	346149	10110.2	Mgl2
109	E13	39	68.5909	344159	10147.7	Mgl2
109	E13	40	68.8169	340828	10225	Mgl2
109	E13	41	69.043	339275	10307.6	Mgl2
109	E13	42	69.269	336121	10366.7	Mgl2
109	E13	43	69.4951	331815	10389.3	Mgl2
109	E13	44	69.7212	332255	10377.6	Mgl2
109	E13	45	69.9472	327880	10341.4	Mgl2
109	E13	46	70.1733	325507	10290	Mgl2
109	E13	47	70.3993	323713	10230.2	Mgl2
109	E13	48	70.6254	320783	10167.7	Mgl2
109	E13	49	70.8515	318641	10110.3	Mgl2
109	E13	50	71.0775	315400	10066.1	Mgl2
109	E13	51	71.3036	313764	10039.9	Mgl2
109	E13	52	71.5296	311411	10027	Mgl2
109	E13	53	71.7557	309945	10013.4	Mgl2
109	E13	54	71.9818	306686	9982.21	Mgl2
109	E13	55	72.2078	303108	9924.3	Mgl2
109	E13	56	72.4339	302822	9787.4	Mgl2
109	E13	57	72.6599	298314	9631.51	Mgl2
109	E13	58	72.886	297015	9523.04	Mgl2
109	E13	59	73.1121	295548	9500.56	Mgl2
109	E13	60	73.3381	293254	9574.87	Mgl2
109	E13	61	73.5642	289964	9721.03	Mgl2
109	E13	62	73.7902	288002	9883.71	Mgl2
109	E13	63	74.0163	287454	9952.04	Mgl2
109	E13	64	74.2424	283365	9955.7	Mgl2
109	E13	65	74.4684	279858	9894.52	Mgl2
109	E13	66	74.6945	277299	9711.35	Mgl2
109	E13	67	74.9205	276074	9520.22	Mgl2
109	E13	68	75.1466	275263	9380.34	Mgl2
109	E13	69	75.3727	272643	9314.02	Mgl2
109	E13	70	75.5987	268603	9304.06	Mgl2
109	E13	71	75.8248	268315	9313.95	Mgl2
109	E13	72	76.0508	265054	9311.83	Mgl2
109	E13	73	76.2769	262830	9282.34	Mgl2
109	E13	74	76.5029	261485	9224.98	Mgl2
109	E13	75	76.729	258343	9146.47	Mgl2
109	E13	76	76.9551	256429	9054.26	Mgl2
109	E13	77	77.1811	254813	8954.97	Mgl2
109	E13	78	77.4072	252591	8857.27	Mgl2
109	E13	79	77.6332	249917	8775.06	Mgl2
109	E13	80	77.8593	248529	8727.55	Mgl2
109	E13	81	78.0854	246037	8730.68	Mgl2
109	E13	82	78.3114	244232	8784.41	Mgl2
109	E13	83	78.5375	244124	8864.3	Mgl2
109	E13	84	78.7635	239723	8928.38	Mgl2
109	E13	85	78.9896	238408	8939.12	Mgl2
109	E13	86	79.2157	235374	8885.54	Mgl2
109	E13	87	79.4417	232968	8789.75	Mgl2
109	E13	88	79.6678	232144	8692.31	Mgl2
109	E13	89	79.8938	231224	8629.25	Mgl2
109	E13	90	80.1199	227128	8616.67	Mgl2
109	E13	91	80.346	225178	8650.03	Mgl2
109	E13	92	80.572	224131	8712.73	Mgl2
109	E13	93	80.7981	222615	8784.67	Mgl2
109	E13	94	81.0241	219339	8849.81	Mgl2
109	E13	95	81.2502	217511	8905.4	Mgl2
109	E13	96	81.4763	214992	8970.95	Mgl2
109	E13	97	81.7023	213597	9094.83	Mgl2
109	E13	98	81.9284	211217	9356.04	Mgl2
109	E13	99	82.1544	210103	9870.44	Mgl2
109	E13	100	82.3805	206826	10372.1	Mgl2
109	E13	101	82.6066	205370	11214.6	Mgl2
109	E13	102	82.8326	202629	12622.9	Mgl2
109	E13	103	83.0587	200039	14871.1	Mgl2
109	E13	104	83.2847	196312	18250.6	Mgl2
109	E13	105	83.5108	193928	22957.7	Mgl2
109	E13	106	83.7369	188725	28933.5	Mgl2
109	E13	107	83.9629	180874	35720	Mgl2
109	E13	108	84.189	167875	42428.7	Mgl2
109	E13	109	84.415	143314	47896.7	Mgl2
109	E13	110	84.6411	107173	51021.9	Mgl2
109	E13	111	84.8672	71567.8	51149.9	Mgl2
109	E13	112	85.0932	46268.4	48323.7	Mgl2
109	E13	113	85.3193	33387.7	43256.1	Mgl2
109	E13	114	85.5453	26702.7	37033.5	Mgl2
109	E13	115	85.7714	23157	30711.1	Mgl2
109	E13	116	85.9975	17574.8	25003.5	Mgl2
109	E13	117	86.2235	8218.95	20197.6	Mgl2
109	E13	118	86.4496	2383.48	16264.4	Mgl2
109	E13	119	86.6756	1676.57	13051.1	Mgl2
109	E13	120	86.9017	-367.146	10427.7	Mgl2
109	E13	121	87.1277	515.33	6847.8	Mgl2
109	E13	122	87.3538	536.061	3766.9	Mgl2
109	E13	123	87.5799	364.472	1622.72	Mgl2
109	E13	124	87.8059	1745.34	292.991	Mgl2
109	E13	125	88.032	563.92	-404.735	Mgl2
109	E13	126	88.258	1108.56	-673.207	Mgl2
109	E13	127	88.4841	1172.29	-696.339	Mgl2
109	E13	128	88.7102	1158.43	-616.248	Mgl2
109	E13	129	88.9362	-502.991	-525.232	Mgl2
109	E13	130	89.1623	1127.65	-467.353	Mgl2
109	E13	131	89.3883	-664.076	-448.346	Mgl2
109	E13	132	89.6144	663.291	-454.012	Mgl2
109	E13	133	89.8405	670.772	-471.62	Mgl2
109	E13	134	90.0665	-77.4712	-502.747	Mgl2
109	E13	135	90.2926	-603.017	-559.005	Mgl2
109	E13	136	90.5186	-747.326	-644.863	Mgl2
109	E13	137	90.7447	-99.9651	-743.149	Mgl2
109	E13	138	90.9708	-172.333	-817.22	Mgl2
109	E13	139	91.1968	-319.791	-829.437	Mgl2
109	E13	140	91.4229	1067.35	-761.68	Mgl2
109	E13	141	91.6489	-477.248	-623.155	Mgl2
109	E13	142	91.875	-1920.18	-443.719	Mgl2
109	E13	143	92.1011	330.517	-263.002	Mgl2
109	E13	144	92.3271	168.652	-123.72	Mgl2
109	E13	145	92.5532	-1365.42	-65.5029	Mgl2
109	E13	146	92.7792	-2870.32	-111.062	Mgl2
109	E13	147	93.0053	-2495.4	-248.219	Mgl2
109	E13	148	93.2314	-666.393	-425.171	Mgl2
109	E13	149	93.4574	-1363.6	-571.521	Mgl2
109	E13	150	93.6835	-1091.76	-634.887	Mgl2
109	E13	151	93.9095	-2207.87	-606.728	Mgl2
109	E13	152	94.1356	-1420.53	-519.344	Mgl2
109	E13	153	94.3617	-2362.05	-420.12	Mgl2
109	E13	154	94.5877	-2260.71	-344.398	Mgl2
109	E13	155	94.8138	-2105.15	-303.763	Mgl2
110	E14	1	60.0006	462368	11379.8	Mgl2
110	E14	2	60.2267	461253	11470.2	Mgl2
110	E14	3	60.4527	459020	11551	Mgl2
110	E14	4	60.6788	455648	11601.6	Mgl2
110	E14	5	60.9048	453098	11611.2	Mgl2
110	E14	6	61.1309	451943	11582.5	Mgl2
110	E14	7	61.357	448456	11529.3	Mgl2
110	E14	8	61.583	444245	11470.8	Mgl2
110	E14	9	61.8091	442928	11427.7	Mgl2
110	E14	10	62.0351	440164	11417.8	Mgl2
110	E14	11	62.2612	437018	11452.7	Mgl2
110	E14	12	62.4873	433728	11533.3	Mgl2
110	E14	13	62.7133	431703	11646.1	Mgl2
110	E14	14	62.9394	429130	11764.1	Mgl2
110	E14	15	63.1654	427063	11855.6	Mgl2
110	E14	16	63.3915	422194	11897.1	Mgl2
110	E14	17	63.6176	420119	11882.8	Mgl2
110	E14	18	63.8436	416239	11825.2	Mgl2
110	E14	19	64.0697	413296	11747.1	Mgl2
110	E14	20	64.2957	410966	11670.2	Mgl2
110	E14	21	64.5218	407592	11607.4	Mgl2
110	E14	22	64.7478	405563	11561.3	Mgl2
110	E14	23	64.9739	401330	11529	Mgl2
110	E14	24	65.2	400328	11506.8	Mgl2
110	E14	25	65.426	395398	11493.5	Mgl2
110	E14	26	65.6521	394242	11489	Mgl2
110	E14	27	65.8782	390030	11491.5	Mgl2
110	E14	28	66.1042	388373	11494.9	Mgl2
110	E14	29	66.3303	384950	11492.3	Mgl2
110	E14	30	66.5563	383063	11481.3	Mgl2
110	E14	31	66.7824	378867	11467.9	Mgl2
110	E14	32	67.0084	375745	11462.7	Mgl2
110	E14	33	67.2345	374034	11470.8	Mgl2
110	E14	34	67.4606	371476	11483.2	Mgl2
110	E14	35	67.6866	369044	11477.9	Mgl2
110	E14	36	67.9127	365233	11432.4	Mgl2
110	E14	37	68.1387	362555	11340.6	Mgl2
110	E14	38	68.3648	359013	11218.9	Mgl2
110	E14	39	68.5909	356745	11099.8	Mgl2
110	E14	40	68.8169	353617	11013.3	Mgl2
110	E14	41	69.043	352541	10972.1	Mgl2
110	E14	42	69.269	349969	10967.5	Mgl2
110	E14	43	69.4951	347551	10978.6	Mgl2
110	E14	44	69.7212	342841	10986.1	Mgl2
110	E14	45	69.9472	341581	10979.6	Mgl2
110	E14	46	70.1733	339196	10957.8	Mgl2
110	E14	47	70.3993	336669	10925.2	Mgl2
110	E14	48	70.6254	333526	10890.3	Mgl2
110	E14	49	70.8515	330701	10864.1	Mgl2
110	E14	50	71.0775	328316	10857.6	Mgl2
110	E14	51	71.3036	326193	10875.6	Mgl2
110	E14	52	71.5296	324055	10911.2	Mgl2
110	E14	53	71.7557	321020	10947.6	Mgl2
110	E14	54	71.9818	318555	10965.2	Mgl2
110	E14	55	72.2078	315138	10951.9	Mgl2
110	E14	56	72.4339	313204	10908	Mgl2
110	E14	57	72.6599	309322	10844.3	Mgl2
110	E14	58	72.886	308548	10775.2	Mgl2
110	E14	59	73.1121	304277	10711.2	Mgl2
110	E14	60	73.3381	303472	10635.7	Mgl2
110	E14	61	73.5642	299228	10547.8	Mgl2
110	E14	62	73.7902	297503	10468	Mgl2
110	E14	63	74.0163	295415	10395.9	Mgl2
110	E14	64	74.2424	292035	10336.6	Mgl2
110	E14	65	74.4684	289805	10295.8	Mgl2
110	E14	66	74.6945	288465	10272.1	Mgl2
110	E14	67	74.9205	285020	10256.4	Mgl2
110	E14	68	75.1466	283326	10236.5	Mgl2
110	E14	69	75.3727	280628	10206.8	Mgl2
110	E14	70	75.5987	276662	10173.5	Mgl2
110	E14	71	75.8248	276163	10149.3	Mgl2
110	E14	72	76.0508	273672	10140.5	Mgl2
110	E14	73	76.2769	271277	10139.3	Mgl2
110	E14	74	76.5029	268336	10128.1	Mgl2
110	E14	75	76.729	265776	10093.1	Mgl2
110	E14	76	76.9551	263424	10035.5	Mgl2
110	E14	77	77.1811	261611	9969.78	Mgl2
110	E14	78	77.4072	259123	9913.11	Mgl2
110	E14	79	77.6332	256813	9875.02	Mgl2
110	E14	80	77.8593	255409	9855.18	Mgl2
110	E14	81	78.0854	250865	9847.86	Mgl2
110	E14	82	78.3114	250979	9846.13	Mgl2
110	E14	83	78.5375	247136	9841.05	Mgl2
110	E14	84	78.7635	246418	9818.94	Mgl2
110	E14	85	78.9896	242874	9764.21	Mgl2
110	E14	86	79.2157	240960	9669.03	Mgl2
110	E14	87	79.4417	237956	9545.01	Mgl2
110	E14	88	79.6678	236119	9425.46	Mgl2
110	E14	89	79.8938	234430	9354.24	Mgl2
110	E14	90	80.1199	232065	9364.77	Mgl2
110	E14	91	80.346	229740	9461.02	Mgl2
110	E14	92	80.572	228655	9612.22	Mgl2
110	E14	93	80.7981	226054	9766.49	Mgl2
110	E14	94	81.0241	222162	9877.85	Mgl2
110	E14	95	81.2502	220229	9932.54	Mgl2
110	E14	96	81.4763	218980	9962.71	Mgl2
110	E14	97	81.7023	214949	10042.2	Mgl2
110	E14	98	81.9284	214438	10278.3	Mgl2
110	E14	99	82.1544	212703	10754.3	Mgl2
110	E14	100	82.3805	208333	11331.5	Mgl2
110	E14	101	82.6066	207382	12371.7	Mgl2
110	E14	102	82.8326	205147	14147.3	Mgl2
110	E14	103	83.0587	200441	17014.5	Mgl2
110	E14	104	83.2847	198459	21341.1	Mgl2
110	E14	105	83.5108	194978	27353.3	Mgl2
110	E14	106	83.7369	188755	34927.6	Mgl2
110	E14	107	83.9629	181197	43414.4	Mgl2
110	E14	108	84.189	163444	51615	Mgl2
110	E14	109	84.415	132585	57999.2	Mgl2
110	E14	110	84.6411	91594.8	61141.2	Mgl2
110	E14	111	84.8672	51357.3	60212.2	Mgl2
110	E14	112	85.0932	22913.7	55301.7	Mgl2
110	E14	113	85.3193	6579.39	47399.7	Mgl2
110	E14	114	85.5453	2152.36	38045	Mgl2
110	E14	115	85.7714	2016.75	28813	Mgl2
110	E14	116	85.9975	-147.862	20877	Mgl2
110	E14	117	86.2235	-675.649	14805.4	Mgl2
110	E14	118	86.4496	-912.822	10553.9	Mgl2
110	E14	119	86.6756	-421.899	5735.59	Mgl2
110	E14	120	86.9017	-1775.29	2874.53	Mgl2
110	E14	121	87.1277	-3048.06	1223.82	Mgl2
110	E14	122	87.3538	-1430.31	260.905	Mgl2
110	E14	123	87.5799	-3293.66	-309.198	Mgl2
110	E14	124	87.8059	-1311.24	-624.601	Mgl2
110	E14	125	88.032	-1518.44	-752.251	Mgl2
110	E14	126	88.258	-1662.18	-749.054	Mgl2
110	E14	127	88.4841	-1946.23	-683.012	Mgl2
110	E14	128	88.7102	-2580.9	-621.622	Mgl2
110	E14	129	88.9362	-2549.33	-608.572	Mgl2
110	E14	130	89.1623	-2669.32	-649.925	Mgl2
110	E14	131	89.3883	-1734.35	-719.729	Mgl2
110	E14	132	89.6144	-3035.57	-780.962	Mgl2
110	E14	133	89.8405	-2374.95	-808.976	Mgl2
110	E14	134	90.0665	-1206.24	-804.088	Mgl2
110	E14	135	90.2926	-2824	-786.173	Mgl2
110	E14	136	90.5186	-3375.22	-774.81	Mgl2
110	E14	137	90.7447	-2731.18	-769.537	Mgl2
110	E14	138	90.9708	-2751.49	-747.364	Mgl2
110	E14	139	91.1968	-1722.48	-682.892	Mgl2
110	E14	140	91.4229	-2103.08	-576.328	Mgl2
110	E14	141	91.6489	-2553.7	-464.702	Mgl2
110	E14	142	91.875	-4520.81	-403.865	Mgl2
110	E14	143	92.1011	-3424.61	-433.971	Mgl2
110	E14	144	92.3271	-3088.98	-555.232	Mgl2
110	E14	145	92.5532	-3497.09	-730.429	Mgl2
110	E14	146	92.7792	-3031.17	-907.242	Mgl2
110	E14	147	93.0053	-3325.86	-1040.38	Mgl2
110	E14	148	93.2314	-3562.11	-1100.68	Mgl2
110	E14	149	93.4574	-2674.32	-1074.67	Mgl2
110	E14	150	93.6835	-2611.83	-964.916	Mgl2
110	E14	151	93.9095	-3137.12	-794.116	Mgl2
110	E14	152	94.1356	-2428.39	-605.244	Mgl2
110	E14	153	94.3617	-4421.74	-449.426	Mgl2
110	E14	154	94.5877	-4240.5	-364.418	Mgl2
110	E14	155	94.8138	-3618.04	-357.355	Mgl2
111	E15	1	60.0006	472274	12101.2	Mgl2
111	E15	2	60.2267	470706	12191.1	Mgl2
111	E15	3	60.4527	468539	12279.2	Mgl2
111	E15	4	60.6788	465788	12340.2	Mgl2
111	E15	5	60.9048	463267	12358.8	Mgl2
111	E15	6	61.1309	459709	12335.3	Mgl2
111	E15	7	61.357	456305	12280.3	Mgl2
111	E15	8	61.583	453737	12207.7	Mgl2
111	E15	9	61.8091	450883	12129.9	Mgl2
111	E15	10	62.0351	447709	12060.4	Mgl2
111	E15	11	62.2612	443881	12015.9	Mgl2
111	E15	12	62.4873	441100	12013.5	Mgl2
111	E15	13	62.7133	438166	12061.5	Mgl2
111	E15	14	62.9394	435486	12149.3	Mgl2
111	E15	15	63.1654	432906	12244.2	Mgl2
111	E15	16	63.3915	429928	12301.4	Mgl2
111	E15	17	63.6176	426263	12283.1	Mgl2
111	E15	18	63.8436	423205	12177	Mgl2
111	E15	19	64.0697	418740	12005	Mgl2
111	E15	20	64.2957	415396	11815.3	Mgl2
111	E15	21	64.5218	412920	11661.8	Mgl2
111	E15	22	64.7478	410615	11582	Mgl2
111	E15	23	64.9739	407497	11584.5	Mgl2
111	E15	24	65.2	405827	11649.8	Mgl2
111	E15	25	65.426	402838	11743.1	Mgl2
111	E15	26	65.6521	398239	11830.3	Mgl2
111	E15	27	65.8782	397090	11890.2	Mgl2
111	E15	28	66.1042	392468	11917.8	Mgl2
111	E15	29	66.3303	390453	11922	Mgl2
111	E15	30	66.5563	386529	11916	Mgl2
111	E15	31	66.7824	384022	11909.2	Mgl2
111	E15	32	67.0084	380754	11901.1	Mgl2
111	E15	33	67.2345	379409	11882.9	Mgl2
111	E15	34	67.4606	375089	11845.6	Mgl2
111	E15	35	67.6866	371271	11787.8	Mgl2
111	E15	36	67.9127	368798	11717.4	Mgl2
111	E15	37	68.1387	366615	11647.5	Mgl2
111	E15	38	68.3648	363419	11589.7	Mgl2
111	E15	39	68.5909	360636	11549.1	Mgl2
111	E15	40	68.8169	357322	11524.9	Mgl2
111	E15	41	69.043	355603	11511.5	Mgl2
111	E15	42	69.269	351916	11500.7	Mgl2
111	E15	43	69.4951	349448	11481.9	Mgl2
111	E15	44	69.7212	346583	11444.6	Mgl2
111	E15	45	69.9472	343988	11381.5	Mgl2
111	E15	46	70.1733	341010	11292.9	Mgl2
111	E15	47	70.3993	337739	11190.5	Mgl2
111	E15	48	70.6254	335235	11095.7	Mgl2
111	E15	49	70.8515	332448	11033.5	Mgl2
111	E15	50	71.0775	330867	11023.4	Mgl2
111	E15	51	71.3036	327945	11070.7	Mgl2
111	E15	52	71.5296	324829	11162.4	Mgl2
111	E15	53	71.7557	323152	11269.8	Mgl2
111	E15	54	71.9818	320996	11356.4	Mgl2
111	E15	55	72.2078	316343	11390.7	Mgl2
111	E15	56	72.4339	313984	11357.3	Mgl2
111	E15	57	72.6599	310272	11261.8	Mgl2
111	E15	58	72.886	309117	11127.6	Mgl2
111	E15	59	73.1121	305051	10987.2	Mgl2
111	E15	60	73.3381	302165	10837.2	Mgl2
111	E15	61	73.5642	301201	10709.6	Mgl2
111	E15	62	73.7902	297994	10668.3	Mgl2
111	E15	63	74.0163	295164	10690.6	Mgl2
111	E15	64	74.2424	293537	10734.8	Mgl2
111	E15	65	74.4684	290328	10756.3	Mgl2
111	E15	66	74.6945	287554	10724.4	Mgl2
111	E15	67	74.9205	284919	10633.4	Mgl2
111	E15	68	75.1466	282313	10502.8	Mgl2
111	E15	69	75.3727	280161	10366.9	Mgl2
111	E15	70	75.5987	277158	10259.5	Mgl2
111	E15	71	75.8248	276035	10199	Mgl2
111	E15	72	76.0508	272790	10181.1	Mgl2
111	E15	73	76.2769	270107	10180.7	Mgl2
111	E15	74	76.5029	269263	10164.6	Mgl2
111	E15	75	76.729	265043	10107.9	Mgl2
111	E15	76	76.9551	262796	10008.3	Mgl2
111	E15	77	77.1811	260649	9889.19	Mgl2
111	E15	78	77.4072	258391	9788.5	Mgl2
111	E15	79	77.6332	256919	9738.95	Mgl2
111	E15	80	77.8593	254115	9751.47	Mgl2
111	E15	81	78.0854	252307	9811.04	Mgl2
111	E15	82	78.3114	250012	9886.33	Mgl2
111	E15	83	78.5375	246940	9946.39	Mgl2
111	E15	84	78.7635	245006	9972.8	Mgl2
111	E15	85	78.9896	242213	9961.8	Mgl2
111	E15	86	79.2157	240722	9918.31	Mgl2
111	E15	87	79.4417	238097	9848.77	Mgl2
111	E15	88	79.6678	235236	9758.2	Mgl2
111	E15	89	79.8938	232996	9651.29	Mgl2
111	E15	90	80.1199	231038	9534.52	Mgl2
111	E15	91	80.346	228927	9416.37	Mgl2
111	E15	92	80.572	226519	9308.53	Mgl2
111	E15	93	80.7981	224560	9228.52	Mgl2
111	E15	94	81.0241	221983	9202.29	Mgl2
111	E15	95	81.2502	219652	9261.2	Mgl2
111	E15	96	81.4763	218793	9433.84	Mgl2
111	E15	97	81.7023	216816	9741.68	Mgl2
111	E15	98	81.9284	214112	10212.8	Mgl2
111	E15	99	82.1544	210882	10917.8	Mgl2
111	E15	100	82.3805	208845	11543.4	Mgl2
111	E15	101	82.6066	206876	12587.7	Mgl2
111	E15	102	82.8326	203300	14343.9	Mgl2
111	E15	103	83.0587	200293	17182.3	Mgl2
111	E15	104	83.2847	198304	21458.2	Mgl2
111	E15	105	83.5108	194144	27350.1	Mgl2
111	E15	106	83.7369	188744	34664.5	Mgl2
111	E15	107	83.9629	178747	42695.6	Mgl2
111	E15	108	84.189	159667	50245.2	Mgl2
111	E15	109	84.415	127248	55867.9	Mgl2
111	E15	110	84.6411	84969.8	58293.1	Mgl2
111	E15	111	84.8672	49369.3	56864.1	Mgl2
111	E15	112	85.0932	21074.5	51788.6	Mgl2
111	E15	113	85.3193	6631.96	44072.5	Mgl2
111	E15	114	85.5453	3472.11	35168.7	Mgl2
111	E15	115	85.7714	1374.05	26510.2	Mgl2
111	E15	116	85.9975	795.648	19134.9	Mgl2
111	E15	117	86.2235	875.038	13528.8	Mgl2
111	E15	118	86.4496	222.656	8718.78	Mgl2
111	E15	119	86.6756	1143.2	4451.53	Mgl2
111	E15	120	86.9017	641.626	2048.89	Mgl2
111	E15	121	87.1277	807.43	825.341	Mgl2
111	E15	122	87.3538	1151.79	265.828	Mgl2
111	E15	123	87.5799	97.9787	40.1777	Mgl2
111	E15	124	87.8059	372.518	-33.168	Mgl2
111	E15	125	88.032	512.49	-39.0586	Mgl2
111	E15	126	88.258	628.249	-13.7178	Mgl2
111	E15	127	88.4841	872.173	21.8086	Mgl2
111	E15	128	88.7102	-408.029	47.5508	Mgl2
111	E15	129	88.9362	-182.613	46.1914	Mgl2
111	E15	130	89.1623	-358.606	9.62012	Mgl2
111	E15	131	89.3883	894.169	-59.0947	Mgl2
111	E15	132	89.6144	-862.721	-149.392	Mgl2
111	E15	133	89.8405	226.492	-247.048	Mgl2
111	E15	134	90.0665	-1079.54	-334.753	Mgl2
111	E15	135	90.2926	581.691	-392.68	Mgl2
111	E15	136	90.5186	302.693	-403.748	Mgl2
111	E15	137	90.7447	268.89	-362.312	Mgl2
111	E15	138	90.9708	-338.528	-279.32	Mgl2
111	E15	139	91.1968	441.395	-178.757	Mgl2
111	E15	140	91.4229	-533.354	-87.1768	Mgl2
111	E15	141	91.6489	111.704	-22.959	Mgl2
111	E15	142	91.875	-638.899	9.06445	Mgl2
111	E15	143	92.1011	-851.237	15.8037	Mgl2
111	E15	144	92.3271	379.542	8.65723	Mgl2
111	E15	145	92.5532	-1146.5	-5.12695	Mgl2
111	E15	146	92.7792	-154.863	-27.4023	Mgl2
111	E15	147	93.0053	-1061.06	-67.0293	Mgl2
111	E15	148	93.2314	-832.753	-132.112	Mgl2
111	E15	149	93.4574	-1060.41	-222.619	Mgl2
111	E15	150	93.6835	-812.028	-329.378	Mgl2
111	E15	151	93.9095	-250.843	-439.908	Mgl2
111	E15	152	94.1356	-518.357	-545.516	Mgl2
111	E15	153	94.3617	-1333.35	-643.428	Mgl2
111	E15	154	94.5877	-459.369	-733.438	Mgl2
111	E15	155	94.8138	354.034	-814.084	Mgl2
112	E16	1	60.0006	451436	11462.1	Mgl2
112	E16	2	60.2267	451102	11610.3	Mgl2
112	E16	3	60.4527	449037	11733.6	Mgl2
112	E16	4	60.6788	446528	11796.3	Mgl2
112	E16	5	60.9048	443557	11789.6	Mgl2
112	E16	6	61.1309	440314	11736.4	Mgl2
112	E16	7	61.357	437200	11675.9	Mgl2
112	E16	8	61.583	434960	11638.6	Mgl2
112	E16	9	61.8091	432628	11631.2	Mgl2
112	E16	10	62.0351	430892	11642	Mgl2
112	E16	11	62.2612	427606	11659.7	Mgl2
112	E16	12	62.4873	423140	11687.1	Mgl2
112	E16	13	62.7133	421008	11737.1	Mgl2
112	E16	14	62.9394	417910	11815.2	Mgl2
112	E16	15	63.1654	417146	11904.4	Mgl2
112	E16	16	63.3915	413203	11967.8	Mgl2
112	E16	17	63.6176	409890	11970.1	Mgl2
112	E16	18	63.8436	408200	11900.7	Mgl2
112	E16	19	64.0697	402869	11783.6	Mgl2
112	E16	20	64.2957	399665	11665.7	Mgl2
112	E16	21	64.5218	398437	11591.3	Mgl2
112	E16	22	64.7478	396136	11580.9	Mgl2
112	E16	23	64.9739	393542	11626.7	Mgl2
112	E16	24	65.2	389562	11702.5	Mgl2
112	E16	25	65.426	387623	11781	Mgl2
112	E16	26	65.6521	384597	11845.6	Mgl2
112	E16	27	65.8782	381225	11893.6	Mgl2
112	E16	28	66.1042	378439	11931.6	Mgl2
112	E16	29	66.3303	375682	11966.9	Mgl2
112	E16	30	66.5563	372805	11999.8	Mgl2
112	E16	31	66.7824	369858	12019.7	Mgl2
112	E16	32	67.0084	367596	12008.5	Mgl2
112	E16	33	67.2345	363832	11949.4	Mgl2
112	E16	34	67.4606	360795	11837.2	Mgl2
112	E16	35	67.6866	358331	11685.9	Mgl2
112	E16	36	67.9127	354424	11526.7	Mgl2
112	E16	37	68.1387	352748	11399.3	Mgl2
112	E16	38	68.3648	349299	11336.3	Mgl2
112	E16	39	68.5909	347798	11349.2	Mgl2
112	E16	40	68.8169	344796	11421.5	Mgl2
112	E16	41	69.043	342818	11514.5	Mgl2
112	E16	42	69.269	340037	11582.4	Mgl2
112	E16	43	69.4951	336247	11591.2	Mgl2
112	E16	44	69.7212	333122	11530.6	Mgl2
112	E16	45	69.9472	331006	11415.1	Mgl2
112	E16	46	70.1733	328156	11275.5	Mgl2
112	E16	47	70.3993	325380	11124.8	Mgl2
112	E16	48	70.6254	321963	10974.8	Mgl2
112	E16	49	70.8515	321274	10887	Mgl2
112	E16	50	71.0775	318533	10851.5	Mgl2
112	E16	51	71.3036	315193	10850.1	Mgl2
112	E16	52	71.5296	312216	10869.7	Mgl2
112	E16	53	71.7557	310434	10907.6	Mgl2
112	E16	54	71.9818	307997	10967.1	Mgl2
112	E16	55	72.2078	305071	11047.3	Mgl2
112	E16	56	72.4339	302522	11136.9	Mgl2
112	E16	57	72.6599	299879	11202.8	Mgl2
112	E16	58	72.886	297360	11226.8	Mgl2
112	E16	59	73.1121	294721	11210.2	Mgl2
112	E16	60	73.3381	290817	11128.3	Mgl2
112	E16	61	73.5642	289018	10968.8	Mgl2
112	E16	62	73.7902	285716	10769.4	Mgl2
112	E16	63	74.0163	283532	10560.6	Mgl2
112	E16	64	74.2424	281471	10370.6	Mgl2
112	E16	65	74.4684	278210	10219	Mgl2
112	E16	66	74.6945	276292	10113.6	Mgl2
112	E16	67	74.9205	274642	10051.7	Mgl2
112	E16	68	75.1466	271705	10025.8	Mgl2
112	E16	69	75.3727	268682	10029.4	Mgl2
112	E16	70	75.5987	267076	10059	Mgl2
112	E16	71	75.8248	264088	10109.5	Mgl2
112	E16	72	76.0508	262799	10167.3	Mgl2
112	E16	73	76.2769	259965	10208.3	Mgl2
112	E16	74	76.5029	256659	10206.1	Mgl2
112	E16	75	76.729	254796	10147	Mgl2
112	E16	76	76.9551	251750	10040.4	Mgl2
112	E16	77	77.1811	250236	9918.56	Mgl2
112	E16	78	77.4072	247368	9823.91	Mgl2
112	E16	79	77.6332	245016	9790.32	Mgl2
112	E16	80	77.8593	244115	9828.87	Mgl2
112	E16	81	78.0854	241063	9926.48	Mgl2
112	E16	82	78.3114	239015	10059.9	Mgl2
112	E16	83	78.5375	236141	10216.1	Mgl2
112	E16	84	78.7635	233090	10404.2	Mgl2
112	E16	85	78.9896	231351	10649.2	Mgl2
112	E16	86	79.2157	230215	10967.7	Mgl2
112	E16	87	79.4417	226510	11286.9	Mgl2
112	E16	88	79.6678	223788	11531	Mgl2
112	E16	89	79.8938	222129	11722.8	Mgl2
112	E16	90	80.1199	216591	11815.5	Mgl2
112	E16	91	80.346	214627	11788.2	Mgl2
112	E16	92	80.572	211278	11653.5	Mgl2
112	E16	93	80.7981	209557	11452.9	Mgl2
112	E16	94	81.0241	205937	11241.1	Mgl2
112	E16	95	81.2502	203322	11007.5	Mgl2
112	E16	96	81.4763	202570	10856	Mgl2
112	E16	97	81.7023	200288	10845.7	Mgl2
112	E16	98	81.9284	195866	11000.4	Mgl2
112	E16	99	82.1544	194597	11310.7	Mgl2
112	E16	100	82.3805	191601	11794.6	Mgl2
112	E16	101	82.6066	189501	12684.6	Mgl2
112	E16	102	82.8326	186543	14233.4	Mgl2
112	E16	103	83.0587	183750	16750.6	Mgl2
112	E16	104	83.2847	180743	20527.1	Mgl2
112	E16	105	83.5108	177918	25704.1	Mgl2
112	E16	106	83.7369	172108	32113.5	Mgl2
112	E16	107	83.9629	162493	39161.4	Mgl2
112	E16	108	84.189	151166	45845.6	Mgl2
112	E16	109	84.415	127533	50970.9	Mgl2
112	E16	110	84.6411	95359.5	53523.1	Mgl2
112	E16	111	84.8672	65451.2	53044.4	Mgl2
112	E16	112	85.0932	46252.4	49811.2	Mgl2
112	E16	113	85.3193	39052.9	44697.7	Mgl2
112	E16	114	85.5453	35048.3	38791.8	Mgl2
112	E16	115	85.7714	29582.1	32977.9	Mgl2
112	E16	116	85.9975	19240.4	27709.3	Mgl2
112	E16	117	86.2235	8903.62	23046.6	Mgl2
112	E16	118	86.4496	2885.3	18870.9	Mgl2
112	E16	119	86.6756	1272.18	15094.8	Mgl2
112	E16	120	86.9017	892.645	11749.5	Mgl2
112	E16	121	87.1277	1780.34	7739.63	Mgl2
112	E16	122	87.3538	925.539	4395.78	Mgl2
112	E16	123	87.5799	1002.26	2039.89	Mgl2
112	E16	124	87.8059	879.07	556.408	Mgl2
112	E16	125	88.032	1949.42	-250.41	Mgl2
112	E16	126	88.258	1905.79	-594.856	Mgl2
112	E16	127	88.4841	1694.76	-667.988	Mgl2
112	E16	128	88.7102	1142.95	-616.967	Mgl2
112	E16	129	88.9362	799.027	-537.471	Mgl2
112	E16	130	89.1623	1356.18	-476.159	Mgl2
112	E16	131	89.3883	950.448	-443.618	Mgl2
112	E16	132	89.6144	1651.59	-433.736	Mgl2
112	E16	133	89.8405	276.308	-440.204	Mgl2
112	E16	134	90.0665	601.716	-462.758	Mgl2
112	E16	135	90.2926	1091.95	-503.467	Mgl2
112	E16	136	90.5186	508.325	-559.265	Mgl2
112	E16	137	90.7447	647.43	-617.526	Mgl2
112	E16	138	90.9708	-412.768	-658.679	Mgl2
112	E16	139	91.1968	1750.65	-665.896	Mgl2
112	E16	140	91.4229	884.888	-636.87	Mgl2
112	E16	141	91.6489	286.407	-588.657	Mgl2
112	E16	142	91.875	415.866	-549.391	Mgl2
112	E16	143	92.1011	-408.612	-541.104	Mgl2
112	E16	144	92.3271	337.284	-567.29	Mgl2
112	E16	145	92.5532	283.838	-615.931	Mgl2
112	E16	146	92.7792	1103.43	-674.614	Mgl2
112	E16	147	93.0053	-457.827	-742.887	Mgl2
112	E16	148	93.2314	-360.254	-830.139	Mgl2
112	E16	149	93.4574	322.651	-941.869	Mgl2
112	E16	150	93.6835	251.071	-1068.12	Mgl2
112	E16	151	93.9095	274.696	-1185.04	Mgl2
112	E16	152	94.1356	559.831	-1268.29	Mgl2
112	E16	153	94.3617	1367.36	-1307.72	Mgl2
112	E16	154	94.5877	305.499	-1312.68	Mgl2
112	E16	155	94.8138	683.396	-1305.53	Mgl2
113	E17	1	60.0007	537213	11061.1	Mgl2
113	E17	2	60.2267	537862	11112.2	Mgl2
113	E17	3	60.4527	533464	11145.3	Mgl2
113	E17	4	60.6788	531250	11150.3	Mgl2
113	E17	5	60.9048	529580	11133	Mgl2
113	E17	6	61.1308	526433	11112	Mgl2
113	E17	7	61.3568	523114	11107.6	Mgl2
113	E17	8	61.5828	521038	11128.3	Mgl2
113	E17	9	61.8089	520006	11167.2	Mgl2
113	E17	10	62.0349	515739	11209.6	Mgl2
113	E17	11	62.2609	513370	11244.7	Mgl2
113	E17	12	62.4869	509503	11272.9	Mgl2
113	E17	13	62.7129	506880	11303.8	Mgl2
113	E17	14	62.939	505167	11348.9	Mgl2
113	E17	15	63.165	502113	11412.6	Mgl2
113	E17	16	63.391	497694	11488.7	Mgl2
113	E17	17	63.617	496979	11561.9	Mgl2
113	E17	18	63.843	493088	11614	Mgl2
113	E17	19	64.0691	490006	11632	Mgl2
113	E17	20	64.2951	487536	11612.2	Mgl2
113	E17	21	64.5211	482148	11559.5	Mgl2
113	E17	22	64.7471	481246	11480.2	Mgl2
113	E17	23	64.9731	478152	11378.4	Mgl2
113	E17	24	65.1992	475054	11257.3	Mgl2
113	E17	25	65.4252	471984	11127.6	Mgl2
113	E17	26	65.6512	468776	11011.1	Mgl2
113	E17	27	65.8772	465010	10935	Mgl2
113	E17	28	66.1032	463879	10918	Mgl2
113	E17	29	66.3293	463097	10957.4	Mgl2
113	E17	30	66.5553	457559	11029.9	Mgl2
113	E17	31	66.7813	457155	11103.1	Mgl2
113	E17	32	67.0073	453504	11153.3	Mgl2
113	E17	33	67.2333	449469	11174.4	Mgl2
113	E17	34	67.4594	446410	11175.3	Mgl2
113	E17	35	67.6854	445742	11167.5	Mgl2
113	E17	36	67.9114	442272	11155.8	Mgl2
113	E17	37	68.1374	439049	11137.5	Mgl2
113	E17	38	68.3634	436845	11110.1	Mgl2
113	E17	39	68.5895	433059	11076.7	Mgl2
113	E17	40	68.8155	430488	11046.3	Mgl2
113	E17	41	69.0415	428308	11026.2	Mgl2
113	E17	42	69.2675	426423	11016.3	Mgl2
113	E17	43	69.4935	422751	11009.4	Mgl2
113	E17	44	69.7196	420901	10997.8	Mgl2
113	E17	45	69.9456	415686	10978.6	Mgl2
113	E17	46	70.1716	415608	10954	Mgl2
113	E17	47	70.3976	412377	10928.3	Mgl2
113	E17	48	70.6236	409564	10904.3	Mgl2
113	E17	49	70.8497	406585	10882.9	Mgl2
113	E17	50	71.0757	403614	10862.9	Mgl2
113	E17	51	71.3017	401999	10835	Mgl2
113	E17	52	71.5277	399149	10786.4	Mgl2
113	E17	53	71.7537	396150	10723.6	Mgl2
113	E17	54	71.9798	393939	10648.4	Mgl2
113	E17	55	72.2058	389594	10570.5	Mgl2
113	E17	56	72.4318	388836	10501.4	Mgl2
113	E17	57	72.6578	387054	10447.7	Mgl2
113	E17	58	72.8838	382676	10410.5	Mgl2
113	E17	59	73.1099	380222	10390.2	Mgl2
113	E17	60	73.3359	378485	10390.7	Mgl2
113	E17	61	73.5619	375277	10416.6	Mgl2
113	E17	62	73.7879	372498	10464.8	Mgl2
113	E17	63	74.0139	371420	10520.2	Mgl2
113	E17	64	74.24	368156	10562.2	Mgl2
113	E17	65	74.466	363834	10579.6	Mgl2
113	E17	66	74.692	362785	10583.2	Mgl2
113	E17	67	74.918	359909	10605.5	Mgl2
113	E17	68	75.144	357354	10687.8	Mgl2
113	E17	69	75.3701	355030	10854.5	Mgl2
113	E17	70	75.5961	352214	10995.6	Mgl2
113	E17	71	75.8221	350518	11170.2	Mgl2
113	E17	72	76.0481	346676	11350.2	Mgl2
113	E17	73	76.2741	343175	11503.5	Mgl2
113	E17	74	76.5002	341324	11602.8	Mgl2
113	E17	75	76.7262	337524	11631.9	Mgl2
113	E17	76	76.9522	333914	11588.2	Mgl2
113	E17	77	77.1782	330775	11480.6	Mgl2
113	E17	78	77.4042	329341	11324.7	Mgl2
113	E17	79	77.6303	325615	11138.5	Mgl2
113	E17	80	77.8563	322960	10940.4	Mgl2
113	E17	81	78.0823	320473	10663.8	Mgl2
113	E17	82	78.3083	317336	10356.8	Mgl2
113	E17	83	78.5343	316719	10121.8	Mgl2
113	E17	84	78.7604	314181	9963.08	Mgl2
113	E17	85	78.9864	310572	9859.79	Mgl2
113	E17	86	79.2124	309557	9774.29	Mgl2
113	E17	87	79.4384	306565	9669.44	Mgl2
113	E17	88	79.6644	303409	9526.75	Mgl2
113	E17	89	79.8905	301431	9354.86	Mgl2
113	E17	90	80.1165	299832	9185.17	Mgl2
113	E17	91	80.3425	296994	9056.69	Mgl2
113	E17	92	80.5685	295478	8999.55	Mgl2
113	E17	93	80.7945	293707	9023.46	Mgl2
113	E17	94	81.0206	290763	9117.16	Mgl2
113	E17	95	81.2466	289258	9256.67	Mgl2
113	E17	96	81.4726	286555	9419.69	Mgl2
113	E17	97	81.6986	283980	9601.74	Mgl2
113	E17	98	81.9246	282384	9833.79	Mgl2
113	E17	99	82.1507	279525	10200.4	Mgl2
113	E17	100	82.3767	276253	10854.5	Mgl2
113	E17	101	82.6027	275489	11501.5	Mgl2
113	E17	102	82.8287	273035	12636.5	Mgl2
113	E17	103	83.0547	269805	14512.7	Mgl2
113	E17	104	83.2808	266129	17406.4	Mgl2
113	E17	105	83.5068	263253	21531.7	Mgl2
113	E17	106	83.7328	258528	26901	Mgl2
113	E17	107	83.9588	251669	33175.8	Mgl2
113	E17	108	84.1848	240196	39590.5	Mgl2
113	E17	109	84.4109	217323	45038.7	Mgl2
113	E17	110	84.6369	184948	48348.3	Mgl2
113	E17	111	84.8629	148203	48665.7	Mgl2
113	E17	112	85.0889	119210	45780	Mgl2
113	E17	113	85.3149	102287	40225.3	Mgl2
113	E17	114	85.541	96548.2	33098.9	Mgl2
113	E17	115	85.767	95593.5	25684	Mgl2
113	E17	116	85.993	95340.7	19057.1	Mgl2
113	E17	117	86.219	95757.6	13843.5	Mgl2
113	E17	118	86.445	95316.1	9616.17	Mgl2
113	E17	119	86.6711	94996.7	5326.09	Mgl2
113	E17	120	86.8971	93715.9	2870.02	Mgl2
113	E17	121	87.1231	93796.7	1584.27	Mgl2
113	E17	122	87.3491	94590.9	968.83	Mgl2
113	E17	123	87.5751	93489.3	709.854	Mgl2
113	E17	124	87.8012	93408.3	630.57	Mgl2
113	E17	125	88.0272	93778.9	630.621	Mgl2
113	E17	126	88.2532	92897.8	647.943	Mgl2
113	E17	127	88.4792	91665.8	648.075	Mgl2
113	E17	128	88.7052	92074.5	625.002	Mgl2
113	E17	129	88.9313	92543.4	596.37	Mgl2
113	E17	130	89.1573	92057.3	586.665	Mgl2
113	E17	131	89.3833	92180.5	607.03	Mgl2
113	E17	132	89.6093	90898.3	645.488	Mgl2
113	E17	133	89.8354	91317.5	673.972	Mgl2
113	E17	134	90.0614	90412.8	665.751	Mgl2
113	E17	135	90.2874	90609.8	611.348	Mgl2
113	E17	136	90.5134	90201.5	524.249	Mgl2
113	E17	137	90.7394	89736.7	435.322	Mgl2
113	E17	138	90.9655	90201.6	379.089	Mgl2
113	E17	139	91.1915	90067.9	377.958	Mgl2
113	E17	140	91.4175	90323.9	431.237	Mgl2
113	E17	141	91.6435	89493.7	515.232	Mgl2
113	E17	142	91.8695	88023.2	594.239	Mgl2
113	E17	143	92.0956	89409.3	635.696	Mgl2
113	E17	144	92.3216	88624.9	620.736	Mgl2
113	E17	145	92.5476	88263.8	546.942	Mgl2
113	E17	146	92.7736	87493.4	426.281	Mgl2
113	E17	147	92.9996	87411.7	281.449	Mgl2
113	E17	148	93.2256	88585.5	140.241	Mgl2
113	E17	149	93.4517	87945.7	27.5137	Mgl2
113	E17	150	93.6777	87364	-42.1973	Mgl2
113	E17	151	93.9037	87472.1	-67.5068	Mgl2
113	E17	152	94.1297	87817.5	-58.0596	Mgl2
113	E17	153	94.3558	87894.4	-30.7188	Mgl2
113	E17	154	94.5818	87185.4	-5.27344	Mgl2
113	E17	155	94.8078	86618.8	0.551758	Mgl2
114	E18	1	60.0007	454185	13544.4	Mgl2
114	E18	2	60.2267	450850	13635.6	Mgl2
114	E18	3	60.4527	446951	13663.8	Mgl2
114	E18	4	60.6788	445645	13608.6	Mgl2
114	E18	5	60.9048	441536	13485.6	Mgl2
114	E18	6	61.1308	440064	13336.3	Mgl2
114	E18	7	61.3568	437081	13207.2	Mgl2
114	E18	8	61.5828	433227	13129.5	Mgl2
114	E18	9	61.8089	430887	13110.9	Mgl2
114	E18	10	62.0349	428928	13141.4	Mgl2
114	E18	11	62.2609	424820	13204.6	Mgl2
114	E18	12	62.4869	421233	13286.5	Mgl2
114	E18	13	62.7129	419828	13377.5	Mgl2
114	E18	14	62.939	415800	13469.4	Mgl2
114	E18	15	63.165	412705	13551.2	Mgl2
114	E18	16	63.391	410113	13608.7	Mgl2
114	E18	17	63.617	406774	13627.1	Mgl2
114	E18	18	63.843	402980	13596.8	Mgl2
114	E18	19	64.0691	401264	13518.9	Mgl2
114	E18	20	64.2951	396347	13407	Mgl2
114	E18	21	64.5211	394159	13282.1	Mgl2
114	E18	22	64.7471	390920	13163.1	Mgl2
114	E18	23	64.9731	387886	13058.6	Mgl2
114	E18	24	65.1992	385087	12967.6	Mgl2
114	E18	25	65.4252	382664	12889.1	Mgl2
114	E18	26	65.6512	378945	12832.3	Mgl2
114	E18	27	65.8772	374865	12816.1	Mgl2
114	E18	28	66.1032	373307	12854.7	Mgl2
114	E18	29	66.3293	370787	12942.4	Mgl2
114	E18	30	66.5553	368286	13048.2	Mgl2
114	E18	31	66.7813	364194	13128.8	Mgl2
114	E18	32	67.0073	361232	13148.6	Mgl2
114	E18	33	67.2333	358354	13094.2	Mgl2
114	E18	34	67.4594	354868	12974.6	Mgl2
114	E18	35	67.6854	352609	12812.5	Mgl2
114	E18	36	67.9114	349156	12631.5	Mgl2
114	E18	37	68.1374	346182	12447.1	Mgl2
114	E18	38	68.3634	344061	12263.5	Mgl2
114	E18	39	68.5895	340755	12078.3	Mgl2
114	E18	40	68.8155	338365	11890.3	Mgl2
114	E18	41	69.0415	335419	11710.2	Mgl2
114	E18	42	69.2675	332710	11562.5	Mgl2
114	E18	43	69.4935	329268	11475.7	Mgl2
114	E18	44	69.7196	328143	11466.7	Mgl2
114	E18	45	69.9456	325825	11528.4	Mgl2
114	E18	46	70.1716	322994	11632.1	Mgl2
114	E18	47	70.3976	319636	11741	Mgl2
114	E18	48	70.6236	316966	11827.6	Mgl2
114	E18	49	70.8497	315196	11882.5	Mgl2
114	E18	50	71.0757	311045	11909.8	Mgl2
114	E18	51	71.3017	309034	11915.9	Mgl2
114	E18	52	71.5277	306910	11900.3	Mgl2
114	E18	53	71.7537	303229	11854.6	Mgl2
114	E18	54	71.9798	301480	11770.2	Mgl2
114	E18	55	72.2058	297654	11647.9	Mgl2
114	E18	56	72.4318	294505	11501.1	Mgl2
114	E18	57	72.6578	293380	11351.6	Mgl2
114	E18	58	72.8838	290393	11221.3	Mgl2
114	E18	59	73.1099	287305	11127.8	Mgl2
114	E18	60	73.3359	284944	11080.8	Mgl2
114	E18	61	73.5619	281705	11079.8	Mgl2
114	E18	62	73.7879	280885	11110.9	Mgl2
114	E18	63	74.0139	277448	11149.2	Mgl2
114	E18	64	74.24	274899	11168.8	Mgl2
114	E18	65	74.466	270936	11155.7	Mgl2
114	E18	66	74.692	269969	11113.4	Mgl2
114	E18	67	74.918	266713	11054.8	Mgl2
114	E18	68	75.144	264499	10988.5	Mgl2
114	E18	69	75.3701	262830	10911.5	Mgl2
114	E18	70	75.5961	258729	10815.2	Mgl2
114	E18	71	75.8221	256549	10699.3	Mgl2
114	E18	72	76.0481	254200	10579.4	Mgl2
114	E18	73	76.2741	251849	10480.4	Mgl2
114	E18	74	76.5002	250600	10423.2	Mgl2
114	E18	75	76.7262	247335	10414.5	Mgl2
114	E18	76	76.9522	245269	10447.7	Mgl2
114	E18	77	77.1782	242171	10510.9	Mgl2
114	E18	78	77.4042	240201	10591.3	Mgl2
114	E18	79	77.6303	238561	10673.6	Mgl2
114	E18	80	77.8563	236028	10735.6	Mgl2
114	E18	81	78.0823	232663	10750.1	Mgl2
114	E18	82	78.3083	229935	10694.3	Mgl2
114	E18	83	78.5343	228830	10561.2	Mgl2
114	E18	84	78.7604	225258	10365	Mgl2
114	E18	85	78.9864	223289	10138.6	Mgl2
114	E18	86	79.2124	221185	9924.7	Mgl2
114	E18	87	79.4384	218669	9764.86	Mgl2
114	E18	88	79.6644	217046	9688.64	Mgl2
114	E18	89	79.8905	215622	9708.88	Mgl2
114	E18	90	80.1165	212179	9824.45	Mgl2
114	E18	91	80.3425	210053	10027.8	Mgl2
114	E18	92	80.5685	208680	10311.8	Mgl2
114	E18	93	80.7945	205743	10670.8	Mgl2
114	E18	94	81.0206	203449	11096.8	Mgl2
114	E18	95	81.2466	201290	11576.1	Mgl2
114	E18	96	81.4726	198185	12091.9	Mgl2
114	E18	97	81.6986	195403	12628.8	Mgl2
114	E18	98	81.9246	192306	13184.6	Mgl2
114	E18	99	82.1507	189436	13777.7	Mgl2
114	E18	100	82.3767	186196	14457	Mgl2
114	E18	101	82.6027	183686	15315.5	Mgl2
114	E18	102	82.8287	178624	16505.3	Mgl2
114	E18	103	83.0547	175874	18239.7	Mgl2
114	E18	104	83.2808	172449	20758.9	Mgl2
114	E18	105	83.5068	167456	24245.8	Mgl2
114	E18	106	83.7328	165259	28709.1	Mgl2
114	E18	107	83.9588	158396	33889.8	Mgl2
114	E18	108	84.1848	150678	39272.9	Mgl2
114	E18	109	84.4109	139692	44244.2	Mgl2
114	E18	110	84.6369	120948	48346.5	Mgl2
114	E18	111	84.8629	103677	51483.1	Mgl2
114	E18	112	85.0889	94746.1	53907	Mgl2
114	E18	113	85.3149	89652.9	55947.2	Mgl2
114	E18	114	85.541	81759.6	57625.6	Mgl2
114	E18	115	85.767	67814.5	58436.8	Mgl2
114	E18	116	85.993	46976.9	57493.6	Mgl2
114	E18	117	86.219	20251	53994.2	Mgl2
114	E18	118	86.445	4619.26	47728.8	Mgl2
114	E18	119	86.6711	260.643	39303.7	Mgl2
114	E18	120	86.8971	-777.642	29945.7	Mgl2
114	E18	121	87.1231	97.7862	21023.1	Mgl2
114	E18	122	87.3491	-1295.93	13568.8	Mgl2
114	E18	123	87.5751	-896.852	8046.91	Mgl2
114	E18	124	87.8012	-1833.16	4373.45	Mgl2
114	E18	125	88.0272	-653.886	2152.58	Mgl2
114	E18	126	88.2532	-2067.64	915.121	Mgl2
114	E18	127	88.4792	-1735.71	269.517	Mgl2
114	E18	128	88.7052	-840.12	-46.0205	Mgl2
114	E18	129	88.9313	-1131.59	-182.009	Mgl2
114	E18	130	89.1573	-1434.08	-221.261	Mgl2
114	E18	131	89.3833	-1305.96	-214.932	Mgl2
114	E18	132	89.6093	-1652.13	-199.421	Mgl2
114	E18	133	89.8354	-1046.99	-198.339	Mgl2
114	E18	134	90.0614	-1737.02	-219.563	Mgl2
114	E18	135	90.2874	-2231.02	-255.324	Mgl2
114	E18	136	90.5134	-673.189	-288.023	Mgl2
114	E18	137	90.7394	-1259.63	-299.758	Mgl2
114	E18	138	90.9655	-1988	-280.749	Mgl2
114	E18	139	91.1915	-766.593	-232.368	Mgl2
114	E18	140	91.4175	-1765.85	-164.14	Mgl2
114	E18	141	91.6435	-1298.96	-88.4668	Mgl2
114	E18	142	91.8695	-2165.3	-17.9102	Mgl2
114	E18	143	92.0956	-1215.51	33.8281	Mgl2
114	E18	144	92.3216	-1257.43	51.4033	Mgl2
114	E18	145	92.5476	-2496.32	22.8398	Mgl2
114	E18	146	92.7736	-2869.86	-51.0186	Mgl2
114	E18	147	92.9996	-1910.22	-151.353	Mgl2
114	E18	148	93.2256	-1519.21	-248.61	Mgl2
114	E18	149	93.4517	-1143.84	-319.486	Mgl2
114	E18	150	93.6777	-2878.34	-360.562	Mgl2
114	E18	151	93.9037	-1465.71	-387.502	Mgl2
114	E18	152	94.1297	-2206.26	-421.425	Mgl2
114	E18	153	94.3558	-1605.58	-474.509	Mgl2
114	E18	154	94.5818	-2295.59	-545.121	Mgl2
114	E18	155	94.8078	-1325.5	-623.061	Mgl2
115	E19	1	60.0007	439420	12152.4	Mgl2
115	E19	2	60.2267	435448	12234	Mgl2
115	E19	3	60.4527	434646	12300.7	Mgl2
115	E19	4	60.6788	431598	12312.5	Mgl2
115	E19	5	60.9048	428185	12244.6	Mgl2
115	E19	6	61.1308	425563	12099.7	Mgl2
115	E19	7	61.3568	421430	11908	Mgl2
115	E19	8	61.5828	417452	11715	Mgl2
115	E19	9	61.8089	416142	11565.3	Mgl2
115	E19	10	62.0349	412227	11489.6	Mgl2
115	E19	11	62.2609	410934	11498.5	Mgl2
115	E19	12	62.4869	407023	11581.3	Mgl2
115	E19	13	62.7129	404043	11709.5	Mgl2
115	E19	14	62.939	402191	11843.4	Mgl2
115	E19	15	63.165	399965	11942.1	Mgl2
115	E19	16	63.391	394749	11976.5	Mgl2
115	E19	17	63.617	391772	11937.1	Mgl2
115	E19	18	63.843	388685	11835.3	Mgl2
115	E19	19	64.0691	385002	11695	Mgl2
115	E19	20	64.2951	382613	11544.1	Mgl2
115	E19	21	64.5211	379567	11407.7	Mgl2
115	E19	22	64.7471	376774	11305.5	Mgl2
115	E19	23	64.9731	373379	11249.4	Mgl2
115	E19	24	65.1992	371301	11241.5	Mgl2
115	E19	25	65.4252	368150	11272.6	Mgl2
115	E19	26	65.6512	366798	11325.5	Mgl2
115	E19	27	65.8772	362968	11382.1	Mgl2
115	E19	28	66.1032	359215	11430.8	Mgl2
115	E19	29	66.3293	356705	11467.6	Mgl2
115	E19	30	66.5553	354423	11491.8	Mgl2
115	E19	31	66.7813	351333	11501.1	Mgl2
115	E19	32	67.0073	348426	11489.7	Mgl2
115	E19	33	67.2333	345583	11452.8	Mgl2
115	E19	34	67.4594	341624	11391.2	Mgl2
115	E19	35	67.6854	339291	11312.4	Mgl2
115	E19	36	67.9114	337281	11228.9	Mgl2
115	E19	37	68.1374	333272	11153.5	Mgl2
115	E19	38	68.3634	331289	11095.9	Mgl2
115	E19	39	68.5895	328805	11059.4	Mgl2
115	E19	40	68.8155	325394	11039.4	Mgl2
115	E19	41	69.0415	323620	11024.3	Mgl2
115	E19	42	69.2675	321064	10999	Mgl2
115	E19	43	69.4935	317563	10952.8	Mgl2
115	E19	44	69.7196	314679	10886.7	Mgl2
115	E19	45	69.9456	313060	10816.5	Mgl2
115	E19	46	70.1716	308889	10767.9	Mgl2
115	E19	47	70.3976	307190	10764.6	Mgl2
115	E19	48	70.6236	305488	10815	Mgl2
115	E19	49	70.8497	302734	10906.1	Mgl2
115	E19	50	71.0757	301307	11008.3	Mgl2
115	E19	51	71.3017	296124	11088.4	Mgl2
115	E19	52	71.5277	294552	11122.4	Mgl2
115	E19	53	71.7537	291282	11100.1	Mgl2
115	E19	54	71.9798	288059	11023.2	Mgl2
115	E19	55	72.2058	286805	10899.8	Mgl2
115	E19	56	72.4318	282779	10743.8	Mgl2
115	E19	57	72.6578	280478	10577.5	Mgl2
115	E19	58	72.8838	277204	10299.3	Mgl2
115	E19	59	73.1099	275594	10113.8	Mgl2
115	E19	60	73.3359	273595	10077.3	Mgl2
115	E19	61	73.5619	271935	10185.5	Mgl2
115	E19	62	73.7879	268833	10383.1	Mgl2
115	E19	63	74.0139	266641	10574.3	Mgl2
115	E19	64	74.24	264154	10638.9	Mgl2
115	E19	65	74.466	259478	10648.6	Mgl2
115	E19	66	74.692	258492	10610	Mgl2
115	E19	67	74.918	255360	10527.3	Mgl2
115	E19	68	75.144	253304	10390.8	Mgl2
115	E19	69	75.3701	252221	10265.6	Mgl2
115	E19	70	75.5961	247953	10143	Mgl2
115	E19	71	75.8221	246225	10005.8	Mgl2
115	E19	72	76.0481	242907	9851.11	Mgl2
115	E19	73	76.2741	241500	9700.11	Mgl2
115	E19	74	76.5002	239470	9588.71	Mgl2
115	E19	75	76.7262	236629	9547.87	Mgl2
115	E19	76	76.9522	236139	9588.41	Mgl2
115	E19	77	77.1782	232409	9697.51	Mgl2
115	E19	78	77.4042	229847	9844.78	Mgl2
115	E19	79	77.6303	228587	9990.39	Mgl2
115	E19	80	77.8563	226496	10091.9	Mgl2
115	E19	81	78.0823	222665	10111.5	Mgl2
115	E19	82	78.3083	220939	10026.4	Mgl2
115	E19	83	78.5343	218478	9839.06	Mgl2
115	E19	84	78.7604	215444	9581.15	Mgl2
115	E19	85	78.9864	214111	9305.98	Mgl2
115	E19	86	79.2124	211843	9070.81	Mgl2
115	E19	87	79.4384	210255	8918.81	Mgl2
115	E19	88	79.6644	208375	8867.46	Mgl2
115	E19	89	79.8905	205290	8908.32	Mgl2
115	E19	90	80.1165	204376	9014.19	Mgl2
115	E19	91	80.3425	202162	9149.82	Mgl2
115	E19	92	80.5685	198902	9282.19	Mgl2
115	E19	93	80.7945	197576	9388.26	Mgl2
115	E19	94	81.0206	195130	9458.79	Mgl2
115	E19	95	81.2466	192189	9497.03	Mgl2
115	E19	96	81.4726	190702	9515.29	Mgl2
115	E19	97	81.6986	189125	9534.62	Mgl2
115	E19	98	81.9246	185897	9593.33	Mgl2
115	E19	99	82.1507	183325	9765.42	Mgl2
115	E19	100	82.3767	181993	10184.6	Mgl2
115	E19	101	82.6027	179278	10816.7	Mgl2
115	E19	102	82.8287	178213	11655.2	Mgl2
115	E19	103	83.0547	175493	13112.4	Mgl2
115	E19	104	83.2808	171819	15455.2	Mgl2
115	E19	105	83.5068	169703	18936.6	Mgl2
115	E19	106	83.7328	165048	23680.5	Mgl2
115	E19	107	83.9588	159984	29528.8	Mgl2
115	E19	108	84.1848	152337	35918.4	Mgl2
115	E19	109	84.4109	133806	41883.8	Mgl2
115	E19	110	84.6369	106018	46248.9	Mgl2
115	E19	111	84.8629	69043.3	47979	Mgl2
115	E19	112	85.0889	34060	46554.1	Mgl2
115	E19	113	85.3149	12081.3	42182.9	Mgl2
115	E19	114	85.541	2596.98	35740.8	Mgl2
115	E19	115	85.767	632.655	28457.4	Mgl2
115	E19	116	85.993	-1.78238	21511.2	Mgl2
115	E19	117	86.219	196.72	15715.9	Mgl2
115	E19	118	86.445	-1289.55	11407.2	Mgl2
115	E19	119	86.6711	-669.578	6474.34	Mgl2
115	E19	120	86.8971	19.4362	2955.14	Mgl2
115	E19	121	87.1231	-803.116	993.463	Mgl2
115	E19	122	87.3491	-369.588	-8.24609	Mgl2
115	E19	123	87.5751	-579.288	-466.807	Mgl2
115	E19	124	87.8012	-176.79	-632.864	Mgl2
115	E19	125	88.0272	174.428	-643.68	Mgl2
115	E19	126	88.2532	-413.621	-575.699	Mgl2
115	E19	127	88.4792	69.1729	-479.253	Mgl2
115	E19	128	88.7052	-126.19	-392.773	Mgl2
115	E19	129	88.9313	-785.508	-342.33	Mgl2
115	E19	130	89.1573	-550.874	-335.93	Mgl2
115	E19	131	89.3833	-570.471	-361.84	Mgl2
115	E19	132	89.6093	-1020.72	-396.067	Mgl2
115	E19	133	89.8354	704.97	-416.701	Mgl2
115	E19	134	90.0614	-1015.01	-416.428	Mgl2
115	E19	135	90.2874	-387.902	-404.465	Mgl2
115	E19	136	90.5134	-1053.92	-396.669	Mgl2
115	E19	137	90.7394	-486.512	-401.737	Mgl2
115	E19	138	90.9655	-1005.88	-414.205	Mgl2
115	E19	139	91.1915	-354.622	-419.062	Mgl2
115	E19	140	91.4175	-772.819	-403.512	Mgl2
115	E19	141	91.6435	-497.423	-366.269	Mgl2
115	E19	142	91.8695	-547.578	-317.419	Mgl2
115	E19	143	92.0956	-1409.32	-269.77	Mgl2
115	E19	144	92.3216	-1309.85	-229.728	Mgl2
115	E19	145	92.5476	-596.399	-195.999	Mgl2
115	E19	146	92.7736	-645.848	-166.854	Mgl2
115	E19	147	92.9996	-1732.26	-147.765	Mgl2
115	E19	148	93.2256	-1047.59	-149.821	Mgl2
115	E19	149	93.4517	-1841.49	-178.079	Mgl2
115	E19	150	93.6777	-2092.5	-220.18	Mgl2
115	E19	151	93.9037	-1512.85	-247.729	Mgl2
115	E19	152	94.1297	-256.797	-232.567	Mgl2
115	E19	153	94.3558	-2036.85	-166.157	Mgl2
115	E19	154	94.5818	-1500.61	-66.2402	Mgl2
115	E19	155	94.8078	-2511.69	34.7285	Mgl2
116	E20	1	60.0007	435965	12734.7	Mgl2
116	E20	2	60.2267	433652	12672.7	Mgl2
116	E20	3	60.4527	431551	12609.7	Mgl2
116	E20	4	60.6788	429262	12551.9	Mgl2
116	E20	5	60.9048	425772	12516.8	Mgl2
116	E20	6	61.1308	423841	12521.9	Mgl2
116	E20	7	61.3568	422071	12570.5	Mgl2
116	E20	8	61.5828	417983	12642.5	Mgl2
116	E20	9	61.8089	416002	12699.3	Mgl2
116	E20	10	62.0349	412598	12699.6	Mgl2
116	E20	11	62.2609	409628	12617.9	Mgl2
116	E20	12	62.4869	406028	12458.9	Mgl2
116	E20	13	62.7129	403216	12259.2	Mgl2
116	E20	14	62.939	399554	12075.8	Mgl2
116	E20	15	63.165	398015	11965.1	Mgl2
116	E20	16	63.391	393952	11959.2	Mgl2
116	E20	17	63.617	392377	12052.2	Mgl2
116	E20	18	63.843	390232	12202.1	Mgl2
116	E20	19	64.0691	387401	12350.7	Mgl2
116	E20	20	64.2951	383904	12447.5	Mgl2
116	E20	21	64.5211	379728	12466.6	Mgl2
116	E20	22	64.7471	377906	12409.1	Mgl2
116	E20	23	64.9731	374760	12296.4	Mgl2
116	E20	24	65.1992	372170	12160.5	Mgl2
116	E20	25	65.4252	368096	12034.8	Mgl2
116	E20	26	65.6512	365505	11945.1	Mgl2
116	E20	27	65.8772	363773	11900.7	Mgl2
116	E20	28	66.1032	360723	11890.9	Mgl2
116	E20	29	66.3293	358482	11890.4	Mgl2
116	E20	30	66.5553	354052	11872.6	Mgl2
116	E20	31	66.7813	353031	11823.4	Mgl2
116	E20	32	67.0073	349320	11747	Mgl2
116	E20	33	67.2333	345718	11662.9	Mgl2
116	E20	34	67.4594	344252	11594.2	Mgl2
116	E20	35	67.6854	342186	11556.4	Mgl2
116	E20	36	67.9114	337824	11549.7	Mgl2
116	E20	37	68.1374	336276	11558.4	Mgl2
116	E20	38	68.3634	334314	11558.8	Mgl2
116	E20	39	68.5895	330790	11530.4	Mgl2
116	E20	40	68.8155	327379	11466	Mgl2
116	E20	41	69.0415	325469	11375.7	Mgl2
116	E20	42	69.2675	322697	11281.4	Mgl2
116	E20	43	69.4935	319908	11207.1	Mgl2
116	E20	44	69.7196	318261	11170.7	Mgl2
116	E20	45	69.9456	314791	11179.4	Mgl2
116	E20	46	70.1716	312661	11230	Mgl2
116	E20	47	70.3976	310727	11309.4	Mgl2
116	E20	48	70.6236	306772	11396.5	Mgl2
116	E20	49	70.8497	305420	11466.1	Mgl2
116	E20	50	71.0757	303153	11495	Mgl2
116	E20	51	71.3017	297973	11470.5	Mgl2
116	E20	52	71.5277	297323	11394.8	Mgl2
116	E20	53	71.7537	293769	11284	Mgl2
116	E20	54	71.9798	291863	11161.1	Mgl2
116	E20	55	72.2058	288268	11045.9	Mgl2
116	E20	56	72.4318	286265	10937.7	Mgl2
116	E20	57	72.6578	284337	10828.1	Mgl2
116	E20	58	72.8838	282151	10710.7	Mgl2
116	E20	59	73.1099	277950	10575.2	Mgl2
116	E20	60	73.3359	276151	10432	Mgl2
116	E20	61	73.5619	273137	10310.8	Mgl2
116	E20	62	73.7879	272048	10244.7	Mgl2
116	E20	63	74.0139	269183	10247.5	Mgl2
116	E20	64	74.24	266945	10303.3	Mgl2
116	E20	65	74.466	265139	10374.8	Mgl2
116	E20	66	74.692	262157	10427.1	Mgl2
116	E20	67	74.918	258506	10449.2	Mgl2
116	E20	68	75.144	256855	10458.4	Mgl2
116	E20	69	75.3701	255191	10485.6	Mgl2
116	E20	70	75.5961	252427	10551.3	Mgl2
116	E20	71	75.8221	250695	10649.7	Mgl2
116	E20	72	76.0481	246646	10749.7	Mgl2
116	E20	73	76.2741	245256	10809.9	Mgl2
116	E20	74	76.5002	242515	10798.2	Mgl2
116	E20	75	76.7262	239832	10705.8	Mgl2
116	E20	76	76.9522	236890	10552.3	Mgl2
116	E20	77	77.1782	233864	10377.7	Mgl2
116	E20	78	77.4042	233621	10225.4	Mgl2
116	E20	79	77.6303	230949	10124.1	Mgl2
116	E20	80	77.8563	228244	10078.9	Mgl2
116	E20	81	78.0823	225121	10073	Mgl2
116	E20	82	78.3083	224472	10079.8	Mgl2
116	E20	83	78.5343	221287	10074.5	Mgl2
116	E20	84	78.7604	220022	10043.6	Mgl2
116	E20	85	78.9864	215536	9988.58	Mgl2
116	E20	86	79.2124	213979	9923.66	Mgl2
116	E20	87	79.4384	213646	9867.19	Mgl2
116	E20	88	79.6644	210176	9831.06	Mgl2
116	E20	89	79.8905	206682	9814.03	Mgl2
116	E20	90	80.1165	206219	9802.1	Mgl2
116	E20	91	80.3425	203455	9776.23	Mgl2
116	E20	92	80.5685	201262	9723.65	Mgl2
116	E20	93	80.7945	198523	9649.65	Mgl2
116	E20	94	81.0206	195727	9583.42	Mgl2
116	E20	95	81.2466	194830	9572.17	Mgl2
116	E20	96	81.4726	192619	9663.87	Mgl2
116	E20	97	81.6986	191006	9888.52	Mgl2
116	E20	98	81.9246	188264	10252.3	Mgl2
116	E20	99	82.1507	186116	10754.5	Mgl2
116	E20	100	82.3767	183722	11353.7	Mgl2
116	E20	101	82.6027	179874	12140.6	Mgl2
116	E20	102	82.8287	178617	13328.7	Mgl2
116	E20	103	83.0547	174804	15193.7	Mgl2
116	E20	104	83.2808	172388	18079.1	Mgl2
116	E20	105	83.5068	169412	22306.2	Mgl2
116	E20	106	83.7328	164755	28021.9	Mgl2
116	E20	107	83.9588	160159	35018.2	Mgl2
116	E20	108	84.1848	153656	42605.7	Mgl2
116	E20	109	84.4109	138627	49652.1	Mgl2
116	E20	110	84.6369	119098	54850	Mgl2
116	E20	111	84.8629	90792.6	57156.1	Mgl2
116	E20	112	85.0889	65029.7	56210	Mgl2
116	E20	113	85.3149	51230.8	52497.8	Mgl2
116	E20	114	85.541	45159.3	47136.7	Mgl2
116	E20	115	85.767	43552.4	41377.8	Mgl2
116	E20	116	85.993	38760.1	36095.8	Mgl2
116	E20	117	86.219	30547.5	31542.5	Mgl2
116	E20	118	86.445	17722.5	27462.4	Mgl2
116	E20	119	86.6711	7337.81	23444.7	Mgl2
116	E20	120	86.8971	3766.86	19264.3	Mgl2
116	E20	121	87.1231	3027.67	15021.3	Mgl2
116	E20	122	87.3491	3793.67	11048.9	Mgl2
116	E20	123	87.5751	3732.38	7085.45	Mgl2
116	E20	124	87.8012	3364.46	4114.03	Mgl2
116	E20	125	88.0272	3594.93	2156.91	Mgl2
116	E20	126	88.2532	3806.75	1037.69	Mgl2
116	E20	127	88.4792	3425.01	500.376	Mgl2
116	E20	128	88.7052	3288.37	301.049	Mgl2
116	E20	129	88.9313	2516.43	255.334	Mgl2
116	E20	130	89.1573	3549.44	246.932	Mgl2
116	E20	131	89.3833	2116.22	215.252	Mgl2
116	E20	132	89.6093	2606.25	137.571	Mgl2
116	E20	133	89.8354	1901.88	13.6592	Mgl2
116	E20	134	90.0614	2995.07	-144.651	Mgl2
116	E20	135	90.2874	2140.59	-318.853	Mgl2
116	E20	136	90.5134	1915.87	-485.232	Mgl2
116	E20	137	90.7394	2924.62	-615.516	Mgl2
116	E20	138	90.9655	2233.51	-680.97	Mgl2
116	E20	139	91.1915	3290.04	-661.716	Mgl2
116	E20	140	91.4175	3493.05	-557.312	Mgl2
116	E20	141	91.6435	2562.42	-391.204	Mgl2
116	E20	142	91.8695	2572.14	-204.909	Mgl2
116	E20	143	92.0956	2683.51	-44.8311	Mgl2
116	E20	144	92.3216	2545.36	51.4199	Mgl2
116	E20	145	92.5476	2047.2	64.5332	Mgl2
116	E20	146	92.7736	1569.08	-1.89551	Mgl2
116	E20	147	92.9996	2045.82	-121.841	Mgl2
116	E20	148	93.2256	1788.82	-254.213	Mgl2
116	E20	149	93.4517	2482.45	-357.556	Mgl2
116	E20	150	93.6777	2409	-406.952	Mgl2
116	E20	151	93.9037	2160.6	-403.571	Mgl2
116	E20	152	94.1297	2503.4	-370.156	Mgl2
116	E20	153	94.3558	1201.7	-335.122	Mgl2
116	E20	154	94.5818	2022.97	-316.216	Mgl2
116	E20	155	94.8078	2616.99	-314.395	Mgl2
117	E21	1	60.0003	410948	11545.6	Mgl2
117	E21	2	60.2255	409573	11561.4	Mgl2
117	E21	3	60.4506	405717	11594.8	Mgl2
117	E21	4	60.6758	404732	11632.8	Mgl2
117	E21	5	60.9009	401740	11659.1	Mgl2
117	E21	6	61.1261	398921	11657.4	Mgl2
117	E21	7	61.3512	395895	11617.1	Mgl2
117	E21	8	61.5764	392259	11536.6	Mgl2
117	E21	9	61.8016	388667	11426.9	Mgl2
117	E21	10	62.0267	386456	11310.2	Mgl2
117	E21	11	62.2519	382381	11214	Mgl2
117	E21	12	62.477	379597	11160.8	Mgl2
117	E21	13	62.7022	377115	11158	Mgl2
117	E21	14	62.9273	374314	11193.7	Mgl2
117	E21	15	63.1525	372706	11241.1	Mgl2
117	E21	16	63.3777	368366	11271.6	Mgl2
117	E21	17	63.6028	365396	11266.5	Mgl2
117	E21	18	63.828	362141	11222.5	Mgl2
117	E21	19	64.0531	358487	11147.5	Mgl2
117	E21	20	64.2783	356508	11052.7	Mgl2
117	E21	21	64.5034	353430	10948.1	Mgl2
117	E21	22	64.7286	350987	10842.7	Mgl2
117	E21	23	64.9538	346535	10748	Mgl2
117	E21	24	65.1789	344915	10678.3	Mgl2
117	E21	25	65.4041	341895	10646.1	Mgl2
117	E21	26	65.6292	340133	10656.2	Mgl2
117	E21	27	65.8544	335758	10702.6	Mgl2
117	E21	28	66.0795	335553	10770.5	Mgl2
117	E21	29	66.3047	331564	10841.7	Mgl2
117	E21	30	66.5299	327705	10901.6	Mgl2
117	E21	31	66.755	326272	10941.3	Mgl2
117	E21	32	66.9802	322831	10957.3	Mgl2
117	E21	33	67.2053	319833	10948.1	Mgl2
117	E21	34	67.4305	317340	10913.3	Mgl2
117	E21	35	67.6556	314331	10852.7	Mgl2
117	E21	36	67.8808	310831	10768.2	Mgl2
117	E21	37	68.106	308988	10665	Mgl2
117	E21	38	68.3311	305948	10552.3	Mgl2
117	E21	39	68.5563	302749	10443.6	Mgl2
117	E21	40	68.7814	300516	10354.6	Mgl2
117	E21	41	69.0066	298709	10299	Mgl2
117	E21	42	69.2318	295039	10282.9	Mgl2
117	E21	43	69.4569	293500	10300.6	Mgl2
117	E21	44	69.6821	291487	10334.4	Mgl2
117	E21	45	69.9072	288820	10361.7	Mgl2
117	E21	46	70.1324	285314	10366.8	Mgl2
117	E21	47	70.3575	283105	10350	Mgl2
117	E21	48	70.5827	280115	10328.8	Mgl2
117	E21	49	70.8078	277117	10327.5	Mgl2
117	E21	50	71.033	275882	10361.5	Mgl2
117	E21	51	71.2582	273689	10425.6	Mgl2
117	E21	52	71.4833	270802	10493.7	Mgl2
117	E21	53	71.7085	268422	10532.3	Mgl2
117	E21	54	71.9336	264814	10518.5	Mgl2
117	E21	55	72.1588	261359	10452.1	Mgl2
117	E21	56	72.3839	259290	10355.5	Mgl2
117	E21	57	72.6091	256711	10261	Mgl2
117	E21	58	72.8343	254378	10194.3	Mgl2
117	E21	59	73.0594	252635	10164.6	Mgl2
117	E21	60	73.2846	249848	10164.2	Mgl2
117	E21	61	73.5097	246750	10177.2	Mgl2
117	E21	62	73.7349	244046	10187.1	Mgl2
117	E21	63	73.9601	242344	10181.5	Mgl2
117	E21	64	74.1852	238267	10151	Mgl2
117	E21	65	74.4104	238622	10025.5	Mgl2
117	E21	66	74.6355	233578	9831.84	Mgl2
117	E21	67	74.8607	231281	9588.8	Mgl2
117	E21	68	75.0858	228779	9334.15	Mgl2
117	E21	69	75.311	228032	9114.39	Mgl2
117	E21	70	75.5361	225283	8967.45	Mgl2
117	E21	71	75.7613	223506	8911.79	Mgl2
117	E21	72	75.9865	220457	8945.51	Mgl2
117	E21	73	76.2116	218733	9050.8	Mgl2
117	E21	74	76.4368	217034	9196.85	Mgl2
117	E21	75	76.6619	215076	9341.97	Mgl2
117	E21	76	76.8871	211962	9441.26	Mgl2
117	E21	77	77.1123	209533	9461.34	Mgl2
117	E21	78	77.3374	206720	9393.99	Mgl2
117	E21	79	77.5626	204638	9258.57	Mgl2
117	E21	80	77.7877	202712	9090.62	Mgl2
117	E21	81	78.0129	201512	8925.02	Mgl2
117	E21	82	78.238	197836	8784.67	Mgl2
117	E21	83	78.4632	196591	8678.95	Mgl2
117	E21	84	78.6884	194791	8607.99	Mgl2
117	E21	85	78.9135	191511	8565.54	Mgl2
117	E21	86	79.1387	191510	8539.56	Mgl2
117	E21	87	79.3638	187965	8512.38	Mgl2
117	E21	88	79.589	185912	8465.29	Mgl2
117	E21	89	79.8141	183789	8385.98	Mgl2
117	E21	90	80.0393	182519	8276.3	Mgl2
117	E21	91	80.2645	179161	8155.75	Mgl2
117	E21	92	80.4896	177942	8058.51	Mgl2
117	E21	93	80.7148	175844	8022.75	Mgl2
117	E21	94	80.9399	174520	8075.42	Mgl2
117	E21	95	81.1651	172460	8218.11	Mgl2
117	E21	96	81.3902	171123	8422.62	Mgl2
117	E21	97	81.6154	167820	8641.26	Mgl2
117	E21	98	81.8406	166668	8831.22	Mgl2
117	E21	99	82.0657	163717	8987.81	Mgl2
117	E21	100	82.2909	160844	9177.92	Mgl2
117	E21	101	82.516	159401	9567.95	Mgl2
117	E21	102	82.7412	157230	10291.7	Mgl2
117	E21	103	82.9663	154430	11147.8	Mgl2
117	E21	104	83.1915	154463	12667.8	Mgl2
117	E21	105	83.4167	151906	15083.8	Mgl2
117	E21	106	83.6418	146602	18546.2	Mgl2
117	E21	107	83.867	145129	23010.3	Mgl2
117	E21	108	84.0921	139145	28125.6	Mgl2
117	E21	109	84.3173	127938	33196.5	Mgl2
117	E21	110	84.5424	110577	37281.7	Mgl2
117	E21	111	84.7676	82577.1	39446.3	Mgl2
117	E21	112	84.9928	48633.5	39084.6	Mgl2
117	E21	113	85.2179	22783.1	36164.3	Mgl2
117	E21	114	85.4431	11296.8	31260.6	Mgl2
117	E21	115	85.6682	9060.16	25351.6	Mgl2
117	E21	116	85.8934	8537.2	19480.1	Mgl2
117	E21	117	86.1185	7736.89	14443.4	Mgl2
117	E21	118	86.3437	7794.67	10638.8	Mgl2
117	E21	119	86.5689	8744.37	5930.35	Mgl2
117	E21	120	86.794	7992.75	2816.7	Mgl2
117	E21	121	87.0192	8346.81	1175.47	Mgl2
117	E21	122	87.2443	8043.74	422.507	Mgl2
117	E21	123	87.4695	7371.36	126.289	Mgl2
117	E21	124	87.6946	7893.24	16.8291	Mgl2
117	E21	125	87.9198	7227.16	-50.0605	Mgl2
117	E21	126	88.145	7109.37	-135.206	Mgl2
117	E21	127	88.3701	6426.77	-248.934	Mgl2
117	E21	128	88.5953	6927.41	-374.167	Mgl2
117	E21	129	88.8204	7794.53	-484.868	Mgl2
117	E21	130	89.0456	6248.33	-561.902	Mgl2
117	E21	131	89.2708	7105.34	-603.707	Mgl2
117	E21	132	89.4959	7878.76	-627.664	Mgl2
117	E21	133	89.7211	6401.87	-660.592	Mgl2
117	E21	134	89.9462	6996.72	-722.147	Mgl2
117	E21	135	90.1714	6064.48	-810.059	Mgl2
117	E21	136	90.3965	7351.97	-896.837	Mgl2
117	E21	137	90.6217	7115.16	-941.469	Mgl2
117	E21	138	90.8468	7718.64	-909.667	Mgl2
117	E21	139	91.072	7285.88	-790.544	Mgl2
117	E21	140	91.2972	7687.86	-600.967	Mgl2
117	E21	141	91.5223	7235.28	-377.739	Mgl2
117	E21	142	91.7475	7096.42	-164.663	Mgl2
117	E21	143	91.9726	6873.53	-1.69824	Mgl2
117	E21	144	92.1978	6528.32	81.1123	Mgl2
117	E21	145	92.423	6113.51	67.2441	Mgl2
117	E21	146	92.6481	6320.84	-41.75	Mgl2
117	E21	147	92.8733	5800.1	-220.924	Mgl2
117	E21	148	93.0984	4914	-421.782	Mgl2
117	E21	149	93.3236	6308.72	-584.604	Mgl2
117	E21	150	93.5487	6573.1	-662.856	Mgl2
117	E21	151	93.7739	7154.88	-646.833	Mgl2
117	E21	152	93.9991	6240.24	-569.006	Mgl2
117	E21	153	94.2242	5267.01	-484.634	Mgl2
117	E21	154	94.4494	5810.24	-440.255	Mgl2
117	E21	155	94.6745	5915.34	-451.913	Mgl2
118	E22	1	60.0003	425842	12071.1	Mgl2
118	E22	2	60.2255	426597	12096.7	Mgl2
118	E22	3	60.4506	423920	12122.2	Mgl2
118	E22	4	60.6758	420882	12125.7	Mgl2
118	E22	5	60.9009	417924	12098.1	Mgl2
118	E22	6	61.1261	415402	12048.3	Mgl2
118	E22	7	61.3512	411180	11996.1	Mgl2
118	E22	8	61.5764	409163	11957.2	Mgl2
118	E22	9	61.8016	405472	11931.1	Mgl2
118	E22	10	62.0267	404641	11902.9	Mgl2
118	E22	11	62.2519	400547	11856.2	Mgl2
118	E22	12	62.477	396156	11787	Mgl2
118	E22	13	62.7022	393400	11707.2	Mgl2
118	E22	14	62.9273	390519	11637	Mgl2
118	E22	15	63.1525	389243	11592.9	Mgl2
118	E22	16	63.3777	384605	11579.2	Mgl2
118	E22	17	63.6028	382228	11587.6	Mgl2
118	E22	18	63.828	379857	11603.5	Mgl2
118	E22	19	64.0531	377340	11612.4	Mgl2
118	E22	20	64.2783	372866	11606.1	Mgl2
118	E22	21	64.5034	370712	11583.1	Mgl2
118	E22	22	64.7286	367676	11546.4	Mgl2
118	E22	23	64.9538	365084	11500.9	Mgl2
118	E22	24	65.1789	362101	11452.8	Mgl2
118	E22	25	65.4041	358753	11409.7	Mgl2
118	E22	26	65.6292	355810	11380	Mgl2
118	E22	27	65.8544	354190	11368.3	Mgl2
118	E22	28	66.0795	349766	11370.5	Mgl2
118	E22	29	66.3047	347767	11371.8	Mgl2
118	E22	30	66.5299	346572	11351.3	Mgl2
118	E22	31	66.755	341279	11293.6	Mgl2
118	E22	32	66.9802	339590	11197.6	Mgl2
118	E22	33	67.2053	335497	11078.8	Mgl2
118	E22	34	67.4305	333577	10960.8	Mgl2
118	E22	35	67.6556	331578	10863.8	Mgl2
118	E22	36	67.8808	328671	10796.5	Mgl2
118	E22	37	68.106	326498	10757.7	Mgl2
118	E22	38	68.3311	323376	10741.8	Mgl2
118	E22	39	68.5563	320685	10744.4	Mgl2
118	E22	40	68.7814	318657	10763.5	Mgl2
118	E22	41	69.0066	316918	10796.5	Mgl2
118	E22	42	69.2318	312536	10837.1	Mgl2
118	E22	43	69.4569	311010	10874.2	Mgl2
118	E22	44	69.6821	309237	10894.4	Mgl2
118	E22	45	69.9072	305267	10888.2	Mgl2
118	E22	46	70.1324	303158	10855.7	Mgl2
118	E22	47	70.3575	299705	10807.4	Mgl2
118	E22	48	70.5827	297603	10758.9	Mgl2
118	E22	49	70.8078	295574	10721.9	Mgl2
118	E22	50	71.033	292433	10698.4	Mgl2
118	E22	51	71.2582	291009	10682.4	Mgl2
118	E22	52	71.4833	288690	10668.2	Mgl2
118	E22	53	71.7085	282398	10655.2	Mgl2
118	E22	54	71.9336	284009	10646	Mgl2
118	E22	55	72.1588	280226	10639.2	Mgl2
118	E22	56	72.3839	277487	10624.7	Mgl2
118	E22	57	72.6091	275528	10589.1	Mgl2
118	E22	58	72.8343	272195	10528.7	Mgl2
118	E22	59	73.0594	269743	10445.6	Mgl2
118	E22	60	73.2846	265738	10353.9	Mgl2
118	E22	61	73.5097	265728	10341.9	Mgl2
118	E22	62	73.7349	262519	10416.8	Mgl2
118	E22	63	73.9601	261815	10507.2	Mgl2
118	E22	64	74.1852	257385	10550.8	Mgl2
118	E22	65	74.4104	254403	10530.8	Mgl2
118	E22	66	74.6355	251379	10394.2	Mgl2
118	E22	67	74.8607	250737	10092.6	Mgl2
118	E22	68	75.0858	246740	9738.6	Mgl2
118	E22	69	75.311	244906	9421.76	Mgl2
118	E22	70	75.5361	242383	9220.65	Mgl2
118	E22	71	75.7613	241576	9174.56	Mgl2
118	E22	72	75.9865	240898	9268.35	Mgl2
118	E22	73	76.2116	236599	9440.53	Mgl2
118	E22	74	76.4368	234673	9612.6	Mgl2
118	E22	75	76.6619	232141	9725.38	Mgl2
118	E22	76	76.8871	229997	9761.08	Mgl2
118	E22	77	77.1123	226797	9740.4	Mgl2
118	E22	78	77.3374	225725	9699.7	Mgl2
118	E22	79	77.5626	223460	9664.46	Mgl2
118	E22	80	77.7877	221553	9635.28	Mgl2
118	E22	81	78.0129	218261	9592.89	Mgl2
118	E22	82	78.238	216780	9515.33	Mgl2
118	E22	83	78.4632	213729	9395.84	Mgl2
118	E22	84	78.6884	212481	9249.98	Mgl2
118	E22	85	78.9135	209351	9109.54	Mgl2
118	E22	86	79.1387	208145	9007.32	Mgl2
118	E22	87	79.3638	206281	8960.17	Mgl2
118	E22	88	79.589	203283	8959.86	Mgl2
118	E22	89	79.8141	202764	8977.14	Mgl2
118	E22	90	80.0393	200263	8977.13	Mgl2
118	E22	91	80.2645	195264	8938.99	Mgl2
118	E22	92	80.4896	195867	8865.63	Mgl2
118	E22	93	80.7148	193692	8780.06	Mgl2
118	E22	94	80.9399	191096	8711.56	Mgl2
118	E22	95	81.1651	189207	8682.23	Mgl2
118	E22	96	81.3902	187148	8701.36	Mgl2
118	E22	97	81.6154	185534	8768.5	Mgl2
118	E22	98	81.8406	184178	8883.31	Mgl2
118	E22	99	82.0657	180268	9061.7	Mgl2
118	E22	100	82.2909	178950	9360.59	Mgl2
118	E22	101	82.516	177827	9912.69	Mgl2
118	E22	102	82.7412	174962	10753.3	Mgl2
118	E22	103	82.9663	171692	11858.2	Mgl2
118	E22	104	83.1915	169597	13767.1	Mgl2
118	E22	105	83.4167	169280	16789.3	Mgl2
118	E22	106	83.6418	167071	21131.7	Mgl2
118	E22	107	83.867	160948	26744.5	Mgl2
118	E22	108	84.0921	155330	33183.6	Mgl2
118	E22	109	84.3173	145860	39574.1	Mgl2
118	E22	110	84.5424	124320	44744.6	Mgl2
118	E22	111	84.7676	96289.3	47537.9	Mgl2
118	E22	112	84.9928	60869.7	47199.5	Mgl2
118	E22	113	85.2179	34699.3	43670.1	Mgl2
118	E22	114	85.4431	21238.4	37631.5	Mgl2
118	E22	115	85.6682	16476	30270.2	Mgl2
118	E22	116	85.8934	15798	22874.2	Mgl2
118	E22	117	86.1185	16735.5	16453.9	Mgl2
118	E22	118	86.3437	16721.8	11538.7	Mgl2
118	E22	119	86.5689	16507.2	6430.48	Mgl2
118	E22	120	86.794	16655.3	2824.83	Mgl2
118	E22	121	87.0192	17443.6	880.062	Mgl2
118	E22	122	87.2443	16496.2	-24.585	Mgl2
118	E22	123	87.4695	16720.5	-354.168	Mgl2
118	E22	124	87.6946	17584.9	-409.379	Mgl2
118	E22	125	87.9198	17250.8	-366.153	Mgl2
118	E22	126	88.145	15995.4	-317.279	Mgl2
118	E22	127	88.3701	16653.9	-299.536	Mgl2
118	E22	128	88.5953	16365.9	-312.081	Mgl2
118	E22	129	88.8204	16884.5	-335.189	Mgl2
118	E22	130	89.0456	16941.2	-348.817	Mgl2
118	E22	131	89.2708	16653.3	-342.984	Mgl2
118	E22	132	89.4959	15957	-316.221	Mgl2
118	E22	133	89.7211	16385.5	-268.978	Mgl2
118	E22	134	89.9462	16779.1	-203.08	Mgl2
118	E22	135	90.1714	16306.9	-129.478	Mgl2
118	E22	136	90.3965	16717.1	-74.1436	Mgl2
118	E22	137	90.6217	16354.3	-69.6387	Mgl2
118	E22	138	90.8468	14580.1	-132.969	Mgl2
118	E22	139	91.072	15284	-246.436	Mgl2
118	E22	140	91.2972	15815.2	-360.647	Mgl2
118	E22	141	91.5223	16897	-422.355	Mgl2
118	E22	142	91.7475	15818.3	-408.337	Mgl2
118	E22	143	91.9726	16281.8	-340.447	Mgl2
118	E22	144	92.1978	15557.7	-271.511	Mgl2
118	E22	145	92.423	15336.4	-254.123	Mgl2
118	E22	146	92.6481	14786.3	-314.541	Mgl2
118	E22	147	92.8733	16116.4	-445.843	Mgl2
118	E22	148	93.0984	15139.8	-618.143	Mgl2
118	E22	149	93.3236	15739.7	-794.26	Mgl2
118	E22	150	93.5487	15137.8	-942.033	Mgl2
118	E22	151	93.7739	15937	-1042.16	Mgl2
118	E22	152	93.9991	17017.5	-1092.97	Mgl2
118	E22	153	94.2242	16021.2	-1110.54	Mgl2
118	E22	154	94.4494	15710.9	-1121.29	Mgl2
118	E22	155	94.6745	16513.3	-1149.01	Mgl2
119	E23	1	60.0003	413634	12350.9	Mgl2
119	E23	2	60.2255	411442	12263.3	Mgl2
119	E23	3	60.4506	409820	12173.3	Mgl2
119	E23	4	60.6758	406661	12073.5	Mgl2
119	E23	5	60.9009	403422	11963.6	Mgl2
119	E23	6	61.1261	401783	11849.1	Mgl2
119	E23	7	61.3512	398454	11736.8	Mgl2
119	E23	8	61.5764	395271	11632.9	Mgl2
119	E23	9	61.8016	393499	11543.1	Mgl2
119	E23	10	62.0267	389342	11469.7	Mgl2
119	E23	11	62.2519	385375	11405.6	Mgl2
119	E23	12	62.477	384829	11330.9	Mgl2
119	E23	13	62.7022	381923	11220.8	Mgl2
119	E23	14	62.9273	378710	11064	Mgl2
119	E23	15	63.1525	374084	10879.4	Mgl2
119	E23	16	63.3777	372809	10714	Mgl2
119	E23	17	63.6028	368720	10618.5	Mgl2
119	E23	18	63.828	366700	10616.6	Mgl2
119	E23	19	64.0531	366938	10687.8	Mgl2
119	E23	20	64.2783	362576	10780	Mgl2
119	E23	21	64.5034	360345	10841.9	Mgl2
119	E23	22	64.7286	356503	10853.1	Mgl2
119	E23	23	64.9538	353318	10833.1	Mgl2
119	E23	24	65.1789	351077	10822.7	Mgl2
119	E23	25	65.4041	348518	10855.8	Mgl2
119	E23	26	65.6292	347015	10938.1	Mgl2
119	E23	27	65.8544	343719	11045.1	Mgl2
119	E23	28	66.0795	340779	11136.3	Mgl2
119	E23	29	66.3047	337521	11174.7	Mgl2
119	E23	30	66.5299	335528	11140.4	Mgl2
119	E23	31	66.755	331592	11035.5	Mgl2
119	E23	32	66.9802	328912	10883.2	Mgl2
119	E23	33	67.2053	327063	10720.1	Mgl2
119	E23	34	67.4305	322732	10584.7	Mgl2
119	E23	35	67.6556	322226	10504	Mgl2
119	E23	36	67.8808	317870	10480.7	Mgl2
119	E23	37	68.106	317281	10491.3	Mgl2
119	E23	38	68.3311	314991	10497.7	Mgl2
119	E23	39	68.5563	311130	10468.7	Mgl2
119	E23	40	68.7814	307912	10396.7	Mgl2
119	E23	41	69.0066	305298	10298.8	Mgl2
119	E23	42	69.2318	303578	10202.5	Mgl2
119	E23	43	69.4569	301417	10128.4	Mgl2
119	E23	44	69.6821	299807	10083.2	Mgl2
119	E23	45	69.9072	295928	10063	Mgl2
119	E23	46	70.1324	292638	10061.2	Mgl2
119	E23	47	70.3575	291913	10071.6	Mgl2
119	E23	48	70.5827	290503	10089.4	Mgl2
119	E23	49	70.8078	286231	10113.2	Mgl2
119	E23	50	71.033	283475	10146.8	Mgl2
119	E23	51	71.2582	281306	10196.6	Mgl2
119	E23	52	71.4833	280255	10263	Mgl2
119	E23	53	71.7085	276735	10332.8	Mgl2
119	E23	54	71.9336	274921	10380	Mgl2
119	E23	55	72.1588	271108	10377.8	Mgl2
119	E23	56	72.3839	269366	10312.9	Mgl2
119	E23	57	72.6091	266312	10193.7	Mgl2
119	E23	58	72.8343	262263	10046	Mgl2
119	E23	59	73.0594	262248	9841.54	Mgl2
119	E23	60	73.2846	259224	9667.69	Mgl2
119	E23	61	73.5097	256344	9534.9	Mgl2
119	E23	62	73.7349	253973	9437.66	Mgl2
119	E23	63	73.9601	252064	9365.04	Mgl2
119	E23	64	74.1852	250223	9308.7	Mgl2
119	E23	65	74.4104	246380	9266.67	Mgl2
119	E23	66	74.6355	246159	9241.85	Mgl2
119	E23	67	74.8607	242131	9237.68	Mgl2
119	E23	68	75.0858	240849	9253.81	Mgl2
119	E23	69	75.311	238959	9284.36	Mgl2
119	E23	70	75.5361	236315	9321.05	Mgl2
119	E23	71	75.7613	232947	9357.53	Mgl2
119	E23	72	75.9865	231861	9390.35	Mgl2
119	E23	73	76.2116	229350	9414.54	Mgl2
119	E23	74	76.4368	226877	9419.63	Mgl2
119	E23	75	76.6619	225969	9391.86	Mgl2
119	E23	76	76.8871	220788	9324.25	Mgl2
119	E23	77	77.1123	220160	9224.53	Mgl2
119	E23	78	77.3374	217393	9113.64	Mgl2
119	E23	79	77.5626	216970	9014.53	Mgl2
119	E23	80	77.7877	212713	8940.33	Mgl2
119	E23	81	78.0129	212210	8891.28	Mgl2
119	E23	82	78.238	208737	8859.82	Mgl2
119	E23	83	78.4632	207369	8838.84	Mgl2
119	E23	84	78.6884	205709	8825.95	Mgl2
119	E23	85	78.9135	202584	8822.46	Mgl2
119	E23	86	79.1387	200799	8828.18	Mgl2
119	E23	87	79.3638	198936	8835.93	Mgl2
119	E23	88	79.589	196834	8829.63	Mgl2
119	E23	89	79.8141	194656	8789.37	Mgl2
119	E23	90	80.0393	192124	8703.14	Mgl2
119	E23	91	80.2645	188991	8577.99	Mgl2
119	E23	92	80.4896	188608	8442.38	Mgl2
119	E23	93	80.7148	185466	8336.91	Mgl2
119	E23	94	80.9399	184445	8298.8	Mgl2
119	E23	95	81.1651	182488	8349.51	Mgl2
119	E23	96	81.3902	180263	8491.12	Mgl2
119	E23	97	81.6154	177765	8711.24	Mgl2
119	E23	98	81.8406	176645	8994.38	Mgl2
119	E23	99	82.0657	174412	9340.1	Mgl2
119	E23	100	82.2909	170976	9791.22	Mgl2
119	E23	101	82.516	170103	10349.2	Mgl2
119	E23	102	82.7412	165464	11166.3	Mgl2
119	E23	103	82.9663	164382	12567.8	Mgl2
119	E23	104	83.1915	162512	14860.6	Mgl2
119	E23	105	83.4167	160179	18324.3	Mgl2
119	E23	106	83.6418	156287	23083.9	Mgl2
119	E23	107	83.867	151724	28961	Mgl2
119	E23	108	84.0921	145293	35371.7	Mgl2
119	E23	109	84.3173	134962	41354.2	Mgl2
119	E23	110	84.5424	115656	45785.9	Mgl2
119	E23	111	84.7676	88898.6	47749.2	Mgl2
119	E23	112	84.9928	61264.4	46894.4	Mgl2
119	E23	113	85.2179	45242.1	43598.4	Mgl2
119	E23	114	85.4431	39666.9	38807.2	Mgl2
119	E23	115	85.6682	37243	33626.8	Mgl2
119	E23	116	85.8934	34277.9	28885.3	Mgl2
119	E23	117	86.1185	28397.8	24895.9	Mgl2
119	E23	118	86.3437	18343.7	21517	Mgl2
119	E23	119	86.5689	8454.04	18417.8	Mgl2
119	E23	120	86.794	3600.73	15359.7	Mgl2
119	E23	121	87.0192	4301.69	12332.4	Mgl2
119	E23	122	87.2443	2045.97	9302.57	Mgl2
119	E23	123	87.4695	3722.88	5965.82	Mgl2
119	E23	124	87.6946	2763.1	3423.59	Mgl2
119	E23	125	87.9198	3578.65	1673.55	Mgl2
119	E23	126	88.145	2382.63	562.458	Mgl2
119	E23	127	88.3701	2450.5	-115.025	Mgl2
119	E23	128	88.5953	2257.9	-528.012	Mgl2
119	E23	129	88.8204	3099.2	-770.033	Mgl2
119	E23	130	89.0456	2144.74	-871.202	Mgl2
119	E23	131	89.2708	3937.59	-839.437	Mgl2
119	E23	132	89.4959	3380.53	-700.29	Mgl2
119	E23	133	89.7211	3369.49	-511.8	Mgl2
119	E23	134	89.9462	2501.67	-348.108	Mgl2
119	E23	135	90.1714	1952.31	-265.476	Mgl2
119	E23	136	90.3965	1377.92	-275.688	Mgl2
119	E23	137	90.6217	2579.49	-346.031	Mgl2
119	E23	138	90.8468	2215.22	-425.149	Mgl2
119	E23	139	91.072	3024.32	-474.953	Mgl2
119	E23	140	91.2972	1217.86	-486.263	Mgl2
119	E23	141	91.5223	2367.16	-471.117	Mgl2
119	E23	142	91.7475	1875.58	-444.127	Mgl2
119	E23	143	91.9726	970.614	-411.99	Mgl2
119	E23	144	92.1978	2380.78	-379.556	Mgl2
119	E23	145	92.423	2253.47	-362.809	Mgl2
119	E23	146	92.6481	1492.01	-390.549	Mgl2
119	E23	147	92.8733	918.911	-486.452	Mgl2
119	E23	148	93.0984	-175.02	-644.081	Mgl2
119	E23	149	93.3236	1351.08	-819.002	Mgl2
119	E23	150	93.5487	2022.03	-950.653	Mgl2
119	E23	151	93.7739	2261.21	-1000.15	Mgl2
119	E23	152	93.9991	2074.83	-974.222	Mgl2
119	E23	153	94.2242	799.141	-916.566	Mgl2
119	E23	154	94.4494	1001.33	-875.728	Mgl2
119	E23	155	94.6745	1999.42	-876.322	Mgl2
120	E24	1	60.0003	284513	9172.08	Mgl2
120	E24	2	60.2255	283514	9175.56	Mgl2
120	E24	3	60.4506	280652	9200.61	Mgl2
120	E24	4	60.6758	280649	9229.87	Mgl2
120	E24	5	60.9009	276884	9241.28	Mgl2
120	E24	6	61.1261	275381	9217.17	Mgl2
120	E24	7	61.3512	272519	9151.82	Mgl2
120	E24	8	61.5764	267829	9052.86	Mgl2
120	E24	9	61.8016	266615	8936.76	Mgl2
120	E24	10	62.0267	263996	8822.04	Mgl2
120	E24	11	62.2519	261915	8724.33	Mgl2
120	E24	12	62.477	258912	8654.48	Mgl2
120	E24	13	62.7022	256426	8618.16	Mgl2
120	E24	14	62.9273	255096	8614.62	Mgl2
120	E24	15	63.1525	251988	8635.77	Mgl2
120	E24	16	63.3777	250607	8667.45	Mgl2
120	E24	17	63.6028	247996	8693.8	Mgl2
120	E24	18	63.828	245444	8702.8	Mgl2
120	E24	19	64.0531	242811	8690.08	Mgl2
120	E24	20	64.2783	239654	8659.03	Mgl2
120	E24	21	64.5034	238475	8617.91	Mgl2
120	E24	22	64.7286	236004	8576.17	Mgl2
120	E24	23	64.9538	233157	8541.58	Mgl2
120	E24	24	65.1789	229896	8518.64	Mgl2
120	E24	25	65.4041	229895	8508.45	Mgl2
120	E24	26	65.6292	227659	8509.62	Mgl2
120	E24	27	65.8544	221990	8519	Mgl2
120	E24	28	66.0795	222735	8531.2	Mgl2
120	E24	29	66.3047	220447	8538.05	Mgl2
120	E24	30	66.5299	217301	8529.42	Mgl2
120	E24	31	66.755	214600	8497	Mgl2
120	E24	32	66.9802	213357	8439.25	Mgl2
120	E24	33	67.2053	210000	8364.27	Mgl2
120	E24	34	67.4305	207800	8288.06	Mgl2
120	E24	35	67.6556	206468	8228.01	Mgl2
120	E24	36	67.8808	202783	8195.09	Mgl2
120	E24	37	68.106	203700	8189.18	Mgl2
120	E24	38	68.3311	200117	8200.15	Mgl2
120	E24	39	68.5563	197854	8213.73	Mgl2
120	E24	40	68.7814	195785	8217.67	Mgl2
120	E24	41	69.0066	193279	8205.21	Mgl2
120	E24	42	69.2318	192422	8175.14	Mgl2
120	E24	43	69.4569	189267	8130.84	Mgl2
120	E24	44	69.6821	187162	8079.22	Mgl2
120	E24	45	69.9072	185387	8029.27	Mgl2
120	E24	46	70.1324	183175	7989.1	Mgl2
120	E24	47	70.3575	182035	7962.52	Mgl2
120	E24	48	70.5827	179041	7947.29	Mgl2
120	E24	49	70.8078	178771	7936.71	Mgl2
120	E24	50	71.033	175156	7923.76	Mgl2
120	E24	51	71.2582	173699	7904.73	Mgl2
120	E24	52	71.4833	172108	7880.51	Mgl2
120	E24	53	71.7085	168846	7854.81	Mgl2
120	E24	54	71.9336	169624	7831.63	Mgl2
120	E24	55	72.1588	165090	7813.84	Mgl2
120	E24	56	72.3839	164265	7803.38	Mgl2
120	E24	57	72.6091	162505	7801.56	Mgl2
120	E24	58	72.8343	161055	7808.54	Mgl2
120	E24	59	73.0594	157471	7821.91	Mgl2
120	E24	60	73.2846	157539	7835.47	Mgl2
120	E24	61	73.5097	154682	7840.08	Mgl2
120	E24	62	73.7349	152682	7826.77	Mgl2
120	E24	63	73.9601	150337	7790.94	Mgl2
120	E24	64	74.1852	148940	7734.88	Mgl2
120	E24	65	74.4104	146453	7563.2	Mgl2
120	E24	66	74.6355	145176	7380.35	Mgl2
120	E24	67	74.8607	143620	7206.53	Mgl2
120	E24	68	75.0858	142224	7047.5	Mgl2
120	E24	69	75.311	139950	6905.79	Mgl2
120	E24	70	75.5361	137658	6791.04	Mgl2
120	E24	71	75.7613	137252	6723.25	Mgl2
120	E24	72	75.9865	135225	6723.98	Mgl2
120	E24	73	76.2116	133750	6801.28	Mgl2
120	E24	74	76.4368	132860	6939.34	Mgl2
120	E24	75	76.6619	130771	7101.9	Mgl2
120	E24	76	76.8871	128973	7246.03	Mgl2
120	E24	77	77.1123	126109	7337.4	Mgl2
120	E24	78	77.3374	125331	7356.91	Mgl2
120	E24	79	77.5626	123756	7299.04	Mgl2
120	E24	80	77.7877	122202	7168.38	Mgl2
120	E24	81	78.0129	119291	6979.93	Mgl2
120	E24	82	78.238	117152	6760.91	Mgl2
120	E24	83	78.4632	117937	6547.79	Mgl2
120	E24	84	78.6884	115090	6375.44	Mgl2
120	E24	85	78.9135	113994	6263.83	Mgl2
120	E24	86	79.1387	112124	6208.76	Mgl2
120	E24	87	79.3638	111624	6182.06	Mgl2
120	E24	88	79.589	109690	6142.29	Mgl2
120	E24	89	79.8141	108189	6052.99	Mgl2
120	E24	90	80.0393	105342	5902.14	Mgl2
120	E24	91	80.2645	105258	5712.61	Mgl2
120	E24	92	80.4896	103325	5536.29	Mgl2
120	E24	93	80.7148	101881	5432.34	Mgl2
120	E24	94	80.9399	102233	5439.9	Mgl2
120	E24	95	81.1651	100310	5558.65	Mgl2
120	E24	96	81.3902	98426.5	5747.19	Mgl2
120	E24	97	81.6154	98013.1	5939.69	Mgl2
120	E24	98	81.8406	96139.7	6073.97	Mgl2
120	E24	99	82.0657	93008.8	6120.27	Mgl2
120	E24	100	82.2909	93126.5	6100.75	Mgl2
120	E24	101	82.516	90221.9	6095.82	Mgl2
120	E24	102	82.7412	90115.9	6240.92	Mgl2
120	E24	103	82.9663	88516.4	6721.49	Mgl2
120	E24	104	83.1915	86997.2	7746.64	Mgl2
120	E24	105	83.4167	86792.8	8477.15	Mgl2
120	E24	106	83.6418	84158.2	9625.09	Mgl2
120	E24	107	83.867	80930.9	11234.9	Mgl2
120	E24	108	84.0921	82171.1	13242.2	Mgl2
120	E24	109	84.3173	77766.6	15427.1	Mgl2
120	E24	110	84.5424	70047.5	17419.5	Mgl2
120	E24	111	84.7676	58969.2	18783.2	Mgl2
120	E24	112	84.9928	41077.6	19160.1	Mgl2
120	E24	113	85.2179	25032.4	18412	Mgl2
120	E24	114	85.4431	15475.3	16683.2	Mgl2
120	E24	115	85.6682	14300.7	14346.1	Mgl2
120	E24	116	85.8934	14939.1	11856.6	Mgl2
120	E24	117	86.1185	14051.9	9598.36	Mgl2
120	E24	118	86.3437	12459.5	7788.12	Mgl2
120	E24	119	86.5689	12470.4	4492.75	Mgl2
120	E24	120	86.794	11730.4	2207.19	Mgl2
120	E24	121	87.0192	11497.7	744.94	Mgl2
120	E24	122	87.2443	12770.7	-145.33	Mgl2
120	E24	123	87.4695	12510.9	-649.8	Mgl2
120	E24	124	87.6946	12859.4	-896.763	Mgl2
120	E24	125	87.9198	12960.9	-973.407	Mgl2
120	E24	126	88.145	12329.6	-934.845	Mgl2
120	E24	127	88.3701	12245.4	-811.048	Mgl2
120	E24	128	88.5953	14078.3	-620.863	Mgl2
120	E24	129	88.8204	13517	-389.953	Mgl2
120	E24	130	89.0456	12150.9	-159.653	Mgl2
120	E24	131	89.2708	11812.7	21.2539	Mgl2
120	E24	132	89.4959	12600.3	115.445	Mgl2
120	E24	133	89.7211	11767.1	112.193	Mgl2
120	E24	134	89.9462	11147.3	29.0288	Mgl2
120	E24	135	90.1714	11566.5	-98.7354	Mgl2
120	E24	136	90.3965	11485.5	-232.81	Mgl2
120	E24	137	90.6217	12215.2	-343.881	Mgl2
120	E24	138	90.8468	10527	-417.622	Mgl2
120	E24	139	91.072	11578.1	-455.058	Mgl2
120	E24	140	91.2972	11803.1	-468.416	Mgl2
120	E24	141	91.5223	11805	-473.465	Mgl2
120	E24	142	91.7475	10221	-480.702	Mgl2
120	E24	143	91.9726	10735.9	-490.431	Mgl2
120	E24	144	92.1978	12092.4	-496.394	Mgl2
120	E24	145	92.423	11304.8	-495.945	Mgl2
120	E24	146	92.6481	11031.6	-497.737	Mgl2
120	E24	147	92.8733	10294.9	-518.957	Mgl2
120	E24	148	93.0984	11338.3	-573.846	Mgl2
120	E24	149	93.3236	10979.6	-663.19	Mgl2
120	E24	150	93.5487	10036.5	-772.988	Mgl2
120	E24	151	93.7739	11691.9	-882.363	Mgl2
120	E24	152	93.9991	11056.1	-974.171	Mgl2
120	E24	153	94.2242	11151.2	-1041.47	Mgl2
120	E24	154	94.4494	11009.8	-1087.41	Mgl2
120	E24	155	94.6745	11659.1	-1120.65	Mgl2
121	F1	1	60.0006	355682	9934.99	Mgl2
121	F1	2	60.2266	351548	9934.67	Mgl2
121	F1	3	60.4526	348760	9948.47	Mgl2
121	F1	4	60.6786	347790	9977.66	Mgl2
121	F1	5	60.9046	345470	10015.3	Mgl2
121	F1	6	61.1306	344784	10046.7	Mgl2
121	F1	7	61.3566	341674	10056.6	Mgl2
121	F1	8	61.5826	337309	10038.3	Mgl2
121	F1	9	61.8086	335055	9997.96	Mgl2
121	F1	10	62.0346	332289	9950.33	Mgl2
121	F1	11	62.2605	329288	9908.81	Mgl2
121	F1	12	62.4865	327880	9878.19	Mgl2
121	F1	13	62.7125	324564	9854.61	Mgl2
121	F1	14	62.9385	322385	9831.03	Mgl2
121	F1	15	63.1645	319297	9802.79	Mgl2
121	F1	16	63.3905	315880	9768.47	Mgl2
121	F1	17	63.6165	314071	9727.64	Mgl2
121	F1	18	63.8425	312422	9679.56	Mgl2
121	F1	19	64.0685	309175	9624.83	Mgl2
121	F1	20	64.2945	305560	9568.05	Mgl2
121	F1	21	64.5205	303749	9517.97	Mgl2
121	F1	22	64.7465	301443	9484.17	Mgl2
121	F1	23	64.9725	299458	9472.89	Mgl2
121	F1	24	65.1985	296796	9485.06	Mgl2
121	F1	25	65.4245	294035	9516.54	Mgl2
121	F1	26	65.6505	291497	9559.46	Mgl2
121	F1	27	65.8765	290094	9603.58	Mgl2
121	F1	28	66.1025	286570	9639	Mgl2
121	F1	29	66.3285	284661	9659.48	Mgl2
121	F1	30	66.5545	281585	9664.22	Mgl2
121	F1	31	66.7804	278109	9656.4	Mgl2
121	F1	32	67.0064	277673	9638.88	Mgl2
121	F1	33	67.2324	273485	9610.27	Mgl2
121	F1	34	67.4584	272234	9565.85	Mgl2
121	F1	35	67.6844	269507	9501.93	Mgl2
121	F1	36	67.9104	265545	9420.62	Mgl2
121	F1	37	68.1364	264051	9331	Mgl2
121	F1	38	68.3624	261957	9246.9	Mgl2
121	F1	39	68.5884	260260	9182.98	Mgl2
121	F1	40	68.8144	256911	9151.3	Mgl2
121	F1	41	69.0404	254617	9157.89	Mgl2
121	F1	42	69.2664	253393	9199.88	Mgl2
121	F1	43	69.4924	251353	9265.02	Mgl2
121	F1	44	69.7184	250111	9335.21	Mgl2
121	F1	45	69.9444	244529	9392.07	Mgl2
121	F1	46	70.1704	243799	9420.56	Mgl2
121	F1	47	70.3964	241584	9409.87	Mgl2
121	F1	48	70.6224	239505	9354.67	Mgl2
121	F1	49	70.8484	236230	9259.28	Mgl2
121	F1	50	71.0743	233930	9142.22	Mgl2
121	F1	51	71.3003	230054	9034.09	Mgl2
121	F1	52	71.5263	229388	8965.58	Mgl2
121	F1	53	71.7523	228994	8938.28	Mgl2
121	F1	54	71.9783	226017	8992.62	Mgl2
121	F1	55	72.2043	223535	9056.19	Mgl2
121	F1	56	72.4303	221831	9115.82	Mgl2
121	F1	57	72.6563	217523	9150.63	Mgl2
121	F1	58	72.8823	216495	9153.38	Mgl2
121	F1	59	73.1083	215516	9128.85	Mgl2
121	F1	60	73.3343	210995	9088.75	Mgl2
121	F1	61	73.5603	207781	9046	Mgl2
121	F1	62	73.7863	208644	9009.5	Mgl2
121	F1	63	74.0123	205871	8980.56	Mgl2
121	F1	64	74.2383	202380	8935.27	Mgl2
121	F1	65	74.4643	200096	8851.37	Mgl2
121	F1	66	74.6903	198551	8727.82	Mgl2
121	F1	67	74.9163	197281	8555.59	Mgl2
121	F1	68	75.1423	194152	8340.76	Mgl2
121	F1	69	75.3682	190842	8105.7	Mgl2
121	F1	70	75.5942	191050	7886.04	Mgl2
121	F1	71	75.8202	188518	7721.52	Mgl2
121	F1	72	76.0462	186346	7641.65	Mgl2
121	F1	73	76.2722	185187	7652.87	Mgl2
121	F1	74	76.4982	183486	7734.87	Mgl2
121	F1	75	76.7242	181814	7848.72	Mgl2
121	F1	76	76.9502	178347	7954.04	Mgl2
121	F1	77	77.1762	177761	8025.57	Mgl2
121	F1	78	77.4022	175004	8061.05	Mgl2
121	F1	79	77.6282	172690	8075.78	Mgl2
121	F1	80	77.8542	171862	8088.55	Mgl2
121	F1	81	78.0802	170091	8108.2	Mgl2
121	F1	82	78.3062	167152	8128.35	Mgl2
121	F1	83	78.5322	165470	8130.8	Mgl2
121	F1	84	78.7582	163451	8093.47	Mgl2
121	F1	85	78.9842	162216	7997.53	Mgl2
121	F1	86	79.2102	159325	7833.92	Mgl2
121	F1	87	79.4362	157083	7609.45	Mgl2
121	F1	88	79.6621	156798	7351.31	Mgl2
121	F1	89	79.8881	152422	7103.41	Mgl2
121	F1	90	80.1141	152877	6911.93	Mgl2
121	F1	91	80.3401	151266	6805.63	Mgl2
121	F1	92	80.5661	149876	6783.51	Mgl2
121	F1	93	80.7921	148145	6820.75	Mgl2
121	F1	94	81.0181	144770	6889.78	Mgl2
121	F1	95	81.2441	144567	6980.94	Mgl2
121	F1	96	81.4701	142235	7106.92	Mgl2
121	F1	97	81.6961	140930	7290.16	Mgl2
121	F1	98	81.9221	139946	7549.65	Mgl2
121	F1	99	82.1481	138042	7906.74	Mgl2
121	F1	100	82.3741	134573	8415.83	Mgl2
121	F1	101	82.6001	132681	9068.1	Mgl2
121	F1	102	82.8261	130870	9622.05	Mgl2
121	F1	103	83.0521	130452	10533.6	Mgl2
121	F1	104	83.2781	127974	11967.5	Mgl2
121	F1	105	83.5041	123379	14072.7	Mgl2
121	F1	106	83.7301	120267	16914.1	Mgl2
121	F1	107	83.9561	116920	20382.9	Mgl2
121	F1	108	84.182	110644	24124.1	Mgl2
121	F1	109	84.408	99212.1	27538.4	Mgl2
121	F1	110	84.634	77383.2	29905.3	Mgl2
121	F1	111	84.86	52086.6	30610.2	Mgl2
121	F1	112	85.086	26149.4	29382	Mgl2
121	F1	113	85.312	12608.8	26418.7	Mgl2
121	F1	114	85.538	11100	22323.6	Mgl2
121	F1	115	85.764	8442.53	17883.4	Mgl2
121	F1	116	85.99	10086.7	13802.1	Mgl2
121	F1	117	86.216	9000.46	10516.2	Mgl2
121	F1	118	86.442	8534.14	7063.1	Mgl2
121	F1	119	86.668	7709.36	3456.67	Mgl2
121	F1	120	86.894	7583.75	1296.97	Mgl2
121	F1	121	87.12	9596.54	96.4268	Mgl2
121	F1	122	87.346	8102.82	-515.968	Mgl2
121	F1	123	87.572	7463.01	-777.604	Mgl2
121	F1	124	87.798	9206.93	-828.657	Mgl2
121	F1	125	88.024	8880.09	-756.891	Mgl2
121	F1	126	88.25	8332.26	-627.402	Mgl2
121	F1	127	88.476	7529.73	-493.127	Mgl2
121	F1	128	88.7019	8039.42	-393.395	Mgl2
121	F1	129	88.9279	8365.24	-349.963	Mgl2
121	F1	130	89.1539	7621.61	-365.472	Mgl2
121	F1	131	89.3799	6476.15	-424.34	Mgl2
121	F1	132	89.6059	7700.83	-496.555	Mgl2
121	F1	133	89.8319	7660.02	-547.445	Mgl2
121	F1	134	90.0579	7554.9	-554.033	Mgl2
121	F1	135	90.2839	7719.57	-520.447	Mgl2
121	F1	136	90.5099	7000.28	-480.092	Mgl2
121	F1	137	90.7359	7209.68	-478.324	Mgl2
121	F1	138	90.9619	6096.29	-543.474	Mgl2
121	F1	139	91.1879	5947.16	-664.646	Mgl2
121	F1	140	91.4139	7206.66	-792.686	Mgl2
121	F1	141	91.6399	7597.35	-866.153	Mgl2
121	F1	142	91.8659	6824.68	-847.459	Mgl2
121	F1	143	92.0919	7070.84	-747.167	Mgl2
121	F1	144	92.3179	7462.47	-621.361	Mgl2
121	F1	145	92.5439	6340.16	-542.834	Mgl2
121	F1	146	92.7699	5197.65	-561.901	Mgl2
121	F1	147	92.9958	5835.7	-678.947	Mgl2
121	F1	148	93.2218	6980.52	-844.844	Mgl2
121	F1	149	93.4478	6175.68	-989.305	Mgl2
121	F1	150	93.6738	6871.73	-1059.85	Mgl2
121	F1	151	93.8998	7580.55	-1047.35	Mgl2
121	F1	152	94.1258	5983.28	-983.796	Mgl2
121	F1	153	94.3518	5919.51	-916.935	Mgl2
121	F1	154	94.5778	6503.63	-881.229	Mgl2
121	F1	155	94.8038	6648.35	-883.735	Mgl2
122	F2	1	60.0006	359195	10805.6	Mgl2
122	F2	2	60.2266	359706	10795.5	Mgl2
122	F2	3	60.4526	355743	10766.1	Mgl2
122	F2	4	60.6786	351924	10711	Mgl2
122	F2	5	60.9046	349197	10636.5	Mgl2
122	F2	6	61.1306	347833	10557.7	Mgl2
122	F2	7	61.3566	344510	10490.1	Mgl2
122	F2	8	61.5826	340955	10440.8	Mgl2
122	F2	9	61.8086	340106	10406.1	Mgl2
122	F2	10	62.0346	335975	10375.8	Mgl2
122	F2	11	62.2605	333781	10341.5	Mgl2
122	F2	12	62.4865	330465	10302	Mgl2
122	F2	13	62.7125	327791	10264.4	Mgl2
122	F2	14	62.9385	323941	10238.6	Mgl2
122	F2	15	63.1645	323175	10230.7	Mgl2
122	F2	16	63.3905	319866	10239.4	Mgl2
122	F2	17	63.6165	317677	10257.5	Mgl2
122	F2	18	63.8425	314222	10276	Mgl2
122	F2	19	64.0685	311687	10287.5	Mgl2
122	F2	20	64.2945	308484	10286.6	Mgl2
122	F2	21	64.5205	306655	10268.8	Mgl2
122	F2	22	64.7465	303520	10231.9	Mgl2
122	F2	23	64.9725	300782	10178.2	Mgl2
122	F2	24	65.1985	297250	10117.3	Mgl2
122	F2	25	65.4245	294667	10064.4	Mgl2
122	F2	26	65.6505	293112	10034.7	Mgl2
122	F2	27	65.8765	289662	10036.5	Mgl2
122	F2	28	66.1025	287525	10066.2	Mgl2
122	F2	29	66.3285	285723	10108.5	Mgl2
122	F2	30	66.5545	283330	10143.8	Mgl2
122	F2	31	66.7804	279508	10156.5	Mgl2
122	F2	32	67.0064	276401	10142	Mgl2
122	F2	33	67.2324	274521	10106	Mgl2
122	F2	34	67.4584	270887	10059.3	Mgl2
122	F2	35	67.6844	270158	10011.3	Mgl2
122	F2	36	67.9104	266293	9966.78	Mgl2
122	F2	37	68.1364	264133	9926.12	Mgl2
122	F2	38	68.3624	261830	9888.45	Mgl2
122	F2	39	68.5884	258616	9853.51	Mgl2
122	F2	40	68.8144	257033	9822.22	Mgl2
122	F2	41	69.0404	255457	9796.2	Mgl2
122	F2	42	69.2664	250210	9776.79	Mgl2
122	F2	43	69.4924	250206	9764.5	Mgl2
122	F2	44	69.7184	248299	9759.11	Mgl2
122	F2	45	69.9444	244245	9760.65	Mgl2
122	F2	46	70.1704	242883	9770.16	Mgl2
122	F2	47	70.3964	239035	9789.29	Mgl2
122	F2	48	70.6224	239217	9818.04	Mgl2
122	F2	49	70.8484	235449	9852.33	Mgl2
122	F2	50	71.0743	232410	9882.78	Mgl2
122	F2	51	71.3003	230825	9896.08	Mgl2
122	F2	52	71.5263	228330	9879.22	Mgl2
122	F2	53	71.7523	226035	9825.64	Mgl2
122	F2	54	71.9783	221643	9740.4	Mgl2
122	F2	55	72.2043	220406	9640.55	Mgl2
122	F2	56	72.4303	216866	9549.12	Mgl2
122	F2	57	72.6563	217119	9485.38	Mgl2
122	F2	58	72.8823	214174	9423.11	Mgl2
122	F2	59	73.1083	211537	9434.06	Mgl2
122	F2	60	73.3343	209528	9484.32	Mgl2
122	F2	61	73.5603	207140	9512.83	Mgl2
122	F2	62	73.7863	205240	9535.17	Mgl2
122	F2	63	74.0123	202070	9543.88	Mgl2
122	F2	64	74.2383	200494	9535.55	Mgl2
122	F2	65	74.4643	198262	9510.27	Mgl2
122	F2	66	74.6903	194418	9461.94	Mgl2
122	F2	67	74.9163	194694	9314.75	Mgl2
122	F2	68	75.1423	191053	9152.68	Mgl2
122	F2	69	75.3682	189180	8992.87	Mgl2
122	F2	70	75.5942	186679	8851.75	Mgl2
122	F2	71	75.8202	184471	8740.04	Mgl2
122	F2	72	76.0462	185081	8658.32	Mgl2
122	F2	73	76.2722	181024	8599.64	Mgl2
122	F2	74	76.4982	177570	8558.23	Mgl2
122	F2	75	76.7242	177577	8537.19	Mgl2
122	F2	76	76.9502	175963	8545.62	Mgl2
122	F2	77	77.1762	172624	8585.98	Mgl2
122	F2	78	77.4022	171922	8643.15	Mgl2
122	F2	79	77.6282	169906	8686.26	Mgl2
122	F2	80	77.8542	166848	8684.36	Mgl2
122	F2	81	78.0802	164174	8624.9	Mgl2
122	F2	82	78.3062	164256	8522.35	Mgl2
122	F2	83	78.5322	160050	8410.99	Mgl2
122	F2	84	78.7582	160150	8326.5	Mgl2
122	F2	85	78.9842	157951	8287.33	Mgl2
122	F2	86	79.2102	154865	8286.36	Mgl2
122	F2	87	79.4362	155063	8295.61	Mgl2
122	F2	88	79.6621	151538	8281.7	Mgl2
122	F2	89	79.8881	148968	8222	Mgl2
122	F2	90	80.1141	147645	8113.68	Mgl2
122	F2	91	80.3401	146418	7971.86	Mgl2
122	F2	92	80.5661	144401	7820.33	Mgl2
122	F2	93	80.7921	141258	7682.6	Mgl2
122	F2	94	81.0181	141238	7577.53	Mgl2
122	F2	95	81.2441	139275	7520.18	Mgl2
122	F2	96	81.4701	137046	7524.04	Mgl2
122	F2	97	81.6961	135178	7601.51	Mgl2
122	F2	98	81.9221	133671	7763.66	Mgl2
122	F2	99	82.1481	133791	8024.05	Mgl2
122	F2	100	82.3741	129212	8414.44	Mgl2
122	F2	101	82.6001	128529	9016.71	Mgl2
122	F2	102	82.8261	126052	9653.94	Mgl2
122	F2	103	83.0521	123896	10218.1	Mgl2
122	F2	104	83.2781	122846	11151.3	Mgl2
122	F2	105	83.5041	118800	12603.1	Mgl2
122	F2	106	83.7301	117076	14673.7	Mgl2
122	F2	107	83.9561	115141	17331.2	Mgl2
122	F2	108	84.182	108737	20338	Mgl2
122	F2	109	84.408	98952.2	23237.6	Mgl2
122	F2	110	84.634	80386.9	25439.3	Mgl2
122	F2	111	84.86	53741.3	26395.9	Mgl2
122	F2	112	85.086	27448.3	25806.2	Mgl2
122	F2	113	85.312	11749	23743.7	Mgl2
122	F2	114	85.538	5888.74	20638.4	Mgl2
122	F2	115	85.764	5248.78	17118.2	Mgl2
122	F2	116	85.99	7267.76	13788.5	Mgl2
122	F2	117	86.216	6397.98	11057.7	Mgl2
122	F2	118	86.442	5605.29	8291.26	Mgl2
122	F2	119	86.668	5040.16	4451.55	Mgl2
122	F2	120	86.894	4951.63	2125.32	Mgl2
122	F2	121	87.12	4570.34	772.061	Mgl2
122	F2	122	87.346	5448.6	-12.998	Mgl2
122	F2	123	87.572	3535.77	-463.912	Mgl2
122	F2	124	87.798	5660.79	-691.284	Mgl2
122	F2	125	88.024	6501.59	-750.47	Mgl2
122	F2	126	88.25	5260.42	-688.518	Mgl2
122	F2	127	88.476	4687.96	-557.136	Mgl2
122	F2	128	88.7019	5561.24	-403.524	Mgl2
122	F2	129	88.9279	5397.98	-259.816	Mgl2
122	F2	130	89.1539	5641.72	-143.021	Mgl2
122	F2	131	89.3799	4353.61	-62.0811	Mgl2
122	F2	132	89.6059	5257.34	-22.4365	Mgl2
122	F2	133	89.8319	3703.04	-24.9766	Mgl2
122	F2	134	90.0579	4944.88	-64.5674	Mgl2
122	F2	135	90.2839	5231.26	-132.813	Mgl2
122	F2	136	90.5099	3590.4	-222.307	Mgl2
122	F2	137	90.7359	4448.18	-326.4	Mgl2
122	F2	138	90.9619	4229.17	-434.144	Mgl2
122	F2	139	91.1879	4007.17	-527.271	Mgl2
122	F2	140	91.4139	4838.16	-585.545	Mgl2
122	F2	141	91.6399	5154.98	-598.121	Mgl2
122	F2	142	91.8659	3974.33	-571.549	Mgl2
122	F2	143	92.0919	4462.81	-526.887	Mgl2
122	F2	144	92.3179	4730.95	-487.512	Mgl2
122	F2	145	92.5439	3786.06	-466.331	Mgl2
122	F2	146	92.7699	4617.99	-460.694	Mgl2
122	F2	147	92.9958	4264.79	-457.005	Mgl2
122	F2	148	93.2218	4632.68	-441.037	Mgl2
122	F2	149	93.4478	4022.92	-407.604	Mgl2
122	F2	150	93.6738	4415.09	-364.305	Mgl2
122	F2	151	93.8998	5075.63	-327.047	Mgl2
122	F2	152	94.1258	2671.43	-309.341	Mgl2
122	F2	153	94.3518	4231.19	-312.003	Mgl2
122	F2	154	94.5778	4050.16	-321.022	Mgl2
122	F2	155	94.8038	4654.52	-316.187	Mgl2
123	F3	1	60.0006	423470	11958.8	Mgl2
123	F3	2	60.2266	423389	11978.4	Mgl2
123	F3	3	60.4526	419431	11998.6	Mgl2
123	F3	4	60.6786	416671	12009.7	Mgl2
123	F3	5	60.9046	414867	12006.9	Mgl2
123	F3	6	61.1306	410754	11988.6	Mgl2
123	F3	7	61.3566	409061	11951.5	Mgl2
123	F3	8	61.5826	405397	11889.7	Mgl2
123	F3	9	61.8086	403138	11800.5	Mgl2
123	F3	10	62.0346	399084	11691.9	Mgl2
123	F3	11	62.2605	395115	11585.3	Mgl2
123	F3	12	62.4865	392922	11509.5	Mgl2
123	F3	13	62.7125	390976	11488.5	Mgl2
123	F3	14	62.9385	387009	11530.8	Mgl2
123	F3	15	63.1645	385417	11622.9	Mgl2
123	F3	16	63.3905	381607	11732.6	Mgl2
123	F3	17	63.6165	380483	11818.7	Mgl2
123	F3	18	63.8425	375388	11844.7	Mgl2
123	F3	19	64.0685	373084	11791.1	Mgl2
123	F3	20	64.2945	368633	11663.1	Mgl2
123	F3	21	64.5205	366783	11488.7	Mgl2
123	F3	22	64.7465	362275	11309.8	Mgl2
123	F3	23	64.9725	360720	11167.3	Mgl2
123	F3	24	65.1985	357107	11086.3	Mgl2
123	F3	25	65.4245	355666	11068.2	Mgl2
123	F3	26	65.6505	353312	11092.2	Mgl2
123	F3	27	65.8765	350567	11127.8	Mgl2
123	F3	28	66.1025	346594	11149	Mgl2
123	F3	29	66.3285	343636	11144.9	Mgl2
123	F3	30	66.5545	342572	11119.8	Mgl2
123	F3	31	66.7804	337766	11086.8	Mgl2
123	F3	32	67.0064	336437	11057	Mgl2
123	F3	33	67.2324	333038	11033.4	Mgl2
123	F3	34	67.4584	331527	11009.6	Mgl2
123	F3	35	67.6844	328370	10973.9	Mgl2
123	F3	36	67.9104	324753	10917.4	Mgl2
123	F3	37	68.1364	322710	10840.4	Mgl2
123	F3	38	68.3624	319965	10754.6	Mgl2
123	F3	39	68.5884	318200	10682.3	Mgl2
123	F3	40	68.8144	314284	10649	Mgl2
123	F3	41	69.0404	311952	10671.7	Mgl2
123	F3	42	69.2664	310637	10748.9	Mgl2
123	F3	43	69.4924	309507	10858.2	Mgl2
123	F3	44	69.7184	306009	10966.2	Mgl2
123	F3	45	69.9444	301494	11043.5	Mgl2
123	F3	46	70.1704	299016	11077.1	Mgl2
123	F3	47	70.3964	297865	11070.5	Mgl2
123	F3	48	70.6224	294278	11036.1	Mgl2
123	F3	49	70.8484	290912	10985.5	Mgl2
123	F3	50	71.0743	289341	10924.4	Mgl2
123	F3	51	71.3003	286107	10853.2	Mgl2
123	F3	52	71.5263	284091	10770.3	Mgl2
123	F3	53	71.7523	280426	10676.8	Mgl2
123	F3	54	71.9783	278861	10579.6	Mgl2
123	F3	55	72.2043	275536	10491.1	Mgl2
123	F3	56	72.4303	273865	10376.4	Mgl2
123	F3	57	72.6563	270709	10315.2	Mgl2
123	F3	58	72.8823	269219	10323.4	Mgl2
123	F3	59	73.1083	267192	10385.4	Mgl2
123	F3	60	73.3343	263890	10473.8	Mgl2
123	F3	61	73.5603	260655	10520.2	Mgl2
123	F3	62	73.7863	259592	10552.9	Mgl2
123	F3	63	74.0123	256204	10568.2	Mgl2
123	F3	64	74.2383	253595	10564.3	Mgl2
123	F3	65	74.4643	251729	10541.2	Mgl2
123	F3	66	74.6903	247910	10501.2	Mgl2
123	F3	67	74.9163	247022	10419.7	Mgl2
123	F3	68	75.1423	244227	10302.2	Mgl2
123	F3	69	75.3682	240388	10186.3	Mgl2
123	F3	70	75.5942	239502	10088.1	Mgl2
123	F3	71	75.8202	236997	10020.6	Mgl2
123	F3	72	76.0462	234843	9989.15	Mgl2
123	F3	73	76.2722	232384	9991.1	Mgl2
123	F3	74	76.4982	229140	10015.9	Mgl2
123	F3	75	76.7242	228033	10045	Mgl2
123	F3	76	76.9502	225875	10052.1	Mgl2
123	F3	77	77.1762	223137	10009	Mgl2
123	F3	78	77.4022	219930	9899.34	Mgl2
123	F3	79	77.6282	218076	9733.72	Mgl2
123	F3	80	77.8542	215783	9552.4	Mgl2
123	F3	81	78.0802	212876	9409.01	Mgl2
123	F3	82	78.3062	212945	9341.77	Mgl2
123	F3	83	78.5322	211224	9351.1	Mgl2
123	F3	84	78.7582	207569	9398.77	Mgl2
123	F3	85	78.9842	204650	9428.49	Mgl2
123	F3	86	79.2102	203025	9394.08	Mgl2
123	F3	87	79.4362	202626	9280.67	Mgl2
123	F3	88	79.6621	197432	9110.18	Mgl2
123	F3	89	79.8881	195889	8932.16	Mgl2
123	F3	90	80.1141	195046	8803.31	Mgl2
123	F3	91	80.3401	193387	8764.08	Mgl2
123	F3	92	80.5661	192169	8823.56	Mgl2
123	F3	93	80.7921	187975	8960.82	Mgl2
123	F3	94	81.0181	186477	9139.77	Mgl2
123	F3	95	81.2441	185312	9326.07	Mgl2
123	F3	96	81.4701	182779	9497.96	Mgl2
123	F3	97	81.6961	179930	9650.94	Mgl2
123	F3	98	81.9221	177757	9805.9	Mgl2
123	F3	99	82.1481	176307	10027	Mgl2
123	F3	100	82.3741	172735	10449.1	Mgl2
123	F3	101	82.6001	171348	10904.5	Mgl2
123	F3	102	82.8261	168449	11754.7	Mgl2
123	F3	103	83.0521	167845	13256.6	Mgl2
123	F3	104	83.2781	163386	15678.3	Mgl2
123	F3	105	83.5041	162361	19237	Mgl2
123	F3	106	83.7301	158206	23981	Mgl2
123	F3	107	83.9561	149220	29656.1	Mgl2
123	F3	108	84.182	142001	35624.7	Mgl2
123	F3	109	84.408	123907	40914.6	Mgl2
123	F3	110	84.634	94131.1	44439.6	Mgl2
123	F3	111	84.86	58704.3	45344.2	Mgl2
123	F3	112	85.086	27912.3	43327.1	Mgl2
123	F3	113	85.312	11817.4	38777.8	Mgl2
123	F3	114	85.538	6570.37	32641.6	Mgl2
123	F3	115	85.764	3887.16	26077.3	Mgl2
123	F3	116	85.99	4204.91	20078.4	Mgl2
123	F3	117	86.216	2269.35	15231.8	Mgl2
123	F3	118	86.442	665.516	11685	Mgl2
123	F3	119	86.668	-2719.97	8137.07	Mgl2
123	F3	120	86.894	-986.328	5098.81	Mgl2
123	F3	121	87.12	-1115.45	3174.3	Mgl2
123	F3	122	87.346	-2332.1	1964.17	Mgl2
123	F3	123	87.572	-1105.74	1209.49	Mgl2
123	F3	124	87.798	-1647.46	745.377	Mgl2
123	F3	125	88.024	-2613.07	460.265	Mgl2
123	F3	126	88.25	-1799.15	275.77	Mgl2
123	F3	127	88.476	-1898.93	139.917	Mgl2
123	F3	128	88.7019	-2730.71	24.1963	Mgl2
123	F3	129	88.9279	-2059.37	-79.9307	Mgl2
123	F3	130	89.1539	-2657.5	-166.14	Mgl2
123	F3	131	89.3799	-1737.56	-220.497	Mgl2
123	F3	132	89.6059	-1694.19	-229.861	Mgl2
123	F3	133	89.8319	-2539.74	-188.813	Mgl2
123	F3	134	90.0579	-1903.18	-103.186	Mgl2
123	F3	135	90.2839	-2297.91	9.05469	Mgl2
123	F3	136	90.5099	-1539.63	118.522	Mgl2
123	F3	137	90.7359	-2337.44	188.509	Mgl2
123	F3	138	90.9619	-3560.42	185.551	Mgl2
123	F3	139	91.1879	-2337.69	95.1543	Mgl2
123	F3	140	91.4139	-3268.15	-65.7002	Mgl2
123	F3	141	91.6399	-3286.69	-249.55	Mgl2
123	F3	142	91.8659	-1845.86	-396.12	Mgl2
123	F3	143	92.0919	-2011.16	-458.561	Mgl2
123	F3	144	92.3179	-2096.55	-423.466	Mgl2
123	F3	145	92.5439	-2123.43	-313.453	Mgl2
123	F3	146	92.7699	-2465.28	-172.235	Mgl2
123	F3	147	92.9958	-2675.89	-42.6025	Mgl2
123	F3	148	93.2218	-1943.23	50.083	Mgl2
123	F3	149	93.4478	-3415.35	102.202	Mgl2
123	F3	150	93.6738	-2263.63	125.677	Mgl2
123	F3	151	93.8998	-2775.76	137.491	Mgl2
123	F3	152	94.1258	-2711.07	150.914	Mgl2
123	F3	153	94.3518	-3222.88	171.521	Mgl2
123	F3	154	94.5778	-2375.99	198.182	Mgl2
123	F3	155	94.8038	-3613.93	226.921	Mgl2
124	F4	1	60.0006	354914	10349	Mgl2
124	F4	2	60.2266	355561	10409	Mgl2
124	F4	3	60.4526	353756	10480.1	Mgl2
124	F4	4	60.6786	349600	10547.6	Mgl2
124	F4	5	60.9046	348249	10598.3	Mgl2
124	F4	6	61.1306	345168	10624.9	Mgl2
124	F4	7	61.3566	341476	10627.8	Mgl2
124	F4	8	61.5826	337586	10613.7	Mgl2
124	F4	9	61.8086	337012	10592.2	Mgl2
124	F4	10	62.0346	332252	10572.9	Mgl2
124	F4	11	62.2605	328533	10563.1	Mgl2
124	F4	12	62.4865	326841	10565.4	Mgl2
124	F4	13	62.7125	323111	10575.8	Mgl2
124	F4	14	62.9385	321500	10585.6	Mgl2
124	F4	15	63.1645	317727	10585.6	Mgl2
124	F4	16	63.3905	313044	10569.3	Mgl2
124	F4	17	63.6165	311635	10535.1	Mgl2
124	F4	18	63.8425	307968	10486.3	Mgl2
124	F4	19	64.0685	306007	10430.6	Mgl2
124	F4	20	64.2945	300386	10378.7	Mgl2
124	F4	21	64.5205	299871	10342.8	Mgl2
124	F4	22	64.7465	296060	10331.8	Mgl2
124	F4	23	64.9725	293332	10347.5	Mgl2
124	F4	24	65.1985	290894	10381.9	Mgl2
124	F4	25	65.4245	288564	10419	Mgl2
124	F4	26	65.6505	284449	10439.6	Mgl2
124	F4	27	65.8765	281609	10427.9	Mgl2
124	F4	28	66.1025	279342	10377.6	Mgl2
124	F4	29	66.3285	274742	10294.1	Mgl2
124	F4	30	66.5545	272636	10193.4	Mgl2
124	F4	31	66.7804	269050	10095.4	Mgl2
124	F4	32	67.0064	267217	10017.5	Mgl2
124	F4	33	67.2324	265310	9969.08	Mgl2
124	F4	34	67.4584	262226	9950.15	Mgl2
124	F4	35	67.6844	259138	9953.49	Mgl2
124	F4	36	67.9104	256489	9968.25	Mgl2
124	F4	37	68.1364	256243	9984.06	Mgl2
124	F4	38	68.3624	251124	9994.31	Mgl2
124	F4	39	68.5884	248120	9997.71	Mgl2
124	F4	40	68.8144	246783	9997.01	Mgl2
124	F4	41	69.0404	244030	9995.82	Mgl2
124	F4	42	69.2664	241348	9995.59	Mgl2
124	F4	43	69.4924	238376	9994.88	Mgl2
124	F4	44	69.7184	235727	9990.54	Mgl2
124	F4	45	69.9444	234028	9979.44	Mgl2
124	F4	46	70.1704	229918	9959.28	Mgl2
124	F4	47	70.3964	227729	9928.49	Mgl2
124	F4	48	70.6224	226183	9886.22	Mgl2
124	F4	49	70.8484	222519	9833.2	Mgl2
124	F4	50	71.0743	219582	9772.67	Mgl2
124	F4	51	71.3003	218003	9710.47	Mgl2
124	F4	52	71.5263	215161	9653.44	Mgl2
124	F4	53	71.7523	212588	9606.81	Mgl2
124	F4	54	71.9783	210997	9572.4	Mgl2
124	F4	55	72.2043	208192	9548.27	Mgl2
124	F4	56	72.4303	206031	9529.75	Mgl2
124	F4	57	72.6563	202717	9511.08	Mgl2
124	F4	58	72.8823	201838	9487.39	Mgl2
124	F4	59	73.1083	199188	9457.19	Mgl2
124	F4	60	73.3343	195738	9424	Mgl2
124	F4	61	73.5603	193197	9395.25	Mgl2
124	F4	62	73.7863	192250	9377.54	Mgl2
124	F4	63	74.0123	190044	9370.85	Mgl2
124	F4	64	74.2383	187597	9366.47	Mgl2
124	F4	65	74.4643	186176	9329.29	Mgl2
124	F4	66	74.6903	180839	9220.94	Mgl2
124	F4	67	74.9163	181108	9052.02	Mgl2
124	F4	68	75.1423	178440	8851.65	Mgl2
124	F4	69	75.3682	175686	8657.62	Mgl2
124	F4	70	75.5942	175407	8495.88	Mgl2
124	F4	71	75.8202	171881	8372.74	Mgl2
124	F4	72	76.0462	170859	8283.8	Mgl2
124	F4	73	76.2722	168017	8229.34	Mgl2
124	F4	74	76.4982	166354	8221.27	Mgl2
124	F4	75	76.7242	164591	8274.23	Mgl2
124	F4	76	76.9502	162362	8384.72	Mgl2
124	F4	77	77.1762	162595	8516.58	Mgl2
124	F4	78	77.4022	158521	8608.62	Mgl2
124	F4	79	77.6282	156487	8604.7	Mgl2
124	F4	80	77.8542	152964	8487.29	Mgl2
124	F4	81	78.0802	151559	8288.29	Mgl2
124	F4	82	78.3062	151120	8069.32	Mgl2
124	F4	83	78.5322	149258	7886.12	Mgl2
124	F4	84	78.7582	147653	7763.76	Mgl2
124	F4	85	78.9842	143646	7696.77	Mgl2
124	F4	86	79.2102	143967	7666.81	Mgl2
124	F4	87	79.4362	141627	7660.89	Mgl2
124	F4	88	79.6621	139502	7677.24	Mgl2
124	F4	89	79.8881	137745	7719.7	Mgl2
124	F4	90	80.1141	135764	7786.71	Mgl2
124	F4	91	80.3401	134375	7862.42	Mgl2
124	F4	92	80.5661	133245	7916.62	Mgl2
124	F4	93	80.7921	129270	7915.43	Mgl2
124	F4	94	81.0181	128495	7839.54	Mgl2
124	F4	95	81.2441	126041	7699.34	Mgl2
124	F4	96	81.4701	123982	7536.76	Mgl2
124	F4	97	81.6961	123104	7411.14	Mgl2
124	F4	98	81.9221	121935	7378.01	Mgl2
124	F4	99	82.1481	118832	7476.29	Mgl2
124	F4	100	82.3741	119138	7737.07	Mgl2
124	F4	101	82.6001	116336	8217.51	Mgl2
124	F4	102	82.8261	113078	9049.42	Mgl2
124	F4	103	83.0521	112372	9724.71	Mgl2
124	F4	104	83.2781	110425	10501.2	Mgl2
124	F4	105	83.5041	108083	11723	Mgl2
124	F4	106	83.7301	105862	13487.5	Mgl2
124	F4	107	83.9561	102935	15783.1	Mgl2
124	F4	108	84.182	98692.7	18422.5	Mgl2
124	F4	109	84.408	89910.3	21021.1	Mgl2
124	F4	110	84.634	74508.4	23061.6	Mgl2
124	F4	111	84.86	49973.9	24043.2	Mgl2
124	F4	112	85.086	24146.7	23662.8	Mgl2
124	F4	113	85.312	8611.44	21941.7	Mgl2
124	F4	114	85.538	4073.57	19227.2	Mgl2
124	F4	115	85.764	3059.1	16066	Mgl2
124	F4	116	85.99	2221.92	13014.4	Mgl2
124	F4	117	86.216	2327.81	10476.6	Mgl2
124	F4	118	86.442	3868.01	7113.04	Mgl2
124	F4	119	86.668	4509.77	3493.53	Mgl2
124	F4	120	86.894	3682.25	1479.97	Mgl2
124	F4	121	87.12	3296.72	496.99	Mgl2
124	F4	122	87.346	1936.37	49.3203	Mgl2
124	F4	123	87.572	2641.69	-188.569	Mgl2
124	F4	124	87.798	2727.58	-374.207	Mgl2
124	F4	125	88.024	2409.1	-549.649	Mgl2
124	F4	126	88.25	3362.4	-703.638	Mgl2
124	F4	127	88.476	1530.22	-817.345	Mgl2
124	F4	128	88.7019	3604.1	-886.284	Mgl2
124	F4	129	88.9279	3687.36	-922.693	Mgl2
124	F4	130	89.1539	1813.16	-946.169	Mgl2
124	F4	131	89.3799	2335.73	-970.83	Mgl2
124	F4	132	89.6059	3705.98	-997.398	Mgl2
124	F4	133	89.8319	3042.88	-1015.26	Mgl2
124	F4	134	90.0579	3100.94	-1012.06	Mgl2
124	F4	135	90.2839	3053.02	-982.315	Mgl2
124	F4	136	90.5099	3475.6	-928.721	Mgl2
124	F4	137	90.7359	2932.02	-857.471	Mgl2
124	F4	138	90.9619	3443.89	-774.225	Mgl2
124	F4	139	91.1879	2799.98	-684.602	Mgl2
124	F4	140	91.4139	4103.71	-596.772	Mgl2
124	F4	141	91.6399	2848.34	-520.861	Mgl2
124	F4	142	91.8659	2009	-464.158	Mgl2
124	F4	143	92.0919	2863.21	-427.133	Mgl2
124	F4	144	92.3179	3932.75	-405.481	Mgl2
124	F4	145	92.5439	2478.47	-396.439	Mgl2
124	F4	146	92.7699	1996.86	-401.67	Mgl2
124	F4	147	92.9958	2253.24	-421.997	Mgl2
124	F4	148	93.2218	3508.13	-448.816	Mgl2
124	F4	149	93.4478	1228.34	-462.41	Mgl2
124	F4	150	93.6738	2400.2	-442.142	Mgl2
124	F4	151	93.8998	3832.47	-382.284	Mgl2
124	F4	152	94.1258	2392.37	-300.193	Mgl2
124	F4	153	94.3518	565.095	-228.046	Mgl2
124	F4	154	94.5778	1932.24	-192.72	Mgl2
124	F4	155	94.8038	2114.07	-199.157	Mgl2
125	F5	1	60.0008	444742	12021.8	Mgl2
125	F5	2	60.227	444106	12060.3	Mgl2
125	F5	3	60.4532	441517	12065.4	Mgl2
125	F5	4	60.6793	437306	12028	Mgl2
125	F5	5	60.9055	434523	11960	Mgl2
125	F5	6	61.1317	430841	11887.2	Mgl2
125	F5	7	61.3579	429910	11835.3	Mgl2
125	F5	8	61.584	426443	11817.7	Mgl2
125	F5	9	61.8102	423220	11834	Mgl2
125	F5	10	62.0364	421603	11876	Mgl2
125	F5	11	62.2626	416239	11933.5	Mgl2
125	F5	12	62.4888	414411	11995	Mgl2
125	F5	13	62.7149	411756	12045.6	Mgl2
125	F5	14	62.9411	407412	12068.4	Mgl2
125	F5	15	63.1673	406441	12052.3	Mgl2
125	F5	16	63.3935	401719	12001.8	Mgl2
125	F5	17	63.6196	396854	11938.5	Mgl2
125	F5	18	63.8458	395035	11891	Mgl2
125	F5	19	64.072	391713	11877.8	Mgl2
125	F5	20	64.2982	390204	11895.6	Mgl2
125	F5	21	64.5244	387099	11921.6	Mgl2
125	F5	22	64.7505	383345	11928.4	Mgl2
125	F5	23	64.9767	380092	11899.1	Mgl2
125	F5	24	65.2029	375576	11833.9	Mgl2
125	F5	25	65.4291	373948	11745.6	Mgl2
125	F5	26	65.6553	370823	11650.3	Mgl2
125	F5	27	65.8814	367020	11561.4	Mgl2
125	F5	28	66.1076	365799	11488.5	Mgl2
125	F5	29	66.3338	360926	11440	Mgl2
125	F5	30	66.56	358925	11422.3	Mgl2
125	F5	31	66.7861	357151	11436.6	Mgl2
125	F5	32	67.0123	352563	11475	Mgl2
125	F5	33	67.2385	352104	11522.2	Mgl2
125	F5	34	67.4647	348839	11561	Mgl2
125	F5	35	67.6908	343528	11578.7	Mgl2
125	F5	36	67.917	341776	11570.6	Mgl2
125	F5	37	68.1432	340102	11538.5	Mgl2
125	F5	38	68.3694	335914	11487.8	Mgl2
125	F5	39	68.5956	333433	11426.1	Mgl2
125	F5	40	68.8217	330140	11362.6	Mgl2
125	F5	41	69.0479	327436	11306	Mgl2
125	F5	42	69.2741	325210	11261	Mgl2
125	F5	43	69.5003	323237	11225.8	Mgl2
125	F5	44	69.7265	318521	11194.1	Mgl2
125	F5	45	69.9526	318427	11159.9	Mgl2
125	F5	46	70.1788	313464	11123.1	Mgl2
125	F5	47	70.405	311148	11089.8	Mgl2
125	F5	48	70.6312	309406	11068.3	Mgl2
125	F5	49	70.8573	305764	11061.8	Mgl2
125	F5	50	71.0835	305126	11065.3	Mgl2
125	F5	51	71.3097	300728	11068.1	Mgl2
125	F5	52	71.5359	298506	11060.7	Mgl2
125	F5	53	71.7621	296037	11041.7	Mgl2
125	F5	54	71.9882	292321	11019.7	Mgl2
125	F5	55	72.2144	290664	11008	Mgl2
125	F5	56	72.4406	288107	11016.4	Mgl2
125	F5	57	72.6668	285650	11044.2	Mgl2
125	F5	58	72.8929	282194	11078.3	Mgl2
125	F5	59	73.1191	281117	11098.6	Mgl2
125	F5	60	73.3453	276852	11087.6	Mgl2
125	F5	61	73.5715	273812	11038.8	Mgl2
125	F5	62	73.7977	270779	10924.5	Mgl2
125	F5	63	74.0238	268856	10712.9	Mgl2
125	F5	64	74.25	267098	10499.3	Mgl2
125	F5	65	74.4762	264262	10307.4	Mgl2
125	F5	66	74.7024	260636	10154.7	Mgl2
125	F5	67	74.9285	259548	10059.5	Mgl2
125	F5	68	75.1547	256503	10040.5	Mgl2
125	F5	69	75.3809	254528	10103.6	Mgl2
125	F5	70	75.6071	253045	10226.5	Mgl2
125	F5	71	75.8333	250127	10357.1	Mgl2
125	F5	72	76.0594	247253	10431.8	Mgl2
125	F5	73	76.2856	243913	10408	Mgl2
125	F5	74	76.5118	241532	10288.2	Mgl2
125	F5	75	76.738	239322	10120.4	Mgl2
125	F5	76	76.9641	236668	9972.3	Mgl2
125	F5	77	77.1903	236042	9895.04	Mgl2
125	F5	78	77.4165	232909	9897.05	Mgl2
125	F5	79	77.6427	231241	9943.32	Mgl2
125	F5	80	77.8689	227965	9977.64	Mgl2
125	F5	81	78.095	224677	9952.87	Mgl2
125	F5	82	78.3212	223830	9852.04	Mgl2
125	F5	83	78.5474	221156	9692.64	Mgl2
125	F5	84	78.7736	218461	9516.8	Mgl2
125	F5	85	78.9997	216091	9373.91	Mgl2
125	F5	86	79.2259	214871	9301.75	Mgl2
125	F5	87	79.4521	212414	9311.52	Mgl2
125	F5	88	79.6783	211502	9382.82	Mgl2
125	F5	89	79.9045	207291	9473	Mgl2
125	F5	90	80.1306	205560	9537.15	Mgl2
125	F5	91	80.3568	203094	9546.91	Mgl2
125	F5	92	80.583	200941	9498.88	Mgl2
125	F5	93	80.8092	198549	9410.24	Mgl2
125	F5	94	81.0354	196852	9309.59	Mgl2
125	F5	95	81.2615	194498	9231.26	Mgl2
125	F5	96	81.4877	191787	9214.84	Mgl2
125	F5	97	81.7139	190362	9304.99	Mgl2
125	F5	98	81.9401	187644	9549.29	Mgl2
125	F5	99	82.1662	187739	10001.9	Mgl2
125	F5	100	82.3924	183490	10746	Mgl2
125	F5	101	82.6186	181435	11420.9	Mgl2
125	F5	102	82.8448	178142	12303.5	Mgl2
125	F5	103	83.071	175965	13734.7	Mgl2
125	F5	104	83.2971	172199	15973.8	Mgl2
125	F5	105	83.5233	170700	19249.8	Mgl2
125	F5	106	83.7495	165791	23630	Mgl2
125	F5	107	83.9757	159902	28875.9	Mgl2
125	F5	108	84.2018	149125	34364	Mgl2
125	F5	109	84.428	128392	39145.8	Mgl2
125	F5	110	84.6542	97459.7	42181.8	Mgl2
125	F5	111	84.8804	58753.5	42681.7	Mgl2
125	F5	112	85.1066	28828.6	40407.9	Mgl2
125	F5	113	85.3327	14809.6	35784.2	Mgl2
125	F5	114	85.5589	10595.8	29747.8	Mgl2
125	F5	115	85.7851	9247.59	23416.2	Mgl2
125	F5	116	86.0113	10119.5	17734.9	Mgl2
125	F5	117	86.2374	8433.41	13257.3	Mgl2
125	F5	118	86.4636	9236.92	9068.12	Mgl2
125	F5	119	86.6898	9567.31	4709.23	Mgl2
125	F5	120	86.916	9489.68	2216.61	Mgl2
125	F5	121	87.1422	8245.78	899.033	Mgl2
125	F5	122	87.3683	8205.57	232.355	Mgl2
125	F5	123	87.5945	8681.17	-102.316	Mgl2
125	F5	124	87.8207	8412.75	-261.842	Mgl2
125	F5	125	88.0469	9396.42	-312.475	Mgl2
125	F5	126	88.273	8960.64	-289.572	Mgl2
125	F5	127	88.4992	8349.03	-227.045	Mgl2
125	F5	128	88.7254	7947.46	-159.706	Mgl2
125	F5	129	88.9516	8875.2	-114.693	Mgl2
125	F5	130	89.1778	8335.84	-106.293	Mgl2
125	F5	131	89.4039	8483.95	-137.507	Mgl2
125	F5	132	89.6301	7003.67	-203.277	Mgl2
125	F5	133	89.8563	8653.42	-291.454	Mgl2
125	F5	134	90.0825	8048.2	-383.021	Mgl2
125	F5	135	90.3087	8195.58	-454.87	Mgl2
125	F5	136	90.5348	8383.21	-485.422	Mgl2
125	F5	137	90.761	7704.65	-461.129	Mgl2
125	F5	138	90.9872	8744.56	-382.572	Mgl2
125	F5	139	91.2134	8367.19	-268.731	Mgl2
125	F5	140	91.4395	8917.23	-155.299	Mgl2
125	F5	141	91.6657	6689.29	-82.9111	Mgl2
125	F5	142	91.8919	7265.7	-78.0967	Mgl2
125	F5	143	92.1181	7766.23	-138.64	Mgl2
125	F5	144	92.3443	7988.04	-235.067	Mgl2
125	F5	145	92.5704	7144.29	-328.507	Mgl2
125	F5	146	92.7966	8429.13	-392.163	Mgl2
125	F5	147	93.0228	7634.5	-421.794	Mgl2
125	F5	148	93.249	6902.9	-430.59	Mgl2
125	F5	149	93.4751	8287.09	-435.895	Mgl2
125	F5	150	93.7013	7046.75	-448.9	Mgl2
125	F5	151	93.9275	8202.01	-472.693	Mgl2
125	F5	152	94.1537	7452.24	-505.947	Mgl2
125	F5	153	94.3799	6901.12	-546.581	Mgl2
125	F5	154	94.606	8841.38	-592.646	Mgl2
125	F5	155	94.8322	7067.75	-641.73	Mgl2
126	F6	1	60.0008	496968	12395.7	Mgl2
126	F6	2	60.227	497543	12420.3	Mgl2
126	F6	3	60.4532	493079	12442.6	Mgl2
126	F6	4	60.6793	490514	12450.7	Mgl2
126	F6	5	60.9055	488834	12440.5	Mgl2
126	F6	6	61.1317	484736	12415.2	Mgl2
126	F6	7	61.3579	482196	12380.6	Mgl2
126	F6	8	61.584	478789	12342.4	Mgl2
126	F6	9	61.8102	477447	12307.1	Mgl2
126	F6	10	62.0364	472319	12284.1	Mgl2
126	F6	11	62.2626	469099	12282.2	Mgl2
126	F6	12	62.4888	466053	12300.8	Mgl2
126	F6	13	62.7149	464788	12323.7	Mgl2
126	F6	14	62.9411	460417	12323.6	Mgl2
126	F6	15	63.1673	458821	12277	Mgl2
126	F6	16	63.3935	453543	12179.5	Mgl2
126	F6	17	63.6196	449607	12049.3	Mgl2
126	F6	18	63.8458	447702	11917.8	Mgl2
126	F6	19	64.072	445408	11813.8	Mgl2
126	F6	20	64.2982	442371	11753.1	Mgl2
126	F6	21	64.5244	438733	11736.7	Mgl2
126	F6	22	64.7505	436730	11754.5	Mgl2
126	F6	23	64.9767	433758	11790.2	Mgl2
126	F6	24	65.2029	430687	11824.7	Mgl2
126	F6	25	65.4291	428076	11840.5	Mgl2
126	F6	26	65.6553	424617	11826.2	Mgl2
126	F6	27	65.8814	421720	11780.8	Mgl2
126	F6	28	66.1076	418956	11713.7	Mgl2
126	F6	29	66.3338	414669	11642.2	Mgl2
126	F6	30	66.56	413709	11584.6	Mgl2
126	F6	31	66.7861	410628	11554.8	Mgl2
126	F6	32	67.0123	407090	11559.3	Mgl2
126	F6	33	67.2385	404754	11596	Mgl2
126	F6	34	67.4647	402539	11655.8	Mgl2
126	F6	35	67.6908	399616	11723.2	Mgl2
126	F6	36	67.917	396253	11780.1	Mgl2
126	F6	37	68.1432	393104	11809.6	Mgl2
126	F6	38	68.3694	391727	11801.3	Mgl2
126	F6	39	68.5956	387111	11755	Mgl2
126	F6	40	68.8217	384030	11681.1	Mgl2
126	F6	41	69.0479	381838	11596.8	Mgl2
126	F6	42	69.2741	379140	11519.3	Mgl2
126	F6	43	69.5003	376715	11459.6	Mgl2
126	F6	44	69.7265	373430	11419.7	Mgl2
126	F6	45	69.9526	370797	11392.2	Mgl2
126	F6	46	70.1788	368318	11364.5	Mgl2
126	F6	47	70.405	366534	11324.3	Mgl2
126	F6	48	70.6312	362538	11267.5	Mgl2
126	F6	49	70.8573	359212	11203	Mgl2
126	F6	50	71.0835	357485	11149.7	Mgl2
126	F6	51	71.3097	355260	11127.8	Mgl2
126	F6	52	71.5359	352087	11147.9	Mgl2
126	F6	53	71.7621	350465	11203.8	Mgl2
126	F6	54	71.9882	347597	11273.8	Mgl2
126	F6	55	72.2144	344103	11329.7	Mgl2
126	F6	56	72.4406	342252	11347.3	Mgl2
126	F6	57	72.6668	338868	11316.7	Mgl2
126	F6	58	72.8929	335459	11245.5	Mgl2
126	F6	59	73.1191	332866	11155.4	Mgl2
126	F6	60	73.3453	330692	11071.8	Mgl2
126	F6	61	73.5715	328222	11010.7	Mgl2
126	F6	62	73.7977	325942	10958.8	Mgl2
126	F6	63	74.0238	322698	10949.8	Mgl2
126	F6	64	74.25	319799	10954.6	Mgl2
126	F6	65	74.4762	318728	10940.2	Mgl2
126	F6	66	74.7024	315449	10879.9	Mgl2
126	F6	67	74.9285	311755	10760.1	Mgl2
126	F6	68	75.1547	309702	10583.5	Mgl2
126	F6	69	75.3809	308169	10368.5	Mgl2
126	F6	70	75.6071	305157	10145.4	Mgl2
126	F6	71	75.8333	302094	9951.34	Mgl2
126	F6	72	76.0594	300627	9825.04	Mgl2
126	F6	73	76.2856	298890	9795.82	Mgl2
126	F6	74	76.5118	295565	9871.93	Mgl2
126	F6	75	76.738	295185	10029.9	Mgl2
126	F6	76	76.9641	291747	10217.3	Mgl2
126	F6	77	77.1903	289370	10369.2	Mgl2
126	F6	78	77.4165	285872	10434.4	Mgl2
126	F6	79	77.6427	284822	10395.9	Mgl2
126	F6	80	77.8689	280560	10276.8	Mgl2
126	F6	81	78.095	279363	10125.4	Mgl2
126	F6	82	78.3212	277266	9988.98	Mgl2
126	F6	83	78.5474	275306	9890.38	Mgl2
126	F6	84	78.7736	273687	9822.39	Mgl2
126	F6	85	78.9997	269770	9762.15	Mgl2
126	F6	86	79.2259	267852	9694.82	Mgl2
126	F6	87	79.4521	265553	9628.27	Mgl2
126	F6	88	79.6783	264145	9589.08	Mgl2
126	F6	89	79.9045	261039	9601.95	Mgl2
126	F6	90	80.1306	260272	9668.68	Mgl2
126	F6	91	80.3568	256773	9760.91	Mgl2
126	F6	92	80.583	255519	9831.92	Mgl2
126	F6	93	80.8092	251764	9842.14	Mgl2
126	F6	94	81.0354	249629	9783.78	Mgl2
126	F6	95	81.2615	247570	9691.23	Mgl2
126	F6	96	81.4877	245529	9630.43	Mgl2
126	F6	97	81.7139	243311	9674.17	Mgl2
126	F6	98	81.9401	241635	9881.75	Mgl2
126	F6	99	82.1662	240765	10307.2	Mgl2
126	F6	100	82.3924	237474	11032.6	Mgl2
126	F6	101	82.6186	232715	11713.1	Mgl2
126	F6	102	82.8448	231130	12886.3	Mgl2
126	F6	103	83.071	229715	14853.6	Mgl2
126	F6	104	83.2971	227784	17948.7	Mgl2
126	F6	105	83.5233	223924	22415.4	Mgl2
126	F6	106	83.7495	218396	28245.9	Mgl2
126	F6	107	83.9757	212099	35031.1	Mgl2
126	F6	108	84.2018	197739	41906.5	Mgl2
126	F6	109	84.428	176264	47668.8	Mgl2
126	F6	110	84.6542	139290	51080.7	Mgl2
126	F6	111	84.8804	104098	51274.8	Mgl2
126	F6	112	85.1066	73713.8	48080.6	Mgl2
126	F6	113	85.3327	60178.6	42109.1	Mgl2
126	F6	114	85.5589	55581.6	34540.6	Mgl2
126	F6	115	85.7851	53197.7	26722	Mgl2
126	F6	116	86.0113	52804.8	19763	Mgl2
126	F6	117	86.2374	53421.6	14297	Mgl2
126	F6	118	86.4636	53012.5	9982.96	Mgl2
126	F6	119	86.6898	52762.1	5469.29	Mgl2
126	F6	120	86.916	52904.5	2870.95	Mgl2
126	F6	121	87.1422	51387.4	1477.96	Mgl2
126	F6	122	87.3683	52129.5	746.119	Mgl2
126	F6	123	87.5945	51652.6	339.581	Mgl2
126	F6	124	87.8207	51630	96.4297	Mgl2
126	F6	125	88.0469	51312.7	-36.7236	Mgl2
126	F6	126	88.273	52437.4	-69.5156	Mgl2
126	F6	127	88.4992	52229.7	-13.9277	Mgl2
126	F6	128	88.7254	51426.2	96.7744	Mgl2
126	F6	129	88.9516	50786.2	214.578	Mgl2
126	F6	130	89.1778	50376.6	296.581	Mgl2
126	F6	131	89.4039	51791.1	321.638	Mgl2
126	F6	132	89.6301	50409	293.773	Mgl2
126	F6	133	89.8563	49751.4	234.153	Mgl2
126	F6	134	90.0825	50598.6	169.305	Mgl2
126	F6	135	90.3087	50641.3	120.91	Mgl2
126	F6	136	90.5348	50140.4	98.7021	Mgl2
126	F6	137	90.761	50407.6	97.6309	Mgl2
126	F6	138	90.9872	49091.8	101.352	Mgl2
126	F6	139	91.2134	50954.2	91.3604	Mgl2
126	F6	140	91.4395	48094.3	57.0254	Mgl2
126	F6	141	91.6657	50330	0.414062	Mgl2
126	F6	142	91.8919	49475.9	-66.1426	Mgl2
126	F6	143	92.1181	49466.1	-126.617	Mgl2
126	F6	144	92.3443	48931.2	-167.02	Mgl2
126	F6	145	92.5704	49758.8	-177.942	Mgl2
126	F6	146	92.7966	49472.4	-154.939	Mgl2
126	F6	147	93.0228	49053	-98.4141	Mgl2
126	F6	148	93.249	49099.2	-13.8242	Mgl2
126	F6	149	93.4751	49333	88.9219	Mgl2
126	F6	150	93.7013	48741.6	197.174	Mgl2
126	F6	151	93.9275	48169	298.099	Mgl2
126	F6	152	94.1537	48955.3	381.286	Mgl2
126	F6	153	94.3799	47654.3	440.966	Mgl2
126	F6	154	94.606	47822.2	477.347	Mgl2
126	F6	155	94.8322	47819.3	496.562	Mgl2
127	F7	1	60.0008	468565	12809.8	Mgl2
127	F7	2	60.227	469140	12908.3	Mgl2
127	F7	3	60.4532	466874	13023	Mgl2
127	F7	4	60.6793	463758	13120.3	Mgl2
127	F7	5	60.9055	461591	13176	Mgl2
127	F7	6	61.1317	457931	13187.8	Mgl2
127	F7	7	61.3579	454809	13174.7	Mgl2
127	F7	8	61.584	451972	13164.5	Mgl2
127	F7	9	61.8102	449024	13177.9	Mgl2
127	F7	10	62.0364	445794	13218.2	Mgl2
127	F7	11	62.2626	443084	13270.5	Mgl2
127	F7	12	62.4888	440135	13309.6	Mgl2
127	F7	13	62.7149	435874	13312.6	Mgl2
127	F7	14	62.9411	434296	13270.6	Mgl2
127	F7	15	63.1673	429975	13194.4	Mgl2
127	F7	16	63.3935	425730	13110.8	Mgl2
127	F7	17	63.6196	424231	13051.1	Mgl2
127	F7	18	63.8458	421324	13039.4	Mgl2
127	F7	19	64.072	416884	13083.3	Mgl2
127	F7	20	64.2982	415413	13171.5	Mgl2
127	F7	21	64.5244	412141	13279	Mgl2
127	F7	22	64.7505	408024	13374.6	Mgl2
127	F7	23	64.9767	406600	13430.4	Mgl2
127	F7	24	65.2029	401108	13429.2	Mgl2
127	F7	25	65.4291	398984	13368.5	Mgl2
127	F7	26	65.6553	396167	13260	Mgl2
127	F7	27	65.8814	391215	13127.3	Mgl2
127	F7	28	66.1076	389190	12998	Mgl2
127	F7	29	66.3338	387214	12896.2	Mgl2
127	F7	30	66.56	381231	12832.7	Mgl2
127	F7	31	66.7861	381872	12801.7	Mgl2
127	F7	32	67.0123	377068	12783.2	Mgl2
127	F7	33	67.2385	374473	12754.2	Mgl2
127	F7	34	67.4647	371295	12701.3	Mgl2
127	F7	35	67.6908	367831	12627.9	Mgl2
127	F7	36	67.917	365249	12553	Mgl2
127	F7	37	68.1432	362613	12501.4	Mgl2
127	F7	38	68.3694	359020	12490.2	Mgl2
127	F7	39	68.5956	357265	12520	Mgl2
127	F7	40	68.8217	354137	12571.3	Mgl2
127	F7	41	69.0479	350657	12613.1	Mgl2
127	F7	42	69.2741	348882	12616.6	Mgl2
127	F7	43	69.5003	344933	12569.2	Mgl2
127	F7	44	69.7265	341450	12479.5	Mgl2
127	F7	45	69.9526	338312	12369.7	Mgl2
127	F7	46	70.1788	336753	12260.8	Mgl2
127	F7	47	70.405	334245	12162.7	Mgl2
127	F7	48	70.6312	330677	12075	Mgl2
127	F7	49	70.8573	327515	11995.9	Mgl2
127	F7	50	71.0835	324469	11918.3	Mgl2
127	F7	51	71.3097	322908	11855.6	Mgl2
127	F7	52	71.5359	320496	11825.8	Mgl2
127	F7	53	71.7621	316403	11827.8	Mgl2
127	F7	54	71.9882	314152	11849.2	Mgl2
127	F7	55	72.2144	312089	11869.4	Mgl2
127	F7	56	72.4406	308509	11864.8	Mgl2
127	F7	57	72.6668	306930	11818.7	Mgl2
127	F7	58	72.8929	301987	11729.9	Mgl2
127	F7	59	73.1191	300451	11616	Mgl2
127	F7	60	73.3453	297351	11505.4	Mgl2
127	F7	61	73.5715	295286	11422	Mgl2
127	F7	62	73.7977	292157	11371.5	Mgl2
127	F7	63	74.0238	289350	11337	Mgl2
127	F7	64	74.25	287872	11288.3	Mgl2
127	F7	65	74.4762	284035	11198.2	Mgl2
127	F7	66	74.7024	280959	11059.4	Mgl2
127	F7	67	74.9285	279111	10891	Mgl2
127	F7	68	75.1547	276750	10733.6	Mgl2
127	F7	69	75.3809	273858	10634.1	Mgl2
127	F7	70	75.6071	271754	10626.6	Mgl2
127	F7	71	75.8333	269655	10716.2	Mgl2
127	F7	72	76.0594	266826	10873.7	Mgl2
127	F7	73	76.2856	266017	11044.7	Mgl2
127	F7	74	76.5118	260715	11172.4	Mgl2
127	F7	75	76.738	258682	11221.7	Mgl2
127	F7	76	76.9641	255951	11191.6	Mgl2
127	F7	77	77.1903	254058	11108.5	Mgl2
127	F7	78	77.4165	251712	11005.1	Mgl2
127	F7	79	77.6427	248286	10902.6	Mgl2
127	F7	80	77.8689	246786	10804.6	Mgl2
127	F7	81	78.095	243916	10705.7	Mgl2
127	F7	82	78.3212	241771	10604.6	Mgl2
127	F7	83	78.5474	238059	10512.1	Mgl2
127	F7	84	78.7736	236798	10448.8	Mgl2
127	F7	85	78.9997	235650	10436.1	Mgl2
127	F7	86	79.2259	231729	10487.5	Mgl2
127	F7	87	79.4521	229044	10604.4	Mgl2
127	F7	88	79.6783	227617	10776	Mgl2
127	F7	89	79.9045	225250	10981.6	Mgl2
127	F7	90	80.1306	222356	11197.4	Mgl2
127	F7	91	80.3568	219281	11407.9	Mgl2
127	F7	92	80.583	216095	11619.5	Mgl2
127	F7	93	80.8092	214560	11867.5	Mgl2
127	F7	94	81.0354	211394	12152	Mgl2
127	F7	95	81.2615	208870	12532.6	Mgl2
127	F7	96	81.4877	206149	13058.1	Mgl2
127	F7	97	81.7139	203820	13719.8	Mgl2
127	F7	98	81.9401	199773	14469.2	Mgl2
127	F7	99	82.1662	198271	15232.6	Mgl2
127	F7	100	82.3924	190427	15941.6	Mgl2
127	F7	101	82.6186	187899	16567.8	Mgl2
127	F7	102	82.8448	183077	17145.6	Mgl2
127	F7	103	83.071	179383	17770.3	Mgl2
127	F7	104	83.2971	174433	18571.5	Mgl2
127	F7	105	83.5233	171158	19671.4	Mgl2
127	F7	106	83.7495	166141	21147.1	Mgl2
127	F7	107	83.9757	161801	23016.8	Mgl2
127	F7	108	84.2018	155022	25261.6	Mgl2
127	F7	109	84.428	148340	27880.6	Mgl2
127	F7	110	84.6542	138422	30941.7	Mgl2
127	F7	111	84.8804	129096	34569.8	Mgl2
127	F7	112	85.1066	122182	38833.4	Mgl2
127	F7	113	85.3327	115866	43551.2	Mgl2
127	F7	114	85.5589	105270	48131.6	Mgl2
127	F7	115	85.7851	88507.7	51591.8	Mgl2
127	F7	116	86.0113	63045.6	52826.1	Mgl2
127	F7	117	86.2374	33890.9	51041.8	Mgl2
127	F7	118	86.4636	15503.6	46140.8	Mgl2
127	F7	119	86.6898	10302	38824.2	Mgl2
127	F7	120	86.916	9216.14	30352.1	Mgl2
127	F7	121	87.1422	8280.52	22089.3	Mgl2
127	F7	122	87.3683	9045.46	15077.4	Mgl2
127	F7	123	87.5945	8292.8	9165.44	Mgl2
127	F7	124	87.8207	8037.74	4580.07	Mgl2
127	F7	125	88.0469	10097	1838.61	Mgl2
127	F7	126	88.273	8126.58	374.183	Mgl2
127	F7	127	88.4992	8535.12	-317.769	Mgl2
127	F7	128	88.7254	8504.16	-592.359	Mgl2
127	F7	129	88.9516	9715.03	-657.303	Mgl2
127	F7	130	89.1778	8803.89	-619.447	Mgl2
127	F7	131	89.4039	8414.52	-535.655	Mgl2
127	F7	132	89.6301	9091.83	-444.807	Mgl2
127	F7	133	89.8563	7717.07	-377.56	Mgl2
127	F7	134	90.0825	8992.79	-353.537	Mgl2
127	F7	135	90.3087	8035.1	-377.146	Mgl2
127	F7	136	90.5348	7720.44	-437.824	Mgl2
127	F7	137	90.761	8072.97	-515.16	Mgl2
127	F7	138	90.9872	8636.86	-587.02	Mgl2
127	F7	139	91.2134	8128.75	-637.284	Mgl2
127	F7	140	91.4395	8084.84	-659.516	Mgl2
127	F7	141	91.6657	7894.52	-655.212	Mgl2
127	F7	142	91.8919	7818.66	-629.667	Mgl2
127	F7	143	92.1181	9175.78	-589.947	Mgl2
127	F7	144	92.3443	7244.33	-545.854	Mgl2
127	F7	145	92.5704	7661.68	-510.488	Mgl2
127	F7	146	92.7966	8460.97	-496.913	Mgl2
127	F7	147	93.0228	7309.2	-511.751	Mgl2
127	F7	148	93.249	7593.83	-550.341	Mgl2
127	F7	149	93.4751	7087.56	-598.109	Mgl2
127	F7	150	93.7013	8559.79	-638.464	Mgl2
127	F7	151	93.9275	8323.74	-662.117	Mgl2
127	F7	152	94.1537	6098.65	-670.671	Mgl2
127	F7	153	94.3799	8518.07	-671.81	Mgl2
127	F7	154	94.606	7492.81	-671.146	Mgl2
127	F7	155	94.8322	7714.82	-668.438	Mgl2
128	F8	1	60.0008	469254	12393.6	Mgl2
128	F8	2	60.227	470862	12423.7	Mgl2
128	F8	3	60.4532	467073	12473	Mgl2
128	F8	4	60.6793	465454	12520.7	Mgl2
128	F8	5	60.9055	462686	12550.6	Mgl2
128	F8	6	61.1317	458893	12561.1	Mgl2
128	F8	7	61.3579	456300	12564	Mgl2
128	F8	8	61.584	452869	12575.7	Mgl2
128	F8	9	61.8102	450445	12603.5	Mgl2
128	F8	10	62.0364	446997	12639.1	Mgl2
128	F8	11	62.2626	444313	12660.4	Mgl2
128	F8	12	62.4888	441309	12643	Mgl2
128	F8	13	62.7149	437455	12572.7	Mgl2
128	F8	14	62.9411	434066	12454.3	Mgl2
128	F8	15	63.1673	431432	12310.4	Mgl2
128	F8	16	63.3935	427338	12171.2	Mgl2
128	F8	17	63.6196	424851	12062.1	Mgl2
128	F8	18	63.8458	422908	11993.4	Mgl2
128	F8	19	64.072	419106	11961.1	Mgl2
128	F8	20	64.2982	417364	11954.3	Mgl2
128	F8	21	64.5244	413664	11964	Mgl2
128	F8	22	64.7505	410154	11985.5	Mgl2
128	F8	23	64.9767	407859	12014.6	Mgl2
128	F8	24	65.2029	405527	12042.8	Mgl2
128	F8	25	65.4291	402556	12057.8	Mgl2
128	F8	26	65.6553	398771	12051	Mgl2
128	F8	27	65.8814	396447	12024.3	Mgl2
128	F8	28	66.1076	391787	11991.1	Mgl2
128	F8	29	66.3338	390967	11969.2	Mgl2
128	F8	30	66.56	387496	11971.3	Mgl2
128	F8	31	66.7861	384198	11999.4	Mgl2
128	F8	32	67.0123	382511	12046.1	Mgl2
128	F8	33	67.2385	378198	12098.8	Mgl2
128	F8	34	67.4647	376739	12144.9	Mgl2
128	F8	35	67.6908	372016	12173.8	Mgl2
128	F8	36	67.917	370823	12176.1	Mgl2
128	F8	37	68.1432	365971	12144.4	Mgl2
128	F8	38	68.3694	365254	12076.1	Mgl2
128	F8	39	68.5956	360720	11977.8	Mgl2
128	F8	40	68.8217	357129	11866.6	Mgl2
128	F8	41	69.0479	355125	11764.4	Mgl2
128	F8	42	69.2741	353026	11687.9	Mgl2
128	F8	43	69.5003	349640	11641.9	Mgl2
128	F8	44	69.7265	348085	11620.1	Mgl2
128	F8	45	69.9526	343802	11612.4	Mgl2
128	F8	46	70.1788	341501	11612.1	Mgl2
128	F8	47	70.405	339461	11617.1	Mgl2
128	F8	48	70.6312	335224	11626.5	Mgl2
128	F8	49	70.8573	334957	11635.6	Mgl2
128	F8	50	71.0835	329887	11634.9	Mgl2
128	F8	51	71.3097	328270	11613.9	Mgl2
128	F8	52	71.5359	325042	11537.1	Mgl2
128	F8	53	71.7621	322258	11410	Mgl2
128	F8	54	71.9882	319621	11245	Mgl2
128	F8	55	72.2144	316669	11061.4	Mgl2
128	F8	56	72.4406	314353	10883.6	Mgl2
128	F8	57	72.6668	311324	10735.3	Mgl2
128	F8	58	72.8929	309134	10633.6	Mgl2
128	F8	59	73.1191	306947	10585.5	Mgl2
128	F8	60	73.3453	304411	10588.2	Mgl2
128	F8	61	73.5715	300602	10630	Mgl2
128	F8	62	73.7977	299050	10690.3	Mgl2
128	F8	63	74.0238	297181	10741.1	Mgl2
128	F8	64	74.25	293336	10754.5	Mgl2
128	F8	65	74.4762	291670	10716.7	Mgl2
128	F8	66	74.7024	287204	10639.4	Mgl2
128	F8	67	74.9285	285773	10556.6	Mgl2
128	F8	68	75.1547	283304	10504.3	Mgl2
128	F8	69	75.3809	282003	10495.2	Mgl2
128	F8	70	75.6071	279552	10510.3	Mgl2
128	F8	71	75.8333	274759	10512.6	Mgl2
128	F8	72	76.0594	273126	10474.8	Mgl2
128	F8	73	76.2856	271166	10396.3	Mgl2
128	F8	74	76.5118	267716	10300.3	Mgl2
128	F8	75	76.738	266803	10217.1	Mgl2
128	F8	76	76.9641	263509	10165.3	Mgl2
128	F8	77	77.1903	261397	10145.7	Mgl2
128	F8	78	77.4165	258673	10145.3	Mgl2
128	F8	79	77.6427	256961	10144.9	Mgl2
128	F8	80	77.8689	253776	10127.2	Mgl2
128	F8	81	78.095	252151	10081.3	Mgl2
128	F8	82	78.3212	249001	10005.7	Mgl2
128	F8	83	78.5474	246765	9909.17	Mgl2
128	F8	84	78.7736	245382	9808.5	Mgl2
128	F8	85	78.9997	241465	9722.01	Mgl2
128	F8	86	79.2259	240955	9662.16	Mgl2
128	F8	87	79.4521	237796	9631.67	Mgl2
128	F8	88	79.6783	236076	9626.51	Mgl2
128	F8	89	79.9045	232838	9644.45	Mgl2
128	F8	90	80.1306	230937	9693.32	Mgl2
128	F8	91	80.3568	228576	9794.1	Mgl2
128	F8	92	80.583	227029	9977.99	Mgl2
128	F8	93	80.8092	224515	10280.3	Mgl2
128	F8	94	81.0354	221151	10734.5	Mgl2
128	F8	95	81.2615	219647	11363.8	Mgl2
128	F8	96	81.4877	217324	11953.4	Mgl2
128	F8	97	81.7139	214479	12535.2	Mgl2
128	F8	98	81.9401	211036	13158.6	Mgl2
128	F8	99	82.1662	208055	13764.7	Mgl2
128	F8	100	82.3924	202731	14301.7	Mgl2
128	F8	101	82.6186	199118	14747.5	Mgl2
128	F8	102	82.8448	194043	15123.7	Mgl2
128	F8	103	83.071	190813	15493	Mgl2
128	F8	104	83.2971	187061	15944.3	Mgl2
128	F8	105	83.5233	182929	16573.5	Mgl2
128	F8	106	83.7495	177855	17473.8	Mgl2
128	F8	107	83.9757	174036	18741.3	Mgl2
128	F8	108	84.2018	168669	20495.8	Mgl2
128	F8	109	84.428	163683	22899.5	Mgl2
128	F8	110	84.6542	154264	26143.7	Mgl2
128	F8	111	84.8804	147438	30369.2	Mgl2
128	F8	112	85.1066	141350	35515.7	Mgl2
128	F8	113	85.3327	132948	41156.7	Mgl2
128	F8	114	85.5589	118603	46432.3	Mgl2
128	F8	115	85.7851	94285.6	50188.9	Mgl2
128	F8	116	86.0113	58347.1	51332.8	Mgl2
128	F8	117	86.2374	26909.5	49260.1	Mgl2
128	F8	118	86.4636	8875.92	44140.1	Mgl2
128	F8	119	86.6898	4426.56	36886.6	Mgl2
128	F8	120	86.916	3328.02	28825.3	Mgl2
128	F8	121	87.1422	3094.95	21235.4	Mgl2
128	F8	122	87.3683	2150.83	14991.2	Mgl2
128	F8	123	87.5945	1937.84	9699.98	Mgl2
128	F8	124	87.8207	3612.88	4874.68	Mgl2
128	F8	125	88.0469	2759.33	2068.53	Mgl2
128	F8	126	88.273	2753.59	623.452	Mgl2
128	F8	127	88.4992	3185.69	-26.1631	Mgl2
128	F8	128	88.7254	2243.33	-282.612	Mgl2
128	F8	129	88.9516	2672.37	-388.646	Mgl2
128	F8	130	89.1778	2071.94	-462.11	Mgl2
128	F8	131	89.4039	2536.4	-536.943	Mgl2
128	F8	132	89.6301	2171.25	-602.199	Mgl2
128	F8	133	89.8563	3338.99	-635.704	Mgl2
128	F8	134	90.0825	2867.72	-627.031	Mgl2
128	F8	135	90.3087	2224.62	-584.278	Mgl2
128	F8	136	90.5348	2398.1	-525.168	Mgl2
128	F8	137	90.761	2414.47	-462.004	Mgl2
128	F8	138	90.9872	2622.24	-393.545	Mgl2
128	F8	139	91.2134	2021.53	-310.793	Mgl2
128	F8	140	91.4395	2986.28	-212.148	Mgl2
128	F8	141	91.6657	2243.28	-115.323	Mgl2
128	F8	142	91.8919	2005.84	-55.084	Mgl2
128	F8	143	92.1181	762.982	-66.3271	Mgl2
128	F8	144	92.3443	1182.2	-163.316	Mgl2
128	F8	145	92.5704	2415.35	-329.159	Mgl2
128	F8	146	92.7966	602.16	-522.112	Mgl2
128	F8	147	93.0228	1741.47	-693.409	Mgl2
128	F8	148	93.249	2640.18	-804.81	Mgl2
128	F8	149	93.4751	1422.65	-837.101	Mgl2
128	F8	150	93.7013	1671.55	-789.425	Mgl2
128	F8	151	93.9275	2359.03	-675.436	Mgl2
128	F8	152	94.1537	2110.98	-521.257	Mgl2
128	F8	153	94.3799	2150	-363.778	Mgl2
128	F8	154	94.606	1482.62	-243.644	Mgl2
128	F8	155	94.8322	-187.498	-191.243	Mgl2
129	F9	1	60.0005	434572	12478.4	Mgl2
129	F9	2	60.2257	434490	12499.7	Mgl2
129	F9	3	60.4509	431861	12522.7	Mgl2
129	F9	4	60.6761	427729	12527.9	Mgl2
129	F9	5	60.9013	425488	12502.8	Mgl2
129	F9	6	61.1264	423174	12447.4	Mgl2
129	F9	7	61.3516	418790	12373	Mgl2
129	F9	8	61.5768	415210	12296.3	Mgl2
129	F9	9	61.802	412910	12231.4	Mgl2
129	F9	10	62.0272	410208	12185.3	Mgl2
129	F9	11	62.2524	406084	12157.2	Mgl2
129	F9	12	62.4776	403622	12141.7	Mgl2
129	F9	13	62.7028	400279	12133.5	Mgl2
129	F9	14	62.928	397604	12130	Mgl2
129	F9	15	63.1531	394093	12131.6	Mgl2
129	F9	16	63.3783	390379	12139.1	Mgl2
129	F9	17	63.6035	388235	12149.5	Mgl2
129	F9	18	63.8287	385050	12155.2	Mgl2
129	F9	19	64.0539	382117	12146.5	Mgl2
129	F9	20	64.2791	378234	12117.7	Mgl2
129	F9	21	64.5043	375609	12070	Mgl2
129	F9	22	64.7295	371355	12011.4	Mgl2
129	F9	23	64.9547	369310	11951.1	Mgl2
129	F9	24	65.1798	366171	11893.7	Mgl2
129	F9	25	65.405	363773	11838	Mgl2
129	F9	26	65.6302	358916	11779.7	Mgl2
129	F9	27	65.8554	358240	11717.6	Mgl2
129	F9	28	66.0806	354165	11657.8	Mgl2
129	F9	29	66.3058	350277	11613.3	Mgl2
129	F9	30	66.531	348736	11597.5	Mgl2
129	F9	31	66.7562	345834	11615.4	Mgl2
129	F9	32	66.9814	343746	11659	Mgl2
129	F9	33	67.2066	340393	11708.8	Mgl2
129	F9	34	67.4317	337872	11742.6	Mgl2
129	F9	35	67.6569	334322	11746.2	Mgl2
129	F9	36	67.8821	331058	11717.8	Mgl2
129	F9	37	68.1073	328250	11666.9	Mgl2
129	F9	38	68.3325	326063	11606.9	Mgl2
129	F9	39	68.5577	322472	11548.1	Mgl2
129	F9	40	68.7829	320471	11495	Mgl2
129	F9	41	69.0081	317647	11448.2	Mgl2
129	F9	42	69.2332	314648	11408.7	Mgl2
129	F9	43	69.4584	311459	11380.9	Mgl2
129	F9	44	69.6836	309627	11370.2	Mgl2
129	F9	45	69.9088	306559	11378.4	Mgl2
129	F9	46	70.134	304162	11399.7	Mgl2
129	F9	47	70.3592	302121	11422.8	Mgl2
129	F9	48	70.5844	299044	11436.2	Mgl2
129	F9	49	70.8096	294464	11435.3	Mgl2
129	F9	50	71.0348	293672	11423.6	Mgl2
129	F9	51	71.2599	290149	11408.3	Mgl2
129	F9	52	71.4851	287771	11394	Mgl2
129	F9	53	71.7103	284859	11378.3	Mgl2
129	F9	54	71.9355	283400	11354.4	Mgl2
129	F9	55	72.1607	278827	11317.2	Mgl2
129	F9	56	72.3859	275932	11267	Mgl2
129	F9	57	72.6111	274509	11209.4	Mgl2
129	F9	58	72.8363	271446	11151.3	Mgl2
129	F9	59	73.0615	269358	11097.8	Mgl2
129	F9	60	73.2867	265718	11052.7	Mgl2
129	F9	61	73.5118	263169	11019.2	Mgl2
129	F9	62	73.737	261225	10973.2	Mgl2
129	F9	63	73.9622	259162	10958.5	Mgl2
129	F9	64	74.1874	255476	10961.6	Mgl2
129	F9	65	74.4126	254328	10960.7	Mgl2
129	F9	66	74.6378	251043	10939.8	Mgl2
129	F9	67	74.863	247599	10898.3	Mgl2
129	F9	68	75.0882	245976	10849.7	Mgl2
129	F9	69	75.3134	243712	10809.8	Mgl2
129	F9	70	75.5385	241880	10782.2	Mgl2
129	F9	71	75.7637	237965	10755.3	Mgl2
129	F9	72	75.9889	236304	10711.8	Mgl2
129	F9	73	76.2141	233590	10643.9	Mgl2
129	F9	74	76.4393	230825	10562.3	Mgl2
129	F9	75	76.6645	228790	10492.8	Mgl2
129	F9	76	76.8897	226777	10461.6	Mgl2
129	F9	77	77.1149	223563	10477.7	Mgl2
129	F9	78	77.34	223070	10523.8	Mgl2
129	F9	79	77.5652	219578	10562.8	Mgl2
129	F9	80	77.7904	216915	10557.1	Mgl2
129	F9	81	78.0156	213549	10490.1	Mgl2
129	F9	82	78.2408	212479	10374.8	Mgl2
129	F9	83	78.466	209692	10245.1	Mgl2
129	F9	84	78.6912	208301	10136.2	Mgl2
129	F9	85	78.9164	204719	10067.6	Mgl2
129	F9	86	79.1416	204261	10039.8	Mgl2
129	F9	87	79.3668	200135	10041.7	Mgl2
129	F9	88	79.5919	199100	10062.4	Mgl2
129	F9	89	79.8171	195918	10096.1	Mgl2
129	F9	90	80.0423	193472	10137.9	Mgl2
129	F9	91	80.2675	192945	10176	Mgl2
129	F9	92	80.4927	189239	10187.3	Mgl2
129	F9	93	80.7179	186324	10144.9	Mgl2
129	F9	94	80.9431	185080	10033.9	Mgl2
129	F9	95	81.1683	182049	9866.63	Mgl2
129	F9	96	81.3935	179634	9688.39	Mgl2
129	F9	97	81.6186	177730	9569.58	Mgl2
129	F9	98	81.8438	176394	9589.65	Mgl2
129	F9	99	82.069	174182	9826.11	Mgl2
129	F9	100	82.2942	172822	10362.9	Mgl2
129	F9	101	82.5194	169405	11145.6	Mgl2
129	F9	102	82.7446	166836	11810.4	Mgl2
129	F9	103	82.9698	165806	12886.5	Mgl2
129	F9	104	83.195	161671	14574.6	Mgl2
129	F9	105	83.4202	158335	17089.9	Mgl2
129	F9	106	83.6453	155042	20571.3	Mgl2
129	F9	107	83.8705	151237	24953.3	Mgl2
129	F9	108	84.0957	144365	29853.2	Mgl2
129	F9	109	84.3209	130187	34549.9	Mgl2
129	F9	110	84.5461	107651	38116.2	Mgl2
129	F9	111	84.7713	74012.5	39690.9	Mgl2
129	F9	112	84.9965	39663.3	38791.7	Mgl2
129	F9	113	85.2217	17604.3	35515	Mgl2
129	F9	114	85.4469	8557.64	30515.6	Mgl2
129	F9	115	85.672	5576.07	24770.4	Mgl2
129	F9	116	85.8972	6564.08	19246.4	Mgl2
129	F9	117	86.1224	6031.07	14628.2	Mgl2
129	F9	118	86.3476	5934.24	11208.6	Mgl2
129	F9	119	86.5728	5722.96	6021.2	Mgl2
129	F9	120	86.798	5905.51	2768.59	Mgl2
129	F9	121	87.0232	5117.86	1022.91	Mgl2
129	F9	122	87.2484	6017.32	190.318	Mgl2
129	F9	123	87.4736	5407.7	-147.376	Mgl2
129	F9	124	87.6987	6553.52	-250.924	Mgl2
129	F9	125	87.9239	5170.67	-269.371	Mgl2
129	F9	126	88.1491	4720.5	-276.343	Mgl2
129	F9	127	88.3743	4949.35	-293.03	Mgl2
129	F9	128	88.5995	5494.8	-309.042	Mgl2
129	F9	129	88.8247	5748.8	-306.134	Mgl2
129	F9	130	89.0499	4782	-277.586	Mgl2
129	F9	131	89.2751	5078.19	-233.602	Mgl2
129	F9	132	89.5003	4890.64	-193.082	Mgl2
129	F9	133	89.7254	4075.16	-172.422	Mgl2
129	F9	134	89.9506	5304.51	-181.463	Mgl2
129	F9	135	90.1758	4303.18	-226.206	Mgl2
129	F9	136	90.401	4749.35	-309.698	Mgl2
129	F9	137	90.6262	3955.25	-425.967	Mgl2
129	F9	138	90.8514	3413.5	-553.291	Mgl2
129	F9	139	91.0766	4533.71	-658.5	Mgl2
129	F9	140	91.3018	5399.13	-714.771	Mgl2
129	F9	141	91.527	5155.58	-719.647	Mgl2
129	F9	142	91.7522	3988.06	-695.94	Mgl2
129	F9	143	91.9773	3576.5	-672.529	Mgl2
129	F9	144	92.2025	4838.78	-660.906	Mgl2
129	F9	145	92.4277	4803.77	-647.068	Mgl2
129	F9	146	92.6529	4571.1	-604.323	Mgl2
129	F9	147	92.8781	3827.78	-515.688	Mgl2
129	F9	148	93.1033	5932.62	-389.49	Mgl2
129	F9	149	93.3285	4040.75	-258.181	Mgl2
129	F9	150	93.5537	3948.58	-161.28	Mgl2
129	F9	151	93.7788	3378.23	-122.52	Mgl2
129	F9	152	94.004	3484.06	-135.592	Mgl2
129	F9	153	94.2292	4519.38	-168.389	Mgl2
129	F9	154	94.4544	3575.71	-182.898	Mgl2
129	F9	155	94.6796	3998.68	-156.51	Mgl2
130	F10	1	60.0005	441980	11517.4	Mgl2
130	F10	2	60.2257	441703	11596.8	Mgl2
130	F10	3	60.4509	437703	11673.8	Mgl2
130	F10	4	60.6761	435702	11731.1	Mgl2
130	F10	5	60.9013	433940	11759.2	Mgl2
130	F10	6	61.1264	430781	11759.3	Mgl2
130	F10	7	61.3516	427849	11742.2	Mgl2
130	F10	8	61.5768	425344	11723	Mgl2
130	F10	9	61.802	421640	11713.9	Mgl2
130	F10	10	62.0272	419470	11720.3	Mgl2
130	F10	11	62.2524	417207	11741.4	Mgl2
130	F10	12	62.4776	413279	11773.8	Mgl2
130	F10	13	62.7028	411306	11815	Mgl2
130	F10	14	62.928	407569	11862.5	Mgl2
130	F10	15	63.1531	404543	11909	Mgl2
130	F10	16	63.3783	402361	11940.1	Mgl2
130	F10	17	63.6035	399837	11938.1	Mgl2
130	F10	18	63.8287	396223	11892.4	Mgl2
130	F10	19	64.0539	392287	11809.3	Mgl2
130	F10	20	64.2791	389700	11711.7	Mgl2
130	F10	21	64.5043	386537	11628.1	Mgl2
130	F10	22	64.7295	383841	11576.6	Mgl2
130	F10	23	64.9547	382501	11556.6	Mgl2
130	F10	24	65.1798	378881	11551.3	Mgl2
130	F10	25	65.405	375975	11540.8	Mgl2
130	F10	26	65.6302	372546	11513.5	Mgl2
130	F10	27	65.8554	370076	11470.8	Mgl2
130	F10	28	66.0806	366913	11423.2	Mgl2
130	F10	29	66.3058	364918	11382.4	Mgl2
130	F10	30	66.531	362058	11355.5	Mgl2
130	F10	31	66.7562	358243	11343.2	Mgl2
130	F10	32	66.9814	357547	11342.1	Mgl2
130	F10	33	67.2066	353585	11348.3	Mgl2
130	F10	34	67.4317	350871	11358.6	Mgl2
130	F10	35	67.6569	348168	11369.4	Mgl2
130	F10	36	67.8821	345574	11374.1	Mgl2
130	F10	37	68.1073	343533	11363.6	Mgl2
130	F10	38	68.3325	340553	11331.5	Mgl2
130	F10	39	68.5577	337127	11279.1	Mgl2
130	F10	40	68.7829	333497	11216.8	Mgl2
130	F10	41	69.0081	332536	11158.2	Mgl2
130	F10	42	69.2332	329858	11111.8	Mgl2
130	F10	43	69.4584	327285	11076.6	Mgl2
130	F10	44	69.6836	324027	11045.7	Mgl2
130	F10	45	69.9088	321537	11012.6	Mgl2
130	F10	46	70.134	319781	10977.8	Mgl2
130	F10	47	70.3592	315974	10948.1	Mgl2
130	F10	48	70.5844	314195	10932.8	Mgl2
130	F10	49	70.8096	311558	10935.3	Mgl2
130	F10	50	71.0348	309184	10949.3	Mgl2
130	F10	51	71.2599	307153	10957.9	Mgl2
130	F10	52	71.4851	303836	10941.6	Mgl2
130	F10	53	71.7103	301662	10889.1	Mgl2
130	F10	54	71.9355	298212	10805.3	Mgl2
130	F10	55	72.1607	295822	10710.2	Mgl2
130	F10	56	72.3859	293430	10629.7	Mgl2
130	F10	57	72.6111	291491	10565	Mgl2
130	F10	58	72.8363	289730	10533.3	Mgl2
130	F10	59	73.0615	287184	10539.6	Mgl2
130	F10	60	73.2867	283695	10557.2	Mgl2
130	F10	61	73.5118	280815	10574.7	Mgl2
130	F10	62	73.737	279324	10594.7	Mgl2
130	F10	63	73.9622	277025	10608.6	Mgl2
130	F10	64	74.1874	275109	10612.7	Mgl2
130	F10	65	74.4126	271486	10583.9	Mgl2
130	F10	66	74.6378	269384	10463.9	Mgl2
130	F10	67	74.863	267019	10268.1	Mgl2
130	F10	68	75.0882	263671	10042.7	Mgl2
130	F10	69	75.3134	261881	9861.71	Mgl2
130	F10	70	75.5385	260232	9790.63	Mgl2
130	F10	71	75.7637	259418	9848.93	Mgl2
130	F10	72	75.9889	256274	9996.51	Mgl2
130	F10	73	76.2141	254316	10153	Mgl2
130	F10	74	76.4393	250231	10240.6	Mgl2
130	F10	75	76.6645	248731	10222.3	Mgl2
130	F10	76	76.8897	245844	10115.9	Mgl2
130	F10	77	77.1149	244228	9975.39	Mgl2
130	F10	78	77.34	241493	9856.74	Mgl2
130	F10	79	77.5652	241168	9788.36	Mgl2
130	F10	80	77.7904	237578	9763.23	Mgl2
130	F10	81	78.0156	235338	9751.65	Mgl2
130	F10	82	78.2408	233252	9724.65	Mgl2
130	F10	83	78.466	230880	9670.62	Mgl2
130	F10	84	78.6912	229372	9597.6	Mgl2
130	F10	85	78.9164	226255	9522.55	Mgl2
130	F10	86	79.1416	224752	9457.14	Mgl2
130	F10	87	79.3668	223197	9398.66	Mgl2
130	F10	88	79.5919	220564	9333.57	Mgl2
130	F10	89	79.8171	217885	9249.17	Mgl2
130	F10	90	80.0423	215790	9146.02	Mgl2
130	F10	91	80.2675	213848	9040.71	Mgl2
130	F10	92	80.4927	212560	8957.52	Mgl2
130	F10	93	80.7179	210393	8915.91	Mgl2
130	F10	94	80.9431	207969	8924.15	Mgl2
130	F10	95	81.1683	206168	8981.84	Mgl2
130	F10	96	81.3935	204389	9089.2	Mgl2
130	F10	97	81.6186	202317	9255.97	Mgl2
130	F10	98	81.8438	199660	9509.31	Mgl2
130	F10	99	82.069	198433	9904.82	Mgl2
130	F10	100	82.2942	196283	10547.2	Mgl2
130	F10	101	82.5194	193078	11140.9	Mgl2
130	F10	102	82.7446	191361	12106.9	Mgl2
130	F10	103	82.9698	189249	13713.9	Mgl2
130	F10	104	83.195	185054	16262.9	Mgl2
130	F10	105	83.4202	183280	20034.9	Mgl2
130	F10	106	83.6453	180452	25152.7	Mgl2
130	F10	107	83.8705	173425	31414.6	Mgl2
130	F10	108	84.0957	164957	38177.6	Mgl2
130	F10	109	84.3209	149222	44388.4	Mgl2
130	F10	110	84.5461	121206	48818.8	Mgl2
130	F10	111	84.7713	84034.2	50456.6	Mgl2
130	F10	112	84.9965	50264.4	48891.6	Mgl2
130	F10	113	85.2217	29503.2	44495.2	Mgl2
130	F10	114	85.4469	22557.4	38283.3	Mgl2
130	F10	115	85.672	20911.8	31523.7	Mgl2
130	F10	116	85.8972	19327.8	25289.1	Mgl2
130	F10	117	86.1224	15451.6	20173.9	Mgl2
130	F10	118	86.3476	9108.92	16270.9	Mgl2
130	F10	119	86.5728	3755.62	13351.9	Mgl2
130	F10	120	86.798	3491.96	11104.1	Mgl2
130	F10	121	87.0232	1546.68	8127.58	Mgl2
130	F10	122	87.2484	1472.27	5324.81	Mgl2
130	F10	123	87.4736	1931.63	3109.45	Mgl2
130	F10	124	87.6987	1070.92	1486.52	Mgl2
130	F10	125	87.9239	3114.9	419.796	Mgl2
130	F10	126	88.1491	2864.42	-189.665	Mgl2
130	F10	127	88.3743	1558.97	-477.658	Mgl2
130	F10	128	88.5995	2203.49	-575.726	Mgl2
130	F10	129	88.8247	2606.91	-581.613	Mgl2
130	F10	130	89.0499	2454.27	-552.464	Mgl2
130	F10	131	89.2751	2469.52	-515.605	Mgl2
130	F10	132	89.5003	1958.59	-484.294	Mgl2
130	F10	133	89.7254	2161.9	-468.741	Mgl2
130	F10	134	89.9506	2936.49	-479.56	Mgl2
130	F10	135	90.1758	1956.24	-524.806	Mgl2
130	F10	136	90.401	2015.72	-603.665	Mgl2
130	F10	137	90.6262	1596.78	-701.886	Mgl2
130	F10	138	90.8514	2833.09	-794.737	Mgl2
130	F10	139	91.0766	2744.6	-858.256	Mgl2
130	F10	140	91.3018	2811.69	-881.833	Mgl2
130	F10	141	91.527	2355.26	-872.571	Mgl2
130	F10	142	91.7522	2808.76	-848.108	Mgl2
130	F10	143	91.9773	3069.49	-823.773	Mgl2
130	F10	144	92.2025	2452.51	-803.694	Mgl2
130	F10	145	92.4277	2772.14	-781.643	Mgl2
130	F10	146	92.6529	3307.09	-749.78	Mgl2
130	F10	147	92.8781	3354.56	-707.765	Mgl2
130	F10	148	93.1033	3141.27	-664.335	Mgl2
130	F10	149	93.3285	2222.26	-629.696	Mgl2
130	F10	150	93.5537	3296.54	-605.165	Mgl2
130	F10	151	93.7788	3397.91	-579.751	Mgl2
130	F10	152	94.004	2601.65	-537.504	Mgl2
130	F10	153	94.2292	3976.51	-469.795	Mgl2
130	F10	154	94.4544	2961.4	-382.249	Mgl2
130	F10	155	94.6796	2628.59	-291.037	Mgl2
131	F11	1	60.0005	465967	11862.5	Mgl2
131	F11	2	60.2257	465257	12033.5	Mgl2
131	F11	3	60.4509	462633	12215.7	Mgl2
131	F11	4	60.6761	461189	12376.2	Mgl2
131	F11	5	60.9013	456982	12492.9	Mgl2
131	F11	6	61.1264	455764	12563	Mgl2
131	F11	7	61.3516	452707	12599.2	Mgl2
131	F11	8	61.5768	448303	12619.3	Mgl2
131	F11	9	61.802	447243	12635.7	Mgl2
131	F11	10	62.0272	443372	12652.7	Mgl2
131	F11	11	62.2524	441289	12669.6	Mgl2
131	F11	12	62.4776	436782	12685.6	Mgl2
131	F11	13	62.7028	435068	12699.9	Mgl2
131	F11	14	62.928	431460	12707.3	Mgl2
131	F11	15	63.1531	429372	12694.9	Mgl2
131	F11	16	63.3783	424815	12645.7	Mgl2
131	F11	17	63.6035	424092	12550.3	Mgl2
131	F11	18	63.8287	419059	12419.7	Mgl2
131	F11	19	64.0539	417116	12288.2	Mgl2
131	F11	20	64.2791	412651	12201.1	Mgl2
131	F11	21	64.5043	411293	12190.9	Mgl2
131	F11	22	64.7295	408863	12258.6	Mgl2
131	F11	23	64.9547	405853	12372	Mgl2
131	F11	24	65.1798	403161	12483.3	Mgl2
131	F11	25	65.405	399888	12552.4	Mgl2
131	F11	26	65.6302	395285	12563.6	Mgl2
131	F11	27	65.8554	394859	12526.6	Mgl2
131	F11	28	66.0806	390492	12465.3	Mgl2
131	F11	29	66.3058	387093	12399.7	Mgl2
131	F11	30	66.531	384584	12334.1	Mgl2
131	F11	31	66.7562	382954	12256.4	Mgl2
131	F11	32	66.9814	379974	12151.8	Mgl2
131	F11	33	67.2066	375337	12019.9	Mgl2
131	F11	34	67.4317	373006	11883.4	Mgl2
131	F11	35	67.6569	370342	11777.6	Mgl2
131	F11	36	67.8821	368603	11728.4	Mgl2
131	F11	37	68.1073	365310	11737.4	Mgl2
131	F11	38	68.3325	363686	11782.5	Mgl2
131	F11	39	68.5577	359642	11833.4	Mgl2
131	F11	40	68.7829	356613	11866.4	Mgl2
131	F11	41	69.0081	354936	11870.7	Mgl2
131	F11	42	69.2332	351709	11845.7	Mgl2
131	F11	43	69.4584	348984	11795.4	Mgl2
131	F11	44	69.6836	345963	11725.6	Mgl2
131	F11	45	69.9088	343399	11642.4	Mgl2
131	F11	46	70.134	340694	11553.1	Mgl2
131	F11	47	70.3592	338447	11466.7	Mgl2
131	F11	48	70.5844	335116	11394.1	Mgl2
131	F11	49	70.8096	332279	11347.5	Mgl2
131	F11	50	71.0348	330705	11337.8	Mgl2
131	F11	51	71.2599	327659	11368.4	Mgl2
131	F11	52	71.4851	324419	11428.2	Mgl2
131	F11	53	71.7103	322945	11490.2	Mgl2
131	F11	54	71.9355	319358	11517	Mgl2
131	F11	55	72.1607	317675	11478.4	Mgl2
131	F11	56	72.3859	313662	11369.9	Mgl2
131	F11	57	72.6111	310680	11218.9	Mgl2
131	F11	58	72.8363	307356	11077	Mgl2
131	F11	59	73.0615	306714	10985.5	Mgl2
131	F11	60	73.2867	304984	10952.3	Mgl2
131	F11	61	73.5118	300196	10950.1	Mgl2
131	F11	62	73.737	298380	10938	Mgl2
131	F11	63	73.9622	295207	10887.4	Mgl2
131	F11	64	74.1874	292110	10794.6	Mgl2
131	F11	65	74.4126	292077	10674.6	Mgl2
131	F11	66	74.6378	287110	10547.4	Mgl2
131	F11	67	74.863	285301	10425.8	Mgl2
131	F11	68	75.0882	283356	10312.7	Mgl2
131	F11	69	75.3134	281210	10205.5	Mgl2
131	F11	70	75.5385	278245	10104.6	Mgl2
131	F11	71	75.7637	275468	10021.3	Mgl2
131	F11	72	75.9889	272954	9977.48	Mgl2
131	F11	73	76.2141	272330	9995.09	Mgl2
131	F11	74	76.4393	269242	10079.3	Mgl2
131	F11	75	76.6645	266687	10208	Mgl2
131	F11	76	76.8897	264857	10334.4	Mgl2
131	F11	77	77.1149	262148	10404.6	Mgl2
131	F11	78	77.34	258978	10379.2	Mgl2
131	F11	79	77.5652	256412	10250.4	Mgl2
131	F11	80	77.7904	254209	10044.9	Mgl2
131	F11	81	78.0156	252744	9815.79	Mgl2
131	F11	82	78.2408	249606	9625.87	Mgl2
131	F11	83	78.466	247369	9530.73	Mgl2
131	F11	84	78.6912	247476	9563.47	Mgl2
131	F11	85	78.9164	242914	9723.26	Mgl2
131	F11	86	79.1416	241938	9970.52	Mgl2
131	F11	87	79.3668	240192	10233.3	Mgl2
131	F11	88	79.5919	237074	10428.9	Mgl2
131	F11	89	79.8171	233503	10496.2	Mgl2
131	F11	90	80.0423	230441	10423.9	Mgl2
131	F11	91	80.2675	228935	10258.1	Mgl2
131	F11	92	80.4927	226203	10082.6	Mgl2
131	F11	93	80.7179	224740	9982.27	Mgl2
131	F11	94	80.9431	223120	10011.1	Mgl2
131	F11	95	81.1683	220547	10183.2	Mgl2
131	F11	96	81.3935	217514	10485.2	Mgl2
131	F11	97	81.6186	214788	10897.9	Mgl2
131	F11	98	81.8438	214058	11413.3	Mgl2
131	F11	99	82.069	210086	12041	Mgl2
131	F11	100	82.2942	207843	12842.2	Mgl2
131	F11	101	82.5194	204864	13940.3	Mgl2
131	F11	102	82.7446	200420	15557.8	Mgl2
131	F11	103	82.9698	198197	18024.4	Mgl2
131	F11	104	83.195	195109	21729.2	Mgl2
131	F11	105	83.4202	190705	26996	Mgl2
131	F11	106	83.6453	187524	33896.4	Mgl2
131	F11	107	83.8705	180903	42063.2	Mgl2
131	F11	108	84.0957	170927	50612.6	Mgl2
131	F11	109	84.3209	158821	58281.7	Mgl2
131	F11	110	84.5461	134990	63800	Mgl2
131	F11	111	84.7713	106793	66361.6	Mgl2
131	F11	112	84.9965	83927.9	65953.5	Mgl2
131	F11	113	85.2217	75902.5	63315.1	Mgl2
131	F11	114	85.4469	68616.4	59518.3	Mgl2
131	F11	115	85.672	62477.3	55401.5	Mgl2
131	F11	116	85.8972	51726.3	51202.9	Mgl2
131	F11	117	86.1224	33507.9	46609.2	Mgl2
131	F11	118	86.3476	16406.5	41148	Mgl2
131	F11	119	86.5728	5419.97	34638.3	Mgl2
131	F11	120	86.798	3701.34	27405.6	Mgl2
131	F11	121	87.0232	3137.87	20164.8	Mgl2
131	F11	122	87.2484	2913.27	13696	Mgl2
131	F11	123	87.4736	2274.39	8502.92	Mgl2
131	F11	124	87.6987	3327.45	4773.75	Mgl2
131	F11	125	87.9239	1997.67	2379.42	Mgl2
131	F11	126	88.1491	2549.05	993.333	Mgl2
131	F11	127	88.3743	2922.45	269.105	Mgl2
131	F11	128	88.5995	1955.76	-72.498	Mgl2
131	F11	129	88.8247	2871.36	-219.504	Mgl2
131	F11	130	89.0499	1565.11	-280.851	Mgl2
131	F11	131	89.2751	3325.39	-308.891	Mgl2
131	F11	132	89.5003	1121.3	-319.768	Mgl2
131	F11	133	89.7254	2528.69	-310.104	Mgl2
131	F11	134	89.9506	2523.11	-271.657	Mgl2
131	F11	135	90.1758	2022.23	-203.262	Mgl2
131	F11	136	90.401	2572.74	-116.824	Mgl2
131	F11	137	90.6262	1287.35	-35.1797	Mgl2
131	F11	138	90.8514	1846.55	16.3994	Mgl2
131	F11	139	91.0766	1957.15	20.4766	Mgl2
131	F11	140	91.3018	927.684	-24.9902	Mgl2
131	F11	141	91.527	1086.69	-104.721	Mgl2
131	F11	142	91.7522	1293.29	-191.489	Mgl2
131	F11	143	91.9773	1310.97	-258.059	Mgl2
131	F11	144	92.2025	1824.93	-290.577	Mgl2
131	F11	145	92.4277	1030.21	-295.082	Mgl2
131	F11	146	92.6529	1351.33	-291.751	Mgl2
131	F11	147	92.8781	542.709	-300.214	Mgl2
131	F11	148	93.1033	1361.02	-326.675	Mgl2
131	F11	149	93.3285	292.868	-362.632	Mgl2
131	F11	150	93.5537	1633.8	-395.498	Mgl2
131	F11	151	93.7788	1720.08	-421.331	Mgl2
131	F11	152	94.004	120.359	-448.379	Mgl2
131	F11	153	94.2292	623.329	-488.869	Mgl2
131	F11	154	94.4544	1112.89	-547.378	Mgl2
131	F11	155	94.6796	1117.78	-616.526	Mgl2
132	F12	1	60.0005	405570	11857.4	Mgl2
132	F12	2	60.2257	406702	11873.4	Mgl2
132	F12	3	60.4509	404867	11880.6	Mgl2
132	F12	4	60.6761	400382	11858.7	Mgl2
132	F12	5	60.9013	397769	11803.9	Mgl2
132	F12	6	61.1264	394316	11732.4	Mgl2
132	F12	7	61.3516	391815	11668.9	Mgl2
132	F12	8	61.5768	388154	11629.8	Mgl2
132	F12	9	61.802	386809	11612.2	Mgl2
132	F12	10	62.0272	383707	11595.9	Mgl2
132	F12	11	62.2524	379691	11558.2	Mgl2
132	F12	12	62.4776	377424	11488.3	Mgl2
132	F12	13	62.7028	373216	11395.3	Mgl2
132	F12	14	62.928	370706	11301.3	Mgl2
132	F12	15	63.1531	367012	11227.4	Mgl2
132	F12	16	63.3783	365413	11180.8	Mgl2
132	F12	17	63.6035	363230	11152.5	Mgl2
132	F12	18	63.8287	360188	11127.3	Mgl2
132	F12	19	64.0539	356210	11095.6	Mgl2
132	F12	20	64.2791	353375	11060.6	Mgl2
132	F12	21	64.5043	351206	11033.7	Mgl2
132	F12	22	64.7295	348275	11024.2	Mgl2
132	F12	23	64.9547	345864	11030.2	Mgl2
132	F12	24	65.1798	343594	11038.8	Mgl2
132	F12	25	65.405	339706	11033.1	Mgl2
132	F12	26	65.6302	337583	11002.9	Mgl2
132	F12	27	65.8554	334727	10952	Mgl2
132	F12	28	66.0806	331206	10896.9	Mgl2
132	F12	29	66.3058	327556	10857.2	Mgl2
132	F12	30	66.531	327582	10843.3	Mgl2
132	F12	31	66.7562	324238	10850.2	Mgl2
132	F12	32	66.9814	321187	10861.6	Mgl2
132	F12	33	67.2066	319154	10861.7	Mgl2
132	F12	34	67.4317	314530	10845.3	Mgl2
132	F12	35	67.6569	313761	10819.1	Mgl2
132	F12	36	67.8821	309414	10794.5	Mgl2
132	F12	37	68.1073	308650	10778.3	Mgl2
132	F12	38	68.3325	305708	10768.6	Mgl2
132	F12	39	68.5577	302606	10757.3	Mgl2
132	F12	40	68.7829	299468	10737.1	Mgl2
132	F12	41	69.0081	297874	10705.6	Mgl2
132	F12	42	69.2332	294672	10666.7	Mgl2
132	F12	43	69.4584	291990	10627.6	Mgl2
132	F12	44	69.6836	289884	10595.5	Mgl2
132	F12	45	69.9088	287422	10575.1	Mgl2
132	F12	46	70.134	284503	10566.1	Mgl2
132	F12	47	70.3592	282042	10563.1	Mgl2
132	F12	48	70.5844	280234	10556.8	Mgl2
132	F12	49	70.8096	277513	10538.5	Mgl2
132	F12	50	71.0348	274107	10505.2	Mgl2
132	F12	51	71.2599	271734	10462.1	Mgl2
132	F12	52	71.4851	269643	10420.4	Mgl2
132	F12	53	71.7103	267156	10392.1	Mgl2
132	F12	54	71.9355	265278	10384.1	Mgl2
132	F12	55	72.1607	261583	10394.6	Mgl2
132	F12	56	72.3859	260586	10413.1	Mgl2
132	F12	57	72.6111	257056	10424	Mgl2
132	F12	58	72.8363	255960	10411.8	Mgl2
132	F12	59	73.0615	250791	10368	Mgl2
132	F12	60	73.2867	250426	10294.4	Mgl2
132	F12	61	73.5118	246150	10201.2	Mgl2
132	F12	62	73.737	244872	10055.3	Mgl2
132	F12	63	73.9622	242750	9852.21	Mgl2
132	F12	64	74.1874	240540	9670.6	Mgl2
132	F12	65	74.4126	237668	9518.26	Mgl2
132	F12	66	74.6378	235364	9406.41	Mgl2
132	F12	67	74.863	233974	9348.97	Mgl2
132	F12	68	75.0882	231524	9350.68	Mgl2
132	F12	69	75.3134	229713	9395.37	Mgl2
132	F12	70	75.5385	228385	9445.78	Mgl2
132	F12	71	75.7637	224299	9460.6	Mgl2
132	F12	72	75.9889	222531	9417.55	Mgl2
132	F12	73	76.2141	220082	9326.32	Mgl2
132	F12	74	76.4393	218389	9221.25	Mgl2
132	F12	75	76.6645	216392	9138.21	Mgl2
132	F12	76	76.8897	214919	9093.05	Mgl2
132	F12	77	77.1149	212204	9075.11	Mgl2
132	F12	78	77.34	210441	9059.54	Mgl2
132	F12	79	77.5652	207345	9026.57	Mgl2
132	F12	80	77.7904	205914	8974.61	Mgl2
132	F12	81	78.0156	204293	8918.58	Mgl2
132	F12	82	78.2408	201724	8877.3	Mgl2
132	F12	83	78.466	199926	8858.23	Mgl2
132	F12	84	78.6912	198599	8849.61	Mgl2
132	F12	85	78.9164	195985	8822.97	Mgl2
132	F12	86	79.1416	193097	8746.89	Mgl2
132	F12	87	79.3668	192798	8606.35	Mgl2
132	F12	88	79.5919	189090	8418.83	Mgl2
132	F12	89	79.8171	187249	8235.89	Mgl2
132	F12	90	80.0423	184592	8122.74	Mgl2
132	F12	91	80.2675	185861	8123.27	Mgl2
132	F12	92	80.4927	183814	8232.44	Mgl2
132	F12	93	80.7179	180578	8398.55	Mgl2
132	F12	94	80.9431	177890	8557.34	Mgl2
132	F12	95	81.1683	176471	8673.52	Mgl2
132	F12	96	81.3935	173065	8758.68	Mgl2
132	F12	97	81.6186	173062	8857.12	Mgl2
132	F12	98	81.8438	172070	9018.39	Mgl2
132	F12	99	82.069	168451	9290.8	Mgl2
132	F12	100	82.2942	165619	9750.42	Mgl2
132	F12	101	82.5194	163990	10336.1	Mgl2
132	F12	102	82.7446	162108	11011.2	Mgl2
132	F12	103	82.9698	159979	12192.5	Mgl2
132	F12	104	83.195	157467	14137.5	Mgl2
132	F12	105	83.4202	155291	17091.6	Mgl2
132	F12	106	83.6453	151337	21179.5	Mgl2
132	F12	107	83.8705	147356	26267.8	Mgl2
132	F12	108	84.0957	139395	31855.8	Mgl2
132	F12	109	84.3209	126562	37077.6	Mgl2
132	F12	110	84.5461	101330	40873.5	Mgl2
132	F12	111	84.7713	67523.6	42311.2	Mgl2
132	F12	112	84.9965	33777.5	40929.6	Mgl2
132	F12	113	85.2217	14274	36936.4	Mgl2
132	F12	114	85.4469	7058.1	31148	Mgl2
132	F12	115	85.672	5446.81	24694	Mgl2
132	F12	116	85.8972	5502.17	18637.4	Mgl2
132	F12	117	86.1224	5911.57	13685.9	Mgl2
132	F12	118	86.3476	6233.29	10044.8	Mgl2
132	F12	119	86.5728	5215.75	5048.72	Mgl2
132	F12	120	86.798	5151.41	2097.48	Mgl2
132	F12	121	87.0232	5536.59	485.87	Mgl2
132	F12	122	87.2484	4538.5	-349.08	Mgl2
132	F12	123	87.4736	6224.62	-771.629	Mgl2
132	F12	124	87.6987	5746.69	-981.851	Mgl2
132	F12	125	87.9239	5472.24	-1076.09	Mgl2
132	F12	126	88.1491	5916.97	-1095.63	Mgl2
132	F12	127	88.3743	5802.64	-1055.92	Mgl2
132	F12	128	88.5995	6663.67	-963.184	Mgl2
132	F12	129	88.8247	5799.95	-825.546	Mgl2
132	F12	130	89.0499	5848.44	-659.836	Mgl2
132	F12	131	89.2751	6894.7	-492.793	Mgl2
132	F12	132	89.5003	5327.7	-356.271	Mgl2
132	F12	133	89.7254	5512.95	-278.745	Mgl2
132	F12	134	89.9506	5270.23	-277.113	Mgl2
132	F12	135	90.1758	5644.94	-351.975	Mgl2
132	F12	136	90.401	5428.24	-487.428	Mgl2
132	F12	137	90.6262	4529.22	-655.236	Mgl2
132	F12	138	90.8514	4899.74	-822.774	Mgl2
132	F12	139	91.0766	6869.56	-962.489	Mgl2
132	F12	140	91.3018	5407.6	-1057.63	Mgl2
132	F12	141	91.527	5122.39	-1100.24	Mgl2
132	F12	142	91.7522	5538.39	-1084.61	Mgl2
132	F12	143	91.9773	6197.69	-1005.72	Mgl2
132	F12	144	92.2025	6631.64	-868.016	Mgl2
132	F12	145	92.4277	6317.4	-697.034	Mgl2
132	F12	146	92.6529	5293.29	-539.521	Mgl2
132	F12	147	92.8781	6002.57	-444.521	Mgl2
132	F12	148	93.1033	5343.25	-433.954	Mgl2
132	F12	149	93.3285	4476.54	-482.188	Mgl2
132	F12	150	93.5537	5397.73	-521.858	Mgl2
132	F12	151	93.7788	6008.84	-477.808	Mgl2
132	F12	152	94.004	7107.18	-311.056	Mgl2
132	F12	153	94.2292	5784.99	-43.8359	Mgl2
132	F12	154	94.4544	4346.36	253.107	Mgl2
132	F12	155	94.6796	3877.41	502.979	Mgl2
133	F13	1	60.0006	23762.9	2179.36	Mgl2
133	F13	2	60.2267	24517.4	2132.13	Mgl2
133	F13	3	60.4527	23473	2075.26	Mgl2
133	F13	4	60.6788	23153.9	2023.3	Mgl2
133	F13	5	60.9048	22635.3	1995.69	Mgl2
133	F13	6	61.1309	22156.6	2004.31	Mgl2
133	F13	7	61.357	22420.6	2043.64	Mgl2
133	F13	8	61.583	22357.6	2091.55	Mgl2
133	F13	9	61.8091	21881.1	2120.5	Mgl2
133	F13	10	62.0351	20771.2	2110.96	Mgl2
133	F13	11	62.2612	20452.3	2058.93	Mgl2
133	F13	12	62.4873	20245.9	1975.81	Mgl2
133	F13	13	62.7133	20277.7	1884	Mgl2
133	F13	14	62.9394	19055.9	1810.41	Mgl2
133	F13	15	63.1654	19111.8	1777.29	Mgl2
133	F13	16	63.3915	18709.9	1791.18	Mgl2
133	F13	17	63.6176	18301.7	1835.64	Mgl2
133	F13	18	63.8436	19379.2	1874.87	Mgl2
133	F13	19	64.0697	17466.1	1869.31	Mgl2
133	F13	20	64.2957	17482.8	1795.74	Mgl2
133	F13	21	64.5218	17501.8	1659.67	Mgl2
133	F13	22	64.7478	15943.9	1492.7	Mgl2
133	F13	23	64.9739	16029.7	1336.83	Mgl2
133	F13	24	65.2	16629	1225.76	Mgl2
133	F13	25	65.426	15973.3	1173.58	Mgl2
133	F13	26	65.6521	15430.7	1174.71	Mgl2
133	F13	27	65.8782	16603.7	1211.3	Mgl2
133	F13	28	66.1042	14585.3	1261.38	Mgl2
133	F13	29	66.3303	15099.8	1304.05	Mgl2
133	F13	30	66.5563	15740.7	1322.78	Mgl2
133	F13	31	66.7824	14118.7	1308.51	Mgl2
133	F13	32	67.0084	14646.6	1261.62	Mgl2
133	F13	33	67.2345	13659.7	1189.92	Mgl2
133	F13	34	67.4606	13668.6	1103.57	Mgl2
133	F13	35	67.6866	14160.2	1011.58	Mgl2
133	F13	36	67.9127	13333.2	923.813	Mgl2
133	F13	37	68.1387	13548	855.615	Mgl2
133	F13	38	68.3648	12443.8	826.968	Mgl2
133	F13	39	68.5909	12893.8	852.015	Mgl2
133	F13	40	68.8169	13119.7	925.191	Mgl2
133	F13	41	69.043	13593.3	1016.45	Mgl2
133	F13	42	69.269	12402.1	1082.66	Mgl2
133	F13	43	69.4951	12408.1	1089.43	Mgl2
133	F13	44	69.7212	11785.8	1029.33	Mgl2
133	F13	45	69.9472	11812.9	924.443	Mgl2
133	F13	46	70.1733	11299.5	812.618	Mgl2
133	F13	47	70.3993	11253.2	726.613	Mgl2
133	F13	48	70.6254	11983.7	679.406	Mgl2
133	F13	49	70.8515	11420.9	663.327	Mgl2
133	F13	50	71.0775	11054.3	661.228	Mgl2
133	F13	51	71.3036	11280.4	660.364	Mgl2
133	F13	52	71.5296	10443	659.489	Mgl2
133	F13	53	71.7557	10890.2	665.996	Mgl2
133	F13	54	71.9818	11056.6	687.186	Mgl2
133	F13	55	72.2078	10315.7	722.604	Mgl2
133	F13	56	72.4339	10419.2	762.024	Mgl2
133	F13	57	72.6599	10760.2	789.622	Mgl2
133	F13	58	72.886	9893.76	791.645	Mgl2
133	F13	59	73.1121	9895.54	763.428	Mgl2
133	F13	60	73.3381	9681.12	711.746	Mgl2
133	F13	61	73.5642	9617.96	650.283	Mgl2
133	F13	62	73.7902	9364.06	589.99	Mgl2
133	F13	63	74.0163	9440.47	530.335	Mgl2
133	F13	64	74.2424	9570.42	429.982	Mgl2
133	F13	65	74.4684	9757.74	259.078	Mgl2
133	F13	66	74.6945	8292.17	35.9919	Mgl2
133	F13	67	74.9205	8840.37	-209.701	Mgl2
133	F13	68	75.1466	8958.85	-424.831	Mgl2
133	F13	69	75.3727	9359.26	-562.327	Mgl2
133	F13	70	75.5987	9724.93	-607.552	Mgl2
133	F13	71	75.8248	8983.9	-581.725	Mgl2
133	F13	72	76.0508	9334.84	-520.85	Mgl2
133	F13	73	76.2769	9468.33	-446.774	Mgl2
133	F13	74	76.5029	8750.1	-350.877	Mgl2
133	F13	75	76.729	9613.83	-201.443	Mgl2
133	F13	76	76.9551	8841.17	29.5417	Mgl2
133	F13	77	77.1811	10069.3	335.931	Mgl2
133	F13	78	77.4072	9219.55	593.328	Mgl2
133	F13	79	77.6332	9028.08	741.613	Mgl2
133	F13	80	77.8593	9362.61	798.38	Mgl2
133	F13	81	78.0854	7863.77	742.443	Mgl2
133	F13	82	78.3114	7523.82	597.409	Mgl2
133	F13	83	78.5375	8647.48	370.406	Mgl2
133	F13	84	78.7635	7547.61	140.576	Mgl2
133	F13	85	78.9896	8716.78	51.3879	Mgl2
133	F13	86	79.2157	9157	94.8638	Mgl2
133	F13	87	79.4417	8379.49	201.09	Mgl2
133	F13	88	79.6678	8277.91	293.424	Mgl2
133	F13	89	79.8938	6391.75	341.782	Mgl2
133	F13	90	80.1199	8589.27	375.671	Mgl2
133	F13	91	80.346	8123.06	449.943	Mgl2
133	F13	92	80.572	7770.97	552.671	Mgl2
133	F13	93	80.7981	8339.99	657.897	Mgl2
133	F13	94	81.0241	7636.3	744.059	Mgl2
133	F13	95	81.2502	7166.29	770.237	Mgl2
133	F13	96	81.4763	6767.44	720.334	Mgl2
133	F13	97	81.7023	6487.21	609.03	Mgl2
133	F13	98	81.9284	7165.71	445.943	Mgl2
133	F13	99	82.1544	7140.57	197.111	Mgl2
133	F13	100	82.3805	6955.5	-39.7757	Mgl2
133	F13	101	82.6066	6567.9	-270.26	Mgl2
133	F13	102	82.8326	6837.54	-499.02	Mgl2
133	F13	103	83.0587	6085.96	-711.812	Mgl2
133	F13	104	83.2847	7408.86	-876.267	Mgl2
133	F13	105	83.5108	7379.26	-956.8	Mgl2
133	F13	106	83.7369	6964.84	-930.353	Mgl2
133	F13	107	83.9629	6806.84	-796.191	Mgl2
133	F13	108	84.189	7387.99	-581.832	Mgl2
133	F13	109	84.415	7944.21	-345.539	Mgl2
133	F13	110	84.6411	7522.93	-167.357	Mgl2
133	F13	111	84.8672	6820.7	-121.488	Mgl2
133	F13	112	85.0932	6327.87	-238.505	Mgl2
133	F13	113	85.3193	6637.11	-481.376	Mgl2
133	F13	114	85.5453	6972.88	-755.411	Mgl2
133	F13	115	85.7714	7401.43	-949.843	Mgl2
133	F13	116	85.9975	7193.61	-987.48	Mgl2
133	F13	117	86.2235	7836.07	-856.546	Mgl2
133	F13	118	86.4496	7691.98	-613.297	Mgl2
133	F13	119	86.6756	7087.35	-360.079	Mgl2
133	F13	120	86.9017	7780.56	-209.435	Mgl2
133	F13	121	87.1277	7408.63	-243.781	Mgl2
133	F13	122	87.3538	6434.51	-480.777	Mgl2
133	F13	123	87.5799	6384.91	-858.82	Mgl2
133	F13	124	87.8059	7457.01	-1256.12	Mgl2
133	F13	125	88.032	7466.18	-1541.91	Mgl2
133	F13	126	88.258	9139.34	-1635.87	Mgl2
133	F13	127	88.4841	7668.13	-1540.88	Mgl2
133	F13	128	88.7102	7738.51	-1328.93	Mgl2
133	F13	129	88.9362	8296.18	-1091.27	Mgl2
133	F13	130	89.1623	7645.61	-887.509	Mgl2
133	F13	131	89.3883	8360.79	-725.211	Mgl2
133	F13	132	89.6144	7856.22	-576.956	Mgl2
133	F13	133	89.8405	8749.75	-416.205	Mgl2
133	F13	134	90.0665	8092.55	-244.206	Mgl2
133	F13	135	90.2926	7904.22	-90.4982	Mgl2
133	F13	136	90.5186	7949.02	9.83997	Mgl2
133	F13	137	90.7447	7456.56	42.7021	Mgl2
133	F13	138	90.9708	7731.75	24.0262	Mgl2
133	F13	139	91.1968	8443.42	-14.7734	Mgl2
133	F13	140	91.4229	7492.3	-51.4168	Mgl2
133	F13	141	91.6489	8296.77	-86.1574	Mgl2
133	F13	142	91.875	6731.86	-134.118	Mgl2
133	F13	143	92.1011	7895.66	-206.571	Mgl2
133	F13	144	92.3271	8035.25	-299.352	Mgl2
133	F13	145	92.5532	7472.86	-396.236	Mgl2
133	F13	146	92.7792	7879.55	-478.834	Mgl2
133	F13	147	93.0053	7373.89	-529.946	Mgl2
133	F13	148	93.2314	8254.25	-527.986	Mgl2
133	F13	149	93.4574	7292.65	-443.19	Mgl2
133	F13	150	93.6835	8111.47	-247.64	Mgl2
133	F13	151	93.9095	8173.6	61.8242	Mgl2
133	F13	152	94.1356	8371.25	444.451	Mgl2
133	F13	153	94.3617	6850.46	684.917	Mgl2
133	F13	154	94.5877	6883.36	849.828	Mgl2
133	F13	155	94.8138	6504.21	934.331	Mgl2
134	F14	1	60.0006	27253.9	2554.55	Mgl2
134	F14	2	60.2267	28543.7	2483	Mgl2
134	F14	3	60.4527	27179.6	2403.66	Mgl2
134	F14	4	60.6788	26403.5	2315.62	Mgl2
134	F14	5	60.9048	26616.6	2224.12	Mgl2
134	F14	6	61.1309	25843.9	2140.45	Mgl2
134	F14	7	61.357	25489.7	2078.36	Mgl2
134	F14	8	61.583	25192.2	2047.53	Mgl2
134	F14	9	61.8091	24489.2	2046.72	Mgl2
134	F14	10	62.0351	24700.5	2060.2	Mgl2
134	F14	11	62.2612	23649.9	2061.46	Mgl2
134	F14	12	62.4873	24165.5	2024.57	Mgl2
134	F14	13	62.7133	23047.2	1938.71	Mgl2
134	F14	14	62.9394	22265.6	1816.91	Mgl2
134	F14	15	63.1654	22232.7	1691.92	Mgl2
134	F14	16	63.3915	21345.5	1599.63	Mgl2
134	F14	17	63.6176	21192.9	1559.72	Mgl2
134	F14	18	63.8436	21925.5	1566.27	Mgl2
134	F14	19	64.0697	21234.9	1593.79	Mgl2
134	F14	20	64.2957	20929	1613.16	Mgl2
134	F14	21	64.5218	19832.1	1605.03	Mgl2
134	F14	22	64.7478	20071.5	1562.27	Mgl2
134	F14	23	64.9739	19431.5	1483.55	Mgl2
134	F14	24	65.2	19508	1367.54	Mgl2
134	F14	25	65.426	19161	1215.09	Mgl2
134	F14	26	65.6521	18348.8	1037.77	Mgl2
134	F14	27	65.8782	18751.3	863.704	Mgl2
134	F14	28	66.1042	17587.5	731.862	Mgl2
134	F14	29	66.3303	17523.7	675.317	Mgl2
134	F14	30	66.5563	19329.9	703.486	Mgl2
134	F14	31	66.7824	17336.2	796.195	Mgl2
134	F14	32	67.0084	19034.1	914.153	Mgl2
134	F14	33	67.2345	17958.7	1018.56	Mgl2
134	F14	34	67.4606	16511	1086.21	Mgl2
134	F14	35	67.6866	17500.9	1111.63	Mgl2
134	F14	36	67.9127	17559.1	1098.55	Mgl2
134	F14	37	68.1387	16114.1	1050.91	Mgl2
134	F14	38	68.3648	16958.2	971.322	Mgl2
134	F14	39	68.5909	16582	866.527	Mgl2
134	F14	40	68.8169	15563	752.339	Mgl2
134	F14	41	69.043	16113.7	650.976	Mgl2
134	F14	42	69.269	14989	580.99	Mgl2
134	F14	43	69.4951	17010.5	546.653	Mgl2
134	F14	44	69.7212	15721.3	535.305	Mgl2
134	F14	45	69.9472	15272.1	549.792	Mgl2
134	F14	46	70.1733	15981.5	563.62	Mgl2
134	F14	47	70.3993	14855.1	586.916	Mgl2
134	F14	48	70.6254	15636	628.371	Mgl2
134	F14	49	70.8515	14967.5	690.423	Mgl2
134	F14	50	71.0775	15229	761.712	Mgl2
134	F14	51	71.3036	15777.7	819.396	Mgl2
134	F14	52	71.5296	14733.8	839.108	Mgl2
134	F14	53	71.7557	13504.2	804.781	Mgl2
134	F14	54	71.9818	14997.1	712.549	Mgl2
134	F14	55	72.2078	14030.6	569.793	Mgl2
134	F14	56	72.4339	14367.7	241.184	Mgl2
134	F14	57	72.6599	13237	-117.462	Mgl2
134	F14	58	72.886	14136.3	-412.307	Mgl2
134	F14	59	73.1121	13500.2	-573.144	Mgl2
134	F14	60	73.3381	14364.4	-560.889	Mgl2
134	F14	61	73.5642	14678	-387.86	Mgl2
134	F14	62	73.7902	14505.2	-114.714	Mgl2
134	F14	63	74.0163	13954	174.488	Mgl2
134	F14	64	74.2424	13921.2	403.343	Mgl2
134	F14	65	74.4684	14049.4	523.922	Mgl2
134	F14	66	74.6945	13783.8	522.519	Mgl2
134	F14	67	74.9205	13478.6	415.066	Mgl2
134	F14	68	75.1466	13310.8	237.851	Mgl2
134	F14	69	75.3727	13148.7	35.2454	Mgl2
134	F14	70	75.5987	13733.3	-153.95	Mgl2
134	F14	71	75.8248	13142.1	-306.223	Mgl2
134	F14	72	76.0508	14071.2	-413.375	Mgl2
134	F14	73	76.2769	12772.2	-473.578	Mgl2
134	F14	74	76.5029	13341.5	-482.028	Mgl2
134	F14	75	76.729	13971.9	-430.009	Mgl2
134	F14	76	76.9551	13039.4	-313.282	Mgl2
134	F14	77	77.1811	13824.6	-141.245	Mgl2
134	F14	78	77.4072	13729	62.6711	Mgl2
134	F14	79	77.6332	13347.5	270.761	Mgl2
134	F14	80	77.8593	12773.3	463.291	Mgl2
134	F14	81	78.0854	13468.3	590.897	Mgl2
134	F14	82	78.3114	12944.7	663.815	Mgl2
134	F14	83	78.5375	12999.1	722.023	Mgl2
134	F14	84	78.7635	12890.8	759.391	Mgl2
134	F14	85	78.9896	12584.6	768.655	Mgl2
134	F14	86	79.2157	11610.2	745.428	Mgl2
134	F14	87	79.4417	12638.2	690.247	Mgl2
134	F14	88	79.6678	12478.8	607.925	Mgl2
134	F14	89	79.8938	11419.8	463.227	Mgl2
134	F14	90	80.1199	11339.6	235.496	Mgl2
134	F14	91	80.346	12332.1	-3.88434	Mgl2
134	F14	92	80.572	12156.9	-246.27	Mgl2
134	F14	93	80.7981	11174.8	-482.175	Mgl2
134	F14	94	81.0241	11985	-691.305	Mgl2
134	F14	95	81.2502	11418.5	-835.771	Mgl2
134	F14	96	81.4763	12208	-866.036	Mgl2
134	F14	97	81.7023	12190.9	-740.626	Mgl2
134	F14	98	81.9284	12085.6	-449.693	Mgl2
134	F14	99	82.1544	12536.5	-28.5411	Mgl2
134	F14	100	82.3805	12444.2	447.556	Mgl2
134	F14	101	82.6066	11943.3	717.718	Mgl2
134	F14	102	82.8326	11526.8	876.352	Mgl2
134	F14	103	83.0587	11021.5	947.433	Mgl2
134	F14	104	83.2847	11769	924.052	Mgl2
134	F14	105	83.5108	10077.2	816.751	Mgl2
134	F14	106	83.7369	11013	649.592	Mgl2
134	F14	107	83.9629	10860.2	364.947	Mgl2
134	F14	108	84.189	9460.92	5.13727	Mgl2
134	F14	109	84.415	11528.9	-259.815	Mgl2
134	F14	110	84.6411	10411.7	-387.449	Mgl2
134	F14	111	84.8672	11341.6	-376.834	Mgl2
134	F14	112	85.0932	11140.5	-264.625	Mgl2
134	F14	113	85.3193	9930.43	-103.212	Mgl2
134	F14	114	85.5453	11266.7	65.4655	Mgl2
134	F14	115	85.7714	10242.4	223.14	Mgl2
134	F14	116	85.9975	10530.1	368.422	Mgl2
134	F14	117	86.2235	10672.6	497.927	Mgl2
134	F14	118	86.4496	10307.3	570.028	Mgl2
134	F14	119	86.6756	10347.2	580.643	Mgl2
134	F14	120	86.9017	9930.36	527.821	Mgl2
134	F14	121	87.1277	9133.95	330.502	Mgl2
134	F14	122	87.3538	10257.4	54.2654	Mgl2
134	F14	123	87.5799	9230.03	-230.873	Mgl2
134	F14	124	87.8059	9863.49	-441.372	Mgl2
134	F14	125	88.032	10136.4	-509.89	Mgl2
134	F14	126	88.258	10449.3	-407.909	Mgl2
134	F14	127	88.4841	9706.29	-152.004	Mgl2
134	F14	128	88.7102	10006.8	205.482	Mgl2
134	F14	129	88.9362	9996.74	570.964	Mgl2
134	F14	130	89.1623	9068.43	743.366	Mgl2
134	F14	131	89.3883	10084.4	861.213	Mgl2
134	F14	132	89.6144	8561.5	904.534	Mgl2
134	F14	133	89.8405	8011.78	871.562	Mgl2
134	F14	134	90.0665	8831.41	778.977	Mgl2
134	F14	135	90.2926	9194.96	653.404	Mgl2
134	F14	136	90.5186	8480.42	488.819	Mgl2
134	F14	137	90.7447	7861.6	228.792	Mgl2
134	F14	138	90.9708	8975.73	-8.52063	Mgl2
134	F14	139	91.1968	7818.01	-200.383	Mgl2
134	F14	140	91.4229	8417.23	-305.118	Mgl2
134	F14	141	91.6489	9312.39	-277.132	Mgl2
134	F14	142	91.875	8044.19	-100.54	Mgl2
134	F14	143	92.1011	9496.48	182.539	Mgl2
134	F14	144	92.3271	7939.91	471.676	Mgl2
134	F14	145	92.5532	7544.11	595.244	Mgl2
134	F14	146	92.7792	8275.08	571.159	Mgl2
134	F14	147	93.0053	6853.28	301.793	Mgl2
134	F14	148	93.2314	7649.67	-171.508	Mgl2
134	F14	149	93.4574	7475.23	-697.906	Mgl2
134	F14	150	93.6835	8980.63	-1133.63	Mgl2
134	F14	151	93.9095	7847.99	-1377.08	Mgl2
134	F14	152	94.1356	8973.8	-1406.22	Mgl2
134	F14	153	94.3617	8694.54	-1278.6	Mgl2
134	F14	154	94.5877	7981.45	-1096.29	Mgl2
134	F14	155	94.8138	8224.94	-956.058	Mgl2
135	F15	1	60.0006	439492	10780.7	Mgl2
135	F15	2	60.2267	440228	10844.7	Mgl2
135	F15	3	60.4527	437003	10899.9	Mgl2
135	F15	4	60.6788	434034	10920.6	Mgl2
135	F15	5	60.9048	433255	10892.3	Mgl2
135	F15	6	61.1309	429804	10820.5	Mgl2
135	F15	7	61.357	426831	10727.7	Mgl2
135	F15	8	61.583	423751	10643.9	Mgl2
135	F15	9	61.8091	423098	10593.5	Mgl2
135	F15	10	62.0351	419110	10586.9	Mgl2
135	F15	11	62.2612	417493	10619.1	Mgl2
135	F15	12	62.4873	415263	10674.2	Mgl2
135	F15	13	62.7133	412356	10732.2	Mgl2
135	F15	14	62.9394	409836	10775	Mgl2
135	F15	15	63.1654	407120	10790.2	Mgl2
135	F15	16	63.3915	404616	10772.5	Mgl2
135	F15	17	63.6176	401838	10725	Mgl2
135	F15	18	63.8436	399090	10659	Mgl2
135	F15	19	64.0697	396712	10591.6	Mgl2
135	F15	20	64.2957	393773	10540	Mgl2
135	F15	21	64.5218	391264	10514.7	Mgl2
135	F15	22	64.7478	389266	10515.1	Mgl2
135	F15	23	64.9739	387891	10530.8	Mgl2
135	F15	24	65.2	383996	10548.6	Mgl2
135	F15	25	65.426	380960	10560.7	Mgl2
135	F15	26	65.6521	379931	10568.9	Mgl2
135	F15	27	65.8782	376708	10582.5	Mgl2
135	F15	28	66.1042	373287	10610.3	Mgl2
135	F15	29	66.3303	371280	10653	Mgl2
135	F15	30	66.5563	370780	10700.5	Mgl2
135	F15	31	66.7824	366418	10736.9	Mgl2
135	F15	32	67.0084	364044	10751	Mgl2
135	F15	33	67.2345	361035	10743	Mgl2
135	F15	34	67.4606	358617	10723.8	Mgl2
135	F15	35	67.6866	355984	10707.2	Mgl2
135	F15	36	67.9127	354326	10700.9	Mgl2
135	F15	37	68.1387	351134	10702	Mgl2
135	F15	38	68.3648	349019	10699.6	Mgl2
135	F15	39	68.5909	345437	10680.6	Mgl2
135	F15	40	68.8169	344426	10637.3	Mgl2
135	F15	41	69.043	341001	10571.9	Mgl2
135	F15	42	69.269	337456	10496.7	Mgl2
135	F15	43	69.4951	336409	10427.9	Mgl2
135	F15	44	69.7212	333085	10377.7	Mgl2
135	F15	45	69.9472	332113	10348.2	Mgl2
135	F15	46	70.1733	329141	10329.1	Mgl2
135	F15	47	70.3993	326676	10307	Mgl2
135	F15	48	70.6254	323330	10280.6	Mgl2
135	F15	49	70.8515	322136	10252.3	Mgl2
135	F15	50	71.0775	319600	10235.2	Mgl2
135	F15	51	71.3036	317369	10245.3	Mgl2
135	F15	52	71.5296	313393	10290.2	Mgl2
135	F15	53	71.7557	313245	10349	Mgl2
135	F15	54	71.9818	310310	10383.4	Mgl2
135	F15	55	72.2078	307830	10393.5	Mgl2
135	F15	56	72.4339	304711	10362.8	Mgl2
135	F15	57	72.6599	302423	10248.1	Mgl2
135	F15	58	72.886	298760	10057.8	Mgl2
135	F15	59	73.1121	298597	9863.4	Mgl2
135	F15	60	73.3381	294536	9713.57	Mgl2
135	F15	61	73.5642	293046	9640.75	Mgl2
135	F15	62	73.7902	291657	9653.11	Mgl2
135	F15	63	74.0163	288134	9737.46	Mgl2
135	F15	64	74.2424	286550	9865.83	Mgl2
135	F15	65	74.4684	284170	10003.5	Mgl2
135	F15	66	74.6945	281823	10115.8	Mgl2
135	F15	67	74.9205	279547	10175.7	Mgl2
135	F15	68	75.1466	276773	10171.3	Mgl2
135	F15	69	75.3727	273988	10109.5	Mgl2
135	F15	70	75.5987	271105	10012.9	Mgl2
135	F15	71	75.8248	270959	9909.7	Mgl2
135	F15	72	76.0508	267286	9823.35	Mgl2
135	F15	73	76.2769	264900	9766.91	Mgl2
135	F15	74	76.5029	262182	9739.93	Mgl2
135	F15	75	76.729	261942	9727.71	Mgl2
135	F15	76	76.9551	258230	9702.65	Mgl2
135	F15	77	77.1811	256724	9633.67	Mgl2
135	F15	78	77.4072	253403	9502.39	Mgl2
135	F15	79	77.6332	251189	9318.05	Mgl2
135	F15	80	77.8593	249074	9119.52	Mgl2
135	F15	81	78.0854	248087	8961.07	Mgl2
135	F15	82	78.3114	245856	8890.58	Mgl2
135	F15	83	78.5375	243840	8931.19	Mgl2
135	F15	84	78.7635	241913	9074.2	Mgl2
135	F15	85	78.9896	239945	9282.37	Mgl2
135	F15	86	79.2157	237533	9501.25	Mgl2
135	F15	87	79.4417	236432	9676.66	Mgl2
135	F15	88	79.6678	232246	9776.22	Mgl2
135	F15	89	79.8938	229636	9806.05	Mgl2
135	F15	90	80.1199	227612	9812.9	Mgl2
135	F15	91	80.346	227150	9868.76	Mgl2
135	F15	92	80.572	223681	10045.7	Mgl2
135	F15	93	80.7981	221651	10367.1	Mgl2
135	F15	94	81.0241	219541	10653.8	Mgl2
135	F15	95	81.2502	217654	11030.6	Mgl2
135	F15	96	81.4763	214684	11470.1	Mgl2
135	F15	97	81.7023	211632	11931.1	Mgl2
135	F15	98	81.9284	207747	12365.7	Mgl2
135	F15	99	82.1544	205565	12730.4	Mgl2
135	F15	100	82.3805	200667	13000.7	Mgl2
135	F15	101	82.6066	196796	13185.1	Mgl2
135	F15	102	82.8326	192302	13332.3	Mgl2
135	F15	103	83.0587	189438	13525	Mgl2
135	F15	104	83.2847	186168	13861.7	Mgl2
135	F15	105	83.5108	184256	14441.1	Mgl2
135	F15	106	83.7369	179115	15362.1	Mgl2
135	F15	107	83.9629	175373	16746.6	Mgl2
135	F15	108	84.189	168661	18765.6	Mgl2
135	F15	109	84.415	164852	21631.8	Mgl2
135	F15	110	84.6411	157538	25521.5	Mgl2
135	F15	111	84.8672	153000	30425	Mgl2
135	F15	112	85.0932	145078	35981	Mgl2
135	F15	113	85.3193	133033	41403.3	Mgl2
135	F15	114	85.5453	108978	45596	Mgl2
135	F15	115	85.7714	74527.2	47471.7	Mgl2
135	F15	116	85.9975	39132.4	46355.7	Mgl2
135	F15	117	86.2235	14666.3	42277.8	Mgl2
135	F15	118	86.4496	7276.04	35990.2	Mgl2
135	F15	119	86.6756	5218.39	28694.5	Mgl2
135	F15	120	86.9017	4685.97	21620	Mgl2
135	F15	121	87.1277	4445.05	15663	Mgl2
135	F15	122	87.3538	4843.46	11227.2	Mgl2
135	F15	123	87.5799	4388.88	6490.02	Mgl2
135	F15	124	87.8059	4289.05	3205.28	Mgl2
135	F15	125	88.032	4410.78	1452.1	Mgl2
135	F15	126	88.258	4563.67	621.03	Mgl2
135	F15	127	88.4841	4194.98	276.893	Mgl2
135	F15	128	88.7102	3673.81	152.94	Mgl2
135	F15	129	88.9362	4216.72	107.623	Mgl2
135	F15	130	89.1623	3647.41	79.9268	Mgl2
135	F15	131	89.3883	3717.45	54.9951	Mgl2
135	F15	132	89.6144	3268.62	39.1699	Mgl2
135	F15	133	89.8405	4520.24	42.0449	Mgl2
135	F15	134	90.0665	3497.58	66.0654	Mgl2
135	F15	135	90.2926	2987.73	104.714	Mgl2
135	F15	136	90.5186	3368.54	146.931	Mgl2
135	F15	137	90.7447	3435.15	181.949	Mgl2
135	F15	138	90.9708	2813.47	200.03	Mgl2
135	F15	139	91.1968	3281.05	190.646	Mgl2
135	F15	140	91.4229	2714.78	143.994	Mgl2
135	F15	141	91.6489	2198.18	58.6758	Mgl2
135	F15	142	91.875	2204.79	-49.8252	Mgl2
135	F15	143	92.1011	2758.05	-149.724	Mgl2
135	F15	144	92.3271	2977.33	-206.909	Mgl2
135	F15	145	92.5532	3280.14	-204.583	Mgl2
135	F15	146	92.7792	2824.39	-153.707	Mgl2
135	F15	147	93.0053	1525.34	-85.2812	Mgl2
135	F15	148	93.2314	3131.91	-29.8848	Mgl2
135	F15	149	93.4574	1492.21	0.0625	Mgl2
135	F15	150	93.6835	3029.18	13.1543	Mgl2
135	F15	151	93.9095	1877.25	27.3516	Mgl2
135	F15	152	94.1356	2246.05	54.6406	Mgl2
135	F15	153	94.3617	2334.89	93.1396	Mgl2
135	F15	154	94.5877	1568.24	130.373	Mgl2
135	F15	155	94.8138	1420.38	153.18	Mgl2
136	F16	1	60.0006	461654	11405	Mgl2
136	F16	2	60.2267	460991	11449	Mgl2
136	F16	3	60.4527	460568	11504.2	Mgl2
136	F16	4	60.6788	456948	11552.4	Mgl2
136	F16	5	60.9048	453980	11580.4	Mgl2
136	F16	6	61.1309	452391	11584.2	Mgl2
136	F16	7	61.357	449206	11568.9	Mgl2
136	F16	8	61.583	446287	11544.1	Mgl2
136	F16	9	61.8091	444376	11518.8	Mgl2
136	F16	10	62.0351	440142	11497.6	Mgl2
136	F16	11	62.2612	438722	11479.5	Mgl2
136	F16	12	62.4873	434825	11459.4	Mgl2
136	F16	13	62.7133	434273	11433	Mgl2
136	F16	14	62.9394	428706	11401.1	Mgl2
136	F16	15	63.1654	428019	11371.1	Mgl2
136	F16	16	63.3915	423318	11352.3	Mgl2
136	F16	17	63.6176	422301	11350.3	Mgl2
136	F16	18	63.8436	419940	11364.3	Mgl2
136	F16	19	64.0697	416173	11387.7	Mgl2
136	F16	20	64.2957	413613	11411.5	Mgl2
136	F16	21	64.5218	411542	11426.9	Mgl2
136	F16	22	64.7478	407835	11426	Mgl2
136	F16	23	64.9739	406298	11403.5	Mgl2
136	F16	24	65.2	402421	11358.9	Mgl2
136	F16	25	65.426	400019	11298.7	Mgl2
136	F16	26	65.6521	396735	11236	Mgl2
136	F16	27	65.8782	395260	11186.3	Mgl2
136	F16	28	66.1042	391203	11160.7	Mgl2
136	F16	29	66.3303	389028	11160.9	Mgl2
136	F16	30	66.5563	388413	11178.8	Mgl2
136	F16	31	66.7824	383627	11201.7	Mgl2
136	F16	32	67.0084	381737	11219.4	Mgl2
136	F16	33	67.2345	378633	11227.9	Mgl2
136	F16	34	67.4606	376574	11229.8	Mgl2
136	F16	35	67.6866	373605	11229	Mgl2
136	F16	36	67.9127	371001	11226.4	Mgl2
136	F16	37	68.1387	368345	11218.8	Mgl2
136	F16	38	68.3648	366504	11200.2	Mgl2
136	F16	39	68.5909	362527	11167.2	Mgl2
136	F16	40	68.8169	360525	11122.4	Mgl2
136	F16	41	69.043	358162	11075.7	Mgl2
136	F16	42	69.269	355318	11039.8	Mgl2
136	F16	43	69.4951	351774	11022.4	Mgl2
136	F16	44	69.7212	351168	11019.3	Mgl2
136	F16	45	69.9472	348596	11015	Mgl2
136	F16	46	70.1733	345251	10991.2	Mgl2
136	F16	47	70.3993	342351	10938.6	Mgl2
136	F16	48	70.6254	340021	10864.5	Mgl2
136	F16	49	70.8515	336723	10787.4	Mgl2
136	F16	50	71.0775	335493	10726.3	Mgl2
136	F16	51	71.3036	333047	10676.9	Mgl2
136	F16	52	71.5296	330924	10646.2	Mgl2
136	F16	53	71.7557	327923	10633.3	Mgl2
136	F16	54	71.9818	325004	10622.9	Mgl2
136	F16	55	72.2078	323316	10611.3	Mgl2
136	F16	56	72.4339	320960	10603.8	Mgl2
136	F16	57	72.6599	318176	10605.8	Mgl2
136	F16	58	72.886	315294	10615.2	Mgl2
136	F16	59	73.1121	314401	10622.6	Mgl2
136	F16	60	73.3381	310600	10615.8	Mgl2
136	F16	61	73.5642	307892	10588.2	Mgl2
136	F16	62	73.7902	306145	10542.7	Mgl2
136	F16	63	74.0163	303282	10489.5	Mgl2
136	F16	64	74.2424	300698	10440.9	Mgl2
136	F16	65	74.4684	299543	10406	Mgl2
136	F16	66	74.6945	295751	10390	Mgl2
136	F16	67	74.9205	294431	10395.9	Mgl2
136	F16	68	75.1466	291197	10425.3	Mgl2
136	F16	69	75.3727	289213	10476.3	Mgl2
136	F16	70	75.5987	287797	10541	Mgl2
136	F16	71	75.8248	284042	10606.5	Mgl2
136	F16	72	76.0508	281912	10659.6	Mgl2
136	F16	73	76.2769	279260	10690.6	Mgl2
136	F16	74	76.5029	277645	10693.7	Mgl2
136	F16	75	76.729	274458	10663.5	Mgl2
136	F16	76	76.9551	272525	10592.9	Mgl2
136	F16	77	77.1811	269347	10474.8	Mgl2
136	F16	78	77.4072	267475	10307	Mgl2
136	F16	79	77.6332	265773	10097.2	Mgl2
136	F16	80	77.8593	261714	9865.73	Mgl2
136	F16	81	78.0854	261077	9642.97	Mgl2
136	F16	82	78.3114	258526	9463.63	Mgl2
136	F16	83	78.5375	257545	9356.59	Mgl2
136	F16	84	78.7635	253207	9333.65	Mgl2
136	F16	85	78.9896	253376	9381.35	Mgl2
136	F16	86	79.2157	251542	9462.66	Mgl2
136	F16	87	79.4417	248208	9532.62	Mgl2
136	F16	88	79.6678	245623	9562.03	Mgl2
136	F16	89	79.8938	242732	9556.71	Mgl2
136	F16	90	80.1199	242159	9558.85	Mgl2
136	F16	91	80.346	239702	9628.93	Mgl2
136	F16	92	80.572	237161	9820.81	Mgl2
136	F16	93	80.7981	236108	10164.6	Mgl2
136	F16	94	81.0241	233202	10664.9	Mgl2
136	F16	95	81.2502	230826	11031.1	Mgl2
136	F16	96	81.4763	228244	11442.7	Mgl2
136	F16	97	81.7023	225534	11898.2	Mgl2
136	F16	98	81.9284	223312	12372.4	Mgl2
136	F16	99	82.1544	219521	12838.1	Mgl2
136	F16	100	82.3805	215766	13276.9	Mgl2
136	F16	101	82.6066	211553	13693	Mgl2
136	F16	102	82.8326	208374	14122.7	Mgl2
136	F16	103	83.0587	203811	14631.1	Mgl2
136	F16	104	83.2847	200827	15297.6	Mgl2
136	F16	105	83.5108	197401	16199.8	Mgl2
136	F16	106	83.7369	192555	17411.2	Mgl2
136	F16	107	83.9629	187859	19021.8	Mgl2
136	F16	108	84.189	181500	21169.9	Mgl2
136	F16	109	84.415	173780	24052.8	Mgl2
136	F16	110	84.6411	166866	27871.9	Mgl2
136	F16	111	84.8672	160757	32693.9	Mgl2
136	F16	112	85.0932	153457	38268.7	Mgl2
136	F16	113	85.3193	142012	43908.1	Mgl2
136	F16	114	85.5453	120167	48541.1	Mgl2
136	F16	115	85.7714	87614.5	50994.2	Mgl2
136	F16	116	85.9975	51661.3	50411.2	Mgl2
136	F16	117	86.2235	22465.6	46613.7	Mgl2
136	F16	118	86.4496	10750.7	40212.1	Mgl2
136	F16	119	86.6756	7699.07	32395.6	Mgl2
136	F16	120	86.9017	6893.33	24513.2	Mgl2
136	F16	121	87.1277	7432.89	17651.8	Mgl2
136	F16	122	87.3538	7895.77	12395.5	Mgl2
136	F16	123	87.5799	8333.22	7225.18	Mgl2
136	F16	124	87.8059	7970.46	3222.31	Mgl2
136	F16	125	88.032	7608.55	1059.95	Mgl2
136	F16	126	88.258	8724.68	24.7197	Mgl2
136	F16	127	88.4841	7516.95	-407.959	Mgl2
136	F16	128	88.7102	7639.1	-556.567	Mgl2
136	F16	129	88.9362	8855.12	-582.937	Mgl2
136	F16	130	89.1623	7620.5	-556.24	Mgl2
136	F16	131	89.3883	7794.98	-504.066	Mgl2
136	F16	132	89.6144	8579.59	-443.067	Mgl2
136	F16	133	89.8405	7983.88	-391.328	Mgl2
136	F16	134	90.0665	7349.21	-367.58	Mgl2
136	F16	135	90.2926	7652.57	-383.411	Mgl2
136	F16	136	90.5186	7963.5	-435.326	Mgl2
136	F16	137	90.7447	7374.44	-502.944	Mgl2
136	F16	138	90.9708	7538.06	-556.241	Mgl2
136	F16	139	91.1968	8186.38	-569.552	Mgl2
136	F16	140	91.4229	8305.15	-535.146	Mgl2
136	F16	141	91.6489	7964.71	-468.189	Mgl2
136	F16	142	91.875	6871.7	-399.301	Mgl2
136	F16	143	92.1011	7901.59	-358.748	Mgl2
136	F16	144	92.3271	7828.45	-361.379	Mgl2
136	F16	145	92.5532	6757.14	-399.942	Mgl2
136	F16	146	92.7792	7739.06	-448.776	Mgl2
136	F16	147	93.0053	7456.53	-475.219	Mgl2
136	F16	148	93.2314	7782.16	-454.354	Mgl2
136	F16	149	93.4574	7694.05	-381.652	Mgl2
136	F16	150	93.6835	7789.02	-277.044	Mgl2
136	F16	151	93.9095	7155.42	-176.151	Mgl2
136	F16	152	94.1356	6306.94	-111.737	Mgl2
136	F16	153	94.3617	7083.12	-96.2725	Mgl2
136	F16	154	94.5877	7054.32	-117.155	Mgl2
136	F16	155	94.8138	7107.09	-147.297	Mgl2
137	F17	1	60.0007	415728	11007.4	Mgl2
137	F17	2	60.2267	414920	11103.4	Mgl2
137	F17	3	60.4527	412468	11189.7	Mgl2
137	F17	4	60.6788	411153	11230.4	Mgl2
137	F17	5	60.9048	407682	11206.1	Mgl2
137	F17	6	61.1308	404730	11126.4	Mgl2
137	F17	7	61.3568	401188	11027	Mgl2
137	F17	8	61.5828	398456	10952.3	Mgl2
137	F17	9	61.8089	396851	10933.8	Mgl2
137	F17	10	62.0349	393866	10976.4	Mgl2
137	F17	11	62.2609	391567	11059.8	Mgl2
137	F17	12	62.4869	388790	11151.6	Mgl2
137	F17	13	62.7129	386596	11224.5	Mgl2
137	F17	14	62.939	381770	11267.3	Mgl2
137	F17	15	63.165	380005	11285.1	Mgl2
137	F17	16	63.391	376434	11290.3	Mgl2
137	F17	17	63.617	374291	11290.7	Mgl2
137	F17	18	63.843	371131	11283	Mgl2
137	F17	19	64.0691	368270	11254.8	Mgl2
137	F17	20	64.2951	365453	11193.3	Mgl2
137	F17	21	64.5211	362875	11094.9	Mgl2
137	F17	22	64.7471	358510	10969.6	Mgl2
137	F17	23	64.9731	355690	10838.5	Mgl2
137	F17	24	65.1992	354882	10726.3	Mgl2
137	F17	25	65.4252	351145	10653.1	Mgl2
137	F17	26	65.6512	347520	10629.7	Mgl2
137	F17	27	65.8772	346777	10656	Mgl2
137	F17	28	66.1032	343918	10721.4	Mgl2
137	F17	29	66.3293	340807	10807.5	Mgl2
137	F17	30	66.5553	337893	10891.9	Mgl2
137	F17	31	66.7813	336223	10952.7	Mgl2
137	F17	32	67.0073	332500	10974.6	Mgl2
137	F17	33	67.2333	329639	10953	Mgl2
137	F17	34	67.4594	327480	10896.5	Mgl2
137	F17	35	67.6854	323313	10822.4	Mgl2
137	F17	36	67.9114	321003	10749.3	Mgl2
137	F17	37	68.1374	319929	10690.1	Mgl2
137	F17	38	68.3634	316691	10649.9	Mgl2
137	F17	39	68.5895	313585	10629.6	Mgl2
137	F17	40	68.8155	310616	10629.3	Mgl2
137	F17	41	69.0415	308726	10646.9	Mgl2
137	F17	42	69.2675	306250	10673.3	Mgl2
137	F17	43	69.4935	304279	10690.9	Mgl2
137	F17	44	69.7196	300697	10677.9	Mgl2
137	F17	45	69.9456	297821	10618.6	Mgl2
137	F17	46	70.1716	295269	10512	Mgl2
137	F17	47	70.3976	292767	10374.8	Mgl2
137	F17	48	70.6236	289666	10236.8	Mgl2
137	F17	49	70.8497	288149	10131.6	Mgl2
137	F17	50	71.0757	285290	10085.3	Mgl2
137	F17	51	71.3017	283250	10106.4	Mgl2
137	F17	52	71.5277	281157	10180.2	Mgl2
137	F17	53	71.7537	280140	10273.9	Mgl2
137	F17	54	71.9798	275640	10349.9	Mgl2
137	F17	55	72.2058	273840	10381.4	Mgl2
137	F17	56	72.4318	269925	10362	Mgl2
137	F17	57	72.6578	267750	10302.3	Mgl2
137	F17	58	72.8838	266373	10219.9	Mgl2
137	F17	59	73.1099	263632	10129	Mgl2
137	F17	60	73.3359	260564	10038.7	Mgl2
137	F17	61	73.5619	257652	9941.95	Mgl2
137	F17	62	73.7879	255914	9819.05	Mgl2
137	F17	63	74.0139	254112	9731.92	Mgl2
137	F17	64	74.24	251775	9680.02	Mgl2
137	F17	65	74.466	249054	9650.49	Mgl2
137	F17	66	74.692	246707	9624.42	Mgl2
137	F17	67	74.918	244808	9586.44	Mgl2
137	F17	68	75.144	242595	9531.89	Mgl2
137	F17	69	75.3701	239321	9467.49	Mgl2
137	F17	70	75.5961	238255	9406.85	Mgl2
137	F17	71	75.8221	235247	9363.3	Mgl2
137	F17	72	76.0481	234037	9344.79	Mgl2
137	F17	73	76.2741	231358	9351.66	Mgl2
137	F17	74	76.5002	228340	9378.72	Mgl2
137	F17	75	76.7262	227797	9416.87	Mgl2
137	F17	76	76.9522	224226	9453.02	Mgl2
137	F17	77	77.1782	222482	9469.03	Mgl2
137	F17	78	77.4042	220891	9442.34	Mgl2
137	F17	79	77.6303	217417	9352.33	Mgl2
137	F17	80	77.8563	215704	9190.26	Mgl2
137	F17	81	78.0823	213373	8968.73	Mgl2
137	F17	82	78.3083	211447	8725.05	Mgl2
137	F17	83	78.5343	209675	8513.73	Mgl2
137	F17	84	78.7604	207054	8389.16	Mgl2
137	F17	85	78.9864	206638	8384.03	Mgl2
137	F17	86	79.2124	204620	8492.6	Mgl2
137	F17	87	79.4384	202393	8670.52	Mgl2
137	F17	88	79.6644	200719	8853.46	Mgl2
137	F17	89	79.8905	196871	8986.36	Mgl2
137	F17	90	80.1165	195171	9046.23	Mgl2
137	F17	91	80.3425	193057	9045.47	Mgl2
137	F17	92	80.5685	192396	9016.37	Mgl2
137	F17	93	80.7945	188525	8990.03	Mgl2
137	F17	94	81.0206	187267	8984.12	Mgl2
137	F17	95	81.2466	185661	9005.41	Mgl2
137	F17	96	81.4726	182782	9061.09	Mgl2
137	F17	97	81.6986	180363	9169.81	Mgl2
137	F17	98	81.9246	178950	9369.4	Mgl2
137	F17	99	82.1507	177566	9726.81	Mgl2
137	F17	100	82.3767	174771	10187.6	Mgl2
137	F17	101	82.6027	171505	10804.6	Mgl2
137	F17	102	82.8287	170067	11868.3	Mgl2
137	F17	103	83.0547	167610	13629	Mgl2
137	F17	104	83.2808	164499	16369.4	Mgl2
137	F17	105	83.5068	162223	20313.7	Mgl2
137	F17	106	83.7328	158347	25490	Mgl2
137	F17	107	83.9588	149344	31585.4	Mgl2
137	F17	108	84.1848	141098	37869.4	Mgl2
137	F17	109	84.4109	122240	43267.8	Mgl2
137	F17	110	84.6369	91691	46619.8	Mgl2
137	F17	111	84.8629	58577	47053.1	Mgl2
137	F17	112	85.0889	28740.3	44318.7	Mgl2
137	F17	113	85.3149	14364.4	38914.5	Mgl2
137	F17	114	85.541	9522.31	31921	Mgl2
137	F17	115	85.767	8637.67	24625.7	Mgl2
137	F17	116	85.993	9468.31	18117.8	Mgl2
137	F17	117	86.219	8463.88	13029.4	Mgl2
137	F17	118	86.445	9338.39	9111.81	Mgl2
137	F17	119	86.6711	8499.18	5135.76	Mgl2
137	F17	120	86.8971	8029.61	2859.76	Mgl2
137	F17	121	87.1231	5865.83	1613.3	Mgl2
137	F17	122	87.3491	6976.18	912.104	Mgl2
137	F17	123	87.5751	7625.63	481.91	Mgl2
137	F17	124	87.8012	6619.21	200.625	Mgl2
137	F17	125	88.0272	6976.77	22.5762	Mgl2
137	F17	126	88.2532	7383.04	-75.7168	Mgl2
137	F17	127	88.4792	5956.66	-118.865	Mgl2
137	F17	128	88.7052	7313.63	-134.531	Mgl2
137	F17	129	88.9313	7069.74	-146.968	Mgl2
137	F17	130	89.1573	5474.58	-170.31	Mgl2
137	F17	131	89.3833	7166.24	-205.171	Mgl2
137	F17	132	89.6093	5990.23	-240.629	Mgl2
137	F17	133	89.8354	7097.93	-262.074	Mgl2
137	F17	134	90.0614	6328.46	-262.013	Mgl2
137	F17	135	90.2874	6539.24	-247.882	Mgl2
137	F17	136	90.5134	6442.28	-241.224	Mgl2
137	F17	137	90.7394	6411.22	-266.902	Mgl2
137	F17	138	90.9655	6126.7	-336.977	Mgl2
137	F17	139	91.1915	5026.87	-438.617	Mgl2
137	F17	140	91.4175	7255.23	-535.647	Mgl2
137	F17	141	91.6435	6138.72	-586.139	Mgl2
137	F17	142	91.8695	7380.98	-566.91	Mgl2
137	F17	143	92.0956	6953.59	-488.309	Mgl2
137	F17	144	92.3216	5930.85	-387.747	Mgl2
137	F17	145	92.5476	6172.99	-305.835	Mgl2
137	F17	146	92.7736	6236.32	-262.107	Mgl2
137	F17	147	92.9996	6355.69	-246.746	Mgl2
137	F17	148	93.2256	6446.77	-231.456	Mgl2
137	F17	149	93.4517	6505.02	-189.021	Mgl2
137	F17	150	93.6777	6144.07	-107.73	Mgl2
137	F17	151	93.9037	6101.64	5.95508	Mgl2
137	F17	152	94.1297	6123.85	134.002	Mgl2
137	F17	153	94.3558	5842.5	256.288	Mgl2
137	F17	154	94.5818	5256.4	358.351	Mgl2
137	F17	155	94.8078	5263.86	435.488	Mgl2
138	F18	1	60.0007	446333	12706	Mgl2
138	F18	2	60.2267	444158	12699.4	Mgl2
138	F18	3	60.4527	441403	12691	Mgl2
138	F18	4	60.6788	439206	12666.2	Mgl2
138	F18	5	60.9048	435449	12619.4	Mgl2
138	F18	6	61.1308	433411	12556.2	Mgl2
138	F18	7	61.3568	430814	12489	Mgl2
138	F18	8	61.5828	424947	12428.2	Mgl2
138	F18	9	61.8089	424324	12375.7	Mgl2
138	F18	10	62.0349	421038	12326.4	Mgl2
138	F18	11	62.2609	417992	12274.1	Mgl2
138	F18	12	62.4869	413468	12220	Mgl2
138	F18	13	62.7129	411166	12173.7	Mgl2
138	F18	14	62.939	407606	12147.6	Mgl2
138	F18	15	63.165	405757	12147.9	Mgl2
138	F18	16	63.391	402151	12169.6	Mgl2
138	F18	17	63.617	399460	12196.9	Mgl2
138	F18	18	63.843	395870	12209	Mgl2
138	F18	19	64.0691	393305	12188.6	Mgl2
138	F18	20	64.2951	390331	12129	Mgl2
138	F18	21	64.5211	386058	12038.7	Mgl2
138	F18	22	64.7471	383567	11939.7	Mgl2
138	F18	23	64.9731	380326	11858.8	Mgl2
138	F18	24	65.1992	377907	11816.7	Mgl2
138	F18	25	65.4252	374604	11818.6	Mgl2
138	F18	26	65.6512	372826	11853	Mgl2
138	F18	27	65.8772	370074	11897.5	Mgl2
138	F18	28	66.1032	365327	11930.1	Mgl2
138	F18	29	66.3293	363671	11938.3	Mgl2
138	F18	30	66.5553	360453	11921.8	Mgl2
138	F18	31	66.7813	356884	11889.5	Mgl2
138	F18	32	67.0073	354320	11854	Mgl2
138	F18	33	67.2333	351515	11825.7	Mgl2
138	F18	34	67.4594	349678	11810.4	Mgl2
138	F18	35	67.6854	344569	11808.1	Mgl2
138	F18	36	67.9114	343617	11813	Mgl2
138	F18	37	68.1374	339998	11814.4	Mgl2
138	F18	38	68.3634	337923	11799.9	Mgl2
138	F18	39	68.5895	334194	11761.8	Mgl2
138	F18	40	68.8155	331493	11702.6	Mgl2
138	F18	41	69.0415	327745	11635.2	Mgl2
138	F18	42	69.2675	325927	11576.7	Mgl2
138	F18	43	69.4935	323139	11538.9	Mgl2
138	F18	44	69.7196	321116	11523.1	Mgl2
138	F18	45	69.9456	317706	11521	Mgl2
138	F18	46	70.1716	314852	11520.4	Mgl2
138	F18	47	70.3976	311890	11510.3	Mgl2
138	F18	48	70.6236	309906	11484.2	Mgl2
138	F18	49	70.8497	306620	11440.3	Mgl2
138	F18	50	71.0757	304154	11382.8	Mgl2
138	F18	51	71.3017	300850	11321.4	Mgl2
138	F18	52	71.5277	298122	11269	Mgl2
138	F18	53	71.7537	296351	11237.4	Mgl2
138	F18	54	71.9798	293737	11231.5	Mgl2
138	F18	55	72.2058	291027	11248.1	Mgl2
138	F18	56	72.4318	287809	11275.2	Mgl2
138	F18	57	72.6578	285484	11295.9	Mgl2
138	F18	58	72.8838	283408	11292	Mgl2
138	F18	59	73.1099	280226	11250.4	Mgl2
138	F18	60	73.3359	276777	11168.9	Mgl2
138	F18	61	73.5619	273100	11059	Mgl2
138	F18	62	73.7879	272494	10847	Mgl2
138	F18	63	74.0139	270239	10648.1	Mgl2
138	F18	64	74.24	265960	10514.8	Mgl2
138	F18	65	74.466	264930	10455.9	Mgl2
138	F18	66	74.692	261978	10452.3	Mgl2
138	F18	67	74.918	261452	10464.7	Mgl2
138	F18	68	75.144	257918	10451.5	Mgl2
138	F18	69	75.3701	252720	10391.9	Mgl2
138	F18	70	75.5961	253087	10295.9	Mgl2
138	F18	71	75.8221	249611	10194.3	Mgl2
138	F18	72	76.0481	248555	10113.9	Mgl2
138	F18	73	76.2741	245949	10061	Mgl2
138	F18	74	76.5002	243549	10026.2	Mgl2
138	F18	75	76.7262	240423	10006.1	Mgl2
138	F18	76	76.9522	237273	10017.1	Mgl2
138	F18	77	77.1782	236468	10084.1	Mgl2
138	F18	78	77.4042	236149	10212.9	Mgl2
138	F18	79	77.6303	232243	10369.3	Mgl2
138	F18	80	77.8563	228470	10487.8	Mgl2
138	F18	81	78.0823	226948	10505.5	Mgl2
138	F18	82	78.3083	224551	10397.5	Mgl2
138	F18	83	78.5343	220931	10190	Mgl2
138	F18	84	78.7604	219782	9946.03	Mgl2
138	F18	85	78.9864	217549	9733.36	Mgl2
138	F18	86	79.2124	215865	9594.78	Mgl2
138	F18	87	79.4384	213960	9534.84	Mgl2
138	F18	88	79.6644	210612	9526.03	Mgl2
138	F18	89	79.8905	209070	9528.18	Mgl2
138	F18	90	80.1165	206946	9508.52	Mgl2
138	F18	91	80.3425	204230	9454.11	Mgl2
138	F18	92	80.5685	201814	9372.94	Mgl2
138	F18	93	80.7945	200032	9286.02	Mgl2
138	F18	94	81.0206	199050	9217.16	Mgl2
138	F18	95	81.2466	195493	9185.55	Mgl2
138	F18	96	81.4726	193747	9206.07	Mgl2
138	F18	97	81.6986	192325	9295.9	Mgl2
138	F18	98	81.9246	189839	9488.71	Mgl2
138	F18	99	82.1507	187907	9854.79	Mgl2
138	F18	100	82.3767	185387	10528.5	Mgl2
138	F18	101	82.6027	182914	11394	Mgl2
138	F18	102	82.8287	181487	12458	Mgl2
138	F18	103	83.0547	179204	14213.3	Mgl2
138	F18	104	83.2808	175412	16934.5	Mgl2
138	F18	105	83.5068	172328	20852.3	Mgl2
138	F18	106	83.7328	167803	26024.2	Mgl2
138	F18	107	83.9588	162215	32182.6	Mgl2
138	F18	108	84.1848	150413	38638.9	Mgl2
138	F18	109	84.4109	132310	44333.2	Mgl2
138	F18	110	84.6369	100947	48076.8	Mgl2
138	F18	111	84.8629	62943.9	48930.4	Mgl2
138	F18	112	85.0889	31641.3	46557.7	Mgl2
138	F18	113	85.3149	13432.3	41378	Mgl2
138	F18	114	85.541	7825.03	34427.2	Mgl2
138	F18	115	85.767	4931.4	26994.8	Mgl2
138	F18	116	85.993	6049.63	20215.1	Mgl2
138	F18	117	86.219	5460.52	14789.3	Mgl2
138	F18	118	86.445	5485.97	10812.4	Mgl2
138	F18	119	86.6711	4895.11	5924.97	Mgl2
138	F18	120	86.8971	5045.33	3074.14	Mgl2
138	F18	121	87.1231	3758.81	1520.42	Mgl2
138	F18	122	87.3491	4620.82	685.834	Mgl2
138	F18	123	87.5751	3612.71	207.914	Mgl2
138	F18	124	87.8012	3795.21	-95.4316	Mgl2
138	F18	125	88.0272	4207	-293.897	Mgl2
138	F18	126	88.2532	4760.73	-407.447	Mgl2
138	F18	127	88.4792	3475.26	-446.781	Mgl2
138	F18	128	88.7052	4707.49	-430.266	Mgl2
138	F18	129	88.9313	4014.96	-384.576	Mgl2
138	F18	130	89.1573	3590.91	-338.103	Mgl2
138	F18	131	89.3833	4692.51	-313.182	Mgl2
138	F18	132	89.6093	3514.87	-319.564	Mgl2
138	F18	133	89.8354	3056.21	-350.652	Mgl2
138	F18	134	90.0614	4070.82	-385.292	Mgl2
138	F18	135	90.2874	4568.92	-397.063	Mgl2
138	F18	136	90.5134	3399.73	-368.727	Mgl2
138	F18	137	90.7394	3752.98	-304.794	Mgl2
138	F18	138	90.9655	4212.33	-234.146	Mgl2
138	F18	139	91.1915	3908.88	-198.473	Mgl2
138	F18	140	91.4175	2773.95	-229.69	Mgl2
138	F18	141	91.6435	2181.92	-327.901	Mgl2
138	F18	142	91.8695	3762.95	-455.229	Mgl2
138	F18	143	92.0956	3620.65	-553.741	Mgl2
138	F18	144	92.3216	4343.23	-578.382	Mgl2
138	F18	145	92.5476	4116.42	-522.303	Mgl2
138	F18	146	92.7736	2914.27	-416.045	Mgl2
138	F18	147	92.9996	2894.45	-302.776	Mgl2
138	F18	148	93.2256	3690.82	-210.428	Mgl2
138	F18	149	93.4517	3400.42	-141.503	Mgl2
138	F18	150	93.6777	2836.58	-84.0322	Mgl2
138	F18	151	93.9037	3532.03	-29.7715	Mgl2
138	F18	152	94.1297	3077.22	17.0234	Mgl2
138	F18	153	94.3558	2080.35	45.6943	Mgl2
138	F18	154	94.5818	1912.32	51.9307	Mgl2
138	F18	155	94.8078	3426.81	44.6562	Mgl2
139	F19	1	60.0007	391137	9589.95	Mgl2
139	F19	2	60.2267	391453	9873.37	Mgl2
139	F19	3	60.4527	387898	10152.4	Mgl2
139	F19	4	60.6788	386959	10400.7	Mgl2
139	F19	5	60.9048	384505	10498.3	Mgl2
139	F19	6	61.1308	381693	10574.7	Mgl2
139	F19	7	61.3568	379328	10641.8	Mgl2
139	F19	8	61.5828	377025	10706	Mgl2
139	F19	9	61.8089	374435	10771.2	Mgl2
139	F19	10	62.0349	372059	10840	Mgl2
139	F19	11	62.2609	369241	10915.2	Mgl2
139	F19	12	62.4869	365108	10997.7	Mgl2
139	F19	13	62.7129	363729	11080.7	Mgl2
139	F19	14	62.939	361121	11147.4	Mgl2
139	F19	15	63.165	358808	11176.2	Mgl2
139	F19	16	63.391	354308	11152.1	Mgl2
139	F19	17	63.617	351875	11077.8	Mgl2
139	F19	18	63.843	348805	10974.6	Mgl2
139	F19	19	64.0691	344625	10873	Mgl2
139	F19	20	64.2951	343015	10797.8	Mgl2
139	F19	21	64.5211	341497	10759	Mgl2
139	F19	22	64.7471	339075	10752.7	Mgl2
139	F19	23	64.9731	334793	10768.4	Mgl2
139	F19	24	65.1992	332074	10794.7	Mgl2
139	F19	25	65.4252	330087	10820.7	Mgl2
139	F19	26	65.6512	328027	10834.5	Mgl2
139	F19	27	65.8772	324947	10825.9	Mgl2
139	F19	28	66.1032	321461	10791.7	Mgl2
139	F19	29	66.3293	317902	10739.5	Mgl2
139	F19	30	66.5553	316755	10685.1	Mgl2
139	F19	31	66.7813	313578	10644.4	Mgl2
139	F19	32	67.0073	310857	10625.6	Mgl2
139	F19	33	67.2333	308943	10626.3	Mgl2
139	F19	34	67.4594	306879	10637.6	Mgl2
139	F19	35	67.6854	302854	10650.1	Mgl2
139	F19	36	67.9114	300339	10657	Mgl2
139	F19	37	68.1374	298469	10653.3	Mgl2
139	F19	38	68.3634	295762	10633.5	Mgl2
139	F19	39	68.5895	293438	10592.6	Mgl2
139	F19	40	68.8155	290195	10530.8	Mgl2
139	F19	41	69.0415	287137	10457.7	Mgl2
139	F19	42	69.2675	285128	10370.4	Mgl2
139	F19	43	69.4935	282577	10282	Mgl2
139	F19	44	69.7196	280849	10274	Mgl2
139	F19	45	69.9456	278195	10334.9	Mgl2
139	F19	46	70.1716	276103	10415.7	Mgl2
139	F19	47	70.3976	273573	10445.9	Mgl2
139	F19	48	70.6236	270616	10451	Mgl2
139	F19	49	70.8497	267691	10430.2	Mgl2
139	F19	50	71.0757	264761	10377.3	Mgl2
139	F19	51	71.3017	262934	10298.1	Mgl2
139	F19	52	71.5277	261512	10237	Mgl2
139	F19	53	71.7537	258475	10193.9	Mgl2
139	F19	54	71.9798	255419	10160.7	Mgl2
139	F19	55	72.2058	253048	10133.6	Mgl2
139	F19	56	72.4318	250628	10116	Mgl2
139	F19	57	72.6578	248421	10109.7	Mgl2
139	F19	58	72.8838	246500	10105.8	Mgl2
139	F19	59	73.1099	244147	10090.4	Mgl2
139	F19	60	73.3359	240433	10060.3	Mgl2
139	F19	61	73.5619	237360	10037.6	Mgl2
139	F19	62	73.7879	236257	10066.2	Mgl2
139	F19	63	74.0139	234111	10193.2	Mgl2
139	F19	64	74.24	231575	10426.6	Mgl2
139	F19	65	74.466	229265	10601.2	Mgl2
139	F19	66	74.692	226461	10829.6	Mgl2
139	F19	67	74.918	223441	11105.9	Mgl2
139	F19	68	75.144	221361	11427.6	Mgl2
139	F19	69	75.3701	217086	11793.5	Mgl2
139	F19	70	75.5961	215651	12198.5	Mgl2
139	F19	71	75.8221	210819	12627.1	Mgl2
139	F19	72	76.0481	207477	13051.7	Mgl2
139	F19	73	76.2741	203892	13435.6	Mgl2
139	F19	74	76.5002	198477	13739.9	Mgl2
139	F19	75	76.7262	195036	13931.6	Mgl2
139	F19	76	76.9522	188375	13988.8	Mgl2
139	F19	77	77.1782	185830	13902.6	Mgl2
139	F19	78	77.4042	180501	13675.2	Mgl2
139	F19	79	77.6303	176845	13318.7	Mgl2
139	F19	80	77.8563	172695	12856.4	Mgl2
139	F19	81	78.0823	167874	12325.9	Mgl2
139	F19	82	78.3083	165931	11775.7	Mgl2
139	F19	83	78.5343	163191	11256.9	Mgl2
139	F19	84	78.7604	161463	10808.4	Mgl2
139	F19	85	78.9864	159043	10446.8	Mgl2
139	F19	86	79.2124	156759	9869.67	Mgl2
139	F19	87	79.4384	154390	9377.37	Mgl2
139	F19	88	79.6644	151842	8968.39	Mgl2
139	F19	89	79.8905	150008	8616.27	Mgl2
139	F19	90	80.1165	147934	8317.73	Mgl2
139	F19	91	80.3425	146097	8079.44	Mgl2
139	F19	92	80.5685	145039	7900.71	Mgl2
139	F19	93	80.7945	143211	7766.64	Mgl2
139	F19	94	81.0206	139938	7654.83	Mgl2
139	F19	95	81.2466	138811	7550.37	Mgl2
139	F19	96	81.4726	137141	7456.39	Mgl2
139	F19	97	81.6986	135419	7394.76	Mgl2
139	F19	98	81.9246	133833	7399.63	Mgl2
139	F19	99	82.1507	131875	7512.56	Mgl2
139	F19	100	82.3767	130319	7787.65	Mgl2
139	F19	101	82.6027	128574	8310.2	Mgl2
139	F19	102	82.8287	126896	9226.53	Mgl2
139	F19	103	83.0547	124638	10574.1	Mgl2
139	F19	104	83.2808	121844	11710.6	Mgl2
139	F19	105	83.5068	119869	13454.6	Mgl2
139	F19	106	83.7328	118536	15935	Mgl2
139	F19	107	83.9588	114069	19144.7	Mgl2
139	F19	108	84.1848	109036	22846.3	Mgl2
139	F19	109	84.4109	100592	26535.6	Mgl2
139	F19	110	84.6369	86080.3	29513.8	Mgl2
139	F19	111	84.8629	61195.6	31078.5	Mgl2
139	F19	112	85.0889	34390.8	30770.4	Mgl2
139	F19	113	85.3149	16266.5	28561	Mgl2
139	F19	114	85.541	9487.17	24880.7	Mgl2
139	F19	115	85.767	7594.77	20465.5	Mgl2
139	F19	116	85.993	7199.7	16100.8	Mgl2
139	F19	117	86.219	7099.73	12385.7	Mgl2
139	F19	118	86.445	8530.73	8650.83	Mgl2
139	F19	119	86.6711	7557.09	4613.74	Mgl2
139	F19	120	86.8971	8016.04	2257.79	Mgl2
139	F19	121	87.1231	7649.04	1026.74	Mgl2
139	F19	122	87.3491	6581.66	419.199	Mgl2
139	F19	123	87.5751	6524.05	84.9424	Mgl2
139	F19	124	87.8012	6665.22	-166.393	Mgl2
139	F19	125	88.0272	6732.39	-404.382	Mgl2
139	F19	126	88.2532	6449.64	-628.435	Mgl2
139	F19	127	88.4792	6770.14	-809.126	Mgl2
139	F19	128	88.7052	7328.73	-914.774	Mgl2
139	F19	129	88.9313	7347.72	-926.397	Mgl2
139	F19	130	89.1573	7109.76	-845.037	Mgl2
139	F19	131	89.3833	7875.83	-692.953	Mgl2
139	F19	132	89.6093	7210.95	-508.89	Mgl2
139	F19	133	89.8354	6506.85	-338.641	Mgl2
139	F19	134	90.0614	7395.98	-223.355	Mgl2
139	F19	135	90.2874	6863.82	-188.359	Mgl2
139	F19	136	90.5134	5478.29	-235.375	Mgl2
139	F19	137	90.7394	6627.9	-341.445	Mgl2
139	F19	138	90.9655	6564.59	-466.79	Mgl2
139	F19	139	91.1915	6937.4	-569.38	Mgl2
139	F19	140	91.4175	6696.88	-619.112	Mgl2
139	F19	141	91.6435	6572.38	-604.557	Mgl2
139	F19	142	91.8695	6327.52	-531.319	Mgl2
139	F19	143	92.0956	7349.14	-417.207	Mgl2
139	F19	144	92.3216	6352.11	-288.738	Mgl2
139	F19	145	92.5476	6631.6	-178.087	Mgl2
139	F19	146	92.7736	5712.32	-116.497	Mgl2
139	F19	147	92.9996	5748.57	-123.597	Mgl2
139	F19	148	93.2256	6025.03	-197.595	Mgl2
139	F19	149	93.4517	5569.44	-312.815	Mgl2
139	F19	150	93.6777	5378.12	-427.482	Mgl2
139	F19	151	93.9037	6479.2	-499.199	Mgl2
139	F19	152	94.1297	6045.64	-501.559	Mgl2
139	F19	153	94.3558	6149.74	-434.157	Mgl2
139	F19	154	94.5818	5769.58	-320.688	Mgl2
139	F19	155	94.8078	5481.07	-196.057	Mgl2
140	F20	1	60.0007	433698	12869.7	Mgl2
140	F20	2	60.2267	431907	12859.9	Mgl2
140	F20	3	60.4527	429297	12856.7	Mgl2
140	F20	4	60.6788	427068	12841.2	Mgl2
140	F20	5	60.9048	423762	12803.4	Mgl2
140	F20	6	61.1308	420721	12745.8	Mgl2
140	F20	7	61.3568	417341	12676.5	Mgl2
140	F20	8	61.5828	413800	12600.3	Mgl2
140	F20	9	61.8089	412015	12514.1	Mgl2
140	F20	10	62.0349	407852	12411	Mgl2
140	F20	11	62.2609	404685	12289.9	Mgl2
140	F20	12	62.4869	401129	12162.5	Mgl2
140	F20	13	62.7129	398328	12051.5	Mgl2
140	F20	14	62.939	394849	11980.5	Mgl2
140	F20	15	63.165	392723	11961.9	Mgl2
140	F20	16	63.391	389723	11988.6	Mgl2
140	F20	17	63.617	386560	12035.7	Mgl2
140	F20	18	63.843	383835	12071.1	Mgl2
140	F20	19	64.0691	381914	12070.8	Mgl2
140	F20	20	64.2951	376158	12028.1	Mgl2
140	F20	21	64.5211	373997	11953.8	Mgl2
140	F20	22	64.7471	370968	11867.1	Mgl2
140	F20	23	64.9731	369120	11785.6	Mgl2
140	F20	24	65.1992	365096	11720.5	Mgl2
140	F20	25	65.4252	362548	11678.7	Mgl2
140	F20	26	65.6512	359098	11664.8	Mgl2
140	F20	27	65.8772	356752	11681.4	Mgl2
140	F20	28	66.1032	354386	11724.4	Mgl2
140	F20	29	66.3293	350527	11780.5	Mgl2
140	F20	30	66.5553	348486	11828.8	Mgl2
140	F20	31	66.7813	345829	11847.8	Mgl2
140	F20	32	67.0073	341587	11824.7	Mgl2
140	F20	33	67.2333	338924	11760.2	Mgl2
140	F20	34	67.4594	336142	11668	Mgl2
140	F20	35	67.6854	333181	11567.4	Mgl2
140	F20	36	67.9114	330109	11475.2	Mgl2
140	F20	37	68.1374	327964	11399.6	Mgl2
140	F20	38	68.3634	325639	11339.8	Mgl2
140	F20	39	68.5895	322086	11289.2	Mgl2
140	F20	40	68.8155	318195	11239.7	Mgl2
140	F20	41	69.0415	318587	11187.1	Mgl2
140	F20	42	69.2675	314371	11135.6	Mgl2
140	F20	43	69.4935	310208	11098.5	Mgl2
140	F20	44	69.7196	308711	11092.5	Mgl2
140	F20	45	69.9456	306392	11126.9	Mgl2
140	F20	46	70.1716	304817	11194.4	Mgl2
140	F20	47	70.3976	301109	11272	Mgl2
140	F20	48	70.6236	298489	11331	Mgl2
140	F20	49	70.8497	294988	11351	Mgl2
140	F20	50	71.0757	293007	11326.3	Mgl2
140	F20	51	71.3017	289479	11263.8	Mgl2
140	F20	52	71.5277	286814	11176.2	Mgl2
140	F20	53	71.7537	285251	11075.9	Mgl2
140	F20	54	71.9798	281529	10974.7	Mgl2
140	F20	55	72.2058	278747	10885	Mgl2
140	F20	56	72.4318	276584	10819.8	Mgl2
140	F20	57	72.6578	273861	10788.4	Mgl2
140	F20	58	72.8838	272085	10790.2	Mgl2
140	F20	59	73.1099	269455	10813.7	Mgl2
140	F20	60	73.3359	265962	10839.2	Mgl2
140	F20	61	73.5619	263309	10846.5	Mgl2
140	F20	62	73.7879	261404	10820.3	Mgl2
140	F20	63	74.0139	258553	10739.3	Mgl2
140	F20	64	74.24	255106	10579.2	Mgl2
140	F20	65	74.466	252631	10387.7	Mgl2
140	F20	66	74.692	251150	10194.2	Mgl2
140	F20	67	74.918	248701	10025.1	Mgl2
140	F20	68	75.144	246477	9898.47	Mgl2
140	F20	69	75.3701	242861	9823.78	Mgl2
140	F20	70	75.5961	241727	9803.55	Mgl2
140	F20	71	75.8221	239432	9833.21	Mgl2
140	F20	72	76.0481	237478	9901.92	Mgl2
140	F20	73	76.2741	234694	9996.47	Mgl2
140	F20	74	76.5002	231262	10106.2	Mgl2
140	F20	75	76.7262	229740	10222.5	Mgl2
140	F20	76	76.9522	228066	10329.5	Mgl2
140	F20	77	77.1782	225057	10396.4	Mgl2
140	F20	78	77.4042	223186	10381.6	Mgl2
140	F20	79	77.6303	218963	10252.8	Mgl2
140	F20	80	77.8563	216487	10010.1	Mgl2
140	F20	81	78.0823	214941	9693.89	Mgl2
140	F20	82	78.3083	213049	9371.25	Mgl2
140	F20	83	78.5343	211204	9108.49	Mgl2
140	F20	84	78.7604	208522	8947.04	Mgl2
140	F20	85	78.9864	207167	8893.89	Mgl2
140	F20	86	79.2124	205673	8927.88	Mgl2
140	F20	87	79.4384	202301	9015.87	Mgl2
140	F20	88	79.6644	200972	9127.84	Mgl2
140	F20	89	79.8905	197584	9244.53	Mgl2
140	F20	90	80.1165	196415	9354.17	Mgl2
140	F20	91	80.3425	194797	9444.49	Mgl2
140	F20	92	80.5685	191198	9499.14	Mgl2
140	F20	93	80.7945	189944	9503.75	Mgl2
140	F20	94	81.0206	185690	9457.83	Mgl2
140	F20	95	81.2466	185624	9382.81	Mgl2
140	F20	96	81.4726	182602	9318.37	Mgl2
140	F20	97	81.6986	180442	9309.99	Mgl2
140	F20	98	81.9246	178171	9398.2	Mgl2
140	F20	99	82.1507	177944	9624.07	Mgl2
140	F20	100	82.3767	174091	10056.6	Mgl2
140	F20	101	82.6027	171242	10815.9	Mgl2
140	F20	102	82.8287	169010	11666.7	Mgl2
140	F20	103	83.0547	167380	13126.3	Mgl2
140	F20	104	83.2808	165593	15490.1	Mgl2
140	F20	105	83.5068	162354	19047.5	Mgl2
140	F20	106	83.7328	157644	23970.3	Mgl2
140	F20	107	83.9588	152467	30165.5	Mgl2
140	F20	108	84.1848	144808	37140.7	Mgl2
140	F20	109	84.4109	132899	43963.9	Mgl2
140	F20	110	84.6369	109578	49401.8	Mgl2
140	F20	111	84.8629	77990.9	52244.8	Mgl2
140	F20	112	85.0889	43350	51716.8	Mgl2
140	F20	113	85.3149	19793.3	47781.1	Mgl2
140	F20	114	85.541	7760.35	41180.6	Mgl2
140	F20	115	85.767	2604.19	33181.8	Mgl2
140	F20	116	85.993	2555.73	25148.1	Mgl2
140	F20	117	86.219	1382.32	18144.5	Mgl2
140	F20	118	86.445	2215.68	12728	Mgl2
140	F20	119	86.6711	1883.84	7817.77	Mgl2
140	F20	120	86.8971	926.085	3938.37	Mgl2
140	F20	121	87.1231	1779.84	1673.08	Mgl2
140	F20	122	87.3491	985.604	422.436	Mgl2
140	F20	123	87.5751	1248.69	-248.571	Mgl2
140	F20	124	87.8012	1364.9	-597.582	Mgl2
140	F20	125	88.0272	1713.04	-751.993	Mgl2
140	F20	126	88.2532	2350.34	-770.961	Mgl2
140	F20	127	88.4792	1660.42	-694.118	Mgl2
140	F20	128	88.7052	2687.83	-565.583	Mgl2
140	F20	129	88.9313	856.972	-434.377	Mgl2
140	F20	130	89.1573	2047.57	-340.681	Mgl2
140	F20	131	89.3833	1154.38	-301.022	Mgl2
140	F20	132	89.6093	1199.18	-303.352	Mgl2
140	F20	133	89.8354	1608.39	-316.079	Mgl2
140	F20	134	90.0614	1460.11	-306.54	Mgl2
140	F20	135	90.2874	2406.22	-258.949	Mgl2
140	F20	136	90.5134	451.632	-182.569	Mgl2
140	F20	137	90.7394	1347.64	-107.03	Mgl2
140	F20	138	90.9655	1501.03	-68.708	Mgl2
140	F20	139	91.1915	300.912	-95.2373	Mgl2
140	F20	140	91.4175	634.086	-194.22	Mgl2
140	F20	141	91.6435	441.909	-349.88	Mgl2
140	F20	142	91.8695	528.057	-528.979	Mgl2
140	F20	143	92.0956	1223.86	-693.712	Mgl2
140	F20	144	92.3216	1445.95	-814.98	Mgl2
140	F20	145	92.5476	591.68	-878.753	Mgl2
140	F20	146	92.7736	1065.9	-883.397	Mgl2
140	F20	147	92.9996	1595.31	-832.989	Mgl2
140	F20	148	93.2256	1737.61	-733.467	Mgl2
140	F20	149	93.4517	1287.56	-593.932	Mgl2
140	F20	150	93.6777	863.463	-429.903	Mgl2
140	F20	151	93.9037	2056.55	-263.991	Mgl2
140	F20	152	94.1297	879.728	-121.826	Mgl2
140	F20	153	94.3558	646.708	-24.1104	Mgl2
140	F20	154	94.5818	157.683	21.8008	Mgl2
140	F20	155	94.8078	747.043	25.792	Mgl2
141	F21	1	60.0003	459396	11258.6	Mgl2
141	F21	2	60.2255	458931	11213.4	Mgl2
141	F21	3	60.4506	457009	11164.1	Mgl2
141	F21	4	60.6758	451936	11094	Mgl2
141	F21	5	60.9009	452200	10995.8	Mgl2
141	F21	6	61.1261	447454	10872.7	Mgl2
141	F21	7	61.3512	444674	10733.6	Mgl2
141	F21	8	61.5764	443476	10587.6	Mgl2
141	F21	9	61.8016	439189	10441.4	Mgl2
141	F21	10	62.0267	437504	10300.8	Mgl2
141	F21	11	62.2519	433201	10172.5	Mgl2
141	F21	12	62.477	432052	10064.5	Mgl2
141	F21	13	62.7022	429593	9984.83	Mgl2
141	F21	14	62.9273	425732	9937.42	Mgl2
141	F21	15	63.1525	424515	9921.32	Mgl2
141	F21	16	63.3777	421549	9930.13	Mgl2
141	F21	17	63.6028	419815	9954.43	Mgl2
141	F21	18	63.828	416525	9984.86	Mgl2
141	F21	19	64.0531	413824	10013.5	Mgl2
141	F21	20	64.2783	411563	10034.6	Mgl2
141	F21	21	64.5034	409587	10044.3	Mgl2
141	F21	22	64.7286	406296	10040.6	Mgl2
141	F21	23	64.9538	403925	10023.9	Mgl2
141	F21	24	65.1789	400382	9994.95	Mgl2
141	F21	25	65.4041	399498	9953.61	Mgl2
141	F21	26	65.6292	395862	9898.68	Mgl2
141	F21	27	65.8544	393868	9832.15	Mgl2
141	F21	28	66.0795	390367	9763.45	Mgl2
141	F21	29	66.3047	388930	9709.92	Mgl2
141	F21	30	66.5299	385751	9689.81	Mgl2
141	F21	31	66.755	383159	9711.17	Mgl2
141	F21	32	66.9802	382622	9762.78	Mgl2
141	F21	33	67.2053	379526	9816.14	Mgl2
141	F21	34	67.4305	376732	9838.17	Mgl2
141	F21	35	67.6556	374212	9808.83	Mgl2
141	F21	36	67.8808	371410	9732.7	Mgl2
141	F21	37	68.106	367824	9635.56	Mgl2
141	F21	38	68.3311	366665	9548.82	Mgl2
141	F21	39	68.5563	364639	9492.1	Mgl2
141	F21	40	68.7814	362590	9465.11	Mgl2
141	F21	41	69.0066	360234	9453.81	Mgl2
141	F21	42	69.2318	357801	9444.27	Mgl2
141	F21	43	69.4569	354366	9432.47	Mgl2
141	F21	44	69.6821	352323	9423.34	Mgl2
141	F21	45	69.9072	351514	9422.27	Mgl2
141	F21	46	70.1324	348689	9427.43	Mgl2
141	F21	47	70.3575	346103	9430.11	Mgl2
141	F21	48	70.5827	343753	9420.83	Mgl2
141	F21	49	70.8078	340624	9395.4	Mgl2
141	F21	50	71.033	339843	9356.13	Mgl2
141	F21	51	71.2582	337137	9308.32	Mgl2
141	F21	52	71.4833	333428	9256.28	Mgl2
141	F21	53	71.7085	332796	9201.1	Mgl2
141	F21	54	71.9336	330901	9142.78	Mgl2
141	F21	55	72.1588	327533	9083.77	Mgl2
141	F21	56	72.3839	324675	9030.58	Mgl2
141	F21	57	72.6091	324310	8990.84	Mgl2
141	F21	58	72.8343	320876	8967.31	Mgl2
141	F21	59	73.0594	320097	8954.45	Mgl2
141	F21	60	73.2846	317309	8941.26	Mgl2
141	F21	61	73.5097	314080	8918.39	Mgl2
141	F21	62	73.7349	312811	8858.73	Mgl2
141	F21	63	73.9601	310182	8780.08	Mgl2
141	F21	64	74.1852	308993	8696.36	Mgl2
141	F21	65	74.4104	306497	8612.98	Mgl2
141	F21	66	74.6355	303963	8532.77	Mgl2
141	F21	67	74.8607	303286	8463.3	Mgl2
141	F21	68	75.0858	299045	8420.42	Mgl2
141	F21	69	75.311	298451	8420.47	Mgl2
141	F21	70	75.5361	297493	8466.37	Mgl2
141	F21	71	75.7613	294041	8538.3	Mgl2
141	F21	72	75.9865	293510	8599.42	Mgl2
141	F21	73	76.2116	289278	8613.72	Mgl2
141	F21	74	76.4368	288008	8563.4	Mgl2
141	F21	75	76.6619	286447	8454.2	Mgl2
141	F21	76	76.8871	283581	8306.87	Mgl2
141	F21	77	77.1123	282831	8143.94	Mgl2
141	F21	78	77.3374	280436	7981.53	Mgl2
141	F21	79	77.5626	277755	7829.22	Mgl2
141	F21	80	77.7877	276976	7694.51	Mgl2
141	F21	81	78.0129	275246	7584.93	Mgl2
141	F21	82	78.238	272758	7507.38	Mgl2
141	F21	83	78.4632	271619	7465.44	Mgl2
141	F21	84	78.6884	270192	7458.05	Mgl2
141	F21	85	78.9135	267595	7480.5	Mgl2
141	F21	86	79.1387	266242	7526.76	Mgl2
141	F21	87	79.3638	265109	7592.09	Mgl2
141	F21	88	79.589	262328	7672.42	Mgl2
141	F21	89	79.8141	259804	7759.92	Mgl2
141	F21	90	80.0393	260428	7836.71	Mgl2
141	F21	91	80.2645	256832	7872.01	Mgl2
141	F21	92	80.4896	254752	7830.05	Mgl2
141	F21	93	80.7148	253412	7687.81	Mgl2
141	F21	94	80.9399	251226	7454.5	Mgl2
141	F21	95	81.1651	248199	7179	Mgl2
141	F21	96	81.3902	247599	6937.73	Mgl2
141	F21	97	81.6154	247637	6810.68	Mgl2
141	F21	98	81.8406	244281	6861.6	Mgl2
141	F21	99	82.0657	244961	7140.07	Mgl2
141	F21	100	82.2909	241173	7709.62	Mgl2
141	F21	101	82.516	239780	8690.63	Mgl2
141	F21	102	82.7412	238881	9674.81	Mgl2
141	F21	103	82.9663	236654	11088.2	Mgl2
141	F21	104	83.1915	234609	13269.1	Mgl2
141	F21	105	83.4167	231007	16458.8	Mgl2
141	F21	106	83.6418	227819	20803.6	Mgl2
141	F21	107	83.867	224967	26216.8	Mgl2
141	F21	108	84.0921	217248	32255.3	Mgl2
141	F21	109	84.3173	206154	38091.7	Mgl2
141	F21	110	84.5424	185835	42651	Mgl2
141	F21	111	84.7676	157247	44907.8	Mgl2
141	F21	112	84.9928	126469	44240	Mgl2
141	F21	113	85.2179	102084	40675.4	Mgl2
141	F21	114	85.4431	90219.2	34901.8	Mgl2
141	F21	115	85.6682	85846.7	28028.2	Mgl2
141	F21	116	85.8934	85613	21212.4	Mgl2
141	F21	117	86.1185	84363	15330.6	Mgl2
141	F21	118	86.3437	85283	10814.6	Mgl2
141	F21	119	86.5689	84238.5	6671.57	Mgl2
141	F21	120	86.794	84705.2	3048.19	Mgl2
141	F21	121	87.0192	83316.9	913.397	Mgl2
141	F21	122	87.2443	84463.8	-260.481	Mgl2
141	F21	123	87.4695	84181	-847.809	Mgl2
141	F21	124	87.6946	85727.6	-1083.87	Mgl2
141	F21	125	87.9198	85155.6	-1115.17	Mgl2
141	F21	126	88.145	85191.7	-1038.72	Mgl2
141	F21	127	88.3701	83833.4	-917.402	Mgl2
141	F21	128	88.5953	85686.7	-784.279	Mgl2
141	F21	129	88.8204	85171.7	-650.613	Mgl2
141	F21	130	89.0456	84759.3	-520.053	Mgl2
141	F21	131	89.2708	85215.8	-399.653	Mgl2
141	F21	132	89.4959	83854.2	-301.689	Mgl2
141	F21	133	89.7211	84664.8	-238.651	Mgl2
141	F21	134	89.9462	84566.1	-217.678	Mgl2
141	F21	135	90.1714	84111.9	-237.594	Mgl2
141	F21	136	90.3965	83838.6	-287.476	Mgl2
141	F21	137	90.6217	83149.6	-346.887	Mgl2
141	F21	138	90.8468	84725.2	-390.863	Mgl2
141	F21	139	91.072	83322	-400.093	Mgl2
141	F21	140	91.2972	84796.9	-370.084	Mgl2
141	F21	141	91.5223	83220.1	-311.537	Mgl2
141	F21	142	91.7475	83022	-240.343	Mgl2
141	F21	143	91.9726	83874.9	-166.008	Mgl2
141	F21	144	92.1978	82741.6	-88.4775	Mgl2
141	F21	145	92.423	83449.9	-6.0625	Mgl2
141	F21	146	92.6481	83133.9	73.8164	Mgl2
141	F21	147	92.8733	82562.8	131.499	Mgl2
141	F21	148	93.0984	82017.3	144.506	Mgl2
141	F21	149	93.3236	82191.4	103.419	Mgl2
141	F21	150	93.5487	81490	22.9873	Mgl2
141	F21	151	93.7739	81605.4	-60.5303	Mgl2
141	F21	152	93.9991	81842.1	-105.8	Mgl2
141	F21	153	94.2242	82144.2	-87.3555	Mgl2
141	F21	154	94.4494	81696	-7.83887	Mgl2
141	F21	155	94.6745	80867.6	105.863	Mgl2
142	F22	1	60.0003	404438	11442.5	Mgl2
142	F22	2	60.2255	403624	11478.4	Mgl2
142	F22	3	60.4506	402255	11532.2	Mgl2
142	F22	4	60.6758	399943	11587.8	Mgl2
142	F22	5	60.9009	396993	11629.6	Mgl2
142	F22	6	61.1261	393228	11647.6	Mgl2
142	F22	7	61.3512	390660	11638	Mgl2
142	F22	8	61.5764	389007	11602.9	Mgl2
142	F22	9	61.8016	385330	11549.7	Mgl2
142	F22	10	62.0267	380514	11490	Mgl2
142	F22	11	62.2519	379233	11435.9	Mgl2
142	F22	12	62.477	376180	11394.5	Mgl2
142	F22	13	62.7022	373212	11364.6	Mgl2
142	F22	14	62.9273	370050	11337.7	Mgl2
142	F22	15	63.1525	368125	11304.9	Mgl2
142	F22	16	63.3777	364507	11262.9	Mgl2
142	F22	17	63.6028	360475	11217.2	Mgl2
142	F22	18	63.828	359649	11179.1	Mgl2
142	F22	19	64.0531	355348	11158.1	Mgl2
142	F22	20	64.2783	353126	11154.8	Mgl2
142	F22	21	64.5034	350685	11159	Mgl2
142	F22	22	64.7286	347906	11153.1	Mgl2
142	F22	23	64.9538	345050	11122.2	Mgl2
142	F22	24	65.1789	341602	11062.3	Mgl2
142	F22	25	65.4041	338912	10984.1	Mgl2
142	F22	26	65.6292	335317	10907.2	Mgl2
142	F22	27	65.8544	333827	10850.6	Mgl2
142	F22	28	66.0795	331267	10824	Mgl2
142	F22	29	66.3047	327864	10824.7	Mgl2
142	F22	30	66.5299	326733	10840.8	Mgl2
142	F22	31	66.755	321920	10858	Mgl2
142	F22	32	66.9802	320901	10865.6	Mgl2
142	F22	33	67.2053	318412	10860.7	Mgl2
142	F22	34	67.4305	313962	10848.8	Mgl2
142	F22	35	67.6556	312346	10839.7	Mgl2
142	F22	36	67.8808	309355	10840.9	Mgl2
142	F22	37	68.106	307838	10852.9	Mgl2
142	F22	38	68.3311	304847	10867.7	Mgl2
142	F22	39	68.5563	301046	10874.3	Mgl2
142	F22	40	68.7814	299145	10863.6	Mgl2
142	F22	41	69.0066	297323	10833.6	Mgl2
142	F22	42	69.2318	292495	10789.2	Mgl2
142	F22	43	69.4569	291639	10738	Mgl2
142	F22	44	69.6821	287822	10685.8	Mgl2
142	F22	45	69.9072	286660	10632.4	Mgl2
142	F22	46	70.1324	283450	10573.7	Mgl2
142	F22	47	70.3575	280629	10507.5	Mgl2
142	F22	48	70.5827	278316	10440	Mgl2
142	F22	49	70.8078	275535	10386.6	Mgl2
142	F22	50	71.033	272986	10366.1	Mgl2
142	F22	51	71.2582	271007	10389.4	Mgl2
142	F22	52	71.4833	269559	10451	Mgl2
142	F22	53	71.7085	266614	10528	Mgl2
142	F22	54	71.9336	263579	10588.4	Mgl2
142	F22	55	72.1588	261053	10604.9	Mgl2
142	F22	56	72.3839	258785	10566	Mgl2
142	F22	57	72.6091	255088	10480.8	Mgl2
142	F22	58	72.8343	252052	10373	Mgl2
142	F22	59	73.0594	251001	10269.5	Mgl2
142	F22	60	73.2846	248891	10188	Mgl2
142	F22	61	73.5097	245119	10131.7	Mgl2
142	F22	62	73.7349	244141	10073.8	Mgl2
142	F22	63	73.9601	240907	10003	Mgl2
142	F22	64	74.1852	238596	9924.94	Mgl2
142	F22	65	74.4104	236565	9840.06	Mgl2
142	F22	66	74.6355	233485	9762	Mgl2
142	F22	67	74.8607	232652	9707.53	Mgl2
142	F22	68	75.0858	229712	9687.05	Mgl2
142	F22	69	75.311	227269	9700.35	Mgl2
142	F22	70	75.5361	225761	9738.28	Mgl2
142	F22	71	75.7613	222096	9787.52	Mgl2
142	F22	72	75.9865	222067	9835.38	Mgl2
142	F22	73	76.2116	217448	9872.13	Mgl2
142	F22	74	76.4368	216159	9890.8	Mgl2
142	F22	75	76.6619	213927	9885.01	Mgl2
142	F22	76	76.8871	211719	9846.63	Mgl2
142	F22	77	77.1123	209533	9766.37	Mgl2
142	F22	78	77.3374	205825	9638.04	Mgl2
142	F22	79	77.5626	205832	9465.9	Mgl2
142	F22	80	77.7877	201788	9269.8	Mgl2
142	F22	81	78.0129	200642	9084.42	Mgl2
142	F22	82	78.238	198218	8950.07	Mgl2
142	F22	83	78.4632	196165	8896.4	Mgl2
142	F22	84	78.6884	195546	8927.57	Mgl2
142	F22	85	78.9135	193621	9018.88	Mgl2
142	F22	86	79.1387	189807	9127.98	Mgl2
142	F22	87	79.3638	188093	9215.34	Mgl2
142	F22	88	79.589	186762	9259.67	Mgl2
142	F22	89	79.8141	183199	9259.94	Mgl2
142	F22	90	80.0393	182098	9224.4	Mgl2
142	F22	91	80.2645	179587	9158.66	Mgl2
142	F22	92	80.4896	178481	9061.26	Mgl2
142	F22	93	80.7148	174484	8930.3	Mgl2
142	F22	94	80.9399	173244	8773.91	Mgl2
142	F22	95	81.1651	171575	8616.48	Mgl2
142	F22	96	81.3902	169344	8496.34	Mgl2
142	F22	97	81.6154	168023	8458.01	Mgl2
142	F22	98	81.8406	164970	8544.92	Mgl2
142	F22	99	82.0657	165090	8800.79	Mgl2
142	F22	100	82.2909	161884	9283.88	Mgl2
142	F22	101	82.516	159828	10098.4	Mgl2
142	F22	102	82.7412	158619	10779.1	Mgl2
142	F22	103	82.9663	154886	11883	Mgl2
142	F22	104	83.1915	152978	13647.6	Mgl2
142	F22	105	83.4167	149677	16333.2	Mgl2
142	F22	106	83.6418	148423	20132.3	Mgl2
142	F22	107	83.867	143042	25028.1	Mgl2
142	F22	108	84.0921	136776	30657.3	Mgl2
142	F22	109	84.3173	127979	36259.8	Mgl2
142	F22	110	84.5424	108636	40792.2	Mgl2
142	F22	111	84.7676	78181.7	43214.6	Mgl2
142	F22	112	84.9928	43020.8	42853.1	Mgl2
142	F22	113	85.2179	17806.6	39670.9	Mgl2
142	F22	114	85.4431	5289.15	34300.5	Mgl2
142	F22	115	85.6682	1943.91	27814.9	Mgl2
142	F22	116	85.8934	1789.72	21351.9	Mgl2
142	F22	117	86.1185	-85.5729	15777.2	Mgl2
142	F22	118	86.3437	1276.21	11518.6	Mgl2
142	F22	119	86.5689	-377.449	7100.94	Mgl2
142	F22	120	86.794	980.04	3474.16	Mgl2
142	F22	121	87.0192	-8.70894	1383.38	Mgl2
142	F22	122	87.2443	-478.129	252.767	Mgl2
142	F22	123	87.4695	466.558	-322.694	Mgl2
142	F22	124	87.6946	512.233	-580.302	Mgl2
142	F22	125	87.9198	502.873	-642.863	Mgl2
142	F22	126	88.145	991.704	-578.217	Mgl2
142	F22	127	88.3701	-68.1785	-441.905	Mgl2
142	F22	128	88.5953	1826.01	-294.976	Mgl2
142	F22	129	88.8204	417.744	-197.605	Mgl2
142	F22	130	89.0456	-1242.1	-187.646	Mgl2
142	F22	131	89.2708	-574.289	-261.396	Mgl2
142	F22	132	89.4959	490.806	-374.046	Mgl2
142	F22	133	89.7211	560.442	-464.023	Mgl2
142	F22	134	89.9462	-43.7571	-487.176	Mgl2
142	F22	135	90.1714	204.431	-438.985	Mgl2
142	F22	136	90.3965	1261.75	-352.136	Mgl2
142	F22	137	90.6217	-1046.62	-273.794	Mgl2
142	F22	138	90.8468	-73.5926	-238.495	Mgl2
142	F22	139	91.072	-461.57	-252.359	Mgl2
142	F22	140	91.2972	-99.2524	-295.345	Mgl2
142	F22	141	91.5223	-370.537	-337.295	Mgl2
142	F22	142	91.7475	88.3718	-356.945	Mgl2
142	F22	143	91.9726	-496.215	-353.673	Mgl2
142	F22	144	92.1978	29.3631	-347.54	Mgl2
142	F22	145	92.423	-676.553	-369.011	Mgl2
142	F22	146	92.6481	-524.64	-442.849	Mgl2
142	F22	147	92.8733	-535.094	-572.271	Mgl2
142	F22	148	93.0984	-893.351	-730.897	Mgl2
142	F22	149	93.3236	-1343.42	-869.562	Mgl2
142	F22	150	93.5487	1312.75	-938.722	Mgl2
142	F22	151	93.7739	76.9675	-916.172	Mgl2
142	F22	152	93.9991	276.716	-822.521	Mgl2
142	F22	153	94.2242	451.957	-712.305	Mgl2
142	F22	154	94.4494	-792.267	-644.938	Mgl2
142	F22	155	94.6745	-499.988	-654.255	Mgl2
143	F23	1	60.0003	388150	11166.3	Mgl2
143	F23	2	60.2255	386392	11169.4	Mgl2
143	F23	3	60.4506	384403	11176.1	Mgl2
143	F23	4	60.6758	381696	11173	Mgl2
143	F23	5	60.9009	378984	11148.8	Mgl2
143	F23	6	61.1261	376268	11097	Mgl2
143	F23	7	61.3512	373714	11017.5	Mgl2
143	F23	8	61.5764	371209	10917.2	Mgl2
143	F23	9	61.8016	366812	10810.8	Mgl2
143	F23	10	62.0267	364861	10716.9	Mgl2
143	F23	11	62.2519	361825	10651	Mgl2
143	F23	12	62.477	358343	10618.9	Mgl2
143	F23	13	62.7022	358590	10614.9	Mgl2
143	F23	14	62.9273	354018	10627.1	Mgl2
143	F23	15	63.1525	350812	10643.6	Mgl2
143	F23	16	63.3777	348328	10657.3	Mgl2
143	F23	17	63.6028	346455	10665.2	Mgl2
143	F23	18	63.828	343085	10666.4	Mgl2
143	F23	19	64.0531	340397	10661.8	Mgl2
143	F23	20	64.2783	337402	10653.5	Mgl2
143	F23	21	64.5034	335251	10642.8	Mgl2
143	F23	22	64.7286	331306	10626.7	Mgl2
143	F23	23	64.9538	329762	10595.7	Mgl2
143	F23	24	65.1789	327188	10538.3	Mgl2
143	F23	25	65.4041	324116	10449.3	Mgl2
143	F23	26	65.6292	320624	10339	Mgl2
143	F23	27	65.8544	317452	10232.6	Mgl2
143	F23	28	66.0795	316173	10159.5	Mgl2
143	F23	29	66.3047	312398	10137.7	Mgl2
143	F23	30	66.5299	312926	10164.1	Mgl2
143	F23	31	66.755	308738	10217.6	Mgl2
143	F23	32	66.9802	306448	10271.9	Mgl2
143	F23	33	67.2053	303953	10309.4	Mgl2
143	F23	34	67.4305	299913	10325.3	Mgl2
143	F23	35	67.6556	298436	10322.5	Mgl2
143	F23	36	67.8808	296505	10303.1	Mgl2
143	F23	37	68.106	293419	10266.9	Mgl2
143	F23	38	68.3311	291410	10216.7	Mgl2
143	F23	39	68.5563	286804	10164.8	Mgl2
143	F23	40	68.7814	285618	10132.5	Mgl2
143	F23	41	69.0066	283313	10139.3	Mgl2
143	F23	42	69.2318	281107	10189.1	Mgl2
143	F23	43	69.4569	278822	10263.7	Mgl2
143	F23	44	69.6821	277168	10329.2	Mgl2
143	F23	45	69.9072	273635	10353.1	Mgl2
143	F23	46	70.1324	270156	10321.6	Mgl2
143	F23	47	70.3575	267032	10245.9	Mgl2
143	F23	48	70.5827	265395	10155.1	Mgl2
143	F23	49	70.8078	263231	10080.2	Mgl2
143	F23	50	71.033	260633	10037.6	Mgl2
143	F23	51	71.2582	258040	10022.8	Mgl2
143	F23	52	71.4833	256878	10014.7	Mgl2
143	F23	53	71.7085	253739	9989.33	Mgl2
143	F23	54	71.9336	250727	9934.35	Mgl2
143	F23	55	72.1588	247622	9856.03	Mgl2
143	F23	56	72.3839	245701	9774.54	Mgl2
143	F23	57	72.6091	243815	9711.25	Mgl2
143	F23	58	72.8343	241865	9673.76	Mgl2
143	F23	59	73.0594	240613	9654.92	Mgl2
143	F23	60	73.2846	236119	9668.89	Mgl2
143	F23	61	73.5097	233553	9685.27	Mgl2
143	F23	62	73.7349	233755	9693.03	Mgl2
143	F23	63	73.9601	229611	9692.85	Mgl2
143	F23	64	74.1852	227853	9681.56	Mgl2
143	F23	65	74.4104	225481	9635.75	Mgl2
143	F23	66	74.6355	222463	9574.69	Mgl2
143	F23	67	74.8607	220558	9518.71	Mgl2
143	F23	68	75.0858	219520	9479.39	Mgl2
143	F23	69	75.311	216237	9452.16	Mgl2
143	F23	70	75.5361	215249	9418.4	Mgl2
143	F23	71	75.7613	210448	9359.24	Mgl2
143	F23	72	75.9865	210229	9271.43	Mgl2
143	F23	73	76.2116	207673	9173.05	Mgl2
143	F23	74	76.4368	205374	9096.18	Mgl2
143	F23	75	76.6619	202662	9069.71	Mgl2
143	F23	76	76.8871	201922	9101.83	Mgl2
143	F23	77	77.1123	200198	9170.77	Mgl2
143	F23	78	77.3374	196806	9230.29	Mgl2
143	F23	79	77.5626	194710	9229.44	Mgl2
143	F23	80	77.7877	192880	9137.55	Mgl2
143	F23	81	78.0129	190028	8961.18	Mgl2
143	F23	82	78.238	188078	8742.34	Mgl2
143	F23	83	78.4632	185685	8538.32	Mgl2
143	F23	84	78.6884	185485	8393.31	Mgl2
143	F23	85	78.9135	183401	8319.3	Mgl2
143	F23	86	79.1387	180840	8297.06	Mgl2
143	F23	87	79.3638	178357	8294.38	Mgl2
143	F23	88	79.589	177144	8288.63	Mgl2
143	F23	89	79.8141	174685	8277.8	Mgl2
143	F23	90	80.0393	172730	8275.43	Mgl2
143	F23	91	80.2645	171286	8296.17	Mgl2
143	F23	92	80.4896	169459	8343.1	Mgl2
143	F23	93	80.7148	167141	8405.67	Mgl2
143	F23	94	80.9399	165325	8468.58	Mgl2
143	F23	95	81.1651	163094	8523.38	Mgl2
143	F23	96	81.3902	160803	8575.42	Mgl2
143	F23	97	81.6154	159218	8641.26	Mgl2
143	F23	98	81.8406	157545	8743.56	Mgl2
143	F23	99	82.0657	155809	8912.78	Mgl2
143	F23	100	82.2909	152825	9204.56	Mgl2
143	F23	101	82.516	150447	9704.07	Mgl2
143	F23	102	82.7412	149335	10155	Mgl2
143	F23	103	82.9663	147441	10974.1	Mgl2
143	F23	104	83.1915	143501	12382.7	Mgl2
143	F23	105	83.4167	142454	14626.2	Mgl2
143	F23	106	83.6418	139345	17887.2	Mgl2
143	F23	107	83.867	136968	22156.9	Mgl2
143	F23	108	84.0921	131845	27110.7	Mgl2
143	F23	109	84.3173	121903	32065.8	Mgl2
143	F23	110	84.5424	104285	36088.2	Mgl2
143	F23	111	84.7676	74222.5	38253	Mgl2
143	F23	112	84.9928	43293.7	37966.6	Mgl2
143	F23	113	85.2179	18590.7	35200.4	Mgl2
143	F23	114	85.4431	7095.33	30513.6	Mgl2
143	F23	115	85.6682	3304.25	24848.6	Mgl2
143	F23	116	85.8934	4000.56	19203.1	Mgl2
143	F23	117	86.1185	2625.02	14337.7	Mgl2
143	F23	118	86.3437	2312.99	10633.8	Mgl2
143	F23	119	86.5689	2975.61	6286.16	Mgl2
143	F23	120	86.794	2892.4	2966.36	Mgl2
143	F23	121	87.0192	2437.36	1178.47	Mgl2
143	F23	122	87.2443	2848.92	342.771	Mgl2
143	F23	123	87.4695	3138.48	12.3018	Mgl2
143	F23	124	87.6946	2399.72	-115.151	Mgl2
143	F23	125	87.9198	1786.34	-218.065	Mgl2
143	F23	126	88.145	1704.78	-374.215	Mgl2
143	F23	127	88.3701	1458.12	-581.235	Mgl2
143	F23	128	88.5953	1079.2	-783.312	Mgl2
143	F23	129	88.8204	3087.8	-908.396	Mgl2
143	F23	130	89.0456	2766.5	-907.591	Mgl2
143	F23	131	89.2708	2546.23	-780.697	Mgl2
143	F23	132	89.4959	1918	-577.103	Mgl2
143	F23	133	89.7211	2858.9	-374.448	Mgl2
143	F23	134	89.9462	1451.3	-247.469	Mgl2
143	F23	135	90.1714	1571.81	-240.327	Mgl2
143	F23	136	90.3965	1299.88	-351.447	Mgl2
143	F23	137	90.6217	529.753	-535.704	Mgl2
143	F23	138	90.8468	1626.12	-724.446	Mgl2
143	F23	139	91.072	2473.92	-856.158	Mgl2
143	F23	140	91.2972	1804.73	-902.599	Mgl2
143	F23	141	91.5223	1712.53	-875.355	Mgl2
143	F23	142	91.7475	2224.14	-809.58	Mgl2
143	F23	143	91.9726	1276.04	-737.684	Mgl2
143	F23	144	92.1978	894.848	-672.645	Mgl2
143	F23	145	92.423	2625.85	-611.726	Mgl2
143	F23	146	92.6481	2076.31	-553.764	Mgl2
143	F23	147	92.8733	1278.43	-511.695	Mgl2
143	F23	148	93.0984	1851.46	-507.332	Mgl2
143	F23	149	93.3236	99.9266	-552.557	Mgl2
143	F23	150	93.5487	1665.39	-634.375	Mgl2
143	F23	151	93.7739	1288.98	-717.898	Mgl2
143	F23	152	93.9991	1927.79	-765.451	Mgl2
143	F23	153	94.2242	1434.15	-756.854	Mgl2
143	F23	154	94.4494	1391.19	-696.915	Mgl2
143	F23	155	94.6745	1648.69	-607.937	Mgl2
144	F24	1	60.0003	391239	11178.2	Mgl2
144	F24	2	60.2255	392036	11308.2	Mgl2
144	F24	3	60.4506	388988	11403.1	Mgl2
144	F24	4	60.6758	385898	11417	Mgl2
144	F24	5	60.9009	384443	11334.9	Mgl2
144	F24	6	61.1261	381067	11185.1	Mgl2
144	F24	7	61.3512	379426	11029.3	Mgl2
144	F24	8	61.5764	375156	10933.6	Mgl2
144	F24	9	61.8016	373315	10935.5	Mgl2
144	F24	10	62.0267	372716	11027.1	Mgl2
144	F24	11	62.2519	369742	11163.8	Mgl2
144	F24	12	62.477	366359	11290.8	Mgl2
144	F24	13	62.7022	363762	11368.8	Mgl2
144	F24	14	62.9273	360629	11385.1	Mgl2
144	F24	15	63.1525	359167	11351.4	Mgl2
144	F24	16	63.3777	355170	11293.6	Mgl2
144	F24	17	63.6028	353264	11242.5	Mgl2
144	F24	18	63.828	350375	11225	Mgl2
144	F24	19	64.0531	347831	11252.9	Mgl2
144	F24	20	64.2783	345349	11313.7	Mgl2
144	F24	21	64.5034	342838	11367.8	Mgl2
144	F24	22	64.7286	340498	11361.2	Mgl2
144	F24	23	64.9538	338200	11252.3	Mgl2
144	F24	24	65.1789	334023	11037.9	Mgl2
144	F24	25	65.4041	331738	10761.1	Mgl2
144	F24	26	65.6292	327612	10493.5	Mgl2
144	F24	27	65.8544	327444	10300	Mgl2
144	F24	28	66.0795	325169	10211.3	Mgl2
144	F24	29	66.3047	322336	10217.6	Mgl2
144	F24	30	66.5299	320300	10284.3	Mgl2
144	F24	31	66.755	316957	10375	Mgl2
144	F24	32	66.9802	315941	10464.6	Mgl2
144	F24	33	67.2053	312424	10538.2	Mgl2
144	F24	34	67.4305	309730	10582.2	Mgl2
144	F24	35	67.6556	308832	10576.9	Mgl2
144	F24	36	67.8808	304804	10501.9	Mgl2
144	F24	37	68.106	303197	10350	Mgl2
144	F24	38	68.3311	300574	10139.7	Mgl2
144	F24	39	68.5563	296593	9915.19	Mgl2
144	F24	40	68.7814	294561	9729.37	Mgl2
144	F24	41	69.0066	295382	9621.72	Mgl2
144	F24	42	69.2318	291032	9611.71	Mgl2
144	F24	43	69.4569	289188	9695.15	Mgl2
144	F24	44	69.6821	286380	9848.54	Mgl2
144	F24	45	69.9072	285068	10039.4	Mgl2
144	F24	46	70.1324	282784	10219.4	Mgl2
144	F24	47	70.3575	280307	10332.5	Mgl2
144	F24	48	70.5827	278148	10334.4	Mgl2
144	F24	49	70.8078	274341	10214.2	Mgl2
144	F24	50	71.033	271396	10002.7	Mgl2
144	F24	51	71.2582	270054	9760.23	Mgl2
144	F24	52	71.4833	268377	9547.76	Mgl2
144	F24	53	71.7085	265600	9411.9	Mgl2
144	F24	54	71.9336	263554	9368.13	Mgl2
144	F24	55	72.1588	261154	9404.1	Mgl2
144	F24	56	72.3839	260496	9494.01	Mgl2
144	F24	57	72.6091	256520	9611.67	Mgl2
144	F24	58	72.8343	254532	9736.93	Mgl2
144	F24	59	73.0594	252311	9855.88	Mgl2
144	F24	60	73.2846	250812	9954.17	Mgl2
144	F24	61	73.5097	246365	10006.8	Mgl2
144	F24	62	73.7349	246785	9982.19	Mgl2
144	F24	63	73.9601	242009	9855.08	Mgl2
144	F24	64	74.1852	239541	9621.68	Mgl2
144	F24	65	74.4104	238411	9306.91	Mgl2
144	F24	66	74.6355	234260	8970.45	Mgl2
144	F24	67	74.8607	234940	8677.16	Mgl2
144	F24	68	75.0858	231628	8481.29	Mgl2
144	F24	69	75.311	229885	8413.04	Mgl2
144	F24	70	75.5361	228077	8472.28	Mgl2
144	F24	71	75.7613	225738	8629	Mgl2
144	F24	72	75.9865	225882	8831.08	Mgl2
144	F24	73	76.2116	221591	9022.95	Mgl2
144	F24	74	76.4368	219321	9167.89	Mgl2
144	F24	75	76.6619	217027	9261.23	Mgl2
144	F24	76	76.8871	214765	9321.77	Mgl2
144	F24	77	77.1123	213756	9366.42	Mgl2
144	F24	78	77.3374	212351	9388.26	Mgl2
144	F24	79	77.5626	208241	9358.08	Mgl2
144	F24	80	77.7877	206299	9249.28	Mgl2
144	F24	81	78.0129	203610	9065.07	Mgl2
144	F24	82	78.238	202207	8845.46	Mgl2
144	F24	83	78.4632	199822	8647.59	Mgl2
144	F24	84	78.6884	199466	8514.26	Mgl2
144	F24	85	78.9135	196602	8453.94	Mgl2
144	F24	86	79.1387	194491	8442.89	Mgl2
144	F24	87	79.3638	192984	8446.83	Mgl2
144	F24	88	79.589	190011	8445.23	Mgl2
144	F24	89	79.8141	188719	8442.9	Mgl2
144	F24	90	80.0393	186017	8463.75	Mgl2
144	F24	91	80.2645	184723	8532.27	Mgl2
144	F24	92	80.4896	183613	8656.33	Mgl2
144	F24	93	80.7148	181038	8823.42	Mgl2
144	F24	94	80.9399	178009	9012.21	Mgl2
144	F24	95	81.1651	176054	9210.31	Mgl2
144	F24	96	81.3902	175337	9426.31	Mgl2
144	F24	97	81.6154	171564	9689.02	Mgl2
144	F24	98	81.8406	169900	10029.1	Mgl2
144	F24	99	82.0657	167683	10486.2	Mgl2
144	F24	100	82.2909	166435	11093.3	Mgl2
144	F24	101	82.516	162981	11902.5	Mgl2
144	F24	102	82.7412	159880	13021.8	Mgl2
144	F24	103	82.9663	156412	14643.8	Mgl2
144	F24	104	83.1915	154165	17035.3	Mgl2
144	F24	105	83.4167	151265	20461.6	Mgl2
144	F24	106	83.6418	147847	25050.1	Mgl2
144	F24	107	83.867	143684	30641.5	Mgl2
144	F24	108	84.0921	138337	36715.4	Mgl2
144	F24	109	84.3173	129222	42471.3	Mgl2
144	F24	110	84.5424	113680	47080	Mgl2
144	F24	111	84.7676	95066.5	50005.9	Mgl2
144	F24	112	84.9928	76431.3	51214.5	Mgl2
144	F24	113	85.2179	69432.9	51111.1	Mgl2
144	F24	114	85.4431	65692.8	50220.6	Mgl2
144	F24	115	85.6682	57144.9	48805.7	Mgl2
144	F24	116	85.8934	46493.5	46687.6	Mgl2
144	F24	117	86.1185	28670.7	43399.7	Mgl2
144	F24	118	86.3437	11433.6	38568.4	Mgl2
144	F24	119	86.5689	3168.31	32260.7	Mgl2
144	F24	120	86.794	559.171	25070.1	Mgl2
144	F24	121	87.0192	753.756	17906.1	Mgl2
144	F24	122	87.2443	347.982	11640.4	Mgl2
144	F24	123	87.4695	937.891	6756.78	Mgl2
144	F24	124	87.6946	2134.79	3431.52	Mgl2
144	F24	125	87.9198	1016.14	1487.75	Mgl2
144	F24	126	88.145	814.018	536.379	Mgl2
144	F24	127	88.3701	967.515	177.684	Mgl2
144	F24	128	88.5953	1215.63	93.8262	Mgl2
144	F24	129	88.8204	-123.364	76.9297	Mgl2
144	F24	130	89.0456	-260.696	19.6582	Mgl2
144	F24	131	89.2708	-581.926	-108.979	Mgl2
144	F24	132	89.4959	-691.697	-292.62	Mgl2
144	F24	133	89.7211	844.961	-496.203	Mgl2
144	F24	134	89.9462	-564.815	-687.34	Mgl2
144	F24	135	90.1714	-1192.26	-845.079	Mgl2
144	F24	136	90.3965	311.899	-958.895	Mgl2
144	F24	137	90.6217	-210.037	-1026.34	Mgl2
144	F24	138	90.8468	593.597	-1053.87	Mgl2
144	F24	139	91.072	-339.625	-1056.9	Mgl2
144	F24	140	91.2972	-217.951	-1053.27	Mgl2
144	F24	141	91.5223	512.943	-1051.17	Mgl2
144	F24	142	91.7475	-606.613	-1041.04	Mgl2
144	F24	143	91.9726	219.138	-1000.19	Mgl2
144	F24	144	92.1978	391.471	-910.241	Mgl2
144	F24	145	92.423	1258.38	-775.812	Mgl2
144	F24	146	92.6481	-98.0345	-629.985	Mgl2
144	F24	147	92.8733	-133.238	-519.4	Mgl2
144	F24	148	93.0984	-456.599	-476.991	Mgl2
144	F24	149	93.3236	-484.938	-500.66	Mgl2
144	F24	150	93.5487	-550.611	-553.537	Mgl2
144	F24	151	93.7739	-405.468	-586.618	Mgl2
144	F24	152	93.9991	642.226	-568.396	Mgl2
144	F24	153	94.2242	385.756	-500.957	Mgl2
144	F24	154	94.4494	-2432.92	-412.532	Mgl2
144	F24	155	94.6745	73.825	-334.674	Mgl2
145	G1	1	60.0006	374945	9795.6	Mgl2
145	G1	2	60.2266	374084	9888.65	Mgl2
145	G1	3	60.4526	373199	10002.4	Mgl2
145	G1	4	60.6786	371245	10136	Mgl2
145	G1	5	60.9046	367282	10290.4	Mgl2
145	G1	6	61.1306	366583	10461.9	Mgl2
145	G1	7	61.3566	364745	10634.5	Mgl2
145	G1	8	61.5826	361804	10782.3	Mgl2
145	G1	9	61.8086	359391	10879.4	Mgl2
145	G1	10	62.0346	357036	10915.2	Mgl2
145	G1	11	62.2605	352805	10897.5	Mgl2
145	G1	12	62.4865	351768	10846	Mgl2
145	G1	13	62.7125	348272	10778.2	Mgl2
145	G1	14	62.9385	346919	10701.5	Mgl2
145	G1	15	63.1645	343678	10614.8	Mgl2
145	G1	16	63.3905	340802	10516.1	Mgl2
145	G1	17	63.6165	338853	10409.4	Mgl2
145	G1	18	63.8425	336511	10306.6	Mgl2
145	G1	19	64.0685	333052	10225	Mgl2
145	G1	20	64.2945	331500	10183.8	Mgl2
145	G1	21	64.5205	329798	10200.5	Mgl2
145	G1	22	64.7465	326206	10285.6	Mgl2
145	G1	23	64.9725	323855	10432.5	Mgl2
145	G1	24	65.1985	322797	10606.8	Mgl2
145	G1	25	65.4245	318967	10747.9	Mgl2
145	G1	26	65.6505	317662	10791.2	Mgl2
145	G1	27	65.8765	315622	10704.5	Mgl2
145	G1	28	66.1025	310428	10514.8	Mgl2
145	G1	29	66.3285	306083	10299.7	Mgl2
145	G1	30	66.5545	307008	10144.8	Mgl2
145	G1	31	66.7804	305690	10094.7	Mgl2
145	G1	32	67.0064	302332	10132.7	Mgl2
145	G1	33	67.2324	300191	10200.8	Mgl2
145	G1	34	67.4584	296874	10238	Mgl2
145	G1	35	67.6844	294694	10209.3	Mgl2
145	G1	36	67.9104	292000	10112.2	Mgl2
145	G1	37	68.1364	290256	9966.23	Mgl2
145	G1	38	68.3624	288096	9803.56	Mgl2
145	G1	39	68.5884	284846	9663.94	Mgl2
145	G1	40	68.8144	282411	9589.28	Mgl2
145	G1	41	69.0404	281636	9609.97	Mgl2
145	G1	42	69.2664	277973	9726.78	Mgl2
145	G1	43	69.4924	278188	9901.76	Mgl2
145	G1	44	69.7184	274250	10068.9	Mgl2
145	G1	45	69.9444	272812	10161.8	Mgl2
145	G1	46	70.1704	268894	10143.1	Mgl2
145	G1	47	70.3964	265671	10017.5	Mgl2
145	G1	48	70.6224	265096	9824.89	Mgl2
145	G1	49	70.8484	262336	9620.7	Mgl2
145	G1	50	71.0743	260398	9454.62	Mgl2
145	G1	51	71.3003	256270	9354.39	Mgl2
145	G1	52	71.5263	256414	9315.26	Mgl2
145	G1	53	71.7523	254808	9303.67	Mgl2
145	G1	54	71.9783	250966	9270.61	Mgl2
145	G1	55	72.2043	249863	9181.64	Mgl2
145	G1	56	72.4303	245907	9040.29	Mgl2
145	G1	57	72.6563	243238	8890.17	Mgl2
145	G1	58	72.8823	243825	8791.66	Mgl2
145	G1	59	73.1083	240706	8789.41	Mgl2
145	G1	60	73.3343	238265	8890.38	Mgl2
145	G1	61	73.5603	237416	9063.29	Mgl2
145	G1	62	73.7863	234214	9254.35	Mgl2
145	G1	63	74.0123	231111	9406.49	Mgl2
145	G1	64	74.2383	230420	9477.13	Mgl2
145	G1	65	74.4643	227802	9447.11	Mgl2
145	G1	66	74.6903	223739	9321.05	Mgl2
145	G1	67	74.9163	223061	9126.03	Mgl2
145	G1	68	75.1423	220332	8908.37	Mgl2
145	G1	69	75.3682	218245	8714.03	Mgl2
145	G1	70	75.5942	217736	8575.94	Mgl2
145	G1	71	75.8202	213806	8506.25	Mgl2
145	G1	72	76.0462	212859	8496.29	Mgl2
145	G1	73	76.2722	210898	8522.7	Mgl2
145	G1	74	76.4982	209099	8556.83	Mgl2
145	G1	75	76.7242	206929	8576.19	Mgl2
145	G1	76	76.9502	203418	8572.72	Mgl2
145	G1	77	77.1762	202782	8552.49	Mgl2
145	G1	78	77.4022	200683	8526.48	Mgl2
145	G1	79	77.6282	199309	8498.31	Mgl2
145	G1	80	77.8542	196248	8460.59	Mgl2
145	G1	81	78.0802	195078	8403.56	Mgl2
145	G1	82	78.3062	191804	8327.92	Mgl2
145	G1	83	78.5322	190675	8249.11	Mgl2
145	G1	84	78.7582	189060	8188.39	Mgl2
145	G1	85	78.9842	187393	8158.08	Mgl2
145	G1	86	79.2102	185759	8153.91	Mgl2
145	G1	87	79.4362	182656	8160.76	Mgl2
145	G1	88	79.6621	180833	8165.73	Mgl2
145	G1	89	79.8881	179701	8167.96	Mgl2
145	G1	90	80.1141	177321	8178.71	Mgl2
145	G1	91	80.3401	175811	8213.8	Mgl2
145	G1	92	80.5661	172729	8285.06	Mgl2
145	G1	93	80.7921	172306	8396.82	Mgl2
145	G1	94	81.0181	170271	8549.06	Mgl2
145	G1	95	81.2441	167582	8745.43	Mgl2
145	G1	96	81.4701	164848	9000.48	Mgl2
145	G1	97	81.6961	163503	9339.66	Mgl2
145	G1	98	81.9221	162649	9786.24	Mgl2
145	G1	99	82.1481	159368	10374	Mgl2
145	G1	100	82.3741	156595	11139.9	Mgl2
145	G1	101	82.6001	154541	12151.9	Mgl2
145	G1	102	82.8261	151627	13537.1	Mgl2
145	G1	103	83.0521	147476	15489.5	Mgl2
145	G1	104	83.2781	146180	18233.2	Mgl2
145	G1	105	83.5041	141237	21932.3	Mgl2
145	G1	106	83.7301	137941	26565.6	Mgl2
145	G1	107	83.9561	133558	31825.1	Mgl2
145	G1	108	84.182	124969	37116.1	Mgl2
145	G1	109	84.408	113479	41709.8	Mgl2
145	G1	110	84.634	95556.7	45006	Mgl2
145	G1	111	84.86	77694	46771.6	Mgl2
145	G1	112	85.086	69317.9	47189.5	Mgl2
145	G1	113	85.312	64151.4	46664.5	Mgl2
145	G1	114	85.538	59629.4	45498.7	Mgl2
145	G1	115	85.764	46730.1	43665.8	Mgl2
145	G1	116	85.99	31211.6	40851	Mgl2
145	G1	117	86.216	15857.2	36731.1	Mgl2
145	G1	118	86.442	6726.02	31290	Mgl2
145	G1	119	86.668	5806.77	24952.8	Mgl2
145	G1	120	86.894	3830.06	18457.9	Mgl2
145	G1	121	87.12	3989.13	12570	Mgl2
145	G1	122	87.346	5059.91	7792.78	Mgl2
145	G1	123	87.572	3837.09	4301.61	Mgl2
145	G1	124	87.798	3674.66	2033.06	Mgl2
145	G1	125	88.024	4444.16	717.57	Mgl2
145	G1	126	88.25	3670.89	59.6338	Mgl2
145	G1	127	88.476	5046.59	-193.421	Mgl2
145	G1	128	88.7019	5123.45	-238.435	Mgl2
145	G1	129	88.9279	2985.15	-224.177	Mgl2
145	G1	130	89.1539	3893.96	-251.596	Mgl2
145	G1	131	89.3799	2969.43	-364.14	Mgl2
145	G1	132	89.6059	3321.76	-544.764	Mgl2
145	G1	133	89.8319	4094.02	-734.06	Mgl2
145	G1	134	90.0579	5195.31	-866.201	Mgl2
145	G1	135	90.2839	3032.05	-904.163	Mgl2
145	G1	136	90.5099	5761.79	-855.493	Mgl2
145	G1	137	90.7359	3794.63	-762.857	Mgl2
145	G1	138	90.9619	4058.28	-678.139	Mgl2
145	G1	139	91.1879	4240.64	-635.675	Mgl2
145	G1	140	91.4139	3827.87	-637.82	Mgl2
145	G1	141	91.6399	4254.76	-658.318	Mgl2
145	G1	142	91.8659	4543.23	-660.017	Mgl2
145	G1	143	92.0919	4846.26	-616.725	Mgl2
145	G1	144	92.3179	4208	-527.309	Mgl2
145	G1	145	92.5439	5034.27	-414.916	Mgl2
145	G1	146	92.7699	3161.38	-313.193	Mgl2
145	G1	147	92.9958	4653.57	-248.95	Mgl2
145	G1	148	93.2218	3703.09	-231.831	Mgl2
145	G1	149	93.4478	3889.02	-255.619	Mgl2
145	G1	150	93.6738	3896.86	-307.499	Mgl2
145	G1	151	93.8998	4201.49	-376.877	Mgl2
145	G1	152	94.1258	3559.5	-457.444	Mgl2
145	G1	153	94.3518	3459.49	-542.956	Mgl2
145	G1	154	94.5778	3588.88	-623.007	Mgl2
145	G1	155	94.8038	4835.71	-684.588	Mgl2
146	G2	1	60.0006	389068	11496.7	Mgl2
146	G2	2	60.2266	387745	11468.2	Mgl2
146	G2	3	60.4526	385786	11430.7	Mgl2
146	G2	4	60.6786	381847	11370.5	Mgl2
146	G2	5	60.9046	379606	11284.5	Mgl2
146	G2	6	61.1306	376861	11179.5	Mgl2
146	G2	7	61.3566	373952	11066.2	Mgl2
146	G2	8	61.5826	370939	10951.9	Mgl2
146	G2	9	61.8086	369199	10839.6	Mgl2
146	G2	10	62.0346	364741	10730.4	Mgl2
146	G2	11	62.2605	363022	10629.6	Mgl2
146	G2	12	62.4865	359456	10548.4	Mgl2
146	G2	13	62.7125	357876	10502.7	Mgl2
146	G2	14	62.9385	354145	10505.4	Mgl2
146	G2	15	63.1645	351672	10558.6	Mgl2
146	G2	16	63.3905	350545	10649.7	Mgl2
146	G2	17	63.6165	347484	10753.2	Mgl2
146	G2	18	63.8425	344387	10838.3	Mgl2
146	G2	19	64.0685	341030	10878.4	Mgl2
146	G2	20	64.2945	338945	10856.9	Mgl2
146	G2	21	64.5205	334901	10771.8	Mgl2
146	G2	22	64.7465	333059	10636.7	Mgl2
146	G2	23	64.9725	329652	10479.9	Mgl2
146	G2	24	65.1985	326061	10339	Mgl2
146	G2	25	65.4245	323886	10250.1	Mgl2
146	G2	26	65.6505	323115	10234.6	Mgl2
146	G2	27	65.8765	319390	10290.2	Mgl2
146	G2	28	66.1025	317079	10390.2	Mgl2
146	G2	29	66.3285	315942	10493.8	Mgl2
146	G2	30	66.5545	312379	10562.2	Mgl2
146	G2	31	66.7804	309272	10575.1	Mgl2
146	G2	32	67.0064	304473	10536.4	Mgl2
146	G2	33	67.2324	305007	10469.8	Mgl2
146	G2	34	67.4584	300204	10405.1	Mgl2
146	G2	35	67.6844	298403	10363.6	Mgl2
146	G2	36	67.9104	296426	10350.3	Mgl2
146	G2	37	68.1364	293663	10354.5	Mgl2
146	G2	38	68.3624	291195	10358.3	Mgl2
146	G2	39	68.5884	288888	10347	Mgl2
146	G2	40	68.8144	284332	10317	Mgl2
146	G2	41	69.0404	284090	10275.1	Mgl2
146	G2	42	69.2664	280035	10232.5	Mgl2
146	G2	43	69.4924	277971	10195	Mgl2
146	G2	44	69.7184	275993	10158.5	Mgl2
146	G2	45	69.9444	273887	10112.5	Mgl2
146	G2	46	70.1704	270819	10049.6	Mgl2
146	G2	47	70.3964	267718	9973.87	Mgl2
146	G2	48	70.6224	264515	9900.45	Mgl2
146	G2	49	70.8484	263828	9846.84	Mgl2
146	G2	50	71.0743	262631	9816.34	Mgl2
146	G2	51	71.3003	258206	9823.68	Mgl2
146	G2	52	71.5263	257140	9847.18	Mgl2
146	G2	53	71.7523	253601	9873.44	Mgl2
146	G2	54	71.9783	252097	9896.96	Mgl2
146	G2	55	72.2043	250665	9915.35	Mgl2
146	G2	56	72.4303	246275	9931.75	Mgl2
146	G2	57	72.6563	243962	9951.69	Mgl2
146	G2	58	72.8823	242736	9977.79	Mgl2
146	G2	59	73.1083	240349	10004.5	Mgl2
146	G2	60	73.3343	237537	10017.5	Mgl2
146	G2	61	73.5603	234489	10000.3	Mgl2
146	G2	62	73.7863	232163	9943.68	Mgl2
146	G2	63	74.0123	228640	9852.41	Mgl2
146	G2	64	74.2383	228436	9655.27	Mgl2
146	G2	65	74.4643	223937	9448.33	Mgl2
146	G2	66	74.6903	222793	9293.99	Mgl2
146	G2	67	74.9163	221870	9202.05	Mgl2
146	G2	68	75.1423	218585	9154.17	Mgl2
146	G2	69	75.3682	216861	9119.05	Mgl2
146	G2	70	75.5942	212929	9072.36	Mgl2
146	G2	71	75.8202	212324	9008.35	Mgl2
146	G2	72	76.0462	209587	8935.7	Mgl2
146	G2	73	76.2722	208443	8865.89	Mgl2
146	G2	74	76.4982	205500	8805.08	Mgl2
146	G2	75	76.7242	203304	8755.55	Mgl2
146	G2	76	76.9502	201611	8720.71	Mgl2
146	G2	77	77.1762	198288	8703.86	Mgl2
146	G2	78	77.4022	198856	8699.68	Mgl2
146	G2	79	77.6282	195428	8688.47	Mgl2
146	G2	80	77.8542	193006	8642.39	Mgl2
146	G2	81	78.0802	191081	8543.69	Mgl2
146	G2	82	78.3062	188310	8401.08	Mgl2
146	G2	83	78.5322	187202	8249.79	Mgl2
146	G2	84	78.7582	184892	8132.61	Mgl2
146	G2	85	78.9842	184508	8074.97	Mgl2
146	G2	86	79.2102	181650	8071.06	Mgl2
146	G2	87	79.4362	179311	8090.93	Mgl2
146	G2	88	79.6621	177922	8102.24	Mgl2
146	G2	89	79.8881	175330	8091.96	Mgl2
146	G2	90	80.1141	173304	8073.1	Mgl2
146	G2	91	80.3401	171234	8072.35	Mgl2
146	G2	92	80.5661	170679	8107.97	Mgl2
146	G2	93	80.7921	168655	8175.37	Mgl2
146	G2	94	81.0181	165930	8251.55	Mgl2
146	G2	95	81.2441	163783	8316.69	Mgl2
146	G2	96	81.4701	161039	8375.62	Mgl2
146	G2	97	81.6961	159733	8463.57	Mgl2
146	G2	98	81.9221	159390	8636.67	Mgl2
146	G2	99	82.1481	155995	8965.07	Mgl2
146	G2	100	82.3741	154130	9547.67	Mgl2
146	G2	101	82.6001	152116	10178.3	Mgl2
146	G2	102	82.8261	148468	11000.3	Mgl2
146	G2	103	83.0521	148100	12348.4	Mgl2
146	G2	104	83.2781	145170	14441.5	Mgl2
146	G2	105	83.5041	141693	17457.2	Mgl2
146	G2	106	83.7301	138359	21423.9	Mgl2
146	G2	107	83.9561	131700	26106.2	Mgl2
146	G2	108	84.182	123896	30941.8	Mgl2
146	G2	109	84.408	108072	35101.5	Mgl2
146	G2	110	84.634	80809.5	37695.3	Mgl2
146	G2	111	84.86	50191	38072	Mgl2
146	G2	112	85.086	25382.4	36076.1	Mgl2
146	G2	113	85.312	15790	32124.1	Mgl2
146	G2	114	85.538	10734.8	27050.8	Mgl2
146	G2	115	85.764	9562.31	21801.2	Mgl2
146	G2	116	85.99	8241.75	17125.8	Mgl2
146	G2	117	86.216	6587.22	13415.1	Mgl2
146	G2	118	86.442	3558.06	10710.5	Mgl2
146	G2	119	86.668	2415.55	7778.94	Mgl2
146	G2	120	86.894	959.884	5130.72	Mgl2
146	G2	121	87.12	929.535	3294.11	Mgl2
146	G2	122	87.346	1210.61	2002.13	Mgl2
146	G2	123	87.572	1989.08	1095.75	Mgl2
146	G2	124	87.798	815.843	465.525	Mgl2
146	G2	125	88.024	549.204	21.6895	Mgl2
146	G2	126	88.25	-204.888	-303.305	Mgl2
146	G2	127	88.476	888.037	-544.67	Mgl2
146	G2	128	88.7019	1021.47	-710.906	Mgl2
146	G2	129	88.9279	896.911	-805.814	Mgl2
146	G2	130	89.1539	1800.86	-848.101	Mgl2
146	G2	131	89.3799	247.574	-870.523	Mgl2
146	G2	132	89.6059	-73.6688	-899.878	Mgl2
146	G2	133	89.8319	337.358	-937.612	Mgl2
146	G2	134	90.0579	2255.24	-960.453	Mgl2
146	G2	135	90.2839	1366.96	-941.291	Mgl2
146	G2	136	90.5099	674.581	-872.189	Mgl2
146	G2	137	90.7359	732.532	-771.401	Mgl2
146	G2	138	90.9619	1468.47	-672.571	Mgl2
146	G2	139	91.1879	851.529	-608.337	Mgl2
146	G2	140	91.4139	29.1906	-599.749	Mgl2
146	G2	141	91.6399	1758.98	-652.727	Mgl2
146	G2	142	91.8659	45.6128	-756.62	Mgl2
146	G2	143	92.0919	-190.708	-883.389	Mgl2
146	G2	144	92.3179	1773.13	-991.77	Mgl2
146	G2	145	92.5439	899.438	-1040.24	Mgl2
146	G2	146	92.7699	1085.58	-1004.75	Mgl2
146	G2	147	92.9958	2033.26	-890.412	Mgl2
146	G2	148	93.2218	1209.56	-728.188	Mgl2
146	G2	149	93.4478	-571.544	-558.501	Mgl2
146	G2	150	93.6738	2092.19	-413.164	Mgl2
146	G2	151	93.8998	686.645	-306.768	Mgl2
146	G2	152	94.1258	12.3264	-239.227	Mgl2
146	G2	153	94.3518	841.96	-202.646	Mgl2
146	G2	154	94.5778	-505.318	-185.831	Mgl2
146	G2	155	94.8038	640.6	-175.869	Mgl2
147	G3	1	60.0006	390198	11299.5	Mgl2
147	G3	2	60.2266	390199	11329.6	Mgl2
147	G3	3	60.4526	387647	11356.5	Mgl2
147	G3	4	60.6786	383411	11356.3	Mgl2
147	G3	5	60.9046	382391	11311.7	Mgl2
147	G3	6	61.1306	378720	11220.2	Mgl2
147	G3	7	61.3566	376434	11097.2	Mgl2
147	G3	8	61.5826	372128	10971.2	Mgl2
147	G3	9	61.8086	369764	10873.1	Mgl2
147	G3	10	62.0346	367995	10823.2	Mgl2
147	G3	11	62.2605	363337	10822.1	Mgl2
147	G3	12	62.4865	363160	10852.6	Mgl2
147	G3	13	62.7125	361413	10891.6	Mgl2
147	G3	14	62.9385	355419	10924.1	Mgl2
147	G3	15	63.1645	353194	10948.9	Mgl2
147	G3	16	63.3905	350308	10972.7	Mgl2
147	G3	17	63.6165	349046	10998.4	Mgl2
147	G3	18	63.8425	345624	11018.5	Mgl2
147	G3	19	64.0685	342202	11017.5	Mgl2
147	G3	20	64.2945	339605	10982.1	Mgl2
147	G3	21	64.5205	336702	10910.4	Mgl2
147	G3	22	64.7465	333770	10815.1	Mgl2
147	G3	23	64.9725	329480	10716.5	Mgl2
147	G3	24	65.1985	328464	10631.7	Mgl2
147	G3	25	65.4245	324950	10567.1	Mgl2
147	G3	26	65.6505	324517	10519.3	Mgl2
147	G3	27	65.8765	319985	10483.4	Mgl2
147	G3	28	66.1025	316586	10460.8	Mgl2
147	G3	29	66.3285	314154	10458.2	Mgl2
147	G3	30	66.5545	313999	10479.1	Mgl2
147	G3	31	66.7804	309338	10516.6	Mgl2
147	G3	32	67.0064	308081	10553.1	Mgl2
147	G3	33	67.2324	305344	10569.1	Mgl2
147	G3	34	67.4584	301152	10555.2	Mgl2
147	G3	35	67.6844	299219	10517.3	Mgl2
147	G3	36	67.9104	296987	10473.9	Mgl2
147	G3	37	68.1364	293505	10446.3	Mgl2
147	G3	38	68.3624	291297	10448.7	Mgl2
147	G3	39	68.5884	291151	10481.2	Mgl2
147	G3	40	68.8144	285152	10529.7	Mgl2
147	G3	41	69.0404	284818	10572.4	Mgl2
147	G3	42	69.2664	281789	10588.4	Mgl2
147	G3	43	69.4924	279023	10567.1	Mgl2
147	G3	44	69.7184	275467	10512.6	Mgl2
147	G3	45	69.9444	271964	10440.2	Mgl2
147	G3	46	70.1704	272030	10366.9	Mgl2
147	G3	47	70.3964	267923	10302.5	Mgl2
147	G3	48	70.6224	266626	10245.9	Mgl2
147	G3	49	70.8484	262283	10189.8	Mgl2
147	G3	50	71.0743	262590	10129.7	Mgl2
147	G3	51	71.3003	256958	10069.1	Mgl2
147	G3	52	71.5263	256169	10017.9	Mgl2
147	G3	53	71.7523	253624	9985.31	Mgl2
147	G3	54	71.9783	252137	9971.78	Mgl2
147	G3	55	72.2043	249600	9967.6	Mgl2
147	G3	56	72.4303	246705	9958.59	Mgl2
147	G3	57	72.6563	243642	9935.04	Mgl2
147	G3	58	72.8823	242470	9898.23	Mgl2
147	G3	59	73.1083	240033	9830.18	Mgl2
147	G3	60	73.3343	235428	9778.21	Mgl2
147	G3	61	73.5603	235980	9777.52	Mgl2
147	G3	62	73.7863	233762	9820.39	Mgl2
147	G3	63	74.0123	229987	9873.67	Mgl2
147	G3	64	74.2383	227941	9890.75	Mgl2
147	G3	65	74.4643	225327	9864.07	Mgl2
147	G3	66	74.6903	223370	9774.2	Mgl2
147	G3	67	74.9163	220792	9646.47	Mgl2
147	G3	68	75.1423	218789	9506.57	Mgl2
147	G3	69	75.3682	216523	9375.54	Mgl2
147	G3	70	75.5942	215148	9267.2	Mgl2
147	G3	71	75.8202	210989	9191.82	Mgl2
147	G3	72	76.0462	210751	9158.16	Mgl2
147	G3	73	76.2722	208052	9170.29	Mgl2
147	G3	74	76.4982	205690	9221.05	Mgl2
147	G3	75	76.7242	205052	9289.95	Mgl2
147	G3	76	76.9502	201069	9349.08	Mgl2
147	G3	77	77.1762	198696	9373.96	Mgl2
147	G3	78	77.4022	197877	9351.57	Mgl2
147	G3	79	77.6282	194967	9281.04	Mgl2
147	G3	80	77.8542	192263	9169.97	Mgl2
147	G3	81	78.0802	191373	9030.16	Mgl2
147	G3	82	78.3062	188684	8876.37	Mgl2
147	G3	83	78.5322	185790	8724.76	Mgl2
147	G3	84	78.7582	185215	8589.7	Mgl2
147	G3	85	78.9842	183126	8479.91	Mgl2
147	G3	86	79.2102	181152	8398.72	Mgl2
147	G3	87	79.4362	178663	8348.75	Mgl2
147	G3	88	79.6621	176449	8335.92	Mgl2
147	G3	89	79.8881	175068	8366.49	Mgl2
147	G3	90	80.1141	174137	8437.85	Mgl2
147	G3	91	80.3401	171262	8532.28	Mgl2
147	G3	92	80.5661	169136	8621.89	Mgl2
147	G3	93	80.7921	166711	8682.49	Mgl2
147	G3	94	81.0181	164479	8707.18	Mgl2
147	G3	95	81.2441	164009	8711.27	Mgl2
147	G3	96	81.4701	161046	8727.76	Mgl2
147	G3	97	81.6961	157798	8799.5	Mgl2
147	G3	98	81.9221	157867	8974.65	Mgl2
147	G3	99	82.1481	155460	9311.76	Mgl2
147	G3	100	82.3741	153743	9892.1	Mgl2
147	G3	101	82.6001	150265	10347.9	Mgl2
147	G3	102	82.8261	147775	11106.5	Mgl2
147	G3	103	83.0521	147329	12335.6	Mgl2
147	G3	104	83.2781	143207	14230.2	Mgl2
147	G3	105	83.5041	140389	16948.1	Mgl2
147	G3	106	83.7301	136916	20509.3	Mgl2
147	G3	107	83.9561	131922	24691	Mgl2
147	G3	108	84.182	122703	28975.1	Mgl2
147	G3	109	84.408	106101	32612.3	Mgl2
147	G3	110	84.634	81773.5	34818.2	Mgl2
147	G3	111	84.86	52029.2	35045	Mgl2
147	G3	112	85.086	29461.1	33201.8	Mgl2
147	G3	113	85.312	19973.5	29702.5	Mgl2
147	G3	114	85.538	17172.4	25307.1	Mgl2
147	G3	115	85.764	15515.9	20835	Mgl2
147	G3	116	85.99	13193.2	16898.9	Mgl2
147	G3	117	86.216	11738.2	13779.2	Mgl2
147	G3	118	86.442	5503.8	11461.3	Mgl2
147	G3	119	86.668	3920.99	9638.27	Mgl2
147	G3	120	86.894	3883.41	6902.64	Mgl2
147	G3	121	87.12	3720.8	4801.37	Mgl2
147	G3	122	87.346	3528.43	3158.84	Mgl2
147	G3	123	87.572	2650.41	1879.13	Mgl2
147	G3	124	87.798	3013.52	896.432	Mgl2
147	G3	125	88.024	2159.37	159.853	Mgl2
147	G3	126	88.25	2425.83	-362.463	Mgl2
147	G3	127	88.476	4016.1	-686.248	Mgl2
147	G3	128	88.7019	3581.42	-829.152	Mgl2
147	G3	129	88.9279	3940.32	-830.267	Mgl2
147	G3	130	89.1539	3147.83	-752.672	Mgl2
147	G3	131	89.3799	3315.51	-664.372	Mgl2
147	G3	132	89.6059	3037.78	-610.693	Mgl2
147	G3	133	89.8319	2949.93	-597.577	Mgl2
147	G3	134	90.0579	3957.78	-596.435	Mgl2
147	G3	135	90.2839	3401.47	-566.625	Mgl2
147	G3	136	90.5099	3407.49	-482.06	Mgl2
147	G3	137	90.7359	4127.68	-348.276	Mgl2
147	G3	138	90.9619	3483.87	-202.499	Mgl2
147	G3	139	91.1879	2981.03	-97.2617	Mgl2
147	G3	140	91.4139	2382.59	-75.2754	Mgl2
147	G3	141	91.6399	2485.23	-147.602	Mgl2
147	G3	142	91.8659	3119.92	-286.292	Mgl2
147	G3	143	92.0919	2193.03	-435.728	Mgl2
147	G3	144	92.3179	3201.39	-537.252	Mgl2
147	G3	145	92.5439	3516.33	-554.613	Mgl2
147	G3	146	92.7699	3695.99	-487.284	Mgl2
147	G3	147	92.9958	2190.74	-365.484	Mgl2
147	G3	148	93.2218	3002.62	-231.544	Mgl2
147	G3	149	93.4478	2454.22	-120.126	Mgl2
147	G3	150	93.6738	2666.46	-48.6123	Mgl2
147	G3	151	93.8998	2890.25	-19.4395	Mgl2
147	G3	152	94.1258	1652.34	-27.082	Mgl2
147	G3	153	94.3518	2103.7	-62.1152	Mgl2
147	G3	154	94.5778	2092.14	-111.59	Mgl2
147	G3	155	94.8038	2240.15	-160.115	Mgl2
148	G4	1	60.0006	430131	11675.4	Mgl2
148	G4	2	60.2266	427339	11763.2	Mgl2
148	G4	3	60.4526	424889	11823.2	Mgl2
148	G4	4	60.6786	424087	11817.7	Mgl2
148	G4	5	60.9046	419653	11731.8	Mgl2
148	G4	6	61.1306	415345	11582.3	Mgl2
148	G4	7	61.3566	414419	11412.2	Mgl2
148	G4	8	61.5826	409188	11272	Mgl2
148	G4	9	61.8086	408769	11199.5	Mgl2
148	G4	10	62.0346	404743	11207.8	Mgl2
148	G4	11	62.2605	402357	11284	Mgl2
148	G4	12	62.4865	400768	11398.3	Mgl2
148	G4	13	62.7125	396518	11515.4	Mgl2
148	G4	14	62.9385	393786	11606.4	Mgl2
148	G4	15	63.1645	390296	11654.9	Mgl2
148	G4	16	63.3905	388081	11660.8	Mgl2
148	G4	17	63.6165	384967	11636.5	Mgl2
148	G4	18	63.8425	379102	11599.3	Mgl2
148	G4	19	64.0685	378882	11561.4	Mgl2
148	G4	20	64.2945	375577	11524.4	Mgl2
148	G4	21	64.5205	372555	11483.5	Mgl2
148	G4	22	64.7465	369343	11435.7	Mgl2
148	G4	23	64.9725	365482	11385.3	Mgl2
148	G4	24	65.1985	362299	11339.7	Mgl2
148	G4	25	65.4245	360132	11300	Mgl2
148	G4	26	65.6505	359023	11255.9	Mgl2
148	G4	27	65.8765	353958	11192.6	Mgl2
148	G4	28	66.1025	350634	11102	Mgl2
148	G4	29	66.3285	347819	10990.9	Mgl2
148	G4	30	66.5545	346364	10878.8	Mgl2
148	G4	31	66.7804	342705	10788.2	Mgl2
148	G4	32	67.0064	339183	10732.7	Mgl2
148	G4	33	67.2324	338456	10711.4	Mgl2
148	G4	34	67.4584	335570	10713	Mgl2
148	G4	35	67.6844	332438	10725.5	Mgl2
148	G4	36	67.9104	330033	10745.7	Mgl2
148	G4	37	68.1364	325125	10779.1	Mgl2
148	G4	38	68.3624	324931	10829.7	Mgl2
148	G4	39	68.5884	323080	10889.2	Mgl2
148	G4	40	68.8144	318148	10935.7	Mgl2
148	G4	41	69.0404	317572	10945.5	Mgl2
148	G4	42	69.2664	312543	10908.6	Mgl2
148	G4	43	69.4924	310003	10835.8	Mgl2
148	G4	44	69.7184	306709	10750.9	Mgl2
148	G4	45	69.9444	305910	10674.7	Mgl2
148	G4	46	70.1704	303154	10613.4	Mgl2
148	G4	47	70.3964	299976	10560.2	Mgl2
148	G4	48	70.6224	297111	10505.9	Mgl2
148	G4	49	70.8484	294002	10449.2	Mgl2
148	G4	50	71.0743	292296	10398.4	Mgl2
148	G4	51	71.3003	289724	10363.9	Mgl2
148	G4	52	71.5263	287220	10349.9	Mgl2
148	G4	53	71.7523	284307	10350.1	Mgl2
148	G4	54	71.9783	282934	10352.8	Mgl2
148	G4	55	72.2043	279412	10349.9	Mgl2
148	G4	56	72.4303	276706	10345.3	Mgl2
148	G4	57	72.6563	273486	10353.6	Mgl2
148	G4	58	72.8823	272109	10389.5	Mgl2
148	G4	59	73.1083	269738	10454.5	Mgl2
148	G4	60	73.3343	267267	10530.5	Mgl2
148	G4	61	73.5603	263913	10585.7	Mgl2
148	G4	62	73.7863	261551	10591.4	Mgl2
148	G4	63	74.0123	256925	10536.1	Mgl2
148	G4	64	74.2383	255786	10430.4	Mgl2
148	G4	65	74.4643	253012	10261.9	Mgl2
148	G4	66	74.6903	250735	10022.2	Mgl2
148	G4	67	74.9163	248218	9801.34	Mgl2
148	G4	68	75.1423	246423	9598.17	Mgl2
148	G4	69	75.3682	242958	9402	Mgl2
148	G4	70	75.5942	241559	9209.54	Mgl2
148	G4	71	75.8202	238098	9034.36	Mgl2
148	G4	72	76.0462	236682	8900.83	Mgl2
148	G4	73	76.2722	235095	8829.38	Mgl2
148	G4	74	76.4982	233134	8822.93	Mgl2
148	G4	75	76.7242	230340	8865.64	Mgl2
148	G4	76	76.9502	228016	8932.41	Mgl2
148	G4	77	77.1762	225692	8999.41	Mgl2
148	G4	78	77.4022	223810	9049.52	Mgl2
148	G4	79	77.6282	222452	9071.35	Mgl2
148	G4	80	77.8542	219021	9059.31	Mgl2
148	G4	81	78.0802	215919	9016.63	Mgl2
148	G4	82	78.3062	215699	8956.66	Mgl2
148	G4	83	78.5322	212281	8898.5	Mgl2
148	G4	84	78.7582	210749	8857.77	Mgl2
148	G4	85	78.9842	209020	8839.95	Mgl2
148	G4	86	79.2102	206070	8842.48	Mgl2
148	G4	87	79.4362	204044	8861.92	Mgl2
148	G4	88	79.6621	201361	8898.8	Mgl2
148	G4	89	79.8881	200462	8953.32	Mgl2
148	G4	90	80.1141	197330	9016.51	Mgl2
148	G4	91	80.3401	195484	9064.96	Mgl2
148	G4	92	80.5661	193456	9067.82	Mgl2
148	G4	93	80.7921	190365	9003.09	Mgl2
148	G4	94	81.0181	187711	8873.97	Mgl2
148	G4	95	81.2441	185858	8713.26	Mgl2
148	G4	96	81.4701	185116	8574.43	Mgl2
148	G4	97	81.6961	182045	8518.71	Mgl2
148	G4	98	81.9221	180240	8611.28	Mgl2
148	G4	99	82.1481	178414	8936.27	Mgl2
148	G4	100	82.3741	176416	9630.69	Mgl2
148	G4	101	82.6001	174397	10670	Mgl2
148	G4	102	82.8261	171656	11931.5	Mgl2
148	G4	103	83.0521	169162	14004.6	Mgl2
148	G4	104	83.2781	167458	17185.9	Mgl2
148	G4	105	83.5041	163740	21691.3	Mgl2
148	G4	106	83.7301	158896	27503	Mgl2
148	G4	107	83.9561	152005	34217.9	Mgl2
148	G4	108	84.182	139093	40984.3	Mgl2
148	G4	109	84.408	119044	46611.8	Mgl2
148	G4	110	84.634	83887.6	49874.5	Mgl2
148	G4	111	84.86	49628.1	49916.3	Mgl2
148	G4	112	85.086	21171.2	46581.1	Mgl2
148	G4	113	85.312	7111.64	40496.7	Mgl2
148	G4	114	85.538	2649.77	32860.2	Mgl2
148	G4	115	85.764	1111.98	25028	Mgl2
148	G4	116	85.99	2030.43	18106.9	Mgl2
148	G4	117	86.216	2418.29	12715.1	Mgl2
148	G4	118	86.442	748.724	7873.76	Mgl2
148	G4	119	86.668	3035.03	3677.87	Mgl2
148	G4	120	86.894	809.152	1318.36	Mgl2
148	G4	121	87.12	869.982	118.25	Mgl2
148	G4	122	87.346	2561.38	-438.704	Mgl2
148	G4	123	87.572	2016.73	-682.847	Mgl2
148	G4	124	87.798	641.748	-794.725	Mgl2
148	G4	125	88.024	1121.61	-855.983	Mgl2
148	G4	126	88.25	1693.64	-894.274	Mgl2
148	G4	127	88.476	2332.11	-916.818	Mgl2
148	G4	128	88.7019	1024	-929.363	Mgl2
148	G4	129	88.9279	773.809	-938.903	Mgl2
148	G4	130	89.1539	1293.95	-946.463	Mgl2
148	G4	131	89.3799	1595.03	-942.679	Mgl2
148	G4	132	89.6059	1830.47	-913.956	Mgl2
148	G4	133	89.8319	1476.24	-854.16	Mgl2
148	G4	134	90.0579	1071.41	-770.287	Mgl2
148	G4	135	90.2839	1411.04	-677.422	Mgl2
148	G4	136	90.5099	597.871	-590.164	Mgl2
148	G4	137	90.7359	1063.02	-520.59	Mgl2
148	G4	138	90.9619	1881.1	-483.321	Mgl2
148	G4	139	91.1879	362.482	-497.533	Mgl2
148	G4	140	91.4139	-191.596	-576.859	Mgl2
148	G4	141	91.6399	364.148	-712.149	Mgl2
148	G4	142	91.8659	-344.748	-864.381	Mgl2
148	G4	143	92.0919	1242.69	-980.614	Mgl2
148	G4	144	92.3179	1998.51	-1025.47	Mgl2
148	G4	145	92.5439	634.42	-1003.34	Mgl2
148	G4	146	92.7699	104.939	-951.523	Mgl2
148	G4	147	92.9958	-271.678	-909.06	Mgl2
148	G4	148	93.2218	945.437	-888.041	Mgl2
148	G4	149	93.4478	496.469	-871.01	Mgl2
148	G4	150	93.6738	1483.51	-833.813	Mgl2
148	G4	151	93.8998	376.303	-771.062	Mgl2
148	G4	152	94.1258	274.355	-701.981	Mgl2
148	G4	153	94.3518	-518.848	-654.468	Mgl2
148	G4	154	94.5778	901.13	-643.885	Mgl2
148	G4	155	94.8038	-194.441	-664.305	Mgl2
149	G5	1	60.0008	415282	11999.3	Mgl2
149	G5	2	60.227	416121	12093.6	Mgl2
149	G5	3	60.4532	412411	12165.9	Mgl2
149	G5	4	60.6793	409851	12197.3	Mgl2
149	G5	5	60.9055	406663	12187	Mgl2
149	G5	6	61.1317	402601	12151	Mgl2
149	G5	7	61.3579	401514	12112.8	Mgl2
149	G5	8	61.584	397972	12092.9	Mgl2
149	G5	9	61.8102	395805	12104.6	Mgl2
149	G5	10	62.0364	391386	12151.8	Mgl2
149	G5	11	62.2626	388297	12228.3	Mgl2
149	G5	12	62.4888	386322	12316.4	Mgl2
149	G5	13	62.7149	384202	12389.6	Mgl2
149	G5	14	62.9411	379291	12420.8	Mgl2
149	G5	15	63.1673	376004	12393.8	Mgl2
149	G5	16	63.3935	373529	12311.4	Mgl2
149	G5	17	63.6196	370109	12195.1	Mgl2
149	G5	18	63.8458	365034	12075.7	Mgl2
149	G5	19	64.072	364147	11978.2	Mgl2
149	G5	20	64.2982	360171	11912.1	Mgl2
149	G5	21	64.5244	359114	11871	Mgl2
149	G5	22	64.7505	354526	11841.9	Mgl2
149	G5	23	64.9767	352074	11815.8	Mgl2
149	G5	24	65.2029	348251	11791.5	Mgl2
149	G5	25	65.4291	345370	11770.9	Mgl2
149	G5	26	65.6553	344060	11752.3	Mgl2
149	G5	27	65.8814	340293	11728.8	Mgl2
149	G5	28	66.1076	336783	11695.3	Mgl2
149	G5	29	66.3338	334486	11655	Mgl2
149	G5	30	66.56	331013	11620.1	Mgl2
149	G5	31	66.7861	327874	11603.2	Mgl2
149	G5	32	67.0123	326133	11607.5	Mgl2
149	G5	33	67.2385	323966	11621.6	Mgl2
149	G5	34	67.4647	320177	11626.3	Mgl2
149	G5	35	67.6908	317543	11605.8	Mgl2
149	G5	36	67.917	312989	11557.5	Mgl2
149	G5	37	68.1432	312590	11492.3	Mgl2
149	G5	38	68.3694	308304	11427.5	Mgl2
149	G5	39	68.5956	305726	11378.2	Mgl2
149	G5	40	68.8217	303657	11351	Mgl2
149	G5	41	69.0479	301359	11343.6	Mgl2
149	G5	42	69.2741	297403	11347	Mgl2
149	G5	43	69.5003	295416	11350.9	Mgl2
149	G5	44	69.7265	293051	11347.1	Mgl2
149	G5	45	69.9526	289816	11332.2	Mgl2
149	G5	46	70.1788	287031	11308.2	Mgl2
149	G5	47	70.405	284033	11279.7	Mgl2
149	G5	48	70.6312	281931	11249.6	Mgl2
149	G5	49	70.8573	279208	11217	Mgl2
149	G5	50	71.0835	277237	11178.4	Mgl2
149	G5	51	71.3097	272717	11130.8	Mgl2
149	G5	52	71.5359	271348	11075.8	Mgl2
149	G5	53	71.7621	268224	11018.8	Mgl2
149	G5	54	71.9882	266174	10966.7	Mgl2
149	G5	55	72.2144	263571	10925.4	Mgl2
149	G5	56	72.4406	260298	10891.1	Mgl2
149	G5	57	72.6668	258005	10868.5	Mgl2
149	G5	58	72.8929	256511	10870.2	Mgl2
149	G5	59	73.1191	252716	10886.2	Mgl2
149	G5	60	73.3453	250690	10905.7	Mgl2
149	G5	61	73.5715	247768	10914.9	Mgl2
149	G5	62	73.7977	245197	10922.9	Mgl2
149	G5	63	74.0238	242330	10931	Mgl2
149	G5	64	74.25	239594	10935.1	Mgl2
149	G5	65	74.4762	239384	10924.3	Mgl2
149	G5	66	74.7024	234448	10865.6	Mgl2
149	G5	67	74.9285	231691	10722.5	Mgl2
149	G5	68	75.1547	228820	10522	Mgl2
149	G5	69	75.3809	228272	10295.7	Mgl2
149	G5	70	75.6071	224676	10078	Mgl2
149	G5	71	75.8333	222695	9888.67	Mgl2
149	G5	72	76.0594	220174	9726.58	Mgl2
149	G5	73	76.2856	219062	9580.65	Mgl2
149	G5	74	76.5118	215067	9447.53	Mgl2
149	G5	75	76.738	213539	9344.81	Mgl2
149	G5	76	76.9641	211684	9308.83	Mgl2
149	G5	77	77.1903	208993	9375.57	Mgl2
149	G5	78	77.4165	208432	9554.4	Mgl2
149	G5	79	77.6427	206065	9810.55	Mgl2
149	G5	80	77.8689	202736	10069.7	Mgl2
149	G5	81	78.095	201339	10243.9	Mgl2
149	G5	82	78.3212	196783	10266.7	Mgl2
149	G5	83	78.5474	195436	10118.1	Mgl2
149	G5	84	78.7736	192787	9831.87	Mgl2
149	G5	85	78.9997	191125	9483.33	Mgl2
149	G5	86	79.2259	188060	9165.12	Mgl2
149	G5	87	79.4521	186394	8958.91	Mgl2
149	G5	88	79.6783	185320	8908.45	Mgl2
149	G5	89	79.9045	184257	9003.07	Mgl2
149	G5	90	80.1306	180627	9181.34	Mgl2
149	G5	91	80.3568	178421	9356.57	Mgl2
149	G5	92	80.583	176459	9453.77	Mgl2
149	G5	93	80.8092	173351	9440.2	Mgl2
149	G5	94	81.0354	170829	9335.08	Mgl2
149	G5	95	81.2615	169816	9196.22	Mgl2
149	G5	96	81.4877	167827	9095.19	Mgl2
149	G5	97	81.7139	165163	9096.27	Mgl2
149	G5	98	81.9401	163757	9250.81	Mgl2
149	G5	99	82.1662	161937	9613	Mgl2
149	G5	100	82.3924	158949	10273.1	Mgl2
149	G5	101	82.6186	157710	11165.6	Mgl2
149	G5	102	82.8448	154069	12150.6	Mgl2
149	G5	103	83.071	151661	13737.3	Mgl2
149	G5	104	83.2971	150323	16157.6	Mgl2
149	G5	105	83.5233	146461	19586.6	Mgl2
149	G5	106	83.7495	141733	24024.1	Mgl2
149	G5	107	83.9757	136061	29177.3	Mgl2
149	G5	108	84.2018	124557	34409.2	Mgl2
149	G5	109	84.428	108594	38819.6	Mgl2
149	G5	110	84.6542	80809.8	41476.6	Mgl2
149	G5	111	84.8804	50100.6	41729.1	Mgl2
149	G5	112	85.1066	28247.4	39460.6	Mgl2
149	G5	113	85.3327	16357.1	35146.2	Mgl2
149	G5	114	85.5589	13753.7	29673	Mgl2
149	G5	115	85.7851	12552.1	24016.3	Mgl2
149	G5	116	86.0113	8471.27	18935.9	Mgl2
149	G5	117	86.2374	5687.07	14825.6	Mgl2
149	G5	118	86.4636	3136.16	11741.1	Mgl2
149	G5	119	86.6898	3065.5	8286.23	Mgl2
149	G5	120	86.916	2399.03	5335.35	Mgl2
149	G5	121	87.1422	2458.43	3277.55	Mgl2
149	G5	122	87.3683	2591.05	1839.9	Mgl2
149	G5	123	87.5945	1585.85	838.734	Mgl2
149	G5	124	87.8207	793.386	158.959	Mgl2
149	G5	125	88.0469	2503.97	-266.452	Mgl2
149	G5	126	88.273	2513.47	-480.034	Mgl2
149	G5	127	88.4992	2189.16	-526.011	Mgl2
149	G5	128	88.7254	2437.71	-467.878	Mgl2
149	G5	129	88.9516	1685.96	-385.611	Mgl2
149	G5	130	89.1778	1807.18	-352.441	Mgl2
149	G5	131	89.4039	540.211	-405.617	Mgl2
149	G5	132	89.6301	944.399	-531.14	Mgl2
149	G5	133	89.8563	2161.29	-674.399	Mgl2
149	G5	134	90.0825	2472.95	-771.405	Mgl2
149	G5	135	90.3087	1845.19	-781.562	Mgl2
149	G5	136	90.5348	1190.23	-703.817	Mgl2
149	G5	137	90.761	1966.36	-571.932	Mgl2
149	G5	138	90.9872	2193.29	-437.587	Mgl2
149	G5	139	91.2134	1733.85	-351.54	Mgl2
149	G5	140	91.4395	160.155	-347.062	Mgl2
149	G5	141	91.6657	780.225	-427.889	Mgl2
149	G5	142	91.8919	1458.12	-566.101	Mgl2
149	G5	143	92.1181	1418.77	-714.382	Mgl2
149	G5	144	92.3443	1790.07	-827.788	Mgl2
149	G5	145	92.5704	843.332	-881.503	Mgl2
149	G5	146	92.7966	2148.71	-874.026	Mgl2
149	G5	147	93.0228	949.364	-817.737	Mgl2
149	G5	148	93.249	1718.55	-728.176	Mgl2
149	G5	149	93.4751	1561.27	-620.99	Mgl2
149	G5	150	93.7013	1803.31	-515.138	Mgl2
149	G5	151	93.9275	1211.19	-433.746	Mgl2
149	G5	152	94.1537	325.984	-396.944	Mgl2
149	G5	153	94.3799	1155.16	-410.573	Mgl2
149	G5	154	94.606	1160.57	-460.806	Mgl2
149	G5	155	94.8322	1138.34	-520.773	Mgl2
150	G6	1	60.0008	384765	12080.6	Mgl2
150	G6	2	60.227	382586	12046.8	Mgl2
150	G6	3	60.4532	380622	12018.7	Mgl2
150	G6	4	60.6793	378299	11988.8	Mgl2
150	G6	5	60.9055	373180	11951.5	Mgl2
150	G6	6	61.1317	372028	11901.9	Mgl2
150	G6	7	61.3579	369612	11836.4	Mgl2
150	G6	8	61.584	365703	11755.8	Mgl2
150	G6	9	61.8102	362055	11668.9	Mgl2
150	G6	10	62.0364	358711	11590.9	Mgl2
150	G6	11	62.2626	354789	11535.6	Mgl2
150	G6	12	62.4888	353454	11505.3	Mgl2
150	G6	13	62.7149	350719	11489.4	Mgl2
150	G6	14	62.9411	347181	11472.3	Mgl2
150	G6	15	63.1673	343394	11444.8	Mgl2
150	G6	16	63.3935	340907	11410.1	Mgl2
150	G6	17	63.6196	336899	11379.2	Mgl2
150	G6	18	63.8458	334703	11360.1	Mgl2
150	G6	19	64.072	331726	11349.8	Mgl2
150	G6	20	64.2982	330243	11334.7	Mgl2
150	G6	21	64.5244	324295	11300.3	Mgl2
150	G6	22	64.7505	324320	11240.9	Mgl2
150	G6	23	64.9767	318477	11163.3	Mgl2
150	G6	24	65.2029	316141	11080.9	Mgl2
150	G6	25	65.4291	314019	11004.7	Mgl2
150	G6	26	65.6553	311658	10938.1	Mgl2
150	G6	27	65.8814	308664	10879.9	Mgl2
150	G6	28	66.1076	304589	10831.2	Mgl2
150	G6	29	66.3338	302848	10799.4	Mgl2
150	G6	30	66.56	299948	10794	Mgl2
150	G6	31	66.7861	296611	10817.5	Mgl2
150	G6	32	67.0123	296156	10859.8	Mgl2
150	G6	33	67.2385	292340	10899.6	Mgl2
150	G6	34	67.4647	289157	10915.7	Mgl2
150	G6	35	67.6908	286023	10897.9	Mgl2
150	G6	36	67.917	283749	10854	Mgl2
150	G6	37	68.1432	280434	10806	Mgl2
150	G6	38	68.3694	277738	10780	Mgl2
150	G6	39	68.5956	275683	10792.9	Mgl2
150	G6	40	68.8217	272957	10843.4	Mgl2
150	G6	41	69.0479	271068	10911.1	Mgl2
150	G6	42	69.2741	267990	10965.7	Mgl2
150	G6	43	69.5003	264660	10980.3	Mgl2
150	G6	44	69.7265	261424	10942.6	Mgl2
150	G6	45	69.9526	258420	10858.1	Mgl2
150	G6	46	70.1788	256255	10744.6	Mgl2
150	G6	47	70.405	253243	10623.3	Mgl2
150	G6	48	70.6312	250992	10512.9	Mgl2
150	G6	49	70.8573	248301	10426.3	Mgl2
150	G6	50	71.0835	245661	10371.4	Mgl2
150	G6	51	71.3097	243704	10349.5	Mgl2
150	G6	52	71.5359	240678	10353.4	Mgl2
150	G6	53	71.7621	238700	10365.6	Mgl2
150	G6	54	71.9882	236975	10363.5	Mgl2
150	G6	55	72.2144	233353	10328.6	Mgl2
150	G6	56	72.4406	230301	10257.6	Mgl2
150	G6	57	72.6668	227643	10165.9	Mgl2
150	G6	58	72.8929	224806	10079	Mgl2
150	G6	59	73.1191	224757	9979.84	Mgl2
150	G6	60	73.3453	221609	9919.27	Mgl2
150	G6	61	73.5715	218139	9909.48	Mgl2
150	G6	62	73.7977	217011	9917.93	Mgl2
150	G6	63	74.0238	214302	9924.84	Mgl2
150	G6	64	74.25	210600	9933.94	Mgl2
150	G6	65	74.4762	208899	9962.23	Mgl2
150	G6	66	74.7024	208556	10019.4	Mgl2
150	G6	67	74.9285	204908	10070.8	Mgl2
150	G6	68	75.1547	202385	10099.3	Mgl2
150	G6	69	75.3809	199173	10108.2	Mgl2
150	G6	70	75.6071	197459	10090.6	Mgl2
150	G6	71	75.8333	195290	10043.8	Mgl2
150	G6	72	76.0594	192134	9908.01	Mgl2
150	G6	73	76.2856	190874	9739.59	Mgl2
150	G6	74	76.5118	187746	9546.29	Mgl2
150	G6	75	76.738	186229	9339.14	Mgl2
150	G6	76	76.9641	182528	9137.85	Mgl2
150	G6	77	77.1903	182160	8968.71	Mgl2
150	G6	78	77.4165	179857	8855.06	Mgl2
150	G6	79	77.6427	177757	8806.66	Mgl2
150	G6	80	77.8689	175858	8816.59	Mgl2
150	G6	81	78.095	173339	8866.19	Mgl2
150	G6	82	78.3212	172293	8933.29	Mgl2
150	G6	83	78.5474	169016	8996.62	Mgl2
150	G6	84	78.7736	166919	9035.08	Mgl2
150	G6	85	78.9997	166575	9026.28	Mgl2
150	G6	86	79.2259	162985	8951.61	Mgl2
150	G6	87	79.4521	160351	8806.75	Mgl2
150	G6	88	79.6783	157635	8610.88	Mgl2
150	G6	89	79.9045	157804	8404.24	Mgl2
150	G6	90	80.1306	155175	8233.71	Mgl2
150	G6	91	80.3568	152386	8133.3	Mgl2
150	G6	92	80.583	151544	8110.67	Mgl2
150	G6	93	80.8092	150328	8145.13	Mgl2
150	G6	94	81.0354	147037	8198.25	Mgl2
150	G6	95	81.2615	145871	8232.65	Mgl2
150	G6	96	81.4877	143257	8232.64	Mgl2
150	G6	97	81.7139	141286	8216.56	Mgl2
150	G6	98	81.9401	138977	8237.13	Mgl2
150	G6	99	82.1662	138835	8374.45	Mgl2
150	G6	100	82.3924	136200	8737.92	Mgl2
150	G6	101	82.6186	134775	9488.57	Mgl2
150	G6	102	82.8448	131524	10431.3	Mgl2
150	G6	103	83.071	128857	11528.4	Mgl2
150	G6	104	83.2971	129279	13278.4	Mgl2
150	G6	105	83.5233	126016	15847.2	Mgl2
150	G6	106	83.7495	121341	19272.5	Mgl2
150	G6	107	83.9757	118090	23357.5	Mgl2
150	G6	108	84.2018	108553	27610.2	Mgl2
150	G6	109	84.428	94726.4	31289	Mgl2
150	G6	110	84.6542	71454.2	33580.7	Mgl2
150	G6	111	84.8804	41863.2	33867.7	Mgl2
150	G6	112	85.1066	19511.3	31970.3	Mgl2
150	G6	113	85.3327	7651.26	28238.1	Mgl2
150	G6	114	85.5589	7660.57	23431.8	Mgl2
150	G6	115	85.7851	6750.94	18452.3	Mgl2
150	G6	116	86.0113	6896.2	14050.6	Mgl2
150	G6	117	86.2374	6360.77	10649.3	Mgl2
150	G6	118	86.4636	7375.85	6303.24	Mgl2
150	G6	119	86.6898	6509.4	3225.38	Mgl2
150	G6	120	86.916	6246.07	1527.72	Mgl2
150	G6	121	87.1422	5630.05	651.559	Mgl2
150	G6	122	87.3683	5808.4	193.819	Mgl2
150	G6	123	87.5945	5633.62	-73.5381	Mgl2
150	G6	124	87.8207	5278.83	-245.854	Mgl2
150	G6	125	88.0469	5963.43	-345.991	Mgl2
150	G6	126	88.273	5942.36	-374.862	Mgl2
150	G6	127	88.4992	5719.74	-340.974	Mgl2
150	G6	128	88.7254	5470.94	-269.221	Mgl2
150	G6	129	88.9516	5029.2	-195.56	Mgl2
150	G6	130	89.1778	5918.5	-155.643	Mgl2
150	G6	131	89.4039	4703.13	-173.466	Mgl2
150	G6	132	89.6301	3994.63	-253.461	Mgl2
150	G6	133	89.8563	5461	-378.542	Mgl2
150	G6	134	90.0825	4939.67	-515.87	Mgl2
150	G6	135	90.3087	4685.8	-629.601	Mgl2
150	G6	136	90.5348	5109.29	-695.717	Mgl2
150	G6	137	90.761	5828.6	-711.692	Mgl2
150	G6	138	90.9872	4833.09	-695.481	Mgl2
150	G6	139	91.2134	4651.06	-673.812	Mgl2
150	G6	140	91.4395	5375.76	-666.141	Mgl2
150	G6	141	91.6657	4222.28	-673.86	Mgl2
150	G6	142	91.8919	5605.61	-681.353	Mgl2
150	G6	143	92.1181	5203.48	-667.163	Mgl2
150	G6	144	92.3443	5621.6	-616.817	Mgl2
150	G6	145	92.5704	4140.69	-529.49	Mgl2
150	G6	146	92.7966	5290.38	-417.997	Mgl2
150	G6	147	93.0228	5412.87	-306.485	Mgl2
150	G6	148	93.249	5147.11	-227.635	Mgl2
150	G6	149	93.4751	3580.25	-215.584	Mgl2
150	G6	150	93.7013	4441.98	-291.999	Mgl2
150	G6	151	93.9275	3871.65	-451.072	Mgl2
150	G6	152	94.1537	4590.82	-655.384	Mgl2
150	G6	153	94.3799	4626.2	-849.379	Mgl2
150	G6	154	94.606	5042.88	-984.307	Mgl2
150	G6	155	94.8322	5581.83	-1039.47	Mgl2
151	G7	1	60.0008	444962	12301.8	Mgl2
151	G7	2	60.227	443638	12367.1	Mgl2
151	G7	3	60.4532	441448	12424.2	Mgl2
151	G7	4	60.6793	438250	12449.7	Mgl2
151	G7	5	60.9055	435179	12431.5	Mgl2
151	G7	6	61.1317	431794	12373.8	Mgl2
151	G7	7	61.3579	429115	12295.5	Mgl2
151	G7	8	61.584	425787	12222.9	Mgl2
151	G7	9	61.8102	422778	12180.7	Mgl2
151	G7	10	62.0364	419132	12182.4	Mgl2
151	G7	11	62.2626	415061	12224	Mgl2
151	G7	12	62.4888	415091	12284.3	Mgl2
151	G7	13	62.7149	410547	12335	Mgl2
151	G7	14	62.9411	407001	12355.9	Mgl2
151	G7	15	63.1673	402732	12343.5	Mgl2
151	G7	16	63.3935	399771	12310	Mgl2
151	G7	17	63.6196	397067	12271.6	Mgl2
151	G7	18	63.8458	393797	12237.3	Mgl2
151	G7	19	64.072	390741	12204.3	Mgl2
151	G7	20	64.2982	386928	12162.3	Mgl2
151	G7	21	64.5244	384631	12103.2	Mgl2
151	G7	22	64.7505	381083	12030.1	Mgl2
151	G7	23	64.9767	377397	11958.4	Mgl2
151	G7	24	65.2029	373365	11909.6	Mgl2
151	G7	25	65.4291	372046	11898.4	Mgl2
151	G7	26	65.6553	369591	11923.2	Mgl2
151	G7	27	65.8814	364652	11965.7	Mgl2
151	G7	28	66.1076	363226	11999.8	Mgl2
151	G7	29	66.3338	360315	12002.8	Mgl2
151	G7	30	66.56	354362	11963.6	Mgl2
151	G7	31	66.7861	353585	11884.2	Mgl2
151	G7	32	67.0123	349586	11775.5	Mgl2
151	G7	33	67.2385	347549	11654.2	Mgl2
151	G7	34	67.4647	343118	11539.7	Mgl2
151	G7	35	67.6908	341446	11452.7	Mgl2
151	G7	36	67.917	336782	11408.7	Mgl2
151	G7	37	68.1432	337038	11412.3	Mgl2
151	G7	38	68.3694	333106	11453.9	Mgl2
151	G7	39	68.5956	329486	11512	Mgl2
151	G7	40	68.8217	327785	11561.6	Mgl2
151	G7	41	69.0479	324184	11583.5	Mgl2
151	G7	42	69.2741	321160	11571	Mgl2
151	G7	43	69.5003	318513	11530.6	Mgl2
151	G7	44	69.7265	314539	11478.1	Mgl2
151	G7	45	69.9526	312479	11430.1	Mgl2
151	G7	46	70.1788	310752	11397.1	Mgl2
151	G7	47	70.405	306778	11379	Mgl2
151	G7	48	70.6312	303687	11365.6	Mgl2
151	G7	49	70.8573	301948	11341.1	Mgl2
151	G7	50	71.0835	298958	11289.7	Mgl2
151	G7	51	71.3097	295306	11203.2	Mgl2
151	G7	52	71.5359	293112	11085.9	Mgl2
151	G7	53	71.7621	289083	10955.4	Mgl2
151	G7	54	71.9882	287955	10838.3	Mgl2
151	G7	55	72.2144	284935	10699.8	Mgl2
151	G7	56	72.4406	282568	10669.9	Mgl2
151	G7	57	72.6668	280018	10761.8	Mgl2
151	G7	58	72.8929	277222	10894.6	Mgl2
151	G7	59	73.1191	276670	11014.5	Mgl2
151	G7	60	73.3453	271836	11116.9	Mgl2
151	G7	61	73.5715	268602	11169.7	Mgl2
151	G7	62	73.7977	266227	11157.8	Mgl2
151	G7	63	74.0238	263379	11087.6	Mgl2
151	G7	64	74.25	260235	10981.9	Mgl2
151	G7	65	74.4762	257320	10869	Mgl2
151	G7	66	74.7024	256122	10717.3	Mgl2
151	G7	67	74.9285	253333	10579.4	Mgl2
151	G7	68	75.1547	250456	10480.4	Mgl2
151	G7	69	75.3809	248038	10401.2	Mgl2
151	G7	70	75.6071	245101	10324	Mgl2
151	G7	71	75.8333	242969	10241.8	Mgl2
151	G7	72	76.0594	241155	10158.6	Mgl2
151	G7	73	76.2856	237531	10085.8	Mgl2
151	G7	74	76.5118	235753	10036.2	Mgl2
151	G7	75	76.738	233670	10019	Mgl2
151	G7	76	76.9641	231229	10034.2	Mgl2
151	G7	77	77.1903	228610	10067.6	Mgl2
151	G7	78	77.4165	226459	10090.2	Mgl2
151	G7	79	77.6427	223963	10064.9	Mgl2
151	G7	80	77.8689	222154	9963.26	Mgl2
151	G7	81	78.095	218199	9784.8	Mgl2
151	G7	82	78.3212	216207	9567.39	Mgl2
151	G7	83	78.5474	213617	9376.53	Mgl2
151	G7	84	78.7736	213340	9274.93	Mgl2
151	G7	85	78.9997	211400	9289.66	Mgl2
151	G7	86	79.2259	209114	9398.04	Mgl2
151	G7	87	79.4521	205025	9541.96	Mgl2
151	G7	88	79.6783	204143	9658.24	Mgl2
151	G7	89	79.9045	200482	9705.08	Mgl2
151	G7	90	80.1306	199765	9671.41	Mgl2
151	G7	91	80.3568	195666	9571.17	Mgl2
151	G7	92	80.583	193727	9432.1	Mgl2
151	G7	93	80.8092	193258	9287.13	Mgl2
151	G7	94	81.0354	189050	9169.59	Mgl2
151	G7	95	81.2615	187254	9109.55	Mgl2
151	G7	96	81.4877	186525	9130.26	Mgl2
151	G7	97	81.7139	183998	9248.51	Mgl2
151	G7	98	81.9401	181419	9484.57	Mgl2
151	G7	99	82.1662	179248	9886.02	Mgl2
151	G7	100	82.3924	176829	10564.4	Mgl2
151	G7	101	82.6186	174750	11313.9	Mgl2
151	G7	102	82.8448	172579	12389.2	Mgl2
151	G7	103	83.071	168667	14174.4	Mgl2
151	G7	104	83.2971	167739	16957.8	Mgl2
151	G7	105	83.5233	163297	20963.6	Mgl2
151	G7	106	83.7495	159834	26208.2	Mgl2
151	G7	107	83.9757	151776	32351.8	Mgl2
151	G7	108	84.2018	140489	38626.2	Mgl2
151	G7	109	84.428	120721	43925.2	Mgl2
151	G7	110	84.6542	85838.1	47083.8	Mgl2
151	G7	111	84.8804	49871.4	47265	Mgl2
151	G7	112	85.1066	21855.3	44284.7	Mgl2
151	G7	113	85.3327	8975.91	38703.4	Mgl2
151	G7	114	85.5589	5989.19	31630.6	Mgl2
151	G7	115	85.7851	3182.77	24337.1	Mgl2
151	G7	116	86.0113	4367.16	17867	Mgl2
151	G7	117	86.2374	4619.02	12811.1	Mgl2
151	G7	118	86.4636	3854.3	7940.54	Mgl2
151	G7	119	86.6898	4919.04	3838.27	Mgl2
151	G7	120	86.916	3503.42	1587.96	Mgl2
151	G7	121	87.1422	5478.07	533.679	Mgl2
151	G7	122	87.3683	5167.26	155.503	Mgl2
151	G7	123	87.5945	3561.01	98.5449	Mgl2
151	G7	124	87.8207	3796.23	146.356	Mgl2
151	G7	125	88.0469	4218.34	180.86	Mgl2
151	G7	126	88.273	3025.28	149.125	Mgl2
151	G7	127	88.4992	3467.13	41.5615	Mgl2
151	G7	128	88.7254	2627.35	-121.906	Mgl2
151	G7	129	88.9516	3266.63	-303.625	Mgl2
151	G7	130	89.1778	4271.17	-461.621	Mgl2
151	G7	131	89.4039	3476.39	-562.893	Mgl2
151	G7	132	89.6301	2916.08	-591.921	Mgl2
151	G7	133	89.8563	3809.35	-552.276	Mgl2
151	G7	134	90.0825	4670.32	-463.164	Mgl2
151	G7	135	90.3087	3148.74	-353.137	Mgl2
151	G7	136	90.5348	3280.79	-251.291	Mgl2
151	G7	137	90.761	2934.58	-177.624	Mgl2
151	G7	138	90.9872	3026.93	-137.786	Mgl2
151	G7	139	91.2134	4299.48	-126.589	Mgl2
151	G7	140	91.4395	2220.57	-137.342	Mgl2
151	G7	141	91.6657	3218.63	-168.399	Mgl2
151	G7	142	91.8919	2501.78	-221.342	Mgl2
151	G7	143	92.1181	2978.71	-294.086	Mgl2
151	G7	144	92.3443	2982.93	-376.702	Mgl2
151	G7	145	92.5704	2383.56	-453.968	Mgl2
151	G7	146	92.7966	3671.5	-511.776	Mgl2
151	G7	147	93.0228	2623.56	-542.108	Mgl2
151	G7	148	93.249	2848.2	-544.187	Mgl2
151	G7	149	93.4751	3055.39	-523.407	Mgl2
151	G7	150	93.7013	3457.74	-490.189	Mgl2
151	G7	151	93.9275	2891.77	-458.413	Mgl2
151	G7	152	94.1537	2381.7	-441.697	Mgl2
151	G7	153	94.3799	3087.03	-447.915	Mgl2
151	G7	154	94.606	3053.92	-475.482	Mgl2
151	G7	155	94.8322	2750.4	-514.832	Mgl2
152	G8	1	60.0008	398626	13709.9	Mgl2
152	G8	2	60.227	397497	13822.1	Mgl2
152	G8	3	60.4532	394575	13958.9	Mgl2
152	G8	4	60.6793	394082	14041.7	Mgl2
152	G8	5	60.9055	389688	14000.4	Mgl2
152	G8	6	61.1317	386336	13806.7	Mgl2
152	G8	7	61.3579	384888	13492.4	Mgl2
152	G8	8	61.584	380343	13142	Mgl2
152	G8	9	61.8102	376984	12858.3	Mgl2
152	G8	10	62.0364	374547	12716.2	Mgl2
152	G8	11	62.2626	372166	12724.1	Mgl2
152	G8	12	62.4888	370065	12819.8	Mgl2
152	G8	13	62.7149	368095	12904.8	Mgl2
152	G8	14	62.9411	363525	12894.9	Mgl2
152	G8	15	63.1673	360141	12758.8	Mgl2
152	G8	16	63.3935	357267	12526.8	Mgl2
152	G8	17	63.6196	355127	12269.5	Mgl2
152	G8	18	63.8458	351906	12065.5	Mgl2
152	G8	19	64.072	348923	11969.4	Mgl2
152	G8	20	64.2982	346405	11990.9	Mgl2
152	G8	21	64.5244	344331	12090.7	Mgl2
152	G8	22	64.7505	342481	12195.1	Mgl2
152	G8	23	64.9767	338145	12228.3	Mgl2
152	G8	24	65.2029	335866	12142.7	Mgl2
152	G8	25	65.4291	332086	11936.5	Mgl2
152	G8	26	65.6553	329954	11649	Mgl2
152	G8	27	65.8814	326784	11342.3	Mgl2
152	G8	28	66.1076	323941	11080	Mgl2
152	G8	29	66.3338	323214	10909	Mgl2
152	G8	30	66.56	318383	10847.8	Mgl2
152	G8	31	66.7861	316856	10879	Mgl2
152	G8	32	67.0123	315374	10952.1	Mgl2
152	G8	33	67.2385	312983	11002.3	Mgl2
152	G8	34	67.4647	309013	10979.1	Mgl2
152	G8	35	67.6908	306509	10868.9	Mgl2
152	G8	36	67.917	303500	10698.7	Mgl2
152	G8	37	68.1432	301975	10516.3	Mgl2
152	G8	38	68.3694	299524	10363.6	Mgl2
152	G8	39	68.5956	296746	10258.5	Mgl2
152	G8	40	68.8217	294340	10194.5	Mgl2
152	G8	41	69.0479	292621	10152.2	Mgl2
152	G8	42	69.2741	289965	10115	Mgl2
152	G8	43	69.5003	286738	10076.9	Mgl2
152	G8	44	69.7265	284996	10038.6	Mgl2
152	G8	45	69.9526	282607	9998.71	Mgl2
152	G8	46	70.1788	280480	9947.73	Mgl2
152	G8	47	70.405	278281	9873.12	Mgl2
152	G8	48	70.6312	275467	9780.11	Mgl2
152	G8	49	70.8573	272297	9687.79	Mgl2
152	G8	50	71.0835	270551	9600.58	Mgl2
152	G8	51	71.3097	269269	9530.6	Mgl2
152	G8	52	71.5359	266591	9478.01	Mgl2
152	G8	53	71.7621	263789	9434.76	Mgl2
152	G8	54	71.9882	261537	9396.37	Mgl2
152	G8	55	72.2144	259653	9370.87	Mgl2
152	G8	56	72.4406	256822	9377.15	Mgl2
152	G8	57	72.6668	255336	9431.65	Mgl2
152	G8	58	72.8929	252205	9532.48	Mgl2
152	G8	59	73.1191	251150	9651.21	Mgl2
152	G8	60	73.3453	248668	9742.6	Mgl2
152	G8	61	73.5715	245025	9768.35	Mgl2
152	G8	62	73.7977	243038	9724.86	Mgl2
152	G8	63	74.0238	239253	9654.9	Mgl2
152	G8	64	74.25	238648	9637.06	Mgl2
152	G8	65	74.4762	236446	9757.33	Mgl2
152	G8	66	74.7024	234407	10153.3	Mgl2
152	G8	67	74.9285	231743	10868.2	Mgl2
152	G8	68	75.1547	229766	11903.3	Mgl2
152	G8	69	75.3809	227358	13263.1	Mgl2
152	G8	70	75.6071	222866	14952.1	Mgl2
152	G8	71	75.8333	221009	16969.8	Mgl2
152	G8	72	76.0594	218143	19290.7	Mgl2
152	G8	73	76.2856	212579	21840.7	Mgl2
152	G8	74	76.5118	208579	24479.7	Mgl2
152	G8	75	76.738	202767	26995.7	Mgl2
152	G8	76	76.9641	198043	29116.8	Mgl2
152	G8	77	77.1903	189707	30544.5	Mgl2
152	G8	78	77.4165	183810	31011.3	Mgl2
152	G8	79	77.6427	175816	30352.8	Mgl2
152	G8	80	77.8689	167861	28568.5	Mgl2
152	G8	81	78.095	163022	25841.3	Mgl2
152	G8	82	78.3212	158464	22499.1	Mgl2
152	G8	83	78.5474	153776	18930.8	Mgl2
152	G8	84	78.7736	153317	15490.1	Mgl2
152	G8	85	78.9997	149984	12427.9	Mgl2
152	G8	86	79.2259	148040	9872.84	Mgl2
152	G8	87	79.4521	145814	8261.11	Mgl2
152	G8	88	79.6783	144951	7058.66	Mgl2
152	G8	89	79.9045	143928	6198.46	Mgl2
152	G8	90	80.1306	142999	5610.7	Mgl2
152	G8	91	80.3568	140413	5216.48	Mgl2
152	G8	92	80.583	140813	4937.25	Mgl2
152	G8	93	80.8092	138449	4708.74	Mgl2
152	G8	94	81.0354	137474	4494.12	Mgl2
152	G8	95	81.2615	135965	4290.3	Mgl2
152	G8	96	81.4877	134893	4122.41	Mgl2
152	G8	97	81.7139	135507	4029.2	Mgl2
152	G8	98	81.9401	133164	4045.34	Mgl2
152	G8	99	82.1662	132355	4187.52	Mgl2
152	G8	100	82.3924	131695	4449.93	Mgl2
152	G8	101	82.6186	131089	4813.88	Mgl2
152	G8	102	82.8448	129656	5273.81	Mgl2
152	G8	103	83.071	126696	5874.19	Mgl2
152	G8	104	83.2971	125413	6737.82	Mgl2
152	G8	105	83.5233	124628	8058.04	Mgl2
152	G8	106	83.7495	123740	10092.5	Mgl2
152	G8	107	83.9757	121712	13530.7	Mgl2
152	G8	108	84.2018	120157	17730.9	Mgl2
152	G8	109	84.428	116758	22134.6	Mgl2
152	G8	110	84.6542	111061	25875.4	Mgl2
152	G8	111	84.8804	100187	28022.7	Mgl2
152	G8	112	85.1066	87305.5	27917.4	Mgl2
152	G8	113	85.3327	78747.8	25441.1	Mgl2
152	G8	114	85.5589	77841.2	21073.7	Mgl2
152	G8	115	85.7851	77059.6	15706.1	Mgl2
152	G8	116	86.0113	75288.7	10312.6	Mgl2
152	G8	117	86.2374	75523	6516.21	Mgl2
152	G8	118	86.4636	75600.7	3711.17	Mgl2
152	G8	119	86.6898	76205.8	1823.25	Mgl2
152	G8	120	86.916	76317.2	697.742	Mgl2
152	G8	121	87.1422	75239.5	107.825	Mgl2
152	G8	122	87.3683	75592.1	-159.121	Mgl2
152	G8	123	87.5945	75196.3	-256.461	Mgl2
152	G8	124	87.8207	75167.4	-271.005	Mgl2
152	G8	125	88.0469	75402.4	-239.782	Mgl2
152	G8	126	88.273	75099.9	-174.616	Mgl2
152	G8	127	88.4992	74606.3	-81.5547	Mgl2
152	G8	128	88.7254	74663.2	29.125	Mgl2
152	G8	129	88.9516	74716.1	141.424	Mgl2
152	G8	130	89.1778	74197.4	236.691	Mgl2
152	G8	131	89.4039	73331.8	299.444	Mgl2
152	G8	132	89.6301	73601.5	322.971	Mgl2
152	G8	133	89.8563	73016.1	311.346	Mgl2
152	G8	134	90.0825	73051.4	275.42	Mgl2
152	G8	135	90.3087	73826.2	225.964	Mgl2
152	G8	136	90.5348	71670.3	169.98	Mgl2
152	G8	137	90.761	71962.1	112.078	Mgl2
152	G8	138	90.9872	72284.6	56.9609	Mgl2
152	G8	139	91.2134	73422.6	8.44824	Mgl2
152	G8	140	91.4395	71316.1	-33	Mgl2
152	G8	141	91.6657	70778.1	-69.1387	Mgl2
152	G8	142	91.8919	71743.6	-99.2803	Mgl2
152	G8	143	92.1181	72094	-118.353	Mgl2
152	G8	144	92.3443	71784	-121.474	Mgl2
152	G8	145	92.5704	70337.5	-109.791	Mgl2
152	G8	146	92.7966	70756.6	-90.667	Mgl2
152	G8	147	93.0228	71407.4	-72.7588	Mgl2
152	G8	148	93.249	70444.8	-62.9561	Mgl2
152	G8	149	93.4751	70180.4	-68.9521	Mgl2
152	G8	150	93.7013	71344.9	-101.703	Mgl2
152	G8	151	93.9275	68895.2	-170.545	Mgl2
152	G8	152	94.1537	69508.5	-272.22	Mgl2
152	G8	153	94.3799	70499.7	-384.69	Mgl2
152	G8	154	94.606	70152.5	-474.658	Mgl2
152	G8	155	94.8322	70534.4	-515.881	Mgl2
153	G9	1	60.0005	484997	12556.4	Mgl2
153	G9	2	60.2257	486133	12630.1	Mgl2
153	G9	3	60.4509	482432	12696	Mgl2
153	G9	4	60.6761	479512	12726.9	Mgl2
153	G9	5	60.9013	476548	12708.7	Mgl2
153	G9	6	61.1264	472454	12648	Mgl2
153	G9	7	61.3516	470383	12568.1	Mgl2
153	G9	8	61.5768	467225	12497.9	Mgl2
153	G9	9	61.802	462446	12457.9	Mgl2
153	G9	10	62.0272	460962	12452.5	Mgl2
153	G9	11	62.2524	458158	12470.3	Mgl2
153	G9	12	62.4776	454698	12493.1	Mgl2
153	G9	13	62.7028	451440	12505.9	Mgl2
153	G9	14	62.928	447470	12503	Mgl2
153	G9	15	63.1531	444273	12485.4	Mgl2
153	G9	16	63.3783	441588	12455.9	Mgl2
153	G9	17	63.6035	439242	12416.4	Mgl2
153	G9	18	63.8287	434929	12369.6	Mgl2
153	G9	19	64.0539	431771	12321	Mgl2
153	G9	20	64.2791	427897	12277.6	Mgl2
153	G9	21	64.5043	426335	12244.1	Mgl2
153	G9	22	64.7295	423329	12221.2	Mgl2
153	G9	23	64.9547	419774	12206.5	Mgl2
153	G9	24	65.1798	415773	12197.2	Mgl2
153	G9	25	65.405	413280	12190.9	Mgl2
153	G9	26	65.6302	411232	12184.2	Mgl2
153	G9	27	65.8554	407538	12173.2	Mgl2
153	G9	28	66.0806	403373	12154.9	Mgl2
153	G9	29	66.3058	401853	12130.6	Mgl2
153	G9	30	66.531	397950	12105.4	Mgl2
153	G9	31	66.7562	394934	12084.9	Mgl2
153	G9	32	66.9814	392027	12070.2	Mgl2
153	G9	33	67.2066	390007	12056.2	Mgl2
153	G9	34	67.4317	386131	12033.9	Mgl2
153	G9	35	67.6569	383468	11996.9	Mgl2
153	G9	36	67.8821	380025	11946.3	Mgl2
153	G9	37	68.1073	377239	11891.5	Mgl2
153	G9	38	68.3325	373851	11845.3	Mgl2
153	G9	39	68.5577	372681	11818.5	Mgl2
153	G9	40	68.7829	368480	11816.3	Mgl2
153	G9	41	69.0081	366134	11838.4	Mgl2
153	G9	42	69.2332	362998	11880.7	Mgl2
153	G9	43	69.4584	361005	11935.7	Mgl2
153	G9	44	69.6836	357225	11991.6	Mgl2
153	G9	45	69.9088	354276	12031.6	Mgl2
153	G9	46	70.134	352517	12037.2	Mgl2
153	G9	47	70.3592	348025	11996.1	Mgl2
153	G9	48	70.5844	346104	11911.3	Mgl2
153	G9	49	70.8096	341172	11803.9	Mgl2
153	G9	50	71.0348	338950	11706.2	Mgl2
153	G9	51	71.2599	337020	11644.6	Mgl2
153	G9	52	71.4851	334924	11625.7	Mgl2
153	G9	53	71.7103	331919	11633.5	Mgl2
153	G9	54	71.9355	329728	11642.5	Mgl2
153	G9	55	72.1607	324733	11634.7	Mgl2
153	G9	56	72.3859	322115	11609	Mgl2
153	G9	57	72.6111	320176	11577.1	Mgl2
153	G9	58	72.8363	318190	11551.7	Mgl2
153	G9	59	73.0615	315160	11537.4	Mgl2
153	G9	60	73.2867	310685	11529.4	Mgl2
153	G9	61	73.5118	309043	11518.9	Mgl2
153	G9	62	73.737	306756	11498.3	Mgl2
153	G9	63	73.9622	302948	11454.4	Mgl2
153	G9	64	74.1874	300684	11363.5	Mgl2
153	G9	65	74.4126	297198	11258.5	Mgl2
153	G9	66	74.6378	295442	11147.9	Mgl2
153	G9	67	74.863	293130	11031.8	Mgl2
153	G9	68	75.0882	290150	10901.9	Mgl2
153	G9	69	75.3134	287054	10749.6	Mgl2
153	G9	70	75.5385	284340	10577.5	Mgl2
153	G9	71	75.7637	282702	10406.5	Mgl2
153	G9	72	75.9889	279275	10270.8	Mgl2
153	G9	73	76.2141	277708	10204.1	Mgl2
153	G9	74	76.4393	275808	10224	Mgl2
153	G9	75	76.6645	272577	10322.5	Mgl2
153	G9	76	76.8897	270979	10467.1	Mgl2
153	G9	77	77.1149	267867	10610.8	Mgl2
153	G9	78	77.34	265839	10707.7	Mgl2
153	G9	79	77.5652	262310	10727.2	Mgl2
153	G9	80	77.7904	259386	10662.5	Mgl2
153	G9	81	78.0156	258695	10530	Mgl2
153	G9	82	78.2408	254893	10360.5	Mgl2
153	G9	83	78.466	251930	10186.8	Mgl2
153	G9	84	78.6912	251265	10030.6	Mgl2
153	G9	85	78.9164	248734	9896.18	Mgl2
153	G9	86	79.1416	245649	9772.45	Mgl2
153	G9	87	79.3668	243855	9645.66	Mgl2
153	G9	88	79.5919	240804	9513.82	Mgl2
153	G9	89	79.8171	239071	9395.58	Mgl2
153	G9	90	80.0423	236881	9325.38	Mgl2
153	G9	91	80.2675	234534	9336.55	Mgl2
153	G9	92	80.4927	233089	9440.47	Mgl2
153	G9	93	80.7179	231166	9614.35	Mgl2
153	G9	94	80.9431	228158	9806.06	Mgl2
153	G9	95	81.1683	226344	9957.88	Mgl2
153	G9	96	81.3935	222762	10038.2	Mgl2
153	G9	97	81.6186	220145	10067.3	Mgl2
153	G9	98	81.8438	218417	10125.3	Mgl2
153	G9	99	82.069	216811	10346.5	Mgl2
153	G9	100	82.2942	213607	10914.5	Mgl2
153	G9	101	82.5194	212590	11774.7	Mgl2
153	G9	102	82.7446	209999	12822.7	Mgl2
153	G9	103	82.9698	206486	14576.3	Mgl2
153	G9	104	83.195	203125	17318.9	Mgl2
153	G9	105	83.4202	200490	21303.6	Mgl2
153	G9	106	83.6453	196600	26608.4	Mgl2
153	G9	107	83.8705	189759	32965.4	Mgl2
153	G9	108	84.0957	179860	39652.6	Mgl2
153	G9	109	84.3209	160211	45550.7	Mgl2
153	G9	110	84.5461	126610	49409.4	Mgl2
153	G9	111	84.7713	85589.4	50252.8	Mgl2
153	G9	112	84.9965	51712.8	47749.8	Mgl2
153	G9	113	85.2217	32411.2	42360.8	Mgl2
153	G9	114	85.4469	25593.8	35177	Mgl2
153	G9	115	85.672	23558.2	27531.6	Mgl2
153	G9	116	85.8972	23604.4	20577.5	Mgl2
153	G9	117	86.1224	23623.3	15014.3	Mgl2
153	G9	118	86.3476	22517	10604.5	Mgl2
153	G9	119	86.5728	23013.5	5477.81	Mgl2
153	G9	120	86.798	22598.4	2498.06	Mgl2
153	G9	121	87.0232	23153.9	934.797	Mgl2
153	G9	122	87.2484	23259.3	199.965	Mgl2
153	G9	123	87.4736	22700.7	-107.347	Mgl2
153	G9	124	87.6987	22846.7	-224.278	Mgl2
153	G9	125	87.9239	22403.6	-267.146	Mgl2
153	G9	126	88.1491	21523.6	-275.007	Mgl2
153	G9	127	88.3743	23266	-251.884	Mgl2
153	G9	128	88.5995	23254.8	-202.497	Mgl2
153	G9	129	88.8247	22627.6	-149.562	Mgl2
153	G9	130	89.0499	21073.9	-125.382	Mgl2
153	G9	131	89.2751	21308.2	-148.125	Mgl2
153	G9	132	89.5003	22482.2	-205.654	Mgl2
153	G9	133	89.7254	21659.2	-262.438	Mgl2
153	G9	134	89.9506	22128.9	-283.843	Mgl2
153	G9	135	90.1758	22537.8	-258.001	Mgl2
153	G9	136	90.401	20955.1	-200.228	Mgl2
153	G9	137	90.6262	21327.9	-141.367	Mgl2
153	G9	138	90.8514	22255.4	-111.454	Mgl2
153	G9	139	91.0766	21061.8	-128.17	Mgl2
153	G9	140	91.3018	20394	-191.814	Mgl2
153	G9	141	91.527	21271.4	-285.234	Mgl2
153	G9	142	91.7522	21295.8	-378.701	Mgl2
153	G9	143	91.9773	20784.6	-440.533	Mgl2
153	G9	144	92.2025	21192	-451.134	Mgl2
153	G9	145	92.4277	21654.1	-413.977	Mgl2
153	G9	146	92.6529	21103.1	-356.109	Mgl2
153	G9	147	92.8781	20995.6	-315.643	Mgl2
153	G9	148	93.1033	19973.7	-321.776	Mgl2
153	G9	149	93.3285	20559.9	-379.15	Mgl2
153	G9	150	93.5537	20906.6	-466.378	Mgl2
153	G9	151	93.7788	21173.4	-549.326	Mgl2
153	G9	152	94.004	20074.6	-599.659	Mgl2
153	G9	153	94.2292	21357.6	-607.35	Mgl2
153	G9	154	94.4544	21170.9	-581.522	Mgl2
153	G9	155	94.6796	20315.6	-542.127	Mgl2
154	G10	1	60.0005	441633	11147	Mgl2
154	G10	2	60.2257	439663	11164.2	Mgl2
154	G10	3	60.4509	436957	11174.5	Mgl2
154	G10	4	60.6761	434259	11183.8	Mgl2
154	G10	5	60.9013	432716	11204.1	Mgl2
154	G10	6	61.1264	430121	11244.2	Mgl2
154	G10	7	61.3516	428232	11300.5	Mgl2
154	G10	8	61.5768	425450	11356.5	Mgl2
154	G10	9	61.802	422729	11392.1	Mgl2
154	G10	10	62.0272	420665	11396.5	Mgl2
154	G10	11	62.2524	415341	11375	Mgl2
154	G10	12	62.4776	414068	11344.5	Mgl2
154	G10	13	62.7028	411091	11322.6	Mgl2
154	G10	14	62.928	409082	11318.9	Mgl2
154	G10	15	63.1531	405577	11331.5	Mgl2
154	G10	16	63.3783	403856	11351.7	Mgl2
154	G10	17	63.6035	399926	11369.1	Mgl2
154	G10	18	63.8287	397291	11375.6	Mgl2
154	G10	19	64.0539	395657	11368.6	Mgl2
154	G10	20	64.2791	391956	11353.5	Mgl2
154	G10	21	64.5043	389248	11341.8	Mgl2
154	G10	22	64.7295	385835	11346.2	Mgl2
154	G10	23	64.9547	383663	11371.3	Mgl2
154	G10	24	65.1798	381992	11408.1	Mgl2
154	G10	25	65.405	378471	11438.6	Mgl2
154	G10	26	65.6302	376094	11446.5	Mgl2
154	G10	27	65.8554	371857	11427.5	Mgl2
154	G10	28	66.0806	369051	11390.6	Mgl2
154	G10	29	66.3058	367255	11349.4	Mgl2
154	G10	30	66.531	364659	11313.3	Mgl2
154	G10	31	66.7562	361753	11283.1	Mgl2
154	G10	32	66.9814	358876	11255	Mgl2
154	G10	33	67.2066	355848	11225.1	Mgl2
154	G10	34	67.4317	353228	11192.1	Mgl2
154	G10	35	67.6569	351418	11157.1	Mgl2
154	G10	36	67.8821	347992	11123.1	Mgl2
154	G10	37	68.1073	345474	11096.6	Mgl2
154	G10	38	68.3325	343602	11087	Mgl2
154	G10	39	68.5577	338604	11102.3	Mgl2
154	G10	40	68.7829	338434	11142.3	Mgl2
154	G10	41	69.0081	336664	11195.1	Mgl2
154	G10	42	69.2332	331993	11240.8	Mgl2
154	G10	43	69.4584	329640	11262	Mgl2
154	G10	44	69.6836	327350	11252.3	Mgl2
154	G10	45	69.9088	323759	11216.6	Mgl2
154	G10	46	70.134	321649	11165.4	Mgl2
154	G10	47	70.3592	319158	11106	Mgl2
154	G10	48	70.5844	316676	11040.1	Mgl2
154	G10	49	70.8096	313467	10967.2	Mgl2
154	G10	50	71.0348	311582	10866.8	Mgl2
154	G10	51	71.2599	307828	10750.7	Mgl2
154	G10	52	71.4851	306139	10680	Mgl2
154	G10	53	71.7103	303272	10671.9	Mgl2
154	G10	54	71.9355	302402	10720.4	Mgl2
154	G10	55	72.1607	299280	10798.9	Mgl2
154	G10	56	72.3859	295286	10874.4	Mgl2
154	G10	57	72.6111	293521	10922.5	Mgl2
154	G10	58	72.8363	291030	10928.5	Mgl2
154	G10	59	73.0615	288558	10900.2	Mgl2
154	G10	60	73.2867	285100	10828.1	Mgl2
154	G10	61	73.5118	283365	10717.5	Mgl2
154	G10	62	73.737	279817	10575.6	Mgl2
154	G10	63	73.9622	277553	10416	Mgl2
154	G10	64	74.1874	275479	10255.9	Mgl2
154	G10	65	74.4126	273146	10109.7	Mgl2
154	G10	66	74.6378	270327	9984.18	Mgl2
154	G10	67	74.863	268673	9879.46	Mgl2
154	G10	68	75.0882	266219	9795.53	Mgl2
154	G10	69	75.3134	263591	9737.43	Mgl2
154	G10	70	75.5385	260150	9713.04	Mgl2
154	G10	71	75.7637	260277	9723.98	Mgl2
154	G10	72	75.9889	257446	9757.95	Mgl2
154	G10	73	76.2141	254957	9791.84	Mgl2
154	G10	74	76.4393	251004	9807.33	Mgl2
154	G10	75	76.6645	250176	9805.87	Mgl2
154	G10	76	76.8897	247551	9809.61	Mgl2
154	G10	77	77.1149	245349	9844.36	Mgl2
154	G10	78	77.34	243151	9917.1	Mgl2
154	G10	79	77.5652	241724	10006.2	Mgl2
154	G10	80	77.7904	239088	10077	Mgl2
154	G10	81	78.0156	235373	10113.6	Mgl2
154	G10	82	78.2408	233095	10145.5	Mgl2
154	G10	83	78.466	230195	10244.5	Mgl2
154	G10	84	78.6912	229834	10486.6	Mgl2
154	G10	85	78.9164	228724	10904	Mgl2
154	G10	86	79.1416	224904	11223.8	Mgl2
154	G10	87	79.3668	222238	11555.4	Mgl2
154	G10	88	79.5919	217579	11840.7	Mgl2
154	G10	89	79.8171	215462	12025.5	Mgl2
154	G10	90	80.0423	212847	12080.9	Mgl2
154	G10	91	80.2675	208307	12005.7	Mgl2
154	G10	92	80.4927	205522	11821	Mgl2
154	G10	93	80.7179	202221	11563.8	Mgl2
154	G10	94	80.9431	200264	11277.8	Mgl2
154	G10	95	81.1683	198202	11003.9	Mgl2
154	G10	96	81.3935	195511	10656.2	Mgl2
154	G10	97	81.6186	193119	10365.7	Mgl2
154	G10	98	81.8438	190920	10236.4	Mgl2
154	G10	99	82.069	188055	10335.1	Mgl2
154	G10	100	82.2942	187540	10782.9	Mgl2
154	G10	101	82.5194	184117	11411.5	Mgl2
154	G10	102	82.7446	181714	12482.6	Mgl2
154	G10	103	82.9698	179846	14326.1	Mgl2
154	G10	104	83.195	176027	17261.5	Mgl2
154	G10	105	83.4202	173943	21571.1	Mgl2
154	G10	106	83.6453	169980	27349	Mgl2
154	G10	107	83.8705	163545	34323.8	Mgl2
154	G10	108	84.0957	152613	41742.5	Mgl2
154	G10	109	84.3209	135002	48416	Mgl2
154	G10	110	84.5461	104128	52981.4	Mgl2
154	G10	111	84.7713	64932	54322.9	Mgl2
154	G10	112	84.9965	30166.1	51983.5	Mgl2
154	G10	113	85.2217	7557.28	46362.9	Mgl2
154	G10	114	85.4469	-106.766	38590.4	Mgl2
154	G10	115	85.672	-1231.9	30128.6	Mgl2
154	G10	116	85.8972	-2818.93	22302	Mgl2
154	G10	117	86.1224	-2169.15	15960.4	Mgl2
154	G10	118	86.3476	-2081.74	11386.2	Mgl2
154	G10	119	86.5728	-2818.51	6460.91	Mgl2
154	G10	120	86.798	-3465.33	3330.25	Mgl2
154	G10	121	87.0232	-3564.94	1607.1	Mgl2
154	G10	122	87.2484	-3778.45	701.526	Mgl2
154	G10	123	87.4736	-3522.08	235.423	Mgl2
154	G10	124	87.6987	-3082.45	3.14551	Mgl2
154	G10	125	87.9239	-4009.61	-96.7402	Mgl2
154	G10	126	88.1491	-3182.89	-117.25	Mgl2
154	G10	127	88.3743	-4043.65	-93.4502	Mgl2
154	G10	128	88.5995	-3501.9	-52.0625	Mgl2
154	G10	129	88.8247	-4006.67	-10.0205	Mgl2
154	G10	130	89.0499	-4495.48	28.7012	Mgl2
154	G10	131	89.2751	-3947.82	71.0977	Mgl2
154	G10	132	89.5003	-4554.32	125.854	Mgl2
154	G10	133	89.7254	-3554.03	191.41	Mgl2
154	G10	134	89.9506	-4389.98	250.318	Mgl2
154	G10	135	90.1758	-5705.08	275.499	Mgl2
154	G10	136	90.401	-4906.11	244.814	Mgl2
154	G10	137	90.6262	-5085.57	153.553	Mgl2
154	G10	138	90.8514	-5540.33	16.8223	Mgl2
154	G10	139	91.0766	-5279.31	-137.89	Mgl2
154	G10	140	91.3018	-5505.85	-281.48	Mgl2
154	G10	141	91.527	-4890.96	-391.277	Mgl2
154	G10	142	91.7522	-5647.5	-454.294	Mgl2
154	G10	143	91.9773	-4582.89	-466.662	Mgl2
154	G10	144	92.2025	-5721.06	-431.116	Mgl2
154	G10	145	92.4277	-4392.93	-354.412	Mgl2
154	G10	146	92.6529	-6046.77	-246.351	Mgl2
154	G10	147	92.8781	-4569.86	-120.472	Mgl2
154	G10	148	93.1033	-5225.94	5.71875	Mgl2
154	G10	149	93.3285	-6029.97	113.825	Mgl2
154	G10	150	93.5537	-5729.45	190.926	Mgl2
154	G10	151	93.7788	-6319.97	235.313	Mgl2
154	G10	152	94.004	-5531.09	256.952	Mgl2
154	G10	153	94.2292	-6670.08	271.907	Mgl2
154	G10	154	94.4544	-6302.73	294.582	Mgl2
154	G10	155	94.6796	-6360.75	332.562	Mgl2
155	G11	1	60.0005	446466	10863.2	Mgl2
155	G11	2	60.2257	446555	10910.7	Mgl2
155	G11	3	60.4509	443685	10963.1	Mgl2
155	G11	4	60.6761	442215	10996.2	Mgl2
155	G11	5	60.9013	439287	10995.4	Mgl2
155	G11	6	61.1264	436265	10963.3	Mgl2
155	G11	7	61.3516	434272	10916.3	Mgl2
155	G11	8	61.5768	429719	10872.7	Mgl2
155	G11	9	61.802	429035	10840.7	Mgl2
155	G11	10	62.0272	427243	10816	Mgl2
155	G11	11	62.2524	422008	10787.9	Mgl2
155	G11	12	62.4776	421050	10749.7	Mgl2
155	G11	13	62.7028	417625	10703.6	Mgl2
155	G11	14	62.928	414879	10658.4	Mgl2
155	G11	15	63.1531	412380	10622.3	Mgl2
155	G11	16	63.3783	409613	10597.5	Mgl2
155	G11	17	63.6035	408161	10580.5	Mgl2
155	G11	18	63.8287	404915	10567.4	Mgl2
155	G11	19	64.0539	401744	10558.2	Mgl2
155	G11	20	64.2791	398929	10555.1	Mgl2
155	G11	21	64.5043	397130	10557.1	Mgl2
155	G11	22	64.7295	395150	10555.8	Mgl2
155	G11	23	64.9547	391868	10538.9	Mgl2
155	G11	24	65.1798	389272	10497.6	Mgl2
155	G11	25	65.405	385460	10434.8	Mgl2
155	G11	26	65.6302	384912	10366.3	Mgl2
155	G11	27	65.8554	380751	10315.5	Mgl2
155	G11	28	66.0806	378773	10303.8	Mgl2
155	G11	29	66.3058	376163	10339.4	Mgl2
155	G11	30	66.531	374856	10411.2	Mgl2
155	G11	31	66.7562	372514	10490	Mgl2
155	G11	32	66.9814	368039	10539.2	Mgl2
155	G11	33	67.2066	367986	10530.6	Mgl2
155	G11	34	67.4317	363038	10458.1	Mgl2
155	G11	35	67.6569	360644	10341.1	Mgl2
155	G11	36	67.8821	358120	10216.7	Mgl2
155	G11	37	68.1073	356069	10123.6	Mgl2
155	G11	38	68.3325	354561	10086.8	Mgl2
155	G11	39	68.5577	351863	10108.8	Mgl2
155	G11	40	68.7829	349023	10170.8	Mgl2
155	G11	41	69.0081	347308	10241.6	Mgl2
155	G11	42	69.2332	345604	10291.7	Mgl2
155	G11	43	69.4584	341497	10305.7	Mgl2
155	G11	44	69.6836	339148	10288.9	Mgl2
155	G11	45	69.9088	336145	10262.9	Mgl2
155	G11	46	70.134	335305	10253.1	Mgl2
155	G11	47	70.3592	331928	10274.9	Mgl2
155	G11	48	70.5844	329845	10325.8	Mgl2
155	G11	49	70.8096	328628	10389.4	Mgl2
155	G11	50	71.0348	323901	10445.1	Mgl2
155	G11	51	71.2599	322145	10477.5	Mgl2
155	G11	52	71.4851	320324	10481.2	Mgl2
155	G11	53	71.7103	316332	10460	Mgl2
155	G11	54	71.9355	314733	10423.8	Mgl2
155	G11	55	72.1607	312642	10384.6	Mgl2
155	G11	56	72.3859	308355	10352.5	Mgl2
155	G11	57	72.6111	306694	10329.2	Mgl2
155	G11	58	72.8363	305711	10305	Mgl2
155	G11	59	73.0615	301811	10260.9	Mgl2
155	G11	60	73.2867	299666	10180.1	Mgl2
155	G11	61	73.5118	295478	10043.1	Mgl2
155	G11	62	73.737	294378	9789.7	Mgl2
155	G11	63	73.9622	291438	9544.93	Mgl2
155	G11	64	74.1874	290159	9356.47	Mgl2
155	G11	65	74.4126	288084	9249.74	Mgl2
155	G11	66	74.6378	285957	9223.32	Mgl2
155	G11	67	74.863	282398	9255.66	Mgl2
155	G11	68	75.0882	281119	9314.17	Mgl2
155	G11	69	75.3134	280243	9363.07	Mgl2
155	G11	70	75.5385	276743	9372.43	Mgl2
155	G11	71	75.7637	272827	9330.64	Mgl2
155	G11	72	75.9889	272624	9252.85	Mgl2
155	G11	73	76.2141	269269	9177.19	Mgl2
155	G11	74	76.4393	267805	9145.39	Mgl2
155	G11	75	76.6645	266309	9179.54	Mgl2
155	G11	76	76.8897	263792	9268.95	Mgl2
155	G11	77	77.1149	261109	9375.34	Mgl2
155	G11	78	77.34	259526	9453.55	Mgl2
155	G11	79	77.5652	256651	9474.42	Mgl2
155	G11	80	77.7904	253734	9438.94	Mgl2
155	G11	81	78.0156	252323	9374.51	Mgl2
155	G11	82	78.2408	250269	9316.91	Mgl2
155	G11	83	78.466	248211	9286.87	Mgl2
155	G11	84	78.6912	245806	9276.88	Mgl2
155	G11	85	78.9164	244742	9256.51	Mgl2
155	G11	86	79.1416	241416	9195.46	Mgl2
155	G11	87	79.3668	238134	9088.67	Mgl2
155	G11	88	79.5919	236123	8965.04	Mgl2
155	G11	89	79.8171	236224	8872.52	Mgl2
155	G11	90	80.0423	232984	8848.03	Mgl2
155	G11	91	80.2675	230834	8893.59	Mgl2
155	G11	92	80.4927	229559	8973.81	Mgl2
155	G11	93	80.7179	226711	9037.18	Mgl2
155	G11	94	80.9431	224155	9047.89	Mgl2
155	G11	95	81.1683	222222	9010.22	Mgl2
155	G11	96	81.3935	219370	8970.84	Mgl2
155	G11	97	81.6186	217803	8998.92	Mgl2
155	G11	98	81.8438	216919	9158.42	Mgl2
155	G11	99	82.069	215767	9500.19	Mgl2
155	G11	100	82.2942	211447	10086.9	Mgl2
155	G11	101	82.5194	209368	10645.3	Mgl2
155	G11	102	82.7446	206088	11586.2	Mgl2
155	G11	103	82.9698	205356	13156.5	Mgl2
155	G11	104	83.195	202764	15654.4	Mgl2
155	G11	105	83.4202	199630	19338.2	Mgl2
155	G11	106	83.6453	195602	24289.5	Mgl2
155	G11	107	83.8705	190959	30265.1	Mgl2
155	G11	108	84.0957	181304	36608	Mgl2
155	G11	109	84.3209	166452	42295.8	Mgl2
155	G11	110	84.5461	139815	46168.9	Mgl2
155	G11	111	84.7713	107928	47288.2	Mgl2
155	G11	112	84.9965	79500	45279	Mgl2
155	G11	113	85.2217	60990.4	40491.7	Mgl2
155	G11	114	85.4469	54387.3	33888.2	Mgl2
155	G11	115	85.672	51459.6	26706.4	Mgl2
155	G11	116	85.8972	51648.6	20064.2	Mgl2
155	G11	117	86.1224	50794.4	14678.9	Mgl2
155	G11	118	86.3476	49986.8	10788.8	Mgl2
155	G11	119	86.5728	50463.8	6862.13	Mgl2
155	G11	120	86.798	48541.8	4190.91	Mgl2
155	G11	121	87.0232	47813.6	2676.6	Mgl2
155	G11	122	87.2484	47930.7	1817.04	Mgl2
155	G11	123	87.4736	47109.9	1297.27	Mgl2
155	G11	124	87.6987	47179.7	959.474	Mgl2
155	G11	125	87.9239	46782.1	742.66	Mgl2
155	G11	126	88.1491	46268.3	626.487	Mgl2
155	G11	127	88.3743	46133.1	592.459	Mgl2
155	G11	128	88.5995	46691	604.662	Mgl2
155	G11	129	88.8247	46144.1	611.509	Mgl2
155	G11	130	89.0499	44679	566.778	Mgl2
155	G11	131	89.2751	43022.1	457.082	Mgl2
155	G11	132	89.5003	45436.6	314.137	Mgl2
155	G11	133	89.7254	44451.4	197.412	Mgl2
155	G11	134	89.9506	45208.6	155.817	Mgl2
155	G11	135	90.1758	44749.6	196.092	Mgl2
155	G11	136	90.401	43365.1	280.873	Mgl2
155	G11	137	90.6262	43834.8	356.153	Mgl2
155	G11	138	90.8514	42852.5	386.608	Mgl2
155	G11	139	91.0766	43026.5	374.776	Mgl2
155	G11	140	91.3018	42969.8	355.179	Mgl2
155	G11	141	91.527	42543	370.246	Mgl2
155	G11	142	91.7522	42425.7	443.663	Mgl2
155	G11	143	91.9773	43100.5	565.366	Mgl2
155	G11	144	92.2025	42006.5	695.597	Mgl2
155	G11	145	92.4277	40269.6	785.269	Mgl2
155	G11	146	92.6529	40685.9	800.509	Mgl2
155	G11	147	92.8781	41130.6	737.405	Mgl2
155	G11	148	93.1033	39817.1	620.349	Mgl2
155	G11	149	93.3285	39302	488.35	Mgl2
155	G11	150	93.5537	40463.9	378.902	Mgl2
155	G11	151	93.7788	39541.2	316.311	Mgl2
155	G11	152	94.004	39227.4	306.783	Mgl2
155	G11	153	94.2292	39354.1	340.141	Mgl2
155	G11	154	94.4544	38683.6	396.371	Mgl2
155	G11	155	94.6796	38661	454.454	Mgl2
156	G12	1	60.0005	451408	11569.7	Mgl2
156	G12	2	60.2257	450836	11622	Mgl2
156	G12	3	60.4509	448396	11655.3	Mgl2
156	G12	4	60.6761	444599	11659.9	Mgl2
156	G12	5	60.9013	442061	11640.6	Mgl2
156	G12	6	61.1264	439167	11611.8	Mgl2
156	G12	7	61.3516	437574	11588.3	Mgl2
156	G12	8	61.5768	433968	11578.3	Mgl2
156	G12	9	61.802	431927	11583.5	Mgl2
156	G12	10	62.0272	427830	11603.4	Mgl2
156	G12	11	62.2524	425116	11637	Mgl2
156	G12	12	62.4776	422241	11679.9	Mgl2
156	G12	13	62.7028	420156	11721.1	Mgl2
156	G12	14	62.928	416292	11743.2	Mgl2
156	G12	15	63.1531	413725	11728.8	Mgl2
156	G12	16	63.3783	410217	11670.2	Mgl2
156	G12	17	63.6035	407818	11576.4	Mgl2
156	G12	18	63.8287	403288	11471.1	Mgl2
156	G12	19	64.0539	400290	11383.6	Mgl2
156	G12	20	64.2791	399318	11336.4	Mgl2
156	G12	21	64.5043	395799	11337.7	Mgl2
156	G12	22	64.7295	393183	11382	Mgl2
156	G12	23	64.9547	390511	11454.2	Mgl2
156	G12	24	65.1798	386698	11534.6	Mgl2
156	G12	25	65.405	384396	11602.6	Mgl2
156	G12	26	65.6302	382800	11639.6	Mgl2
156	G12	27	65.8554	377569	11633.6	Mgl2
156	G12	28	66.0806	374650	11583.7	Mgl2
156	G12	29	66.3058	372586	11500.1	Mgl2
156	G12	30	66.531	368922	11399.7	Mgl2
156	G12	31	66.7562	366182	11300.1	Mgl2
156	G12	32	66.9814	363636	11214.2	Mgl2
156	G12	33	67.2066	361492	11150.8	Mgl2
156	G12	34	67.4317	357716	11115	Mgl2
156	G12	35	67.6569	355280	11109.5	Mgl2
156	G12	36	67.8821	353044	11133.1	Mgl2
156	G12	37	68.1073	350677	11179.5	Mgl2
156	G12	38	68.3325	347297	11235.7	Mgl2
156	G12	39	68.5577	345053	11285.4	Mgl2
156	G12	40	68.7829	341580	11312.6	Mgl2
156	G12	41	69.0081	339531	11306.4	Mgl2
156	G12	42	69.2332	335898	11263.9	Mgl2
156	G12	43	69.4584	333323	11191.4	Mgl2
156	G12	44	69.6836	330232	11101.1	Mgl2
156	G12	45	69.9088	327304	11007.8	Mgl2
156	G12	46	70.134	326366	10924.6	Mgl2
156	G12	47	70.3592	322390	10860.2	Mgl2
156	G12	48	70.5844	318680	10817.7	Mgl2
156	G12	49	70.8096	318624	10793.9	Mgl2
156	G12	50	71.0348	315124	10781.3	Mgl2
156	G12	51	71.2599	312352	10772.7	Mgl2
156	G12	52	71.4851	309999	10766.6	Mgl2
156	G12	53	71.7103	306001	10767.8	Mgl2
156	G12	54	71.9355	304825	10783.5	Mgl2
156	G12	55	72.1607	303102	10815.8	Mgl2
156	G12	56	72.3859	299158	10857.7	Mgl2
156	G12	57	72.6111	296999	10895.2	Mgl2
156	G12	58	72.8363	293492	10913.1	Mgl2
156	G12	59	73.0615	292115	10900.9	Mgl2
156	G12	60	73.2867	288147	10855.7	Mgl2
156	G12	61	73.5118	285467	10783.6	Mgl2
156	G12	62	73.737	283251	10651.3	Mgl2
156	G12	63	73.9622	280178	10492.8	Mgl2
156	G12	64	74.1874	278007	10360.3	Mgl2
156	G12	65	74.4126	276106	10260.3	Mgl2
156	G12	66	74.6378	273527	10182.3	Mgl2
156	G12	67	74.863	271149	10109.5	Mgl2
156	G12	68	75.0882	267519	10032.2	Mgl2
156	G12	69	75.3134	265856	9954.41	Mgl2
156	G12	70	75.5385	263625	9889.16	Mgl2
156	G12	71	75.7637	261869	9847.33	Mgl2
156	G12	72	75.9889	258855	9830.06	Mgl2
156	G12	73	76.2141	256408	9829.25	Mgl2
156	G12	74	76.4393	253614	9832.46	Mgl2
156	G12	75	76.6645	252591	9825.83	Mgl2
156	G12	76	76.8897	249716	9795.95	Mgl2
156	G12	77	77.1149	246956	9732.05	Mgl2
156	G12	78	77.34	244437	9631.52	Mgl2
156	G12	79	77.5652	242227	9503.82	Mgl2
156	G12	80	77.7904	240901	9369.13	Mgl2
156	G12	81	78.0156	237806	9251.09	Mgl2
156	G12	82	78.2408	235762	9167.67	Mgl2
156	G12	83	78.466	234504	9125.14	Mgl2
156	G12	84	78.6912	231877	9117.33	Mgl2
156	G12	85	78.9164	229396	9129.94	Mgl2
156	G12	86	79.1416	228021	9147.58	Mgl2
156	G12	87	79.3668	224698	9159.03	Mgl2
156	G12	88	79.5919	223027	9158.58	Mgl2
156	G12	89	79.8171	221078	9142.73	Mgl2
156	G12	90	80.0423	218716	9106.73	Mgl2
156	G12	91	80.2675	216200	9044.88	Mgl2
156	G12	92	80.4927	214462	8956.57	Mgl2
156	G12	93	80.7179	211787	8854.23	Mgl2
156	G12	94	80.9431	210035	8767.12	Mgl2
156	G12	95	81.1683	207602	8736.15	Mgl2
156	G12	96	81.3935	206435	8801.75	Mgl2
156	G12	97	81.6186	204101	8994.07	Mgl2
156	G12	98	81.8438	203310	9337.7	Mgl2
156	G12	99	82.069	199123	9878.3	Mgl2
156	G12	100	82.2942	197605	10728.7	Mgl2
156	G12	101	82.5194	195198	11476.8	Mgl2
156	G12	102	82.7446	192065	12702.7	Mgl2
156	G12	103	82.9698	190556	14689.1	Mgl2
156	G12	104	83.195	187881	17730.9	Mgl2
156	G12	105	83.4202	182814	22040.8	Mgl2
156	G12	106	83.6453	178849	27599.9	Mgl2
156	G12	107	83.8705	173064	34010.7	Mgl2
156	G12	108	84.0957	160087	40441.5	Mgl2
156	G12	109	84.3209	138028	45747.1	Mgl2
156	G12	110	84.5461	103401	48775.8	Mgl2
156	G12	111	84.7713	66026	48764.4	Mgl2
156	G12	112	84.9965	39055.6	45636.5	Mgl2
156	G12	113	85.2217	24578	40046.7	Mgl2
156	G12	114	85.4469	18708.6	33139.8	Mgl2
156	G12	115	85.672	16968.7	26145.8	Mgl2
156	G12	116	85.8972	16005.7	20008.5	Mgl2
156	G12	117	86.1224	14635	15198.3	Mgl2
156	G12	118	86.3476	11715.4	11742.9	Mgl2
156	G12	119	86.5728	9894.52	8203.75	Mgl2
156	G12	120	86.798	9081.2	5268.57	Mgl2
156	G12	121	87.0232	9224.36	3298.08	Mgl2
156	G12	122	87.2484	9059.36	1951.34	Mgl2
156	G12	123	87.4736	9849.81	1033.87	Mgl2
156	G12	124	87.6987	8562.11	434.354	Mgl2
156	G12	125	87.9239	9070.08	76.7852	Mgl2
156	G12	126	88.1491	9261.88	-101.44	Mgl2
156	G12	127	88.3743	8913.61	-156.396	Mgl2
156	G12	128	88.5995	9584.91	-139.906	Mgl2
156	G12	129	88.8247	8488.51	-99.0791	Mgl2
156	G12	130	89.0499	8562.02	-71.2246	Mgl2
156	G12	131	89.2751	9006.03	-76.2627	Mgl2
156	G12	132	89.5003	7449.9	-113.24	Mgl2
156	G12	133	89.7254	8426.43	-165.969	Mgl2
156	G12	134	89.9506	9629.1	-215.351	Mgl2
156	G12	135	90.1758	7733.84	-249.702	Mgl2
156	G12	136	90.401	8090.52	-266.363	Mgl2
156	G12	137	90.6262	8084.82	-266.637	Mgl2
156	G12	138	90.8514	8386.83	-251.961	Mgl2
156	G12	139	91.0766	8627.29	-225.589	Mgl2
156	G12	140	91.3018	8171.71	-195.815	Mgl2
156	G12	141	91.527	7618.33	-174.667	Mgl2
156	G12	142	91.7522	7511.03	-172.072	Mgl2
156	G12	143	91.9773	7961.92	-191.221	Mgl2
156	G12	144	92.2025	8754.96	-228.709	Mgl2
156	G12	145	92.4277	6830.59	-276.969	Mgl2
156	G12	146	92.6529	7124.28	-325.633	Mgl2
156	G12	147	92.8781	8312.08	-362.775	Mgl2
156	G12	148	93.1033	7865.56	-378.941	Mgl2
156	G12	149	93.3285	7581.42	-372.611	Mgl2
156	G12	150	93.5537	7609.6	-351.752	Mgl2
156	G12	151	93.7788	7653.99	-328.834	Mgl2
156	G12	152	94.004	7055.67	-313.242	Mgl2
156	G12	153	94.2292	7958.48	-307.532	Mgl2
156	G12	154	94.4544	7501.57	-309.44	Mgl2
156	G12	155	94.6796	7133.94	-316.132	Mgl2
157	G13	1	60.0006	437925	13138.4	Mgl2
157	G13	2	60.2267	439122	13178.6	Mgl2
157	G13	3	60.4527	435588	13211.9	Mgl2
157	G13	4	60.6788	432142	13213.3	Mgl2
157	G13	5	60.9048	429837	13173.2	Mgl2
157	G13	6	61.1309	427318	13102.2	Mgl2
157	G13	7	61.357	425121	13025.1	Mgl2
157	G13	8	61.583	420649	12968.5	Mgl2
157	G13	9	61.8091	418181	12949	Mgl2
157	G13	10	62.0351	416264	12965.9	Mgl2
157	G13	11	62.2612	412463	13001.1	Mgl2
157	G13	12	62.4873	409675	13025.8	Mgl2
157	G13	13	62.7133	406856	13009.8	Mgl2
157	G13	14	62.9394	403843	12931.5	Mgl2
157	G13	15	63.1654	400115	12786.5	Mgl2
157	G13	16	63.3915	397219	12590.3	Mgl2
157	G13	17	63.6176	396019	12376.5	Mgl2
157	G13	18	63.8436	389413	12185.4	Mgl2
157	G13	19	64.0697	389316	12048.8	Mgl2
157	G13	20	64.2957	386747	11978.4	Mgl2
157	G13	21	64.5218	383443	11964	Mgl2
157	G13	22	64.7478	380926	11982.5	Mgl2
157	G13	23	64.9739	377953	12008.8	Mgl2
157	G13	24	65.2	375346	12023.1	Mgl2
157	G13	25	65.426	371670	12014.4	Mgl2
157	G13	26	65.6521	370950	11981.7	Mgl2
157	G13	27	65.8782	366164	11935	Mgl2
157	G13	28	66.1042	363228	11893.8	Mgl2
157	G13	29	66.3303	361912	11877.5	Mgl2
157	G13	30	66.5563	358463	11893.2	Mgl2
157	G13	31	66.7824	355465	11927.7	Mgl2
157	G13	32	67.0084	354472	11952.2	Mgl2
157	G13	33	67.2345	350507	11938.7	Mgl2
157	G13	34	67.4606	347262	11876.7	Mgl2
157	G13	35	67.6866	344539	11779.2	Mgl2
157	G13	36	67.9127	341817	11674.3	Mgl2
157	G13	37	68.1387	340178	11588.4	Mgl2
157	G13	38	68.3648	336875	11532.4	Mgl2
157	G13	39	68.5909	334279	11497.6	Mgl2
157	G13	40	68.8169	331328	11461.7	Mgl2
157	G13	41	69.043	330446	11402.7	Mgl2
157	G13	42	69.269	326120	11312	Mgl2
157	G13	43	69.4951	322701	11201.3	Mgl2
157	G13	44	69.7212	322269	11097.1	Mgl2
157	G13	45	69.9472	318120	11024.7	Mgl2
157	G13	46	70.1733	316578	10992.1	Mgl2
157	G13	47	70.3993	314072	10983.3	Mgl2
157	G13	48	70.6254	312230	10968	Mgl2
157	G13	49	70.8515	308514	10921.8	Mgl2
157	G13	50	71.0775	306029	10840.1	Mgl2
157	G13	51	71.3036	303616	10742.8	Mgl2
157	G13	52	71.5296	300814	10664.3	Mgl2
157	G13	53	71.7557	299438	10624.5	Mgl2
157	G13	54	71.9818	297273	10621.9	Mgl2
157	G13	55	72.2078	293861	10639.6	Mgl2
157	G13	56	72.4339	291973	10660	Mgl2
157	G13	57	72.6599	288044	10675.6	Mgl2
157	G13	58	72.886	287510	10687.3	Mgl2
157	G13	59	73.1121	284522	10698	Mgl2
157	G13	60	73.3381	281455	10706	Mgl2
157	G13	61	73.5642	278673	10703.4	Mgl2
157	G13	62	73.7902	276947	10678.3	Mgl2
157	G13	63	74.0163	274243	10618.9	Mgl2
157	G13	64	74.2424	272096	10520.2	Mgl2
157	G13	65	74.4684	268276	10389.1	Mgl2
157	G13	66	74.6945	266217	10244	Mgl2
157	G13	67	74.9205	265722	10107.9	Mgl2
157	G13	68	75.1466	261385	9997.65	Mgl2
157	G13	69	75.3727	260691	9918.7	Mgl2
157	G13	70	75.5987	257113	9867.66	Mgl2
157	G13	71	75.8248	255437	9838.47	Mgl2
157	G13	72	76.0508	253339	9825.22	Mgl2
157	G13	73	76.2769	250530	9821.14	Mgl2
157	G13	74	76.5029	248875	9816.59	Mgl2
157	G13	75	76.729	247171	9801.79	Mgl2
157	G13	76	76.9551	243050	9773.1	Mgl2
157	G13	77	77.1811	241724	9736.62	Mgl2
157	G13	78	77.4072	240127	9705.03	Mgl2
157	G13	79	77.6332	237157	9688.09	Mgl2
157	G13	80	77.8593	236079	9686.87	Mgl2
157	G13	81	78.0854	232736	9696.49	Mgl2
157	G13	82	78.3114	231254	9715.61	Mgl2
157	G13	83	78.5375	228179	9752.05	Mgl2
157	G13	84	78.7635	226039	9816.8	Mgl2
157	G13	85	78.9896	225909	9909.86	Mgl2
157	G13	86	79.2157	221693	10011.4	Mgl2
157	G13	87	79.4417	220467	10090.2	Mgl2
157	G13	88	79.6678	217038	10125.1	Mgl2
157	G13	89	79.8938	214134	10126.9	Mgl2
157	G13	90	80.1199	212324	10139.9	Mgl2
157	G13	91	80.346	211267	10225.6	Mgl2
157	G13	92	80.572	208356	10437.8	Mgl2
157	G13	93	80.7981	206339	10808.8	Mgl2
157	G13	94	81.0241	203562	11319.9	Mgl2
157	G13	95	81.2502	201053	11979.1	Mgl2
157	G13	96	81.4763	198203	12768.5	Mgl2
157	G13	97	81.7023	196613	13643.9	Mgl2
157	G13	98	81.9284	192610	14539.3	Mgl2
157	G13	99	82.1544	189387	15385.6	Mgl2
157	G13	100	82.3805	183573	16148.8	Mgl2
157	G13	101	82.6066	181217	16869.1	Mgl2
157	G13	102	82.8326	176474	17679.5	Mgl2
157	G13	103	83.0587	172133	18785.2	Mgl2
157	G13	104	83.2847	169171	20401.7	Mgl2
157	G13	105	83.5108	166363	22672.4	Mgl2
157	G13	106	83.7369	160719	25599.9	Mgl2
157	G13	107	83.9629	155130	29033.5	Mgl2
157	G13	108	84.189	148828	32736.6	Mgl2
157	G13	109	84.415	137407	36515.6	Mgl2
157	G13	110	84.6411	125694	40331.1	Mgl2
157	G13	111	84.8672	114615	44295.6	Mgl2
157	G13	112	85.0932	108193	48503.7	Mgl2
157	G13	113	85.3193	102322	52766.6	Mgl2
157	G13	114	85.5453	89859.1	56426.8	Mgl2
157	G13	115	85.7714	71865.9	58436.3	Mgl2
157	G13	116	85.9975	45343.3	57729.4	Mgl2
157	G13	117	86.2235	22669.1	53722.7	Mgl2
157	G13	118	86.4496	9768.43	46654.6	Mgl2
157	G13	119	86.6756	6644.78	37562.6	Mgl2
157	G13	120	86.9017	4904.84	27911.6	Mgl2
157	G13	121	87.1277	4858.78	19083.7	Mgl2
157	G13	122	87.3538	5789.68	11987.8	Mgl2
157	G13	123	87.5799	4415.04	6675.09	Mgl2
157	G13	124	87.8059	6145.96	3265.63	Mgl2
157	G13	125	88.032	5440.12	1354.27	Mgl2
157	G13	126	88.258	5233.12	411.868	Mgl2
157	G13	127	88.4841	4752.37	1.0293	Mgl2
157	G13	128	88.7102	4982.1	-170.891	Mgl2
157	G13	129	88.9362	4858.78	-260.978	Mgl2
157	G13	130	89.1623	4935.45	-328.132	Mgl2
157	G13	131	89.3883	4582.38	-374.922	Mgl2
157	G13	132	89.6144	4659.64	-382.868	Mgl2
157	G13	133	89.8405	5234.58	-338.318	Mgl2
157	G13	134	90.0665	5495.22	-247.707	Mgl2
157	G13	135	90.2926	4262.84	-140.202	Mgl2
157	G13	136	90.5186	3755.84	-57.8193	Mgl2
157	G13	137	90.7447	4710.66	-38.3086	Mgl2
157	G13	138	90.9708	3917.08	-99.3721	Mgl2
157	G13	139	91.1968	3866.93	-230.624	Mgl2
157	G13	140	91.4229	3004.81	-395.596	Mgl2
157	G13	141	91.6489	4627.27	-543.407	Mgl2
157	G13	142	91.875	4135.45	-627.437	Mgl2
157	G13	143	92.1011	5020.59	-624.034	Mgl2
157	G13	144	92.3271	3937.49	-541.534	Mgl2
157	G13	145	92.5532	3799.28	-414.257	Mgl2
157	G13	146	92.7792	4048.28	-286.182	Mgl2
157	G13	147	93.0053	4068.39	-194.976	Mgl2
157	G13	148	93.2314	3742.43	-163.386	Mgl2
157	G13	149	93.4574	2926.1	-197.078	Mgl2
157	G13	150	93.6835	3437.76	-284.988	Mgl2
157	G13	151	93.9095	3554.97	-401.555	Mgl2
157	G13	152	94.1356	3543.9	-513.228	Mgl2
157	G13	153	94.3617	3351.19	-589.484	Mgl2
157	G13	154	94.5877	4223.21	-613.861	Mgl2
157	G13	155	94.8138	3689.95	-589.024	Mgl2
158	G14	1	60.0006	412789	11558.3	Mgl2
158	G14	2	60.2267	411423	11586.6	Mgl2
158	G14	3	60.4527	408867	11612.4	Mgl2
158	G14	4	60.6788	407003	11620.3	Mgl2
158	G14	5	60.9048	402332	11601.2	Mgl2
158	G14	6	61.1309	401131	11555.3	Mgl2
158	G14	7	61.357	398295	11490.9	Mgl2
158	G14	8	61.583	394949	11423.2	Mgl2
158	G14	9	61.8091	391563	11371.3	Mgl2
158	G14	10	62.0351	388321	11351	Mgl2
158	G14	11	62.2612	385826	11364.9	Mgl2
158	G14	12	62.4873	383102	11396.7	Mgl2
158	G14	13	62.7133	380720	11415.6	Mgl2
158	G14	14	62.9394	377957	11390.5	Mgl2
158	G14	15	63.1654	373457	11306.2	Mgl2
158	G14	16	63.3915	370374	11171.5	Mgl2
158	G14	17	63.6176	367583	11015.2	Mgl2
158	G14	18	63.8436	364753	10873.9	Mgl2
158	G14	19	64.0697	362198	10777.8	Mgl2
158	G14	20	64.2957	359558	10739.4	Mgl2
158	G14	21	64.5218	356837	10750.6	Mgl2
158	G14	22	64.7478	354258	10786.1	Mgl2
158	G14	23	64.9739	352312	10814.7	Mgl2
158	G14	24	65.2	349639	10813.9	Mgl2
158	G14	25	65.426	344525	10780.1	Mgl2
158	G14	26	65.6521	342611	10728	Mgl2
158	G14	27	65.8782	340354	10682	Mgl2
158	G14	28	66.1042	337898	10663.5	Mgl2
158	G14	29	66.3303	335018	10682.4	Mgl2
158	G14	30	66.5563	331856	10734	Mgl2
158	G14	31	66.7824	330174	10800.6	Mgl2
158	G14	32	67.0084	327112	10857.7	Mgl2
158	G14	33	67.2345	325077	10881.3	Mgl2
158	G14	34	67.4606	320296	10857	Mgl2
158	G14	35	67.6866	318665	10785.4	Mgl2
158	G14	36	67.9127	315787	10682.1	Mgl2
158	G14	37	68.1387	312509	10572.2	Mgl2
158	G14	38	68.3648	309924	10480.7	Mgl2
158	G14	39	68.5909	308014	10423.7	Mgl2
158	G14	40	68.8169	305582	10404.2	Mgl2
158	G14	41	69.043	303040	10414	Mgl2
158	G14	42	69.269	300259	10439.6	Mgl2
158	G14	43	69.4951	297619	10468.2	Mgl2
158	G14	44	69.7212	295375	10490.7	Mgl2
158	G14	45	69.9472	291985	10500.2	Mgl2
158	G14	46	70.1733	290568	10490.2	Mgl2
158	G14	47	70.3993	286972	10453.4	Mgl2
158	G14	48	70.6254	284687	10384.5	Mgl2
158	G14	49	70.8515	281922	10284	Mgl2
158	G14	50	71.0775	278966	10162	Mgl2
158	G14	51	71.3036	277328	10038.1	Mgl2
158	G14	52	71.5296	274129	9936.67	Mgl2
158	G14	53	71.7557	271306	9877.11	Mgl2
158	G14	54	71.9818	270580	9859.89	Mgl2
158	G14	55	72.2078	268301	9891.51	Mgl2
158	G14	56	72.4339	265903	9935.45	Mgl2
158	G14	57	72.6599	261944	9977.24	Mgl2
158	G14	58	72.886	259855	10003.9	Mgl2
158	G14	59	73.1121	258443	10009.7	Mgl2
158	G14	60	73.3381	255936	9992.39	Mgl2
158	G14	61	73.5642	251943	9951.69	Mgl2
158	G14	62	73.7902	250653	9889.52	Mgl2
158	G14	63	74.0163	247077	9759.56	Mgl2
158	G14	64	74.2424	246346	9594.53	Mgl2
158	G14	65	74.4684	242779	9416.9	Mgl2
158	G14	66	74.6945	241697	9232.85	Mgl2
158	G14	67	74.9205	238478	9051.73	Mgl2
158	G14	68	75.1466	235758	8890.04	Mgl2
158	G14	69	75.3727	235412	8768.69	Mgl2
158	G14	70	75.5987	232307	8703.92	Mgl2
158	G14	71	75.8248	230703	8698.46	Mgl2
158	G14	72	76.0508	228271	8738.75	Mgl2
158	G14	73	76.2769	226400	8799.65	Mgl2
158	G14	74	76.5029	224538	8854.46	Mgl2
158	G14	75	76.729	221881	8885.11	Mgl2
158	G14	76	76.9551	219486	8886.97	Mgl2
158	G14	77	77.1811	217154	8865.9	Mgl2
158	G14	78	77.4072	216379	8829.18	Mgl2
158	G14	79	77.6332	213289	8777.75	Mgl2
158	G14	80	77.8593	212043	8707.71	Mgl2
158	G14	81	78.0854	208436	8619.72	Mgl2
158	G14	82	78.3114	207237	8527.07	Mgl2
158	G14	83	78.5375	205002	8453.62	Mgl2
158	G14	84	78.7635	203783	8421.19	Mgl2
158	G14	85	78.9896	202190	8436.31	Mgl2
158	G14	86	79.2157	198806	8487.27	Mgl2
158	G14	87	79.4417	197648	8552.35	Mgl2
158	G14	88	79.6678	195240	8613.71	Mgl2
158	G14	89	79.8938	193244	8666.21	Mgl2
158	G14	90	80.1199	190342	8716.78	Mgl2
158	G14	91	80.346	189817	8775.29	Mgl2
158	G14	92	80.572	186443	8843.25	Mgl2
158	G14	93	80.7981	185250	8907.63	Mgl2
158	G14	94	81.0241	182548	8945.01	Mgl2
158	G14	95	81.2502	180792	8936.84	Mgl2
158	G14	96	81.4763	178027	8890.16	Mgl2
158	G14	97	81.7023	175259	8854.19	Mgl2
158	G14	98	81.9284	173995	8928.51	Mgl2
158	G14	99	82.1544	172893	9266.08	Mgl2
158	G14	100	82.3805	170302	9987.51	Mgl2
158	G14	101	82.6066	168705	10861.6	Mgl2
158	G14	102	82.8326	165563	12383	Mgl2
158	G14	103	83.0587	164106	14816.2	Mgl2
158	G14	104	83.2847	161092	18410.8	Mgl2
158	G14	105	83.5108	157433	23285	Mgl2
158	G14	106	83.7369	151795	29272.7	Mgl2
158	G14	107	83.9629	143277	35802.6	Mgl2
158	G14	108	84.189	129335	41897.9	Mgl2
158	G14	109	84.415	103920	46363.5	Mgl2
158	G14	110	84.6411	68181.6	48137.3	Mgl2
158	G14	111	84.8672	35772.2	46671.9	Mgl2
158	G14	112	85.0932	14181.5	42163.6	Mgl2
158	G14	113	85.3193	5040.02	35502.3	Mgl2
158	G14	114	85.5453	2518.76	27958.9	Mgl2
158	G14	115	85.7714	2899.13	20766.9	Mgl2
158	G14	116	85.9975	1925.7	14788.5	Mgl2
158	G14	117	86.2235	3163.13	10384.9	Mgl2
158	G14	118	86.4496	3342.46	5516.11	Mgl2
158	G14	119	86.6756	2585.07	2389.88	Mgl2
158	G14	120	86.9017	2279.36	726.817	Mgl2
158	G14	121	87.1277	2516.14	-74.7031	Mgl2
158	G14	122	87.3538	3014.45	-431.005	Mgl2
158	G14	123	87.5799	2629.92	-585.232	Mgl2
158	G14	124	87.8059	2720.34	-657.601	Mgl2
158	G14	125	88.032	2098.09	-694.996	Mgl2
158	G14	126	88.258	2807.59	-707.622	Mgl2
158	G14	127	88.4841	2983.23	-694.927	Mgl2
158	G14	128	88.7102	2788.31	-662.635	Mgl2
158	G14	129	88.9362	2520.06	-627.877	Mgl2
158	G14	130	89.1623	2562.02	-611.059	Mgl2
158	G14	131	89.3883	1790.03	-621.443	Mgl2
158	G14	132	89.6144	2344.8	-649.092	Mgl2
158	G14	133	89.8405	2965.69	-671.007	Mgl2
158	G14	134	90.0665	3117.83	-667.056	Mgl2
158	G14	135	90.2926	2119.96	-632.892	Mgl2
158	G14	136	90.5186	1994.71	-580.751	Mgl2
158	G14	137	90.7447	3054.68	-530.409	Mgl2
158	G14	138	90.9708	1800.14	-499.624	Mgl2
158	G14	139	91.1968	2691.72	-499.918	Mgl2
158	G14	140	91.4229	1874.68	-535.171	Mgl2
158	G14	141	91.6489	2360.91	-598.189	Mgl2
158	G14	142	91.875	1379.1	-666.676	Mgl2
158	G14	143	92.1011	1906.9	-706.76	Mgl2
158	G14	144	92.3271	3527.25	-689.066	Mgl2
158	G14	145	92.5532	2399.14	-609.521	Mgl2
158	G14	146	92.7792	2747.06	-497.506	Mgl2
158	G14	147	93.0053	1092.19	-400.352	Mgl2
158	G14	148	93.2314	935.203	-352.944	Mgl2
158	G14	149	93.4574	2509.7	-355.968	Mgl2
158	G14	150	93.6835	2033.47	-379.979	Mgl2
158	G14	151	93.9095	1648.93	-390.372	Mgl2
158	G14	152	94.1356	2016.86	-371.372	Mgl2
158	G14	153	94.3617	1310.93	-331.136	Mgl2
158	G14	154	94.5877	577.338	-288.539	Mgl2
158	G14	155	94.8138	2111.72	-256.464	Mgl2
159	G15	1	60.0006	420391	12342.2	Mgl2
159	G15	2	60.2267	419515	12354.6	Mgl2
159	G15	3	60.4527	416286	12355	Mgl2
159	G15	4	60.6788	414296	12321.1	Mgl2
159	G15	5	60.9048	410919	12246	Mgl2
159	G15	6	61.1309	407702	12141.9	Mgl2
159	G15	7	61.357	404547	12032.3	Mgl2
159	G15	8	61.583	400901	11939.8	Mgl2
159	G15	9	61.8091	399890	11876	Mgl2
159	G15	10	62.0351	396218	11840.4	Mgl2
159	G15	11	62.2612	392011	11823.7	Mgl2
159	G15	12	62.4873	390249	11812.9	Mgl2
159	G15	13	62.7133	386912	11793.6	Mgl2
159	G15	14	62.9394	384139	11753.5	Mgl2
159	G15	15	63.1654	380656	11686.2	Mgl2
159	G15	16	63.3915	378357	11595.8	Mgl2
159	G15	17	63.6176	374179	11497.7	Mgl2
159	G15	18	63.8436	371996	11412.9	Mgl2
159	G15	19	64.0697	368537	11358.5	Mgl2
159	G15	20	64.2957	366688	11339.9	Mgl2
159	G15	21	64.5218	364333	11350.4	Mgl2
159	G15	22	64.7478	360906	11377	Mgl2
159	G15	23	64.9739	358641	11408.5	Mgl2
159	G15	24	65.2	354671	11437.4	Mgl2
159	G15	25	65.426	351458	11457.5	Mgl2
159	G15	26	65.6521	350840	11462	Mgl2
159	G15	27	65.8782	347780	11446.7	Mgl2
159	G15	28	66.1042	342182	11415.4	Mgl2
159	G15	29	66.3303	340564	11380.8	Mgl2
159	G15	30	66.5563	338150	11356.3	Mgl2
159	G15	31	66.7824	335139	11345.8	Mgl2
159	G15	32	67.0084	333617	11339.7	Mgl2
159	G15	33	67.2345	330355	11321.8	Mgl2
159	G15	34	67.4606	326342	11280.6	Mgl2
159	G15	35	67.6866	323597	11217	Mgl2
159	G15	36	67.9127	321419	11142.9	Mgl2
159	G15	37	68.1387	319468	11074.9	Mgl2
159	G15	38	68.3648	315506	11027.4	Mgl2
159	G15	39	68.5909	313791	11009.2	Mgl2
159	G15	40	68.8169	310743	11021.1	Mgl2
159	G15	41	69.043	308395	11054.1	Mgl2
159	G15	42	69.269	306391	11090.2	Mgl2
159	G15	43	69.4951	303098	11108.2	Mgl2
159	G15	44	69.7212	301007	11092.3	Mgl2
159	G15	45	69.9472	297161	11040.4	Mgl2
159	G15	46	70.1733	294541	10964	Mgl2
159	G15	47	70.3993	291319	10881.1	Mgl2
159	G15	48	70.6254	291052	10806.9	Mgl2
159	G15	49	70.8515	287902	10749.4	Mgl2
159	G15	50	71.0775	283471	10710.6	Mgl2
159	G15	51	71.3036	282453	10690.5	Mgl2
159	G15	52	71.5296	280025	10687.9	Mgl2
159	G15	53	71.7557	277607	10700.2	Mgl2
159	G15	54	71.9818	275290	10722.8	Mgl2
159	G15	55	72.2078	271461	10750.7	Mgl2
159	G15	56	72.4339	270126	10778.7	Mgl2
159	G15	57	72.6599	267523	10801.4	Mgl2
159	G15	58	72.886	264338	10811.7	Mgl2
159	G15	59	73.1121	262094	10802.5	Mgl2
159	G15	60	73.3381	259617	10769.7	Mgl2
159	G15	61	73.5642	255873	10716	Mgl2
159	G15	62	73.7902	254280	10637.6	Mgl2
159	G15	63	74.0163	250747	10517	Mgl2
159	G15	64	74.2424	249628	10417.7	Mgl2
159	G15	65	74.4684	247388	10339.6	Mgl2
159	G15	66	74.6945	243581	10266.1	Mgl2
159	G15	67	74.9205	242113	10175.2	Mgl2
159	G15	68	75.1466	239982	10055.1	Mgl2
159	G15	69	75.3727	236293	9912.97	Mgl2
159	G15	70	75.5987	234469	9773.87	Mgl2
159	G15	71	75.8248	232508	9666.69	Mgl2
159	G15	72	76.0508	230826	9607.56	Mgl2
159	G15	73	76.2769	227937	9590.59	Mgl2
159	G15	74	76.5029	226699	9593.61	Mgl2
159	G15	75	76.729	223083	9595.47	Mgl2
159	G15	76	76.9551	220883	9591.79	Mgl2
159	G15	77	77.1811	218863	9595.81	Mgl2
159	G15	78	77.4072	217408	9624.43	Mgl2
159	G15	79	77.6332	214972	9679.44	Mgl2
159	G15	80	77.8593	212822	9740.36	Mgl2
159	G15	81	78.0854	210306	9773.58	Mgl2
159	G15	82	78.3114	207743	9750.89	Mgl2
159	G15	83	78.5375	204576	9663.73	Mgl2
159	G15	84	78.7635	204363	9525.5	Mgl2
159	G15	85	78.9896	200968	9363.39	Mgl2
159	G15	86	79.2157	198711	9208.3	Mgl2
159	G15	87	79.4417	197197	9086.82	Mgl2
159	G15	88	79.6678	194401	9016.5	Mgl2
159	G15	89	79.8938	193312	9002.75	Mgl2
159	G15	90	80.1199	191309	9038.64	Mgl2
159	G15	91	80.346	187954	9108.15	Mgl2
159	G15	92	80.572	186676	9192.73	Mgl2
159	G15	93	80.7981	184544	9277.5	Mgl2
159	G15	94	81.0241	182126	9354.86	Mgl2
159	G15	95	81.2502	179925	9427.32	Mgl2
159	G15	96	81.4763	178306	9510.12	Mgl2
159	G15	97	81.7023	174354	9635.46	Mgl2
159	G15	98	81.9284	174152	9859.12	Mgl2
159	G15	99	82.1544	172071	10272.7	Mgl2
159	G15	100	82.3805	167839	10852.2	Mgl2
159	G15	101	82.6066	167304	11538.3	Mgl2
159	G15	102	82.8326	164397	12693.8	Mgl2
159	G15	103	83.0587	161072	14531.7	Mgl2
159	G15	104	83.2847	159333	17255.9	Mgl2
159	G15	105	83.5108	155861	20967.4	Mgl2
159	G15	106	83.7369	149185	25544.2	Mgl2
159	G15	107	83.9629	143234	30545.9	Mgl2
159	G15	108	84.189	131904	35217.1	Mgl2
159	G15	109	84.415	109994	38645.6	Mgl2
159	G15	110	84.6411	79536	40049	Mgl2
159	G15	111	84.8672	51001.6	39075.9	Mgl2
159	G15	112	85.0932	34731	35960	Mgl2
159	G15	113	85.3193	29860.9	31430.8	Mgl2
159	G15	114	85.5453	27677.9	26420.7	Mgl2
159	G15	115	85.7714	25044	21725.4	Mgl2
159	G15	116	85.9975	20651.6	17789.6	Mgl2
159	G15	117	86.2235	15673.9	14692.7	Mgl2
159	G15	118	86.4496	10987.1	12287.8	Mgl2
159	G15	119	86.6756	9557.21	10106.4	Mgl2
159	G15	120	86.9017	9783.04	7103.27	Mgl2
159	G15	121	87.1277	9462.63	4686.99	Mgl2
159	G15	122	87.3538	9249.55	2846.81	Mgl2
159	G15	123	87.5799	9729.04	1571.61	Mgl2
159	G15	124	87.8059	9528.38	799.231	Mgl2
159	G15	125	88.032	9538.43	415.143	Mgl2
159	G15	126	88.258	9505.09	279.048	Mgl2
159	G15	127	88.4841	8864.58	256.593	Mgl2
159	G15	128	88.7102	8825.38	243.95	Mgl2
159	G15	129	88.9362	7704.28	181.467	Mgl2
159	G15	130	89.1623	8552.5	55.2314	Mgl2
159	G15	131	89.3883	8643.32	-112.584	Mgl2
159	G15	132	89.6144	7838.87	-280.832	Mgl2
159	G15	133	89.8405	8688.06	-407.849	Mgl2
159	G15	134	90.0665	8293.79	-465.837	Mgl2
159	G15	135	90.2926	9546.28	-448.151	Mgl2
159	G15	136	90.5186	8111.95	-368.787	Mgl2
159	G15	137	90.7447	8143.18	-255.805	Mgl2
159	G15	138	90.9708	8534.69	-142.629	Mgl2
159	G15	139	91.1968	8411.78	-60.9424	Mgl2
159	G15	140	91.4229	8075.02	-35.2012	Mgl2
159	G15	141	91.6489	7409.41	-76.0869	Mgl2
159	G15	142	91.875	7461.5	-172.905	Mgl2
159	G15	143	92.1011	7567.59	-290.982	Mgl2
159	G15	144	92.3271	8014.05	-381.491	Mgl2
159	G15	145	92.5532	8546.12	-403.022	Mgl2
159	G15	146	92.7792	7873.11	-343.438	Mgl2
159	G15	147	93.0053	8531.91	-227.265	Mgl2
159	G15	148	93.2314	6914.59	-102.973	Mgl2
159	G15	149	93.4574	7202.97	-18.1855	Mgl2
159	G15	150	93.6835	7822.35	1.89551	Mgl2
159	G15	151	93.9095	6738.5	-38.2842	Mgl2
159	G15	152	94.1356	7098.71	-112.272	Mgl2
159	G15	153	94.3617	7214.44	-186.812	Mgl2
159	G15	154	94.5877	7483.07	-236.061	Mgl2
159	G15	155	94.8138	7193.49	-249.544	Mgl2
160	G16	1	60.0006	523109	12618.2	Mgl2
160	G16	2	60.2267	521864	12574.6	Mgl2
160	G16	3	60.4527	519031	12529.6	Mgl2
160	G16	4	60.6788	516562	12478.3	Mgl2
160	G16	5	60.9048	512313	12423.3	Mgl2
160	G16	6	61.1309	510079	12370.5	Mgl2
160	G16	7	61.357	506781	12321.8	Mgl2
160	G16	8	61.583	505045	12272.3	Mgl2
160	G16	9	61.8091	501077	12212.2	Mgl2
160	G16	10	62.0351	496487	12134.6	Mgl2
160	G16	11	62.2612	493931	12040.6	Mgl2
160	G16	12	62.4873	491627	11941.4	Mgl2
160	G16	13	62.7133	487658	11855.1	Mgl2
160	G16	14	62.9394	484076	11801.1	Mgl2
160	G16	15	63.1654	481702	11792	Mgl2
160	G16	16	63.3915	479176	11827.5	Mgl2
160	G16	17	63.6176	476605	11892.9	Mgl2
160	G16	18	63.8436	473156	11963.9	Mgl2
160	G16	19	64.0697	470131	12015.5	Mgl2
160	G16	20	64.2957	467236	12030.6	Mgl2
160	G16	21	64.5218	462888	12005.7	Mgl2
160	G16	22	64.7478	460877	11950.1	Mgl2
160	G16	23	64.9739	456870	11880.6	Mgl2
160	G16	24	65.2	453400	11812.5	Mgl2
160	G16	25	65.426	451266	11752.7	Mgl2
160	G16	26	65.6521	448355	11698.9	Mgl2
160	G16	27	65.8782	445917	11646.8	Mgl2
160	G16	28	66.1042	441635	11598	Mgl2
160	G16	29	66.3303	438267	11562.2	Mgl2
160	G16	30	66.5563	436732	11551.5	Mgl2
160	G16	31	66.7824	433042	11569	Mgl2
160	G16	32	67.0084	431568	11602.6	Mgl2
160	G16	33	67.2345	429024	11630.5	Mgl2
160	G16	34	67.4606	424303	11632.9	Mgl2
160	G16	35	67.6866	421505	11604	Mgl2
160	G16	36	67.9127	419246	11553.7	Mgl2
160	G16	37	68.1387	415417	11500.3	Mgl2
160	G16	38	68.3648	412874	11458.3	Mgl2
160	G16	39	68.5909	411386	11431.1	Mgl2
160	G16	40	68.8169	408394	11413.3	Mgl2
160	G16	41	69.043	404643	11397.3	Mgl2
160	G16	42	69.269	401175	11379.2	Mgl2
160	G16	43	69.4951	399510	11359.4	Mgl2
160	G16	44	69.7212	397449	11338.5	Mgl2
160	G16	45	69.9472	393891	11315.4	Mgl2
160	G16	46	70.1733	390928	11287.4	Mgl2
160	G16	47	70.3993	387529	11252.7	Mgl2
160	G16	48	70.6254	386708	11212.1	Mgl2
160	G16	49	70.8515	382934	11167.5	Mgl2
160	G16	50	71.0775	379181	11120.7	Mgl2
160	G16	51	71.3036	378025	11071.5	Mgl2
160	G16	52	71.5296	375376	11018.5	Mgl2
160	G16	53	71.7557	372285	10961.6	Mgl2
160	G16	54	71.9818	369420	10905.6	Mgl2
160	G16	55	72.2078	367111	10860.3	Mgl2
160	G16	56	72.4339	363724	10836.3	Mgl2
160	G16	57	72.6599	363222	10837.9	Mgl2
160	G16	58	72.886	359586	10859	Mgl2
160	G16	59	73.1121	357357	10885.5	Mgl2
160	G16	60	73.3381	354749	10902.8	Mgl2
160	G16	61	73.5642	350542	10902.9	Mgl2
160	G16	62	73.7902	349535	10886	Mgl2
160	G16	63	74.0163	346150	10857.8	Mgl2
160	G16	64	74.2424	344460	10811.6	Mgl2
160	G16	65	74.4684	341381	10738	Mgl2
160	G16	66	74.6945	338445	10674.1	Mgl2
160	G16	67	74.9205	336127	10627.1	Mgl2
160	G16	68	75.1466	334613	10597.4	Mgl2
160	G16	69	75.3727	332121	10576.5	Mgl2
160	G16	70	75.5987	328152	10548.6	Mgl2
160	G16	71	75.8248	326815	10497.2	Mgl2
160	G16	72	76.0508	323913	10412.7	Mgl2
160	G16	73	76.2769	321501	10294.6	Mgl2
160	G16	74	76.5029	319477	10151.5	Mgl2
160	G16	75	76.729	316566	10000.5	Mgl2
160	G16	76	76.9551	314615	9865.98	Mgl2
160	G16	77	77.1811	311711	9774.71	Mgl2
160	G16	78	77.4072	310744	9745.51	Mgl2
160	G16	79	77.6332	307871	9779.55	Mgl2
160	G16	80	77.8593	306816	9857.96	Mgl2
160	G16	81	78.0854	302631	9949.85	Mgl2
160	G16	82	78.3114	301681	10026.7	Mgl2
160	G16	83	78.5375	297777	10072.1	Mgl2
160	G16	84	78.7635	297586	10082.8	Mgl2
160	G16	85	78.9896	294073	10063.4	Mgl2
160	G16	86	79.2157	291202	10018.9	Mgl2
160	G16	87	79.4417	289451	9951.89	Mgl2
160	G16	88	79.6678	287919	9863.35	Mgl2
160	G16	89	79.8938	284421	9757.49	Mgl2
160	G16	90	80.1199	282040	9645.1	Mgl2
160	G16	91	80.346	280443	9543.54	Mgl2
160	G16	92	80.572	278054	9470.56	Mgl2
160	G16	93	80.7981	276355	9437.37	Mgl2
160	G16	94	81.0241	274630	9447.32	Mgl2
160	G16	95	81.2502	270798	9502.3	Mgl2
160	G16	96	81.4763	269679	9611.05	Mgl2
160	G16	97	81.7023	266844	9793.96	Mgl2
160	G16	98	81.9284	266562	10084.8	Mgl2
160	G16	99	82.1544	262732	10539.9	Mgl2
160	G16	100	82.3805	260183	11027.1	Mgl2
160	G16	101	82.6066	257970	11558.8	Mgl2
160	G16	102	82.8326	256058	12442.4	Mgl2
160	G16	103	83.0587	252237	13879.1	Mgl2
160	G16	104	83.2847	249750	16091.7	Mgl2
160	G16	105	83.5108	246363	19243	Mgl2
160	G16	106	83.7369	243495	23315.5	Mgl2
160	G16	107	83.9629	236331	27996.5	Mgl2
160	G16	108	84.189	224727	32638.2	Mgl2
160	G16	109	84.415	206810	36357.7	Mgl2
160	G16	110	84.6411	176314	38281.6	Mgl2
160	G16	111	84.8672	142776	37853.4	Mgl2
160	G16	112	85.0932	120778	35060.1	Mgl2
160	G16	113	85.3193	110370	30454.9	Mgl2
160	G16	114	85.5453	108449	24958.5	Mgl2
160	G16	115	85.7714	108066	19538.5	Mgl2
160	G16	116	85.9975	107631	14922.3	Mgl2
160	G16	117	86.2235	106729	11459.7	Mgl2
160	G16	118	86.4496	107949	7068.05	Mgl2
160	G16	119	86.6756	106975	3993.33	Mgl2
160	G16	120	86.9017	105882	2354.75	Mgl2
160	G16	121	87.1277	105898	1566.03	Mgl2
160	G16	122	87.3538	106033	1205.55	Mgl2
160	G16	123	87.5799	105685	1019.64	Mgl2
160	G16	124	87.8059	104431	884.09	Mgl2
160	G16	125	88.032	103939	759.421	Mgl2
160	G16	126	88.258	104775	651.463	Mgl2
160	G16	127	88.4841	104041	577.962	Mgl2
160	G16	128	88.7102	104463	544.127	Mgl2
160	G16	129	88.9362	103282	534.342	Mgl2
160	G16	130	89.1623	103049	522.011	Mgl2
160	G16	131	89.3883	103201	489.998	Mgl2
160	G16	132	89.6144	102347	445.737	Mgl2
160	G16	133	89.8405	102547	419.372	Mgl2
160	G16	134	90.0665	102845	444.643	Mgl2
160	G16	135	90.2926	103281	534.621	Mgl2
160	G16	136	90.5186	101746	668.606	Mgl2
160	G16	137	90.7447	101405	799.512	Mgl2
160	G16	138	90.9708	101113	877.169	Mgl2
160	G16	139	91.1968	100467	872.319	Mgl2
160	G16	140	91.4229	100655	788.065	Mgl2
160	G16	141	91.6489	100031	655.46	Mgl2
160	G16	142	91.875	100173	519.827	Mgl2
160	G16	143	92.1011	99808.2	425.65	Mgl2
160	G16	144	92.3271	99556.9	403.266	Mgl2
160	G16	145	92.5532	100546	458.398	Mgl2
160	G16	146	92.7792	99309.5	568.02	Mgl2
160	G16	147	93.0053	99276.9	688.159	Mgl2
160	G16	148	93.2314	97521	773.87	Mgl2
160	G16	149	93.4574	98261.3	802.243	Mgl2
160	G16	150	93.6835	98149.7	783.459	Mgl2
160	G16	151	93.9095	97425.7	752.023	Mgl2
160	G16	152	94.1356	97697.5	744.24	Mgl2
160	G16	153	94.3617	97683.3	777.316	Mgl2
160	G16	154	94.5877	96546.4	843.218	Mgl2
160	G16	155	94.8138	96164.1	918.517	Mgl2
161	G17	1	60.0007	412964	11633.2	Mgl2
161	G17	2	60.2267	412520	11680.7	Mgl2
161	G17	3	60.4527	410977	11742.1	Mgl2
161	G17	4	60.6788	407582	11787.9	Mgl2
161	G17	5	60.9048	404566	11791.6	Mgl2
161	G17	6	61.1308	402596	11743.4	Mgl2
161	G17	7	61.3568	398675	11656.4	Mgl2
161	G17	8	61.5828	394748	11559.8	Mgl2
161	G17	9	61.8089	391728	11485.3	Mgl2
161	G17	10	62.0349	389217	11450.4	Mgl2
161	G17	11	62.2609	387581	11452.2	Mgl2
161	G17	12	62.4869	384265	11471	Mgl2
161	G17	13	62.7129	380081	11482.3	Mgl2
161	G17	14	62.939	377196	11468.5	Mgl2
161	G17	15	63.165	375441	11425.7	Mgl2
161	G17	16	63.391	371187	11365.1	Mgl2
161	G17	17	63.617	367842	11307.2	Mgl2
161	G17	18	63.843	365257	11270.9	Mgl2
161	G17	19	64.0691	362358	11263.5	Mgl2
161	G17	20	64.2951	360090	11276.1	Mgl2
161	G17	21	64.5211	358128	11290.4	Mgl2
161	G17	22	64.7471	353869	11291	Mgl2
161	G17	23	64.9731	349680	11274.5	Mgl2
161	G17	24	65.1992	348215	11248.7	Mgl2
161	G17	25	65.4252	344636	11224.6	Mgl2
161	G17	26	65.6512	342441	11208.2	Mgl2
161	G17	27	65.8772	339311	11199.8	Mgl2
161	G17	28	66.1032	336647	11197.8	Mgl2
161	G17	29	66.3293	332603	11201.8	Mgl2
161	G17	30	66.5553	330051	11210.5	Mgl2
161	G17	31	66.7813	328202	11216.6	Mgl2
161	G17	32	67.0073	325301	11206.4	Mgl2
161	G17	33	67.2333	322145	11166.9	Mgl2
161	G17	34	67.4594	318318	11097.2	Mgl2
161	G17	35	67.6854	315542	11012.8	Mgl2
161	G17	36	67.9114	312318	10940.5	Mgl2
161	G17	37	68.1374	311508	10904.9	Mgl2
161	G17	38	68.3634	307508	10915.1	Mgl2
161	G17	39	68.5895	305668	10959.3	Mgl2
161	G17	40	68.8155	302684	11010.5	Mgl2
161	G17	41	69.0415	299983	11039.4	Mgl2
161	G17	42	69.2675	297280	11029.2	Mgl2
161	G17	43	69.4935	293422	10982.9	Mgl2
161	G17	44	69.7196	289956	10920.6	Mgl2
161	G17	45	69.9456	288050	10866.2	Mgl2
161	G17	46	70.1716	287156	10833.5	Mgl2
161	G17	47	70.3976	283410	10820	Mgl2
161	G17	48	70.6236	279531	10810.1	Mgl2
161	G17	49	70.8497	278065	10785.2	Mgl2
161	G17	50	71.0757	274962	10731.9	Mgl2
161	G17	51	71.3017	272192	10646.5	Mgl2
161	G17	52	71.5277	269381	10535.8	Mgl2
161	G17	53	71.7537	266740	10415.6	Mgl2
161	G17	54	71.9798	263952	10307	Mgl2
161	G17	55	72.2058	262101	10223.9	Mgl2
161	G17	56	72.4318	259960	10163.6	Mgl2
161	G17	57	72.6578	256961	10196.1	Mgl2
161	G17	58	72.8838	254994	10271.1	Mgl2
161	G17	59	73.1099	253053	10345.3	Mgl2
161	G17	60	73.3359	249548	10415.8	Mgl2
161	G17	61	73.5619	246636	10461.7	Mgl2
161	G17	62	73.7879	244952	10469.9	Mgl2
161	G17	63	74.0139	241061	10437	Mgl2
161	G17	64	74.24	239496	10369.5	Mgl2
161	G17	65	74.466	235364	10280.7	Mgl2
161	G17	66	74.692	235090	10136.9	Mgl2
161	G17	67	74.918	231149	9963.05	Mgl2
161	G17	68	75.144	230100	9813.55	Mgl2
161	G17	69	75.3701	226422	9694.25	Mgl2
161	G17	70	75.5961	224768	9608.34	Mgl2
161	G17	71	75.8221	222849	9559.1	Mgl2
161	G17	72	76.0481	219529	9547.74	Mgl2
161	G17	73	76.2741	218857	9568.59	Mgl2
161	G17	74	76.5002	215219	9606.43	Mgl2
161	G17	75	76.7262	214058	9640.4	Mgl2
161	G17	76	76.9522	210425	9652.41	Mgl2
161	G17	77	77.1782	209042	9635.67	Mgl2
161	G17	78	77.4042	206011	9595.74	Mgl2
161	G17	79	77.6303	203622	9543.3	Mgl2
161	G17	80	77.8563	202790	9483.32	Mgl2
161	G17	81	78.0823	200136	9410.35	Mgl2
161	G17	82	78.3083	197064	9314.22	Mgl2
161	G17	83	78.5343	194593	9192.81	Mgl2
161	G17	84	78.7604	193510	9060.36	Mgl2
161	G17	85	78.9864	190805	8943.87	Mgl2
161	G17	86	79.2124	188749	8869.81	Mgl2
161	G17	87	79.4384	187853	8850.21	Mgl2
161	G17	88	79.6644	184233	8876.9	Mgl2
161	G17	89	79.8905	182997	8926.66	Mgl2
161	G17	90	80.1165	180608	8972.05	Mgl2
161	G17	91	80.3425	178139	8991.26	Mgl2
161	G17	92	80.5685	175868	8972.95	Mgl2
161	G17	93	80.7945	174251	8916.25	Mgl2
161	G17	94	81.0206	171757	8829.63	Mgl2
161	G17	95	81.2466	169902	8731.09	Mgl2
161	G17	96	81.4726	167577	8650.27	Mgl2
161	G17	97	81.6986	165072	8629.65	Mgl2
161	G17	98	81.9246	164247	8725.51	Mgl2
161	G17	99	82.1507	162504	9015.54	Mgl2
161	G17	100	82.3767	160061	9620.65	Mgl2
161	G17	101	82.6027	157100	10498	Mgl2
161	G17	102	82.8287	155474	11508.2	Mgl2
161	G17	103	83.0547	153548	13177.3	Mgl2
161	G17	104	83.2808	150968	15760.8	Mgl2
161	G17	105	83.5068	146928	19456.4	Mgl2
161	G17	106	83.7328	143664	24272	Mgl2
161	G17	107	83.9588	137259	29889.7	Mgl2
161	G17	108	84.1848	126238	35600.7	Mgl2
161	G17	109	84.4109	107023	40391.4	Mgl2
161	G17	110	84.6369	75289.5	43201.9	Mgl2
161	G17	111	84.8629	41934.5	43280.6	Mgl2
161	G17	112	85.0889	13965.8	40478.2	Mgl2
161	G17	113	85.3149	2375.69	35326	Mgl2
161	G17	114	85.541	-2254.63	28851.2	Mgl2
161	G17	115	85.767	-2426.28	22219.5	Mgl2
161	G17	116	85.993	-2904.13	16380.3	Mgl2
161	G17	117	86.219	-2547.39	11861	Mgl2
161	G17	118	86.445	-1935.85	7367.55	Mgl2
161	G17	119	86.6711	-2255.22	3691.6	Mgl2
161	G17	120	86.8971	-2135.6	1704.87	Mgl2
161	G17	121	87.1231	-3672.07	770.867	Mgl2
161	G17	122	87.3491	-1871.86	400.937	Mgl2
161	G17	123	87.5751	-3154.43	276.967	Mgl2
161	G17	124	87.8012	-2159.52	217.528	Mgl2
161	G17	125	88.0272	-4628.08	134.169	Mgl2
161	G17	126	88.2532	-3127.52	-1.21777	Mgl2
161	G17	127	88.4792	-3940.29	-178.38	Mgl2
161	G17	128	88.7052	-3007.3	-366.714	Mgl2
161	G17	129	88.9313	-4043.77	-531.738	Mgl2
161	G17	130	89.1573	-2848.81	-647.691	Mgl2
161	G17	131	89.3833	-3436.72	-703.587	Mgl2
161	G17	132	89.6093	-2272.27	-702.383	Mgl2
161	G17	133	89.8354	-3658.01	-654.876	Mgl2
161	G17	134	90.0614	-3083.85	-572.031	Mgl2
161	G17	135	90.2874	-2626.33	-461.019	Mgl2
161	G17	136	90.5134	-3441.81	-328.707	Mgl2
161	G17	137	90.7394	-2326.4	-190.277	Mgl2
161	G17	138	90.9655	-2792.9	-74.2363	Mgl2
161	G17	139	91.1915	-4536.57	-15.6064	Mgl2
161	G17	140	91.4175	-3295.28	-37.9219	Mgl2
161	G17	141	91.6435	-3740.24	-135.345	Mgl2
161	G17	142	91.8695	-4779.7	-269.278	Mgl2
161	G17	143	92.0956	-3119.44	-385.414	Mgl2
161	G17	144	92.3216	-2324.3	-442.57	Mgl2
161	G17	145	92.5476	-3643.66	-434.542	Mgl2
161	G17	146	92.7736	-3657.7	-389.723	Mgl2
161	G17	147	92.9996	-3776.13	-349.083	Mgl2
161	G17	148	93.2256	-4330.84	-339.276	Mgl2
161	G17	149	93.4517	-3140.06	-360.025	Mgl2
161	G17	150	93.6777	-3219.31	-392.015	Mgl2
161	G17	151	93.9037	-4162.19	-415.233	Mgl2
161	G17	152	94.1297	-3233.98	-422.479	Mgl2
161	G17	153	94.3558	-3735.15	-420.408	Mgl2
161	G17	154	94.5818	-3435.22	-421.457	Mgl2
161	G17	155	94.8078	-4080.84	-434.793	Mgl2
162	G18	1	60.0007	446293	11452.8	Mgl2
162	G18	2	60.2267	445029	11517.1	Mgl2
162	G18	3	60.4527	444243	11582.9	Mgl2
162	G18	4	60.6788	441000	11623	Mgl2
162	G18	5	60.9048	439070	11620.8	Mgl2
162	G18	6	61.1308	434628	11578.1	Mgl2
162	G18	7	61.3568	432399	11513.3	Mgl2
162	G18	8	61.5828	430194	11450.5	Mgl2
162	G18	9	61.8089	426978	11407.5	Mgl2
162	G18	10	62.0349	423797	11390.2	Mgl2
162	G18	11	62.2609	422435	11394.5	Mgl2
162	G18	12	62.4869	418778	11412.6	Mgl2
162	G18	13	62.7129	416299	11439.8	Mgl2
162	G18	14	62.939	412503	11477.3	Mgl2
162	G18	15	63.165	410945	11529.6	Mgl2
162	G18	16	63.391	407680	11600.3	Mgl2
162	G18	17	63.617	404674	11687	Mgl2
162	G18	18	63.843	401990	11779.9	Mgl2
162	G18	19	64.0691	399615	11862.8	Mgl2
162	G18	20	64.2951	395880	11917.6	Mgl2
162	G18	21	64.5211	392550	11930.8	Mgl2
162	G18	22	64.7471	390701	11899.6	Mgl2
162	G18	23	64.9731	386429	11833	Mgl2
162	G18	24	65.1992	382642	11748.6	Mgl2
162	G18	25	65.4252	380128	11663.1	Mgl2
162	G18	26	65.6512	378834	11586.1	Mgl2
162	G18	27	65.8772	374712	11520.1	Mgl2
162	G18	28	66.1032	372100	11465.9	Mgl2
162	G18	29	66.3293	368203	11428.3	Mgl2
162	G18	30	66.5553	366863	11414.9	Mgl2
162	G18	31	66.7813	363517	11429	Mgl2
162	G18	32	67.0073	360830	11463.2	Mgl2
162	G18	33	67.2333	358807	11499.1	Mgl2
162	G18	34	67.4594	355975	11516	Mgl2
162	G18	35	67.6854	351833	11502.7	Mgl2
162	G18	36	67.9114	348913	11463.4	Mgl2
162	G18	37	68.1374	346985	11413.8	Mgl2
162	G18	38	68.3634	343501	11370	Mgl2
162	G18	39	68.5895	341398	11337.6	Mgl2
162	G18	40	68.8155	339341	11308.3	Mgl2
162	G18	41	69.0415	335441	11266.5	Mgl2
162	G18	42	69.2675	333330	11201	Mgl2
162	G18	43	69.4935	330268	11070.2	Mgl2
162	G18	44	69.7196	326202	10890.8	Mgl2
162	G18	45	69.9456	325762	10735.5	Mgl2
162	G18	46	70.1716	322786	10638.9	Mgl2
162	G18	47	70.3976	319937	10621.1	Mgl2
162	G18	48	70.6236	317793	10687.2	Mgl2
162	G18	49	70.8497	314445	10827.8	Mgl2
162	G18	50	71.0757	313637	11019.8	Mgl2
162	G18	51	71.3017	309675	11195.8	Mgl2
162	G18	52	71.5277	307229	11286.7	Mgl2
162	G18	53	71.7537	305375	11333.3	Mgl2
162	G18	54	71.9798	301094	11319.6	Mgl2
162	G18	55	72.2058	297897	11245.1	Mgl2
162	G18	56	72.4318	295971	11095.9	Mgl2
162	G18	57	72.6578	293156	10845.6	Mgl2
162	G18	58	72.8838	290023	10624.7	Mgl2
162	G18	59	73.1099	287962	10477.6	Mgl2
162	G18	60	73.3359	285809	10421.8	Mgl2
162	G18	61	73.5619	283361	10445	Mgl2
162	G18	62	73.7879	280502	10514.4	Mgl2
162	G18	63	74.0139	278249	10596.1	Mgl2
162	G18	64	74.24	274843	10673.2	Mgl2
162	G18	65	74.466	272420	10754.9	Mgl2
162	G18	66	74.692	270272	10870.2	Mgl2
162	G18	67	74.918	267548	11050.9	Mgl2
162	G18	68	75.144	265530	11244	Mgl2
162	G18	69	75.3701	262596	11429	Mgl2
162	G18	70	75.5961	259115	11647.7	Mgl2
162	G18	71	75.8221	256681	11885.4	Mgl2
162	G18	72	76.0481	253815	12126.3	Mgl2
162	G18	73	76.2741	249767	12353.9	Mgl2
162	G18	74	76.5002	247888	12551.1	Mgl2
162	G18	75	76.7262	243335	12699.6	Mgl2
162	G18	76	76.9522	239056	12779.7	Mgl2
162	G18	77	77.1782	237147	12771.7	Mgl2
162	G18	78	77.4042	233781	12659.3	Mgl2
162	G18	79	77.6303	229326	12437.3	Mgl2
162	G18	80	77.8563	224413	12119.3	Mgl2
162	G18	81	78.0823	223406	11739.5	Mgl2
162	G18	82	78.3083	220710	11344.6	Mgl2
162	G18	83	78.5343	218201	10818.1	Mgl2
162	G18	84	78.7604	216457	10241.4	Mgl2
162	G18	85	78.9864	213982	9795.7	Mgl2
162	G18	86	79.2124	210735	9483.12	Mgl2
162	G18	87	79.4384	209561	9299.12	Mgl2
162	G18	88	79.6644	207968	9237.21	Mgl2
162	G18	89	79.8905	204694	9282.33	Mgl2
162	G18	90	80.1165	203570	9401.97	Mgl2
162	G18	91	80.3425	201090	9543.21	Mgl2
162	G18	92	80.5685	198117	9641.32	Mgl2
162	G18	93	80.7945	196093	9637.45	Mgl2
162	G18	94	81.0206	193394	9500.11	Mgl2
162	G18	95	81.2466	190712	9243.21	Mgl2
162	G18	96	81.4726	188572	8931.48	Mgl2
162	G18	97	81.6986	186173	8668.96	Mgl2
162	G18	98	81.9246	185286	8575.38	Mgl2
162	G18	99	82.1507	184829	8766.05	Mgl2
162	G18	100	82.3767	181368	9355.14	Mgl2
162	G18	101	82.6027	180119	10490.9	Mgl2
162	G18	102	82.8287	176861	11828	Mgl2
162	G18	103	83.0547	174844	13460.1	Mgl2
162	G18	104	83.2808	171786	15936.3	Mgl2
162	G18	105	83.5068	169526	19467.9	Mgl2
162	G18	106	83.7328	164669	24116.8	Mgl2
162	G18	107	83.9588	158484	29654.1	Mgl2
162	G18	108	84.1848	148821	35470.1	Mgl2
162	G18	109	84.4109	132558	40616.4	Mgl2
162	G18	110	84.6369	104011	44019.7	Mgl2
162	G18	111	84.8629	70205	44819.2	Mgl2
162	G18	112	85.0889	41388.1	42689.2	Mgl2
162	G18	113	85.3149	23929.9	37986.2	Mgl2
162	G18	114	85.541	18710.7	31634.9	Mgl2
162	G18	115	85.767	16461.8	24806.7	Mgl2
162	G18	116	85.993	17513.9	18547.1	Mgl2
162	G18	117	86.219	16953.7	13517.3	Mgl2
162	G18	118	86.445	17423.6	8854.92	Mgl2
162	G18	119	86.6711	17253.9	4582.2	Mgl2
162	G18	120	86.8971	16902.8	2162.8	Mgl2
162	G18	121	87.1231	17050.1	960.37	Mgl2
162	G18	122	87.3491	17143.9	455.349	Mgl2
162	G18	123	87.5751	16978.6	292.138	Mgl2
162	G18	124	87.8012	16704.1	257.873	Mgl2
162	G18	125	88.0272	16085.6	241.4	Mgl2
162	G18	126	88.2532	15649.4	197.744	Mgl2
162	G18	127	88.4792	16269	122.288	Mgl2
162	G18	128	88.7052	16279	30.8965	Mgl2
162	G18	129	88.9313	15253.7	-55.7559	Mgl2
162	G18	130	89.1573	16443.9	-122.07	Mgl2
162	G18	131	89.3833	15697.9	-160.786	Mgl2
162	G18	132	89.6093	15796.3	-171.817	Mgl2
162	G18	133	89.8354	15812.6	-160.635	Mgl2
162	G18	134	90.0614	15486.9	-138.38	Mgl2
162	G18	135	90.2874	16405.9	-121.985	Mgl2
162	G18	136	90.5134	15041.3	-130.403	Mgl2
162	G18	137	90.7394	15512.2	-175.173	Mgl2
162	G18	138	90.9655	14475.3	-250.109	Mgl2
162	G18	139	91.1915	15919.4	-329.043	Mgl2
162	G18	140	91.4175	15513.9	-377.228	Mgl2
162	G18	141	91.6435	15747.4	-371.669	Mgl2
162	G18	142	91.8695	15993.6	-316.519	Mgl2
162	G18	143	92.0956	15622.7	-241.282	Mgl2
162	G18	144	92.3216	14863.1	-181.301	Mgl2
162	G18	145	92.5476	14285	-153.965	Mgl2
162	G18	146	92.7736	15919.9	-147.789	Mgl2
162	G18	147	92.9996	15475.3	-131.934	Mgl2
162	G18	148	93.2256	15047.7	-78.418	Mgl2
162	G18	149	93.4517	15163.2	19.166	Mgl2
162	G18	150	93.6777	15213.4	142.261	Mgl2
162	G18	151	93.9037	14669.8	259.617	Mgl2
162	G18	152	94.1297	14146	345.947	Mgl2
162	G18	153	94.3558	13644.8	395.361	Mgl2
162	G18	154	94.5818	14689.1	422.315	Mgl2
162	G18	155	94.8078	14244.6	450.767	Mgl2
163	G19	1	60.0007	402614	11439.8	Mgl2
163	G19	2	60.2267	402166	11479.5	Mgl2
163	G19	3	60.4527	398831	11479.1	Mgl2
163	G19	4	60.6788	396216	11421.3	Mgl2
163	G19	5	60.9048	392730	11315.3	Mgl2
163	G19	6	61.1308	389513	11194.7	Mgl2
163	G19	7	61.3568	388634	11102.2	Mgl2
163	G19	8	61.5828	384194	11070.1	Mgl2
163	G19	9	61.8089	382571	11106.5	Mgl2
163	G19	10	62.0349	380021	11192.5	Mgl2
163	G19	11	62.2609	377207	11291.4	Mgl2
163	G19	12	62.4869	373593	11363.8	Mgl2
163	G19	13	62.7129	372585	11385	Mgl2
163	G19	14	62.939	366886	11353.1	Mgl2
163	G19	15	63.165	364108	11287.5	Mgl2
163	G19	16	63.391	361416	11216.7	Mgl2
163	G19	17	63.617	359871	11163.6	Mgl2
163	G19	18	63.843	355636	11136.1	Mgl2
163	G19	19	64.0691	353239	11125.6	Mgl2
163	G19	20	64.2951	351003	11113	Mgl2
163	G19	21	64.5211	347688	11078.5	Mgl2
163	G19	22	64.7471	344252	11011.8	Mgl2
163	G19	23	64.9731	342908	10917.7	Mgl2
163	G19	24	65.1992	337543	10813.5	Mgl2
163	G19	25	65.4252	335043	10720.6	Mgl2
163	G19	26	65.6512	335478	10654.3	Mgl2
163	G19	27	65.8772	330080	10618.9	Mgl2
163	G19	28	66.1032	328313	10609.3	Mgl2
163	G19	29	66.3293	325524	10616.5	Mgl2
163	G19	30	66.5553	323289	10631.5	Mgl2
163	G19	31	66.7813	320406	10645.9	Mgl2
163	G19	32	67.0073	317210	10651	Mgl2
163	G19	33	67.2333	315830	10639.2	Mgl2
163	G19	34	67.4594	312140	10607.5	Mgl2
163	G19	35	67.6854	309737	10561.7	Mgl2
163	G19	36	67.9114	306664	10515.9	Mgl2
163	G19	37	68.1374	304195	10486.7	Mgl2
163	G19	38	68.3634	301636	10484.2	Mgl2
163	G19	39	68.5895	301250	10507.2	Mgl2
163	G19	40	68.8155	295774	10544.5	Mgl2
163	G19	41	69.0415	295199	10581.3	Mgl2
163	G19	42	69.2675	290785	10605.3	Mgl2
163	G19	43	69.4935	289679	10607.7	Mgl2
163	G19	44	69.7196	286370	10581.7	Mgl2
163	G19	45	69.9456	283376	10522.1	Mgl2
163	G19	46	70.1716	281672	10428.1	Mgl2
163	G19	47	70.3976	278521	10309.1	Mgl2
163	G19	48	70.6236	275285	10185.4	Mgl2
163	G19	49	70.8497	272429	10082.2	Mgl2
163	G19	50	71.0757	272347	10017.9	Mgl2
163	G19	51	71.3017	269072	9994.6	Mgl2
163	G19	52	71.5277	266768	9997.12	Mgl2
163	G19	53	71.7537	264240	10002.2	Mgl2
163	G19	54	71.9798	261734	9991.41	Mgl2
163	G19	55	72.2058	259522	9960.49	Mgl2
163	G19	56	72.4318	256040	9911.5	Mgl2
163	G19	57	72.6578	254740	9860.95	Mgl2
163	G19	58	72.8838	252225	9866.15	Mgl2
163	G19	59	73.1099	250075	9934.73	Mgl2
163	G19	60	73.3359	247633	9996.07	Mgl2
163	G19	61	73.5619	245562	10054	Mgl2
163	G19	62	73.7879	242039	10078.3	Mgl2
163	G19	63	74.0139	240229	10049.3	Mgl2
163	G19	64	74.24	237422	9968.31	Mgl2
163	G19	65	74.466	233555	9796.13	Mgl2
163	G19	66	74.692	232592	9603.68	Mgl2
163	G19	67	74.918	231284	9470.93	Mgl2
163	G19	68	75.144	228780	9407.63	Mgl2
163	G19	69	75.3701	226605	9382.38	Mgl2
163	G19	70	75.5961	223858	9347.86	Mgl2
163	G19	71	75.8221	220413	9272.44	Mgl2
163	G19	72	76.0481	219363	9157.74	Mgl2
163	G19	73	76.2741	217237	9032.25	Mgl2
163	G19	74	76.5002	215178	8931.2	Mgl2
163	G19	75	76.7262	213499	8878.62	Mgl2
163	G19	76	76.9522	210579	8880.82	Mgl2
163	G19	77	77.1782	208291	8928.22	Mgl2
163	G19	78	77.4042	207141	8999.84	Mgl2
163	G19	79	77.6303	206248	9068.79	Mgl2
163	G19	80	77.8563	201183	9110.27	Mgl2
163	G19	81	78.0823	199328	9110.83	Mgl2
163	G19	82	78.3083	198643	9071.17	Mgl2
163	G19	83	78.5343	196460	9001.23	Mgl2
163	G19	84	78.7604	193721	8912.51	Mgl2
163	G19	85	78.9864	191699	8814.33	Mgl2
163	G19	86	79.2124	189024	8716.53	Mgl2
163	G19	87	79.4384	188376	8631.15	Mgl2
163	G19	88	79.6644	185061	8568.13	Mgl2
163	G19	89	79.8905	183419	8527.04	Mgl2
163	G19	90	80.1165	182734	8493	Mgl2
163	G19	91	80.3425	178886	8441.91	Mgl2
163	G19	92	80.5685	177098	8353.99	Mgl2
163	G19	93	80.7945	175790	8226.92	Mgl2
163	G19	94	81.0206	172439	8080.28	Mgl2
163	G19	95	81.2466	172258	7950.67	Mgl2
163	G19	96	81.4726	170468	7882.41	Mgl2
163	G19	97	81.6986	166907	7919.97	Mgl2
163	G19	98	81.9246	166396	8106.82	Mgl2
163	G19	99	82.1507	165203	8492.74	Mgl2
163	G19	100	82.3767	162713	9156.14	Mgl2
163	G19	101	82.6027	160767	10101.5	Mgl2
163	G19	102	82.8287	157618	11065	Mgl2
163	G19	103	83.0547	155393	12627.5	Mgl2
163	G19	104	83.2808	153143	15072.3	Mgl2
163	G19	105	83.5068	151503	18665.7	Mgl2
163	G19	106	83.7328	146257	23521.9	Mgl2
163	G19	107	83.9588	141737	29445.5	Mgl2
163	G19	108	84.1848	132805	35821.8	Mgl2
163	G19	109	84.4109	116443	41642.8	Mgl2
163	G19	110	84.6369	90476.2	45722	Mgl2
163	G19	111	84.8629	56005.7	47055.8	Mgl2
163	G19	112	85.0889	25135.4	45192.8	Mgl2
163	G19	113	85.3149	6339.57	40429.3	Mgl2
163	G19	114	85.541	-1374.76	33721	Mgl2
163	G19	115	85.767	-1422.54	26347	Mgl2
163	G19	116	85.993	-1681.74	19491.2	Mgl2
163	G19	117	86.219	-1112.75	13930.3	Mgl2
163	G19	118	86.445	-2094.35	9936.01	Mgl2
163	G19	119	86.6711	-1159.45	5200.8	Mgl2
163	G19	120	86.8971	-2822.51	2462.1	Mgl2
163	G19	121	87.1231	-2460.26	1013.29	Mgl2
163	G19	122	87.3491	-2628.97	278.467	Mgl2
163	G19	123	87.5751	-2065.86	-125.551	Mgl2
163	G19	124	87.8012	-3231.82	-413.301	Mgl2
163	G19	125	88.0272	-3268.85	-678.831	Mgl2
163	G19	126	88.2532	-2771.76	-936.981	Mgl2
163	G19	127	88.4792	-3296.37	-1154.88	Mgl2
163	G19	128	88.7052	-1720.37	-1281.61	Mgl2
163	G19	129	88.9313	-2540.59	-1278.9	Mgl2
163	G19	130	89.1573	-886.457	-1145.64	Mgl2
163	G19	131	89.3833	-2405.49	-924.675	Mgl2
163	G19	132	89.6093	-1916.72	-686.574	Mgl2
163	G19	133	89.8354	-2902.71	-497.654	Mgl2
163	G19	134	90.0614	-3332.68	-391.006	Mgl2
163	G19	135	90.2874	-2930.46	-359.189	Mgl2
163	G19	136	90.5134	-2210.86	-373.085	Mgl2
163	G19	137	90.7394	-2155.96	-411.929	Mgl2
163	G19	138	90.9655	-3489.16	-480.601	Mgl2
163	G19	139	91.1915	-3813.76	-600.537	Mgl2
163	G19	140	91.4175	-2914.68	-782.394	Mgl2
163	G19	141	91.6435	-4146.27	-1003.08	Mgl2
163	G19	142	91.8695	-2369.05	-1205.52	Mgl2
163	G19	143	92.0956	-2551.71	-1322.18	Mgl2
163	G19	144	92.3216	-2218.55	-1307.83	Mgl2
163	G19	145	92.5476	-2388.62	-1163.26	Mgl2
163	G19	146	92.7736	-1295.18	-937.811	Mgl2
163	G19	147	92.9996	-2524.58	-709.064	Mgl2
163	G19	148	93.2256	-4036.75	-549.33	Mgl2
163	G19	149	93.4517	-2961.15	-495.744	Mgl2
163	G19	150	93.6777	-2868.23	-540.019	Mgl2
163	G19	151	93.9037	-2471.76	-641.571	Mgl2
163	G19	152	94.1297	-3561.06	-752.746	Mgl2
163	G19	153	94.3558	-2617.24	-839.28	Mgl2
163	G19	154	94.5818	-3150.77	-886.944	Mgl2
163	G19	155	94.8078	-2386.53	-897.27	Mgl2
164	G20	1	60.0007	358955	10584.3	Mgl2
164	G20	2	60.2267	358527	10719	Mgl2
164	G20	3	60.4527	358307	10911.7	Mgl2
164	G20	4	60.6788	357613	11123.3	Mgl2
164	G20	5	60.9048	352390	11317	Mgl2
164	G20	6	61.1308	350260	11473.7	Mgl2
164	G20	7	61.3568	347683	11591.3	Mgl2
164	G20	8	61.5828	345700	11676	Mgl2
164	G20	9	61.8089	343644	11733.2	Mgl2
164	G20	10	62.0349	338928	11765.6	Mgl2
164	G20	11	62.2609	336530	11771.2	Mgl2
164	G20	12	62.4869	334600	11742.9	Mgl2
164	G20	13	62.7129	331742	11670.6	Mgl2
164	G20	14	62.939	328741	11549.4	Mgl2
164	G20	15	63.165	325437	11389.3	Mgl2
164	G20	16	63.391	322882	11217.5	Mgl2
164	G20	17	63.617	320452	11071.8	Mgl2
164	G20	18	63.843	316720	10986.9	Mgl2
164	G20	19	64.0691	316451	10982.9	Mgl2
164	G20	20	64.2951	312558	11060.1	Mgl2
164	G20	21	64.5211	309377	11199	Mgl2
164	G20	22	64.7471	307752	11364.1	Mgl2
164	G20	23	64.9731	305754	11513.3	Mgl2
164	G20	24	65.1992	301974	11609.6	Mgl2
164	G20	25	65.4252	298444	11631.5	Mgl2
164	G20	26	65.6512	296687	11575.7	Mgl2
164	G20	27	65.8772	293417	11450	Mgl2
164	G20	28	66.1032	289841	11265.5	Mgl2
164	G20	29	66.3293	289278	11034.1	Mgl2
164	G20	30	66.5553	284881	10773.2	Mgl2
164	G20	31	66.7813	282367	10510.8	Mgl2
164	G20	32	67.0073	279815	10282.9	Mgl2
164	G20	33	67.2333	278114	10121.3	Mgl2
164	G20	34	67.4594	275540	10039.8	Mgl2
164	G20	35	67.6854	273459	10028.9	Mgl2
164	G20	36	67.9114	270755	10056	Mgl2
164	G20	37	68.1374	268812	10090	Mgl2
164	G20	38	68.3634	265540	10102.7	Mgl2
164	G20	39	68.5895	264289	10082.8	Mgl2
164	G20	40	68.8155	260657	10035.6	Mgl2
164	G20	41	69.0415	257851	9977.7	Mgl2
164	G20	42	69.2675	257323	9916.59	Mgl2
164	G20	43	69.4935	254077	9860.86	Mgl2
164	G20	44	69.7196	251646	9819.36	Mgl2
164	G20	45	69.9456	248304	9802.93	Mgl2
164	G20	46	70.1716	247420	9822.09	Mgl2
164	G20	47	70.3976	245096	9880.04	Mgl2
164	G20	48	70.6236	242415	9967.91	Mgl2
164	G20	49	70.8497	239363	10068.7	Mgl2
164	G20	50	71.0757	238733	10163.3	Mgl2
164	G20	51	71.3017	234268	10222.8	Mgl2
164	G20	52	71.5277	232658	10235.1	Mgl2
164	G20	53	71.7537	230110	10198.1	Mgl2
164	G20	54	71.9798	227959	10120.5	Mgl2
164	G20	55	72.2058	224797	10020.8	Mgl2
164	G20	56	72.4318	222352	9923.55	Mgl2
164	G20	57	72.6578	220158	9833.93	Mgl2
164	G20	58	72.8838	218585	9755.81	Mgl2
164	G20	59	73.1099	216135	9688.94	Mgl2
164	G20	60	73.3359	212253	9640.26	Mgl2
164	G20	61	73.5619	210378	9633.7	Mgl2
164	G20	62	73.7879	209006	9708.56	Mgl2
164	G20	63	74.0139	206163	9905.88	Mgl2
164	G20	64	74.24	203869	10272.9	Mgl2
164	G20	65	74.466	201967	10820.7	Mgl2
164	G20	66	74.692	199805	11520.4	Mgl2
164	G20	67	74.918	196848	12360.8	Mgl2
164	G20	68	75.144	192306	13351.3	Mgl2
164	G20	69	75.3701	189912	14520.2	Mgl2
164	G20	70	75.5961	187849	15890.7	Mgl2
164	G20	71	75.8221	184355	17446.6	Mgl2
164	G20	72	76.0481	179401	19111.2	Mgl2
164	G20	73	76.2741	174930	20751.8	Mgl2
164	G20	74	76.5002	169755	22206.6	Mgl2
164	G20	75	76.7262	164407	23317.6	Mgl2
164	G20	76	76.9522	157938	23956.6	Mgl2
164	G20	77	77.1782	152335	24039.8	Mgl2
164	G20	78	77.4042	146514	23534.2	Mgl2
164	G20	79	77.6303	141107	22460.1	Mgl2
164	G20	80	77.8563	135430	20893.2	Mgl2
164	G20	81	78.0823	131879	18962.6	Mgl2
164	G20	82	78.3083	126612	16836.5	Mgl2
164	G20	83	78.5343	123909	14695.2	Mgl2
164	G20	84	78.7604	122477	12695.2	Mgl2
164	G20	85	78.9864	120526	10941.9	Mgl2
164	G20	86	79.2124	117411	9535.84	Mgl2
164	G20	87	79.4384	115103	8486.18	Mgl2
164	G20	88	79.6644	114165	7693.74	Mgl2
164	G20	89	79.8905	113054	7134.93	Mgl2
164	G20	90	80.1165	111429	6778.94	Mgl2
164	G20	91	80.3425	109453	6585.22	Mgl2
164	G20	92	80.5685	108083	6505.21	Mgl2
164	G20	93	80.7945	106746	6489.15	Mgl2
164	G20	94	81.0206	105289	6495.96	Mgl2
164	G20	95	81.2466	103302	6501	Mgl2
164	G20	96	81.4726	100807	6499.35	Mgl2
164	G20	97	81.6986	101112	6502.7	Mgl2
164	G20	98	81.9246	97872.1	6531.16	Mgl2
164	G20	99	82.1507	98335.5	6606.19	Mgl2
164	G20	100	82.3767	94405.7	6752.35	Mgl2
164	G20	101	82.6027	94886.6	7013.44	Mgl2
164	G20	102	82.8287	91846.8	7480.9	Mgl2
164	G20	103	83.0547	90211.3	8323.31	Mgl2
164	G20	104	83.2808	88828.4	9798.12	Mgl2
164	G20	105	83.5068	86747.5	12444.8	Mgl2
164	G20	106	83.7328	85630.1	16468.6	Mgl2
164	G20	107	83.9588	82895.1	21939.7	Mgl2
164	G20	108	84.1848	80069.3	28551.9	Mgl2
164	G20	109	84.4109	73992.6	35484.6	Mgl2
164	G20	110	84.6369	64703.8	41478.6	Mgl2
164	G20	111	84.8629	47778.8	45147.8	Mgl2
164	G20	112	85.0889	26656.2	45447.5	Mgl2
164	G20	113	85.3149	8868.74	42092.9	Mgl2
164	G20	114	85.541	2961.76	35707	Mgl2
164	G20	115	85.767	1156.32	27602	Mgl2
164	G20	116	85.993	2286.81	19302.2	Mgl2
164	G20	117	86.219	1792.53	12050.3	Mgl2
164	G20	118	86.445	1842.44	6846.37	Mgl2
164	G20	119	86.6711	2729.67	3467.62	Mgl2
164	G20	120	86.8971	2220.39	1452.06	Mgl2
164	G20	121	87.1231	1047.82	393.97	Mgl2
164	G20	122	87.3491	2562.7	-78.8916	Mgl2
164	G20	123	87.5751	1737.06	-235.892	Mgl2
164	G20	124	87.8012	2508.77	-247.279	Mgl2
164	G20	125	88.0272	1918.35	-215.873	Mgl2
164	G20	126	88.2532	1298.05	-202.049	Mgl2
164	G20	127	88.4792	865.023	-232.303	Mgl2
164	G20	128	88.7052	2053.13	-301.054	Mgl2
164	G20	129	88.9313	928.13	-378.688	Mgl2
164	G20	130	89.1573	1907.93	-429.278	Mgl2
164	G20	131	89.3833	1938.82	-430.086	Mgl2
164	G20	132	89.6093	1624.45	-381.563	Mgl2
164	G20	133	89.8354	1354.82	-302.786	Mgl2
164	G20	134	90.0614	1053.71	-217.457	Mgl2
164	G20	135	90.2874	1392.81	-141.63	Mgl2
164	G20	136	90.5134	1045.75	-81.6768	Mgl2
164	G20	137	90.7394	1299.16	-41.8086	Mgl2
164	G20	138	90.9655	798.443	-32.1562	Mgl2
164	G20	139	91.1915	980.392	-67.7578	Mgl2
164	G20	140	91.4175	-98.0188	-157.076	Mgl2
164	G20	141	91.6435	-52.2531	-288.923	Mgl2
164	G20	142	91.8695	900.713	-430.108	Mgl2
164	G20	143	92.0956	661.861	-538.629	Mgl2
164	G20	144	92.3216	1431.55	-584.677	Mgl2
164	G20	145	92.5476	346.699	-565.089	Mgl2
164	G20	146	92.7736	895.622	-502.007	Mgl2
164	G20	147	92.9996	632.562	-428.623	Mgl2
164	G20	148	93.2256	367.354	-373.056	Mgl2
164	G20	149	93.4517	545.724	-349.794	Mgl2
164	G20	150	93.6777	511.413	-360.198	Mgl2
164	G20	151	93.9037	475.325	-397.253	Mgl2
164	G20	152	94.1297	84.7258	-449.692	Mgl2
164	G20	153	94.3558	57.4679	-504.626	Mgl2
164	G20	154	94.5818	1576.04	-550.391	Mgl2
164	G20	155	94.8078	-121.697	-580.185	Mgl2
165	G21	1	60.0003	434870	13026.8	Mgl2
165	G21	2	60.2255	433577	13090.8	Mgl2
165	G21	3	60.4506	431334	13182.2	Mgl2
165	G21	4	60.6758	430148	13246.9	Mgl2
165	G21	5	60.9009	425690	13233.2	Mgl2
165	G21	6	61.1261	424210	13115.5	Mgl2
165	G21	7	61.3512	420887	12908.3	Mgl2
165	G21	8	61.5764	416052	12659.2	Mgl2
165	G21	9	61.8016	413945	12425.9	Mgl2
165	G21	10	62.0267	411908	12249.8	Mgl2
165	G21	11	62.2519	409231	12142.2	Mgl2
165	G21	12	62.477	405957	12089.6	Mgl2
165	G21	13	62.7022	403884	12068.3	Mgl2
165	G21	14	62.9273	400602	12058.2	Mgl2
165	G21	15	63.1525	397282	12046	Mgl2
165	G21	16	63.3777	395226	12023	Mgl2
165	G21	17	63.6028	393015	11982.1	Mgl2
165	G21	18	63.828	389034	11921.7	Mgl2
165	G21	19	64.0531	387548	11850.1	Mgl2
165	G21	20	64.2783	382838	11785.7	Mgl2
165	G21	21	64.5034	381573	11749.7	Mgl2
165	G21	22	64.7286	378736	11755.9	Mgl2
165	G21	23	64.9538	376493	11805.1	Mgl2
165	G21	24	65.1789	373518	11886.5	Mgl2
165	G21	25	65.4041	369914	11982.3	Mgl2
165	G21	26	65.6292	368327	12072.5	Mgl2
165	G21	27	65.8544	365528	12137.8	Mgl2
165	G21	28	66.0795	362091	12162.7	Mgl2
165	G21	29	66.3047	359002	12136.5	Mgl2
165	G21	30	66.5299	356582	12054.4	Mgl2
165	G21	31	66.755	353882	11920.2	Mgl2
165	G21	32	66.9802	351457	11749	Mgl2
165	G21	33	67.2053	347688	11570.3	Mgl2
165	G21	34	67.4305	345328	11421.9	Mgl2
165	G21	35	67.6556	342681	11334.7	Mgl2
165	G21	36	67.8808	340776	11317.7	Mgl2
165	G21	37	68.106	339146	11353.7	Mgl2
165	G21	38	68.3311	336085	11409.6	Mgl2
165	G21	39	68.5563	331722	11454	Mgl2
165	G21	40	68.7814	330413	11467.2	Mgl2
165	G21	41	69.0066	328406	11443.4	Mgl2
165	G21	42	69.2318	324444	11386.7	Mgl2
165	G21	43	69.4569	323219	11308.5	Mgl2
165	G21	44	69.6821	319506	11225	Mgl2
165	G21	45	69.9072	315904	11152.8	Mgl2
165	G21	46	70.1324	316771	11101	Mgl2
165	G21	47	70.3575	311573	11064.9	Mgl2
165	G21	48	70.5827	309970	11030.3	Mgl2
165	G21	49	70.8078	307653	10982.3	Mgl2
165	G21	50	71.033	304802	10917.6	Mgl2
165	G21	51	71.2582	301635	10846.3	Mgl2
165	G21	52	71.4833	300149	10785.7	Mgl2
165	G21	53	71.7085	297165	10747.2	Mgl2
165	G21	54	71.9336	295524	10738.3	Mgl2
165	G21	55	72.1588	292853	10753.8	Mgl2
165	G21	56	72.3839	289644	10780.6	Mgl2
165	G21	57	72.6091	287419	10805.7	Mgl2
165	G21	58	72.8343	285359	10817.8	Mgl2
165	G21	59	73.0594	283239	10801.1	Mgl2
165	G21	60	73.2846	279340	10735.4	Mgl2
165	G21	61	73.5097	277584	10606.7	Mgl2
165	G21	62	73.7349	274883	10429.7	Mgl2
165	G21	63	73.9601	271986	10239	Mgl2
165	G21	64	74.1852	270097	10084.4	Mgl2
165	G21	65	74.4104	267778	10009.7	Mgl2
165	G21	66	74.6355	265757	10029.9	Mgl2
165	G21	67	74.8607	264588	10117.7	Mgl2
165	G21	68	75.0858	261652	10212.4	Mgl2
165	G21	69	75.311	258645	10249	Mgl2
165	G21	70	75.5361	255661	10191.2	Mgl2
165	G21	71	75.7613	253693	10050.8	Mgl2
165	G21	72	75.9865	251047	9879.6	Mgl2
165	G21	73	76.2116	250125	9742.11	Mgl2
165	G21	74	76.4368	246865	9682.03	Mgl2
165	G21	75	76.6619	245890	9701.31	Mgl2
165	G21	76	76.8871	242820	9760.32	Mgl2
165	G21	77	77.1123	241537	9799.58	Mgl2
165	G21	78	77.3374	238770	9772.78	Mgl2
165	G21	79	77.5626	235177	9674.43	Mgl2
165	G21	80	77.7877	232404	9541.85	Mgl2
165	G21	81	78.0129	232725	9428.63	Mgl2
165	G21	82	78.238	230610	9365.83	Mgl2
165	G21	83	78.4632	228609	9341.51	Mgl2
165	G21	84	78.6884	225815	9315.26	Mgl2
165	G21	85	78.9135	223095	9256.27	Mgl2
165	G21	86	79.1387	219578	9173.18	Mgl2
165	G21	87	79.3638	220686	9111.04	Mgl2
165	G21	88	79.589	216608	9119.24	Mgl2
165	G21	89	79.8141	216432	9216.08	Mgl2
165	G21	90	80.0393	213773	9377.01	Mgl2
165	G21	91	80.2645	210576	9550.98	Mgl2
165	G21	92	80.4896	208780	9690.37	Mgl2
165	G21	93	80.7148	205853	9774.22	Mgl2
165	G21	94	80.9399	205346	9813.53	Mgl2
165	G21	95	81.1651	201508	9843.28	Mgl2
165	G21	96	81.3902	198997	9909.52	Mgl2
165	G21	97	81.6154	199120	10059.6	Mgl2
165	G21	98	81.8406	194900	10339.4	Mgl2
165	G21	99	82.0657	193508	10796.9	Mgl2
165	G21	100	82.2909	191742	11437.8	Mgl2
165	G21	101	82.516	187425	12420	Mgl2
165	G21	102	82.7412	186826	13928.4	Mgl2
165	G21	103	82.9663	182963	16229.8	Mgl2
165	G21	104	83.1915	179430	19637.2	Mgl2
165	G21	105	83.4167	176189	24408.3	Mgl2
165	G21	106	83.6418	172702	30582.4	Mgl2
165	G21	107	83.867	168781	37815.9	Mgl2
165	G21	108	84.0921	158589	45321.6	Mgl2
165	G21	109	84.3173	146306	52006.4	Mgl2
165	G21	110	84.5424	125721	56809.5	Mgl2
165	G21	111	84.7676	99684.3	59104.7	Mgl2
165	G21	112	84.9928	80007.5	58942.3	Mgl2
165	G21	113	85.2179	70532.5	56962.3	Mgl2
165	G21	114	85.4431	65112.8	54004	Mgl2
165	G21	115	85.6682	58084.2	50644.6	Mgl2
165	G21	116	85.8934	46685.6	46956.4	Mgl2
165	G21	117	86.1185	28384	42625.3	Mgl2
165	G21	118	86.3437	11344.9	37319.7	Mgl2
165	G21	119	86.5689	4495.56	31042.5	Mgl2
165	G21	120	86.794	1590.44	24237.7	Mgl2
165	G21	121	87.0192	2168.01	17619.8	Mgl2
165	G21	122	87.2443	1684.52	11871.6	Mgl2
165	G21	123	87.4695	740.089	7012.77	Mgl2
165	G21	124	87.6946	1461.95	3538.06	Mgl2
165	G21	125	87.9198	1770.3	1363.21	Mgl2
165	G21	126	88.145	2113.29	139.024	Mgl2
165	G21	127	88.3701	1626.86	-481.61	Mgl2
165	G21	128	88.5953	1222.14	-764.715	Mgl2
165	G21	129	88.8204	1382.96	-875.375	Mgl2
165	G21	130	89.0456	2777.34	-898.207	Mgl2
165	G21	131	89.2708	1256.51	-874.208	Mgl2
165	G21	132	89.4959	2651.87	-831.547	Mgl2
165	G21	133	89.7211	1497.39	-796.384	Mgl2
165	G21	134	89.9462	1646.14	-784.694	Mgl2
165	G21	135	90.1714	1782.54	-789.557	Mgl2
165	G21	136	90.3965	885.963	-780.968	Mgl2
165	G21	137	90.6217	2815.02	-724.275	Mgl2
165	G21	138	90.8468	2540.78	-606.651	Mgl2
165	G21	139	91.072	2219.64	-452.152	Mgl2
165	G21	140	91.2972	914.256	-312.86	Mgl2
165	G21	141	91.5223	1655.76	-240.908	Mgl2
165	G21	142	91.7475	1267.05	-259.396	Mgl2
165	G21	143	91.9726	649.158	-349.714	Mgl2
165	G21	144	92.1978	1094.97	-461.343	Mgl2
165	G21	145	92.423	1315.37	-537.594	Mgl2
165	G21	146	92.6481	1531.82	-543.504	Mgl2
165	G21	147	92.8733	1999.54	-481.829	Mgl2
165	G21	148	93.0984	571.4	-389.277	Mgl2
165	G21	149	93.3236	1065.69	-315.632	Mgl2
165	G21	150	93.5487	570.305	-297.933	Mgl2
165	G21	151	93.7739	572.633	-343.965	Mgl2
165	G21	152	93.9991	239.5	-432.591	Mgl2
165	G21	153	94.2242	867.284	-528.226	Mgl2
165	G21	154	94.4494	660.853	-599.673	Mgl2
165	G21	155	94.6745	842.743	-633.034	Mgl2
166	G22	1	60.0003	421935	12356.4	Mgl2
166	G22	2	60.2255	420008	12352.2	Mgl2
166	G22	3	60.4506	416090	12374.5	Mgl2
166	G22	4	60.6758	414556	12409.2	Mgl2
166	G22	5	60.9009	413582	12432.9	Mgl2
166	G22	6	61.1261	409399	12422.2	Mgl2
166	G22	7	61.3512	407050	12366	Mgl2
166	G22	8	61.5764	402194	12272.2	Mgl2
166	G22	9	61.8016	399650	12163.4	Mgl2
166	G22	10	62.0267	395587	12063.8	Mgl2
166	G22	11	62.2519	394217	11985.8	Mgl2
166	G22	12	62.477	391473	11925.9	Mgl2
166	G22	13	62.7022	387818	11870.6	Mgl2
166	G22	14	62.9273	384257	11806.7	Mgl2
166	G22	15	63.1525	382386	11729.5	Mgl2
166	G22	16	63.3777	378161	11643.6	Mgl2
166	G22	17	63.6028	376273	11560.4	Mgl2
166	G22	18	63.828	373145	11494.6	Mgl2
166	G22	19	64.0531	370712	11461.3	Mgl2
166	G22	20	64.2783	366766	11471.8	Mgl2
166	G22	21	64.5034	365246	11529.1	Mgl2
166	G22	22	64.7286	362745	11624.5	Mgl2
166	G22	23	64.9538	359901	11737.6	Mgl2
166	G22	24	65.1789	356111	11841.5	Mgl2
166	G22	25	65.4041	354258	11911	Mgl2
166	G22	26	65.6292	350687	11930.2	Mgl2
166	G22	27	65.8544	347139	11897.4	Mgl2
166	G22	28	66.0795	343654	11823.6	Mgl2
166	G22	29	66.3047	341500	11727.9	Mgl2
166	G22	30	66.5299	339038	11628.9	Mgl2
166	G22	31	66.755	334551	11537.7	Mgl2
166	G22	32	66.9802	332593	11454.3	Mgl2
166	G22	33	67.2053	332241	11371.8	Mgl2
166	G22	34	67.4305	325927	11283.5	Mgl2
166	G22	35	67.6556	324710	11192.1	Mgl2
166	G22	36	67.8808	322103	11112	Mgl2
166	G22	37	68.106	319130	11063.6	Mgl2
166	G22	38	68.3311	316191	11061.6	Mgl2
166	G22	39	68.5563	315488	11104.6	Mgl2
166	G22	40	68.7814	311861	11172.7	Mgl2
166	G22	41	69.0066	309990	11234.9	Mgl2
166	G22	42	69.2318	306506	11263.2	Mgl2
166	G22	43	69.4569	303423	11244.1	Mgl2
166	G22	44	69.6821	300748	11183.2	Mgl2
166	G22	45	69.9072	298578	11101.8	Mgl2
166	G22	46	70.1324	295446	11025.4	Mgl2
166	G22	47	70.3575	292742	10972.5	Mgl2
166	G22	48	70.5827	291069	10946.6	Mgl2
166	G22	49	70.8078	288810	10936.1	Mgl2
166	G22	50	71.033	286067	10921.8	Mgl2
166	G22	51	71.2582	282625	10888.7	Mgl2
166	G22	52	71.4833	280658	10834	Mgl2
166	G22	53	71.7085	277295	10767.1	Mgl2
166	G22	54	71.9336	275793	10702.3	Mgl2
166	G22	55	72.1588	272943	10645.8	Mgl2
166	G22	56	72.3839	271581	10574.9	Mgl2
166	G22	57	72.6091	267472	10532.5	Mgl2
166	G22	58	72.8343	265567	10513.8	Mgl2
166	G22	59	73.0594	264658	10518.5	Mgl2
166	G22	60	73.2846	259739	10547.3	Mgl2
166	G22	61	73.5097	258112	10593.7	Mgl2
166	G22	62	73.7349	257355	10638.6	Mgl2
166	G22	63	73.9601	253688	10656	Mgl2
166	G22	64	74.1852	250852	10631.6	Mgl2
166	G22	65	74.4104	246792	10565.7	Mgl2
166	G22	66	74.6355	246572	10480	Mgl2
166	G22	67	74.8607	245023	10403	Mgl2
166	G22	68	75.0858	241362	10363.8	Mgl2
166	G22	69	75.311	238119	10388.5	Mgl2
166	G22	70	75.5361	235819	10494.8	Mgl2
166	G22	71	75.7613	235257	10666	Mgl2
166	G22	72	75.9865	233464	10774.2	Mgl2
166	G22	73	76.2116	229911	10864.2	Mgl2
166	G22	74	76.4368	225741	10905	Mgl2
166	G22	75	76.6619	223329	10887	Mgl2
166	G22	76	76.8871	221131	10827.3	Mgl2
166	G22	77	77.1123	219278	10755.8	Mgl2
166	G22	78	77.3374	216983	10694.9	Mgl2
166	G22	79	77.5626	215550	10641.2	Mgl2
166	G22	80	77.7877	212091	10557.7	Mgl2
166	G22	81	78.0129	208062	10465.6	Mgl2
166	G22	82	78.238	206752	10361.3	Mgl2
166	G22	83	78.4632	206014	10245.6	Mgl2
166	G22	84	78.6884	203167	10103.3	Mgl2
166	G22	85	78.9135	200975	9902.16	Mgl2
166	G22	86	79.1387	197806	9619.29	Mgl2
166	G22	87	79.3638	194627	9275.92	Mgl2
166	G22	88	79.589	193051	8948.38	Mgl2
166	G22	89	79.8141	191599	8737.5	Mgl2
166	G22	90	80.0393	191510	8713.45	Mgl2
166	G22	91	80.2645	188698	8871.3	Mgl2
166	G22	92	80.4896	186391	9127.55	Mgl2
166	G22	93	80.7148	185369	9358.86	Mgl2
166	G22	94	80.9399	180493	9460.92	Mgl2
166	G22	95	81.1651	178620	9394.04	Mgl2
166	G22	96	81.3902	177458	9196.18	Mgl2
166	G22	97	81.6154	174892	8964.58	Mgl2
166	G22	98	81.8406	172493	8822.99	Mgl2
166	G22	99	82.0657	172376	8897.85	Mgl2
166	G22	100	82.2909	169800	9318.17	Mgl2
166	G22	101	82.516	167981	10242.1	Mgl2
166	G22	102	82.7412	164912	11280.2	Mgl2
166	G22	103	82.9663	164710	12653	Mgl2
166	G22	104	83.1915	160930	14794.5	Mgl2
166	G22	105	83.4167	157998	17948.6	Mgl2
166	G22	106	83.6418	153815	22276.7	Mgl2
166	G22	107	83.867	149125	27711.5	Mgl2
166	G22	108	84.0921	144504	33818.7	Mgl2
166	G22	109	84.3173	132731	39756.2	Mgl2
166	G22	110	84.5424	108019	44410.5	Mgl2
166	G22	111	84.7676	78446.2	46707.5	Mgl2
166	G22	112	84.9928	44635.6	45988.2	Mgl2
166	G22	113	85.2179	18072.6	42274.3	Mgl2
166	G22	114	85.4431	5499.15	36282.2	Mgl2
166	G22	115	85.6682	892.453	29175	Mgl2
166	G22	116	85.8934	881.143	22171.3	Mgl2
166	G22	117	86.1185	732.237	16193.5	Mgl2
166	G22	118	86.3437	2289	11691.1	Mgl2
166	G22	119	86.5689	1905.79	6691.46	Mgl2
166	G22	120	86.794	876.153	3043.8	Mgl2
166	G22	121	87.0192	956.321	1026.32	Mgl2
166	G22	122	87.2443	485.351	-16.9805	Mgl2
166	G22	123	87.4695	383.591	-529.057	Mgl2
166	G22	124	87.6946	1406.3	-752.412	Mgl2
166	G22	125	87.9198	1693.32	-802.516	Mgl2
166	G22	126	88.145	703.085	-740.122	Mgl2
166	G22	127	88.3701	1103.29	-613.394	Mgl2
166	G22	128	88.5953	1810.96	-470.923	Mgl2
166	G22	129	88.8204	-377.449	-359.316	Mgl2
166	G22	130	89.0456	1766.02	-315.635	Mgl2
166	G22	131	89.2708	-179.886	-358.186	Mgl2
166	G22	132	89.4959	134.739	-477.995	Mgl2
166	G22	133	89.7211	-484.018	-636.933	Mgl2
166	G22	134	89.9462	629.388	-779.039	Mgl2
166	G22	135	90.1714	1124.04	-854.131	Mgl2
166	G22	136	90.3965	78.9149	-842.376	Mgl2
166	G22	137	90.6217	1461.07	-764.764	Mgl2
166	G22	138	90.8468	-119.465	-671.745	Mgl2
166	G22	139	91.072	581.275	-615.724	Mgl2
166	G22	140	91.2972	-405.906	-622.912	Mgl2
166	G22	141	91.5223	-247.776	-680.43	Mgl2
166	G22	142	91.7475	281.438	-745.718	Mgl2
166	G22	143	91.9726	364.237	-772.442	Mgl2
166	G22	144	92.1978	480.634	-737.344	Mgl2
166	G22	145	92.423	917.069	-652.206	Mgl2
166	G22	146	92.6481	-561.162	-555.203	Mgl2
166	G22	147	92.8733	-343.7	-488.981	Mgl2
166	G22	148	93.0984	225.311	-479.363	Mgl2
166	G22	149	93.3236	-283.309	-524.971	Mgl2
166	G22	150	93.5487	-1104.89	-600.021	Mgl2
166	G22	151	93.7739	-9.02534	-667.093	Mgl2
166	G22	152	93.9991	-477.818	-694.513	Mgl2
166	G22	153	94.2242	656.635	-671.161	Mgl2
166	G22	154	94.4494	-675.351	-610.732	Mgl2
166	G22	155	94.6745	-881.896	-542.124	Mgl2
167	G23	1	60.0003	431017	10816.6	Mgl2
167	G23	2	60.2255	427047	10920.7	Mgl2
167	G23	3	60.4506	427268	11032.5	Mgl2
167	G23	4	60.6758	425622	11116.6	Mgl2
167	G23	5	60.9009	423391	11151.4	Mgl2
167	G23	6	61.1261	418979	11139.3	Mgl2
167	G23	7	61.3512	417053	11098.8	Mgl2
167	G23	8	61.5764	414904	11050.1	Mgl2
167	G23	9	61.8016	413296	11004.3	Mgl2
167	G23	10	62.0267	409720	10965.8	Mgl2
167	G23	11	62.2519	406860	10938.1	Mgl2
167	G23	12	62.477	403798	10924.7	Mgl2
167	G23	13	62.7022	402712	10925.4	Mgl2
167	G23	14	62.9273	399664	10933.2	Mgl2
167	G23	15	63.1525	397001	10940.3	Mgl2
167	G23	16	63.3777	394239	10946.5	Mgl2
167	G23	17	63.6028	391182	10964.5	Mgl2
167	G23	18	63.828	389653	11014.6	Mgl2
167	G23	19	64.0531	386387	11113.2	Mgl2
167	G23	20	64.2783	383834	11258.4	Mgl2
167	G23	21	64.5034	381392	11423.4	Mgl2
167	G23	22	64.7286	379541	11561.5	Mgl2
167	G23	23	64.9538	376426	11624.3	Mgl2
167	G23	24	65.1789	372709	11583.4	Mgl2
167	G23	25	65.4041	370399	11445	Mgl2
167	G23	26	65.6292	366832	11249	Mgl2
167	G23	27	65.8544	364764	11053.6	Mgl2
167	G23	28	66.0795	362340	10912.5	Mgl2
167	G23	29	66.3047	359289	10854.4	Mgl2
167	G23	30	66.5299	357316	10874.1	Mgl2
167	G23	31	66.755	355554	10937.9	Mgl2
167	G23	32	66.9802	351980	11004.7	Mgl2
167	G23	33	67.2053	350468	11051	Mgl2
167	G23	34	67.4305	345866	11084.1	Mgl2
167	G23	35	67.6556	344286	11134.2	Mgl2
167	G23	36	67.8808	341416	11226.5	Mgl2
167	G23	37	68.106	339420	11355.7	Mgl2
167	G23	38	68.3311	338071	11480.4	Mgl2
167	G23	39	68.5563	334305	11543.8	Mgl2
167	G23	40	68.7814	329835	11505	Mgl2
167	G23	41	69.0066	328231	11360.6	Mgl2
167	G23	42	69.2318	326411	11143.3	Mgl2
167	G23	43	69.4569	321768	10903.7	Mgl2
167	G23	44	69.6821	320805	10691.7	Mgl2
167	G23	45	69.9072	318030	10530.8	Mgl2
167	G23	46	70.1324	315684	10420.9	Mgl2
167	G23	47	70.3575	313551	10349.9	Mgl2
167	G23	48	70.5827	310617	10302.9	Mgl2
167	G23	49	70.8078	308422	10271.7	Mgl2
167	G23	50	71.033	305283	10256	Mgl2
167	G23	51	71.2582	304505	10256.4	Mgl2
167	G23	52	71.4833	300469	10267.6	Mgl2
167	G23	53	71.7085	299011	10277.7	Mgl2
167	G23	54	71.9336	297212	10275.8	Mgl2
167	G23	55	72.1588	292621	10262.6	Mgl2
167	G23	56	72.3839	291714	10252.6	Mgl2
167	G23	57	72.6091	288368	10266.3	Mgl2
167	G23	58	72.8343	286913	10313.5	Mgl2
167	G23	59	73.0594	284414	10383.4	Mgl2
167	G23	60	73.2846	281623	10449.1	Mgl2
167	G23	61	73.5097	279102	10484.5	Mgl2
167	G23	62	73.7349	275748	10483.4	Mgl2
167	G23	63	73.9601	273571	10465.8	Mgl2
167	G23	64	74.1852	271108	10468.5	Mgl2
167	G23	65	74.4104	269221	10526.5	Mgl2
167	G23	66	74.6355	267030	10658.7	Mgl2
167	G23	67	74.8607	264149	10866.3	Mgl2
167	G23	68	75.0858	261052	11139.3	Mgl2
167	G23	69	75.311	259045	11448.3	Mgl2
167	G23	70	75.5361	256499	11756.7	Mgl2
167	G23	71	75.7613	253257	12015.7	Mgl2
167	G23	72	75.9865	251154	12170.9	Mgl2
167	G23	73	76.2116	246690	12179.2	Mgl2
167	G23	74	76.4368	244259	12029.9	Mgl2
167	G23	75	76.6619	241028	11753.4	Mgl2
167	G23	76	76.8871	238588	11412	Mgl2
167	G23	77	77.1123	235414	11074	Mgl2
167	G23	78	77.3374	235515	10789.4	Mgl2
167	G23	79	77.5626	230610	10580.2	Mgl2
167	G23	80	77.7877	229744	10432	Mgl2
167	G23	81	78.0129	225613	10328.2	Mgl2
167	G23	82	78.238	224842	10253.6	Mgl2
167	G23	83	78.4632	221836	10194.3	Mgl2
167	G23	84	78.6884	220322	10133.3	Mgl2
167	G23	85	78.9135	216575	10049.8	Mgl2
167	G23	86	79.1387	215516	9929.11	Mgl2
167	G23	87	79.3638	212383	9774.73	Mgl2
167	G23	88	79.589	209184	9613.22	Mgl2
167	G23	89	79.8141	207551	9483.32	Mgl2
167	G23	90	80.0393	207158	9415.89	Mgl2
167	G23	91	80.2645	203654	9419.47	Mgl2
167	G23	92	80.4896	202113	9482.94	Mgl2
167	G23	93	80.7148	198407	9591.07	Mgl2
167	G23	94	80.9399	196207	9738.86	Mgl2
167	G23	95	81.1651	196256	9933.53	Mgl2
167	G23	96	81.3902	192649	10186.9	Mgl2
167	G23	97	81.6154	189626	10509.8	Mgl2
167	G23	98	81.8406	188223	10919.4	Mgl2
167	G23	99	82.0657	184719	11456.2	Mgl2
167	G23	100	82.2909	183035	12178.2	Mgl2
167	G23	101	82.516	180167	13206.5	Mgl2
167	G23	102	82.7412	176490	14731	Mgl2
167	G23	103	82.9663	174167	17011	Mgl2
167	G23	104	83.1915	169919	20337.8	Mgl2
167	G23	105	83.4167	167592	24942.5	Mgl2
167	G23	106	83.6418	163322	30857.9	Mgl2
167	G23	107	83.867	156862	37780.6	Mgl2
167	G23	108	84.0921	149710	45017.4	Mgl2
167	G23	109	84.3173	137748	51592.8	Mgl2
167	G23	110	84.5424	120892	56530	Mgl2
167	G23	111	84.7676	98954.4	59203.7	Mgl2
167	G23	112	84.9928	79171.6	59577.8	Mgl2
167	G23	113	85.2179	68466	58163.4	Mgl2
167	G23	114	85.4431	63585.4	55691.2	Mgl2
167	G23	115	85.6682	55137.9	52683.8	Mgl2
167	G23	116	85.8934	45868.8	49202.5	Mgl2
167	G23	117	86.1185	29192.1	44929.8	Mgl2
167	G23	118	86.3437	12449.1	39517.9	Mgl2
167	G23	119	86.5689	2642.63	32953.7	Mgl2
167	G23	120	86.794	1077.52	25694.8	Mgl2
167	G23	121	87.0192	-408.084	18512.6	Mgl2
167	G23	122	87.2443	1113.74	12172.6	Mgl2
167	G23	123	87.4695	398.601	7263.3	Mgl2
167	G23	124	87.6946	-1145.7	3794.95	Mgl2
167	G23	125	87.9198	310.798	1558.94	Mgl2
167	G23	126	88.145	-293.192	253.597	Mgl2
167	G23	127	88.3701	205.043	-427.292	Mgl2
167	G23	128	88.5953	905.194	-732.52	Mgl2
167	G23	129	88.8204	480.616	-840.809	Mgl2
167	G23	130	89.0456	-157.487	-865.708	Mgl2
167	G23	131	89.2708	-279.046	-862.267	Mgl2
167	G23	132	89.4959	-383.955	-839.424	Mgl2
167	G23	133	89.7211	1960.39	-783.929	Mgl2
167	G23	134	89.9462	224.62	-688.657	Mgl2
167	G23	135	90.1714	267.481	-569.506	Mgl2
167	G23	136	90.3965	-144.609	-462.234	Mgl2
167	G23	137	90.6217	-3.89615	-405.693	Mgl2
167	G23	138	90.8468	406.536	-424.798	Mgl2
167	G23	139	91.072	-530.033	-521.42	Mgl2
167	G23	140	91.2972	-1118.64	-673.326	Mgl2
167	G23	141	91.5223	409.853	-839.278	Mgl2
167	G23	142	91.7475	-376.442	-969.768	Mgl2
167	G23	143	91.9726	301.204	-1022.01	Mgl2
167	G23	144	92.1978	632.548	-974.474	Mgl2
167	G23	145	92.423	-35.9606	-834.874	Mgl2
167	G23	146	92.6481	823.602	-637.969	Mgl2
167	G23	147	92.8733	375.317	-433.808	Mgl2
167	G23	148	93.0984	-228.673	-270.8	Mgl2
167	G23	149	93.3236	-1042.87	-180.396	Mgl2
167	G23	150	93.5487	-350.654	-169.411	Mgl2
167	G23	151	93.7739	409.007	-221.556	Mgl2
167	G23	152	93.9991	-1812.09	-304.965	Mgl2
167	G23	153	94.2242	-1146.93	-381.934	Mgl2
167	G23	154	94.4494	239.612	-419.534	Mgl2
167	G23	155	94.6745	-508.83	-400.065	Mgl2
168	G24	1	60.0003	381242	9989.28	Mgl2
168	G24	2	60.2255	379278	10023.9	Mgl2
168	G24	3	60.4506	378435	10037.7	Mgl2
168	G24	4	60.6758	375800	10027.8	Mgl2
168	G24	5	60.9009	372582	10007.1	Mgl2
168	G24	6	61.1261	370019	9998.16	Mgl2
168	G24	7	61.3512	368811	10018.3	Mgl2
168	G24	8	61.5764	366829	10068.8	Mgl2
168	G24	9	61.8016	363914	10132.9	Mgl2
168	G24	10	62.0267	362231	10186.3	Mgl2
168	G24	11	62.2519	358034	10210	Mgl2
168	G24	12	62.477	356858	10199.4	Mgl2
168	G24	13	62.7022	352175	10162.9	Mgl2
168	G24	14	62.9273	351166	10115.2	Mgl2
168	G24	15	63.1525	347842	10068.7	Mgl2
168	G24	16	63.3777	345868	10030.6	Mgl2
168	G24	17	63.6028	343843	10004	Mgl2
168	G24	18	63.828	340286	9991.36	Mgl2
168	G24	19	64.0531	337574	9994.32	Mgl2
168	G24	20	64.2783	335924	10011.3	Mgl2
168	G24	21	64.5034	334063	10035.5	Mgl2
168	G24	22	64.7286	331003	10055.5	Mgl2
168	G24	23	64.9538	327313	10059.5	Mgl2
168	G24	24	65.1789	326563	10039.2	Mgl2
168	G24	25	65.4041	322515	9992.66	Mgl2
168	G24	26	65.6292	320851	9924.17	Mgl2
168	G24	27	65.8544	317570	9843.14	Mgl2
168	G24	28	66.0795	315049	9761.37	Mgl2
168	G24	29	66.3047	313637	9689.34	Mgl2
168	G24	30	66.5299	310571	9634.46	Mgl2
168	G24	31	66.755	308448	9600.64	Mgl2
168	G24	32	66.9802	306801	9590.02	Mgl2
168	G24	33	67.2053	303610	9604.56	Mgl2
168	G24	34	67.4305	302083	9644.87	Mgl2
168	G24	35	67.6556	299108	9707.38	Mgl2
168	G24	36	67.8808	297614	9780.46	Mgl2
168	G24	37	68.106	295516	9845.02	Mgl2
168	G24	38	68.3311	292194	9879.61	Mgl2
168	G24	39	68.5563	290515	9869.54	Mgl2
168	G24	40	68.7814	286474	9814.36	Mgl2
168	G24	41	69.0066	285446	9729.29	Mgl2
168	G24	42	69.2318	281737	9639.46	Mgl2
168	G24	43	69.4569	280016	9569.07	Mgl2
168	G24	44	69.6821	278604	9531.79	Mgl2
168	G24	45	69.9072	276290	9527.22	Mgl2
168	G24	46	70.1324	273981	9543.98	Mgl2
168	G24	47	70.3575	271266	9566.36	Mgl2
168	G24	48	70.5827	268966	9579.7	Mgl2
168	G24	49	70.8078	267259	9573.07	Mgl2
168	G24	50	71.033	264540	9540.62	Mgl2
168	G24	51	71.2582	262537	9483.05	Mgl2
168	G24	52	71.4833	259627	9408.36	Mgl2
168	G24	53	71.7085	256896	9329.92	Mgl2
168	G24	54	71.9336	255918	9261.26	Mgl2
168	G24	55	72.1588	254180	9185.6	Mgl2
168	G24	56	72.3839	250739	9115.91	Mgl2
168	G24	57	72.6091	249757	9078.35	Mgl2
168	G24	58	72.8343	246990	9059.69	Mgl2
168	G24	59	73.0594	245124	9050.91	Mgl2
168	G24	60	73.2846	242864	9050.67	Mgl2
168	G24	61	73.5097	241035	9065.19	Mgl2
168	G24	62	73.7349	238051	9104	Mgl2
168	G24	63	73.9601	236682	9172.81	Mgl2
168	G24	64	74.1852	234646	9246.88	Mgl2
168	G24	65	74.4104	232607	9290.05	Mgl2
168	G24	66	74.6355	230145	9320.86	Mgl2
168	G24	67	74.8607	228157	9327.83	Mgl2
168	G24	68	75.0858	225085	9307.75	Mgl2
168	G24	69	75.311	223209	9266.74	Mgl2
168	G24	70	75.5361	221155	9195.29	Mgl2
168	G24	71	75.7613	219139	9072.51	Mgl2
168	G24	72	75.9865	218243	8940.01	Mgl2
168	G24	73	76.2116	214182	8788.99	Mgl2
168	G24	74	76.4368	213790	8622.68	Mgl2
168	G24	75	76.6619	209312	8470.41	Mgl2
168	G24	76	76.8871	209262	8379.8	Mgl2
168	G24	77	77.1123	208398	8389.53	Mgl2
168	G24	78	77.3374	205536	8500.4	Mgl2
168	G24	79	77.5626	204155	8665.92	Mgl2
168	G24	80	77.7877	201989	8810.95	Mgl2
168	G24	81	78.0129	199544	8867.74	Mgl2
168	G24	82	78.238	196518	8807.61	Mgl2
168	G24	83	78.4632	194776	8650.55	Mgl2
168	G24	84	78.6884	193446	8449.73	Mgl2
168	G24	85	78.9135	192104	8264.06	Mgl2
168	G24	86	79.1387	189450	8134.11	Mgl2
168	G24	87	79.3638	187861	8072.97	Mgl2
168	G24	88	79.589	186208	8070.27	Mgl2
168	G24	89	79.8141	184554	8102.27	Mgl2
168	G24	90	80.0393	182588	8141.77	Mgl2
168	G24	91	80.2645	179378	8165.37	Mgl2
168	G24	92	80.4896	179252	8157.84	Mgl2
168	G24	93	80.7148	177131	8115.43	Mgl2
168	G24	94	80.9399	174037	8046.83	Mgl2
168	G24	95	81.1651	171862	7971.85	Mgl2
168	G24	96	81.3902	172341	7918.32	Mgl2
168	G24	97	81.6154	169989	7920.26	Mgl2
168	G24	98	81.8406	166592	8020.54	Mgl2
168	G24	99	82.0657	165683	8277.73	Mgl2
168	G24	100	82.2909	164081	8777.01	Mgl2
168	G24	101	82.516	163573	9420.53	Mgl2
168	G24	102	82.7412	160037	10079	Mgl2
168	G24	103	82.9663	157869	11148.6	Mgl2
168	G24	104	83.1915	155546	12827.4	Mgl2
168	G24	105	83.4167	151773	15325.1	Mgl2
168	G24	106	83.6418	151260	18771	Mgl2
168	G24	107	83.867	146804	23090.7	Mgl2
168	G24	108	84.0921	139262	27902.1	Mgl2
168	G24	109	84.3173	129158	32507.3	Mgl2
168	G24	110	84.5424	107495	36026.3	Mgl2
168	G24	111	84.7676	81563	37656.2	Mgl2
168	G24	112	84.9928	49716.9	36957.1	Mgl2
168	G24	113	85.2179	28573.6	34029.5	Mgl2
168	G24	114	85.4431	19867.3	29486.2	Mgl2
168	G24	115	85.6682	15775.6	24226.9	Mgl2
168	G24	116	85.8934	15345.2	19130	Mgl2
168	G24	117	86.1185	13939.1	14806.3	Mgl2
168	G24	118	86.3437	11822	11508.8	Mgl2
168	G24	119	86.5689	11110.5	9146.52	Mgl2
168	G24	120	86.794	8499.45	5741.91	Mgl2
168	G24	121	87.0192	9510.63	3542.06	Mgl2
168	G24	122	87.2443	9043.76	2121.84	Mgl2
168	G24	123	87.4695	10198	1188.01	Mgl2
168	G24	124	87.6946	7970.81	554.689	Mgl2
168	G24	125	87.9198	8563.8	109.671	Mgl2
168	G24	126	88.145	8143.91	-208.943	Mgl2
168	G24	127	88.3701	8893.5	-431.246	Mgl2
168	G24	128	88.5953	8810.97	-575.015	Mgl2
168	G24	129	88.8204	8980.27	-661.216	Mgl2
168	G24	130	89.0456	8688.23	-716.949	Mgl2
168	G24	131	89.2708	7339.33	-765.901	Mgl2
168	G24	132	89.4959	9830.59	-816.437	Mgl2
168	G24	133	89.7211	8023.72	-858.131	Mgl2
168	G24	134	89.9462	8928.23	-869.432	Mgl2
168	G24	135	90.1714	9052.23	-831.536	Mgl2
168	G24	136	90.3965	8492.27	-741.873	Mgl2
168	G24	137	90.6217	9202.05	-621.875	Mgl2
168	G24	138	90.8468	9769.21	-514.252	Mgl2
168	G24	139	91.072	7768.94	-467.032	Mgl2
168	G24	140	91.2972	8135.45	-508.85	Mgl2
168	G24	141	91.5223	8061.38	-629.151	Mgl2
168	G24	142	91.7475	8106.68	-777.984	Mgl2
168	G24	143	91.9726	9183	-888.858	Mgl2
168	G24	144	92.1978	8686.54	-912.244	Mgl2
168	G24	145	92.423	9422.14	-840.099	Mgl2
168	G24	146	92.6481	8588.33	-707.827	Mgl2
168	G24	147	92.8733	8970.55	-574.052	Mgl2
168	G24	148	93.0984	8924.42	-490.427	Mgl2
168	G24	149	93.3236	6782.75	-478.245	Mgl2
168	G24	150	93.5487	9009.47	-523.906	Mgl2
168	G24	151	93.7739	8816.49	-593.63	Mgl2
168	G24	152	93.9991	8360.63	-655.702	Mgl2
168	G24	153	94.2242	8493.1	-695.038	Mgl2
168	G24	154	94.4494	7968.69	-713.024	Mgl2
168	G24	155	94.6745	8813.95	-717.998	Mgl2
169	H1	1	60.0006	404902	10980.6	Mgl2
169	H1	2	60.2266	402755	10993.1	Mgl2
169	H1	3	60.4526	399420	11017.2	Mgl2
169	H1	4	60.6786	399887	11035.7	Mgl2
169	H1	5	60.9046	396421	11032.1	Mgl2
169	H1	6	61.1306	392047	10997.8	Mgl2
169	H1	7	61.3566	392507	10933.9	Mgl2
169	H1	8	61.5826	385662	10850	Mgl2
169	H1	9	61.8086	386130	10759	Mgl2
169	H1	10	62.0346	381519	10672.9	Mgl2
169	H1	11	62.2605	379678	10601.4	Mgl2
169	H1	12	62.4865	377068	10553.1	Mgl2
169	H1	13	62.7125	374116	10535.4	Mgl2
169	H1	14	62.9385	371753	10553.9	Mgl2
169	H1	15	63.1645	368899	10609	Mgl2
169	H1	16	63.3905	366853	10692.5	Mgl2
169	H1	17	63.6165	364940	10787.7	Mgl2
169	H1	18	63.8425	360546	10873.3	Mgl2
169	H1	19	64.0685	359541	10928.6	Mgl2
169	H1	20	64.2945	355177	10938.8	Mgl2
169	H1	21	64.5205	352449	10899.3	Mgl2
169	H1	22	64.7465	350605	10816.9	Mgl2
169	H1	23	64.9725	346315	10708.8	Mgl2
169	H1	24	65.1985	343977	10597.9	Mgl2
169	H1	25	65.4245	340954	10506.1	Mgl2
169	H1	26	65.6505	339686	10447	Mgl2
169	H1	27	65.8765	336431	10422.4	Mgl2
169	H1	28	66.1025	334163	10422.8	Mgl2
169	H1	29	66.3285	330803	10431.8	Mgl2
169	H1	30	66.5545	329815	10433.2	Mgl2
169	H1	31	66.7804	326443	10417.1	Mgl2
169	H1	32	67.0064	323335	10384.2	Mgl2
169	H1	33	67.2324	320021	10343.9	Mgl2
169	H1	34	67.4584	319549	10309.7	Mgl2
169	H1	35	67.6844	315773	10292.5	Mgl2
169	H1	36	67.9104	314454	10296.4	Mgl2
169	H1	37	68.1364	310338	10317.9	Mgl2
169	H1	38	68.3624	309292	10347.1	Mgl2
169	H1	39	68.5884	306624	10370.5	Mgl2
169	H1	40	68.8144	304183	10374.6	Mgl2
169	H1	41	69.0404	300507	10350.3	Mgl2
169	H1	42	69.2664	298467	10296.4	Mgl2
169	H1	43	69.4924	296925	10221.7	Mgl2
169	H1	44	69.7184	292799	10142.7	Mgl2
169	H1	45	69.9444	291064	10079.1	Mgl2
169	H1	46	70.1704	288573	10046.1	Mgl2
169	H1	47	70.3964	287510	10048.7	Mgl2
169	H1	48	70.6224	284352	10079.4	Mgl2
169	H1	49	70.8484	281907	10120.9	Mgl2
169	H1	50	71.0743	279749	10152.8	Mgl2
169	H1	51	71.3003	276926	10159.3	Mgl2
169	H1	52	71.5263	275327	10134.4	Mgl2
169	H1	53	71.7523	271054	10084.1	Mgl2
169	H1	54	71.9783	269756	10022.1	Mgl2
169	H1	55	72.2043	266714	9962.88	Mgl2
169	H1	56	72.4303	265860	9914.49	Mgl2
169	H1	57	72.6563	262644	9833.55	Mgl2
169	H1	58	72.8823	260681	9767.12	Mgl2
169	H1	59	73.1083	257182	9716.64	Mgl2
169	H1	60	73.3343	256078	9696.23	Mgl2
169	H1	61	73.5603	252830	9725.53	Mgl2
169	H1	62	73.7863	251313	9809.69	Mgl2
169	H1	63	74.0123	249595	9918.58	Mgl2
169	H1	64	74.2383	246503	9962.62	Mgl2
169	H1	65	74.4643	244486	9973.32	Mgl2
169	H1	66	74.6903	240822	9936.72	Mgl2
169	H1	67	74.9163	238675	9789.1	Mgl2
169	H1	68	75.1423	236577	9560.71	Mgl2
169	H1	69	75.3682	235243	9333.33	Mgl2
169	H1	70	75.5942	232590	9147.88	Mgl2
169	H1	71	75.8202	229716	9017.42	Mgl2
169	H1	72	76.0462	229244	8928.09	Mgl2
169	H1	73	76.2722	226448	8852.22	Mgl2
169	H1	74	76.4982	224413	8766.82	Mgl2
169	H1	75	76.7242	221148	8667.2	Mgl2
169	H1	76	76.9502	219774	8568.85	Mgl2
169	H1	77	77.1762	218894	8496.22	Mgl2
169	H1	78	77.4022	216614	8468.98	Mgl2
169	H1	79	77.6282	214217	8495.76	Mgl2
169	H1	80	77.8542	212326	8577.21	Mgl2
169	H1	81	78.0802	209193	8709.7	Mgl2
169	H1	82	78.3062	209936	8881.27	Mgl2
169	H1	83	78.5322	206502	9061.47	Mgl2
169	H1	84	78.7582	203630	9198.32	Mgl2
169	H1	85	78.9842	202928	9232.72	Mgl2
169	H1	86	79.2102	199556	9126.33	Mgl2
169	H1	87	79.4362	195785	8887.25	Mgl2
169	H1	88	79.6621	195008	8574.7	Mgl2
169	H1	89	79.8881	193639	8277.07	Mgl2
169	H1	90	80.1141	192075	8075.8	Mgl2
169	H1	91	80.3401	189398	8014.36	Mgl2
169	H1	92	80.5661	189000	8089.21	Mgl2
169	H1	93	80.7921	186384	8262.94	Mgl2
169	H1	94	81.0181	183956	8487.37	Mgl2
169	H1	95	81.2441	181837	8722.99	Mgl2
169	H1	96	81.4701	180489	8947.12	Mgl2
169	H1	97	81.6961	178216	9157.68	Mgl2
169	H1	98	81.9221	175995	9384.32	Mgl2
169	H1	99	82.1481	173481	9715.97	Mgl2
169	H1	100	82.3741	170534	10107.9	Mgl2
169	H1	101	82.6001	169443	10671.5	Mgl2
169	H1	102	82.8261	166999	11722.4	Mgl2
169	H1	103	83.0521	165805	13510	Mgl2
169	H1	104	83.2781	162272	16267.7	Mgl2
169	H1	105	83.5041	160192	20119	Mgl2
169	H1	106	83.7301	155125	24959.1	Mgl2
169	H1	107	83.9561	145382	30357.5	Mgl2
169	H1	108	84.182	133503	35548.8	Mgl2
169	H1	109	84.408	111891	39566.6	Mgl2
169	H1	110	84.634	77690.8	41517.2	Mgl2
169	H1	111	84.86	45467.5	40894.5	Mgl2
169	H1	112	85.086	23248.4	37787.4	Mgl2
169	H1	113	85.312	15656.8	32861.7	Mgl2
169	H1	114	85.538	11506.8	27113.4	Mgl2
169	H1	115	85.764	10872.2	21520.3	Mgl2
169	H1	116	85.99	10236.4	16760	Mgl2
169	H1	117	86.216	5360.75	13106.5	Mgl2
169	H1	118	86.442	4079.04	10503.3	Mgl2
169	H1	119	86.668	2821.08	7306.87	Mgl2
169	H1	120	86.894	3428.2	4672.77	Mgl2
169	H1	121	87.12	1955.24	2890.53	Mgl2
169	H1	122	87.346	1578.02	1694.86	Mgl2
169	H1	123	87.572	3511.98	911.636	Mgl2
169	H1	124	87.798	3124.88	401.182	Mgl2
169	H1	125	88.024	950.922	42.2754	Mgl2
169	H1	126	88.25	588.478	-249.125	Mgl2
169	H1	127	88.476	1649.69	-499.377	Mgl2
169	H1	128	88.7019	1610.56	-684.165	Mgl2
169	H1	129	88.9279	3515.27	-765.28	Mgl2
169	H1	130	89.1539	972.027	-733.012	Mgl2
169	H1	131	89.3799	1900.28	-625.595	Mgl2
169	H1	132	89.6059	2071.53	-515.172	Mgl2
169	H1	133	89.8319	1354.89	-472.614	Mgl2
169	H1	134	90.0579	-467.549	-534.179	Mgl2
169	H1	135	90.2839	1586.62	-687.926	Mgl2
169	H1	136	90.5099	1690.39	-884.127	Mgl2
169	H1	137	90.7359	1191.52	-1060.73	Mgl2
169	H1	138	90.9619	1369.38	-1169.2	Mgl2
169	H1	139	91.1879	1516.47	-1190.02	Mgl2
169	H1	140	91.4139	2574.46	-1135.33	Mgl2
169	H1	141	91.6399	1195.39	-1041.19	Mgl2
169	H1	142	91.8659	2234.74	-951.989	Mgl2
169	H1	143	92.0919	972.625	-900.938	Mgl2
169	H1	144	92.3179	696.219	-894.924	Mgl2
169	H1	145	92.5439	2004.7	-914.343	Mgl2
169	H1	146	92.7699	2169.09	-930.132	Mgl2
169	H1	147	92.9958	1904.06	-926.162	Mgl2
169	H1	148	93.2218	1400.85	-908.966	Mgl2
169	H1	149	93.4478	1184.24	-897.089	Mgl2
169	H1	150	93.6738	1256.38	-900.535	Mgl2
169	H1	151	93.8998	2019.17	-909.337	Mgl2
169	H1	152	94.1258	1359.64	-901.204	Mgl2
169	H1	153	94.3518	2269	-860.603	Mgl2
169	H1	154	94.5778	2132.75	-792.293	Mgl2
169	H1	155	94.8038	465.171	-718.458	Mgl2
170	H2	1	60.0006	387764	12099.9	Mgl2
170	H2	2	60.2266	383704	12041.9	Mgl2
170	H2	3	60.4526	382482	11971.2	Mgl2
170	H2	4	60.6786	379437	11877.3	Mgl2
170	H2	5	60.9046	376049	11762.4	Mgl2
170	H2	6	61.1306	373847	11641.4	Mgl2
170	H2	7	61.3566	369677	11534.2	Mgl2
170	H2	8	61.5826	366049	11453.1	Mgl2
170	H2	9	61.8086	365727	11396.7	Mgl2
170	H2	10	62.0346	362035	11351	Mgl2
170	H2	11	62.2605	357248	11297.1	Mgl2
170	H2	12	62.4865	355027	11220.8	Mgl2
170	H2	13	62.7125	352731	11118.2	Mgl2
170	H2	14	62.9385	348919	10998	Mgl2
170	H2	15	63.1645	345815	10879.7	Mgl2
170	H2	16	63.3905	343270	10788.1	Mgl2
170	H2	17	63.6165	339836	10743.3	Mgl2
170	H2	18	63.8425	338806	10752.4	Mgl2
170	H2	19	64.0685	335452	10805.1	Mgl2
170	H2	20	64.2945	333183	10878.1	Mgl2
170	H2	21	64.5205	330855	10944.4	Mgl2
170	H2	22	64.7465	326791	10983.7	Mgl2
170	H2	23	64.9725	323792	10987.3	Mgl2
170	H2	24	65.1985	321525	10957.8	Mgl2
170	H2	25	65.4245	318590	10904.2	Mgl2
170	H2	26	65.6505	314616	10836.8	Mgl2
170	H2	27	65.8765	313061	10764.1	Mgl2
170	H2	28	66.1025	310078	10692.1	Mgl2
170	H2	29	66.3285	307003	10625.2	Mgl2
170	H2	30	66.5545	304572	10567.7	Mgl2
170	H2	31	66.7804	301762	10523	Mgl2
170	H2	32	67.0064	299260	10493.1	Mgl2
170	H2	33	67.2324	297585	10478.2	Mgl2
170	H2	34	67.4584	294119	10476.7	Mgl2
170	H2	35	67.6844	291343	10486.8	Mgl2
170	H2	36	67.9104	289585	10505.5	Mgl2
170	H2	37	68.1364	286573	10527.9	Mgl2
170	H2	38	68.3624	284428	10546.2	Mgl2
170	H2	39	68.5884	281211	10551.8	Mgl2
170	H2	40	68.8144	279314	10539	Mgl2
170	H2	41	69.0404	276070	10508.9	Mgl2
170	H2	42	69.2664	272501	10469.2	Mgl2
170	H2	43	69.4924	271790	10432.2	Mgl2
170	H2	44	69.7184	268498	10408.6	Mgl2
170	H2	45	69.9444	265589	10404.3	Mgl2
170	H2	46	70.1704	263796	10417.6	Mgl2
170	H2	47	70.3964	261530	10440.9	Mgl2
170	H2	48	70.6224	258058	10464.1	Mgl2
170	H2	49	70.8484	256506	10477.4	Mgl2
170	H2	50	71.0743	252729	10474.6	Mgl2
170	H2	51	71.3003	250010	10453	Mgl2
170	H2	52	71.5263	249748	10414	Mgl2
170	H2	53	71.7523	244514	10362.7	Mgl2
170	H2	54	71.9783	242666	10306.4	Mgl2
170	H2	55	72.2043	240036	10251.5	Mgl2
170	H2	56	72.4303	238852	10199.2	Mgl2
170	H2	57	72.6563	235820	10144.9	Mgl2
170	H2	58	72.8823	232509	10081.1	Mgl2
170	H2	59	73.1083	230988	10004.9	Mgl2
170	H2	60	73.3343	227788	9923.5	Mgl2
170	H2	61	73.5603	225655	9791.66	Mgl2
170	H2	62	73.7863	223177	9699.38	Mgl2
170	H2	63	74.0123	221796	9698.88	Mgl2
170	H2	64	74.2383	219915	9775.04	Mgl2
170	H2	65	74.4643	217773	9878.04	Mgl2
170	H2	66	74.6903	214643	9921.27	Mgl2
170	H2	67	74.9163	211600	9921.04	Mgl2
170	H2	68	75.1423	210044	9882.12	Mgl2
170	H2	69	75.3682	207228	9794.5	Mgl2
170	H2	70	75.5942	204691	9733.93	Mgl2
170	H2	71	75.8202	204380	9721.43	Mgl2
170	H2	72	76.0462	201948	9733.93	Mgl2
170	H2	73	76.2722	198702	9719.02	Mgl2
170	H2	74	76.4982	196059	9631.5	Mgl2
170	H2	75	76.7242	193122	9464.9	Mgl2
170	H2	76	76.9502	191646	9256.17	Mgl2
170	H2	77	77.1762	190480	9061.38	Mgl2
170	H2	78	77.4022	188512	8922.69	Mgl2
170	H2	79	77.6282	186373	8850.88	Mgl2
170	H2	80	77.8542	183907	8830.88	Mgl2
170	H2	81	78.0802	181137	8840.1	Mgl2
170	H2	82	78.3062	180975	8861.77	Mgl2
170	H2	83	78.5322	178205	8886.57	Mgl2
170	H2	84	78.7582	175935	8906.99	Mgl2
170	H2	85	78.9842	174031	8913.41	Mgl2
170	H2	86	79.2102	171562	8895.8	Mgl2
170	H2	87	79.4362	170872	8848.83	Mgl2
170	H2	88	79.6621	166725	8776.88	Mgl2
170	H2	89	79.8881	165859	8695.51	Mgl2
170	H2	90	80.1141	164379	8627.86	Mgl2
170	H2	91	80.3401	160883	8596.21	Mgl2
170	H2	92	80.5661	160366	8611.51	Mgl2
170	H2	93	80.7921	159011	8667.34	Mgl2
170	H2	94	81.0181	155626	8742.72	Mgl2
170	H2	95	81.2441	153578	8814.07	Mgl2
170	H2	96	81.4701	152556	8869.79	Mgl2
170	H2	97	81.6961	149226	8921.02	Mgl2
170	H2	98	81.9221	148022	9006.89	Mgl2
170	H2	99	82.1481	146185	9200.11	Mgl2
170	H2	100	82.3741	144035	9620.27	Mgl2
170	H2	101	82.6001	141154	10142.4	Mgl2
170	H2	102	82.8261	140142	10811.3	Mgl2
170	H2	103	83.0521	138154	11955.2	Mgl2
170	H2	104	83.2781	134992	13770.3	Mgl2
170	H2	105	83.5041	132039	16423.1	Mgl2
170	H2	106	83.7301	129050	19954.4	Mgl2
170	H2	107	83.9561	123417	24167.2	Mgl2
170	H2	108	84.182	116442	28558	Mgl2
170	H2	109	84.408	99172.1	32360.7	Mgl2
170	H2	110	84.634	72587.4	34734.4	Mgl2
170	H2	111	84.86	41963.4	35044.4	Mgl2
170	H2	112	85.086	15002.6	33112.8	Mgl2
170	H2	113	85.312	5046.09	29304.1	Mgl2
170	H2	114	85.538	1329.08	24396.2	Mgl2
170	H2	115	85.764	766.703	19299.6	Mgl2
170	H2	116	85.99	1416.54	14769.2	Mgl2
170	H2	117	86.216	-537.822	11232.3	Mgl2
170	H2	118	86.442	1127.37	7311.03	Mgl2
170	H2	119	86.668	-165.799	3798.25	Mgl2
170	H2	120	86.894	830.462	1845.99	Mgl2
170	H2	121	87.12	261.134	874.965	Mgl2
170	H2	122	87.346	458.597	434.541	Mgl2
170	H2	123	87.572	-598.885	231.623	Mgl2
170	H2	124	87.798	-22.0073	108.852	Mgl2
170	H2	125	88.024	-781.693	4.82324	Mgl2
170	H2	126	88.25	-210.525	-88.0283	Mgl2
170	H2	127	88.476	285.306	-160.03	Mgl2
170	H2	128	88.7019	-589.718	-208.267	Mgl2
170	H2	129	88.9279	-296.267	-243.476	Mgl2
170	H2	130	89.1539	-752.954	-282.51	Mgl2
170	H2	131	89.3799	-384.324	-335.866	Mgl2
170	H2	132	89.6059	-477.743	-400.32	Mgl2
170	H2	133	89.8319	7.14428	-460.748	Mgl2
170	H2	134	90.0579	-910.449	-498.647	Mgl2
170	H2	135	90.2839	151.411	-502.085	Mgl2
170	H2	136	90.5099	235.599	-472.29	Mgl2
170	H2	137	90.7359	-107.844	-423.609	Mgl2
170	H2	138	90.9619	-437.045	-376.211	Mgl2
170	H2	139	91.1879	-885.579	-345.062	Mgl2
170	H2	140	91.4139	727.623	-331.98	Mgl2
170	H2	141	91.6399	-964.787	-326.147	Mgl2
170	H2	142	91.8659	113.124	-312.646	Mgl2
170	H2	143	92.0919	-246.528	-283.287	Mgl2
170	H2	144	92.3179	-158.756	-242.991	Mgl2
170	H2	145	92.5439	64.0834	-208.035	Mgl2
170	H2	146	92.7699	-902.74	-197.168	Mgl2
170	H2	147	92.9958	-649.734	-220.702	Mgl2
170	H2	148	93.2218	-632.16	-274.224	Mgl2
170	H2	149	93.4478	120.959	-340.684	Mgl2
170	H2	150	93.6738	-592.16	-398.979	Mgl2
170	H2	151	93.8998	-768.402	-433.279	Mgl2
170	H2	152	94.1258	149.984	-438.471	Mgl2
170	H2	153	94.3518	-159.803	-420.676	Mgl2
170	H2	154	94.5778	-179.819	-393.82	Mgl2
170	H2	155	94.8038	-829.814	-373.552	Mgl2
171	H3	1	60.0006	403982	12226.5	Mgl2
171	H3	2	60.2266	403023	12264	Mgl2
171	H3	3	60.4526	402469	12289.7	Mgl2
171	H3	4	60.6786	397363	12275.5	Mgl2
171	H3	5	60.9046	396746	12213.7	Mgl2
171	H3	6	61.1306	392933	12125.6	Mgl2
171	H3	7	61.3566	388383	12052.3	Mgl2
171	H3	8	61.5826	387464	12031.5	Mgl2
171	H3	9	61.8086	385126	12076.2	Mgl2
171	H3	10	62.0346	381610	12165.2	Mgl2
171	H3	11	62.2605	378644	12250	Mgl2
171	H3	12	62.4865	376184	12276.2	Mgl2
171	H3	13	62.7125	373042	12207.9	Mgl2
171	H3	14	62.9385	370007	12046.3	Mgl2
171	H3	15	63.1645	365210	11830.6	Mgl2
171	H3	16	63.3905	362708	11619.7	Mgl2
171	H3	17	63.6165	360238	11464.2	Mgl2
171	H3	18	63.8425	359371	11386.9	Mgl2
171	H3	19	64.0685	355330	11380.3	Mgl2
171	H3	20	64.2945	352990	11420.2	Mgl2
171	H3	21	64.5205	350194	11479.6	Mgl2
171	H3	22	64.7465	346834	11534.8	Mgl2
171	H3	23	64.9725	344599	11565.3	Mgl2
171	H3	24	65.1985	342381	11556.1	Mgl2
171	H3	25	65.4245	339755	11503.7	Mgl2
171	H3	26	65.6505	334537	11421.7	Mgl2
171	H3	27	65.8765	332707	11335	Mgl2
171	H3	28	66.1025	330590	11265.4	Mgl2
171	H3	29	66.3285	328809	11217.2	Mgl2
171	H3	30	66.5545	325202	11175.6	Mgl2
171	H3	31	66.7804	322638	11118	Mgl2
171	H3	32	67.0064	319741	11030.9	Mgl2
171	H3	33	67.2324	317201	10920.5	Mgl2
171	H3	34	67.4584	314555	10811.1	Mgl2
171	H3	35	67.6844	311737	10734.2	Mgl2
171	H3	36	67.9104	309913	10709.2	Mgl2
171	H3	37	68.1364	307309	10747	Mgl2
171	H3	38	68.3624	305106	10820.5	Mgl2
171	H3	39	68.5884	303374	10903.2	Mgl2
171	H3	40	68.8144	299830	10971.2	Mgl2
171	H3	41	69.0404	296201	11015.3	Mgl2
171	H3	42	69.2664	294250	11039.7	Mgl2
171	H3	43	69.4924	292738	11052	Mgl2
171	H3	44	69.7184	289876	11054.8	Mgl2
171	H3	45	69.9444	286538	11045.6	Mgl2
171	H3	46	70.1704	283645	11021.7	Mgl2
171	H3	47	70.3964	281644	10983.4	Mgl2
171	H3	48	70.6224	279230	10933.8	Mgl2
171	H3	49	70.8484	276530	10876.2	Mgl2
171	H3	50	71.0743	273125	10812.7	Mgl2
171	H3	51	71.3003	271907	10745.8	Mgl2
171	H3	52	71.5263	268639	10664.2	Mgl2
171	H3	53	71.7523	266013	10580.9	Mgl2
171	H3	54	71.9783	263684	10512.6	Mgl2
171	H3	55	72.2043	261930	10458.2	Mgl2
171	H3	56	72.4303	258515	10406.3	Mgl2
171	H3	57	72.6563	256295	10335.8	Mgl2
171	H3	58	72.8823	254442	10222.9	Mgl2
171	H3	59	73.1083	251305	10053.6	Mgl2
171	H3	60	73.3343	248610	9836.3	Mgl2
171	H3	61	73.5603	246007	9607.13	Mgl2
171	H3	62	73.7863	244140	9420.45	Mgl2
171	H3	63	74.0123	241933	9326.3	Mgl2
171	H3	64	74.2383	240039	9345.34	Mgl2
171	H3	65	74.4643	239142	9456.09	Mgl2
171	H3	66	74.6903	235610	9603.01	Mgl2
171	H3	67	74.9163	232758	9722.15	Mgl2
171	H3	68	75.1423	231619	9769.81	Mgl2
171	H3	69	75.3682	227340	9738.98	Mgl2
171	H3	70	75.5942	226171	9656.18	Mgl2
171	H3	71	75.8202	224033	9563.1	Mgl2
171	H3	72	76.0462	221135	9494.22	Mgl2
171	H3	73	76.2722	221000	9462.21	Mgl2
171	H3	74	76.4982	215946	9455.33	Mgl2
171	H3	75	76.7242	215321	9446.13	Mgl2
171	H3	76	76.9502	213476	9406.12	Mgl2
171	H3	77	77.1762	210445	9321.63	Mgl2
171	H3	78	77.4022	207156	9204.38	Mgl2
171	H3	79	77.6282	206661	9089.99	Mgl2
171	H3	80	77.8542	203484	9021.67	Mgl2
171	H3	81	78.0802	202770	9025.73	Mgl2
171	H3	82	78.3062	200770	9094.53	Mgl2
171	H3	83	78.5322	198448	9189.56	Mgl2
171	H3	84	78.7582	195431	9264.12	Mgl2
171	H3	85	78.9842	192684	9290.19	Mgl2
171	H3	86	79.2102	191877	9272.12	Mgl2
171	H3	87	79.4362	188442	9240.87	Mgl2
171	H3	88	79.6621	188050	9237.15	Mgl2
171	H3	89	79.8881	184225	9296.77	Mgl2
171	H3	90	80.1141	182828	9444.86	Mgl2
171	H3	91	80.3401	180696	9696.35	Mgl2
171	H3	92	80.5661	178308	10058.1	Mgl2
171	H3	93	80.7921	176674	10529.2	Mgl2
171	H3	94	81.0181	173293	10992.8	Mgl2
171	H3	95	81.2441	171081	11466.5	Mgl2
171	H3	96	81.4701	168455	11994.4	Mgl2
171	H3	97	81.6961	165503	12561.7	Mgl2
171	H3	98	81.9221	161659	13144.1	Mgl2
171	H3	99	82.1481	159302	13704.6	Mgl2
171	H3	100	82.3741	156124	14199.3	Mgl2
171	H3	101	82.6001	151034	14597.5	Mgl2
171	H3	102	82.8261	145876	14907.7	Mgl2
171	H3	103	83.0521	143292	15195.1	Mgl2
171	H3	104	83.2781	138819	15575.1	Mgl2
171	H3	105	83.5041	135926	16182	Mgl2
171	H3	106	83.7301	133161	17127.4	Mgl2
171	H3	107	83.9561	128272	18478	Mgl2
171	H3	108	84.182	124202	20269.3	Mgl2
171	H3	109	84.408	118268	22547.3	Mgl2
171	H3	110	84.634	109160	25398.1	Mgl2
171	H3	111	84.86	103347	28908.4	Mgl2
171	H3	112	85.086	96572.9	33037.5	Mgl2
171	H3	113	85.312	92305.4	37449.8	Mgl2
171	H3	114	85.538	82152.6	41432.2	Mgl2
171	H3	115	85.764	61787.2	44009.3	Mgl2
171	H3	116	85.99	35603.5	44267.6	Mgl2
171	H3	117	86.216	11943.5	41746.1	Mgl2
171	H3	118	86.442	2018.81	36679.5	Mgl2
171	H3	119	86.668	-935.152	29944.6	Mgl2
171	H3	120	86.894	-3332.74	22735.9	Mgl2
171	H3	121	87.12	-606.443	16151.3	Mgl2
171	H3	122	87.346	-1935.98	10888.4	Mgl2
171	H3	123	87.572	-2001.49	5737.41	Mgl2
171	H3	124	87.798	-949.123	2442.73	Mgl2
171	H3	125	88.024	-1596.98	587.777	Mgl2
171	H3	126	88.25	-2158.81	-334.72	Mgl2
171	H3	127	88.476	-638.398	-725.059	Mgl2
171	H3	128	88.7019	-1191.1	-846.585	Mgl2
171	H3	129	88.9279	-1638.4	-851.186	Mgl2
171	H3	130	89.1539	-1704.49	-817.901	Mgl2
171	H3	131	89.3799	-1788.1	-784.03	Mgl2
171	H3	132	89.6059	-1029.76	-765.632	Mgl2
171	H3	133	89.8319	-838.399	-768.752	Mgl2
171	H3	134	90.0579	-2811.88	-791.385	Mgl2
171	H3	135	90.2839	-1725.26	-819.745	Mgl2
171	H3	136	90.5099	-1891.47	-828.84	Mgl2
171	H3	137	90.7359	-635.855	-795.301	Mgl2
171	H3	138	90.9619	-854.545	-717.159	Mgl2
171	H3	139	91.1879	-2142.08	-623.63	Mgl2
171	H3	140	91.4139	-2134.94	-562.562	Mgl2
171	H3	141	91.6399	-2140.37	-571.353	Mgl2
171	H3	142	91.8659	-2225.6	-651.558	Mgl2
171	H3	143	92.0919	-2076.92	-765.196	Mgl2
171	H3	144	92.3179	-2546.83	-855.437	Mgl2
171	H3	145	92.5439	-530.769	-878.626	Mgl2
171	H3	146	92.7699	-1756.51	-828.421	Mgl2
171	H3	147	92.9958	-1628.35	-738.1	Mgl2
171	H3	148	93.2218	-3296.77	-660.816	Mgl2
171	H3	149	93.4478	-1308.87	-641.007	Mgl2
171	H3	150	93.6738	-2976.24	-694.306	Mgl2
171	H3	151	93.8998	-1812.67	-805.294	Mgl2
171	H3	152	94.1258	-2591.1	-940.043	Mgl2
171	H3	153	94.3518	-2373.91	-1063.49	Mgl2
171	H3	154	94.5778	-753.166	-1152.99	Mgl2
171	H3	155	94.8038	-2479.25	-1204	Mgl2
172	H4	1	60.0006	422736	11271.2	Mgl2
172	H4	2	60.2266	421399	11308.9	Mgl2
172	H4	3	60.4526	419393	11344	Mgl2
172	H4	4	60.6786	417284	11401.4	Mgl2
172	H4	5	60.9046	414838	11481.8	Mgl2
172	H4	6	61.1306	413164	11579.9	Mgl2
172	H4	7	61.3566	410483	11686	Mgl2
172	H4	8	61.5826	406420	11789	Mgl2
172	H4	9	61.8086	405047	11878.9	Mgl2
172	H4	10	62.0346	400897	11947.1	Mgl2
172	H4	11	62.2605	397652	11985.4	Mgl2
172	H4	12	62.4865	394736	11986.2	Mgl2
172	H4	13	62.7125	392856	11946.5	Mgl2
172	H4	14	62.9385	388131	11874	Mgl2
172	H4	15	63.1645	385677	11790.2	Mgl2
172	H4	16	63.3905	380619	11724.3	Mgl2
172	H4	17	63.6165	379989	11698.6	Mgl2
172	H4	18	63.8425	376828	11716.1	Mgl2
172	H4	19	64.0685	373932	11758	Mgl2
172	H4	20	64.2945	372607	11794.9	Mgl2
172	H4	21	64.5205	368179	11803.6	Mgl2
172	H4	22	64.7465	363246	11777.5	Mgl2
172	H4	23	64.9725	361339	11724.6	Mgl2
172	H4	24	65.1985	359291	11657.4	Mgl2
172	H4	25	65.4245	356028	11584	Mgl2
172	H4	26	65.6505	352917	11507.8	Mgl2
172	H4	27	65.8765	350100	11433.2	Mgl2
172	H4	28	66.1025	346771	11369.7	Mgl2
172	H4	29	66.3285	343589	11328.3	Mgl2
172	H4	30	66.5545	342472	11313.9	Mgl2
172	H4	31	66.7804	339166	11320	Mgl2
172	H4	32	67.0064	337938	11331.8	Mgl2
172	H4	33	67.2324	332740	11335.2	Mgl2
172	H4	34	67.4584	330631	11326.1	Mgl2
172	H4	35	67.6844	328990	11312.8	Mgl2
172	H4	36	67.9104	324516	11309.8	Mgl2
172	H4	37	68.1364	322928	11328.8	Mgl2
172	H4	38	68.3624	320558	11368.9	Mgl2
172	H4	39	68.5884	318419	11417.2	Mgl2
172	H4	40	68.8144	314742	11455.5	Mgl2
172	H4	41	69.0404	311802	11469.4	Mgl2
172	H4	42	69.2664	308725	11454.7	Mgl2
172	H4	43	69.4924	306569	11418.2	Mgl2
172	H4	44	69.7184	303064	11372.1	Mgl2
172	H4	45	69.9444	300594	11328.1	Mgl2
172	H4	46	70.1704	298473	11271	Mgl2
172	H4	47	70.3964	295723	11221.4	Mgl2
172	H4	48	70.6224	292301	11210.2	Mgl2
172	H4	49	70.8484	290117	11241.5	Mgl2
172	H4	50	71.0743	286999	11310.2	Mgl2
172	H4	51	71.3003	285261	11345.2	Mgl2
172	H4	52	71.5263	282965	11368.1	Mgl2
172	H4	53	71.7523	278948	11358.8	Mgl2
172	H4	54	71.9783	275877	11298.3	Mgl2
172	H4	55	72.2043	273637	11075.2	Mgl2
172	H4	56	72.4303	270397	10803	Mgl2
172	H4	57	72.6563	267614	10552	Mgl2
172	H4	58	72.8823	265419	10385.7	Mgl2
172	H4	59	73.1083	263574	10335.3	Mgl2
172	H4	60	73.3343	261891	10391.4	Mgl2
172	H4	61	73.5603	258020	10517.3	Mgl2
172	H4	62	73.7863	255300	10675	Mgl2
172	H4	63	74.0123	252731	10847.4	Mgl2
172	H4	64	74.2383	250461	11044.9	Mgl2
172	H4	65	74.4643	247988	11297.2	Mgl2
172	H4	66	74.6903	245078	11449	Mgl2
172	H4	67	74.9163	241900	11640.9	Mgl2
172	H4	68	75.1423	240189	11882.3	Mgl2
172	H4	69	75.3682	236918	12165.3	Mgl2
172	H4	70	75.5942	232322	12472.1	Mgl2
172	H4	71	75.8202	231200	12777	Mgl2
172	H4	72	76.0462	225228	13050.4	Mgl2
172	H4	73	76.2722	222609	13263.7	Mgl2
172	H4	74	76.4982	217611	13393.1	Mgl2
172	H4	75	76.7242	214187	13422.5	Mgl2
172	H4	76	76.9502	209790	13344.6	Mgl2
172	H4	77	77.1762	205761	13161.4	Mgl2
172	H4	78	77.4022	202536	12886.3	Mgl2
172	H4	79	77.6282	197791	12544.5	Mgl2
172	H4	80	77.8542	195567	12171.1	Mgl2
172	H4	81	78.0802	191990	11804.2	Mgl2
172	H4	82	78.3062	190938	11475.1	Mgl2
172	H4	83	78.5322	187545	11049.3	Mgl2
172	H4	84	78.7582	185550	10522.1	Mgl2
172	H4	85	78.9842	183684	10085.6	Mgl2
172	H4	86	79.2102	179634	9706.1	Mgl2
172	H4	87	79.4362	178339	9369.91	Mgl2
172	H4	88	79.6621	176108	9090.64	Mgl2
172	H4	89	79.8881	173867	8896.27	Mgl2
172	H4	90	80.1141	172314	8805.21	Mgl2
172	H4	91	80.3401	169980	8804.98	Mgl2
172	H4	92	80.5661	168837	8847.83	Mgl2
172	H4	93	80.7921	166386	8869.31	Mgl2
172	H4	94	81.0181	162162	8821.56	Mgl2
172	H4	95	81.2441	160531	8701.72	Mgl2
172	H4	96	81.4701	159375	8559.47	Mgl2
172	H4	97	81.6961	157279	8479.54	Mgl2
172	H4	98	81.9221	155411	8554.8	Mgl2
172	H4	99	82.1481	153894	8871.66	Mgl2
172	H4	100	82.3741	151954	9523.57	Mgl2
172	H4	101	82.6001	149098	10651.3	Mgl2
172	H4	102	82.8261	147234	11811.7	Mgl2
172	H4	103	83.0521	144394	13049.5	Mgl2
172	H4	104	83.2781	141895	14935.3	Mgl2
172	H4	105	83.5041	137469	17637.6	Mgl2
172	H4	106	83.7301	134962	21197.5	Mgl2
172	H4	107	83.9561	129947	25410.6	Mgl2
172	H4	108	84.182	119693	29758.7	Mgl2
172	H4	109	84.408	103664	33462.7	Mgl2
172	H4	110	84.634	74716	35683.2	Mgl2
172	H4	111	84.86	41296.7	35808.1	Mgl2
172	H4	112	85.086	16418.4	33698.5	Mgl2
172	H4	113	85.312	5756.86	29758.7	Mgl2
172	H4	114	85.538	3817.36	24789.8	Mgl2
172	H4	115	85.764	1857.14	19700.3	Mgl2
172	H4	116	85.99	2200.22	15220.6	Mgl2
172	H4	117	86.216	2158.65	11743.9	Mgl2
172	H4	118	86.442	2361.56	6634.87	Mgl2
172	H4	119	86.668	1009.43	3044.93	Mgl2
172	H4	120	86.894	2091.38	971.809	Mgl2
172	H4	121	87.12	1860.05	-131.445	Mgl2
172	H4	122	87.346	1513.01	-660.023	Mgl2
172	H4	123	87.572	2479.73	-858.231	Mgl2
172	H4	124	87.798	2758.22	-870.443	Mgl2
172	H4	125	88.024	2273.39	-792.483	Mgl2
172	H4	126	88.25	2076.21	-698.423	Mgl2
172	H4	127	88.476	1962.66	-641.657	Mgl2
172	H4	128	88.7019	1687.69	-643.876	Mgl2
172	H4	129	88.9279	1432.48	-689.465	Mgl2
172	H4	130	89.1539	1844.87	-736.346	Mgl2
172	H4	131	89.3799	2981.04	-741.356	Mgl2
172	H4	132	89.6059	2480.02	-686.094	Mgl2
172	H4	133	89.8319	1951.44	-586.922	Mgl2
172	H4	134	90.0579	1094.6	-483.428	Mgl2
172	H4	135	90.2839	2301.53	-415.217	Mgl2
172	H4	136	90.5099	1258.09	-404.01	Mgl2
172	H4	137	90.7359	1234.11	-450.769	Mgl2
172	H4	138	90.9619	2299.35	-543.799	Mgl2
172	H4	139	91.1879	612.038	-666.513	Mgl2
172	H4	140	91.4139	1748.21	-798.333	Mgl2
172	H4	141	91.6399	1069.43	-912.418	Mgl2
172	H4	142	91.8659	1652.34	-978.759	Mgl2
172	H4	143	92.0919	2574.18	-975.684	Mgl2
172	H4	144	92.3179	2034.26	-902.8	Mgl2
172	H4	145	92.5439	1712.08	-784.103	Mgl2
172	H4	146	92.7699	1647.48	-656.57	Mgl2
172	H4	147	92.9958	1198.76	-551.31	Mgl2
172	H4	148	93.2218	2053.71	-480.309	Mgl2
172	H4	149	93.4478	925.268	-436.917	Mgl2
172	H4	150	93.6738	1702.72	-407.217	Mgl2
172	H4	151	93.8998	1434.49	-381.951	Mgl2
172	H4	152	94.1258	1536.12	-360.053	Mgl2
172	H4	153	94.3518	-73.6081	-343.029	Mgl2
172	H4	154	94.5778	1245.77	-327.374	Mgl2
172	H4	155	94.8038	1589.87	-303.13	Mgl2
173	H5	1	60.0008	405248	10825.2	Mgl2
173	H5	2	60.227	405018	10886.6	Mgl2
173	H5	3	60.4532	401798	10910.6	Mgl2
173	H5	4	60.6793	400458	10914.5	Mgl2
173	H5	5	60.9055	396342	10908.9	Mgl2
173	H5	6	61.1317	394213	10911.6	Mgl2
173	H5	7	61.3579	393913	10935.7	Mgl2
173	H5	8	61.584	389258	10982.3	Mgl2
173	H5	9	61.8102	388628	11040.8	Mgl2
173	H5	10	62.0364	384791	11095.8	Mgl2
173	H5	11	62.2626	381377	11135	Mgl2
173	H5	12	62.4888	379794	11153.3	Mgl2
173	H5	13	62.7149	377091	11153.8	Mgl2
173	H5	14	62.9411	373471	11144.5	Mgl2
173	H5	15	63.1673	370311	11134	Mgl2
173	H5	16	63.3935	368876	11126.8	Mgl2
173	H5	17	63.6196	365748	11122.3	Mgl2
173	H5	18	63.8458	363238	11118.4	Mgl2
173	H5	19	64.072	359900	11117.1	Mgl2
173	H5	20	64.2982	357735	11127.2	Mgl2
173	H5	21	64.5244	353938	11160.8	Mgl2
173	H5	22	64.7505	352378	11224.7	Mgl2
173	H5	23	64.9767	349677	11313	Mgl2
173	H5	24	65.2029	346762	11406.2	Mgl2
173	H5	25	65.4291	344149	11477.7	Mgl2
173	H5	26	65.6553	340869	11506.2	Mgl2
173	H5	27	65.8814	337697	11485.1	Mgl2
173	H5	28	66.1076	334611	11425.8	Mgl2
173	H5	29	66.3338	331323	11350.2	Mgl2
173	H5	30	66.56	328582	11277.8	Mgl2
173	H5	31	66.7861	326876	11215.9	Mgl2
173	H5	32	67.0123	324165	11159.7	Mgl2
173	H5	33	67.2385	321164	11100.6	Mgl2
173	H5	34	67.4647	317539	11037.3	Mgl2
173	H5	35	67.6908	315165	10977.5	Mgl2
173	H5	36	67.917	311968	10930.8	Mgl2
173	H5	37	68.1432	311601	10897.9	Mgl2
173	H5	38	68.3694	307825	10868.6	Mgl2
173	H5	39	68.5956	305296	10793	Mgl2
173	H5	40	68.8217	302038	10683.8	Mgl2
173	H5	41	69.0479	299750	10560.6	Mgl2
173	H5	42	69.2741	296894	10457.5	Mgl2
173	H5	43	69.5003	294659	10402.7	Mgl2
173	H5	44	69.7265	293510	10400.1	Mgl2
173	H5	45	69.9526	290748	10430.7	Mgl2
173	H5	46	70.1788	286757	10469.5	Mgl2
173	H5	47	70.405	285139	10503.8	Mgl2
173	H5	48	70.6312	282480	10540.1	Mgl2
173	H5	49	70.8573	280368	10595.1	Mgl2
173	H5	50	71.0835	276875	10679.5	Mgl2
173	H5	51	71.3097	275526	10784.5	Mgl2
173	H5	52	71.5359	272816	10873.3	Mgl2
173	H5	53	71.7621	269949	10896.5	Mgl2
173	H5	54	71.9882	267059	10878	Mgl2
173	H5	55	72.2144	264128	10761.5	Mgl2
173	H5	56	72.4406	261201	10561.2	Mgl2
173	H5	57	72.6668	258733	10329.6	Mgl2
173	H5	58	72.8929	257560	10117.2	Mgl2
173	H5	59	73.1191	253433	9972.69	Mgl2
173	H5	60	73.3453	251807	9932.01	Mgl2
173	H5	61	73.5715	248957	10007.8	Mgl2
173	H5	62	73.7977	248231	10183	Mgl2
173	H5	63	74.0238	245211	10414.3	Mgl2
173	H5	64	74.25	241605	10650.5	Mgl2
173	H5	65	74.4762	239224	10855.7	Mgl2
173	H5	66	74.7024	236621	10946.3	Mgl2
173	H5	67	74.9285	233523	11023.5	Mgl2
173	H5	68	75.1547	232445	11110.2	Mgl2
173	H5	69	75.3809	228310	11223.4	Mgl2
173	H5	70	75.6071	225756	11377.9	Mgl2
173	H5	71	75.8333	223397	11587.9	Mgl2
173	H5	72	76.0594	220286	11867.6	Mgl2
173	H5	73	76.2856	217194	12229.8	Mgl2
173	H5	74	76.5118	214735	12679.4	Mgl2
173	H5	75	76.738	210807	13207	Mgl2
173	H5	76	76.9641	207424	13783.8	Mgl2
173	H5	77	77.1903	204322	14363.5	Mgl2
173	H5	78	77.4165	198038	14888.7	Mgl2
173	H5	79	77.6427	194233	15301.1	Mgl2
173	H5	80	77.8689	188903	15550.5	Mgl2
173	H5	81	78.095	184195	15601.2	Mgl2
173	H5	82	78.3212	179307	15435	Mgl2
173	H5	83	78.5474	174026	15054.9	Mgl2
173	H5	84	78.7736	169781	14487.4	Mgl2
173	H5	85	78.9997	165142	13782.9	Mgl2
173	H5	86	79.2259	161919	13009.6	Mgl2
173	H5	87	79.4521	159046	12240.5	Mgl2
173	H5	88	79.6783	156415	11538.1	Mgl2
173	H5	89	79.9045	154665	10941.6	Mgl2
173	H5	90	80.1306	152501	10076.1	Mgl2
173	H5	91	80.3568	148982	9358.25	Mgl2
173	H5	92	80.583	148273	8825.72	Mgl2
173	H5	93	80.8092	146433	8440.33	Mgl2
173	H5	94	81.0354	143663	8171.6	Mgl2
173	H5	95	81.2615	142036	8000.27	Mgl2
173	H5	96	81.4877	140630	7917.79	Mgl2
173	H5	97	81.7139	138276	7926.03	Mgl2
173	H5	98	81.9401	136855	8042.12	Mgl2
173	H5	99	82.1662	135080	8311.92	Mgl2
173	H5	100	82.3924	132415	8833.46	Mgl2
173	H5	101	82.6186	130364	9783.02	Mgl2
173	H5	102	82.8448	129023	11153.8	Mgl2
173	H5	103	83.071	126997	12528.8	Mgl2
173	H5	104	83.2971	124133	14636	Mgl2
173	H5	105	83.5233	121420	17621.7	Mgl2
173	H5	106	83.7495	116947	21487	Mgl2
173	H5	107	83.9757	111607	25983.3	Mgl2
173	H5	108	84.2018	102914	30556.7	Mgl2
173	H5	109	84.428	87383.1	34404.2	Mgl2
173	H5	110	84.6542	63669.8	36670.8	Mgl2
173	H5	111	84.8804	34901.1	36734.5	Mgl2
173	H5	112	85.1066	13246.6	34453.2	Mgl2
173	H5	113	85.3327	4062.75	30241.9	Mgl2
173	H5	114	85.5589	2255.73	24929	Mgl2
173	H5	115	85.7851	794.04	19464.3	Mgl2
173	H5	116	86.0113	1315.26	14623.8	Mgl2
173	H5	117	86.2374	443.59	10816	Mgl2
173	H5	118	86.4636	411.955	5621.79	Mgl2
173	H5	119	86.6898	390.043	2372.26	Mgl2
173	H5	120	86.916	1743.42	563.107	Mgl2
173	H5	121	87.1422	1131.63	-308.277	Mgl2
173	H5	122	87.3683	1243.76	-642.592	Mgl2
173	H5	123	87.5945	537.737	-716.399	Mgl2
173	H5	124	87.8207	844.201	-699.29	Mgl2
173	H5	125	88.0469	306.595	-683.174	Mgl2
173	H5	126	88.273	1528.01	-709.22	Mgl2
173	H5	127	88.4992	-299.266	-785.665	Mgl2
173	H5	128	88.7254	-949.492	-896.85	Mgl2
173	H5	129	88.9516	1425.98	-1010.71	Mgl2
173	H5	130	89.1778	1073.93	-1091.41	Mgl2
173	H5	131	89.4039	414.853	-1114.83	Mgl2
173	H5	132	89.6301	420.188	-1077.31	Mgl2
173	H5	133	89.8563	880.739	-991.996	Mgl2
173	H5	134	90.0825	172.335	-878.78	Mgl2
173	H5	135	90.3087	737.325	-758.488	Mgl2
173	H5	136	90.5348	919.199	-654.533	Mgl2
173	H5	137	90.761	-1.8204	-594.255	Mgl2
173	H5	138	90.9872	-272.479	-601.086	Mgl2
173	H5	139	91.2134	-643.568	-679.393	Mgl2
173	H5	140	91.4395	-387.156	-804.635	Mgl2
173	H5	141	91.6657	217.702	-930.135	Mgl2
173	H5	142	91.8919	1154.32	-1008.71	Mgl2
173	H5	143	92.1181	-727.802	-1015.49	Mgl2
173	H5	144	92.3443	-356.334	-958.525	Mgl2
173	H5	145	92.5704	1520.46	-873.854	Mgl2
173	H5	146	92.7966	-929.503	-809.846	Mgl2
173	H5	147	93.0228	-115.793	-807.308	Mgl2
173	H5	148	93.249	-1276.19	-881.045	Mgl2
173	H5	149	93.4751	-306.146	-1010.72	Mgl2
173	H5	150	93.7013	173.283	-1148.84	Mgl2
173	H5	151	93.9275	-222.02	-1245.28	Mgl2
173	H5	152	94.1537	1287.15	-1274.71	Mgl2
173	H5	153	94.3799	-710.874	-1248.58	Mgl2
173	H5	154	94.606	-754.562	-1203.73	Mgl2
173	H5	155	94.8322	469.158	-1177.32	Mgl2
174	H6	1	60.0008	453090	11928.6	Mgl2
174	H6	2	60.227	450039	12009	Mgl2
174	H6	3	60.4532	447954	12062.9	Mgl2
174	H6	4	60.6793	446188	12104	Mgl2
174	H6	5	60.9055	443121	12134	Mgl2
174	H6	6	61.1317	440680	12162.6	Mgl2
174	H6	7	61.3579	438794	12201.1	Mgl2
174	H6	8	61.584	434679	12255.9	Mgl2
174	H6	9	61.8102	432134	12323.2	Mgl2
174	H6	10	62.0364	429899	12389.9	Mgl2
174	H6	11	62.2626	426712	12439.7	Mgl2
174	H6	12	62.4888	423689	12460.8	Mgl2
174	H6	13	62.7149	419472	12450.7	Mgl2
174	H6	14	62.9411	417276	12416.2	Mgl2
174	H6	15	63.1673	414027	12368.8	Mgl2
174	H6	16	63.3935	411132	12321.2	Mgl2
174	H6	17	63.6196	408193	12284.5	Mgl2
174	H6	18	63.8458	404678	12267.9	Mgl2
174	H6	19	64.072	402541	12276.8	Mgl2
174	H6	20	64.2982	398968	12311.3	Mgl2
174	H6	21	64.5244	396822	12364.4	Mgl2
174	H6	22	64.7505	393193	12423.6	Mgl2
174	H6	23	64.9767	390879	12474.7	Mgl2
174	H6	24	65.2029	386996	12505.9	Mgl2
174	H6	25	65.4291	384493	12511.6	Mgl2
174	H6	26	65.6553	380236	12492.4	Mgl2
174	H6	27	65.8814	378826	12452.4	Mgl2
174	H6	28	66.1076	373793	12395.8	Mgl2
174	H6	29	66.3338	371835	12325.7	Mgl2
174	H6	30	66.56	370113	12246.7	Mgl2
174	H6	31	66.7861	364552	12169.1	Mgl2
174	H6	32	67.0123	363261	12109.2	Mgl2
174	H6	33	67.2385	359142	12084.1	Mgl2
174	H6	34	67.4647	358216	12101.9	Mgl2
174	H6	35	67.6908	354531	12152.3	Mgl2
174	H6	36	67.917	351571	12208.3	Mgl2
174	H6	37	68.1432	349520	12236	Mgl2
174	H6	38	68.3694	346008	12212.5	Mgl2
174	H6	39	68.5956	342434	12139.2	Mgl2
174	H6	40	68.8217	338723	12042	Mgl2
174	H6	41	69.0479	336067	11942.6	Mgl2
174	H6	42	69.2741	334558	11856.7	Mgl2
174	H6	43	69.5003	332802	11846.1	Mgl2
174	H6	44	69.7265	329444	11883.9	Mgl2
174	H6	45	69.9526	324715	11934.3	Mgl2
174	H6	46	70.1788	322968	11972	Mgl2
174	H6	47	70.405	321008	11981.2	Mgl2
174	H6	48	70.6312	317060	11975.3	Mgl2
174	H6	49	70.8573	315785	11941.4	Mgl2
174	H6	50	71.0835	310901	11892.8	Mgl2
174	H6	51	71.3097	308482	11849.9	Mgl2
174	H6	52	71.5359	306759	11835.6	Mgl2
174	H6	53	71.7621	303195	11861.2	Mgl2
174	H6	54	71.9882	301062	11913.4	Mgl2
174	H6	55	72.2144	298130	11956.2	Mgl2
174	H6	56	72.4406	295475	11947	Mgl2
174	H6	57	72.6668	291388	11859.1	Mgl2
174	H6	58	72.8929	288717	11696.7	Mgl2
174	H6	59	73.1191	286380	11494.5	Mgl2
174	H6	60	73.3453	283218	11301.2	Mgl2
174	H6	61	73.5715	280042	11157.9	Mgl2
174	H6	62	73.7977	279157	11081.9	Mgl2
174	H6	63	74.0238	275840	11067.1	Mgl2
174	H6	64	74.25	273103	11100.5	Mgl2
174	H6	65	74.4762	269242	11182.4	Mgl2
174	H6	66	74.7024	267973	11337.3	Mgl2
174	H6	67	74.9285	265141	11605.2	Mgl2
174	H6	68	75.1547	262589	11999.3	Mgl2
174	H6	69	75.3809	259782	12310.9	Mgl2
174	H6	70	75.6071	257714	12690.3	Mgl2
174	H6	71	75.8333	253180	13110.7	Mgl2
174	H6	72	76.0594	250449	13548.9	Mgl2
174	H6	73	76.2856	245957	13999.8	Mgl2
174	H6	74	76.5118	242615	14482.2	Mgl2
174	H6	75	76.738	238284	15029.8	Mgl2
174	H6	76	76.9641	235346	15670.4	Mgl2
174	H6	77	77.1903	230897	16402.5	Mgl2
174	H6	78	77.4165	227268	17179.3	Mgl2
174	H6	79	77.6427	221144	17911.2	Mgl2
174	H6	80	77.8689	214326	18483.4	Mgl2
174	H6	81	78.095	208427	18784.1	Mgl2
174	H6	82	78.3212	203451	18732.4	Mgl2
174	H6	83	78.5474	195403	18300	Mgl2
174	H6	84	78.7736	189679	17521.8	Mgl2
174	H6	85	78.9997	184712	16491.1	Mgl2
174	H6	86	79.2259	179986	15336.9	Mgl2
174	H6	87	79.4521	178007	14188.7	Mgl2
174	H6	88	79.6783	175792	13143.9	Mgl2
174	H6	89	79.9045	172804	12252.8	Mgl2
174	H6	90	80.1306	169703	11161.8	Mgl2
174	H6	91	80.3568	166281	10133.1	Mgl2
174	H6	92	80.583	165141	9378	Mgl2
174	H6	93	80.8092	165802	8878.33	Mgl2
174	H6	94	81.0354	161993	8602.17	Mgl2
174	H6	95	81.2615	159759	8500.19	Mgl2
174	H6	96	81.4877	158057	8520.64	Mgl2
174	H6	97	81.7139	156287	8634.65	Mgl2
174	H6	98	81.9401	153523	8854.67	Mgl2
174	H6	99	82.1662	152125	9241.8	Mgl2
174	H6	100	82.3924	150499	9910.84	Mgl2
174	H6	101	82.6186	148135	11046.8	Mgl2
174	H6	102	82.8448	145009	12501	Mgl2
174	H6	103	83.071	142678	14164.1	Mgl2
174	H6	104	83.2971	140385	16701.4	Mgl2
174	H6	105	83.5233	136933	20313.9	Mgl2
174	H6	106	83.7495	132424	25022.9	Mgl2
174	H6	107	83.9757	127042	30523.2	Mgl2
174	H6	108	84.2018	116751	36107.6	Mgl2
174	H6	109	84.428	99643.5	40748	Mgl2
174	H6	110	84.6542	69483.4	43364	Mgl2
174	H6	111	84.8804	37060.7	43199.6	Mgl2
174	H6	112	85.1066	12163.8	40135.6	Mgl2
174	H6	113	85.3327	3934.2	34766.8	Mgl2
174	H6	114	85.5589	2607.97	28190	Mgl2
174	H6	115	85.7851	3300.22	21609.2	Mgl2
174	H6	116	86.0113	3193.24	15954.9	Mgl2
174	H6	117	86.2374	2018.05	11448.3	Mgl2
174	H6	118	86.4636	3323.42	6216.42	Mgl2
174	H6	119	86.6898	1772.76	3013.06	Mgl2
174	H6	120	86.916	1670.36	1186.03	Mgl2
174	H6	121	87.1422	862.187	182.699	Mgl2
174	H6	122	87.3683	2512.41	-355.021	Mgl2
174	H6	123	87.5945	1550.61	-615.683	Mgl2
174	H6	124	87.8207	3069.46	-693.173	Mgl2
174	H6	125	88.0469	2519.21	-652.095	Mgl2
174	H6	126	88.273	1644.25	-555.835	Mgl2
174	H6	127	88.4992	2125.64	-460.966	Mgl2
174	H6	128	88.7254	1423.71	-399.766	Mgl2
174	H6	129	88.9516	1759.59	-372.489	Mgl2
174	H6	130	89.1778	2345.04	-357.65	Mgl2
174	H6	131	89.4039	1753.67	-333.151	Mgl2
174	H6	132	89.6301	1467.52	-294.143	Mgl2
174	H6	133	89.8563	1801.07	-257.233	Mgl2
174	H6	134	90.0825	1776.23	-250.123	Mgl2
174	H6	135	90.3087	254.018	-294.154	Mgl2
174	H6	136	90.5348	1184.87	-390.896	Mgl2
174	H6	137	90.761	1056.42	-520.979	Mgl2
174	H6	138	90.9872	1819.65	-655.311	Mgl2
174	H6	139	91.2134	1452.6	-769.771	Mgl2
174	H6	140	91.4395	909.578	-852.238	Mgl2
174	H6	141	91.6657	1353.68	-898.13	Mgl2
174	H6	142	91.8919	1698.45	-901.229	Mgl2
174	H6	143	92.1181	1842.12	-850.171	Mgl2
174	H6	144	92.3443	1651.78	-734.805	Mgl2
174	H6	145	92.5704	2070.11	-557.494	Mgl2
174	H6	146	92.7966	1080.45	-340.384	Mgl2
174	H6	147	93.0228	2775.47	-122.417	Mgl2
174	H6	148	93.249	-391.013	53.835	Mgl2
174	H6	149	93.4751	933.857	159.362	Mgl2
174	H6	150	93.7013	258.769	190.771	Mgl2
174	H6	151	93.9275	1112.5	170.501	Mgl2
174	H6	152	94.1537	-435.543	135.664	Mgl2
174	H6	153	94.3799	301.187	122.451	Mgl2
174	H6	154	94.606	339.467	153.895	Mgl2
174	H6	155	94.8322	242.851	234.915	Mgl2
175	H7	1	60.0008	447152	13226.9	Mgl2
175	H7	2	60.227	444672	13271.5	Mgl2
175	H7	3	60.4532	443517	13298.3	Mgl2
175	H7	4	60.6793	438952	13288.3	Mgl2
175	H7	5	60.9055	436756	13242.3	Mgl2
175	H7	6	61.1317	432819	13180.9	Mgl2
175	H7	7	61.3579	428205	13132.2	Mgl2
175	H7	8	61.584	426380	13113.3	Mgl2
175	H7	9	61.8102	423889	13123.2	Mgl2
175	H7	10	62.0364	420001	13146.5	Mgl2
175	H7	11	62.2626	415930	13167.1	Mgl2
175	H7	12	62.4888	412657	13176.8	Mgl2
175	H7	13	62.7149	407950	13173.5	Mgl2
175	H7	14	62.9411	406021	13155.2	Mgl2
175	H7	15	63.1673	402512	13115.3	Mgl2
175	H7	16	63.3935	398665	13046.4	Mgl2
175	H7	17	63.6196	395248	12947	Mgl2
175	H7	18	63.8458	390936	12825.6	Mgl2
175	H7	19	64.072	386973	12698.8	Mgl2
175	H7	20	64.2982	386132	12586.1	Mgl2
175	H7	21	64.5244	382039	12505	Mgl2
175	H7	22	64.7505	377145	12467.7	Mgl2
175	H7	23	64.9767	375836	12477.2	Mgl2
175	H7	24	65.2029	372526	12523.2	Mgl2
175	H7	25	65.4291	369535	12582.2	Mgl2
175	H7	26	65.6553	366293	12623.8	Mgl2
175	H7	27	65.8814	362985	12623.6	Mgl2
175	H7	28	66.1076	358939	12575.5	Mgl2
175	H7	29	66.3338	355698	12495.6	Mgl2
175	H7	30	66.56	351956	12415.4	Mgl2
175	H7	31	66.7861	349715	12365.8	Mgl2
175	H7	32	67.0123	346522	12362.6	Mgl2
175	H7	33	67.2385	344769	12399.2	Mgl2
175	H7	34	67.4647	340175	12450.5	Mgl2
175	H7	35	67.6908	338254	12485.9	Mgl2
175	H7	36	67.917	333691	12482.4	Mgl2
175	H7	37	68.1432	331686	12433.9	Mgl2
175	H7	38	68.3694	326548	12350.6	Mgl2
175	H7	39	68.5956	324495	12252.1	Mgl2
175	H7	40	68.8217	322181	12157.4	Mgl2
175	H7	41	69.0479	318704	12078.4	Mgl2
175	H7	42	69.2741	315195	12018.2	Mgl2
175	H7	43	69.5003	313702	11974.4	Mgl2
175	H7	44	69.7265	309467	11943.4	Mgl2
175	H7	45	69.9526	307313	11921.9	Mgl2
175	H7	46	70.1788	304242	11907.2	Mgl2
175	H7	47	70.405	301055	11895.6	Mgl2
175	H7	48	70.6312	298979	11881.3	Mgl2
175	H7	49	70.8573	295475	11857.8	Mgl2
175	H7	50	71.0835	292997	11821.8	Mgl2
175	H7	51	71.3097	289141	11774.8	Mgl2
175	H7	52	71.5359	287036	11723.4	Mgl2
175	H7	53	71.7621	284253	11676.2	Mgl2
175	H7	54	71.9882	281344	11640.3	Mgl2
175	H7	55	72.2144	278719	11618.5	Mgl2
175	H7	56	72.4406	275714	11608	Mgl2
175	H7	57	72.6668	272839	11600	Mgl2
175	H7	58	72.8929	270858	11581.6	Mgl2
175	H7	59	73.1191	267426	11541.5	Mgl2
175	H7	60	73.3453	264395	11476.3	Mgl2
175	H7	61	73.5715	261153	11395.2	Mgl2
175	H7	62	73.7977	258435	11317.9	Mgl2
175	H7	63	74.0238	256310	11240.9	Mgl2
175	H7	64	74.25	254704	11196.8	Mgl2
175	H7	65	74.4762	251857	11207.5	Mgl2
175	H7	66	74.7024	248296	11238.7	Mgl2
175	H7	67	74.9285	245952	11255.1	Mgl2
175	H7	68	75.1547	242933	11237.1	Mgl2
175	H7	69	75.3809	241605	11185	Mgl2
175	H7	70	75.6071	237991	11114	Mgl2
175	H7	71	75.8333	234432	11043.7	Mgl2
175	H7	72	76.0594	233589	10987.9	Mgl2
175	H7	73	76.2856	231127	10947.9	Mgl2
175	H7	74	76.5118	227851	10912.6	Mgl2
175	H7	75	76.738	225485	10865.8	Mgl2
175	H7	76	76.9641	222063	10796.6	Mgl2
175	H7	77	77.1903	221193	10704.8	Mgl2
175	H7	78	77.4165	217656	10599.4	Mgl2
175	H7	79	77.6427	215797	10491.5	Mgl2
175	H7	80	77.8689	212919	10388.2	Mgl2
175	H7	81	78.095	210874	10291.9	Mgl2
175	H7	82	78.3212	209332	10203.9	Mgl2
175	H7	83	78.5474	205532	10128.5	Mgl2
175	H7	84	78.7736	203757	10073.7	Mgl2
175	H7	85	78.9997	201961	10046.7	Mgl2
175	H7	86	79.2259	199841	10047	Mgl2
175	H7	87	79.4521	196891	10060.7	Mgl2
175	H7	88	79.6783	194580	10062.4	Mgl2
175	H7	89	79.9045	192654	10024.1	Mgl2
175	H7	90	80.1306	189933	9928.15	Mgl2
175	H7	91	80.3568	186769	9779.03	Mgl2
175	H7	92	80.583	185735	9607.88	Mgl2
175	H7	93	80.8092	182746	9465.67	Mgl2
175	H7	94	81.0354	180996	9406.05	Mgl2
175	H7	95	81.2615	178941	9462.93	Mgl2
175	H7	96	81.4877	178679	9636.5	Mgl2
175	H7	97	81.7139	174490	9898.05	Mgl2
175	H7	98	81.9401	171998	10218.5	Mgl2
175	H7	99	82.1662	170761	10613.8	Mgl2
175	H7	100	82.3924	166564	11195.6	Mgl2
175	H7	101	82.6186	165038	11733.6	Mgl2
175	H7	102	82.8448	162883	12631.5	Mgl2
175	H7	103	83.071	159856	14196.9	Mgl2
175	H7	104	83.2971	157883	16711.4	Mgl2
175	H7	105	83.5233	155030	20383.7	Mgl2
175	H7	106	83.7495	150182	25213.8	Mgl2
175	H7	107	83.9757	143862	30857.4	Mgl2
175	H7	108	84.2018	132826	36568.3	Mgl2
175	H7	109	84.428	111754	41298.9	Mgl2
175	H7	110	84.6542	78257.2	43977.3	Mgl2
175	H7	111	84.8804	42501.6	43875.4	Mgl2
175	H7	112	85.1066	16870.9	40896.9	Mgl2
175	H7	113	85.3327	7217.36	35633.6	Mgl2
175	H7	114	85.5589	4685.36	29149.1	Mgl2
175	H7	115	85.7851	3533.51	22603.2	Mgl2
175	H7	116	86.0113	2975.35	16900.6	Mgl2
175	H7	117	86.2374	2062.84	12509.9	Mgl2
175	H7	118	86.4636	4245.73	7553.72	Mgl2
175	H7	119	86.6898	2264.03	3646.92	Mgl2
175	H7	120	86.916	2349.79	1430.57	Mgl2
175	H7	121	87.1422	2385.68	287.348	Mgl2
175	H7	122	87.3683	4155.88	-236.906	Mgl2
175	H7	123	87.5945	2817.07	-426.563	Mgl2
175	H7	124	87.8207	1718.15	-440.909	Mgl2
175	H7	125	88.0469	3195.21	-368.001	Mgl2
175	H7	126	88.273	3927.85	-265.808	Mgl2
175	H7	127	88.4992	2055.47	-181.204	Mgl2
175	H7	128	88.7254	1364.44	-146.836	Mgl2
175	H7	129	88.9516	1684.76	-168.207	Mgl2
175	H7	130	89.1778	2232.64	-220.937	Mgl2
175	H7	131	89.4039	2888.71	-269.009	Mgl2
175	H7	132	89.6301	2363.75	-292.984	Mgl2
175	H7	133	89.8563	2127.19	-304.274	Mgl2
175	H7	134	90.0825	257.878	-332.89	Mgl2
175	H7	135	90.3087	1760.46	-400.629	Mgl2
175	H7	136	90.5348	2330	-503.75	Mgl2
175	H7	137	90.761	2072.96	-617.417	Mgl2
175	H7	138	90.9872	1008.84	-713.455	Mgl2
175	H7	139	91.2134	1959.37	-774.947	Mgl2
175	H7	140	91.4395	2376.63	-799.833	Mgl2
175	H7	141	91.6657	1874.38	-797.014	Mgl2
175	H7	142	91.8919	1712.12	-780.834	Mgl2
175	H7	143	92.1181	2471.2	-765.57	Mgl2
175	H7	144	92.3443	1277.42	-759.784	Mgl2
175	H7	145	92.5704	1958.03	-762.578	Mgl2
175	H7	146	92.7966	2530.47	-764.583	Mgl2
175	H7	147	93.0228	2042.23	-752.873	Mgl2
175	H7	148	93.249	2039.24	-715.429	Mgl2
175	H7	149	93.4751	1849.51	-642.483	Mgl2
175	H7	150	93.7013	2092.54	-527.386	Mgl2
175	H7	151	93.9275	2689.71	-371.068	Mgl2
175	H7	152	94.1537	1940.78	-188.638	Mgl2
175	H7	153	94.3799	1961.48	-10.1699	Mgl2
175	H7	154	94.606	193.831	130.059	Mgl2
175	H7	155	94.8322	1114.56	211.157	Mgl2
176	H8	1	60.0008	440966	11889.8	Mgl2
176	H8	2	60.227	439299	11938.9	Mgl2
176	H8	3	60.4532	437523	11980.5	Mgl2
176	H8	4	60.6793	435028	12003.9	Mgl2
176	H8	5	60.9055	432240	12010.9	Mgl2
176	H8	6	61.1317	429357	12016	Mgl2
176	H8	7	61.3579	427568	12038	Mgl2
176	H8	8	61.584	423210	12086.5	Mgl2
176	H8	9	61.8102	422161	12154.8	Mgl2
176	H8	10	62.0364	419183	12221.4	Mgl2
176	H8	11	62.2626	415443	12262.8	Mgl2
176	H8	12	62.4888	413248	12267.2	Mgl2
176	H8	13	62.7149	409593	12243	Mgl2
176	H8	14	62.9411	405515	12214	Mgl2
176	H8	15	63.1673	403060	12205.5	Mgl2
176	H8	16	63.3935	401871	12230.6	Mgl2
176	H8	17	63.6196	397516	12282.7	Mgl2
176	H8	18	63.8458	395579	12340.4	Mgl2
176	H8	19	64.072	391666	12378.3	Mgl2
176	H8	20	64.2982	389464	12378.5	Mgl2
176	H8	21	64.5244	385666	12337.5	Mgl2
176	H8	22	64.7505	382200	12266.2	Mgl2
176	H8	23	64.9767	379457	12185.2	Mgl2
176	H8	24	65.2029	376981	12117.5	Mgl2
176	H8	25	65.4291	373692	12082.2	Mgl2
176	H8	26	65.6553	371050	12089.3	Mgl2
176	H8	27	65.8814	367704	12135.4	Mgl2
176	H8	28	66.1076	365170	12203.8	Mgl2
176	H8	29	66.3338	364075	12269.7	Mgl2
176	H8	30	66.56	359058	12310.9	Mgl2
176	H8	31	66.7861	355610	12317.5	Mgl2
176	H8	32	67.0123	353292	12294.9	Mgl2
176	H8	33	67.2385	350159	12258.7	Mgl2
176	H8	34	67.4647	347727	12225.1	Mgl2
176	H8	35	67.6908	343978	12202.9	Mgl2
176	H8	36	67.917	341840	12189.4	Mgl2
176	H8	37	68.1432	338901	12172.5	Mgl2
176	H8	38	68.3694	335417	12136.9	Mgl2
176	H8	39	68.5956	333441	12073.6	Mgl2
176	H8	40	68.8217	329988	11986.7	Mgl2
176	H8	41	69.0479	325582	11893.9	Mgl2
176	H8	42	69.2741	324476	11801.3	Mgl2
176	H8	43	69.5003	321309	11731.3	Mgl2
176	H8	44	69.7265	320408	11733.3	Mgl2
176	H8	45	69.9526	315441	11786.5	Mgl2
176	H8	46	70.1788	313568	11848.1	Mgl2
176	H8	47	70.405	311291	11871.4	Mgl2
176	H8	48	70.6312	307453	11864.8	Mgl2
176	H8	49	70.8573	305610	11808.3	Mgl2
176	H8	50	71.0835	301647	11682.1	Mgl2
176	H8	51	71.3097	299312	11537.6	Mgl2
176	H8	52	71.5359	296638	11415.1	Mgl2
176	H8	53	71.7621	293644	11346.1	Mgl2
176	H8	54	71.9882	292586	11339.8	Mgl2
176	H8	55	72.2144	288673	11380.9	Mgl2
176	H8	56	72.4406	286472	11440.1	Mgl2
176	H8	57	72.6668	283378	11487.5	Mgl2
176	H8	58	72.8929	280510	11504.2	Mgl2
176	H8	59	73.1191	278105	11484.2	Mgl2
176	H8	60	73.3453	274827	11433	Mgl2
176	H8	61	73.5715	272286	11365.8	Mgl2
176	H8	62	73.7977	269867	11309.7	Mgl2
176	H8	63	74.0238	266511	11303.5	Mgl2
176	H8	64	74.25	263505	11390.4	Mgl2
176	H8	65	74.4762	262539	11601	Mgl2
176	H8	66	74.7024	259399	11893.7	Mgl2
176	H8	67	74.9285	257166	12128.3	Mgl2
176	H8	68	75.1547	253460	12380.6	Mgl2
176	H8	69	75.3809	250309	12621.8	Mgl2
176	H8	70	75.6071	246507	12837.4	Mgl2
176	H8	71	75.8333	243012	13028.3	Mgl2
176	H8	72	76.0594	240628	13199	Mgl2
176	H8	73	76.2856	238149	13345.8	Mgl2
176	H8	74	76.5118	233423	13451.8	Mgl2
176	H8	75	76.738	229576	13495.1	Mgl2
176	H8	76	76.9641	225572	13459.9	Mgl2
176	H8	77	77.1903	221800	13342.6	Mgl2
176	H8	78	77.4165	220770	13149.2	Mgl2
176	H8	79	77.6427	216155	12890	Mgl2
176	H8	80	77.8689	211994	12578.2	Mgl2
176	H8	81	78.095	209287	12233.4	Mgl2
176	H8	82	78.3212	206889	11882.6	Mgl2
176	H8	83	78.5474	205784	11325.6	Mgl2
176	H8	84	78.7736	201300	10823.2	Mgl2
176	H8	85	78.9997	200703	10430.5	Mgl2
176	H8	86	79.2259	197165	10144.5	Mgl2
176	H8	87	79.4521	195900	9946.04	Mgl2
176	H8	88	79.6783	193465	9811.25	Mgl2
176	H8	89	79.9045	190150	9720.62	Mgl2
176	H8	90	80.1306	188586	9662.76	Mgl2
176	H8	91	80.3568	186553	9631.23	Mgl2
176	H8	92	80.583	184659	9620.46	Mgl2
176	H8	93	80.8092	181715	9624.44	Mgl2
176	H8	94	81.0354	179226	9640.84	Mgl2
176	H8	95	81.2615	177584	9676.96	Mgl2
176	H8	96	81.4877	175239	9752.3	Mgl2
176	H8	97	81.7139	173393	9897.45	Mgl2
176	H8	98	81.9401	170000	10153.5	Mgl2
176	H8	99	82.1662	169308	10579.9	Mgl2
176	H8	100	82.3924	166286	11274.5	Mgl2
176	H8	101	82.6186	163366	12154.2	Mgl2
176	H8	102	82.8448	160886	13172.8	Mgl2
176	H8	103	83.071	157836	14791.3	Mgl2
176	H8	104	83.2971	155294	17242.7	Mgl2
176	H8	105	83.5233	152032	20706	Mgl2
176	H8	106	83.7495	147071	25185.5	Mgl2
176	H8	107	83.9757	139901	30386.9	Mgl2
176	H8	108	84.2018	129830	35661.4	Mgl2
176	H8	109	84.428	113787	40088.9	Mgl2
176	H8	110	84.6542	83885.6	42721.4	Mgl2
176	H8	111	84.8804	52589.7	42914.2	Mgl2
176	H8	112	85.1066	30325.9	40587.4	Mgl2
176	H8	113	85.3327	20246.7	36272.5	Mgl2
176	H8	114	85.5589	18070	30903.4	Mgl2
176	H8	115	85.7851	15163.8	25460.2	Mgl2
176	H8	116	86.0113	13038.3	20651.8	Mgl2
176	H8	117	86.2374	8045.53	16781	Mgl2
176	H8	118	86.4636	2576.14	13812.5	Mgl2
176	H8	119	86.6898	459.497	11313.6	Mgl2
176	H8	120	86.916	599.48	8143.89	Mgl2
176	H8	121	87.1422	363.632	5677.22	Mgl2
176	H8	122	87.3683	538.72	3813.18	Mgl2
176	H8	123	87.5945	249.353	2486.18	Mgl2
176	H8	124	87.8207	203.363	1605.46	Mgl2
176	H8	125	88.0469	-662.557	1050.71	Mgl2
176	H8	126	88.273	-1414.63	703.814	Mgl2
176	H8	127	88.4992	-517.418	479.114	Mgl2
176	H8	128	88.7254	-736.002	329.137	Mgl2
176	H8	129	88.9516	-401.46	228.459	Mgl2
176	H8	130	89.1778	-1212.21	154.735	Mgl2
176	H8	131	89.4039	-1264.33	83.0996	Mgl2
176	H8	132	89.6301	-1732.07	-5.09473	Mgl2
176	H8	133	89.8563	-1073.35	-111.297	Mgl2
176	H8	134	90.0825	-1197.12	-218.815	Mgl2
176	H8	135	90.3087	-1019.66	-303.882	Mgl2
176	H8	136	90.5348	-939.839	-350.314	Mgl2
176	H8	137	90.761	-1211.82	-357.881	Mgl2
176	H8	138	90.9872	-739.718	-340.466	Mgl2
176	H8	139	91.2134	-1366.96	-317.387	Mgl2
176	H8	140	91.4395	-1120.61	-304.036	Mgl2
176	H8	141	91.6657	-1007.58	-306.384	Mgl2
176	H8	142	91.8919	-1144.06	-320.63	Mgl2
176	H8	143	92.1181	-1288.19	-336.929	Mgl2
176	H8	144	92.3443	-673.011	-345.197	Mgl2
176	H8	145	92.5704	-1223.21	-340.628	Mgl2
176	H8	146	92.7966	-848.867	-326.17	Mgl2
176	H8	147	93.0228	-699.819	-309.627	Mgl2
176	H8	148	93.249	-1624.15	-295.927	Mgl2
176	H8	149	93.4751	-1192.59	-279.69	Mgl2
176	H8	150	93.7013	-915.765	-245.353	Mgl2
176	H8	151	93.9275	-468.934	-177.534	Mgl2
176	H8	152	94.1537	-744.922	-75.1582	Mgl2
176	H8	153	94.3799	-1475.2	42.6436	Mgl2
176	H8	154	94.606	-1840.34	145.438	Mgl2
176	H8	155	94.8322	-1727.3	209.412	Mgl2
193	I1	1	60.0006	379676	9864.24	IL-10
193	I1	2	60.2266	376818	9952.49	IL-10
193	I1	3	60.4526	375026	9978.74	IL-10
193	I1	4	60.6786	372260	9926.4	IL-10
193	I1	5	60.9046	371066	9813.8	IL-10
193	I1	6	61.1306	367164	9689.01	IL-10
193	I1	7	61.3566	364806	9607.87	IL-10
193	I1	8	61.5826	364474	9608.02	IL-10
193	I1	9	61.8086	362349	9694.2	IL-10
193	I1	10	62.0346	359061	9840.12	IL-10
193	I1	11	62.2605	357750	10003.3	IL-10
193	I1	12	62.4865	354811	10142	IL-10
193	I1	13	62.7125	352760	10228.5	IL-10
193	I1	14	62.9385	348774	10252.3	IL-10
193	I1	15	63.1645	347633	10218.2	IL-10
193	I1	16	63.3905	343470	10139.3	IL-10
193	I1	17	63.6165	342575	10032.7	IL-10
193	I1	18	63.8425	338536	9918.21	IL-10
193	I1	19	64.0685	337525	9818.09	IL-10
193	I1	20	64.2945	334327	9755.22	IL-10
193	I1	21	64.5205	331109	9745.54	IL-10
193	I1	22	64.7465	330186	9789.08	IL-10
193	I1	23	64.9725	328914	9865.87	IL-10
193	I1	24	65.1985	324864	9942.56	IL-10
193	I1	25	65.4245	322855	9986.69	IL-10
193	I1	26	65.6505	320475	9981.75	IL-10
193	I1	27	65.8765	317543	9933.31	IL-10
193	I1	28	66.1025	314468	9863.23	IL-10
193	I1	29	66.3285	312175	9795.57	IL-10
193	I1	30	66.5545	311363	9743.6	IL-10
193	I1	31	66.7804	308297	9705.49	IL-10
193	I1	32	67.0064	305899	9670.57	IL-10
193	I1	33	67.2324	302741	9630.25	IL-10
193	I1	34	67.4584	301624	9583.09	IL-10
193	I1	35	67.6844	298980	9529.92	IL-10
193	I1	36	67.9104	295998	9511.82	IL-10
193	I1	37	68.1364	293425	9538.82	IL-10
193	I1	38	68.3624	294140	9597.92	IL-10
193	I1	39	68.5884	289872	9644	IL-10
193	I1	40	68.8144	286671	9676.26	IL-10
193	I1	41	69.0404	285760	9683.71	IL-10
193	I1	42	69.2664	282288	9666.68	IL-10
193	I1	43	69.4924	280753	9632.89	IL-10
193	I1	44	69.7184	278268	9591.37	IL-10
193	I1	45	69.9444	275738	9529.14	IL-10
193	I1	46	70.1704	273886	9471.16	IL-10
193	I1	47	70.3964	270837	9415.67	IL-10
193	I1	48	70.6224	269696	9355.9	IL-10
193	I1	49	70.8484	266566	9284.03	IL-10
193	I1	50	71.0743	265497	9197.51	IL-10
193	I1	51	71.3003	261199	9103.68	IL-10
193	I1	52	71.5263	260391	9018.17	IL-10
193	I1	53	71.7523	258387	8958.39	IL-10
193	I1	54	71.9783	255712	8935.71	IL-10
193	I1	55	72.2043	254532	8951.62	IL-10
193	I1	56	72.4303	251373	8998.67	IL-10
193	I1	57	72.6563	248963	9061.56	IL-10
193	I1	58	72.8823	247745	9121.52	IL-10
193	I1	59	73.1083	245889	9165.32	IL-10
193	I1	60	73.3343	242654	9199	IL-10
193	I1	61	73.5603	239015	9254.76	IL-10
193	I1	62	73.7863	237463	9379.04	IL-10
193	I1	63	74.0123	237870	9599.48	IL-10
193	I1	64	74.2383	233112	9806.51	IL-10
193	I1	65	74.4643	233946	10034.6	IL-10
193	I1	66	74.6903	226963	10235	IL-10
193	I1	67	74.9163	226358	10372.9	IL-10
193	I1	68	75.1423	222729	10443.8	IL-10
193	I1	69	75.3682	221504	10472.2	IL-10
193	I1	70	75.5942	217545	10498.9	IL-10
193	I1	71	75.8202	215139	10564.7	IL-10
193	I1	72	76.0462	214033	10699.5	IL-10
193	I1	73	76.2722	209971	10914.2	IL-10
193	I1	74	76.4982	208013	11196.4	IL-10
193	I1	75	76.7242	205519	11508	IL-10
193	I1	76	76.9502	201589	11789.4	IL-10
193	I1	77	77.1762	199813	11970.6	IL-10
193	I1	78	77.4022	194385	11991.1	IL-10
193	I1	79	77.6282	190759	11820.2	IL-10
193	I1	80	77.8542	188715	11469.1	IL-10
193	I1	81	78.0802	184938	10988.4	IL-10
193	I1	82	78.3062	182163	10452.2	IL-10
193	I1	83	78.5322	181277	9935.06	IL-10
193	I1	84	78.7582	179192	9442.62	IL-10
193	I1	85	78.9842	176291	8934.52	IL-10
193	I1	86	79.2102	175146	8591.14	IL-10
193	I1	87	79.4362	172806	8393.62	IL-10
193	I1	88	79.6621	171469	8309.16	IL-10
193	I1	89	79.8881	168992	8299.85	IL-10
193	I1	90	80.1141	167125	8329.56	IL-10
193	I1	91	80.3401	164855	8372.17	IL-10
193	I1	92	80.5661	163372	8422.77	IL-10
193	I1	93	80.7921	161303	8509.66	IL-10
193	I1	94	81.0181	157092	8703.34	IL-10
193	I1	95	81.2441	158654	9120.42	IL-10
193	I1	96	81.4701	154417	9812.45	IL-10
193	I1	97	81.6961	154489	10743.3	IL-10
193	I1	98	81.9221	150367	12250.6	IL-10
193	I1	99	82.1481	148888	14547.6	IL-10
193	I1	100	82.3741	145456	17850.4	IL-10
193	I1	101	82.6001	141207	22300.1	IL-10
193	I1	102	82.8261	137544	27841.7	IL-10
193	I1	103	83.0521	128305	34100.4	IL-10
193	I1	104	83.2781	118666	40326.4	IL-10
193	I1	105	83.5041	100052	45482.7	IL-10
193	I1	106	83.7301	73291.8	48492.9	IL-10
193	I1	107	83.9561	44225.5	48581.6	IL-10
193	I1	108	84.182	23675.7	45562	IL-10
193	I1	109	84.408	7256.89	39931.1	IL-10
193	I1	110	84.634	1515.38	32716.9	IL-10
193	I1	111	84.86	-728.75	25146.3	IL-10
193	I1	112	85.086	249.858	18284.5	IL-10
193	I1	113	85.312	-1029.22	12792.6	IL-10
193	I1	114	85.538	-81.3091	8502.8	IL-10
193	I1	115	85.764	142.459	4706.77	IL-10
193	I1	116	85.99	-1621.6	2491.34	IL-10
193	I1	117	86.216	-560.902	1283.03	IL-10
193	I1	118	86.442	-2527.53	626.962	IL-10
193	I1	119	86.668	-1863.86	241.088	IL-10
193	I1	120	86.894	-1356.75	-6.29102	IL-10
193	I1	121	87.12	-1934.25	-155.047	IL-10
193	I1	122	87.346	-1576.48	-212.301	IL-10
193	I1	123	87.572	-1298.1	-190.838	IL-10
193	I1	124	87.798	-1156.44	-121.243	IL-10
193	I1	125	88.024	-2532.96	-44.1523	IL-10
193	I1	126	88.25	-2325.42	4.83594	IL-10
193	I1	127	88.476	-1967.2	6.17871	IL-10
193	I1	128	88.7019	-2634.91	-41.4238	IL-10
193	I1	129	88.9279	-2726.5	-125.287	IL-10
193	I1	130	89.1539	-2223.45	-224.737	IL-10
193	I1	131	89.3799	-3230.47	-317.126	IL-10
193	I1	132	89.6059	-2186	-385.067	IL-10
193	I1	133	89.8319	-2398.95	-424.028	IL-10
193	I1	134	90.0579	-1615.27	-444.565	IL-10
193	I1	135	90.2839	-3592.74	-463.679	IL-10
193	I1	136	90.5099	-3030.58	-488.649	IL-10
193	I1	137	90.7359	-2560.93	-506.629	IL-10
193	I1	138	90.9619	-2511.28	-491.85	IL-10
193	I1	139	91.1879	-1166.82	-427.308	IL-10
193	I1	140	91.4139	-2808.61	-323.015	IL-10
193	I1	141	91.6399	-2815.38	-214.684	IL-10
193	I1	142	91.8659	-3788.08	-144.467	IL-10
193	I1	143	92.0919	-2710.71	-140.729	IL-10
193	I1	144	92.3179	-2373.69	-210.805	IL-10
193	I1	145	92.5439	-3043.22	-345	IL-10
193	I1	146	92.7699	-4265.44	-521.233	IL-10
193	I1	147	92.9958	-3891.85	-706.858	IL-10
193	I1	148	93.2218	-1287.74	-864.554	IL-10
193	I1	149	93.4478	-2505.89	-966.811	IL-10
193	I1	150	93.6738	-2609.66	-1010.76	IL-10
193	I1	151	93.8998	-2881.69	-1019.78	IL-10
193	I1	152	94.1258	-2060.13	-1028.57	IL-10
193	I1	153	94.3518	-2320.45	-1063.14	IL-10
193	I1	154	94.5778	-2596.12	-1130.15	IL-10
193	I1	155	94.8038	-1595.87	-1220.03	IL-10
194	I2	1	60.0006	397987	10373.8	IL-10
194	I2	2	60.2266	395985	10463.6	IL-10
194	I2	3	60.4526	393517	10530.5	IL-10
194	I2	4	60.6786	390559	10586.8	IL-10
194	I2	5	60.9046	391273	10629.8	IL-10
194	I2	6	61.1306	387707	10664.3	IL-10
194	I2	7	61.3566	383283	10702.7	IL-10
194	I2	8	61.5826	382938	10759.5	IL-10
194	I2	9	61.8086	379602	10844.9	IL-10
194	I2	10	62.0346	377528	10957.6	IL-10
194	I2	11	62.2605	373929	11080.2	IL-10
194	I2	12	62.4865	371609	11180.4	IL-10
194	I2	13	62.7125	370101	11220.3	IL-10
194	I2	14	62.9385	366347	11172	IL-10
194	I2	15	63.1645	362648	11034	IL-10
194	I2	16	63.3905	359390	10836.2	IL-10
194	I2	17	63.6165	357280	10632.7	IL-10
194	I2	18	63.8425	353886	10481.2	IL-10
194	I2	19	64.0685	352641	10417.9	IL-10
194	I2	20	64.2945	350308	10455.6	IL-10
194	I2	21	64.5205	346823	10552.6	IL-10
194	I2	22	64.7465	346862	10654.9	IL-10
194	I2	23	64.9725	343181	10705.1	IL-10
194	I2	24	65.1985	338963	10669.6	IL-10
194	I2	25	65.4245	336365	10552.5	IL-10
194	I2	26	65.6505	333975	10371.4	IL-10
194	I2	27	65.8765	331578	10130.6	IL-10
194	I2	28	66.1025	328721	9993.92	IL-10
194	I2	29	66.3285	326199	10000.4	IL-10
194	I2	30	66.5545	326608	10131.9	IL-10
194	I2	31	66.7804	322074	10323.8	IL-10
194	I2	32	67.0064	320367	10469.9	IL-10
194	I2	33	67.2324	317738	10533.1	IL-10
194	I2	34	67.4584	314149	10549.8	IL-10
194	I2	35	67.6844	311573	10542.3	IL-10
194	I2	36	67.9104	308804	10539.2	IL-10
194	I2	37	68.1364	307131	10554.2	IL-10
194	I2	38	68.3624	306533	10576.7	IL-10
194	I2	39	68.5884	301586	10580.5	IL-10
194	I2	40	68.8144	299226	10543.9	IL-10
194	I2	41	69.0404	296096	10465.2	IL-10
194	I2	42	69.2664	294198	10323.8	IL-10
194	I2	43	69.4924	291578	10166.2	IL-10
194	I2	44	69.7184	289679	10054.8	IL-10
194	I2	45	69.9444	286724	10001.1	IL-10
194	I2	46	70.1704	285150	9989.22	IL-10
194	I2	47	70.3964	282402	9988.38	IL-10
194	I2	48	70.6224	280007	9970.12	IL-10
194	I2	49	70.8484	277417	9924.4	IL-10
194	I2	50	71.0743	274645	9865.93	IL-10
194	I2	51	71.3003	272487	9828.18	IL-10
194	I2	52	71.5263	270081	9847.38	IL-10
194	I2	53	71.7523	268568	9945.3	IL-10
194	I2	54	71.9783	266238	10117.5	IL-10
194	I2	55	72.2043	262796	10329.9	IL-10
194	I2	56	72.4303	260681	10486.4	IL-10
194	I2	57	72.6563	259485	10556.9	IL-10
194	I2	58	72.8823	255386	10552.9	IL-10
194	I2	59	73.1083	252171	10478.2	IL-10
194	I2	60	73.3343	248902	10338.8	IL-10
194	I2	61	73.5603	246616	10220.5	IL-10
194	I2	62	73.7863	246253	10258.9	IL-10
194	I2	63	74.0123	242901	10474.4	IL-10
194	I2	64	74.2383	240851	10739.9	IL-10
194	I2	65	74.4643	239920	11074.9	IL-10
194	I2	66	74.6903	233801	11424.2	IL-10
194	I2	67	74.9163	231370	11746.8	IL-10
194	I2	68	75.1423	229441	12026.9	IL-10
194	I2	69	75.3682	225537	12273	IL-10
194	I2	70	75.5942	223133	12510.8	IL-10
194	I2	71	75.8202	217208	12775.5	IL-10
194	I2	72	76.0462	216101	13101.2	IL-10
194	I2	73	76.2722	212687	13505.9	IL-10
194	I2	74	76.4982	209046	13973.9	IL-10
194	I2	75	76.7242	205636	14446	IL-10
194	I2	76	76.9502	200473	14827.4	IL-10
194	I2	77	77.1762	196696	15014.5	IL-10
194	I2	78	77.4022	190336	14931.2	IL-10
194	I2	79	77.6282	185276	14559.1	IL-10
194	I2	80	77.8542	181521	13947.2	IL-10
194	I2	81	78.0802	178251	13195.6	IL-10
194	I2	82	78.3062	175341	12420.8	IL-10
194	I2	83	78.5322	172914	11718.3	IL-10
194	I2	84	78.7582	171602	11138.5	IL-10
194	I2	85	78.9842	168133	10684.8	IL-10
194	I2	86	79.2102	165579	10268.9	IL-10
194	I2	87	79.4362	163346	9792.76	IL-10
194	I2	88	79.6621	160734	9383.73	IL-10
194	I2	89	79.8881	159761	9032.65	IL-10
194	I2	90	80.1141	155881	8754.25	IL-10
194	I2	91	80.3401	155192	8574.12	IL-10
194	I2	92	80.5661	153295	8517.83	IL-10
194	I2	93	80.7921	152039	8609.59	IL-10
194	I2	94	81.0181	148177	8881.79	IL-10
194	I2	95	81.2441	147081	9390.28	IL-10
194	I2	96	81.4701	145357	10229.7	IL-10
194	I2	97	81.6961	143156	11109.1	IL-10
194	I2	98	81.9221	140932	12331.2	IL-10
194	I2	99	82.1481	137388	14139.7	IL-10
194	I2	100	82.3741	134564	16721.7	IL-10
194	I2	101	82.6001	130207	20228.4	IL-10
194	I2	102	82.8261	127020	24677.5	IL-10
194	I2	103	83.0521	118933	29838.9	IL-10
194	I2	104	83.2781	110406	35160.9	IL-10
194	I2	105	83.5041	94650.2	39804.5	IL-10
194	I2	106	83.7301	72251.5	42821	IL-10
194	I2	107	83.9561	46481.6	43438.4	IL-10
194	I2	108	84.182	21338.4	41343.7	IL-10
194	I2	109	84.408	5265.15	36827.8	IL-10
194	I2	110	84.634	-167.595	30707.3	IL-10
194	I2	111	84.86	-2867.92	24056.1	IL-10
194	I2	112	85.086	-1773.35	17869.7	IL-10
194	I2	113	85.312	-2827.09	12812	IL-10
194	I2	114	85.538	-2186.8	8300.26	IL-10
194	I2	115	85.764	-2101.83	4357.38	IL-10
194	I2	116	85.99	-3333.04	2041.84	IL-10
194	I2	117	86.216	-2728.66	817.361	IL-10
194	I2	118	86.442	-2710.6	234.581	IL-10
194	I2	119	86.668	-2776.96	-18.5703	IL-10
194	I2	120	86.894	-3771.22	-132.625	IL-10
194	I2	121	87.12	-2149.97	-213.72	IL-10
194	I2	122	87.346	-4137.47	-313.854	IL-10
194	I2	123	87.572	-3837.84	-447.572	IL-10
194	I2	124	87.798	-3386.69	-601.609	IL-10
194	I2	125	88.024	-3523.42	-745.645	IL-10
194	I2	126	88.25	-3204.54	-846.436	IL-10
194	I2	127	88.476	-2680.88	-881.579	IL-10
194	I2	128	88.7019	-3254.19	-847.735	IL-10
194	I2	129	88.9279	-3248.58	-761.176	IL-10
194	I2	130	89.1539	-2646.03	-651.822	IL-10
194	I2	131	89.3799	-2605.83	-553.288	IL-10
194	I2	132	89.6059	-4511.31	-491.537	IL-10
194	I2	133	89.8319	-3296.75	-475.787	IL-10
194	I2	134	90.0579	-2895.6	-495.816	IL-10
194	I2	135	90.2839	-3484.73	-527.499	IL-10
194	I2	136	90.5099	-3816.87	-544.021	IL-10
194	I2	137	90.7359	-2951.07	-527.537	IL-10
194	I2	138	90.9619	-3571.14	-476.567	IL-10
194	I2	139	91.1879	-2720.5	-406.313	IL-10
194	I2	140	91.4139	-3779.65	-341.065	IL-10
194	I2	141	91.6399	-4694.38	-301.756	IL-10
194	I2	142	91.8659	-3736.79	-295.897	IL-10
194	I2	143	92.0919	-3054.07	-316.786	IL-10
194	I2	144	92.3179	-4540.36	-351.709	IL-10
194	I2	145	92.5439	-3816.19	-391.218	IL-10
194	I2	146	92.7699	-4387.97	-431.541	IL-10
194	I2	147	92.9958	-3675.27	-469.954	IL-10
194	I2	148	93.2218	-4644.23	-499.979	IL-10
194	I2	149	93.4478	-4221.07	-512.877	IL-10
194	I2	150	93.6738	-3369.23	-504.794	IL-10
194	I2	151	93.8998	-4112.91	-482.662	IL-10
194	I2	152	94.1258	-4731.47	-462.197	IL-10
194	I2	153	94.3518	-4887.8	-458.426	IL-10
194	I2	154	94.5778	-3552.73	-476.271	IL-10
194	I2	155	94.8038	-4736.98	-508.828	IL-10
195	I3	1	60.0006	417665	11417.9	IL-10
195	I3	2	60.2266	415795	11514.3	IL-10
195	I3	3	60.4526	412949	11614.7	IL-10
195	I3	4	60.6786	410962	11679.5	IL-10
195	I3	5	60.9046	409574	11675.2	IL-10
195	I3	6	61.1306	406083	11591.3	IL-10
195	I3	7	61.3566	402044	11446.3	IL-10
195	I3	8	61.5826	399534	11280.6	IL-10
195	I3	9	61.8086	396522	11138.4	IL-10
195	I3	10	62.0346	393951	11051	IL-10
195	I3	11	62.2605	393076	11030.1	IL-10
195	I3	12	62.4865	389000	11071.3	IL-10
195	I3	13	62.7125	385816	11161	IL-10
195	I3	14	62.9385	384138	11280.1	IL-10
195	I3	15	63.1645	381462	11404.3	IL-10
195	I3	16	63.3905	378506	11505.2	IL-10
195	I3	17	63.6165	375369	11556.5	IL-10
195	I3	18	63.8425	372630	11542.5	IL-10
195	I3	19	64.0685	369726	11464.3	IL-10
195	I3	20	64.2945	365492	11337.4	IL-10
195	I3	21	64.5205	363171	11182.8	IL-10
195	I3	22	64.7465	361440	11018	IL-10
195	I3	23	64.9725	357540	10854.2	IL-10
195	I3	24	65.1985	356261	10702.9	IL-10
195	I3	25	65.4245	352110	10582.7	IL-10
195	I3	26	65.6505	349552	10519.6	IL-10
195	I3	27	65.8765	347837	10535.1	IL-10
195	I3	28	66.1025	345345	10630.8	IL-10
195	I3	29	66.3285	343922	10779.2	IL-10
195	I3	30	66.5545	339955	10929.9	IL-10
195	I3	31	66.7804	339040	11029.7	IL-10
195	I3	32	67.0064	334900	11045.6	IL-10
195	I3	33	67.2324	330228	10977.5	IL-10
195	I3	34	67.4584	329735	10854	IL-10
195	I3	35	67.6844	326075	10715.7	IL-10
195	I3	36	67.9104	324502	10596.4	IL-10
195	I3	37	68.1364	320988	10513.8	IL-10
195	I3	38	68.3624	319599	10462.1	IL-10
195	I3	39	68.5884	317472	10445.5	IL-10
195	I3	40	68.8144	312842	10470.3	IL-10
195	I3	41	69.0404	312200	10513.5	IL-10
195	I3	42	69.2664	309309	10569.8	IL-10
195	I3	43	69.4924	307876	10638.8	IL-10
195	I3	44	69.7184	303659	10714.7	IL-10
195	I3	45	69.9444	300604	10789.7	IL-10
195	I3	46	70.1704	300433	10852.1	IL-10
195	I3	47	70.3964	296143	10884.2	IL-10
195	I3	48	70.6224	294367	10866.2	IL-10
195	I3	49	70.8484	290430	10783.6	IL-10
195	I3	50	71.0743	287878	10635.4	IL-10
195	I3	51	71.3003	285581	10412.2	IL-10
195	I3	52	71.5263	283628	10077.9	IL-10
195	I3	53	71.7523	280155	9772.73	IL-10
195	I3	54	71.9783	277753	9551.57	IL-10
195	I3	55	72.2043	276465	9446.4	IL-10
195	I3	56	72.4303	275284	9453.83	IL-10
195	I3	57	72.6563	271680	9537.71	IL-10
195	I3	58	72.8823	269858	9647.67	IL-10
195	I3	59	73.1083	267352	9745.9	IL-10
195	I3	60	73.3343	264455	9823.69	IL-10
195	I3	61	73.5603	261087	9898.01	IL-10
195	I3	62	73.7863	260782	9990.39	IL-10
195	I3	63	74.0123	257499	10105.1	IL-10
195	I3	64	74.2383	255823	10223.6	IL-10
195	I3	65	74.4643	252452	10319.4	IL-10
195	I3	66	74.6903	249248	10380.3	IL-10
195	I3	67	74.9163	246782	10418.2	IL-10
195	I3	68	75.1423	245161	10460.7	IL-10
195	I3	69	75.3682	244165	10516.5	IL-10
195	I3	70	75.5942	238765	10595.3	IL-10
195	I3	71	75.8202	237113	10712.6	IL-10
195	I3	72	76.0462	235514	10877.2	IL-10
195	I3	73	76.2722	231764	11097.3	IL-10
195	I3	74	76.4982	230006	11368.4	IL-10
195	I3	75	76.7242	226798	11660.2	IL-10
195	I3	76	76.9502	225002	11912.4	IL-10
195	I3	77	77.1762	220562	12050.1	IL-10
195	I3	78	77.4022	217275	12013.1	IL-10
195	I3	79	77.6282	212498	11786.3	IL-10
195	I3	80	77.8542	209110	11412.4	IL-10
195	I3	81	78.0802	208636	10975.1	IL-10
195	I3	82	78.3062	205756	10563.8	IL-10
195	I3	83	78.5322	204376	10105.6	IL-10
195	I3	84	78.7582	202172	9759.34	IL-10
195	I3	85	78.9842	198892	9538.75	IL-10
195	I3	86	79.2102	197106	9398.3	IL-10
195	I3	87	79.4362	194703	9305.83	IL-10
195	I3	88	79.6621	192443	9251.64	IL-10
195	I3	89	79.8881	191049	9238.67	IL-10
195	I3	90	80.1141	188247	9269.37	IL-10
195	I3	91	80.3401	186534	9341.66	IL-10
195	I3	92	80.5661	183464	9457.03	IL-10
195	I3	93	80.7921	181752	9634.01	IL-10
195	I3	94	81.0181	179018	9920.36	IL-10
195	I3	95	81.2441	177690	10403.9	IL-10
195	I3	96	81.4701	175141	10967.4	IL-10
195	I3	97	81.6961	171824	11868.5	IL-10
195	I3	98	81.9221	170976	13345.1	IL-10
195	I3	99	82.1481	166181	15667.9	IL-10
195	I3	100	82.3741	164167	19123.3	IL-10
195	I3	101	82.6001	161172	23911.4	IL-10
195	I3	102	82.8261	155564	30002.3	IL-10
195	I3	103	83.0521	147525	36996	IL-10
195	I3	104	83.2781	135474	44065.9	IL-10
195	I3	105	83.5041	114890	50056.5	IL-10
195	I3	106	83.7301	86787	53754.3	IL-10
195	I3	107	83.9561	54893.5	54258.3	IL-10
195	I3	108	84.182	28432.4	51300.6	IL-10
195	I3	109	84.408	11602.1	45365.9	IL-10
195	I3	110	84.634	3103.51	37543	IL-10
195	I3	111	84.86	219.293	29171.6	IL-10
195	I3	112	85.086	236.117	21445.8	IL-10
195	I3	113	85.312	-175.306	15135.3	IL-10
195	I3	114	85.538	-7.06646	10506.9	IL-10
195	I3	115	85.764	-758.987	5777.3	IL-10
195	I3	116	85.99	-325.882	2875.87	IL-10
195	I3	117	86.216	-2433.71	1221.42	IL-10
195	I3	118	86.442	-758.987	334.213	IL-10
195	I3	119	86.668	-1007.18	-103.354	IL-10
195	I3	120	86.894	-918.171	-278.617	IL-10
195	I3	121	87.12	8.46799	-304.48	IL-10
195	I3	122	87.346	-1738.89	-259.386	IL-10
195	I3	123	87.572	-1146.18	-201.304	IL-10
195	I3	124	87.798	-1871.59	-167.645	IL-10
195	I3	125	88.024	-1464.34	-176.587	IL-10
195	I3	126	88.25	-1580.36	-234.225	IL-10
195	I3	127	88.476	-1600.64	-340.357	IL-10
195	I3	128	88.7019	-2229.27	-486.03	IL-10
195	I3	129	88.9279	-2995.38	-646.896	IL-10
195	I3	130	89.1539	-1491.54	-784.887	IL-10
195	I3	131	89.3799	-182.654	-864.536	IL-10
195	I3	132	89.6059	-1469.34	-873.858	IL-10
195	I3	133	89.8319	-2051.08	-830.794	IL-10
195	I3	134	90.0579	-774.252	-766.815	IL-10
195	I3	135	90.2839	-3209.62	-700.561	IL-10
195	I3	136	90.5099	-731.367	-624.604	IL-10
195	I3	137	90.7359	-461.794	-516.711	IL-10
195	I3	138	90.9619	-1789.27	-365.024	IL-10
195	I3	139	91.1879	-1292.71	-185.885	IL-10
195	I3	140	91.4139	-2356.73	-21.7031	IL-10
195	I3	141	91.6399	-1958.08	77.002	IL-10
195	I3	142	91.8659	-2217.1	72.7373	IL-10
195	I3	143	92.0919	-2875.24	-44.2041	IL-10
195	I3	144	92.3179	-3318.42	-250.993	IL-10
195	I3	145	92.5439	-3201.73	-498.826	IL-10
195	I3	146	92.7699	-1670.06	-730.379	IL-10
195	I3	147	92.9958	-1618.09	-901.917	IL-10
195	I3	148	93.2218	-2720.65	-998.573	IL-10
195	I3	149	93.4478	-2690.03	-1034.68	IL-10
195	I3	150	93.6738	-1238.73	-1041.89	IL-10
195	I3	151	93.8998	-1970.31	-1055.08	IL-10
195	I3	152	94.1258	-2002.07	-1102.81	IL-10
195	I3	153	94.3518	-2311.17	-1201.94	IL-10
195	I3	154	94.5778	-1612.06	-1354.18	IL-10
195	I3	155	94.8038	-1739.4	-1545.88	IL-10
196	I4	1	60.0006	432794	12025.7	IL-10
196	I4	2	60.2266	431198	12009.8	IL-10
196	I4	3	60.4526	429819	12015.3	IL-10
196	I4	4	60.6786	426403	12038.7	IL-10
196	I4	5	60.9046	423982	12072.2	IL-10
196	I4	6	61.1306	421980	12102.9	IL-10
196	I4	7	61.3566	418972	12115.4	IL-10
196	I4	8	61.5826	415716	12097.8	IL-10
196	I4	9	61.8086	413874	12048.9	IL-10
196	I4	10	62.0346	407911	11979	IL-10
196	I4	11	62.2605	406597	11901.2	IL-10
196	I4	12	62.4865	403590	11820.7	IL-10
196	I4	13	62.7125	401540	11730.4	IL-10
196	I4	14	62.9385	397608	11618.8	IL-10
196	I4	15	63.1645	395918	11483.1	IL-10
196	I4	16	63.3905	390717	11338.9	IL-10
196	I4	17	63.6165	389103	11215.7	IL-10
196	I4	18	63.8425	386437	11144.9	IL-10
196	I4	19	64.0685	385053	11145.5	IL-10
196	I4	20	64.2945	380943	11215.2	IL-10
196	I4	21	64.5205	379050	11329.4	IL-10
196	I4	22	64.7465	376998	11448.8	IL-10
196	I4	23	64.9725	373855	11532.1	IL-10
196	I4	24	65.1985	370854	11551.8	IL-10
196	I4	25	65.4245	367490	11505.2	IL-10
196	I4	26	65.6505	364010	11414.1	IL-10
196	I4	27	65.8765	361583	11310.5	IL-10
196	I4	28	66.1025	358809	11218.1	IL-10
196	I4	29	66.3285	357494	11139.9	IL-10
196	I4	30	66.5545	353792	11061.1	IL-10
196	I4	31	66.7804	352021	10966.7	IL-10
196	I4	32	67.0064	347993	10793.6	IL-10
196	I4	33	67.2324	345439	10632.2	IL-10
196	I4	34	67.4584	343001	10544.1	IL-10
196	I4	35	67.6844	341526	10572.9	IL-10
196	I4	36	67.9104	339493	10724.8	IL-10
196	I4	37	68.1364	337039	10964.5	IL-10
196	I4	38	68.3624	334127	11135.3	IL-10
196	I4	39	68.5884	330559	11295.1	IL-10
196	I4	40	68.8144	328697	11418	IL-10
196	I4	41	69.0404	326762	11489.5	IL-10
196	I4	42	69.2664	322604	11507.7	IL-10
196	I4	43	69.4924	319629	11481.5	IL-10
196	I4	44	69.7184	316558	11424.8	IL-10
196	I4	45	69.9444	314647	11347.1	IL-10
196	I4	46	70.1704	312560	11248.4	IL-10
196	I4	47	70.3964	309472	11124.1	IL-10
196	I4	48	70.6224	305578	10976.9	IL-10
196	I4	49	70.8484	303360	10740.1	IL-10
196	I4	50	71.0743	301082	10536.8	IL-10
196	I4	51	71.3003	298348	10425.6	IL-10
196	I4	52	71.5263	297419	10424.5	IL-10
196	I4	53	71.7523	294678	10509.8	IL-10
196	I4	54	71.9783	291445	10627	IL-10
196	I4	55	72.2043	289774	10714.3	IL-10
196	I4	56	72.4303	285676	10728.8	IL-10
196	I4	57	72.6563	284559	10662.4	IL-10
196	I4	58	72.8823	280943	10543.3	IL-10
196	I4	59	73.1083	277440	10422.7	IL-10
196	I4	60	73.3343	276725	10352.1	IL-10
196	I4	61	73.5603	274142	10361.8	IL-10
196	I4	62	73.7863	271811	10450.5	IL-10
196	I4	63	74.0123	268327	10592.6	IL-10
196	I4	64	74.2383	266698	10756.6	IL-10
196	I4	65	74.4643	263936	10923.5	IL-10
196	I4	66	74.6903	260710	11043.2	IL-10
196	I4	67	74.9163	258658	11164.1	IL-10
196	I4	68	75.1423	255517	11313.8	IL-10
196	I4	69	75.3682	253458	11497.4	IL-10
196	I4	70	75.5942	251370	11709	IL-10
196	I4	71	75.8202	247494	11937.1	IL-10
196	I4	72	76.0462	243272	12173.2	IL-10
196	I4	73	76.2722	241457	12414.2	IL-10
196	I4	74	76.4982	238530	12653	IL-10
196	I4	75	76.7242	235094	12865.7	IL-10
196	I4	76	76.9502	232888	13005.7	IL-10
196	I4	77	77.1762	227826	13018.6	IL-10
196	I4	78	77.4022	223774	12868.3	IL-10
196	I4	79	77.6282	218943	12558.8	IL-10
196	I4	80	77.8542	217647	12136	IL-10
196	I4	81	78.0802	215967	11668.3	IL-10
196	I4	82	78.3062	212044	11220	IL-10
196	I4	83	78.5322	209931	10751.3	IL-10
196	I4	84	78.7582	208050	10242.4	IL-10
196	I4	85	78.9842	205803	9853	IL-10
196	I4	86	79.2102	203080	9565.27	IL-10
196	I4	87	79.4362	201834	9360.19	IL-10
196	I4	88	79.6621	198988	9224.75	IL-10
196	I4	89	79.8881	196328	9153.75	IL-10
196	I4	90	80.1141	195548	9148.58	IL-10
196	I4	91	80.3401	192717	9215.33	IL-10
196	I4	92	80.5661	190712	9364.13	IL-10
196	I4	93	80.7921	188264	9613.84	IL-10
196	I4	94	81.0181	186292	10002.1	IL-10
196	I4	95	81.2441	184406	10602.4	IL-10
196	I4	96	81.4701	181560	11320.4	IL-10
196	I4	97	81.6961	179083	12248.1	IL-10
196	I4	98	81.9221	176328	13726.9	IL-10
196	I4	99	82.1481	174070	16017.1	IL-10
196	I4	100	82.3741	170698	19390.1	IL-10
196	I4	101	82.6001	166392	24031	IL-10
196	I4	102	82.8261	161720	29902.3	IL-10
196	I4	103	83.0521	153720	36612.4	IL-10
196	I4	104	83.2781	140844	43362.9	IL-10
196	I4	105	83.5041	119761	49044.8	IL-10
196	I4	106	83.7301	90679.5	52500.2	IL-10
196	I4	107	83.9561	59807	52878	IL-10
196	I4	108	84.182	32916.2	49940	IL-10
196	I4	109	84.408	14080.1	44168.4	IL-10
196	I4	110	84.634	8368.79	36617.4	IL-10
196	I4	111	84.86	4773.67	28571.4	IL-10
196	I4	112	85.086	4084.77	21167	IL-10
196	I4	113	85.312	4122.31	15133.6	IL-10
196	I4	114	85.538	3953.27	10576.5	IL-10
196	I4	115	85.764	3847.19	5826.88	IL-10
196	I4	116	85.99	3208.4	2990.15	IL-10
196	I4	117	86.216	3591.88	1452.97	IL-10
196	I4	118	86.442	3740.22	690.282	IL-10
196	I4	119	86.668	2775.4	324.926	IL-10
196	I4	120	86.894	2573.33	121.457	IL-10
196	I4	121	87.12	3414.74	-45.2148	IL-10
196	I4	122	87.346	1824.92	-222.037	IL-10
196	I4	123	87.572	1808.97	-404.668	IL-10
196	I4	124	87.798	3390.93	-561.436	IL-10
196	I4	125	88.024	2406.47	-656.193	IL-10
196	I4	126	88.25	3260.22	-667.699	IL-10
196	I4	127	88.476	2795.04	-600.765	IL-10
196	I4	128	88.7019	2973.79	-485.864	IL-10
196	I4	129	88.9279	2889.67	-367.555	IL-10
196	I4	130	89.1539	2266.7	-286.326	IL-10
196	I4	131	89.3799	1772.9	-262.097	IL-10
196	I4	132	89.6059	2205.99	-288.133	IL-10
196	I4	133	89.8319	2580.95	-338.979	IL-10
196	I4	134	90.0579	2654	-386.793	IL-10
196	I4	135	90.2839	2084.59	-414.705	IL-10
196	I4	136	90.5099	1757.17	-419.649	IL-10
196	I4	137	90.7359	2155.87	-407.182	IL-10
196	I4	138	90.9619	2286.57	-386.285	IL-10
196	I4	139	91.1879	2768.66	-367.676	IL-10
196	I4	140	91.4139	1234.43	-362.057	IL-10
196	I4	141	91.6399	1626.62	-375.053	IL-10
196	I4	142	91.8659	1449.57	-402.732	IL-10
196	I4	143	92.0919	2492.18	-434.703	IL-10
196	I4	144	92.3179	2144.1	-464.583	IL-10
196	I4	145	92.5439	1539.32	-498.018	IL-10
196	I4	146	92.7699	1005.03	-548.651	IL-10
196	I4	147	92.9958	2151.55	-623.621	IL-10
196	I4	148	93.2218	1756.06	-710.965	IL-10
196	I4	149	93.4478	602.151	-781.283	IL-10
196	I4	150	93.6738	3059.5	-804.762	IL-10
196	I4	151	93.8998	3331.98	-771.947	IL-10
196	I4	152	94.1258	693.339	-702.434	IL-10
196	I4	153	94.3518	2036.63	-634.104	IL-10
196	I4	154	94.5778	1759.82	-600.577	IL-10
196	I4	155	94.8038	1746.6	-613.457	IL-10
197	I5	1	60.0008	9259.38	2822.56	IL-10
197	I5	2	60.227	9272.45	2821.93	IL-10
197	I5	3	60.4532	9243.15	2862.56	IL-10
197	I5	4	60.6793	8816	2874.88	IL-10
197	I5	5	60.9055	9569.39	2781.75	IL-10
197	I5	6	61.1317	8717.21	2542.61	IL-10
197	I5	7	61.3579	6813.24	2183.36	IL-10
197	I5	8	61.584	6972.87	1789.26	IL-10
197	I5	9	61.8102	7760.41	1461.8	IL-10
197	I5	10	62.0364	5617.2	1265.55	IL-10
197	I5	11	62.2626	7471.79	1198.44	IL-10
197	I5	12	62.4888	7328.47	1203.86	IL-10
197	I5	13	62.7149	7011.36	1214.1	IL-10
197	I5	14	62.9411	5969.68	1193.71	IL-10
197	I5	15	63.1673	5971.6	1153.53	IL-10
197	I5	16	63.3935	6025.17	1129.19	IL-10
197	I5	17	63.6196	5377.67	1144.87	IL-10
197	I5	18	63.8458	6086.06	1191.59	IL-10
197	I5	19	64.072	6709.02	1233.98	IL-10
197	I5	20	64.2982	4394.44	1235.54	IL-10
197	I5	21	64.5244	5394.95	1180.14	IL-10
197	I5	22	64.7505	4985.97	1075.77	IL-10
197	I5	23	64.9767	4357.14	943.627	IL-10
197	I5	24	65.2029	5198	804.826	IL-10
197	I5	25	65.4291	4650.24	673.24	IL-10
197	I5	26	65.6553	3449.63	554.751	IL-10
197	I5	27	65.8814	4860.46	450.107	IL-10
197	I5	28	66.1076	4942.11	359.937	IL-10
197	I5	29	66.3338	3032.44	286.495	IL-10
197	I5	30	66.56	4536.78	248.874	IL-10
197	I5	31	66.7861	4343.03	273.745	IL-10
197	I5	32	67.0123	3246.48	366.73	IL-10
197	I5	33	67.2385	4454.99	510.167	IL-10
197	I5	34	67.4647	3836.74	681.09	IL-10
197	I5	35	67.6908	4869.56	843.847	IL-10
197	I5	36	67.917	2483.07	972.225	IL-10
197	I5	37	68.1432	3533.62	1056.93	IL-10
197	I5	38	68.3694	3817.79	1100.51	IL-10
197	I5	39	68.5956	2397.8	1107.91	IL-10
197	I5	40	68.8217	4017.46	1083.14	IL-10
197	I5	41	69.0479	2302.73	1033.15	IL-10
197	I5	42	69.2741	1868.07	971.066	IL-10
197	I5	43	69.5003	3308.2	912.109	IL-10
197	I5	44	69.7265	1959.1	864.665	IL-10
197	I5	45	69.9526	2477.47	825.41	IL-10
197	I5	46	70.1788	2105.17	783.557	IL-10
197	I5	47	70.405	1793.49	731.097	IL-10
197	I5	48	70.6312	2150.98	670.903	IL-10
197	I5	49	70.8573	1119.32	616.327	IL-10
197	I5	50	71.0835	2065.04	581.903	IL-10
197	I5	51	71.3097	1447.32	570.65	IL-10
197	I5	52	71.5359	1296.85	566.723	IL-10
197	I5	53	71.7621	1748.43	540.669	IL-10
197	I5	54	71.9882	1149.02	467.166	IL-10
197	I5	55	72.2144	1763.43	344.187	IL-10
197	I5	56	72.4406	-533.037	180.674	IL-10
197	I5	57	72.6668	1162.9	29.6882	IL-10
197	I5	58	72.8929	1668.34	-79.9687	IL-10
197	I5	59	73.1191	881.773	-153.287	IL-10
197	I5	60	73.3453	1395.97	-211.176	IL-10
197	I5	61	73.5715	220.857	-261.882	IL-10
197	I5	62	73.7977	448.889	-288.56	IL-10
197	I5	63	74.0238	1159.65	-267.225	IL-10
197	I5	64	74.25	1459.76	-197.428	IL-10
197	I5	65	74.4762	1370.43	-113.4	IL-10
197	I5	66	74.7024	692.729	-61.249	IL-10
197	I5	67	74.9285	-52.6212	-60.4776	IL-10
197	I5	68	75.1547	949.621	-83.304	IL-10
197	I5	69	75.3809	824.668	-70.4464	IL-10
197	I5	70	75.6071	718.137	27.1523	IL-10
197	I5	71	75.8333	730.605	209.981	IL-10
197	I5	72	76.0594	1126.98	409.716	IL-10
197	I5	73	76.2856	1105.74	547.978	IL-10
197	I5	74	76.5118	130.523	584.587	IL-10
197	I5	75	76.738	-1171.33	519.075	IL-10
197	I5	76	76.9641	292.6	403.584	IL-10
197	I5	77	77.1903	572.006	307.042	IL-10
197	I5	78	77.4165	439.956	276.268	IL-10
197	I5	79	77.6427	9.91112	324.725	IL-10
197	I5	80	77.8689	-591.813	404.81	IL-10
197	I5	81	78.095	247.378	479.191	IL-10
197	I5	82	78.3212	-26.4339	515.884	IL-10
197	I5	83	78.5474	-994.863	501.16	IL-10
197	I5	84	78.7736	-417.769	438.732	IL-10
197	I5	85	78.9997	372.665	347.408	IL-10
197	I5	86	79.2259	-2100.19	247.589	IL-10
197	I5	87	79.4521	-517.091	177.01	IL-10
197	I5	88	79.6783	-25.5712	151.03	IL-10
197	I5	89	79.9045	-574.28	148.048	IL-10
197	I5	90	80.1306	-857.61	120.122	IL-10
197	I5	91	80.3568	-1217.86	19.9236	IL-10
197	I5	92	80.583	-1334.21	-168.91	IL-10
197	I5	93	80.8092	-660.634	-417.445	IL-10
197	I5	94	81.0354	-1206.28	-660.738	IL-10
197	I5	95	81.2615	-1057.48	-824.185	IL-10
197	I5	96	81.4877	-753.834	-854.384	IL-10
197	I5	97	81.7139	-224.578	-742.9	IL-10
197	I5	98	81.9401	-335.144	-533.631	IL-10
197	I5	99	82.1662	-904.919	-308.142	IL-10
197	I5	100	82.3924	84.2987	-152.19	IL-10
197	I5	101	82.6186	-1690.9	-118.627	IL-10
197	I5	102	82.8448	-1221.45	-207.292	IL-10
197	I5	103	83.071	-733.408	-373.35	IL-10
197	I5	104	83.2971	-574.336	-556.496	IL-10
197	I5	105	83.5233	-952.285	-709.518	IL-10
197	I5	106	83.7495	-515.755	-808.43	IL-10
197	I5	107	83.9757	-1099.84	-844.138	IL-10
197	I5	108	84.2018	-293.4	-810.766	IL-10
197	I5	109	84.428	-1072.4	-704.29	IL-10
197	I5	110	84.6542	113.38	-530.351	IL-10
197	I5	111	84.8804	211.367	-308.462	IL-10
197	I5	112	85.1066	-1509.59	-64.3656	IL-10
197	I5	113	85.3327	-716.46	182.456	IL-10
197	I5	114	85.5589	-518.121	409.36	IL-10
197	I5	115	85.7851	-578.427	600.884	IL-10
197	I5	116	86.0113	-292.704	748.928	IL-10
197	I5	117	86.2374	-1810.12	818.814	IL-10
197	I5	118	86.4636	-1620.94	785.2	IL-10
197	I5	119	86.6898	-1218.11	651.312	IL-10
197	I5	120	86.916	-1921.02	450.75	IL-10
197	I5	121	87.1422	-1672.06	215.996	IL-10
197	I5	122	87.3683	-1279.83	-24.9277	IL-10
197	I5	123	87.5945	-1398.39	-248.232	IL-10
197	I5	124	87.8207	-1928.06	-466.997	IL-10
197	I5	125	88.0469	-1582.87	-685.96	IL-10
197	I5	126	88.273	-2039.13	-879.034	IL-10
197	I5	127	88.4992	-1122.15	-991.019	IL-10
197	I5	128	88.7254	-550.041	-964.759	IL-10
197	I5	129	88.9516	-1371.28	-775.144	IL-10
197	I5	130	89.1778	-942.684	-446.267	IL-10
197	I5	131	89.4039	-1544.82	-41.8449	IL-10
197	I5	132	89.6301	-767.387	356.501	IL-10
197	I5	133	89.8563	-2400.07	652.982	IL-10
197	I5	134	90.0825	-913.379	856.45	IL-10
197	I5	135	90.3087	-2549.52	954.05	IL-10
197	I5	136	90.5348	-2295.3	949.983	IL-10
197	I5	137	90.761	-1501.27	859.044	IL-10
197	I5	138	90.9872	-3181.88	700.231	IL-10
197	I5	139	91.2134	-2201.68	491.334	IL-10
197	I5	140	91.4395	-2368.15	236.108	IL-10
197	I5	141	91.6657	-2307.48	-69.3798	IL-10
197	I5	142	91.8919	-3178.6	-384.508	IL-10
197	I5	143	92.1181	-2507.52	-686.1	IL-10
197	I5	144	92.3443	-1441.97	-950.295	IL-10
197	I5	145	92.5704	-2501.71	-1162.17	IL-10
197	I5	146	92.7966	-2311.52	-1319.21	IL-10
197	I5	147	93.0228	-1974.12	-1421.84	IL-10
197	I5	148	93.249	-1255.62	-1458.92	IL-10
197	I5	149	93.4751	-3275.83	-1405.82	IL-10
197	I5	150	93.7013	269.168	-1244.84	IL-10
197	I5	151	93.9275	-1316.65	-995.341	IL-10
197	I5	152	94.1537	-2149.44	-725.237	IL-10
197	I5	153	94.3799	-1687.53	-526.384	IL-10
197	I5	154	94.606	-2331.36	-466.233	IL-10
197	I5	155	94.8322	-1656.03	-550.909	IL-10
198	I6	1	60.0008	20355.5	2253.16	IL-10
198	I6	2	60.227	20383.6	2344.19	IL-10
198	I6	3	60.4532	19266.3	2366.56	IL-10
198	I6	4	60.6793	19690.7	2271.44	IL-10
198	I6	5	60.9055	19540.2	2044.08	IL-10
198	I6	6	61.1317	18366.4	1723.54	IL-10
198	I6	7	61.3579	18407.3	1400.53	IL-10
198	I6	8	61.584	18302.4	1188.2	IL-10
198	I6	9	61.8102	17781.3	1173.59	IL-10
198	I6	10	62.0364	17942.3	1371.03	IL-10
198	I6	11	62.2626	18740.3	1704	IL-10
198	I6	12	62.4888	17921	2031.96	IL-10
198	I6	13	62.7149	18638.2	2215.31	IL-10
198	I6	14	62.9411	17292.2	2185.42	IL-10
198	I6	15	63.1673	16817.8	1978.75	IL-10
198	I6	16	63.3935	15524.1	1714.05	IL-10
198	I6	17	63.6196	16058.5	1526.36	IL-10
198	I6	18	63.8458	16746.9	1497.07	IL-10
198	I6	19	64.072	16689.9	1617.14	IL-10
198	I6	20	64.2982	15285	1797.79	IL-10
198	I6	21	64.5244	16292.2	1918.95	IL-10
198	I6	22	64.7505	16278.1	1891.29	IL-10
198	I6	23	64.9767	14719.5	1702.32	IL-10
198	I6	24	65.2029	14522.5	1422.1	IL-10
198	I6	25	65.4291	13562.4	1162.94	IL-10
198	I6	26	65.6553	14923	1015.04	IL-10
198	I6	27	65.8814	14622.7	997.244	IL-10
198	I6	28	66.1076	15064.4	1052.07	IL-10
198	I6	29	66.3338	13563.8	1083.98	IL-10
198	I6	30	66.56	14752.3	1013.18	IL-10
198	I6	31	66.7861	13151.3	813.053	IL-10
198	I6	32	67.0123	13495.2	516.135	IL-10
198	I6	33	67.2385	12909.2	183.618	IL-10
198	I6	34	67.4647	14079.9	-168.64	IL-10
198	I6	35	67.6908	13087.7	-347.932	IL-10
198	I6	36	67.917	12924.3	-305.828	IL-10
198	I6	37	68.1432	14077.9	-55.8093	IL-10
198	I6	38	68.3694	13698.7	298.429	IL-10
198	I6	39	68.5956	13237.7	581.284	IL-10
198	I6	40	68.8217	14243.2	766.125	IL-10
198	I6	41	69.0479	12548.7	787.388	IL-10
198	I6	42	69.2741	13003.1	640.258	IL-10
198	I6	43	69.5003	12151.1	381.09	IL-10
198	I6	44	69.7265	12654.7	56.3904	IL-10
198	I6	45	69.9526	12516.9	-236.276	IL-10
198	I6	46	70.1788	12319.6	-377.016	IL-10
198	I6	47	70.405	13756.4	-355.134	IL-10
198	I6	48	70.6312	12324.9	-199.336	IL-10
198	I6	49	70.8573	12077.3	44.9646	IL-10
198	I6	50	71.0835	12928	302.775	IL-10
198	I6	51	71.3097	13180.5	506.918	IL-10
198	I6	52	71.5359	12302.3	671.055	IL-10
198	I6	53	71.7621	11854.8	770.949	IL-10
198	I6	54	71.9882	12233.1	795.716	IL-10
198	I6	55	72.2144	12180.2	747.872	IL-10
198	I6	56	72.4406	11489.1	640.913	IL-10
198	I6	57	72.6668	12240.3	498.031	IL-10
198	I6	58	72.8929	10775.1	351.708	IL-10
198	I6	59	73.1191	11590.3	240.677	IL-10
198	I6	60	73.3453	12039.6	194.201	IL-10
198	I6	61	73.5715	11152.4	263.807	IL-10
198	I6	62	73.7977	11278.3	425.155	IL-10
198	I6	63	74.0238	11563.8	651.213	IL-10
198	I6	64	74.25	11408.3	868.264	IL-10
198	I6	65	74.4762	11737.4	985.371	IL-10
198	I6	66	74.7024	11012.1	936.744	IL-10
198	I6	67	74.9285	9416.78	722.364	IL-10
198	I6	68	75.1547	9346.68	414.807	IL-10
198	I6	69	75.3809	11877.9	83.2734	IL-10
198	I6	70	75.6071	10105	-189.14	IL-10
198	I6	71	75.8333	10610.2	-321.845	IL-10
198	I6	72	76.0594	11208.9	-380.704	IL-10
198	I6	73	76.2856	9683.32	-456.946	IL-10
198	I6	74	76.5118	10010.4	-606.426	IL-10
198	I6	75	76.738	10889.9	-820.409	IL-10
198	I6	76	76.9641	9902.11	-1033.22	IL-10
198	I6	77	77.1903	10643.9	-1150.22	IL-10
198	I6	78	77.4165	10503.6	-1079.9	IL-10
198	I6	79	77.6427	10765.1	-765.412	IL-10
198	I6	80	77.8689	10151.4	-215.049	IL-10
198	I6	81	78.095	12196.2	413.914	IL-10
198	I6	82	78.3212	10495.3	910.463	IL-10
198	I6	83	78.5474	10028.8	1242.53	IL-10
198	I6	84	78.7736	9946.35	1299.25	IL-10
198	I6	85	78.9997	9606.86	1051.75	IL-10
198	I6	86	79.2259	8184.58	568.08	IL-10
198	I6	87	79.4521	9781.38	-94.0037	IL-10
198	I6	88	79.6783	9102.34	-783.863	IL-10
198	I6	89	79.9045	10468.3	-1201.46	IL-10
198	I6	90	80.1306	9195.79	-1244.2	IL-10
198	I6	91	80.3568	9754.92	-909.059	IL-10
198	I6	92	80.583	10723.9	-294.277	IL-10
198	I6	93	80.8092	10600.9	370.579	IL-10
198	I6	94	81.0354	9559.91	817.092	IL-10
198	I6	95	81.2615	9737.61	1050.2	IL-10
198	I6	96	81.4877	7387.4	1019.31	IL-10
198	I6	97	81.7139	9284.9	765.014	IL-10
198	I6	98	81.9401	9116.34	388.744	IL-10
198	I6	99	82.1662	8795.43	-77.7352	IL-10
198	I6	100	82.3924	8643.3	-511.334	IL-10
198	I6	101	82.6186	8899.98	-809.192	IL-10
198	I6	102	82.8448	9565.98	-962.737	IL-10
198	I6	103	83.071	8158.26	-976.581	IL-10
198	I6	104	83.2971	9643.96	-856.797	IL-10
198	I6	105	83.5233	9056.85	-617.35	IL-10
198	I6	106	83.7495	9199.04	-295.232	IL-10
198	I6	107	83.9757	9217.9	40.4665	IL-10
198	I6	108	84.2018	9000.21	279.404	IL-10
198	I6	109	84.428	8605.64	347.298	IL-10
198	I6	110	84.6542	9016.76	260.975	IL-10
198	I6	111	84.8804	7679.18	-19.5044	IL-10
198	I6	112	85.1066	7791.92	-386.791	IL-10
198	I6	113	85.3327	9246.9	-699.733	IL-10
198	I6	114	85.5589	9372.12	-856.517	IL-10
198	I6	115	85.7851	8015.56	-821.892	IL-10
198	I6	116	86.0113	9127.92	-626.534	IL-10
198	I6	117	86.2374	9142.49	-335.253	IL-10
198	I6	118	86.4636	7953.53	-13.8237	IL-10
198	I6	119	86.6898	8507.04	267.354	IL-10
198	I6	120	86.916	9386.01	423.366	IL-10
198	I6	121	87.1422	8015.08	465.143	IL-10
198	I6	122	87.3683	8402.66	349.204	IL-10
198	I6	123	87.5945	7185.75	19.2361	IL-10
198	I6	124	87.8207	7987.81	-481.277	IL-10
198	I6	125	88.0469	7687.31	-941.243	IL-10
198	I6	126	88.273	8970	-1177.19	IL-10
198	I6	127	88.4992	9198.79	-1082.78	IL-10
198	I6	128	88.7254	8666.65	-685.933	IL-10
198	I6	129	88.9516	8159.28	-133.16	IL-10
198	I6	130	89.1778	7494.5	345.625	IL-10
198	I6	131	89.4039	8252.14	596.322	IL-10
198	I6	132	89.6301	7885.66	660.856	IL-10
198	I6	133	89.8563	7852.17	543.93	IL-10
198	I6	134	90.0825	6853.52	285.361	IL-10
198	I6	135	90.3087	7444.16	-151.086	IL-10
198	I6	136	90.5348	8173.42	-615.518	IL-10
198	I6	137	90.761	7325.97	-982.618	IL-10
198	I6	138	90.9872	7664.24	-1170.08	IL-10
198	I6	139	91.2134	8949.33	-1148.39	IL-10
198	I6	140	91.4395	7756.34	-952.754	IL-10
198	I6	141	91.6657	7537.98	-667.605	IL-10
198	I6	142	91.8919	7900	-392.647	IL-10
198	I6	143	92.1181	7881.99	-209.718	IL-10
198	I6	144	92.3443	7934.16	-164.018	IL-10
198	I6	145	92.5704	6830.59	-258.799	IL-10
198	I6	146	92.7966	8070.96	-456.651	IL-10
198	I6	147	93.0228	7146.45	-687.338	IL-10
198	I6	148	93.249	8014.94	-869.063	IL-10
198	I6	149	93.4751	7806.01	-943.239	IL-10
198	I6	150	93.7013	8462.12	-905.825	IL-10
198	I6	151	93.9275	7586.68	-810.961	IL-10
198	I6	152	94.1537	7264.36	-738.455	IL-10
198	I6	153	94.3799	7439.44	-745.256	IL-10
198	I6	154	94.606	8477.65	-835.489	IL-10
198	I6	155	94.8322	7576.8	-968.723	IL-10
199	I7	1	60.0008	443626	13994.4	IL-10
199	I7	2	60.227	440436	13981	IL-10
199	I7	3	60.4532	437967	14026.4	IL-10
199	I7	4	60.6793	435604	14092.6	IL-10
199	I7	5	60.9055	434823	14124.9	IL-10
199	I7	6	61.1317	430368	14075.1	IL-10
199	I7	7	61.3579	425905	13926.7	IL-10
199	I7	8	61.584	421573	13704.1	IL-10
199	I7	9	61.8102	418618	13461.1	IL-10
199	I7	10	62.0364	415032	13253.5	IL-10
199	I7	11	62.2626	411194	13112.1	IL-10
199	I7	12	62.4888	409368	13032.4	IL-10
199	I7	13	62.7149	407549	12985.6	IL-10
199	I7	14	62.9411	402002	12941.4	IL-10
199	I7	15	63.1673	399494	12887.3	IL-10
199	I7	16	63.3935	394915	12830.8	IL-10
199	I7	17	63.6196	393714	12787.5	IL-10
199	I7	18	63.8458	389407	12765.2	IL-10
199	I7	19	64.072	387617	12755.9	IL-10
199	I7	20	64.2982	383180	12741.5	IL-10
199	I7	21	64.5244	380890	12705.6	IL-10
199	I7	22	64.7505	377591	12644.3	IL-10
199	I7	23	64.9767	373748	12567.8	IL-10
199	I7	24	65.2029	370180	12493.8	IL-10
199	I7	25	65.4291	368210	12435.8	IL-10
199	I7	26	65.6553	365801	12397.8	IL-10
199	I7	27	65.8814	361766	12376.4	IL-10
199	I7	28	66.1076	358637	12366.7	IL-10
199	I7	29	66.3338	356029	12364.8	IL-10
199	I7	30	66.56	352287	12365.6	IL-10
199	I7	31	66.7861	350908	12360.8	IL-10
199	I7	32	67.0123	347363	12342.8	IL-10
199	I7	33	67.2385	343780	12312.1	IL-10
199	I7	34	67.4647	340222	12282	IL-10
199	I7	35	67.6908	337912	12272.1	IL-10
199	I7	36	67.917	335457	12294.4	IL-10
199	I7	37	68.1432	331947	12341.9	IL-10
199	I7	38	68.3694	330566	12389.6	IL-10
199	I7	39	68.5956	326514	12407.4	IL-10
199	I7	40	68.8217	322116	12377.9	IL-10
199	I7	41	69.0479	320373	12306.4	IL-10
199	I7	42	69.2741	317631	12216	IL-10
199	I7	43	69.5003	313124	12133.3	IL-10
199	I7	44	69.7265	311178	12071.8	IL-10
199	I7	45	69.9526	309851	12011.8	IL-10
199	I7	46	70.1788	306474	11943.3	IL-10
199	I7	47	70.405	302351	11861.5	IL-10
199	I7	48	70.6312	298949	11780	IL-10
199	I7	49	70.8573	296751	11731.3	IL-10
199	I7	50	71.0835	295422	11740.8	IL-10
199	I7	51	71.3097	292207	11804.6	IL-10
199	I7	52	71.5359	288737	11886.6	IL-10
199	I7	53	71.7621	286600	11936.7	IL-10
199	I7	54	71.9882	282896	11915.8	IL-10
199	I7	55	72.2144	279782	11812.6	IL-10
199	I7	56	72.4406	277206	11645	IL-10
199	I7	57	72.6668	274038	11449.8	IL-10
199	I7	58	72.8929	271865	11271.1	IL-10
199	I7	59	73.1191	268906	11149.4	IL-10
199	I7	60	73.3453	266000	11114.3	IL-10
199	I7	61	73.5715	263402	11177.7	IL-10
199	I7	62	73.7977	261386	11330.1	IL-10
199	I7	63	74.0238	258932	11544.4	IL-10
199	I7	64	74.25	254995	11791.7	IL-10
199	I7	65	74.4762	252724	12059.2	IL-10
199	I7	66	74.7024	249272	12272.2	IL-10
199	I7	67	74.9285	245709	12552.5	IL-10
199	I7	68	75.1547	244833	12943.7	IL-10
199	I7	69	75.3809	241076	13478.9	IL-10
199	I7	70	75.6071	237314	14167.3	IL-10
199	I7	71	75.8333	233531	14988.1	IL-10
199	I7	72	76.0594	231284	15890.1	IL-10
199	I7	73	76.2856	224942	16794.4	IL-10
199	I7	74	76.5118	221075	17599.8	IL-10
199	I7	75	76.738	215433	18194.9	IL-10
199	I7	76	76.9641	209779	18476.1	IL-10
199	I7	77	77.1903	203453	18371.5	IL-10
199	I7	78	77.4165	197621	17863	IL-10
199	I7	79	77.6427	193159	16997.3	IL-10
199	I7	80	77.8689	186996	15880.8	IL-10
199	I7	81	78.095	184801	14656.5	IL-10
199	I7	82	78.3212	182884	13470.9	IL-10
199	I7	83	78.5474	178686	12441.4	IL-10
199	I7	84	78.7736	177142	11435.2	IL-10
199	I7	85	78.9997	176288	10599	IL-10
199	I7	86	79.2259	172348	10079.2	IL-10
199	I7	87	79.4521	170693	9797.44	IL-10
199	I7	88	79.6783	168890	9664.27	IL-10
199	I7	89	79.9045	166020	9600.74	IL-10
199	I7	90	80.1306	163248	9553.59	IL-10
199	I7	91	80.3568	161502	9502.4	IL-10
199	I7	92	80.583	158825	9460.59	IL-10
199	I7	93	80.8092	157050	9470.56	IL-10
199	I7	94	81.0354	154179	9597.32	IL-10
199	I7	95	81.2615	152999	9924.39	IL-10
199	I7	96	81.4877	150669	10558.2	IL-10
199	I7	97	81.7139	148273	11643.3	IL-10
199	I7	98	81.9401	145289	12951.8	IL-10
199	I7	99	82.1662	143776	14755.6	IL-10
199	I7	100	82.3924	139340	17406.9	IL-10
199	I7	101	82.6186	136316	21096	IL-10
199	I7	102	82.8448	131600	25875.8	IL-10
199	I7	103	83.071	126370	31530	IL-10
199	I7	104	83.2971	116188	37479.8	IL-10
199	I7	105	83.5233	102030	42807.2	IL-10
199	I7	106	83.7495	80382.8	46442.3	IL-10
199	I7	107	83.9757	51785.7	47479.2	IL-10
199	I7	108	84.2018	28084.9	45502.2	IL-10
199	I7	109	84.428	11320	40764.2	IL-10
199	I7	110	84.6542	5589.01	34121.9	IL-10
199	I7	111	84.8804	1594.67	26750.4	IL-10
199	I7	112	85.1066	2984.28	19775.6	IL-10
199	I7	113	85.3327	2458.21	13982.9	IL-10
199	I7	114	85.5589	2109.61	8570.52	IL-10
199	I7	115	85.7851	3384.01	4377.9	IL-10
199	I7	116	86.0113	3060.22	1891.8	IL-10
199	I7	117	86.2374	2853.3	569.811	IL-10
199	I7	118	86.4636	1692.58	-55.5605	IL-10
199	I7	119	86.6898	2467.74	-303.305	IL-10
199	I7	120	86.916	2932.23	-352.595	IL-10
199	I7	121	87.1422	3124.26	-293.738	IL-10
199	I7	122	87.3683	2321.11	-181.752	IL-10
199	I7	123	87.5945	2761.16	-67.123	IL-10
199	I7	124	87.8207	2168.28	1.61133	IL-10
199	I7	125	88.0469	1384.86	-7.70898	IL-10
199	I7	126	88.273	1102.39	-97.2676	IL-10
199	I7	127	88.4992	1570.76	-239.575	IL-10
199	I7	128	88.7254	2288.34	-392.97	IL-10
199	I7	129	88.9516	1587.43	-522.354	IL-10
199	I7	130	89.1778	1498.86	-612.107	IL-10
199	I7	131	89.4039	1940.22	-664.974	IL-10
199	I7	132	89.6301	1477.82	-691.372	IL-10
199	I7	133	89.8563	2030.27	-699.021	IL-10
199	I7	134	90.0825	1803.79	-689.732	IL-10
199	I7	135	90.3087	1813.51	-663.255	IL-10
199	I7	136	90.5348	1849.97	-623.241	IL-10
199	I7	137	90.761	2153.78	-580.067	IL-10
199	I7	138	90.9872	1904.46	-547.832	IL-10
199	I7	139	91.2134	913.34	-536.846	IL-10
199	I7	140	91.4395	2115.66	-546.554	IL-10
199	I7	141	91.6657	1408.8	-564.49	IL-10
199	I7	142	91.8919	2398.05	-572.998	IL-10
199	I7	143	92.1181	1302.46	-559.812	IL-10
199	I7	144	92.3443	2117.26	-526.021	IL-10
199	I7	145	92.5704	1186.58	-487.139	IL-10
199	I7	146	92.7966	2463.07	-466.733	IL-10
199	I7	147	93.0228	1084.41	-484.599	IL-10
199	I7	148	93.249	1053.73	-543.881	IL-10
199	I7	149	93.4751	760.322	-624.713	IL-10
199	I7	150	93.7013	2679.43	-691.365	IL-10
199	I7	151	93.9275	2377.99	-711.81	IL-10
199	I7	152	94.1537	1117.78	-677.434	IL-10
199	I7	153	94.3799	2152.1	-608.147	IL-10
199	I7	154	94.606	1341.47	-538.953	IL-10
199	I7	155	94.8322	1184.9	-498.671	IL-10
200	I8	1	60.0008	441301	13209	IL-10
200	I8	2	60.227	440479	13263.9	IL-10
200	I8	3	60.4532	436566	13328.1	IL-10
200	I8	4	60.6793	433927	13373.8	IL-10
200	I8	5	60.9055	432927	13378.6	IL-10
200	I8	6	61.1317	428394	13334	IL-10
200	I8	7	61.3579	425205	13248.2	IL-10
200	I8	8	61.584	421819	13140.7	IL-10
200	I8	9	61.8102	419171	13033.8	IL-10
200	I8	10	62.0364	415058	12945.3	IL-10
200	I8	11	62.2626	412921	12885.5	IL-10
200	I8	12	62.4888	409641	12859.7	IL-10
200	I8	13	62.7149	406438	12870	IL-10
200	I8	14	62.9411	402795	12915.3	IL-10
200	I8	15	63.1673	400640	12988.5	IL-10
200	I8	16	63.3935	397083	13074.3	IL-10
200	I8	17	63.6196	394198	13152.3	IL-10
200	I8	18	63.8458	391471	13203.8	IL-10
200	I8	19	64.072	387100	13219	IL-10
200	I8	20	64.2982	383585	13197.4	IL-10
200	I8	21	64.5244	381016	13144.2	IL-10
200	I8	22	64.7505	377862	13066.1	IL-10
200	I8	23	64.9767	374532	12970	IL-10
200	I8	24	65.2029	371219	12865.2	IL-10
200	I8	25	65.4291	367117	12763.8	IL-10
200	I8	26	65.6553	364998	12677	IL-10
200	I8	27	65.8814	362537	12609.4	IL-10
200	I8	28	66.1076	358373	12556.3	IL-10
200	I8	29	66.3338	355648	12505.7	IL-10
200	I8	30	66.56	353473	12445.1	IL-10
200	I8	31	66.7861	349819	12369.9	IL-10
200	I8	32	67.0123	346687	12288.4	IL-10
200	I8	33	67.2385	343289	12220.1	IL-10
200	I8	34	67.4647	341227	12186.9	IL-10
200	I8	35	67.6908	338811	12202.1	IL-10
200	I8	36	67.917	335186	12261.5	IL-10
200	I8	37	68.1432	332836	12343.7	IL-10
200	I8	38	68.3694	330586	12418.2	IL-10
200	I8	39	68.5956	327267	12457.6	IL-10
200	I8	40	68.8217	322278	12448	IL-10
200	I8	41	69.0479	321568	12392.8	IL-10
200	I8	42	69.2741	317487	12308.3	IL-10
200	I8	43	69.5003	315024	12216	IL-10
200	I8	44	69.7265	311119	12134.8	IL-10
200	I8	45	69.9526	310228	12076	IL-10
200	I8	46	70.1788	306275	12043	IL-10
200	I8	47	70.405	303542	12032.6	IL-10
200	I8	48	70.6312	300972	12036.4	IL-10
200	I8	49	70.8573	297674	12041.8	IL-10
200	I8	50	71.0835	296467	12033.9	IL-10
200	I8	51	71.3097	291422	11998.6	IL-10
200	I8	52	71.5359	290038	11928.2	IL-10
200	I8	53	71.7621	286402	11826.3	IL-10
200	I8	54	71.9882	283658	11708	IL-10
200	I8	55	72.2144	281065	11596	IL-10
200	I8	56	72.4406	278639	11510.8	IL-10
200	I8	57	72.6668	275321	11461.6	IL-10
200	I8	58	72.8929	273933	11441	IL-10
200	I8	59	73.1191	271464	11429.4	IL-10
200	I8	60	73.3453	267506	11406.6	IL-10
200	I8	61	73.5715	264417	11353.9	IL-10
200	I8	62	73.7977	262461	11263.3	IL-10
200	I8	63	74.0238	260322	11175.6	IL-10
200	I8	64	74.25	257255	11113.9	IL-10
200	I8	65	74.4762	254688	11084.2	IL-10
200	I8	66	74.7024	252642	11072.7	IL-10
200	I8	67	74.9285	250343	11053.8	IL-10
200	I8	68	75.1547	247115	11005.7	IL-10
200	I8	69	75.3809	244143	10922.4	IL-10
200	I8	70	75.6071	241429	10816	IL-10
200	I8	71	75.8333	240589	10709.6	IL-10
200	I8	72	76.0594	237647	10626.3	IL-10
200	I8	73	76.2856	233829	10582.7	IL-10
200	I8	74	76.5118	233128	10587.9	IL-10
200	I8	75	76.738	229644	10641.8	IL-10
200	I8	76	76.9641	228337	10731.4	IL-10
200	I8	77	77.1903	225529	10828.2	IL-10
200	I8	78	77.4165	222776	10893	IL-10
200	I8	79	77.6427	220353	10889.4	IL-10
200	I8	80	77.8689	216984	10799.3	IL-10
200	I8	81	78.095	215457	10630.6	IL-10
200	I8	82	78.3212	212797	10413.2	IL-10
200	I8	83	78.5474	209992	10187.5	IL-10
200	I8	84	78.7736	209215	9992.36	IL-10
200	I8	85	78.9997	206234	9860.14	IL-10
200	I8	86	79.2259	203280	9813.66	IL-10
200	I8	87	79.4521	202165	9861.61	IL-10
200	I8	88	79.6783	199658	9990.33	IL-10
200	I8	89	79.9045	198487	10160.3	IL-10
200	I8	90	80.1306	195050	10318	IL-10
200	I8	91	80.3568	192196	10423.7	IL-10
200	I8	92	80.583	188888	10482.4	IL-10
200	I8	93	80.8092	187599	10557.1	IL-10
200	I8	94	81.0354	185548	10758.2	IL-10
200	I8	95	81.2615	183335	11220.3	IL-10
200	I8	96	81.4877	181275	11830.9	IL-10
200	I8	97	81.7139	179132	12756.5	IL-10
200	I8	98	81.9401	175255	14214.1	IL-10
200	I8	99	82.1662	172735	16423.8	IL-10
200	I8	100	82.3924	168727	19648	IL-10
200	I8	101	82.6186	166091	24113.3	IL-10
200	I8	102	82.8448	159571	29875.7	IL-10
200	I8	103	83.071	153412	36666.7	IL-10
200	I8	104	83.2971	141895	43794.7	IL-10
200	I8	105	83.5233	123415	50183.8	IL-10
200	I8	106	83.7495	97388.9	54595.4	IL-10
200	I8	107	83.9757	65974.9	55986.8	IL-10
200	I8	108	84.2018	37294.1	53874.4	IL-10
200	I8	109	84.428	15674.8	48533.2	IL-10
200	I8	110	84.6542	8564.13	40925.9	IL-10
200	I8	111	84.8804	4217.03	32388.8	IL-10
200	I8	112	85.1066	2625.22	24218.9	IL-10
200	I8	113	85.3327	3355.96	17341.1	IL-10
200	I8	114	85.5589	3035.28	12170.2	IL-10
200	I8	115	85.7851	3052.81	7099.98	IL-10
200	I8	116	86.0113	2718.1	3709.59	IL-10
200	I8	117	86.2374	1733.69	1813.34	IL-10
200	I8	118	86.4636	2467.41	830.27	IL-10
200	I8	119	86.6898	2532.37	332.938	IL-10
200	I8	120	86.916	1741.15	53.6562	IL-10
200	I8	121	87.1422	1544.95	-147.298	IL-10
200	I8	122	87.3683	1443.65	-319.456	IL-10
200	I8	123	87.5945	1267.63	-456.791	IL-10
200	I8	124	87.8207	1797.78	-531.528	IL-10
200	I8	125	88.0469	2480.1	-526.003	IL-10
200	I8	126	88.273	2075.89	-453.344	IL-10
200	I8	127	88.4992	1267.14	-357.495	IL-10
200	I8	128	88.7254	1448.03	-292.895	IL-10
200	I8	129	88.9516	1328.5	-296.458	IL-10
200	I8	130	89.1778	536.611	-369.336	IL-10
200	I8	131	89.4039	1223.8	-479.571	IL-10
200	I8	132	89.6301	1855.15	-583.524	IL-10
200	I8	133	89.8563	2024.21	-652.133	IL-10
200	I8	134	90.0825	608.451	-685.096	IL-10
200	I8	135	90.3087	1691.72	-704.315	IL-10
200	I8	136	90.5348	1371.14	-732.243	IL-10
200	I8	137	90.761	767.323	-771.287	IL-10
200	I8	138	90.9872	940.074	-799.496	IL-10
200	I8	139	91.2134	2972.94	-785.694	IL-10
200	I8	140	91.4395	1605.25	-712.941	IL-10
200	I8	141	91.6657	1251.92	-593.345	IL-10
200	I8	142	91.8919	1519.45	-464.458	IL-10
200	I8	143	92.1181	1257.82	-371.324	IL-10
200	I8	144	92.3443	1260.83	-347.084	IL-10
200	I8	145	92.5704	432.302	-402.53	IL-10
200	I8	146	92.7966	1684.74	-526.108	IL-10
200	I8	147	93.0228	412.037	-689.815	IL-10
200	I8	148	93.249	1460.13	-857.003	IL-10
200	I8	149	93.4751	1063.85	-991.481	IL-10
200	I8	150	93.7013	1920.78	-1067.93	IL-10
200	I8	151	93.9275	2312.42	-1080.69	IL-10
200	I8	152	94.1537	840.322	-1045.75	IL-10
200	I8	153	94.3799	2525.96	-993.136	IL-10
200	I8	154	94.606	1279.55	-953.154	IL-10
200	I8	155	94.8322	1599.64	-944.142	IL-10
201	I9	1	60.0005	462153	12458.5	IL-10
201	I9	2	60.2257	462961	12519.8	IL-10
201	I9	3	60.4509	458933	12542.5	IL-10
201	I9	4	60.6761	457341	12507.6	IL-10
201	I9	5	60.9013	452613	12425	IL-10
201	I9	6	61.1264	450734	12332.8	IL-10
201	I9	7	61.3516	447582	12250.5	IL-10
201	I9	8	61.5768	445604	12271.3	IL-10
201	I9	9	61.802	443064	12375.3	IL-10
201	I9	10	62.0272	439910	12503.2	IL-10
201	I9	11	62.2524	437387	12631.4	IL-10
201	I9	12	62.4776	433564	12717.5	IL-10
201	I9	13	62.7028	431837	12735.7	IL-10
201	I9	14	62.928	426874	12686.6	IL-10
201	I9	15	63.1531	424213	12596.5	IL-10
201	I9	16	63.3783	421335	12506.3	IL-10
201	I9	17	63.6035	417842	12452.9	IL-10
201	I9	18	63.8287	414941	12450.1	IL-10
201	I9	19	64.0539	413763	12481.7	IL-10
201	I9	20	64.2791	409915	12510.2	IL-10
201	I9	21	64.5043	406832	12498.6	IL-10
201	I9	22	64.7295	404051	12431.6	IL-10
201	I9	23	64.9547	399424	12322.2	IL-10
201	I9	24	65.1798	396927	12147.3	IL-10
201	I9	25	65.405	394512	12019.9	IL-10
201	I9	26	65.6302	392438	11972.1	IL-10
201	I9	27	65.8554	389202	12004.9	IL-10
201	I9	28	66.0806	386000	12099.1	IL-10
201	I9	29	66.3058	383536	12229.6	IL-10
201	I9	30	66.531	380398	12357.1	IL-10
201	I9	31	66.7562	377697	12446.5	IL-10
201	I9	32	66.9814	375148	12521.2	IL-10
201	I9	33	67.2066	371198	12571.6	IL-10
201	I9	34	67.4317	368888	12591.7	IL-10
201	I9	35	67.6569	365505	12580.5	IL-10
201	I9	36	67.8821	362406	12542.3	IL-10
201	I9	37	68.1073	359596	12485.2	IL-10
201	I9	38	68.3325	356561	12418.8	IL-10
201	I9	39	68.5577	353584	12353.3	IL-10
201	I9	40	68.7829	350693	12283.6	IL-10
201	I9	41	69.0081	348181	12232.5	IL-10
201	I9	42	69.2332	344703	12227.1	IL-10
201	I9	43	69.4584	342434	12271.3	IL-10
201	I9	44	69.6836	339380	12344	IL-10
201	I9	45	69.9088	336735	12402	IL-10
201	I9	46	70.134	334208	12438.6	IL-10
201	I9	47	70.3592	330718	12431.8	IL-10
201	I9	48	70.5844	327254	12375.5	IL-10
201	I9	49	70.8096	324208	12258.9	IL-10
201	I9	50	71.0348	320928	12102.7	IL-10
201	I9	51	71.2599	319732	11978.1	IL-10
201	I9	52	71.4851	316200	11915.2	IL-10
201	I9	53	71.7103	313059	11921.6	IL-10
201	I9	54	71.9355	310548	11985.9	IL-10
201	I9	55	72.1607	308542	12084.9	IL-10
201	I9	56	72.3859	304761	12192.8	IL-10
201	I9	57	72.6111	301531	12287.5	IL-10
201	I9	58	72.8363	299260	12345.6	IL-10
201	I9	59	73.0615	296095	12371.3	IL-10
201	I9	60	73.2867	293002	12387.3	IL-10
201	I9	61	73.5118	288994	12410.9	IL-10
201	I9	62	73.737	286940	12463.5	IL-10
201	I9	63	73.9622	284747	12563.5	IL-10
201	I9	64	74.1874	280514	12719.2	IL-10
201	I9	65	74.4126	278395	12926.5	IL-10
201	I9	66	74.6378	275463	13172.2	IL-10
201	I9	67	74.863	271355	13440.9	IL-10
201	I9	68	75.0882	268295	13721.8	IL-10
201	I9	69	75.3134	264839	14014	IL-10
201	I9	70	75.5385	262031	14327.9	IL-10
201	I9	71	75.7637	256949	14683.4	IL-10
201	I9	72	75.9889	253425	15101	IL-10
201	I9	73	76.2141	250439	15587.4	IL-10
201	I9	74	76.4393	247788	16121.9	IL-10
201	I9	75	76.6645	241467	16651.2	IL-10
201	I9	76	76.8897	237427	17097.8	IL-10
201	I9	77	77.1149	231455	17377.5	IL-10
201	I9	78	77.34	228304	17420.4	IL-10
201	I9	79	77.5652	221071	17187.5	IL-10
201	I9	80	77.7904	217599	16682	IL-10
201	I9	81	78.0156	211510	15951.6	IL-10
201	I9	82	78.2408	208716	15081.5	IL-10
201	I9	83	78.466	204990	14176.1	IL-10
201	I9	84	78.6912	202077	13332.6	IL-10
201	I9	85	78.9164	200449	12619.5	IL-10
201	I9	86	79.1416	197539	11922.1	IL-10
201	I9	87	79.3668	194440	11301.7	IL-10
201	I9	88	79.5919	192256	10877.3	IL-10
201	I9	89	79.8171	189728	10601.4	IL-10
201	I9	90	80.0423	187688	10435.3	IL-10
201	I9	91	80.2675	185399	10355.9	IL-10
201	I9	92	80.4927	181310	10355.1	IL-10
201	I9	93	80.7179	181093	10439	IL-10
201	I9	94	80.9431	177883	10632.3	IL-10
201	I9	95	81.1683	176010	10991.2	IL-10
201	I9	96	81.3935	171853	11626.8	IL-10
201	I9	97	81.6186	170435	12587.8	IL-10
201	I9	98	81.8438	168298	13788.2	IL-10
201	I9	99	82.069	164897	15713.8	IL-10
201	I9	100	82.2942	162945	18624.8	IL-10
201	I9	101	82.5194	158552	22736.8	IL-10
201	I9	102	82.7446	153543	28115.1	IL-10
201	I9	103	82.9698	146947	34545	IL-10
201	I9	104	83.195	137074	41429	IL-10
201	I9	105	83.4202	122101	47787.1	IL-10
201	I9	106	83.6453	100497	52424.4	IL-10
201	I9	107	83.8705	69267.8	54257.1	IL-10
201	I9	108	84.0957	39071.6	52687.8	IL-10
201	I9	109	84.3209	15963	47856.4	IL-10
201	I9	110	84.5461	4819.37	40628.9	IL-10
201	I9	111	84.7713	2294.88	32313.2	IL-10
201	I9	112	84.9965	475.648	24236.9	IL-10
201	I9	113	85.2217	1442.74	17378.9	IL-10
201	I9	114	85.4469	362.809	12126.6	IL-10
201	I9	115	85.672	1047.25	6682.48	IL-10
201	I9	116	85.8972	-98.9794	3322.15	IL-10
201	I9	117	86.1224	-409.057	1417.28	IL-10
201	I9	118	86.3476	365.523	409.566	IL-10
201	I9	119	86.5728	-235.42	-99.8232	IL-10
201	I9	120	86.798	-1.08014	-353.54	IL-10
201	I9	121	87.0232	392.641	-480.271	IL-10
201	I9	122	87.2484	-1270.04	-538.613	IL-10
201	I9	123	87.4736	84.0743	-550.382	IL-10
201	I9	124	87.6987	-252.885	-524.952	IL-10
201	I9	125	87.9239	137.626	-475.845	IL-10
201	I9	126	88.1491	-561.664	-426.476	IL-10
201	I9	127	88.3743	-788.334	-403.409	IL-10
201	I9	128	88.5995	-1134.88	-422.532	IL-10
201	I9	129	88.8247	-174.292	-478.661	IL-10
201	I9	130	89.0499	-1788.73	-546.908	IL-10
201	I9	131	89.2751	-337.284	-596.044	IL-10
201	I9	132	89.5003	-708.726	-605.948	IL-10
201	I9	133	89.7254	-195.274	-578.031	IL-10
201	I9	134	89.9506	-1142.83	-531.786	IL-10
201	I9	135	90.1758	-1677.99	-490.562	IL-10
201	I9	136	90.401	-910.519	-467.953	IL-10
201	I9	137	90.6262	-1199.76	-465.145	IL-10
201	I9	138	90.8514	-924.137	-478.749	IL-10
201	I9	139	91.0766	-1126.21	-508.479	IL-10
201	I9	140	91.3018	-1862.79	-555.392	IL-10
201	I9	141	91.527	-1695.2	-613.311	IL-10
201	I9	142	91.7522	-1830.72	-665.38	IL-10
201	I9	143	91.9773	-639.998	-693.453	IL-10
201	I9	144	92.2025	-1377.17	-693.794	IL-10
201	I9	145	92.4277	-826.757	-683.402	IL-10
201	I9	146	92.6529	-2423.45	-688.137	IL-10
201	I9	147	92.8781	-1913.4	-721.003	IL-10
201	I9	148	93.1033	-1344.32	-769.782	IL-10
201	I9	149	93.3285	-1636.86	-806.133	IL-10
201	I9	150	93.5537	-1131.1	-809.265	IL-10
201	I9	151	93.7788	-69.5247	-783.865	IL-10
201	I9	152	94.004	-3082.29	-756.95	IL-10
201	I9	153	94.2292	-1991.82	-757.01	IL-10
201	I9	154	94.4544	-881.961	-793.774	IL-10
201	I9	155	94.6796	-1665.39	-854.459	IL-10
202	I10	1	60.0005	425247	11906.2	IL-10
202	I10	2	60.2257	422934	11945.9	IL-10
202	I10	3	60.4509	420714	11962.9	IL-10
202	I10	4	60.6761	418814	11943.4	IL-10
202	I10	5	60.9013	415056	11892.2	IL-10
202	I10	6	61.1264	412181	11830.2	IL-10
202	I10	7	61.3516	409735	11781.5	IL-10
202	I10	8	61.5768	407325	11762.3	IL-10
202	I10	9	61.802	405284	11775.5	IL-10
202	I10	10	62.0272	401103	11815	IL-10
202	I10	11	62.2524	398224	11869	IL-10
202	I10	12	62.4776	396072	11920.9	IL-10
202	I10	13	62.7028	392431	11949.3	IL-10
202	I10	14	62.928	390106	11932.5	IL-10
202	I10	15	63.1531	387604	11858.8	IL-10
202	I10	16	63.3783	382694	11737.4	IL-10
202	I10	17	63.6035	380386	11599.4	IL-10
202	I10	18	63.8287	376754	11485.1	IL-10
202	I10	19	64.0539	374730	11424.6	IL-10
202	I10	20	64.2791	373124	11424.1	IL-10
202	I10	21	64.5043	369854	11464.3	IL-10
202	I10	22	64.7295	366816	11512.9	IL-10
202	I10	23	64.9547	365007	11541	IL-10
202	I10	24	65.1798	360041	11533.9	IL-10
202	I10	25	65.405	358222	11492.5	IL-10
202	I10	26	65.6302	355260	11428.3	IL-10
202	I10	27	65.8554	353270	11356.9	IL-10
202	I10	28	66.0806	348759	11292.2	IL-10
202	I10	29	66.3058	347045	11243.6	IL-10
202	I10	30	66.531	344537	11214	IL-10
202	I10	31	66.7562	342339	11200.6	IL-10
202	I10	32	66.9814	339003	11198.3	IL-10
202	I10	33	67.2066	336263	11202	IL-10
202	I10	34	67.4317	333336	11208.3	IL-10
202	I10	35	67.6569	331622	11214.1	IL-10
202	I10	36	67.8821	329090	11216	IL-10
202	I10	37	68.1073	325190	11210.6	IL-10
202	I10	38	68.3325	322696	11196.3	IL-10
202	I10	39	68.5577	321070	11173.7	IL-10
202	I10	40	68.7829	317696	11145.8	IL-10
202	I10	41	69.0081	315214	11118.1	IL-10
202	I10	42	69.2332	312008	11096.4	IL-10
202	I10	43	69.4584	310106	11084.2	IL-10
202	I10	44	69.6836	307292	11081	IL-10
202	I10	45	69.9088	305447	11086.3	IL-10
202	I10	46	70.134	302031	11089.2	IL-10
202	I10	47	70.3592	299009	11088.1	IL-10
202	I10	48	70.5844	296824	11080.3	IL-10
202	I10	49	70.8096	294494	11062.6	IL-10
202	I10	50	71.0348	291921	11032.8	IL-10
202	I10	51	71.2599	288923	10983.5	IL-10
202	I10	52	71.4851	286022	10907.1	IL-10
202	I10	53	71.7103	284271	10800.4	IL-10
202	I10	54	71.9355	280303	10668.2	IL-10
202	I10	55	72.1607	279889	10524.6	IL-10
202	I10	56	72.3859	275294	10392.4	IL-10
202	I10	57	72.6111	273057	10296.2	IL-10
202	I10	58	72.8363	271352	10250.6	IL-10
202	I10	59	73.0615	269493	10250.3	IL-10
202	I10	60	73.2867	266758	10271.7	IL-10
202	I10	61	73.5118	263321	10286.8	IL-10
202	I10	62	73.737	260843	10280.4	IL-10
202	I10	63	73.9622	258469	10255.6	IL-10
202	I10	64	74.1874	256346	10226.7	IL-10
202	I10	65	74.4126	254453	10208.2	IL-10
202	I10	66	74.6378	251366	10212	IL-10
202	I10	67	74.863	249143	10254.7	IL-10
202	I10	68	75.0882	245922	10365.4	IL-10
202	I10	69	75.3134	243697	10582.6	IL-10
202	I10	70	75.5385	243360	10943.5	IL-10
202	I10	71	75.7637	239246	11309.7	IL-10
202	I10	72	75.9889	236754	11718.7	IL-10
202	I10	73	76.2141	233465	12226.9	IL-10
202	I10	74	76.4393	230701	12816.8	IL-10
202	I10	75	76.6645	228312	13448.6	IL-10
202	I10	76	76.8897	224648	14053.2	IL-10
202	I10	77	77.1149	220034	14540.2	IL-10
202	I10	78	77.34	214514	14820.7	IL-10
202	I10	79	77.5652	209482	14836.3	IL-10
202	I10	80	77.7904	204994	14578	IL-10
202	I10	81	78.0156	201868	14086.9	IL-10
202	I10	82	78.2408	197216	13439.6	IL-10
202	I10	83	78.466	194164	12725.1	IL-10
202	I10	84	78.6912	192031	12026.2	IL-10
202	I10	85	78.9164	189541	11405.9	IL-10
202	I10	86	79.1416	186401	10768.8	IL-10
202	I10	87	79.3668	185228	10122.8	IL-10
202	I10	88	79.5919	182916	9686.97	IL-10
202	I10	89	79.8171	181040	9423.23	IL-10
202	I10	90	80.0423	177981	9284.54	IL-10
202	I10	91	80.2675	176173	9229.17	IL-10
202	I10	92	80.4927	174567	9231.51	IL-10
202	I10	93	80.7179	171965	9289.51	IL-10
202	I10	94	80.9431	169785	9431.72	IL-10
202	I10	95	81.1683	167575	9724.15	IL-10
202	I10	96	81.3935	165042	10277.4	IL-10
202	I10	97	81.6186	163708	11182.7	IL-10
202	I10	98	81.8438	162244	12120.6	IL-10
202	I10	99	82.069	158349	13599.9	IL-10
202	I10	100	82.2942	155477	15821.4	IL-10
202	I10	101	82.5194	152628	18981	IL-10
202	I10	102	82.7446	148141	23184.7	IL-10
202	I10	103	82.9698	142262	28327.4	IL-10
202	I10	104	83.195	135239	33981.5	IL-10
202	I10	105	83.4202	122305	39373.1	IL-10
202	I10	106	83.6453	101345	43505.8	IL-10
202	I10	107	83.8705	73020.8	45433.5	IL-10
202	I10	108	84.0957	44298.6	44585.5	IL-10
202	I10	109	84.3209	21423.5	40996.6	IL-10
202	I10	110	84.5461	10203.7	35319.9	IL-10
202	I10	111	84.7713	6830.61	28607.4	IL-10
202	I10	112	84.9965	5687.43	21964	IL-10
202	I10	113	85.2217	4588.19	16234.8	IL-10
202	I10	114	85.4469	4960.4	11845.2	IL-10
202	I10	115	85.672	5218.39	7169.78	IL-10
202	I10	116	85.8972	4875.58	3889.16	IL-10
202	I10	117	86.1224	3677.64	1981.71	IL-10
202	I10	118	86.3476	3257.97	926.501	IL-10
202	I10	119	86.5728	4068.53	357.377	IL-10
202	I10	120	86.798	3949.44	64.0127	IL-10
202	I10	121	87.0232	4062.58	-59.0244	IL-10
202	I10	122	87.2484	4341.1	-68.792	IL-10
202	I10	123	87.4736	3186.56	-9.8418	IL-10
202	I10	124	87.6987	4613.39	74.2979	IL-10
202	I10	125	87.9239	2994.26	144.32	IL-10
202	I10	126	88.1491	2943.89	171.368	IL-10
202	I10	127	88.3743	3263.24	140.015	IL-10
202	I10	128	88.5995	3044.11	48.1279	IL-10
202	I10	129	88.8247	2679.03	-93.457	IL-10
202	I10	130	89.0499	2079.27	-260.757	IL-10
202	I10	131	89.2751	3161.96	-419.2	IL-10
202	I10	132	89.5003	2854	-532.367	IL-10
202	I10	133	89.7254	3517.38	-575.43	IL-10
202	I10	134	89.9506	3265.75	-546.418	IL-10
202	I10	135	90.1758	2717.95	-468.151	IL-10
202	I10	136	90.401	3582.59	-378.625	IL-10
202	I10	137	90.6262	3376.72	-313.739	IL-10
202	I10	138	90.8514	1806.79	-290.247	IL-10
202	I10	139	91.0766	2894.06	-297.921	IL-10
202	I10	140	91.3018	2622.01	-306.734	IL-10
202	I10	141	91.527	3960.82	-286.707	IL-10
202	I10	142	91.7522	2437.78	-229.092	IL-10
202	I10	143	91.9773	3171.27	-155.55	IL-10
202	I10	144	92.2025	2288.56	-109.424	IL-10
202	I10	145	92.4277	2645.39	-134.23	IL-10
202	I10	146	92.6529	2274.09	-250.899	IL-10
202	I10	147	92.8781	1328.57	-444.762	IL-10
202	I10	148	93.1033	2751.27	-668.612	IL-10
202	I10	149	93.3285	2601.33	-861.443	IL-10
202	I10	150	93.5537	3251.82	-974.841	IL-10
202	I10	151	93.7788	3683.58	-994.017	IL-10
202	I10	152	94.004	2566.09	-942.416	IL-10
202	I10	153	94.2292	3867.99	-868.021	IL-10
202	I10	154	94.4544	3029.52	-819.769	IL-10
202	I10	155	94.6796	2479.17	-826.977	IL-10
203	I11	1	60.0005	415917	12292.8	IL-10
203	I11	2	60.2257	414213	12303.6	IL-10
203	I11	3	60.4509	411653	12333	IL-10
203	I11	4	60.6761	409360	12365.9	IL-10
203	I11	5	60.9013	408357	12393	IL-10
203	I11	6	61.1264	404008	12417.4	IL-10
203	I11	7	61.3516	400974	12447.9	IL-10
203	I11	8	61.5768	397778	12485.3	IL-10
203	I11	9	61.802	395712	12511.7	IL-10
203	I11	10	62.0272	393275	12495.7	IL-10
203	I11	11	62.2524	389904	12412.6	IL-10
203	I11	12	62.4776	385080	12263.1	IL-10
203	I11	13	62.7028	382492	12077.6	IL-10
203	I11	14	62.928	379373	11899.7	IL-10
203	I11	15	63.1531	377147	11763.9	IL-10
203	I11	16	63.3783	374213	11680.7	IL-10
203	I11	17	63.6035	372299	11639.5	IL-10
203	I11	18	63.8287	368855	11621.5	IL-10
203	I11	19	64.0539	365596	11612.5	IL-10
203	I11	20	64.2791	362642	11605.5	IL-10
203	I11	21	64.5043	360632	11595.9	IL-10
203	I11	22	64.7295	358184	11578.6	IL-10
203	I11	23	64.9547	354438	11549.1	IL-10
203	I11	24	65.1798	352266	11508.8	IL-10
203	I11	25	65.405	348110	11468.3	IL-10
203	I11	26	65.6302	347066	11443.1	IL-10
203	I11	27	65.8554	343360	11445.6	IL-10
203	I11	28	66.0806	340612	11477.8	IL-10
203	I11	29	66.3058	338907	11529.4	IL-10
203	I11	30	66.531	335146	11583.1	IL-10
203	I11	31	66.7562	333367	11623.3	IL-10
203	I11	32	66.9814	329505	11643	IL-10
203	I11	33	67.2066	326605	11643.9	IL-10
203	I11	34	67.4317	324401	11631.1	IL-10
203	I11	35	67.6569	321385	11605.8	IL-10
203	I11	36	67.8821	319631	11564.9	IL-10
203	I11	37	68.1073	315129	11505.3	IL-10
203	I11	38	68.3325	313356	11430.4	IL-10
203	I11	39	68.5577	310250	11352.5	IL-10
203	I11	40	68.7829	307052	11270.6	IL-10
203	I11	41	69.0081	306494	11228.9	IL-10
203	I11	42	69.2332	301312	11240.4	IL-10
203	I11	43	69.4584	300626	11296.5	IL-10
203	I11	44	69.6836	296833	11360.8	IL-10
203	I11	45	69.9088	295293	11387.9	IL-10
203	I11	46	70.134	292278	11357.2	IL-10
203	I11	47	70.3592	289116	11222.6	IL-10
203	I11	48	70.5844	285245	11006.2	IL-10
203	I11	49	70.8096	282579	10763.8	IL-10
203	I11	50	71.0348	281722	10553.1	IL-10
203	I11	51	71.2599	279069	10410.7	IL-10
203	I11	52	71.4851	275855	10341.9	IL-10
203	I11	53	71.7103	274978	10332.6	IL-10
203	I11	54	71.9355	270695	10368.3	IL-10
203	I11	55	72.1607	268356	10445.1	IL-10
203	I11	56	72.3859	266748	10562.6	IL-10
203	I11	57	72.6111	264124	10707.8	IL-10
203	I11	58	72.8363	261884	10847.7	IL-10
203	I11	59	73.0615	258872	10940.5	IL-10
203	I11	60	73.2867	255387	10961.2	IL-10
203	I11	61	73.5118	253123	10923.5	IL-10
203	I11	62	73.737	248909	10881.6	IL-10
203	I11	63	73.9622	248138	10907.7	IL-10
203	I11	64	74.1874	245887	11058.5	IL-10
203	I11	65	74.4126	243323	11349.8	IL-10
203	I11	66	74.6378	240175	11657.3	IL-10
203	I11	67	74.863	237854	12027.6	IL-10
203	I11	68	75.0882	234768	12448.1	IL-10
203	I11	69	75.3134	230028	12936.4	IL-10
203	I11	70	75.5385	228311	13538.8	IL-10
203	I11	71	75.7637	225273	14309.7	IL-10
203	I11	72	75.9889	221712	15281.7	IL-10
203	I11	73	76.2141	218149	16441.2	IL-10
203	I11	74	76.4393	214206	17718	IL-10
203	I11	75	76.6645	208632	18991.7	IL-10
203	I11	76	76.8897	202938	20110.5	IL-10
203	I11	77	77.1149	196652	20915.5	IL-10
203	I11	78	77.34	190787	21268.3	IL-10
203	I11	79	77.5652	183697	21078.8	IL-10
203	I11	80	77.7904	176478	20331.5	IL-10
203	I11	81	78.0156	170659	19098.4	IL-10
203	I11	82	78.2408	166242	17531.1	IL-10
203	I11	83	78.466	161791	15826	IL-10
203	I11	84	78.6912	159225	14174.1	IL-10
203	I11	85	78.9164	157960	12715	IL-10
203	I11	86	79.1416	154638	11514.9	IL-10
203	I11	87	79.3668	152970	10311.8	IL-10
203	I11	88	79.5919	149648	9361.6	IL-10
203	I11	89	79.8171	148157	8677.1	IL-10
203	I11	90	80.0423	145876	8224.97	IL-10
203	I11	91	80.2675	146563	7978.92	IL-10
203	I11	92	80.4927	143159	7908.95	IL-10
203	I11	93	80.7179	141122	7981.89	IL-10
203	I11	94	80.9431	138897	8174.97	IL-10
203	I11	95	81.1683	137867	8493.71	IL-10
203	I11	96	81.3935	135641	8986.1	IL-10
203	I11	97	81.6186	133942	9754.47	IL-10
203	I11	98	81.8438	131164	10970.2	IL-10
203	I11	99	82.069	129082	12490.6	IL-10
203	I11	100	82.2942	126547	14674.7	IL-10
203	I11	101	82.5194	124289	17863.9	IL-10
203	I11	102	82.7446	120824	22212.7	IL-10
203	I11	103	82.9698	116154	27650.9	IL-10
203	I11	104	83.195	109994	33758	IL-10
203	I11	105	83.4202	100293	39723.5	IL-10
203	I11	106	83.6453	83511.2	44462.1	IL-10
203	I11	107	83.8705	61230.3	46894.2	IL-10
203	I11	108	84.0957	35230.9	46308.3	IL-10
203	I11	109	84.3209	15229.9	42643.5	IL-10
203	I11	110	84.5461	4320.67	36545.1	IL-10
203	I11	111	84.7713	1185.42	29153.2	IL-10
203	I11	112	84.9965	1629.55	21721.8	IL-10
203	I11	113	85.2217	520.271	15248.6	IL-10
203	I11	114	85.4469	1155.66	9895.74	IL-10
203	I11	115	85.672	950.897	5295.95	IL-10
203	I11	116	85.8972	1529.89	2460.39	IL-10
203	I11	117	86.1224	1321.5	882.126	IL-10
203	I11	118	86.3476	198.168	82.874	IL-10
203	I11	119	86.5728	1197.33	-287.198	IL-10
203	I11	120	86.798	328.898	-438.839	IL-10
203	I11	121	87.0232	1868.94	-482.41	IL-10
203	I11	122	87.2484	1476.68	-475.639	IL-10
203	I11	123	87.4736	109.637	-455.732	IL-10
203	I11	124	87.6987	1120.13	-450.689	IL-10
203	I11	125	87.9239	1006.58	-477.792	IL-10
203	I11	126	88.1491	449.285	-540.123	IL-10
203	I11	127	88.3743	734.984	-627.604	IL-10
203	I11	128	88.5995	851.378	-723.14	IL-10
203	I11	129	88.8247	1018.3	-810.194	IL-10
203	I11	130	89.0499	1829.53	-876.78	IL-10
203	I11	131	89.2751	359.947	-913.741	IL-10
203	I11	132	89.5003	863.867	-911.121	IL-10
203	I11	133	89.7254	2132.68	-859.402	IL-10
203	I11	134	89.9506	1497.36	-757.552	IL-10
203	I11	135	90.1758	2276.06	-620.733	IL-10
203	I11	136	90.401	679.165	-478.082	IL-10
203	I11	137	90.6262	1536.42	-359.392	IL-10
203	I11	138	90.8514	780.484	-280.943	IL-10
203	I11	139	91.0766	989.333	-242.103	IL-10
203	I11	140	91.3018	1949.02	-234.136	IL-10
203	I11	141	91.527	765.641	-251.617	IL-10
203	I11	142	91.7522	-39.5605	-295.865	IL-10
203	I11	143	91.9773	1679.23	-368.706	IL-10
203	I11	144	92.2025	356.622	-463.812	IL-10
203	I11	145	92.4277	577.522	-564.237	IL-10
203	I11	146	92.6529	852.902	-649.12	IL-10
203	I11	147	92.8781	1224.91	-705.237	IL-10
203	I11	148	93.1033	1669.23	-734.957	IL-10
203	I11	149	93.3285	392.219	-753.989	IL-10
203	I11	150	93.5537	964.517	-779.73	IL-10
203	I11	151	93.7788	1038.46	-819.008	IL-10
203	I11	152	94.004	1079.83	-864.995	IL-10
203	I11	153	94.2292	1942.69	-905.224	IL-10
203	I11	154	94.4544	1312.89	-932.914	IL-10
203	I11	155	94.6796	1203.84	-951.808	IL-10
204	I12	1	60.0005	23670.3	2670.13	IL-10
204	I12	2	60.2257	22922.2	2606.5	IL-10
204	I12	3	60.4509	23263.4	2538.46	IL-10
204	I12	4	60.6761	22129.8	2460.06	IL-10
204	I12	5	60.9013	21985.8	2369.28	IL-10
204	I12	6	61.1264	21439.1	2267.1	IL-10
204	I12	7	61.3516	20956.8	2155.99	IL-10
204	I12	8	61.5768	20726.1	2040.3	IL-10
204	I12	9	61.802	20588.9	1928.28	IL-10
204	I12	10	62.0272	19548.4	1831.99	IL-10
204	I12	11	62.2524	18642.9	1762.85	IL-10
204	I12	12	62.4776	20055.6	1725.13	IL-10
204	I12	13	62.7028	18505.6	1713.3	IL-10
204	I12	14	62.928	18591.3	1716.3	IL-10
204	I12	15	63.1531	18490.8	1725.43	IL-10
204	I12	16	63.3783	17634.7	1739.05	IL-10
204	I12	17	63.6035	17357.2	1759.52	IL-10
204	I12	18	63.8287	16859.5	1785.38	IL-10
204	I12	19	64.0539	17323.9	1806.09	IL-10
204	I12	20	64.2791	16812.4	1804.98	IL-10
204	I12	21	64.5043	15730	1768.62	IL-10
204	I12	22	64.7295	15566.5	1695.44	IL-10
204	I12	23	64.9547	15717	1596.94	IL-10
204	I12	24	65.1798	14162.3	1491.15	IL-10
204	I12	25	65.405	15069.7	1394.01	IL-10
204	I12	26	65.6302	14391.8	1314.83	IL-10
204	I12	27	65.8554	14651	1256.94	IL-10
204	I12	28	66.0806	13494	1219.79	IL-10
204	I12	29	66.3058	13308.4	1198.88	IL-10
204	I12	30	66.531	13995.5	1184.7	IL-10
204	I12	31	66.7562	13856.3	1165.51	IL-10
204	I12	32	66.9814	12515.2	1134.84	IL-10
204	I12	33	67.2066	12908.3	1098.33	IL-10
204	I12	34	67.4317	12319.4	1072.32	IL-10
204	I12	35	67.6569	12264.7	1072.81	IL-10
204	I12	36	67.8821	12421.3	1102.11	IL-10
204	I12	37	68.1073	12472.7	1143.7	IL-10
204	I12	38	68.3325	11881.1	1169.51	IL-10
204	I12	39	68.5577	11709.9	1154.69	IL-10
204	I12	40	68.7829	10932	1090.58	IL-10
204	I12	41	69.0081	10752.8	988.745	IL-10
204	I12	42	69.2332	11417.6	876.018	IL-10
204	I12	43	69.4584	10291.9	783.51	IL-10
204	I12	44	69.6836	10417	733.888	IL-10
204	I12	45	69.9088	10323.8	731.077	IL-10
204	I12	46	70.134	11081.7	757.472	IL-10
204	I12	47	70.3592	10539	782.299	IL-10
204	I12	48	70.5844	9953.01	778.443	IL-10
204	I12	49	70.8096	9557.89	738.011	IL-10
204	I12	50	71.0348	9987.62	675.797	IL-10
204	I12	51	71.2599	8776.17	617.784	IL-10
204	I12	52	71.4851	9914.38	582.945	IL-10
204	I12	53	71.7103	9927.58	571.57	IL-10
204	I12	54	71.9355	9446.46	567.701	IL-10
204	I12	55	72.1607	9330.77	546.773	IL-10
204	I12	56	72.3859	8362.97	448.687	IL-10
204	I12	57	72.6111	9291.53	292.988	IL-10
204	I12	58	72.8363	9033.01	100.345	IL-10
204	I12	59	73.0615	9129.57	-98.9007	IL-10
204	I12	60	73.2867	8456.18	-268.578	IL-10
204	I12	61	73.5118	8285.09	-371.64	IL-10
204	I12	62	73.737	9335.52	-385.336	IL-10
204	I12	63	73.9622	9241.7	-321.446	IL-10
204	I12	64	74.1874	8407.56	-234.157	IL-10
204	I12	65	74.4126	9074.64	-202.74	IL-10
204	I12	66	74.6378	8776.88	-293.004	IL-10
204	I12	67	74.863	8208.61	-517.145	IL-10
204	I12	68	75.0882	8284.84	-815.611	IL-10
204	I12	69	75.3134	8495.67	-1075.58	IL-10
204	I12	70	75.5385	8185.92	-1181.36	IL-10
204	I12	71	75.7637	9399.37	-1070.69	IL-10
204	I12	72	75.9889	9685	-762.841	IL-10
204	I12	73	76.2141	8919.82	-340.637	IL-10
204	I12	74	76.4393	8346.31	98.2595	IL-10
204	I12	75	76.6645	8396.5	482.992	IL-10
204	I12	76	76.8897	9000.08	643.775	IL-10
204	I12	77	77.1149	8141.68	714.068	IL-10
204	I12	78	77.34	9201.99	723.491	IL-10
204	I12	79	77.5652	7508.36	659.197	IL-10
204	I12	80	77.7904	7102.54	470.804	IL-10
204	I12	81	78.0156	7852.24	-1.16608	IL-10
204	I12	82	78.2408	7852.73	-498.278	IL-10
204	I12	83	78.466	7679.01	-903.658	IL-10
204	I12	84	78.6912	7383.28	-1126.47	IL-10
204	I12	85	78.9164	9252.65	-1127.5	IL-10
204	I12	86	79.1416	7332.13	-923.795	IL-10
204	I12	87	79.3668	8335.86	-576.7	IL-10
204	I12	88	79.5919	8657.87	-170.472	IL-10
204	I12	89	79.8171	8065.57	211.671	IL-10
204	I12	90	80.0423	7314.3	506.893	IL-10
204	I12	91	80.2675	7733.45	605.821	IL-10
204	I12	92	80.4927	7907.43	624.793	IL-10
204	I12	93	80.7179	7453.31	598.201	IL-10
204	I12	94	80.9431	7221.33	512.522	IL-10
204	I12	95	81.1683	6604.19	320.886	IL-10
204	I12	96	81.3935	7074.46	133.151	IL-10
204	I12	97	81.6186	8200.3	-15.6213	IL-10
204	I12	98	81.8438	6456.14	-111.325	IL-10
204	I12	99	82.069	7023.21	-160.151	IL-10
204	I12	100	82.2942	7089.8	-179.16	IL-10
204	I12	101	82.5194	7097.76	-186.352	IL-10
204	I12	102	82.7446	6794.32	-193.999	IL-10
204	I12	103	82.9698	7279.34	-202.387	IL-10
204	I12	104	83.195	6608.47	-194.105	IL-10
204	I12	105	83.4202	6393.72	-137.401	IL-10
204	I12	106	83.6453	6805.74	-6.08337	IL-10
204	I12	107	83.8705	7326.78	192.937	IL-10
204	I12	108	84.0957	7562.58	408.528	IL-10
204	I12	109	84.3209	5715.22	560.428	IL-10
204	I12	110	84.5461	6109.52	583.538	IL-10
204	I12	111	84.7713	6267.9	571.795	IL-10
204	I12	112	84.9965	5796.42	553.209	IL-10
204	I12	113	85.2217	6695.51	564.812	IL-10
204	I12	114	85.4469	5627.11	618.552	IL-10
204	I12	115	85.672	6697.4	700.47	IL-10
204	I12	116	85.8972	5895.01	771.768	IL-10
204	I12	117	86.1224	5549.1	791.703	IL-10
204	I12	118	86.3476	4548.12	741.307	IL-10
204	I12	119	86.5728	4835.39	634.5	IL-10
204	I12	120	86.798	5405.69	443.701	IL-10
204	I12	121	87.0232	5129.12	201.24	IL-10
204	I12	122	87.2484	5360.63	100.748	IL-10
204	I12	123	87.4736	5015.9	163.057	IL-10
204	I12	124	87.6987	4834.32	361.273	IL-10
204	I12	125	87.9239	5026.02	587.37	IL-10
204	I12	126	88.1491	4951.33	695.388	IL-10
204	I12	127	88.3743	4638.37	766.116	IL-10
204	I12	128	88.5995	4177.72	772.189	IL-10
204	I12	129	88.8247	3422.64	706.281	IL-10
204	I12	130	89.0499	3592.8	585.334	IL-10
204	I12	131	89.2751	4857.29	271.029	IL-10
204	I12	132	89.5003	3940.36	-72.4742	IL-10
204	I12	133	89.7254	3896.62	-357.576	IL-10
204	I12	134	89.9506	3481.26	-565.685	IL-10
204	I12	135	90.1758	4010.77	-677.776	IL-10
204	I12	136	90.401	4101.49	-665.937	IL-10
204	I12	137	90.6262	4592.6	-513.021	IL-10
204	I12	138	90.8514	3879.01	-240.076	IL-10
204	I12	139	91.0766	4359.52	88.2413	IL-10
204	I12	140	91.3018	3392.07	388.416	IL-10
204	I12	141	91.527	3511	570.408	IL-10
204	I12	142	91.7522	3611.95	601.946	IL-10
204	I12	143	91.9773	3553.45	583.916	IL-10
204	I12	144	92.2025	3261.64	482.938	IL-10
204	I12	145	92.4277	2938.45	279.622	IL-10
204	I12	146	92.6529	2761.98	69.7992	IL-10
204	I12	147	92.8781	3482.93	-90.9896	IL-10
204	I12	148	93.1033	3442.51	-167.588	IL-10
204	I12	149	93.3285	3044.26	-166.689	IL-10
204	I12	150	93.5537	3250.23	-136.196	IL-10
204	I12	151	93.7788	2584.08	-137.887	IL-10
204	I12	152	94.004	2775.65	-211.746	IL-10
204	I12	153	94.2292	2910.27	-357.223	IL-10
204	I12	154	94.4544	3017.64	-541.911	IL-10
204	I12	155	94.6796	2857.11	-726.666	IL-10
205	I13	1	60.0006	426393	12406	IL-10
205	I13	2	60.2267	422993	12384.8	IL-10
205	I13	3	60.4527	422142	12365.8	IL-10
205	I13	4	60.6788	419633	12322.4	IL-10
205	I13	5	60.9048	415980	12240.2	IL-10
205	I13	6	61.1309	414069	12123.9	IL-10
205	I13	7	61.357	409078	11993.4	IL-10
205	I13	8	61.583	406997	11869.6	IL-10
205	I13	9	61.8091	404251	11763.1	IL-10
205	I13	10	62.0351	401456	11670.7	IL-10
205	I13	11	62.2612	398665	11582	IL-10
205	I13	12	62.4873	394464	11489	IL-10
205	I13	13	62.7133	392430	11391.1	IL-10
205	I13	14	62.9394	389223	11293.9	IL-10
205	I13	15	63.1654	386192	11205.6	IL-10
205	I13	16	63.3915	384107	11133.4	IL-10
205	I13	17	63.6176	380536	11082.9	IL-10
205	I13	18	63.8436	378582	11059.1	IL-10
205	I13	19	64.0697	375124	11065	IL-10
205	I13	20	64.2957	372636	11097.5	IL-10
205	I13	21	64.5218	370265	11145.7	IL-10
205	I13	22	64.7478	367561	11191.7	IL-10
205	I13	23	64.9739	364585	11217.9	IL-10
205	I13	24	65.2	361843	11215	IL-10
205	I13	25	65.426	358556	11186.8	IL-10
205	I13	26	65.6521	354427	11146.2	IL-10
205	I13	27	65.8782	354356	11106.6	IL-10
205	I13	28	66.1042	349699	11073	IL-10
205	I13	29	66.3303	347481	11040	IL-10
205	I13	30	66.5563	345262	10996	IL-10
205	I13	31	66.7824	341959	10932.4	IL-10
205	I13	32	67.0084	338923	10850.1	IL-10
205	I13	33	67.2345	336990	10763.5	IL-10
205	I13	34	67.4606	333141	10695.7	IL-10
205	I13	35	67.6866	331592	10668.8	IL-10
205	I13	36	67.9127	328989	10692.8	IL-10
205	I13	37	68.1387	326429	10758.4	IL-10
205	I13	38	68.3648	324129	10838.5	IL-10
205	I13	39	68.5909	322222	10899.7	IL-10
205	I13	40	68.8169	317958	10917.2	IL-10
205	I13	41	69.043	315268	10886.8	IL-10
205	I13	42	69.269	313042	10826.2	IL-10
205	I13	43	69.4951	310178	10764.5	IL-10
205	I13	44	69.7212	307054	10725.6	IL-10
205	I13	45	69.9472	305613	10715.5	IL-10
205	I13	46	70.1733	303518	10719.9	IL-10
205	I13	47	70.3993	300048	10715.4	IL-10
205	I13	48	70.6254	297572	10684.7	IL-10
205	I13	49	70.8515	294093	10604.5	IL-10
205	I13	50	71.0775	291303	10486.7	IL-10
205	I13	51	71.3036	290211	10368.2	IL-10
205	I13	52	71.5296	287460	10259	IL-10
205	I13	53	71.7557	284763	10153.7	IL-10
205	I13	54	71.9818	282005	10042.8	IL-10
205	I13	55	72.2078	278901	9922.96	IL-10
205	I13	56	72.4339	277113	9799.38	IL-10
205	I13	57	72.6599	275767	9679.88	IL-10
205	I13	58	72.886	271514	9571.33	IL-10
205	I13	59	73.1121	270425	9481.05	IL-10
205	I13	60	73.3381	267228	9420.32	IL-10
205	I13	61	73.5642	265392	9402.6	IL-10
205	I13	62	73.7902	262195	9434.79	IL-10
205	I13	63	74.0163	261677	9508.19	IL-10
205	I13	64	74.2424	258562	9599.04	IL-10
205	I13	65	74.4684	255945	9680.83	IL-10
205	I13	66	74.6945	252892	9742.43	IL-10
205	I13	67	74.9205	251140	9799.87	IL-10
205	I13	68	75.1466	248524	9893.9	IL-10
205	I13	69	75.3727	246581	10075.9	IL-10
205	I13	70	75.5987	243807	10389.3	IL-10
205	I13	71	75.8248	241668	10780.2	IL-10
205	I13	72	76.0508	239378	11151	IL-10
205	I13	73	76.2769	236404	11578.5	IL-10
205	I13	74	76.5029	233822	12015.9	IL-10
205	I13	75	76.729	229245	12404.2	IL-10
205	I13	76	76.9551	226902	12681.7	IL-10
205	I13	77	77.1811	222923	12795.7	IL-10
205	I13	78	77.4072	219060	12716.5	IL-10
205	I13	79	77.6332	214217	12448.5	IL-10
205	I13	80	77.8593	211400	12030.8	IL-10
205	I13	81	78.0854	208836	11526.2	IL-10
205	I13	82	78.3114	207029	11001.7	IL-10
205	I13	83	78.5375	203844	10415.8	IL-10
205	I13	84	78.7635	201928	9728.79	IL-10
205	I13	85	78.9896	200387	9185.1	IL-10
205	I13	86	79.2157	196363	8803.51	IL-10
205	I13	87	79.4417	195766	8591.33	IL-10
205	I13	88	79.6678	195079	8536.73	IL-10
205	I13	89	79.8938	191854	8604.83	IL-10
205	I13	90	80.1199	190375	8747.77	IL-10
205	I13	91	80.346	186277	8926.38	IL-10
205	I13	92	80.572	184873	9129.21	IL-10
205	I13	93	80.7981	183681	9378.81	IL-10
205	I13	94	81.0241	181296	9730.09	IL-10
205	I13	95	81.2502	178516	10275	IL-10
205	I13	96	81.4763	175675	10969.5	IL-10
205	I13	97	81.7023	173245	11865.6	IL-10
205	I13	98	81.9284	172094	13312.3	IL-10
205	I13	99	82.1544	168464	15556.2	IL-10
205	I13	100	82.3805	166283	18847.8	IL-10
205	I13	101	82.6066	160668	23356.9	IL-10
205	I13	102	82.8326	155650	29048.9	IL-10
205	I13	103	83.0587	149120	35555.7	IL-10
205	I13	104	83.2847	137226	42113	IL-10
205	I13	105	83.5108	117280	47640.7	IL-10
205	I13	106	83.7369	89017.4	50995.2	IL-10
205	I13	107	83.9629	57633	51327.9	IL-10
205	I13	108	84.189	29845	48399.2	IL-10
205	I13	109	84.415	12067.3	42692.8	IL-10
205	I13	110	84.6411	5729.13	35262.4	IL-10
205	I13	111	84.8672	2980.27	27383.1	IL-10
205	I13	112	85.0932	2158.52	20168.6	IL-10
205	I13	113	85.3193	1594.64	14314.8	IL-10
205	I13	114	85.5453	1892.32	9653.52	IL-10
205	I13	115	85.7714	1843.82	5034.74	IL-10
205	I13	116	85.9975	1479.39	2202.85	IL-10
205	I13	117	86.2235	820.976	568.231	IL-10
205	I13	118	86.4496	1199.11	-343.875	IL-10
205	I13	119	86.6756	1748.46	-846.721	IL-10
205	I13	120	86.9017	1847.97	-1116.9	IL-10
205	I13	121	87.1277	1809.41	-1243.64	IL-10
205	I13	122	87.3538	2357.53	-1271.32	IL-10
205	I13	123	87.5799	1484.35	-1226.21	IL-10
205	I13	124	87.8059	2544.93	-1131.43	IL-10
205	I13	125	88.032	2816.09	-1014.73	IL-10
205	I13	126	88.258	2252.64	-908.672	IL-10
205	I13	127	88.4841	1669.69	-842.02	IL-10
205	I13	128	88.7102	1950.37	-826.889	IL-10
205	I13	129	88.9362	2257.6	-851.598	IL-10
205	I13	130	89.1623	2386.14	-886.241	IL-10
205	I13	131	89.3883	2257.6	-898.674	IL-10
205	I13	132	89.6144	2308.19	-870.96	IL-10
205	I13	133	89.8405	3262.63	-806.605	IL-10
205	I13	134	90.0665	1585.11	-725.863	IL-10
205	I13	135	90.2926	1896.07	-653.827	IL-10
205	I13	136	90.5186	2956.64	-609.127	IL-10
205	I13	137	90.7447	1581.37	-598.517	IL-10
205	I13	138	90.9708	1796.14	-617.645	IL-10
205	I13	139	91.1968	2190.85	-654.469	IL-10
205	I13	140	91.4229	2326.85	-692.16	IL-10
205	I13	141	91.6489	1493.06	-711.803	IL-10
205	I13	142	91.875	1555.66	-698.02	IL-10
205	I13	143	92.1011	2822.71	-648.572	IL-10
205	I13	144	92.3271	2874.13	-582.197	IL-10
205	I13	145	92.5532	1071.82	-534.712	IL-10
205	I13	146	92.7792	903.895	-539.724	IL-10
205	I13	147	93.0053	1302.35	-604.86	IL-10
205	I13	148	93.2314	1841.74	-702.997	IL-10
205	I13	149	93.4574	1802.78	-788.604	IL-10
205	I13	150	93.6835	2577.69	-828.302	IL-10
205	I13	151	93.9095	1731.88	-821.896	IL-10
205	I13	152	94.1356	1041.96	-798.173	IL-10
205	I13	153	94.3617	1522.49	-791.174	IL-10
205	I13	154	94.5877	1653.09	-817.187	IL-10
205	I13	155	94.8138	1986.85	-868.846	IL-10
206	I14	1	60.0006	437189	12099	IL-10
206	I14	2	60.2267	437371	12130.7	IL-10
206	I14	3	60.4527	434245	12169.4	IL-10
206	I14	4	60.6788	431897	12188.2	IL-10
206	I14	5	60.9048	429184	12169.2	IL-10
206	I14	6	61.1309	427135	12111.7	IL-10
206	I14	7	61.357	423015	12031.6	IL-10
206	I14	8	61.583	419746	11951.7	IL-10
206	I14	9	61.8091	418544	11890.2	IL-10
206	I14	10	62.0351	414601	11853.8	IL-10
206	I14	11	62.2612	412041	11836	IL-10
206	I14	12	62.4873	408715	11822.8	IL-10
206	I14	13	62.7133	406739	11800	IL-10
206	I14	14	62.9394	403554	11760.8	IL-10
206	I14	15	63.1654	400143	11708.3	IL-10
206	I14	16	63.3915	396952	11652	IL-10
206	I14	17	63.6176	394669	11600.9	IL-10
206	I14	18	63.8436	392433	11557.9	IL-10
206	I14	19	64.0697	388916	11519.6	IL-10
206	I14	20	64.2957	386356	11482.2	IL-10
206	I14	21	64.5218	383618	11445.9	IL-10
206	I14	22	64.7478	380715	11414.9	IL-10
206	I14	23	64.9739	377242	11391.9	IL-10
206	I14	24	65.2	375702	11373.4	IL-10
206	I14	25	65.426	372818	11350.4	IL-10
206	I14	26	65.6521	370063	11315	IL-10
206	I14	27	65.8782	366033	11267.3	IL-10
206	I14	28	66.1042	364161	11216.8	IL-10
206	I14	29	66.3303	361707	11178.3	IL-10
206	I14	30	66.5563	358564	11163.9	IL-10
206	I14	31	66.7824	356665	11177.9	IL-10
206	I14	32	67.0084	353754	11216	IL-10
206	I14	33	67.2345	350518	11266	IL-10
206	I14	34	67.4606	348626	11311.3	IL-10
206	I14	35	67.6866	346185	11335.2	IL-10
206	I14	36	67.9127	342728	11326.8	IL-10
206	I14	37	68.1387	339716	11284	IL-10
206	I14	38	68.3648	337230	11213.3	IL-10
206	I14	39	68.5909	334599	11126.3	IL-10
206	I14	40	68.8169	332399	11037	IL-10
206	I14	41	69.043	329641	10961.3	IL-10
206	I14	42	69.269	326000	10896.6	IL-10
206	I14	43	69.4951	324719	10890.2	IL-10
206	I14	44	69.7212	321519	10945.7	IL-10
206	I14	45	69.9472	320363	11013.6	IL-10
206	I14	46	70.1733	317175	11079.3	IL-10
206	I14	47	70.3993	313567	11117.5	IL-10
206	I14	48	70.6254	311745	11107.9	IL-10
206	I14	49	70.8515	308271	11043.4	IL-10
206	I14	50	71.0775	306603	10919.3	IL-10
206	I14	51	71.3036	303089	10707	IL-10
206	I14	52	71.5296	300508	10483	IL-10
206	I14	53	71.7557	298201	10280.6	IL-10
206	I14	54	71.9818	296367	10123.2	IL-10
206	I14	55	72.2078	293653	10018.1	IL-10
206	I14	56	72.4339	291279	9958.48	IL-10
206	I14	57	72.6599	289003	9931.14	IL-10
206	I14	58	72.886	286863	9927.3	IL-10
206	I14	59	73.1121	283818	9946.38	IL-10
206	I14	60	73.3381	281182	9992.34	IL-10
206	I14	61	73.5642	279692	10065.1	IL-10
206	I14	62	73.7902	277544	10154.8	IL-10
206	I14	63	74.0163	274116	10246	IL-10
206	I14	64	74.2424	271441	10325.8	IL-10
206	I14	65	74.4684	269429	10391.6	IL-10
206	I14	66	74.6945	267007	10452.1	IL-10
206	I14	67	74.9205	265169	10525	IL-10
206	I14	68	75.1466	261251	10634.8	IL-10
206	I14	69	75.3727	259508	10810.6	IL-10
206	I14	70	75.5987	256608	11040.9	IL-10
206	I14	71	75.8248	255347	11303.6	IL-10
206	I14	72	76.0508	251693	11646.8	IL-10
206	I14	73	76.2769	248612	12053.6	IL-10
206	I14	74	76.5029	246681	12486.8	IL-10
206	I14	75	76.729	242728	12890.8	IL-10
206	I14	76	76.9551	240094	13199.9	IL-10
206	I14	77	77.1811	235428	13353.6	IL-10
206	I14	78	77.4072	231815	13315	IL-10
206	I14	79	77.6332	227460	13082.8	IL-10
206	I14	80	77.8593	225035	12692.2	IL-10
206	I14	81	78.0854	221467	12201.8	IL-10
206	I14	82	78.3114	220079	11675.4	IL-10
206	I14	83	78.5375	215795	11166.1	IL-10
206	I14	84	78.7635	214578	10592	IL-10
206	I14	85	78.9896	212105	10019.5	IL-10
206	I14	86	79.2157	210001	9554.95	IL-10
206	I14	87	79.4417	207907	9195.81	IL-10
206	I14	88	79.6678	204858	8940.02	IL-10
206	I14	89	79.8938	204444	8791.57	IL-10
206	I14	90	80.1199	201458	8760.15	IL-10
206	I14	91	80.346	199227	8855.51	IL-10
206	I14	92	80.572	197813	9082.55	IL-10
206	I14	93	80.7981	196455	9446.53	IL-10
206	I14	94	81.0241	193645	9975.75	IL-10
206	I14	95	81.2502	190401	10759.8	IL-10
206	I14	96	81.4763	187649	11655.9	IL-10
206	I14	97	81.7023	186529	13004.3	IL-10
206	I14	98	81.9284	184391	15156.5	IL-10
206	I14	99	82.1544	180767	18436.9	IL-10
206	I14	100	82.3805	177854	23122.9	IL-10
206	I14	101	82.6066	172582	29319.3	IL-10
206	I14	102	82.8326	166526	36806.5	IL-10
206	I14	103	83.0587	157476	44924.4	IL-10
206	I14	104	83.2847	140121	52573.5	IL-10
206	I14	105	83.5108	115498	58400.6	IL-10
206	I14	106	83.7369	84305.6	61153.2	IL-10
206	I14	107	83.9629	51417	60086.5	IL-10
206	I14	108	84.189	26026	55244.9	IL-10
206	I14	109	84.415	10422.9	47478.5	IL-10
206	I14	110	84.6411	5023.47	38173.6	IL-10
206	I14	111	84.8672	2397.48	28818.9	IL-10
206	I14	112	85.0932	2604.33	20596.8	IL-10
206	I14	113	85.3193	2237.96	14154.7	IL-10
206	I14	114	85.5453	2040.31	8958.66	IL-10
206	I14	115	85.7714	2268.06	4631.51	IL-10
206	I14	116	85.9975	1319.54	2055.83	IL-10
206	I14	117	86.2235	1348.41	609.552	IL-10
206	I14	118	86.4496	1117.76	-177.587	IL-10
206	I14	119	86.6756	1766.82	-601.327	IL-10
206	I14	120	86.9017	1894.56	-824.372	IL-10
206	I14	121	87.1277	2254.55	-931.122	IL-10
206	I14	122	87.3538	1687.81	-965.976	IL-10
206	I14	123	87.5799	763.282	-951.794	IL-10
206	I14	124	87.8059	2846.82	-899.904	IL-10
206	I14	125	88.032	1948.78	-820.987	IL-10
206	I14	126	88.258	2115.36	-735.211	IL-10
206	I14	127	88.4841	1877.79	-673.495	IL-10
206	I14	128	88.7102	1424.36	-666.501	IL-10
206	I14	129	88.9362	1205.57	-728.393	IL-10
206	I14	130	89.1623	1741.66	-847.82	IL-10
206	I14	131	89.3883	1703.02	-993.318	IL-10
206	I14	132	89.6144	1998.86	-1128.92	IL-10
206	I14	133	89.8405	2771.59	-1228.28	IL-10
206	I14	134	90.0665	1430.61	-1278.77	IL-10
206	I14	135	90.2926	1969.07	-1277.23	IL-10
206	I14	136	90.5186	3102.22	-1226.39	IL-10
206	I14	137	90.7447	2868.03	-1137.06	IL-10
206	I14	138	90.9708	2643.46	-1030.53	IL-10
206	I14	139	91.1968	2649.8	-932.236	IL-10
206	I14	140	91.4229	1467.66	-857.265	IL-10
206	I14	141	91.6489	2037.4	-800.644	IL-10
206	I14	142	91.875	3681.72	-744.878	IL-10
206	I14	143	92.1011	3466.16	-680.097	IL-10
206	I14	144	92.3271	1522.14	-617.208	IL-10
206	I14	145	92.5532	1691.67	-579.465	IL-10
206	I14	146	92.7792	2208.44	-579.612	IL-10
206	I14	147	93.0053	2341.76	-605.019	IL-10
206	I14	148	93.2314	2473.14	-625.666	IL-10
206	I14	149	93.4574	2424.19	-617.986	IL-10
206	I14	150	93.6835	2274	-583.686	IL-10
206	I14	151	93.9095	1960	-548.536	IL-10
206	I14	152	94.1356	1758.67	-543.467	IL-10
206	I14	153	94.3617	1396.45	-583.178	IL-10
206	I14	154	94.5877	1741.68	-657.4	IL-10
206	I14	155	94.8138	2690.53	-739.108	IL-10
207	I15	1	60.0006	464745	12823.2	IL-10
207	I15	2	60.2267	464044	12828.7	IL-10
207	I15	3	60.4527	460094	12839.6	IL-10
207	I15	4	60.6788	457238	12853.3	IL-10
207	I15	5	60.9048	456062	12869	IL-10
207	I15	6	61.1309	452204	12885.5	IL-10
207	I15	7	61.357	450636	12898.4	IL-10
207	I15	8	61.583	447084	12902.2	IL-10
207	I15	9	61.8091	443383	12893	IL-10
207	I15	10	62.0351	439802	12870.5	IL-10
207	I15	11	62.2612	438651	12835.7	IL-10
207	I15	12	62.4873	433085	12788.4	IL-10
207	I15	13	62.7133	431646	12728.2	IL-10
207	I15	14	62.9394	428746	12658	IL-10
207	I15	15	63.1654	424880	12585.7	IL-10
207	I15	16	63.3915	421045	12521.1	IL-10
207	I15	17	63.6176	419329	12468.7	IL-10
207	I15	18	63.8436	416364	12423	IL-10
207	I15	19	64.0697	413983	12372.4	IL-10
207	I15	20	64.2957	409537	12310.1	IL-10
207	I15	21	64.5218	407790	12241.6	IL-10
207	I15	22	64.7478	403602	12184.9	IL-10
207	I15	23	64.9739	401200	12160.1	IL-10
207	I15	24	65.2	399034	12177.9	IL-10
207	I15	25	65.426	396230	12233.4	IL-10
207	I15	26	65.6521	392788	12309.1	IL-10
207	I15	27	65.8782	390558	12382.9	IL-10
207	I15	28	66.1042	386896	12436.1	IL-10
207	I15	29	66.3303	383899	12457.5	IL-10
207	I15	30	66.5563	381558	12443.3	IL-10
207	I15	31	66.7824	378225	12395.5	IL-10
207	I15	32	67.0084	374418	12319.8	IL-10
207	I15	33	67.2345	372760	12224.1	IL-10
207	I15	34	67.4606	369328	12119	IL-10
207	I15	35	67.6866	366521	12017.2	IL-10
207	I15	36	67.9127	363460	11932.4	IL-10
207	I15	37	68.1387	360700	11874.5	IL-10
207	I15	38	68.3648	358677	11846.1	IL-10
207	I15	39	68.5909	356124	11838.8	IL-10
207	I15	40	68.8169	352686	11847.9	IL-10
207	I15	41	69.043	350120	11856.3	IL-10
207	I15	42	69.269	347855	11859.8	IL-10
207	I15	43	69.4951	344148	11857.1	IL-10
207	I15	44	69.7212	342607	11849.6	IL-10
207	I15	45	69.9472	339054	11835.1	IL-10
207	I15	46	70.1733	336594	11811.7	IL-10
207	I15	47	70.3993	333732	11777.1	IL-10
207	I15	48	70.6254	331281	11726.6	IL-10
207	I15	49	70.8515	328602	11659.3	IL-10
207	I15	50	71.0775	325224	11581.9	IL-10
207	I15	51	71.3036	322948	11506.7	IL-10
207	I15	52	71.5296	320015	11448.6	IL-10
207	I15	53	71.7557	318218	11419.7	IL-10
207	I15	54	71.9818	315473	11427	IL-10
207	I15	55	72.2078	311643	11468	IL-10
207	I15	56	72.4339	309518	11526.6	IL-10
207	I15	57	72.6599	307763	11571	IL-10
207	I15	58	72.886	305240	11565.1	IL-10
207	I15	59	73.1121	301311	11490.5	IL-10
207	I15	60	73.3381	297789	11366.6	IL-10
207	I15	61	73.5642	294841	11248.3	IL-10
207	I15	62	73.7902	293689	11197.1	IL-10
207	I15	63	74.0163	291765	11244.7	IL-10
207	I15	64	74.2424	288900	11377.5	IL-10
207	I15	65	74.4684	286212	11552.4	IL-10
207	I15	66	74.6945	281854	11729.6	IL-10
207	I15	67	74.9205	279722	11877.8	IL-10
207	I15	68	75.1466	277931	11985.5	IL-10
207	I15	69	75.3727	275261	12104.1	IL-10
207	I15	70	75.5987	271985	12243.2	IL-10
207	I15	71	75.8248	267514	12408.4	IL-10
207	I15	72	76.0508	266822	12602.6	IL-10
207	I15	73	76.2769	262526	12824.1	IL-10
207	I15	74	76.5029	261068	13061.6	IL-10
207	I15	75	76.729	255909	13291.2	IL-10
207	I15	76	76.9551	253781	13478.6	IL-10
207	I15	77	77.1811	249781	13587.5	IL-10
207	I15	78	77.4072	246622	13590.4	IL-10
207	I15	79	77.6332	242787	13476.1	IL-10
207	I15	80	77.8593	239029	13254.5	IL-10
207	I15	81	78.0854	235987	12952.1	IL-10
207	I15	82	78.3114	233751	12602.8	IL-10
207	I15	83	78.5375	230457	12235.9	IL-10
207	I15	84	78.7635	228432	11870.5	IL-10
207	I15	85	78.9896	224945	11350.8	IL-10
207	I15	86	79.2157	222877	10855.9	IL-10
207	I15	87	79.4417	220183	10429.5	IL-10
207	I15	88	79.6678	217542	10112.4	IL-10
207	I15	89	79.8938	216506	9938.24	IL-10
207	I15	90	80.1199	214125	9915.67	IL-10
207	I15	91	80.346	212743	10024.4	IL-10
207	I15	92	80.572	209243	10234.9	IL-10
207	I15	93	80.7981	206373	10543.5	IL-10
207	I15	94	81.0241	204231	11008.2	IL-10
207	I15	95	81.2502	202647	11771.1	IL-10
207	I15	96	81.4763	199560	12654.4	IL-10
207	I15	97	81.7023	197980	14083.1	IL-10
207	I15	98	81.9284	194033	16352.1	IL-10
207	I15	99	82.1544	192061	19752.5	IL-10
207	I15	100	82.3805	187793	24522.7	IL-10
207	I15	101	82.6066	182648	30725.5	IL-10
207	I15	102	82.8326	176332	38104	IL-10
207	I15	103	83.0587	164028	45976	IL-10
207	I15	104	83.2847	148046	53253	IL-10
207	I15	105	83.5108	121651	58636	IL-10
207	I15	106	83.7369	89541.2	60963.1	IL-10
207	I15	107	83.9629	56499.2	59590.1	IL-10
207	I15	108	84.189	32078.9	54634.1	IL-10
207	I15	109	84.415	18016.4	46957	IL-10
207	I15	110	84.6411	12246.2	37889.3	IL-10
207	I15	111	84.8672	8755.04	28822.1	IL-10
207	I15	112	85.0932	7877.62	20845.5	IL-10
207	I15	113	85.3193	7296.27	14560.5	IL-10
207	I15	114	85.5453	7956.01	9189.63	IL-10
207	I15	115	85.7714	8350.34	4832.15	IL-10
207	I15	116	85.9975	8575.46	2287.89	IL-10
207	I15	117	86.2235	7608.95	948.332	IL-10
207	I15	118	86.4496	8158.48	315.839	IL-10
207	I15	119	86.6756	6711.21	50.8164	IL-10
207	I15	120	86.9017	8183.98	-43.3799	IL-10
207	I15	121	87.1277	7823.01	-65.4336	IL-10
207	I15	122	87.3538	7894.65	-61.752	IL-10
207	I15	123	87.5799	6914.04	-55.6816	IL-10
207	I15	124	87.8059	7079.78	-58.6953	IL-10
207	I15	125	88.032	7390.99	-72.4209	IL-10
207	I15	126	88.258	7072.27	-90.5488	IL-10
207	I15	127	88.4841	6929.58	-103.49	IL-10
207	I15	128	88.7102	6863.66	-103.512	IL-10
207	I15	129	88.9362	7130.26	-87.8643	IL-10
207	I15	130	89.1623	7065.87	-59.54	IL-10
207	I15	131	89.3883	5972.57	-26.7725	IL-10
207	I15	132	89.6144	7063.37	-1.8418	IL-10
207	I15	133	89.8405	6525.32	1.44629	IL-10
207	I15	134	90.0665	6545.01	-27.3418	IL-10
207	I15	135	90.2926	5079.49	-89.041	IL-10
207	I15	136	90.5186	6491.96	-171.465	IL-10
207	I15	137	90.7447	6555.99	-253.208	IL-10
207	I15	138	90.9708	5885.3	-313.846	IL-10
207	I15	139	91.1968	6809.39	-343.311	IL-10
207	I15	140	91.4229	5563.03	-343.11	IL-10
207	I15	141	91.6489	6163.13	-319.64	IL-10
207	I15	142	91.875	5998.24	-277.668	IL-10
207	I15	143	92.1011	6362.33	-221.281	IL-10
207	I15	144	92.3271	6113.86	-160.644	IL-10
207	I15	145	92.5532	6038.94	-115.309	IL-10
207	I15	146	92.7792	5429.59	-106.922	IL-10
207	I15	147	93.0053	4674.45	-144.859	IL-10
207	I15	148	93.2314	5991.42	-216.916	IL-10
207	I15	149	93.4574	6023.12	-294.389	IL-10
207	I15	150	93.6835	5109.15	-348.903	IL-10
207	I15	151	93.9095	6487.37	-368.364	IL-10
207	I15	152	94.1356	4812.64	-360.743	IL-10
207	I15	153	94.3617	5779.68	-345.015	IL-10
207	I15	154	94.5877	5338.06	-337.961	IL-10
207	I15	155	94.8138	5473.32	-346.307	IL-10
208	I16	1	60.0006	439151	11312	IL-10
208	I16	2	60.2267	437768	11355.1	IL-10
208	I16	3	60.4527	435645	11392.4	IL-10
208	I16	4	60.6788	434346	11407.8	IL-10
208	I16	5	60.9048	431265	11399.7	IL-10
208	I16	6	61.1309	428054	11385.5	IL-10
208	I16	7	61.357	424888	11391.6	IL-10
208	I16	8	61.583	423522	11438.9	IL-10
208	I16	9	61.8091	421216	11530.6	IL-10
208	I16	10	62.0351	416912	11650.1	IL-10
208	I16	11	62.2612	415518	11763.9	IL-10
208	I16	12	62.4873	411476	11833.3	IL-10
208	I16	13	62.7133	409527	11827	IL-10
208	I16	14	62.9394	406308	11735.2	IL-10
208	I16	15	63.1654	402299	11575.3	IL-10
208	I16	16	63.3915	399101	11386.2	IL-10
208	I16	17	63.6176	396217	11209.9	IL-10
208	I16	18	63.8436	394250	11074.4	IL-10
208	I16	19	64.0697	391931	10987.8	IL-10
208	I16	20	64.2957	390261	10946.2	IL-10
208	I16	21	64.5218	385078	10943.7	IL-10
208	I16	22	64.7478	383039	10975.3	IL-10
208	I16	23	64.9739	381560	11031.9	IL-10
208	I16	24	65.2	378936	11095.2	IL-10
208	I16	25	65.426	375988	11142.4	IL-10
208	I16	26	65.6521	372891	11158	IL-10
208	I16	27	65.8782	369628	11141.7	IL-10
208	I16	28	66.1042	366757	11106.8	IL-10
208	I16	29	66.3303	364827	11069	IL-10
208	I16	30	66.5563	361854	11035.9	IL-10
208	I16	31	66.7824	360172	11004.8	IL-10
208	I16	32	67.0084	355579	10967.5	IL-10
208	I16	33	67.2345	354402	10917.7	IL-10
208	I16	34	67.4606	351254	10857	IL-10
208	I16	35	67.6866	348224	10794.4	IL-10
208	I16	36	67.9127	346376	10722.4	IL-10
208	I16	37	68.1387	343182	10676	IL-10
208	I16	38	68.3648	340972	10663.9	IL-10
208	I16	39	68.5909	338702	10678.9	IL-10
208	I16	40	68.8169	336307	10707.7	IL-10
208	I16	41	69.043	333136	10742.3	IL-10
208	I16	42	69.269	331077	10785.2	IL-10
208	I16	43	69.4951	327705	10827.1	IL-10
208	I16	44	69.7212	325148	10883.5	IL-10
208	I16	45	69.9472	324239	10943.2	IL-10
208	I16	46	70.1733	321177	10980.6	IL-10
208	I16	47	70.3993	316632	10964.5	IL-10
208	I16	48	70.6254	315650	10872.4	IL-10
208	I16	49	70.8515	312317	10664	IL-10
208	I16	50	71.0775	309002	10335.2	IL-10
208	I16	51	71.3036	306677	9992.23	IL-10
208	I16	52	71.5296	304801	9711.52	IL-10
208	I16	53	71.7557	302030	9554.36	IL-10
208	I16	54	71.9818	300366	9543.12	IL-10
208	I16	55	72.2078	299209	9651.08	IL-10
208	I16	56	72.4339	296096	9813.43	IL-10
208	I16	57	72.6599	293437	9954.66	IL-10
208	I16	58	72.886	290843	10021.6	IL-10
208	I16	59	73.1121	288539	10006.5	IL-10
208	I16	60	73.3381	284907	9949.94	IL-10
208	I16	61	73.5642	282470	9923.08	IL-10
208	I16	62	73.7902	282145	9995.47	IL-10
208	I16	63	74.0163	278256	10204.8	IL-10
208	I16	64	74.2424	276510	10540.6	IL-10
208	I16	65	74.4684	274518	10897.7	IL-10
208	I16	66	74.6945	271420	11181	IL-10
208	I16	67	74.9205	268644	11435.2	IL-10
208	I16	68	75.1466	264160	11659.2	IL-10
208	I16	69	75.3727	261686	11885.4	IL-10
208	I16	70	75.5987	259674	12161.3	IL-10
208	I16	71	75.8248	257184	12522.5	IL-10
208	I16	72	76.0508	253508	12970.9	IL-10
208	I16	73	76.2769	250658	13469.8	IL-10
208	I16	74	76.5029	246160	13952.7	IL-10
208	I16	75	76.729	242897	14341.5	IL-10
208	I16	76	76.9551	238045	14562.3	IL-10
208	I16	77	77.1811	234522	14560.2	IL-10
208	I16	78	77.4072	230206	14312.4	IL-10
208	I16	79	77.6332	224653	13836.4	IL-10
208	I16	80	77.8593	222167	13189.8	IL-10
208	I16	81	78.0854	218095	12456	IL-10
208	I16	82	78.3114	217221	11720	IL-10
208	I16	83	78.5375	214541	11048.4	IL-10
208	I16	84	78.7635	211608	10339.6	IL-10
208	I16	85	78.9896	208567	9685.79	IL-10
208	I16	86	79.2157	207973	9215.68	IL-10
208	I16	87	79.4417	205327	8924.02	IL-10
208	I16	88	79.6678	204126	8793.59	IL-10
208	I16	89	79.8938	201190	8792.85	IL-10
208	I16	90	80.1199	199100	8880.82	IL-10
208	I16	91	80.346	197992	9019.48	IL-10
208	I16	92	80.572	194614	9192.28	IL-10
208	I16	93	80.7981	192471	9421.18	IL-10
208	I16	94	81.0241	190275	9779.37	IL-10
208	I16	95	81.2502	188208	10395.9	IL-10
208	I16	96	81.4763	185996	11244.6	IL-10
208	I16	97	81.7023	184746	12445.1	IL-10
208	I16	98	81.9284	181498	14338.7	IL-10
208	I16	99	82.1544	177630	17183.8	IL-10
208	I16	100	82.3805	175135	21236.8	IL-10
208	I16	101	82.6066	170129	26653.4	IL-10
208	I16	102	82.8326	165209	33342.3	IL-10
208	I16	103	83.0587	155779	40822	IL-10
208	I16	104	83.2847	142520	48167.7	IL-10
208	I16	105	83.5108	121965	54129	IL-10
208	I16	106	83.7369	92673.9	57437.4	IL-10
208	I16	107	83.9629	58774.8	57213.1	IL-10
208	I16	108	84.189	32088.2	53298.6	IL-10
208	I16	109	84.415	16233.9	46353.2	IL-10
208	I16	110	84.6411	9699	37645.1	IL-10
208	I16	111	84.8672	7133.37	28637.7	IL-10
208	I16	112	85.0932	7961.75	20559.9	IL-10
208	I16	113	85.3193	7257.93	14137.2	IL-10
208	I16	114	85.5453	6892.65	8981.08	IL-10
208	I16	115	85.7714	7155.72	4642.97	IL-10
208	I16	116	85.9975	6824.63	2082.71	IL-10
208	I16	117	86.2235	6806.92	690.06	IL-10
208	I16	118	86.4496	6838.3	-13.7412	IL-10
208	I16	119	86.6756	6016.11	-341.062	IL-10
208	I16	120	86.9017	7349.85	-470.173	IL-10
208	I16	121	87.1277	7392.42	-496.846	IL-10
208	I16	122	87.3538	6809.39	-474.737	IL-10
208	I16	123	87.5799	5612.63	-436.457	IL-10
208	I16	124	87.8059	7205.73	-402.285	IL-10
208	I16	125	88.032	6353.43	-385.369	IL-10
208	I16	126	88.258	7408.26	-395.182	IL-10
208	I16	127	88.4841	4902.58	-436.472	IL-10
208	I16	128	88.7102	6149.67	-505.218	IL-10
208	I16	129	88.9362	6150.61	-588.749	IL-10
208	I16	130	89.1623	7487.78	-673.785	IL-10
208	I16	131	89.3883	6236.64	-755.387	IL-10
208	I16	132	89.6144	5589.02	-835.992	IL-10
208	I16	133	89.8405	5554.54	-914.019	IL-10
208	I16	134	90.0665	7459.51	-974.719	IL-10
208	I16	135	90.2926	6922.47	-995.319	IL-10
208	I16	136	90.5186	6558.12	-961.626	IL-10
208	I16	137	90.7447	7065.04	-880.849	IL-10
208	I16	138	90.9708	6828.35	-778.731	IL-10
208	I16	139	91.1968	6615.58	-683.561	IL-10
208	I16	140	91.4229	6127.93	-610.564	IL-10
208	I16	141	91.6489	6822.76	-558.583	IL-10
208	I16	142	91.875	7105.73	-519.678	IL-10
208	I16	143	92.1011	6772.12	-491.622	IL-10
208	I16	144	92.3271	5918.26	-481.489	IL-10
208	I16	145	92.5532	6388.23	-497.229	IL-10
208	I16	146	92.7792	6213.34	-535.48	IL-10
208	I16	147	93.0053	5956.17	-577.53	IL-10
208	I16	148	93.2314	7664.51	-597.885	IL-10
208	I16	149	93.4574	5664.8	-578.734	IL-10
208	I16	150	93.6835	6478.31	-519.398	IL-10
208	I16	151	93.9095	6842.32	-435.111	IL-10
208	I16	152	94.1356	5548.64	-348.062	IL-10
208	I16	153	94.3617	6465.88	-277.424	IL-10
208	I16	154	94.5877	5683.44	-233.21	IL-10
208	I16	155	94.8138	5650.83	-215.057	IL-10
209	I17	1	60.0007	441565	11835.8	IL-10
209	I17	2	60.2267	440331	11882	IL-10
209	I17	3	60.4527	438310	11959.2	IL-10
209	I17	4	60.6788	436397	12048.3	IL-10
209	I17	5	60.9048	433860	12128.2	IL-10
209	I17	6	61.1308	430484	12180.5	IL-10
209	I17	7	61.3568	428072	12192.4	IL-10
209	I17	8	61.5828	425700	12157.8	IL-10
209	I17	9	61.8089	422039	12080.6	IL-10
209	I17	10	62.0349	419138	11975.2	IL-10
209	I17	11	62.2609	415496	11863	IL-10
209	I17	12	62.4869	412999	11765.1	IL-10
209	I17	13	62.7129	411824	11694.3	IL-10
209	I17	14	62.939	407117	11652.8	IL-10
209	I17	15	63.165	404875	11633	IL-10
209	I17	16	63.391	402460	11623.3	IL-10
209	I17	17	63.617	400035	11614.4	IL-10
209	I17	18	63.843	396568	11606.2	IL-10
209	I17	19	64.0691	393987	11608.2	IL-10
209	I17	20	64.2951	390470	11632.2	IL-10
209	I17	21	64.5211	388647	11680.7	IL-10
209	I17	22	64.7471	386134	11739.6	IL-10
209	I17	23	64.9731	383129	11782.9	IL-10
209	I17	24	65.1992	380610	11787.5	IL-10
209	I17	25	65.4252	376628	11748	IL-10
209	I17	26	65.6512	373171	11680.4	IL-10
209	I17	27	65.8772	372075	11613.3	IL-10
209	I17	28	66.1032	368271	11570.9	IL-10
209	I17	29	66.3293	365955	11560.8	IL-10
209	I17	30	66.5553	363268	11569.3	IL-10
209	I17	31	66.7813	361256	11567.8	IL-10
209	I17	32	67.0073	356995	11526.4	IL-10
209	I17	33	67.2333	355118	11428.9	IL-10
209	I17	34	67.4594	352721	11284.6	IL-10
209	I17	35	67.6854	348431	11128.8	IL-10
209	I17	36	67.9114	345969	11008.7	IL-10
209	I17	37	68.1374	344258	10960.2	IL-10
209	I17	38	68.3634	342931	10989.1	IL-10
209	I17	39	68.5895	339674	11071.2	IL-10
209	I17	40	68.8155	337858	11168.4	IL-10
209	I17	41	69.0415	332780	11249.8	IL-10
209	I17	42	69.2675	331230	11301.9	IL-10
209	I17	43	69.4935	330157	11323.9	IL-10
209	I17	44	69.7196	325083	11315.8	IL-10
209	I17	45	69.9456	323790	11272.9	IL-10
209	I17	46	70.1716	321571	11191.1	IL-10
209	I17	47	70.3976	317744	11076.9	IL-10
209	I17	48	70.6236	314396	10951.1	IL-10
209	I17	49	70.8497	313057	10841.6	IL-10
209	I17	50	71.0757	310378	10769	IL-10
209	I17	51	71.3017	309339	10736.6	IL-10
209	I17	52	71.5277	304603	10732.1	IL-10
209	I17	53	71.7537	303526	10738	IL-10
209	I17	54	71.9798	300542	10742.2	IL-10
209	I17	55	72.2058	297444	10741.7	IL-10
209	I17	56	72.4318	295750	10737.6	IL-10
209	I17	57	72.6578	293262	10729.2	IL-10
209	I17	58	72.8838	290383	10710.9	IL-10
209	I17	59	73.1099	287638	10675.3	IL-10
209	I17	60	73.3359	285308	10603.7	IL-10
209	I17	61	73.5619	282458	10501.7	IL-10
209	I17	62	73.7879	280212	10378.4	IL-10
209	I17	63	74.0139	277303	10243.3	IL-10
209	I17	64	74.24	275659	10104.9	IL-10
209	I17	65	74.466	273177	9972.36	IL-10
209	I17	66	74.692	270160	9859.98	IL-10
209	I17	67	74.918	268968	9790.77	IL-10
209	I17	68	75.144	265504	9792.43	IL-10
209	I17	69	75.3701	263939	9883.84	IL-10
209	I17	70	75.5961	262357	10058.3	IL-10
209	I17	71	75.8221	259967	10276.2	IL-10
209	I17	72	76.0481	257705	10476.5	IL-10
209	I17	73	76.2741	253091	10602.7	IL-10
209	I17	74	76.5002	251490	10628.2	IL-10
209	I17	75	76.7262	249626	10563.2	IL-10
209	I17	76	76.9522	246166	10441.2	IL-10
209	I17	77	77.1782	244561	10294.3	IL-10
209	I17	78	77.4042	242322	10135.7	IL-10
209	I17	79	77.6303	240624	9960.1	IL-10
209	I17	80	77.8563	236304	9759.71	IL-10
209	I17	81	78.0823	235138	9541.59	IL-10
209	I17	82	78.3083	232791	9333.54	IL-10
209	I17	83	78.5343	231616	9173.51	IL-10
209	I17	84	78.7604	228741	9091.45	IL-10
209	I17	85	78.9864	228021	9096.48	IL-10
209	I17	86	79.2124	225194	9174.89	IL-10
209	I17	87	79.4384	221760	9296.25	IL-10
209	I17	88	79.6644	221571	9421.75	IL-10
209	I17	89	79.8905	219034	9513.94	IL-10
209	I17	90	80.1165	216268	9550.88	IL-10
209	I17	91	80.3425	212934	9542.25	IL-10
209	I17	92	80.5685	210667	9538.2	IL-10
209	I17	93	80.7945	209618	9622.63	IL-10
209	I17	94	81.0206	209109	9898.63	IL-10
209	I17	95	81.2466	205329	10485.4	IL-10
209	I17	96	81.4726	202905	11352.2	IL-10
209	I17	97	81.6986	201034	12735.3	IL-10
209	I17	98	81.9246	197595	14948.9	IL-10
209	I17	99	82.1507	196501	18341.5	IL-10
209	I17	100	82.3767	192565	23264.3	IL-10
209	I17	101	82.6027	188255	29937.7	IL-10
209	I17	102	82.8287	181392	38277	IL-10
209	I17	103	83.0547	173392	47734.1	IL-10
209	I17	104	83.2808	158870	57242.8	IL-10
209	I17	105	83.5068	134660	65349.9	IL-10
209	I17	106	83.7328	103907	70546.6	IL-10
209	I17	107	83.9588	69316.6	71708.7	IL-10
209	I17	108	84.1848	42138.2	68468.6	IL-10
209	I17	109	84.4109	20810.8	61351.9	IL-10
209	I17	110	84.6369	9852.11	51611.3	IL-10
209	I17	111	84.8629	1213.07	40836	IL-10
209	I17	112	85.0889	313.66	30506	IL-10
209	I17	113	85.3149	-698.812	21664	IL-10
209	I17	114	85.541	-2214.81	14794	IL-10
209	I17	115	85.767	-2619.39	9678.81	IL-10
209	I17	116	85.993	-1956.03	5541.89	IL-10
209	I17	117	86.219	-3821.4	2987.38	IL-10
209	I17	118	86.445	-2204.27	1508.28	IL-10
209	I17	119	86.6711	-2718.41	709.019	IL-10
209	I17	120	86.8971	-2796.81	314.274	IL-10
209	I17	121	87.1231	-2393.93	144.246	IL-10
209	I17	122	87.3491	-3255.64	86.1904	IL-10
209	I17	123	87.5751	-2803.17	73.9336	IL-10
209	I17	124	87.8012	-3599.81	74.0449	IL-10
209	I17	125	88.0272	-2734.98	74.1055	IL-10
209	I17	126	88.2532	-3712.32	71.7617	IL-10
209	I17	127	88.4792	-2996.66	66.7822	IL-10
209	I17	128	88.7052	-3603	58.4121	IL-10
209	I17	129	88.9313	-3607.3	47.3428	IL-10
209	I17	130	89.1573	-3419.84	38.6016	IL-10
209	I17	131	89.3833	-4111.12	40.9697	IL-10
209	I17	132	89.6093	-3229.59	61.1211	IL-10
209	I17	133	89.8354	-3636.67	95.5732	IL-10
209	I17	134	90.0614	-3706.22	127.063	IL-10
209	I17	135	90.2874	-3991.66	130.288	IL-10
209	I17	136	90.5134	-5053.45	84.9785	IL-10
209	I17	137	90.7394	-4150.62	-12.1807	IL-10
209	I17	138	90.9655	-3985.59	-144.653	IL-10
209	I17	139	91.1915	-3897.11	-282.863	IL-10
209	I17	140	91.4175	-4963.73	-395.1	IL-10
209	I17	141	91.6435	-3887.15	-457.304	IL-10
209	I17	142	91.8695	-3254.59	-460.328	IL-10
209	I17	143	92.0956	-3636.04	-414.175	IL-10
209	I17	144	92.3216	-4189.54	-346.361	IL-10
209	I17	145	92.5476	-4041.76	-291.88	IL-10
209	I17	146	92.7736	-3832.36	-277.69	IL-10
209	I17	147	92.9996	-4765.61	-310.038	IL-10
209	I17	148	93.2256	-3334.52	-372.064	IL-10
209	I17	149	93.4517	-4467.2	-432.835	IL-10
209	I17	150	93.6777	-3439.69	-462.366	IL-10
209	I17	151	93.9037	-3484.81	-444.872	IL-10
209	I17	152	94.1297	-3539.93	-384.156	IL-10
209	I17	153	94.3558	-4016.78	-299.377	IL-10
209	I17	154	94.5818	-3572.75	-214.276	IL-10
209	I17	155	94.8078	-4051.86	-146.215	IL-10
210	I18	1	60.0007	458907	12876.7	IL-10
210	I18	2	60.2267	456196	12940.1	IL-10
210	I18	3	60.4527	454296	12990.8	IL-10
210	I18	4	60.6788	452317	12984.3	IL-10
210	I18	5	60.9048	447433	12894	IL-10
210	I18	6	61.1308	446370	12722.6	IL-10
210	I18	7	61.3568	441694	12498.8	IL-10
210	I18	8	61.5828	438416	12264	IL-10
210	I18	9	61.8089	436817	12058.2	IL-10
210	I18	10	62.0349	432374	11910.9	IL-10
210	I18	11	62.2609	430892	11838.1	IL-10
210	I18	12	62.4869	427460	11839.2	IL-10
210	I18	13	62.7129	424592	11894.7	IL-10
210	I18	14	62.939	420923	11965.5	IL-10
210	I18	15	63.165	421128	12004.5	IL-10
210	I18	16	63.391	416042	11977.9	IL-10
210	I18	17	63.617	412530	11884.3	IL-10
210	I18	18	63.843	409061	11756.8	IL-10
210	I18	19	64.0691	406421	11642.5	IL-10
210	I18	20	64.2951	403796	11572.8	IL-10
210	I18	21	64.5211	402617	11546.3	IL-10
210	I18	22	64.7471	399133	11535.9	IL-10
210	I18	23	64.9731	395963	11514.6	IL-10
210	I18	24	65.1992	392688	11478	IL-10
210	I18	25	65.4252	389568	11449.1	IL-10
210	I18	26	65.6512	386750	11460.2	IL-10
210	I18	27	65.8772	385173	11528.9	IL-10
210	I18	28	66.1032	382314	11642.9	IL-10
210	I18	29	66.3293	380175	11764.2	IL-10
210	I18	30	66.5553	375557	11844.9	IL-10
210	I18	31	66.7813	373048	11846.9	IL-10
210	I18	32	67.0073	371339	11754.7	IL-10
210	I18	33	67.2333	366332	11580.8	IL-10
210	I18	34	67.4594	364699	11362.9	IL-10
210	I18	35	67.6854	360905	11152.1	IL-10
210	I18	36	67.9114	358406	10995.9	IL-10
210	I18	37	68.1374	357573	10921.4	IL-10
210	I18	38	68.3634	354276	10928.3	IL-10
210	I18	39	68.5895	351591	10992.5	IL-10
210	I18	40	68.8155	349643	11080.4	IL-10
210	I18	41	69.0415	345443	11161.2	IL-10
210	I18	42	69.2675	344828	11215.5	IL-10
210	I18	43	69.4935	340435	11234.7	IL-10
210	I18	44	69.7196	337809	11217.9	IL-10
210	I18	45	69.9456	335633	11167.9	IL-10
210	I18	46	70.1716	334045	11088.8	IL-10
210	I18	47	70.3976	328430	10986.7	IL-10
210	I18	48	70.6236	327867	10870.9	IL-10
210	I18	49	70.8497	325556	10755.1	IL-10
210	I18	50	71.0757	322013	10656.5	IL-10
210	I18	51	71.3017	319670	10592.2	IL-10
210	I18	52	71.5277	316831	10572.4	IL-10
210	I18	53	71.7537	316294	10598.6	IL-10
210	I18	54	71.9798	312586	10654	IL-10
210	I18	55	72.2058	309552	10715.3	IL-10
210	I18	56	72.4318	308174	10757.6	IL-10
210	I18	57	72.6578	304251	10762.2	IL-10
210	I18	58	72.8838	302251	10721.3	IL-10
210	I18	59	73.1099	299820	10637.5	IL-10
210	I18	60	73.3359	296178	10504.2	IL-10
210	I18	61	73.5619	294068	10331.3	IL-10
210	I18	62	73.7879	292772	10165.9	IL-10
210	I18	63	74.0139	288446	10029.3	IL-10
210	I18	64	74.24	286925	9931.44	IL-10
210	I18	65	74.466	285416	9867.75	IL-10
210	I18	66	74.692	283225	9823.2	IL-10
210	I18	67	74.918	279455	9783.08	IL-10
210	I18	68	75.144	277419	9742.7	IL-10
210	I18	69	75.3701	275186	9707.89	IL-10
210	I18	70	75.5961	273924	9685.42	IL-10
210	I18	71	75.8221	270812	9672.31	IL-10
210	I18	72	76.0481	268581	9655.59	IL-10
210	I18	73	76.2741	266728	9623.37	IL-10
210	I18	74	76.5002	262844	9578.17	IL-10
210	I18	75	76.7262	261628	9538.22	IL-10
210	I18	76	76.9522	259804	9525.09	IL-10
210	I18	77	77.1782	257887	9546.36	IL-10
210	I18	78	77.4042	255377	9588.81	IL-10
210	I18	79	77.6303	252359	9625.63	IL-10
210	I18	80	77.8563	250083	9631.44	IL-10
210	I18	81	78.0823	248596	9592.18	IL-10
210	I18	82	78.3083	245958	9504.95	IL-10
210	I18	83	78.5343	243686	9374.36	IL-10
210	I18	84	78.7604	241748	9211.79	IL-10
210	I18	85	78.9864	239354	9041.03	IL-10
210	I18	86	79.2124	236696	8900.52	IL-10
210	I18	87	79.4384	235197	8835.45	IL-10
210	I18	88	79.6644	233416	8877.44	IL-10
210	I18	89	79.8905	232526	9025.12	IL-10
210	I18	90	80.1165	229016	9240.23	IL-10
210	I18	91	80.3425	227439	9466.78	IL-10
210	I18	92	80.5685	223871	9665.16	IL-10
210	I18	93	80.7945	221833	9842.67	IL-10
210	I18	94	81.0206	219804	10068.6	IL-10
210	I18	95	81.2466	217577	10475.1	IL-10
210	I18	96	81.4726	216295	11083.2	IL-10
210	I18	97	81.6986	212504	12148.5	IL-10
210	I18	98	81.9246	210826	13970.5	IL-10
210	I18	99	82.1507	208687	16893.8	IL-10
210	I18	100	82.3767	204938	21287.4	IL-10
210	I18	101	82.6027	200854	27431.9	IL-10
210	I18	102	82.8287	196115	35346.3	IL-10
210	I18	103	83.0547	189415	44609.4	IL-10
210	I18	104	83.2808	174397	54268.5	IL-10
210	I18	105	83.5068	152947	62930.5	IL-10
210	I18	106	83.7328	122193	69060.1	IL-10
210	I18	107	83.9588	87335.4	71410.1	IL-10
210	I18	108	84.1848	57310.9	69417.1	IL-10
210	I18	109	84.4109	34725.2	63391.9	IL-10
210	I18	110	84.6369	18755.6	54418.1	IL-10
210	I18	111	84.8629	10790.5	44007	IL-10
210	I18	112	85.0889	6670.67	33660.3	IL-10
210	I18	113	85.3149	6756.58	24514.9	IL-10
210	I18	114	85.541	3804.09	17177.7	IL-10
210	I18	115	85.767	2793.87	11759.8	IL-10
210	I18	116	85.993	2845.3	7162.68	IL-10
210	I18	117	86.219	2425	3936.22	IL-10
210	I18	118	86.445	3197.91	1975.62	IL-10
210	I18	119	86.6711	2784.04	852.025	IL-10
210	I18	120	86.8971	2779.95	245.813	IL-10
210	I18	121	87.1231	2572.46	-62.499	IL-10
210	I18	122	87.3491	2095.29	-210.646	IL-10
210	I18	123	87.5751	2441.41	-274.193	IL-10
210	I18	124	87.8012	2829.12	-286.748	IL-10
210	I18	125	88.0272	2087.9	-259.913	IL-10
210	I18	126	88.2532	2121.53	-200.462	IL-10
210	I18	127	88.4792	2379.86	-122.498	IL-10
210	I18	128	88.7052	2353.18	-52.6396	IL-10
210	I18	129	88.9313	1309.15	-26.0078	IL-10
210	I18	130	89.1573	1816.63	-72.6201	IL-10
210	I18	131	89.3833	534.403	-199.6	IL-10
210	I18	132	89.6093	1097.9	-380.522	IL-10
210	I18	133	89.8354	1507.91	-562.131	IL-10
210	I18	134	90.0614	2031.68	-688.314	IL-10
210	I18	135	90.2874	2048.74	-728.25	IL-10
210	I18	136	90.5134	1771.26	-690.835	IL-10
210	I18	137	90.7394	1960.79	-616.049	IL-10
210	I18	138	90.9655	834.522	-549.493	IL-10
210	I18	139	91.1915	1181.27	-517.137	IL-10
210	I18	140	91.4175	2472.78	-515.32	IL-10
210	I18	141	91.6435	703.374	-519.47	IL-10
210	I18	142	91.8695	1606.64	-503.496	IL-10
210	I18	143	92.0956	2041.69	-457.686	IL-10
210	I18	144	92.3216	1625.37	-395.758	IL-10
210	I18	145	92.5476	1026.75	-347.77	IL-10
210	I18	146	92.7736	1161.74	-342.347	IL-10
210	I18	147	92.9996	602.125	-387.971	IL-10
210	I18	148	93.2256	970.25	-465.446	IL-10
210	I18	149	93.4517	1053.18	-537.995	IL-10
210	I18	150	93.6777	2106.45	-573.413	IL-10
210	I18	151	93.9037	1424.98	-563.097	IL-10
210	I18	152	94.1297	172.067	-524.531	IL-10
210	I18	153	94.3558	1802.53	-486.672	IL-10
210	I18	154	94.5818	-53.2796	-470.566	IL-10
210	I18	155	94.8078	1636.28	-479.326	IL-10
211	I19	1	60.0007	452601	12067.5	IL-10
211	I19	2	60.2267	449038	12173.3	IL-10
211	I19	3	60.4527	447820	12294	IL-10
211	I19	4	60.6788	445726	12388.5	IL-10
211	I19	5	60.9048	444466	12422.8	IL-10
211	I19	6	61.1308	440958	12391.7	IL-10
211	I19	7	61.3568	435944	12323.5	IL-10
211	I19	8	61.5828	433976	12265	IL-10
211	I19	9	61.8089	431982	12253.4	IL-10
211	I19	10	62.0349	428397	12294.3	IL-10
211	I19	11	62.2609	426601	12360	IL-10
211	I19	12	62.4869	423286	12407.1	IL-10
211	I19	13	62.7129	420724	12403.5	IL-10
211	I19	14	62.939	416239	12345.4	IL-10
211	I19	15	63.165	413633	12254.6	IL-10
211	I19	16	63.391	410208	12161.4	IL-10
211	I19	17	63.617	408563	12086.9	IL-10
211	I19	18	63.843	406270	12034.6	IL-10
211	I19	19	64.0691	401695	11995.8	IL-10
211	I19	20	64.2951	399259	11959.3	IL-10
211	I19	21	64.5211	397250	11919.1	IL-10
211	I19	22	64.7471	394222	11876.7	IL-10
211	I19	23	64.9731	390260	11837.7	IL-10
211	I19	24	65.1992	388414	11806.5	IL-10
211	I19	25	65.4252	385756	11781.4	IL-10
211	I19	26	65.6512	382443	11753.6	IL-10
211	I19	27	65.8772	379867	11710.6	IL-10
211	I19	28	66.1032	377838	11643.6	IL-10
211	I19	29	66.3293	373240	11554.5	IL-10
211	I19	30	66.5553	371523	11457.3	IL-10
211	I19	31	66.7813	369475	11373.8	IL-10
211	I19	32	67.0073	365282	11324.8	IL-10
211	I19	33	67.2333	364395	11320.8	IL-10
211	I19	34	67.4594	360527	11357	IL-10
211	I19	35	67.6854	359581	11413.6	IL-10
211	I19	36	67.9114	355263	11464	IL-10
211	I19	37	68.1374	353714	11487.4	IL-10
211	I19	38	68.3634	350544	11479.8	IL-10
211	I19	39	68.5895	347206	11455.6	IL-10
211	I19	40	68.8155	344425	11437.9	IL-10
211	I19	41	69.0415	342952	11443.5	IL-10
211	I19	42	69.2675	340473	11471	IL-10
211	I19	43	69.4935	337082	11501.3	IL-10
211	I19	44	69.7196	334781	11508.4	IL-10
211	I19	45	69.9456	331506	11473.3	IL-10
211	I19	46	70.1716	329286	11393.2	IL-10
211	I19	47	70.3976	325650	11280.8	IL-10
211	I19	48	70.6236	324264	11157.9	IL-10
211	I19	49	70.8497	321009	11045.8	IL-10
211	I19	50	71.0757	318122	10958.4	IL-10
211	I19	51	71.3017	316888	10899.4	IL-10
211	I19	52	71.5277	313786	10865.1	IL-10
211	I19	53	71.7537	311363	10849.9	IL-10
211	I19	54	71.9798	308193	10850	IL-10
211	I19	55	72.2058	306203	10863.1	IL-10
211	I19	56	72.4318	304528	10882.5	IL-10
211	I19	57	72.6578	300457	10895.1	IL-10
211	I19	58	72.8838	299361	10884.8	IL-10
211	I19	59	73.1099	296166	10842.7	IL-10
211	I19	60	73.3359	292520	10760.7	IL-10
211	I19	61	73.5619	290776	10673.1	IL-10
211	I19	62	73.7879	288072	10615.2	IL-10
211	I19	63	74.0139	286060	10596.5	IL-10
211	I19	64	74.24	284296	10593.3	IL-10
211	I19	65	74.466	282114	10563.2	IL-10
211	I19	66	74.692	277608	10478.9	IL-10
211	I19	67	74.918	274834	10355.1	IL-10
211	I19	68	75.144	273323	10245.4	IL-10
211	I19	69	75.3701	272162	10207.4	IL-10
211	I19	70	75.5961	269746	10262	IL-10
211	I19	71	75.8221	267852	10377.8	IL-10
211	I19	72	76.0481	263760	10491.5	IL-10
211	I19	73	76.2741	261877	10547.8	IL-10
211	I19	74	76.5002	258251	10529.4	IL-10
211	I19	75	76.7262	257449	10458.4	IL-10
211	I19	76	76.9522	254575	10374.4	IL-10
211	I19	77	77.1782	252527	10309.4	IL-10
211	I19	78	77.4042	249891	10275.3	IL-10
211	I19	79	77.6303	247786	10266.3	IL-10
211	I19	80	77.8563	244973	10268	IL-10
211	I19	81	78.0823	242993	10262.3	IL-10
211	I19	82	78.3083	241233	10227.6	IL-10
211	I19	83	78.5343	237944	10141.3	IL-10
211	I19	84	78.7604	236681	9990.17	IL-10
211	I19	85	78.9864	233130	9786.1	IL-10
211	I19	86	79.2124	230649	9574.65	IL-10
211	I19	87	79.4384	228816	9424.19	IL-10
211	I19	88	79.6644	228294	9395.85	IL-10
211	I19	89	79.8905	226008	9508.96	IL-10
211	I19	90	80.1165	223079	9725.35	IL-10
211	I19	91	80.3425	221680	9965.38	IL-10
211	I19	92	80.5685	218723	10151.8	IL-10
211	I19	93	80.7945	215224	10262.5	IL-10
211	I19	94	81.0206	212756	10367.3	IL-10
211	I19	95	81.2466	210798	10633.7	IL-10
211	I19	96	81.4726	209409	11200.6	IL-10
211	I19	97	81.6986	208509	12268.8	IL-10
211	I19	98	81.9246	205221	14139	IL-10
211	I19	99	82.1507	202238	17097.1	IL-10
211	I19	100	82.3767	200202	21447	IL-10
211	I19	101	82.6027	193998	27446.3	IL-10
211	I19	102	82.8287	188624	35170.2	IL-10
211	I19	103	83.0547	182836	44327.4	IL-10
211	I19	104	83.2808	170206	54116.6	IL-10
211	I19	105	83.5068	151713	63235.2	IL-10
211	I19	106	83.7328	122967	70115.9	IL-10
211	I19	107	83.9588	88583.9	73348.6	IL-10
211	I19	108	84.1848	56310.5	72134.8	IL-10
211	I19	109	84.4109	31993.1	66570.6	IL-10
211	I19	110	84.6369	16506.9	57625.7	IL-10
211	I19	111	84.8629	7145.66	46830.5	IL-10
211	I19	112	85.0889	2762.16	35817.5	IL-10
211	I19	113	85.3149	702.425	25908.6	IL-10
211	I19	114	85.541	1408.09	17884.6	IL-10
211	I19	115	85.767	414.176	11969.4	IL-10
211	I19	116	85.993	67.0813	7153.14	IL-10
211	I19	117	86.219	242.617	3948.83	IL-10
211	I19	118	86.445	-393.511	2105.33	IL-10
211	I19	119	86.6711	-524.595	1132.58	IL-10
211	I19	120	86.8971	475.186	673.086	IL-10
211	I19	121	87.1231	-548.836	487.134	IL-10
211	I19	122	87.3491	-352.765	417.71	IL-10
211	I19	123	87.5751	-986.512	363.54	IL-10
211	I19	124	87.8012	-323.735	268.688	IL-10
211	I19	125	88.0272	-2467.64	120.403	IL-10
211	I19	126	88.2532	-1080.02	-58.2246	IL-10
211	I19	127	88.4792	-594.1	-226.828	IL-10
211	I19	128	88.7052	-766.47	-350.663	IL-10
211	I19	129	88.9313	-1138.08	-414.638	IL-10
211	I19	130	89.1573	-1382.36	-421.822	IL-10
211	I19	131	89.3833	-939.355	-383.082	IL-10
211	I19	132	89.6093	-584.522	-310.298	IL-10
211	I19	133	89.8354	-550.676	-218.222	IL-10
211	I19	134	90.0614	-1047.52	-128.403	IL-10
211	I19	135	90.2874	-1738.28	-65.9326	IL-10
211	I19	136	90.5134	-1102.93	-48.332	IL-10
211	I19	137	90.7394	-1690.58	-75.3369	IL-10
211	I19	138	90.9655	-1009.94	-128.559	IL-10
211	I19	139	91.1915	-1801.13	-181.938	IL-10
211	I19	140	91.4175	-1034.18	-215.908	IL-10
211	I19	141	91.6435	-997.957	-226.39	IL-10
211	I19	142	91.8695	-1608	-224.084	IL-10
211	I19	143	92.0956	-1725.75	-225.909	IL-10
211	I19	144	92.3216	-1513.96	-244.646	IL-10
211	I19	145	92.5476	-1317.89	-282.7	IL-10
211	I19	146	92.7736	-1476.14	-331.93	IL-10
211	I19	147	92.9996	-1670.34	-377.704	IL-10
211	I19	148	93.2256	-1624.51	-404.757	IL-10
211	I19	149	93.4517	-1078.69	-403.473	IL-10
211	I19	150	93.6777	-677.485	-374.931	IL-10
211	I19	151	93.9037	-1876.8	-331.518	IL-10
211	I19	152	94.1297	-1639.71	-291.19	IL-10
211	I19	153	94.3558	-1319.24	-268.255	IL-10
211	I19	154	94.5818	-1249.17	-266.968	IL-10
211	I19	155	94.8078	-1754.24	-281.989	IL-10
212	I20	1	60.0007	446043	12307.3	IL-10
212	I20	2	60.2267	442263	12316.5	IL-10
212	I20	3	60.4527	440840	12322.9	IL-10
212	I20	4	60.6788	438189	12306.3	IL-10
212	I20	5	60.9048	435448	12255.9	IL-10
212	I20	6	61.1308	433666	12174.5	IL-10
212	I20	7	61.3568	430089	12073.7	IL-10
212	I20	8	61.5828	426431	11966.3	IL-10
212	I20	9	61.8089	424437	11859.9	IL-10
212	I20	10	62.0349	421502	11758.4	IL-10
212	I20	11	62.2609	419783	11667.4	IL-10
212	I20	12	62.4869	414752	11599.4	IL-10
212	I20	13	62.7129	412691	11569.9	IL-10
212	I20	14	62.939	410029	11587	IL-10
212	I20	15	63.165	408776	11643.8	IL-10
212	I20	16	63.391	405352	11718.8	IL-10
212	I20	17	63.617	401510	11785.2	IL-10
212	I20	18	63.843	399911	11822.2	IL-10
212	I20	19	64.0691	396378	11821.3	IL-10
212	I20	20	64.2951	393437	11785.2	IL-10
212	I20	21	64.5211	390621	11723.6	IL-10
212	I20	22	64.7471	387660	11647	IL-10
212	I20	23	64.9731	385169	11563.3	IL-10
212	I20	24	65.1992	382508	11477.9	IL-10
212	I20	25	65.4252	379179	11395.6	IL-10
212	I20	26	65.6512	376619	11322.2	IL-10
212	I20	27	65.8772	374136	11264.2	IL-10
212	I20	28	66.1032	371479	11226.8	IL-10
212	I20	29	66.3293	368891	11210.9	IL-10
212	I20	30	66.5553	365997	11212.6	IL-10
212	I20	31	66.7813	363663	11223	IL-10
212	I20	32	67.0073	361597	11232.5	IL-10
212	I20	33	67.2333	358127	11234.4	IL-10
212	I20	34	67.4594	355488	11228.6	IL-10
212	I20	35	67.6854	352255	11221.1	IL-10
212	I20	36	67.9114	352012	11220.6	IL-10
212	I20	37	68.1374	347171	11234.1	IL-10
212	I20	38	68.3634	344398	11262.6	IL-10
212	I20	39	68.5895	343354	11299.2	IL-10
212	I20	40	68.8155	340667	11331.3	IL-10
212	I20	41	69.0415	337322	11345.7	IL-10
212	I20	42	69.2675	333750	11333.4	IL-10
212	I20	43	69.4935	331897	11290.5	IL-10
212	I20	44	69.7196	329836	11214.8	IL-10
212	I20	45	69.9456	326570	11105.3	IL-10
212	I20	46	70.1716	324005	10965.6	IL-10
212	I20	47	70.3976	321098	10810.3	IL-10
212	I20	48	70.6236	318848	10628.7	IL-10
212	I20	49	70.8497	315238	10470.8	IL-10
212	I20	50	71.0757	315610	10400.1	IL-10
212	I20	51	71.3017	312167	10422	IL-10
212	I20	52	71.5277	308766	10514.9	IL-10
212	I20	53	71.7537	307857	10637.9	IL-10
212	I20	54	71.9798	304222	10740.5	IL-10
212	I20	55	72.2058	303270	10765.5	IL-10
212	I20	56	72.4318	298859	10720.6	IL-10
212	I20	57	72.6578	296546	10572.7	IL-10
212	I20	58	72.8838	294623	10367.8	IL-10
212	I20	59	73.1099	290527	10160.7	IL-10
212	I20	60	73.3359	290980	10005.6	IL-10
212	I20	61	73.5619	286771	9935.81	IL-10
212	I20	62	73.7879	284519	9953.05	IL-10
212	I20	63	74.0139	283676	10030.8	IL-10
212	I20	64	74.24	281028	10130	IL-10
212	I20	65	74.466	277645	10220.5	IL-10
212	I20	66	74.692	274194	10296.1	IL-10
212	I20	67	74.918	273977	10375.2	IL-10
212	I20	68	75.144	271651	10488.4	IL-10
212	I20	69	75.3701	267210	10658.5	IL-10
212	I20	70	75.5961	266311	10839.1	IL-10
212	I20	71	75.8221	263878	11014.6	IL-10
212	I20	72	76.0481	261673	11182	IL-10
212	I20	73	76.2741	257494	11312.2	IL-10
212	I20	74	76.5002	254522	11387.6	IL-10
212	I20	75	76.7262	252715	11405.6	IL-10
212	I20	76	76.9522	249761	11372.2	IL-10
212	I20	77	77.1782	247841	11293.5	IL-10
212	I20	78	77.4042	244470	11173	IL-10
212	I20	79	77.6303	241163	11015.8	IL-10
212	I20	80	77.8563	238960	10836.3	IL-10
212	I20	81	78.0823	237404	10616.5	IL-10
212	I20	82	78.3083	234732	10380.7	IL-10
212	I20	83	78.5343	232130	10185.4	IL-10
212	I20	84	78.7604	231155	10018	IL-10
212	I20	85	78.9864	228222	9855.32	IL-10
212	I20	86	79.2124	224968	9686.52	IL-10
212	I20	87	79.4384	222214	9526.99	IL-10
212	I20	88	79.6644	222085	9412.26	IL-10
212	I20	89	79.8905	220093	9374.87	IL-10
212	I20	90	80.1165	215929	9421.62	IL-10
212	I20	91	80.3425	216605	9528.48	IL-10
212	I20	92	80.5685	212268	9659.36	IL-10
212	I20	93	80.7945	210649	9799.28	IL-10
212	I20	94	81.0206	207032	9984.83	IL-10
212	I20	95	81.2466	206397	10320.2	IL-10
212	I20	96	81.4726	203643	10901.1	IL-10
212	I20	97	81.6986	202041	11725	IL-10
212	I20	98	81.9246	199516	13132.2	IL-10
212	I20	99	82.1507	197583	15376.8	IL-10
212	I20	100	82.3767	193687	18748.9	IL-10
212	I20	101	82.6027	189151	23519.5	IL-10
212	I20	102	82.8287	185933	29823.4	IL-10
212	I20	103	83.0547	178993	37499.3	IL-10
212	I20	104	83.2808	168685	45952.4	IL-10
212	I20	105	83.5068	152042	54130.7	IL-10
212	I20	106	83.7328	127779	60685.5	IL-10
212	I20	107	83.9588	95433.1	64308.6	IL-10
212	I20	108	84.1848	63429.5	64136.2	IL-10
212	I20	109	84.4109	37139.7	60052.3	IL-10
212	I20	110	84.6369	20129.5	52748.9	IL-10
212	I20	111	84.8629	9998.85	43509.1	IL-10
212	I20	112	85.0889	5977.95	33810.8	IL-10
212	I20	113	85.3149	5446.99	24919	IL-10
212	I20	114	85.541	4920.64	17624.9	IL-10
212	I20	115	85.767	3749.26	12192.6	IL-10
212	I20	116	85.993	3215.63	7403.01	IL-10
212	I20	117	86.219	2541.12	3930.12	IL-10
212	I20	118	86.445	3050.67	1875.03	IL-10
212	I20	119	86.6711	3596.89	734.969	IL-10
212	I20	120	86.8971	3200.69	139.121	IL-10
212	I20	121	87.1231	2991.34	-163.962	IL-10
212	I20	122	87.3491	2779.48	-332.574	IL-10
212	I20	123	87.5751	2033.56	-452.148	IL-10
212	I20	124	87.8012	2942.04	-551.835	IL-10
212	I20	125	88.0272	2643.48	-625.049	IL-10
212	I20	126	88.2532	2502.23	-654.757	IL-10
212	I20	127	88.4792	3238.04	-635.499	IL-10
212	I20	128	88.7052	3542.31	-582.048	IL-10
212	I20	129	88.9313	1670.07	-521.498	IL-10
212	I20	130	89.1573	1643.86	-476.884	IL-10
212	I20	131	89.3833	3111.29	-456.445	IL-10
212	I20	132	89.6093	2972.89	-456.263	IL-10
212	I20	133	89.8354	2028.14	-470.252	IL-10
212	I20	134	90.0614	1836.38	-494.937	IL-10
212	I20	135	90.2874	1902.15	-524.568	IL-10
212	I20	136	90.5134	2247.82	-545.446	IL-10
212	I20	137	90.7394	2369.15	-540.675	IL-10
212	I20	138	90.9655	2200.25	-504.799	IL-10
212	I20	139	91.1915	2809.85	-454.834	IL-10
212	I20	140	91.4175	1031.96	-424.49	IL-10
212	I20	141	91.6435	1984.54	-442.365	IL-10
212	I20	142	91.8695	565.374	-509.782	IL-10
212	I20	143	92.0956	2386.22	-596.52	IL-10
212	I20	144	92.3216	1553.35	-659.836	IL-10
212	I20	145	92.5476	2440.77	-673.786	IL-10
212	I20	146	92.7736	2186.79	-646.565	IL-10
212	I20	147	92.9996	1221.52	-611.852	IL-10
212	I20	148	93.2256	1208.22	-600.593	IL-10
212	I20	149	93.4517	351.01	-615.92	IL-10
212	I20	150	93.6777	3323.55	-631.714	IL-10
212	I20	151	93.9037	1189.86	-615.504	IL-10
212	I20	152	94.1297	2008.43	-556.02	IL-10
212	I20	153	94.3558	1256.55	-472.899	IL-10
212	I20	154	94.5818	1254.31	-402.459	IL-10
212	I20	155	94.8078	610.248	-373.04	IL-10
213	I21	1	60.0003	427861	11751.1	IL-10
213	I21	2	60.2255	426410	11795.3	IL-10
213	I21	3	60.4506	425063	11813.8	IL-10
213	I21	4	60.6758	420838	11784	IL-10
213	I21	5	60.9009	419187	11706	IL-10
213	I21	6	61.1261	415555	11602.6	IL-10
213	I21	7	61.3512	413044	11504.2	IL-10
213	I21	8	61.5764	410402	11429	IL-10
213	I21	9	61.8016	407998	11375	IL-10
213	I21	10	62.0267	405448	11326.3	IL-10
213	I21	11	62.2519	402632	11269.9	IL-10
213	I21	12	62.477	398858	11206.8	IL-10
213	I21	13	62.7022	395837	11148.3	IL-10
213	I21	14	62.9273	393383	11101.9	IL-10
213	I21	15	63.1525	391911	11060.2	IL-10
213	I21	16	63.3777	388782	11004.9	IL-10
213	I21	17	63.6028	385862	10923.2	IL-10
213	I21	18	63.828	382525	10823.7	IL-10
213	I21	19	64.0531	379530	10736.1	IL-10
213	I21	20	64.2783	376769	10695.7	IL-10
213	I21	21	64.5034	376224	10721.2	IL-10
213	I21	22	64.7286	372253	10800.6	IL-10
213	I21	23	64.9538	370084	10894.8	IL-10
213	I21	24	65.1789	368345	10955.7	IL-10
213	I21	25	65.4041	364220	10950.3	IL-10
213	I21	26	65.6292	361445	10876	IL-10
213	I21	27	65.8544	358599	10761.2	IL-10
213	I21	28	66.0795	355445	10647.4	IL-10
213	I21	29	66.3047	353634	10566	IL-10
213	I21	30	66.5299	350990	10522	IL-10
213	I21	31	66.755	350750	10498.3	IL-10
213	I21	32	66.9802	345317	10473.7	IL-10
213	I21	33	67.2053	343306	10442	IL-10
213	I21	34	67.4305	340399	10414.8	IL-10
213	I21	35	67.6556	338811	10409	IL-10
213	I21	36	67.8808	336003	10429	IL-10
213	I21	37	68.106	334740	10459.9	IL-10
213	I21	38	68.3311	331455	10477.2	IL-10
213	I21	39	68.5563	327732	10464.8	IL-10
213	I21	40	68.7814	326401	10427.4	IL-10
213	I21	41	69.0066	323139	10388	IL-10
213	I21	42	69.2318	320286	10372.2	IL-10
213	I21	43	69.4569	319774	10391.4	IL-10
213	I21	44	69.6821	315532	10435.3	IL-10
213	I21	45	69.9072	315054	10477.5	IL-10
213	I21	46	70.1324	311522	10490.7	IL-10
213	I21	47	70.3575	306398	10458.2	IL-10
213	I21	48	70.5827	306979	10379.5	IL-10
213	I21	49	70.8078	304084	10269.7	IL-10
213	I21	50	71.033	301087	10154.2	IL-10
213	I21	51	71.2582	296936	10062.4	IL-10
213	I21	52	71.4833	296026	10015.4	IL-10
213	I21	53	71.7085	295809	10013.9	IL-10
213	I21	54	71.9336	291067	10034.2	IL-10
213	I21	55	72.1588	289379	10038.5	IL-10
213	I21	56	72.3839	287430	9994.44	IL-10
213	I21	57	72.6091	283341	9869.66	IL-10
213	I21	58	72.8343	281363	9676.9	IL-10
213	I21	59	73.0594	279206	9478.91	IL-10
213	I21	60	73.2846	277062	9320.41	IL-10
213	I21	61	73.5097	276066	9226.07	IL-10
213	I21	62	73.7349	272352	9198.28	IL-10
213	I21	63	73.9601	269994	9225.03	IL-10
213	I21	64	74.1852	268537	9287.98	IL-10
213	I21	65	74.4104	266857	9364.86	IL-10
213	I21	66	74.6355	264236	9431.57	IL-10
213	I21	67	74.8607	261222	9467.37	IL-10
213	I21	68	75.0858	259328	9463.23	IL-10
213	I21	69	75.311	256843	9426.59	IL-10
213	I21	70	75.5361	254617	9377.81	IL-10
213	I21	71	75.7613	252979	9341.51	IL-10
213	I21	72	75.9865	250275	9337.77	IL-10
213	I21	73	76.2116	247813	9377.37	IL-10
213	I21	74	76.4368	246388	9460.75	IL-10
213	I21	75	76.6619	244318	9579.31	IL-10
213	I21	76	76.8871	240983	9717.03	IL-10
213	I21	77	77.1123	239396	9851.8	IL-10
213	I21	78	77.3374	237003	9956.46	IL-10
213	I21	79	77.5626	234437	9990.08	IL-10
213	I21	80	77.7877	232284	9964.35	IL-10
213	I21	81	78.0129	229608	9841.97	IL-10
213	I21	82	78.238	226784	9640.81	IL-10
213	I21	83	78.4632	224020	9399.56	IL-10
213	I21	84	78.6884	223760	9162.29	IL-10
213	I21	85	78.9135	221488	8965.89	IL-10
213	I21	86	79.1387	218185	8830.98	IL-10
213	I21	87	79.3638	216765	8760.98	IL-10
213	I21	88	79.589	214861	8746.63	IL-10
213	I21	89	79.8141	213218	8771.53	IL-10
213	I21	90	80.0393	210807	8817.98	IL-10
213	I21	91	80.2645	208066	8874.45	IL-10
213	I21	92	80.4896	206204	8943.13	IL-10
213	I21	93	80.7148	204503	9045.21	IL-10
213	I21	94	80.9399	202744	9224.59	IL-10
213	I21	95	81.1651	199304	9554.12	IL-10
213	I21	96	81.3902	198432	10095.5	IL-10
213	I21	97	81.6154	196249	10846.7	IL-10
213	I21	98	81.8406	193013	12111.2	IL-10
213	I21	99	82.0657	191835	14152.5	IL-10
213	I21	100	82.2909	188859	17288	IL-10
213	I21	101	82.516	184457	21824.2	IL-10
213	I21	102	82.7412	182168	27933	IL-10
213	I21	103	82.9663	175391	35489.3	IL-10
213	I21	104	83.1915	167415	43928.8	IL-10
213	I21	105	83.4167	153264	52219.3	IL-10
213	I21	106	83.6418	131132	59014.3	IL-10
213	I21	107	83.867	99863.9	62986.5	IL-10
213	I21	108	84.0921	68427.5	63234	IL-10
213	I21	109	84.3173	40780.9	59588.5	IL-10
213	I21	110	84.5424	22491	52682.7	IL-10
213	I21	111	84.7676	10943.7	43742.7	IL-10
213	I21	112	84.9928	5373.22	34202.9	IL-10
213	I21	113	85.2179	3808.27	25313.3	IL-10
213	I21	114	85.4431	2077.32	17885.4	IL-10
213	I21	115	85.6682	1625.03	12235.2	IL-10
213	I21	116	85.8934	498.29	7645.23	IL-10
213	I21	117	86.1185	1586.21	4114.43	IL-10
213	I21	118	86.3437	1132.3	2002.48	IL-10
213	I21	119	86.5689	1481.58	842.163	IL-10
213	I21	120	86.794	859.407	270.692	IL-10
213	I21	121	87.0192	2055.86	38.0957	IL-10
213	I21	122	87.2443	1243.52	-9.43652	IL-10
213	I21	123	87.4695	-924.963	42.1006	IL-10
213	I21	124	87.6946	2036.23	141.29	IL-10
213	I21	125	87.9198	1567.56	243.496	IL-10
213	I21	126	88.145	151.335	301.29	IL-10
213	I21	127	88.3701	-744.144	276.287	IL-10
213	I21	128	88.5953	-748.929	158.886	IL-10
213	I21	129	88.8204	644.197	-24.5938	IL-10
213	I21	130	89.0456	-429.203	-226.282	IL-10
213	I21	131	89.2708	82.8785	-402.236	IL-10
213	I21	132	89.4959	-58.3532	-530.25	IL-10
213	I21	133	89.7211	687.611	-609.929	IL-10
213	I21	134	89.9462	-640.695	-650.172	IL-10
213	I21	135	90.1714	151.225	-657.126	IL-10
213	I21	136	90.3965	677.167	-631.662	IL-10
213	I21	137	90.6217	578.01	-575.173	IL-10
213	I21	138	90.8468	189.39	-495.31	IL-10
213	I21	139	91.072	517.263	-404.89	IL-10
213	I21	140	91.2972	3.70567	-315.365	IL-10
213	I21	141	91.5223	-14.7753	-232.685	IL-10
213	I21	142	91.7475	444.898	-161.182	IL-10
213	I21	143	91.9726	174.627	-111.868	IL-10
213	I21	144	92.1978	406.623	-104.501	IL-10
213	I21	145	92.423	-560.647	-156.741	IL-10
213	I21	146	92.6481	-1263.61	-266.575	IL-10
213	I21	147	92.8733	-503.974	-403.857	IL-10
213	I21	148	93.0984	240.65	-521.812	IL-10
213	I21	149	93.3236	751.884	-582.641	IL-10
213	I21	150	93.5487	-474.311	-578.597	IL-10
213	I21	151	93.7739	345.275	-533.524	IL-10
213	I21	152	93.9991	-461.763	-485.911	IL-10
213	I21	153	94.2242	321.518	-467.361	IL-10
213	I21	154	94.4494	-651.712	-490.09	IL-10
213	I21	155	94.6745	16.7462	-547.423	IL-10
214	I22	1	60.0003	422247	11741.6	IL-10
214	I22	2	60.2255	420654	11797.1	IL-10
214	I22	3	60.4506	417432	11859.8	IL-10
214	I22	4	60.6758	416333	11899.2	IL-10
214	I22	5	60.9009	413142	11886.1	IL-10
214	I22	6	61.1261	410840	11802.9	IL-10
214	I22	7	61.3512	407886	11652.8	IL-10
214	I22	8	61.5764	404491	11463.4	IL-10
214	I22	9	61.8016	402374	11280.9	IL-10
214	I22	10	62.0267	397654	11153	IL-10
214	I22	11	62.2519	396650	11108.3	IL-10
214	I22	12	62.477	394385	11142.8	IL-10
214	I22	13	62.7022	392737	11224.2	IL-10
214	I22	14	62.9273	389055	11309.5	IL-10
214	I22	15	63.1525	385520	11363.7	IL-10
214	I22	16	63.3777	383406	11369.8	IL-10
214	I22	17	63.6028	380816	11326.3	IL-10
214	I22	18	63.828	377395	11240.7	IL-10
214	I22	19	64.0531	375370	11123.9	IL-10
214	I22	20	64.2783	371689	10988.8	IL-10
214	I22	21	64.5034	370005	10851.1	IL-10
214	I22	22	64.7286	366490	10728.6	IL-10
214	I22	23	64.9538	364645	10639	IL-10
214	I22	24	65.1789	361988	10595.4	IL-10
214	I22	25	65.4041	358974	10602.9	IL-10
214	I22	26	65.6292	357800	10656.7	IL-10
214	I22	27	65.8544	354570	10743.2	IL-10
214	I22	28	66.0795	351608	10843.7	IL-10
214	I22	29	66.3047	350248	10936.6	IL-10
214	I22	30	66.5299	346018	11002	IL-10
214	I22	31	66.755	345023	11025.5	IL-10
214	I22	32	66.9802	341288	11003.5	IL-10
214	I22	33	67.2053	338609	10946.1	IL-10
214	I22	34	67.4305	336183	10873.3	IL-10
214	I22	35	67.6556	332572	10805.1	IL-10
214	I22	36	67.8808	331524	10749	IL-10
214	I22	37	68.106	329681	10696.9	IL-10
214	I22	38	68.3311	325525	10631.7	IL-10
214	I22	39	68.5563	323259	10541.5	IL-10
214	I22	40	68.7814	320850	10430.6	IL-10
214	I22	41	69.0066	319211	10320.4	IL-10
214	I22	42	69.2318	314608	10239.1	IL-10
214	I22	43	69.4569	314139	10207.2	IL-10
214	I22	44	69.6821	312529	10226.6	IL-10
214	I22	45	69.9072	309204	10281	IL-10
214	I22	46	70.1324	307163	10344.6	IL-10
214	I22	47	70.3575	303848	10393.8	IL-10
214	I22	48	70.5827	302544	10412.4	IL-10
214	I22	49	70.8078	299088	10391.2	IL-10
214	I22	50	71.033	297159	10326.2	IL-10
214	I22	51	71.2582	294927	10219.8	IL-10
214	I22	52	71.4833	291873	10042.5	IL-10
214	I22	53	71.7085	289694	9858.05	IL-10
214	I22	54	71.9336	287085	9720.86	IL-10
214	I22	55	72.1588	284134	9664.63	IL-10
214	I22	56	72.3839	285169	9689.03	IL-10
214	I22	57	72.6091	281006	9757.22	IL-10
214	I22	58	72.8343	278756	9814.99	IL-10
214	I22	59	73.0594	275403	9820.9	IL-10
214	I22	60	73.2846	274179	9766.83	IL-10
214	I22	61	73.5097	270439	9677.6	IL-10
214	I22	62	73.7349	269115	9593.94	IL-10
214	I22	63	73.9601	267686	9550.87	IL-10
214	I22	64	74.1852	263501	9564.4	IL-10
214	I22	65	74.4104	263600	9630.11	IL-10
214	I22	66	74.6355	259978	9731.28	IL-10
214	I22	67	74.8607	257877	9849.42	IL-10
214	I22	68	75.0858	255956	9970.1	IL-10
214	I22	69	75.311	252563	10082.7	IL-10
214	I22	70	75.5361	251025	10176.1	IL-10
214	I22	71	75.7613	249478	10228.2	IL-10
214	I22	72	75.9865	245441	10247.8	IL-10
214	I22	73	76.2116	243300	10249.2	IL-10
214	I22	74	76.4368	240493	10251	IL-10
214	I22	75	76.6619	239196	10271.5	IL-10
214	I22	76	76.8871	236796	10312.1	IL-10
214	I22	77	77.1123	235166	10348.4	IL-10
214	I22	78	77.3374	231721	10339	IL-10
214	I22	79	77.5626	228364	10245.9	IL-10
214	I22	80	77.7877	226264	10001.3	IL-10
214	I22	81	78.0129	224107	9632.84	IL-10
214	I22	82	78.238	222728	9218.96	IL-10
214	I22	83	78.4632	219281	8832.3	IL-10
214	I22	84	78.6884	218409	8534.91	IL-10
214	I22	85	78.9135	217244	8363.37	IL-10
214	I22	86	79.1387	214415	8323.21	IL-10
214	I22	87	79.3638	213198	8390.6	IL-10
214	I22	88	79.589	210545	8522	IL-10
214	I22	89	79.8141	210503	8670.7	IL-10
214	I22	90	80.0393	205922	8805.51	IL-10
214	I22	91	80.2645	203283	8921.74	IL-10
214	I22	92	80.4896	203424	9040.19	IL-10
214	I22	93	80.7148	201034	9196.2	IL-10
214	I22	94	80.9399	198383	9431.78	IL-10
214	I22	95	81.1651	196054	9802.94	IL-10
214	I22	96	81.3902	194260	10347.7	IL-10
214	I22	97	81.6154	191933	11069.4	IL-10
214	I22	98	81.8406	189330	12271.3	IL-10
214	I22	99	82.0657	187723	14228.1	IL-10
214	I22	100	82.2909	184152	17274.3	IL-10
214	I22	101	82.516	181886	21737.3	IL-10
214	I22	102	82.7412	177598	27813.5	IL-10
214	I22	103	82.9663	172380	35404.1	IL-10
214	I22	104	83.1915	164137	43969.3	IL-10
214	I22	105	83.4167	150844	52487.8	IL-10
214	I22	106	83.6418	129699	59597.9	IL-10
214	I22	107	83.867	98577.5	63924.3	IL-10
214	I22	108	84.0921	67850.5	64491.2	IL-10
214	I22	109	84.3173	40042.5	61055.4	IL-10
214	I22	110	84.5424	19800.6	54202.2	IL-10
214	I22	111	84.7676	8022.26	45158.5	IL-10
214	I22	112	84.9928	2729.84	35405.2	IL-10
214	I22	113	85.2179	1847.98	26260.5	IL-10
214	I22	114	85.4431	-97.0379	18596.7	IL-10
214	I22	115	85.6682	-1739.16	12762.5	IL-10
214	I22	116	85.8934	-1363.58	8101.31	IL-10
214	I22	117	86.1185	-1163.34	4442.36	IL-10
214	I22	118	86.3437	-1837.09	2223.47	IL-10
214	I22	119	86.5689	-1474.56	959.134	IL-10
214	I22	120	86.794	-1706.77	285.104	IL-10
214	I22	121	87.0192	-1465.86	-39.6367	IL-10
214	I22	122	87.2443	-2071.67	-162.681	IL-10
214	I22	123	87.4695	-1952.42	-175.478	IL-10
214	I22	124	87.6946	-390.487	-141.644	IL-10
214	I22	125	87.9198	-2282.96	-108.24	IL-10
214	I22	126	88.145	-3082.69	-103.259	IL-10
214	I22	127	88.3701	-2277.04	-131.646	IL-10
214	I22	128	88.5953	-1518.78	-180.938	IL-10
214	I22	129	88.8204	-2150.66	-235.846	IL-10
214	I22	130	89.0456	-2663.69	-290.872	IL-10
214	I22	131	89.2708	-2450.43	-351.555	IL-10
214	I22	132	89.4959	-2442.53	-425.422	IL-10
214	I22	133	89.7211	-2111.57	-511.361	IL-10
214	I22	134	89.9462	-2869.83	-594.891	IL-10
214	I22	135	90.1714	-2197.68	-651.271	IL-10
214	I22	136	90.3965	-2194.9	-654.77	IL-10
214	I22	137	90.6217	-1780.23	-590.999	IL-10
214	I22	138	90.8468	-2312.58	-467.367	IL-10
214	I22	139	91.072	-1044.49	-315.283	IL-10
214	I22	140	91.2972	-2963.44	-180.324	IL-10
214	I22	141	91.5223	-2630.12	-103.671	IL-10
214	I22	142	91.7475	-2831.91	-104.513	IL-10
214	I22	143	91.9726	-2527.44	-173.158	IL-10
214	I22	144	92.1978	-2970.53	-278.026	IL-10
214	I22	145	92.423	-3360.34	-381.736	IL-10
214	I22	146	92.6481	-1380.18	-457.373	IL-10
214	I22	147	92.8733	-3472.89	-497.162	IL-10
214	I22	148	93.0984	-2244.67	-510.439	IL-10
214	I22	149	93.3236	-2691.34	-513.692	IL-10
214	I22	150	93.5487	-3212.24	-519.689	IL-10
214	I22	151	93.7739	-2282.19	-532.402	IL-10
214	I22	152	93.9991	-2589.03	-549.648	IL-10
214	I22	153	94.2242	-3011.6	-569.458	IL-10
214	I22	154	94.4494	-1789.7	-594.134	IL-10
214	I22	155	94.6745	-3381.26	-628.893	IL-10
215	I23	1	60.0003	398467	10174.9	IL-10
215	I23	2	60.2255	395924	10214.8	IL-10
215	I23	3	60.4506	394336	10235.5	IL-10
215	I23	4	60.6758	390525	10245.9	IL-10
215	I23	5	60.9009	390048	10264.3	IL-10
215	I23	6	61.1261	388268	10306.1	IL-10
215	I23	7	61.3512	384894	10373.8	IL-10
215	I23	8	61.5764	383939	10456.1	IL-10
215	I23	9	61.8016	380485	10536.5	IL-10
215	I23	10	62.0267	378669	10604	IL-10
215	I23	11	62.2519	374090	10656.7	IL-10
215	I23	12	62.477	374024	10696	IL-10
215	I23	13	62.7022	369513	10717.2	IL-10
215	I23	14	62.9273	367828	10706.7	IL-10
215	I23	15	63.1525	365780	10648.7	IL-10
215	I23	16	63.3777	362619	10540.7	IL-10
215	I23	17	63.6028	359422	10402.9	IL-10
215	I23	18	63.828	356101	10273.6	IL-10
215	I23	19	64.0531	354534	10191	IL-10
215	I23	20	64.2783	353184	10172.4	IL-10
215	I23	21	64.5034	349802	10204.5	IL-10
215	I23	22	64.7286	348368	10250.5	IL-10
215	I23	23	64.9538	345172	10270.1	IL-10
215	I23	24	65.1789	343143	10239.3	IL-10
215	I23	25	65.4041	339635	10161.8	IL-10
215	I23	26	65.6292	336774	10065	IL-10
215	I23	27	65.8544	335672	9983.93	IL-10
215	I23	28	66.0795	332466	9943.27	IL-10
215	I23	29	66.3047	330489	9945.6	IL-10
215	I23	30	66.5299	328959	9973.53	IL-10
215	I23	31	66.755	326366	10002.8	IL-10
215	I23	32	66.9802	323256	10017	IL-10
215	I23	33	67.2053	320612	10014.3	IL-10
215	I23	34	67.4305	318671	10002.3	IL-10
215	I23	35	67.6556	316183	9988.69	IL-10
215	I23	36	67.8808	315125	9975.91	IL-10
215	I23	37	68.106	311552	9964.17	IL-10
215	I23	38	68.3311	308971	9956.19	IL-10
215	I23	39	68.5563	306091	9956.51	IL-10
215	I23	40	68.7814	305476	9964.01	IL-10
215	I23	41	69.0066	302647	9966.55	IL-10
215	I23	42	69.2318	300480	9944.58	IL-10
215	I23	43	69.4569	297184	9882.54	IL-10
215	I23	44	69.6821	294933	9779.63	IL-10
215	I23	45	69.9072	292670	9651.25	IL-10
215	I23	46	70.1324	290972	9520.27	IL-10
215	I23	47	70.3575	287552	9405.66	IL-10
215	I23	48	70.5827	287240	9269.28	IL-10
215	I23	49	70.8078	284096	9168.11	IL-10
215	I23	50	71.033	282051	9097.67	IL-10
215	I23	51	71.2582	279906	9058.93	IL-10
215	I23	52	71.4833	277534	9059.91	IL-10
215	I23	53	71.7085	276274	9108.45	IL-10
215	I23	54	71.9336	273446	9204.15	IL-10
215	I23	55	72.1588	272275	9334.94	IL-10
215	I23	56	72.3839	269394	9453.86	IL-10
215	I23	57	72.6091	266509	9540.82	IL-10
215	I23	58	72.8343	265505	9602.54	IL-10
215	I23	59	73.0594	262688	9626	IL-10
215	I23	60	73.2846	260364	9607.17	IL-10
215	I23	61	73.5097	257102	9553.78	IL-10
215	I23	62	73.7349	254357	9482.5	IL-10
215	I23	63	73.9601	254793	9410.95	IL-10
215	I23	64	74.1852	250820	9322.1	IL-10
215	I23	65	74.4104	249083	9253.21	IL-10
215	I23	66	74.6355	246140	9211.04	IL-10
215	I23	67	74.8607	245226	9202.67	IL-10
215	I23	68	75.0858	242067	9235.19	IL-10
215	I23	69	75.311	240775	9305.05	IL-10
215	I23	70	75.5361	238824	9390.55	IL-10
215	I23	71	75.7613	235815	9438.41	IL-10
215	I23	72	75.9865	233843	9445.35	IL-10
215	I23	73	76.2116	231475	9406.06	IL-10
215	I23	74	76.4368	228784	9290.49	IL-10
215	I23	75	76.6619	227152	9155.34	IL-10
215	I23	76	76.8871	224913	9047.58	IL-10
215	I23	77	77.1123	223551	9001.64	IL-10
215	I23	78	77.3374	220936	9025.16	IL-10
215	I23	79	77.5626	219074	9093.73	IL-10
215	I23	80	77.7877	217684	9158.32	IL-10
215	I23	81	78.0129	214589	9162.18	IL-10
215	I23	82	78.238	212270	9062.09	IL-10
215	I23	83	78.4632	210316	8846.76	IL-10
215	I23	84	78.6884	208365	8545.74	IL-10
215	I23	85	78.9135	205890	8223.92	IL-10
215	I23	86	79.1387	204177	7962.18	IL-10
215	I23	87	79.3638	202947	7829.18	IL-10
215	I23	88	79.589	201879	7856.49	IL-10
215	I23	89	79.8141	199837	8028.71	IL-10
215	I23	90	80.0393	197531	8293.28	IL-10
215	I23	91	80.2645	195599	8585.87	IL-10
215	I23	92	80.4896	193056	8859.29	IL-10
215	I23	93	80.7148	192044	9105.26	IL-10
215	I23	94	80.9399	188431	9365.5	IL-10
215	I23	95	81.1651	186701	9621.29	IL-10
215	I23	96	81.3902	185125	10028.5	IL-10
215	I23	97	81.6154	182993	10728	IL-10
215	I23	98	81.8406	181180	11889.4	IL-10
215	I23	99	82.0657	178162	13737	IL-10
215	I23	100	82.2909	175981	16548.8	IL-10
215	I23	101	82.516	171241	20615	IL-10
215	I23	102	82.7412	168280	26133.2	IL-10
215	I23	103	82.9663	164085	33051.7	IL-10
215	I23	104	83.1915	156325	40917.1	IL-10
215	I23	105	83.4167	142785	48817.9	IL-10
215	I23	106	83.6418	125328	55501.2	IL-10
215	I23	107	83.867	95887.4	59670.9	IL-10
215	I23	108	84.0921	67262.3	60379.3	IL-10
215	I23	109	84.3173	40542.2	57351.1	IL-10
215	I23	110	84.5424	21129.8	51091.9	IL-10
215	I23	111	84.7676	9935.84	42724.6	IL-10
215	I23	112	84.9928	5683.99	33629.9	IL-10
215	I23	113	85.2179	3719.74	25050.5	IL-10
215	I23	114	85.4431	1552.91	17816.9	IL-10
215	I23	115	85.6682	790.922	12269.8	IL-10
215	I23	116	85.8934	837.755	7804.59	IL-10
215	I23	117	86.1185	368.831	3892.29	IL-10
215	I23	118	86.3437	31.582	1482	IL-10
215	I23	119	86.5689	519.121	98.7188	IL-10
215	I23	120	86.794	545.126	-616.341	IL-10
215	I23	121	87.0192	827.341	-914.204	IL-10
215	I23	122	87.2443	451.927	-972.262	IL-10
215	I23	123	87.4695	700.592	-923.723	IL-10
215	I23	124	87.6946	613.723	-868.414	IL-10
215	I23	125	87.9198	-181.101	-866.664	IL-10
215	I23	126	88.145	-1046.42	-930.221	IL-10
215	I23	127	88.3701	-875.242	-1027.4	IL-10
215	I23	128	88.5953	908.442	-1109.29	IL-10
215	I23	129	88.8204	192.068	-1144.98	IL-10
215	I23	130	89.0456	-6.14647	-1142.36	IL-10
215	I23	131	89.2708	-918.084	-1139.42	IL-10
215	I23	132	89.4959	-538.024	-1173.82	IL-10
215	I23	133	89.7211	-665.148	-1254.08	IL-10
215	I23	134	89.9462	-954.566	-1352.76	IL-10
215	I23	135	90.1714	796.535	-1423.61	IL-10
215	I23	136	90.3965	-1553.54	-1430.06	IL-10
215	I23	137	90.6217	317.539	-1368.29	IL-10
215	I23	138	90.8468	489.25	-1272.08	IL-10
215	I23	139	91.072	-210.847	-1195.13	IL-10
215	I23	140	91.2972	-1530.91	-1178.35	IL-10
215	I23	141	91.5223	-1710.91	-1222.07	IL-10
215	I23	142	91.7475	-132.365	-1284.9	IL-10
215	I23	143	91.9726	-124.789	-1313.64	IL-10
215	I23	144	92.1978	-111.319	-1282.66	IL-10
215	I23	145	92.423	174.514	-1211.31	IL-10
215	I23	146	92.6481	-1655.13	-1145.7	IL-10
215	I23	147	92.8733	-1478.74	-1123.02	IL-10
215	I23	148	93.0984	-813.505	-1149.95	IL-10
215	I23	149	93.3236	-434.505	-1211.18	IL-10
215	I23	150	93.5487	-477.846	-1293.59	IL-10
215	I23	151	93.7739	-840.788	-1398.66	IL-10
215	I23	152	93.9991	-2065.59	-1531.26	IL-10
215	I23	153	94.2242	-1305.75	-1679.85	IL-10
215	I23	154	94.4494	-133.457	-1812.05	IL-10
215	I23	155	94.6745	268.585	-1892.96	IL-10
216	I24	1	60.0003	368402	10454	IL-10
216	I24	2	60.2255	366646	10416.1	IL-10
216	I24	3	60.4506	366102	10387.7	IL-10
216	I24	4	60.6758	363272	10348.8	IL-10
216	I24	5	60.9009	361391	10282.8	IL-10
216	I24	6	61.1261	358511	10181.9	IL-10
216	I24	7	61.3512	356210	10047.9	IL-10
216	I24	8	61.5764	354958	9892.98	IL-10
216	I24	9	61.8016	351942	9737.76	IL-10
216	I24	10	62.0267	348155	9605.59	IL-10
216	I24	11	62.2519	347379	9511.74	IL-10
216	I24	12	62.477	344819	9453.38	IL-10
216	I24	13	62.7022	343728	9410.65	IL-10
216	I24	14	62.9273	340813	9359.75	IL-10
216	I24	15	63.1525	338278	9289.48	IL-10
216	I24	16	63.3777	335949	9209.7	IL-10
216	I24	17	63.6028	333549	9145.03	IL-10
216	I24	18	63.828	331904	9118.37	IL-10
216	I24	19	64.0531	330109	9136.25	IL-10
216	I24	20	64.2783	328227	9183.74	IL-10
216	I24	21	64.5034	325444	9231.76	IL-10
216	I24	22	64.7286	323595	9251.42	IL-10
216	I24	23	64.9538	322304	9227.83	IL-10
216	I24	24	65.1789	318006	9166.75	IL-10
216	I24	25	65.4041	316798	9090.12	IL-10
216	I24	26	65.6292	314194	9024.25	IL-10
216	I24	27	65.8544	313613	8985.83	IL-10
216	I24	28	66.0795	310497	8974.35	IL-10
216	I24	29	66.3047	307661	8972.83	IL-10
216	I24	30	66.5299	307657	8956.35	IL-10
216	I24	31	66.755	304627	8905.37	IL-10
216	I24	32	66.9802	301626	8816.76	IL-10
216	I24	33	67.2053	299971	8708.86	IL-10
216	I24	34	67.4305	298168	8614.84	IL-10
216	I24	35	67.6556	296086	8568.93	IL-10
216	I24	36	67.8808	294581	8590.17	IL-10
216	I24	37	68.106	292210	8672.88	IL-10
216	I24	38	68.3311	291530	8788.78	IL-10
216	I24	39	68.5563	289244	8899	IL-10
216	I24	40	68.7814	285646	8970.6	IL-10
216	I24	41	69.0066	284727	8988.11	IL-10
216	I24	42	69.2318	282478	8955.9	IL-10
216	I24	43	69.4569	279085	8892.1	IL-10
216	I24	44	69.6821	279336	8819.77	IL-10
216	I24	45	69.9072	275210	8760.17	IL-10
216	I24	46	70.1324	274909	8728.61	IL-10
216	I24	47	70.3575	271370	8730.94	IL-10
216	I24	48	70.5827	270733	8759.73	IL-10
216	I24	49	70.8078	268324	8792.98	IL-10
216	I24	50	71.033	266777	8799.38	IL-10
216	I24	51	71.2582	263993	8752.38	IL-10
216	I24	52	71.4833	262195	8646.29	IL-10
216	I24	53	71.7085	259810	8504.97	IL-10
216	I24	54	71.9336	257237	8365.32	IL-10
216	I24	55	72.1588	255368	8266.24	IL-10
216	I24	56	72.3839	256122	8271.27	IL-10
216	I24	57	72.6091	252837	8358.12	IL-10
216	I24	58	72.8343	250122	8449.17	IL-10
216	I24	59	73.0594	250190	8494.35	IL-10
216	I24	60	73.2846	245370	8475.75	IL-10
216	I24	61	73.5097	244438	8398.75	IL-10
216	I24	62	73.7349	242438	8265.74	IL-10
216	I24	63	73.9601	239907	8161.65	IL-10
216	I24	64	74.1852	239531	8126.04	IL-10
216	I24	65	74.4104	238007	8160.14	IL-10
216	I24	66	74.6355	234633	8230.38	IL-10
216	I24	67	74.8607	234015	8290.81	IL-10
216	I24	68	75.0858	231566	8309.27	IL-10
216	I24	69	75.311	228483	8282.75	IL-10
216	I24	70	75.5361	227308	8233.09	IL-10
216	I24	71	75.7613	225946	8189.49	IL-10
216	I24	72	75.9865	225134	8171.75	IL-10
216	I24	73	76.2116	221070	8185.26	IL-10
216	I24	74	76.4368	219860	8225.54	IL-10
216	I24	75	76.6619	218900	8284.74	IL-10
216	I24	76	76.8871	216192	8351.08	IL-10
216	I24	77	77.1123	215449	8404.35	IL-10
216	I24	78	77.3374	211822	8415.58	IL-10
216	I24	79	77.5626	210920	8368.67	IL-10
216	I24	80	77.7877	209487	8234.61	IL-10
216	I24	81	78.0129	205577	8026.18	IL-10
216	I24	82	78.238	204984	7777.04	IL-10
216	I24	83	78.4632	203760	7539.76	IL-10
216	I24	84	78.6884	201633	7370.87	IL-10
216	I24	85	78.9135	200291	7313.9	IL-10
216	I24	86	79.1387	198610	7383.17	IL-10
216	I24	87	79.3638	197314	7553.56	IL-10
216	I24	88	79.589	196465	7763.61	IL-10
216	I24	89	79.8141	193527	7935.3	IL-10
216	I24	90	80.0393	191389	8006.85	IL-10
216	I24	91	80.2645	189111	7962.74	IL-10
216	I24	92	80.4896	186158	7845.35	IL-10
216	I24	93	80.7148	187640	7741.61	IL-10
216	I24	94	80.9399	183848	7757.27	IL-10
216	I24	95	81.1651	183070	7996.75	IL-10
216	I24	96	81.3902	180855	8521.65	IL-10
216	I24	97	81.6154	180353	9280.06	IL-10
216	I24	98	81.8406	178523	10515.9	IL-10
216	I24	99	82.0657	175020	12443.3	IL-10
216	I24	100	82.2909	173084	15349	IL-10
216	I24	101	82.516	169832	19532.4	IL-10
216	I24	102	82.7412	167751	25179.6	IL-10
216	I24	103	82.9663	163972	32195.6	IL-10
216	I24	104	83.1915	155758	40066.8	IL-10
216	I24	105	83.4167	143575	47840.2	IL-10
216	I24	106	83.6418	125855	54274.1	IL-10
216	I24	107	83.867	99365.9	58144.2	IL-10
216	I24	108	84.0921	74132	58604.8	IL-10
216	I24	109	84.3173	51657.8	55461.4	IL-10
216	I24	110	84.5424	35429.2	49238.5	IL-10
216	I24	111	84.7676	23687.4	41013.7	IL-10
216	I24	112	84.9928	18606.4	32093.7	IL-10
216	I24	113	85.2179	17825.3	23664.4	IL-10
216	I24	114	85.4431	15880.9	16542.3	IL-10
216	I24	115	85.6682	15916.8	11089.3	IL-10
216	I24	116	85.8934	16276.3	6891.26	IL-10
216	I24	117	86.1185	15562.2	3610.39	IL-10
216	I24	118	86.3437	15393.6	1687.18	IL-10
216	I24	119	86.5689	15637.1	668.883	IL-10
216	I24	120	86.794	16449.2	202.82	IL-10
216	I24	121	87.0192	14938.7	45.4678	IL-10
216	I24	122	87.2443	15349.8	39.5908	IL-10
216	I24	123	87.4695	15484.7	83.8604	IL-10
216	I24	124	87.6946	14686.5	110.052	IL-10
216	I24	125	87.9198	15312.6	74.4688	IL-10
216	I24	126	88.145	13147.5	-38.123	IL-10
216	I24	127	88.3701	14145.8	-208.714	IL-10
216	I24	128	88.5953	14501.3	-389.609	IL-10
216	I24	129	88.8204	14064.4	-526.038	IL-10
216	I24	130	89.0456	15365.2	-583.54	IL-10
216	I24	131	89.2708	14498.3	-563.183	IL-10
216	I24	132	89.4959	14201	-494.434	IL-10
216	I24	133	89.7211	14005.2	-412.632	IL-10
216	I24	134	89.9462	13874.3	-339.162	IL-10
216	I24	135	90.1714	14603.8	-278.031	IL-10
216	I24	136	90.3965	14115.6	-227.495	IL-10
216	I24	137	90.6217	13648.9	-193.349	IL-10
216	I24	138	90.8468	13929.5	-191.411	IL-10
216	I24	139	91.072	13633.1	-237.332	IL-10
216	I24	140	91.2972	12714.1	-332.687	IL-10
216	I24	141	91.5223	13538.1	-458.998	IL-10
216	I24	142	91.7475	13494.7	-585.004	IL-10
216	I24	143	91.9726	13370.8	-682.204	IL-10
216	I24	144	92.1978	14264	-737.408	IL-10
216	I24	145	92.423	13091.5	-753.555	IL-10
216	I24	146	92.6481	13666.4	-740.332	IL-10
216	I24	147	92.8733	12799	-705.241	IL-10
216	I24	148	93.0984	14490.4	-654.644	IL-10
216	I24	149	93.3236	13439.1	-603.081	IL-10
216	I24	150	93.5487	13891	-578.476	IL-10
216	I24	151	93.7739	13149.3	-612.642	IL-10
216	I24	152	93.9991	12489.5	-720.59	IL-10
216	I24	153	94.2242	13377.9	-885.058	IL-10
216	I24	154	94.4494	13025	-1061.17	IL-10
216	I24	155	94.6745	14885.3	-1200.2	IL-10
217	J1	1	60.0006	393148	10314.9	IL-10
217	J1	2	60.2266	393003	10353.5	IL-10
217	J1	3	60.4526	388998	10359	IL-10
217	J1	4	60.6786	386563	10309.5	IL-10
217	J1	5	60.9046	385318	10206.3	IL-10
217	J1	6	61.1306	382894	10076	IL-10
217	J1	7	61.3566	379893	9958.58	IL-10
217	J1	8	61.5826	376124	9885.9	IL-10
217	J1	9	61.8086	376577	9863.89	IL-10
217	J1	10	62.0346	373838	9869.71	IL-10
217	J1	11	62.2605	369199	9867.6	IL-10
217	J1	12	62.4865	370711	9833.52	IL-10
217	J1	13	62.7125	364689	9771.61	IL-10
217	J1	14	62.9385	361813	9708.85	IL-10
217	J1	15	63.1645	360838	9672.62	IL-10
217	J1	16	63.3905	358610	9667.42	IL-10
217	J1	17	63.6165	357489	9670.66	IL-10
217	J1	18	63.8425	353636	9651.26	IL-10
217	J1	19	64.0685	352315	9596.18	IL-10
217	J1	20	64.2945	347044	9523.22	IL-10
217	J1	21	64.5205	346608	9471.14	IL-10
217	J1	22	64.7465	344647	9473.16	IL-10
217	J1	23	64.9725	341500	9535.1	IL-10
217	J1	24	65.1985	341516	9630.54	IL-10
217	J1	25	65.4245	336975	9716.22	IL-10
217	J1	26	65.6505	335665	9754.58	IL-10
217	J1	27	65.8765	332173	9730.45	IL-10
217	J1	28	66.1025	328871	9653.92	IL-10
217	J1	29	66.3285	328257	9552.65	IL-10
217	J1	30	66.5545	325777	9461.07	IL-10
217	J1	31	66.7804	322285	9410.49	IL-10
217	J1	32	67.0064	320092	9418.57	IL-10
217	J1	33	67.2324	319304	9481.04	IL-10
217	J1	34	67.4584	316863	9568.49	IL-10
217	J1	35	67.6844	314241	9635.53	IL-10
217	J1	36	67.9104	312054	9639.52	IL-10
217	J1	37	68.1364	308867	9560.32	IL-10
217	J1	38	68.3624	306178	9409.65	IL-10
217	J1	39	68.5884	303614	9224.99	IL-10
217	J1	40	68.8144	302730	9053.91	IL-10
217	J1	41	69.0404	300216	8937.82	IL-10
217	J1	42	69.2664	297190	8901.98	IL-10
217	J1	43	69.4924	296872	8952.66	IL-10
217	J1	44	69.7184	294220	9077.54	IL-10
217	J1	45	69.9444	291494	9249.3	IL-10
217	J1	46	70.1704	290170	9430.91	IL-10
217	J1	47	70.3964	288293	9584.72	IL-10
217	J1	48	70.6224	284733	9681.27	IL-10
217	J1	49	70.8484	281410	9704.76	IL-10
217	J1	50	71.0743	280438	9652.78	IL-10
217	J1	51	71.3003	278055	9533.12	IL-10
217	J1	52	71.5263	275370	9362.84	IL-10
217	J1	53	71.7523	271778	9168.17	IL-10
217	J1	54	71.9783	270910	8982.19	IL-10
217	J1	55	72.2043	268196	8836.58	IL-10
217	J1	56	72.4303	267178	8744.52	IL-10
217	J1	57	72.6563	264243	8704.59	IL-10
217	J1	58	72.8823	262948	8720.07	IL-10
217	J1	59	73.1083	260978	8757.71	IL-10
217	J1	60	73.3343	257519	8784.8	IL-10
217	J1	61	73.5603	255375	8802.24	IL-10
217	J1	62	73.7863	254345	8812.75	IL-10
217	J1	63	74.0123	252574	8817.44	IL-10
217	J1	64	74.2383	248519	8814.34	IL-10
217	J1	65	74.4643	248156	8802.05	IL-10
217	J1	66	74.6903	245272	8784.29	IL-10
217	J1	67	74.9163	241935	8768.88	IL-10
217	J1	68	75.1423	242676	8759.97	IL-10
217	J1	69	75.3682	238836	8755.3	IL-10
217	J1	70	75.5942	237506	8742.14	IL-10
217	J1	71	75.8202	234053	8707.84	IL-10
217	J1	72	76.0462	232979	8651.93	IL-10
217	J1	73	76.2722	229855	8584.51	IL-10
217	J1	74	76.4982	229368	8514.98	IL-10
217	J1	75	76.7242	227422	8442.52	IL-10
217	J1	76	76.9502	225080	8360.82	IL-10
217	J1	77	77.1762	220908	8271.09	IL-10
217	J1	78	77.4022	220835	8188.4	IL-10
217	J1	79	77.6282	219024	8132.23	IL-10
217	J1	80	77.8542	218370	8109.88	IL-10
217	J1	81	78.0802	215372	8109.5	IL-10
217	J1	82	78.3062	211910	8110.41	IL-10
217	J1	83	78.5322	211304	8099.02	IL-10
217	J1	84	78.7582	209435	8074.41	IL-10
217	J1	85	78.9842	208073	8039.17	IL-10
217	J1	86	79.2102	205738	7988.45	IL-10
217	J1	87	79.4362	203521	7909.73	IL-10
217	J1	88	79.6621	201110	7794.52	IL-10
217	J1	89	79.8881	200334	7651.55	IL-10
217	J1	90	80.1141	197633	7510.46	IL-10
217	J1	91	80.3401	195581	7413.66	IL-10
217	J1	92	80.5661	195781	7406.31	IL-10
217	J1	93	80.7921	192834	7535.94	IL-10
217	J1	94	81.0181	191783	7868.36	IL-10
217	J1	95	81.2441	188568	8515.04	IL-10
217	J1	96	81.4701	187780	9405.5	IL-10
217	J1	97	81.6961	186206	10775.8	IL-10
217	J1	98	81.9221	184611	12949.6	IL-10
217	J1	99	82.1481	181755	16217.6	IL-10
217	J1	100	82.3741	178390	20853.6	IL-10
217	J1	101	82.6001	173382	27010	IL-10
217	J1	102	82.8261	167255	34568	IL-10
217	J1	103	83.0521	161121	42992.5	IL-10
217	J1	104	83.2781	145012	51283.8	IL-10
217	J1	105	83.5041	122673	58112.2	IL-10
217	J1	106	83.7301	90829.6	62142.7	IL-10
217	J1	107	83.9561	60010.8	62448.5	IL-10
217	J1	108	84.182	34540.1	58835.7	IL-10
217	J1	109	84.408	17569.2	51925.8	IL-10
217	J1	110	84.634	7815.07	42954.2	IL-10
217	J1	111	84.86	2389.59	33380.8	IL-10
217	J1	112	85.086	1777.09	24481.8	IL-10
217	J1	113	85.312	2030.75	17078.3	IL-10
217	J1	114	85.538	1232.42	11472	IL-10
217	J1	115	85.764	-1320.99	7074.67	IL-10
217	J1	116	85.99	-127.784	3502.39	IL-10
217	J1	117	86.216	-83.8338	1303.91	IL-10
217	J1	118	86.442	1007.12	33.6201	IL-10
217	J1	119	86.668	206.447	-635.684	IL-10
217	J1	120	86.894	512.094	-933.142	IL-10
217	J1	121	87.12	1882.07	-1022.11	IL-10
217	J1	122	87.346	966.785	-1017.8	IL-10
217	J1	123	87.572	74.6497	-990.188	IL-10
217	J1	124	87.798	135.066	-966.925	IL-10
217	J1	125	88.024	1715.87	-948	IL-10
217	J1	126	88.25	1424.69	-929.388	IL-10
217	J1	127	88.476	1444.13	-920.062	IL-10
217	J1	128	88.7019	491.991	-939.35	IL-10
217	J1	129	88.9279	6.39107	-998.292	IL-10
217	J1	130	89.1539	2230.02	-1083.44	IL-10
217	J1	131	89.3799	1072.02	-1159.26	IL-10
217	J1	132	89.6059	1770.58	-1188.57	IL-10
217	J1	133	89.8319	2177.22	-1155.38	IL-10
217	J1	134	90.0579	1655.86	-1074.39	IL-10
217	J1	135	90.2839	1635.81	-982.585	IL-10
217	J1	136	90.5099	2161.6	-919.89	IL-10
217	J1	137	90.7359	1613.4	-910.13	IL-10
217	J1	138	90.9619	521.285	-951.455	IL-10
217	J1	139	91.1879	2934.36	-1019.74	IL-10
217	J1	140	91.4139	2347.13	-1081.59	IL-10
217	J1	141	91.6399	1317.41	-1108.42	IL-10
217	J1	142	91.8659	3207.8	-1083.23	IL-10
217	J1	143	92.0919	1611.59	-999.143	IL-10
217	J1	144	92.3179	2949.35	-855.54	IL-10
217	J1	145	92.5439	2404.14	-658.691	IL-10
217	J1	146	92.7699	2779.25	-426.791	IL-10
217	J1	147	92.9958	2261.92	-192.799	IL-10
217	J1	148	93.2218	1763.78	1.80859	IL-10
217	J1	149	93.4478	1378.52	122.513	IL-10
217	J1	150	93.6738	1358.45	158.864	IL-10
217	J1	151	93.8998	761.707	132.646	IL-10
217	J1	152	94.1258	819.071	90.4707	IL-10
217	J1	153	94.3518	1670.22	83.1533	IL-10
217	J1	154	94.5778	1329.07	142.675	IL-10
217	J1	155	94.8038	612.255	269.888	IL-10
218	J2	1	60.0006	420614	11286.4	IL-10
218	J2	2	60.2266	417989	11351.4	IL-10
218	J2	3	60.4526	414522	11388.3	IL-10
218	J2	4	60.6786	413659	11369.7	IL-10
218	J2	5	60.9046	410310	11285.4	IL-10
218	J2	6	61.1306	407380	11143.8	IL-10
218	J2	7	61.3566	405152	10967.3	IL-10
218	J2	8	61.5826	402759	10786.7	IL-10
218	J2	9	61.8086	399522	10636.5	IL-10
218	J2	10	62.0346	396574	10549.4	IL-10
218	J2	11	62.2605	394840	10547.5	IL-10
218	J2	12	62.4865	391459	10631.9	IL-10
218	J2	13	62.7125	390456	10778.7	IL-10
218	J2	14	62.9385	387866	10945.3	IL-10
218	J2	15	63.1645	384650	11086.4	IL-10
218	J2	16	63.3905	381606	11169.9	IL-10
218	J2	17	63.6165	378352	11183.8	IL-10
218	J2	18	63.8425	376056	11134.9	IL-10
218	J2	19	64.0685	373119	11040.9	IL-10
218	J2	20	64.2945	370216	10921.9	IL-10
218	J2	21	64.5205	367111	10795.6	IL-10
218	J2	22	64.7465	364212	10676.2	IL-10
218	J2	23	64.9725	363911	10577.2	IL-10
218	J2	24	65.1985	358847	10512.6	IL-10
218	J2	25	65.4245	356120	10492.7	IL-10
218	J2	26	65.6505	354653	10516.6	IL-10
218	J2	27	65.8765	352855	10566.6	IL-10
218	J2	28	66.1025	349994	10613.6	IL-10
218	J2	29	66.3285	346663	10630.9	IL-10
218	J2	30	66.5545	343510	10608.7	IL-10
218	J2	31	66.7804	341507	10557.3	IL-10
218	J2	32	67.0064	338449	10497.6	IL-10
218	J2	33	67.2324	336836	10447.1	IL-10
218	J2	34	67.4584	333449	10410.2	IL-10
218	J2	35	67.6844	331804	10380	IL-10
218	J2	36	67.9104	329001	10347	IL-10
218	J2	37	68.1364	325917	10310.2	IL-10
218	J2	38	68.3624	324184	10279.5	IL-10
218	J2	39	68.5884	320168	10268.6	IL-10
218	J2	40	68.8144	319197	10281.5	IL-10
218	J2	41	69.0404	317519	10305.5	IL-10
218	J2	42	69.2664	313842	10316.4	IL-10
218	J2	43	69.4924	312234	10295.1	IL-10
218	J2	44	69.7184	307699	10241.8	IL-10
218	J2	45	69.9444	305918	10177.5	IL-10
218	J2	46	70.1704	304457	10126	IL-10
218	J2	47	70.3964	301613	10119.6	IL-10
218	J2	48	70.6224	299737	10167.3	IL-10
218	J2	49	70.8484	296586	10236	IL-10
218	J2	50	71.0743	294474	10306	IL-10
218	J2	51	71.3003	292009	10347.2	IL-10
218	J2	52	71.5263	290011	10336.8	IL-10
218	J2	53	71.7523	286158	10266.8	IL-10
218	J2	54	71.9783	283440	10147.5	IL-10
218	J2	55	72.2043	281668	9945.54	IL-10
218	J2	56	72.4303	279710	9750.37	IL-10
218	J2	57	72.6563	275984	9596.76	IL-10
218	J2	58	72.8823	275391	9502.36	IL-10
218	J2	59	73.1083	271806	9465.41	IL-10
218	J2	60	73.3343	270578	9469.9	IL-10
218	J2	61	73.5603	267775	9494.47	IL-10
218	J2	62	73.7863	264495	9521.62	IL-10
218	J2	63	74.0123	262929	9542.87	IL-10
218	J2	64	74.2383	261371	9560.23	IL-10
218	J2	65	74.4643	257696	9584.86	IL-10
218	J2	66	74.6903	255782	9633.13	IL-10
218	J2	67	74.9163	253613	9721.16	IL-10
218	J2	68	75.1423	251508	9857.33	IL-10
218	J2	69	75.3682	249417	10036.9	IL-10
218	J2	70	75.5942	246352	10214.5	IL-10
218	J2	71	75.8202	243948	10359.1	IL-10
218	J2	72	76.0462	240845	10480.6	IL-10
218	J2	73	76.2722	239716	10557.7	IL-10
218	J2	74	76.4982	235684	10571.8	IL-10
218	J2	75	76.7242	233661	10511.7	IL-10
218	J2	76	76.9502	229657	10379.3	IL-10
218	J2	77	77.1762	228740	10192.4	IL-10
218	J2	78	77.4022	225880	9917.35	IL-10
218	J2	79	77.6282	222959	9646.21	IL-10
218	J2	80	77.8542	221243	9442.67	IL-10
218	J2	81	78.0802	219778	9328.6	IL-10
218	J2	82	78.3062	218221	9295.29	IL-10
218	J2	83	78.5322	214336	9308.61	IL-10
218	J2	84	78.7582	212699	9324.33	IL-10
218	J2	85	78.9842	211215	9306.41	IL-10
218	J2	86	79.2102	207343	9238.54	IL-10
218	J2	87	79.4362	206077	9125.28	IL-10
218	J2	88	79.6621	203468	8985.41	IL-10
218	J2	89	79.8881	202060	8843.45	IL-10
218	J2	90	80.1141	199733	8724.86	IL-10
218	J2	91	80.3401	195901	8656.1	IL-10
218	J2	92	80.5661	196868	8668.88	IL-10
218	J2	93	80.7921	193249	8807.21	IL-10
218	J2	94	81.0181	191333	9139.39	IL-10
218	J2	95	81.2441	189312	9774.5	IL-10
218	J2	96	81.4701	187004	10671	IL-10
218	J2	97	81.6961	185755	11974	IL-10
218	J2	98	81.9221	182695	14028	IL-10
218	J2	99	82.1481	180309	17117.7	IL-10
218	J2	100	82.3741	176309	21523.1	IL-10
218	J2	101	82.6001	170906	27411.9	IL-10
218	J2	102	82.8261	167049	34687	IL-10
218	J2	103	83.0521	156942	42840.8	IL-10
218	J2	104	83.2781	143608	50906.9	IL-10
218	J2	105	83.5041	118968	57590.2	IL-10
218	J2	106	83.7301	89782	61580.1	IL-10
218	J2	107	83.9561	56172.7	61953.1	IL-10
218	J2	108	84.182	31650.7	58493.4	IL-10
218	J2	109	84.408	12239.9	51781.4	IL-10
218	J2	110	84.634	3590.57	43005.7	IL-10
218	J2	111	84.86	-887.477	33587	IL-10
218	J2	112	85.086	-3097.06	24781.4	IL-10
218	J2	113	85.312	-4611.21	17417.2	IL-10
218	J2	114	85.538	-3828.97	11826.6	IL-10
218	J2	115	85.764	-4203.16	7051.25	IL-10
218	J2	116	85.99	-5082.92	3569.63	IL-10
218	J2	117	86.216	-5105.68	1534.41	IL-10
218	J2	118	86.442	-2711.44	460.386	IL-10
218	J2	119	86.668	-4199.73	-38.293	IL-10
218	J2	120	86.894	-5073.97	-238.859	IL-10
218	J2	121	87.12	-4152.93	-319.794	IL-10
218	J2	122	87.346	-4965.58	-375.911	IL-10
218	J2	123	87.572	-5880.55	-438.733	IL-10
218	J2	124	87.798	-3283.39	-502.798	IL-10
218	J2	125	88.024	-5252.69	-551.613	IL-10
218	J2	126	88.25	-4717.5	-574.007	IL-10
218	J2	127	88.476	-4388.29	-567.542	IL-10
218	J2	128	88.7019	-5477.31	-534.693	IL-10
218	J2	129	88.9279	-4379.95	-480.704	IL-10
218	J2	130	89.1539	-4595.92	-416.466	IL-10
218	J2	131	89.3799	-5019.46	-361.047	IL-10
218	J2	132	89.6059	-4207	-336.401	IL-10
218	J2	133	89.8319	-7509.71	-354.55	IL-10
218	J2	134	90.0579	-4579	-407.653	IL-10
218	J2	135	90.2839	-4651.7	-471.56	IL-10
218	J2	136	90.5099	-4981.44	-521.524	IL-10
218	J2	137	90.7359	-5556.69	-546.951	IL-10
218	J2	138	90.9619	-5722.66	-553.449	IL-10
218	J2	139	91.1879	-5032.95	-553.316	IL-10
218	J2	140	91.4139	-5539.33	-555.032	IL-10
218	J2	141	91.6399	-4571.52	-559.585	IL-10
218	J2	142	91.8659	-6372.22	-562.687	IL-10
218	J2	143	92.0919	-5508.59	-558.192	IL-10
218	J2	144	92.3179	-4653.74	-540.604	IL-10
218	J2	145	92.5439	-5502.91	-507.076	IL-10
218	J2	146	92.7699	-5863.09	-458.69	IL-10
218	J2	147	92.9958	-5776.6	-400.043	IL-10
218	J2	148	93.2218	-4859.13	-337.839	IL-10
218	J2	149	93.4478	-6389.34	-280.306	IL-10
218	J2	150	93.6738	-5605.16	-237.381	IL-10
218	J2	151	93.8998	-6109.81	-219.247	IL-10
218	J2	152	94.1258	-5806.71	-231.466	IL-10
218	J2	153	94.3518	-7191.32	-269.191	IL-10
218	J2	154	94.5778	-6307.59	-315.831	IL-10
218	J2	155	94.8038	-5373.66	-349.463	IL-10
219	J3	1	60.0006	436321	11933.3	IL-10
219	J3	2	60.2266	433539	11962.9	IL-10
219	J3	3	60.4526	433234	12027	IL-10
219	J3	4	60.6786	431935	12085.8	IL-10
219	J3	5	60.9046	428317	12099.9	IL-10
219	J3	6	61.1306	424415	12049.4	IL-10
219	J3	7	61.3566	422594	11940.8	IL-10
219	J3	8	61.5826	418058	11798.3	IL-10
219	J3	9	61.8086	416232	11649.1	IL-10
219	J3	10	62.0346	414280	11512	IL-10
219	J3	11	62.2605	409773	11395.1	IL-10
219	J3	12	62.4865	408172	11300.5	IL-10
219	J3	13	62.7125	404860	11228.3	IL-10
219	J3	14	62.9385	402554	11177.7	IL-10
219	J3	15	63.1645	399465	11144.1	IL-10
219	J3	16	63.3905	397358	11118.8	IL-10
219	J3	17	63.6165	394197	11091.2	IL-10
219	J3	18	63.8425	392017	11056.7	IL-10
219	J3	19	64.0685	389184	11022.2	IL-10
219	J3	20	64.2945	385921	11005.2	IL-10
219	J3	21	64.5205	382761	11023.7	IL-10
219	J3	22	64.7465	381795	11082.6	IL-10
219	J3	23	64.9725	378779	11167.3	IL-10
219	J3	24	65.1985	376456	11248.8	IL-10
219	J3	25	65.4245	372735	11298.9	IL-10
219	J3	26	65.6505	369982	11303.3	IL-10
219	J3	27	65.8765	367424	11266.1	IL-10
219	J3	28	66.1025	364734	11202.9	IL-10
219	J3	29	66.3285	360764	11127.7	IL-10
219	J3	30	66.5545	359747	11044.9	IL-10
219	J3	31	66.7804	357151	10951.5	IL-10
219	J3	32	67.0064	354125	10848.7	IL-10
219	J3	33	67.2324	350851	10752.5	IL-10
219	J3	34	67.4584	346977	10691	IL-10
219	J3	35	67.6844	347629	10689.3	IL-10
219	J3	36	67.9104	343882	10751.2	IL-10
219	J3	37	68.1364	341446	10851.4	IL-10
219	J3	38	68.3624	340013	10945.7	IL-10
219	J3	39	68.5884	335583	10991.1	IL-10
219	J3	40	68.8144	333105	10964.7	IL-10
219	J3	41	69.0404	331414	10873.1	IL-10
219	J3	42	69.2664	327000	10748.3	IL-10
219	J3	43	69.4924	325772	10633.8	IL-10
219	J3	44	69.7184	322745	10564.7	IL-10
219	J3	45	69.9444	320771	10552	IL-10
219	J3	46	70.1704	318840	10577.3	IL-10
219	J3	47	70.3964	316613	10604.2	IL-10
219	J3	48	70.6224	313337	10598.9	IL-10
219	J3	49	70.8484	309653	10549.9	IL-10
219	J3	50	71.0743	308298	10473	IL-10
219	J3	51	71.3003	305042	10374.5	IL-10
219	J3	52	71.5263	303767	10316.9	IL-10
219	J3	53	71.7523	300994	10322.8	IL-10
219	J3	54	71.9783	298773	10374.9	IL-10
219	J3	55	72.2043	296320	10436.8	IL-10
219	J3	56	72.4303	293501	10468.3	IL-10
219	J3	57	72.6563	290644	10464.8	IL-10
219	J3	58	72.8823	288091	10424.6	IL-10
219	J3	59	73.1083	286781	10360.9	IL-10
219	J3	60	73.3343	282565	10307	IL-10
219	J3	61	73.5603	281037	10291.3	IL-10
219	J3	62	73.7863	278098	10329.5	IL-10
219	J3	63	74.0123	276562	10414.4	IL-10
219	J3	64	74.2383	273598	10496.1	IL-10
219	J3	65	74.4643	272343	10548.1	IL-10
219	J3	66	74.6903	267307	10565	IL-10
219	J3	67	74.9163	265057	10547.7	IL-10
219	J3	68	75.1423	263533	10514.2	IL-10
219	J3	69	75.3682	262198	10485.5	IL-10
219	J3	70	75.5942	257357	10471	IL-10
219	J3	71	75.8202	256291	10461.7	IL-10
219	J3	72	76.0462	254146	10425	IL-10
219	J3	73	76.2722	250528	10324.1	IL-10
219	J3	74	76.4982	248104	10141.8	IL-10
219	J3	75	76.7242	246528	9886.43	IL-10
219	J3	76	76.9502	242911	9596.52	IL-10
219	J3	77	77.1762	241355	9330.38	IL-10
219	J3	78	77.4022	239877	9146.1	IL-10
219	J3	79	77.6282	237586	9078.19	IL-10
219	J3	80	77.8542	235125	9122.27	IL-10
219	J3	81	78.0802	234794	9236.33	IL-10
219	J3	82	78.3062	231086	9360.71	IL-10
219	J3	83	78.5322	228295	9446.04	IL-10
219	J3	84	78.7582	225890	9472.6	IL-10
219	J3	85	78.9842	224194	9450.49	IL-10
219	J3	86	79.2102	223069	9403.55	IL-10
219	J3	87	79.4362	219787	9353.4	IL-10
219	J3	88	79.6621	217298	9313.92	IL-10
219	J3	89	79.8881	214983	9295.6	IL-10
219	J3	90	80.1141	213595	9309.82	IL-10
219	J3	91	80.3401	210962	9368.37	IL-10
219	J3	92	80.5661	209425	9484.7	IL-10
219	J3	93	80.7921	206998	9686.44	IL-10
219	J3	94	81.0181	203390	10039.7	IL-10
219	J3	95	81.2441	201898	10605.1	IL-10
219	J3	96	81.4701	200321	11374.3	IL-10
219	J3	97	81.6961	198189	12689.9	IL-10
219	J3	98	81.9221	194898	14821.5	IL-10
219	J3	99	82.1481	193040	18082.5	IL-10
219	J3	100	82.3741	188613	22776.7	IL-10
219	J3	101	82.6001	183802	29084.9	IL-10
219	J3	102	82.8261	177737	36899.9	IL-10
219	J3	103	83.0521	169598	45667.3	IL-10
219	J3	104	83.2781	155148	54332.8	IL-10
219	J3	105	83.5041	129742	61487.1	IL-10
219	J3	106	83.7301	96539.9	65712.9	IL-10
219	J3	107	83.9561	63105.6	66023.9	IL-10
219	J3	108	84.182	38034.5	62205.3	IL-10
219	J3	109	84.408	18477.7	54899.7	IL-10
219	J3	110	84.634	9279.57	45397.3	IL-10
219	J3	111	84.86	2703.38	35235.6	IL-10
219	J3	112	85.086	2138.86	25781	IL-10
219	J3	113	85.312	2390.9	17945.1	IL-10
219	J3	114	85.538	943.424	12097.9	IL-10
219	J3	115	85.764	2907.33	7055.9	IL-10
219	J3	116	85.99	1787.64	3484.51	IL-10
219	J3	117	86.216	2048.43	1464.41	IL-10
219	J3	118	86.442	1135.36	362.134	IL-10
219	J3	119	86.668	-361.362	-271.406	IL-10
219	J3	120	86.894	522.588	-676.497	IL-10
219	J3	121	87.12	-153.598	-933.455	IL-10
219	J3	122	87.346	2366.05	-1047	IL-10
219	J3	123	87.572	2233.59	-1022.76	IL-10
219	J3	124	87.798	31.0878	-904.452	IL-10
219	J3	125	88.024	701.52	-766.973	IL-10
219	J3	126	88.25	920.696	-684.534	IL-10
219	J3	127	88.476	-524.623	-699.806	IL-10
219	J3	128	88.7019	-140.565	-810.47	IL-10
219	J3	129	88.9279	144.983	-976.184	IL-10
219	J3	130	89.1539	-226.424	-1140.17	IL-10
219	J3	131	89.3799	587.53	-1255.19	IL-10
219	J3	132	89.6059	1735.57	-1301.94	IL-10
219	J3	133	89.8319	-1383.56	-1291.78	IL-10
219	J3	134	90.0579	26.3832	-1255.1	IL-10
219	J3	135	90.2839	1416.3	-1224.86	IL-10
219	J3	136	90.5099	19.231	-1224.08	IL-10
219	J3	137	90.7359	-340.986	-1259.15	IL-10
219	J3	138	90.9619	-796.407	-1318.02	IL-10
219	J3	139	91.1879	836.554	-1374.36	IL-10
219	J3	140	91.4139	651.105	-1398.97	IL-10
219	J3	141	91.6399	1010.65	-1373.29	IL-10
219	J3	142	91.8659	-882.17	-1296.47	IL-10
219	J3	143	92.0919	300.933	-1183.28	IL-10
219	J3	144	92.3179	971.683	-1058.59	IL-10
219	J3	145	92.5439	814.43	-953.442	IL-10
219	J3	146	92.7699	-1051.69	-899.354	IL-10
219	J3	147	92.9958	-242.762	-916.145	IL-10
219	J3	148	93.2218	-936.05	-997.644	IL-10
219	J3	149	93.4478	208.844	-1108.34	IL-10
219	J3	150	93.6738	-13.6374	-1198.23	IL-10
219	J3	151	93.8998	-270.608	-1228.08	IL-10
219	J3	152	94.1258	547.001	-1187.87	IL-10
219	J3	153	94.3518	-486.923	-1097.16	IL-10
219	J3	154	94.5778	-575.547	-989.726	IL-10
219	J3	155	94.8038	-232.463	-894.665	IL-10
220	J4	1	60.0006	437641	12407	IL-10
220	J4	2	60.2266	437159	12405	IL-10
220	J4	3	60.4526	433578	12416.5	IL-10
220	J4	4	60.6786	430969	12421.3	IL-10
220	J4	5	60.9046	429255	12399.9	IL-10
220	J4	6	61.1306	426176	12339.9	IL-10
220	J4	7	61.3566	423188	12241.3	IL-10
220	J4	8	61.5826	419603	12118.1	IL-10
220	J4	9	61.8086	417248	11993.1	IL-10
220	J4	10	62.0346	413222	11888	IL-10
220	J4	11	62.2605	410880	11813.4	IL-10
220	J4	12	62.4865	408947	11764.4	IL-10
220	J4	13	62.7125	405781	11726	IL-10
220	J4	14	62.9385	402470	11682.2	IL-10
220	J4	15	63.1645	399503	11622.4	IL-10
220	J4	16	63.3905	396441	11542.4	IL-10
220	J4	17	63.6165	394086	11441.1	IL-10
220	J4	18	63.8425	392089	11322.7	IL-10
220	J4	19	64.0685	387718	11199.8	IL-10
220	J4	20	64.2945	385856	11094.1	IL-10
220	J4	21	64.5205	381979	11027	IL-10
220	J4	22	64.7465	380771	11006.8	IL-10
220	J4	23	64.9725	378242	11021	IL-10
220	J4	24	65.1985	376060	11042.5	IL-10
220	J4	25	65.4245	372689	11046.8	IL-10
220	J4	26	65.6505	368555	11027.1	IL-10
220	J4	27	65.8765	367851	10996.2	IL-10
220	J4	28	66.1025	364044	10974.5	IL-10
220	J4	29	66.3285	361414	10972.3	IL-10
220	J4	30	66.5545	360064	10980.8	IL-10
220	J4	31	66.7804	356981	10976.3	IL-10
220	J4	32	67.0064	354262	10937.7	IL-10
220	J4	33	67.2324	351354	10863.1	IL-10
220	J4	34	67.4584	347523	10775.5	IL-10
220	J4	35	67.6844	346078	10712.5	IL-10
220	J4	36	67.9104	344346	10706.7	IL-10
220	J4	37	68.1364	341282	10768.3	IL-10
220	J4	38	68.3624	338901	10879.4	IL-10
220	J4	39	68.5884	336512	11001.6	IL-10
220	J4	40	68.8144	334692	11092.2	IL-10
220	J4	41	69.0404	330332	11121.7	IL-10
220	J4	42	69.2664	328339	11083.2	IL-10
220	J4	43	69.4924	324334	10992.4	IL-10
220	J4	44	69.7184	323865	10877.4	IL-10
220	J4	45	69.9444	319584	10767.2	IL-10
220	J4	46	70.1704	318267	10682.6	IL-10
220	J4	47	70.3964	314918	10634.1	IL-10
220	J4	48	70.6224	312669	10621.8	IL-10
220	J4	49	70.8484	311286	10637.2	IL-10
220	J4	50	71.0743	307514	10664.9	IL-10
220	J4	51	71.3003	304775	10684.7	IL-10
220	J4	52	71.5263	303901	10675.8	IL-10
220	J4	53	71.7523	300146	10624.2	IL-10
220	J4	54	71.9783	297338	10529.2	IL-10
220	J4	55	72.2043	294318	10405.5	IL-10
220	J4	56	72.4303	293250	10228.4	IL-10
220	J4	57	72.6563	289615	10068	IL-10
220	J4	58	72.8823	288125	9941.41	IL-10
220	J4	59	73.1083	285955	9836.43	IL-10
220	J4	60	73.3343	283325	9731.92	IL-10
220	J4	61	73.5603	280487	9619.36	IL-10
220	J4	62	73.7863	277539	9516.17	IL-10
220	J4	63	74.0123	276091	9459.9	IL-10
220	J4	64	74.2383	274041	9485.04	IL-10
220	J4	65	74.4643	273052	9599.19	IL-10
220	J4	66	74.6903	269162	9775.14	IL-10
220	J4	67	74.9163	267467	9963.93	IL-10
220	J4	68	75.1423	265309	10120.5	IL-10
220	J4	69	75.3682	261614	10225.1	IL-10
220	J4	70	75.5942	259619	10288.6	IL-10
220	J4	71	75.8202	257206	10338.7	IL-10
220	J4	72	76.0462	255720	10395.6	IL-10
220	J4	73	76.2722	252392	10442.9	IL-10
220	J4	74	76.4982	250555	10478.1	IL-10
220	J4	75	76.7242	247678	10476.1	IL-10
220	J4	76	76.9502	244779	10420.2	IL-10
220	J4	77	77.1762	241935	10277.5	IL-10
220	J4	78	77.4022	240234	10070.6	IL-10
220	J4	79	77.6282	237937	9847.54	IL-10
220	J4	80	77.8542	236135	9639.29	IL-10
220	J4	81	78.0802	233873	9468.18	IL-10
220	J4	82	78.3062	230138	9348.87	IL-10
220	J4	83	78.5322	229262	9288.12	IL-10
220	J4	84	78.7582	227939	9279.76	IL-10
220	J4	85	78.9842	226662	9300.85	IL-10
220	J4	86	79.2102	221011	9317.44	IL-10
220	J4	87	79.4362	220862	9298.82	IL-10
220	J4	88	79.6621	218201	9231.84	IL-10
220	J4	89	79.8881	216750	9127.09	IL-10
220	J4	90	80.1141	213577	9017.35	IL-10
220	J4	91	80.3401	211228	8951.13	IL-10
220	J4	92	80.5661	209678	8985.85	IL-10
220	J4	93	80.7921	208985	9183.75	IL-10
220	J4	94	81.0181	206436	9619.35	IL-10
220	J4	95	81.2441	202818	10400	IL-10
220	J4	96	81.4701	201826	11325.3	IL-10
220	J4	97	81.6961	199236	12840.5	IL-10
220	J4	98	81.9221	197027	15248.1	IL-10
220	J4	99	82.1481	193998	18906.3	IL-10
220	J4	100	82.3741	189684	24136.3	IL-10
220	J4	101	82.6001	186714	31068.2	IL-10
220	J4	102	82.8261	180314	39463	IL-10
220	J4	103	83.0521	168367	48585.9	IL-10
220	J4	104	83.2781	151890	57227.2	IL-10
220	J4	105	83.5041	123515	63923.1	IL-10
220	J4	106	83.7301	90302	67340.2	IL-10
220	J4	107	83.9561	58293.7	66688.2	IL-10
220	J4	108	84.182	35253.8	61984.5	IL-10
220	J4	109	84.408	16522.5	54055.2	IL-10
220	J4	110	84.634	8262.18	44270.9	IL-10
220	J4	111	84.86	2692.17	34138.7	IL-10
220	J4	112	85.086	2528.51	24916.6	IL-10
220	J4	113	85.312	1328.49	17380.2	IL-10
220	J4	114	85.538	1417.83	11784.6	IL-10
220	J4	115	85.764	817.165	6939.93	IL-10
220	J4	116	85.99	845.085	3518.26	IL-10
220	J4	117	86.216	465.236	1506.91	IL-10
220	J4	118	86.442	552.765	377.245	IL-10
220	J4	119	86.668	847.993	-244.226	IL-10
220	J4	120	86.894	-358.998	-575.278	IL-10
220	J4	121	87.12	-254.616	-718.491	IL-10
220	J4	122	87.346	1096.46	-718.455	IL-10
220	J4	123	87.572	1611.79	-614.102	IL-10
220	J4	124	87.798	273.501	-466.887	IL-10
220	J4	125	88.024	218.283	-355.3	IL-10
220	J4	126	88.25	-1838.01	-344.144	IL-10
220	J4	127	88.476	348.124	-452.522	IL-10
220	J4	128	88.7019	-1089.32	-644.672	IL-10
220	J4	129	88.9279	-1257.08	-851.787	IL-10
220	J4	130	89.1539	1567.25	-1011.52	IL-10
220	J4	131	89.3799	-141.183	-1099.87	IL-10
220	J4	132	89.6059	-356.654	-1135.96	IL-10
220	J4	133	89.8319	-1278.42	-1160.04	IL-10
220	J4	134	90.0579	91.5871	-1203.5	IL-10
220	J4	135	90.2839	498.645	-1272.03	IL-10
220	J4	136	90.5099	-112.936	-1348.42	IL-10
220	J4	137	90.7359	-524.356	-1405.38	IL-10
220	J4	138	90.9619	675.782	-1416.17	IL-10
220	J4	139	91.1879	490.575	-1359.7	IL-10
220	J4	140	91.4139	379.694	-1224.93	IL-10
220	J4	141	91.6399	1177.1	-1017.45	IL-10
220	J4	142	91.8659	180.6	-765.417	IL-10
220	J4	143	92.0919	597.717	-518.904	IL-10
220	J4	144	92.3179	-64.0973	-339.254	IL-10
220	J4	145	92.5439	-426.708	-279.847	IL-10
220	J4	146	92.7699	-910.169	-364.536	IL-10
220	J4	147	92.9958	-1405.35	-573.488	IL-10
220	J4	148	93.2218	-801.632	-845.306	IL-10
220	J4	149	93.4478	361.09	-1097.27	IL-10
220	J4	150	93.6738	-343.095	-1255.47	IL-10
220	J4	151	93.8998	9.60579	-1280.93	IL-10
220	J4	152	94.1258	-180.734	-1180.82	IL-10
220	J4	153	94.3518	1430.91	-1001.88	IL-10
220	J4	154	94.5778	-854.12	-810.021	IL-10
220	J4	155	94.8038	-1245.72	-664.259	IL-10
221	J5	1	60.0008	468394	12153.3	IL-10
221	J5	2	60.227	466135	12198.5	IL-10
221	J5	3	60.4532	463388	12235.4	IL-10
221	J5	4	60.6793	460652	12251.6	IL-10
221	J5	5	60.9055	459230	12249.1	IL-10
221	J5	6	61.1317	456058	12243.8	IL-10
221	J5	7	61.3579	452865	12255.6	IL-10
221	J5	8	61.584	448874	12292.9	IL-10
221	J5	9	61.8102	448596	12344.3	IL-10
221	J5	10	62.0364	444455	12381.2	IL-10
221	J5	11	62.2626	440372	12374.4	IL-10
221	J5	12	62.4888	438719	12312.2	IL-10
221	J5	13	62.7149	434860	12210.8	IL-10
221	J5	14	62.9411	430917	12108.1	IL-10
221	J5	15	63.1673	428002	12043.2	IL-10
221	J5	16	63.3935	426247	12032.8	IL-10
221	J5	17	63.6196	423189	12062.6	IL-10
221	J5	18	63.8458	421008	12095.3	IL-10
221	J5	19	64.072	417560	12092.9	IL-10
221	J5	20	64.2982	412737	12036.2	IL-10
221	J5	21	64.5244	411667	11933.1	IL-10
221	J5	22	64.7505	407490	11813.1	IL-10
221	J5	23	64.9767	405198	11713.8	IL-10
221	J5	24	65.2029	402495	11666.6	IL-10
221	J5	25	65.4291	398409	11684.2	IL-10
221	J5	26	65.6553	397391	11755.7	IL-10
221	J5	27	65.8814	395006	11849.5	IL-10
221	J5	28	66.1076	390376	11924.6	IL-10
221	J5	29	66.3338	388371	11944.8	IL-10
221	J5	30	66.56	384309	11890.6	IL-10
221	J5	31	66.7861	382799	11765.6	IL-10
221	J5	32	67.0123	378837	11595.9	IL-10
221	J5	33	67.2385	375477	11423.7	IL-10
221	J5	34	67.4647	373150	11292.7	IL-10
221	J5	35	67.6908	371192	11231	IL-10
221	J5	36	67.917	368312	11239.8	IL-10
221	J5	37	68.1432	365982	11295.1	IL-10
221	J5	38	68.3694	364203	11363.8	IL-10
221	J5	39	68.5956	359802	11421.3	IL-10
221	J5	40	68.8217	356012	11459.4	IL-10
221	J5	41	69.0479	355598	11479.7	IL-10
221	J5	42	69.2741	351753	11482	IL-10
221	J5	43	69.5003	350113	11460.1	IL-10
221	J5	44	69.7265	346527	11407.8	IL-10
221	J5	45	69.9526	342439	11327.8	IL-10
221	J5	46	70.1788	340415	11232.1	IL-10
221	J5	47	70.405	338935	11134.5	IL-10
221	J5	48	70.6312	336190	11043	IL-10
221	J5	49	70.8573	332003	10960.3	IL-10
221	J5	50	71.0835	330768	10889.9	IL-10
221	J5	51	71.3097	327175	10840.5	IL-10
221	J5	52	71.5359	325307	10823.7	IL-10
221	J5	53	71.7621	322895	10846.1	IL-10
221	J5	54	71.9882	320454	10902.1	IL-10
221	J5	55	72.2144	316593	10971.5	IL-10
221	J5	56	72.4406	316318	11024.2	IL-10
221	J5	57	72.6668	311464	11030.7	IL-10
221	J5	58	72.8929	309963	10975.1	IL-10
221	J5	59	73.1191	305798	10862.9	IL-10
221	J5	60	73.3453	302872	10688.4	IL-10
221	J5	61	73.5715	302461	10495.7	IL-10
221	J5	62	73.7977	298351	10340.2	IL-10
221	J5	63	74.0238	296200	10240.8	IL-10
221	J5	64	74.25	294368	10200.5	IL-10
221	J5	65	74.4762	291552	10210.5	IL-10
221	J5	66	74.7024	288297	10253.8	IL-10
221	J5	67	74.9285	287715	10305.3	IL-10
221	J5	68	75.1547	284489	10336.9	IL-10
221	J5	69	75.3809	281888	10329.9	IL-10
221	J5	70	75.6071	277726	10287.6	IL-10
221	J5	71	75.8333	275809	10236	IL-10
221	J5	72	76.0594	276089	10208.4	IL-10
221	J5	73	76.2856	271712	10225.6	IL-10
221	J5	74	76.5118	268851	10283.1	IL-10
221	J5	75	76.738	267460	10354.7	IL-10
221	J5	76	76.9641	264406	10406.3	IL-10
221	J5	77	77.1903	262210	10410.6	IL-10
221	J5	78	77.4165	259914	10357.1	IL-10
221	J5	79	77.6427	255082	10255.1	IL-10
221	J5	80	77.8689	256171	10126.6	IL-10
221	J5	81	78.095	251266	9994.31	IL-10
221	J5	82	78.3212	250579	9869.7	IL-10
221	J5	83	78.5474	248676	9751.09	IL-10
221	J5	84	78.7736	244707	9632.12	IL-10
221	J5	85	78.9997	241786	9513.25	IL-10
221	J5	86	79.2259	242350	9407.18	IL-10
221	J5	87	79.4521	239059	9334.28	IL-10
221	J5	88	79.6783	235326	9312.64	IL-10
221	J5	89	79.9045	234704	9349.61	IL-10
221	J5	90	80.1306	232935	9437.91	IL-10
221	J5	91	80.3568	229532	9561.37	IL-10
221	J5	92	80.583	228221	9711.19	IL-10
221	J5	93	80.8092	224776	9910.59	IL-10
221	J5	94	81.0354	222061	10240.8	IL-10
221	J5	95	81.2615	220543	10846.8	IL-10
221	J5	96	81.4877	219514	11708.6	IL-10
221	J5	97	81.7139	216000	13228.5	IL-10
221	J5	98	81.9401	213218	15738.2	IL-10
221	J5	99	82.1662	210756	19616.5	IL-10
221	J5	100	82.3924	208110	25209.6	IL-10
221	J5	101	82.6186	201301	32681.1	IL-10
221	J5	102	82.8448	195832	41821.8	IL-10
221	J5	103	83.071	186383	51897.6	IL-10
221	J5	104	83.2971	165757	61644.2	IL-10
221	J5	105	83.5233	138308	69478.4	IL-10
221	J5	106	83.7495	102345	73900.4	IL-10
221	J5	107	83.9757	67854.4	73946.4	IL-10
221	J5	108	84.2018	41437.3	69502.9	IL-10
221	J5	109	84.428	22662.9	61342.9	IL-10
221	J5	110	84.6542	10075.2	50874.5	IL-10
221	J5	111	84.8804	4013.17	39720.4	IL-10
221	J5	112	85.1066	2226.04	29300.2	IL-10
221	J5	113	85.3327	1796.25	20556.8	IL-10
221	J5	114	85.5589	264.686	13882.2	IL-10
221	J5	115	85.7851	1766.31	8661.83	IL-10
221	J5	116	86.0113	-135.549	4606.05	IL-10
221	J5	117	86.2374	834.871	2165.7	IL-10
221	J5	118	86.4636	966.395	784.546	IL-10
221	J5	119	86.6898	-628.098	42.417	IL-10
221	J5	120	86.916	559.881	-330.669	IL-10
221	J5	121	87.1422	323.429	-487.071	IL-10
221	J5	122	87.3683	1370.37	-510.112	IL-10
221	J5	123	87.5945	-282.114	-455.377	IL-10
221	J5	124	87.8207	724.417	-372.854	IL-10
221	J5	125	88.0469	35.9645	-309.717	IL-10
221	J5	126	88.273	-659.521	-301.602	IL-10
221	J5	127	88.4992	-296.792	-362.326	IL-10
221	J5	128	88.7254	-319.871	-479.372	IL-10
221	J5	129	88.9516	-560.453	-618.223	IL-10
221	J5	130	89.1778	-662.898	-735.036	IL-10
221	J5	131	89.4039	685.265	-793.959	IL-10
221	J5	132	89.6301	24.4949	-782.627	IL-10
221	J5	133	89.8563	-617.801	-718.239	IL-10
221	J5	134	90.0825	846.173	-639.497	IL-10
221	J5	135	90.3087	-1688.99	-586.974	IL-10
221	J5	136	90.5348	147.311	-582.09	IL-10
221	J5	137	90.761	-1416.88	-617.257	IL-10
221	J5	138	90.9872	149.962	-663.697	IL-10
221	J5	139	91.2134	121.135	-692.104	IL-10
221	J5	140	91.4395	-1104.13	-692.278	IL-10
221	J5	141	91.6657	714.985	-678.24	IL-10
221	J5	142	91.8919	-1782.2	-675.423	IL-10
221	J5	143	92.1181	-458.427	-699.121	IL-10
221	J5	144	92.3443	-555.82	-739.527	IL-10
221	J5	145	92.5704	-650.34	-764.371	IL-10
221	J5	146	92.7966	-377.47	-738.781	IL-10
221	J5	147	93.0228	213.394	-650.83	IL-10
221	J5	148	93.249	-62.4338	-526.512	IL-10
221	J5	149	93.4751	-1229.37	-422.678	IL-10
221	J5	150	93.7013	-1549.26	-399.182	IL-10
221	J5	151	93.9275	-1056.69	-485.397	IL-10
221	J5	152	94.1537	-1825.68	-661.79	IL-10
221	J5	153	94.3799	-528.081	-868.959	IL-10
221	J5	154	94.606	62.0849	-1038.91	IL-10
221	J5	155	94.8322	-291.713	-1128.82	IL-10
222	J6	1	60.0008	468057	12785.6	IL-10
222	J6	2	60.227	465297	12841.2	IL-10
222	J6	3	60.4532	462176	12885.8	IL-10
222	J6	4	60.6793	460736	12886	IL-10
222	J6	5	60.9055	458075	12824.1	IL-10
222	J6	6	61.1317	454684	12707	IL-10
222	J6	7	61.3579	450385	12561.4	IL-10
222	J6	8	61.584	448416	12420.2	IL-10
222	J6	9	61.8102	445853	12308.1	IL-10
222	J6	10	62.0364	442146	12235.5	IL-10
222	J6	11	62.2626	439611	12200.1	IL-10
222	J6	12	62.4888	436230	12193.3	IL-10
222	J6	13	62.7149	434726	12205.5	IL-10
222	J6	14	62.9411	429781	12225.7	IL-10
222	J6	15	63.1673	427700	12239.1	IL-10
222	J6	16	63.3935	424796	12226.8	IL-10
222	J6	17	63.6196	422716	12171.8	IL-10
222	J6	18	63.8458	418474	12070	IL-10
222	J6	19	64.072	415335	11936.7	IL-10
222	J6	20	64.2982	412080	11803.1	IL-10
222	J6	21	64.5244	409580	11705	IL-10
222	J6	22	64.7505	407900	11668.6	IL-10
222	J6	23	64.9767	404674	11702.5	IL-10
222	J6	24	65.2029	400980	11795.3	IL-10
222	J6	25	65.4291	399181	11917.3	IL-10
222	J6	26	65.6553	397006	12027.2	IL-10
222	J6	27	65.8814	392718	12084.3	IL-10
222	J6	28	66.1076	390712	12064.5	IL-10
222	J6	29	66.3338	386788	11971.2	IL-10
222	J6	30	66.56	382929	11835	IL-10
222	J6	31	66.7861	380659	11699.9	IL-10
222	J6	32	67.0123	379501	11604.6	IL-10
222	J6	33	67.2385	375618	11568	IL-10
222	J6	34	67.4647	372624	11585.1	IL-10
222	J6	35	67.6908	370596	11632.7	IL-10
222	J6	36	67.917	368643	11681.3	IL-10
222	J6	37	68.1432	364874	11708.9	IL-10
222	J6	38	68.3694	361053	11709	IL-10
222	J6	39	68.5956	359420	11689.3	IL-10
222	J6	40	68.8217	356232	11663.7	IL-10
222	J6	41	69.0479	353600	11641.2	IL-10
222	J6	42	69.2741	351692	11621.8	IL-10
222	J6	43	69.5003	348135	11598.4	IL-10
222	J6	44	69.7265	344426	11562.2	IL-10
222	J6	45	69.9526	343363	11506.1	IL-10
222	J6	46	70.1788	339915	11427.9	IL-10
222	J6	47	70.405	337394	11333.2	IL-10
222	J6	48	70.6312	334246	11237.5	IL-10
222	J6	49	70.8573	331136	11162.1	IL-10
222	J6	50	71.0835	329522	11123.8	IL-10
222	J6	51	71.3097	326983	11122	IL-10
222	J6	52	71.5359	324573	11135.6	IL-10
222	J6	53	71.7621	322265	11134	IL-10
222	J6	54	71.9882	319032	11096.1	IL-10
222	J6	55	72.2144	314891	11024.2	IL-10
222	J6	56	72.4406	312861	10931.4	IL-10
222	J6	57	72.6668	312056	10827.8	IL-10
222	J6	58	72.8929	308642	10753.2	IL-10
222	J6	59	73.1191	306364	10692.7	IL-10
222	J6	60	73.3453	303161	10621.9	IL-10
222	J6	61	73.5715	300381	10530.7	IL-10
222	J6	62	73.7977	298036	10433.9	IL-10
222	J6	63	74.0238	295457	10362.3	IL-10
222	J6	64	74.25	293875	10342.5	IL-10
222	J6	65	74.4762	291886	10383	IL-10
222	J6	66	74.7024	287792	10471.9	IL-10
222	J6	67	74.9285	286675	10586.6	IL-10
222	J6	68	75.1547	283899	10704.6	IL-10
222	J6	69	75.3809	280911	10809.6	IL-10
222	J6	70	75.6071	278432	10891.7	IL-10
222	J6	71	75.8333	276260	10945.8	IL-10
222	J6	72	76.0594	273689	10966.8	IL-10
222	J6	73	76.2856	269685	10962.5	IL-10
222	J6	74	76.5118	269037	10929.1	IL-10
222	J6	75	76.738	265639	10869.6	IL-10
222	J6	76	76.9641	262954	10787.8	IL-10
222	J6	77	77.1903	260345	10686.8	IL-10
222	J6	78	77.4165	259188	10571.3	IL-10
222	J6	79	77.6427	254256	10446.9	IL-10
222	J6	80	77.8689	254315	10319.2	IL-10
222	J6	81	78.095	251569	10191.7	IL-10
222	J6	82	78.3212	247770	10065.2	IL-10
222	J6	83	78.5474	246789	9938.69	IL-10
222	J6	84	78.7736	244434	9812.03	IL-10
222	J6	85	78.9997	242216	9688.94	IL-10
222	J6	86	79.2259	239068	9579.95	IL-10
222	J6	87	79.4521	237780	9503.27	IL-10
222	J6	88	79.6783	235045	9480.75	IL-10
222	J6	89	79.9045	233613	9530.33	IL-10
222	J6	90	80.1306	231193	9659.06	IL-10
222	J6	91	80.3568	228728	9864.22	IL-10
222	J6	92	80.583	226743	10144.3	IL-10
222	J6	93	80.8092	224088	10517.7	IL-10
222	J6	94	81.0354	221493	11018.6	IL-10
222	J6	95	81.2615	218854	11576.8	IL-10
222	J6	96	81.4877	217149	12472.9	IL-10
222	J6	97	81.7139	214994	13930.2	IL-10
222	J6	98	81.9401	210389	16256.5	IL-10
222	J6	99	82.1662	207584	19820.2	IL-10
222	J6	100	82.3924	204907	24965.7	IL-10
222	J6	101	82.6186	199993	31861.6	IL-10
222	J6	102	82.8448	193398	40313.5	IL-10
222	J6	103	83.071	181481	49622.1	IL-10
222	J6	104	83.2971	164506	58584.6	IL-10
222	J6	105	83.5233	135088	65704.1	IL-10
222	J6	106	83.7495	99782.1	69576.6	IL-10
222	J6	107	83.9757	65049.8	69322.8	IL-10
222	J6	108	84.2018	39743	64884	IL-10
222	J6	109	84.428	21010.2	57046.8	IL-10
222	J6	110	84.6542	9762.38	47185.1	IL-10
222	J6	111	84.8804	5900.05	36840.3	IL-10
222	J6	112	85.1066	3767.1	27314.5	IL-10
222	J6	113	85.3327	2914.49	19422.9	IL-10
222	J6	114	85.5589	1620.58	13452.5	IL-10
222	J6	115	85.7851	1071.78	8548.79	IL-10
222	J6	116	86.0113	1381.85	4650.25	IL-10
222	J6	117	86.2374	593.67	2273.48	IL-10
222	J6	118	86.4636	2303.07	912.66	IL-10
222	J6	119	86.6898	1133.45	184.558	IL-10
222	J6	120	86.916	1086.81	-172.703	IL-10
222	J6	121	87.1422	553.921	-324.1	IL-10
222	J6	122	87.3683	1680.24	-366.432	IL-10
222	J6	123	87.5945	1863.61	-354.226	IL-10
222	J6	124	87.8207	113.79	-320.146	IL-10
222	J6	125	88.0469	999.206	-288.264	IL-10
222	J6	126	88.273	1285.63	-279.322	IL-10
222	J6	127	88.4992	628.077	-307.885	IL-10
222	J6	128	88.7254	309.204	-373.623	IL-10
222	J6	129	88.9516	-621.543	-454.175	IL-10
222	J6	130	89.1778	961.739	-509.939	IL-10
222	J6	131	89.4039	2280.95	-504.295	IL-10
222	J6	132	89.6301	494.527	-428.161	IL-10
222	J6	133	89.8563	-20.4854	-310.191	IL-10
222	J6	134	90.0825	512.321	-203.546	IL-10
222	J6	135	90.3087	-140.751	-158.744	IL-10
222	J6	136	90.5348	98.1695	-200.947	IL-10
222	J6	137	90.761	66.3653	-322.429	IL-10
222	J6	138	90.9872	-857.726	-488.447	IL-10
222	J6	139	91.2134	124.767	-650.226	IL-10
222	J6	140	91.4395	398.953	-761.488	IL-10
222	J6	141	91.6657	514.978	-795.858	IL-10
222	J6	142	91.8919	877.223	-758.171	IL-10
222	J6	143	92.1181	43.5522	-681.298	IL-10
222	J6	144	92.3443	-341.291	-607.604	IL-10
222	J6	145	92.5704	11.5602	-565.823	IL-10
222	J6	146	92.7966	261.135	-558.423	IL-10
222	J6	147	93.0228	302.682	-566.313	IL-10
222	J6	148	93.249	181.504	-564.629	IL-10
222	J6	149	93.4751	-294.967	-537.203	IL-10
222	J6	150	93.7013	871.157	-481.923	IL-10
222	J6	151	93.9275	-614.243	-407.569	IL-10
222	J6	152	94.1537	333.466	-327.292	IL-10
222	J6	153	94.3799	-422.533	-252.794	IL-10
222	J6	154	94.606	-527.419	-190.697	IL-10
222	J6	155	94.8322	-197.998	-141.411	IL-10
223	J7	1	60.0008	490620	12875.9	IL-10
223	J7	2	60.227	488966	12955.7	IL-10
223	J7	3	60.4532	486131	13030.7	IL-10
223	J7	4	60.6793	483857	13070.5	IL-10
223	J7	5	60.9055	481170	13058.5	IL-10
223	J7	6	61.1317	477856	12999	IL-10
223	J7	7	61.3579	474869	12913.5	IL-10
223	J7	8	61.584	471455	12827.6	IL-10
223	J7	9	61.8102	468298	12758.8	IL-10
223	J7	10	62.0364	466200	12712.3	IL-10
223	J7	11	62.2626	462925	12685.9	IL-10
223	J7	12	62.4888	459388	12679.1	IL-10
223	J7	13	62.7149	456533	12697.3	IL-10
223	J7	14	62.9411	452946	12747.9	IL-10
223	J7	15	63.1673	450815	12830.2	IL-10
223	J7	16	63.3935	447881	12927.5	IL-10
223	J7	17	63.6196	444189	13008	IL-10
223	J7	18	63.8458	441632	13036.6	IL-10
223	J7	19	64.072	438724	12991.1	IL-10
223	J7	20	64.2982	433501	12875.3	IL-10
223	J7	21	64.5244	432082	12719.4	IL-10
223	J7	22	64.7505	427075	12567.6	IL-10
223	J7	23	64.9767	425318	12456.3	IL-10
223	J7	24	65.2029	422749	12398.5	IL-10
223	J7	25	65.4291	419609	12381.4	IL-10
223	J7	26	65.6553	417057	12379.1	IL-10
223	J7	27	65.8814	414296	12370.6	IL-10
223	J7	28	66.1076	408793	12350.1	IL-10
223	J7	29	66.3338	407704	12324.3	IL-10
223	J7	30	66.56	405272	12302.7	IL-10
223	J7	31	66.7861	402300	12289.1	IL-10
223	J7	32	67.0123	398170	12281.4	IL-10
223	J7	33	67.2385	396228	12276.7	IL-10
223	J7	34	67.4647	392946	12275.3	IL-10
223	J7	35	67.6908	390457	12282.6	IL-10
223	J7	36	67.917	386960	12306.8	IL-10
223	J7	37	68.1432	384912	12355.1	IL-10
223	J7	38	68.3694	380720	12428.3	IL-10
223	J7	39	68.5956	379279	12515.5	IL-10
223	J7	40	68.8217	375936	12592.5	IL-10
223	J7	41	69.0479	372713	12626.8	IL-10
223	J7	42	69.2741	369531	12591	IL-10
223	J7	43	69.5003	366893	12478.4	IL-10
223	J7	44	69.7265	363092	12311.3	IL-10
223	J7	45	69.9526	359332	12134.3	IL-10
223	J7	46	70.1788	357015	11994.4	IL-10
223	J7	47	70.405	356196	11917.1	IL-10
223	J7	48	70.6312	352212	11895.7	IL-10
223	J7	49	70.8573	350850	11900.4	IL-10
223	J7	50	71.0835	345661	11899.6	IL-10
223	J7	51	71.3097	343891	11878.4	IL-10
223	J7	52	71.5359	341010	11842.5	IL-10
223	J7	53	71.7621	338204	11808.2	IL-10
223	J7	54	71.9882	335923	11786.8	IL-10
223	J7	55	72.2144	332699	11776.7	IL-10
223	J7	56	72.4406	330448	11764	IL-10
223	J7	57	72.6668	327493	11732.2	IL-10
223	J7	58	72.8929	324204	11671.7	IL-10
223	J7	59	73.1191	320931	11570	IL-10
223	J7	60	73.3453	319454	11426.8	IL-10
223	J7	61	73.5715	315936	11293.4	IL-10
223	J7	62	73.7977	313400	11197	IL-10
223	J7	63	74.0238	310538	11154.5	IL-10
223	J7	64	74.25	308393	11166.2	IL-10
223	J7	65	74.4762	307162	11215.2	IL-10
223	J7	66	74.7024	302606	11275.1	IL-10
223	J7	67	74.9285	300343	11322.7	IL-10
223	J7	68	75.1547	297510	11348.3	IL-10
223	J7	69	75.3809	295478	11357.5	IL-10
223	J7	70	75.6071	292867	11365.5	IL-10
223	J7	71	75.8333	289365	11388.6	IL-10
223	J7	72	76.0594	287053	11436.8	IL-10
223	J7	73	76.2856	285190	11508.1	IL-10
223	J7	74	76.5118	281634	11583.7	IL-10
223	J7	75	76.738	279751	11626.3	IL-10
223	J7	76	76.9641	276763	11608.9	IL-10
223	J7	77	77.1903	273266	11500.6	IL-10
223	J7	78	77.4165	270200	11315.4	IL-10
223	J7	79	77.6427	268286	11096	IL-10
223	J7	80	77.8689	266403	10899.8	IL-10
223	J7	81	78.095	263479	10771.6	IL-10
223	J7	82	78.3212	261835	10722.5	IL-10
223	J7	83	78.5474	258905	10725.4	IL-10
223	J7	84	78.7736	256811	10729.3	IL-10
223	J7	85	78.9997	254047	10686.2	IL-10
223	J7	86	79.2259	250939	10576.8	IL-10
223	J7	87	79.4521	248367	10423.8	IL-10
223	J7	88	79.6783	245588	10282	IL-10
223	J7	89	79.9045	244914	10211.9	IL-10
223	J7	90	80.1306	243285	10252.9	IL-10
223	J7	91	80.3568	238984	10412.9	IL-10
223	J7	92	80.583	237100	10682.4	IL-10
223	J7	93	80.8092	235461	11061.6	IL-10
223	J7	94	81.0354	231439	11590.4	IL-10
223	J7	95	81.2615	230199	12145.9	IL-10
223	J7	96	81.4877	227469	13014.5	IL-10
223	J7	97	81.7139	223932	14436.9	IL-10
223	J7	98	81.9401	220664	16743.8	IL-10
223	J7	99	82.1662	218114	20333.9	IL-10
223	J7	100	82.3924	215141	25580.5	IL-10
223	J7	101	82.6186	210150	32670.1	IL-10
223	J7	102	82.8448	203386	41411.7	IL-10
223	J7	103	83.071	191450	51092.8	IL-10
223	J7	104	83.2971	172878	60480.2	IL-10
223	J7	105	83.5233	144128	68025.2	IL-10
223	J7	106	83.7495	107479	72253.1	IL-10
223	J7	107	83.9757	70684.4	72209.2	IL-10
223	J7	108	84.2018	42667.2	67777.9	IL-10
223	J7	109	84.428	23577.5	59731.3	IL-10
223	J7	110	84.6542	11407.4	49480.5	IL-10
223	J7	111	84.8804	6740.01	38643.9	IL-10
223	J7	112	85.1066	5464.93	28615.1	IL-10
223	J7	113	85.3327	4304.1	20287.5	IL-10
223	J7	114	85.5589	3155.99	13995.4	IL-10
223	J7	115	85.7851	2939.84	8758.33	IL-10
223	J7	116	86.0113	2603.44	4730.34	IL-10
223	J7	117	86.2374	4042.55	2326.47	IL-10
223	J7	118	86.4636	3640.02	982.264	IL-10
223	J7	119	86.6898	1556.19	267.581	IL-10
223	J7	120	86.916	3097.53	-105.26	IL-10
223	J7	121	87.1422	3403.84	-305.946	IL-10
223	J7	122	87.3683	3345.04	-420.428	IL-10
223	J7	123	87.5945	1711.87	-483.036	IL-10
223	J7	124	87.8207	2879.04	-502.505	IL-10
223	J7	125	88.0469	3802.69	-481.72	IL-10
223	J7	126	88.273	2437.1	-430.305	IL-10
223	J7	127	88.4992	3429.91	-367.516	IL-10
223	J7	128	88.7254	1961.75	-315.448	IL-10
223	J7	129	88.9516	2711.7	-288.409	IL-10
223	J7	130	89.1778	3205.75	-286.699	IL-10
223	J7	131	89.4039	2094.69	-298.764	IL-10
223	J7	132	89.6301	2576.07	-308.902	IL-10
223	J7	133	89.8563	2628.84	-305.287	IL-10
223	J7	134	90.0825	2548.01	-285.022	IL-10
223	J7	135	90.3087	2604.8	-255.323	IL-10
223	J7	136	90.5348	2078.33	-230.197	IL-10
223	J7	137	90.761	2463.14	-222.828	IL-10
223	J7	138	90.9872	1517.46	-236.874	IL-10
223	J7	139	91.2134	2170.53	-262.7	IL-10
223	J7	140	91.4395	2138.46	-282.667	IL-10
223	J7	141	91.6657	2563.7	-282.821	IL-10
223	J7	142	91.8919	1788.36	-262.433	IL-10
223	J7	143	92.1181	1960.73	-234.096	IL-10
223	J7	144	92.3443	1081.53	-215.153	IL-10
223	J7	145	92.5704	2435.43	-218.411	IL-10
223	J7	146	92.7966	1201.45	-249.44	IL-10
223	J7	147	93.0228	1886.25	-310.059	IL-10
223	J7	148	93.249	1324.37	-401.349	IL-10
223	J7	149	93.4751	1373.14	-521.139	IL-10
223	J7	150	93.7013	1454.99	-658.249	IL-10
223	J7	151	93.9275	1225.48	-791.006	IL-10
223	J7	152	94.1537	2849.31	-894.7	IL-10
223	J7	153	94.3799	1697.85	-954.373	IL-10
223	J7	154	94.606	2126.43	-973.429	IL-10
223	J7	155	94.8322	2042.24	-971.216	IL-10
224	J8	1	60.0008	444373	11621.3	IL-10
224	J8	2	60.227	443879	11650.1	IL-10
224	J8	3	60.4532	440713	11647.7	IL-10
224	J8	4	60.6793	437409	11607.6	IL-10
224	J8	5	60.9055	435623	11544.5	IL-10
224	J8	6	61.1317	432349	11486.8	IL-10
224	J8	7	61.3579	430933	11460.9	IL-10
224	J8	8	61.584	427709	11478.3	IL-10
224	J8	9	61.8102	425556	11531.5	IL-10
224	J8	10	62.0364	421657	11598.1	IL-10
224	J8	11	62.2626	419499	11650.4	IL-10
224	J8	12	62.4888	417290	11666	IL-10
224	J8	13	62.7149	413749	11637.4	IL-10
224	J8	14	62.9411	409950	11574.7	IL-10
224	J8	15	63.1673	408394	11499.2	IL-10
224	J8	16	63.3935	403590	11429.5	IL-10
224	J8	17	63.6196	403493	11372	IL-10
224	J8	18	63.8458	399012	11321.5	IL-10
224	J8	19	64.072	397801	11271.6	IL-10
224	J8	20	64.2982	393464	11224.6	IL-10
224	J8	21	64.5244	390154	11191.8	IL-10
224	J8	22	64.7505	388707	11183.1	IL-10
224	J8	23	64.9767	386850	11196.3	IL-10
224	J8	24	65.2029	382789	11213.8	IL-10
224	J8	25	65.4291	380392	11211	IL-10
224	J8	26	65.6553	377518	11168.9	IL-10
224	J8	27	65.8814	375039	11085.5	IL-10
224	J8	28	66.1076	371983	10978.7	IL-10
224	J8	29	66.3338	368491	10878.6	IL-10
224	J8	30	66.56	366579	10812.5	IL-10
224	J8	31	66.7861	364396	10790.2	IL-10
224	J8	32	67.0123	362250	10800	IL-10
224	J8	33	67.2385	359629	10818.6	IL-10
224	J8	34	67.4647	355893	10828.7	IL-10
224	J8	35	67.6908	353921	10829.7	IL-10
224	J8	36	67.917	350772	10836.2	IL-10
224	J8	37	68.1432	348534	10863.3	IL-10
224	J8	38	68.3694	346753	10911.4	IL-10
224	J8	39	68.5956	343522	10960.6	IL-10
224	J8	40	68.8217	341290	10979	IL-10
224	J8	41	69.0479	337574	10940.1	IL-10
224	J8	42	69.2741	336476	10841.8	IL-10
224	J8	43	69.5003	331997	10712.6	IL-10
224	J8	44	69.7265	329207	10601.6	IL-10
224	J8	45	69.9526	328075	10553.5	IL-10
224	J8	46	70.1788	325206	10581.7	IL-10
224	J8	47	70.405	324284	10659	IL-10
224	J8	48	70.6312	321246	10731.7	IL-10
224	J8	49	70.8573	316858	10750.7	IL-10
224	J8	50	71.0835	314870	10699.7	IL-10
224	J8	51	71.3097	312764	10602.3	IL-10
224	J8	52	71.5359	308699	10502.5	IL-10
224	J8	53	71.7621	307505	10431.5	IL-10
224	J8	54	71.9882	305520	10428	IL-10
224	J8	55	72.2144	304011	10462.7	IL-10
224	J8	56	72.4406	299049	10484	IL-10
224	J8	57	72.6668	297553	10449.3	IL-10
224	J8	58	72.8929	294591	10344.9	IL-10
224	J8	59	73.1191	291670	10185.9	IL-10
224	J8	60	73.3453	289892	10002.7	IL-10
224	J8	61	73.5715	287899	9827.1	IL-10
224	J8	62	73.7977	284033	9686.01	IL-10
224	J8	63	74.0238	282329	9600.07	IL-10
224	J8	64	74.25	280282	9582.4	IL-10
224	J8	65	74.4762	279230	9636.41	IL-10
224	J8	66	74.7024	275385	9756.09	IL-10
224	J8	67	74.9285	272793	9930.36	IL-10
224	J8	68	75.1547	272209	10147.7	IL-10
224	J8	69	75.3809	267960	10395.3	IL-10
224	J8	70	75.6071	265729	10622.2	IL-10
224	J8	71	75.8333	264473	10803.9	IL-10
224	J8	72	76.0594	261277	10937.2	IL-10
224	J8	73	76.2856	257264	10996.9	IL-10
224	J8	74	76.5118	253685	10973	IL-10
224	J8	75	76.738	253802	10872	IL-10
224	J8	76	76.9641	249949	10711.9	IL-10
224	J8	77	77.1903	247169	10512.8	IL-10
224	J8	78	77.4165	244088	10237.4	IL-10
224	J8	79	77.6427	243135	9973.56	IL-10
224	J8	80	77.8689	239945	9753.54	IL-10
224	J8	81	78.095	238240	9602.4	IL-10
224	J8	82	78.3212	236204	9526.84	IL-10
224	J8	83	78.5474	233818	9509.62	IL-10
224	J8	84	78.7736	231853	9514.56	IL-10
224	J8	85	78.9997	229750	9502.35	IL-10
224	J8	86	79.2259	226160	9449.12	IL-10
224	J8	87	79.4521	224083	9357.17	IL-10
224	J8	88	79.6783	222567	9249.9	IL-10
224	J8	89	79.9045	219966	9155.42	IL-10
224	J8	90	80.1306	219039	9091.6	IL-10
224	J8	91	80.3568	215380	9065.84	IL-10
224	J8	92	80.583	213762	9091.34	IL-10
224	J8	93	80.8092	210947	9210.31	IL-10
224	J8	94	81.0354	209595	9509.62	IL-10
224	J8	95	81.2615	207303	10127	IL-10
224	J8	96	81.4877	205836	11088.5	IL-10
224	J8	97	81.7139	203526	12557.2	IL-10
224	J8	98	81.9401	200213	14883.5	IL-10
224	J8	99	82.1662	197872	18391.8	IL-10
224	J8	100	82.3924	194334	23417.2	IL-10
224	J8	101	82.6186	188334	30184.6	IL-10
224	J8	102	82.8448	184372	38626.1	IL-10
224	J8	103	83.071	174826	48201.9	IL-10
224	J8	104	83.2971	159198	57828.6	IL-10
224	J8	105	83.5233	136728	66011.7	IL-10
224	J8	106	83.7495	103556	71194.8	IL-10
224	J8	107	83.9757	69356.1	72224.8	IL-10
224	J8	108	84.2018	42869.2	68741.1	IL-10
224	J8	109	84.428	21655.5	61312.4	IL-10
224	J8	110	84.6542	10944.7	51254.1	IL-10
224	J8	111	84.8804	5219.48	40212.6	IL-10
224	J8	112	85.1066	3043.3	29700.7	IL-10
224	J8	113	85.3327	2281.46	20762.9	IL-10
224	J8	114	85.5589	1899.48	13863.9	IL-10
224	J8	115	85.7851	1097.79	8530.5	IL-10
224	J8	116	86.0113	558.116	4399.99	IL-10
224	J8	117	86.2374	942.882	1882.72	IL-10
224	J8	118	86.4636	2456.1	456.657	IL-10
224	J8	119	86.6898	1684.26	-285.681	IL-10
224	J8	120	86.916	336.219	-624.068	IL-10
224	J8	121	87.1422	1309.89	-730.334	IL-10
224	J8	122	87.3683	2034.9	-700.938	IL-10
224	J8	123	87.5945	1489.51	-592.139	IL-10
224	J8	124	87.8207	1538.68	-448.476	IL-10
224	J8	125	88.0469	1069.64	-315.756	IL-10
224	J8	126	88.273	679.942	-236.375	IL-10
224	J8	127	88.4992	158.051	-234.955	IL-10
224	J8	128	88.7254	379.234	-307.615	IL-10
224	J8	129	88.9516	17.1575	-424.362	IL-10
224	J8	130	89.1778	1106.37	-544.06	IL-10
224	J8	131	89.4039	445.357	-632.607	IL-10
224	J8	132	89.6301	162.165	-674.071	IL-10
224	J8	133	89.8563	5.45535	-671.568	IL-10
224	J8	134	90.0825	1020.88	-642.285	IL-10
224	J8	135	90.3087	207.791	-611.826	IL-10
224	J8	136	90.5348	102.546	-607.814	IL-10
224	J8	137	90.761	-168.894	-649.771	IL-10
224	J8	138	90.9872	-498.106	-736.959	IL-10
224	J8	139	91.2134	-238.639	-842.942	IL-10
224	J8	140	91.4395	588.025	-925.037	IL-10
224	J8	141	91.6657	659.026	-946.337	IL-10
224	J8	142	91.8919	267.017	-896.543	IL-10
224	J8	143	92.1181	492.363	-796.796	IL-10
224	J8	144	92.3443	-192.348	-685.323	IL-10
224	J8	145	92.5704	-362.583	-595.322	IL-10
224	J8	146	92.7966	-414.048	-541.456	IL-10
224	J8	147	93.0228	866.117	-522.373	IL-10
224	J8	148	93.249	-310.847	-532.049	IL-10
224	J8	149	93.4751	-1077.1	-566.633	IL-10
224	J8	150	93.7013	-711.405	-621.118	IL-10
224	J8	151	93.9275	-25.0441	-682.706	IL-10
224	J8	152	94.1537	-33.3711	-731.24	IL-10
224	J8	153	94.3799	-835.177	-748.507	IL-10
224	J8	154	94.606	-257.214	-728.306	IL-10
224	J8	155	94.8322	-120.484	-678.764	IL-10
225	J9	1	60.0005	485031	12643.8	IL-10
225	J9	2	60.2257	483645	12663.6	IL-10
225	J9	3	60.4509	480487	12679.3	IL-10
225	J9	4	60.6761	478344	12679.1	IL-10
225	J9	5	60.9013	475792	12664.4	IL-10
225	J9	6	61.1264	472386	12645	IL-10
225	J9	7	61.3516	469258	12627.1	IL-10
225	J9	8	61.5768	467576	12605.5	IL-10
225	J9	9	61.802	464344	12566.9	IL-10
225	J9	10	62.0272	461176	12502.2	IL-10
225	J9	11	62.2524	456483	12417.3	IL-10
225	J9	12	62.4776	454727	12332.7	IL-10
225	J9	13	62.7028	451478	12273.3	IL-10
225	J9	14	62.928	449025	12255.1	IL-10
225	J9	15	63.1531	445229	12278	IL-10
225	J9	16	63.3783	443736	12327.3	IL-10
225	J9	17	63.6035	440144	12381.7	IL-10
225	J9	18	63.8287	436905	12423.2	IL-10
225	J9	19	64.0539	433902	12441.9	IL-10
225	J9	20	64.2791	430776	12437.1	IL-10
225	J9	21	64.5043	428051	12414.2	IL-10
225	J9	22	64.7295	425072	12380.3	IL-10
225	J9	23	64.9547	421274	12340.6	IL-10
225	J9	24	65.1798	418953	12298.4	IL-10
225	J9	25	65.405	416352	12256.6	IL-10
225	J9	26	65.6302	412668	12219.7	IL-10
225	J9	27	65.8554	409692	12194.2	IL-10
225	J9	28	66.0806	406491	12185	IL-10
225	J9	29	66.3058	404840	12190.3	IL-10
225	J9	30	66.531	401025	12199.3	IL-10
225	J9	31	66.7562	398631	12197.3	IL-10
225	J9	32	66.9814	395485	12171.2	IL-10
225	J9	33	67.2066	391741	12115.5	IL-10
225	J9	34	67.4317	389613	12032.5	IL-10
225	J9	35	67.6569	386438	11930.8	IL-10
225	J9	36	67.8821	384301	11825.3	IL-10
225	J9	37	68.1073	380868	11737.9	IL-10
225	J9	38	68.3325	377290	11694.8	IL-10
225	J9	39	68.5577	375638	11716.1	IL-10
225	J9	40	68.7829	373332	11803.3	IL-10
225	J9	41	69.0081	370738	11931.1	IL-10
225	J9	42	69.2332	367703	12053.7	IL-10
225	J9	43	69.4584	364983	12122.6	IL-10
225	J9	44	69.6836	361371	12106.9	IL-10
225	J9	45	69.9088	357761	12005.4	IL-10
225	J9	46	70.134	355880	11847.5	IL-10
225	J9	47	70.3592	352434	11681	IL-10
225	J9	48	70.5844	349779	11554.7	IL-10
225	J9	49	70.8096	347373	11500.4	IL-10
225	J9	50	71.0348	344910	11521.4	IL-10
225	J9	51	71.2599	343460	11591.4	IL-10
225	J9	52	71.4851	339587	11668.8	IL-10
225	J9	53	71.7103	336845	11716.3	IL-10
225	J9	54	71.9355	333992	11717.6	IL-10
225	J9	55	72.1607	329887	11679.7	IL-10
225	J9	56	72.3859	328585	11621.4	IL-10
225	J9	57	72.6111	325724	11557.1	IL-10
225	J9	58	72.8363	323660	11488.1	IL-10
225	J9	59	73.0615	319309	11407.7	IL-10
225	J9	60	73.2867	317135	11273.7	IL-10
225	J9	61	73.5118	314347	11123.1	IL-10
225	J9	62	73.737	311723	10982.8	IL-10
225	J9	63	73.9622	309268	10878.4	IL-10
225	J9	64	74.1874	307142	10826.9	IL-10
225	J9	65	74.4126	304360	10832.2	IL-10
225	J9	66	74.6378	301519	10887.1	IL-10
225	J9	67	74.863	299703	10977.1	IL-10
225	J9	68	75.0882	296760	11084.6	IL-10
225	J9	69	75.3134	293777	11190.5	IL-10
225	J9	70	75.5385	291803	11277.6	IL-10
225	J9	71	75.7637	288669	11334.3	IL-10
225	J9	72	75.9889	285503	11357.7	IL-10
225	J9	73	76.2141	283731	11352.5	IL-10
225	J9	74	76.4393	279904	11327.4	IL-10
225	J9	75	76.6645	278864	11290.2	IL-10
225	J9	76	76.8897	275985	11246.5	IL-10
225	J9	77	77.1149	271110	11200.5	IL-10
225	J9	78	77.34	270834	11153.9	IL-10
225	J9	79	77.5652	268228	11102.5	IL-10
225	J9	80	77.7904	265350	11034	IL-10
225	J9	81	78.0156	262298	10932.4	IL-10
225	J9	82	78.2408	259700	10787.3	IL-10
225	J9	83	78.466	257357	10602.6	IL-10
225	J9	84	78.6912	255519	10396.4	IL-10
225	J9	85	78.9164	252779	10195.9	IL-10
225	J9	86	79.1416	249996	10027.5	IL-10
225	J9	87	79.3668	248216	9909.67	IL-10
225	J9	88	79.5919	246502	9848.91	IL-10
225	J9	89	79.8171	243308	9839.97	IL-10
225	J9	90	80.0423	241831	9872.33	IL-10
225	J9	91	80.2675	238776	9940.72	IL-10
225	J9	92	80.4927	236421	10056	IL-10
225	J9	93	80.7179	234444	10253.4	IL-10
225	J9	94	80.9431	232552	10600.2	IL-10
225	J9	95	81.1683	229714	11209	IL-10
225	J9	96	81.3935	227437	11998.1	IL-10
225	J9	97	81.6186	224304	13230.1	IL-10
225	J9	98	81.8438	222964	15235.7	IL-10
225	J9	99	82.069	219514	18357.2	IL-10
225	J9	100	82.2942	216291	22951.7	IL-10
225	J9	101	82.5194	211040	29276.9	IL-10
225	J9	102	82.7446	206482	37322.1	IL-10
225	J9	103	82.9698	196826	46633.5	IL-10
225	J9	104	83.195	183235	56224.8	IL-10
225	J9	105	83.4202	161862	64669.5	IL-10
225	J9	106	83.6453	127600	70411.2	IL-10
225	J9	107	83.8705	90610.4	72213.2	IL-10
225	J9	108	84.0957	58921.6	69570.6	IL-10
225	J9	109	84.3209	34025.5	62894.6	IL-10
225	J9	110	84.5461	20187.7	53380.7	IL-10
225	J9	111	84.7713	12802.8	42623.8	IL-10
225	J9	112	84.9965	8896.24	32156.6	IL-10
225	J9	113	85.2217	7196.53	23095.9	IL-10
225	J9	114	85.4469	6764.19	15998.1	IL-10
225	J9	115	85.672	6938.65	10702.2	IL-10
225	J9	116	85.8972	6255.53	5879.12	IL-10
225	J9	117	86.1224	6264.32	2937.49	IL-10
225	J9	118	86.3476	6503.72	1271.27	IL-10
225	J9	119	86.5728	6065.35	394.729	IL-10
225	J9	120	86.798	5929.92	-26.0898	IL-10
225	J9	121	87.0232	5597.75	-194.066	IL-10
225	J9	122	87.2484	6601.37	-222.86	IL-10
225	J9	123	87.4736	5977.96	-178.305	IL-10
225	J9	124	87.6987	5277.6	-107.825	IL-10
225	J9	125	87.9239	5443.82	-54.21	IL-10
225	J9	126	88.1491	5727.38	-54.5352	IL-10
225	J9	127	88.3743	4618.59	-128.529	IL-10
225	J9	128	88.5995	3623.09	-265.781	IL-10
225	J9	129	88.8247	4908.69	-424.853	IL-10
225	J9	130	89.0499	4716.91	-552.317	IL-10
225	J9	131	89.2751	5722.77	-614.209	IL-10
225	J9	132	89.5003	5662.84	-618.399	IL-10
225	J9	133	89.7254	3730.98	-609.401	IL-10
225	J9	134	89.9506	4383.48	-637.685	IL-10
225	J9	135	90.1758	4078.03	-725.745	IL-10
225	J9	136	90.401	5153.67	-854.367	IL-10
225	J9	137	90.6262	4205.89	-975.342	IL-10
225	J9	138	90.8514	4880.83	-1038.59	IL-10
225	J9	139	91.0766	5594.23	-1016.41	IL-10
225	J9	140	91.3018	4449.78	-914.041	IL-10
225	J9	141	91.527	6022.87	-764.7	IL-10
225	J9	142	91.7522	4562.43	-613.109	IL-10
225	J9	143	91.9773	4517.8	-496.096	IL-10
225	J9	144	92.2025	3822	-430.907	IL-10
225	J9	145	92.4277	5075.21	-417.556	IL-10
225	J9	146	92.6529	5409.23	-450.485	IL-10
225	J9	147	92.8781	3377.57	-526.554	IL-10
225	J9	148	93.1033	4223.97	-640.701	IL-10
225	J9	149	93.3285	3832.54	-774.884	IL-10
225	J9	150	93.5537	4550.02	-894.953	IL-10
225	J9	151	93.7788	4749.08	-963.562	IL-10
225	J9	152	94.004	4869.44	-961.392	IL-10
225	J9	153	94.2292	5000.55	-899.948	IL-10
225	J9	154	94.4544	4310.97	-815.396	IL-10
225	J9	155	94.6796	4048.35	-747.971	IL-10
226	J10	1	60.0005	473580	12203	IL-10
226	J10	2	60.2257	472867	12236.4	IL-10
226	J10	3	60.4509	468339	12291.8	IL-10
226	J10	4	60.6761	468201	12345.9	IL-10
226	J10	5	60.9013	465292	12375.9	IL-10
226	J10	6	61.1264	461323	12367.5	IL-10
226	J10	7	61.3516	459458	12318.6	IL-10
226	J10	8	61.5768	455633	12238.2	IL-10
226	J10	9	61.802	452580	12142	IL-10
226	J10	10	62.0272	449720	12046.9	IL-10
226	J10	11	62.2524	446956	11966.7	IL-10
226	J10	12	62.4776	443707	11909.5	IL-10
226	J10	13	62.7028	440720	11877.6	IL-10
226	J10	14	62.928	438329	11866.9	IL-10
226	J10	15	63.1531	435859	11870.1	IL-10
226	J10	16	63.3783	431344	11876.3	IL-10
226	J10	17	63.6035	429501	11873.4	IL-10
226	J10	18	63.8287	427254	11850.3	IL-10
226	J10	19	64.0539	423204	11801.9	IL-10
226	J10	20	64.2791	420252	11733	IL-10
226	J10	21	64.5043	417931	11657.6	IL-10
226	J10	22	64.7295	414280	11590.9	IL-10
226	J10	23	64.9547	411561	11540.1	IL-10
226	J10	24	65.1798	409879	11500.8	IL-10
226	J10	25	65.405	407113	11460.3	IL-10
226	J10	26	65.6302	402730	11407.1	IL-10
226	J10	27	65.8554	400148	11339	IL-10
226	J10	28	66.0806	398336	11264	IL-10
226	J10	29	66.3058	395833	11197.9	IL-10
226	J10	30	66.531	391521	11158.6	IL-10
226	J10	31	66.7562	389729	11159.4	IL-10
226	J10	32	66.9814	388012	11201.7	IL-10
226	J10	33	67.2066	384288	11270.7	IL-10
226	J10	34	67.4317	382546	11337.9	IL-10
226	J10	35	67.6569	379239	11370.8	IL-10
226	J10	36	67.8821	376809	11346.7	IL-10
226	J10	37	68.1073	372943	11263.4	IL-10
226	J10	38	68.3325	370872	11140.1	IL-10
226	J10	39	68.5577	367353	11007.5	IL-10
226	J10	40	68.7829	366038	10894.6	IL-10
226	J10	41	69.0081	362894	10819	IL-10
226	J10	42	69.2332	360976	10784.8	IL-10
226	J10	43	69.4584	358036	10787.2	IL-10
226	J10	44	69.6836	355031	10817.8	IL-10
226	J10	45	69.9088	353030	10866.3	IL-10
226	J10	46	70.134	351204	10920.7	IL-10
226	J10	47	70.3592	347802	10968.5	IL-10
226	J10	48	70.5844	344697	10999.3	IL-10
226	J10	49	70.8096	342564	11008	IL-10
226	J10	50	71.0348	340168	10994.6	IL-10
226	J10	51	71.2599	337357	10961.9	IL-10
226	J10	52	71.4851	334094	10912.2	IL-10
226	J10	53	71.7103	331717	10845.4	IL-10
226	J10	54	71.9355	330564	10759.6	IL-10
226	J10	55	72.1607	326277	10650.6	IL-10
226	J10	56	72.3859	323921	10491.6	IL-10
226	J10	57	72.6111	320952	10333.5	IL-10
226	J10	58	72.8363	320172	10194.7	IL-10
226	J10	59	73.0615	317218	10087.9	IL-10
226	J10	60	73.2867	313481	10017	IL-10
226	J10	61	73.5118	312200	9976.02	IL-10
226	J10	62	73.737	309717	9951.43	IL-10
226	J10	63	73.9622	307719	9925.09	IL-10
226	J10	64	74.1874	304246	9882.67	IL-10
226	J10	65	74.4126	302699	9823.29	IL-10
226	J10	66	74.6378	299578	9766.45	IL-10
226	J10	67	74.863	297547	9747.68	IL-10
226	J10	68	75.0882	296017	9802.86	IL-10
226	J10	69	75.3134	293283	9949.25	IL-10
226	J10	70	75.5385	291043	10173.4	IL-10
226	J10	71	75.7637	289556	10433.2	IL-10
226	J10	72	75.9889	285428	10671.2	IL-10
226	J10	73	76.2141	283607	10791.8	IL-10
226	J10	74	76.4393	280238	10836.4	IL-10
226	J10	75	76.6645	277595	10799.2	IL-10
226	J10	76	76.8897	276209	10689.3	IL-10
226	J10	77	77.1149	272269	10472.3	IL-10
226	J10	78	77.34	270007	10207	IL-10
226	J10	79	77.5652	267891	9934.02	IL-10
226	J10	80	77.7904	266331	9679.35	IL-10
226	J10	81	78.0156	264298	9457.42	IL-10
226	J10	82	78.2408	260470	9271.67	IL-10
226	J10	83	78.466	259894	9119.68	IL-10
226	J10	84	78.6912	257742	8999.24	IL-10
226	J10	85	78.9164	254789	8912.36	IL-10
226	J10	86	79.1416	253588	8864.96	IL-10
226	J10	87	79.3668	251014	8863.56	IL-10
226	J10	88	79.5919	249032	8909.27	IL-10
226	J10	89	79.8171	247160	8992.01	IL-10
226	J10	90	80.0423	245388	9089.8	IL-10
226	J10	91	80.2675	242576	9178.03	IL-10
226	J10	92	80.4927	240362	9248.8	IL-10
226	J10	93	80.7179	237944	9334.29	IL-10
226	J10	94	80.9431	235564	9524.16	IL-10
226	J10	95	81.1683	233965	9973.39	IL-10
226	J10	96	81.3935	232358	10839	IL-10
226	J10	97	81.6186	229958	12073.7	IL-10
226	J10	98	81.8438	227931	14131.1	IL-10
226	J10	99	82.069	225975	17324.6	IL-10
226	J10	100	82.2942	220967	21982	IL-10
226	J10	101	82.5194	217947	28352.6	IL-10
226	J10	102	82.7446	211351	36450.1	IL-10
226	J10	103	82.9698	202774	45874	IL-10
226	J10	104	83.195	190825	55698.1	IL-10
226	J10	105	83.4202	168925	64531.9	IL-10
226	J10	106	83.6453	136532	70804.3	IL-10
226	J10	107	83.8705	98893	73204.6	IL-10
226	J10	108	84.0957	66290.5	71112.7	IL-10
226	J10	109	84.3209	41209.7	64822.5	IL-10
226	J10	110	84.5461	24469.7	55452.4	IL-10
226	J10	111	84.7713	15610.9	44587	IL-10
226	J10	112	84.9965	12014.7	33811.7	IL-10
226	J10	113	85.2217	10861	24330.9	IL-10
226	J10	114	85.4469	10061.1	16787.4	IL-10
226	J10	115	85.672	9085.5	11293.8	IL-10
226	J10	116	85.8972	8272.38	6443.21	IL-10
226	J10	117	86.1224	9606.52	3258.84	IL-10
226	J10	118	86.3476	9732.16	1390.7	IL-10
226	J10	119	86.5728	8731.57	362.123	IL-10
226	J10	120	86.798	8761.15	-159.739	IL-10
226	J10	121	87.0232	8916.7	-381.583	IL-10
226	J10	122	87.2484	10441.4	-424.979	IL-10
226	J10	123	87.4736	8866.97	-367.837	IL-10
226	J10	124	87.6987	9905.36	-271.467	IL-10
226	J10	125	87.9239	8647.25	-188.197	IL-10
226	J10	126	88.1491	9055.71	-154.743	IL-10
226	J10	127	88.3743	8756.36	-182.648	IL-10
226	J10	128	88.5995	8167.63	-256.476	IL-10
226	J10	129	88.8247	8647.61	-344.262	IL-10
226	J10	130	89.0499	9497.05	-416.302	IL-10
226	J10	131	89.2751	9017.29	-461.744	IL-10
226	J10	132	89.5003	8615.55	-492.56	IL-10
226	J10	133	89.7254	8605.59	-532.621	IL-10
226	J10	134	89.9506	8538.71	-600.117	IL-10
226	J10	135	90.1758	8950.86	-695.479	IL-10
226	J10	136	90.401	8812.02	-801.333	IL-10
226	J10	137	90.6262	8917.59	-891.889	IL-10
226	J10	138	90.8514	9303.82	-944.274	IL-10
226	J10	139	91.0766	9598.85	-945.984	IL-10
226	J10	140	91.3018	9171.29	-896.68	IL-10
226	J10	141	91.527	9883.93	-805.571	IL-10
226	J10	142	91.7522	9444.99	-686.496	IL-10
226	J10	143	91.9773	9900.76	-553.099	IL-10
226	J10	144	92.2025	8891.67	-416.632	IL-10
226	J10	145	92.4277	9770.24	-287.623	IL-10
226	J10	146	92.6529	10111.5	-179.748	IL-10
226	J10	147	92.8781	8234.94	-111.272	IL-10
226	J10	148	93.1033	9815.26	-99.9648	IL-10
226	J10	149	93.3285	8671.19	-152.365	IL-10
226	J10	150	93.5537	7755.41	-254.373	IL-10
226	J10	151	93.7788	9384.27	-371.62	IL-10
226	J10	152	94.004	9279	-462.176	IL-10
226	J10	153	94.2292	9219.93	-495.021	IL-10
226	J10	154	94.4544	8689.62	-462.936	IL-10
226	J10	155	94.6796	9616.54	-382.344	IL-10
227	J11	1	60.0005	475172	11250.6	IL-10
227	J11	2	60.2257	473130	11398.1	IL-10
227	J11	3	60.4509	471350	11519.3	IL-10
227	J11	4	60.6761	468500	11594.3	IL-10
227	J11	5	60.9013	465458	11623.6	IL-10
227	J11	6	61.1264	462901	11628.5	IL-10
227	J11	7	61.3516	460969	11639.6	IL-10
227	J11	8	61.5768	457860	11681.5	IL-10
227	J11	9	61.802	453949	11763.3	IL-10
227	J11	10	62.0272	452865	11875.6	IL-10
227	J11	11	62.2524	449448	11995.8	IL-10
227	J11	12	62.4776	446045	12096.9	IL-10
227	J11	13	62.7028	443134	12154.9	IL-10
227	J11	14	62.928	440265	12153.3	IL-10
227	J11	15	63.1531	436454	12083.8	IL-10
227	J11	16	63.3783	433875	11949.3	IL-10
227	J11	17	63.6035	430721	11768.3	IL-10
227	J11	18	63.8287	427855	11576.9	IL-10
227	J11	19	64.0539	424053	11422.3	IL-10
227	J11	20	64.2791	420973	11346.3	IL-10
227	J11	21	64.5043	419366	11365.1	IL-10
227	J11	22	64.7295	417744	11460	IL-10
227	J11	23	64.9547	414929	11585.9	IL-10
227	J11	24	65.1798	410065	11691.7	IL-10
227	J11	25	65.405	407813	11740	IL-10
227	J11	26	65.6302	406048	11716.7	IL-10
227	J11	27	65.8554	400675	11628.6	IL-10
227	J11	28	66.0806	399138	11494.4	IL-10
227	J11	29	66.3058	395834	11335.7	IL-10
227	J11	30	66.531	393477	11173.2	IL-10
227	J11	31	66.7562	390736	11024.2	IL-10
227	J11	32	66.9814	387110	10902.3	IL-10
227	J11	33	67.2066	385233	10816.2	IL-10
227	J11	34	67.4317	383499	10767.2	IL-10
227	J11	35	67.6569	379825	10749.8	IL-10
227	J11	36	67.8821	377794	10752.4	IL-10
227	J11	37	68.1073	374612	10761.8	IL-10
227	J11	38	68.3325	372854	10766	IL-10
227	J11	39	68.5577	370402	10757.3	IL-10
227	J11	40	68.7829	366466	10733.6	IL-10
227	J11	41	69.0081	364001	10697.1	IL-10
227	J11	42	69.2332	363062	10652	IL-10
227	J11	43	69.4584	359485	10602.9	IL-10
227	J11	44	69.6836	356485	10554.3	IL-10
227	J11	45	69.9088	354138	10511.2	IL-10
227	J11	46	70.134	352321	10478.9	IL-10
227	J11	47	70.3592	349516	10462.3	IL-10
227	J11	48	70.5844	347036	10464.2	IL-10
227	J11	49	70.8096	343872	10484.7	IL-10
227	J11	50	71.0348	342152	10517.9	IL-10
227	J11	51	71.2599	339978	10551.4	IL-10
227	J11	52	71.4851	336890	10568.6	IL-10
227	J11	53	71.7103	334400	10556.1	IL-10
227	J11	54	71.9355	331596	10509.9	IL-10
227	J11	55	72.1607	328685	10436.8	IL-10
227	J11	56	72.3859	326500	10347	IL-10
227	J11	57	72.6111	324259	10244.8	IL-10
227	J11	58	72.8363	321781	10105.4	IL-10
227	J11	59	73.0615	319990	9909.31	IL-10
227	J11	60	73.2867	315218	9687.51	IL-10
227	J11	61	73.5118	314318	9465.88	IL-10
227	J11	62	73.737	311597	9281.98	IL-10
227	J11	63	73.9622	310473	9165.85	IL-10
227	J11	64	74.1874	307974	9124.94	IL-10
227	J11	65	74.4126	305944	9144.69	IL-10
227	J11	66	74.6378	302649	9199.46	IL-10
227	J11	67	74.863	301502	9265.59	IL-10
227	J11	68	75.0882	299207	9326.94	IL-10
227	J11	69	75.3134	296671	9374.05	IL-10
227	J11	70	75.5385	294266	9401.93	IL-10
227	J11	71	75.7637	292110	9407.55	IL-10
227	J11	72	75.9889	289452	9388	IL-10
227	J11	73	76.2141	287824	9338.15	IL-10
227	J11	74	76.4393	285951	9252.63	IL-10
227	J11	75	76.6645	282810	9132.81	IL-10
227	J11	76	76.8897	280081	8994.73	IL-10
227	J11	77	77.1149	278618	8869.02	IL-10
227	J11	78	77.34	277421	8789.1	IL-10
227	J11	79	77.5652	274846	8773.31	IL-10
227	J11	80	77.7904	273024	8814.4	IL-10
227	J11	81	78.0156	270811	8882.15	IL-10
227	J11	82	78.2408	268357	8938.68	IL-10
227	J11	83	78.466	266984	8956.02	IL-10
227	J11	84	78.6912	263525	8927.85	IL-10
227	J11	85	78.9164	262112	8870.42	IL-10
227	J11	86	79.1416	259941	8813.64	IL-10
227	J11	87	79.3668	258202	8787.09	IL-10
227	J11	88	79.5919	255645	8809.22	IL-10
227	J11	89	79.8171	254904	8883.83	IL-10
227	J11	90	80.0423	250573	9004.38	IL-10
227	J11	91	80.2675	250081	9162.3	IL-10
227	J11	92	80.4927	247480	9356.24	IL-10
227	J11	93	80.7179	245180	9603.61	IL-10
227	J11	94	80.9431	243074	9959.21	IL-10
227	J11	95	81.1683	240480	10438.8	IL-10
227	J11	96	81.3935	237690	11167.8	IL-10
227	J11	97	81.6186	235960	12436.5	IL-10
227	J11	98	81.8438	234308	14553.8	IL-10
227	J11	99	82.069	231474	17886.6	IL-10
227	J11	100	82.2942	227826	22800.3	IL-10
227	J11	101	82.5194	223037	29542.2	IL-10
227	J11	102	82.7446	217655	38073.9	IL-10
227	J11	103	82.9698	208541	47897.6	IL-10
227	J11	104	83.195	193943	57971.3	IL-10
227	J11	105	83.4202	172132	66812.2	IL-10
227	J11	106	83.6453	136276	72821	IL-10
227	J11	107	83.8705	98427.2	74742.4	IL-10
227	J11	108	84.0957	66783.1	72076.9	IL-10
227	J11	109	84.3209	43165.1	65256.7	IL-10
227	J11	110	84.5461	26019.6	55503.2	IL-10
227	J11	111	84.7713	18443.1	44437.1	IL-10
227	J11	112	84.9965	14269	33616.4	IL-10
227	J11	113	85.2217	12880.9	24182.6	IL-10
227	J11	114	85.4469	11253.3	16715.3	IL-10
227	J11	115	85.672	11275.4	11284.6	IL-10
227	J11	116	85.8972	10209	6617.73	IL-10
227	J11	117	86.1224	11328.8	3403.34	IL-10
227	J11	118	86.3476	10168.8	1498.65	IL-10
227	J11	119	86.5728	10570.7	434.804	IL-10
227	J11	120	86.798	10615.1	-120.885	IL-10
227	J11	121	87.0232	11032.8	-382.644	IL-10
227	J11	122	87.2484	10502.6	-479.887	IL-10
227	J11	123	87.4736	9988.85	-490.174	IL-10
227	J11	124	87.6987	10608.3	-464.636	IL-10
227	J11	125	87.9239	11040.6	-442.262	IL-10
227	J11	126	88.1491	10006.7	-450.788	IL-10
227	J11	127	88.3743	9270.08	-498.376	IL-10
227	J11	128	88.5995	9759.71	-568.157	IL-10
227	J11	129	88.8247	10575.7	-627.016	IL-10
227	J11	130	89.0499	10905.1	-646.733	IL-10
227	J11	131	89.2751	10178.9	-621.554	IL-10
227	J11	132	89.5003	10049.7	-567.438	IL-10
227	J11	133	89.7254	9344.07	-505.552	IL-10
227	J11	134	89.9506	9749.85	-447.312	IL-10
227	J11	135	90.1758	10812	-394.401	IL-10
227	J11	136	90.401	10203.7	-349.372	IL-10
227	J11	137	90.6262	9213.97	-321.387	IL-10
227	J11	138	90.8514	8960.66	-319.591	IL-10
227	J11	139	91.0766	9227.12	-342.442	IL-10
227	J11	140	91.3018	9988.54	-375.903	IL-10
227	J11	141	91.527	9824.75	-402.251	IL-10
227	J11	142	91.7522	8538.17	-409.688	IL-10
227	J11	143	91.9773	9183.86	-394.395	IL-10
227	J11	144	92.2025	9155.51	-357.155	IL-10
227	J11	145	92.4277	9413.88	-301.578	IL-10
227	J11	146	92.6529	9220.85	-235.775	IL-10
227	J11	147	92.8781	8295	-172.856	IL-10
227	J11	148	93.1033	8516.4	-126.791	IL-10
227	J11	149	93.3285	8756.89	-106.128	IL-10
227	J11	150	93.5537	8118.07	-110.633	IL-10
227	J11	151	93.7788	7803.29	-132.605	IL-10
227	J11	152	94.004	8428.98	-160.622	IL-10
227	J11	153	94.2292	7691.1	-183.123	IL-10
227	J11	154	94.4544	7586.09	-191.16	IL-10
227	J11	155	94.6796	8210.57	-180.553	IL-10
228	J12	1	60.0005	505390	13522.8	IL-10
228	J12	2	60.2257	504230	13587.4	IL-10
228	J12	3	60.4509	501036	13627.2	IL-10
228	J12	4	60.6761	497568	13614.9	IL-10
228	J12	5	60.9013	494412	13544	IL-10
228	J12	6	61.1264	492803	13430.2	IL-10
228	J12	7	61.3516	488730	13301.8	IL-10
228	J12	8	61.5768	485126	13188	IL-10
228	J12	9	61.802	482966	13108.5	IL-10
228	J12	10	62.0272	479614	13070.8	IL-10
228	J12	11	62.2524	476096	13071.1	IL-10
228	J12	12	62.4776	473693	13098.1	IL-10
228	J12	13	62.7028	470166	13135.2	IL-10
228	J12	14	62.928	467180	13162.8	IL-10
228	J12	15	63.1531	463665	13161.3	IL-10
228	J12	16	63.3783	461282	13115.2	IL-10
228	J12	17	63.6035	457244	13020.9	IL-10
228	J12	18	63.8287	454270	12891.2	IL-10
228	J12	19	64.0539	450867	12755.2	IL-10
228	J12	20	64.2791	447634	12649	IL-10
228	J12	21	64.5043	445140	12602	IL-10
228	J12	22	64.7295	441980	12624.3	IL-10
228	J12	23	64.9547	440080	12701.4	IL-10
228	J12	24	65.1798	436120	12799.7	IL-10
228	J12	25	65.405	433325	12880.6	IL-10
228	J12	26	65.6302	430973	12914.9	IL-10
228	J12	27	65.8554	425696	12892.1	IL-10
228	J12	28	66.0806	423672	12822.4	IL-10
228	J12	29	66.3058	421126	12727.2	IL-10
228	J12	30	66.531	416592	12630	IL-10
228	J12	31	66.7562	415173	12546.7	IL-10
228	J12	32	66.9814	411586	12484.3	IL-10
228	J12	33	67.2066	408629	12444	IL-10
228	J12	34	67.4317	406311	12428.1	IL-10
228	J12	35	67.6569	402703	12440.6	IL-10
228	J12	36	67.8821	399342	12483.2	IL-10
228	J12	37	68.1073	397548	12544.6	IL-10
228	J12	38	68.3325	394721	12597.6	IL-10
228	J12	39	68.5577	391928	12607.5	IL-10
228	J12	40	68.7829	387837	12550	IL-10
228	J12	41	69.0081	384812	12427.8	IL-10
228	J12	42	69.2332	381369	12271	IL-10
228	J12	43	69.4584	379163	12121.8	IL-10
228	J12	44	69.6836	376720	12012	IL-10
228	J12	45	69.9088	374001	11948.9	IL-10
228	J12	46	70.134	371663	11916.9	IL-10
228	J12	47	70.3592	368354	11892.2	IL-10
228	J12	48	70.5844	364784	11857.4	IL-10
228	J12	49	70.8096	363139	11810.2	IL-10
228	J12	50	71.0348	359788	11745.5	IL-10
228	J12	51	71.2599	357261	11699.7	IL-10
228	J12	52	71.4851	354580	11693.9	IL-10
228	J12	53	71.7103	352471	11739.4	IL-10
228	J12	54	71.9355	348100	11825.3	IL-10
228	J12	55	72.1607	347439	11909.2	IL-10
228	J12	56	72.3859	344152	11976.3	IL-10
228	J12	57	72.6111	340750	11992.7	IL-10
228	J12	58	72.8363	337541	11937.3	IL-10
228	J12	59	73.0615	334492	11813.4	IL-10
228	J12	60	73.2867	331905	11596.4	IL-10
228	J12	61	73.5118	328956	11377.4	IL-10
228	J12	62	73.737	325969	11205.7	IL-10
228	J12	63	73.9622	324947	11104.2	IL-10
228	J12	64	74.1874	322181	11070.8	IL-10
228	J12	65	74.4126	318379	11089	IL-10
228	J12	66	74.6378	315747	11144.7	IL-10
228	J12	67	74.863	314400	11232.9	IL-10
228	J12	68	75.0882	311243	11353.2	IL-10
228	J12	69	75.3134	308613	11501.3	IL-10
228	J12	70	75.5385	305854	11662	IL-10
228	J12	71	75.7637	302870	11810.5	IL-10
228	J12	72	75.9889	300577	11894.4	IL-10
228	J12	73	76.2141	297790	11935.4	IL-10
228	J12	74	76.4393	293379	11928.8	IL-10
228	J12	75	76.6645	292069	11879.2	IL-10
228	J12	76	76.8897	289194	11792.9	IL-10
228	J12	77	77.1149	286017	11653.3	IL-10
228	J12	78	77.34	283699	11492.4	IL-10
228	J12	79	77.5652	281280	11315.7	IL-10
228	J12	80	77.7904	277575	11129.5	IL-10
228	J12	81	78.0156	276496	10944	IL-10
228	J12	82	78.2408	272995	10771.5	IL-10
228	J12	83	78.466	271634	10622.4	IL-10
228	J12	84	78.6912	268257	10502.1	IL-10
228	J12	85	78.9164	266438	10410.7	IL-10
228	J12	86	79.1416	263946	10346.8	IL-10
228	J12	87	79.3668	261693	10311.6	IL-10
228	J12	88	79.5919	258979	10312.2	IL-10
228	J12	89	79.8171	256296	10359.8	IL-10
228	J12	90	80.0423	254877	10462.3	IL-10
228	J12	91	80.2675	251806	10616.9	IL-10
228	J12	92	80.4927	250350	10811.8	IL-10
228	J12	93	80.7179	246866	11043.6	IL-10
228	J12	94	80.9431	244077	11349.8	IL-10
228	J12	95	81.1683	241381	11836	IL-10
228	J12	96	81.3935	239071	12517	IL-10
228	J12	97	81.6186	236684	13759.7	IL-10
228	J12	98	81.8438	234993	15901.5	IL-10
228	J12	99	82.069	231722	19336.2	IL-10
228	J12	100	82.2942	228184	24446.4	IL-10
228	J12	101	82.5194	222999	31475.8	IL-10
228	J12	102	82.7446	218480	40347.7	IL-10
228	J12	103	82.9698	209194	50487.2	IL-10
228	J12	104	83.195	193241	60749.3	IL-10
228	J12	105	83.4202	170090	69553.6	IL-10
228	J12	106	83.6453	136493	75244.6	IL-10
228	J12	107	83.8705	98201.2	76579.1	IL-10
228	J12	108	84.0957	67438.2	73141.6	IL-10
228	J12	109	84.3209	44954.6	65499.4	IL-10
228	J12	110	84.5461	30795.3	55021.2	IL-10
228	J12	111	84.7713	24022.7	43444.1	IL-10
228	J12	112	84.9965	21028.6	32380.9	IL-10
228	J12	113	85.2217	20078.1	22959.4	IL-10
228	J12	114	85.4469	19684.5	15691.3	IL-10
228	J12	115	85.672	19338.6	10145.4	IL-10
228	J12	116	85.8972	18031.9	5692.84	IL-10
228	J12	117	86.1224	18716	2987.02	IL-10
228	J12	118	86.3476	17963.7	1454.41	IL-10
228	J12	119	86.5728	18929	657.722	IL-10
228	J12	120	86.798	18107.1	299.419	IL-10
228	J12	121	87.0232	18207	184.769	IL-10
228	J12	122	87.2484	19009.3	183.445	IL-10
228	J12	123	87.4736	17462.3	207.63	IL-10
228	J12	124	87.6987	16883.8	205.131	IL-10
228	J12	125	87.9239	17535.9	156.719	IL-10
228	J12	126	88.1491	16930.7	69.3994	IL-10
228	J12	127	88.3743	17414	-34.9854	IL-10
228	J12	128	88.5995	16538.4	-131.232	IL-10
228	J12	129	88.8247	16964.1	-199.064	IL-10
228	J12	130	89.0499	16745.6	-228.577	IL-10
228	J12	131	89.2751	17760.7	-223.794	IL-10
228	J12	132	89.5003	16278.2	-202.871	IL-10
228	J12	133	89.7254	16145	-192.526	IL-10
228	J12	134	89.9506	17279.7	-216.916	IL-10
228	J12	135	90.1758	15737.6	-285.101	IL-10
228	J12	136	90.401	16428.6	-383.391	IL-10
228	J12	137	90.6262	15548.4	-477.979	IL-10
228	J12	138	90.8514	16814.9	-529.452	IL-10
228	J12	139	91.0766	17286.1	-513.528	IL-10
228	J12	140	91.3018	16164.6	-436.107	IL-10
228	J12	141	91.527	16779.6	-331.332	IL-10
228	J12	142	91.7522	15789.5	-241.752	IL-10
228	J12	143	91.9773	16279.6	-193.089	IL-10
228	J12	144	92.2025	14944.3	-181.588	IL-10
228	J12	145	92.4277	16132.1	-183.39	IL-10
228	J12	146	92.6529	16961.8	-178.489	IL-10
228	J12	147	92.8781	15884.5	-169.742	IL-10
228	J12	148	93.1033	14787.4	-181.308	IL-10
228	J12	149	93.3285	15084.2	-238.226	IL-10
228	J12	150	93.5537	15809.6	-344.577	IL-10
228	J12	151	93.7788	14892.1	-477.389	IL-10
228	J12	152	94.004	15908.3	-599.362	IL-10
228	J12	153	94.2292	15277.4	-679.302	IL-10
228	J12	154	94.4544	16108.4	-706.267	IL-10
228	J12	155	94.6796	15684.3	-690.946	IL-10
229	J13	1	60.0006	308203	13015.8	IL-10
229	J13	2	60.2267	307716	13044.1	IL-10
229	J13	3	60.4527	304392	13072.6	IL-10
229	J13	4	60.6788	302116	13067.7	IL-10
229	J13	5	60.9048	299599	13006.1	IL-10
229	J13	6	61.1309	296073	12881.8	IL-10
229	J13	7	61.357	293834	12707.6	IL-10
229	J13	8	61.583	292086	12512.6	IL-10
229	J13	9	61.8091	286581	12335.3	IL-10
229	J13	10	62.0351	284291	12208.9	IL-10
229	J13	11	62.2612	282411	12147.8	IL-10
229	J13	12	62.4873	279773	12139.9	IL-10
229	J13	13	62.7133	277241	12154.8	IL-10
229	J13	14	62.9394	273581	12160	IL-10
229	J13	15	63.1654	270855	12135.2	IL-10
229	J13	16	63.3915	268281	12076.5	IL-10
229	J13	17	63.6176	265074	11991.3	IL-10
229	J13	18	63.8436	262238	11891.7	IL-10
229	J13	19	64.0697	260325	11790.1	IL-10
229	J13	20	64.2957	256360	11697.5	IL-10
229	J13	21	64.5218	254630	11621.2	IL-10
229	J13	22	64.7478	250815	11559.8	IL-10
229	J13	23	64.9739	248812	11501.6	IL-10
229	J13	24	65.2	247658	11430.8	IL-10
229	J13	25	65.426	242357	11337.9	IL-10
229	J13	26	65.6521	240558	11231.8	IL-10
229	J13	27	65.8782	238252	11138.7	IL-10
229	J13	28	66.1042	235493	11090	IL-10
229	J13	29	66.3303	231999	11103.2	IL-10
229	J13	30	66.5563	231267	11168	IL-10
229	J13	31	66.7824	228608	11248.1	IL-10
229	J13	32	67.0084	225393	11297.4	IL-10
229	J13	33	67.2345	222936	11280.6	IL-10
229	J13	34	67.4606	219129	11187.1	IL-10
229	J13	35	67.6866	217530	11029.5	IL-10
229	J13	36	67.9127	214565	10834.1	IL-10
229	J13	37	68.1387	212552	10629.7	IL-10
229	J13	38	68.3648	209672	10441.8	IL-10
229	J13	39	68.5909	206824	10290.2	IL-10
229	J13	40	68.8169	205412	10186.1	IL-10
229	J13	41	69.043	202791	10128.6	IL-10
229	J13	42	69.269	201029	10103.1	IL-10
229	J13	43	69.4951	197461	10085.7	IL-10
229	J13	44	69.7212	196749	10051.8	IL-10
229	J13	45	69.9472	193613	9986.45	IL-10
229	J13	46	70.1733	190619	9890.64	IL-10
229	J13	47	70.3993	188576	9780.94	IL-10
229	J13	48	70.6254	187526	9681.15	IL-10
229	J13	49	70.8515	183365	9611.41	IL-10
229	J13	50	71.0775	182542	9579.05	IL-10
229	J13	51	71.3036	180835	9576.57	IL-10
229	J13	52	71.5296	177680	9586.06	IL-10
229	J13	53	71.7557	175372	9587.56	IL-10
229	J13	54	71.9818	173732	9565.92	IL-10
229	J13	55	72.2078	171144	9513.54	IL-10
229	J13	56	72.4339	168875	9428.86	IL-10
229	J13	57	72.6599	166032	9312.86	IL-10
229	J13	58	72.886	165356	9165.93	IL-10
229	J13	59	73.1121	162083	9004.44	IL-10
229	J13	60	73.3381	159763	8851.59	IL-10
229	J13	61	73.5642	157985	8737.92	IL-10
229	J13	62	73.7902	155566	8686.83	IL-10
229	J13	63	74.0163	154383	8697.31	IL-10
229	J13	64	74.2424	153307	8736.67	IL-10
229	J13	65	74.4684	150438	8754.33	IL-10
229	J13	66	74.6945	146829	8709.97	IL-10
229	J13	67	74.9205	145581	8598.1	IL-10
229	J13	68	75.1466	144150	8452.58	IL-10
229	J13	69	75.3727	141304	8328.64	IL-10
229	J13	70	75.5987	140005	8275.5	IL-10
229	J13	71	75.8248	139020	8317.33	IL-10
229	J13	72	76.0508	136425	8452.26	IL-10
229	J13	73	76.2769	134563	8667.34	IL-10
229	J13	74	76.5029	131811	8956.94	IL-10
229	J13	75	76.729	130343	9334.02	IL-10
229	J13	76	76.9551	128808	9813.04	IL-10
229	J13	77	77.1811	126126	10458.5	IL-10
229	J13	78	77.4072	123791	11340.2	IL-10
229	J13	79	77.6332	121530	12550.3	IL-10
229	J13	80	77.8593	117761	14198.7	IL-10
229	J13	81	78.0854	116260	16391.6	IL-10
229	J13	82	78.3114	113901	19194.8	IL-10
229	J13	83	78.5375	108297	22592.7	IL-10
229	J13	84	78.7635	103353	26456.8	IL-10
229	J13	85	78.9896	98627.4	30531.7	IL-10
229	J13	86	79.2157	88762.6	34448.1	IL-10
229	J13	87	79.4417	80863.2	37763.5	IL-10
229	J13	88	79.6678	68172.4	40030.3	IL-10
229	J13	89	79.8938	56696	40881.8	IL-10
229	J13	90	80.1199	45654.1	40113.8	IL-10
229	J13	91	80.346	32918.5	37740.9	IL-10
229	J13	92	80.572	23949.5	34005	IL-10
229	J13	93	80.7981	16996.4	29330.6	IL-10
229	J13	94	81.0241	11382	24235.8	IL-10
229	J13	95	81.2502	8329.98	19224.8	IL-10
229	J13	96	81.4763	6172.35	14694.4	IL-10
229	J13	97	81.7023	4732.56	10881	IL-10
229	J13	98	81.9284	4625.75	7797.36	IL-10
229	J13	99	82.1544	2408.81	5417.49	IL-10
229	J13	100	82.3805	2704.17	3679.03	IL-10
229	J13	101	82.6066	2231.51	2441.32	IL-10
229	J13	102	82.8326	1490	1581.96	IL-10
229	J13	103	83.0587	2050.28	1006.23	IL-10
229	J13	104	83.2847	1863.81	641.105	IL-10
229	J13	105	83.5108	1764.91	426.194	IL-10
229	J13	106	83.7369	1537.57	309.537	IL-10
229	J13	107	83.9629	1384.82	248.159	IL-10
229	J13	108	84.189	533.121	208.877	IL-10
229	J13	109	84.415	2062.67	166.826	IL-10
229	J13	110	84.6411	904.503	104.002	IL-10
229	J13	111	84.8672	600.371	11.6016	IL-10
229	J13	112	85.0932	740.615	-104.604	IL-10
229	J13	113	85.3193	129.156	-222.188	IL-10
229	J13	114	85.5453	821.528	-309.118	IL-10
229	J13	115	85.7714	1619.29	-338.396	IL-10
229	J13	116	85.9975	855.246	-301.66	IL-10
229	J13	117	86.2235	689.042	-213.055	IL-10
229	J13	118	86.4496	1298.76	-101.808	IL-10
229	J13	119	86.6756	843.852	0.730469	IL-10
229	J13	120	86.9017	-118.377	71.8584	IL-10
229	J13	121	87.1277	867.612	101.929	IL-10
229	J13	122	87.3538	617.091	92.8115	IL-10
229	J13	123	87.5799	-638.849	53.3545	IL-10
229	J13	124	87.8059	648.215	-5.53418	IL-10
229	J13	125	88.032	-103.279	-74.4492	IL-10
229	J13	126	88.258	-96.9565	-146.537	IL-10
229	J13	127	88.4841	413.441	-215.698	IL-10
229	J13	128	88.7102	-715.316	-273.658	IL-10
229	J13	129	88.9362	-193.872	-309.463	IL-10
229	J13	130	89.1623	999.797	-313.734	IL-10
229	J13	131	89.3883	-84.567	-285.75	IL-10
229	J13	132	89.6144	-498.281	-238.071	IL-10
229	J13	133	89.8405	33.0514	-194.624	IL-10
229	J13	134	90.0665	430.324	-182.239	IL-10
229	J13	135	90.2926	-881.288	-218.84	IL-10
229	J13	136	90.5186	-347.107	-302.707	IL-10
229	J13	137	90.7447	-938.627	-408.162	IL-10
229	J13	138	90.9708	210.996	-492.344	IL-10
229	J13	139	91.1968	527.748	-512.653	IL-10
229	J13	140	91.4229	145.413	-446.63	IL-10
229	J13	141	91.6489	21.8431	-302.674	IL-10
229	J13	142	91.875	-32.8788	-115.657	IL-10
229	J13	143	92.1011	-34.2683	68.8691	IL-10
229	J13	144	92.3271	-456.968	212.389	IL-10
229	J13	145	92.5532	-1211.45	295.074	IL-10
229	J13	146	92.7792	-728.146	317.998	IL-10
229	J13	147	93.0053	-785.507	296.824	IL-10
229	J13	148	93.2314	-1337.36	250.977	IL-10
229	J13	149	93.4574	-978.157	194.411	IL-10
229	J13	150	93.6835	-1162.59	133.211	IL-10
229	J13	151	93.9095	-2223.26	70.46	IL-10
229	J13	152	94.1356	-983.345	13.1494	IL-10
229	J13	153	94.3617	-1684.79	-25.8369	IL-10
229	J13	154	94.5877	-1568.75	-33.1826	IL-10
229	J13	155	94.8138	-848.219	-3.82812	IL-10
230	J14	1	60.0006	11864.1	2612.35	IL-10
230	J14	2	60.2267	11485.7	2498.58	IL-10
230	J14	3	60.4527	10836.2	2387.68	IL-10
230	J14	4	60.6788	10409.4	2288.23	IL-10
230	J14	5	60.9048	9990.46	2206.8	IL-10
230	J14	6	61.1309	10232.8	2145.03	IL-10
230	J14	7	61.357	10408.6	2099.28	IL-10
230	J14	8	61.583	8698.51	2060.39	IL-10
230	J14	9	61.8091	8502.48	2011.74	IL-10
230	J14	10	62.0351	9072.59	1929.84	IL-10
230	J14	11	62.2612	8243.92	1793.86	IL-10
230	J14	12	62.4873	8053.09	1603.76	IL-10
230	J14	13	62.7133	7349.78	1393.74	IL-10
230	J14	14	62.9394	6649.96	1225.14	IL-10
230	J14	15	63.1654	6757.36	1154.97	IL-10
230	J14	16	63.3915	5891.34	1198.45	IL-10
230	J14	17	63.6176	7796.57	1313.71	IL-10
230	J14	18	63.8436	7008.7	1424.07	IL-10
230	J14	19	64.0697	6944.12	1464.43	IL-10
230	J14	20	64.2957	4857.65	1417.35	IL-10
230	J14	21	64.5218	5111.86	1312.28	IL-10
230	J14	22	64.7478	4738.35	1191.81	IL-10
230	J14	23	64.9739	5393.31	1075.65	IL-10
230	J14	24	65.2	5465.11	952.545	IL-10
230	J14	25	65.426	4606.6	803.727	IL-10
230	J14	26	65.6521	4523.49	633.648	IL-10
230	J14	27	65.8782	3009.15	479.236	IL-10
230	J14	28	66.1042	4030.11	389.52	IL-10
230	J14	29	66.3303	4470.22	393.179	IL-10
230	J14	30	66.5563	4651.48	479.776	IL-10
230	J14	31	66.7824	3728.98	606.972	IL-10
230	J14	32	67.0084	4211.96	725.195	IL-10
230	J14	33	67.2345	3756.19	801.123	IL-10
230	J14	34	67.4606	2911.59	826.72	IL-10
230	J14	35	67.6866	3550.61	813.308	IL-10
230	J14	36	67.9127	3175.64	779.013	IL-10
230	J14	37	68.1387	2726.28	738.517	IL-10
230	J14	38	68.3648	2893.06	699.023	IL-10
230	J14	39	68.5909	2715.56	661.477	IL-10
230	J14	40	68.8169	2374.48	623.836	IL-10
230	J14	41	69.043	2502.74	583.608	IL-10
230	J14	42	69.269	2182.79	538.649	IL-10
230	J14	43	69.4951	1963.88	487.274	IL-10
230	J14	44	69.7212	1946.24	429.906	IL-10
230	J14	45	69.9472	2465.1	372.988	IL-10
230	J14	46	70.1733	1118.13	332.085	IL-10
230	J14	47	70.3993	1890.64	328.915	IL-10
230	J14	48	70.6254	1449.94	380.427	IL-10
230	J14	49	70.8515	1343.1	485.675	IL-10
230	J14	50	71.0775	2420.8	620.744	IL-10
230	J14	51	71.3036	1630.04	747.194	IL-10
230	J14	52	71.5296	605.901	828.869	IL-10
230	J14	53	71.7557	1062.23	845.722	IL-10
230	J14	54	71.9818	588.528	797.332	IL-10
230	J14	55	72.2078	748.662	698.142	IL-10
230	J14	56	72.4339	686.974	570.985	IL-10
230	J14	57	72.6599	-727.47	442.427	IL-10
230	J14	58	72.886	761.104	338.577	IL-10
230	J14	59	73.1121	16.3983	279.71	IL-10
230	J14	60	73.3381	-72.7963	274.941	IL-10
230	J14	61	73.5642	409.302	319.548	IL-10
230	J14	62	73.7902	-118.242	395.585	IL-10
230	J14	63	74.0163	-279.823	474.958	IL-10
230	J14	64	74.2424	-587.31	525.28	IL-10
230	J14	65	74.4684	873.733	519.827	IL-10
230	J14	66	74.6945	-1365.63	449.655	IL-10
230	J14	67	74.9205	-1729.31	330.6	IL-10
230	J14	68	75.1466	-491.488	172.785	IL-10
230	J14	69	75.3727	-384.921	6.7157	IL-10
230	J14	70	75.5987	-1100.69	-91.0929	IL-10
230	J14	71	75.8248	-1115.74	-125.493	IL-10
230	J14	72	76.0508	-502.776	-129.514	IL-10
230	J14	73	76.2769	-534.038	-142.313	IL-10
230	J14	74	76.5029	-1947.04	-188.411	IL-10
230	J14	75	76.729	-890.183	-268.975	IL-10
230	J14	76	76.9551	-1020.48	-366.988	IL-10
230	J14	77	77.1811	-980.237	-459.721	IL-10
230	J14	78	77.4072	-968.361	-529.206	IL-10
230	J14	79	77.6332	-1694.56	-565.505	IL-10
230	J14	80	77.8593	-155.318	-564.125	IL-10
230	J14	81	78.0854	-1695.72	-521.993	IL-10
230	J14	82	78.3114	-491.488	-435.47	IL-10
230	J14	83	78.5375	-1136	-302.04	IL-10
230	J14	84	78.7635	-1313.81	-126.083	IL-10
230	J14	85	78.9896	-473.821	73.6901	IL-10
230	J14	86	79.2157	-1375.47	256.205	IL-10
230	J14	87	79.4417	-724.846	343.467	IL-10
230	J14	88	79.6678	-1586.84	374.314	IL-10
230	J14	89	79.8938	-1881.59	349.746	IL-10
230	J14	90	80.1199	-1986.71	293.919	IL-10
230	J14	91	80.346	-1559.92	239.654	IL-10
230	J14	92	80.572	-1378.95	206.41	IL-10
230	J14	93	80.7981	-1369.68	227.768	IL-10
230	J14	94	81.0241	-2199.53	268.563	IL-10
230	J14	95	81.2502	-2412.64	297.198	IL-10
230	J14	96	81.4763	-1402.98	292.815	IL-10
230	J14	97	81.7023	-1951.08	230.771	IL-10
230	J14	98	81.9284	-2541.2	55.3491	IL-10
230	J14	99	82.1544	-2917.9	-190.625	IL-10
230	J14	100	82.3805	-2316.8	-463.546	IL-10
230	J14	101	82.6066	-1917.22	-709.121	IL-10
230	J14	102	82.8326	-2471.71	-884.869	IL-10
230	J14	103	83.0587	-2061.99	-977.8	IL-10
230	J14	104	83.2847	-1912.88	-1006.21	IL-10
230	J14	105	83.5108	-1496.49	-1004.08	IL-10
230	J14	106	83.7369	-2409.16	-997.243	IL-10
230	J14	107	83.9629	-2355.3	-986.241	IL-10
230	J14	108	84.189	-1533.27	-947.384	IL-10
230	J14	109	84.415	-1715.98	-851.842	IL-10
230	J14	110	84.6411	-1517.94	-690.389	IL-10
230	J14	111	84.8672	-1249.22	-488.204	IL-10
230	J14	112	85.0932	-2453.45	-301.985	IL-10
230	J14	113	85.3193	-1585.1	-201.965	IL-10
230	J14	114	85.5453	-867.019	-246.622	IL-10
230	J14	115	85.7714	-3258.12	-458.764	IL-10
230	J14	116	85.9975	-2697.26	-812.192	IL-10
230	J14	117	86.2235	-1193.35	-1236.3	IL-10
230	J14	118	86.4496	-2137.57	-1638.14	IL-10
230	J14	119	86.6756	-1197.99	-1931.66	IL-10
230	J14	120	86.9017	-1881.89	-2061.27	IL-10
230	J14	121	87.1277	-984.874	-2013.13	IL-10
230	J14	122	87.3538	-34.2727	-1813.94	IL-10
230	J14	123	87.5799	-1023.96	-1519.62	IL-10
230	J14	124	87.8059	-746.291	-1196.87	IL-10
230	J14	125	88.032	-844.149	-904.988	IL-10
230	J14	126	88.258	-809.109	-686.136	IL-10
230	J14	127	88.4841	-385.215	-565.262	IL-10
230	J14	128	88.7102	-745.703	-551.745	IL-10
230	J14	129	88.9362	-1656.04	-635.955	IL-10
230	J14	130	89.1623	-1081.28	-785.471	IL-10
230	J14	131	89.3883	-61.7798	-952.067	IL-10
230	J14	132	89.6144	-35.449	-1091.14	IL-10
230	J14	133	89.8405	-1483.19	-1180.68	IL-10
230	J14	134	90.0665	-227.411	-1225.23	IL-10
230	J14	135	90.2926	-249.127	-1243.91	IL-10
230	J14	136	90.5186	63.8797	-1253.08	IL-10
230	J14	137	90.7447	-709.803	-1253.79	IL-10
230	J14	138	90.9708	-76.2573	-1228.49	IL-10
230	J14	139	91.1968	-315.429	-1149.19	IL-10
230	J14	140	91.4229	435.95	-996.524	IL-10
230	J14	141	91.6489	904.43	-779.142	IL-10
230	J14	142	91.875	-192.371	-534.985	IL-10
230	J14	143	92.1011	-722.539	-307.244	IL-10
230	J14	144	92.3271	-369.289	-113.78	IL-10
230	J14	145	92.5532	73.1317	58.0854	IL-10
230	J14	146	92.7792	753.299	221.255	IL-10
230	J14	147	93.0053	-199.904	315.392	IL-10
230	J14	148	93.2314	-1030.91	338.558	IL-10
230	J14	149	93.4574	-1615.21	262.53	IL-10
230	J14	150	93.6835	-395.937	11.7043	IL-10
230	J14	151	93.9095	-1019.33	-305.76	IL-10
230	J14	152	94.1356	129.028	-558.247	IL-10
230	J14	153	94.3617	-64.6753	-655.27	IL-10
230	J14	154	94.5877	-469.184	-584.637	IL-10
230	J14	155	94.8138	-580.66	-406.784	IL-10
231	J15	1	60.0006	483474	13625	IL-10
231	J15	2	60.2267	482204	13632.6	IL-10
231	J15	3	60.4527	478397	13625.6	IL-10
231	J15	4	60.6788	475382	13586.1	IL-10
231	J15	5	60.9048	472186	13506.3	IL-10
231	J15	6	61.1309	470751	13389.2	IL-10
231	J15	7	61.357	467361	13248.4	IL-10
231	J15	8	61.583	464274	13107.7	IL-10
231	J15	9	61.8091	459636	12996.2	IL-10
231	J15	10	62.0351	456480	12936.7	IL-10
231	J15	11	62.2612	455109	12931.8	IL-10
231	J15	12	62.4873	452275	12960	IL-10
231	J15	13	62.7133	448356	12982	IL-10
231	J15	14	62.9394	444234	12958.9	IL-10
231	J15	15	63.1654	443111	12868.9	IL-10
231	J15	16	63.3915	439000	12717.3	IL-10
231	J15	17	63.6176	435032	12533.4	IL-10
231	J15	18	63.8436	431158	12356.2	IL-10
231	J15	19	64.0697	430778	12217.8	IL-10
231	J15	20	64.2957	426393	12134.1	IL-10
231	J15	21	64.5218	424973	12105.8	IL-10
231	J15	22	64.7478	420077	12125.4	IL-10
231	J15	23	64.9739	418616	12180.9	IL-10
231	J15	24	65.2	415103	12255.4	IL-10
231	J15	25	65.426	412811	12327.3	IL-10
231	J15	26	65.6521	410239	12376.2	IL-10
231	J15	27	65.8782	405887	12391.9	IL-10
231	J15	28	66.1042	403231	12378.7	IL-10
231	J15	29	66.3303	399695	12351	IL-10
231	J15	30	66.5563	398475	12322.4	IL-10
231	J15	31	66.7824	394480	12297.7	IL-10
231	J15	32	67.0084	391121	12271.2	IL-10
231	J15	33	67.2345	389620	12232.9	IL-10
231	J15	34	67.4606	385530	12175.9	IL-10
231	J15	35	67.6866	382605	12103.4	IL-10
231	J15	36	67.9127	380490	12028.3	IL-10
231	J15	37	68.1387	376692	11968	IL-10
231	J15	38	68.3648	374281	11935.7	IL-10
231	J15	39	68.5909	371836	11933.9	IL-10
231	J15	40	68.8169	369498	11953.4	IL-10
231	J15	41	69.043	366063	11979.9	IL-10
231	J15	42	69.269	362745	12000.2	IL-10
231	J15	43	69.4951	360854	12007.1	IL-10
231	J15	44	69.7212	357454	11996.9	IL-10
231	J15	45	69.9472	354997	11964.2	IL-10
231	J15	46	70.1733	351466	11899.3	IL-10
231	J15	47	70.3993	349751	11791.5	IL-10
231	J15	48	70.6254	346083	11636.5	IL-10
231	J15	49	70.8515	343313	11445.5	IL-10
231	J15	50	71.0775	340447	11247.5	IL-10
231	J15	51	71.3036	337229	11082.8	IL-10
231	J15	52	71.5296	336746	10966	IL-10
231	J15	53	71.7557	332411	10963.7	IL-10
231	J15	54	71.9818	331808	11072.5	IL-10
231	J15	55	72.2078	326948	11213.9	IL-10
231	J15	56	72.4339	327503	11361.3	IL-10
231	J15	57	72.6599	322408	11460.9	IL-10
231	J15	58	72.886	319853	11472.8	IL-10
231	J15	59	73.1121	316909	11385.6	IL-10
231	J15	60	73.3381	314383	11222.9	IL-10
231	J15	61	73.5642	310506	11024.2	IL-10
231	J15	62	73.7902	308684	10822.1	IL-10
231	J15	63	74.0163	306772	10711.4	IL-10
231	J15	64	74.2424	305028	10705.3	IL-10
231	J15	65	74.4684	301811	10778.7	IL-10
231	J15	66	74.6945	298924	10885.9	IL-10
231	J15	67	74.9205	295984	10978.8	IL-10
231	J15	68	75.1466	295021	11021.5	IL-10
231	J15	69	75.3727	290900	10995.3	IL-10
231	J15	70	75.5987	288894	10900.2	IL-10
231	J15	71	75.8248	284729	10754.1	IL-10
231	J15	72	76.0508	284010	10585.6	IL-10
231	J15	73	76.2769	281475	10424	IL-10
231	J15	74	76.5029	278629	10289.9	IL-10
231	J15	75	76.729	276398	10192.4	IL-10
231	J15	76	76.9551	273622	10130.9	IL-10
231	J15	77	77.1811	272047	10096.9	IL-10
231	J15	78	77.4072	269441	10074.3	IL-10
231	J15	79	77.6332	267306	10040.5	IL-10
231	J15	80	77.8593	264986	9975.26	IL-10
231	J15	81	78.0854	261366	9873.54	IL-10
231	J15	82	78.3114	260601	9754.37	IL-10
231	J15	83	78.5375	257377	9656.27	IL-10
231	J15	84	78.7635	255412	9619.26	IL-10
231	J15	85	78.9896	254451	9662.73	IL-10
231	J15	86	79.2157	251660	9774.05	IL-10
231	J15	87	79.4417	249676	9915.53	IL-10
231	J15	88	79.6678	245881	10046.3	IL-10
231	J15	89	79.8938	244227	10144.4	IL-10
231	J15	90	80.1199	241856	10216.8	IL-10
231	J15	91	80.346	239307	10297.4	IL-10
231	J15	92	80.572	237736	10439.5	IL-10
231	J15	93	80.7981	233660	10716.8	IL-10
231	J15	94	81.0241	233758	11200.6	IL-10
231	J15	95	81.2502	228978	11926.9	IL-10
231	J15	96	81.4763	228011	13172.3	IL-10
231	J15	97	81.7023	224637	15220.7	IL-10
231	J15	98	81.9284	222846	18436.5	IL-10
231	J15	99	82.1544	218941	23219	IL-10
231	J15	100	82.3805	214616	29892.9	IL-10
231	J15	101	82.6066	208403	38532.5	IL-10
231	J15	102	82.8326	202283	48761.4	IL-10
231	J15	103	83.0587	190070	59623.1	IL-10
231	J15	104	83.2847	168412	69634.8	IL-10
231	J15	105	83.5108	138069	77077.5	IL-10
231	J15	106	83.7369	102013	80463	IL-10
231	J15	107	83.9629	67924.4	79000.9	IL-10
231	J15	108	84.189	42262	72862.9	IL-10
231	J15	109	84.415	24587.8	63127.1	IL-10
231	J15	110	84.6411	13737.4	51429.9	IL-10
231	J15	111	84.8672	8522.52	39488.4	IL-10
231	J15	112	85.0932	6547.99	28683.5	IL-10
231	J15	113	85.3193	5541.54	19836	IL-10
231	J15	114	85.5453	4391.05	13199.6	IL-10
231	J15	115	85.7714	3926.26	7909.09	IL-10
231	J15	116	85.9975	4589.37	4123.33	IL-10
231	J15	117	86.2235	5139.67	1855.91	IL-10
231	J15	118	86.4496	4482.01	585.982	IL-10
231	J15	119	86.6756	3684.65	-78.5684	IL-10
231	J15	120	86.9017	3809.55	-394.664	IL-10
231	J15	121	87.1277	4057.48	-511.918	IL-10
231	J15	122	87.3538	6151.63	-513.337	IL-10
231	J15	123	87.5799	3580.23	-450.285	IL-10
231	J15	124	87.8059	2913.41	-362.168	IL-10
231	J15	125	88.032	4585.57	-282.768	IL-10
231	J15	126	88.258	4013.4	-239.718	IL-10
231	J15	127	88.4841	3319.32	-250.332	IL-10
231	J15	128	88.7102	2573.41	-314.917	IL-10
231	J15	129	88.9362	2397.4	-413.284	IL-10
231	J15	130	89.1623	4629.6	-512.679	IL-10
231	J15	131	89.3883	3128.96	-586.78	IL-10
231	J15	132	89.6144	3634.26	-631.977	IL-10
231	J15	133	89.8405	2666.95	-665.72	IL-10
231	J15	134	90.0665	2540.89	-707.51	IL-10
231	J15	135	90.2926	2710.76	-760.063	IL-10
231	J15	136	90.5186	4099.21	-807.581	IL-10
231	J15	137	90.7447	3296.87	-830.562	IL-10
231	J15	138	90.9708	2927.84	-821.483	IL-10
231	J15	139	91.1968	2893.88	-788.157	IL-10
231	J15	140	91.4229	2624.05	-746.111	IL-10
231	J15	141	91.6489	4318.48	-710.052	IL-10
231	J15	142	91.875	2837.03	-689.892	IL-10
231	J15	143	92.1011	1848.98	-688.753	IL-10
231	J15	144	92.3271	3484.45	-700.251	IL-10
231	J15	145	92.5532	2602.27	-708.387	IL-10
231	J15	146	92.7792	3319.67	-694.429	IL-10
231	J15	147	93.0053	3389.57	-648.17	IL-10
231	J15	148	93.2314	2040.66	-574.931	IL-10
231	J15	149	93.4574	2955.22	-492.668	IL-10
231	J15	150	93.6835	3020.98	-422.112	IL-10
231	J15	151	93.9095	1603.48	-377.572	IL-10
231	J15	152	94.1356	2776.36	-363.226	IL-10
231	J15	153	94.3617	2236.23	-374.418	IL-10
231	J15	154	94.5877	1442.82	-401.094	IL-10
231	J15	155	94.8138	2545.98	-431.498	IL-10
232	J16	1	60.0006	483970	13342.8	IL-10
232	J16	2	60.2267	480392	13381.6	IL-10
232	J16	3	60.4527	477938	13392.6	IL-10
232	J16	4	60.6788	475514	13349.1	IL-10
232	J16	5	60.9048	472424	13246.4	IL-10
232	J16	6	61.1309	469515	13102.4	IL-10
232	J16	7	61.357	466148	12946	IL-10
232	J16	8	61.583	463362	12802.7	IL-10
232	J16	9	61.8091	460222	12686.3	IL-10
232	J16	10	62.0351	457309	12601	IL-10
232	J16	11	62.2612	454756	12548	IL-10
232	J16	12	62.4873	450559	12530.4	IL-10
232	J16	13	62.7133	447948	12548.2	IL-10
232	J16	14	62.9394	445652	12590.3	IL-10
232	J16	15	63.1654	442111	12630.9	IL-10
232	J16	16	63.3915	439243	12637.3	IL-10
232	J16	17	63.6176	437442	12587.3	IL-10
232	J16	18	63.8436	432456	12485.5	IL-10
232	J16	19	64.0697	428695	12364.3	IL-10
232	J16	20	64.2957	426801	12267.6	IL-10
232	J16	21	64.5218	423810	12226.5	IL-10
232	J16	22	64.7478	421635	12242.3	IL-10
232	J16	23	64.9739	418376	12286.9	IL-10
232	J16	24	65.2	415371	12320.1	IL-10
232	J16	25	65.426	413108	12312.5	IL-10
232	J16	26	65.6521	408294	12261.5	IL-10
232	J16	27	65.8782	405586	12191.6	IL-10
232	J16	28	66.1042	403774	12140.2	IL-10
232	J16	29	66.3303	399411	12135.6	IL-10
232	J16	30	66.5563	397861	12181.2	IL-10
232	J16	31	66.7824	395724	12252.9	IL-10
232	J16	32	67.0084	391745	12312.7	IL-10
232	J16	33	67.2345	388992	12329.6	IL-10
232	J16	34	67.4606	385496	12296	IL-10
232	J16	35	67.6866	382902	12231.2	IL-10
232	J16	36	67.9127	378961	12167.4	IL-10
232	J16	37	68.1387	377264	12128.2	IL-10
232	J16	38	68.3648	374181	12112.3	IL-10
232	J16	39	68.5909	372135	12092.4	IL-10
232	J16	40	68.8169	368962	12032.9	IL-10
232	J16	41	69.043	365196	11913.5	IL-10
232	J16	42	69.269	361979	11745.4	IL-10
232	J16	43	69.4951	359557	11566.4	IL-10
232	J16	44	69.7212	356699	11420.4	IL-10
232	J16	45	69.9472	354948	11334.7	IL-10
232	J16	46	70.1733	352373	11308.7	IL-10
232	J16	47	70.3993	350359	11320.7	IL-10
232	J16	48	70.6254	346034	11345.4	IL-10
232	J16	49	70.8515	344152	11367.7	IL-10
232	J16	50	71.0775	341604	11386.4	IL-10
232	J16	51	71.3036	338686	11406.6	IL-10
232	J16	52	71.5296	336267	11430.2	IL-10
232	J16	53	71.7557	333532	11452	IL-10
232	J16	54	71.9818	331610	11462.9	IL-10
232	J16	55	72.2078	327077	11457.2	IL-10
232	J16	56	72.4339	325630	11437.1	IL-10
232	J16	57	72.6599	322164	11410.2	IL-10
232	J16	58	72.886	320328	11383.9	IL-10
232	J16	59	73.1121	317144	11359.2	IL-10
232	J16	60	73.3381	314323	11332.1	IL-10
232	J16	61	73.5642	311895	11298.2	IL-10
232	J16	62	73.7902	308829	11253.6	IL-10
232	J16	63	74.0163	305790	11208.7	IL-10
232	J16	64	74.2424	303573	11186.4	IL-10
232	J16	65	74.4684	301780	11191.8	IL-10
232	J16	66	74.6945	298398	11209.3	IL-10
232	J16	67	74.9205	295917	11203.4	IL-10
232	J16	68	75.1466	293798	11134	IL-10
232	J16	69	75.3727	290105	10977.6	IL-10
232	J16	70	75.5987	287365	10745.7	IL-10
232	J16	71	75.8248	284572	10483.5	IL-10
232	J16	72	76.0508	282978	10251.9	IL-10
232	J16	73	76.2769	281044	10098.5	IL-10
232	J16	74	76.5029	278537	10037.9	IL-10
232	J16	75	76.729	276884	10050.9	IL-10
232	J16	76	76.9551	273282	10102.2	IL-10
232	J16	77	77.1811	271122	10161.4	IL-10
232	J16	78	77.4072	268668	10213.2	IL-10
232	J16	79	77.6332	267374	10253.6	IL-10
232	J16	80	77.8593	264264	10279.3	IL-10
232	J16	81	78.0854	261560	10282.5	IL-10
232	J16	82	78.3114	259625	10252.9	IL-10
232	J16	83	78.5375	257082	10184.9	IL-10
232	J16	84	78.7635	254287	10083.6	IL-10
232	J16	85	78.9896	253018	9967.97	IL-10
232	J16	86	79.2157	250050	9867.83	IL-10
232	J16	87	79.4417	246546	9814.88	IL-10
232	J16	88	79.6678	246103	9828.7	IL-10
232	J16	89	79.8938	244906	9905.49	IL-10
232	J16	90	80.1199	240726	10020.6	IL-10
232	J16	91	80.346	238073	10147.3	IL-10
232	J16	92	80.572	236127	10284.9	IL-10
232	J16	93	80.7981	233975	10483.4	IL-10
232	J16	94	81.0241	231464	10857.2	IL-10
232	J16	95	81.2502	229020	11512.4	IL-10
232	J16	96	81.4763	226365	12528.7	IL-10
232	J16	97	81.7023	225372	14284.8	IL-10
232	J16	98	81.9284	222720	17121.6	IL-10
232	J16	99	82.1544	217849	21418	IL-10
232	J16	100	82.3805	214409	27496.3	IL-10
232	J16	101	82.6066	210587	35459.8	IL-10
232	J16	102	82.8326	203111	44999.6	IL-10
232	J16	103	83.0587	191370	55263.4	IL-10
232	J16	104	83.2847	170924	64891.9	IL-10
232	J16	105	83.5108	141393	72275.9	IL-10
232	J16	106	83.7369	104888	75981.9	IL-10
232	J16	107	83.9629	70772.3	75191.1	IL-10
232	J16	108	84.189	44025.1	69965.3	IL-10
232	J16	109	84.415	24568	61223.7	IL-10
232	J16	110	84.6411	13545.7	50446.8	IL-10
232	J16	111	84.8672	6311.8	39242.5	IL-10
232	J16	112	85.0932	5724.92	28951.2	IL-10
232	J16	113	85.3193	2879.96	20414.9	IL-10
232	J16	114	85.5453	2550.99	13946.1	IL-10
232	J16	115	85.7714	2332.22	8804.77	IL-10
232	J16	116	85.9975	2502.61	4915.16	IL-10
232	J16	117	86.2235	2943.85	2616.9	IL-10
232	J16	118	86.4496	2894.2	1353.06	IL-10
232	J16	119	86.6756	1692.71	674.856	IL-10
232	J16	120	86.9017	1114.69	273.817	IL-10
232	J16	121	87.1277	1702.9	-19.584	IL-10
232	J16	122	87.3538	454.435	-263.077	IL-10
232	J16	123	87.5799	2255.33	-446.88	IL-10
232	J16	124	87.8059	2030.92	-541.578	IL-10
232	J16	125	88.032	1295.65	-534.585	IL-10
232	J16	126	88.258	2871.39	-445.412	IL-10
232	J16	127	88.4841	1732.7	-318.604	IL-10
232	J16	128	88.7102	411.446	-202.256	IL-10
232	J16	129	88.9362	1412.23	-126.411	IL-10
232	J16	130	89.1623	996.302	-95.3164	IL-10
232	J16	131	89.3883	1210.26	-97.5098	IL-10
232	J16	132	89.6144	2219.26	-123.39	IL-10
232	J16	133	89.8405	-542.618	-173.885	IL-10
232	J16	134	90.0665	619.914	-253.052	IL-10
232	J16	135	90.2926	764.556	-353.705	IL-10
232	J16	136	90.5186	674.636	-452.302	IL-10
232	J16	137	90.7447	876.276	-520.278	IL-10
232	J16	138	90.9708	920.603	-543.268	IL-10
232	J16	139	91.1968	1475.96	-531.821	IL-10
232	J16	140	91.4229	233.929	-514.009	IL-10
232	J16	141	91.6489	31.1394	-515.137	IL-10
232	J16	142	91.875	499.841	-540.427	IL-10
232	J16	143	92.1011	969.176	-573.92	IL-10
232	J16	144	92.3271	1379.66	-593.046	IL-10
232	J16	145	92.5532	235.149	-585.432	IL-10
232	J16	146	92.7792	813.154	-554.49	IL-10
232	J16	147	93.0053	165.198	-512.438	IL-10
232	J16	148	93.2314	1048.87	-470.515	IL-10
232	J16	149	93.4574	812.262	-435.598	IL-10
232	J16	150	93.6835	182.915	-412.794	IL-10
232	J16	151	93.9095	641.151	-407.18	IL-10
232	J16	152	94.1356	-144.97	-420.895	IL-10
232	J16	153	94.3617	688.786	-449.057	IL-10
232	J16	154	94.5877	267.86	-480.159	IL-10
232	J16	155	94.8138	600.462	-501.925	IL-10
233	J17	1	60.0007	483553	12438.1	IL-10
233	J17	2	60.2267	481626	12562.1	IL-10
233	J17	3	60.4527	482185	12675.1	IL-10
233	J17	4	60.6788	477947	12730.3	IL-10
233	J17	5	60.9048	474232	12702.4	IL-10
233	J17	6	61.1308	471806	12600.4	IL-10
233	J17	7	61.3568	467965	12461.1	IL-10
233	J17	8	61.5828	465531	12330.7	IL-10
233	J17	9	61.8089	462592	12243.7	IL-10
233	J17	10	62.0349	460404	12212.6	IL-10
233	J17	11	62.2609	456134	12228.1	IL-10
233	J17	12	62.4869	454790	12268.9	IL-10
233	J17	13	62.7129	451757	12312.1	IL-10
233	J17	14	62.939	447713	12341.7	IL-10
233	J17	15	63.165	444703	12350.3	IL-10
233	J17	16	63.391	442595	12337.8	IL-10
233	J17	17	63.617	439110	12309.1	IL-10
233	J17	18	63.843	436178	12272.8	IL-10
233	J17	19	64.0691	433386	12239.2	IL-10
233	J17	20	64.2951	428705	12215	IL-10
233	J17	21	64.5211	428478	12198.1	IL-10
233	J17	22	64.7471	424425	12177.1	IL-10
233	J17	23	64.9731	421656	12136.7	IL-10
233	J17	24	65.1992	417998	12066.3	IL-10
233	J17	25	65.4252	414937	11967.8	IL-10
233	J17	26	65.6512	413250	11856	IL-10
233	J17	27	65.8772	409097	11754.8	IL-10
233	J17	28	66.1032	405974	11689.1	IL-10
233	J17	29	66.3293	404760	11676.1	IL-10
233	J17	30	66.5553	402171	11718.7	IL-10
233	J17	31	66.7813	397711	11802.7	IL-10
233	J17	32	67.0073	396977	11901.4	IL-10
233	J17	33	67.2333	393489	11985.2	IL-10
233	J17	34	67.4594	390627	12033.5	IL-10
233	J17	35	67.6854	386865	12042	IL-10
233	J17	36	67.9114	384066	12020.8	IL-10
233	J17	37	68.1374	381074	11984.5	IL-10
233	J17	38	68.3634	380169	11943	IL-10
233	J17	39	68.5895	375652	11897.7	IL-10
233	J17	40	68.8155	372997	11846	IL-10
233	J17	41	69.0415	369884	11786.3	IL-10
233	J17	42	69.2675	367875	11718.4	IL-10
233	J17	43	69.4935	364808	11642	IL-10
233	J17	44	69.7196	361984	11555.9	IL-10
233	J17	45	69.9456	360145	11462.1	IL-10
233	J17	46	70.1716	355664	11370.4	IL-10
233	J17	47	70.3976	353983	11297.6	IL-10
233	J17	48	70.6236	351722	11260	IL-10
233	J17	49	70.8497	348778	11263	IL-10
233	J17	50	71.0757	346750	11294.8	IL-10
233	J17	51	71.3017	344505	11329.8	IL-10
233	J17	52	71.5277	340959	11339.9	IL-10
233	J17	53	71.7537	338092	11306.8	IL-10
233	J17	54	71.9798	335625	11229.7	IL-10
233	J17	55	72.2058	333312	11125.1	IL-10
233	J17	56	72.4318	330056	11018.6	IL-10
233	J17	57	72.6578	327329	10907.1	IL-10
233	J17	58	72.8838	326718	10839	IL-10
233	J17	59	73.1099	322428	10828.4	IL-10
233	J17	60	73.3359	320482	10859.5	IL-10
233	J17	61	73.5619	319460	10911.4	IL-10
233	J17	62	73.7879	313231	10966.7	IL-10
233	J17	63	74.0139	312924	11005.2	IL-10
233	J17	64	74.24	311041	11017.5	IL-10
233	J17	65	74.466	308470	10999.4	IL-10
233	J17	66	74.692	304232	10916.8	IL-10
233	J17	67	74.918	302255	10780.2	IL-10
233	J17	68	75.144	299521	10627.7	IL-10
233	J17	69	75.3701	297313	10506.6	IL-10
233	J17	70	75.5961	296139	10451.2	IL-10
233	J17	71	75.8221	293548	10463.7	IL-10
233	J17	72	76.0481	290384	10514.1	IL-10
233	J17	73	76.2741	287771	10558.3	IL-10
233	J17	74	76.5002	285568	10557	IL-10
233	J17	75	76.7262	283582	10488.6	IL-10
233	J17	76	76.9522	280632	10353.2	IL-10
233	J17	77	77.1782	278470	10173.7	IL-10
233	J17	78	77.4042	275071	9992.67	IL-10
233	J17	79	77.6303	273780	9860.77	IL-10
233	J17	80	77.8563	272394	9817.53	IL-10
233	J17	81	78.0823	270474	9872.45	IL-10
233	J17	82	78.3083	267607	9999.51	IL-10
233	J17	83	78.5343	265235	10149.8	IL-10
233	J17	84	78.7604	262623	10273.6	IL-10
233	J17	85	78.9864	260819	10341.1	IL-10
233	J17	86	79.2124	257877	10351.6	IL-10
233	J17	87	79.4384	255796	10331.7	IL-10
233	J17	88	79.6644	252449	10321.7	IL-10
233	J17	89	79.8905	250967	10357.1	IL-10
233	J17	90	80.1165	249916	10451.7	IL-10
233	J17	91	80.3425	246798	10595.8	IL-10
233	J17	92	80.5685	243588	10773	IL-10
233	J17	93	80.7945	240449	10988.9	IL-10
233	J17	94	81.0206	239003	11197.8	IL-10
233	J17	95	81.2466	237178	11549.3	IL-10
233	J17	96	81.4726	233822	12175.4	IL-10
233	J17	97	81.6986	231240	13265.1	IL-10
233	J17	98	81.9246	229082	15074.5	IL-10
233	J17	99	82.1507	226373	17922.4	IL-10
233	J17	100	82.3767	222607	22149.4	IL-10
233	J17	101	82.6027	217520	28017.1	IL-10
233	J17	102	82.8287	212187	35548.6	IL-10
233	J17	103	83.0547	203853	44354.7	IL-10
233	J17	104	83.2808	190249	53533.4	IL-10
233	J17	105	83.5068	167258	61742.7	IL-10
233	J17	106	83.7328	133996	67484.6	IL-10
233	J17	107	83.9588	95782.3	69534	IL-10
233	J17	108	84.1848	63552.4	67343	IL-10
233	J17	109	84.4109	40656.9	61238.3	IL-10
233	J17	110	84.6369	24376.7	52317.7	IL-10
233	J17	111	84.8629	16806.1	42095.8	IL-10
233	J17	112	85.0889	13740.9	32061.2	IL-10
233	J17	113	85.3149	12888.8	23320.7	IL-10
233	J17	114	85.541	11792	16441.8	IL-10
233	J17	115	85.767	11165.2	11493.2	IL-10
233	J17	116	85.993	10294.5	6842.85	IL-10
233	J17	117	86.219	11708.7	3824.38	IL-10
233	J17	118	86.445	9891.25	2085.53	IL-10
233	J17	119	86.6711	10914.6	1148.87	IL-10
233	J17	120	86.8971	9568.7	680.683	IL-10
233	J17	121	87.1231	11362.4	464.171	IL-10
233	J17	122	87.3491	10314.4	361.582	IL-10
233	J17	123	87.5751	9563.98	287.876	IL-10
233	J17	124	87.8012	9401.59	199.316	IL-10
233	J17	125	88.0272	9617.1	87.9453	IL-10
233	J17	126	88.2532	9700.93	-28.3252	IL-10
233	J17	127	88.4792	9619.76	-122.213	IL-10
233	J17	128	88.7052	9856.15	-173.929	IL-10
233	J17	129	88.9313	9799.77	-180.116	IL-10
233	J17	130	89.1573	9562.34	-151.73	IL-10
233	J17	131	89.3833	9416.88	-104.861	IL-10
233	J17	132	89.6093	9418.57	-52.1738	IL-10
233	J17	133	89.8354	9419.58	-0.405273	IL-10
233	J17	134	90.0614	9795.03	46.5537	IL-10
233	J17	135	90.2874	8800	84.1387	IL-10
233	J17	136	90.5134	9228.52	107.721	IL-10
233	J17	137	90.7394	8755.17	116.733	IL-10
233	J17	138	90.9655	8658.09	117.399	IL-10
233	J17	139	91.1915	9431.87	120.215	IL-10
233	J17	140	91.4175	8308.92	133.735	IL-10
233	J17	141	91.6435	8973.59	159.944	IL-10
233	J17	142	91.8695	8304.8	194.647	IL-10
233	J17	143	92.0956	8296.76	230.854	IL-10
233	J17	144	92.3216	7937.72	260.218	IL-10
233	J17	145	92.5476	8861.98	270.901	IL-10
233	J17	146	92.7736	7648.43	246.337	IL-10
233	J17	147	92.9996	7750.85	170.656	IL-10
233	J17	148	93.2256	6900.07	40.0371	IL-10
233	J17	149	93.4517	7292.64	-128.925	IL-10
233	J17	150	93.6777	8540.05	-303.097	IL-10
233	J17	151	93.9037	7747.2	-448.465	IL-10
233	J17	152	94.1297	7748.82	-546.665	IL-10
233	J17	153	94.3558	8151.2	-600.946	IL-10
233	J17	154	94.5818	7895.94	-629.424	IL-10
233	J17	155	94.8078	8186.7	-652.899	IL-10
234	J18	1	60.0007	474306	12802.8	IL-10
234	J18	2	60.2267	474175	12848.8	IL-10
234	J18	3	60.4527	472481	12927.4	IL-10
234	J18	4	60.6788	468398	13017	IL-10
234	J18	5	60.9048	466538	13093.2	IL-10
234	J18	6	61.1308	462678	13135.3	IL-10
234	J18	7	61.3568	461516	13131.8	IL-10
234	J18	8	61.5828	457281	13083.1	IL-10
234	J18	9	61.8089	452601	13000.6	IL-10
234	J18	10	62.0349	450525	12902.2	IL-10
234	J18	11	62.2609	447768	12806.1	IL-10
234	J18	12	62.4869	444389	12727.8	IL-10
234	J18	13	62.7129	441424	12677	IL-10
234	J18	14	62.939	437694	12655.1	IL-10
234	J18	15	63.165	434662	12651.3	IL-10
234	J18	16	63.391	433212	12643	IL-10
234	J18	17	63.617	429730	12605.3	IL-10
234	J18	18	63.843	425195	12524.7	IL-10
234	J18	19	64.0691	422810	12409.5	IL-10
234	J18	20	64.2951	419983	12287.2	IL-10
234	J18	21	64.5211	416129	12189.9	IL-10
234	J18	22	64.7471	413827	12136.8	IL-10
234	J18	23	64.9731	411976	12124.9	IL-10
234	J18	24	65.1992	408035	12135	IL-10
234	J18	25	65.4252	406044	12147.6	IL-10
234	J18	26	65.6512	402070	12157.4	IL-10
234	J18	27	65.8772	398485	12173.9	IL-10
234	J18	28	66.1032	396616	12207.3	IL-10
234	J18	29	66.3293	393828	12251.6	IL-10
234	J18	30	66.5553	391179	12279.3	IL-10
234	J18	31	66.7813	388618	12256.5	IL-10
234	J18	32	67.0073	384092	12168.1	IL-10
234	J18	33	67.2333	381607	12035.3	IL-10
234	J18	34	67.4594	377734	11908.1	IL-10
234	J18	35	67.6854	375493	11838.4	IL-10
234	J18	36	67.9114	374155	11848.5	IL-10
234	J18	37	68.1374	371617	11918	IL-10
234	J18	38	68.3634	368711	11996.3	IL-10
234	J18	39	68.5895	363821	12030.7	IL-10
234	J18	40	68.8155	362772	11991.5	IL-10
234	J18	41	69.0415	358545	11881.8	IL-10
234	J18	42	69.2675	356296	11730.8	IL-10
234	J18	43	69.4935	352963	11577.6	IL-10
234	J18	44	69.7196	351570	11454.6	IL-10
234	J18	45	69.9456	347375	11375.8	IL-10
234	J18	46	70.1716	345705	11334.3	IL-10
234	J18	47	70.3976	344594	11309.5	IL-10
234	J18	48	70.6236	339768	11281	IL-10
234	J18	49	70.8497	336980	11242	IL-10
234	J18	50	71.0757	335131	11201.5	IL-10
234	J18	51	71.3017	332121	11174.4	IL-10
234	J18	52	71.5277	330620	11180.8	IL-10
234	J18	53	71.7537	327505	11218.5	IL-10
234	J18	54	71.9798	324174	11279.5	IL-10
234	J18	55	72.2058	322039	11348.1	IL-10
234	J18	56	72.4318	320126	11403.2	IL-10
234	J18	57	72.6578	316114	11424.2	IL-10
234	J18	58	72.8838	314632	11396.7	IL-10
234	J18	59	73.1099	309970	11319.3	IL-10
234	J18	60	73.3359	308068	11206.1	IL-10
234	J18	61	73.5619	306029	11048.9	IL-10
234	J18	62	73.7879	302461	10910.5	IL-10
234	J18	63	74.0139	299831	10825.9	IL-10
234	J18	64	74.24	298410	10797.6	IL-10
234	J18	65	74.466	296639	10800.8	IL-10
234	J18	66	74.692	291880	10793	IL-10
234	J18	67	74.918	290508	10734.5	IL-10
234	J18	68	75.144	287967	10611	IL-10
234	J18	69	75.3701	284694	10445.8	IL-10
234	J18	70	75.5961	281578	10293.6	IL-10
234	J18	71	75.8221	280934	10213.8	IL-10
234	J18	72	76.0481	278062	10236.4	IL-10
234	J18	73	76.2741	277005	10339.8	IL-10
234	J18	74	76.5002	273617	10457.1	IL-10
234	J18	75	76.7262	270692	10512.1	IL-10
234	J18	76	76.9522	267407	10461	IL-10
234	J18	77	77.1782	264792	10315.5	IL-10
234	J18	78	77.4042	263446	10133.5	IL-10
234	J18	79	77.6303	261414	9984.39	IL-10
234	J18	80	77.8563	259243	9913.87	IL-10
234	J18	81	78.0823	256423	9925.84	IL-10
234	J18	82	78.3083	254728	9986.45	IL-10
234	J18	83	78.5343	252049	10041.3	IL-10
234	J18	84	78.7604	249813	10037.7	IL-10
234	J18	85	78.9864	247433	9945.52	IL-10
234	J18	86	79.2124	244572	9772.12	IL-10
234	J18	87	79.4384	241224	9565.95	IL-10
234	J18	88	79.6644	240821	9400.88	IL-10
234	J18	89	79.8905	238405	9344.97	IL-10
234	J18	90	80.1165	236479	9429.44	IL-10
234	J18	91	80.3425	235059	9636.62	IL-10
234	J18	92	80.5685	232204	9918.44	IL-10
234	J18	93	80.7945	228774	10238.5	IL-10
234	J18	94	81.0206	226391	10616.8	IL-10
234	J18	95	81.2466	224648	11160.4	IL-10
234	J18	96	81.4726	222044	11843.8	IL-10
234	J18	97	81.6986	220026	13021.3	IL-10
234	J18	98	81.9246	217449	14996.5	IL-10
234	J18	99	82.1507	214357	18127.7	IL-10
234	J18	100	82.3767	211418	22789.6	IL-10
234	J18	101	82.6027	206988	29270.1	IL-10
234	J18	102	82.8287	200741	37602.4	IL-10
234	J18	103	83.0547	192934	47379	IL-10
234	J18	104	83.2808	179918	57637.7	IL-10
234	J18	105	83.5068	158369	66928.5	IL-10
234	J18	106	83.7328	125983	73608.5	IL-10
234	J18	107	83.9588	88554.3	76298.6	IL-10
234	J18	108	84.1848	58341	74326.7	IL-10
234	J18	109	84.4109	33107.7	67960.7	IL-10
234	J18	110	84.6369	17853.4	58324.4	IL-10
234	J18	111	84.8629	7627.64	47037.5	IL-10
234	J18	112	85.0889	4800.76	35745.8	IL-10
234	J18	113	85.3149	3220.51	25727.2	IL-10
234	J18	114	85.541	2333.58	17695.9	IL-10
234	J18	115	85.767	1614.62	11818.2	IL-10
234	J18	116	85.993	1504.43	6709.28	IL-10
234	J18	117	86.219	1761.57	3410.75	IL-10
234	J18	118	86.445	2229.87	1533.03	IL-10
234	J18	119	86.6711	1806.09	552.889	IL-10
234	J18	120	86.8971	286.835	84.3271	IL-10
234	J18	121	87.1231	1369.17	-126.521	IL-10
234	J18	122	87.3491	1769.46	-231.952	IL-10
234	J18	123	87.5751	754.735	-316.807	IL-10
234	J18	124	87.8012	414.883	-423.351	IL-10
234	J18	125	88.0272	328.042	-564.059	IL-10
234	J18	126	88.2532	843.169	-727.283	IL-10
234	J18	127	88.4792	533.202	-882.942	IL-10
234	J18	128	88.7052	473.707	-992.484	IL-10
234	J18	129	88.9313	803.456	-1023.16	IL-10
234	J18	130	89.1573	1356.9	-963.114	IL-10
234	J18	131	89.3833	1807.21	-830.577	IL-10
234	J18	132	89.6093	384.153	-670.581	IL-10
234	J18	133	89.8354	-13.4026	-538.303	IL-10
234	J18	134	90.0614	352.601	-477.357	IL-10
234	J18	135	90.2874	871.187	-504.599	IL-10
234	J18	136	90.5134	-129.183	-607.085	IL-10
234	J18	137	90.7394	-449.75	-748.574	IL-10
234	J18	138	90.9655	502.67	-881.019	IL-10
234	J18	139	91.1915	299.575	-959.831	IL-10
234	J18	140	91.4175	758.293	-961.476	IL-10
234	J18	141	91.6435	1389.5	-895.946	IL-10
234	J18	142	91.8695	-46.6711	-803.46	IL-10
234	J18	143	92.0956	-9.84433	-732.619	IL-10
234	J18	144	92.3216	-296.695	-712.06	IL-10
234	J18	145	92.5476	-315.706	-735.043	IL-10
234	J18	146	92.7736	1169.93	-767.611	IL-10
234	J18	147	92.9996	72.7672	-773.011	IL-10
234	J18	148	93.2256	67.8154	-734.043	IL-10
234	J18	149	93.4517	136.94	-659.783	IL-10
234	J18	150	93.6777	-246.382	-576.647	IL-10
234	J18	151	93.9037	601.58	-512.81	IL-10
234	J18	152	94.1297	-881.694	-484.66	IL-10
234	J18	153	94.3558	-1070.93	-489.878	IL-10
234	J18	154	94.5818	-157.002	-509.237	IL-10
234	J18	155	94.8078	307.438	-516.953	IL-10
235	J19	1	60.0007	467804	13164.7	IL-10
235	J19	2	60.2267	467509	13190.4	IL-10
235	J19	3	60.4527	465127	13214.9	IL-10
235	J19	4	60.6788	462227	13194.9	IL-10
235	J19	5	60.9048	459400	13105.7	IL-10
235	J19	6	61.1308	455804	12952	IL-10
235	J19	7	61.3568	451784	12763.3	IL-10
235	J19	8	61.5828	450047	12577.1	IL-10
235	J19	9	61.8089	447196	12422	IL-10
235	J19	10	62.0349	443305	12310.4	IL-10
235	J19	11	62.2609	440808	12240.9	IL-10
235	J19	12	62.4869	438786	12205	IL-10
235	J19	13	62.7129	434178	12194.6	IL-10
235	J19	14	62.939	432847	12205.8	IL-10
235	J19	15	63.165	429373	12239.7	IL-10
235	J19	16	63.391	425748	12299.3	IL-10
235	J19	17	63.617	424182	12382.3	IL-10
235	J19	18	63.843	419767	12474.4	IL-10
235	J19	19	64.0691	418434	12548.9	IL-10
235	J19	20	64.2951	414501	12574.1	IL-10
235	J19	21	64.5211	412048	12527.5	IL-10
235	J19	22	64.7471	407349	12408.6	IL-10
235	J19	23	64.9731	405138	12242.8	IL-10
235	J19	24	65.1992	402491	12070.4	IL-10
235	J19	25	65.4252	397409	11927.8	IL-10
235	J19	26	65.6512	397483	11830.1	IL-10
235	J19	27	65.8772	393906	11768.3	IL-10
235	J19	28	66.1032	391764	11720.6	IL-10
235	J19	29	66.3293	387354	11671.3	IL-10
235	J19	30	66.5553	384721	11621.1	IL-10
235	J19	31	66.7813	382608	11584.3	IL-10
235	J19	32	67.0073	380214	11576	IL-10
235	J19	33	67.2333	377516	11600	IL-10
235	J19	34	67.4594	374024	11645.9	IL-10
235	J19	35	67.6854	372509	11694.4	IL-10
235	J19	36	67.9114	368922	11726.9	IL-10
235	J19	37	68.1374	366257	11734.3	IL-10
235	J19	38	68.3634	363591	11720	IL-10
235	J19	39	68.5895	360339	11695.5	IL-10
235	J19	40	68.8155	357713	11670.7	IL-10
235	J19	41	69.0415	355292	11643.7	IL-10
235	J19	42	69.2675	353192	11601.2	IL-10
235	J19	43	69.4935	350453	11528.1	IL-10
235	J19	44	69.7196	346177	11422.7	IL-10
235	J19	45	69.9456	343400	11302.1	IL-10
235	J19	46	70.1716	341836	11164.7	IL-10
235	J19	47	70.3976	339839	11078.1	IL-10
235	J19	48	70.6236	336783	11068.4	IL-10
235	J19	49	70.8497	333561	11129.5	IL-10
235	J19	50	71.0757	331643	11235.6	IL-10
235	J19	51	71.3017	330128	11332.2	IL-10
235	J19	52	71.5277	326178	11398.7	IL-10
235	J19	53	71.7537	322882	11432.4	IL-10
235	J19	54	71.9798	321192	11431.5	IL-10
235	J19	55	72.2058	318036	11404.4	IL-10
235	J19	56	72.4318	315648	11362.7	IL-10
235	J19	57	72.6578	311722	11312	IL-10
235	J19	58	72.8838	311231	11237.1	IL-10
235	J19	59	73.1099	307301	11124.7	IL-10
235	J19	60	73.3359	304646	10985.1	IL-10
235	J19	61	73.5619	301078	10838.5	IL-10
235	J19	62	73.7879	299402	10721.7	IL-10
235	J19	63	74.0139	296657	10668.5	IL-10
235	J19	64	74.24	295494	10686.4	IL-10
235	J19	65	74.466	292537	10749.4	IL-10
235	J19	66	74.692	289492	10813.4	IL-10
235	J19	67	74.918	286911	10845.3	IL-10
235	J19	68	75.144	283208	10843.3	IL-10
235	J19	69	75.3701	282217	10834.6	IL-10
235	J19	70	75.5961	279094	10854.8	IL-10
235	J19	71	75.8221	277351	10924.7	IL-10
235	J19	72	76.0481	274936	11040.9	IL-10
235	J19	73	76.2741	270292	11182.2	IL-10
235	J19	74	76.5002	269725	11311.4	IL-10
235	J19	75	76.7262	266262	11395.5	IL-10
235	J19	76	76.9522	264033	11447.8	IL-10
235	J19	77	77.1782	260695	11459.8	IL-10
235	J19	78	77.4042	258289	11428.7	IL-10
235	J19	79	77.6303	254321	11358.1	IL-10
235	J19	80	77.8563	253904	11243.4	IL-10
235	J19	81	78.0823	250610	11059.5	IL-10
235	J19	82	78.3083	247763	10834.6	IL-10
235	J19	83	78.5343	244754	10570.3	IL-10
235	J19	84	78.7604	242938	10277.8	IL-10
235	J19	85	78.9864	240637	9981.68	IL-10
235	J19	86	79.2124	238841	9716.95	IL-10
235	J19	87	79.4384	235694	9521.63	IL-10
235	J19	88	79.6644	233645	9428.47	IL-10
235	J19	89	79.8905	233003	9457.29	IL-10
235	J19	90	80.1165	229900	9610.76	IL-10
235	J19	91	80.3425	227394	9876.96	IL-10
235	J19	92	80.5685	226049	10240.8	IL-10
235	J19	93	80.7945	223070	10701.8	IL-10
235	J19	94	81.0206	219400	11288.7	IL-10
235	J19	95	81.2466	218841	11870.4	IL-10
235	J19	96	81.4726	215002	12701	IL-10
235	J19	97	81.6986	213116	13934.1	IL-10
235	J19	98	81.9246	209172	15794.1	IL-10
235	J19	99	82.1507	205591	18581.8	IL-10
235	J19	100	82.3767	203121	22646.9	IL-10
235	J19	101	82.6027	197337	28299.2	IL-10
235	J19	102	82.8287	191585	35652.7	IL-10
235	J19	103	83.0547	184628	44437.2	IL-10
235	J19	104	83.2808	172158	53859.9	IL-10
235	J19	105	83.5068	153635	62623.8	IL-10
235	J19	106	83.7328	123472	69167.5	IL-10
235	J19	107	83.9588	88912.7	72089.7	IL-10
235	J19	108	84.1848	55870.7	70604.7	IL-10
235	J19	109	84.4109	30231.9	64828.4	IL-10
235	J19	110	84.6369	15104.2	55755.5	IL-10
235	J19	111	84.8629	7355.67	44938.8	IL-10
235	J19	112	85.0889	3204.79	34019	IL-10
235	J19	113	85.3149	2585.48	24305.1	IL-10
235	J19	114	85.541	1762.15	16548.8	IL-10
235	J19	115	85.767	2201.14	10815.1	IL-10
235	J19	116	85.993	2199.44	5784.3	IL-10
235	J19	117	86.219	2273.49	2791.04	IL-10
235	J19	118	86.445	2653.83	1189.47	IL-10
235	J19	119	86.6711	1578.35	425.805	IL-10
235	J19	120	86.8971	2184.3	97.875	IL-10
235	J19	121	87.1231	642.167	-44.9619	IL-10
235	J19	122	87.3491	1973.83	-132.587	IL-10
235	J19	123	87.5751	1296.26	-213.705	IL-10
235	J19	124	87.8012	940.317	-291.741	IL-10
235	J19	125	88.0272	791.033	-352.138	IL-10
235	J19	126	88.2532	1899.15	-380.303	IL-10
235	J19	127	88.4792	1260.22	-370.476	IL-10
235	J19	128	88.7052	116.208	-326.969	IL-10
235	J19	129	88.9313	685.941	-262.066	IL-10
235	J19	130	89.1573	1451.22	-195.549	IL-10
235	J19	131	89.3833	683.927	-155.706	IL-10
235	J19	132	89.6093	406.696	-175.347	IL-10
235	J19	133	89.8354	-966.829	-277.957	IL-10
235	J19	134	90.0614	-186.205	-459.839	IL-10
235	J19	135	90.2874	131.374	-682.133	IL-10
235	J19	136	90.5134	789.464	-881.883	IL-10
235	J19	137	90.7394	143.455	-997.77	IL-10
235	J19	138	90.9655	113.645	-996.951	IL-10
235	J19	139	91.1915	2062.86	-890.239	IL-10
235	J19	140	91.4175	632.126	-729.158	IL-10
235	J19	141	91.6435	-26.7487	-584.892	IL-10
235	J19	142	91.8695	70.0808	-516.463	IL-10
235	J19	143	92.0956	-599.803	-543.326	IL-10
235	J19	144	92.3216	173.421	-638.823	IL-10
235	J19	145	92.5476	423.928	-749.67	IL-10
235	J19	146	92.7736	1045.99	-828.702	IL-10
235	J19	147	92.9996	306.18	-858.479	IL-10
235	J19	148	93.2256	58.9675	-851.496	IL-10
235	J19	149	93.4517	-181.263	-831.534	IL-10
235	J19	150	93.6777	1341.36	-813.674	IL-10
235	J19	151	93.9037	-376.151	-797.766	IL-10
235	J19	152	94.1297	558.098	-776.49	IL-10
235	J19	153	94.3558	1098.1	-747.724	IL-10
235	J19	154	94.5818	181.475	-719.908	IL-10
235	J19	155	94.8078	-343.517	-706.973	IL-10
236	J20	1	60.0007	441582	11823.1	IL-10
236	J20	2	60.2267	441105	11861.6	IL-10
236	J20	3	60.4527	437562	11938.4	IL-10
236	J20	4	60.6788	436404	12015.5	IL-10
236	J20	5	60.9048	434840	12049.4	IL-10
236	J20	6	61.1308	431077	12011.6	IL-10
236	J20	7	61.3568	428172	11901.3	IL-10
236	J20	8	61.5828	424141	11744.2	IL-10
236	J20	9	61.8089	422126	11578.5	IL-10
236	J20	10	62.0349	418953	11437.5	IL-10
236	J20	11	62.2609	417377	11341.2	IL-10
236	J20	12	62.4869	414464	11296.9	IL-10
236	J20	13	62.7129	410571	11303.2	IL-10
236	J20	14	62.939	408697	11350.4	IL-10
236	J20	15	63.165	406413	11419.2	IL-10
236	J20	16	63.391	403789	11480.1	IL-10
236	J20	17	63.617	401329	11501	IL-10
236	J20	18	63.843	396864	11457.3	IL-10
236	J20	19	64.0691	395129	11342.2	IL-10
236	J20	20	64.2951	392672	11172	IL-10
236	J20	21	64.5211	389129	10983.4	IL-10
236	J20	22	64.7471	385591	10821.5	IL-10
236	J20	23	64.9731	384869	10721.9	IL-10
236	J20	24	65.1992	380901	10690.4	IL-10
236	J20	25	65.4252	380892	10726.6	IL-10
236	J20	26	65.6512	377197	10785	IL-10
236	J20	27	65.8772	373869	10845.7	IL-10
236	J20	28	66.1032	371280	10900.6	IL-10
236	J20	29	66.3293	369178	10956	IL-10
236	J20	30	66.5553	366728	11021.1	IL-10
236	J20	31	66.7813	364152	11097.7	IL-10
236	J20	32	67.0073	361796	11178.4	IL-10
236	J20	33	67.2333	358774	11252.3	IL-10
236	J20	34	67.4594	355476	11312.8	IL-10
236	J20	35	67.6854	353677	11360.2	IL-10
236	J20	36	67.9114	351279	11400.2	IL-10
236	J20	37	68.1374	347340	11436.4	IL-10
236	J20	38	68.3634	344658	11463.1	IL-10
236	J20	39	68.5895	343525	11462.6	IL-10
236	J20	40	68.8155	340133	11412.1	IL-10
236	J20	41	69.0415	337367	11299.7	IL-10
236	J20	42	69.2675	333080	11137.8	IL-10
236	J20	43	69.4935	330955	10963.1	IL-10
236	J20	44	69.7196	329093	10819	IL-10
236	J20	45	69.9456	327162	10732.1	IL-10
236	J20	46	70.1716	323998	10693.4	IL-10
236	J20	47	70.3976	321805	10677	IL-10
236	J20	48	70.6236	320987	10647	IL-10
236	J20	49	70.8497	315734	10589.2	IL-10
236	J20	50	71.0757	312525	10527.5	IL-10
236	J20	51	71.3017	311746	10503.3	IL-10
236	J20	52	71.5277	310482	10540.1	IL-10
236	J20	53	71.7537	307630	10623.8	IL-10
236	J20	54	71.9798	304598	10712.1	IL-10
236	J20	55	72.2058	301729	10752.4	IL-10
236	J20	56	72.4318	298339	10754.4	IL-10
236	J20	57	72.6578	297206	10721.6	IL-10
236	J20	58	72.8838	293595	10641.4	IL-10
236	J20	59	73.1099	292850	10512.2	IL-10
236	J20	60	73.3359	288740	10327.8	IL-10
236	J20	61	73.5619	286007	10093.9	IL-10
236	J20	62	73.7879	283261	9845.58	IL-10
236	J20	63	74.0139	281076	9637.44	IL-10
236	J20	64	74.24	280300	9514.22	IL-10
236	J20	65	74.466	278385	9485.51	IL-10
236	J20	66	74.692	275598	9525.03	IL-10
236	J20	67	74.918	272546	9594.91	IL-10
236	J20	68	75.144	270596	9674.09	IL-10
236	J20	69	75.3701	267713	9767.85	IL-10
236	J20	70	75.5961	266213	9892.8	IL-10
236	J20	71	75.8221	265140	10053.3	IL-10
236	J20	72	76.0481	261666	10231.2	IL-10
236	J20	73	76.2741	258195	10396.9	IL-10
236	J20	74	76.5002	256444	10528.6	IL-10
236	J20	75	76.7262	253396	10622.5	IL-10
236	J20	76	76.9522	252555	10687.9	IL-10
236	J20	77	77.1782	248844	10728.8	IL-10
236	J20	78	77.4042	246110	10754	IL-10
236	J20	79	77.6303	244232	10769.6	IL-10
236	J20	80	77.8563	241047	10776.5	IL-10
236	J20	81	78.0823	239168	10777	IL-10
236	J20	82	78.3083	237317	10772.2	IL-10
236	J20	83	78.5343	233315	10759	IL-10
236	J20	84	78.7604	231616	10730.3	IL-10
236	J20	85	78.9864	229607	10667.9	IL-10
236	J20	86	79.2124	226603	10566	IL-10
236	J20	87	79.4384	223880	10447.8	IL-10
236	J20	88	79.6644	221099	10349.6	IL-10
236	J20	89	79.8905	219259	10317.9	IL-10
236	J20	90	80.1165	217677	10386.2	IL-10
236	J20	91	80.3425	214646	10553.9	IL-10
236	J20	92	80.5685	213886	10764.3	IL-10
236	J20	93	80.7945	209357	10943.4	IL-10
236	J20	94	81.0206	206284	11120.8	IL-10
236	J20	95	81.2466	204628	11346.6	IL-10
236	J20	96	81.4726	200526	11749.3	IL-10
236	J20	97	81.6986	199742	12533.1	IL-10
236	J20	98	81.9246	198125	13963.4	IL-10
236	J20	99	82.1507	194588	16347.6	IL-10
236	J20	100	82.3767	191308	20004	IL-10
236	J20	101	82.6027	187245	25197	IL-10
236	J20	102	82.8287	182252	32019.3	IL-10
236	J20	103	83.0547	175839	40235.3	IL-10
236	J20	104	83.2808	164088	49151.8	IL-10
236	J20	105	83.5068	147894	57611.5	IL-10
236	J20	106	83.7328	121933	64180.5	IL-10
236	J20	107	83.9588	89606.5	67514.5	IL-10
236	J20	108	84.1848	58399.5	66782.3	IL-10
236	J20	109	84.4109	32703	61963.7	IL-10
236	J20	110	84.6369	17356.2	53878.7	IL-10
236	J20	111	84.8629	8413.41	43928.7	IL-10
236	J20	112	85.0889	4489.85	33666.7	IL-10
236	J20	113	85.3149	4387.89	24380.9	IL-10
236	J20	114	85.541	2708.12	16845.1	IL-10
236	J20	115	85.767	3574.42	11287.9	IL-10
236	J20	116	85.993	1716.54	6432.45	IL-10
236	J20	117	86.219	2103.48	3269.07	IL-10
236	J20	118	86.445	3350.74	1427.01	IL-10
236	J20	119	86.6711	2212.9	431.308	IL-10
236	J20	120	86.8971	1781.14	-54.5957	IL-10
236	J20	121	87.1231	2640.7	-246.355	IL-10
236	J20	122	87.3491	3171.74	-279.003	IL-10
236	J20	123	87.5751	2665.63	-242.293	IL-10
236	J20	124	87.8012	1567.02	-199.547	IL-10
236	J20	125	88.0272	1949.05	-192.016	IL-10
236	J20	126	88.2532	2081.18	-237.84	IL-10
236	J20	127	88.4792	1818.06	-333.194	IL-10
236	J20	128	88.7052	1343.71	-457.729	IL-10
236	J20	129	88.9313	1789.32	-582.874	IL-10
236	J20	130	89.1573	2343.39	-681.655	IL-10
236	J20	131	89.3833	1943.47	-738.418	IL-10
236	J20	132	89.6093	2021	-754.692	IL-10
236	J20	133	89.8354	2791.93	-746.421	IL-10
236	J20	134	90.0614	1695.38	-732.05	IL-10
236	J20	135	90.2874	847.5	-718.489	IL-10
236	J20	136	90.5134	3327.76	-695.341	IL-10
236	J20	137	90.7394	2452.73	-642.663	IL-10
236	J20	138	90.9655	1971.04	-547.416	IL-10
236	J20	139	91.1915	1962.44	-417.467	IL-10
236	J20	140	91.4175	2893.22	-283.725	IL-10
236	J20	141	91.6435	2168.77	-188.032	IL-10
236	J20	142	91.8695	670.009	-162.208	IL-10
236	J20	143	92.0956	1042.03	-209.465	IL-10
236	J20	144	92.3216	1928.96	-300.248	IL-10
236	J20	145	92.5476	1671.34	-386.862	IL-10
236	J20	146	92.7736	2254.53	-428.238	IL-10
236	J20	147	92.9996	1376.72	-408.488	IL-10
236	J20	148	93.2256	1267.9	-338.777	IL-10
236	J20	149	93.4517	1522.63	-245.691	IL-10
236	J20	150	93.6777	2072.25	-157.415	IL-10
236	J20	151	93.9037	126.387	-95.5781	IL-10
236	J20	152	94.1297	1688.63	-72.5439	IL-10
236	J20	153	94.3558	233.564	-90.5742	IL-10
236	J20	154	94.5818	1091.5	-141.871	IL-10
236	J20	155	94.8078	479.467	-211.09	IL-10
237	J21	1	60.0003	460427	12886	IL-10
237	J21	2	60.2255	458140	12860.6	IL-10
237	J21	3	60.4506	455011	12829.4	IL-10
237	J21	4	60.6758	452950	12779.8	IL-10
237	J21	5	60.9009	450033	12707.9	IL-10
237	J21	6	61.1261	447523	12618.6	IL-10
237	J21	7	61.3512	444869	12520.9	IL-10
237	J21	8	61.5764	440884	12422.8	IL-10
237	J21	9	61.8016	438419	12326.3	IL-10
237	J21	10	62.0267	435454	12228.1	IL-10
237	J21	11	62.2519	432578	12123.9	IL-10
237	J21	12	62.477	429899	12015.2	IL-10
237	J21	13	62.7022	425967	11911.5	IL-10
237	J21	14	62.9273	423846	11827.3	IL-10
237	J21	15	63.1525	420134	11773.1	IL-10
237	J21	16	63.3777	418861	11749	IL-10
237	J21	17	63.6028	415917	11744.3	IL-10
237	J21	18	63.828	412343	11744.6	IL-10
237	J21	19	64.0531	409997	11739.4	IL-10
237	J21	20	64.2783	406325	11726.9	IL-10
237	J21	21	64.5034	405189	11712.2	IL-10
237	J21	22	64.7286	400701	11703.6	IL-10
237	J21	23	64.9538	399080	11705.9	IL-10
237	J21	24	65.1789	395211	11717.9	IL-10
237	J21	25	65.4041	393661	11730.4	IL-10
237	J21	26	65.6292	390636	11730.1	IL-10
237	J21	27	65.8544	387123	11706.7	IL-10
237	J21	28	66.0795	384357	11658.1	IL-10
237	J21	29	66.3047	381899	11591.3	IL-10
237	J21	30	66.5299	378865	11518.7	IL-10
237	J21	31	66.755	375580	11453.2	IL-10
237	J21	32	66.9802	375233	11405.9	IL-10
237	J21	33	67.2053	370258	11385.2	IL-10
237	J21	34	67.4305	367805	11394.2	IL-10
237	J21	35	67.6556	365852	11427.3	IL-10
237	J21	36	67.8808	364159	11467.9	IL-10
237	J21	37	68.106	360385	11493.4	IL-10
237	J21	38	68.3311	357556	11486.5	IL-10
237	J21	39	68.5563	355271	11444.4	IL-10
237	J21	40	68.7814	351411	11380.4	IL-10
237	J21	41	69.0066	349094	11314.3	IL-10
237	J21	42	69.2318	347882	11261.5	IL-10
237	J21	43	69.4569	344936	11226.7	IL-10
237	J21	44	69.6821	340818	11206.3	IL-10
237	J21	45	69.9072	339846	11193.2	IL-10
237	J21	46	70.1324	336178	11181.6	IL-10
237	J21	47	70.3575	334741	11168.2	IL-10
237	J21	48	70.5827	331274	11153.1	IL-10
237	J21	49	70.8078	328735	11138.7	IL-10
237	J21	50	71.033	326132	11128.1	IL-10
237	J21	51	71.2582	323627	11122.5	IL-10
237	J21	52	71.4833	322014	11120	IL-10
237	J21	53	71.7085	318233	11117.5	IL-10
237	J21	54	71.9336	316361	11112.4	IL-10
237	J21	55	72.1588	312032	11101.9	IL-10
237	J21	56	72.3839	311658	11078.5	IL-10
237	J21	57	72.6091	309160	11027.7	IL-10
237	J21	58	72.8343	304579	10916.2	IL-10
237	J21	59	73.0594	303039	10699.1	IL-10
237	J21	60	73.2846	300316	10427.9	IL-10
237	J21	61	73.5097	297008	10158	IL-10
237	J21	62	73.7349	294936	9961.56	IL-10
237	J21	63	73.9601	293709	9896.18	IL-10
237	J21	64	74.1852	291084	9977.76	IL-10
237	J21	65	74.4104	290335	10172.1	IL-10
237	J21	66	74.6355	286316	10411.3	IL-10
237	J21	67	74.8607	283907	10623.2	IL-10
237	J21	68	75.0858	280954	10760.2	IL-10
237	J21	69	75.311	279082	10812.1	IL-10
237	J21	70	75.5361	277008	10804.4	IL-10
237	J21	71	75.7613	272358	10783.5	IL-10
237	J21	72	75.9865	270956	10794.6	IL-10
237	J21	73	76.2116	269862	10856.4	IL-10
237	J21	74	76.4368	267223	10946.9	IL-10
237	J21	75	76.6619	263543	10995	IL-10
237	J21	76	76.8871	262101	10975	IL-10
237	J21	77	77.1123	257390	10824.7	IL-10
237	J21	78	77.3374	255587	10565.1	IL-10
237	J21	79	77.5626	253167	10261.4	IL-10
237	J21	80	77.7877	251956	9985.73	IL-10
237	J21	81	78.0129	249776	9786.95	IL-10
237	J21	82	78.238	246945	9675.25	IL-10
237	J21	83	78.4632	245820	9629.68	IL-10
237	J21	84	78.6884	242216	9618.57	IL-10
237	J21	85	78.9135	240858	9618.07	IL-10
237	J21	86	79.1387	238345	9617.69	IL-10
237	J21	87	79.3638	236268	9615.66	IL-10
237	J21	88	79.589	234320	9611.49	IL-10
237	J21	89	79.8141	231414	9602.7	IL-10
237	J21	90	80.0393	229556	9589.2	IL-10
237	J21	91	80.2645	227596	9581.1	IL-10
237	J21	92	80.4896	224926	9604.22	IL-10
237	J21	93	80.7148	221718	9699.04	IL-10
237	J21	94	80.9399	222131	9916.72	IL-10
237	J21	95	81.1651	218740	10321.8	IL-10
237	J21	96	81.3902	216356	10998.4	IL-10
237	J21	97	81.6154	214631	11770.3	IL-10
237	J21	98	81.8406	210396	13048.7	IL-10
237	J21	99	82.0657	209458	15122.8	IL-10
237	J21	100	82.2909	206155	18345.5	IL-10
237	J21	101	82.516	203731	23049.9	IL-10
237	J21	102	82.7412	199508	29409.5	IL-10
237	J21	103	82.9663	192433	37270.2	IL-10
237	J21	104	83.1915	183659	46015.8	IL-10
237	J21	105	83.4167	169991	54553.2	IL-10
237	J21	106	83.6418	144198	61484.9	IL-10
237	J21	107	83.867	111249	65457.5	IL-10
237	J21	108	84.0921	77678.3	65574.1	IL-10
237	J21	109	84.3173	50252.8	61697.3	IL-10
237	J21	110	84.5424	29844	54502.3	IL-10
237	J21	111	84.7676	17804	45255.2	IL-10
237	J21	112	84.9928	13014.9	35422	IL-10
237	J21	113	85.2179	9604.62	26276.3	IL-10
237	J21	114	85.4431	8923.69	18649.9	IL-10
237	J21	115	85.6682	8306.5	12874.4	IL-10
237	J21	116	85.8934	8492.31	7840.13	IL-10
237	J21	117	86.1185	8170.88	4052.35	IL-10
237	J21	118	86.3437	8913.74	1865.54	IL-10
237	J21	119	86.5689	9169.65	726.737	IL-10
237	J21	120	86.794	8283.37	203.096	IL-10
237	J21	121	87.0192	7030.46	-0.152344	IL-10
237	J21	122	87.2443	8376.99	-61.2793	IL-10
237	J21	123	87.4695	8723.67	-80.0342	IL-10
237	J21	124	87.6946	7929.93	-111.286	IL-10
237	J21	125	87.9198	6985.61	-182.347	IL-10
237	J21	126	88.145	7023.34	-296.614	IL-10
237	J21	127	88.3701	7311.65	-436.057	IL-10
237	J21	128	88.5953	7994.69	-571.571	IL-10
237	J21	129	88.8204	6961.41	-677.828	IL-10
237	J21	130	89.0456	8363.09	-742.037	IL-10
237	J21	131	89.2708	6669.9	-761.74	IL-10
237	J21	132	89.4959	7465.07	-737.946	IL-10
237	J21	133	89.7211	7963.74	-673.793	IL-10
237	J21	134	89.9462	8123.55	-580.903	IL-10
237	J21	135	90.1714	7043.64	-484.854	IL-10
237	J21	136	90.3965	8065.55	-419.494	IL-10
237	J21	137	90.6217	6600.86	-409.874	IL-10
237	J21	138	90.8468	6516.13	-455.46	IL-10
237	J21	139	91.072	7442.65	-527.502	IL-10
237	J21	140	91.2972	7230.15	-584.245	IL-10
237	J21	141	91.5223	7707.83	-594.08	IL-10
237	J21	142	91.7475	6820.09	-551.133	IL-10
237	J21	143	91.9726	7691.45	-474.12	IL-10
237	J21	144	92.1978	7036.16	-391.633	IL-10
237	J21	145	92.423	6416.47	-325.846	IL-10
237	J21	146	92.6481	6644.27	-285.98	IL-10
237	J21	147	92.8733	7359.01	-273.709	IL-10
237	J21	148	93.0984	6693.04	-292.082	IL-10
237	J21	149	93.3236	6533.56	-346.747	IL-10
237	J21	150	93.5487	5909.98	-436.713	IL-10
237	J21	151	93.7739	5948.4	-544.263	IL-10
237	J21	152	93.9991	6529.31	-637.015	IL-10
237	J21	153	94.2242	7389.6	-684.351	IL-10
237	J21	154	94.4494	6433.21	-676.05	IL-10
237	J21	155	94.6745	6399.39	-627.785	IL-10
238	J22	1	60.0003	412434	11612.6	IL-10
238	J22	2	60.2255	411273	11672.9	IL-10
238	J22	3	60.4506	408906	11715.1	IL-10
238	J22	4	60.6758	405727	11700.8	IL-10
238	J22	5	60.9009	405598	11610.9	IL-10
238	J22	6	61.1261	399587	11456.5	IL-10
238	J22	7	61.3512	397942	11274.3	IL-10
238	J22	8	61.5764	395599	11108.9	IL-10
238	J22	9	61.8016	392638	10993.8	IL-10
238	J22	10	62.0267	390986	10939.2	IL-10
238	J22	11	62.2519	386538	10932.3	IL-10
238	J22	12	62.477	386822	10948.1	IL-10
238	J22	13	62.7022	382493	10962.1	IL-10
238	J22	14	62.9273	379587	10960	IL-10
238	J22	15	63.1525	376982	10937.8	IL-10
238	J22	16	63.3777	374961	10895.4	IL-10
238	J22	17	63.6028	371359	10832.9	IL-10
238	J22	18	63.828	370436	10752.6	IL-10
238	J22	19	64.0531	366744	10664.7	IL-10
238	J22	20	64.2783	363041	10589.6	IL-10
238	J22	21	64.5034	361461	10550.3	IL-10
238	J22	22	64.7286	359863	10558.6	IL-10
238	J22	23	64.9538	356452	10605.3	IL-10
238	J22	24	65.1789	354906	10661.3	IL-10
238	J22	25	65.4041	351500	10690.8	IL-10
238	J22	26	65.6292	349798	10669.4	IL-10
238	J22	27	65.8544	345608	10597.8	IL-10
238	J22	28	66.0795	343684	10501.5	IL-10
238	J22	29	66.3047	340753	10418.5	IL-10
238	J22	30	66.5299	338769	10378.4	IL-10
238	J22	31	66.755	336980	10387.2	IL-10
238	J22	32	66.9802	334060	10425.9	IL-10
238	J22	33	67.2053	332593	10463.6	IL-10
238	J22	34	67.4305	329128	10477.6	IL-10
238	J22	35	67.6556	325933	10465.3	IL-10
238	J22	36	67.8808	323916	10440.3	IL-10
238	J22	37	68.106	321482	10418.1	IL-10
238	J22	38	68.3311	319785	10401.6	IL-10
238	J22	39	68.5563	317362	10379.3	IL-10
238	J22	40	68.7814	314612	10335	IL-10
238	J22	41	69.0066	311154	10260.2	IL-10
238	J22	42	69.2318	308455	10159.2	IL-10
238	J22	43	69.4569	309035	10045.7	IL-10
238	J22	44	69.6821	303571	9935.7	IL-10
238	J22	45	69.9072	302515	9815.48	IL-10
238	J22	46	70.1324	299997	9712.11	IL-10
238	J22	47	70.3575	298488	9641.19	IL-10
238	J22	48	70.5827	296001	9602.36	IL-10
238	J22	49	70.8078	293063	9598.69	IL-10
238	J22	50	71.033	291512	9639.34	IL-10
238	J22	51	71.2582	288664	9736.34	IL-10
238	J22	52	71.4833	288155	9895.37	IL-10
238	J22	53	71.7085	283697	10045.3	IL-10
238	J22	54	71.9336	282949	10204.4	IL-10
238	J22	55	72.1588	280147	10336.9	IL-10
238	J22	56	72.3839	278003	10403.3	IL-10
238	J22	57	72.6091	274340	10378.4	IL-10
238	J22	58	72.8343	272329	10264.9	IL-10
238	J22	59	73.0594	268379	10093.1	IL-10
238	J22	60	73.2846	266832	9907.59	IL-10
238	J22	61	73.5097	265683	9683.63	IL-10
238	J22	62	73.7349	263115	9525.74	IL-10
238	J22	63	73.9601	259452	9441.93	IL-10
238	J22	64	74.1852	258604	9424.73	IL-10
238	J22	65	74.4104	256236	9464.57	IL-10
238	J22	66	74.6355	254433	9553.31	IL-10
238	J22	67	74.8607	250837	9680.12	IL-10
238	J22	68	75.0858	250329	9827.45	IL-10
238	J22	69	75.311	247129	9951.51	IL-10
238	J22	70	75.5361	244944	10035	IL-10
238	J22	71	75.7613	241894	10089.7	IL-10
238	J22	72	75.9865	239909	10113.2	IL-10
238	J22	73	76.2116	237511	10107.5	IL-10
238	J22	74	76.4368	235079	10071.7	IL-10
238	J22	75	76.6619	233090	9999.4	IL-10
238	J22	76	76.8871	231077	9875.94	IL-10
238	J22	77	77.1123	227153	9658.14	IL-10
238	J22	78	77.3374	225429	9421.92	IL-10
238	J22	79	77.5626	223618	9223.22	IL-10
238	J22	80	77.7877	221611	9111.43	IL-10
238	J22	81	78.0129	220783	9100.69	IL-10
238	J22	82	78.238	218706	9162.14	IL-10
238	J22	83	78.4632	216000	9243.81	IL-10
238	J22	84	78.6884	211905	9303.1	IL-10
238	J22	85	78.9135	211265	9326.85	IL-10
238	J22	86	79.1387	209713	9325.72	IL-10
238	J22	87	79.3638	207241	9312.48	IL-10
238	J22	88	79.589	204776	9285.41	IL-10
238	J22	89	79.8141	202673	9230.66	IL-10
238	J22	90	80.0393	200355	9139.25	IL-10
238	J22	91	80.2645	197806	9024.08	IL-10
238	J22	92	80.4896	195981	8924.14	IL-10
238	J22	93	80.7148	194361	8896.62	IL-10
238	J22	94	80.9399	192138	9006.89	IL-10
238	J22	95	81.1651	191576	9329.57	IL-10
238	J22	96	81.3902	187263	9946.64	IL-10
238	J22	97	81.6154	186242	10724.6	IL-10
238	J22	98	81.8406	184755	11999.3	IL-10
238	J22	99	82.0657	181789	14006.9	IL-10
238	J22	100	82.2909	178992	17040.2	IL-10
238	J22	101	82.516	176002	21393.9	IL-10
238	J22	102	82.7412	171459	27254.2	IL-10
238	J22	103	82.9663	166428	34542.2	IL-10
238	J22	104	83.1915	158677	42765	IL-10
238	J22	105	83.4167	146188	50962.4	IL-10
238	J22	106	83.6418	125828	57831	IL-10
238	J22	107	83.867	96957.3	62037.3	IL-10
238	J22	108	84.0921	66132.6	62622.8	IL-10
238	J22	109	84.3173	39423.7	59334.1	IL-10
238	J22	110	84.5424	20377.6	52721	IL-10
238	J22	111	84.7676	9919.75	43955.4	IL-10
238	J22	112	84.9928	4368.4	34457.5	IL-10
238	J22	113	85.2179	1671	25499.4	IL-10
238	J22	114	85.4431	681.693	17938.3	IL-10
238	J22	115	85.6682	-485.898	12143	IL-10
238	J22	116	85.8934	-373.948	7320.51	IL-10
238	J22	117	86.1185	833.419	3629.29	IL-10
238	J22	118	86.3437	562.792	1489.68	IL-10
238	J22	119	86.5689	-309.689	411.233	IL-10
238	J22	120	86.794	91.3297	-7.65723	IL-10
238	J22	121	87.0192	668.898	-71.1426	IL-10
238	J22	122	87.2443	1391.38	-0.125977	IL-10
238	J22	123	87.4695	-779.562	56.1143	IL-10
238	J22	124	87.6946	-2450.02	17.0967	IL-10
238	J22	125	87.9198	-573.847	-132.567	IL-10
238	J22	126	88.145	-1101.82	-358.146	IL-10
238	J22	127	88.3701	-1290.18	-600.007	IL-10
238	J22	128	88.5953	-1285.3	-798.818	IL-10
238	J22	129	88.8204	-1107.81	-912.569	IL-10
238	J22	130	89.0456	-82.6388	-925.28	IL-10
238	J22	131	89.2708	-1472.71	-850.637	IL-10
238	J22	132	89.4959	-70.4961	-730.183	IL-10
238	J22	133	89.7211	-821.891	-622.32	IL-10
238	J22	134	89.9462	-1977	-581.302	IL-10
238	J22	135	90.1714	-1166.25	-633.187	IL-10
238	J22	136	90.3965	-1654.28	-761.518	IL-10
238	J22	137	90.6217	-2229.92	-913.158	IL-10
238	J22	138	90.8468	-491.572	-1024.26	IL-10
238	J22	139	91.072	-447.371	-1053.36	IL-10
238	J22	140	91.2972	-1269.98	-1002	IL-10
238	J22	141	91.5223	-326.115	-909.623	IL-10
238	J22	142	91.7475	-1162.62	-825.95	IL-10
238	J22	143	91.9726	-2589.61	-780.216	IL-10
238	J22	144	92.1978	-922.465	-768.663	IL-10
238	J22	145	92.423	-139.976	-767.151	IL-10
238	J22	146	92.6481	-1592.21	-755.569	IL-10
238	J22	147	92.8733	-1202.09	-732.729	IL-10
238	J22	148	93.0984	-866.575	-711.287	IL-10
238	J22	149	93.3236	-2263.57	-701.305	IL-10
238	J22	150	93.5487	-1585.91	-699.816	IL-10
238	J22	151	93.7739	-679.783	-695.124	IL-10
238	J22	152	93.9991	-565.166	-678.654	IL-10
238	J22	153	94.2242	-2904.26	-651.107	IL-10
238	J22	154	94.4494	-1219.45	-618.054	IL-10
238	J22	155	94.6745	-1198.14	-582.219	IL-10
239	J23	1	60.0003	404202	10608.2	IL-10
239	J23	2	60.2255	401946	10735.9	IL-10
239	J23	3	60.4506	399251	10857.1	IL-10
239	J23	4	60.6758	398793	10930.4	IL-10
239	J23	5	60.9009	396176	10928.9	IL-10
239	J23	6	61.1261	392584	10855.9	IL-10
239	J23	7	61.3512	390549	10743	IL-10
239	J23	8	61.5764	386848	10632.7	IL-10
239	J23	9	61.8016	384793	10555.2	IL-10
239	J23	10	62.0267	383255	10517.9	IL-10
239	J23	11	62.2519	381068	10512.1	IL-10
239	J23	12	62.477	377726	10529.6	IL-10
239	J23	13	62.7022	374435	10571.7	IL-10
239	J23	14	62.9273	371548	10642.4	IL-10
239	J23	15	63.1525	370719	10734.1	IL-10
239	J23	16	63.3777	368779	10819.6	IL-10
239	J23	17	63.6028	364072	10861.1	IL-10
239	J23	18	63.828	361831	10827.7	IL-10
239	J23	19	64.0531	360748	10710.8	IL-10
239	J23	20	64.2783	354681	10526.7	IL-10
239	J23	21	64.5034	354278	10308.2	IL-10
239	J23	22	64.7286	351173	10092.5	IL-10
239	J23	23	64.9538	349400	9911.75	IL-10
239	J23	24	65.1789	346370	9788.96	IL-10
239	J23	25	65.4041	343622	9735.67	IL-10
239	J23	26	65.6292	342370	9749.08	IL-10
239	J23	27	65.8544	339889	9810.4	IL-10
239	J23	28	66.0795	337437	9889.34	IL-10
239	J23	29	66.3047	335333	9953.66	IL-10
239	J23	30	66.5299	332561	9979.78	IL-10
239	J23	31	66.755	329224	9958.67	IL-10
239	J23	32	66.9802	328052	9894.88	IL-10
239	J23	33	67.2053	325207	9804.25	IL-10
239	J23	34	67.4305	322789	9712.38	IL-10
239	J23	35	67.6556	320119	9652.46	IL-10
239	J23	36	67.8808	318554	9657.71	IL-10
239	J23	37	68.106	315065	9746.12	IL-10
239	J23	38	68.3311	314151	9904.08	IL-10
239	J23	39	68.5563	312726	10082.3	IL-10
239	J23	40	68.7814	309384	10211.6	IL-10
239	J23	41	69.0066	306816	10233.3	IL-10
239	J23	42	69.2318	302778	10127.7	IL-10
239	J23	43	69.4569	301674	9921.25	IL-10
239	J23	44	69.6821	297681	9671.59	IL-10
239	J23	45	69.9072	296240	9438.08	IL-10
239	J23	46	70.1324	295150	9258.11	IL-10
239	J23	47	70.3575	293112	9126.08	IL-10
239	J23	48	70.5827	289506	9083.07	IL-10
239	J23	49	70.8078	287138	9127.99	IL-10
239	J23	50	71.033	286920	9259.43	IL-10
239	J23	51	71.2582	283938	9428.35	IL-10
239	J23	52	71.4833	281666	9628.71	IL-10
239	J23	53	71.7085	279601	9816.86	IL-10
239	J23	54	71.9336	277038	9939.66	IL-10
239	J23	55	72.1588	275162	9954.94	IL-10
239	J23	56	72.3839	270850	9848.77	IL-10
239	J23	57	72.6091	269132	9642.47	IL-10
239	J23	58	72.8343	265771	9384.53	IL-10
239	J23	59	73.0594	265367	9100.06	IL-10
239	J23	60	73.2846	261925	8853.55	IL-10
239	J23	61	73.5097	260999	8706.37	IL-10
239	J23	62	73.7349	258113	8669.37	IL-10
239	J23	63	73.9601	255646	8734.32	IL-10
239	J23	64	74.1852	255025	8876.39	IL-10
239	J23	65	74.4104	252545	9056.66	IL-10
239	J23	66	74.6355	249899	9229.36	IL-10
239	J23	67	74.8607	247959	9340.16	IL-10
239	J23	68	75.0858	245148	9393.41	IL-10
239	J23	69	75.311	241636	9402.35	IL-10
239	J23	70	75.5361	241871	9381.83	IL-10
239	J23	71	75.7613	238401	9342.38	IL-10
239	J23	72	75.9865	236559	9283.66	IL-10
239	J23	73	76.2116	233647	9184.19	IL-10
239	J23	74	76.4368	231711	9052.03	IL-10
239	J23	75	76.6619	229379	8907.83	IL-10
239	J23	76	76.8871	227319	8779.84	IL-10
239	J23	77	77.1123	225889	8691.43	IL-10
239	J23	78	77.3374	224048	8646.88	IL-10
239	J23	79	77.5626	221082	8627.24	IL-10
239	J23	80	77.7877	220025	8600.29	IL-10
239	J23	81	78.0129	217651	8538.48	IL-10
239	J23	82	78.238	214268	8435.11	IL-10
239	J23	83	78.4632	214109	8309.46	IL-10
239	J23	84	78.6884	210748	8198.55	IL-10
239	J23	85	78.9135	209677	8137.47	IL-10
239	J23	86	79.1387	208072	8139.52	IL-10
239	J23	87	79.3638	206374	8187.38	IL-10
239	J23	88	79.589	203810	8241.6	IL-10
239	J23	89	79.8141	201881	8262.46	IL-10
239	J23	90	80.0393	199345	8232.99	IL-10
239	J23	91	80.2645	197135	8169.03	IL-10
239	J23	92	80.4896	195882	8112.65	IL-10
239	J23	93	80.7148	194198	8116.63	IL-10
239	J23	94	80.9399	192468	8235.6	IL-10
239	J23	95	81.1651	190110	8534.87	IL-10
239	J23	96	81.3902	188475	9115.9	IL-10
239	J23	97	81.6154	185842	9981.11	IL-10
239	J23	98	81.8406	184862	11390	IL-10
239	J23	99	82.0657	182050	13649.3	IL-10
239	J23	100	82.2909	180592	17079.2	IL-10
239	J23	101	82.516	176927	21976.1	IL-10
239	J23	102	82.7412	172734	28501.1	IL-10
239	J23	103	82.9663	167326	36534.8	IL-10
239	J23	104	83.1915	158807	45542.8	IL-10
239	J23	105	83.4167	147109	54531.2	IL-10
239	J23	106	83.6418	126011	62163.6	IL-10
239	J23	107	83.867	99667.3	67052.4	IL-10
239	J23	108	84.0921	71339.3	68148.8	IL-10
239	J23	109	84.3173	44441.1	65082.3	IL-10
239	J23	110	84.5424	24432.7	58301.9	IL-10
239	J23	111	84.7676	10402.9	48951.9	IL-10
239	J23	112	84.9928	3815.47	38532.2	IL-10
239	J23	113	85.2179	1823.36	28482.1	IL-10
239	J23	114	85.4431	788.103	19849.4	IL-10
239	J23	115	85.6682	1777.93	13144.1	IL-10
239	J23	116	85.8934	-1266.14	8179.04	IL-10
239	J23	117	86.1185	-19.9447	4337.92	IL-10
239	J23	118	86.3437	381.3	1995.74	IL-10
239	J23	119	86.5689	-563.483	651.606	IL-10
239	J23	120	86.794	123.563	-76.2412	IL-10
239	J23	121	87.0192	-1588.14	-437.299	IL-10
239	J23	122	87.2443	515.059	-580.788	IL-10
239	J23	123	87.4695	668.468	-598.977	IL-10
239	J23	124	87.6946	-477.378	-557.978	IL-10
239	J23	125	87.9198	-580.673	-507.474	IL-10
239	J23	126	88.145	-551.395	-476.252	IL-10
239	J23	127	88.3701	-871.667	-468.427	IL-10
239	J23	128	88.5953	-629.997	-470.73	IL-10
239	J23	129	88.8204	-522.116	-468.785	IL-10
239	J23	130	89.0456	-83.3919	-460.592	IL-10
239	J23	131	89.2708	-1411.71	-457.204	IL-10
239	J23	132	89.4959	-1132.32	-471.881	IL-10
239	J23	133	89.7211	-1454.32	-509.313	IL-10
239	J23	134	89.9462	-856.451	-565.345	IL-10
239	J23	135	90.1714	-530.65	-635.833	IL-10
239	J23	136	90.3965	-1345.47	-723.031	IL-10
239	J23	137	90.6217	-1438.2	-830.34	IL-10
239	J23	138	90.8468	-1782.46	-949.454	IL-10
239	J23	139	91.072	-774.082	-1053.54	IL-10
239	J23	140	91.2972	-1087.89	-1105.75	IL-10
239	J23	141	91.5223	-74.1284	-1078.55	IL-10
239	J23	142	91.7475	-665.624	-969.751	IL-10
239	J23	143	91.9726	-585.077	-804.809	IL-10
239	J23	144	92.1978	-1141.74	-626.329	IL-10
239	J23	145	92.423	-567.279	-479.285	IL-10
239	J23	146	92.6481	-568.372	-398.979	IL-10
239	J23	147	92.8733	-2475.95	-402.977	IL-10
239	J23	148	93.0984	-537.666	-485.93	IL-10
239	J23	149	93.3236	-2356.4	-618.594	IL-10
239	J23	150	93.5487	-1044.3	-754.589	IL-10
239	J23	151	93.7739	-1440.02	-845.69	IL-10
239	J23	152	93.9991	-839.412	-860.335	IL-10
239	J23	153	94.2242	-659.003	-795.846	IL-10
239	J23	154	94.4494	-1363.91	-677.167	IL-10
239	J23	155	94.6745	-1364.82	-542.786	IL-10
240	J24	1	60.0003	371165	9578.99	IL-10
240	J24	2	60.2255	368264	9680.11	IL-10
240	J24	3	60.4506	368413	9800.37	IL-10
240	J24	4	60.6758	366417	9914.25	IL-10
240	J24	5	60.9009	363204	9993.33	IL-10
240	J24	6	61.1261	361652	10018.5	IL-10
240	J24	7	61.3512	360363	9989.14	IL-10
240	J24	8	61.5764	355728	9925.29	IL-10
240	J24	9	61.8016	353409	9859.14	IL-10
240	J24	10	62.0267	351802	9819.7	IL-10
240	J24	11	62.2519	349314	9820.1	IL-10
240	J24	12	62.477	347834	9854.33	IL-10
240	J24	13	62.7022	345439	9902.35	IL-10
240	J24	14	62.9273	340643	9938.81	IL-10
240	J24	15	63.1525	340743	9939.95	IL-10
240	J24	16	63.3777	338484	9888.38	IL-10
240	J24	17	63.6028	333784	9778.23	IL-10
240	J24	18	63.828	332687	9618.7	IL-10
240	J24	19	64.0531	330112	9433.65	IL-10
240	J24	20	64.2783	326985	9255.27	IL-10
240	J24	21	64.5034	325449	9114.08	IL-10
240	J24	22	64.7286	324162	9028.43	IL-10
240	J24	23	64.9538	320045	8998.49	IL-10
240	J24	24	65.1789	320441	9006.6	IL-10
240	J24	25	65.4041	316798	9025.29	IL-10
240	J24	26	65.6292	315538	9030.29	IL-10
240	J24	27	65.8544	312400	9012.26	IL-10
240	J24	28	66.0795	310298	8980.52	IL-10
240	J24	29	66.3047	308019	8956.36	IL-10
240	J24	30	66.5299	306142	8960.32	IL-10
240	J24	31	66.755	304988	9001.71	IL-10
240	J24	32	66.9802	301776	9076.22	IL-10
240	J24	33	67.2053	300856	9170.89	IL-10
240	J24	34	67.4305	297607	9269.65	IL-10
240	J24	35	67.6556	294610	9356.85	IL-10
240	J24	36	67.8808	295014	9418.11	IL-10
240	J24	37	68.106	291155	9443.02	IL-10
240	J24	38	68.3311	288238	9428.48	IL-10
240	J24	39	68.5563	286516	9380.29	IL-10
240	J24	40	68.7814	283697	9309.28	IL-10
240	J24	41	69.0066	282680	9226.43	IL-10
240	J24	42	69.2318	280243	9140.73	IL-10
240	J24	43	69.4569	277027	9060.99	IL-10
240	J24	44	69.6821	275772	8997.01	IL-10
240	J24	45	69.9072	273039	8956.04	IL-10
240	J24	46	70.1324	271310	8936.45	IL-10
240	J24	47	70.3575	270460	8926.24	IL-10
240	J24	48	70.5827	267256	8909.57	IL-10
240	J24	49	70.8078	264911	8877.34	IL-10
240	J24	50	71.033	261738	8832.68	IL-10
240	J24	51	71.2582	261724	8787.62	IL-10
240	J24	52	71.4833	259549	8753.93	IL-10
240	J24	53	71.7085	256035	8735.41	IL-10
240	J24	54	71.9336	254869	8726.54	IL-10
240	J24	55	72.1588	252940	8716.33	IL-10
240	J24	56	72.3839	251651	8694.76	IL-10
240	J24	57	72.6091	247511	8657.38	IL-10
240	J24	58	72.8343	245920	8605.37	IL-10
240	J24	59	73.0594	245700	8541.69	IL-10
240	J24	60	73.2846	241405	8439.43	IL-10
240	J24	61	73.5097	241452	8327.55	IL-10
240	J24	62	73.7349	238133	8225.31	IL-10
240	J24	63	73.9601	234665	8161	IL-10
240	J24	64	74.1852	235195	8161.21	IL-10
240	J24	65	74.4104	233902	8230.01	IL-10
240	J24	66	74.6355	231138	8338	IL-10
240	J24	67	74.8607	228506	8432.2	IL-10
240	J24	68	75.0858	227160	8461.23	IL-10
240	J24	69	75.311	224450	8398.88	IL-10
240	J24	70	75.5361	222146	8252.78	IL-10
240	J24	71	75.7613	220845	8056.12	IL-10
240	J24	72	75.9865	219373	7853.1	IL-10
240	J24	73	76.2116	216680	7685.01	IL-10
240	J24	74	76.4368	215073	7583.1	IL-10
240	J24	75	76.6619	214251	7564.64	IL-10
240	J24	76	76.8871	212554	7630.68	IL-10
240	J24	77	77.1123	209737	7765.37	IL-10
240	J24	78	77.3374	208644	7936.43	IL-10
240	J24	79	77.5626	207253	8099.52	IL-10
240	J24	80	77.7877	204875	8207.39	IL-10
240	J24	81	78.0129	202287	8224.31	IL-10
240	J24	82	78.238	200606	8140.68	IL-10
240	J24	83	78.4632	199192	7980.6	IL-10
240	J24	84	78.6884	195342	7795.2	IL-10
240	J24	85	78.9135	196371	7642.18	IL-10
240	J24	86	79.1387	193456	7561.9	IL-10
240	J24	87	79.3638	192345	7561.83	IL-10
240	J24	88	79.589	190328	7618.24	IL-10
240	J24	89	79.8141	188260	7692.19	IL-10
240	J24	90	80.0393	186896	7750.66	IL-10
240	J24	91	80.2645	183855	7781.54	IL-10
240	J24	92	80.4896	182972	7798.53	IL-10
240	J24	93	80.7148	181488	7837.51	IL-10
240	J24	94	80.9399	178816	7951.41	IL-10
240	J24	95	81.1651	177573	8210.84	IL-10
240	J24	96	81.3902	175650	8659.86	IL-10
240	J24	97	81.6154	174995	9280.96	IL-10
240	J24	98	81.8406	171442	10324.8	IL-10
240	J24	99	82.0657	169587	12007.4	IL-10
240	J24	100	82.2909	168418	14601.1	IL-10
240	J24	101	82.516	165583	18386.8	IL-10
240	J24	102	82.7412	160846	23553.2	IL-10
240	J24	103	82.9663	156937	30054.5	IL-10
240	J24	104	83.1915	151298	37474.3	IL-10
240	J24	105	83.4167	140263	44976.1	IL-10
240	J24	106	83.6418	120874	51407	IL-10
240	J24	107	83.867	95576.5	55567.2	IL-10
240	J24	108	84.0921	68949.7	56561.2	IL-10
240	J24	109	84.3173	44838.1	54090.8	IL-10
240	J24	110	84.5424	26039.6	48557.8	IL-10
240	J24	111	84.7676	14961.8	40933.9	IL-10
240	J24	112	84.9928	8389.34	32458.4	IL-10
240	J24	113	85.2179	6161.95	24295	IL-10
240	J24	114	85.4431	5136.19	17276.9	IL-10
240	J24	115	85.6682	4219.92	11807.9	IL-10
240	J24	116	85.8934	5065.53	7640.21	IL-10
240	J24	117	86.1185	3649.58	3986.76	IL-10
240	J24	118	86.3437	4205.42	1804.86	IL-10
240	J24	119	86.5689	5102.86	633.185	IL-10
240	J24	120	86.794	3965.05	91.5791	IL-10
240	J24	121	87.0192	4858.23	-100.108	IL-10
240	J24	122	87.2443	3983.62	-131.146	IL-10
240	J24	123	87.4695	3709.64	-117.16	IL-10
240	J24	124	87.6946	3811.34	-119.02	IL-10
240	J24	125	87.9198	2919.26	-162.415	IL-10
240	J24	126	88.145	4352.11	-254.423	IL-10
240	J24	127	88.3701	3160.82	-391.258	IL-10
240	J24	128	88.5953	1961.87	-557.354	IL-10
240	J24	129	88.8204	2506.72	-724.566	IL-10
240	J24	130	89.0456	4912	-860.298	IL-10
240	J24	131	89.2708	3473.71	-942.501	IL-10
240	J24	132	89.4959	2748.92	-970.088	IL-10
240	J24	133	89.7211	2984.01	-960.935	IL-10
240	J24	134	89.9462	4358.02	-941.073	IL-10
240	J24	135	90.1714	3333.3	-933.723	IL-10
240	J24	136	90.3965	3441.1	-951.728	IL-10
240	J24	137	90.6217	3041.93	-992.342	IL-10
240	J24	138	90.8468	3166.64	-1035.83	IL-10
240	J24	139	91.072	4132.44	-1052.58	IL-10
240	J24	140	91.2972	3463.64	-1018.46	IL-10
240	J24	141	91.5223	4809.65	-928.798	IL-10
240	J24	142	91.7475	3537.45	-799.709	IL-10
240	J24	143	91.9726	3476.2	-656.152	IL-10
240	J24	144	92.1978	2832.7	-518.549	IL-10
240	J24	145	92.423	4343.71	-399.955	IL-10
240	J24	146	92.6481	4722.35	-313.325	IL-10
240	J24	147	92.8733	1456.38	-277.259	IL-10
240	J24	148	93.0984	3213.21	-310.915	IL-10
240	J24	149	93.3236	3649.41	-420.685	IL-10
240	J24	150	93.5487	2014.44	-589.575	IL-10
240	J24	151	93.7739	2476.68	-778.071	IL-10
240	J24	152	93.9991	3416.9	-937.126	IL-10
240	J24	153	94.2242	3347.16	-1027.03	IL-10
240	J24	154	94.4494	3170.44	-1032.88	IL-10
240	J24	155	94.6745	3887	-969.014	IL-10
241	K1	1	60.0006	381430	10258.3	IL-10
241	K1	2	60.2266	381011	10305.4	IL-10
241	K1	3	60.4526	377916	10343.5	IL-10
241	K1	4	60.6786	376685	10344.3	IL-10
241	K1	5	60.9046	373567	10292.2	IL-10
241	K1	6	61.1306	371499	10189	IL-10
241	K1	7	61.3566	368830	10049.8	IL-10
241	K1	8	61.5826	366045	9895.19	IL-10
241	K1	9	61.8086	365223	9746.32	IL-10
241	K1	10	62.0346	360587	9625.73	IL-10
241	K1	11	62.2605	359986	9556.45	IL-10
241	K1	12	62.4865	356750	9555.29	IL-10
241	K1	13	62.7125	354674	9620.79	IL-10
241	K1	14	62.9385	352195	9726.66	IL-10
241	K1	15	63.1645	352047	9828.85	IL-10
241	K1	16	63.3905	348531	9886.59	IL-10
241	K1	17	63.6165	344874	9884.27	IL-10
241	K1	18	63.8425	341909	9837.88	IL-10
241	K1	19	64.0685	340598	9782.6	IL-10
241	K1	20	64.2945	338305	9750.53	IL-10
241	K1	21	64.5205	335417	9754.51	IL-10
241	K1	22	64.7465	334645	9785.07	IL-10
241	K1	23	64.9725	330170	9820.22	IL-10
241	K1	24	65.1985	329162	9837.43	IL-10
241	K1	25	65.4245	325937	9824.15	IL-10
241	K1	26	65.6505	324452	9781.21	IL-10
241	K1	27	65.8765	320259	9719.26	IL-10
241	K1	28	66.1025	318573	9650.36	IL-10
241	K1	29	66.3285	316889	9579.97	IL-10
241	K1	30	66.5545	314904	9506.65	IL-10
241	K1	31	66.7804	311676	9428.84	IL-10
241	K1	32	67.0064	309304	9353.85	IL-10
241	K1	33	67.2324	306951	9299.97	IL-10
241	K1	34	67.4584	305397	9288.62	IL-10
241	K1	35	67.6844	303082	9332.29	IL-10
241	K1	36	67.9104	300909	9426.32	IL-10
241	K1	37	68.1364	299176	9548.65	IL-10
241	K1	38	68.3624	296573	9667.83	IL-10
241	K1	39	68.5884	293444	9753.04	IL-10
241	K1	40	68.8144	292415	9782.71	IL-10
241	K1	41	69.0404	288592	9750.42	IL-10
241	K1	42	69.2664	286649	9666.79	IL-10
241	K1	43	69.4924	284722	9556.22	IL-10
241	K1	44	69.7184	281183	9448.48	IL-10
241	K1	45	69.9444	279284	9366	IL-10
241	K1	46	70.1704	279053	9314.28	IL-10
241	K1	47	70.3964	274987	9278.83	IL-10
241	K1	48	70.6224	273269	9230.95	IL-10
241	K1	49	70.8484	271282	9157	IL-10
241	K1	50	71.0743	268064	9054.64	IL-10
241	K1	51	71.3003	266398	8941.84	IL-10
241	K1	52	71.5263	264620	8847.99	IL-10
241	K1	53	71.7523	262108	8801.25	IL-10
241	K1	54	71.9783	260002	8818.46	IL-10
241	K1	55	72.2043	259121	8900.24	IL-10
241	K1	56	72.4303	255255	9030.4	IL-10
241	K1	57	72.6563	253779	9178.1	IL-10
241	K1	58	72.8823	252607	9301	IL-10
241	K1	59	73.1083	249323	9356.76	IL-10
241	K1	60	73.3343	245987	9356.24	IL-10
241	K1	61	73.5603	243823	9302.81	IL-10
241	K1	62	73.7863	243173	9191.62	IL-10
241	K1	63	74.0123	238596	9055.85	IL-10
241	K1	64	74.2383	238393	8922.87	IL-10
241	K1	65	74.4643	235571	8811.28	IL-10
241	K1	66	74.6903	233059	8742.79	IL-10
241	K1	67	74.9163	231903	8747.5	IL-10
241	K1	68	75.1423	228322	8858.86	IL-10
241	K1	69	75.3682	227385	9098.08	IL-10
241	K1	70	75.5942	227179	9418.84	IL-10
241	K1	71	75.8202	222395	9756.46	IL-10
241	K1	72	76.0462	220178	10099.8	IL-10
241	K1	73	76.2722	218561	10387.9	IL-10
241	K1	74	76.4982	214505	10564.7	IL-10
241	K1	75	76.7242	212397	10587.8	IL-10
241	K1	76	76.9502	209829	10438	IL-10
241	K1	77	77.1762	206935	10130.5	IL-10
241	K1	78	77.4022	202190	9721.83	IL-10
241	K1	79	77.6282	201126	9299.56	IL-10
241	K1	80	77.8542	201228	8856.62	IL-10
241	K1	81	78.0802	199443	8582.9	IL-10
241	K1	82	78.3062	196389	8487.45	IL-10
241	K1	83	78.5322	194802	8514.47	IL-10
241	K1	84	78.7582	193052	8580.2	IL-10
241	K1	85	78.9842	189893	8609.85	IL-10
241	K1	86	79.2102	187823	8559.88	IL-10
241	K1	87	79.4362	187074	8423.2	IL-10
241	K1	88	79.6621	183227	8223.86	IL-10
241	K1	89	79.8881	182305	8009.61	IL-10
241	K1	90	80.1141	179379	7842.64	IL-10
241	K1	91	80.3401	179264	7785.82	IL-10
241	K1	92	80.5661	176884	7888.04	IL-10
241	K1	93	80.7921	175021	8177.45	IL-10
241	K1	94	81.0181	174265	8675.21	IL-10
241	K1	95	81.2441	171727	9399.3	IL-10
241	K1	96	81.4701	167291	10285.3	IL-10
241	K1	97	81.6961	166380	11659	IL-10
241	K1	98	81.9221	165975	13797.4	IL-10
241	K1	99	82.1481	161312	17026.7	IL-10
241	K1	100	82.3741	158326	21633.9	IL-10
241	K1	101	82.6001	155174	27735.6	IL-10
241	K1	102	82.8261	149688	35129.1	IL-10
241	K1	103	83.0521	138610	43181.9	IL-10
241	K1	104	83.2781	123905	50835.8	IL-10
241	K1	105	83.5041	103989	56781.6	IL-10
241	K1	106	83.7301	74244.3	59792.6	IL-10
241	K1	107	83.9561	44559.1	59111.1	IL-10
241	K1	108	84.182	23464.1	54725.1	IL-10
241	K1	109	84.408	9714.26	47395.9	IL-10
241	K1	110	84.634	1723.36	38415	IL-10
241	K1	111	84.86	1711.58	29200.2	IL-10
241	K1	112	85.086	-1186.44	20910.2	IL-10
241	K1	113	85.312	-2226.5	14223.9	IL-10
241	K1	114	85.538	-1095.1	9325.55	IL-10
241	K1	115	85.764	-2782.25	5090.61	IL-10
241	K1	116	85.99	-1257.91	2460.5	IL-10
241	K1	117	86.216	-1244.22	947.49	IL-10
241	K1	118	86.442	-2282.4	134.261	IL-10
241	K1	119	86.668	-2285.45	-270.981	IL-10
241	K1	120	86.894	-1804.51	-441.543	IL-10
241	K1	121	87.12	-1669.81	-467.12	IL-10
241	K1	122	87.346	-1394.62	-396.49	IL-10
241	K1	123	87.572	-1327.75	-270.982	IL-10
241	K1	124	87.798	-2272.23	-137.887	IL-10
241	K1	125	88.024	-1874.63	-43.6016	IL-10
241	K1	126	88.25	-3112.08	-16.876	IL-10
241	K1	127	88.476	-2996.67	-56.8164	IL-10
241	K1	128	88.7019	-2407.97	-135.844	IL-10
241	K1	129	88.9279	-2122.55	-216.907	IL-10
241	K1	130	89.1539	-2945.42	-274.314	IL-10
241	K1	131	89.3799	-2464.34	-305.5	IL-10
241	K1	132	89.6059	-3258.71	-328.039	IL-10
241	K1	133	89.8319	-2131.19	-366.187	IL-10
241	K1	134	90.0579	-3875.57	-436.182	IL-10
241	K1	135	90.2839	-3048.82	-537.716	IL-10
241	K1	136	90.5099	-1915.28	-653.725	IL-10
241	K1	137	90.7359	-4080.5	-756.964	IL-10
241	K1	138	90.9619	-2331.06	-820.325	IL-10
241	K1	139	91.1879	-1914.11	-827.146	IL-10
241	K1	140	91.4139	-2640.82	-777.334	IL-10
241	K1	141	91.6399	-2338.51	-686.224	IL-10
241	K1	142	91.8659	-3274.64	-577.007	IL-10
241	K1	143	92.0919	-1678.02	-471.548	IL-10
241	K1	144	92.3179	-2958.99	-384.656	IL-10
241	K1	145	92.5439	-2935.2	-323.215	IL-10
241	K1	146	92.7699	-2678.23	-288.199	IL-10
241	K1	147	92.9958	-3268.53	-277.294	IL-10
241	K1	148	93.2218	-2321.99	-287.187	IL-10
241	K1	149	93.4478	-3805.84	-314.723	IL-10
241	K1	150	93.6738	-2326.26	-355.885	IL-10
241	K1	151	93.8998	-4024.34	-403.108	IL-10
241	K1	152	94.1258	-2951.8	-444.091	IL-10
241	K1	153	94.3518	-2882.95	-465.208	IL-10
241	K1	154	94.5778	-2755.81	-458.508	IL-10
241	K1	155	94.8038	-3358.85	-426.936	IL-10
242	K2	1	60.0006	414829	11530.4	IL-10
242	K2	2	60.2266	414923	11543.1	IL-10
242	K2	3	60.4526	413141	11561.6	IL-10
242	K2	4	60.6786	412194	11548.3	IL-10
242	K2	5	60.9046	407431	11482.9	IL-10
242	K2	6	61.1306	404170	11372.4	IL-10
242	K2	7	61.3566	401627	11242.6	IL-10
242	K2	8	61.5826	399709	11118.6	IL-10
242	K2	9	61.8086	397658	11011.3	IL-10
242	K2	10	62.0346	394606	10916.3	IL-10
242	K2	11	62.2605	390654	10825	IL-10
242	K2	12	62.4865	389328	10734.8	IL-10
242	K2	13	62.7125	386134	10654.2	IL-10
242	K2	14	62.9385	384229	10600.6	IL-10
242	K2	15	63.1645	380452	10594	IL-10
242	K2	16	63.3905	379155	10646	IL-10
242	K2	17	63.6165	375371	10752.6	IL-10
242	K2	18	63.8425	375256	10890.8	IL-10
242	K2	19	64.0685	371246	11024.3	IL-10
242	K2	20	64.2945	368403	11112.6	IL-10
242	K2	21	64.5205	364924	11122.6	IL-10
242	K2	22	64.7465	363549	11039	IL-10
242	K2	23	64.9725	360907	10872.2	IL-10
242	K2	24	65.1985	355991	10659.6	IL-10
242	K2	25	65.4245	353083	10455.2	IL-10
242	K2	26	65.6505	352614	10310.3	IL-10
242	K2	27	65.8765	350620	10253.2	IL-10
242	K2	28	66.1025	346448	10279.9	IL-10
242	K2	29	66.3285	345729	10359.3	IL-10
242	K2	30	66.5545	342586	10449.3	IL-10
242	K2	31	66.7804	340822	10515.8	IL-10
242	K2	32	67.0064	336908	10545	IL-10
242	K2	33	67.2324	334496	10544.6	IL-10
242	K2	34	67.4584	331836	10533	IL-10
242	K2	35	67.6844	330350	10524.8	IL-10
242	K2	36	67.9104	327686	10523	IL-10
242	K2	37	68.1364	324762	10519.9	IL-10
242	K2	38	68.3624	322637	10505.2	IL-10
242	K2	39	68.5884	318991	10471.2	IL-10
242	K2	40	68.8144	316887	10414.6	IL-10
242	K2	41	69.0404	316361	10336	IL-10
242	K2	42	69.2664	311678	10242.1	IL-10
242	K2	43	69.4924	309361	10147	IL-10
242	K2	44	69.7184	306889	10055.6	IL-10
242	K2	45	69.9444	305522	9989.8	IL-10
242	K2	46	70.1704	303661	9973.22	IL-10
242	K2	47	70.3964	300376	9993.63	IL-10
242	K2	48	70.6224	297887	10028.5	IL-10
242	K2	49	70.8484	295508	10052.8	IL-10
242	K2	50	71.0743	293914	10046.7	IL-10
242	K2	51	71.3003	291929	10001.4	IL-10
242	K2	52	71.5263	287286	9924.49	IL-10
242	K2	53	71.7523	286015	9840.25	IL-10
242	K2	54	71.9783	284110	9779.95	IL-10
242	K2	55	72.2043	281638	9768.39	IL-10
242	K2	56	72.4303	279755	9812.5	IL-10
242	K2	57	72.6563	276314	9900.78	IL-10
242	K2	58	72.8823	276119	10011.4	IL-10
242	K2	59	73.1083	270774	10116.3	IL-10
242	K2	60	73.3343	270334	10184	IL-10
242	K2	61	73.5603	267076	10232.7	IL-10
242	K2	62	73.7863	264701	10257.3	IL-10
242	K2	63	74.0123	261690	10253.9	IL-10
242	K2	64	74.2383	260099	10220.8	IL-10
242	K2	65	74.4643	256924	10161.2	IL-10
242	K2	66	74.6903	254483	10078.6	IL-10
242	K2	67	74.9163	252469	9973.07	IL-10
242	K2	68	75.1423	250025	9901.91	IL-10
242	K2	69	75.3682	247426	9899.35	IL-10
242	K2	70	75.5942	245607	9989.56	IL-10
242	K2	71	75.8202	243429	10153	IL-10
242	K2	72	76.0462	240515	10330.3	IL-10
242	K2	73	76.2722	239667	10512.1	IL-10
242	K2	74	76.4982	235294	10648.5	IL-10
242	K2	75	76.7242	232410	10699.6	IL-10
242	K2	76	76.9502	230100	10651.5	IL-10
242	K2	77	77.1762	227402	10522.1	IL-10
242	K2	78	77.4022	224684	10353.3	IL-10
242	K2	79	77.6282	222644	10191.8	IL-10
242	K2	80	77.8542	220589	10054.8	IL-10
242	K2	81	78.0802	219115	9937.27	IL-10
242	K2	82	78.3062	215904	9842.46	IL-10
242	K2	83	78.5322	214281	9725.86	IL-10
242	K2	84	78.7582	210422	9563.38	IL-10
242	K2	85	78.9842	209031	9368.69	IL-10
242	K2	86	79.2102	205596	9182.55	IL-10
242	K2	87	79.4362	205975	9042.01	IL-10
242	K2	88	79.6621	204489	8953.25	IL-10
242	K2	89	79.8881	200175	8891.28	IL-10
242	K2	90	80.1141	197430	8827.12	IL-10
242	K2	91	80.3401	196448	8761.68	IL-10
242	K2	92	80.5661	194506	8742.22	IL-10
242	K2	93	80.7921	192122	8855.66	IL-10
242	K2	94	81.0181	191252	9213.11	IL-10
242	K2	95	81.2441	188304	9946.37	IL-10
242	K2	96	81.4701	187283	10901.6	IL-10
242	K2	97	81.6961	183902	12371.6	IL-10
242	K2	98	81.9221	182164	14635.7	IL-10
242	K2	99	82.1481	178762	17976.8	IL-10
242	K2	100	82.3741	175064	22660	IL-10
242	K2	101	82.6001	171398	28808.7	IL-10
242	K2	102	82.8261	164027	36249.1	IL-10
242	K2	103	83.0521	155340	44383.8	IL-10
242	K2	104	83.2781	138501	52180.3	IL-10
242	K2	105	83.5041	115884	58335.1	IL-10
242	K2	106	83.7301	85620	61603.2	IL-10
242	K2	107	83.9561	54681.8	61186.3	IL-10
242	K2	108	84.182	29050.9	57016.9	IL-10
242	K2	109	84.408	16344.1	49800.8	IL-10
242	K2	110	84.634	6223.89	40795.2	IL-10
242	K2	111	84.86	2862.85	31421.1	IL-10
242	K2	112	85.086	1747.47	22880.1	IL-10
242	K2	113	85.312	540.051	15914.9	IL-10
242	K2	114	85.538	2207.77	10765.6	IL-10
242	K2	115	85.764	733.56	6141.84	IL-10
242	K2	116	85.99	466.463	3088.91	IL-10
242	K2	117	86.216	-47.2036	1318.2	IL-10
242	K2	118	86.442	540.638	360.84	IL-10
242	K2	119	86.668	997.656	-116.149	IL-10
242	K2	120	86.894	694.024	-327.61	IL-10
242	K2	121	87.12	586.695	-407.702	IL-10
242	K2	122	87.346	-242.403	-436.818	IL-10
242	K2	123	87.572	855.862	-452.423	IL-10
242	K2	124	87.798	-304.158	-455.751	IL-10
242	K2	125	88.024	-454.025	-427.593	IL-10
242	K2	126	88.25	1787.32	-354.075	IL-10
242	K2	127	88.476	206.749	-248.934	IL-10
242	K2	128	88.7019	-688.312	-155.816	IL-10
242	K2	129	88.9279	-1028.83	-127.034	IL-10
242	K2	130	89.1539	-1170.93	-193.602	IL-10
242	K2	131	89.3799	-312.817	-347.719	IL-10
242	K2	132	89.6059	-887.273	-547.069	IL-10
242	K2	133	89.8319	-600.2	-733.206	IL-10
242	K2	134	90.0579	-975.868	-850.983	IL-10
242	K2	135	90.2839	-635.631	-863.802	IL-10
242	K2	136	90.5099	702.718	-766.495	IL-10
242	K2	137	90.7359	-1.80194	-594.079	IL-10
242	K2	138	90.9619	-200.21	-417.094	IL-10
242	K2	139	91.1879	-2214.44	-316.793	IL-10
242	K2	140	91.4139	-727.987	-348.044	IL-10
242	K2	141	91.6399	-1568.4	-510.921	IL-10
242	K2	142	91.8659	-2218.34	-749.624	IL-10
242	K2	143	92.0919	97.7644	-980.028	IL-10
242	K2	144	92.3179	126.054	-1128.63	IL-10
242	K2	145	92.5439	-1439.2	-1159.97	IL-10
242	K2	146	92.7699	-9.70238	-1079.84	IL-10
242	K2	147	92.9958	314.664	-919.046	IL-10
242	K2	148	93.2218	-1543.84	-713.835	IL-10
242	K2	149	93.4478	-631.698	-496.765	IL-10
242	K2	150	93.6738	1372.43	-298.854	IL-10
242	K2	151	93.8998	-2105.73	-152.3	IL-10
242	K2	152	94.1258	-2030.08	-83.875	IL-10
242	K2	153	94.3518	-1099.34	-101.148	IL-10
242	K2	154	94.5778	-1628.16	-184.207	IL-10
242	K2	155	94.8038	-1447.34	-292.811	IL-10
243	K3	1	60.0006	417197	11469.1	IL-10
243	K3	2	60.2266	417282	11460.6	IL-10
243	K3	3	60.4526	416105	11456.2	IL-10
243	K3	4	60.6786	413980	11446	IL-10
243	K3	5	60.9046	407886	11429.3	IL-10
243	K3	6	61.1306	407250	11410.1	IL-10
243	K3	7	61.3566	405508	11389.8	IL-10
243	K3	8	61.5826	403112	11363.6	IL-10
243	K3	9	61.8086	399407	11325.7	IL-10
243	K3	10	62.0346	395628	11275.3	IL-10
243	K3	11	62.2605	393429	11216.9	IL-10
243	K3	12	62.4865	391405	11156.6	IL-10
243	K3	13	62.7125	388553	11100	IL-10
243	K3	14	62.9385	385786	11053.6	IL-10
243	K3	15	63.1645	382199	11025.6	IL-10
243	K3	16	63.3905	379890	11021.4	IL-10
243	K3	17	63.6165	378207	11035.2	IL-10
243	K3	18	63.8425	374455	11046.4	IL-10
243	K3	19	64.0685	372868	11028.9	IL-10
243	K3	20	64.2945	370406	10967.3	IL-10
243	K3	21	64.5205	365738	10870.5	IL-10
243	K3	22	64.7465	363219	10769.5	IL-10
243	K3	23	64.9725	361093	10699.5	IL-10
243	K3	24	65.1985	359141	10678.3	IL-10
243	K3	25	65.4245	357185	10696.7	IL-10
243	K3	26	65.6505	354196	10725.9	IL-10
243	K3	27	65.8765	350262	10734.7	IL-10
243	K3	28	66.1025	349391	10705.4	IL-10
243	K3	29	66.3285	345168	10639.3	IL-10
243	K3	30	66.5545	343159	10552.9	IL-10
243	K3	31	66.7804	341260	10468.8	IL-10
243	K3	32	67.0064	337378	10406.6	IL-10
243	K3	33	67.2324	336025	10377.1	IL-10
243	K3	34	67.4584	334668	10384.2	IL-10
243	K3	35	67.6844	329897	10418.4	IL-10
243	K3	36	67.9104	329112	10465.8	IL-10
243	K3	37	68.1364	325677	10506.5	IL-10
243	K3	38	68.3624	324709	10521.5	IL-10
243	K3	39	68.5884	321157	10501.6	IL-10
243	K3	40	68.8144	317863	10454.5	IL-10
243	K3	41	69.0404	315449	10402.4	IL-10
243	K3	42	69.2664	313432	10364.9	IL-10
243	K3	43	69.4924	311457	10362	IL-10
243	K3	44	69.7184	310412	10392	IL-10
243	K3	45	69.9444	304994	10431.5	IL-10
243	K3	46	70.1704	304415	10476.4	IL-10
243	K3	47	70.3964	300988	10526.8	IL-10
243	K3	48	70.6224	299129	10584.3	IL-10
243	K3	49	70.8484	295751	10640.8	IL-10
243	K3	50	71.0743	294885	10674.7	IL-10
243	K3	51	71.3003	291975	10660.5	IL-10
243	K3	52	71.5263	288494	10586.6	IL-10
243	K3	53	71.7523	283987	10467.1	IL-10
243	K3	54	71.9783	283997	10316.4	IL-10
243	K3	55	72.2043	280747	10155.5	IL-10
243	K3	56	72.4303	278997	10035.3	IL-10
243	K3	57	72.6563	277678	9939.56	IL-10
243	K3	58	72.8823	273132	9843.43	IL-10
243	K3	59	73.1083	270686	9739.62	IL-10
243	K3	60	73.3343	269002	9648.51	IL-10
243	K3	61	73.5603	266791	9604.46	IL-10
243	K3	62	73.7863	264882	9631.14	IL-10
243	K3	63	74.0123	262205	9725	IL-10
243	K3	64	74.2383	260407	9856.11	IL-10
243	K3	65	74.4643	257536	9984.23	IL-10
243	K3	66	74.6903	254936	10078.1	IL-10
243	K3	67	74.9163	252380	10129	IL-10
243	K3	68	75.1423	250656	10154.3	IL-10
243	K3	69	75.3682	247033	10190.9	IL-10
243	K3	70	75.5942	245343	10282.8	IL-10
243	K3	71	75.8202	243157	10440.5	IL-10
243	K3	72	76.0462	241266	10643.5	IL-10
243	K3	73	76.2722	238151	10905.7	IL-10
243	K3	74	76.4982	234528	11188.2	IL-10
243	K3	75	76.7242	234188	11433.3	IL-10
243	K3	76	76.9502	229930	11580.2	IL-10
243	K3	77	77.1762	225913	11586.7	IL-10
243	K3	78	77.4022	222067	11447.7	IL-10
243	K3	79	77.6282	220638	11197.8	IL-10
243	K3	80	77.8542	216860	10894.8	IL-10
243	K3	81	78.0802	217183	10592.1	IL-10
243	K3	82	78.3062	213383	10295.5	IL-10
243	K3	83	78.5322	210627	9963.92	IL-10
243	K3	84	78.7582	208193	9679.75	IL-10
243	K3	85	78.9842	206586	9442.79	IL-10
243	K3	86	79.2102	203814	9258.29	IL-10
243	K3	87	79.4362	203279	9124.47	IL-10
243	K3	88	79.6621	200433	9024.32	IL-10
243	K3	89	79.8881	197918	8934.89	IL-10
243	K3	90	80.1141	195437	8849.96	IL-10
243	K3	91	80.3401	192649	8798.41	IL-10
243	K3	92	80.5661	192630	8842.55	IL-10
243	K3	93	80.7921	189488	9059.68	IL-10
243	K3	94	81.0181	188465	9524.81	IL-10
243	K3	95	81.2441	187103	10317.5	IL-10
243	K3	96	81.4701	183036	11216.5	IL-10
243	K3	97	81.6961	179962	12565.1	IL-10
243	K3	98	81.9221	179140	14616	IL-10
243	K3	99	82.1481	175533	17671.8	IL-10
243	K3	100	82.3741	171631	22029.1	IL-10
243	K3	101	82.6001	167876	27847.3	IL-10
243	K3	102	82.8261	161737	34987.3	IL-10
243	K3	103	83.0521	152391	42881.5	IL-10
243	K3	104	83.2781	137128	50517	IL-10
243	K3	105	83.5041	112990	56596.6	IL-10
243	K3	106	83.7301	82822.1	59868.6	IL-10
243	K3	107	83.9561	51056.4	59520.8	IL-10
243	K3	108	84.182	25575.7	55471	IL-10
243	K3	109	84.408	10795.5	48414	IL-10
243	K3	110	84.634	2441.48	39598.5	IL-10
243	K3	111	84.86	648.146	30435.6	IL-10
243	K3	112	85.086	-2735.12	22112.6	IL-10
243	K3	113	85.312	-2164.37	15356.4	IL-10
243	K3	114	85.538	-1304.57	10396.6	IL-10
243	K3	115	85.764	-2463.07	5735.11	IL-10
243	K3	116	85.99	-1897.27	2880.96	IL-10
243	K3	117	86.216	-2030.48	1279.48	IL-10
243	K3	118	86.442	-2826.27	449.165	IL-10
243	K3	119	86.668	-1499.81	43.3457	IL-10
243	K3	120	86.894	-2222.06	-152.715	IL-10
243	K3	121	87.12	-2065.16	-249.961	IL-10
243	K3	122	87.346	-3924.7	-289.145	IL-10
243	K3	123	87.572	-1285.67	-273.376	IL-10
243	K3	124	87.798	-1347.6	-197.43	IL-10
243	K3	125	88.024	-2667.73	-68.9717	IL-10
243	K3	126	88.25	-2294.5	84.04	IL-10
243	K3	127	88.476	-2221.9	220.637	IL-10
243	K3	128	88.7019	-3125.89	302.841	IL-10
243	K3	129	88.9279	-3430.6	311.224	IL-10
243	K3	130	89.1539	-3354.53	252.393	IL-10
243	K3	131	89.3799	-3298.7	155.021	IL-10
243	K3	132	89.6059	-3200.65	56.1309	IL-10
243	K3	133	89.8319	-3324.96	-15.8184	IL-10
243	K3	134	90.0579	-3215.79	-52.6084	IL-10
243	K3	135	90.2839	-3228.45	-66.9316	IL-10
243	K3	136	90.5099	-3977.28	-82.543	IL-10
243	K3	137	90.7359	-3753.82	-119.979	IL-10
243	K3	138	90.9619	-3463.93	-185.505	IL-10
243	K3	139	91.1879	-4231.34	-268.14	IL-10
243	K3	140	91.4139	-2983.23	-345.15	IL-10
243	K3	141	91.6399	-4500.75	-393.022	IL-10
243	K3	142	91.8659	-2755.37	-399.306	IL-10
243	K3	143	92.0919	-3034.46	-370.228	IL-10
243	K3	144	92.3179	-4211.86	-329.816	IL-10
243	K3	145	92.5439	-3532.96	-309.592	IL-10
243	K3	146	92.7699	-3611.19	-332.944	IL-10
243	K3	147	92.9958	-3851.04	-402.086	IL-10
243	K3	148	93.2218	-4422.85	-494.883	IL-10
243	K3	149	93.4478	-2725.25	-574.185	IL-10
243	K3	150	93.6738	-3378.99	-605.758	IL-10
243	K3	151	93.8998	-3244.04	-575.707	IL-10
243	K3	152	94.1258	-2730.07	-497.573	IL-10
243	K3	153	94.3518	-3309.57	-404.545	IL-10
243	K3	154	94.5778	-4463.05	-331.354	IL-10
243	K3	155	94.8038	-2999.59	-297.177	IL-10
244	K4	1	60.0006	442746	12670.1	IL-10
244	K4	2	60.2266	442256	12636.2	IL-10
244	K4	3	60.4526	438554	12614.9	IL-10
244	K4	4	60.6786	436765	12584.2	IL-10
244	K4	5	60.9046	434149	12525.9	IL-10
244	K4	6	61.1306	430873	12432.8	IL-10
244	K4	7	61.3566	428740	12309.5	IL-10
244	K4	8	61.5826	423884	12166.8	IL-10
244	K4	9	61.8086	422176	12016.2	IL-10
244	K4	10	62.0346	419694	11865.6	IL-10
244	K4	11	62.2605	416000	11722.7	IL-10
244	K4	12	62.4865	413288	11597.3	IL-10
244	K4	13	62.7125	410538	11502.8	IL-10
244	K4	14	62.9385	407367	11452.3	IL-10
244	K4	15	63.1645	406220	11452.7	IL-10
244	K4	16	63.3905	401928	11501.4	IL-10
244	K4	17	63.6165	400402	11585.1	IL-10
244	K4	18	63.8425	397417	11683.8	IL-10
244	K4	19	64.0685	394607	11774.8	IL-10
244	K4	20	64.2945	391453	11836.9	IL-10
244	K4	21	64.5205	388845	11854.6	IL-10
244	K4	22	64.7465	386185	11821.1	IL-10
244	K4	23	64.9725	382224	11740	IL-10
244	K4	24	65.1985	380034	11625.4	IL-10
244	K4	25	65.4245	376979	11498.2	IL-10
244	K4	26	65.6505	374310	11379.4	IL-10
244	K4	27	65.8765	370825	11283	IL-10
244	K4	28	66.1025	369533	11212.8	IL-10
244	K4	29	66.3285	366689	11165.7	IL-10
244	K4	30	66.5545	363996	11138.5	IL-10
244	K4	31	66.7804	360411	11134.9	IL-10
244	K4	32	67.0064	358583	11163	IL-10
244	K4	33	67.2324	355731	11227.7	IL-10
244	K4	34	67.4584	354337	11322	IL-10
244	K4	35	67.6844	351129	11425.3	IL-10
244	K4	36	67.9104	347695	11510	IL-10
244	K4	37	68.1364	345465	11551.6	IL-10
244	K4	38	68.3624	342839	11537.7	IL-10
244	K4	39	68.5884	339695	11472.4	IL-10
244	K4	40	68.8144	336200	11375.2	IL-10
244	K4	41	69.0404	334661	11274.7	IL-10
244	K4	42	69.2664	331285	11198.2	IL-10
244	K4	43	69.4924	328654	11161.1	IL-10
244	K4	44	69.7184	327734	11161.5	IL-10
244	K4	45	69.9444	324103	11183.5	IL-10
244	K4	46	70.1704	320701	11205.6	IL-10
244	K4	47	70.3964	319726	11209.6	IL-10
244	K4	48	70.6224	315320	11184.5	IL-10
244	K4	49	70.8484	313188	11124.7	IL-10
244	K4	50	71.0743	311575	11028	IL-10
244	K4	51	71.3003	307490	10893.2	IL-10
244	K4	52	71.5263	306281	10659.2	IL-10
244	K4	53	71.7523	302470	10421.1	IL-10
244	K4	54	71.9783	299875	10221.6	IL-10
244	K4	55	72.2043	298747	10096	IL-10
244	K4	56	72.4303	296393	10055.6	IL-10
244	K4	57	72.6563	294749	10086.4	IL-10
244	K4	58	72.8823	291191	10163	IL-10
244	K4	59	73.1083	288023	10266.9	IL-10
244	K4	60	73.3343	287380	10394.2	IL-10
244	K4	61	73.5603	283617	10546.1	IL-10
244	K4	62	73.7863	281758	10711.8	IL-10
244	K4	63	74.0123	279235	10859	IL-10
244	K4	64	74.2383	277053	10928.2	IL-10
244	K4	65	74.4643	273560	10914.6	IL-10
244	K4	66	74.6903	270107	10796.6	IL-10
244	K4	67	74.9163	268959	10615.6	IL-10
244	K4	68	75.1423	265102	10461.3	IL-10
244	K4	69	75.3682	263262	10417.3	IL-10
244	K4	70	75.5942	262704	10528.6	IL-10
244	K4	71	75.8202	260526	10779.4	IL-10
244	K4	72	76.0462	256218	11035.8	IL-10
244	K4	73	76.2722	253645	11239.9	IL-10
244	K4	74	76.4982	251087	11379.8	IL-10
244	K4	75	76.7242	248227	11422.1	IL-10
244	K4	76	76.9502	246516	11356.3	IL-10
244	K4	77	77.1762	241824	11195.5	IL-10
244	K4	78	77.4022	239374	10975.9	IL-10
244	K4	79	77.6282	237259	10673.9	IL-10
244	K4	80	77.8542	235301	10402.2	IL-10
244	K4	81	78.0802	234471	10242.2	IL-10
244	K4	82	78.3062	231172	10187.9	IL-10
244	K4	83	78.5322	228710	10189.4	IL-10
244	K4	84	78.7582	226426	10180.7	IL-10
244	K4	85	78.9842	223556	10112	IL-10
244	K4	86	79.2102	221353	9968.83	IL-10
244	K4	87	79.4362	219526	9773.62	IL-10
244	K4	88	79.6621	215843	9571.76	IL-10
244	K4	89	79.8881	215219	9413.39	IL-10
244	K4	90	80.1141	213264	9338.92	IL-10
244	K4	91	80.3401	210734	9373.96	IL-10
244	K4	92	80.5661	207988	9535.09	IL-10
244	K4	93	80.7921	206825	9842.41	IL-10
244	K4	94	81.0181	204162	10337.7	IL-10
244	K4	95	81.2441	202590	11040.4	IL-10
244	K4	96	81.4701	199324	11851.7	IL-10
244	K4	97	81.6961	196640	13143.9	IL-10
244	K4	98	81.9221	193867	15183	IL-10
244	K4	99	82.1481	191428	18289.6	IL-10
244	K4	100	82.3741	189560	22763.5	IL-10
244	K4	101	82.6001	182861	28756	IL-10
244	K4	102	82.8261	176238	36112	IL-10
244	K4	103	83.0521	167806	44238.1	IL-10
244	K4	104	83.2781	152254	52082.6	IL-10
244	K4	105	83.5041	126987	58298.7	IL-10
244	K4	106	83.7301	94826.5	61590.4	IL-10
244	K4	107	83.9561	58928.1	61129.2	IL-10
244	K4	108	84.182	35996.4	56861.8	IL-10
244	K4	109	84.408	19647.9	49550.9	IL-10
244	K4	110	84.634	11320.9	40522.1	IL-10
244	K4	111	84.86	9760.57	31237.5	IL-10
244	K4	112	85.086	8187.39	22888.5	IL-10
244	K4	113	85.312	6885	16164.3	IL-10
244	K4	114	85.538	6513.86	11240.6	IL-10
244	K4	115	85.764	5930.1	6445.32	IL-10
244	K4	116	85.99	6407.3	3336.69	IL-10
244	K4	117	86.216	5871.82	1505.92	IL-10
244	K4	118	86.442	6867.57	479.917	IL-10
244	K4	119	86.668	5636.84	-72.3809	IL-10
244	K4	120	86.894	5798.21	-355.282	IL-10
244	K4	121	87.12	6333.48	-482.407	IL-10
244	K4	122	87.346	6260.11	-514.048	IL-10
244	K4	123	87.572	6714.5	-485.142	IL-10
244	K4	124	87.798	6259.15	-419.462	IL-10
244	K4	125	88.024	5518.98	-332.951	IL-10
244	K4	126	88.25	6020.96	-234.843	IL-10
244	K4	127	88.476	6710.65	-132.827	IL-10
244	K4	128	88.7019	6001.55	-39.9893	IL-10
244	K4	129	88.9279	4444.74	24.0596	IL-10
244	K4	130	89.1539	5809.71	41.0723	IL-10
244	K4	131	89.3799	5294.64	5.20996	IL-10
244	K4	132	89.6059	4407.46	-72.0918	IL-10
244	K4	133	89.8319	5589.82	-167.438	IL-10
244	K4	134	90.0579	4923.29	-257.119	IL-10
244	K4	135	90.2839	4611.07	-327.721	IL-10
244	K4	136	90.5099	5782.94	-380.03	IL-10
244	K4	137	90.7359	4505.55	-424.434	IL-10
244	K4	138	90.9619	4731.48	-470.407	IL-10
244	K4	139	91.1879	4728.96	-516.787	IL-10
244	K4	140	91.4139	4667.37	-550.406	IL-10
244	K4	141	91.6399	5273.63	-555.609	IL-10
244	K4	142	91.8659	5691.58	-528.12	IL-10
244	K4	143	92.0919	4652.05	-481.815	IL-10
244	K4	144	92.3179	4202.67	-441.941	IL-10
244	K4	145	92.5439	4941.07	-429.434	IL-10
244	K4	146	92.7699	4874.19	-447.821	IL-10
244	K4	147	92.9958	4602.65	-480.97	IL-10
244	K4	148	93.2218	4436.96	-501.391	IL-10
244	K4	149	93.4478	4983.38	-483.409	IL-10
244	K4	150	93.6738	4996.48	-415.153	IL-10
244	K4	151	93.8998	5295.63	-304.826	IL-10
244	K4	152	94.1258	3690.6	-178.229	IL-10
244	K4	153	94.3518	5116.17	-67.6006	IL-10
244	K4	154	94.5778	3412.54	3.0957	IL-10
244	K4	155	94.8038	4012.92	28.2676	IL-10
245	K5	1	60.0008	459687	12666	IL-10
245	K5	2	60.227	459260	12714.1	IL-10
245	K5	3	60.4532	454300	12762.4	IL-10
245	K5	4	60.6793	452389	12773.6	IL-10
245	K5	5	60.9055	452348	12721.4	IL-10
245	K5	6	61.1317	447353	12605.3	IL-10
245	K5	7	61.3579	443100	12453.4	IL-10
245	K5	8	61.584	441450	12308	IL-10
245	K5	9	61.8102	436767	12203.1	IL-10
245	K5	10	62.0364	436599	12149.3	IL-10
245	K5	11	62.2626	433202	12134.2	IL-10
245	K5	12	62.4888	428923	12136.3	IL-10
245	K5	13	62.7149	427374	12137.9	IL-10
245	K5	14	62.9411	422901	12129.7	IL-10
245	K5	15	63.1673	421345	12105.3	IL-10
245	K5	16	63.3935	417073	12055.3	IL-10
245	K5	17	63.6196	415908	11970.8	IL-10
245	K5	18	63.8458	412317	11853.9	IL-10
245	K5	19	64.072	408480	11728.8	IL-10
245	K5	20	64.2982	405720	11636.7	IL-10
245	K5	21	64.5244	402709	11618.1	IL-10
245	K5	22	64.7505	400856	11687.8	IL-10
245	K5	23	64.9767	399831	11824	IL-10
245	K5	24	65.2029	395595	11976.1	IL-10
245	K5	25	65.4291	392364	12089.3	IL-10
245	K5	26	65.6553	389957	12129	IL-10
245	K5	27	65.8814	386458	12095.3	IL-10
245	K5	28	66.1076	382260	12018.2	IL-10
245	K5	29	66.3338	380766	11939.8	IL-10
245	K5	30	66.56	377299	11891.7	IL-10
245	K5	31	66.7861	375067	11880.2	IL-10
245	K5	32	67.0123	373079	11885.8	IL-10
245	K5	33	67.2385	369604	11876	IL-10
245	K5	34	67.4647	365606	11824.6	IL-10
245	K5	35	67.6908	364112	11723.7	IL-10
245	K5	36	67.917	360036	11584.9	IL-10
245	K5	37	68.1432	357687	11431.8	IL-10
245	K5	38	68.3694	355453	11289.2	IL-10
245	K5	39	68.5956	352757	11176.8	IL-10
245	K5	40	68.8217	350196	11107.3	IL-10
245	K5	41	69.0479	347189	11088.8	IL-10
245	K5	42	69.2741	345596	11124.4	IL-10
245	K5	43	69.5003	342748	11209	IL-10
245	K5	44	69.7265	339704	11324.8	IL-10
245	K5	45	69.9526	338086	11441.5	IL-10
245	K5	46	70.1788	335378	11523.7	IL-10
245	K5	47	70.405	332418	11543.5	IL-10
245	K5	48	70.6312	328057	11492.7	IL-10
245	K5	49	70.8573	326025	11384.8	IL-10
245	K5	50	71.0835	323772	11247.2	IL-10
245	K5	51	71.3097	321657	11108.7	IL-10
245	K5	52	71.5359	317796	10991	IL-10
245	K5	53	71.7621	316081	10905	IL-10
245	K5	54	71.9882	313876	10825.5	IL-10
245	K5	55	72.2144	311137	10788.2	IL-10
245	K5	56	72.4406	307950	10778.9	IL-10
245	K5	57	72.6668	307149	10783.3	IL-10
245	K5	58	72.8929	303260	10791	IL-10
245	K5	59	73.1191	300145	10799.6	IL-10
245	K5	60	73.3453	299350	10812.1	IL-10
245	K5	61	73.5715	295313	10830	IL-10
245	K5	62	73.7977	293206	10847.2	IL-10
245	K5	63	74.0238	291245	10848.4	IL-10
245	K5	64	74.25	288330	10816.9	IL-10
245	K5	65	74.4762	285460	10747.8	IL-10
245	K5	66	74.7024	282542	10657.2	IL-10
245	K5	67	74.9285	280842	10580.2	IL-10
245	K5	68	75.1547	277848	10555.3	IL-10
245	K5	69	75.3809	277337	10604.2	IL-10
245	K5	70	75.6071	272353	10721	IL-10
245	K5	71	75.8333	272384	10874.1	IL-10
245	K5	72	76.0594	268055	10982.5	IL-10
245	K5	73	76.2856	265874	11054.6	IL-10
245	K5	74	76.5118	262484	11088.7	IL-10
245	K5	75	76.738	261399	11081.9	IL-10
245	K5	76	76.9641	257645	11036.1	IL-10
245	K5	77	77.1903	256123	10956.3	IL-10
245	K5	78	77.4165	252793	10826.6	IL-10
245	K5	79	77.6427	249157	10661.4	IL-10
245	K5	80	77.8689	248484	10518.3	IL-10
245	K5	81	78.095	246898	10420.9	IL-10
245	K5	82	78.3212	244064	10374.9	IL-10
245	K5	83	78.5474	241055	10369.8	IL-10
245	K5	84	78.7736	237517	10385.8	IL-10
245	K5	85	78.9997	237659	10397.8	IL-10
245	K5	86	79.2259	234879	10374.3	IL-10
245	K5	87	79.4521	231627	10280.5	IL-10
245	K5	88	79.6783	228585	10093.5	IL-10
245	K5	89	79.9045	227118	9826.09	IL-10
245	K5	90	80.1306	223393	9540.34	IL-10
245	K5	91	80.3568	222368	9337.67	IL-10
245	K5	92	80.583	221476	9328.69	IL-10
245	K5	93	80.8092	218938	9602.53	IL-10
245	K5	94	81.0354	216806	10219.8	IL-10
245	K5	95	81.2615	216209	11129	IL-10
245	K5	96	81.4877	211735	12160.7	IL-10
245	K5	97	81.7139	207789	13717.8	IL-10
245	K5	98	81.9401	207706	16081	IL-10
245	K5	99	82.1662	203067	19611.6	IL-10
245	K5	100	82.3924	199834	24655.2	IL-10
245	K5	101	82.6186	195002	31379.8	IL-10
245	K5	102	82.8448	187957	39586.6	IL-10
245	K5	103	83.071	178364	48573.6	IL-10
245	K5	104	83.2971	159042	57146.3	IL-10
245	K5	105	83.5233	128529	63836.3	IL-10
245	K5	106	83.7495	94660.7	67291.8	IL-10
245	K5	107	83.9757	59049.9	66702.1	IL-10
245	K5	108	84.2018	34685.8	62072.6	IL-10
245	K5	109	84.428	17902	54226.8	IL-10
245	K5	110	84.6542	6555.78	44536.3	IL-10
245	K5	111	84.8804	3555.79	34506.7	IL-10
245	K5	112	85.1066	1484.35	25389.5	IL-10
245	K5	113	85.3327	909.743	17952.2	IL-10
245	K5	114	85.5589	1426.22	12442.7	IL-10
245	K5	115	85.7851	764.945	7587.25	IL-10
245	K5	116	86.0113	76.1174	4058.29	IL-10
245	K5	117	86.2374	293.996	1996.49	IL-10
245	K5	118	86.4636	550.898	852.127	IL-10
245	K5	119	86.6898	-1093.97	236.899	IL-10
245	K5	120	86.916	261.39	-84.4014	IL-10
245	K5	121	87.1422	629.235	-240.796	IL-10
245	K5	122	87.3683	-987.524	-305.682	IL-10
245	K5	123	87.5945	1054.51	-328.947	IL-10
245	K5	124	87.8207	-361.731	-345.634	IL-10
245	K5	125	88.0469	-1529.2	-371.29	IL-10
245	K5	126	88.273	200.852	-400.053	IL-10
245	K5	127	88.4992	181.95	-414.221	IL-10
245	K5	128	88.7254	-952.943	-399.99	IL-10
245	K5	129	88.9516	-110.462	-356.42	IL-10
245	K5	130	89.1778	-973.993	-291.436	IL-10
245	K5	131	89.4039	-1295.96	-212.603	IL-10
245	K5	132	89.6301	-613.204	-125.771	IL-10
245	K5	133	89.8563	153.293	-44.5479	IL-10
245	K5	134	90.0825	-1425.58	1.62793	IL-10
245	K5	135	90.3087	-2009.38	-24.2539	IL-10
245	K5	136	90.5348	-2567.61	-142.466	IL-10
245	K5	137	90.761	-1816.53	-334.84	IL-10
245	K5	138	90.9872	-949.459	-546.489	IL-10
245	K5	139	91.2134	-1718.66	-713.817	IL-10
245	K5	140	91.4395	-987.291	-800.148	IL-10
245	K5	141	91.6657	-521.25	-814.117	IL-10
245	K5	142	91.8919	-2109.58	-799.052	IL-10
245	K5	143	92.1181	-1676.23	-801.793	IL-10
245	K5	144	92.3443	-1447.87	-841.851	IL-10
245	K5	145	92.5704	-1150.93	-899.69	IL-10
245	K5	146	92.7966	-1762	-929.744	IL-10
245	K5	147	93.0228	220.044	-888.233	IL-10
245	K5	148	93.249	-627.199	-757.657	IL-10
245	K5	149	93.4751	-1576.91	-553.677	IL-10
245	K5	150	93.7013	-1278.37	-313.282	IL-10
245	K5	151	93.9275	-1040.4	-75.3232	IL-10
245	K5	152	94.1537	-1594.27	133.401	IL-10
245	K5	153	94.3799	-1830.56	301.501	IL-10
245	K5	154	94.606	-2868.94	429.922	IL-10
245	K5	155	94.8322	-2050.12	528.16	IL-10
246	K6	1	60.0008	468800	12100.7	IL-10
246	K6	2	60.227	469458	12187.5	IL-10
246	K6	3	60.4532	466045	12245.2	IL-10
246	K6	4	60.6793	464811	12254.3	IL-10
246	K6	5	60.9055	459128	12221.1	IL-10
246	K6	6	61.1317	457484	12174.1	IL-10
246	K6	7	61.3579	454709	12147.6	IL-10
246	K6	8	61.584	453140	12162.2	IL-10
246	K6	9	61.8102	449109	12217.5	IL-10
246	K6	10	62.0364	446523	12296.9	IL-10
246	K6	11	62.2626	443469	12377.9	IL-10
246	K6	12	62.4888	441015	12440	IL-10
246	K6	13	62.7149	436725	12468.1	IL-10
246	K6	14	62.9411	433833	12452.5	IL-10
246	K6	15	63.1673	432166	12391.7	IL-10
246	K6	16	63.3935	427888	12296.2	IL-10
246	K6	17	63.6196	423930	12188.7	IL-10
246	K6	18	63.8458	422027	12099	IL-10
246	K6	19	64.072	418552	12052.6	IL-10
246	K6	20	64.2982	416285	12061.4	IL-10
246	K6	21	64.5244	413770	12118.8	IL-10
246	K6	22	64.7505	410148	12203	IL-10
246	K6	23	64.9767	407669	12282.8	IL-10
246	K6	24	65.2029	404062	12326.3	IL-10
246	K6	25	65.4291	401697	12309.8	IL-10
246	K6	26	65.6553	398357	12226.9	IL-10
246	K6	27	65.8814	394723	12092.5	IL-10
246	K6	28	66.1076	390623	11936.9	IL-10
246	K6	29	66.3338	388768	11792.9	IL-10
246	K6	30	66.56	387234	11682.5	IL-10
246	K6	31	66.7861	383957	11612.4	IL-10
246	K6	32	67.0123	380123	11577.9	IL-10
246	K6	33	67.2385	377182	11569	IL-10
246	K6	34	67.4647	376621	11575.5	IL-10
246	K6	35	67.6908	372639	11587.4	IL-10
246	K6	36	67.917	369403	11595.8	IL-10
246	K6	37	68.1432	366547	11592	IL-10
246	K6	38	68.3694	364603	11568.2	IL-10
246	K6	39	68.5956	362193	11520	IL-10
246	K6	40	68.8217	358230	11449.8	IL-10
246	K6	41	69.0479	355440	11369.7	IL-10
246	K6	42	69.2741	353426	11298.2	IL-10
246	K6	43	69.5003	350061	11252.2	IL-10
246	K6	44	69.7265	348993	11238.6	IL-10
246	K6	45	69.9526	345503	11253.1	IL-10
246	K6	46	70.1788	342924	11283.5	IL-10
246	K6	47	70.405	339559	11315.4	IL-10
246	K6	48	70.6312	338121	11335.3	IL-10
246	K6	49	70.8573	334784	11332.7	IL-10
246	K6	50	71.0835	332406	11303.6	IL-10
246	K6	51	71.3097	328928	11252.3	IL-10
246	K6	52	71.5359	326819	11191.3	IL-10
246	K6	53	71.7621	323008	11134.8	IL-10
246	K6	54	71.9882	322557	11090.8	IL-10
246	K6	55	72.2144	319036	11057.8	IL-10
246	K6	56	72.4406	316337	11029.4	IL-10
246	K6	57	72.6668	312859	11001.4	IL-10
246	K6	58	72.8929	310909	10975.2	IL-10
246	K6	59	73.1191	309126	10945.6	IL-10
246	K6	60	73.3453	305329	10922.1	IL-10
246	K6	61	73.5715	303221	10899.3	IL-10
246	K6	62	73.7977	300878	10865.1	IL-10
246	K6	63	74.0238	297254	10809.9	IL-10
246	K6	64	74.25	295456	10729.8	IL-10
246	K6	65	74.4762	293011	10626.1	IL-10
246	K6	66	74.7024	289971	10501.9	IL-10
246	K6	67	74.9285	288200	10362.5	IL-10
246	K6	68	75.1547	285518	10219.8	IL-10
246	K6	69	75.3809	282511	10097.1	IL-10
246	K6	70	75.6071	280102	10028.2	IL-10
246	K6	71	75.8333	279631	10046.9	IL-10
246	K6	72	76.0594	274986	10170.9	IL-10
246	K6	73	76.2856	275005	10387	IL-10
246	K6	74	76.5118	271683	10648.2	IL-10
246	K6	75	76.738	268261	10883.3	IL-10
246	K6	76	76.9641	267091	11003.1	IL-10
246	K6	77	77.1903	262898	10995.1	IL-10
246	K6	78	77.4165	260099	10842.8	IL-10
246	K6	79	77.6427	257689	10567.3	IL-10
246	K6	80	77.8689	255688	10251.6	IL-10
246	K6	81	78.095	253628	9966.33	IL-10
246	K6	82	78.3212	251938	9756.27	IL-10
246	K6	83	78.5474	249538	9630.52	IL-10
246	K6	84	78.7736	247173	9572.02	IL-10
246	K6	85	78.9997	244164	9556.51	IL-10
246	K6	86	79.2259	243356	9567.73	IL-10
246	K6	87	79.4521	240540	9600.79	IL-10
246	K6	88	79.6783	236858	9655.81	IL-10
246	K6	89	79.9045	237397	9730.19	IL-10
246	K6	90	80.1306	233815	9818.61	IL-10
246	K6	91	80.3568	230399	9922.17	IL-10
246	K6	92	80.583	228867	10062.2	IL-10
246	K6	93	80.8092	226322	10291.7	IL-10
246	K6	94	81.0354	225146	10704.9	IL-10
246	K6	95	81.2615	222015	11289.8	IL-10
246	K6	96	81.4877	219023	12158.4	IL-10
246	K6	97	81.7139	217498	13623.9	IL-10
246	K6	98	81.9401	214091	15989.2	IL-10
246	K6	99	82.1662	212219	19609	IL-10
246	K6	100	82.3924	207874	24805.2	IL-10
246	K6	101	82.6186	201573	31721.7	IL-10
246	K6	102	82.8448	196750	40145.7	IL-10
246	K6	103	83.071	185584	49371.5	IL-10
246	K6	104	83.2971	165091	58203.5	IL-10
246	K6	105	83.5233	136484	65162	IL-10
246	K6	106	83.7495	100773	68866.8	IL-10
246	K6	107	83.9757	65384.8	68464.9	IL-10
246	K6	108	84.2018	38838.3	63920.5	IL-10
246	K6	109	84.428	20362.3	56034.2	IL-10
246	K6	110	84.6542	10383.7	46183.9	IL-10
246	K6	111	84.8804	5822.93	35906.4	IL-10
246	K6	112	85.1066	3925.62	26495.4	IL-10
246	K6	113	85.3327	2649.31	18758.8	IL-10
246	K6	114	85.5589	3952.06	12976.8	IL-10
246	K6	115	85.7851	1259.92	8034.2	IL-10
246	K6	116	86.0113	2658.04	4280.51	IL-10
246	K6	117	86.2374	2891.92	2088.54	IL-10
246	K6	118	86.4636	1786.7	888.359	IL-10
246	K6	119	86.6898	1868.04	251.005	IL-10
246	K6	120	86.916	2384.09	-101.296	IL-10
246	K6	121	87.1422	491.084	-318.068	IL-10
246	K6	122	87.3683	1575.68	-458.855	IL-10
246	K6	123	87.5945	1933.17	-536.367	IL-10
246	K6	124	87.8207	2410.13	-553.828	IL-10
246	K6	125	88.0469	1283.55	-525.306	IL-10
246	K6	126	88.273	1546.69	-474.857	IL-10
246	K6	127	88.4992	455.88	-422.834	IL-10
246	K6	128	88.7254	2022.2	-375.004	IL-10
246	K6	129	88.9516	802.614	-325.163	IL-10
246	K6	130	89.1778	1642.75	-268.979	IL-10
246	K6	131	89.4039	477.134	-217.16	IL-10
246	K6	132	89.6301	788.435	-196.848	IL-10
246	K6	133	89.8563	733.204	-238.74	IL-10
246	K6	134	90.0825	-332.302	-356.729	IL-10
246	K6	135	90.3087	-358.092	-532.061	IL-10
246	K6	136	90.5348	771.404	-713.146	IL-10
246	K6	137	90.761	181.123	-835.077	IL-10
246	K6	138	90.9872	1527.92	-851.241	IL-10
246	K6	139	91.2134	964.855	-759.908	IL-10
246	K6	140	91.4395	485.492	-609.188	IL-10
246	K6	141	91.6657	29.4946	-475.658	IL-10
246	K6	142	91.8919	-71.2107	-427.483	IL-10
246	K6	143	92.1181	-461.108	-491.506	IL-10
246	K6	144	92.3443	-157.851	-640.768	IL-10
246	K6	145	92.5704	-251.054	-808.282	IL-10
246	K6	146	92.7966	79.4763	-920.348	IL-10
246	K6	147	93.0228	2180.08	-932.888	IL-10
246	K6	148	93.249	-240.612	-851.263	IL-10
246	K6	149	93.4751	44.7287	-721.974	IL-10
246	K6	150	93.7013	-432.009	-602.232	IL-10
246	K6	151	93.9275	-156.054	-528.617	IL-10
246	K6	152	94.1537	255.325	-505.301	IL-10
246	K6	153	94.3799	323.993	-515.164	IL-10
246	K6	154	94.606	-1027.74	-539.345	IL-10
246	K6	155	94.8322	-288.397	-568.369	IL-10
247	K7	1	60.0008	459340	11916.1	IL-10
247	K7	2	60.227	459120	11997.5	IL-10
247	K7	3	60.4532	455471	12053.5	IL-10
247	K7	4	60.6793	452483	12075.3	IL-10
247	K7	5	60.9055	449931	12071	IL-10
247	K7	6	61.1317	447389	12059.6	IL-10
247	K7	7	61.3579	445473	12059.6	IL-10
247	K7	8	61.584	442288	12081.7	IL-10
247	K7	9	61.8102	438614	12128.4	IL-10
247	K7	10	62.0364	436419	12195.4	IL-10
247	K7	11	62.2626	433394	12272.6	IL-10
247	K7	12	62.4888	429485	12341.5	IL-10
247	K7	13	62.7149	427871	12374.9	IL-10
247	K7	14	62.9411	424122	12344.4	IL-10
247	K7	15	63.1673	421100	12233.4	IL-10
247	K7	16	63.3935	417642	12049.6	IL-10
247	K7	17	63.6196	414440	11829.1	IL-10
247	K7	18	63.8458	410386	11625.6	IL-10
247	K7	19	64.072	409784	11490.8	IL-10
247	K7	20	64.2982	405200	11452.5	IL-10
247	K7	21	64.5244	404018	11504.5	IL-10
247	K7	22	64.7505	401354	11611.2	IL-10
247	K7	23	64.9767	399195	11724.8	IL-10
247	K7	24	65.2029	393983	11805	IL-10
247	K7	25	65.4291	392656	11831.4	IL-10
247	K7	26	65.6553	389348	11802.8	IL-10
247	K7	27	65.8814	385373	11728.9	IL-10
247	K7	28	66.1076	383522	11620.2	IL-10
247	K7	29	66.3338	380853	11485.9	IL-10
247	K7	30	66.56	377314	11338.8	IL-10
247	K7	31	66.7861	375594	11201	IL-10
247	K7	32	67.0123	370518	11101.2	IL-10
247	K7	33	67.2385	369880	11062.8	IL-10
247	K7	34	67.4647	367254	11089.1	IL-10
247	K7	35	67.6908	365790	11158	IL-10
247	K7	36	67.917	361434	11232.2	IL-10
247	K7	37	68.1432	359460	11278.1	IL-10
247	K7	38	68.3694	355767	11281.7	IL-10
247	K7	39	68.5956	353920	11252.3	IL-10
247	K7	40	68.8217	350689	11214.6	IL-10
247	K7	41	69.0479	348241	11193.6	IL-10
247	K7	42	69.2741	344417	11202.6	IL-10
247	K7	43	69.5003	345102	11239.1	IL-10
247	K7	44	69.7265	340481	11289	IL-10
247	K7	45	69.9526	336368	11334.9	IL-10
247	K7	46	70.1788	334835	11360.6	IL-10
247	K7	47	70.405	333367	11351.5	IL-10
247	K7	48	70.6312	328635	11297	IL-10
247	K7	49	70.8573	327714	11195.3	IL-10
247	K7	50	71.0835	322396	11059.7	IL-10
247	K7	51	71.3097	320864	10867.4	IL-10
247	K7	52	71.5359	318829	10703.2	IL-10
247	K7	53	71.7621	316872	10597.2	IL-10
247	K7	54	71.9882	313292	10558.5	IL-10
247	K7	55	72.2144	310971	10578.4	IL-10
247	K7	56	72.4406	308779	10635.7	IL-10
247	K7	57	72.6668	306381	10701.4	IL-10
247	K7	58	72.8929	303272	10742.3	IL-10
247	K7	59	73.1191	301178	10727.5	IL-10
247	K7	60	73.3453	297512	10638.6	IL-10
247	K7	61	73.5715	295270	10478.7	IL-10
247	K7	62	73.7977	292445	10276.7	IL-10
247	K7	63	74.0238	289952	10079.9	IL-10
247	K7	64	74.25	287685	9940.18	IL-10
247	K7	65	74.4762	285397	9896.53	IL-10
247	K7	66	74.7024	284550	9963.54	IL-10
247	K7	67	74.9285	280336	10131.4	IL-10
247	K7	68	75.1547	279060	10375	IL-10
247	K7	69	75.3809	275955	10666.5	IL-10
247	K7	70	75.6071	272999	10982.6	IL-10
247	K7	71	75.8333	271638	11239.8	IL-10
247	K7	72	76.0594	267302	11466.4	IL-10
247	K7	73	76.2856	265532	11660.9	IL-10
247	K7	74	76.5118	262395	11797.5	IL-10
247	K7	75	76.738	258748	11849.7	IL-10
247	K7	76	76.9641	256488	11798	IL-10
247	K7	77	77.1903	252876	11639.6	IL-10
247	K7	78	77.4165	250301	11394	IL-10
247	K7	79	77.6427	246556	11102.4	IL-10
247	K7	80	77.8689	245388	10732.7	IL-10
247	K7	81	78.095	243448	10415.7	IL-10
247	K7	82	78.3212	240171	10198.6	IL-10
247	K7	83	78.5474	239006	10073.6	IL-10
247	K7	84	78.7736	236094	10002.8	IL-10
247	K7	85	78.9997	233790	9938.2	IL-10
247	K7	86	79.2259	230413	9843.81	IL-10
247	K7	87	79.4521	228990	9708.54	IL-10
247	K7	88	79.6783	226406	9545.84	IL-10
247	K7	89	79.9045	223681	9386.22	IL-10
247	K7	90	80.1306	222613	9268.41	IL-10
247	K7	91	80.3568	219537	9235.67	IL-10
247	K7	92	80.583	218103	9336.74	IL-10
247	K7	93	80.8092	214471	9627.99	IL-10
247	K7	94	81.0354	214682	10178	IL-10
247	K7	95	81.2615	211847	11076.2	IL-10
247	K7	96	81.4877	209022	12127.7	IL-10
247	K7	97	81.7139	205676	13758.6	IL-10
247	K7	98	81.9401	202472	16268	IL-10
247	K7	99	82.1662	200198	20030.4	IL-10
247	K7	100	82.3924	196861	25396.8	IL-10
247	K7	101	82.6186	191939	32525.8	IL-10
247	K7	102	82.8448	184335	41187.7	IL-10
247	K7	103	83.071	173981	50624.7	IL-10
247	K7	104	83.2971	155494	59567	IL-10
247	K7	105	83.5233	126758	66463.2	IL-10
247	K7	106	83.7495	91763.3	69892.8	IL-10
247	K7	107	83.9757	57980.9	69017.4	IL-10
247	K7	108	84.2018	33566.5	63877.4	IL-10
247	K7	109	84.428	16458.6	55393.8	IL-10
247	K7	110	84.6542	7861.17	45068.9	IL-10
247	K7	111	84.8804	5451.91	34521.9	IL-10
247	K7	112	85.1066	4899.75	25059.7	IL-10
247	K7	113	85.3327	2160.13	17434.1	IL-10
247	K7	114	85.5589	2975.84	11830.3	IL-10
247	K7	115	85.7851	1257.69	6960.78	IL-10
247	K7	116	86.0113	2851.13	3677.08	IL-10
247	K7	117	86.2374	952.396	1664.49	IL-10
247	K7	118	86.4636	942.375	460.316	IL-10
247	K7	119	86.6898	1916.07	-237.903	IL-10
247	K7	120	86.916	1585.75	-604.138	IL-10
247	K7	121	87.1422	2966.65	-740.979	IL-10
247	K7	122	87.3683	2295.12	-727.101	IL-10
247	K7	123	87.5945	2069.53	-637.254	IL-10
247	K7	124	87.8207	1861.47	-537.008	IL-10
247	K7	125	88.0469	1580.77	-468.147	IL-10
247	K7	126	88.273	1416.88	-441.472	IL-10
247	K7	127	88.4992	2331.43	-443.482	IL-10
247	K7	128	88.7254	1871.91	-451.744	IL-10
247	K7	129	88.9516	458.111	-449.267	IL-10
247	K7	130	89.1778	2697.82	-431.893	IL-10
247	K7	131	89.4039	1761.29	-408.287	IL-10
247	K7	132	89.6301	711.723	-394.531	IL-10
247	K7	133	89.8563	1446.94	-405.548	IL-10
247	K7	134	90.0825	1327.16	-446.525	IL-10
247	K7	135	90.3087	1013.76	-508.755	IL-10
247	K7	136	90.5348	1035.84	-572.739	IL-10
247	K7	137	90.761	1834.85	-616.776	IL-10
247	K7	138	90.9872	1492.37	-625.603	IL-10
247	K7	139	91.2134	500.672	-594.676	IL-10
247	K7	140	91.4395	1879.73	-529.862	IL-10
247	K7	141	91.6657	1627.9	-445.293	IL-10
247	K7	142	91.8919	413.303	-360.991	IL-10
247	K7	143	92.1181	1421.45	-299.189	IL-10
247	K7	144	92.3443	914.276	-277.933	IL-10
247	K7	145	92.5704	-221.992	-303.799	IL-10
247	K7	146	92.7966	1058.8	-368.576	IL-10
247	K7	147	93.0228	656.868	-453.256	IL-10
247	K7	148	93.249	802.243	-537.193	IL-10
247	K7	149	93.4751	571.306	-605.882	IL-10
247	K7	150	93.7013	578.563	-652.535	IL-10
247	K7	151	93.9275	310.876	-674.954	IL-10
247	K7	152	94.1537	1291.7	-673.334	IL-10
247	K7	153	94.3799	714.796	-651.991	IL-10
247	K7	154	94.606	846.302	-621.801	IL-10
247	K7	155	94.8322	-11.0195	-598.161	IL-10
248	K8	1	60.0008	473775	12702.2	IL-10
248	K8	2	60.227	472217	12725.4	IL-10
248	K8	3	60.4532	470596	12778.1	IL-10
248	K8	4	60.6793	469446	12835.5	IL-10
248	K8	5	60.9055	464701	12873.5	IL-10
248	K8	6	61.1317	461614	12876.8	IL-10
248	K8	7	61.3579	460120	12840.7	IL-10
248	K8	8	61.584	455337	12770	IL-10
248	K8	9	61.8102	453765	12675.2	IL-10
248	K8	10	62.0364	448642	12570.8	IL-10
248	K8	11	62.2626	446374	12471.7	IL-10
248	K8	12	62.4888	443812	12388.4	IL-10
248	K8	13	62.7149	440336	12326.1	IL-10
248	K8	14	62.9411	437106	12284.4	IL-10
248	K8	15	63.1673	435268	12261	IL-10
248	K8	16	63.3935	430996	12252.6	IL-10
248	K8	17	63.6196	428035	12254	IL-10
248	K8	18	63.8458	426185	12257	IL-10
248	K8	19	64.072	422659	12252.3	IL-10
248	K8	20	64.2982	419473	12233.6	IL-10
248	K8	21	64.5244	416440	12201.5	IL-10
248	K8	22	64.7505	413351	12163.5	IL-10
248	K8	23	64.9767	410466	12130.1	IL-10
248	K8	24	65.2029	407480	12109.7	IL-10
248	K8	25	65.4291	405064	12104.8	IL-10
248	K8	26	65.6553	401683	12111.2	IL-10
248	K8	27	65.8814	398183	12117.3	IL-10
248	K8	28	66.1076	396054	12106.4	IL-10
248	K8	29	66.3338	392961	12063.7	IL-10
248	K8	30	66.56	390658	11987.6	IL-10
248	K8	31	66.7861	386352	11897.7	IL-10
248	K8	32	67.0123	382824	11829.9	IL-10
248	K8	33	67.2385	380727	11816.2	IL-10
248	K8	34	67.4647	379302	11863.3	IL-10
248	K8	35	67.6908	377081	11944.8	IL-10
248	K8	36	67.917	372930	12014.3	IL-10
248	K8	37	68.1432	369757	12030.3	IL-10
248	K8	38	68.3694	366226	11974.3	IL-10
248	K8	39	68.5956	363725	11854.4	IL-10
248	K8	40	68.8217	362112	11696.9	IL-10
248	K8	41	69.0479	357220	11535.6	IL-10
248	K8	42	69.2741	355657	11403.4	IL-10
248	K8	43	69.5003	352799	11325.1	IL-10
248	K8	44	69.7265	350596	11311.1	IL-10
248	K8	45	69.9526	348060	11353	IL-10
248	K8	46	70.1788	345227	11426.1	IL-10
248	K8	47	70.405	343543	11496.8	IL-10
248	K8	48	70.6312	339109	11535.6	IL-10
248	K8	49	70.8573	336938	11526.2	IL-10
248	K8	50	71.0835	334186	11467.1	IL-10
248	K8	51	71.3097	331179	11368.1	IL-10
248	K8	52	71.5359	328341	11241.3	IL-10
248	K8	53	71.7621	326821	11057.1	IL-10
248	K8	54	71.9882	322882	10890.5	IL-10
248	K8	55	72.2144	320258	10768.2	IL-10
248	K8	56	72.4406	318570	10709.5	IL-10
248	K8	57	72.6668	316164	10717.4	IL-10
248	K8	58	72.8929	314114	10774.6	IL-10
248	K8	59	73.1191	310013	10847.4	IL-10
248	K8	60	73.3453	308116	10898.7	IL-10
248	K8	61	73.5715	306353	10901.9	IL-10
248	K8	62	73.7977	301875	10852.4	IL-10
248	K8	63	74.0238	299255	10769.1	IL-10
248	K8	64	74.25	297831	10686.2	IL-10
248	K8	65	74.4762	294922	10637.1	IL-10
248	K8	66	74.7024	293495	10642	IL-10
248	K8	67	74.9285	289276	10703.1	IL-10
248	K8	68	75.1547	288358	10811.8	IL-10
248	K8	69	75.3809	284647	10956.5	IL-10
248	K8	70	75.6071	282154	11126.6	IL-10
248	K8	71	75.8333	280305	11292.9	IL-10
248	K8	72	76.0594	277184	11418.5	IL-10
248	K8	73	76.2856	274639	11522.4	IL-10
248	K8	74	76.5118	270266	11584.8	IL-10
248	K8	75	76.738	269788	11588.1	IL-10
248	K8	76	76.9641	265353	11522.1	IL-10
248	K8	77	77.1903	263383	11388.8	IL-10
248	K8	78	77.4165	259122	11187.4	IL-10
248	K8	79	77.6427	258435	10905.8	IL-10
248	K8	80	77.8689	254571	10652.5	IL-10
248	K8	81	78.095	253159	10464.4	IL-10
248	K8	82	78.3212	251834	10346.3	IL-10
248	K8	83	78.5474	248874	10272.2	IL-10
248	K8	84	78.7736	245585	10203.7	IL-10
248	K8	85	78.9997	242618	10116.2	IL-10
248	K8	86	79.2259	241844	10011.7	IL-10
248	K8	87	79.4521	238518	9914.92	IL-10
248	K8	88	79.6783	236912	9856.5	IL-10
248	K8	89	79.9045	234602	9858.07	IL-10
248	K8	90	80.1306	231793	9927.16	IL-10
248	K8	91	80.3568	229715	10062.5	IL-10
248	K8	92	80.583	228154	10264.6	IL-10
248	K8	93	80.8092	224671	10549.5	IL-10
248	K8	94	81.0354	222141	10966.9	IL-10
248	K8	95	81.2615	220838	11515.6	IL-10
248	K8	96	81.4877	217185	12289.7	IL-10
248	K8	97	81.7139	215110	13595.2	IL-10
248	K8	98	81.9401	211773	15742.4	IL-10
248	K8	99	82.1662	208946	19099.3	IL-10
248	K8	100	82.3924	207353	24009	IL-10
248	K8	101	82.6186	201276	30650.8	IL-10
248	K8	102	82.8448	194149	38870.8	IL-10
248	K8	103	83.071	183825	48041.5	IL-10
248	K8	104	83.2971	167003	57038.4	IL-10
248	K8	105	83.5233	140782	64404.3	IL-10
248	K8	106	83.7495	105272	68700.8	IL-10
248	K8	107	83.9757	68494.1	68942.2	IL-10
248	K8	108	84.2018	40905	64934.8	IL-10
248	K8	109	84.428	21780	57360	IL-10
248	K8	110	84.6542	10106.1	47557.8	IL-10
248	K8	111	84.8804	6082.7	37109.2	IL-10
248	K8	112	85.1066	4821.65	27400.7	IL-10
248	K8	113	85.3327	2937.36	19336.6	IL-10
248	K8	114	85.5589	3361.54	13266.2	IL-10
248	K8	115	85.7851	2751.02	8191.17	IL-10
248	K8	116	86.0113	2853.22	4451.56	IL-10
248	K8	117	86.2374	2984.17	2263.86	IL-10
248	K8	118	86.4636	3104.44	1069.85	IL-10
248	K8	119	86.6898	1985.09	451.967	IL-10
248	K8	120	86.916	2220.27	141.338	IL-10
248	K8	121	87.1422	2690.85	-13.4639	IL-10
248	K8	122	87.3683	2541.97	-90.5918	IL-10
248	K8	123	87.5945	2478.91	-132.798	IL-10
248	K8	124	87.8207	2439.7	-168.007	IL-10
248	K8	125	88.0469	2019.54	-212.054	IL-10
248	K8	126	88.273	1550.88	-262.994	IL-10
248	K8	127	88.4992	2559.97	-299.735	IL-10
248	K8	128	88.7254	2563.48	-291.996	IL-10
248	K8	129	88.9516	2453.09	-218.273	IL-10
248	K8	130	89.1778	2265.25	-81.7129	IL-10
248	K8	131	89.4039	2165.81	85.3281	IL-10
248	K8	132	89.6301	2181.33	231.067	IL-10
248	K8	133	89.8563	1773.25	304.588	IL-10
248	K8	134	90.0825	-392.681	277.79	IL-10
248	K8	135	90.3087	1652.95	158.168	IL-10
248	K8	136	90.5348	1674.69	-14.9971	IL-10
248	K8	137	90.761	667.079	-189.434	IL-10
248	K8	138	90.9872	1785.91	-322.992	IL-10
248	K8	139	91.2134	1148.12	-398.636	IL-10
248	K8	140	91.4395	1610.3	-425.36	IL-10
248	K8	141	91.6657	1639.39	-427.616	IL-10
248	K8	142	91.8919	716.096	-430.364	IL-10
248	K8	143	92.1181	1418.83	-446.901	IL-10
248	K8	144	92.3443	1410.33	-474.355	IL-10
248	K8	145	92.5704	1462.23	-498.168	IL-10
248	K8	146	92.7966	1492.69	-502.355	IL-10
248	K8	147	93.0228	1808.95	-479.092	IL-10
248	K8	148	93.249	1674.94	-432.034	IL-10
248	K8	149	93.4751	991.767	-372.639	IL-10
248	K8	150	93.7013	1644.15	-313.521	IL-10
248	K8	151	93.9275	1823.54	-263.854	IL-10
248	K8	152	94.1537	1091.73	-228.464	IL-10
248	K8	153	94.3799	1190.24	-208.632	IL-10
248	K8	154	94.606	1296.8	-202.404	IL-10
248	K8	155	94.8322	1296.65	-204.565	IL-10
249	K9	1	60.0005	535297	13355.1	IL-10
249	K9	2	60.2257	533854	13368.3	IL-10
249	K9	3	60.4509	531212	13373.8	IL-10
249	K9	4	60.6761	529039	13344	IL-10
249	K9	5	60.9013	525092	13270.3	IL-10
249	K9	6	61.1264	522866	13166.7	IL-10
249	K9	7	61.3516	518599	13058.6	IL-10
249	K9	8	61.5768	515844	12964.4	IL-10
249	K9	9	61.802	513668	12886.3	IL-10
249	K9	10	62.0272	511224	12813.3	IL-10
249	K9	11	62.2524	506285	12735	IL-10
249	K9	12	62.4776	503018	12650.7	IL-10
249	K9	13	62.7028	501194	12570.9	IL-10
249	K9	14	62.928	497780	12509.7	IL-10
249	K9	15	63.1531	494341	12475.5	IL-10
249	K9	16	63.3783	491882	12466.4	IL-10
249	K9	17	63.6035	488838	12469.4	IL-10
249	K9	18	63.8287	486188	12465.2	IL-10
249	K9	19	64.0539	482525	12436.9	IL-10
249	K9	20	64.2791	479535	12378.5	IL-10
249	K9	21	64.5043	477604	12300.2	IL-10
249	K9	22	64.7295	472725	12222.6	IL-10
249	K9	23	64.9547	470346	12164.1	IL-10
249	K9	24	65.1798	467010	12127.7	IL-10
249	K9	25	65.405	467544	12100.5	IL-10
249	K9	26	65.6302	462434	12065.4	IL-10
249	K9	27	65.8554	456649	12015.7	IL-10
249	K9	28	66.0806	456678	11957.3	IL-10
249	K9	29	66.3058	454016	11900.9	IL-10
249	K9	30	66.531	450586	11851.1	IL-10
249	K9	31	66.7562	447828	11805.5	IL-10
249	K9	32	66.9814	445368	11763.2	IL-10
249	K9	33	67.2066	442304	11731.5	IL-10
249	K9	34	67.4317	437789	11723.2	IL-10
249	K9	35	67.6569	438392	11746.2	IL-10
249	K9	36	67.8821	434109	11795.5	IL-10
249	K9	37	68.1073	431804	11853.2	IL-10
249	K9	38	68.3325	427988	11897.5	IL-10
249	K9	39	68.5577	426789	11913	IL-10
249	K9	40	68.7829	421577	11893.9	IL-10
249	K9	41	69.0081	420817	11842.4	IL-10
249	K9	42	69.2332	416975	11765.6	IL-10
249	K9	43	69.4584	415601	11673.8	IL-10
249	K9	44	69.6836	409900	11581.2	IL-10
249	K9	45	69.9088	410087	11505.3	IL-10
249	K9	46	70.134	406464	11462.1	IL-10
249	K9	47	70.3592	403608	11460.8	IL-10
249	K9	48	70.5844	401116	11498.9	IL-10
249	K9	49	70.8096	399348	11561.2	IL-10
249	K9	50	71.0348	395698	11624.1	IL-10
249	K9	51	71.2599	393460	11663.3	IL-10
249	K9	52	71.4851	390162	11661.5	IL-10
249	K9	53	71.7103	387861	11613.8	IL-10
249	K9	54	71.9355	383975	11526.8	IL-10
249	K9	55	72.1607	382478	11415.2	IL-10
249	K9	56	72.3859	379254	11278.3	IL-10
249	K9	57	72.6111	377041	11128.8	IL-10
249	K9	58	72.8363	373011	11010.7	IL-10
249	K9	59	73.0615	372669	10935.7	IL-10
249	K9	60	73.2867	368463	10906.8	IL-10
249	K9	61	73.5118	366727	10917	IL-10
249	K9	62	73.737	363303	10952.3	IL-10
249	K9	63	73.9622	362224	10997.3	IL-10
249	K9	64	74.1874	357950	11040.3	IL-10
249	K9	65	74.4126	355695	11076	IL-10
249	K9	66	74.6378	354207	11101.4	IL-10
249	K9	67	74.863	350168	11110.4	IL-10
249	K9	68	75.0882	349040	11092.6	IL-10
249	K9	69	75.3134	345486	11039.1	IL-10
249	K9	70	75.5385	342560	10953.9	IL-10
249	K9	71	75.7637	340194	10860.8	IL-10
249	K9	72	75.9889	337645	10799	IL-10
249	K9	73	76.2141	335812	10806.9	IL-10
249	K9	74	76.4393	333338	10901.7	IL-10
249	K9	75	76.6645	330824	11066.5	IL-10
249	K9	76	76.8897	328503	11254.2	IL-10
249	K9	77	77.1149	325418	11386.6	IL-10
249	K9	78	77.34	322310	11423.1	IL-10
249	K9	79	77.5652	319662	11364.4	IL-10
249	K9	80	77.7904	317298	11162.7	IL-10
249	K9	81	78.0156	314535	10862.1	IL-10
249	K9	82	78.2408	311000	10527	IL-10
249	K9	83	78.466	309782	10217.3	IL-10
249	K9	84	78.6912	308915	9974.6	IL-10
249	K9	85	78.9164	305456	9814.41	IL-10
249	K9	86	79.1416	303472	9733.02	IL-10
249	K9	87	79.3668	300434	9722.89	IL-10
249	K9	88	79.5919	298563	9782.86	IL-10
249	K9	89	79.8171	297261	9914.3	IL-10
249	K9	90	80.0423	294968	10112.5	IL-10
249	K9	91	80.2675	291976	10364.5	IL-10
249	K9	92	80.4927	289495	10661.7	IL-10
249	K9	93	80.7179	286365	11021.4	IL-10
249	K9	94	80.9431	285190	11464.8	IL-10
249	K9	95	81.1683	282090	12010.9	IL-10
249	K9	96	81.3935	279339	12908	IL-10
249	K9	97	81.6186	276468	14396	IL-10
249	K9	98	81.8438	273867	16795.2	IL-10
249	K9	99	82.069	271600	20473.9	IL-10
249	K9	100	82.2942	266606	25757.8	IL-10
249	K9	101	82.5194	261914	32779.9	IL-10
249	K9	102	82.7446	257051	41305.2	IL-10
249	K9	103	82.9698	244894	50606.4	IL-10
249	K9	104	83.195	226828	59482	IL-10
249	K9	105	83.4202	199550	66469.7	IL-10
249	K9	106	83.6453	166622	70219.5	IL-10
249	K9	107	83.8705	133563	69900.1	IL-10
249	K9	108	84.0957	106761	65468.4	IL-10
249	K9	109	84.3209	87609.1	57687.6	IL-10
249	K9	110	84.5461	75978.8	47885.1	IL-10
249	K9	111	84.7713	70566.3	37560.8	IL-10
249	K9	112	84.9965	67055.4	28004	IL-10
249	K9	113	85.2217	66440.3	20049.9	IL-10
249	K9	114	85.4469	65982.5	14021.7	IL-10
249	K9	115	85.672	65571.9	9269.55	IL-10
249	K9	116	85.8972	64911.2	5578.82	IL-10
249	K9	117	86.1224	64226.9	3361.39	IL-10
249	K9	118	86.3476	64916.3	2103.07	IL-10
249	K9	119	86.5728	63059.7	1419.3	IL-10
249	K9	120	86.798	64630.5	1061.94	IL-10
249	K9	121	87.0232	63231.6	889.326	IL-10
249	K9	122	87.2484	62993.8	826.751	IL-10
249	K9	123	87.4736	63693.5	833.871	IL-10
249	K9	124	87.6987	63201.8	884.259	IL-10
249	K9	125	87.9239	61782.6	955.672	IL-10
249	K9	126	88.1491	62659.8	1026.55	IL-10
249	K9	127	88.3743	61493.7	1075.33	IL-10
249	K9	128	88.5995	61433	1082	IL-10
249	K9	129	88.8247	61191.4	1033	IL-10
249	K9	130	89.0499	60215.8	928.624	IL-10
249	K9	131	89.2751	59887.7	787.896	IL-10
249	K9	132	89.5003	60549.3	645.3	IL-10
249	K9	133	89.7254	60468	538.605	IL-10
249	K9	134	89.9506	60007.6	493.907	IL-10
249	K9	135	90.1758	59535.4	515.9	IL-10
249	K9	136	90.401	60277.2	587.353	IL-10
249	K9	137	90.6262	59113.5	676.297	IL-10
249	K9	138	90.8514	59655.8	747.508	IL-10
249	K9	139	91.0766	58089.5	774.717	IL-10
249	K9	140	91.3018	58430.5	749.979	IL-10
249	K9	141	91.527	58299.8	685.319	IL-10
249	K9	142	91.7522	57747.8	605.383	IL-10
249	K9	143	91.9773	58698.4	534.653	IL-10
249	K9	144	92.2025	56951	486.854	IL-10
249	K9	145	92.4277	58234.9	461.934	IL-10
249	K9	146	92.6529	56970.5	450.455	IL-10
249	K9	147	92.8781	57444.6	440.772	IL-10
249	K9	148	93.1033	56873.2	424.086	IL-10
249	K9	149	93.3285	56238.4	395.468	IL-10
249	K9	150	93.5537	57829.1	352.291	IL-10
249	K9	151	93.7788	55603.3	293.024	IL-10
249	K9	152	94.004	56373.9	218.118	IL-10
249	K9	153	94.2292	56251.5	131.855	IL-10
249	K9	154	94.4544	56231.4	42.2637	IL-10
249	K9	155	94.6796	56194.9	-41.9541	IL-10
250	K10	1	60.0005	499481	12096	IL-10
250	K10	2	60.2257	499159	12242.6	IL-10
250	K10	3	60.4509	496896	12398.9	IL-10
250	K10	4	60.6761	494881	12520.5	IL-10
250	K10	5	60.9013	491611	12572.6	IL-10
250	K10	6	61.1264	488118	12542.8	IL-10
250	K10	7	61.3516	485094	12441.1	IL-10
250	K10	8	61.5768	482811	12293.6	IL-10
250	K10	9	61.802	480248	12135.3	IL-10
250	K10	10	62.0272	475529	12003.9	IL-10
250	K10	11	62.2524	473597	11934.4	IL-10
250	K10	12	62.4776	471183	11949.9	IL-10
250	K10	13	62.7028	468666	12052.9	IL-10
250	K10	14	62.928	465332	12220.4	IL-10
250	K10	15	63.1531	463522	12406.7	IL-10
250	K10	16	63.3783	459782	12556.9	IL-10
250	K10	17	63.6035	457676	12626.1	IL-10
250	K10	18	63.8287	453589	12596.2	IL-10
250	K10	19	64.0539	450184	12482.9	IL-10
250	K10	20	64.2791	446135	12325.3	IL-10
250	K10	21	64.5043	444202	12165.6	IL-10
250	K10	22	64.7295	442142	12031.2	IL-10
250	K10	23	64.9547	438994	11927.8	IL-10
250	K10	24	65.1798	435161	11846.7	IL-10
250	K10	25	65.405	433132	11776.3	IL-10
250	K10	26	65.6302	430959	11711.5	IL-10
250	K10	27	65.8554	426312	11655.4	IL-10
250	K10	28	66.0806	424722	11614.7	IL-10
250	K10	29	66.3058	422429	11593.6	IL-10
250	K10	30	66.531	419316	11589	IL-10
250	K10	31	66.7562	416425	11590	IL-10
250	K10	32	66.9814	413929	11582.7	IL-10
250	K10	33	67.2066	411609	11555.9	IL-10
250	K10	34	67.4317	408485	11508.3	IL-10
250	K10	35	67.6569	405241	11450.2	IL-10
250	K10	36	67.8821	403018	11399.9	IL-10
250	K10	37	68.1073	400169	11374.2	IL-10
250	K10	38	68.3325	398632	11380	IL-10
250	K10	39	68.5577	395374	11411.7	IL-10
250	K10	40	68.7829	392653	11454	IL-10
250	K10	41	69.0081	390114	11488.6	IL-10
250	K10	42	69.2332	387251	11499	IL-10
250	K10	43	69.4584	385169	11473.6	IL-10
250	K10	44	69.6836	381779	11407.5	IL-10
250	K10	45	69.9088	378925	11305.9	IL-10
250	K10	46	70.134	376858	11185	IL-10
250	K10	47	70.3592	374377	11070.9	IL-10
250	K10	48	70.5844	370679	10989.1	IL-10
250	K10	49	70.8096	368494	10952.9	IL-10
250	K10	50	71.0348	368136	10952.7	IL-10
250	K10	51	71.2599	364614	10959.7	IL-10
250	K10	52	71.4851	362201	10941.9	IL-10
250	K10	53	71.7103	357616	10883.8	IL-10
250	K10	54	71.9355	356846	10769.9	IL-10
250	K10	55	72.1607	354221	10643.4	IL-10
250	K10	56	72.3859	350863	10560.5	IL-10
250	K10	57	72.6111	350215	10544	IL-10
250	K10	58	72.8363	346910	10585.6	IL-10
250	K10	59	73.0615	344699	10654.8	IL-10
250	K10	60	73.2867	342122	10715.3	IL-10
250	K10	61	73.5118	338789	10739.8	IL-10
250	K10	62	73.737	336687	10715.6	IL-10
250	K10	63	73.9622	334729	10643.6	IL-10
250	K10	64	74.1874	331948	10535.4	IL-10
250	K10	65	74.4126	328642	10412.4	IL-10
250	K10	66	74.6378	327490	10303.8	IL-10
250	K10	67	74.863	323697	10239.1	IL-10
250	K10	68	75.0882	324015	10236.6	IL-10
250	K10	69	75.3134	319412	10296	IL-10
250	K10	70	75.5385	318245	10398.8	IL-10
250	K10	71	75.7637	315830	10520.3	IL-10
250	K10	72	75.9889	311989	10642.3	IL-10
250	K10	73	76.2141	311303	10757.2	IL-10
250	K10	74	76.4393	307053	10861.4	IL-10
250	K10	75	76.6645	306878	10925.9	IL-10
250	K10	76	76.8897	302572	10970.2	IL-10
250	K10	77	77.1149	300804	10979.7	IL-10
250	K10	78	77.34	297344	10941.9	IL-10
250	K10	79	77.5652	295736	10848.7	IL-10
250	K10	80	77.7904	292613	10645.3	IL-10
250	K10	81	78.0156	290924	10380.3	IL-10
250	K10	82	78.2408	288201	10073.3	IL-10
250	K10	83	78.466	285685	9752.72	IL-10
250	K10	84	78.6912	284082	9454.86	IL-10
250	K10	85	78.9164	281236	9216.18	IL-10
250	K10	86	79.1416	280099	9062.46	IL-10
250	K10	87	79.3668	279818	9003.18	IL-10
250	K10	88	79.5919	274897	9036.38	IL-10
250	K10	89	79.8171	272988	9158.17	IL-10
250	K10	90	80.0423	272487	9367.09	IL-10
250	K10	91	80.2675	270221	9659.39	IL-10
250	K10	92	80.4927	268481	10025.5	IL-10
250	K10	93	80.7179	264475	10460.9	IL-10
250	K10	94	80.9431	262800	10951.9	IL-10
250	K10	95	81.1683	260463	11459.1	IL-10
250	K10	96	81.3935	257439	12239.4	IL-10
250	K10	97	81.6186	255630	13515.8	IL-10
250	K10	98	81.8438	252883	15600.2	IL-10
250	K10	99	82.069	249459	18871.7	IL-10
250	K10	100	82.2942	246868	23712.8	IL-10
250	K10	101	82.5194	242310	30383.1	IL-10
250	K10	102	82.7446	235955	38842.8	IL-10
250	K10	103	82.9698	227164	48579.2	IL-10
250	K10	104	83.195	213083	58532.7	IL-10
250	K10	105	83.4202	188350	67214.2	IL-10
250	K10	106	83.6453	154892	73036.7	IL-10
250	K10	107	83.8705	117010	74771	IL-10
250	K10	108	84.0957	85286.6	71945.4	IL-10
250	K10	109	84.3209	61062.7	65010.1	IL-10
250	K10	110	84.5461	45756.5	55190.5	IL-10
250	K10	111	84.7713	37494.2	44100.9	IL-10
250	K10	112	84.9965	34109.3	33290.1	IL-10
250	K10	113	85.2217	31872.3	23894.5	IL-10
250	K10	114	85.4469	31292.5	16492.6	IL-10
250	K10	115	85.672	31588.3	11152.8	IL-10
250	K10	116	85.8972	31859.8	6193.67	IL-10
250	K10	117	86.1224	31011.1	3047.35	IL-10
250	K10	118	86.3476	31272.9	1228.44	IL-10
250	K10	119	86.5728	30430.4	248.296	IL-10
250	K10	120	86.798	31302.8	-226.242	IL-10
250	K10	121	87.0232	31895.4	-403.251	IL-10
250	K10	122	87.2484	32011.5	-415.465	IL-10
250	K10	123	87.4736	31094.6	-357.268	IL-10
250	K10	124	87.6987	31249.4	-297.724	IL-10
250	K10	125	87.9239	30460.3	-278.527	IL-10
250	K10	126	88.1491	31413.4	-311.808	IL-10
250	K10	127	88.3743	30900.6	-385.659	IL-10
250	K10	128	88.5995	30226.2	-474.874	IL-10
250	K10	129	88.8247	31300	-551.172	IL-10
250	K10	130	89.0499	31235.2	-590.151	IL-10
250	K10	131	89.2751	30398.7	-576.159	IL-10
250	K10	132	89.5003	31615.9	-506.069	IL-10
250	K10	133	89.7254	31228.6	-390.851	IL-10
250	K10	134	89.9506	30654.7	-252.82	IL-10
250	K10	135	90.1758	30857	-118.136	IL-10
250	K10	136	90.401	30741.9	-7.43164	IL-10
250	K10	137	90.6262	30127.7	70.293	IL-10
250	K10	138	90.8514	29950.9	116.74	IL-10
250	K10	139	91.0766	30701.4	137.244	IL-10
250	K10	140	91.3018	29867.3	133.343	IL-10
250	K10	141	91.527	29878	101.379	IL-10
250	K10	142	91.7522	28694	38.417	IL-10
250	K10	143	91.9773	30104.4	-49.5381	IL-10
250	K10	144	92.2025	29333.7	-144.169	IL-10
250	K10	145	92.4277	28921.6	-219.833	IL-10
250	K10	146	92.6529	29411.2	-254.876	IL-10
250	K10	147	92.8781	30021.9	-242.873	IL-10
250	K10	148	93.1033	28984.1	-196.734	IL-10
250	K10	149	93.3285	29373.7	-141.965	IL-10
250	K10	150	93.5537	28286.7	-102.462	IL-10
250	K10	151	93.7788	28711.5	-88.4551	IL-10
250	K10	152	94.004	29094.5	-95.002	IL-10
250	K10	153	94.2292	28953.2	-110.764	IL-10
250	K10	154	94.4544	28153.7	-128.238	IL-10
250	K10	155	94.6796	28340.1	-146.967	IL-10
251	K11	1	60.0005	477593	12612.2	IL-10
251	K11	2	60.2257	476267	12715.7	IL-10
251	K11	3	60.4509	474420	12800.2	IL-10
251	K11	4	60.6761	471365	12821.5	IL-10
251	K11	5	60.9013	468026	12757	IL-10
251	K11	6	61.1264	465145	12615.5	IL-10
251	K11	7	61.3516	462156	12432.4	IL-10
251	K11	8	61.5768	458936	12254.3	IL-10
251	K11	9	61.802	456588	12122.5	IL-10
251	K11	10	62.0272	453222	12062.3	IL-10
251	K11	11	62.2524	450860	12079.1	IL-10
251	K11	12	62.4776	448202	12159.8	IL-10
251	K11	13	62.7028	445358	12278.9	IL-10
251	K11	14	62.928	442165	12406.8	IL-10
251	K11	15	63.1531	440565	12517.6	IL-10
251	K11	16	63.3783	434987	12593.3	IL-10
251	K11	17	63.6035	433428	12626	IL-10
251	K11	18	63.8287	430886	12615	IL-10
251	K11	19	64.0539	426601	12566	IL-10
251	K11	20	64.2791	423759	12487.3	IL-10
251	K11	21	64.5043	420166	12388.5	IL-10
251	K11	22	64.7295	418715	12280.1	IL-10
251	K11	23	64.9547	415435	12174.8	IL-10
251	K11	24	65.1798	411029	12086.8	IL-10
251	K11	25	65.405	408062	12025.3	IL-10
251	K11	26	65.6302	407554	11987.5	IL-10
251	K11	27	65.8554	403670	11956	IL-10
251	K11	28	66.0806	400163	11907.8	IL-10
251	K11	29	66.3058	397890	11828	IL-10
251	K11	30	66.531	394684	11721.1	IL-10
251	K11	31	66.7562	391556	11609.8	IL-10
251	K11	32	66.9814	388719	11524.1	IL-10
251	K11	33	67.2066	387654	11485.7	IL-10
251	K11	34	67.4317	383297	11498	IL-10
251	K11	35	67.6569	382582	11543.6	IL-10
251	K11	36	67.8821	378484	11590.6	IL-10
251	K11	37	68.1073	375802	11603.5	IL-10
251	K11	38	68.3325	373849	11557.5	IL-10
251	K11	39	68.5577	370977	11450.9	IL-10
251	K11	40	68.7829	366930	11311	IL-10
251	K11	41	69.0081	364251	11184.3	IL-10
251	K11	42	69.2332	362106	11115.3	IL-10
251	K11	43	69.4584	361188	11123.8	IL-10
251	K11	44	69.6836	358711	11196.4	IL-10
251	K11	45	69.9088	355239	11297.9	IL-10
251	K11	46	70.134	352085	11391.7	IL-10
251	K11	47	70.3592	349941	11455.8	IL-10
251	K11	48	70.5844	347028	11485	IL-10
251	K11	49	70.8096	344632	11483.6	IL-10
251	K11	50	71.0348	341908	11457.1	IL-10
251	K11	51	71.2599	338922	11408.3	IL-10
251	K11	52	71.4851	335904	11338	IL-10
251	K11	53	71.7103	334578	11247.2	IL-10
251	K11	54	71.9355	330282	11139.2	IL-10
251	K11	55	72.1607	328934	11021.5	IL-10
251	K11	56	72.3859	325865	10906.5	IL-10
251	K11	57	72.6111	322608	10808.1	IL-10
251	K11	58	72.8363	321373	10727.4	IL-10
251	K11	59	73.0615	318839	10666.3	IL-10
251	K11	60	73.2867	315794	10629.9	IL-10
251	K11	61	73.5118	313602	10598.7	IL-10
251	K11	62	73.737	310846	10557.6	IL-10
251	K11	63	73.9622	308364	10503.8	IL-10
251	K11	64	74.1874	306447	10447	IL-10
251	K11	65	74.4126	302426	10400.9	IL-10
251	K11	66	74.6378	302622	10371.9	IL-10
251	K11	67	74.863	299144	10354.4	IL-10
251	K11	68	75.0882	296540	10335.5	IL-10
251	K11	69	75.3134	293845	10306.8	IL-10
251	K11	70	75.5385	291581	10273.4	IL-10
251	K11	71	75.7637	289838	10252.1	IL-10
251	K11	72	75.9889	286838	10259.7	IL-10
251	K11	73	76.2141	285502	10299.2	IL-10
251	K11	74	76.4393	282115	10351.9	IL-10
251	K11	75	76.6645	280619	10381	IL-10
251	K11	76	76.8897	277979	10345.5	IL-10
251	K11	77	77.1149	275013	10218.8	IL-10
251	K11	78	77.34	272286	10003.4	IL-10
251	K11	79	77.5652	270351	9732.46	IL-10
251	K11	80	77.7904	268339	9457.5	IL-10
251	K11	81	78.0156	267394	9227.67	IL-10
251	K11	82	78.2408	263743	9072.46	IL-10
251	K11	83	78.466	263403	8995.62	IL-10
251	K11	84	78.6912	260386	8980.38	IL-10
251	K11	85	78.9164	259170	9001.28	IL-10
251	K11	86	79.1416	255767	9034.49	IL-10
251	K11	87	79.3668	255087	9065.81	IL-10
251	K11	88	79.5919	252218	9094.47	IL-10
251	K11	89	79.8171	250487	9134.72	IL-10
251	K11	90	80.0423	247280	9212.82	IL-10
251	K11	91	80.2675	246801	9360	IL-10
251	K11	92	80.4927	244140	9602.81	IL-10
251	K11	93	80.7179	242265	9960.71	IL-10
251	K11	94	80.9431	240123	10460.4	IL-10
251	K11	95	81.1683	237366	11059.4	IL-10
251	K11	96	81.3935	234919	11847.7	IL-10
251	K11	97	81.6186	231468	13122	IL-10
251	K11	98	81.8438	230114	15206.4	IL-10
251	K11	99	82.069	227542	18507.3	IL-10
251	K11	100	82.2942	224642	23435.6	IL-10
251	K11	101	82.5194	219295	30269.9	IL-10
251	K11	102	82.7446	215166	38976	IL-10
251	K11	103	82.9698	204732	49034.5	IL-10
251	K11	104	83.195	189951	59365.8	IL-10
251	K11	105	83.4202	167943	68443	IL-10
251	K11	106	83.6453	132693	74621.8	IL-10
251	K11	107	83.8705	94001	76603.3	IL-10
251	K11	108	84.0957	61881.2	73854.6	IL-10
251	K11	109	84.3209	37080.9	66796.2	IL-10
251	K11	110	84.5461	20385.4	56672.5	IL-10
251	K11	111	84.7713	11635.8	45162.2	IL-10
251	K11	112	84.9965	9459.03	33901.8	IL-10
251	K11	113	85.2217	7143.55	24108.7	IL-10
251	K11	114	85.4469	7416.07	16411.6	IL-10
251	K11	115	85.672	6947.1	10891.9	IL-10
251	K11	116	85.8972	7171.72	5946.58	IL-10
251	K11	117	86.1224	7217.21	2914.8	IL-10
251	K11	118	86.3476	6747	1214.88	IL-10
251	K11	119	86.5728	7360.48	339.488	IL-10
251	K11	120	86.798	7069.68	-60.4463	IL-10
251	K11	121	87.0232	7127.46	-198.658	IL-10
251	K11	122	87.2484	7675.6	-197.857	IL-10
251	K11	123	87.4736	7016.35	-130.473	IL-10
251	K11	124	87.6987	7468.42	-44.2666	IL-10
251	K11	125	87.9239	6985.84	27.4385	IL-10
251	K11	126	88.1491	6448.12	64.2793	IL-10
251	K11	127	88.3743	6744.96	58.1611	IL-10
251	K11	128	88.5995	7096.92	9.55176	IL-10
251	K11	129	88.8247	6202.41	-76.8516	IL-10
251	K11	130	89.0499	7413.97	-192.783	IL-10
251	K11	131	89.2751	5073.76	-323.335	IL-10
251	K11	132	89.5003	7002.04	-445.74	IL-10
251	K11	133	89.7254	7632.82	-535.041	IL-10
251	K11	134	89.9506	6721.63	-574.374	IL-10
251	K11	135	90.1758	6680.14	-561.884	IL-10
251	K11	136	90.401	7610.11	-508.857	IL-10
251	K11	137	90.6262	6728.81	-431.709	IL-10
251	K11	138	90.8514	7189.43	-344.833	IL-10
251	K11	139	91.0766	7096.61	-258.384	IL-10
251	K11	140	91.3018	7478.6	-179.396	IL-10
251	K11	141	91.527	6309.01	-112.738	IL-10
251	K11	142	91.7522	7101.23	-60.7578	IL-10
251	K11	143	91.9773	6829.33	-22.9531	IL-10
251	K11	144	92.2025	7209.42	3.35938	IL-10
251	K11	145	92.4277	5971.05	21.8984	IL-10
251	K11	146	92.6529	6996.75	36.1455	IL-10
251	K11	147	92.8781	6359.58	47.2197	IL-10
251	K11	148	93.1033	6564.09	51.1797	IL-10
251	K11	149	93.3285	6754.48	38.8154	IL-10
251	K11	150	93.5537	6185.56	1.13184	IL-10
251	K11	151	93.7788	5066.5	-61.6338	IL-10
251	K11	152	94.004	6601.4	-135.235	IL-10
251	K11	153	94.2292	6695.77	-197.208	IL-10
251	K11	154	94.4544	6317.53	-230.25	IL-10
251	K11	155	94.6796	6133.84	-232.644	IL-10
252	K12	1	60.0005	468181	12785.8	IL-10
252	K12	2	60.2257	466682	12873	IL-10
252	K12	3	60.4509	464374	12969.4	IL-10
252	K12	4	60.6761	463014	13028.8	IL-10
252	K12	5	60.9013	458289	13015.8	IL-10
252	K12	6	61.1264	456676	12920.8	IL-10
252	K12	7	61.3516	451639	12761.5	IL-10
252	K12	8	61.5768	449288	12572.8	IL-10
252	K12	9	61.802	446930	12393.7	IL-10
252	K12	10	62.0272	443011	12257.6	IL-10
252	K12	11	62.2524	440401	12187.2	IL-10
252	K12	12	62.4776	437461	12189.9	IL-10
252	K12	13	62.7028	434217	12256	IL-10
252	K12	14	62.928	433142	12359.8	IL-10
252	K12	15	63.1531	428509	12466.9	IL-10
252	K12	16	63.3783	426027	12545.3	IL-10
252	K12	17	63.6035	422713	12575.5	IL-10
252	K12	18	63.8287	419603	12554.5	IL-10
252	K12	19	64.0539	416341	12492.8	IL-10
252	K12	20	64.2791	412935	12405.6	IL-10
252	K12	21	64.5043	409727	12305.4	IL-10
252	K12	22	64.7295	408158	12201.1	IL-10
252	K12	23	64.9547	404533	12101.5	IL-10
252	K12	24	65.1798	400568	12020.9	IL-10
252	K12	25	65.405	397581	11976	IL-10
252	K12	26	65.6302	396338	11977.6	IL-10
252	K12	27	65.8554	392721	12021.4	IL-10
252	K12	28	66.0806	389535	12086.4	IL-10
252	K12	29	66.3058	387663	12143	IL-10
252	K12	30	66.531	383854	12166.8	IL-10
252	K12	31	66.7562	380493	12147.9	IL-10
252	K12	32	66.9814	378014	12093	IL-10
252	K12	33	67.2066	374724	12018.1	IL-10
252	K12	34	67.4317	371773	11937.2	IL-10
252	K12	35	67.6569	369615	11855.6	IL-10
252	K12	36	67.8821	366972	11769.7	IL-10
252	K12	37	68.1073	362908	11672.7	IL-10
252	K12	38	68.3325	360823	11562.6	IL-10
252	K12	39	68.5577	357984	11446.9	IL-10
252	K12	40	68.7829	355626	11341.3	IL-10
252	K12	41	69.0081	352347	11264.8	IL-10
252	K12	42	69.2332	349422	11229.1	IL-10
252	K12	43	69.4584	348047	11231	IL-10
252	K12	44	69.6836	345442	11251.9	IL-10
252	K12	45	69.9088	342660	11268	IL-10
252	K12	46	70.134	339654	11266.4	IL-10
252	K12	47	70.3592	335894	11255.5	IL-10
252	K12	48	70.5844	333848	11259.1	IL-10
252	K12	49	70.8096	332236	11300.1	IL-10
252	K12	50	71.0348	329207	11381.9	IL-10
252	K12	51	71.2599	326676	11483.9	IL-10
252	K12	52	71.4851	323860	11569.4	IL-10
252	K12	53	71.7103	321138	11603.3	IL-10
252	K12	54	71.9355	317202	11566.4	IL-10
252	K12	55	72.1607	315346	11462.1	IL-10
252	K12	56	72.3859	312106	11313	IL-10
252	K12	57	72.6111	308873	11150.6	IL-10
252	K12	58	72.8363	307232	10961.2	IL-10
252	K12	59	73.0615	304712	10809.4	IL-10
252	K12	60	73.2867	301075	10716.9	IL-10
252	K12	61	73.5118	300166	10681.1	IL-10
252	K12	62	73.737	296080	10692.4	IL-10
252	K12	63	73.9622	294112	10737.5	IL-10
252	K12	64	74.1874	291727	10797.5	IL-10
252	K12	65	74.4126	288908	10846.9	IL-10
252	K12	66	74.6378	287458	10860.3	IL-10
252	K12	67	74.863	283521	10829	IL-10
252	K12	68	75.0882	280660	10774.2	IL-10
252	K12	69	75.3134	277306	10742.9	IL-10
252	K12	70	75.5385	276664	10780.2	IL-10
252	K12	71	75.7637	275551	10894.3	IL-10
252	K12	72	75.9889	271159	11040.8	IL-10
252	K12	73	76.2141	268169	11134.7	IL-10
252	K12	74	76.4393	266291	11120.8	IL-10
252	K12	75	76.6645	261709	10958.5	IL-10
252	K12	76	76.8897	259976	10687.1	IL-10
252	K12	77	77.1149	258293	10383.9	IL-10
252	K12	78	77.34	254992	10130.4	IL-10
252	K12	79	77.5652	254048	9978.36	IL-10
252	K12	80	77.7904	251617	9933.47	IL-10
252	K12	81	78.0156	249485	9961.49	IL-10
252	K12	82	78.2408	246415	10011.1	IL-10
252	K12	83	78.466	243897	10038.8	IL-10
252	K12	84	78.6912	242169	10022.9	IL-10
252	K12	85	78.9164	239238	9964.5	IL-10
252	K12	86	79.1416	237206	9877.67	IL-10
252	K12	87	79.3668	235147	9780.12	IL-10
252	K12	88	79.5919	232437	9689.01	IL-10
252	K12	89	79.8171	229781	9621.79	IL-10
252	K12	90	80.0423	228660	9597.94	IL-10
252	K12	91	80.2675	225236	9640.46	IL-10
252	K12	92	80.4927	224613	9778.68	IL-10
252	K12	93	80.7179	220970	10054.9	IL-10
252	K12	94	80.9431	218698	10536.4	IL-10
252	K12	95	81.1683	217776	11275.9	IL-10
252	K12	96	81.3935	214150	12217.4	IL-10
252	K12	97	81.6186	212063	13723.3	IL-10
252	K12	98	81.8438	209532	16082.7	IL-10
252	K12	99	82.069	205333	19655.1	IL-10
252	K12	100	82.2942	202195	24796.7	IL-10
252	K12	101	82.5194	197801	31713.7	IL-10
252	K12	102	82.7446	191820	40270.6	IL-10
252	K12	103	82.9698	182500	49827.7	IL-10
252	K12	104	83.195	164932	59213.4	IL-10
252	K12	105	83.4202	139939	66906.2	IL-10
252	K12	106	83.6453	105415	71413.8	IL-10
252	K12	107	83.8705	71089.3	71723.5	IL-10
252	K12	108	84.0957	41893.9	67641.8	IL-10
252	K12	109	84.3209	21625.1	59866.3	IL-10
252	K12	110	84.5461	9750.57	49759.3	IL-10
252	K12	111	84.7713	3597.96	38927.1	IL-10
252	K12	112	84.9965	1498.3	28786.7	IL-10
252	K12	113	85.2217	18.1219	20277.3	IL-10
252	K12	114	85.4469	-317.37	13784.9	IL-10
252	K12	115	85.672	-579.901	8536.29	IL-10
252	K12	116	85.8972	-653.758	4509.91	IL-10
252	K12	117	86.1224	-873.796	2127.97	IL-10
252	K12	118	86.3476	-582.024	850.553	IL-10
252	K12	119	86.5728	84.4563	249.664	IL-10
252	K12	120	86.798	-1164.91	16.4629	IL-10
252	K12	121	87.0232	-286.101	-58.1377	IL-10
252	K12	122	87.2484	-1959.91	-105.22	IL-10
252	K12	123	87.4736	-1244.35	-193.667	IL-10
252	K12	124	87.6987	-1369.45	-341.279	IL-10
252	K12	125	87.9239	-1926.37	-524.999	IL-10
252	K12	126	88.1491	-1927.48	-694.382	IL-10
252	K12	127	88.3743	-1290.27	-791.527	IL-10
252	K12	128	88.5995	-735.703	-776.283	IL-10
252	K12	129	88.8247	-691.394	-648.084	IL-10
252	K12	130	89.0499	-849.649	-452.011	IL-10
252	K12	131	89.2751	-1768.85	-262.698	IL-10
252	K12	132	89.5003	-2176.64	-152.988	IL-10
252	K12	133	89.7254	-1885.41	-163.967	IL-10
252	K12	134	89.9506	-2379.58	-291.373	IL-10
252	K12	135	90.1758	-2573.35	-492.787	IL-10
252	K12	136	90.401	-1898.5	-709.176	IL-10
252	K12	137	90.6262	-1814.76	-889.402	IL-10
252	K12	138	90.8514	-1857.02	-1006.95	IL-10
252	K12	139	91.0766	-1240.93	-1062.39	IL-10
252	K12	140	91.3018	-1557.94	-1072.08	IL-10
252	K12	141	91.527	-2417.55	-1051.65	IL-10
252	K12	142	91.7522	-1619.65	-1006.07	IL-10
252	K12	143	91.9773	-475.412	-932.111	IL-10
252	K12	144	92.2025	-1027.48	-828.33	IL-10
252	K12	145	92.4277	-2220.32	-701.631	IL-10
252	K12	146	92.6529	-1389.1	-565.583	IL-10
252	K12	147	92.8781	-1252.25	-434.818	IL-10
252	K12	148	93.1033	-1315.83	-322.108	IL-10
252	K12	149	93.3285	-2504.19	-238.375	IL-10
252	K12	150	93.5537	-1093.5	-190.883	IL-10
252	K12	151	93.7788	-3209.15	-177.912	IL-10
252	K12	152	94.004	-2168.25	-184.887	IL-10
252	K12	153	94.2292	-1722.28	-188.012	IL-10
252	K12	154	94.4544	-2812.33	-165.156	IL-10
252	K12	155	94.6796	-1971.86	-106.676	IL-10
253	K13	1	60.0006	438818	11742.1	IL-10
253	K13	2	60.2267	436879	11770.1	IL-10
253	K13	3	60.4527	436625	11807.5	IL-10
253	K13	4	60.6788	432176	11824.9	IL-10
253	K13	5	60.9048	431622	11805.8	IL-10
253	K13	6	61.1309	428257	11755.7	IL-10
253	K13	7	61.357	424029	11696.4	IL-10
253	K13	8	61.583	421616	11648.5	IL-10
253	K13	9	61.8091	420097	11615.4	IL-10
253	K13	10	62.0351	417219	11582.1	IL-10
253	K13	11	62.2612	413911	11528.7	IL-10
253	K13	12	62.4873	411107	11447.6	IL-10
253	K13	13	62.7133	407446	11348.5	IL-10
253	K13	14	62.9394	405014	11251.5	IL-10
253	K13	15	63.1654	402411	11173.3	IL-10
253	K13	16	63.3915	400620	11120	IL-10
253	K13	17	63.6176	397082	11087.7	IL-10
253	K13	18	63.8436	394704	11069.6	IL-10
253	K13	19	64.0697	391411	11059.3	IL-10
253	K13	20	64.2957	389344	11049.9	IL-10
253	K13	21	64.5218	386924	11031.5	IL-10
253	K13	22	64.7478	383758	10993.5	IL-10
253	K13	23	64.9739	381037	10929.1	IL-10
253	K13	24	65.2	379068	10842.3	IL-10
253	K13	25	65.426	374945	10745.9	IL-10
253	K13	26	65.6521	372738	10656.6	IL-10
253	K13	27	65.8782	370922	10584.8	IL-10
253	K13	28	66.1042	368604	10530.6	IL-10
253	K13	29	66.3303	365429	10485.7	IL-10
253	K13	30	66.5563	362591	10441	IL-10
253	K13	31	66.7824	361076	10392.5	IL-10
253	K13	32	67.0084	358047	10346.5	IL-10
253	K13	33	67.2345	355676	10312.5	IL-10
253	K13	34	67.4606	353076	10328.2	IL-10
253	K13	35	67.6866	350435	10393.7	IL-10
253	K13	36	67.9127	348634	10495.7	IL-10
253	K13	37	68.1387	347166	10613.8	IL-10
253	K13	38	68.3648	343860	10715.8	IL-10
253	K13	39	68.5909	340153	10777.9	IL-10
253	K13	40	68.8169	338678	10794.2	IL-10
253	K13	41	69.043	335121	10772.2	IL-10
253	K13	42	69.269	332849	10721.7	IL-10
253	K13	43	69.4951	331268	10647.3	IL-10
253	K13	44	69.7212	328390	10551.8	IL-10
253	K13	45	69.9472	325062	10447	IL-10
253	K13	46	70.1733	322635	10358.5	IL-10
253	K13	47	70.3993	319733	10305.2	IL-10
253	K13	48	70.6254	318752	10324.3	IL-10
253	K13	49	70.8515	316030	10383.1	IL-10
253	K13	50	71.0775	315045	10428.4	IL-10
253	K13	51	71.3036	310440	10418.1	IL-10
253	K13	52	71.5296	307839	10321.7	IL-10
253	K13	53	71.7557	304901	10117.7	IL-10
253	K13	54	71.9818	303532	9883	IL-10
253	K13	55	72.2078	301160	9684.49	IL-10
253	K13	56	72.4339	298154	9573.24	IL-10
253	K13	57	72.6599	296777	9566.17	IL-10
253	K13	58	72.886	294756	9642.81	IL-10
253	K13	59	73.1121	292342	9756.89	IL-10
253	K13	60	73.3381	289794	9857.39	IL-10
253	K13	61	73.5642	287256	9912.24	IL-10
253	K13	62	73.7902	283712	9919.88	IL-10
253	K13	63	74.0163	281596	9902.56	IL-10
253	K13	64	74.2424	280779	9886.42	IL-10
253	K13	65	74.4684	277596	9885.06	IL-10
253	K13	66	74.6945	276144	9899.29	IL-10
253	K13	67	74.9205	271775	9930.81	IL-10
253	K13	68	75.1466	270039	9994.39	IL-10
253	K13	69	75.3727	268567	10115.2	IL-10
253	K13	70	75.5987	265879	10313.9	IL-10
253	K13	71	75.8248	264343	10535.5	IL-10
253	K13	72	76.0508	260501	10794.1	IL-10
253	K13	73	76.2769	257782	11071	IL-10
253	K13	74	76.5029	256128	11334	IL-10
253	K13	75	76.729	253075	11548.9	IL-10
253	K13	76	76.9551	249374	11683.1	IL-10
253	K13	77	77.1811	247259	11710.7	IL-10
253	K13	78	77.4072	243022	11620.1	IL-10
253	K13	79	77.6332	240595	11418.3	IL-10
253	K13	80	77.8593	238290	11129.7	IL-10
253	K13	81	78.0854	234980	10789.5	IL-10
253	K13	82	78.3114	233951	10437.5	IL-10
253	K13	83	78.5375	229943	10038.6	IL-10
253	K13	84	78.7635	227833	9686.03	IL-10
253	K13	85	78.9896	227667	9429.31	IL-10
253	K13	86	79.2157	224885	9270.25	IL-10
253	K13	87	79.4417	221830	9192.98	IL-10
253	K13	88	79.6678	219613	9173.04	IL-10
253	K13	89	79.8938	218501	9188.23	IL-10
253	K13	90	80.1199	216236	9226.26	IL-10
253	K13	91	80.346	213218	9290.65	IL-10
253	K13	92	80.572	210728	9405.69	IL-10
253	K13	93	80.7981	209661	9622.55	IL-10
253	K13	94	81.0241	207446	10028.1	IL-10
253	K13	95	81.2502	204672	10663.6	IL-10
253	K13	96	81.4763	202610	11633.9	IL-10
253	K13	97	81.7023	200096	13247.1	IL-10
253	K13	98	81.9284	198588	15813.6	IL-10
253	K13	99	82.1544	194095	19690.2	IL-10
253	K13	100	82.3805	191843	25193.4	IL-10
253	K13	101	82.6066	186087	32448.9	IL-10
253	K13	102	82.8326	180567	41209.8	IL-10
253	K13	103	83.0587	169674	50718.6	IL-10
253	K13	104	83.2847	152091	59712	IL-10
253	K13	105	83.5108	125783	66637.9	IL-10
253	K13	106	83.7369	93133.1	70060.2	IL-10
253	K13	107	83.9629	58280	69115.3	IL-10
253	K13	108	84.189	31867.1	63825.4	IL-10
253	K13	109	84.415	15749.3	55114.9	IL-10
253	K13	110	84.6411	6683.84	44516.1	IL-10
253	K13	111	84.8672	4594.89	33695.5	IL-10
253	K13	112	85.0932	2694.74	24007	IL-10
253	K13	113	85.3193	2643.08	16235.9	IL-10
253	K13	114	85.5453	2784.51	10581.7	IL-10
253	K13	115	85.7714	1494.11	5739.12	IL-10
253	K13	116	85.9975	2586.76	2722.62	IL-10
253	K13	117	86.2235	2645.04	1004.65	IL-10
253	K13	118	86.4496	1882.87	93.249	IL-10
253	K13	119	86.6756	2036.75	-357.824	IL-10
253	K13	120	86.9017	3717.37	-567.331	IL-10
253	K13	121	87.1277	2283.8	-662.119	IL-10
253	K13	122	87.3538	1979.31	-706.906	IL-10
253	K13	123	87.5799	2600.11	-724.549	IL-10
253	K13	124	87.8059	2963.22	-713.153	IL-10
253	K13	125	88.032	2773.45	-664.404	IL-10
253	K13	126	88.258	3496.36	-579.83	IL-10
253	K13	127	88.4841	2957.31	-477.602	IL-10
253	K13	128	88.7102	1884.24	-386.549	IL-10
253	K13	129	88.9362	3434.25	-332.32	IL-10
253	K13	130	89.1623	2255.43	-325.423	IL-10
253	K13	131	89.3883	2018.06	-358.731	IL-10
253	K13	132	89.6144	3056.78	-415.085	IL-10
253	K13	133	89.8405	2730.04	-478.935	IL-10
253	K13	134	90.0665	2840.01	-543.761	IL-10
253	K13	135	90.2926	1906.4	-610.593	IL-10
253	K13	136	90.5186	3011.85	-680.004	IL-10
253	K13	137	90.7447	2616.74	-745.219	IL-10
253	K13	138	90.9708	2827.21	-792.679	IL-10
253	K13	139	91.1968	3288.36	-809.769	IL-10
253	K13	140	91.4229	3329.94	-793.28	IL-10
253	K13	141	91.6489	2636.57	-751.845	IL-10
253	K13	142	91.875	3533.47	-700.389	IL-10
253	K13	143	92.1011	3296.25	-650.458	IL-10
253	K13	144	92.3271	2562.48	-603.024	IL-10
253	K13	145	92.5532	3292.17	-549.018	IL-10
253	K13	146	92.7792	3849.91	-478.033	IL-10
253	K13	147	93.0053	3182.66	-389.411	IL-10
253	K13	148	93.2314	3478.47	-297.019	IL-10
253	K13	149	93.4574	2185.76	-222.979	IL-10
253	K13	150	93.6835	3180.94	-184.396	IL-10
253	K13	151	93.9095	2588.97	-182.961	IL-10
253	K13	152	94.1356	3219.94	-204.594	IL-10
253	K13	153	94.3617	2306.37	-227.948	IL-10
253	K13	154	94.5877	2704.44	-234.819	IL-10
253	K13	155	94.8138	3248.4	-216.485	IL-10
254	K14	1	60.0006	437148	11404.9	IL-10
254	K14	2	60.2267	437441	11485.8	IL-10
254	K14	3	60.4527	434178	11540.1	IL-10
254	K14	4	60.6788	432250	11535.4	IL-10
254	K14	5	60.9048	430099	11467.8	IL-10
254	K14	6	61.1309	425816	11370.6	IL-10
254	K14	7	61.357	423776	11300.7	IL-10
254	K14	8	61.583	420552	11309.7	IL-10
254	K14	9	61.8091	418819	11412.8	IL-10
254	K14	10	62.0351	416472	11578.5	IL-10
254	K14	11	62.2612	414209	11741.2	IL-10
254	K14	12	62.4873	410666	11831.8	IL-10
254	K14	13	62.7133	407676	11808	IL-10
254	K14	14	62.9394	403649	11670	IL-10
254	K14	15	63.1654	401028	11455.6	IL-10
254	K14	16	63.3915	397800	11221.3	IL-10
254	K14	17	63.6176	395132	11018.7	IL-10
254	K14	18	63.8436	392877	10880.2	IL-10
254	K14	19	64.0697	390926	10814.7	IL-10
254	K14	20	64.2957	387481	10810.6	IL-10
254	K14	21	64.5218	384983	10841.9	IL-10
254	K14	22	64.7478	382604	10874.8	IL-10
254	K14	23	64.9739	380580	10876.3	IL-10
254	K14	24	65.2	377325	10825.9	IL-10
254	K14	25	65.426	374200	10726.8	IL-10
254	K14	26	65.6521	370963	10606.7	IL-10
254	K14	27	65.8782	368863	10505.7	IL-10
254	K14	28	66.1042	366818	10457.3	IL-10
254	K14	29	66.3303	364016	10471.6	IL-10
254	K14	30	66.5563	361813	10531.4	IL-10
254	K14	31	66.7824	360136	10604.1	IL-10
254	K14	32	67.0084	357068	10660.7	IL-10
254	K14	33	67.2345	353729	10689.6	IL-10
254	K14	34	67.4606	350157	10696.2	IL-10
254	K14	35	67.6866	349409	10690.3	IL-10
254	K14	36	67.9127	347125	10674.3	IL-10
254	K14	37	68.1387	343477	10641.9	IL-10
254	K14	38	68.3648	341585	10588.1	IL-10
254	K14	39	68.5909	337907	10518.3	IL-10
254	K14	40	68.8169	335414	10446.8	IL-10
254	K14	41	69.043	334215	10386	IL-10
254	K14	42	69.269	330918	10334.7	IL-10
254	K14	43	69.4951	329023	10279.7	IL-10
254	K14	44	69.7212	326876	10207.7	IL-10
254	K14	45	69.9472	323356	10121.1	IL-10
254	K14	46	70.1733	320353	10040.1	IL-10
254	K14	47	70.3993	319173	9986.72	IL-10
254	K14	48	70.6254	316527	10009.5	IL-10
254	K14	49	70.8515	315155	10086.4	IL-10
254	K14	50	71.0775	312647	10172.4	IL-10
254	K14	51	71.3036	309452	10237.4	IL-10
254	K14	52	71.5296	306971	10252.6	IL-10
254	K14	53	71.7557	304480	10209.8	IL-10
254	K14	54	71.9818	301601	10119.9	IL-10
254	K14	55	72.2078	299957	9989.06	IL-10
254	K14	56	72.4339	297254	9829.06	IL-10
254	K14	57	72.6599	294380	9685.31	IL-10
254	K14	58	72.886	292765	9570.77	IL-10
254	K14	59	73.1121	290365	9488.54	IL-10
254	K14	60	73.3381	287792	9434.36	IL-10
254	K14	61	73.5642	286262	9401.68	IL-10
254	K14	62	73.7902	283017	9387.3	IL-10
254	K14	63	74.0163	280261	9392.83	IL-10
254	K14	64	74.2424	279491	9420.83	IL-10
254	K14	65	74.4684	277487	9470.03	IL-10
254	K14	66	74.6945	273668	9534.07	IL-10
254	K14	67	74.9205	272072	9605.32	IL-10
254	K14	68	75.1466	270394	9679.8	IL-10
254	K14	69	75.3727	266768	9758.93	IL-10
254	K14	70	75.5987	265494	9848.2	IL-10
254	K14	71	75.8248	263178	9955.14	IL-10
254	K14	72	76.0508	259841	10077.5	IL-10
254	K14	73	76.2769	258210	10196.6	IL-10
254	K14	74	76.5029	255126	10325.8	IL-10
254	K14	75	76.729	254135	10438.9	IL-10
254	K14	76	76.9551	250888	10496.8	IL-10
254	K14	77	77.1811	247578	10461.5	IL-10
254	K14	78	77.4072	244901	10316.1	IL-10
254	K14	79	77.6332	241558	10076.7	IL-10
254	K14	80	77.8593	240740	9701.91	IL-10
254	K14	81	78.0854	238054	9321.13	IL-10
254	K14	82	78.3114	236214	8994.51	IL-10
254	K14	83	78.5375	235198	8739.62	IL-10
254	K14	84	78.7635	231689	8546.65	IL-10
254	K14	85	78.9896	230436	8396.89	IL-10
254	K14	86	79.2157	228199	8280.63	IL-10
254	K14	87	79.4417	226154	8203.58	IL-10
254	K14	88	79.6678	224669	8180.31	IL-10
254	K14	89	79.8938	222251	8224.25	IL-10
254	K14	90	80.1199	221827	8343.61	IL-10
254	K14	91	80.346	218252	8547.81	IL-10
254	K14	92	80.572	215958	8861.07	IL-10
254	K14	93	80.7981	215096	9336.29	IL-10
254	K14	94	81.0241	212595	10063.3	IL-10
254	K14	95	81.2502	210867	10925.4	IL-10
254	K14	96	81.4763	207911	12281.1	IL-10
254	K14	97	81.7023	205677	14402.8	IL-10
254	K14	98	81.9284	201796	17646.8	IL-10
254	K14	99	82.1544	199483	22392.4	IL-10
254	K14	100	82.3805	195515	28905.5	IL-10
254	K14	101	82.6066	191258	37149.5	IL-10
254	K14	102	82.8326	181533	46610.2	IL-10
254	K14	103	83.0587	167901	56235.5	IL-10
254	K14	104	83.2847	145341	64567	IL-10
254	K14	105	83.5108	112602	70073.3	IL-10
254	K14	106	83.7369	78784.7	71586.5	IL-10
254	K14	107	83.9629	48287.1	68675.4	IL-10
254	K14	108	84.189	26602.4	61794.7	IL-10
254	K14	109	84.415	10766.4	52143.2	IL-10
254	K14	110	84.6411	4557.06	41295.5	IL-10
254	K14	111	84.8672	904.581	30764.5	IL-10
254	K14	112	85.0932	1215.32	21659.7	IL-10
254	K14	113	85.3193	-239.627	14538.9	IL-10
254	K14	114	85.5453	325.671	9261.19	IL-10
254	K14	115	85.7714	-345.934	4842.38	IL-10
254	K14	116	85.9975	198.555	2173.32	IL-10
254	K14	117	86.2235	156.867	689.404	IL-10
254	K14	118	86.4496	543.711	-61.7822	IL-10
254	K14	119	86.6756	-6.51021	-394.45	IL-10
254	K14	120	86.9017	-175.62	-505.475	IL-10
254	K14	121	87.1277	1243.7	-511.02	IL-10
254	K14	122	87.3538	-71.7196	-478.714	IL-10
254	K14	123	87.5799	330.814	-447.194	IL-10
254	K14	124	87.8059	-54.8274	-434.633	IL-10
254	K14	125	88.032	-120.65	-443.446	IL-10
254	K14	126	88.258	245.055	-467.196	IL-10
254	K14	127	88.4841	701.639	-499.24	IL-10
254	K14	128	88.7102	-576.03	-537.464	IL-10
254	K14	129	88.9362	232.363	-581.359	IL-10
254	K14	130	89.1623	-170.784	-625.091	IL-10
254	K14	131	89.3883	56.623	-654.861	IL-10
254	K14	132	89.6144	519.246	-654.957	IL-10
254	K14	133	89.8405	972.22	-617.967	IL-10
254	K14	134	90.0665	-165.051	-550.158	IL-10
254	K14	135	90.2926	-448.608	-467.643	IL-10
254	K14	136	90.5186	997.582	-387.624	IL-10
254	K14	137	90.7447	115.793	-322.489	IL-10
254	K14	138	90.9708	-576.03	-280.062	IL-10
254	K14	139	91.1968	229.956	-266.696	IL-10
254	K14	140	91.4229	37.2773	-287.72	IL-10
254	K14	141	91.6489	-563.951	-343.409	IL-10
254	K14	142	91.875	-547.059	-423.875	IL-10
254	K14	143	92.1011	-578.46	-508.729	IL-10
254	K14	144	92.3271	646.999	-574.327	IL-10
254	K14	145	92.5532	-129.403	-604.666	IL-10
254	K14	146	92.7792	-130.606	-597.489	IL-10
254	K14	147	93.0053	-275.864	-560.596	IL-10
254	K14	148	93.2314	-357.093	-502.666	IL-10
254	K14	149	93.4574	115.51	-428.614	IL-10
254	K14	150	93.6835	18.5685	-344.361	IL-10
254	K14	151	93.9095	322.368	-264.71	IL-10
254	K14	152	94.1356	-984.013	-213.021	IL-10
254	K14	153	94.3617	-1489.24	-209.213	IL-10
254	K14	154	94.5877	-24.6292	-255.278	IL-10
254	K14	155	94.8138	-601.416	-331.627	IL-10
255	K15	1	60.0006	445438	12122.7	IL-10
255	K15	2	60.2267	443212	12158.7	IL-10
255	K15	3	60.4527	439389	12192.2	IL-10
255	K15	4	60.6788	439827	12190.5	IL-10
255	K15	5	60.9048	435579	12132.2	IL-10
255	K15	6	61.1309	432842	12017.3	IL-10
255	K15	7	61.357	429916	11867	IL-10
255	K15	8	61.583	426692	11713.4	IL-10
255	K15	9	61.8091	423932	11586	IL-10
255	K15	10	62.0351	421768	11501.7	IL-10
255	K15	11	62.2612	418203	11463.2	IL-10
255	K15	12	62.4873	416500	11463.7	IL-10
255	K15	13	62.7133	413668	11494.9	IL-10
255	K15	14	62.9394	409506	11550.3	IL-10
255	K15	15	63.1654	408453	11624.3	IL-10
255	K15	16	63.3915	404258	11706.8	IL-10
255	K15	17	63.6176	402944	11781.6	IL-10
255	K15	18	63.8436	399092	11829.1	IL-10
255	K15	19	64.0697	396601	11833	IL-10
255	K15	20	64.2957	393095	11786.3	IL-10
255	K15	21	64.5218	390081	11693.3	IL-10
255	K15	22	64.7478	387478	11568.4	IL-10
255	K15	23	64.9739	384800	11430.7	IL-10
255	K15	24	65.2	380887	11300.7	IL-10
255	K15	25	65.426	379101	11196	IL-10
255	K15	26	65.6521	376960	11127.9	IL-10
255	K15	27	65.8782	372854	11098.5	IL-10
255	K15	28	66.1042	371268	11098.9	IL-10
255	K15	29	66.3303	368235	11110.7	IL-10
255	K15	30	66.5563	367054	11113.1	IL-10
255	K15	31	66.7824	362547	11093.3	IL-10
255	K15	32	67.0084	360340	11053.4	IL-10
255	K15	33	67.2345	357269	11008.2	IL-10
255	K15	34	67.4606	354836	10975.7	IL-10
255	K15	35	67.6866	353569	10965	IL-10
255	K15	36	67.9127	349827	10971.5	IL-10
255	K15	37	68.1387	347585	10980	IL-10
255	K15	38	68.3648	344676	10974.3	IL-10
255	K15	39	68.5909	342768	10947.2	IL-10
255	K15	40	68.8169	339403	10905.7	IL-10
255	K15	41	69.043	337002	10868.3	IL-10
255	K15	42	69.269	333353	10854.1	IL-10
255	K15	43	69.4951	332721	10870.6	IL-10
255	K15	44	69.7212	330459	10906.9	IL-10
255	K15	45	69.9472	326971	10939.1	IL-10
255	K15	46	70.1733	324039	10943	IL-10
255	K15	47	70.3993	321979	10906	IL-10
255	K15	48	70.6254	318755	10829.4	IL-10
255	K15	49	70.8515	315907	10722.2	IL-10
255	K15	50	71.0775	314497	10594.2	IL-10
255	K15	51	71.3036	311851	10453.4	IL-10
255	K15	52	71.5296	308851	10309.7	IL-10
255	K15	53	71.7557	305870	10170.9	IL-10
255	K15	54	71.9818	304168	10014.5	IL-10
255	K15	55	72.2078	302731	9916.59	IL-10
255	K15	56	72.4339	299989	9879.1	IL-10
255	K15	57	72.6599	297446	9888.93	IL-10
255	K15	58	72.886	295013	9926.52	IL-10
255	K15	59	73.1121	293682	9975.37	IL-10
255	K15	60	73.3381	290244	10026.4	IL-10
255	K15	61	73.5642	287671	10077	IL-10
255	K15	62	73.7902	286242	10126.6	IL-10
255	K15	63	74.0163	283799	10173.7	IL-10
255	K15	64	74.2424	280963	10207.2	IL-10
255	K15	65	74.4684	277804	10230	IL-10
255	K15	66	74.6945	277547	10245.3	IL-10
255	K15	67	74.9205	272969	10248.4	IL-10
255	K15	68	75.1466	272493	10233.6	IL-10
255	K15	69	75.3727	269199	10197.3	IL-10
255	K15	70	75.5987	265858	10121.4	IL-10
255	K15	71	75.8248	264255	10039.5	IL-10
255	K15	72	76.0508	262642	9984.6	IL-10
255	K15	73	76.2769	259987	9978.75	IL-10
255	K15	74	76.5029	257201	10022.8	IL-10
255	K15	75	76.729	255934	10092	IL-10
255	K15	76	76.9551	253789	10145.8	IL-10
255	K15	77	77.1811	250183	10144.8	IL-10
255	K15	78	77.4072	247802	10068.9	IL-10
255	K15	79	77.6332	245606	9922.86	IL-10
255	K15	80	77.8593	243621	9730.38	IL-10
255	K15	81	78.0854	242556	9520.05	IL-10
255	K15	82	78.3114	238529	9315.83	IL-10
255	K15	83	78.5375	237412	9135.37	IL-10
255	K15	84	78.7635	235388	8993.76	IL-10
255	K15	85	78.9896	233763	8905.96	IL-10
255	K15	86	79.2157	231009	8883.6	IL-10
255	K15	87	79.4417	229406	8928.98	IL-10
255	K15	88	79.6678	227713	9031.46	IL-10
255	K15	89	79.8938	226310	9170.35	IL-10
255	K15	90	80.1199	221832	9325.29	IL-10
255	K15	91	80.346	221513	9489.8	IL-10
255	K15	92	80.572	218630	9681.92	IL-10
255	K15	93	80.7981	216435	9953.18	IL-10
255	K15	94	81.0241	214663	10331	IL-10
255	K15	95	81.2502	212424	10859.5	IL-10
255	K15	96	81.4763	209192	11797.9	IL-10
255	K15	97	81.7023	208144	13412.3	IL-10
255	K15	98	81.9284	204108	16046.3	IL-10
255	K15	99	82.1544	203101	20065.8	IL-10
255	K15	100	82.3805	200033	25745.4	IL-10
255	K15	101	82.6066	193191	33107	IL-10
255	K15	102	82.8326	187185	41757.4	IL-10
255	K15	103	83.0587	174050	50804.9	IL-10
255	K15	104	83.2847	153337	58936.3	IL-10
255	K15	105	83.5108	122372	64688.5	IL-10
255	K15	106	83.7369	86739.5	66854.6	IL-10
255	K15	107	83.9629	54054.9	64872.8	IL-10
255	K15	108	84.189	29214.4	59028.4	IL-10
255	K15	109	84.415	14392.3	50370.2	IL-10
255	K15	110	84.6411	7216.66	40379.2	IL-10
255	K15	111	84.8672	3235.45	30534.3	IL-10
255	K15	112	85.0932	3033.58	21953.6	IL-10
255	K15	113	85.3193	2253.81	15221.3	IL-10
255	K15	114	85.5453	3021.91	10415	IL-10
255	K15	115	85.7714	1441.71	5808.31	IL-10
255	K15	116	85.9975	2564.5	2937.42	IL-10
255	K15	117	86.2235	1324.59	1291.2	IL-10
255	K15	118	86.4496	1153.06	387.391	IL-10
255	K15	119	86.6756	2585.6	-85.7695	IL-10
255	K15	120	86.9017	1291.84	-304.562	IL-10
255	K15	121	87.1277	1983.23	-367.838	IL-10
255	K15	122	87.3538	2866.88	-345.401	IL-10
255	K15	123	87.5799	1876.62	-300.092	IL-10
255	K15	124	87.8059	1613.95	-284.085	IL-10
255	K15	125	88.032	1174.92	-323.572	IL-10
255	K15	126	88.258	1200.66	-410.589	IL-10
255	K15	127	88.4841	1988.17	-512.936	IL-10
255	K15	128	88.7102	2471.84	-597.321	IL-10
255	K15	129	88.9362	1855.67	-649.286	IL-10
255	K15	130	89.1623	1200.13	-676.084	IL-10
255	K15	131	89.3883	2186.79	-693.153	IL-10
255	K15	132	89.6144	1875.51	-707.587	IL-10
255	K15	133	89.8405	2018.03	-712.195	IL-10
255	K15	134	90.0665	2135.46	-692.695	IL-10
255	K15	135	90.2926	2652.02	-639.602	IL-10
255	K15	136	90.5186	2281.35	-554.39	IL-10
255	K15	137	90.7447	1830.97	-446.651	IL-10
255	K15	138	90.9708	1959.67	-327.649	IL-10
255	K15	139	91.1968	2474.28	-208.141	IL-10
255	K15	140	91.4229	2113.34	-102.243	IL-10
255	K15	141	91.6489	2068.66	-30.8711	IL-10
255	K15	142	91.875	1303.83	-16.6904	IL-10
255	K15	143	92.1011	697.854	-70.6963	IL-10
255	K15	144	92.3271	1821.66	-180.227	IL-10
255	K15	145	92.5532	1486.39	-309.568	IL-10
255	K15	146	92.7792	1327.95	-415.119	IL-10
255	K15	147	93.0053	1971.74	-465.941	IL-10
255	K15	148	93.2314	2125.54	-456.884	IL-10
255	K15	149	93.4574	1049.49	-407.108	IL-10
255	K15	150	93.6835	1779.94	-346.61	IL-10
255	K15	151	93.9095	1139.85	-300.178	IL-10
255	K15	152	94.1356	1284.48	-278.34	IL-10
255	K15	153	94.3617	1862.63	-278.749	IL-10
255	K15	154	94.5877	1185.05	-293.838	IL-10
255	K15	155	94.8138	932.774	-317.485	IL-10
256	K16	1	60.0006	473107	12482.4	IL-10
256	K16	2	60.2267	472731	12579.5	IL-10
256	K16	3	60.4527	469398	12690.5	IL-10
256	K16	4	60.6788	468273	12779.3	IL-10
256	K16	5	60.9048	465230	12815.6	IL-10
256	K16	6	61.1309	461581	12788.3	IL-10
256	K16	7	61.357	458678	12708.2	IL-10
256	K16	8	61.583	456366	12603.7	IL-10
256	K16	9	61.8091	452822	12510	IL-10
256	K16	10	62.0351	449199	12456.1	IL-10
256	K16	11	62.2612	446985	12454.2	IL-10
256	K16	12	62.4873	444380	12493.9	IL-10
256	K16	13	62.7133	442038	12547.6	IL-10
256	K16	14	62.9394	437370	12582.3	IL-10
256	K16	15	63.1654	436500	12575.5	IL-10
256	K16	16	63.3915	431657	12525.7	IL-10
256	K16	17	63.6176	428409	12451.9	IL-10
256	K16	18	63.8436	426517	12383.3	IL-10
256	K16	19	64.0697	423068	12343.8	IL-10
256	K16	20	64.2957	419852	12339.8	IL-10
256	K16	21	64.5218	417887	12357.8	IL-10
256	K16	22	64.7478	415067	12372.6	IL-10
256	K16	23	64.9739	411781	12362.4	IL-10
256	K16	24	65.2	408182	12318.9	IL-10
256	K16	25	65.426	404922	12249.3	IL-10
256	K16	26	65.6521	402814	12168.6	IL-10
256	K16	27	65.8782	399744	12092.1	IL-10
256	K16	28	66.1042	397183	12030.3	IL-10
256	K16	29	66.3303	393704	11987.3	IL-10
256	K16	30	66.5563	390476	11959.7	IL-10
256	K16	31	66.7824	389232	11935	IL-10
256	K16	32	67.0084	385859	11897.2	IL-10
256	K16	33	67.2345	383083	11836.4	IL-10
256	K16	34	67.4606	379937	11759.1	IL-10
256	K16	35	67.6866	376436	11687	IL-10
256	K16	36	67.9127	373981	11643.1	IL-10
256	K16	37	68.1387	372902	11634.4	IL-10
256	K16	38	68.3648	369588	11645.3	IL-10
256	K16	39	68.5909	366644	11650.5	IL-10
256	K16	40	68.8169	364741	11634.2	IL-10
256	K16	41	69.043	359685	11602.5	IL-10
256	K16	42	69.269	357847	11576.1	IL-10
256	K16	43	69.4951	356141	11571.1	IL-10
256	K16	44	69.7212	354442	11583.4	IL-10
256	K16	45	69.9472	350318	11590.9	IL-10
256	K16	46	70.1733	347702	11570.6	IL-10
256	K16	47	70.3993	344945	11515.1	IL-10
256	K16	48	70.6254	342140	11438.7	IL-10
256	K16	49	70.8515	339333	11367.3	IL-10
256	K16	50	71.0775	336940	11321.9	IL-10
256	K16	51	71.3036	335280	11306.7	IL-10
256	K16	52	71.5296	332503	11307.2	IL-10
256	K16	53	71.7557	328223	11297.9	IL-10
256	K16	54	71.9818	327516	11246.3	IL-10
256	K16	55	72.2078	324326	11132	IL-10
256	K16	56	72.4339	320589	10976	IL-10
256	K16	57	72.6599	318680	10819.8	IL-10
256	K16	58	72.886	316168	10715.4	IL-10
256	K16	59	73.1121	313385	10700	IL-10
256	K16	60	73.3381	312025	10777.5	IL-10
256	K16	61	73.5642	310121	10915.7	IL-10
256	K16	62	73.7902	305380	11064.4	IL-10
256	K16	63	74.0163	303384	11180.1	IL-10
256	K16	64	74.2424	301293	11242.2	IL-10
256	K16	65	74.4684	297980	11254	IL-10
256	K16	66	74.6945	295539	11232.1	IL-10
256	K16	67	74.9205	293841	11195.6	IL-10
256	K16	68	75.1466	289974	11161.8	IL-10
256	K16	69	75.3727	287708	11145.2	IL-10
256	K16	70	75.5987	285119	11157.2	IL-10
256	K16	71	75.8248	283885	11203.1	IL-10
256	K16	72	76.0508	279518	11280.6	IL-10
256	K16	73	76.2769	277682	11355.2	IL-10
256	K16	74	76.5029	274968	11433.8	IL-10
256	K16	75	76.729	272399	11501.4	IL-10
256	K16	76	76.9551	270285	11541.4	IL-10
256	K16	77	77.1811	266343	11540	IL-10
256	K16	78	77.4072	263748	11489.9	IL-10
256	K16	79	77.6332	262002	11392.1	IL-10
256	K16	80	77.8593	258020	11243.7	IL-10
256	K16	81	78.0854	257479	11018.5	IL-10
256	K16	82	78.3114	253723	10774.8	IL-10
256	K16	83	78.5375	250649	10542.1	IL-10
256	K16	84	78.7635	248821	10354.3	IL-10
256	K16	85	78.9896	247532	10237.4	IL-10
256	K16	86	79.2157	245361	10196.3	IL-10
256	K16	87	79.4417	242306	10211.5	IL-10
256	K16	88	79.6678	239555	10251.4	IL-10
256	K16	89	79.8938	238174	10293.8	IL-10
256	K16	90	80.1199	234294	10342.6	IL-10
256	K16	91	80.346	232849	10430.3	IL-10
256	K16	92	80.572	230836	10610.6	IL-10
256	K16	93	80.7981	227659	10948.3	IL-10
256	K16	94	81.0241	226399	11462	IL-10
256	K16	95	81.2502	223769	12156.2	IL-10
256	K16	96	81.4763	220000	13264.3	IL-10
256	K16	97	81.7023	218179	15028	IL-10
256	K16	98	81.9284	214423	17791.8	IL-10
256	K16	99	82.1544	211256	21962.3	IL-10
256	K16	100	82.3805	208803	27897.6	IL-10
256	K16	101	82.6066	202670	35729.5	IL-10
256	K16	102	82.8326	195705	45165.1	IL-10
256	K16	103	83.0587	184305	55351.2	IL-10
256	K16	104	83.2847	165607	64904.5	IL-10
256	K16	105	83.5108	136120	72166.9	IL-10
256	K16	106	83.7369	100901	75645	IL-10
256	K16	107	83.9629	65663.1	74482.4	IL-10
256	K16	108	84.189	38774.5	68761.2	IL-10
256	K16	109	84.415	20786.1	59489.1	IL-10
256	K16	110	84.6411	11919.9	48274.4	IL-10
256	K16	111	84.8672	8611.48	36836.5	IL-10
256	K16	112	85.0932	5791.5	26561.5	IL-10
256	K16	113	85.3193	5711.53	18257.2	IL-10
256	K16	114	85.5453	4815.87	12144.4	IL-10
256	K16	115	85.7714	4899.34	6903.99	IL-10
256	K16	116	85.9975	5511.73	3457.81	IL-10
256	K16	117	86.2235	4550.32	1479.99	IL-10
256	K16	118	86.4496	5890.4	444.623	IL-10
256	K16	119	86.6756	3821.66	-31.6543	IL-10
256	K16	120	86.9017	5563.31	-201.373	IL-10
256	K16	121	87.1277	4912.81	-222.845	IL-10
256	K16	122	87.3538	5546.81	-193.975	IL-10
256	K16	123	87.5799	4112.88	-170.137	IL-10
256	K16	124	87.8059	3810.68	-169.746	IL-10
256	K16	125	88.032	4136.3	-181.279	IL-10
256	K16	126	88.258	4927.84	-181.371	IL-10
256	K16	127	88.4841	4348.12	-158.577	IL-10
256	K16	128	88.7102	4307.51	-126.161	IL-10
256	K16	129	88.9362	3402.3	-112.884	IL-10
256	K16	130	89.1623	2765.97	-139.258	IL-10
256	K16	131	89.3883	3470.15	-200.209	IL-10
256	K16	132	89.6144	4434.11	-269.089	IL-10
256	K16	133	89.8405	3575.34	-318.075	IL-10
256	K16	134	90.0665	3374.13	-335.911	IL-10
256	K16	135	90.2926	2836.02	-329.294	IL-10
256	K16	136	90.5186	3056.6	-311.568	IL-10
256	K16	137	90.7447	4101.09	-292.787	IL-10
256	K16	138	90.9708	2738.59	-279.655	IL-10
256	K16	139	91.1968	2648.1	-281.195	IL-10
256	K16	140	91.4229	3489.56	-310.413	IL-10
256	K16	141	91.6489	2294.17	-377.589	IL-10
256	K16	142	91.875	2506.97	-479.538	IL-10
256	K16	143	92.1011	2760.85	-593.75	IL-10
256	K16	144	92.3271	2471.79	-684.104	IL-10
256	K16	145	92.5532	3451.13	-717.964	IL-10
256	K16	146	92.7792	3396.56	-686.038	IL-10
256	K16	147	93.0053	3120.84	-611.88	IL-10
256	K16	148	93.2314	2479.92	-542.388	IL-10
256	K16	149	93.4574	2202.87	-523.107	IL-10
256	K16	150	93.6835	2600.61	-573.68	IL-10
256	K16	151	93.9095	2431.7	-679.374	IL-10
256	K16	152	94.1356	3190.12	-803.128	IL-10
256	K16	153	94.3617	2806.48	-908.253	IL-10
256	K16	154	94.5877	3195.95	-976.272	IL-10
256	K16	155	94.8138	2824.48	-1010.49	IL-10
257	K17	1	60.0007	448986	11995.4	IL-10
257	K17	2	60.2267	448272	12061.1	IL-10
257	K17	3	60.4527	446528	12143.1	IL-10
257	K17	4	60.6788	445214	12196.2	IL-10
257	K17	5	60.9048	440448	12183.6	IL-10
257	K17	6	61.1308	438655	12099.1	IL-10
257	K17	7	61.3568	435147	11972.9	IL-10
257	K17	8	61.5828	431151	11857.6	IL-10
257	K17	9	61.8089	428810	11800.4	IL-10
257	K17	10	62.0349	426376	11817.2	IL-10
257	K17	11	62.2609	424338	11884	IL-10
257	K17	12	62.4869	421372	11951	IL-10
257	K17	13	62.7129	418140	11971.9	IL-10
257	K17	14	62.939	414313	11930.1	IL-10
257	K17	15	63.165	411764	11846.9	IL-10
257	K17	16	63.391	407990	11765.5	IL-10
257	K17	17	63.617	404523	11722.9	IL-10
257	K17	18	63.843	403369	11727.5	IL-10
257	K17	19	64.0691	401945	11757.9	IL-10
257	K17	20	64.2951	397065	11783.3	IL-10
257	K17	21	64.5211	394037	11784.2	IL-10
257	K17	22	64.7471	390032	11760.9	IL-10
257	K17	23	64.9731	388711	11721.3	IL-10
257	K17	24	65.1992	385888	11665.4	IL-10
257	K17	25	65.4252	382253	11579.3	IL-10
257	K17	26	65.6512	380473	11446.8	IL-10
257	K17	27	65.8772	375889	11266.9	IL-10
257	K17	28	66.1032	373141	11065.4	IL-10
257	K17	29	66.3293	371195	10890	IL-10
257	K17	30	66.5553	368045	10790.9	IL-10
257	K17	31	66.7813	365958	10796.4	IL-10
257	K17	32	67.0073	364019	10896.4	IL-10
257	K17	33	67.2333	361718	11044.6	IL-10
257	K17	34	67.4594	359909	11177.9	IL-10
257	K17	35	67.6854	354942	11244.2	IL-10
257	K17	36	67.9114	352313	11223.3	IL-10
257	K17	37	68.1374	349976	11130	IL-10
257	K17	38	68.3634	347221	11002.8	IL-10
257	K17	39	68.5895	344056	10885.4	IL-10
257	K17	40	68.8155	342769	10812	IL-10
257	K17	41	69.0415	339819	10798.8	IL-10
257	K17	42	69.2675	336212	10839.8	IL-10
257	K17	43	69.4935	334901	10908.1	IL-10
257	K17	44	69.7196	333182	10965.4	IL-10
257	K17	45	69.9456	329910	10979.7	IL-10
257	K17	46	70.1716	325628	10943.3	IL-10
257	K17	47	70.3976	322912	10877.7	IL-10
257	K17	48	70.6236	320871	10819.7	IL-10
257	K17	49	70.8497	319627	10797.1	IL-10
257	K17	50	71.0757	316757	10810.8	IL-10
257	K17	51	71.3017	313770	10835.6	IL-10
257	K17	52	71.5277	311013	10835.9	IL-10
257	K17	53	71.7537	308050	10785.2	IL-10
257	K17	54	71.9798	306061	10637.4	IL-10
257	K17	55	72.2058	302824	10436.4	IL-10
257	K17	56	72.4318	300007	10227	IL-10
257	K17	57	72.6578	297706	10054.9	IL-10
257	K17	58	72.8838	296453	9949.67	IL-10
257	K17	59	73.1099	293593	9917.75	IL-10
257	K17	60	73.3359	291207	9948.22	IL-10
257	K17	61	73.5619	288311	10026.2	IL-10
257	K17	62	73.7879	285439	10140.3	IL-10
257	K17	63	74.0139	283942	10279.2	IL-10
257	K17	64	74.24	281950	10422.1	IL-10
257	K17	65	74.466	278397	10535.7	IL-10
257	K17	66	74.692	276558	10586.9	IL-10
257	K17	67	74.918	272379	10563.2	IL-10
257	K17	68	75.144	270779	10488.1	IL-10
257	K17	69	75.3701	267988	10417.6	IL-10
257	K17	70	75.5961	265238	10417	IL-10
257	K17	71	75.8221	264046	10529.2	IL-10
257	K17	72	76.0481	261583	10752	IL-10
257	K17	73	76.2741	258855	10965.7	IL-10
257	K17	74	76.5002	256081	11158.9	IL-10
257	K17	75	76.7262	251818	11290.5	IL-10
257	K17	76	76.9522	250796	11335.6	IL-10
257	K17	77	77.1782	245884	11300.9	IL-10
257	K17	78	77.4042	244276	11214.5	IL-10
257	K17	79	77.6303	242058	11106.8	IL-10
257	K17	80	77.8563	239344	10992.3	IL-10
257	K17	81	78.0823	237013	10864.4	IL-10
257	K17	82	78.3083	233799	10673.6	IL-10
257	K17	83	78.5343	231342	10388.4	IL-10
257	K17	84	78.7604	228497	10046.4	IL-10
257	K17	85	78.9864	226683	9683.29	IL-10
257	K17	86	79.2124	223673	9349.18	IL-10
257	K17	87	79.4384	223932	9087.66	IL-10
257	K17	88	79.6644	219789	8921.23	IL-10
257	K17	89	79.8905	218314	8851.53	IL-10
257	K17	90	80.1165	216365	8870.56	IL-10
257	K17	91	80.3425	214279	8974.86	IL-10
257	K17	92	80.5685	212028	9174.7	IL-10
257	K17	93	80.7945	209753	9498.61	IL-10
257	K17	94	81.0206	207851	9997.46	IL-10
257	K17	95	81.2466	206143	10756.9	IL-10
257	K17	96	81.4726	202718	11606.3	IL-10
257	K17	97	81.6986	200882	12912.4	IL-10
257	K17	98	81.9246	196786	14937.9	IL-10
257	K17	99	82.1507	195475	18011.3	IL-10
257	K17	100	82.3767	191362	22472.2	IL-10
257	K17	101	82.6027	186400	28543.5	IL-10
257	K17	102	82.8287	180484	36155.3	IL-10
257	K17	103	83.0547	173108	44781.2	IL-10
257	K17	104	83.2808	157650	53384.8	IL-10
257	K17	105	83.5068	132872	60561.9	IL-10
257	K17	106	83.7328	100483	64884.8	IL-10
257	K17	107	83.9588	66374.8	65343.9	IL-10
257	K17	108	84.1848	38013.6	61699.3	IL-10
257	K17	109	84.4109	20576.2	54576.5	IL-10
257	K17	110	84.6369	9716.01	45258.8	IL-10
257	K17	111	84.8629	5419.71	35276.3	IL-10
257	K17	112	85.0889	3986.94	25975.4	IL-10
257	K17	113	85.3149	2089.01	18235.2	IL-10
257	K17	114	85.541	2477.77	12397.4	IL-10
257	K17	115	85.767	2522.98	7444.19	IL-10
257	K17	116	85.993	2042.34	3912.26	IL-10
257	K17	117	86.219	1783.54	1856.68	IL-10
257	K17	118	86.445	2776.77	773.485	IL-10
257	K17	119	86.6711	1725.9	282.221	IL-10
257	K17	120	86.8971	1863.76	121.725	IL-10
257	K17	121	87.1231	3245.34	117.729	IL-10
257	K17	122	87.3491	1401.11	152.99	IL-10
257	K17	123	87.5751	1271.97	153.039	IL-10
257	K17	124	87.8012	890.79	83.7305	IL-10
257	K17	125	88.0272	953.83	-50.9434	IL-10
257	K17	126	88.2532	1358.43	-218.778	IL-10
257	K17	127	88.4792	1099.65	-376.094	IL-10
257	K17	128	88.7052	973.688	-484.912	IL-10
257	K17	129	88.9313	1438.39	-525.135	IL-10
257	K17	130	89.1573	1929.88	-499.62	IL-10
257	K17	131	89.3833	1340.39	-431.371	IL-10
257	K17	132	89.6093	1102.16	-352.979	IL-10
257	K17	133	89.8354	839.674	-291.938	IL-10
257	K17	134	90.0614	805.597	-259.858	IL-10
257	K17	135	90.2874	1256.63	-252.608	IL-10
257	K17	136	90.5134	1638.79	-260.397	IL-10
257	K17	137	90.7394	107.349	-278.521	IL-10
257	K17	138	90.9655	1538.3	-309.475	IL-10
257	K17	139	91.1915	-72.6912	-355.668	IL-10
257	K17	140	91.4175	1365.31	-410.734	IL-10
257	K17	141	91.6435	431.369	-458.408	IL-10
257	K17	142	91.8695	959.374	-480.803	IL-10
257	K17	143	92.0956	1694.28	-469.709	IL-10
257	K17	144	92.3216	657.961	-432.231	IL-10
257	K17	145	92.5476	209.413	-386.982	IL-10
257	K17	146	92.7736	1286.31	-354.2	IL-10
257	K17	147	92.9996	858.313	-346.389	IL-10
257	K17	148	93.2256	361.494	-363.765	IL-10
257	K17	149	93.4517	301.25	-394.964	IL-10
257	K17	150	93.6777	1166.7	-421.888	IL-10
257	K17	151	93.9037	572.959	-427.52	IL-10
257	K17	152	94.1297	859.891	-404.236	IL-10
257	K17	153	94.3558	990.56	-358.191	IL-10
257	K17	154	94.5818	415.454	-306.204	IL-10
257	K17	155	94.8078	140.924	-266.386	IL-10
258	K18	1	60.0007	561538	13810.8	IL-10
258	K18	2	60.2267	558199	13858	IL-10
258	K18	3	60.4527	555804	13876.8	IL-10
258	K18	4	60.6788	553132	13840.7	IL-10
258	K18	5	60.9048	548547	13744.6	IL-10
258	K18	6	61.1308	546860	13602.7	IL-10
258	K18	7	61.3568	543232	13437.9	IL-10
258	K18	8	61.5828	539771	13272.7	IL-10
258	K18	9	61.8089	536525	13127.9	IL-10
258	K18	10	62.0349	534244	13024.8	IL-10
258	K18	11	62.2609	529127	12983.2	IL-10
258	K18	12	62.4869	526848	13009.9	IL-10
258	K18	13	62.7129	523779	13087.1	IL-10
258	K18	14	62.939	522512	13171.3	IL-10
258	K18	15	63.165	517666	13209.9	IL-10
258	K18	16	63.391	514546	13166.2	IL-10
258	K18	17	63.617	510508	13038.8	IL-10
258	K18	18	63.843	507387	12861.9	IL-10
258	K18	19	64.0691	503391	12686.6	IL-10
258	K18	20	64.2951	501560	12555.6	IL-10
258	K18	21	64.5211	498028	12485.7	IL-10
258	K18	22	64.7471	496479	12465.9	IL-10
258	K18	23	64.9731	492387	12470.5	IL-10
258	K18	24	65.1992	488995	12474.7	IL-10
258	K18	25	65.4252	485850	12466.6	IL-10
258	K18	26	65.6512	483777	12447.3	IL-10
258	K18	27	65.8772	480366	12425.6	IL-10
258	K18	28	66.1032	475648	12408	IL-10
258	K18	29	66.3293	474470	12391.3	IL-10
258	K18	30	66.5553	472451	12363.7	IL-10
258	K18	31	66.7813	467700	12313.8	IL-10
258	K18	32	67.0073	464870	12242.3	IL-10
258	K18	33	67.2333	461531	12167.2	IL-10
258	K18	34	67.4594	459477	12117	IL-10
258	K18	35	67.6854	456056	12114.2	IL-10
258	K18	36	67.9114	454027	12160.7	IL-10
258	K18	37	68.1374	450647	12234.2	IL-10
258	K18	38	68.3634	448846	12300.1	IL-10
258	K18	39	68.5895	445016	12329.9	IL-10
258	K18	40	68.8155	441106	12315.8	IL-10
258	K18	41	69.0415	438196	12270.9	IL-10
258	K18	42	69.2675	435828	12217	IL-10
258	K18	43	69.4935	433467	12169.8	IL-10
258	K18	44	69.7196	430847	12133.6	IL-10
258	K18	45	69.9456	426754	12105.8	IL-10
258	K18	46	70.1716	423776	12082.4	IL-10
258	K18	47	70.3976	421177	12058.2	IL-10
258	K18	48	70.6236	419572	12023.7	IL-10
258	K18	49	70.8497	415753	11964.9	IL-10
258	K18	50	71.0757	413054	11850.3	IL-10
258	K18	51	71.3017	408854	11681.1	IL-10
258	K18	52	71.5277	407225	11495.9	IL-10
258	K18	53	71.7537	404339	11327.3	IL-10
258	K18	54	71.9798	401679	11196.4	IL-10
258	K18	55	72.2058	399246	11104.8	IL-10
258	K18	56	72.4318	397896	11042.8	IL-10
258	K18	57	72.6578	392161	11006.8	IL-10
258	K18	58	72.8838	391159	11008	IL-10
258	K18	59	73.1099	388390	11064.9	IL-10
258	K18	60	73.3359	386341	11185.5	IL-10
258	K18	61	73.5619	383421	11354.8	IL-10
258	K18	62	73.7879	380478	11537.9	IL-10
258	K18	63	74.0139	377185	11698.4	IL-10
258	K18	64	74.24	374358	11815.3	IL-10
258	K18	65	74.466	371827	11888.7	IL-10
258	K18	66	74.692	368683	11930.8	IL-10
258	K18	67	74.918	365643	11947.5	IL-10
258	K18	68	75.144	364466	11951.7	IL-10
258	K18	69	75.3701	359002	11942	IL-10
258	K18	70	75.5961	357975	11918.8	IL-10
258	K18	71	75.8221	353960	11897.5	IL-10
258	K18	72	76.0481	350690	11912.8	IL-10
258	K18	73	76.2741	349779	11970.5	IL-10
258	K18	74	76.5002	347034	12059.5	IL-10
258	K18	75	76.7262	343301	12154.8	IL-10
258	K18	76	76.9522	339829	12215.2	IL-10
258	K18	77	77.1782	336856	12206.7	IL-10
258	K18	78	77.4042	335149	12118.2	IL-10
258	K18	79	77.6303	329439	11962.5	IL-10
258	K18	80	77.8563	328664	11703.9	IL-10
258	K18	81	78.0823	326943	11409.8	IL-10
258	K18	82	78.3083	323509	11112	IL-10
258	K18	83	78.5343	319430	10820.4	IL-10
258	K18	84	78.7604	318774	10546.3	IL-10
258	K18	85	78.9864	315751	10312.4	IL-10
258	K18	86	79.2124	313325	10149.6	IL-10
258	K18	87	79.4384	311060	10085.6	IL-10
258	K18	88	79.6644	309248	10130.4	IL-10
258	K18	89	79.8905	307061	10268.3	IL-10
258	K18	90	80.1165	303700	10462.2	IL-10
258	K18	91	80.3425	301697	10668.1	IL-10
258	K18	92	80.5685	299493	10858.9	IL-10
258	K18	93	80.7945	294961	11047.4	IL-10
258	K18	94	81.0206	294285	11304.5	IL-10
258	K18	95	81.2466	289903	11768.3	IL-10
258	K18	96	81.4726	289129	12452.3	IL-10
258	K18	97	81.6986	286875	13602.6	IL-10
258	K18	98	81.9246	282358	15531.1	IL-10
258	K18	99	82.1507	281308	18558.4	IL-10
258	K18	100	82.3767	276166	23012.6	IL-10
258	K18	101	82.6027	272150	29125.1	IL-10
258	K18	102	82.8287	266222	36868.3	IL-10
258	K18	103	83.0547	257573	45786.3	IL-10
258	K18	104	83.2808	243297	54911.5	IL-10
258	K18	105	83.5068	220624	62861.1	IL-10
258	K18	106	83.7328	188465	68143.2	IL-10
258	K18	107	83.9588	153206	69592.5	IL-10
258	K18	108	84.1848	122857	66763.1	IL-10
258	K18	109	84.4109	100525	60096.4	IL-10
258	K18	110	84.6369	88444.5	50780.8	IL-10
258	K18	111	84.8629	83060.1	40371.5	IL-10
258	K18	112	85.0889	79216.4	30340.8	IL-10
258	K18	113	85.3149	77560.6	21742.7	IL-10
258	K18	114	85.541	76837.8	15083	IL-10
258	K18	115	85.767	78396.3	9802.51	IL-10
258	K18	116	85.993	77078.5	5626.93	IL-10
258	K18	117	86.219	76475	3149.34	IL-10
258	K18	118	86.445	76331.5	1794.65	IL-10
258	K18	119	86.6711	76903.6	1104.78	IL-10
258	K18	120	86.8971	75481.2	768.616	IL-10
258	K18	121	87.1231	76143.1	605.704	IL-10
258	K18	122	87.3491	74317.3	529.451	IL-10
258	K18	123	87.5751	75963.1	507.173	IL-10
258	K18	124	87.8012	75301.4	525.914	IL-10
258	K18	125	88.0272	74475.1	571.063	IL-10
258	K18	126	88.2532	74672.4	619.905	IL-10
258	K18	127	88.4792	73239	648.316	IL-10
258	K18	128	88.7052	73867	642.031	IL-10
258	K18	129	88.9313	73578.1	603.81	IL-10
258	K18	130	89.1573	72413.8	551.381	IL-10
258	K18	131	89.3833	73249.3	507.061	IL-10
258	K18	132	89.6093	73074.7	484.889	IL-10
258	K18	133	89.8354	72145.7	482.584	IL-10
258	K18	134	90.0614	72896	484.409	IL-10
258	K18	135	90.2874	71033.6	473.899	IL-10
258	K18	136	90.5134	71262.3	448.328	IL-10
258	K18	137	90.7394	71681.9	422.871	IL-10
258	K18	138	90.9655	71707.6	419.493	IL-10
258	K18	139	91.1915	70865.6	447.78	IL-10
258	K18	140	91.4175	71443.2	492.633	IL-10
258	K18	141	91.6435	70023.2	519.556	IL-10
258	K18	142	91.8695	69725.8	495.085	IL-10
258	K18	143	92.0956	69659.4	408.711	IL-10
258	K18	144	92.3216	69698.2	281.966	IL-10
258	K18	145	92.5476	69392.2	159.279	IL-10
258	K18	146	92.7736	69796.2	86.543	IL-10
258	K18	147	92.9996	69597.7	89.1846	IL-10
258	K18	148	93.2256	69518	160.824	IL-10
258	K18	149	93.4517	68982.3	267.314	IL-10
258	K18	150	93.6777	68822.7	363.691	IL-10
258	K18	151	93.9037	67647.3	415.06	IL-10
258	K18	152	94.1297	68211.1	410.598	IL-10
258	K18	153	94.3558	67918.5	363.936	IL-10
258	K18	154	94.5818	68000.8	301.383	IL-10
258	K18	155	94.8078	67505.7	246.614	IL-10
259	K19	1	60.0007	449737	12471.1	IL-10
259	K19	2	60.2267	448559	12503.7	IL-10
259	K19	3	60.4527	445571	12533.2	IL-10
259	K19	4	60.6788	444803	12518.5	IL-10
259	K19	5	60.9048	441051	12435.7	IL-10
259	K19	6	61.1308	437833	12295.6	IL-10
259	K19	7	61.3568	434000	12139.3	IL-10
259	K19	8	61.5828	431464	12017	IL-10
259	K19	9	61.8089	428911	11959.6	IL-10
259	K19	10	62.0349	426685	11963.7	IL-10
259	K19	11	62.2609	424115	11996.2	IL-10
259	K19	12	62.4869	420516	12016.4	IL-10
259	K19	13	62.7129	418276	11999.6	IL-10
259	K19	14	62.939	413666	11949.2	IL-10
259	K19	15	63.165	411790	11890.7	IL-10
259	K19	16	63.391	407746	11852.2	IL-10
259	K19	17	63.617	406899	11844.6	IL-10
259	K19	18	63.843	402483	11854.3	IL-10
259	K19	19	64.0691	401194	11852	IL-10
259	K19	20	64.2951	397792	11812.9	IL-10
259	K19	21	64.5211	393673	11735.3	IL-10
259	K19	22	64.7471	391363	11644.6	IL-10
259	K19	23	64.9731	387946	11579.7	IL-10
259	K19	24	65.1992	385893	11569	IL-10
259	K19	25	65.4252	383426	11610.5	IL-10
259	K19	26	65.6512	380747	11670.5	IL-10
259	K19	27	65.8772	378475	11700.5	IL-10
259	K19	28	66.1032	374873	11665.6	IL-10
259	K19	29	66.3293	370794	11563.7	IL-10
259	K19	30	66.5553	367973	11426.8	IL-10
259	K19	31	66.7813	366751	11304	IL-10
259	K19	32	67.0073	362818	11236.3	IL-10
259	K19	33	67.2333	361904	11238.8	IL-10
259	K19	34	67.4594	357588	11298	IL-10
259	K19	35	67.6854	357319	11382.4	IL-10
259	K19	36	67.9114	352601	11459.3	IL-10
259	K19	37	68.1374	350174	11508	IL-10
259	K19	38	68.3634	347400	11522.9	IL-10
259	K19	39	68.5895	344380	11508.4	IL-10
259	K19	40	68.8155	342523	11471	IL-10
259	K19	41	69.0415	339093	11415.6	IL-10
259	K19	42	69.2675	336928	11347.4	IL-10
259	K19	43	69.4935	333309	11272.8	IL-10
259	K19	44	69.7196	330032	11197.6	IL-10
259	K19	45	69.9456	330074	11123	IL-10
259	K19	46	70.1716	325786	11044.7	IL-10
259	K19	47	70.3976	323388	10959.6	IL-10
259	K19	48	70.6236	320080	10859.6	IL-10
259	K19	49	70.8497	318009	10757.7	IL-10
259	K19	50	71.0757	316012	10700.9	IL-10
259	K19	51	71.3017	313089	10703.2	IL-10
259	K19	52	71.5277	311064	10756.2	IL-10
259	K19	53	71.7537	308705	10831.4	IL-10
259	K19	54	71.9798	306206	10893.6	IL-10
259	K19	55	72.2058	302299	10912.7	IL-10
259	K19	56	72.4318	300869	10885.4	IL-10
259	K19	57	72.6578	297214	10806.6	IL-10
259	K19	58	72.8838	296287	10692.4	IL-10
259	K19	59	73.1099	292071	10563.5	IL-10
259	K19	60	73.3359	290067	10445.6	IL-10
259	K19	61	73.5619	287319	10364.5	IL-10
259	K19	62	73.7879	285035	10334.1	IL-10
259	K19	63	74.0139	283741	10346.6	IL-10
259	K19	64	74.24	280816	10372.4	IL-10
259	K19	65	74.466	277346	10374.6	IL-10
259	K19	66	74.692	275568	10330.9	IL-10
259	K19	67	74.918	272465	10248	IL-10
259	K19	68	75.144	270662	10162.2	IL-10
259	K19	69	75.3701	267560	10123.9	IL-10
259	K19	70	75.5961	266603	10178	IL-10
259	K19	71	75.8221	263731	10349.4	IL-10
259	K19	72	76.0481	260971	10637.2	IL-10
259	K19	73	76.2741	259529	10984.9	IL-10
259	K19	74	76.5002	255985	11290	IL-10
259	K19	75	76.7262	253101	11586.7	IL-10
259	K19	76	76.9522	251593	11828.1	IL-10
259	K19	77	77.1782	247572	11971.9	IL-10
259	K19	78	77.4042	243344	11992.3	IL-10
259	K19	79	77.6303	241005	11889.1	IL-10
259	K19	80	77.8563	238144	11685.5	IL-10
259	K19	81	78.0823	236125	11417.7	IL-10
259	K19	82	78.3083	232988	11122	IL-10
259	K19	83	78.5343	230883	10795.8	IL-10
259	K19	84	78.7604	227857	10414.6	IL-10
259	K19	85	78.9864	225904	10088	IL-10
259	K19	86	79.2124	223961	9832.93	IL-10
259	K19	87	79.4384	221690	9654.78	IL-10
259	K19	88	79.6644	219744	9544.93	IL-10
259	K19	89	79.8905	217260	9486.24	IL-10
259	K19	90	80.1165	214937	9465.4	IL-10
259	K19	91	80.3425	212646	9484.84	IL-10
259	K19	92	80.5685	209939	9565.06	IL-10
259	K19	93	80.7945	209348	9738.66	IL-10
259	K19	94	81.0206	206516	10047	IL-10
259	K19	95	81.2466	204397	10553	IL-10
259	K19	96	81.4726	201273	11242.5	IL-10
259	K19	97	81.6986	199518	12215.6	IL-10
259	K19	98	81.9246	195668	13821.1	IL-10
259	K19	99	82.1507	194402	16387.1	IL-10
259	K19	100	82.3767	191995	20262.3	IL-10
259	K19	101	82.6027	187900	25708	IL-10
259	K19	102	82.8287	182383	32750	IL-10
259	K19	103	83.0547	173964	41031.1	IL-10
259	K19	104	83.2808	161918	49728.2	IL-10
259	K19	105	83.5068	142293	57609	IL-10
259	K19	106	83.7328	114209	63272	IL-10
259	K19	107	83.9588	79369.2	65525.5	IL-10
259	K19	108	84.1848	49200.2	63772.9	IL-10
259	K19	109	84.4109	25557.7	58232.4	IL-10
259	K19	110	84.6369	11821.8	49882.6	IL-10
259	K19	111	84.8629	4590.17	40151.8	IL-10
259	K19	112	85.0889	1955.15	30492.4	IL-10
259	K19	113	85.3149	363.493	22017.1	IL-10
259	K19	114	85.541	286.421	15319.7	IL-10
259	K19	115	85.767	281.609	10335.7	IL-10
259	K19	116	85.993	-859.104	5877.16	IL-10
259	K19	117	86.219	-1268.76	3144.17	IL-10
259	K19	118	86.445	95.2801	1577.82	IL-10
259	K19	119	86.6711	-460.653	725.138	IL-10
259	K19	120	86.8971	-989.42	269.526	IL-10
259	K19	121	87.1231	-937.392	16.5771	IL-10
259	K19	122	87.3491	-1281.02	-135.861	IL-10
259	K19	123	87.5751	-787.155	-229.97	IL-10
259	K19	124	87.8012	-464.508	-277.729	IL-10
259	K19	125	88.0272	-890.978	-283.861	IL-10
259	K19	126	88.2532	-469.035	-257.882	IL-10
259	K19	127	88.4792	-1342.31	-215.338	IL-10
259	K19	128	88.7052	-596.712	-173.344	IL-10
259	K19	129	88.9313	-1090.84	-146.37	IL-10
259	K19	130	89.1573	-749.175	-144.365	IL-10
259	K19	131	89.3833	-1323.19	-171.239	IL-10
259	K19	132	89.6093	-1320.55	-221.93	IL-10
259	K19	133	89.8354	-1156.19	-279.86	IL-10
259	K19	134	90.0614	-971.957	-319.1	IL-10
259	K19	135	90.2874	-1142.35	-313.207	IL-10
259	K19	136	90.5134	-250.186	-247.593	IL-10
259	K19	137	90.7394	-1310.88	-128.582	IL-10
259	K19	138	90.9655	-624.835	16.1924	IL-10
259	K19	139	91.1915	-1791.63	146.391	IL-10
259	K19	140	91.4175	-1202.53	222.231	IL-10
259	K19	141	91.6435	-1744.05	216.868	IL-10
259	K19	142	91.8695	-2595.51	124.231	IL-10
259	K19	143	92.0956	-1328.81	-38.8799	IL-10
259	K19	144	92.3216	-2576.45	-236.561	IL-10
259	K19	145	92.5476	-1610.76	-423.209	IL-10
259	K19	146	92.7736	-1699.83	-557.228	IL-10
259	K19	147	92.9996	-998.113	-614.896	IL-10
259	K19	148	93.2256	-1094.33	-598.172	IL-10
259	K19	149	93.4517	-1534.05	-531.746	IL-10
259	K19	150	93.6777	-1698.41	-450.706	IL-10
259	K19	151	93.9037	-1094.87	-386.314	IL-10
259	K19	152	94.1297	-1795.22	-357.812	IL-10
259	K19	153	94.3558	-820.943	-372.238	IL-10
259	K19	154	94.5818	-1999.33	-428.008	IL-10
259	K19	155	94.8078	-1863.86	-517.306	IL-10
260	K20	1	60.0007	769296	16149.9	IL-10
260	K20	2	60.2267	766502	16140.4	IL-10
260	K20	3	60.4527	763084	16113.6	IL-10
260	K20	4	60.6788	760763	16040.1	IL-10
260	K20	5	60.9048	756390	15915.5	IL-10
260	K20	6	61.1308	752806	15762.7	IL-10
260	K20	7	61.3568	749499	15617.7	IL-10
260	K20	8	61.5828	743973	15507.2	IL-10
260	K20	9	61.8089	742810	15432.8	IL-10
260	K20	10	62.0349	738556	15374.8	IL-10
260	K20	11	62.2609	734961	15308.5	IL-10
260	K20	12	62.4869	729922	15223	IL-10
260	K20	13	62.7129	726256	15126.4	IL-10
260	K20	14	62.939	722724	15040.2	IL-10
260	K20	15	63.165	720730	14986.3	IL-10
260	K20	16	63.391	715412	14978	IL-10
260	K20	17	63.617	711764	15013.3	IL-10
260	K20	18	63.843	708557	15073.8	IL-10
260	K20	19	64.0691	706903	15131	IL-10
260	K20	20	64.2951	700848	15156.9	IL-10
260	K20	21	64.5211	698024	15135.3	IL-10
260	K20	22	64.7471	693101	15064.2	IL-10
260	K20	23	64.9731	690158	14951.2	IL-10
260	K20	24	65.1992	687015	14808.3	IL-10
260	K20	25	65.4252	682932	14651	IL-10
260	K20	26	65.6512	679201	14503	IL-10
260	K20	27	65.8772	674811	14396.9	IL-10
260	K20	28	66.1032	673100	14365.6	IL-10
260	K20	29	66.3293	667952	14424.9	IL-10
260	K20	30	66.5553	666491	14561.7	IL-10
260	K20	31	66.7813	664342	14736	IL-10
260	K20	32	67.0073	658160	14896	IL-10
260	K20	33	67.2333	654287	14997.8	IL-10
260	K20	34	67.4594	652653	15018.3	IL-10
260	K20	35	67.6854	647865	14957.3	IL-10
260	K20	36	67.9114	643133	14831.2	IL-10
260	K20	37	68.1374	640040	14665.3	IL-10
260	K20	38	68.3634	638600	14487.2	IL-10
260	K20	39	68.5895	632413	14323.9	IL-10
260	K20	40	68.8155	630246	14199.3	IL-10
260	K20	41	69.0415	626607	14131	IL-10
260	K20	42	69.2675	624438	14124.5	IL-10
260	K20	43	69.4935	620756	14170.7	IL-10
260	K20	44	69.7196	616487	14245.8	IL-10
260	K20	45	69.9456	614643	14316.3	IL-10
260	K20	46	70.1716	610668	14349.1	IL-10
260	K20	47	70.3976	606552	14322	IL-10
260	K20	48	70.6236	603586	14234.1	IL-10
260	K20	49	70.8497	599983	14107.2	IL-10
260	K20	50	71.0757	595364	13975.9	IL-10
260	K20	51	71.3017	593630	13870.6	IL-10
260	K20	52	71.5277	590748	13784	IL-10
260	K20	53	71.7537	588016	13729.3	IL-10
260	K20	54	71.9798	583122	13692.9	IL-10
260	K20	55	72.2058	580630	13662.6	IL-10
260	K20	56	72.4318	576189	13644.2	IL-10
260	K20	57	72.6578	574986	13649.3	IL-10
260	K20	58	72.8838	570975	13676.4	IL-10
260	K20	59	73.1099	567228	13703.3	IL-10
260	K20	60	73.3359	565465	13702.3	IL-10
260	K20	61	73.5619	559764	13663.8	IL-10
260	K20	62	73.7879	556622	13612.1	IL-10
260	K20	63	74.0139	554043	13594.5	IL-10
260	K20	64	74.24	551669	13649.9	IL-10
260	K20	65	74.466	548478	13777.9	IL-10
260	K20	66	74.692	545715	13907.2	IL-10
260	K20	67	74.918	540630	13984.4	IL-10
260	K20	68	75.144	538536	13991.2	IL-10
260	K20	69	75.3701	533328	13919.6	IL-10
260	K20	70	75.5961	530618	13775.1	IL-10
260	K20	71	75.8221	528609	13594.5	IL-10
260	K20	72	76.0481	524484	13473.7	IL-10
260	K20	73	76.2741	522038	13453.2	IL-10
260	K20	74	76.5002	518896	13537.9	IL-10
260	K20	75	76.7262	515605	13696.3	IL-10
260	K20	76	76.9522	512711	13863.9	IL-10
260	K20	77	77.1782	509454	13950.7	IL-10
260	K20	78	77.4042	505623	13963.2	IL-10
260	K20	79	77.6303	501718	13886.6	IL-10
260	K20	80	77.8563	497675	13686.3	IL-10
260	K20	81	78.0823	496546	13405.9	IL-10
260	K20	82	78.3083	493439	13104	IL-10
260	K20	83	78.5343	489028	12802.9	IL-10
260	K20	84	78.7604	488362	12507.2	IL-10
260	K20	85	78.9864	483639	12223.5	IL-10
260	K20	86	79.2124	480091	11980.6	IL-10
260	K20	87	79.4384	478057	11828.9	IL-10
260	K20	88	79.6644	477144	11815.3	IL-10
260	K20	89	79.8905	473680	11952.2	IL-10
260	K20	90	80.1165	470624	12205.1	IL-10
260	K20	91	80.3425	468050	12510.8	IL-10
260	K20	92	80.5685	464229	12815.6	IL-10
260	K20	93	80.7945	459967	13111.8	IL-10
260	K20	94	81.0206	459434	13453.3	IL-10
260	K20	95	81.2466	455028	13921	IL-10
260	K20	96	81.4726	451710	14496.9	IL-10
260	K20	97	81.6986	449186	15445.8	IL-10
260	K20	98	81.9246	447563	16967.6	IL-10
260	K20	99	82.1507	440821	19326.3	IL-10
260	K20	100	82.3767	437769	22837.5	IL-10
260	K20	101	82.6027	433525	27798.5	IL-10
260	K20	102	82.8287	428310	34351.6	IL-10
260	K20	103	83.0547	420492	42307.4	IL-10
260	K20	104	83.2808	408752	51008	IL-10
260	K20	105	83.5068	391606	59324.4	IL-10
260	K20	106	83.7328	365865	65849.6	IL-10
260	K20	107	83.9588	329822	69264.7	IL-10
260	K20	108	84.1848	299756	68749.3	IL-10
260	K20	109	84.4109	274734	64262.9	IL-10
260	K20	110	84.6369	256548	56568	IL-10
260	K20	111	84.8629	245988	46985.7	IL-10
260	K20	112	85.0889	241067	36996	IL-10
260	K20	113	85.3149	239366	27852.3	IL-10
260	K20	114	85.541	237982	20344.2	IL-10
260	K20	115	85.767	236535	14755.3	IL-10
260	K20	116	85.993	235616	9780.82	IL-10
260	K20	117	86.219	235206	6500.12	IL-10
260	K20	118	86.445	235668	4705.73	IL-10
260	K20	119	86.6711	233627	3859.05	IL-10
260	K20	120	86.8971	233011	3534.99	IL-10
260	K20	121	87.1231	231222	3441.29	IL-10
260	K20	122	87.3491	230948	3410.24	IL-10
260	K20	123	87.5751	228734	3373.35	IL-10
260	K20	124	87.8012	228848	3322.56	IL-10
260	K20	125	88.0272	227540	3268.59	IL-10
260	K20	126	88.2532	226525	3210.14	IL-10
260	K20	127	88.4792	225500	3126.82	IL-10
260	K20	128	88.7052	223713	2994.94	IL-10
260	K20	129	88.9313	223272	2810.99	IL-10
260	K20	130	89.1573	222720	2602.43	IL-10
260	K20	131	89.3833	222050	2416.31	IL-10
260	K20	132	89.6093	222913	2293.82	IL-10
260	K20	133	89.8354	220184	2250.75	IL-10
260	K20	134	90.0614	219804	2276.41	IL-10
260	K20	135	90.2874	219731	2349.28	IL-10
260	K20	136	90.5134	218793	2453.21	IL-10
260	K20	137	90.7394	217390	2582.38	IL-10
260	K20	138	90.9655	217035	2732.63	IL-10
260	K20	139	91.1915	217219	2889.64	IL-10
260	K20	140	91.4175	214802	3025.64	IL-10
260	K20	141	91.6435	213495	3108.06	IL-10
260	K20	142	91.8695	212667	3113.22	IL-10
260	K20	143	92.0956	212923	3035.63	IL-10
260	K20	144	92.3216	211978	2888.9	IL-10
260	K20	145	92.5476	208872	2703.47	IL-10
260	K20	146	92.7736	210142	2522.36	IL-10
260	K20	147	92.9996	209004	2392.89	IL-10
260	K20	148	93.2256	209336	2347.81	IL-10
260	K20	149	93.4517	207845	2383.54	IL-10
260	K20	150	93.6777	207893	2453.07	IL-10
260	K20	151	93.9037	204883	2485.92	IL-10
260	K20	152	94.1297	204437	2426.96	IL-10
260	K20	153	94.3558	204170	2267.76	IL-10
260	K20	154	94.5818	204076	2048.61	IL-10
260	K20	155	94.8078	204111	1830.59	IL-10
261	K21	1	60.0003	435516	11832	IL-10
261	K21	2	60.2255	434556	11887.4	IL-10
261	K21	3	60.4506	431832	11917.5	IL-10
261	K21	4	60.6758	428921	11897.9	IL-10
261	K21	5	60.9009	426482	11822.2	IL-10
261	K21	6	61.1261	423669	11704.4	IL-10
261	K21	7	61.3512	420946	11570.7	IL-10
261	K21	8	61.5764	418036	11449.7	IL-10
261	K21	9	61.8016	416491	11364.7	IL-10
261	K21	10	62.0267	411842	11330.8	IL-10
261	K21	11	62.2519	410219	11351.7	IL-10
261	K21	12	62.477	407735	11417.5	IL-10
261	K21	13	62.7022	405324	11505.8	IL-10
261	K21	14	62.9273	402162	11586.6	IL-10
261	K21	15	63.1525	398848	11631.6	IL-10
261	K21	16	63.3777	397161	11624.6	IL-10
261	K21	17	63.6028	393685	11568.1	IL-10
261	K21	18	63.828	389520	11480.9	IL-10
261	K21	19	64.0531	387530	11389	IL-10
261	K21	20	64.2783	385809	11313.6	IL-10
261	K21	21	64.5034	381736	11262.2	IL-10
261	K21	22	64.7286	379781	11227.7	IL-10
261	K21	23	64.9538	377715	11194.4	IL-10
261	K21	24	65.1789	373439	11147.1	IL-10
261	K21	25	65.4041	371984	11076.8	IL-10
261	K21	26	65.6292	368613	10983.8	IL-10
261	K21	27	65.8544	365428	10876.2	IL-10
261	K21	28	66.0795	364087	10767.2	IL-10
261	K21	29	66.3047	360853	10671.8	IL-10
261	K21	30	66.5299	357812	10602.7	IL-10
261	K21	31	66.755	356118	10565	IL-10
261	K21	32	66.9802	353549	10552.5	IL-10
261	K21	33	67.2053	351757	10548.4	IL-10
261	K21	34	67.4305	348071	10533.5	IL-10
261	K21	35	67.6556	346369	10498.5	IL-10
261	K21	36	67.8808	344226	10453.2	IL-10
261	K21	37	68.106	339530	10424.4	IL-10
261	K21	38	68.3311	338929	10442.6	IL-10
261	K21	39	68.5563	336234	10523.3	IL-10
261	K21	40	68.7814	335668	10655.2	IL-10
261	K21	41	69.0066	330966	10800.8	IL-10
261	K21	42	69.2318	328930	10911.5	IL-10
261	K21	43	69.4569	326904	10947.4	IL-10
261	K21	44	69.6821	324325	10896.6	IL-10
261	K21	45	69.9072	319811	10780.8	IL-10
261	K21	46	70.1324	317670	10645.7	IL-10
261	K21	47	70.3575	315331	10536.6	IL-10
261	K21	48	70.5827	314119	10475.2	IL-10
261	K21	49	70.8078	312645	10452.1	IL-10
261	K21	50	71.033	308192	10438.6	IL-10
261	K21	51	71.2582	305962	10407.7	IL-10
261	K21	52	71.4833	303153	10347.1	IL-10
261	K21	53	71.7085	301665	10258.7	IL-10
261	K21	54	71.9336	298870	10112.5	IL-10
261	K21	55	72.1588	297094	9936.42	IL-10
261	K21	56	72.3839	293206	9756.35	IL-10
261	K21	57	72.6091	292017	9598.84	IL-10
261	K21	58	72.8343	289833	9501.3	IL-10
261	K21	59	73.0594	286419	9498.23	IL-10
261	K21	60	73.2846	286047	9601.43	IL-10
261	K21	61	73.5097	283029	9786.41	IL-10
261	K21	62	73.7349	281441	9996.61	IL-10
261	K21	63	73.9601	278054	10165.6	IL-10
261	K21	64	74.1852	275612	10242.7	IL-10
261	K21	65	74.4104	272829	10233	IL-10
261	K21	66	74.6355	270354	10157	IL-10
261	K21	67	74.8607	268374	10070.4	IL-10
261	K21	68	75.0858	266382	10017.2	IL-10
261	K21	69	75.311	264012	10017	IL-10
261	K21	70	75.5361	261851	10064.4	IL-10
261	K21	71	75.7613	258821	10142.3	IL-10
261	K21	72	75.9865	256638	10236.1	IL-10
261	K21	73	76.2116	255037	10310.2	IL-10
261	K21	74	76.4368	250736	10389.5	IL-10
261	K21	75	76.6619	250446	10462.1	IL-10
261	K21	76	76.8871	247987	10504.5	IL-10
261	K21	77	77.1123	243883	10491.1	IL-10
261	K21	78	77.3374	242283	10410.4	IL-10
261	K21	79	77.5626	238589	10277.7	IL-10
261	K21	80	77.7877	236321	10084	IL-10
261	K21	81	78.0129	235154	9902.46	IL-10
261	K21	82	78.238	234803	9774.62	IL-10
261	K21	83	78.4632	230536	9680.51	IL-10
261	K21	84	78.6884	227639	9578.88	IL-10
261	K21	85	78.9135	226199	9440.61	IL-10
261	K21	86	79.1387	224029	9270.32	IL-10
261	K21	87	79.3638	220880	9101.84	IL-10
261	K21	88	79.589	220178	8974.73	IL-10
261	K21	89	79.8141	218721	8911.58	IL-10
261	K21	90	80.0393	215089	8911.34	IL-10
261	K21	91	80.2645	214095	8959.76	IL-10
261	K21	92	80.4896	210754	9047.26	IL-10
261	K21	93	80.7148	209944	9184.01	IL-10
261	K21	94	80.9399	207224	9410.78	IL-10
261	K21	95	81.1651	206040	9810.73	IL-10
261	K21	96	81.3902	202007	10436	IL-10
261	K21	97	81.6154	200605	11302.3	IL-10
261	K21	98	81.8406	199816	12755	IL-10
261	K21	99	82.0657	196701	15073.7	IL-10
261	K21	100	82.2909	193226	18575.1	IL-10
261	K21	101	82.516	189803	23542.8	IL-10
261	K21	102	82.7412	185957	30102.2	IL-10
261	K21	103	82.9663	179846	38061.5	IL-10
261	K21	104	83.1915	169663	46782.7	IL-10
261	K21	105	83.4167	154595	55172	IL-10
261	K21	106	83.6418	131459	61855.3	IL-10
261	K21	107	83.867	99098	65522.2	IL-10
261	K21	108	84.0921	68072.1	65326.2	IL-10
261	K21	109	84.3173	41495.7	61173	IL-10
261	K21	110	84.5424	22639	53764.9	IL-10
261	K21	111	84.7676	11024.3	44379.2	IL-10
261	K21	112	84.9928	6559.07	34482	IL-10
261	K21	113	85.2179	4087.07	25340.4	IL-10
261	K21	114	85.4431	3394.86	17773.1	IL-10
261	K21	115	85.6682	2179.66	12090.2	IL-10
261	K21	116	85.8934	3111.53	7287.77	IL-10
261	K21	117	86.1185	3590.36	3736.45	IL-10
261	K21	118	86.3437	2278.34	1649.58	IL-10
261	K21	119	86.5689	2546.16	486.746	IL-10
261	K21	120	86.794	1592.5	-143.183	IL-10
261	K21	121	87.0192	1776.67	-474.528	IL-10
261	K21	122	87.2443	3534.73	-626.098	IL-10
261	K21	123	87.4695	1734.56	-658.635	IL-10
261	K21	124	87.6946	2584.67	-620.589	IL-10
261	K21	125	87.9198	2486.32	-566.91	IL-10
261	K21	126	88.145	2226.33	-551.078	IL-10
261	K21	127	88.3701	1022.29	-603.372	IL-10
261	K21	128	88.5953	1296.95	-714.454	IL-10
261	K21	129	88.8204	1938.33	-838.922	IL-10
261	K21	130	89.0456	2289.06	-919.678	IL-10
261	K21	131	89.2708	2511.02	-918.85	IL-10
261	K21	132	89.4959	1898.75	-836.133	IL-10
261	K21	133	89.7211	2079.72	-705.116	IL-10
261	K21	134	89.9462	2057.07	-573.609	IL-10
261	K21	135	90.1714	1130.39	-482.454	IL-10
261	K21	136	90.3965	1771.86	-453.689	IL-10
261	K21	137	90.6217	1725.13	-489.367	IL-10
261	K21	138	90.8468	514.025	-576.132	IL-10
261	K21	139	91.072	1662.64	-691.206	IL-10
261	K21	140	91.2972	1390.31	-809.323	IL-10
261	K21	141	91.5223	285.289	-911.073	IL-10
261	K21	142	91.7475	2819.26	-989.724	IL-10
261	K21	143	91.9726	1225.63	-1050.62	IL-10
261	K21	144	92.1978	1107.5	-1101.3	IL-10
261	K21	145	92.423	789.373	-1139.81	IL-10
261	K21	146	92.6481	1458.55	-1153.18	IL-10
261	K21	147	92.8733	2762.82	-1129.05	IL-10
261	K21	148	93.0984	2267.81	-1068.52	IL-10
261	K21	149	93.3236	915.805	-985.375	IL-10
261	K21	150	93.5487	1042.9	-891.904	IL-10
261	K21	151	93.7739	1801.61	-787.845	IL-10
261	K21	152	93.9991	2053.72	-666.736	IL-10
261	K21	153	94.2242	2739.84	-533.294	IL-10
261	K21	154	94.4494	416.535	-411.337	IL-10
261	K21	155	94.6745	361.246	-331.054	IL-10
262	K22	1	60.0003	419081	11101.3	IL-10
262	K22	2	60.2255	418242	11216	IL-10
262	K22	3	60.4506	416483	11356.4	IL-10
262	K22	4	60.6758	415156	11473.9	IL-10
262	K22	5	60.9009	412272	11522.5	IL-10
262	K22	6	61.1261	408651	11480.7	IL-10
262	K22	7	61.3512	406381	11361.4	IL-10
262	K22	8	61.5764	402737	11203.8	IL-10
262	K22	9	61.8016	400254	11052.8	IL-10
262	K22	10	62.0267	397608	10940.1	IL-10
262	K22	11	62.2519	396124	10877.7	IL-10
262	K22	12	62.477	393021	10863.4	IL-10
262	K22	13	62.7022	390189	10889.5	IL-10
262	K22	14	62.9273	386933	10944.4	IL-10
262	K22	15	63.1525	385082	11009.3	IL-10
262	K22	16	63.3777	382939	11056	IL-10
262	K22	17	63.6028	380337	11054.4	IL-10
262	K22	18	63.828	376879	10987.5	IL-10
262	K22	19	64.0531	373664	10862	IL-10
262	K22	20	64.2783	370626	10707.6	IL-10
262	K22	21	64.5034	369344	10564.7	IL-10
262	K22	22	64.7286	366023	10468.8	IL-10
262	K22	23	64.9538	364104	10438.1	IL-10
262	K22	24	65.1789	360988	10469.7	IL-10
262	K22	25	65.4041	359338	10541.6	IL-10
262	K22	26	65.6292	357038	10622.3	IL-10
262	K22	27	65.8544	354210	10682.4	IL-10
262	K22	28	66.0795	350334	10704.5	IL-10
262	K22	29	66.3047	348881	10687.2	IL-10
262	K22	30	66.5299	346237	10640.7	IL-10
262	K22	31	66.755	343181	10579.7	IL-10
262	K22	32	66.9802	340263	10516.9	IL-10
262	K22	33	67.2053	339454	10461.4	IL-10
262	K22	34	67.4305	335705	10421.5	IL-10
262	K22	35	67.6556	333732	10404.3	IL-10
262	K22	36	67.8808	329398	10409.8	IL-10
262	K22	37	68.106	329731	10426.1	IL-10
262	K22	38	68.3311	327199	10427.9	IL-10
262	K22	39	68.5563	323202	10389.4	IL-10
262	K22	40	68.7814	321003	10299	IL-10
262	K22	41	69.0066	317764	10169.3	IL-10
262	K22	42	69.2318	316258	10032.5	IL-10
262	K22	43	69.4569	313967	9926.25	IL-10
262	K22	44	69.6821	311398	9873.82	IL-10
262	K22	45	69.9072	309324	9892.9	IL-10
262	K22	46	70.1324	307615	9957.55	IL-10
262	K22	47	70.3575	304844	10039.4	IL-10
262	K22	48	70.5827	302088	10101	IL-10
262	K22	49	70.8078	301323	10113.5	IL-10
262	K22	50	71.033	296793	10068.5	IL-10
262	K22	51	71.2582	294458	9979.16	IL-10
262	K22	52	71.4833	291972	9864.56	IL-10
262	K22	53	71.7085	291058	9721.17	IL-10
262	K22	54	71.9336	289130	9595.05	IL-10
262	K22	55	72.1588	285120	9488.24	IL-10
262	K22	56	72.3839	282761	9403.04	IL-10
262	K22	57	72.6091	282381	9350.54	IL-10
262	K22	58	72.8343	278525	9347.25	IL-10
262	K22	59	73.0594	277265	9404.52	IL-10
262	K22	60	73.2846	274956	9517.95	IL-10
262	K22	61	73.5097	271827	9662.93	IL-10
262	K22	62	73.7349	270820	9799.23	IL-10
262	K22	63	73.9601	268506	9883.81	IL-10
262	K22	64	74.1852	264138	9887.32	IL-10
262	K22	65	74.4104	262304	9806.79	IL-10
262	K22	66	74.6355	261042	9667.33	IL-10
262	K22	67	74.8607	257978	9513.03	IL-10
262	K22	68	75.0858	255726	9391.5	IL-10
262	K22	69	75.311	253727	9338.84	IL-10
262	K22	70	75.5361	252020	9368.24	IL-10
262	K22	71	75.7613	249534	9466.25	IL-10
262	K22	72	75.9865	247625	9599.47	IL-10
262	K22	73	76.2116	246138	9731.86	IL-10
262	K22	74	76.4368	240958	9842.65	IL-10
262	K22	75	76.6619	239964	9921.85	IL-10
262	K22	76	76.8871	238845	9985.99	IL-10
262	K22	77	77.1123	235860	10052.8	IL-10
262	K22	78	77.3374	233276	10112	IL-10
262	K22	79	77.5626	230709	10137.2	IL-10
262	K22	80	77.7877	228989	10096.4	IL-10
262	K22	81	78.0129	225468	9966.02	IL-10
262	K22	82	78.238	223530	9691.21	IL-10
262	K22	83	78.4632	221131	9291.6	IL-10
262	K22	84	78.6884	219010	8853.01	IL-10
262	K22	85	78.9135	216617	8447.2	IL-10
262	K22	86	79.1387	215489	8136.82	IL-10
262	K22	87	79.3638	214531	7955.81	IL-10
262	K22	88	79.589	211726	7901.63	IL-10
262	K22	89	79.8141	210354	7945.14	IL-10
262	K22	90	80.0393	208177	8051.86	IL-10
262	K22	91	80.2645	206312	8203.17	IL-10
262	K22	92	80.4896	203650	8404.99	IL-10
262	K22	93	80.7148	202110	8683.55	IL-10
262	K22	94	80.9399	202031	9076.12	IL-10
262	K22	95	81.1651	197268	9632.13	IL-10
262	K22	96	81.3902	196503	10290.5	IL-10
262	K22	97	81.6154	194090	11173	IL-10
262	K22	98	81.8406	190920	12534.7	IL-10
262	K22	99	82.0657	189008	14655.7	IL-10
262	K22	100	82.2909	185894	17886.2	IL-10
262	K22	101	82.516	182643	22569.6	IL-10
262	K22	102	82.7412	179680	28906.7	IL-10
262	K22	103	82.9663	172684	36781.8	IL-10
262	K22	104	83.1915	165248	45617.3	IL-10
262	K22	105	83.4167	151984	54346	IL-10
262	K22	106	83.6418	129453	61570.5	IL-10
262	K22	107	83.867	98666.4	65904.1	IL-10
262	K22	108	84.0921	69244.9	66384.4	IL-10
262	K22	109	84.3173	42973.3	62791.1	IL-10
262	K22	110	84.5424	22416.8	55726.7	IL-10
262	K22	111	84.7676	10345.4	46422.3	IL-10
262	K22	112	84.9928	5695.12	36359.2	IL-10
262	K22	113	85.2179	2158.91	26869.3	IL-10
262	K22	114	85.4431	1145.05	18857.9	IL-10
262	K22	115	85.6682	911.404	12719	IL-10
262	K22	116	85.8934	424.391	7895.58	IL-10
262	K22	117	86.1185	829.731	4144.57	IL-10
262	K22	118	86.3437	501.383	1919.71	IL-10
262	K22	119	86.5689	227.097	701.33	IL-10
262	K22	120	86.794	667.808	77.7539	IL-10
262	K22	121	87.0192	753.895	-232.61	IL-10
262	K22	122	87.2443	-790.001	-393.656	IL-10
262	K22	123	87.4695	-588.412	-481.807	IL-10
262	K22	124	87.6946	594.697	-524.579	IL-10
262	K22	125	87.9198	26.3083	-537.071	IL-10
262	K22	126	88.145	220.965	-542.795	IL-10
262	K22	127	88.3701	-526.025	-570.496	IL-10
262	K22	128	88.5953	-927.366	-633.408	IL-10
262	K22	129	88.8204	-1016.77	-711.297	IL-10
262	K22	130	89.0456	129.162	-755.136	IL-10
262	K22	131	89.2708	-740.885	-717.369	IL-10
262	K22	132	89.4959	1037.96	-589.019	IL-10
262	K22	133	89.7211	348.969	-416.085	IL-10
262	K22	134	89.9462	-1560.07	-280.045	IL-10
262	K22	135	90.1714	-1643.46	-252.791	IL-10
262	K22	136	90.3965	-971.653	-355.54	IL-10
262	K22	137	90.6217	-1972.25	-549.02	IL-10
262	K22	138	90.8468	-1369.79	-760.137	IL-10
262	K22	139	91.072	-125.335	-925.287	IL-10
262	K22	140	91.2972	-360.162	-1020.69	IL-10
262	K22	141	91.5223	-1548.43	-1062.11	IL-10
262	K22	142	91.7475	-1309.33	-1079.65	IL-10
262	K22	143	91.9726	-962.411	-1090.48	IL-10
262	K22	144	92.1978	-395.355	-1089.59	IL-10
262	K22	145	92.423	-941.733	-1061.77	IL-10
262	K22	146	92.6481	-144.117	-1001.06	IL-10
262	K22	147	92.8733	-867.022	-921.104	IL-10
262	K22	148	93.0984	-802.769	-849.146	IL-10
262	K22	149	93.3236	83.8079	-809.109	IL-10
262	K22	150	93.5487	-2538.15	-806.144	IL-10
262	K22	151	93.7739	-544.924	-823.429	IL-10
262	K22	152	93.9991	155.112	-833.505	IL-10
262	K22	153	94.2242	-1209.68	-815.835	IL-10
262	K22	154	94.4494	-520.574	-767.875	IL-10
262	K22	155	94.6745	-1064.85	-702.803	IL-10
263	K23	1	60.0003	381004	10317.2	IL-10
263	K23	2	60.2255	379511	10317.5	IL-10
263	K23	3	60.4506	376815	10303.2	IL-10
263	K23	4	60.6758	375576	10275.4	IL-10
263	K23	5	60.9009	371832	10249.2	IL-10
263	K23	6	61.1261	371737	10247.3	IL-10
263	K23	7	61.3512	367834	10285.6	IL-10
263	K23	8	61.5764	365832	10359.8	IL-10
263	K23	9	61.8016	364059	10441	IL-10
263	K23	10	62.0267	361050	10486.3	IL-10
263	K23	11	62.2519	359232	10459	IL-10
263	K23	12	62.477	355538	10348.3	IL-10
263	K23	13	62.7022	352381	10175.2	IL-10
263	K23	14	62.9273	349593	9980.46	IL-10
263	K23	15	63.1525	348085	9804.91	IL-10
263	K23	16	63.3777	345408	9674.47	IL-10
263	K23	17	63.6028	344258	9599.25	IL-10
263	K23	18	63.828	341082	9580.33	IL-10
263	K23	19	64.0531	338073	9613.67	IL-10
263	K23	20	64.2783	335886	9686.1	IL-10
263	K23	21	64.5034	335048	9770.83	IL-10
263	K23	22	64.7286	333762	9832.02	IL-10
263	K23	23	64.9538	327975	9838.77	IL-10
263	K23	24	65.1789	327520	9778.94	IL-10
263	K23	25	65.4041	323467	9662.77	IL-10
263	K23	26	65.6292	322428	9515.3	IL-10
263	K23	27	65.8544	319980	9364.85	IL-10
263	K23	28	66.0795	317051	9235.69	IL-10
263	K23	29	66.3047	315201	9144.62	IL-10
263	K23	30	66.5299	313188	9100.73	IL-10
263	K23	31	66.755	311714	9104.16	IL-10
263	K23	32	66.9802	308246	9145.67	IL-10
263	K23	33	67.2053	307690	9207.74	IL-10
263	K23	34	67.4305	304539	9268.55	IL-10
263	K23	35	67.6556	302989	9307.92	IL-10
263	K23	36	67.8808	299743	9313.49	IL-10
263	K23	37	68.106	297999	9285.33	IL-10
263	K23	38	68.3311	296234	9237.14	IL-10
263	K23	39	68.5563	293054	9191.6	IL-10
263	K23	40	68.7814	290805	9170.83	IL-10
263	K23	41	69.0066	289820	9184.76	IL-10
263	K23	42	69.2318	287059	9223.31	IL-10
263	K23	43	69.4569	286157	9259.69	IL-10
263	K23	44	69.6821	282171	9264.01	IL-10
263	K23	45	69.9072	280748	9220.66	IL-10
263	K23	46	70.1324	278153	9139.16	IL-10
263	K23	47	70.3575	275775	9050.61	IL-10
263	K23	48	70.5827	273288	8983.48	IL-10
263	K23	49	70.8078	272200	8966.95	IL-10
263	K23	50	71.033	270393	9004.71	IL-10
263	K23	51	71.2582	268868	9040.62	IL-10
263	K23	52	71.4833	265309	9050.21	IL-10
263	K23	53	71.7085	263053	9021.31	IL-10
263	K23	54	71.9336	261018	8947.64	IL-10
263	K23	55	72.1588	258211	8863.75	IL-10
263	K23	56	72.3839	257798	8797.49	IL-10
263	K23	57	72.6091	255904	8748.88	IL-10
263	K23	58	72.8343	252667	8703.48	IL-10
263	K23	59	73.0594	250134	8651.7	IL-10
263	K23	60	73.2846	247988	8599.81	IL-10
263	K23	61	73.5097	247189	8563.9	IL-10
263	K23	62	73.7349	244817	8554.53	IL-10
263	K23	63	73.9601	241727	8565.39	IL-10
263	K23	64	74.1852	241204	8575.13	IL-10
263	K23	65	74.4104	237681	8559.64	IL-10
263	K23	66	74.6355	236977	8508.41	IL-10
263	K23	67	74.8607	233748	8435.66	IL-10
263	K23	68	75.0858	231835	8380.63	IL-10
263	K23	69	75.311	229698	8393	IL-10
263	K23	70	75.5361	228779	8509.33	IL-10
263	K23	71	75.7613	227450	8733.16	IL-10
263	K23	72	75.9865	224272	9024.38	IL-10
263	K23	73	76.2116	222665	9247.68	IL-10
263	K23	74	76.4368	218642	9437.04	IL-10
263	K23	75	76.6619	218865	9556.96	IL-10
263	K23	76	76.8871	214616	9587.26	IL-10
263	K23	77	77.1123	212894	9525.27	IL-10
263	K23	78	77.3374	210100	9385.97	IL-10
263	K23	79	77.5626	206949	9197.76	IL-10
263	K23	80	77.7877	207018	8985.38	IL-10
263	K23	81	78.0129	203924	8705.4	IL-10
263	K23	82	78.238	202575	8442.4	IL-10
263	K23	83	78.4632	199898	8191.12	IL-10
263	K23	84	78.6884	198534	7948.14	IL-10
263	K23	85	78.9135	196104	7725.95	IL-10
263	K23	86	79.1387	193912	7552.16	IL-10
263	K23	87	79.3638	193876	7454.55	IL-10
263	K23	88	79.589	191481	7444.02	IL-10
263	K23	89	79.8141	189936	7508.54	IL-10
263	K23	90	80.0393	187732	7622.65	IL-10
263	K23	91	80.2645	185739	7763.8	IL-10
263	K23	92	80.4896	183591	7925.25	IL-10
263	K23	93	80.7148	183239	8119.5	IL-10
263	K23	94	80.9399	180109	8377.98	IL-10
263	K23	95	81.1651	177812	8754.61	IL-10
263	K23	96	81.3902	177108	9245.32	IL-10
263	K23	97	81.6154	174256	9918.15	IL-10
263	K23	98	81.8406	171970	11012.3	IL-10
263	K23	99	82.0657	171020	12768.8	IL-10
263	K23	100	82.2909	167011	15493.6	IL-10
263	K23	101	82.516	164156	19500.8	IL-10
263	K23	102	82.7412	161834	24996.9	IL-10
263	K23	103	82.9663	157353	31920.7	IL-10
263	K23	104	83.1915	149465	39797.8	IL-10
263	K23	105	83.4167	138051	47697.4	IL-10
263	K23	106	83.6418	118983	54360.5	IL-10
263	K23	107	83.867	91604.5	58503.1	IL-10
263	K23	108	84.0921	63704	59201.2	IL-10
263	K23	109	84.3173	38297.5	56201.1	IL-10
263	K23	110	84.5424	19489.9	50015.2	IL-10
263	K23	111	84.7676	9533.44	41754.4	IL-10
263	K23	112	84.9928	4818.84	32777.2	IL-10
263	K23	113	85.2179	1489.19	24307.8	IL-10
263	K23	114	85.4431	1438.24	17172.9	IL-10
263	K23	115	85.6682	13.4903	11721.9	IL-10
263	K23	116	85.8934	160.933	7469.2	IL-10
263	K23	117	86.1185	-248.694	4026.3	IL-10
263	K23	118	86.3437	180.516	1959.51	IL-10
263	K23	119	86.5689	-838.752	797.548	IL-10
263	K23	120	86.794	-18.9263	179.428	IL-10
263	K23	121	87.0192	-943.638	-135.532	IL-10
263	K23	122	87.2443	-1230.98	-289.659	IL-10
263	K23	123	87.4695	226.971	-358.075	IL-10
263	K23	124	87.6946	-1333.11	-376.813	IL-10
263	K23	125	87.9198	-1252.12	-364.964	IL-10
263	K23	126	88.145	-1420.6	-341.729	IL-10
263	K23	127	88.3701	-364.766	-336.341	IL-10
263	K23	128	88.5953	-971.619	-385.22	IL-10
263	K23	129	88.8204	-3213.75	-515.093	IL-10
263	K23	130	89.0456	-2227.06	-722.858	IL-10
263	K23	131	89.2708	-1696	-969.511	IL-10
263	K23	132	89.4959	-1030.91	-1195.51	IL-10
263	K23	133	89.7211	-670.331	-1346.56	IL-10
263	K23	134	89.9462	-2297.09	-1391.65	IL-10
263	K23	135	90.1714	-964.711	-1326.31	IL-10
263	K23	136	90.3965	-242.864	-1169.1	IL-10
263	K23	137	90.6217	-635.158	-959.737	IL-10
263	K23	138	90.8468	-972.316	-756.186	IL-10
263	K23	139	91.072	-1163.33	-621.003	IL-10
263	K23	140	91.2972	-1536.39	-596.11	IL-10
263	K23	141	91.5223	-2509.71	-679.881	IL-10
263	K23	142	91.7475	-2148.28	-824.476	IL-10
263	K23	143	91.9726	-441.356	-958.251	IL-10
263	K23	144	92.1978	-526.818	-1019.32	IL-10
263	K23	145	92.423	-2037.97	-979.722	IL-10
263	K23	146	92.6481	-1328.77	-850.082	IL-10
263	K23	147	92.8733	-772.239	-669.938	IL-10
263	K23	148	93.0984	-495.13	-493.359	IL-10
263	K23	149	93.3236	-2307.54	-373.412	IL-10
263	K23	150	93.5487	-2275.79	-345.087	IL-10
263	K23	151	93.7739	-1951.31	-411.062	IL-10
263	K23	152	93.9991	-2655.79	-539.903	IL-10
263	K23	153	94.2242	-1686.97	-681.294	IL-10
263	K23	154	94.4494	-1718.28	-790.516	IL-10
263	K23	155	94.6745	-2001.47	-847.009	IL-10
264	K24	1	60.0003	371195	10115.6	IL-10
264	K24	2	60.2255	371074	10125.1	IL-10
264	K24	3	60.4506	368342	10144.5	IL-10
264	K24	4	60.6758	366334	10150.4	IL-10
264	K24	5	60.9009	364785	10122	IL-10
264	K24	6	61.1261	362568	10049.7	IL-10
264	K24	7	61.3512	359669	9937.5	IL-10
264	K24	8	61.5764	356690	9801.57	IL-10
264	K24	9	61.8016	355746	9664.54	IL-10
264	K24	10	62.0267	352534	9549.18	IL-10
264	K24	11	62.2519	350512	9471.62	IL-10
264	K24	12	62.477	347486	9435.52	IL-10
264	K24	13	62.7022	347132	9431.95	IL-10
264	K24	14	62.9273	343780	9445.44	IL-10
264	K24	15	63.1525	342654	9463.91	IL-10
264	K24	16	63.3777	338267	9485.91	IL-10
264	K24	17	63.6028	337343	9518.66	IL-10
264	K24	18	63.828	335577	9568.94	IL-10
264	K24	19	64.0531	332289	9632.71	IL-10
264	K24	20	64.2783	330729	9692.09	IL-10
264	K24	21	64.5034	328441	9722.82	IL-10
264	K24	22	64.7286	326651	9706.76	IL-10
264	K24	23	64.9538	322704	9641.64	IL-10
264	K24	24	65.1789	320922	9540.55	IL-10
264	K24	25	65.4041	318023	9422.38	IL-10
264	K24	26	65.6292	317374	9303.29	IL-10
264	K24	27	65.8544	314523	9194.93	IL-10
264	K24	28	66.0795	312124	9109.43	IL-10
264	K24	29	66.3047	309262	9060.74	IL-10
264	K24	30	66.5299	307501	9058.13	IL-10
264	K24	31	66.755	306416	9096.03	IL-10
264	K24	32	66.9802	305304	9151.79	IL-10
264	K24	33	67.2053	300994	9195.2	IL-10
264	K24	34	67.4305	299074	9203.93	IL-10
264	K24	35	67.6556	297525	9174.18	IL-10
264	K24	36	67.8808	295514	9120.87	IL-10
264	K24	37	68.106	292221	9068.23	IL-10
264	K24	38	68.3311	290734	9038.15	IL-10
264	K24	39	68.5563	289086	9041.67	IL-10
264	K24	40	68.7814	287441	9077.28	IL-10
264	K24	41	69.0066	284523	9135.23	IL-10
264	K24	42	69.2318	282140	9202.45	IL-10
264	K24	43	69.4569	281011	9265.05	IL-10
264	K24	44	69.6821	277626	9308.16	IL-10
264	K24	45	69.9072	277312	9318.33	IL-10
264	K24	46	70.1324	273237	9289.26	IL-10
264	K24	47	70.3575	271536	9228.63	IL-10
264	K24	48	70.5827	269279	9158.92	IL-10
264	K24	49	70.8078	266635	9108.93	IL-10
264	K24	50	71.033	265970	9099.38	IL-10
264	K24	51	71.2582	263475	9129.18	IL-10
264	K24	52	71.4833	260201	9170.72	IL-10
