## Supplementary material for "Leucine alleviates cytokine storm syndrome by regulating macrophage polarization via the mTORC1/LXRα signaling pathway": Figure1-5: BMDM-1.xls (part 3 of 3)

### Sheet: Melt Curve Raw Data (continued)
Block Type	384-Well Block
264	K24	53	71.7085	259968	9178.28	IL-10
264	K24	54	71.9336	257574	9108.54	IL-10
264	K24	55	72.1588	253426	8945.04	IL-10
264	K24	56	72.3839	251588	8698.3	IL-10
264	K24	57	72.6091	249814	8376.88	IL-10
264	K24	58	72.8343	247559	8140.55	IL-10
264	K24	59	73.0594	247026	8055.92	IL-10
264	K24	60	73.2846	245355	8132.3	IL-10
264	K24	61	73.5097	242837	8321.81	IL-10
264	K24	62	73.7349	241224	8542.47	IL-10
264	K24	63	73.9601	238083	8711.94	IL-10
264	K24	64	74.1852	237550	8771.25	IL-10
264	K24	65	74.4104	233878	8727.84	IL-10
264	K24	66	74.6355	231456	8601.05	IL-10
264	K24	67	74.8607	230092	8457.72	IL-10
264	K24	68	75.0858	229104	8356.41	IL-10
264	K24	69	75.311	226127	8326.72	IL-10
264	K24	70	75.5361	225137	8359.44	IL-10
264	K24	71	75.7613	223752	8418.9	IL-10
264	K24	72	75.9865	219546	8468.27	IL-10
264	K24	73	76.2116	218495	8491.2	IL-10
264	K24	74	76.4368	216722	8496.85	IL-10
264	K24	75	76.6619	214963	8507.48	IL-10
264	K24	76	76.8871	213056	8540.38	IL-10
264	K24	77	77.1123	210400	8595.39	IL-10
264	K24	78	77.3374	209620	8653.95	IL-10
264	K24	79	77.5626	206379	8687.73	IL-10
264	K24	80	77.7877	205127	8670.74	IL-10
264	K24	81	78.0129	203154	8590.76	IL-10
264	K24	82	78.238	199698	8453.76	IL-10
264	K24	83	78.4632	198767	8280.34	IL-10
264	K24	84	78.6884	197819	8096.09	IL-10
264	K24	85	78.9135	195204	7922.03	IL-10
264	K24	86	79.1387	192636	7771.51	IL-10
264	K24	87	79.3638	192106	7653.7	IL-10
264	K24	88	79.589	190094	7579.53	IL-10
264	K24	89	79.8141	187747	7564.06	IL-10
264	K24	90	80.0393	186070	7622.9	IL-10
264	K24	91	80.2645	185291	7764.46	IL-10
264	K24	92	80.4896	183294	7983.95	IL-10
264	K24	93	80.7148	181008	8265.19	IL-10
264	K24	94	80.9399	178896	8594.64	IL-10
264	K24	95	81.1651	177786	8929.08	IL-10
264	K24	96	81.3902	175003	9328.31	IL-10
264	K24	97	81.6154	172475	9959.82	IL-10
264	K24	98	81.8406	169974	11032.4	IL-10
264	K24	99	82.0657	169618	12833.5	IL-10
264	K24	100	82.2909	167672	15699.9	IL-10
264	K24	101	82.516	163373	19952.1	IL-10
264	K24	102	82.7412	160208	25780.9	IL-10
264	K24	103	82.9663	156041	33095.8	IL-10
264	K24	104	83.1915	149486	41385.7	IL-10
264	K24	105	83.4167	136896	49676.5	IL-10
264	K24	106	83.6418	119840	56662.8	IL-10
264	K24	107	83.867	90955.4	61020.2	IL-10
264	K24	108	84.0921	63921.4	61798.9	IL-10
264	K24	109	84.3173	40550.5	58735.5	IL-10
264	K24	110	84.5424	23309.4	52342.2	IL-10
264	K24	111	84.7676	11599.2	43736.7	IL-10
264	K24	112	84.9928	5482.24	34297.2	IL-10
264	K24	113	85.2179	2659.03	25290.4	IL-10
264	K24	114	85.4431	2418.92	17607.9	IL-10
264	K24	115	85.6682	2362.51	11671	IL-10
264	K24	116	85.8934	1646.76	7058.35	IL-10
264	K24	117	86.1185	1683.66	3456.71	IL-10
264	K24	118	86.3437	3200.83	1353.22	IL-10
264	K24	119	86.5689	1366.55	251.607	IL-10
264	K24	120	86.794	2340.82	-251.428	IL-10
264	K24	121	87.0192	2232.44	-440.405	IL-10
264	K24	122	87.2443	1374.15	-493.931	IL-10
264	K24	123	87.4695	1355.26	-514.385	IL-10
264	K24	124	87.6946	2259.25	-557.701	IL-10
264	K24	125	87.9198	1288.96	-652.076	IL-10
264	K24	126	88.145	503.915	-802.17	IL-10
264	K24	127	88.3701	1514.48	-984.847	IL-10
264	K24	128	88.5953	1309.46	-1149.01	IL-10
264	K24	129	88.8204	613.798	-1230.21	IL-10
264	K24	130	89.0456	3221.45	-1179.97	IL-10
264	K24	131	89.2708	1637.25	-996.551	IL-10
264	K24	132	89.4959	2460.43	-737.479	IL-10
264	K24	133	89.7211	2156.86	-501.145	IL-10
264	K24	134	89.9462	-139.762	-382.832	IL-10
264	K24	135	90.1714	624.693	-428.188	IL-10
264	K24	136	90.3965	431.172	-610.849	IL-10
264	K24	137	90.6217	980.618	-846.477	IL-10
264	K24	138	90.8468	1140.91	-1033.8	IL-10
264	K24	139	91.072	961.779	-1099.62	IL-10
264	K24	140	91.2972	2153.22	-1026.77	IL-10
264	K24	141	91.5223	1560.22	-855.502	IL-10
264	K24	142	91.7475	557.448	-661.625	IL-10
264	K24	143	91.9726	1553.19	-521.964	IL-10
264	K24	144	92.1978	-82.5013	-481.744	IL-10
264	K24	145	92.423	-0.447873	-537.852	IL-10
264	K24	146	92.6481	881.277	-646.471	IL-10
264	K24	147	92.8733	-420.666	-752.15	IL-10
264	K24	148	93.0984	2131.04	-822.433	IL-10
264	K24	149	93.3236	394.623	-866.17	IL-10
264	K24	150	93.5487	225.085	-922.383	IL-10
264	K24	151	93.7739	-54.8578	-1026.87	IL-10
264	K24	152	93.9991	-521.036	-1181.32	IL-10
264	K24	153	94.2242	1015.13	-1348.34	IL-10
264	K24	154	94.4494	818.417	-1475.83	IL-10
264	K24	155	94.6745	1730.91	-1530.9	IL-10
265	L1	1	60.0006	398354	11313.3	IL-10
265	L1	2	60.2266	396078	11340.3	IL-10
265	L1	3	60.4526	392003	11328.8	IL-10
265	L1	4	60.6786	391713	11251.9	IL-10
265	L1	5	60.9046	388182	11105.7	IL-10
265	L1	6	61.1306	385060	10910.1	IL-10
265	L1	7	61.3566	382424	10696.8	IL-10
265	L1	8	61.5826	381048	10498	IL-10
265	L1	9	61.8086	378200	10339.9	IL-10
265	L1	10	62.0346	374614	10240.6	IL-10
265	L1	11	62.2605	372538	10208.5	IL-10
265	L1	12	62.4865	370522	10237.1	IL-10
265	L1	13	62.7125	368827	10302	IL-10
265	L1	14	62.9385	365180	10364.9	IL-10
265	L1	15	63.1645	363271	10388.7	IL-10
265	L1	16	63.3905	361028	10352.7	IL-10
265	L1	17	63.6165	357830	10263	IL-10
265	L1	18	63.8425	353032	10146.6	IL-10
265	L1	19	64.0685	353851	10035.6	IL-10
265	L1	20	64.2945	349371	9950.51	IL-10
265	L1	21	64.5205	348756	9893.44	IL-10
265	L1	22	64.7465	345515	9852.95	IL-10
265	L1	23	64.9725	342374	9815.37	IL-10
265	L1	24	65.1985	340927	9773.48	IL-10
265	L1	25	65.4245	337648	9730.46	IL-10
265	L1	26	65.6505	336854	9698.07	IL-10
265	L1	27	65.8765	333115	9689.58	IL-10
265	L1	28	66.1025	329335	9708.72	IL-10
265	L1	29	66.3285	330110	9741.54	IL-10
265	L1	30	66.5545	327419	9760.36	IL-10
265	L1	31	66.7804	324558	9740.99	IL-10
265	L1	32	67.0064	320929	9681.31	IL-10
265	L1	33	67.2324	317989	9604.33	IL-10
265	L1	34	67.4584	316794	9541.87	IL-10
265	L1	35	67.6844	315286	9512.6	IL-10
265	L1	36	67.9104	314524	9513.34	IL-10
265	L1	37	68.1364	308490	9530.58	IL-10
265	L1	38	68.3624	308560	9557.75	IL-10
265	L1	39	68.5884	305518	9601.43	IL-10
265	L1	40	68.8144	302811	9669.59	IL-10
265	L1	41	69.0404	301367	9753.08	IL-10
265	L1	42	69.2664	299908	9819.45	IL-10
265	L1	43	69.4924	297740	9826.51	IL-10
265	L1	44	69.7184	292436	9747.53	IL-10
265	L1	45	69.9444	291084	9590.11	IL-10
265	L1	46	70.1704	288971	9394.64	IL-10
265	L1	47	70.3964	286800	9214.81	IL-10
265	L1	48	70.6224	284548	9080.69	IL-10
265	L1	49	70.8484	283408	9015.9	IL-10
265	L1	50	71.0743	280620	9033.54	IL-10
265	L1	51	71.3003	278642	9092.34	IL-10
265	L1	52	71.5263	277128	9143.86	IL-10
265	L1	53	71.7523	274276	9165.66	IL-10
265	L1	54	71.9783	270835	9167.35	IL-10
265	L1	55	72.2043	270377	9163.88	IL-10
265	L1	56	72.4303	267623	9173.75	IL-10
265	L1	57	72.6563	264861	9207.45	IL-10
265	L1	58	72.8823	264834	9262.04	IL-10
265	L1	59	73.1083	259894	9321.95	IL-10
265	L1	60	73.3343	258674	9364.32	IL-10
265	L1	61	73.5603	256738	9366.12	IL-10
265	L1	62	73.7863	254577	9313.13	IL-10
265	L1	63	74.0123	250626	9208.31	IL-10
265	L1	64	74.2383	248453	9055.32	IL-10
265	L1	65	74.4643	247825	8882.81	IL-10
265	L1	66	74.6903	245264	8762.06	IL-10
265	L1	67	74.9163	243283	8710.12	IL-10
265	L1	68	75.1423	242120	8710.66	IL-10
265	L1	69	75.3682	238358	8725.32	IL-10
265	L1	70	75.5942	237363	8715.94	IL-10
265	L1	71	75.8202	235153	8665.79	IL-10
265	L1	72	76.0462	231542	8587.02	IL-10
265	L1	73	76.2722	230744	8510.56	IL-10
265	L1	74	76.4982	229102	8463.79	IL-10
265	L1	75	76.7242	227548	8450.41	IL-10
265	L1	76	76.9502	224719	8447.08	IL-10
265	L1	77	77.1762	222847	8420.29	IL-10
265	L1	78	77.4022	221059	8353.21	IL-10
265	L1	79	77.6282	217146	8261.92	IL-10
265	L1	80	77.8542	217128	8186.6	IL-10
265	L1	81	78.0802	215340	8162.55	IL-10
265	L1	82	78.3062	213876	8191.1	IL-10
265	L1	83	78.5322	211969	8234.36	IL-10
265	L1	84	78.7582	209536	8238.74	IL-10
265	L1	85	78.9842	205775	8171.59	IL-10
265	L1	86	79.2102	204763	8044.3	IL-10
265	L1	87	79.4362	203846	7906.38	IL-10
265	L1	88	79.6621	202293	7818.03	IL-10
265	L1	89	79.8881	198658	7821.22	IL-10
265	L1	90	80.1141	199668	7926.75	IL-10
265	L1	91	80.3401	195012	8119.82	IL-10
265	L1	92	80.5661	194916	8378.86	IL-10
265	L1	93	80.7921	192923	8699.88	IL-10
265	L1	94	81.0181	189190	9122.66	IL-10
265	L1	95	81.2441	187889	9591.44	IL-10
265	L1	96	81.4701	185892	10358.3	IL-10
265	L1	97	81.6961	184218	11642.7	IL-10
265	L1	98	81.9221	182046	13730.8	IL-10
265	L1	99	82.1481	178497	16945.7	IL-10
265	L1	100	82.3741	175300	21570.4	IL-10
265	L1	101	82.6001	172725	27719.4	IL-10
265	L1	102	82.8261	166954	35186	IL-10
265	L1	103	83.0521	156421	43333.2	IL-10
265	L1	104	83.2781	141183	51106.2	IL-10
265	L1	105	83.5041	116259	57214.6	IL-10
265	L1	106	83.7301	90295.4	60457.3	IL-10
265	L1	107	83.9561	60743	60082	IL-10
265	L1	108	84.182	37867.3	56036.8	IL-10
265	L1	109	84.408	21674.1	49003.3	IL-10
265	L1	110	84.634	13302.8	40191.2	IL-10
265	L1	111	84.86	9978.83	30981.4	IL-10
265	L1	112	85.086	7844.32	22560.1	IL-10
265	L1	113	85.312	9103.13	15677.6	IL-10
265	L1	114	85.538	7742.29	10587.6	IL-10
265	L1	115	85.764	8641.67	6443.62	IL-10
265	L1	116	85.99	6680.04	3519.07	IL-10
265	L1	117	86.216	6025.87	1770.67	IL-10
265	L1	118	86.442	8306.59	731.857	IL-10
265	L1	119	86.668	5970.77	91.0283	IL-10
265	L1	120	86.894	6112.17	-318.614	IL-10
265	L1	121	87.12	7310.86	-565.644	IL-10
265	L1	122	87.346	7034.98	-672.909	IL-10
265	L1	123	87.572	7798.11	-657.281	IL-10
265	L1	124	87.798	7351.51	-549.128	IL-10
265	L1	125	88.024	6656.67	-393.269	IL-10
265	L1	126	88.25	7374.14	-239.181	IL-10
265	L1	127	88.476	6883.57	-128.728	IL-10
265	L1	128	88.7019	6142.69	-86.418	IL-10
265	L1	129	88.9279	5773.29	-114.449	IL-10
265	L1	130	89.1539	6776.42	-194.839	IL-10
265	L1	131	89.3799	5957.57	-299.702	IL-10
265	L1	132	89.6059	6665.14	-405.779	IL-10
265	L1	133	89.8319	6268.56	-504.146	IL-10
265	L1	134	90.0579	6305.73	-597.687	IL-10
265	L1	135	90.2839	5609.77	-688.137	IL-10
265	L1	136	90.5099	6100.24	-763.728	IL-10
265	L1	137	90.7359	7160.91	-798.914	IL-10
265	L1	138	90.9619	5999.81	-768.113	IL-10
265	L1	139	91.1879	7895.78	-664.135	IL-10
265	L1	140	91.4139	5322.56	-508.083	IL-10
265	L1	141	91.6399	7746.41	-343.535	IL-10
265	L1	142	91.8659	5399.03	-218.12	IL-10
265	L1	143	92.0919	5794.93	-162.844	IL-10
265	L1	144	92.3179	5946.43	-179.942	IL-10
265	L1	145	92.5439	5830.21	-244.952	IL-10
265	L1	146	92.7699	5443.82	-320.922	IL-10
265	L1	147	92.9958	6552.84	-376.167	IL-10
265	L1	148	93.2218	5846.63	-395.3	IL-10
265	L1	149	93.4478	5456	-378.305	IL-10
265	L1	150	93.6738	5714.01	-331.5	IL-10
265	L1	151	93.8998	4985.92	-260.181	IL-10
265	L1	152	94.1258	6838.08	-169.604	IL-10
265	L1	153	94.3518	5252.98	-71.1514	IL-10
265	L1	154	94.5778	4834.01	15.9424	IL-10
265	L1	155	94.8038	4522.07	72.3555	IL-10
266	L2	1	60.0006	415204	12178.8	IL-10
266	L2	2	60.2266	412218	12145	IL-10
266	L2	3	60.4526	410923	12081.7	IL-10
266	L2	4	60.6786	407589	11964.6	IL-10
266	L2	5	60.9046	403918	11788.8	IL-10
266	L2	6	61.1306	402673	11568.9	IL-10
266	L2	7	61.3566	398522	11332.4	IL-10
266	L2	8	61.5826	397697	11110.5	IL-10
266	L2	9	61.8086	393206	10931.8	IL-10
266	L2	10	62.0346	390550	10815.5	IL-10
266	L2	11	62.2605	389324	10766.1	IL-10
266	L2	12	62.4865	385489	10769.7	IL-10
266	L2	13	62.7125	385011	10799	IL-10
266	L2	14	62.9385	380805	10825	IL-10
266	L2	15	63.1645	378715	10829.4	IL-10
266	L2	16	63.3905	375312	10809.3	IL-10
266	L2	17	63.6165	373055	10774.3	IL-10
266	L2	18	63.8425	370005	10737.2	IL-10
266	L2	19	64.0685	368764	10708.5	IL-10
266	L2	20	64.2945	365679	10694	IL-10
266	L2	21	64.5205	361595	10694.1	IL-10
266	L2	22	64.7465	360139	10702.6	IL-10
266	L2	23	64.9725	358878	10705.8	IL-10
266	L2	24	65.1985	354531	10688.3	IL-10
266	L2	25	65.4245	352931	10640.6	IL-10
266	L2	26	65.6505	348632	10567.7	IL-10
266	L2	27	65.8765	347991	10488.2	IL-10
266	L2	28	66.1025	343074	10426.9	IL-10
266	L2	29	66.3285	343325	10404	IL-10
266	L2	30	66.5545	339957	10427.5	IL-10
266	L2	31	66.7804	336605	10491.5	IL-10
266	L2	32	67.0064	335316	10577.4	IL-10
266	L2	33	67.2324	332853	10660.6	IL-10
266	L2	34	67.4584	330097	10717.3	IL-10
266	L2	35	67.6844	326733	10732.6	IL-10
266	L2	36	67.9104	324542	10705.1	IL-10
266	L2	37	68.1364	321822	10644.8	IL-10
266	L2	38	68.3624	319430	10567.1	IL-10
266	L2	39	68.5884	316520	10484.8	IL-10
266	L2	40	68.8144	314670	10405	IL-10
266	L2	41	69.0404	311725	10329.5	IL-10
266	L2	42	69.2664	310643	10260.3	IL-10
266	L2	43	69.4924	305414	10201.9	IL-10
266	L2	44	69.7184	305252	10159	IL-10
266	L2	45	69.9444	302352	10131.3	IL-10
266	L2	46	70.1704	300802	10109.6	IL-10
266	L2	47	70.3964	297047	10079.4	IL-10
266	L2	48	70.6224	295593	10029.8	IL-10
266	L2	49	70.8484	292866	9960.08	IL-10
266	L2	50	71.0743	290061	9881.15	IL-10
266	L2	51	71.3003	287630	9775.26	IL-10
266	L2	52	71.5263	286956	9706.36	IL-10
266	L2	53	71.7523	283577	9697.97	IL-10
266	L2	54	71.9783	282336	9772.19	IL-10
266	L2	55	72.2043	277913	9923.41	IL-10
266	L2	56	72.4303	276510	10099.5	IL-10
266	L2	57	72.6563	276680	10303.4	IL-10
266	L2	58	72.8823	273326	10474.3	IL-10
266	L2	59	73.1083	269140	10545.7	IL-10
266	L2	60	73.3343	266041	10478.2	IL-10
266	L2	61	73.5603	262899	10283	IL-10
266	L2	62	73.7863	261562	10020.1	IL-10
266	L2	63	74.0123	258067	9715.8	IL-10
266	L2	64	74.2383	256723	9460.89	IL-10
266	L2	65	74.4643	256297	9364.06	IL-10
266	L2	66	74.6903	254302	9401.3	IL-10
266	L2	67	74.9163	249497	9512.76	IL-10
266	L2	68	75.1423	247867	9636.2	IL-10
266	L2	69	75.3682	246571	9725.64	IL-10
266	L2	70	75.5942	243947	9750.39	IL-10
266	L2	71	75.8202	242299	9689.95	IL-10
266	L2	72	76.0462	237887	9537.52	IL-10
266	L2	73	76.2722	236804	9311.09	IL-10
266	L2	74	76.4982	233845	9055.79	IL-10
266	L2	75	76.7242	232670	8829.46	IL-10
266	L2	76	76.9502	231302	8677.82	IL-10
266	L2	77	77.1762	229643	8617.89	IL-10
266	L2	78	77.4022	226265	8639.85	IL-10
266	L2	79	77.6282	224354	8721.33	IL-10
266	L2	80	77.8542	223098	8839.98	IL-10
266	L2	81	78.0802	221617	8975.86	IL-10
266	L2	82	78.3062	218139	9107.73	IL-10
266	L2	83	78.5322	217533	9212.53	IL-10
266	L2	84	78.7582	213052	9271.2	IL-10
266	L2	85	78.9842	213044	9277.41	IL-10
266	L2	86	79.2102	210087	9241.27	IL-10
266	L2	87	79.4362	206771	9185.84	IL-10
266	L2	88	79.6621	206443	9138.04	IL-10
266	L2	89	79.8881	203873	9119.86	IL-10
266	L2	90	80.1141	201060	9144.15	IL-10
266	L2	91	80.3401	200228	9218.71	IL-10
266	L2	92	80.5661	196438	9357.7	IL-10
266	L2	93	80.7921	195882	9596.99	IL-10
266	L2	94	81.0181	192978	9966.96	IL-10
266	L2	95	81.2441	190363	10442.3	IL-10
266	L2	96	81.4701	188574	11244.4	IL-10
266	L2	97	81.6961	187192	12552	IL-10
266	L2	98	81.9221	184423	14600.8	IL-10
266	L2	99	82.1481	180329	17670.5	IL-10
266	L2	100	82.3741	176172	22029.5	IL-10
266	L2	101	82.6001	173528	27820.9	IL-10
266	L2	102	82.8261	166493	34906.9	IL-10
266	L2	103	83.0521	157924	42734.1	IL-10
266	L2	104	83.2781	142370	50311.1	IL-10
266	L2	105	83.5041	116871	56367.2	IL-10
266	L2	106	83.7301	87655.6	59677.6	IL-10
266	L2	107	83.9561	55932	59446.3	IL-10
266	L2	108	84.182	31720.7	55585.6	IL-10
266	L2	109	84.408	15221.6	48760	IL-10
266	L2	110	84.634	5978.92	40173.1	IL-10
266	L2	111	84.86	3238.86	31193.7	IL-10
266	L2	112	85.086	1824.35	22982.8	IL-10
266	L2	113	85.312	496.34	16259.3	IL-10
266	L2	114	85.538	450.929	11258.3	IL-10
266	L2	115	85.764	340.467	6822.85	IL-10
266	L2	116	85.99	-120.337	3575.48	IL-10
266	L2	117	86.216	-849.692	1650	IL-10
266	L2	118	86.442	-291.169	577.952	IL-10
266	L2	119	86.668	-106.045	20.9795	IL-10
266	L2	120	86.894	351.695	-247.708	IL-10
266	L2	121	87.12	539.585	-377.925	IL-10
266	L2	122	87.346	-2207.15	-465.149	IL-10
266	L2	123	87.572	-76.126	-558.469	IL-10
266	L2	124	87.798	-216.257	-665.735	IL-10
266	L2	125	88.024	-872.947	-766.271	IL-10
266	L2	126	88.25	-265.282	-830.811	IL-10
266	L2	127	88.476	394.474	-840.233	IL-10
266	L2	128	88.7019	-152.955	-794.619	IL-10
266	L2	129	88.9279	-850.309	-710.317	IL-10
266	L2	130	89.1539	182.496	-609.785	IL-10
266	L2	131	89.3799	-185.205	-512.306	IL-10
266	L2	132	89.6059	-1063.29	-431.208	IL-10
266	L2	133	89.8319	55.0422	-376.727	IL-10
266	L2	134	90.0579	-468.898	-358.375	IL-10
266	L2	135	90.2839	-875.763	-381.692	IL-10
266	L2	136	90.5099	-1611.91	-440.992	IL-10
266	L2	137	90.7359	-1071.58	-516.166	IL-10
266	L2	138	90.9619	608.418	-580.002	IL-10
266	L2	139	91.1879	-1689.39	-613.093	IL-10
266	L2	140	91.4139	-86.4709	-615.062	IL-10
266	L2	141	91.6399	-850.658	-602.79	IL-10
266	L2	142	91.8659	-1446.8	-597.376	IL-10
266	L2	143	92.0919	-1070.92	-610.73	IL-10
266	L2	144	92.3179	-63.6489	-641.275	IL-10
266	L2	145	92.5439	-1276.63	-678.837	IL-10
266	L2	146	92.7699	-1317.84	-711.411	IL-10
266	L2	147	92.9958	-356.753	-727.575	IL-10
266	L2	148	93.2218	-614.242	-715.205	IL-10
266	L2	149	93.4478	-1729.82	-662.149	IL-10
266	L2	150	93.6738	-312.126	-562.553	IL-10
266	L2	151	93.8998	339.268	-425.434	IL-10
266	L2	152	94.1258	-1348.83	-276.866	IL-10
266	L2	153	94.3518	-2397.67	-150.096	IL-10
266	L2	154	94.5778	-554.489	-68.3281	IL-10
266	L2	155	94.8038	-1892.82	-32.666	IL-10
267	L3	1	60.0006	405213	11435.2	IL-10
267	L3	2	60.2266	403296	11475.4	IL-10
267	L3	3	60.4526	402750	11478.4	IL-10
267	L3	4	60.6786	398779	11411.7	IL-10
267	L3	5	60.9046	396645	11272.7	IL-10
267	L3	6	61.1306	393205	11092.7	IL-10
267	L3	7	61.3566	389675	10921.5	IL-10
267	L3	8	61.5826	388853	10803.4	IL-10
267	L3	9	61.8086	386905	10760.4	IL-10
267	L3	10	62.0346	382599	10787.7	IL-10
267	L3	11	62.2605	381177	10858.9	IL-10
267	L3	12	62.4865	377910	10934.9	IL-10
267	L3	13	62.7125	376424	10975.3	IL-10
267	L3	14	62.9385	372479	10950.2	IL-10
267	L3	15	63.1645	370727	10853	IL-10
267	L3	16	63.3905	366028	10704.5	IL-10
267	L3	17	63.6165	365045	10544.9	IL-10
267	L3	18	63.8425	360422	10414.5	IL-10
267	L3	19	64.0685	359948	10335.3	IL-10
267	L3	20	64.2945	357736	10306	IL-10
267	L3	21	64.5205	355053	10311.5	IL-10
267	L3	22	64.7465	351578	10339.6	IL-10
267	L3	23	64.9725	349856	10387.9	IL-10
267	L3	24	65.1985	346024	10458	IL-10
267	L3	25	65.4245	345132	10542	IL-10
267	L3	26	65.6505	342619	10617.1	IL-10
267	L3	27	65.8765	340355	10653.6	IL-10
267	L3	28	66.1025	335487	10631.4	IL-10
267	L3	29	66.3285	333543	10552	IL-10
267	L3	30	66.5545	332317	10439.2	IL-10
267	L3	31	66.7804	327916	10326.7	IL-10
267	L3	32	67.0064	326019	10243.4	IL-10
267	L3	33	67.2324	324671	10201.8	IL-10
267	L3	34	67.4584	321532	10195.4	IL-10
267	L3	35	67.6844	319329	10205.9	IL-10
267	L3	36	67.9104	317300	10214.7	IL-10
267	L3	37	68.1364	313427	10212.1	IL-10
267	L3	38	68.3624	312336	10199.4	IL-10
267	L3	39	68.5884	308476	10183.3	IL-10
267	L3	40	68.8144	307849	10168.1	IL-10
267	L3	41	69.0404	304430	10151.9	IL-10
267	L3	42	69.2664	302021	10128.4	IL-10
267	L3	43	69.4924	299740	10091.5	IL-10
267	L3	44	69.7184	296966	10040.3	IL-10
267	L3	45	69.9444	295235	9979.54	IL-10
267	L3	46	70.1704	292370	9902.79	IL-10
267	L3	47	70.3964	289190	9847.64	IL-10
267	L3	48	70.6224	288978	9829.44	IL-10
267	L3	49	70.8484	285106	9854.92	IL-10
267	L3	50	71.0743	282842	9917.97	IL-10
267	L3	51	71.3003	281202	9994.04	IL-10
267	L3	52	71.5263	279260	10042.8	IL-10
267	L3	53	71.7523	275388	10058.3	IL-10
267	L3	54	71.9783	273962	10027.6	IL-10
267	L3	55	72.2043	270651	9942.91	IL-10
267	L3	56	72.4303	267955	9807.08	IL-10
267	L3	57	72.6563	266862	9664.45	IL-10
267	L3	58	72.8823	263765	9537.26	IL-10
267	L3	59	73.1083	261498	9431.72	IL-10
267	L3	60	73.3343	259446	9339.75	IL-10
267	L3	61	73.5603	257611	9250.74	IL-10
267	L3	62	73.7863	254307	9165.99	IL-10
267	L3	63	74.0123	251596	9106.35	IL-10
267	L3	64	74.2383	250821	9105.77	IL-10
267	L3	65	74.4643	248248	9194.43	IL-10
267	L3	66	74.6903	246638	9381.71	IL-10
267	L3	67	74.9163	244993	9649.99	IL-10
267	L3	68	75.1423	240349	9962.68	IL-10
267	L3	69	75.3682	239692	10203.5	IL-10
267	L3	70	75.5942	237214	10417.7	IL-10
267	L3	71	75.8202	234202	10599.2	IL-10
267	L3	72	76.0462	229503	10747.8	IL-10
267	L3	73	76.2722	229726	10865.8	IL-10
267	L3	74	76.4982	226144	10948	IL-10
267	L3	75	76.7242	223809	10975.8	IL-10
267	L3	76	76.9502	219904	10925.2	IL-10
267	L3	77	77.1762	218199	10783	IL-10
267	L3	78	77.4022	213819	10561.1	IL-10
267	L3	79	77.6282	211484	10296.1	IL-10
267	L3	80	77.8542	210754	10031.2	IL-10
267	L3	81	78.0802	209488	9732.21	IL-10
267	L3	82	78.3062	205318	9466.16	IL-10
267	L3	83	78.5322	203091	9238.54	IL-10
267	L3	84	78.7582	201497	9039.14	IL-10
267	L3	85	78.9842	199138	8870.03	IL-10
267	L3	86	79.2102	198181	8741.67	IL-10
267	L3	87	79.4362	194946	8660.69	IL-10
267	L3	88	79.6621	193774	8623.47	IL-10
267	L3	89	79.8881	191258	8620.88	IL-10
267	L3	90	80.1141	189318	8649.57	IL-10
267	L3	91	80.3401	186313	8720.19	IL-10
267	L3	92	80.5661	186061	8858.96	IL-10
267	L3	93	80.7921	182460	9105.82	IL-10
267	L3	94	81.0181	182176	9519.87	IL-10
267	L3	95	81.2441	178557	10143.3	IL-10
267	L3	96	81.4701	175900	10967.7	IL-10
267	L3	97	81.6961	174630	12303.3	IL-10
267	L3	98	81.9221	172226	14416.2	IL-10
267	L3	99	82.1481	169112	17618.1	IL-10
267	L3	100	82.3741	165224	22191.5	IL-10
267	L3	101	82.6001	162024	28264.7	IL-10
267	L3	102	82.8261	155425	35659.7	IL-10
267	L3	103	83.0521	145964	43769	IL-10
267	L3	104	83.2781	129587	51545.4	IL-10
267	L3	105	83.5041	108036	57665.8	IL-10
267	L3	106	83.7301	78895.1	60865.6	IL-10
267	L3	107	83.9561	45571.8	60337.1	IL-10
267	L3	108	84.182	22647.3	56025.2	IL-10
267	L3	109	84.408	8501.92	48673.2	IL-10
267	L3	110	84.634	432.256	39586.5	IL-10
267	L3	111	84.86	-2052.1	30221.2	IL-10
267	L3	112	85.086	-2538.35	21779.5	IL-10
267	L3	113	85.312	-2861.09	14969.9	IL-10
267	L3	114	85.538	-4469.19	9984.39	IL-10
267	L3	115	85.764	-4217.46	5495.46	IL-10
267	L3	116	85.99	-3308.74	2710.75	IL-10
267	L3	117	86.216	-4551.23	1112.74	IL-10
267	L3	118	86.442	-3495.25	277.944	IL-10
267	L3	119	86.668	-4064.26	-93.2822	IL-10
267	L3	120	86.894	-3583.58	-198.347	IL-10
267	L3	121	87.12	-2677.43	-166.687	IL-10
267	L3	122	87.346	-4982.58	-84.8145	IL-10
267	L3	123	87.572	-3971.93	-7.99023	IL-10
267	L3	124	87.798	-4163.89	35.209	IL-10
267	L3	125	88.024	-4457.5	38.2002	IL-10
267	L3	126	88.25	-4903.34	8.98828	IL-10
267	L3	127	88.476	-4307.57	-38.2109	IL-10
267	L3	128	88.7019	-5059.78	-89.875	IL-10
267	L3	129	88.9279	-4579.73	-137.298	IL-10
267	L3	130	89.1539	-4339.91	-177.689	IL-10
267	L3	131	89.3799	-5722.56	-212.643	IL-10
267	L3	132	89.6059	-4604.55	-245.615	IL-10
267	L3	133	89.8319	-4571.66	-280.643	IL-10
267	L3	134	90.0579	-5656.3	-322.741	IL-10
267	L3	135	90.2839	-4304.77	-377.344	IL-10
267	L3	136	90.5099	-5242.45	-445.687	IL-10
267	L3	137	90.7359	-5375.44	-517.634	IL-10
267	L3	138	90.9619	-5404.78	-569.346	IL-10
267	L3	139	91.1879	-4386.84	-572.983	IL-10
267	L3	140	91.4139	-3985.74	-516.283	IL-10
267	L3	141	91.6399	-4274.9	-418.181	IL-10
267	L3	142	91.8659	-5562.04	-325.203	IL-10
267	L3	143	92.0919	-5302.69	-286.391	IL-10
267	L3	144	92.3179	-5063.21	-322.372	IL-10
267	L3	145	92.5439	-6078.92	-410.861	IL-10
267	L3	146	92.7699	-4550.05	-499.58	IL-10
267	L3	147	92.9958	-3845.77	-537.365	IL-10
267	L3	148	93.2218	-5177.31	-501.307	IL-10
267	L3	149	93.4478	-4581.85	-402.241	IL-10
267	L3	150	93.6738	-5340.52	-268.837	IL-10
267	L3	151	93.8998	-5674.61	-126.442	IL-10
267	L3	152	94.1258	-4066.72	12.3447	IL-10
267	L3	153	94.3518	-5232.22	142.385	IL-10
267	L3	154	94.5778	-5713.71	256.979	IL-10
267	L3	155	94.8038	-6353.54	346.817	IL-10
268	L4	1	60.0006	438994	11999.3	IL-10
268	L4	2	60.2266	437402	12031	IL-10
268	L4	3	60.4526	434874	12046.4	IL-10
268	L4	4	60.6786	431435	12027.5	IL-10
268	L4	5	60.9046	429252	11967.5	IL-10
268	L4	6	61.1306	426719	11871.5	IL-10
268	L4	7	61.3566	424284	11754.1	IL-10
268	L4	8	61.5826	421733	11636	IL-10
268	L4	9	61.8086	417046	11539.6	IL-10
268	L4	10	62.0346	415533	11482	IL-10
268	L4	11	62.2605	412727	11468.6	IL-10
268	L4	12	62.4865	410239	11492	IL-10
268	L4	13	62.7125	408587	11538.5	IL-10
268	L4	14	62.9385	403967	11595	IL-10
268	L4	15	63.1645	401182	11652.9	IL-10
268	L4	16	63.3905	399501	11703.8	IL-10
268	L4	17	63.6165	396141	11737.3	IL-10
268	L4	18	63.8425	393911	11743.7	IL-10
268	L4	19	64.0685	390431	11719.8	IL-10
268	L4	20	64.2945	387286	11671.8	IL-10
268	L4	21	64.5205	382852	11607.9	IL-10
268	L4	22	64.7465	383285	11528.9	IL-10
268	L4	23	64.9725	379100	11425.4	IL-10
268	L4	24	65.1985	376279	11287	IL-10
268	L4	25	65.4245	373027	11118.5	IL-10
268	L4	26	65.6505	370104	10889.9	IL-10
268	L4	27	65.8765	367688	10704.8	IL-10
268	L4	28	66.1025	365066	10663.6	IL-10
268	L4	29	66.3285	363381	10797.4	IL-10
268	L4	30	66.5545	360709	11071.5	IL-10
268	L4	31	66.7804	360242	11294.4	IL-10
268	L4	32	67.0064	355229	11490.9	IL-10
268	L4	33	67.2324	353040	11607.9	IL-10
268	L4	34	67.4584	349194	11622.9	IL-10
268	L4	35	67.6844	346517	11544.6	IL-10
268	L4	36	67.9104	343536	11401.6	IL-10
268	L4	37	68.1364	341773	11229.6	IL-10
268	L4	38	68.3624	338839	11064.6	IL-10
268	L4	39	68.5884	334727	10873.5	IL-10
268	L4	40	68.8144	333636	10777	IL-10
268	L4	41	69.0404	331219	10785.3	IL-10
268	L4	42	69.2664	328842	10873.3	IL-10
268	L4	43	69.4924	327257	10992.9	IL-10
268	L4	44	69.7184	323371	11084.5	IL-10
268	L4	45	69.9444	320620	11125.5	IL-10
268	L4	46	70.1704	317076	11142	IL-10
268	L4	47	70.3964	316000	11143.9	IL-10
268	L4	48	70.6224	313340	11134.9	IL-10
268	L4	49	70.8484	310634	11106.6	IL-10
268	L4	50	71.0743	307126	11034.9	IL-10
268	L4	51	71.3003	304786	10875.4	IL-10
268	L4	52	71.5263	302422	10661.3	IL-10
268	L4	53	71.7523	299335	10427.3	IL-10
268	L4	54	71.9783	297330	10221	IL-10
268	L4	55	72.2043	293520	10085.2	IL-10
268	L4	56	72.4303	294795	10044.7	IL-10
268	L4	57	72.6563	289130	10100.7	IL-10
268	L4	58	72.8823	288108	10237.1	IL-10
268	L4	59	73.1083	286180	10431.4	IL-10
268	L4	60	73.3343	282031	10660.6	IL-10
268	L4	61	73.5603	280493	10899.6	IL-10
268	L4	62	73.7863	277800	11096.5	IL-10
268	L4	63	74.0123	275089	11193.4	IL-10
268	L4	64	74.2383	272235	11221	IL-10
268	L4	65	74.4643	268977	11171.4	IL-10
268	L4	66	74.6903	265926	11066.5	IL-10
268	L4	67	74.9163	262891	10903.2	IL-10
268	L4	68	75.1423	261499	10834.2	IL-10
268	L4	69	75.3682	259627	10947.1	IL-10
268	L4	70	75.5942	257044	11206	IL-10
268	L4	71	75.8202	254446	11560.2	IL-10
268	L4	72	76.0462	250925	12011	IL-10
268	L4	73	76.2722	249088	12504.5	IL-10
268	L4	74	76.4982	245267	12982.6	IL-10
268	L4	75	76.7242	241001	13391.6	IL-10
268	L4	76	76.9502	238134	13686	IL-10
268	L4	77	77.1762	234154	13834.3	IL-10
268	L4	78	77.4022	230381	13823.1	IL-10
268	L4	79	77.6282	225252	13659.6	IL-10
268	L4	80	77.8542	223102	13369.3	IL-10
268	L4	81	78.0802	220113	12987.7	IL-10
268	L4	82	78.3062	215974	12551.3	IL-10
268	L4	83	78.5322	214009	12090.6	IL-10
268	L4	84	78.7582	210553	11628.8	IL-10
268	L4	85	78.9842	208018	11185.5	IL-10
268	L4	86	79.2102	206294	10632.3	IL-10
268	L4	87	79.4362	203547	10111.6	IL-10
268	L4	88	79.6621	199994	9728.88	IL-10
268	L4	89	79.8881	199937	9514.7	IL-10
268	L4	90	80.1141	197836	9475.17	IL-10
268	L4	91	80.3401	195431	9588	IL-10
268	L4	92	80.5661	192823	9817.84	IL-10
268	L4	93	80.7921	190591	10147.2	IL-10
268	L4	94	81.0181	186574	10608.3	IL-10
268	L4	95	81.2441	186622	11220	IL-10
268	L4	96	81.4701	183165	11945.4	IL-10
268	L4	97	81.6961	181040	13115.3	IL-10
268	L4	98	81.9221	178262	14962.9	IL-10
268	L4	99	82.1481	173911	17769.7	IL-10
268	L4	100	82.3741	171595	21813.1	IL-10
268	L4	101	82.6001	166872	27254.3	IL-10
268	L4	102	82.8261	160210	33979.9	IL-10
268	L4	103	83.0521	152875	41460.9	IL-10
268	L4	104	83.2781	137446	48720.1	IL-10
268	L4	105	83.5041	112515	54484.4	IL-10
268	L4	106	83.7301	82048.5	57516.4	IL-10
268	L4	107	83.9561	49952.5	57017.7	IL-10
268	L4	108	84.182	24245.9	52927.4	IL-10
268	L4	109	84.408	9332.69	45968.4	IL-10
268	L4	110	84.634	2394.04	37410.4	IL-10
268	L4	111	84.86	2487.73	28660.7	IL-10
268	L4	112	85.086	86.9409	20866	IL-10
268	L4	113	85.312	-123.991	14682.2	IL-10
268	L4	114	85.538	-443.426	9833.02	IL-10
268	L4	115	85.764	-165.761	5429.66	IL-10
268	L4	116	85.99	-879.704	2796.59	IL-10
268	L4	117	86.216	-984.526	1321.09	IL-10
268	L4	118	86.442	-376.785	508.808	IL-10
268	L4	119	86.668	-1673.17	28.1543	IL-10
268	L4	120	86.894	-2450.2	-302.824	IL-10
268	L4	121	87.12	-437.047	-555.51	IL-10
268	L4	122	87.346	-1666.61	-737.331	IL-10
268	L4	123	87.572	-1472.6	-834.736	IL-10
268	L4	124	87.798	-232.8	-843.294	IL-10
268	L4	125	88.024	-549.72	-778.966	IL-10
268	L4	126	88.25	-2051.64	-672.287	IL-10
268	L4	127	88.476	-656.321	-555.451	IL-10
268	L4	128	88.7019	-1001.79	-453.807	IL-10
268	L4	129	88.9279	-1130.81	-385.407	IL-10
268	L4	130	89.1539	-789.265	-362.687	IL-10
268	L4	131	89.3799	-2815.91	-389.289	IL-10
268	L4	132	89.6059	-1467.91	-453.721	IL-10
268	L4	133	89.8319	-1228.36	-529.072	IL-10
268	L4	134	90.0579	-1292.31	-584.322	IL-10
268	L4	135	90.2839	-1241.28	-601.005	IL-10
268	L4	136	90.5099	-1709.36	-582.275	IL-10
268	L4	137	90.7359	-1173.26	-547.332	IL-10
268	L4	138	90.9619	-2161.21	-516.703	IL-10
268	L4	139	91.1879	-1989.29	-500.85	IL-10
268	L4	140	91.4139	-764.608	-500.081	IL-10
268	L4	141	91.6399	-2312.77	-512.988	IL-10
268	L4	142	91.8659	-1437.79	-543.62	IL-10
268	L4	143	92.0919	-2222.98	-599.779	IL-10
268	L4	144	92.3179	-1912.04	-683.437	IL-10
268	L4	145	92.5439	-1891.49	-781.344	IL-10
268	L4	146	92.7699	-2236.23	-864.018	IL-10
268	L4	147	92.9958	-736.394	-895.469	IL-10
268	L4	148	93.2218	-1723.28	-849.353	IL-10
268	L4	149	93.4478	-1604.11	-723.905	IL-10
268	L4	150	93.6738	-805.458	-548.025	IL-10
268	L4	151	93.8998	-1260.5	-373.543	IL-10
268	L4	152	94.1258	-2528.92	-254.207	IL-10
268	L4	153	94.3518	-3299.02	-220.393	IL-10
268	L4	154	94.5778	-1739.32	-264.379	IL-10
268	L4	155	94.8038	-1774.07	-346.747	IL-10
269	L5	1	60.0008	429749	11879.1	IL-10
269	L5	2	60.227	428970	11974.4	IL-10
269	L5	3	60.4532	426176	12026.4	IL-10
269	L5	4	60.6793	423971	11993.9	IL-10
269	L5	5	60.9055	420313	11868.3	IL-10
269	L5	6	61.1317	417938	11683	IL-10
269	L5	7	61.3579	414582	11499.4	IL-10
269	L5	8	61.584	411635	11378.7	IL-10
269	L5	9	61.8102	409678	11354.7	IL-10
269	L5	10	62.0364	407412	11422.4	IL-10
269	L5	11	62.2626	405759	11547.2	IL-10
269	L5	12	62.4888	401760	11685.5	IL-10
269	L5	13	62.7149	398770	11803.2	IL-10
269	L5	14	62.9411	395761	11883.9	IL-10
269	L5	15	63.1673	393422	11925.8	IL-10
269	L5	16	63.3935	390954	11934	IL-10
269	L5	17	63.6196	386223	11910.8	IL-10
269	L5	18	63.8458	383716	11849.9	IL-10
269	L5	19	64.072	382409	11740.2	IL-10
269	L5	20	64.2982	378583	11578	IL-10
269	L5	21	64.5244	375764	11381	IL-10
269	L5	22	64.7505	371383	11187.8	IL-10
269	L5	23	64.9767	368785	11041.5	IL-10
269	L5	24	65.2029	367569	10964.4	IL-10
269	L5	25	65.4291	366370	10937.3	IL-10
269	L5	26	65.6553	362866	10943.8	IL-10
269	L5	27	65.8814	358646	10935.9	IL-10
269	L5	28	66.1076	356944	10897.1	IL-10
269	L5	29	66.3338	354418	10845.8	IL-10
269	L5	30	66.56	351000	10815.8	IL-10
269	L5	31	66.7861	350086	10829.5	IL-10
269	L5	32	67.0123	346025	10882.1	IL-10
269	L5	33	67.2385	345165	10946.3	IL-10
269	L5	34	67.4647	342000	10983.2	IL-10
269	L5	35	67.6908	338168	10992.2	IL-10
269	L5	36	67.917	336105	10987.9	IL-10
269	L5	37	68.1432	333929	10990.7	IL-10
269	L5	38	68.3694	330701	11015.8	IL-10
269	L5	39	68.5956	328476	11058.7	IL-10
269	L5	40	68.8217	326593	11092.6	IL-10
269	L5	41	69.0479	324703	11081.5	IL-10
269	L5	42	69.2741	319565	11002.8	IL-10
269	L5	43	69.5003	317030	10818.9	IL-10
269	L5	44	69.7265	315415	10578.1	IL-10
269	L5	45	69.9526	312587	10360.1	IL-10
269	L5	46	70.1788	309939	10211.8	IL-10
269	L5	47	70.405	308979	10145.1	IL-10
269	L5	48	70.6312	306105	10138.4	IL-10
269	L5	49	70.8573	302782	10154.4	IL-10
269	L5	50	71.0835	301221	10160.2	IL-10
269	L5	51	71.3097	298634	10143.2	IL-10
269	L5	52	71.5359	295692	10113.6	IL-10
269	L5	53	71.7621	293469	10097.5	IL-10
269	L5	54	71.9882	291206	10121.3	IL-10
269	L5	55	72.2144	288351	10196.7	IL-10
269	L5	56	72.4406	287903	10312.5	IL-10
269	L5	57	72.6668	283650	10439.7	IL-10
269	L5	58	72.8929	280980	10545.2	IL-10
269	L5	59	73.1191	279088	10609.3	IL-10
269	L5	60	73.3453	276267	10638	IL-10
269	L5	61	73.5715	273071	10664.2	IL-10
269	L5	62	73.7977	270119	10736.8	IL-10
269	L5	63	74.0238	269149	10899.6	IL-10
269	L5	64	74.25	265791	11108.4	IL-10
269	L5	65	74.4762	264203	11361	IL-10
269	L5	66	74.7024	261046	11646.2	IL-10
269	L5	67	74.9285	256970	11931.7	IL-10
269	L5	68	75.1547	254919	12202	IL-10
269	L5	69	75.3809	251232	12465.6	IL-10
269	L5	70	75.6071	248168	12749.2	IL-10
269	L5	71	75.8333	245220	13082.3	IL-10
269	L5	72	76.0594	242859	13479.2	IL-10
269	L5	73	76.2856	238350	13928.4	IL-10
269	L5	74	76.5118	235452	14390.4	IL-10
269	L5	75	76.738	230975	14805.5	IL-10
269	L5	76	76.9641	227365	15107.8	IL-10
269	L5	77	77.1903	222912	15242.9	IL-10
269	L5	78	77.4165	218198	15185.2	IL-10
269	L5	79	77.6427	213588	14947.2	IL-10
269	L5	80	77.8689	209269	14575	IL-10
269	L5	81	78.095	208513	14130.8	IL-10
269	L5	82	78.3212	203274	13671.2	IL-10
269	L5	83	78.5474	200208	13231.8	IL-10
269	L5	84	78.7736	197607	12824.9	IL-10
269	L5	85	78.9997	194466	12446.7	IL-10
269	L5	86	79.2259	191122	12088.6	IL-10
269	L5	87	79.4521	188557	11746.2	IL-10
269	L5	88	79.6783	185695	11424.2	IL-10
269	L5	89	79.9045	183345	11137.3	IL-10
269	L5	90	80.1306	180198	10883.1	IL-10
269	L5	91	80.3568	177997	10666.8	IL-10
269	L5	92	80.583	176682	10585	IL-10
269	L5	93	80.8092	174223	10650.6	IL-10
269	L5	94	81.0354	170791	10885.9	IL-10
269	L5	95	81.2615	168659	11240	IL-10
269	L5	96	81.4877	165326	11844	IL-10
269	L5	97	81.7139	164463	12909	IL-10
269	L5	98	81.9401	161088	14700.2	IL-10
269	L5	99	82.1662	157594	17525.6	IL-10
269	L5	100	82.3924	155836	21654.6	IL-10
269	L5	101	82.6186	151232	27194.4	IL-10
269	L5	102	82.8448	145534	33947.3	IL-10
269	L5	103	83.071	134912	41306.4	IL-10
269	L5	104	83.2971	120382	48264.1	IL-10
269	L5	105	83.5233	97224.7	53583.9	IL-10
269	L5	106	83.7495	69336.8	56119.7	IL-10
269	L5	107	83.9757	39508.1	55180.2	IL-10
269	L5	108	84.2018	18265	50787.1	IL-10
269	L5	109	84.428	4583.11	43696.9	IL-10
269	L5	110	84.6542	-1062.26	35166	IL-10
269	L5	111	84.8804	-1128.01	26558.5	IL-10
269	L5	112	85.1066	-1696.55	18969.7	IL-10
269	L5	113	85.3327	-2246.65	13007.9	IL-10
269	L5	114	85.5589	-1690.99	7846.71	IL-10
269	L5	115	85.7851	-2177	3951.67	IL-10
269	L5	116	86.0113	-2736.64	1644.68	IL-10
269	L5	117	86.2374	-2747.18	381.672	IL-10
269	L5	118	86.4636	-1828.39	-249.785	IL-10
269	L5	119	86.6898	-2592.82	-515.713	IL-10
269	L5	120	86.916	-1450.35	-576.03	IL-10
269	L5	121	87.1422	-1522.4	-531.751	IL-10
269	L5	122	87.3683	-3080.81	-453.028	IL-10
269	L5	123	87.5945	-2610.75	-386.668	IL-10
269	L5	124	87.8207	-2027.97	-354.999	IL-10
269	L5	125	88.0469	-2758.47	-357.092	IL-10
269	L5	126	88.273	-3424.6	-375.935	IL-10
269	L5	127	88.4992	-1973.35	-389.406	IL-10
269	L5	128	88.7254	-2904.59	-381.447	IL-10
269	L5	129	88.9516	-2814.46	-349.985	IL-10
269	L5	130	89.1778	-2777.82	-308.551	IL-10
269	L5	131	89.4039	-3209.44	-279.99	IL-10
269	L5	132	89.6301	-3295.96	-284.401	IL-10
269	L5	133	89.8563	-3549.36	-327.351	IL-10
269	L5	134	90.0825	-3862.79	-395.513	IL-10
269	L5	135	90.3087	-2777.82	-463.281	IL-10
269	L5	136	90.5348	-3465.05	-507.301	IL-10
269	L5	137	90.761	-3081.71	-520.263	IL-10
269	L5	138	90.9872	-3815.18	-515.159	IL-10
269	L5	139	91.2134	-3109.77	-517.109	IL-10
269	L5	140	91.4395	-4014.27	-547.91	IL-10
269	L5	141	91.6657	-4242.17	-612.943	IL-10
269	L5	142	91.8919	-3231.79	-697.946	IL-10
269	L5	143	92.1181	-3125.39	-776.349	IL-10
269	L5	144	92.3443	-3859.65	-821.895	IL-10
269	L5	145	92.5704	-3549.65	-820.197	IL-10
269	L5	146	92.7966	-3282.64	-775.565	IL-10
269	L5	147	93.0228	-2268.94	-710.931	IL-10
269	L5	148	93.249	-3958.63	-658.75	IL-10
269	L5	149	93.4751	-4440.01	-643.971	IL-10
269	L5	150	93.7013	-4142.5	-668.207	IL-10
269	L5	151	93.9275	-2557.37	-708.311	IL-10
269	L5	152	94.1537	-2715.87	-733.226	IL-10
269	L5	153	94.3799	-4267.4	-726.585	IL-10
269	L5	154	94.606	-3561.99	-696.256	IL-10
269	L5	155	94.8322	-3543.1	-664.343	IL-10
270	L6	1	60.0008	441738	11737.1	IL-10
270	L6	2	60.227	440427	11844.7	IL-10
270	L6	3	60.4532	438775	11948.2	IL-10
270	L6	4	60.6793	436206	12006.1	IL-10
270	L6	5	60.9055	433974	11992.2	IL-10
270	L6	6	61.1317	429502	11910.3	IL-10
270	L6	7	61.3579	428644	11793.9	IL-10
270	L6	8	61.584	423424	11690.5	IL-10
270	L6	9	61.8102	421416	11640.3	IL-10
270	L6	10	62.0364	419423	11660.3	IL-10
270	L6	11	62.2626	418222	11741.2	IL-10
270	L6	12	62.4888	412042	11853.7	IL-10
270	L6	13	62.7149	411191	11958.6	IL-10
270	L6	14	62.9411	408319	12019.3	IL-10
270	L6	15	63.1673	405611	12013.1	IL-10
270	L6	16	63.3935	401474	11937.9	IL-10
270	L6	17	63.6196	397946	11811.1	IL-10
270	L6	18	63.8458	395544	11660	IL-10
270	L6	19	64.072	393162	11509.6	IL-10
270	L6	20	64.2982	390553	11376.9	IL-10
270	L6	21	64.5244	386984	11273.3	IL-10
270	L6	22	64.7505	384952	11208.8	IL-10
270	L6	23	64.9767	381408	11192.6	IL-10
270	L6	24	65.2029	379730	11227.5	IL-10
270	L6	25	65.4291	376476	11303.2	IL-10
270	L6	26	65.6553	374821	11395.9	IL-10
270	L6	27	65.8814	371383	11474.8	IL-10
270	L6	28	66.1076	368190	11512.7	IL-10
270	L6	29	66.3338	365451	11493.9	IL-10
270	L6	30	66.56	362992	11418.6	IL-10
270	L6	31	66.7861	359220	11303.3	IL-10
270	L6	32	67.0123	358098	11177.9	IL-10
270	L6	33	67.2385	352967	11078	IL-10
270	L6	34	67.4647	352411	11026.8	IL-10
270	L6	35	67.6908	348891	11045.7	IL-10
270	L6	36	67.917	347352	11098.4	IL-10
270	L6	37	68.1432	345055	11148.5	IL-10
270	L6	38	68.3694	342077	11155.7	IL-10
270	L6	39	68.5956	337576	11101.8	IL-10
270	L6	40	68.8217	335344	10980	IL-10
270	L6	41	69.0479	333718	10810.6	IL-10
270	L6	42	69.2741	330999	10659.4	IL-10
270	L6	43	69.5003	327922	10554.9	IL-10
270	L6	44	69.7265	326134	10502.8	IL-10
270	L6	45	69.9526	323727	10493.8	IL-10
270	L6	46	70.1788	321237	10512.5	IL-10
270	L6	47	70.405	317271	10544.6	IL-10
270	L6	48	70.6312	317117	10578.5	IL-10
270	L6	49	70.8573	313440	10604.6	IL-10
270	L6	50	71.0835	310424	10614.5	IL-10
270	L6	51	71.3097	308162	10602.3	IL-10
270	L6	52	71.5359	306331	10568.1	IL-10
270	L6	53	71.7621	303237	10522.2	IL-10
270	L6	54	71.9882	300477	10486.3	IL-10
270	L6	55	72.2144	297380	10485.1	IL-10
270	L6	56	72.4406	295856	10532.1	IL-10
270	L6	57	72.6668	293740	10618.2	IL-10
270	L6	58	72.8929	292220	10713.5	IL-10
270	L6	59	73.1191	286318	10784.8	IL-10
270	L6	60	73.3453	285014	10815.2	IL-10
270	L6	61	73.5715	283484	10815.3	IL-10
270	L6	62	73.7977	278906	10818.6	IL-10
270	L6	63	74.0238	277532	10867.3	IL-10
270	L6	64	74.25	274633	10995.8	IL-10
270	L6	65	74.4762	272310	11171.8	IL-10
270	L6	66	74.7024	270462	11397.1	IL-10
270	L6	67	74.9285	266642	11668.1	IL-10
270	L6	68	75.1547	264382	11969.8	IL-10
270	L6	69	75.3809	260470	12302	IL-10
270	L6	70	75.6071	257542	12682.3	IL-10
270	L6	71	75.8333	254914	13137.9	IL-10
270	L6	72	76.0594	252071	13687.1	IL-10
270	L6	73	76.2856	247929	14321.6	IL-10
270	L6	74	76.5118	245556	14997.5	IL-10
270	L6	75	76.738	239412	15638.2	IL-10
270	L6	76	76.9641	236760	16148.1	IL-10
270	L6	77	77.1903	231296	16433	IL-10
270	L6	78	77.4165	225839	16423.7	IL-10
270	L6	79	77.6427	221652	16095.4	IL-10
270	L6	80	77.8689	215968	15476.7	IL-10
270	L6	81	78.095	212890	14643.2	IL-10
270	L6	82	78.3212	210293	13698.2	IL-10
270	L6	83	78.5474	206133	12748.7	IL-10
270	L6	84	78.7736	205024	11886.7	IL-10
270	L6	85	78.9997	200703	11177.9	IL-10
270	L6	86	79.2259	199718	10515.7	IL-10
270	L6	87	79.4521	198277	10072.1	IL-10
270	L6	88	79.6783	195659	9867.4	IL-10
270	L6	89	79.9045	192668	9848.48	IL-10
270	L6	90	80.1306	191036	9956.93	IL-10
270	L6	91	80.3568	188420	10149.3	IL-10
270	L6	92	80.583	185451	10412	IL-10
270	L6	93	80.8092	184173	10773	IL-10
270	L6	94	81.0354	180751	11237.8	IL-10
270	L6	95	81.2615	177781	11855.2	IL-10
270	L6	96	81.4877	175975	12842.4	IL-10
270	L6	97	81.7139	173715	14387.1	IL-10
270	L6	98	81.9401	170622	16711.2	IL-10
270	L6	99	82.1662	166435	20045.3	IL-10
270	L6	100	82.3924	162154	24574.2	IL-10
270	L6	101	82.6186	156914	30343.1	IL-10
270	L6	102	82.8448	148434	37135.4	IL-10
270	L6	103	83.071	137941	44366.8	IL-10
270	L6	104	83.2971	123069	51071.3	IL-10
270	L6	105	83.5233	99778.1	56047.8	IL-10
270	L6	106	83.7495	72758.6	58168.4	IL-10
270	L6	107	83.9757	40207.9	56755.4	IL-10
270	L6	108	84.2018	18249.9	51858.4	IL-10
270	L6	109	84.428	7301.55	44284.7	IL-10
270	L6	110	84.6542	2882.06	35349.7	IL-10
270	L6	111	84.8804	987.969	26459.2	IL-10
270	L6	112	85.1066	1634.3	18715.5	IL-10
270	L6	113	85.3327	861.568	12703.2	IL-10
270	L6	114	85.5589	1565.06	7553.81	IL-10
270	L6	115	85.7851	-297.83	3893.39	IL-10
270	L6	116	86.0113	1510.04	1770.15	IL-10
270	L6	117	86.2374	230.131	640.573	IL-10
270	L6	118	86.4636	817.399	90.0898	IL-10
270	L6	119	86.6898	677.053	-151.723	IL-10
270	L6	120	86.916	571.813	-242.583	IL-10
270	L6	121	87.1422	907.988	-267.998	IL-10
270	L6	122	87.3683	-314.895	-272.642	IL-10
270	L6	123	87.5945	605.726	-279.479	IL-10
270	L6	124	87.8207	760.126	-298.992	IL-10
270	L6	125	88.0469	-9.75768	-331.392	IL-10
270	L6	126	88.273	-247.964	-366.092	IL-10
270	L6	127	88.4992	-446.451	-384.701	IL-10
270	L6	128	88.7254	1895.38	-371.101	IL-10
270	L6	129	88.9516	-53.7092	-324.027	IL-10
270	L6	130	89.1778	-226.368	-261.871	IL-10
270	L6	131	89.4039	-390.481	-214.126	IL-10
270	L6	132	89.6301	-307.19	-205.387	IL-10
270	L6	133	89.8563	420.832	-243.742	IL-10
270	L6	134	90.0825	-853.491	-319.994	IL-10
270	L6	135	90.3087	-607.39	-414.761	IL-10
270	L6	136	90.5348	-200.133	-506.888	IL-10
270	L6	137	90.761	392.643	-579.358	IL-10
270	L6	138	90.9872	-702.971	-621.778	IL-10
270	L6	139	91.2134	169.847	-629.475	IL-10
270	L6	140	91.4395	-358.44	-600.678	IL-10
270	L6	141	91.6657	-331.608	-535.525	IL-10
270	L6	142	91.8919	634.024	-439.699	IL-10
270	L6	143	92.1181	-113.939	-329.9	IL-10
270	L6	144	92.3443	-207.892	-233.981	IL-10
270	L6	145	92.5704	-1225.13	-181.824	IL-10
270	L6	146	92.7966	-787.347	-192.002	IL-10
270	L6	147	93.0228	-219.884	-264.149	IL-10
270	L6	148	93.249	-816.648	-381.903	IL-10
270	L6	149	93.4751	-550.551	-521.9	IL-10
270	L6	150	93.7013	-1364.93	-661.148	IL-10
270	L6	151	93.9275	-39.8997	-780.25	IL-10
270	L6	152	94.1537	34.8992	-865.672	IL-10
270	L6	153	94.3799	-427.813	-913.255	IL-10
270	L6	154	94.606	-258.274	-930.396	IL-10
270	L6	155	94.8322	55.5999	-933.106	IL-10
271	L7	1	60.0008	458954	13372.3	IL-10
271	L7	2	60.227	456747	13336.2	IL-10
271	L7	3	60.4532	453174	13280.3	IL-10
271	L7	4	60.6793	451303	13174.2	IL-10
271	L7	5	60.9055	448473	13007.5	IL-10
271	L7	6	61.1317	445606	12793.9	IL-10
271	L7	7	61.3579	441730	12563.5	IL-10
271	L7	8	61.584	439022	12348.9	IL-10
271	L7	9	61.8102	437128	12172.7	IL-10
271	L7	10	62.0364	433082	12042.6	IL-10
271	L7	11	62.2626	430618	11955.8	IL-10
271	L7	12	62.4888	428159	11905.4	IL-10
271	L7	13	62.7149	425464	11887.3	IL-10
271	L7	14	62.9411	421568	11901.8	IL-10
271	L7	15	63.1673	419508	11950.5	IL-10
271	L7	16	63.3935	417011	12030.7	IL-10
271	L7	17	63.6196	414055	12130.6	IL-10
271	L7	18	63.8458	410750	12229.4	IL-10
271	L7	19	64.072	408137	12302.1	IL-10
271	L7	20	64.2982	405593	12328.8	IL-10
271	L7	21	64.5244	402513	12303.3	IL-10
271	L7	22	64.7505	398015	12234.3	IL-10
271	L7	23	64.9767	396080	12136.4	IL-10
271	L7	24	65.2029	392448	12019.9	IL-10
271	L7	25	65.4291	391555	11886.5	IL-10
271	L7	26	65.6553	386917	11737.3	IL-10
271	L7	27	65.8814	384483	11585.5	IL-10
271	L7	28	66.1076	380858	11460.7	IL-10
271	L7	29	66.3338	378979	11397.4	IL-10
271	L7	30	66.56	375896	11414.8	IL-10
271	L7	31	66.7861	375131	11502.4	IL-10
271	L7	32	67.0123	371653	11622.5	IL-10
271	L7	33	67.2385	368493	11727.3	IL-10
271	L7	34	67.4647	365567	11779.1	IL-10
271	L7	35	67.6908	362467	11762.8	IL-10
271	L7	36	67.917	360285	11686.8	IL-10
271	L7	37	68.1432	356898	11577.2	IL-10
271	L7	38	68.3694	354701	11467.6	IL-10
271	L7	39	68.5956	350656	11387.1	IL-10
271	L7	40	68.8217	349496	11349.5	IL-10
271	L7	41	69.0479	347285	11348.4	IL-10
271	L7	42	69.2741	344462	11363	IL-10
271	L7	43	69.5003	340770	11370.1	IL-10
271	L7	44	69.7265	338708	11356.8	IL-10
271	L7	45	69.9526	335530	11322.6	IL-10
271	L7	46	70.1788	333813	11275.4	IL-10
271	L7	47	70.405	330252	11222.2	IL-10
271	L7	48	70.6312	328476	11164.1	IL-10
271	L7	49	70.8573	325231	11095.4	IL-10
271	L7	50	71.0835	322788	10993.9	IL-10
271	L7	51	71.3097	320234	10843.1	IL-10
271	L7	52	71.5359	318018	10659.2	IL-10
271	L7	53	71.7621	315256	10465.2	IL-10
271	L7	54	71.9882	311684	10304.1	IL-10
271	L7	55	72.2144	310244	10222.3	IL-10
271	L7	56	72.4406	308101	10244	IL-10
271	L7	57	72.6668	306822	10351.9	IL-10
271	L7	58	72.8929	303064	10490.9	IL-10
271	L7	59	73.1191	301951	10595.6	IL-10
271	L7	60	73.3453	297015	10627.5	IL-10
271	L7	61	73.5715	294570	10595.3	IL-10
271	L7	62	73.7977	292871	10547.1	IL-10
271	L7	63	74.0238	290824	10540.3	IL-10
271	L7	64	74.25	288348	10608.9	IL-10
271	L7	65	74.4762	285446	10749.1	IL-10
271	L7	66	74.7024	283612	10925.1	IL-10
271	L7	67	74.9285	280862	11081	IL-10
271	L7	68	75.1547	277220	11171.6	IL-10
271	L7	69	75.3809	274947	11213.7	IL-10
271	L7	70	75.6071	272864	11214.1	IL-10
271	L7	71	75.8333	269129	11190.3	IL-10
271	L7	72	76.0594	267046	11159.9	IL-10
271	L7	73	76.2856	264884	11132.6	IL-10
271	L7	74	76.5118	262520	11107.7	IL-10
271	L7	75	76.738	259306	11078.8	IL-10
271	L7	76	76.9641	255434	11037.8	IL-10
271	L7	77	77.1903	255723	10974.2	IL-10
271	L7	78	77.4165	251000	10895.9	IL-10
271	L7	79	77.6427	249408	10797.7	IL-10
271	L7	80	77.8689	247370	10669.6	IL-10
271	L7	81	78.095	243767	10503.4	IL-10
271	L7	82	78.3212	241541	10302.1	IL-10
271	L7	83	78.5474	239556	10084.4	IL-10
271	L7	84	78.7736	237583	9880.38	IL-10
271	L7	85	78.9997	234941	9723.2	IL-10
271	L7	86	79.2259	232874	9639.87	IL-10
271	L7	87	79.4521	231061	9644.72	IL-10
271	L7	88	79.6783	228103	9736.09	IL-10
271	L7	89	79.9045	227294	9896.69	IL-10
271	L7	90	80.1306	223843	10099.8	IL-10
271	L7	91	80.3568	221701	10322.2	IL-10
271	L7	92	80.583	218335	10560.9	IL-10
271	L7	93	80.8092	217171	10851.9	IL-10
271	L7	94	81.0354	214334	11233.3	IL-10
271	L7	95	81.2615	211097	11810.8	IL-10
271	L7	96	81.4877	209113	12831.3	IL-10
271	L7	97	81.7139	207158	14580	IL-10
271	L7	98	81.9401	203601	17416.5	IL-10
271	L7	99	82.1662	201603	21726.9	IL-10
271	L7	100	82.3924	197361	27821.5	IL-10
271	L7	101	82.6186	190870	35774.3	IL-10
271	L7	102	82.8448	184505	45241.8	IL-10
271	L7	103	83.071	172359	55343.4	IL-10
271	L7	104	83.2971	151966	64701.3	IL-10
271	L7	105	83.5233	122634	71700.3	IL-10
271	L7	106	83.7495	87279.5	74918.8	IL-10
271	L7	107	83.9757	55400.1	73577.5	IL-10
271	L7	108	84.2018	30989.8	67809.2	IL-10
271	L7	109	84.428	14375.6	58623.8	IL-10
271	L7	110	84.6542	6465.9	47584.5	IL-10
271	L7	111	84.8804	2394.15	36343.7	IL-10
271	L7	112	85.1066	4.58707	26230.3	IL-10
271	L7	113	85.3327	545.513	18024.6	IL-10
271	L7	114	85.5589	-1453.04	11949.9	IL-10
271	L7	115	85.7851	-60.9407	6876.83	IL-10
271	L7	116	86.0113	-411.965	3520.97	IL-10
271	L7	117	86.2374	-841.644	1559.71	IL-10
271	L7	118	86.4636	-545.704	488.687	IL-10
271	L7	119	86.6898	-1131.48	-60.376	IL-10
271	L7	120	86.916	-715.902	-320.388	IL-10
271	L7	121	87.1422	30.4194	-418.362	IL-10
271	L7	122	87.3683	-1373.21	-413.344	IL-10
271	L7	123	87.5945	-1738.59	-332.14	IL-10
271	L7	124	87.8207	1274.58	-197.594	IL-10
271	L7	125	88.0469	-1621.77	-44.5723	IL-10
271	L7	126	88.273	-1183.07	80.2715	IL-10
271	L7	127	88.4992	-2074.02	132.934	IL-10
271	L7	128	88.7254	-1964.4	90.1299	IL-10
271	L7	129	88.9516	-2002.26	-42.3164	IL-10
271	L7	130	89.1778	-1846.42	-236.555	IL-10
271	L7	131	89.4039	-2313.53	-458.936	IL-10
271	L7	132	89.6301	-1174.75	-682.504	IL-10
271	L7	133	89.8563	-2156.67	-887.398	IL-10
271	L7	134	90.0825	-2538.03	-1052.45	IL-10
271	L7	135	90.3087	-1096.07	-1149.97	IL-10
271	L7	136	90.5348	-499.879	-1153.23	IL-10
271	L7	137	90.761	-914.116	-1053.79	IL-10
271	L7	138	90.9872	-859.032	-874.61	IL-10
271	L7	139	91.2134	-1041.62	-665.65	IL-10
271	L7	140	91.4395	-1343.69	-482.285	IL-10
271	L7	141	91.6657	-2193.71	-360.803	IL-10
271	L7	142	91.8919	-1479.98	-307.573	IL-10
271	L7	143	92.1181	-533.866	-306.83	IL-10
271	L7	144	92.3443	-2036.32	-337.102	IL-10
271	L7	145	92.5704	-2171.22	-381.697	IL-10
271	L7	146	92.7966	-1547.85	-427.624	IL-10
271	L7	147	93.0228	-1658.73	-460.163	IL-10
271	L7	148	93.249	-1954.8	-463.909	IL-10
271	L7	149	93.4751	-862.82	-432.339	IL-10
271	L7	150	93.7013	-1967.32	-376.854	IL-10
271	L7	151	93.9275	-1860.78	-324.598	IL-10
271	L7	152	94.1537	-2922.75	-304.025	IL-10
271	L7	153	94.3799	-1573.66	-328.453	IL-10
271	L7	154	94.606	-2165.27	-389.826	IL-10
271	L7	155	94.8322	-2253.77	-466.239	IL-10
272	L8	1	60.0008	465090	12463.3	IL-10
272	L8	2	60.227	463046	12441.2	IL-10
272	L8	3	60.4532	461664	12412	IL-10
272	L8	4	60.6793	459482	12359	IL-10
272	L8	5	60.9055	454246	12279.9	IL-10
272	L8	6	61.1317	453370	12186.1	IL-10
272	L8	7	61.3579	450668	12093.5	IL-10
272	L8	8	61.584	446948	12012.3	IL-10
272	L8	9	61.8102	444440	11941.9	IL-10
272	L8	10	62.0364	441778	11874.8	IL-10
272	L8	11	62.2626	438659	11804.1	IL-10
272	L8	12	62.4888	435766	11728.7	IL-10
272	L8	13	62.7149	432732	11652.9	IL-10
272	L8	14	62.9411	429248	11582.9	IL-10
272	L8	15	63.1673	427615	11524.3	IL-10
272	L8	16	63.3935	425567	11484	IL-10
272	L8	17	63.6196	421074	11470.6	IL-10
272	L8	18	63.8458	418340	11491.1	IL-10
272	L8	19	64.072	415888	11541.1	IL-10
272	L8	20	64.2982	414453	11601.1	IL-10
272	L8	21	64.5244	412320	11642.4	IL-10
272	L8	22	64.7505	406774	11641.8	IL-10
272	L8	23	64.9767	404558	11592.9	IL-10
272	L8	24	65.2029	402322	11507.6	IL-10
272	L8	25	65.4291	399424	11407.5	IL-10
272	L8	26	65.6553	396351	11314.2	IL-10
272	L8	27	65.8814	393524	11242.9	IL-10
272	L8	28	66.1076	391253	11200.3	IL-10
272	L8	29	66.3338	388806	11187.4	IL-10
272	L8	30	66.56	385964	11201.3	IL-10
272	L8	31	66.7861	383430	11237.2	IL-10
272	L8	32	67.0123	379725	11287.4	IL-10
272	L8	33	67.2385	379107	11340.6	IL-10
272	L8	34	67.4647	375423	11382.7	IL-10
272	L8	35	67.6908	371930	11400.4	IL-10
272	L8	36	67.917	370452	11386.5	IL-10
272	L8	37	68.1432	366545	11340.8	IL-10
272	L8	38	68.3694	364167	11268	IL-10
272	L8	39	68.5956	361568	11174.9	IL-10
272	L8	40	68.8217	359597	11069.3	IL-10
272	L8	41	69.0479	356146	10961.6	IL-10
272	L8	42	69.2741	352904	10867	IL-10
272	L8	43	69.5003	351807	10782.7	IL-10
272	L8	44	69.7265	348751	10750.9	IL-10
272	L8	45	69.9526	346773	10788.2	IL-10
272	L8	46	70.1788	343963	10869.8	IL-10
272	L8	47	70.405	341085	10949	IL-10
272	L8	48	70.6312	339384	11011.2	IL-10
272	L8	49	70.8573	336760	11023.6	IL-10
272	L8	50	71.0835	333703	10968	IL-10
272	L8	51	71.3097	330322	10851.5	IL-10
272	L8	52	71.5359	327084	10644.2	IL-10
272	L8	53	71.7621	325976	10461.6	IL-10
272	L8	54	71.9882	323786	10365.1	IL-10
272	L8	55	72.2144	321454	10381	IL-10
272	L8	56	72.4406	318272	10496.8	IL-10
272	L8	57	72.6668	316413	10670.1	IL-10
272	L8	58	72.8929	314602	10844.9	IL-10
272	L8	59	73.1191	310815	10931.8	IL-10
272	L8	60	73.3453	308134	10967.2	IL-10
272	L8	61	73.5715	305120	10952.4	IL-10
272	L8	62	73.7977	302480	10904.6	IL-10
272	L8	63	74.0238	300630	10846.4	IL-10
272	L8	64	74.25	297907	10772.2	IL-10
272	L8	65	74.4762	295040	10718	IL-10
272	L8	66	74.7024	292950	10684.2	IL-10
272	L8	67	74.9285	290308	10666.5	IL-10
272	L8	68	75.1547	287452	10662.1	IL-10
272	L8	69	75.3809	285154	10670.9	IL-10
272	L8	70	75.6071	283426	10693.3	IL-10
272	L8	71	75.8333	279761	10730	IL-10
272	L8	72	76.0594	277727	10782.3	IL-10
272	L8	73	76.2856	274895	10848.4	IL-10
272	L8	74	76.5118	272806	10901.6	IL-10
272	L8	75	76.738	270404	10950.1	IL-10
272	L8	76	76.9641	268216	10977.7	IL-10
272	L8	77	77.1903	263521	10970.4	IL-10
272	L8	78	77.4165	263231	10924.8	IL-10
272	L8	79	77.6427	258010	10848	IL-10
272	L8	80	77.8689	258059	10707.3	IL-10
272	L8	81	78.095	255382	10541	IL-10
272	L8	82	78.3212	252987	10347.2	IL-10
272	L8	83	78.5474	248710	10124.4	IL-10
272	L8	84	78.7736	247427	9887.65	IL-10
272	L8	85	78.9997	245166	9668.84	IL-10
272	L8	86	79.2259	244146	9501.17	IL-10
272	L8	87	79.4521	241383	9400	IL-10
272	L8	88	79.6783	238846	9357.44	IL-10
272	L8	89	79.9045	236422	9354.05	IL-10
272	L8	90	80.1306	235264	9379.61	IL-10
272	L8	91	80.3568	231873	9448.95	IL-10
272	L8	92	80.583	229603	9605.14	IL-10
272	L8	93	80.8092	228831	9913.46	IL-10
272	L8	94	81.0354	225532	10457	IL-10
272	L8	95	81.2615	224825	11188.7	IL-10
272	L8	96	81.4877	220794	12156.5	IL-10
272	L8	97	81.7139	218465	13682.4	IL-10
272	L8	98	81.9401	215388	16065.6	IL-10
272	L8	99	82.1662	212434	19684	IL-10
272	L8	100	82.3924	208693	24903.1	IL-10
272	L8	101	82.6186	204720	31912.5	IL-10
272	L8	102	82.8448	197877	40528	IL-10
272	L8	103	83.071	186600	50043.5	IL-10
272	L8	104	83.2971	167636	59231.3	IL-10
272	L8	105	83.5233	138271	66553.6	IL-10
272	L8	106	83.7495	102040	70557.8	IL-10
272	L8	107	83.9757	66793	70321.6	IL-10
272	L8	108	84.2018	38643.4	65765.9	IL-10
272	L8	109	84.428	19287.4	57692.2	IL-10
272	L8	110	84.6542	8924.7	47527.4	IL-10
272	L8	111	84.8804	5275.1	36888.4	IL-10
272	L8	112	85.1066	3133.08	27151.1	IL-10
272	L8	113	85.3327	2634.31	19177.2	IL-10
272	L8	114	85.5589	2213.91	13258.4	IL-10
272	L8	115	85.7851	2136.03	8493.18	IL-10
272	L8	116	86.0113	1115.36	4797.79	IL-10
272	L8	117	86.2374	580.83	2619.87	IL-10
272	L8	118	86.4636	1129.87	1386.2	IL-10
272	L8	119	86.6898	13.0007	690.609	IL-10
272	L8	120	86.916	606.289	284.39	IL-10
272	L8	121	87.1422	1013.24	32.46	IL-10
272	L8	122	87.3683	-673.117	-131.974	IL-10
272	L8	123	87.5945	-212.107	-240.83	IL-10
272	L8	124	87.8207	768.566	-311.945	IL-10
272	L8	125	88.0469	310.28	-359.643	IL-10
272	L8	126	88.273	-1636.45	-396.595	IL-10
272	L8	127	88.4992	1404.8	-430.248	IL-10
272	L8	128	88.7254	-1675.54	-460.004	IL-10
272	L8	129	88.9516	688.063	-479.82	IL-10
272	L8	130	89.1778	225.469	-484.502	IL-10
272	L8	131	89.4039	-1184.14	-473.642	IL-10
272	L8	132	89.6301	-441.522	-450.378	IL-10
272	L8	133	89.8563	-203.75	-418.653	IL-10
272	L8	134	90.0825	-76.7412	-383.666	IL-10
272	L8	135	90.3087	-663.022	-354.437	IL-10
272	L8	136	90.5348	-1251.41	-342.484	IL-10
272	L8	137	90.761	-508.53	-353.94	IL-10
272	L8	138	90.9872	-1176.92	-380.858	IL-10
272	L8	139	91.2134	-1485.08	-401.229	IL-10
272	L8	140	91.4395	167.311	-391.161	IL-10
272	L8	141	91.6657	-1041.79	-341.865	IL-10
272	L8	142	91.8919	-1090.06	-268.545	IL-10
272	L8	143	92.1181	-1585.23	-203.324	IL-10
272	L8	144	92.3443	-1218.47	-176.329	IL-10
272	L8	145	92.5704	-2753.95	-197.76	IL-10
272	L8	146	92.7966	-753.62	-252.339	IL-10
272	L8	147	93.0228	-1867.17	-307.628	IL-10
272	L8	148	93.249	-1766.16	-328.671	IL-10
272	L8	149	93.4751	-2090.07	-290.515	IL-10
272	L8	150	93.7013	-1541.34	-185.545	IL-10
272	L8	151	93.9275	-1646.5	-26.4502	IL-10
272	L8	152	94.1537	-2073.95	155.918	IL-10
272	L8	153	94.3799	-3331.33	322.4	IL-10
272	L8	154	94.606	-3679.76	441.779	IL-10
272	L8	155	94.8322	-2725.97	504.908	IL-10
289	M1	1	60.0006	341504	7309.63	Cyclophilin
289	M1	2	60.2266	341601	7411.58	Cyclophilin
289	M1	3	60.4526	341015	7509	Cyclophilin
289	M1	4	60.6786	338210	7582.66	Cyclophilin
289	M1	5	60.9046	335571	7616.23	Cyclophilin
289	M1	6	61.1306	334977	7602.78	Cyclophilin
289	M1	7	61.3566	334031	7545.7	Cyclophilin
289	M1	8	61.5826	330379	7459.59	Cyclophilin
289	M1	9	61.8086	328748	7370.38	Cyclophilin
289	M1	10	62.0346	327781	7309.97	Cyclophilin
289	M1	11	62.2605	325062	7318.17	Cyclophilin
289	M1	12	62.4865	323519	7404.32	Cyclophilin
289	M1	13	62.7125	322594	7557.67	Cyclophilin
289	M1	14	62.9385	320725	7734.07	Cyclophilin
289	M1	15	63.1645	318576	7874.16	Cyclophilin
289	M1	16	63.3905	318155	7931.57	Cyclophilin
289	M1	17	63.6165	314667	7897.02	Cyclophilin
289	M1	18	63.8425	309770	7802.67	Cyclophilin
289	M1	19	64.0685	309528	7703.29	Cyclophilin
289	M1	20	64.2945	309549	7648.27	Cyclophilin
289	M1	21	64.5205	307440	7660.88	Cyclophilin
289	M1	22	64.7465	303558	7733.56	Cyclophilin
289	M1	23	64.9725	302716	7835.95	Cyclophilin
289	M1	24	65.1985	301706	7929.13	Cyclophilin
289	M1	25	65.4245	299737	7981.83	Cyclophilin
289	M1	26	65.6505	296231	7983.67	Cyclophilin
289	M1	27	65.8765	294066	7947.55	Cyclophilin
289	M1	28	66.1025	291472	7898.98	Cyclophilin
289	M1	29	66.3285	291563	7858.24	Cyclophilin
289	M1	30	66.5545	288955	7829.29	Cyclophilin
289	M1	31	66.7804	287284	7803.44	Cyclophilin
289	M1	32	67.0064	283956	7773.64	Cyclophilin
289	M1	33	67.2324	283097	7746.38	Cyclophilin
289	M1	34	67.4584	280565	7740.29	Cyclophilin
289	M1	35	67.6844	278904	7772.26	Cyclophilin
289	M1	36	67.9104	276867	7841.81	Cyclophilin
289	M1	37	68.1364	276171	7926.71	Cyclophilin
289	M1	38	68.3624	274648	7994.67	Cyclophilin
289	M1	39	68.5884	270147	8022.8	Cyclophilin
289	M1	40	68.8144	268652	8009.66	Cyclophilin
289	M1	41	69.0404	266911	7970.97	Cyclophilin
289	M1	42	69.2664	265178	7922.59	Cyclophilin
289	M1	43	69.4924	263351	7866.89	Cyclophilin
289	M1	44	69.7184	262731	7793.55	Cyclophilin
289	M1	45	69.9444	257579	7694.6	Cyclophilin
289	M1	46	70.1704	257648	7580.34	Cyclophilin
289	M1	47	70.3964	255529	7483.17	Cyclophilin
289	M1	48	70.6224	252179	7444.57	Cyclophilin
289	M1	49	70.8484	252675	7493.13	Cyclophilin
289	M1	50	71.0743	250878	7625.56	Cyclophilin
289	M1	51	71.3003	248597	7803.12	Cyclophilin
289	M1	52	71.5263	246888	7964.97	Cyclophilin
289	M1	53	71.7523	244356	8053.27	Cyclophilin
289	M1	54	71.9783	242970	8037.32	Cyclophilin
289	M1	55	72.2043	238542	7924.29	Cyclophilin
289	M1	56	72.4303	236643	7751.01	Cyclophilin
289	M1	57	72.6563	236989	7563.21	Cyclophilin
289	M1	58	72.8823	234339	7395.55	Cyclophilin
289	M1	59	73.1083	232780	7237.55	Cyclophilin
289	M1	60	73.3343	229306	7100.16	Cyclophilin
289	M1	61	73.5603	229207	7025.67	Cyclophilin
289	M1	62	73.7863	227970	7021.12	Cyclophilin
289	M1	63	74.0123	224327	7092.33	Cyclophilin
289	M1	64	74.2383	223640	7229.14	Cyclophilin
289	M1	65	74.4643	222556	7367.57	Cyclophilin
289	M1	66	74.6903	221172	7452.23	Cyclophilin
289	M1	67	74.9163	218066	7467.71	Cyclophilin
289	M1	68	75.1423	214899	7387.59	Cyclophilin
289	M1	69	75.3682	214356	7170.96	Cyclophilin
289	M1	70	75.5942	211443	6851.35	Cyclophilin
289	M1	71	75.8202	211183	6555.88	Cyclophilin
289	M1	72	76.0462	209210	6366.52	Cyclophilin
289	M1	73	76.2722	208596	6327.05	Cyclophilin
289	M1	74	76.4982	205735	6432.56	Cyclophilin
289	M1	75	76.7242	206549	6637.72	Cyclophilin
289	M1	76	76.9502	202604	6876.31	Cyclophilin
289	M1	77	77.1762	201627	7083.56	Cyclophilin
289	M1	78	77.4022	199035	7212.58	Cyclophilin
289	M1	79	77.6282	198409	7243.52	Cyclophilin
289	M1	80	77.8542	195911	7184.56	Cyclophilin
289	M1	81	78.0802	193452	7068.13	Cyclophilin
289	M1	82	78.3062	191980	6942.21	Cyclophilin
289	M1	83	78.5322	192052	6855.55	Cyclophilin
289	M1	84	78.7582	188852	6840.49	Cyclophilin
289	M1	85	78.9842	187689	6899.48	Cyclophilin
289	M1	86	79.2102	187147	7002.77	Cyclophilin
289	M1	87	79.4362	183796	7100	Cyclophilin
289	M1	88	79.6621	183168	7141.75	Cyclophilin
289	M1	89	79.8881	180204	7100.29	Cyclophilin
289	M1	90	80.1141	177103	6980.36	Cyclophilin
289	M1	91	80.3401	178949	6816.62	Cyclophilin
289	M1	92	80.5661	175324	6666	Cyclophilin
289	M1	93	80.7921	173199	6605.47	Cyclophilin
289	M1	94	81.0181	172643	6741.55	Cyclophilin
289	M1	95	81.2441	171069	7228.8	Cyclophilin
289	M1	96	81.4701	169284	7964.75	Cyclophilin
289	M1	97	81.6961	169552	9266.82	Cyclophilin
289	M1	98	81.9221	166051	11444.8	Cyclophilin
289	M1	99	82.1481	163677	14818.5	Cyclophilin
289	M1	100	82.3741	162211	19661.4	Cyclophilin
289	M1	101	82.6001	158159	26049.6	Cyclophilin
289	M1	102	82.8261	153432	33688.2	Cyclophilin
289	M1	103	83.0521	144494	41803.4	Cyclophilin
289	M1	104	83.2781	126794	49199.6	Cyclophilin
289	M1	105	83.5041	96823.5	54519.4	Cyclophilin
289	M1	106	83.7301	68703.7	56637.5	Cyclophilin
289	M1	107	83.9561	41241.9	55032.1	Cyclophilin
289	M1	108	84.182	21104.2	49966.7	Cyclophilin
289	M1	109	84.408	9714.41	42399.9	Cyclophilin
289	M1	110	84.634	3028.76	33669.9	Cyclophilin
289	M1	111	84.86	2026.7	25098.9	Cyclophilin
289	M1	112	85.086	1236.1	17673.8	Cyclophilin
289	M1	113	85.312	399.339	11899.4	Cyclophilin
289	M1	114	85.538	390.054	7828.2	Cyclophilin
289	M1	115	85.764	1724.39	4130.56	Cyclophilin
289	M1	116	85.99	484.891	1760.6	Cyclophilin
289	M1	117	86.216	-339.676	395.599	Cyclophilin
289	M1	118	86.442	-310.888	-409.111	Cyclophilin
289	M1	119	86.668	-217.637	-923.444	Cyclophilin
289	M1	120	86.894	-320.296	-1271.14	Cyclophilin
289	M1	121	87.12	1299.5	-1489.53	Cyclophilin
289	M1	122	87.346	-156.609	-1586.85	Cyclophilin
289	M1	123	87.572	1942.73	-1576.41	Cyclophilin
289	M1	124	87.798	-31.6459	-1485.2	Cyclophilin
289	M1	125	88.024	719.684	-1348.59	Cyclophilin
289	M1	126	88.25	1647.46	-1202.75	Cyclophilin
289	M1	127	88.476	1157.96	-1078.02	Cyclophilin
289	M1	128	88.7019	-679.929	-991	Cyclophilin
289	M1	129	88.9279	223.566	-937.061	Cyclophilin
289	M1	130	89.1539	1293.14	-892.021	Cyclophilin
289	M1	131	89.3799	551.61	-828.188	Cyclophilin
289	M1	132	89.6059	888.691	-737.194	Cyclophilin
289	M1	133	89.8319	-159.269	-642.375	Cyclophilin
289	M1	134	90.0579	517.132	-588.585	Cyclophilin
289	M1	135	90.2839	-311.417	-613.989	Cyclophilin
289	M1	136	90.5099	-1399.95	-722.748	Cyclophilin
289	M1	137	90.7359	-903.71	-878.463	Cyclophilin
289	M1	138	90.9619	1271.79	-1024.18	Cyclophilin
289	M1	139	91.1879	274.499	-1115.31	Cyclophilin
289	M1	140	91.4139	-628.59	-1142.11	Cyclophilin
289	M1	141	91.6399	-490.625	-1127.42	Cyclophilin
289	M1	142	91.8659	-4.72584	-1104.69	Cyclophilin
289	M1	143	92.0919	244.654	-1094.59	Cyclophilin
289	M1	144	92.3179	-764.811	-1095.09	Cyclophilin
289	M1	145	92.5439	-674.344	-1087.94	Cyclophilin
289	M1	146	92.7699	320.675	-1055.1	Cyclophilin
289	M1	147	92.9958	851.535	-995.472	Cyclophilin
289	M1	148	93.2218	-1525.06	-931.718	Cyclophilin
289	M1	149	93.4478	581.331	-900.979	Cyclophilin
289	M1	150	93.6738	-1324.88	-932.224	Cyclophilin
289	M1	151	93.8998	-1492.02	-1024.36	Cyclophilin
289	M1	152	94.1258	-58.3192	-1141.66	Cyclophilin
289	M1	153	94.3518	-76.4832	-1232	Cyclophilin
289	M1	154	94.5778	107.359	-1256.23	Cyclophilin
289	M1	155	94.8038	-252.644	-1208.48	Cyclophilin
290	M2	1	60.0006	356911	7582.73	Cyclophilin
290	M2	2	60.2266	353501	7691.93	Cyclophilin
290	M2	3	60.4526	353887	7757.3	Cyclophilin
290	M2	4	60.6786	350924	7777.22	Cyclophilin
290	M2	5	60.9046	349049	7786.42	Cyclophilin
290	M2	6	61.1306	346765	7804.23	Cyclophilin
290	M2	7	61.3566	346708	7834.61	Cyclophilin
290	M2	8	61.5826	345014	7868.58	Cyclophilin
290	M2	9	61.8086	342777	7899.81	Cyclophilin
290	M2	10	62.0346	340403	7939.1	Cyclophilin
290	M2	11	62.2605	336498	8009.4	Cyclophilin
290	M2	12	62.4865	335680	8122.65	Cyclophilin
290	M2	13	62.7125	335948	8258.47	Cyclophilin
290	M2	14	62.9385	333200	8367.23	Cyclophilin
290	M2	15	63.1645	330768	8398.11	Cyclophilin
290	M2	16	63.3905	327935	8333.06	Cyclophilin
290	M2	17	63.6165	324903	8200.01	Cyclophilin
290	M2	18	63.8425	322531	8055.92	Cyclophilin
290	M2	19	64.0685	321372	7952.95	Cyclophilin
290	M2	20	64.2945	320424	7911.6	Cyclophilin
290	M2	21	64.5205	318366	7917.58	Cyclophilin
290	M2	22	64.7465	316445	7938.41	Cyclophilin
290	M2	23	64.9725	313192	7945.5	Cyclophilin
290	M2	24	65.1985	311675	7926.07	Cyclophilin
290	M2	25	65.4245	309522	7883.39	Cyclophilin
290	M2	26	65.6505	309132	7830.26	Cyclophilin
290	M2	27	65.8765	304932	7783.13	Cyclophilin
290	M2	28	66.1025	303098	7756.23	Cyclophilin
290	M2	29	66.3285	303123	7764.16	Cyclophilin
290	M2	30	66.5545	299761	7804.77	Cyclophilin
290	M2	31	66.7804	299299	7872.36	Cyclophilin
290	M2	32	67.0064	295066	7953.47	Cyclophilin
290	M2	33	67.2324	295418	8031.63	Cyclophilin
290	M2	34	67.4584	292596	8091.74	Cyclophilin
290	M2	35	67.6844	290113	8122.85	Cyclophilin
290	M2	36	67.9104	288280	8119.97	Cyclophilin
290	M2	37	68.1364	286134	8084.83	Cyclophilin
290	M2	38	68.3624	284501	8025.46	Cyclophilin
290	M2	39	68.5884	281944	7954.75	Cyclophilin
290	M2	40	68.8144	280695	7886.44	Cyclophilin
290	M2	41	69.0404	276957	7829.6	Cyclophilin
290	M2	42	69.2664	277231	7784.93	Cyclophilin
290	M2	43	69.4924	275331	7741.66	Cyclophilin
290	M2	44	69.7184	272851	7694.62	Cyclophilin
290	M2	45	69.9444	269503	7662.63	Cyclophilin
290	M2	46	70.1704	268630	7665.61	Cyclophilin
290	M2	47	70.3964	267701	7718.81	Cyclophilin
290	M2	48	70.6224	265577	7801.53	Cyclophilin
290	M2	49	70.8484	263054	7886.67	Cyclophilin
290	M2	50	71.0743	262502	7964.18	Cyclophilin
290	M2	51	71.3003	258464	8021.1	Cyclophilin
290	M2	52	71.5263	256595	8058.51	Cyclophilin
290	M2	53	71.7523	256151	8085.04	Cyclophilin
290	M2	54	71.9783	252782	8106.1	Cyclophilin
290	M2	55	72.2043	251937	8117.43	Cyclophilin
290	M2	56	72.4303	249366	8108.55	Cyclophilin
290	M2	57	72.6563	246087	8071.88	Cyclophilin
290	M2	58	72.8823	245424	8011.27	Cyclophilin
290	M2	59	73.1083	243400	7943.22	Cyclophilin
290	M2	60	73.3343	239813	7889.02	Cyclophilin
290	M2	61	73.5603	238839	7861.54	Cyclophilin
290	M2	62	73.7863	237900	7854.32	Cyclophilin
290	M2	63	74.0123	235786	7842.93	Cyclophilin
290	M2	64	74.2383	233230	7800.75	Cyclophilin
290	M2	65	74.4643	229519	7704.51	Cyclophilin
290	M2	66	74.6903	229131	7572.28	Cyclophilin
290	M2	67	74.9163	227291	7481.51	Cyclophilin
290	M2	68	75.1423	225493	7485.51	Cyclophilin
290	M2	69	75.3682	224459	7591.27	Cyclophilin
290	M2	70	75.5942	222951	7747.19	Cyclophilin
290	M2	71	75.8202	220049	7835.8	Cyclophilin
290	M2	72	76.0462	217955	7836.95	Cyclophilin
290	M2	73	76.2722	214708	7723.4	Cyclophilin
290	M2	74	76.4982	212587	7469.7	Cyclophilin
290	M2	75	76.7242	213117	7184.03	Cyclophilin
290	M2	76	76.9502	209904	6948.17	Cyclophilin
290	M2	77	77.1762	209723	6813.79	Cyclophilin
290	M2	78	77.4022	207199	6791.42	Cyclophilin
290	M2	79	77.6282	205886	6860.46	Cyclophilin
290	M2	80	77.8542	203524	6988.03	Cyclophilin
290	M2	81	78.0802	202846	7143.01	Cyclophilin
290	M2	82	78.3062	201136	7301.7	Cyclophilin
290	M2	83	78.5322	197698	7446.41	Cyclophilin
290	M2	84	78.7582	197469	7561.36	Cyclophilin
290	M2	85	78.9842	194458	7628.67	Cyclophilin
290	M2	86	79.2102	194016	7629.35	Cyclophilin
290	M2	87	79.4362	191086	7551.87	Cyclophilin
290	M2	88	79.6621	188310	7404.32	Cyclophilin
290	M2	89	79.8881	186723	7220.36	Cyclophilin
290	M2	90	80.1141	185566	7051.49	Cyclophilin
290	M2	91	80.3401	184896	6949.42	Cyclophilin
290	M2	92	80.5661	182786	6954.08	Cyclophilin
290	M2	93	80.7921	180080	7098.59	Cyclophilin
290	M2	94	81.0181	179224	7431.47	Cyclophilin
290	M2	95	81.2441	177532	7964.88	Cyclophilin
290	M2	96	81.4701	175486	8724.22	Cyclophilin
290	M2	97	81.6961	174396	9989.98	Cyclophilin
290	M2	98	81.9221	172212	12026.8	Cyclophilin
290	M2	99	82.1481	169246	15158.4	Cyclophilin
290	M2	100	82.3741	165240	19691.4	Cyclophilin
290	M2	101	82.6001	163560	25766.2	Cyclophilin
290	M2	102	82.8261	158232	33169.2	Cyclophilin
290	M2	103	83.0521	151373	41198.9	Cyclophilin
290	M2	104	83.2781	134438	48696.3	Cyclophilin
290	M2	105	83.5041	105009	54291	Cyclophilin
290	M2	106	83.7301	76048.6	56803.3	Cyclophilin
290	M2	107	83.9561	49503.8	55634.4	Cyclophilin
290	M2	108	84.182	28738.7	50967.7	Cyclophilin
290	M2	109	84.408	17539.5	43694.1	Cyclophilin
290	M2	110	84.634	9740.8	35107.7	Cyclophilin
290	M2	111	84.86	7057.39	26519.5	Cyclophilin
290	M2	112	85.086	5663	18942.7	Cyclophilin
290	M2	113	85.312	4976.36	12938.2	Cyclophilin
290	M2	114	85.538	6314.63	8625.52	Cyclophilin
290	M2	115	85.764	6533.12	5028.08	Cyclophilin
290	M2	116	85.99	5250.76	2668.46	Cyclophilin
290	M2	117	86.216	3641.49	1359.41	Cyclophilin
290	M2	118	86.442	4612.05	664.477	Cyclophilin
290	M2	119	86.668	5816.19	282.944	Cyclophilin
290	M2	120	86.894	4425.42	37.9795	Cyclophilin
290	M2	121	87.12	3532.96	-154.746	Cyclophilin
290	M2	122	87.346	3574.73	-316.678	Cyclophilin
290	M2	123	87.572	4265.23	-432.163	Cyclophilin
290	M2	124	87.798	4387.03	-475.416	Cyclophilin
290	M2	125	88.024	4898.99	-436.376	Cyclophilin
290	M2	126	88.25	3406.93	-334.816	Cyclophilin
290	M2	127	88.476	4960.19	-214.746	Cyclophilin
290	M2	128	88.7019	2892.68	-123.149	Cyclophilin
290	M2	129	88.9279	3439.3	-87.2588	Cyclophilin
290	M2	130	89.1539	3049.5	-104.995	Cyclophilin
290	M2	131	89.3799	3516.3	-153.85	Cyclophilin
290	M2	132	89.6059	3496.02	-210.908	Cyclophilin
290	M2	133	89.8319	3454.74	-269.04	Cyclophilin
290	M2	134	90.0579	2564.21	-337.522	Cyclophilin
290	M2	135	90.2839	2345.85	-427.733	Cyclophilin
290	M2	136	90.5099	3237.81	-536.574	Cyclophilin
290	M2	137	90.7359	2434.09	-641.784	Cyclophilin
290	M2	138	90.9619	3387.01	-713.217	Cyclophilin
290	M2	139	91.1879	3357.2	-731.21	Cyclophilin
290	M2	140	91.4139	3144.02	-698.107	Cyclophilin
290	M2	141	91.6399	2808.67	-634.908	Cyclophilin
290	M2	142	91.8659	2649.21	-565.926	Cyclophilin
290	M2	143	92.0919	3706.07	-502.279	Cyclophilin
290	M2	144	92.3179	1213.89	-435.36	Cyclophilin
290	M2	145	92.5439	3820.15	-345.038	Cyclophilin
290	M2	146	92.7699	2943.51	-217.758	Cyclophilin
290	M2	147	92.9958	2823.87	-62.3501	Cyclophilin
290	M2	148	93.2218	2043.44	88.7539	Cyclophilin
290	M2	149	93.4478	2069.15	195.844	Cyclophilin
290	M2	150	93.6738	689.62	235.665	Cyclophilin
290	M2	151	93.8998	1516.64	215.953	Cyclophilin
290	M2	152	94.1258	1783.3	170.697	Cyclophilin
290	M2	153	94.3518	1388.32	140.49	Cyclophilin
290	M2	154	94.5778	195.403	152.25	Cyclophilin
290	M2	155	94.8038	1778.6	210.472	Cyclophilin
291	M3	1	60.0006	407382	10703.4	Cyclophilin
291	M3	2	60.2266	404514	10676.6	Cyclophilin
291	M3	3	60.4526	403400	10628.2	Cyclophilin
291	M3	4	60.6786	400210	10550.4	Cyclophilin
291	M3	5	60.9046	398262	10452	Cyclophilin
291	M3	6	61.1306	395731	10352.8	Cyclophilin
291	M3	7	61.3566	393023	10269.9	Cyclophilin
291	M3	8	61.5826	391020	10207.8	Cyclophilin
291	M3	9	61.8086	389000	10158.7	Cyclophilin
291	M3	10	62.0346	386564	10112.9	Cyclophilin
291	M3	11	62.2605	382538	10068.8	Cyclophilin
291	M3	12	62.4865	381131	10030.8	Cyclophilin
291	M3	13	62.7125	377224	10001.3	Cyclophilin
291	M3	14	62.9385	376627	9973.88	Cyclophilin
291	M3	15	63.1645	374876	9938.9	Cyclophilin
291	M3	16	63.3905	370965	9895.53	Cyclophilin
291	M3	17	63.6165	367078	9857.53	Cyclophilin
291	M3	18	63.8425	365747	9844.29	Cyclophilin
291	M3	19	64.0685	364187	9863.85	Cyclophilin
291	M3	20	64.2945	362128	9903.76	Cyclophilin
291	M3	21	64.5205	359232	9936.39	Cyclophilin
291	M3	22	64.7465	356519	9934.34	Cyclophilin
291	M3	23	64.9725	353325	9883.35	Cyclophilin
291	M3	24	65.1985	350875	9786.26	Cyclophilin
291	M3	25	65.4245	349996	9660.8	Cyclophilin
291	M3	26	65.6505	346401	9534.33	Cyclophilin
291	M3	27	65.8765	342788	9436.84	Cyclophilin
291	M3	28	66.1025	341728	9392.16	Cyclophilin
291	M3	29	66.3285	340921	9409.03	Cyclophilin
291	M3	30	66.5545	337384	9477.26	Cyclophilin
291	M3	31	66.7804	335258	9571.89	Cyclophilin
291	M3	32	67.0064	333453	9662.67	Cyclophilin
291	M3	33	67.2324	329990	9723.64	Cyclophilin
291	M3	34	67.4584	328795	9739.4	Cyclophilin
291	M3	35	67.6844	326224	9707.7	Cyclophilin
291	M3	36	67.9104	321592	9637.86	Cyclophilin
291	M3	37	68.1364	321947	9545.91	Cyclophilin
291	M3	38	68.3624	318066	9449.66	Cyclophilin
291	M3	39	68.5884	316949	9365.74	Cyclophilin
291	M3	40	68.8144	313967	9308.55	Cyclophilin
291	M3	41	69.0404	311453	9288.39	Cyclophilin
291	M3	42	69.2664	309614	9306.92	Cyclophilin
291	M3	43	69.4924	308450	9352.37	Cyclophilin
291	M3	44	69.7184	305756	9400.07	Cyclophilin
291	M3	45	69.9444	302825	9421.5	Cyclophilin
291	M3	46	70.1704	300857	9397.97	Cyclophilin
291	M3	47	70.3964	298518	9331.76	Cyclophilin
291	M3	48	70.6224	296070	9247.21	Cyclophilin
291	M3	49	70.8484	292517	9179.53	Cyclophilin
291	M3	50	71.0743	292454	9156.42	Cyclophilin
291	M3	51	71.3003	290496	9183.31	Cyclophilin
291	M3	52	71.5263	287542	9240.23	Cyclophilin
291	M3	53	71.7523	285571	9292.84	Cyclophilin
291	M3	54	71.9783	283259	9310.81	Cyclophilin
291	M3	55	72.2043	280577	9281.9	Cyclophilin
291	M3	56	72.4303	277534	9214.47	Cyclophilin
291	M3	57	72.6563	276322	9128.68	Cyclophilin
291	M3	58	72.8823	274102	9044	Cyclophilin
291	M3	59	73.1083	272185	8972.06	Cyclophilin
291	M3	60	73.3343	269511	8898.32	Cyclophilin
291	M3	61	73.5603	266834	8839.99	Cyclophilin
291	M3	62	73.7863	265152	8800.29	Cyclophilin
291	M3	63	74.0123	264170	8771.4	Cyclophilin
291	M3	64	74.2383	261393	8742	Cyclophilin
291	M3	65	74.4643	257985	8701.74	Cyclophilin
291	M3	66	74.6903	257077	8646.88	Cyclophilin
291	M3	67	74.9163	255069	8582.04	Cyclophilin
291	M3	68	75.1423	253089	8517.51	Cyclophilin
291	M3	69	75.3682	250482	8465.52	Cyclophilin
291	M3	70	75.5942	248978	8436.76	Cyclophilin
291	M3	71	75.8202	245782	8437.21	Cyclophilin
291	M3	72	76.0462	246436	8464.29	Cyclophilin
291	M3	73	76.2722	242532	8505.08	Cyclophilin
291	M3	74	76.4982	240220	8539.53	Cyclophilin
291	M3	75	76.7242	239215	8547.88	Cyclophilin
291	M3	76	76.9502	236260	8517.93	Cyclophilin
291	M3	77	77.1762	234962	8447.92	Cyclophilin
291	M3	78	77.4022	232433	8345.91	Cyclophilin
291	M3	79	77.6282	230567	8226.75	Cyclophilin
291	M3	80	77.8542	228286	8108.96	Cyclophilin
291	M3	81	78.0802	227626	8011.59	Cyclophilin
291	M3	82	78.3062	225240	7951.26	Cyclophilin
291	M3	83	78.5322	222503	7937.86	Cyclophilin
291	M3	84	78.7582	221862	7967.8	Cyclophilin
291	M3	85	78.9842	219351	8016.98	Cyclophilin
291	M3	86	79.2102	219169	8041.87	Cyclophilin
291	M3	87	79.4362	215168	7996.34	Cyclophilin
291	M3	88	79.6621	213705	7860.1	Cyclophilin
291	M3	89	79.8881	209964	7661.4	Cyclophilin
291	M3	90	80.1141	210193	7474.1	Cyclophilin
291	M3	91	80.3401	208381	7385.68	Cyclophilin
291	M3	92	80.5661	207267	7458.72	Cyclophilin
291	M3	93	80.7921	206703	7716.28	Cyclophilin
291	M3	94	81.0181	203115	8170.41	Cyclophilin
291	M3	95	81.2441	200406	8883.48	Cyclophilin
291	M3	96	81.4701	199183	9697.47	Cyclophilin
291	M3	97	81.6961	197239	11018	Cyclophilin
291	M3	98	81.9221	196663	13198.4	Cyclophilin
291	M3	99	82.1481	192779	16626.9	Cyclophilin
291	M3	100	82.3741	189747	21652.2	Cyclophilin
291	M3	101	82.6001	186998	28429	Cyclophilin
291	M3	102	82.8261	180331	36736.4	Cyclophilin
291	M3	103	83.0521	171998	45846.9	Cyclophilin
291	M3	104	83.2781	154747	54547.2	Cyclophilin
291	M3	105	83.5041	122308	61369.5	Cyclophilin
291	M3	106	83.7301	89073	64986.6	Cyclophilin
291	M3	107	83.9561	57945.4	64621.3	Cyclophilin
291	M3	108	84.182	33736.7	60292.9	Cyclophilin
291	M3	109	84.408	15542.1	52796.5	Cyclophilin
291	M3	110	84.634	4995.06	43437.5	Cyclophilin
291	M3	111	84.86	-637.024	33647.5	Cyclophilin
291	M3	112	85.086	-1833.08	24633.3	Cyclophilin
291	M3	113	85.312	-3184.71	17167.5	Cyclophilin
291	M3	114	85.538	-2233.24	11547.4	Cyclophilin
291	M3	115	85.764	-2442.23	7110.59	Cyclophilin
291	M3	116	85.99	-3287.39	3592.27	Cyclophilin
291	M3	117	86.216	-1577.13	1584.47	Cyclophilin
291	M3	118	86.442	-2669.3	542.485	Cyclophilin
291	M3	119	86.668	-3285.45	38.1719	Cyclophilin
291	M3	120	86.894	-2091.27	-219.543	Cyclophilin
291	M3	121	87.12	-3045.62	-397.401	Cyclophilin
291	M3	122	87.346	-3845.67	-564.341	Cyclophilin
291	M3	123	87.572	-2990.26	-722.669	Cyclophilin
291	M3	124	87.798	-2680.37	-840.413	Cyclophilin
291	M3	125	88.024	-1976.04	-881.028	Cyclophilin
291	M3	126	88.25	-3172.92	-825.269	Cyclophilin
291	M3	127	88.476	-1345.25	-681.561	Cyclophilin
291	M3	128	88.7019	-2587.05	-484.744	Cyclophilin
291	M3	129	88.9279	-2057.49	-285.354	Cyclophilin
291	M3	130	89.1539	-3219.8	-132.878	Cyclophilin
291	M3	131	89.3799	-3294.04	-58.5713	Cyclophilin
291	M3	132	89.6059	-3167.59	-65.4189	Cyclophilin
291	M3	133	89.8319	-3106.38	-130.777	Cyclophilin
291	M3	134	90.0579	-3133.69	-220.021	Cyclophilin
291	M3	135	90.2839	-3149.12	-302.588	Cyclophilin
291	M3	136	90.5099	-3468.11	-361.474	Cyclophilin
291	M3	137	90.7359	-2937.31	-393.609	Cyclophilin
291	M3	138	90.9619	-3448.13	-405.432	Cyclophilin
291	M3	139	91.1879	-3716.54	-409.309	Cyclophilin
291	M3	140	91.4139	-2600.73	-421.82	Cyclophilin
291	M3	141	91.6399	-3266.37	-460.02	Cyclophilin
291	M3	142	91.8659	-4346.63	-532.768	Cyclophilin
291	M3	143	92.0919	-3920.2	-631.006	Cyclophilin
291	M3	144	92.3179	-2813.56	-726.157	Cyclophilin
291	M3	145	92.5439	-3158.35	-782.307	Cyclophilin
291	M3	146	92.7699	-2613.05	-777.055	Cyclophilin
291	M3	147	92.9958	-3660.5	-717.845	Cyclophilin
291	M3	148	93.2218	-2433.24	-642.316	Cyclophilin
291	M3	149	93.4478	-2857.76	-600.932	Cyclophilin
291	M3	150	93.6738	-4421.4	-630.679	Cyclophilin
291	M3	151	93.8998	-3704.93	-734.494	Cyclophilin
291	M3	152	94.1258	-2799.9	-879.294	Cyclophilin
291	M3	153	94.3518	-2617.46	-1014.97	Cyclophilin
291	M3	154	94.5778	-2030.88	-1102.64	Cyclophilin
291	M3	155	94.8038	-3046.07	-1133.4	Cyclophilin
292	M4	1	60.0006	449464	11237.5	Cyclophilin
292	M4	2	60.2266	448125	11250.3	Cyclophilin
292	M4	3	60.4526	445993	11315.7	Cyclophilin
292	M4	4	60.6786	444268	11419.8	Cyclophilin
292	M4	5	60.9046	441958	11530.7	Cyclophilin
292	M4	6	61.1306	439327	11606.3	Cyclophilin
292	M4	7	61.3566	436755	11608.6	Cyclophilin
292	M4	8	61.5826	433482	11519.3	Cyclophilin
292	M4	9	61.8086	429915	11350.1	Cyclophilin
292	M4	10	62.0346	427077	11141.1	Cyclophilin
292	M4	11	62.2605	423095	10945.6	Cyclophilin
292	M4	12	62.4865	422381	10809.6	Cyclophilin
292	M4	13	62.7125	418997	10752.3	Cyclophilin
292	M4	14	62.9385	416593	10760.3	Cyclophilin
292	M4	15	63.1645	414197	10795.9	Cyclophilin
292	M4	16	63.3905	412696	10817.3	Cyclophilin
292	M4	17	63.6165	408421	10799.4	Cyclophilin
292	M4	18	63.8425	405673	10745.4	Cyclophilin
292	M4	19	64.0685	402576	10680.2	Cyclophilin
292	M4	20	64.2945	400551	10632	Cyclophilin
292	M4	21	64.5205	398442	10614.4	Cyclophilin
292	M4	22	64.7465	395372	10620.2	Cyclophilin
292	M4	23	64.9725	394344	10630.9	Cyclophilin
292	M4	24	65.1985	389435	10631.1	Cyclophilin
292	M4	25	65.4245	387573	10617.9	Cyclophilin
292	M4	26	65.6505	384626	10597.2	Cyclophilin
292	M4	27	65.8765	382772	10574.2	Cyclophilin
292	M4	28	66.1025	379563	10547.2	Cyclophilin
292	M4	29	66.3285	378047	10511.8	Cyclophilin
292	M4	30	66.5545	374829	10469.2	Cyclophilin
292	M4	31	66.7804	370959	10429.7	Cyclophilin
292	M4	32	67.0064	369003	10405.7	Cyclophilin
292	M4	33	67.2324	367779	10399.8	Cyclophilin
292	M4	34	67.4584	365871	10401.4	Cyclophilin
292	M4	35	67.6844	361866	10394.5	Cyclophilin
292	M4	36	67.9104	358709	10370	Cyclophilin
292	M4	37	68.1364	356822	10333.4	Cyclophilin
292	M4	38	68.3624	354924	10299.5	Cyclophilin
292	M4	39	68.5884	352495	10281.9	Cyclophilin
292	M4	40	68.8144	349270	10282.7	Cyclophilin
292	M4	41	69.0404	346485	10289.4	Cyclophilin
292	M4	42	69.2664	346565	10279.2	Cyclophilin
292	M4	43	69.4924	341706	10231.1	Cyclophilin
292	M4	44	69.7184	339804	10139.6	Cyclophilin
292	M4	45	69.9444	336649	10021.5	Cyclophilin
292	M4	46	70.1704	334344	9910.54	Cyclophilin
292	M4	47	70.3964	332590	9840.49	Cyclophilin
292	M4	48	70.6224	330573	9828.18	Cyclophilin
292	M4	49	70.8484	328439	9866.21	Cyclophilin
292	M4	50	71.0743	325931	9930.02	Cyclophilin
292	M4	51	71.3003	324125	9991.43	Cyclophilin
292	M4	52	71.5263	319876	10028.9	Cyclophilin
292	M4	53	71.7523	317651	10028.8	Cyclophilin
292	M4	54	71.9783	317825	9983.61	Cyclophilin
292	M4	55	72.2043	313960	9894.25	Cyclophilin
292	M4	56	72.4303	310007	9775.05	Cyclophilin
292	M4	57	72.6563	307604	9620.05	Cyclophilin
292	M4	58	72.8823	306935	9487.93	Cyclophilin
292	M4	59	73.1083	305062	9435.7	Cyclophilin
292	M4	60	73.3343	302876	9464.44	Cyclophilin
292	M4	61	73.5603	298948	9548.83	Cyclophilin
292	M4	62	73.7863	297147	9652	Cyclophilin
292	M4	63	74.0123	295566	9732.64	Cyclophilin
292	M4	64	74.2383	293692	9754.38	Cyclophilin
292	M4	65	74.4643	289786	9725.05	Cyclophilin
292	M4	66	74.6903	287925	9598.7	Cyclophilin
292	M4	67	74.9163	285082	9411.1	Cyclophilin
292	M4	68	75.1423	283878	9209.78	Cyclophilin
292	M4	69	75.3682	280406	9051.64	Cyclophilin
292	M4	70	75.5942	280183	8977.01	Cyclophilin
292	M4	71	75.8202	276535	8989.84	Cyclophilin
292	M4	72	76.0462	276591	9055.25	Cyclophilin
292	M4	73	76.2722	273080	9119.7	Cyclophilin
292	M4	74	76.4982	270069	9141.26	Cyclophilin
292	M4	75	76.7242	267355	9110.18	Cyclophilin
292	M4	76	76.9502	266264	9044.57	Cyclophilin
292	M4	77	77.1762	265102	8967.41	Cyclophilin
292	M4	78	77.4022	262571	8884.29	Cyclophilin
292	M4	79	77.6282	259920	8783.9	Cyclophilin
292	M4	80	77.8542	257291	8657.37	Cyclophilin
292	M4	81	78.0802	254931	8517.34	Cyclophilin
292	M4	82	78.3062	254646	8396.53	Cyclophilin
292	M4	83	78.5322	251890	8326.34	Cyclophilin
292	M4	84	78.7582	250889	8313.91	Cyclophilin
292	M4	85	78.9842	248210	8337.56	Cyclophilin
292	M4	86	79.2102	246507	8364.51	Cyclophilin
292	M4	87	79.4362	243515	8376.89	Cyclophilin
292	M4	88	79.6621	241578	8385.61	Cyclophilin
292	M4	89	79.8881	240201	8422.45	Cyclophilin
292	M4	90	80.1141	239046	8517.4	Cyclophilin
292	M4	91	80.3401	235966	8679.24	Cyclophilin
292	M4	92	80.5661	234494	8895.36	Cyclophilin
292	M4	93	80.7921	231902	9154.82	Cyclophilin
292	M4	94	81.0181	230052	9489.88	Cyclophilin
292	M4	95	81.2441	226692	9925.37	Cyclophilin
292	M4	96	81.4701	225613	10592.5	Cyclophilin
292	M4	97	81.6961	223028	11859.9	Cyclophilin
292	M4	98	81.9221	221080	14128.7	Cyclophilin
292	M4	99	82.1481	218806	17859.2	Cyclophilin
292	M4	100	82.3741	216628	23448.9	Cyclophilin
292	M4	101	82.6001	213260	31044.7	Cyclophilin
292	M4	102	82.8261	206325	40339.3	Cyclophilin
292	M4	103	83.0521	196972	50449.3	Cyclophilin
292	M4	104	83.2781	175667	59976.5	Cyclophilin
292	M4	105	83.5041	140811	67295.4	Cyclophilin
292	M4	106	83.7301	104316	70992.9	Cyclophilin
292	M4	107	83.9561	73255.5	70294.6	Cyclophilin
292	M4	108	84.182	46243.8	65299.4	Cyclophilin
292	M4	109	84.408	26243.1	56929.6	Cyclophilin
292	M4	110	84.634	16165.3	46631.6	Cyclophilin
292	M4	111	84.86	10414.6	35962.7	Cyclophilin
292	M4	112	85.086	8366.88	26218.7	Cyclophilin
292	M4	113	85.312	8848.74	18213.1	Cyclophilin
292	M4	114	85.538	8531.06	12238.9	Cyclophilin
292	M4	115	85.764	8675.3	7404.23	Cyclophilin
292	M4	116	85.99	7970.69	3633.13	Cyclophilin
292	M4	117	86.216	7655.16	1513.24	Cyclophilin
292	M4	118	86.442	9710.88	440.868	Cyclophilin
292	M4	119	86.668	8213.5	-51.3184	Cyclophilin
292	M4	120	86.894	7026	-278.209	Cyclophilin
292	M4	121	87.12	7821.52	-419.167	Cyclophilin
292	M4	122	87.346	6897.96	-548.267	Cyclophilin
292	M4	123	87.572	7998.1	-670.282	Cyclophilin
292	M4	124	87.798	7757.25	-757.967	Cyclophilin
292	M4	125	88.024	6976.44	-784.796	Cyclophilin
292	M4	126	88.25	8662.39	-747.04	Cyclophilin
292	M4	127	88.476	7531.56	-670.755	Cyclophilin
292	M4	128	88.7019	7025.52	-602.127	Cyclophilin
292	M4	129	88.9279	7207.99	-585.154	Cyclophilin
292	M4	130	89.1539	6207.91	-638.006	Cyclophilin
292	M4	131	89.3799	6846.98	-742.889	Cyclophilin
292	M4	132	89.6059	7494.28	-857.443	Cyclophilin
292	M4	133	89.8319	7251.24	-940.827	Cyclophilin
292	M4	134	90.0579	7134.41	-976.103	Cyclophilin
292	M4	135	90.2839	7892.15	-972.865	Cyclophilin
292	M4	136	90.5099	5771.85	-949.84	Cyclophilin
292	M4	137	90.7359	7169.9	-914.161	Cyclophilin
292	M4	138	90.9619	6806.63	-857.24	Cyclophilin
292	M4	139	91.1879	8192.11	-772.092	Cyclophilin
292	M4	140	91.4139	7072.1	-675.529	Cyclophilin
292	M4	141	91.6399	7421.84	-610.911	Cyclophilin
292	M4	142	91.8659	4593.8	-622.845	Cyclophilin
292	M4	143	92.0919	6757.17	-722.028	Cyclophilin
292	M4	144	92.3179	6248.01	-870.916	Cyclophilin
292	M4	145	92.5439	6514.61	-1005.22	Cyclophilin
292	M4	146	92.7699	8722.1	-1075.66	Cyclophilin
292	M4	147	92.9958	6525.69	-1077.11	Cyclophilin
292	M4	148	93.2218	5098.09	-1044.43	Cyclophilin
292	M4	149	93.4478	7514.53	-1023.28	Cyclophilin
292	M4	150	93.6738	6714.04	-1041.54	Cyclophilin
292	M4	151	93.8998	7020.24	-1100.08	Cyclophilin
292	M4	152	94.1258	5822	-1181.2	Cyclophilin
292	M4	153	94.3518	7357.6	-1262.2	Cyclophilin
292	M4	154	94.5778	6828.5	-1325.02	Cyclophilin
292	M4	155	94.8038	7488.52	-1360.99	Cyclophilin
293	M5	1	60.0008	457481	11831.3	Cyclophilin
293	M5	2	60.227	455736	11870.5	Cyclophilin
293	M5	3	60.4532	454410	11920.9	Cyclophilin
293	M5	4	60.6793	452343	11959.9	Cyclophilin
293	M5	5	60.9055	448496	11971.5	Cyclophilin
293	M5	6	61.1317	446252	11950.1	Cyclophilin
293	M5	7	61.3579	443585	11898.6	Cyclophilin
293	M5	8	61.584	440534	11823.7	Cyclophilin
293	M5	9	61.8102	437893	11734.2	Cyclophilin
293	M5	10	62.0364	434749	11642.2	Cyclophilin
293	M5	11	62.2626	431437	11562.9	Cyclophilin
293	M5	12	62.4888	429033	11511.1	Cyclophilin
293	M5	13	62.7149	426292	11494.1	Cyclophilin
293	M5	14	62.9411	423860	11506.2	Cyclophilin
293	M5	15	63.1673	420716	11529.6	Cyclophilin
293	M5	16	63.3935	418548	11541.5	Cyclophilin
293	M5	17	63.6196	415147	11525.7	Cyclophilin
293	M5	18	63.8458	413168	11482.3	Cyclophilin
293	M5	19	64.072	408139	11427	Cyclophilin
293	M5	20	64.2982	407206	11382.7	Cyclophilin
293	M5	21	64.5244	403402	11364.8	Cyclophilin
293	M5	22	64.7505	402363	11373.2	Cyclophilin
293	M5	23	64.9767	398519	11393.4	Cyclophilin
293	M5	24	65.2029	396148	11407.4	Cyclophilin
293	M5	25	65.4291	393009	11404.5	Cyclophilin
293	M5	26	65.6553	390276	11385	Cyclophilin
293	M5	27	65.8814	386610	11355.4	Cyclophilin
293	M5	28	66.1076	385169	11320.9	Cyclophilin
293	M5	29	66.3338	382998	11280.2	Cyclophilin
293	M5	30	66.56	377837	11227.4	Cyclophilin
293	M5	31	66.7861	378057	11157.2	Cyclophilin
293	M5	32	67.0123	372596	11070.4	Cyclophilin
293	M5	33	67.2385	371723	10974.7	Cyclophilin
293	M5	34	67.4647	368585	10885.2	Cyclophilin
293	M5	35	67.6908	366247	10820.3	Cyclophilin
293	M5	36	67.917	363003	10796.4	Cyclophilin
293	M5	37	68.1432	361279	10820.9	Cyclophilin
293	M5	38	68.3694	358546	10886.8	Cyclophilin
293	M5	39	68.5956	357033	10973.9	Cyclophilin
293	M5	40	68.8217	354645	11056.6	Cyclophilin
293	M5	41	69.0479	348850	11112.9	Cyclophilin
293	M5	42	69.2741	348877	11129.9	Cyclophilin
293	M5	43	69.5003	346080	11103.8	Cyclophilin
293	M5	44	69.7265	343390	11039.5	Cyclophilin
293	M5	45	69.9526	338953	10951.1	Cyclophilin
293	M5	46	70.1788	337907	10859.7	Cyclophilin
293	M5	47	70.405	335131	10788.3	Cyclophilin
293	M5	48	70.6312	332564	10752.2	Cyclophilin
293	M5	49	70.8573	329962	10751.6	Cyclophilin
293	M5	50	71.0835	328735	10772.4	Cyclophilin
293	M5	51	71.3097	325339	10793.7	Cyclophilin
293	M5	52	71.5359	321838	10797	Cyclophilin
293	M5	53	71.7621	320209	10771.1	Cyclophilin
293	M5	54	71.9882	317248	10712.2	Cyclophilin
293	M5	55	72.2144	315870	10622.1	Cyclophilin
293	M5	56	72.4406	311342	10508	Cyclophilin
293	M5	57	72.6668	309750	10383	Cyclophilin
293	M5	58	72.8929	307748	10263.8	Cyclophilin
293	M5	59	73.1191	304253	10149.7	Cyclophilin
293	M5	60	73.3453	303721	10042.9	Cyclophilin
293	M5	61	73.5715	300173	9977.51	Cyclophilin
293	M5	62	73.7977	297633	9940.39	Cyclophilin
293	M5	63	74.0238	296070	9915.73	Cyclophilin
293	M5	64	74.25	293709	9892.15	Cyclophilin
293	M5	65	74.4762	290898	9866.24	Cyclophilin
293	M5	66	74.7024	288577	9841.84	Cyclophilin
293	M5	67	74.9285	287450	9826.06	Cyclophilin
293	M5	68	75.1547	283229	9823.53	Cyclophilin
293	M5	69	75.3809	283616	9831.19	Cyclophilin
293	M5	70	75.6071	279002	9837.32	Cyclophilin
293	M5	71	75.8333	277630	9825.38	Cyclophilin
293	M5	72	76.0594	275602	9782.55	Cyclophilin
293	M5	73	76.2856	273020	9708.69	Cyclophilin
293	M5	74	76.5118	269989	9620.43	Cyclophilin
293	M5	75	76.738	268649	9547.17	Cyclophilin
293	M5	76	76.9641	266568	9518.29	Cyclophilin
293	M5	77	77.1903	264820	9548.66	Cyclophilin
293	M5	78	77.4165	262131	9629.49	Cyclophilin
293	M5	79	77.6427	260755	9731.41	Cyclophilin
293	M5	80	77.8689	256812	9816.31	Cyclophilin
293	M5	81	78.095	256083	9852.48	Cyclophilin
293	M5	82	78.3212	253616	9827.39	Cyclophilin
293	M5	83	78.5474	250333	9753.35	Cyclophilin
293	M5	84	78.7736	248354	9663.97	Cyclophilin
293	M5	85	78.9997	246701	9601.14	Cyclophilin
293	M5	86	79.2259	245284	9596.44	Cyclophilin
293	M5	87	79.4521	242059	9656.16	Cyclophilin
293	M5	88	79.6783	240988	9758.24	Cyclophilin
293	M5	89	79.9045	237694	9862.34	Cyclophilin
293	M5	90	80.1306	234937	9927.21	Cyclophilin
293	M5	91	80.3568	234250	9928.59	Cyclophilin
293	M5	92	80.583	230064	9874.54	Cyclophilin
293	M5	93	80.8092	228731	9820.72	Cyclophilin
293	M5	94	81.0354	226599	9887	Cyclophilin
293	M5	95	81.2615	223110	10248.1	Cyclophilin
293	M5	96	81.4877	223188	10912	Cyclophilin
293	M5	97	81.7139	221691	12268.2	Cyclophilin
293	M5	98	81.9401	217895	14682.1	Cyclophilin
293	M5	99	82.1662	216125	18569	Cyclophilin
293	M5	100	82.3924	213162	24293.2	Cyclophilin
293	M5	101	82.6186	208740	31990.8	Cyclophilin
293	M5	102	82.8448	202925	41361.1	Cyclophilin
293	M5	103	83.071	192894	51529.1	Cyclophilin
293	M5	104	83.2971	169284	61093.5	Cyclophilin
293	M5	105	83.5233	132401	68411.2	Cyclophilin
293	M5	106	83.7495	96261	72046.9	Cyclophilin
293	M5	107	83.9757	62203.2	71215.5	Cyclophilin
293	M5	108	84.2018	33763.6	66028.5	Cyclophilin
293	M5	109	84.428	15111.7	57445.5	Cyclophilin
293	M5	110	84.6542	4415.08	46962.4	Cyclophilin
293	M5	111	84.8804	-937.821	36178	Cyclophilin
293	M5	112	85.1066	-450.059	26403.9	Cyclophilin
293	M5	113	85.3327	-2338.28	18438.5	Cyclophilin
293	M5	114	85.5589	-2067.22	12537.9	Cyclophilin
293	M5	115	85.7851	-1504.69	7648.35	Cyclophilin
293	M5	116	86.0113	-2822.55	3818.02	Cyclophilin
293	M5	117	86.2374	-1762.6	1615.7	Cyclophilin
293	M5	118	86.4636	-2730.3	440.873	Cyclophilin
293	M5	119	86.6898	-1449.5	-147.352	Cyclophilin
293	M5	120	86.916	-2436.16	-433.082	Cyclophilin
293	M5	121	87.1422	-2436.31	-578.691	Cyclophilin
293	M5	122	87.3683	-2133.55	-663.019	Cyclophilin
293	M5	123	87.5945	-2104.13	-711.805	Cyclophilin
293	M5	124	87.8207	-2483.53	-721.255	Cyclophilin
293	M5	125	88.0469	-1812.11	-678.149	Cyclophilin
293	M5	126	88.273	-1653.25	-576.355	Cyclophilin
293	M5	127	88.4992	-1441.71	-426.403	Cyclophilin
293	M5	128	88.7254	-3373.94	-255.775	Cyclophilin
293	M5	129	88.9516	-1710.43	-101.66	Cyclophilin
293	M5	130	89.1778	-2098.64	-0.688477	Cyclophilin
293	M5	131	89.4039	-3574.2	20.8008	Cyclophilin
293	M5	132	89.6301	-2922.58	-45.7129	Cyclophilin
293	M5	133	89.8563	-3668.11	-187.502	Cyclophilin
293	M5	134	90.0825	-2857.6	-373.953	Cyclophilin
293	M5	135	90.3087	-2409.56	-566.722	Cyclophilin
293	M5	136	90.5348	-3562.25	-731.671	Cyclophilin
293	M5	137	90.761	-2904.49	-846.229	Cyclophilin
293	M5	138	90.9872	-2405.91	-900.275	Cyclophilin
293	M5	139	91.2134	-2323.32	-894.098	Cyclophilin
293	M5	140	91.4395	-3016.83	-837.524	Cyclophilin
293	M5	141	91.6657	-2384.32	-750.075	Cyclophilin
293	M5	142	91.8919	-2004.75	-658.269	Cyclophilin
293	M5	143	92.1181	-2843.99	-587.059	Cyclophilin
293	M5	144	92.3443	-3540.3	-547.846	Cyclophilin
293	M5	145	92.5704	-2869.76	-531.33	Cyclophilin
293	M5	146	92.7966	-1963.04	-513.254	Cyclophilin
293	M5	147	93.0228	-2461.91	-472.219	Cyclophilin
293	M5	148	93.249	-3289.52	-407.269	Cyclophilin
293	M5	149	93.4751	-1826.09	-340.234	Cyclophilin
293	M5	150	93.7013	-4146.74	-298.851	Cyclophilin
293	M5	151	93.9275	-3655.48	-293.192	Cyclophilin
293	M5	152	94.1537	-2918.1	-305.005	Cyclophilin
293	M5	153	94.3799	-2213.13	-299.489	Cyclophilin
293	M5	154	94.606	-2737.62	-250.173	Cyclophilin
293	M5	155	94.8322	-4075.28	-156.639	Cyclophilin
294	M6	1	60.0008	474131	12356.1	Cyclophilin
294	M6	2	60.227	470779	12364.6	Cyclophilin
294	M6	3	60.4532	470809	12421.5	Cyclophilin
294	M6	4	60.6793	467698	12496.8	Cyclophilin
294	M6	5	60.9055	465778	12551.2	Cyclophilin
294	M6	6	61.1317	461753	12548.4	Cyclophilin
294	M6	7	61.3579	459142	12468	Cyclophilin
294	M6	8	61.584	456172	12311.4	Cyclophilin
294	M6	9	61.8102	451636	12102.4	Cyclophilin
294	M6	10	62.0364	449354	11879.3	Cyclophilin
294	M6	11	62.2626	446031	11682.5	Cyclophilin
294	M6	12	62.4888	442899	11542.6	Cyclophilin
294	M6	13	62.7149	440979	11472.2	Cyclophilin
294	M6	14	62.9411	438328	11465.8	Cyclophilin
294	M6	15	63.1673	435275	11503.3	Cyclophilin
294	M6	16	63.3935	431865	11555.6	Cyclophilin
294	M6	17	63.6196	429985	11590	Cyclophilin
294	M6	18	63.8458	426967	11578.7	Cyclophilin
294	M6	19	64.072	424213	11509.3	Cyclophilin
294	M6	20	64.2982	419794	11394.4	Cyclophilin
294	M6	21	64.5244	418127	11270.1	Cyclophilin
294	M6	22	64.7505	414690	11183.2	Cyclophilin
294	M6	23	64.9767	411484	11169.2	Cyclophilin
294	M6	24	65.2029	410419	11234.5	Cyclophilin
294	M6	25	65.4291	407716	11355.3	Cyclophilin
294	M6	26	65.6553	405496	11492.5	Cyclophilin
294	M6	27	65.8814	400985	11610.4	Cyclophilin
294	M6	28	66.1076	397653	11688.8	Cyclophilin
294	M6	29	66.3338	395708	11720.8	Cyclophilin
294	M6	30	66.56	393474	11705.1	Cyclophilin
294	M6	31	66.7861	390244	11641.9	Cyclophilin
294	M6	32	67.0123	385741	11535	Cyclophilin
294	M6	33	67.2385	383704	11394.5	Cyclophilin
294	M6	34	67.4647	381101	11236.9	Cyclophilin
294	M6	35	67.6908	379230	11081.2	Cyclophilin
294	M6	36	67.917	374530	10945.2	Cyclophilin
294	M6	37	68.1432	373146	10843.5	Cyclophilin
294	M6	38	68.3694	370673	10786.3	Cyclophilin
294	M6	39	68.5956	368687	10778.6	Cyclophilin
294	M6	40	68.8217	364733	10818.6	Cyclophilin
294	M6	41	69.0479	362988	10895.1	Cyclophilin
294	M6	42	69.2741	360895	10986.2	Cyclophilin
294	M6	43	69.5003	358161	11061.7	Cyclophilin
294	M6	44	69.7265	354842	11092.1	Cyclophilin
294	M6	45	69.9526	352698	11059.6	Cyclophilin
294	M6	46	70.1788	348806	10967.8	Cyclophilin
294	M6	47	70.405	346660	10841.3	Cyclophilin
294	M6	48	70.6312	344052	10716.3	Cyclophilin
294	M6	49	70.8573	341198	10626.2	Cyclophilin
294	M6	50	71.0835	339710	10588.5	Cyclophilin
294	M6	51	71.3097	337086	10599.4	Cyclophilin
294	M6	52	71.5359	334534	10635.4	Cyclophilin
294	M6	53	71.7621	330781	10663.6	Cyclophilin
294	M6	54	71.9882	330495	10653.5	Cyclophilin
294	M6	55	72.2144	326423	10590.8	Cyclophilin
294	M6	56	72.4406	322709	10485	Cyclophilin
294	M6	57	72.6668	320962	10315.1	Cyclophilin
294	M6	58	72.8929	318694	10177.2	Cyclophilin
294	M6	59	73.1191	316713	10105.4	Cyclophilin
294	M6	60	73.3453	314423	10100.5	Cyclophilin
294	M6	61	73.5715	312067	10140.1	Cyclophilin
294	M6	62	73.7977	308711	10200.7	Cyclophilin
294	M6	63	74.0238	305516	10274	Cyclophilin
294	M6	64	74.25	304171	10362.5	Cyclophilin
294	M6	65	74.4762	302480	10461.6	Cyclophilin
294	M6	66	74.7024	300073	10526.4	Cyclophilin
294	M6	67	74.9285	295727	10544.8	Cyclophilin
294	M6	68	75.1547	294183	10498.8	Cyclophilin
294	M6	69	75.3809	290506	10341.8	Cyclophilin
294	M6	70	75.6071	288677	10112.3	Cyclophilin
294	M6	71	75.8333	287260	9875.04	Cyclophilin
294	M6	72	76.0594	282216	9689.04	Cyclophilin
294	M6	73	76.2856	282973	9587.95	Cyclophilin
294	M6	74	76.5118	280890	9565.61	Cyclophilin
294	M6	75	76.738	277456	9581.05	Cyclophilin
294	M6	76	76.9641	275182	9581.7	Cyclophilin
294	M6	77	77.1903	272131	9531.83	Cyclophilin
294	M6	78	77.4165	270287	9428.56	Cyclophilin
294	M6	79	77.6427	268815	9296.58	Cyclophilin
294	M6	80	77.8689	265500	9167.88	Cyclophilin
294	M6	81	78.095	265115	9062.58	Cyclophilin
294	M6	82	78.3212	261943	8983.28	Cyclophilin
294	M6	83	78.5474	259611	8923.78	Cyclophilin
294	M6	84	78.7736	257968	8881.51	Cyclophilin
294	M6	85	78.9997	255161	8863.3	Cyclophilin
294	M6	86	79.2259	254343	8879.89	Cyclophilin
294	M6	87	79.4521	251498	8936.53	Cyclophilin
294	M6	88	79.6783	249632	9027.24	Cyclophilin
294	M6	89	79.9045	247204	9138.41	Cyclophilin
294	M6	90	80.1306	245374	9258.88	Cyclophilin
294	M6	91	80.3568	241832	9389.67	Cyclophilin
294	M6	92	80.583	241368	9549.06	Cyclophilin
294	M6	93	80.8092	237772	9776.83	Cyclophilin
294	M6	94	81.0354	236693	10146.8	Cyclophilin
294	M6	95	81.2615	233624	10701.6	Cyclophilin
294	M6	96	81.4877	231078	11522.5	Cyclophilin
294	M6	97	81.7139	228903	12995.9	Cyclophilin
294	M6	98	81.9401	226086	15525.1	Cyclophilin
294	M6	99	82.1662	224834	19586.9	Cyclophilin
294	M6	100	82.3924	220420	25604.5	Cyclophilin
294	M6	101	82.6186	216816	33741.2	Cyclophilin
294	M6	102	82.8448	209779	43670.5	Cyclophilin
294	M6	103	83.071	199822	54432.2	Cyclophilin
294	M6	104	83.2971	176356	64496.4	Cyclophilin
294	M6	105	83.5233	137198	72084.5	Cyclophilin
294	M6	106	83.7495	98066.3	75668.2	Cyclophilin
294	M6	107	83.9757	63554	74449.2	Cyclophilin
294	M6	108	84.2018	37088.3	68613.9	Cyclophilin
294	M6	109	84.428	18192.7	59255.8	Cyclophilin
294	M6	110	84.6542	5765.75	48016.7	Cyclophilin
294	M6	111	84.8804	2978.53	36608	Cyclophilin
294	M6	112	85.1066	3966.52	26396.5	Cyclophilin
294	M6	113	85.3327	1134.31	18178.9	Cyclophilin
294	M6	114	85.5589	1954.64	12171.7	Cyclophilin
294	M6	115	85.7851	1908.74	7142.82	Cyclophilin
294	M6	116	86.0113	915.329	3617.02	Cyclophilin
294	M6	117	86.2374	1387.51	1650.29	Cyclophilin
294	M6	118	86.4636	1575.9	658.509	Cyclophilin
294	M6	119	86.6898	2428.73	208.524	Cyclophilin
294	M6	120	86.916	791.809	8.50391	Cyclophilin
294	M6	121	87.1422	217.408	-120.405	Cyclophilin
294	M6	122	87.3683	497.337	-269.643	Cyclophilin
294	M6	123	87.5945	1219.51	-463.561	Cyclophilin
294	M6	124	87.8207	520.229	-678.592	Cyclophilin
294	M6	125	88.0469	201.815	-863.938	Cyclophilin
294	M6	126	88.273	1689.88	-964.487	Cyclophilin
294	M6	127	88.4992	1579.74	-944.438	Cyclophilin
294	M6	128	88.7254	1741.2	-805.535	Cyclophilin
294	M6	129	88.9516	1997.5	-590.555	Cyclophilin
294	M6	130	89.1778	72.1036	-367.476	Cyclophilin
294	M6	131	89.4039	548.575	-201.647	Cyclophilin
294	M6	132	89.6301	1272.45	-131.532	Cyclophilin
294	M6	133	89.8563	-8.84188	-159.79	Cyclophilin
294	M6	134	90.0825	496.599	-259.798	Cyclophilin
294	M6	135	90.3087	16.8335	-389.688	Cyclophilin
294	M6	136	90.5348	262.425	-507.062	Cyclophilin
294	M6	137	90.761	1251.38	-581.743	Cyclophilin
294	M6	138	90.9872	769.911	-604.682	Cyclophilin
294	M6	139	91.2134	-233.16	-589.477	Cyclophilin
294	M6	140	91.4395	824.329	-564.355	Cyclophilin
294	M6	141	91.6657	567.064	-557.701	Cyclophilin
294	M6	142	91.8919	-398.147	-584.312	Cyclophilin
294	M6	143	92.1181	684.677	-638.866	Cyclophilin
294	M6	144	92.3443	-318.707	-698.979	Cyclophilin
294	M6	145	92.5704	1391.77	-735.879	Cyclophilin
294	M6	146	92.7966	173.271	-727.688	Cyclophilin
294	M6	147	93.0228	679.451	-669.751	Cyclophilin
294	M6	148	93.249	307.328	-578.229	Cyclophilin
294	M6	149	93.4751	983.437	-486.05	Cyclophilin
294	M6	150	93.7013	-206.321	-432.093	Cyclophilin
294	M6	151	93.9275	367.541	-445.824	Cyclophilin
294	M6	152	94.1537	-995.014	-532.579	Cyclophilin
294	M6	153	94.3799	59.8056	-667.974	Cyclophilin
294	M6	154	94.606	1344.4	-807.796	Cyclophilin
294	M6	155	94.8322	500.121	-909.922	Cyclophilin
295	M7	1	60.0008	500744	12164.3	Cyclophilin
295	M7	2	60.227	500276	12183.9	Cyclophilin
295	M7	3	60.4532	499227	12202.1	Cyclophilin
295	M7	4	60.6793	495062	12196.1	Cyclophilin
295	M7	5	60.9055	492566	12158.3	Cyclophilin
295	M7	6	61.1317	489645	12096.9	Cyclophilin
295	M7	7	61.3579	485689	12027.5	Cyclophilin
295	M7	8	61.584	484788	11960.4	Cyclophilin
295	M7	9	61.8102	480530	11896.7	Cyclophilin
295	M7	10	62.0364	478718	11834.2	Cyclophilin
295	M7	11	62.2626	474241	11774.6	Cyclophilin
295	M7	12	62.4888	471776	11723.9	Cyclophilin
295	M7	13	62.7149	468520	11684.3	Cyclophilin
295	M7	14	62.9411	466181	11646.6	Cyclophilin
295	M7	15	63.1673	464195	11593.8	Cyclophilin
295	M7	16	63.3935	460606	11514	Cyclophilin
295	M7	17	63.6196	456803	11413.9	Cyclophilin
295	M7	18	63.8458	454302	11319.1	Cyclophilin
295	M7	19	64.072	450633	11259.9	Cyclophilin
295	M7	20	64.2982	449993	11250.8	Cyclophilin
295	M7	21	64.5244	446244	11280.8	Cyclophilin
295	M7	22	64.7505	444362	11318.8	Cyclophilin
295	M7	23	64.9767	441137	11333.7	Cyclophilin
295	M7	24	65.2029	438072	11313.3	Cyclophilin
295	M7	25	65.4291	434240	11271.4	Cyclophilin
295	M7	26	65.6553	432227	11237.6	Cyclophilin
295	M7	27	65.8814	429229	11237	Cyclophilin
295	M7	28	66.1076	427371	11273.2	Cyclophilin
295	M7	29	66.3338	424375	11326.1	Cyclophilin
295	M7	30	66.56	422257	11363.5	Cyclophilin
295	M7	31	66.7861	418417	11360.4	Cyclophilin
295	M7	32	67.0123	415043	11310.4	Cyclophilin
295	M7	33	67.2385	412612	11226.5	Cyclophilin
295	M7	34	67.4647	410391	11129.8	Cyclophilin
295	M7	35	67.6908	407262	11038.9	Cyclophilin
295	M7	36	67.917	405001	10965.8	Cyclophilin
295	M7	37	68.1432	402416	10918.5	Cyclophilin
295	M7	38	68.3694	399106	10905.4	Cyclophilin
295	M7	39	68.5956	396808	10935.5	Cyclophilin
295	M7	40	68.8217	395343	11012.3	Cyclophilin
295	M7	41	69.0479	390940	11123.7	Cyclophilin
295	M7	42	69.2741	389877	11239.7	Cyclophilin
295	M7	43	69.5003	387576	11317.2	Cyclophilin
295	M7	44	69.7265	383443	11317.4	Cyclophilin
295	M7	45	69.9526	380603	11223.3	Cyclophilin
295	M7	46	70.1788	377345	11050.3	Cyclophilin
295	M7	47	70.405	374509	10841	Cyclophilin
295	M7	48	70.6312	372426	10648.5	Cyclophilin
295	M7	49	70.8573	370873	10516.1	Cyclophilin
295	M7	50	71.0835	366746	10462.9	Cyclophilin
295	M7	51	71.3097	366434	10480.1	Cyclophilin
295	M7	52	71.5359	363126	10538.5	Cyclophilin
295	M7	53	71.7621	360902	10602.4	Cyclophilin
295	M7	54	71.9882	357891	10643.4	Cyclophilin
295	M7	55	72.2144	354749	10649.2	Cyclophilin
295	M7	56	72.4406	352321	10621.2	Cyclophilin
295	M7	57	72.6668	350762	10567.8	Cyclophilin
295	M7	58	72.8929	347288	10497.7	Cyclophilin
295	M7	59	73.1191	345061	10396.4	Cyclophilin
295	M7	60	73.3453	342413	10277.8	Cyclophilin
295	M7	61	73.5715	339088	10184	Cyclophilin
295	M7	62	73.7977	337987	10133.9	Cyclophilin
295	M7	63	74.0238	335401	10133.3	Cyclophilin
295	M7	64	74.25	332701	10168.1	Cyclophilin
295	M7	65	74.4762	331219	10211.3	Cyclophilin
295	M7	66	74.7024	326960	10235.9	Cyclophilin
295	M7	67	74.9285	325081	10225.7	Cyclophilin
295	M7	68	75.1547	323635	10177	Cyclophilin
295	M7	69	75.3809	320368	10094.5	Cyclophilin
295	M7	70	75.6071	318032	9987.39	Cyclophilin
295	M7	71	75.8333	315278	9868.12	Cyclophilin
295	M7	72	76.0594	313150	9751.7	Cyclophilin
295	M7	73	76.2856	311889	9651.21	Cyclophilin
295	M7	74	76.5118	307950	9570.37	Cyclophilin
295	M7	75	76.738	307459	9499.81	Cyclophilin
295	M7	76	76.9641	303902	9420.85	Cyclophilin
295	M7	77	77.1903	302596	9317.36	Cyclophilin
295	M7	78	77.4165	299345	9188.96	Cyclophilin
295	M7	79	77.6427	297706	9057.7	Cyclophilin
295	M7	80	77.8689	294488	8960.49	Cyclophilin
295	M7	81	78.095	295255	8930.79	Cyclophilin
295	M7	82	78.3212	291450	8980.05	Cyclophilin
295	M7	83	78.5474	289689	9089.46	Cyclophilin
295	M7	84	78.7736	287804	9216.37	Cyclophilin
295	M7	85	78.9997	284628	9311.75	Cyclophilin
295	M7	86	79.2259	283732	9338.83	Cyclophilin
295	M7	87	79.4521	279657	9288.28	Cyclophilin
295	M7	88	79.6783	278734	9184.12	Cyclophilin
295	M7	89	79.9045	275284	9078.9	Cyclophilin
295	M7	90	80.1306	273914	9036.45	Cyclophilin
295	M7	91	80.3568	272559	9108.37	Cyclophilin
295	M7	92	80.583	270799	9318.58	Cyclophilin
295	M7	93	80.8092	267897	9670.5	Cyclophilin
295	M7	94	81.0354	265517	10183.2	Cyclophilin
295	M7	95	81.2615	263057	10774.2	Cyclophilin
295	M7	96	81.4877	260249	11574.1	Cyclophilin
295	M7	97	81.7139	257804	12941.9	Cyclophilin
295	M7	98	81.9401	256743	15254	Cyclophilin
295	M7	99	82.1662	253074	18958.3	Cyclophilin
295	M7	100	82.3924	249169	24457.8	Cyclophilin
295	M7	101	82.6186	245503	31923.6	Cyclophilin
295	M7	102	82.8448	240166	41080.7	Cyclophilin
295	M7	103	83.071	230354	51071.5	Cyclophilin
295	M7	104	83.2971	205551	60509.5	Cyclophilin
295	M7	105	83.5233	168109	67768.5	Cyclophilin
295	M7	106	83.7495	131359	71432.2	Cyclophilin
295	M7	107	83.9757	98661.1	70727.7	Cyclophilin
295	M7	108	84.2018	69096.2	65760.5	Cyclophilin
295	M7	109	84.428	49669	57458.4	Cyclophilin
295	M7	110	84.6542	38180.5	47265.8	Cyclophilin
295	M7	111	84.8804	33664.7	36726.2	Cyclophilin
295	M7	112	85.1066	31947.2	27110.6	Cyclophilin
295	M7	113	85.3327	29901.6	19203.3	Cyclophilin
295	M7	114	85.5589	30568.3	13274.1	Cyclophilin
295	M7	115	85.7851	30585.7	8488.39	Cyclophilin
295	M7	116	86.0113	28734.9	4462.93	Cyclophilin
295	M7	117	86.2374	30393.4	2112.14	Cyclophilin
295	M7	118	86.4636	29938.6	847.401	Cyclophilin
295	M7	119	86.6898	29874.8	212.218	Cyclophilin
295	M7	120	86.916	29693.1	-108.385	Cyclophilin
295	M7	121	87.1422	28846.4	-304.245	Cyclophilin
295	M7	122	87.3683	28182.3	-464.156	Cyclophilin
295	M7	123	87.5945	29458.9	-604.696	Cyclophilin
295	M7	124	87.8207	29796.2	-704.163	Cyclophilin
295	M7	125	88.0469	28624.4	-736.256	Cyclophilin
295	M7	126	88.273	29904.9	-693.966	Cyclophilin
295	M7	127	88.4992	29539.5	-596.465	Cyclophilin
295	M7	128	88.7254	28539	-479.023	Cyclophilin
295	M7	129	88.9516	28669	-374.023	Cyclophilin
295	M7	130	89.1778	28506.8	-295.683	Cyclophilin
295	M7	131	89.4039	28337.4	-239.034	Cyclophilin
295	M7	132	89.6301	29147.6	-193.482	Cyclophilin
295	M7	133	89.8563	28498.3	-159.401	Cyclophilin
295	M7	134	90.0825	27497.1	-152.687	Cyclophilin
295	M7	135	90.3087	27476.9	-192.278	Cyclophilin
295	M7	136	90.5348	27691.2	-280.729	Cyclophilin
295	M7	137	90.761	27198.7	-395.032	Cyclophilin
295	M7	138	90.9872	27833.3	-497.012	Cyclophilin
295	M7	139	91.2134	28242.2	-556.487	Cyclophilin
295	M7	140	91.4395	27484.6	-569.918	Cyclophilin
295	M7	141	91.6657	27352.1	-559.853	Cyclophilin
295	M7	142	91.8919	27401.5	-554.92	Cyclophilin
295	M7	143	92.1181	26475.8	-565.056	Cyclophilin
295	M7	144	92.3443	26999.4	-571.45	Cyclophilin
295	M7	145	92.5704	28113.7	-540.514	Cyclophilin
295	M7	146	92.7966	27787.7	-452.48	Cyclophilin
295	M7	147	93.0228	26777.8	-322.386	Cyclophilin
295	M7	148	93.249	26812	-195.358	Cyclophilin
295	M7	149	93.4751	25940.7	-118.114	Cyclophilin
295	M7	150	93.7013	25821.2	-107.802	Cyclophilin
295	M7	151	93.9275	26162.6	-141.621	Cyclophilin
295	M7	152	94.1537	27035.8	-174.154	Cyclophilin
295	M7	153	94.3799	25896	-167.722	Cyclophilin
295	M7	154	94.606	25392	-112.915	Cyclophilin
295	M7	155	94.8322	25841.3	-27.0449	Cyclophilin
296	M8	1	60.0008	473210	12782.9	Cyclophilin
296	M8	2	60.227	472514	12845.3	Cyclophilin
296	M8	3	60.4532	471146	12883.3	Cyclophilin
296	M8	4	60.6793	467265	12866.9	Cyclophilin
296	M8	5	60.9055	464226	12792	Cyclophilin
296	M8	6	61.1317	460549	12679.4	Cyclophilin
296	M8	7	61.3579	458960	12558.1	Cyclophilin
296	M8	8	61.584	456121	12448.1	Cyclophilin
296	M8	9	61.8102	452530	12354.9	Cyclophilin
296	M8	10	62.0364	451025	12278.2	Cyclophilin
296	M8	11	62.2626	445927	12222.8	Cyclophilin
296	M8	12	62.4888	444788	12199.3	Cyclophilin
296	M8	13	62.7149	440532	12213	Cyclophilin
296	M8	14	62.9411	438238	12251.2	Cyclophilin
296	M8	15	63.1673	436568	12282.8	Cyclophilin
296	M8	16	63.3935	433673	12274.2	Cyclophilin
296	M8	17	63.6196	429620	12209.7	Cyclophilin
296	M8	18	63.8458	425483	12103.2	Cyclophilin
296	M8	19	64.072	424106	11989.3	Cyclophilin
296	M8	20	64.2982	420759	11903.4	Cyclophilin
296	M8	21	64.5244	418482	11862.9	Cyclophilin
296	M8	22	64.7505	416155	11862.8	Cyclophilin
296	M8	23	64.9767	412581	11883.4	Cyclophilin
296	M8	24	65.2029	410363	11904.6	Cyclophilin
296	M8	25	65.4291	406943	11916.1	Cyclophilin
296	M8	26	65.6553	404637	11920.2	Cyclophilin
296	M8	27	65.8814	401237	11927.1	Cyclophilin
296	M8	28	66.1076	398398	11945.4	Cyclophilin
296	M8	29	66.3338	396585	11974	Cyclophilin
296	M8	30	66.56	392625	11999.7	Cyclophilin
296	M8	31	66.7861	391964	12003.2	Cyclophilin
296	M8	32	67.0123	386061	11968.3	Cyclophilin
296	M8	33	67.2385	385100	11890.8	Cyclophilin
296	M8	34	67.4647	382002	11780	Cyclophilin
296	M8	35	67.6908	378609	11655.2	Cyclophilin
296	M8	36	67.917	376192	11537.3	Cyclophilin
296	M8	37	68.1432	374058	11441.5	Cyclophilin
296	M8	38	68.3694	370870	11373.4	Cyclophilin
296	M8	39	68.5956	368990	11331.2	Cyclophilin
296	M8	40	68.8217	365810	11311	Cyclophilin
296	M8	41	69.0479	363752	11310.7	Cyclophilin
296	M8	42	69.2741	359851	11330.3	Cyclophilin
296	M8	43	69.5003	359303	11366.4	Cyclophilin
296	M8	44	69.7265	354915	11408	Cyclophilin
296	M8	45	69.9526	353804	11439.4	Cyclophilin
296	M8	46	70.1788	351117	11448.1	Cyclophilin
296	M8	47	70.405	346524	11433.3	Cyclophilin
296	M8	48	70.6312	344878	11405	Cyclophilin
296	M8	49	70.8573	342229	11373	Cyclophilin
296	M8	50	71.0835	340506	11335.6	Cyclophilin
296	M8	51	71.3097	337652	11279.2	Cyclophilin
296	M8	52	71.5359	334531	11189.5	Cyclophilin
296	M8	53	71.7621	331218	11065.5	Cyclophilin
296	M8	54	71.9882	328987	10922.4	Cyclophilin
296	M8	55	72.2144	326696	10783.5	Cyclophilin
296	M8	56	72.4406	325046	10666.5	Cyclophilin
296	M8	57	72.6668	322093	10576.2	Cyclophilin
296	M8	58	72.8929	319458	10484	Cyclophilin
296	M8	59	73.1191	316447	10413.1	Cyclophilin
296	M8	60	73.3453	315669	10361.9	Cyclophilin
296	M8	61	73.5715	311810	10336.5	Cyclophilin
296	M8	62	73.7977	310184	10345.6	Cyclophilin
296	M8	63	74.0238	306913	10392.5	Cyclophilin
296	M8	64	74.25	305727	10467	Cyclophilin
296	M8	65	74.4762	303617	10544	Cyclophilin
296	M8	66	74.7024	300227	10588.1	Cyclophilin
296	M8	67	74.9285	298146	10588.6	Cyclophilin
296	M8	68	75.1547	294358	10545.6	Cyclophilin
296	M8	69	75.3809	293100	10462.3	Cyclophilin
296	M8	70	75.6071	291090	10355.5	Cyclophilin
296	M8	71	75.8333	289600	10226.5	Cyclophilin
296	M8	72	76.0594	285157	10075.7	Cyclophilin
296	M8	73	76.2856	282746	9919.48	Cyclophilin
296	M8	74	76.5118	281282	9795.26	Cyclophilin
296	M8	75	76.738	279349	9741.71	Cyclophilin
296	M8	76	76.9641	278847	9768.32	Cyclophilin
296	M8	77	77.1903	275425	9841.3	Cyclophilin
296	M8	78	77.4165	272137	9899.47	Cyclophilin
296	M8	79	77.6427	270788	9892.07	Cyclophilin
296	M8	80	77.8689	267419	9810.08	Cyclophilin
296	M8	81	78.095	265664	9690.55	Cyclophilin
296	M8	82	78.3212	264442	9593.8	Cyclophilin
296	M8	83	78.5474	261894	9569.75	Cyclophilin
296	M8	84	78.7736	260438	9632.28	Cyclophilin
296	M8	85	78.9997	257353	9753.89	Cyclophilin
296	M8	86	79.2259	255932	9879.51	Cyclophilin
296	M8	87	79.4521	254024	9953.25	Cyclophilin
296	M8	88	79.6783	249632	9944.78	Cyclophilin
296	M8	89	79.9045	247396	9862.43	Cyclophilin
296	M8	90	80.1306	246732	9747.66	Cyclophilin
296	M8	91	80.3568	244641	9656.03	Cyclophilin
296	M8	92	80.583	241960	9640.62	Cyclophilin
296	M8	93	80.8092	239161	9751.64	Cyclophilin
296	M8	94	81.0354	238465	10056.2	Cyclophilin
296	M8	95	81.2615	235199	10647.6	Cyclophilin
296	M8	96	81.4877	234033	11490.7	Cyclophilin
296	M8	97	81.7139	230829	12990	Cyclophilin
296	M8	98	81.9401	228851	15540.7	Cyclophilin
296	M8	99	82.1662	226615	19643.9	Cyclophilin
296	M8	100	82.3924	222178	25800	Cyclophilin
296	M8	101	82.6186	219099	34301	Cyclophilin
296	M8	102	82.8448	214700	44966.2	Cyclophilin
296	M8	103	83.071	204366	56935	Cyclophilin
296	M8	104	83.2971	185139	68662.3	Cyclophilin
296	M8	105	83.5233	149174	78201.3	Cyclophilin
296	M8	106	83.7495	111048	83719.3	Cyclophilin
296	M8	107	83.9757	74262.2	84056.3	Cyclophilin
296	M8	108	84.2018	44559.4	79088.7	Cyclophilin
296	M8	109	84.428	24131.4	69748.5	Cyclophilin
296	M8	110	84.6542	9205.83	57707.1	Cyclophilin
296	M8	111	84.8804	3983.92	44874	Cyclophilin
296	M8	112	85.1066	1345.73	32910.8	Cyclophilin
296	M8	113	85.3327	1809.71	22915.1	Cyclophilin
296	M8	114	85.5589	749.029	15333.2	Cyclophilin
296	M8	115	85.7851	555.795	9884.37	Cyclophilin
296	M8	116	86.0113	539.081	5283.65	Cyclophilin
296	M8	117	86.2374	222.526	2511.96	Cyclophilin
296	M8	118	86.4636	-454.746	896.007	Cyclophilin
296	M8	119	86.6898	10.2535	-59.5986	Cyclophilin
296	M8	120	86.916	-167.259	-652.407	Cyclophilin
296	M8	121	87.1422	-216.409	-1018.93	Cyclophilin
296	M8	122	87.3683	3.90723	-1196.4	Cyclophilin
296	M8	123	87.5945	787.133	-1187.58	Cyclophilin
296	M8	124	87.8207	1855.86	-1012.55	Cyclophilin
296	M8	125	88.0469	955.609	-733.61	Cyclophilin
296	M8	126	88.273	332.502	-446.374	Cyclophilin
296	M8	127	88.4992	-52.2688	-244.342	Cyclophilin
296	M8	128	88.7254	-1084.88	-178.884	Cyclophilin
296	M8	129	88.9516	-277.573	-239.61	Cyclophilin
296	M8	130	89.1778	616.646	-367.08	Cyclophilin
296	M8	131	89.4039	-1056.8	-489.151	Cyclophilin
296	M8	132	89.6301	585.228	-558.693	Cyclophilin
296	M8	133	89.8563	160.343	-571.921	Cyclophilin
296	M8	134	90.0825	-552.029	-559.894	Cyclophilin
296	M8	135	90.3087	-972.552	-561.344	Cyclophilin
296	M8	136	90.5348	-353.467	-594.729	Cyclophilin
296	M8	137	90.761	-1059.13	-646.737	Cyclophilin
296	M8	138	90.9872	7.90301	-683.842	Cyclophilin
296	M8	139	91.2134	-35.2149	-678.206	Cyclophilin
296	M8	140	91.4395	-108.079	-629.3	Cyclophilin
296	M8	141	91.6657	-774.67	-565.786	Cyclophilin
296	M8	142	91.8919	-1415.82	-526.966	Cyclophilin
296	M8	143	92.1181	-438.031	-537.624	Cyclophilin
296	M8	144	92.3443	-1019.69	-593.502	Cyclophilin
296	M8	145	92.5704	-887.309	-665.335	Cyclophilin
296	M8	146	92.7966	-780.676	-716.74	Cyclophilin
296	M8	147	93.0228	-499.535	-724.192	Cyclophilin
296	M8	148	93.249	-364.149	-688.154	Cyclophilin
296	M8	149	93.4751	-1008.98	-630.127	Cyclophilin
296	M8	150	93.7013	-1266.73	-577.998	Cyclophilin
296	M8	151	93.9275	-1373.04	-549.011	Cyclophilin
296	M8	152	94.1537	-752.262	-541.659	Cyclophilin
296	M8	153	94.3799	-1096.58	-541.401	Cyclophilin
296	M8	154	94.606	-423.328	-534.351	Cyclophilin
296	M8	155	94.8322	-2046.63	-517.295	Cyclophilin
297	M9	1	60.0005	495572	12593.3	Cyclophilin
297	M9	2	60.2257	495657	12629.2	Cyclophilin
297	M9	3	60.4509	494363	12652.3	Cyclophilin
297	M9	4	60.6761	490766	12631.6	Cyclophilin
297	M9	5	60.9013	486764	12559.2	Cyclophilin
297	M9	6	61.1264	484016	12454.6	Cyclophilin
297	M9	7	61.3516	481499	12351.6	Cyclophilin
297	M9	8	61.5768	479229	12280	Cyclophilin
297	M9	9	61.802	475719	12251.3	Cyclophilin
297	M9	10	62.0272	472426	12255.8	Cyclophilin
297	M9	11	62.2524	470526	12269.5	Cyclophilin
297	M9	12	62.4776	466613	12264.5	Cyclophilin
297	M9	13	62.7028	464380	12221.9	Cyclophilin
297	M9	14	62.928	460776	12140	Cyclophilin
297	M9	15	63.1531	457243	12035.4	Cyclophilin
297	M9	16	63.3783	454759	11934.3	Cyclophilin
297	M9	17	63.6035	451457	11859.7	Cyclophilin
297	M9	18	63.8287	449490	11820.8	Cyclophilin
297	M9	19	64.0539	446439	11812.5	Cyclophilin
297	M9	20	64.2791	443649	11822.5	Cyclophilin
297	M9	21	64.5043	440323	11839	Cyclophilin
297	M9	22	64.7295	437539	11854.4	Cyclophilin
297	M9	23	64.9547	434700	11863.1	Cyclophilin
297	M9	24	65.1798	432434	11858.4	Cyclophilin
297	M9	25	65.405	428570	11832.9	Cyclophilin
297	M9	26	65.6302	426459	11782.9	Cyclophilin
297	M9	27	65.8554	422451	11715	Cyclophilin
297	M9	28	66.0806	420508	11647.3	Cyclophilin
297	M9	29	66.3058	417853	11602.5	Cyclophilin
297	M9	30	66.531	413226	11594	Cyclophilin
297	M9	31	66.7562	411978	11613.3	Cyclophilin
297	M9	32	66.9814	411288	11630.5	Cyclophilin
297	M9	33	67.2066	406171	11611.8	Cyclophilin
297	M9	34	67.4317	403444	11542.3	Cyclophilin
297	M9	35	67.6569	399538	11437.4	Cyclophilin
297	M9	36	67.8821	396981	11333.2	Cyclophilin
297	M9	37	68.1073	396558	11263.6	Cyclophilin
297	M9	38	68.3325	393123	11240.8	Cyclophilin
297	M9	39	68.5577	389529	11253.7	Cyclophilin
297	M9	40	68.7829	387867	11277.1	Cyclophilin
297	M9	41	69.0081	384269	11285.3	Cyclophilin
297	M9	42	69.2332	382398	11260.1	Cyclophilin
297	M9	43	69.4584	379781	11193.5	Cyclophilin
297	M9	44	69.6836	375570	11088.2	Cyclophilin
297	M9	45	69.9088	374121	10956.8	Cyclophilin
297	M9	46	70.134	371456	10820.1	Cyclophilin
297	M9	47	70.3592	369273	10703.3	Cyclophilin
297	M9	48	70.5844	364469	10631.3	Cyclophilin
297	M9	49	70.8096	365548	10620.3	Cyclophilin
297	M9	50	71.0348	361160	10671.7	Cyclophilin
297	M9	51	71.2599	358667	10768.1	Cyclophilin
297	M9	52	71.4851	357671	10876.1	Cyclophilin
297	M9	53	71.7103	353281	10957.2	Cyclophilin
297	M9	54	71.9355	352349	10981.5	Cyclophilin
297	M9	55	72.1607	347556	10941.3	Cyclophilin
297	M9	56	72.3859	345523	10853.9	Cyclophilin
297	M9	57	72.6111	343039	10752.7	Cyclophilin
297	M9	58	72.8363	340591	10670.5	Cyclophilin
297	M9	59	73.0615	338625	10624.4	Cyclophilin
297	M9	60	73.2867	335887	10609.1	Cyclophilin
297	M9	61	73.5118	332580	10605.9	Cyclophilin
297	M9	62	73.737	330998	10589.7	Cyclophilin
297	M9	63	73.9622	327868	10544.1	Cyclophilin
297	M9	64	74.1874	324852	10472.2	Cyclophilin
297	M9	65	74.4126	323009	10391.6	Cyclophilin
297	M9	66	74.6378	320078	10320	Cyclophilin
297	M9	67	74.863	319091	10262.1	Cyclophilin
297	M9	68	75.0882	315857	10206.5	Cyclophilin
297	M9	69	75.3134	312532	10134.7	Cyclophilin
297	M9	70	75.5385	311149	10035.5	Cyclophilin
297	M9	71	75.7637	307901	9913.53	Cyclophilin
297	M9	72	75.9889	306367	9789.25	Cyclophilin
297	M9	73	76.2141	303998	9690.12	Cyclophilin
297	M9	74	76.4393	300895	9638.83	Cyclophilin
297	M9	75	76.6645	299761	9643.63	Cyclophilin
297	M9	76	76.8897	297641	9693.61	Cyclophilin
297	M9	77	77.1149	294977	9762.23	Cyclophilin
297	M9	78	77.34	292362	9816.89	Cyclophilin
297	M9	79	77.5652	290165	9830.75	Cyclophilin
297	M9	80	77.7904	287504	9789.45	Cyclophilin
297	M9	81	78.0156	285429	9692.21	Cyclophilin
297	M9	82	78.2408	284647	9550.17	Cyclophilin
297	M9	83	78.466	279724	9384.95	Cyclophilin
297	M9	84	78.6912	278365	9226.85	Cyclophilin
297	M9	85	78.9164	277450	9109.09	Cyclophilin
297	M9	86	79.1416	275598	9056.48	Cyclophilin
297	M9	87	79.3668	271335	9074.72	Cyclophilin
297	M9	88	79.5919	271410	9145.91	Cyclophilin
297	M9	89	79.8171	268892	9235.56	Cyclophilin
297	M9	90	80.0423	265517	9309.4	Cyclophilin
297	M9	91	80.2675	264372	9355.31	Cyclophilin
297	M9	92	80.4927	260562	9400.39	Cyclophilin
297	M9	93	80.7179	259250	9516.46	Cyclophilin
297	M9	94	80.9431	257413	9815.4	Cyclophilin
297	M9	95	81.1683	255783	10447.7	Cyclophilin
297	M9	96	81.3935	253767	11348.7	Cyclophilin
297	M9	97	81.6186	249934	12831	Cyclophilin
297	M9	98	81.8438	248676	15283.9	Cyclophilin
297	M9	99	82.069	245543	19167.2	Cyclophilin
297	M9	100	82.2942	241423	24973.7	Cyclophilin
297	M9	101	82.5194	238064	33037	Cyclophilin
297	M9	102	82.7446	232627	43264.6	Cyclophilin
297	M9	103	82.9698	226208	54907.2	Cyclophilin
297	M9	104	83.195	208535	66513.4	Cyclophilin
297	M9	105	83.4202	175642	76177	Cyclophilin
297	M9	106	83.6453	135695	82038.6	Cyclophilin
297	M9	107	83.8705	98316.7	82857.8	Cyclophilin
297	M9	108	84.0957	67447.2	78408.4	Cyclophilin
297	M9	109	84.3209	44639.7	69528	Cyclophilin
297	M9	110	84.5461	29579.3	57820.9	Cyclophilin
297	M9	111	84.7713	21337.3	45165.4	Cyclophilin
297	M9	112	84.9965	19211.9	33230.4	Cyclophilin
297	M9	113	85.2217	16942	23153.7	Cyclophilin
297	M9	114	85.4469	17975.2	15441.8	Cyclophilin
297	M9	115	85.672	18482.2	9849.89	Cyclophilin
297	M9	116	85.8972	17806.7	5118.72	Cyclophilin
297	M9	117	86.1224	17302.9	2325.22	Cyclophilin
297	M9	118	86.3476	16533.1	787.77	Cyclophilin
297	M9	119	86.5728	16858.9	-10.4209	Cyclophilin
297	M9	120	86.798	17681	-398.568	Cyclophilin
297	M9	121	87.0232	16837	-560.231	Cyclophilin
297	M9	122	87.2484	16909.1	-595.504	Cyclophilin
297	M9	123	87.4736	17141.9	-570.607	Cyclophilin
297	M9	124	87.6987	16882.8	-541.167	Cyclophilin
297	M9	125	87.9239	16624	-551.139	Cyclophilin
297	M9	126	88.1491	15522.1	-618.919	Cyclophilin
297	M9	127	88.3743	16225.6	-726.556	Cyclophilin
297	M9	128	88.5995	15656.5	-825.619	Cyclophilin
297	M9	129	88.8247	17136	-862.048	Cyclophilin
297	M9	130	89.0499	16801.8	-807.127	Cyclophilin
297	M9	131	89.2751	16735.5	-674.843	Cyclophilin
297	M9	132	89.5003	15428.2	-514.584	Cyclophilin
297	M9	133	89.7254	15775.3	-385.673	Cyclophilin
297	M9	134	89.9506	16089.5	-331.229	Cyclophilin
297	M9	135	90.1758	14853.7	-365.321	Cyclophilin
297	M9	136	90.401	15515	-475.577	Cyclophilin
297	M9	137	90.6262	14499.9	-635.036	Cyclophilin
297	M9	138	90.8514	15368.2	-815.419	Cyclophilin
297	M9	139	91.0766	15940.2	-995.684	Cyclophilin
297	M9	140	91.3018	14641.9	-1162.05	Cyclophilin
297	M9	141	91.527	14751.6	-1300.8	Cyclophilin
297	M9	142	91.7522	15820.3	-1391.19	Cyclophilin
297	M9	143	91.9773	15388.2	-1407.59	Cyclophilin
297	M9	144	92.2025	15888.5	-1332.53	Cyclophilin
297	M9	145	92.4277	16558.6	-1172.21	Cyclophilin
297	M9	146	92.6529	15276.8	-962.699	Cyclophilin
297	M9	147	92.8781	16044.4	-760.899	Cyclophilin
297	M9	148	93.1033	14541.7	-624.546	Cyclophilin
297	M9	149	93.3285	15694.2	-590.8	Cyclophilin
297	M9	150	93.5537	14591.4	-661.959	Cyclophilin
297	M9	151	93.7788	14264.7	-803.506	Cyclophilin
297	M9	152	94.004	14837.6	-956.309	Cyclophilin
297	M9	153	94.2292	15715.6	-1060.27	Cyclophilin
297	M9	154	94.4544	15791.7	-1079.59	Cyclophilin
297	M9	155	94.6796	15110.9	-1016.19	Cyclophilin
298	M10	1	60.0005	445380	11285.7	Cyclophilin
298	M10	2	60.2257	443857	11325.9	Cyclophilin
298	M10	3	60.4509	441221	11364.5	Cyclophilin
298	M10	4	60.6761	439218	11370.3	Cyclophilin
298	M10	5	60.9013	437055	11321.6	Cyclophilin
298	M10	6	61.1264	433148	11214.3	Cyclophilin
298	M10	7	61.3516	431212	11060.5	Cyclophilin
298	M10	8	61.5768	428195	10883.9	Cyclophilin
298	M10	9	61.802	425059	10712.9	Cyclophilin
298	M10	10	62.0272	422760	10577.6	Cyclophilin
298	M10	11	62.2524	420641	10504.1	Cyclophilin
298	M10	12	62.4776	416737	10505.9	Cyclophilin
298	M10	13	62.7028	415011	10573.1	Cyclophilin
298	M10	14	62.928	413564	10669.5	Cyclophilin
298	M10	15	63.1531	409991	10744	Cyclophilin
298	M10	16	63.3783	408872	10754.5	Cyclophilin
298	M10	17	63.6035	403988	10691.2	Cyclophilin
298	M10	18	63.8287	400810	10581.5	Cyclophilin
298	M10	19	64.0539	398046	10473.9	Cyclophilin
298	M10	20	64.2791	397312	10409	Cyclophilin
298	M10	21	64.5043	393520	10397.7	Cyclophilin
298	M10	22	64.7295	392919	10418.8	Cyclophilin
298	M10	23	64.9547	388959	10434.9	Cyclophilin
298	M10	24	65.1798	385568	10415.2	Cyclophilin
298	M10	25	65.405	384400	10352.9	Cyclophilin
298	M10	26	65.6302	381363	10269.6	Cyclophilin
298	M10	27	65.8554	376833	10203.2	Cyclophilin
298	M10	28	66.0806	375802	10186.1	Cyclophilin
298	M10	29	66.3058	374554	10225.3	Cyclophilin
298	M10	30	66.531	371261	10297.8	Cyclophilin
298	M10	31	66.7562	370526	10363.6	Cyclophilin
298	M10	32	66.9814	364685	10388.9	Cyclophilin
298	M10	33	67.2066	363585	10362.2	Cyclophilin
298	M10	34	67.4317	360548	10295.4	Cyclophilin
298	M10	35	67.6569	358421	10211.5	Cyclophilin
298	M10	36	67.8821	356143	10132.1	Cyclophilin
298	M10	37	68.1073	353540	10070.1	Cyclophilin
298	M10	38	68.3325	351058	10031.4	Cyclophilin
298	M10	39	68.5577	348382	10016.7	Cyclophilin
298	M10	40	68.7829	346481	10021.1	Cyclophilin
298	M10	41	69.0081	344291	10032	Cyclophilin
298	M10	42	69.2332	341313	10028.8	Cyclophilin
298	M10	43	69.4584	339105	9989.97	Cyclophilin
298	M10	44	69.6836	337565	9904.43	Cyclophilin
298	M10	45	69.9088	333241	9781.94	Cyclophilin
298	M10	46	70.134	331294	9653.55	Cyclophilin
298	M10	47	70.3592	328801	9559.96	Cyclophilin
298	M10	48	70.5844	328362	9532.77	Cyclophilin
298	M10	49	70.8096	325029	9578.27	Cyclophilin
298	M10	50	71.0348	323449	9673.52	Cyclophilin
298	M10	51	71.2599	320360	9775.49	Cyclophilin
298	M10	52	71.4851	319720	9839.75	Cyclophilin
298	M10	53	71.7103	315353	9839.44	Cyclophilin
298	M10	54	71.9355	312776	9775.53	Cyclophilin
298	M10	55	72.1607	310491	9672.59	Cyclophilin
298	M10	56	72.3859	308313	9563.17	Cyclophilin
298	M10	57	72.6111	306916	9471.46	Cyclophilin
298	M10	58	72.8363	305231	9406	Cyclophilin
298	M10	59	73.0615	300614	9359.44	Cyclophilin
298	M10	60	73.2867	299602	9321.63	Cyclophilin
298	M10	61	73.5118	297730	9298.57	Cyclophilin
298	M10	62	73.737	294886	9276.8	Cyclophilin
298	M10	63	73.9622	293491	9239.67	Cyclophilin
298	M10	64	74.1874	290645	9173.87	Cyclophilin
298	M10	65	74.4126	287822	9080.61	Cyclophilin
298	M10	66	74.6378	286085	8977.95	Cyclophilin
298	M10	67	74.863	283914	8890.31	Cyclophilin
298	M10	68	75.0882	283197	8832.54	Cyclophilin
298	M10	69	75.3134	279919	8802.41	Cyclophilin
298	M10	70	75.5385	278237	8787.46	Cyclophilin
298	M10	71	75.7637	275094	8777.72	Cyclophilin
298	M10	72	75.9889	273379	8771.58	Cyclophilin
298	M10	73	76.2141	272614	8768.55	Cyclophilin
298	M10	74	76.4393	269681	8759.19	Cyclophilin
298	M10	75	76.6645	267912	8724.02	Cyclophilin
298	M10	76	76.8897	264969	8645.79	Cyclophilin
298	M10	77	77.1149	262907	8525.05	Cyclophilin
298	M10	78	77.34	261414	8384.71	Cyclophilin
298	M10	79	77.5652	259301	8260.32	Cyclophilin
298	M10	80	77.7904	258366	8182.71	Cyclophilin
298	M10	81	78.0156	255305	8164.5	Cyclophilin
298	M10	82	78.2408	253922	8196.56	Cyclophilin
298	M10	83	78.466	252456	8252.75	Cyclophilin
298	M10	84	78.6912	250457	8298.78	Cyclophilin
298	M10	85	78.9164	246889	8301.01	Cyclophilin
298	M10	86	79.1416	246823	8236.11	Cyclophilin
298	M10	87	79.3668	244401	8100.08	Cyclophilin
298	M10	88	79.5919	240625	7913.49	Cyclophilin
298	M10	89	79.8171	240232	7719.03	Cyclophilin
298	M10	90	80.0423	238448	7569.91	Cyclophilin
298	M10	91	80.2675	236940	7514.71	Cyclophilin
298	M10	92	80.4927	235805	7589.54	Cyclophilin
298	M10	93	80.7179	232802	7824.28	Cyclophilin
298	M10	94	80.9431	231127	8261.24	Cyclophilin
298	M10	95	81.1683	230469	8983.48	Cyclophilin
298	M10	96	81.3935	228028	9893.34	Cyclophilin
298	M10	97	81.6186	225875	11162.6	Cyclophilin
298	M10	98	81.8438	222805	13223.2	Cyclophilin
298	M10	99	82.069	221495	16487.6	Cyclophilin
298	M10	100	82.2942	217115	21407.5	Cyclophilin
298	M10	101	82.5194	214270	28308.3	Cyclophilin
298	M10	102	82.7446	210209	37156.5	Cyclophilin
298	M10	103	82.9698	203794	47351.2	Cyclophilin
298	M10	104	83.195	187531	57673.5	Cyclophilin
298	M10	105	83.4202	157387	66482.6	Cyclophilin
298	M10	106	83.6453	118799	72136.5	Cyclophilin
298	M10	107	83.8705	81474.6	73482.9	Cyclophilin
298	M10	108	84.0957	53301.2	70215.5	Cyclophilin
298	M10	109	84.3209	29258.4	62947.9	Cyclophilin
298	M10	110	84.5461	11393.8	52995.1	Cyclophilin
298	M10	111	84.7713	2278.78	41972.5	Cyclophilin
298	M10	112	84.9965	790.781	31374.5	Cyclophilin
298	M10	113	85.2217	-467.049	22268.8	Cyclophilin
298	M10	114	85.4469	-334.748	15176.3	Cyclophilin
298	M10	115	85.672	-795.991	10126	Cyclophilin
298	M10	116	85.8972	-2856.96	5551.88	Cyclophilin
298	M10	117	86.1224	-731.953	2564.05	Cyclophilin
298	M10	118	86.3476	-1603.56	892.831	Cyclophilin
298	M10	119	86.5728	260.238	16.7871	Cyclophilin
298	M10	120	86.798	-1900.39	-430.403	Cyclophilin
298	M10	121	87.0232	-2649.67	-672.537	Cyclophilin
298	M10	122	87.2484	-1764.52	-823.014	Cyclophilin
298	M10	123	87.4736	368.224	-924.62	Cyclophilin
298	M10	124	87.6987	-2349.31	-988.062	Cyclophilin
298	M10	125	87.9239	-987.446	-1019.02	Cyclophilin
298	M10	126	88.1491	-1096.47	-1028.19	Cyclophilin
298	M10	127	88.3743	-707.057	-1027.94	Cyclophilin
298	M10	128	88.5995	-2016.48	-1025.47	Cyclophilin
298	M10	129	88.8247	-406.275	-1020.78	Cyclophilin
298	M10	130	89.0499	-1322.97	-1011.76	Cyclophilin
298	M10	131	89.2751	-308.08	-1002.32	Cyclophilin
298	M10	132	89.5003	-1333.04	-1006.16	Cyclophilin
298	M10	133	89.7254	-663.842	-1040.9	Cyclophilin
298	M10	134	89.9506	-1069.85	-1114.07	Cyclophilin
298	M10	135	90.1758	-1135	-1210.62	Cyclophilin
298	M10	136	90.401	-1227.48	-1293.98	Cyclophilin
298	M10	137	90.6262	3.70763	-1324.79	Cyclophilin
298	M10	138	90.8514	557.427	-1287.56	Cyclophilin
298	M10	139	91.0766	307.5	-1205.27	Cyclophilin
298	M10	140	91.3018	-959.463	-1127.51	Cyclophilin
298	M10	141	91.527	-412.119	-1097.14	Cyclophilin
298	M10	142	91.7522	-684.21	-1118.72	Cyclophilin
298	M10	143	91.9773	43.2283	-1152.52	Cyclophilin
298	M10	144	92.2025	-211.252	-1140.04	Cyclophilin
298	M10	145	92.4277	1325.02	-1043.96	Cyclophilin
298	M10	146	92.6529	598.44	-875.689	Cyclophilin
298	M10	147	92.8781	183.726	-692.365	Cyclophilin
298	M10	148	93.1033	-840.724	-565.794	Cyclophilin
298	M10	149	93.3285	146.66	-543.605	Cyclophilin
298	M10	150	93.5537	-1411.93	-625.959	Cyclophilin
298	M10	151	93.7788	460.32	-769.232	Cyclophilin
298	M10	152	94.004	-457.485	-911.008	Cyclophilin
298	M10	153	94.2292	216.137	-999.899	Cyclophilin
298	M10	154	94.4544	346.591	-1014.65	Cyclophilin
298	M10	155	94.6796	281.314	-965.819	Cyclophilin
299	M11	1	60.0005	462714	12212.4	Cyclophilin
299	M11	2	60.2257	460564	12244.8	Cyclophilin
299	M11	3	60.4509	458220	12262.4	Cyclophilin
299	M11	4	60.6761	456869	12250.5	Cyclophilin
299	M11	5	60.9013	452505	12214.7	Cyclophilin
299	M11	6	61.1264	449827	12175.6	Cyclophilin
299	M11	7	61.3516	447187	12151.9	Cyclophilin
299	M11	8	61.5768	444860	12143.3	Cyclophilin
299	M11	9	61.802	441796	12130.7	Cyclophilin
299	M11	10	62.0272	440535	12092.4	Cyclophilin
299	M11	11	62.2524	434336	12022.5	Cyclophilin
299	M11	12	62.4776	431379	11937.2	Cyclophilin
299	M11	13	62.7028	430570	11865	Cyclophilin
299	M11	14	62.928	426057	11827.4	Cyclophilin
299	M11	15	63.1531	424274	11825.6	Cyclophilin
299	M11	16	63.3783	420786	11841.5	Cyclophilin
299	M11	17	63.6035	419534	11849.7	Cyclophilin
299	M11	18	63.8287	414308	11831.9	Cyclophilin
299	M11	19	64.0539	412514	11785.9	Cyclophilin
299	M11	20	64.2791	408858	11721.9	Cyclophilin
299	M11	21	64.5043	406272	11654.5	Cyclophilin
299	M11	22	64.7295	404055	11592.9	Cyclophilin
299	M11	23	64.9547	401015	11537.8	Cyclophilin
299	M11	24	65.1798	397151	11484.5	Cyclophilin
299	M11	25	65.405	395946	11430.4	Cyclophilin
299	M11	26	65.6302	392452	11379.6	Cyclophilin
299	M11	27	65.8554	388582	11342.1	Cyclophilin
299	M11	28	66.0806	387214	11327.9	Cyclophilin
299	M11	29	66.3058	384082	11338.3	Cyclophilin
299	M11	30	66.531	381465	11363.2	Cyclophilin
299	M11	31	66.7562	379910	11383.9	Cyclophilin
299	M11	32	66.9814	375317	11382.9	Cyclophilin
299	M11	33	67.2066	372701	11352.6	Cyclophilin
299	M11	34	67.4317	370816	11296.7	Cyclophilin
299	M11	35	67.6569	367975	11227.6	Cyclophilin
299	M11	36	67.8821	364387	11160.4	Cyclophilin
299	M11	37	68.1073	362466	11107.4	Cyclophilin
299	M11	38	68.3325	359936	11074.6	Cyclophilin
299	M11	39	68.5577	357487	11060.7	Cyclophilin
299	M11	40	68.7829	354442	11058.1	Cyclophilin
299	M11	41	69.0081	351719	11055.3	Cyclophilin
299	M11	42	69.2332	349838	11040.6	Cyclophilin
299	M11	43	69.4584	346745	11007	Cyclophilin
299	M11	44	69.6836	344119	10956.7	Cyclophilin
299	M11	45	69.9088	341186	10900.5	Cyclophilin
299	M11	46	70.134	338340	10851.8	Cyclophilin
299	M11	47	70.3592	336901	10817.4	Cyclophilin
299	M11	48	70.5844	334167	10791	Cyclophilin
299	M11	49	70.8096	331503	10755.7	Cyclophilin
299	M11	50	71.0348	328326	10696.7	Cyclophilin
299	M11	51	71.2599	327188	10613.4	Cyclophilin
299	M11	52	71.4851	322442	10524.4	Cyclophilin
299	M11	53	71.7103	320645	10459.2	Cyclophilin
299	M11	54	71.9355	319709	10435.6	Cyclophilin
299	M11	55	72.1607	316785	10473.7	Cyclophilin
299	M11	56	72.3859	314202	10535.4	Cyclophilin
299	M11	57	72.6111	311729	10592.9	Cyclophilin
299	M11	58	72.8363	310021	10616.4	Cyclophilin
299	M11	59	73.0615	304478	10592.5	Cyclophilin
299	M11	60	73.2867	304554	10526.4	Cyclophilin
299	M11	61	73.5118	300898	10426.5	Cyclophilin
299	M11	62	73.737	299116	10284.8	Cyclophilin
299	M11	63	73.9622	295751	10163.4	Cyclophilin
299	M11	64	74.1874	294303	10082.1	Cyclophilin
299	M11	65	74.4126	291356	10050.2	Cyclophilin
299	M11	66	74.6378	289606	10061.2	Cyclophilin
299	M11	67	74.863	287712	10092.5	Cyclophilin
299	M11	68	75.0882	284487	10111.8	Cyclophilin
299	M11	69	75.3134	282617	10093.6	Cyclophilin
299	M11	70	75.5385	278795	10032	Cyclophilin
299	M11	71	75.7637	277435	9942.32	Cyclophilin
299	M11	72	75.9889	275170	9849.13	Cyclophilin
299	M11	73	76.2141	273571	9769.88	Cyclophilin
299	M11	74	76.4393	270601	9707.61	Cyclophilin
299	M11	75	76.6645	268146	9655.6	Cyclophilin
299	M11	76	76.8897	265770	9607.6	Cyclophilin
299	M11	77	77.1149	264321	9563.76	Cyclophilin
299	M11	78	77.34	261652	9528.05	Cyclophilin
299	M11	79	77.5652	259929	9502.16	Cyclophilin
299	M11	80	77.7904	256879	9481.58	Cyclophilin
299	M11	81	78.0156	255221	9457.93	Cyclophilin
299	M11	82	78.2408	253982	9425.03	Cyclophilin
299	M11	83	78.466	250155	9384.31	Cyclophilin
299	M11	84	78.6912	247966	9344.81	Cyclophilin
299	M11	85	78.9164	247072	9316.79	Cyclophilin
299	M11	86	79.1416	245089	9303.61	Cyclophilin
299	M11	87	79.3668	242198	9298.94	Cyclophilin
299	M11	88	79.5919	239617	9291.9	Cyclophilin
299	M11	89	79.8171	237773	9275.3	Cyclophilin
299	M11	90	80.0423	235326	9251.12	Cyclophilin
299	M11	91	80.2675	234787	9232.7	Cyclophilin
299	M11	92	80.4927	230790	9247.94	Cyclophilin
299	M11	93	80.7179	228717	9345.43	Cyclophilin
299	M11	94	80.9431	227293	9602.16	Cyclophilin
299	M11	95	81.1683	225057	10134.9	Cyclophilin
299	M11	96	81.3935	224309	10906.3	Cyclophilin
299	M11	97	81.6186	220969	12077.9	Cyclophilin
299	M11	98	81.8438	218160	14054.7	Cyclophilin
299	M11	99	82.069	214177	17249.2	Cyclophilin
299	M11	100	82.2942	213763	22114.4	Cyclophilin
299	M11	101	82.5194	209407	28976.8	Cyclophilin
299	M11	102	82.7446	204897	37803.8	Cyclophilin
299	M11	103	82.9698	197170	47997.7	Cyclophilin
299	M11	104	83.195	182562	58343.2	Cyclophilin
299	M11	105	83.4202	152799	67197.7	Cyclophilin
299	M11	106	83.6453	114031	72903.3	Cyclophilin
299	M11	107	83.8705	77258	74280	Cyclophilin
299	M11	108	84.0957	47380.7	70994.1	Cyclophilin
299	M11	109	84.3209	23157.8	63651.2	Cyclophilin
299	M11	110	84.5461	6091.31	53583.4	Cyclophilin
299	M11	111	84.7713	-2456.97	42438.9	Cyclophilin
299	M11	112	84.9965	-4162.98	31741.1	Cyclophilin
299	M11	113	85.2217	-4782.07	22569	Cyclophilin
299	M11	114	85.4469	-5613	15436.3	Cyclophilin
299	M11	115	85.672	-6585.99	10309.6	Cyclophilin
299	M11	116	85.8972	-6266.84	5367.2	Cyclophilin
299	M11	117	86.1224	-6346.85	2354.76	Cyclophilin
299	M11	118	86.3476	-5704.76	648.27	Cyclophilin
299	M11	119	86.5728	-6051.32	-242.522	Cyclophilin
299	M11	120	86.798	-5567.41	-653.2	Cyclophilin
299	M11	121	87.0232	-5847.8	-790.759	Cyclophilin
299	M11	122	87.2484	-6263.87	-774.361	Cyclophilin
299	M11	123	87.4736	-4813.81	-673.955	Cyclophilin
299	M11	124	87.6987	-5668.01	-539.113	Cyclophilin
299	M11	125	87.9239	-5856.93	-413.715	Cyclophilin
299	M11	126	88.1491	-5947.03	-335.634	Cyclophilin
299	M11	127	88.3743	-6299.28	-326.739	Cyclophilin
299	M11	128	88.5995	-6807.76	-383.467	Cyclophilin
299	M11	129	88.8247	-6465.1	-477.146	Cyclophilin
299	M11	130	89.0499	-5371.74	-566.215	Cyclophilin
299	M11	131	89.2751	-6783.56	-614.479	Cyclophilin
299	M11	132	89.5003	-6221.07	-606.376	Cyclophilin
299	M11	133	89.7254	-5719.38	-552.202	Cyclophilin
299	M11	134	89.9506	-5744.98	-480.952	Cyclophilin
299	M11	135	90.1758	-6896.83	-423.922	Cyclophilin
299	M11	136	90.401	-7170.22	-397.995	Cyclophilin
299	M11	137	90.6262	-6442.99	-399.926	Cyclophilin
299	M11	138	90.8514	-6437.81	-416.437	Cyclophilin
299	M11	139	91.0766	-5888.82	-441.578	Cyclophilin
299	M11	140	91.3018	-6762.17	-484.707	Cyclophilin
299	M11	141	91.527	-7704.83	-560.208	Cyclophilin
299	M11	142	91.7522	-7012.05	-667.954	Cyclophilin
299	M11	143	91.9773	-6553.83	-783.615	Cyclophilin
299	M11	144	92.2025	-6971.88	-869.439	Cyclophilin
299	M11	145	92.4277	-5524.39	-897.422	Cyclophilin
299	M11	146	92.6529	-6813.88	-866.288	Cyclophilin
299	M11	147	92.8781	-6243.95	-800.034	Cyclophilin
299	M11	148	93.1033	-7259.5	-731.32	Cyclophilin
299	M11	149	93.3285	-5619	-683.092	Cyclophilin
299	M11	150	93.5537	-7523.86	-659.966	Cyclophilin
299	M11	151	93.7788	-5985.98	-651.735	Cyclophilin
299	M11	152	94.004	-6948.37	-643.709	Cyclophilin
299	M11	153	94.2292	-6259.88	-626.507	Cyclophilin
299	M11	154	94.4544	-6262.6	-600.293	Cyclophilin
299	M11	155	94.6796	-7189.15	-572.366	Cyclophilin
300	M12	1	60.0005	464530	12641.7	Cyclophilin
300	M12	2	60.2257	462968	12621.5	Cyclophilin
300	M12	3	60.4509	461309	12618.6	Cyclophilin
300	M12	4	60.6761	457983	12617.4	Cyclophilin
300	M12	5	60.9013	456137	12605.4	Cyclophilin
300	M12	6	61.1264	453033	12576.3	Cyclophilin
300	M12	7	61.3516	450403	12529.8	Cyclophilin
300	M12	8	61.5768	447281	12468.9	Cyclophilin
300	M12	9	61.802	443828	12399.2	Cyclophilin
300	M12	10	62.0272	442447	12327.6	Cyclophilin
300	M12	11	62.2524	437453	12260.4	Cyclophilin
300	M12	12	62.4776	435195	12199.1	Cyclophilin
300	M12	13	62.7028	432928	12139.5	Cyclophilin
300	M12	14	62.928	430608	12077.4	Cyclophilin
300	M12	15	63.1531	426350	12017.6	Cyclophilin
300	M12	16	63.3783	424283	11977.6	Cyclophilin
300	M12	17	63.6035	420118	11978.7	Cyclophilin
300	M12	18	63.8287	419036	12029.8	Cyclophilin
300	M12	19	64.0539	415518	12115.8	Cyclophilin
300	M12	20	64.2791	414046	12200.5	Cyclophilin
300	M12	21	64.5043	410393	12245.6	Cyclophilin
300	M12	22	64.7295	406220	12231.8	Cyclophilin
300	M12	23	64.9547	404520	12166.1	Cyclophilin
300	M12	24	65.1798	400167	12073.5	Cyclophilin
300	M12	25	65.405	397893	11977.5	Cyclophilin
300	M12	26	65.6302	396368	11887.3	Cyclophilin
300	M12	27	65.8554	392587	11799	Cyclophilin
300	M12	28	66.0806	389866	11708.2	Cyclophilin
300	M12	29	66.3058	386611	11620.3	Cyclophilin
300	M12	30	66.531	383814	11548.8	Cyclophilin
300	M12	31	66.7562	381809	11504.3	Cyclophilin
300	M12	32	66.9814	379277	11484.4	Cyclophilin
300	M12	33	67.2066	377438	11473.8	Cyclophilin
300	M12	34	67.4317	373423	11455.7	Cyclophilin
300	M12	35	67.6569	370214	11421.7	Cyclophilin
300	M12	36	67.8821	368874	11375.4	Cyclophilin
300	M12	37	68.1073	366064	11325.8	Cyclophilin
300	M12	38	68.3325	362827	11279.4	Cyclophilin
300	M12	39	68.5577	360828	11236.9	Cyclophilin
300	M12	40	68.7829	358554	11193.9	Cyclophilin
300	M12	41	69.0081	354722	11146.3	Cyclophilin
300	M12	42	69.2332	353348	11093.6	Cyclophilin
300	M12	43	69.4584	350572	11040.3	Cyclophilin
300	M12	44	69.6836	347568	10995.1	Cyclophilin
300	M12	45	69.9088	345098	10967.2	Cyclophilin
300	M12	46	70.134	343660	10962.7	Cyclophilin
300	M12	47	70.3592	339841	10982	Cyclophilin
300	M12	48	70.5844	338471	11019.1	Cyclophilin
300	M12	49	70.8096	335567	11063.1	Cyclophilin
300	M12	50	71.0348	332562	11099.9	Cyclophilin
300	M12	51	71.2599	330506	11113.6	Cyclophilin
300	M12	52	71.4851	328164	11090.2	Cyclophilin
300	M12	53	71.7103	324934	11021.7	Cyclophilin
300	M12	54	71.9355	322577	10911	Cyclophilin
300	M12	55	72.1607	319935	10773.4	Cyclophilin
300	M12	56	72.3859	316591	10631.9	Cyclophilin
300	M12	57	72.6111	315654	10508.5	Cyclophilin
300	M12	58	72.8363	313404	10405.9	Cyclophilin
300	M12	59	73.0615	309909	10333.2	Cyclophilin
300	M12	60	73.2867	307927	10311.8	Cyclophilin
300	M12	61	73.5118	305373	10331.1	Cyclophilin
300	M12	62	73.737	303945	10372	Cyclophilin
300	M12	63	73.9622	301299	10410	Cyclophilin
300	M12	64	74.1874	297951	10424.1	Cyclophilin
300	M12	65	74.4126	295913	10406.2	Cyclophilin
300	M12	66	74.6378	293479	10362.7	Cyclophilin
300	M12	67	74.863	291446	10306.9	Cyclophilin
300	M12	68	75.0882	289782	10249.6	Cyclophilin
300	M12	69	75.3134	286236	10196.1	Cyclophilin
300	M12	70	75.5385	284176	10152	Cyclophilin
300	M12	71	75.7637	282125	10130.2	Cyclophilin
300	M12	72	75.9889	280073	10149.3	Cyclophilin
300	M12	73	76.2141	277020	10220.3	Cyclophilin
300	M12	74	76.4393	275592	10329.6	Cyclophilin
300	M12	75	76.6645	273840	10430	Cyclophilin
300	M12	76	76.8897	270705	10451.7	Cyclophilin
300	M12	77	77.1149	268303	10339.9	Cyclophilin
300	M12	78	77.34	264079	10075.1	Cyclophilin
300	M12	79	77.5652	263004	9700.48	Cyclophilin
300	M12	80	77.7904	261007	9298.77	Cyclophilin
300	M12	81	78.0156	259675	8956.87	Cyclophilin
300	M12	82	78.2408	258253	8733.31	Cyclophilin
300	M12	83	78.466	255369	8645.92	Cyclophilin
300	M12	84	78.6912	253624	8680.72	Cyclophilin
300	M12	85	78.9164	251735	8807.12	Cyclophilin
300	M12	86	79.1416	250761	8988.12	Cyclophilin
300	M12	87	79.3668	247543	9184.56	Cyclophilin
300	M12	88	79.5919	245647	9360.1	Cyclophilin
300	M12	89	79.8171	243582	9489.03	Cyclophilin
300	M12	90	80.0423	240719	9565.24	Cyclophilin
300	M12	91	80.2675	238746	9605.33	Cyclophilin
300	M12	92	80.4927	236803	9646.94	Cyclophilin
300	M12	93	80.7179	235437	9749.42	Cyclophilin
300	M12	94	80.9431	231655	10005	Cyclophilin
300	M12	95	81.1683	230774	10531.8	Cyclophilin
300	M12	96	81.3935	228041	11328.3	Cyclophilin
300	M12	97	81.6186	226281	12799.7	Cyclophilin
300	M12	98	81.8438	224336	15340.6	Cyclophilin
300	M12	99	82.069	221722	19436.1	Cyclophilin
300	M12	100	82.2942	217481	25558.7	Cyclophilin
300	M12	101	82.5194	214591	33971.1	Cyclophilin
300	M12	102	82.7446	209607	44472.9	Cyclophilin
300	M12	103	82.9698	200697	56201	Cyclophilin
300	M12	104	83.195	182898	67629.3	Cyclophilin
300	M12	105	83.4202	148833	76849.8	Cyclophilin
300	M12	106	83.6453	109656	82084.3	Cyclophilin
300	M12	107	83.8705	74256	82230.5	Cyclophilin
300	M12	108	84.0957	45068.9	77209.3	Cyclophilin
300	M12	109	84.3209	23987.4	67966	Cyclophilin
300	M12	110	84.5461	9134.7	56146.6	Cyclophilin
300	M12	111	84.7713	2106.86	43603.9	Cyclophilin
300	M12	112	84.9965	527.723	31932.4	Cyclophilin
300	M12	113	85.2217	-162.803	22176.5	Cyclophilin
300	M12	114	85.4469	-445.429	14762	Cyclophilin
300	M12	115	85.672	-1953.76	9268.63	Cyclophilin
300	M12	116	85.8972	-1071.3	4661.46	Cyclophilin
300	M12	117	86.1224	472.488	1958.29	Cyclophilin
300	M12	118	86.3476	-1410.47	490.645	Cyclophilin
300	M12	119	86.5728	-1474.29	-268.953	Cyclophilin
300	M12	120	86.798	-986.931	-677.898	Cyclophilin
300	M12	121	87.0232	-479.138	-936.314	Cyclophilin
300	M12	122	87.2484	-2631.51	-1121.43	Cyclophilin
300	M12	123	87.4736	-1334.85	-1234.47	Cyclophilin
300	M12	124	87.6987	-557.159	-1252.63	Cyclophilin
300	M12	125	87.9239	152.767	-1172.32	Cyclophilin
300	M12	126	88.1491	-784.427	-1026.91	Cyclophilin
300	M12	127	88.3743	-768.635	-872.681	Cyclophilin
300	M12	128	88.5995	-2402.63	-757.177	Cyclophilin
300	M12	129	88.8247	-715.327	-695.993	Cyclophilin
300	M12	130	89.0499	-833.755	-675.039	Cyclophilin
300	M12	131	89.2751	-1003.71	-672.493	Cyclophilin
300	M12	132	89.5003	-1413.91	-679.661	Cyclophilin
300	M12	133	89.7254	-2116.13	-705.084	Cyclophilin
300	M12	134	89.9506	-887.656	-762.835	Cyclophilin
300	M12	135	90.1758	-1743.1	-856.815	Cyclophilin
300	M12	136	90.401	-1833.6	-971.752	Cyclophilin
300	M12	137	90.6262	-2071.81	-1075.36	Cyclophilin
300	M12	138	90.8514	-920.575	-1131.07	Cyclophilin
300	M12	139	91.0766	-1276.63	-1116.55	Cyclophilin
300	M12	140	91.3018	-1033.07	-1037.8	Cyclophilin
300	M12	141	91.527	-871.394	-928.273	Cyclophilin
300	M12	142	91.7522	-1686.53	-830.668	Cyclophilin
300	M12	143	91.9773	-2796.05	-773.435	Cyclophilin
300	M12	144	92.2025	-1368.78	-759.543	Cyclophilin
300	M12	145	92.4277	-889.312	-774.588	Cyclophilin
300	M12	146	92.6529	-1506.22	-803.771	Cyclophilin
300	M12	147	92.8781	-2492.44	-841.005	Cyclophilin
300	M12	148	93.1033	-2540.51	-884.547	Cyclophilin
300	M12	149	93.3285	-614.792	-928.519	Cyclophilin
300	M12	150	93.5537	-2308.74	-961.717	Cyclophilin
300	M12	151	93.7788	-1722.34	-974.286	Cyclophilin
300	M12	152	94.004	-1860.12	-964.03	Cyclophilin
300	M12	153	94.2292	-1959.02	-936.428	Cyclophilin
300	M12	154	94.4544	-1575.41	-900.203	Cyclophilin
300	M12	155	94.6796	-2028.52	-863.317	Cyclophilin
301	M13	1	60.0006	451600	12023.2	Cyclophilin
301	M13	2	60.2267	450647	12000.3	Cyclophilin
301	M13	3	60.4527	447936	11920	Cyclophilin
301	M13	4	60.6788	443899	11775.6	Cyclophilin
301	M13	5	60.9048	440964	11593.1	Cyclophilin
301	M13	6	61.1309	438997	11417.9	Cyclophilin
301	M13	7	61.357	436095	11288.7	Cyclophilin
301	M13	8	61.583	434776	11219.8	Cyclophilin
301	M13	9	61.8091	431174	11198.8	Cyclophilin
301	M13	10	62.0351	429232	11201.6	Cyclophilin
301	M13	11	62.2612	425218	11207	Cyclophilin
301	M13	12	62.4873	423027	11205.2	Cyclophilin
301	M13	13	62.7133	420386	11195.2	Cyclophilin
301	M13	14	62.9394	417513	11178	Cyclophilin
301	M13	15	63.1654	413839	11153.2	Cyclophilin
301	M13	16	63.3915	413028	11120.9	Cyclophilin
301	M13	17	63.6176	409689	11085.4	Cyclophilin
301	M13	18	63.8436	405375	11053.5	Cyclophilin
301	M13	19	64.0697	402729	11028.7	Cyclophilin
301	M13	20	64.2957	402377	11003.8	Cyclophilin
301	M13	21	64.5218	399119	10963.7	Cyclophilin
301	M13	22	64.7478	394806	10895.4	Cyclophilin
301	M13	23	64.9739	392602	10799.5	Cyclophilin
301	M13	24	65.2	390373	10694.2	Cyclophilin
301	M13	25	65.426	387202	10608.4	Cyclophilin
301	M13	26	65.6521	384516	10568	Cyclophilin
301	M13	27	65.8782	382728	10582.1	Cyclophilin
301	M13	28	66.1042	379887	10635.6	Cyclophilin
301	M13	29	66.3303	377715	10694	Cyclophilin
301	M13	30	66.5563	375372	10719	Cyclophilin
301	M13	31	66.7824	372649	10689.4	Cyclophilin
301	M13	32	67.0084	368360	10614.4	Cyclophilin
301	M13	33	67.2345	366360	10530.1	Cyclophilin
301	M13	34	67.4606	364353	10478.6	Cyclophilin
301	M13	35	67.6866	361362	10484.4	Cyclophilin
301	M13	36	67.9127	360243	10541.7	Cyclophilin
301	M13	37	68.1387	358350	10621.1	Cyclophilin
301	M13	38	68.3648	353365	10690.6	Cyclophilin
301	M13	39	68.5909	352277	10732.5	Cyclophilin
301	M13	40	68.8169	348333	10746.3	Cyclophilin
301	M13	41	69.043	346211	10738.7	Cyclophilin
301	M13	42	69.269	344730	10710.7	Cyclophilin
301	M13	43	69.4951	342325	10655.4	Cyclophilin
301	M13	44	69.7212	337666	10566.3	Cyclophilin
301	M13	45	69.9472	335857	10446.9	Cyclophilin
301	M13	46	70.1733	334077	10313.8	Cyclophilin
301	M13	47	70.3993	330524	10190.3	Cyclophilin
301	M13	48	70.6254	329169	10095.9	Cyclophilin
301	M13	49	70.8515	325763	10039.7	Cyclophilin
301	M13	50	71.0775	325286	10019.9	Cyclophilin
301	M13	51	71.3036	321365	10028.3	Cyclophilin
301	M13	52	71.5296	319356	10055	Cyclophilin
301	M13	53	71.7557	316632	10089.3	Cyclophilin
301	M13	54	71.9818	315537	10117.6	Cyclophilin
301	M13	55	72.2078	311623	10124.9	Cyclophilin
301	M13	56	72.4339	310412	10098.3	Cyclophilin
301	M13	57	72.6599	306762	10036.7	Cyclophilin
301	M13	58	72.886	304681	9954.05	Cyclophilin
301	M13	59	73.1121	301786	9875.46	Cyclophilin
301	M13	60	73.3381	300055	9801.54	Cyclophilin
301	M13	61	73.5642	297973	9773.72	Cyclophilin
301	M13	62	73.7902	295821	9772.43	Cyclophilin
301	M13	63	74.0163	293165	9758.56	Cyclophilin
301	M13	64	74.2424	290549	9699.22	Cyclophilin
301	M13	65	74.4684	287562	9586.59	Cyclophilin
301	M13	66	74.6945	285762	9441.2	Cyclophilin
301	M13	67	74.9205	284054	9297.85	Cyclophilin
301	M13	68	75.1466	282176	9186.3	Cyclophilin
301	M13	69	75.3727	278808	9117.96	Cyclophilin
301	M13	70	75.5987	277733	9083.59	Cyclophilin
301	M13	71	75.8248	274936	9059.76	Cyclophilin
301	M13	72	76.0508	274074	9022.47	Cyclophilin
301	M13	73	76.2769	270236	8961.71	Cyclophilin
301	M13	74	76.5029	268113	8891.15	Cyclophilin
301	M13	75	76.729	266285	8844.08	Cyclophilin
301	M13	76	76.9551	265030	8854.9	Cyclophilin
301	M13	77	77.1811	263233	8935.78	Cyclophilin
301	M13	78	77.4072	260525	9063.88	Cyclophilin
301	M13	79	77.6332	258657	9188.25	Cyclophilin
301	M13	80	77.8593	256451	9253.03	Cyclophilin
301	M13	81	78.0854	252836	9223.88	Cyclophilin
301	M13	82	78.3114	252391	9103.58	Cyclophilin
301	M13	83	78.5375	248933	8930.33	Cyclophilin
301	M13	84	78.7635	246895	8759.7	Cyclophilin
301	M13	85	78.9896	245841	8639.71	Cyclophilin
301	M13	86	79.2157	244779	8591.05	Cyclophilin
301	M13	87	79.4417	241229	8602.99	Cyclophilin
301	M13	88	79.6678	239426	8645.23	Cyclophilin
301	M13	89	79.8938	237641	8688.91	Cyclophilin
301	M13	90	80.1199	235881	8724.24	Cyclophilin
301	M13	91	80.346	232442	8766.81	Cyclophilin
301	M13	92	80.572	230489	8853.36	Cyclophilin
301	M13	93	80.7981	230978	9036.55	Cyclophilin
301	M13	94	81.0241	227406	9393.02	Cyclophilin
301	M13	95	81.2502	224138	9998.1	Cyclophilin
301	M13	96	81.4763	223168	10829.6	Cyclophilin
301	M13	97	81.7023	221197	12307.6	Cyclophilin
301	M13	98	81.9284	218075	14821.5	Cyclophilin
301	M13	99	82.1544	216257	18833.7	Cyclophilin
301	M13	100	82.3805	213127	24754.1	Cyclophilin
301	M13	101	82.6066	209195	32738.4	Cyclophilin
301	M13	102	82.8326	204241	42464.2	Cyclophilin
301	M13	103	83.0587	193575	52995	Cyclophilin
301	M13	104	83.2847	172055	62846.5	Cyclophilin
301	M13	105	83.5108	136504	70298.8	Cyclophilin
301	M13	106	83.7369	98430.8	73874.2	Cyclophilin
301	M13	107	83.9629	65005.7	72793.8	Cyclophilin
301	M13	108	84.189	37593.3	67221.2	Cyclophilin
301	M13	109	84.415	17796	58192.9	Cyclophilin
301	M13	110	84.6411	6131.52	47281.3	Cyclophilin
301	M13	111	84.8672	2170.84	36140.5	Cyclophilin
301	M13	112	85.0932	556.602	26108.2	Cyclophilin
301	M13	113	85.3193	389.941	17982.5	Cyclophilin
301	M13	114	85.5453	261.75	12001.9	Cyclophilin
301	M13	115	85.7714	-3.27592	7129.15	Cyclophilin
301	M13	116	85.9975	-436.886	3533.96	Cyclophilin
301	M13	117	86.2235	285.879	1498.14	Cyclophilin
301	M13	118	86.4496	-541.898	439.524	Cyclophilin
301	M13	119	86.6756	43.7397	-68.4199	Cyclophilin
301	M13	120	86.9017	16.6406	-300.772	Cyclophilin
301	M13	121	87.1277	-568.583	-412.804	Cyclophilin
301	M13	122	87.3538	-372.535	-474.726	Cyclophilin
301	M13	123	87.5799	-1765.47	-504.07	Cyclophilin
301	M13	124	87.8059	214.734	-496.977	Cyclophilin
301	M13	125	88.032	457.141	-454.28	Cyclophilin
301	M13	126	88.258	-1656.66	-393.108	Cyclophilin
301	M13	127	88.4841	-479.154	-340.401	Cyclophilin
301	M13	128	88.7102	-1588.93	-317.41	Cyclophilin
301	M13	129	88.9362	-266.841	-329.966	Cyclophilin
301	M13	130	89.1623	-884.716	-371.237	Cyclophilin
301	M13	131	89.3883	-1715.34	-430.727	Cyclophilin
301	M13	132	89.6144	-729.717	-499.35	Cyclophilin
301	M13	133	89.8405	-1472.79	-567.941	Cyclophilin
301	M13	134	90.0665	-1534.05	-625.151	Cyclophilin
301	M13	135	90.2926	-364.135	-660.557	Cyclophilin
301	M13	136	90.5186	-1027.27	-671.404	Cyclophilin
301	M13	137	90.7447	-1616.56	-666.003	Cyclophilin
301	M13	138	90.9708	-810.187	-659.436	Cyclophilin
301	M13	139	91.1968	-1648.14	-664.579	Cyclophilin
301	M13	140	91.4229	-1063.84	-685.72	Cyclophilin
301	M13	141	91.6489	-1014.54	-719.271	Cyclophilin
301	M13	142	91.875	-1787.97	-759.386	Cyclophilin
301	M13	143	92.1011	-48.8063	-802.094	Cyclophilin
301	M13	144	92.3271	-2179.56	-843.552	Cyclophilin
301	M13	145	92.5532	-1049.62	-874.43	Cyclophilin
301	M13	146	92.7792	-852.747	-877.582	Cyclophilin
301	M13	147	93.0053	-1034.99	-834.783	Cyclophilin
301	M13	148	93.2314	-207.213	-740.458	Cyclophilin
301	M13	149	93.4574	-951.794	-612.433	Cyclophilin
301	M13	150	93.6835	-1390.69	-489.314	Cyclophilin
301	M13	151	93.9095	-1053.84	-413	Cyclophilin
301	M13	152	94.1356	-2186.35	-406.231	Cyclophilin
301	M13	153	94.3617	-1478.49	-459.966	Cyclophilin
301	M13	154	94.5877	-1258.7	-539.119	Cyclophilin
301	M13	155	94.8138	-748.124	-602.714	Cyclophilin
302	M14	1	60.0006	456937	11863.1	Cyclophilin
302	M14	2	60.2267	454600	11893.5	Cyclophilin
302	M14	3	60.4527	453117	11946.6	Cyclophilin
302	M14	4	60.6788	449023	12006.7	Cyclophilin
302	M14	5	60.9048	448183	12055.9	Cyclophilin
302	M14	6	61.1309	445741	12077.1	Cyclophilin
302	M14	7	61.357	441656	12055.5	Cyclophilin
302	M14	8	61.583	438787	11981.6	Cyclophilin
302	M14	9	61.8091	436256	11856.3	Cyclophilin
302	M14	10	62.0351	432865	11695.9	Cyclophilin
302	M14	11	62.2612	429369	11531.6	Cyclophilin
302	M14	12	62.4873	426567	11399.8	Cyclophilin
302	M14	13	62.7133	423503	11325.5	Cyclophilin
302	M14	14	62.9394	421792	11306.7	Cyclophilin
302	M14	15	63.1654	418080	11313.2	Cyclophilin
302	M14	16	63.3915	416961	11304	Cyclophilin
302	M14	17	63.6176	413256	11255	Cyclophilin
302	M14	18	63.8436	410042	11177.2	Cyclophilin
302	M14	19	64.0697	405485	11111	Cyclophilin
302	M14	20	64.2957	403796	11097.9	Cyclophilin
302	M14	21	64.5218	402669	11148	Cyclophilin
302	M14	22	64.7478	399368	11229.4	Cyclophilin
302	M14	23	64.9739	397674	11285.2	Cyclophilin
302	M14	24	65.2	392502	11268.5	Cyclophilin
302	M14	25	65.426	390559	11171.4	Cyclophilin
302	M14	26	65.6521	387436	11029.8	Cyclophilin
302	M14	27	65.8782	383200	10901.3	Cyclophilin
302	M14	28	66.1042	381741	10831	Cyclophilin
302	M14	29	66.3303	380420	10826.5	Cyclophilin
302	M14	30	66.5563	377375	10856.8	Cyclophilin
302	M14	31	66.7824	374902	10876.3	Cyclophilin
302	M14	32	67.0084	371265	10853.2	Cyclophilin
302	M14	33	67.2345	367806	10785.8	Cyclophilin
302	M14	34	67.4606	365543	10696.7	Cyclophilin
302	M14	35	67.6866	363862	10613.5	Cyclophilin
302	M14	36	67.9127	361304	10552.2	Cyclophilin
302	M14	37	68.1387	358095	10513.7	Cyclophilin
302	M14	38	68.3648	355584	10489.5	Cyclophilin
302	M14	39	68.5909	353311	10470	Cyclophilin
302	M14	40	68.8169	351002	10448.8	Cyclophilin
302	M14	41	69.043	347603	10421.4	Cyclophilin
302	M14	42	69.269	345525	10383	Cyclophilin
302	M14	43	69.4951	343674	10328.8	Cyclophilin
302	M14	44	69.7212	340457	10256.2	Cyclophilin
302	M14	45	69.9472	337490	10168.7	Cyclophilin
302	M14	46	70.1733	335701	10077.9	Cyclophilin
302	M14	47	70.3993	333094	10000.8	Cyclophilin
302	M14	48	70.6254	330521	9954.41	Cyclophilin
302	M14	49	70.8515	328639	9948.63	Cyclophilin
302	M14	50	71.0775	325533	9980.82	Cyclophilin
302	M14	51	71.3036	324299	10034.3	Cyclophilin
302	M14	52	71.5296	321567	10083.6	Cyclophilin
302	M14	53	71.7557	318627	10105.9	Cyclophilin
302	M14	54	71.9818	316023	10093.1	Cyclophilin
302	M14	55	72.2078	314108	10057.4	Cyclophilin
302	M14	56	72.4339	310336	10025.3	Cyclophilin
302	M14	57	72.6599	308152	10019.4	Cyclophilin
302	M14	58	72.886	307791	10041.6	Cyclophilin
302	M14	59	73.1121	304219	10068.7	Cyclophilin
302	M14	60	73.3381	301690	10065.4	Cyclophilin
302	M14	61	73.5642	298195	10007.4	Cyclophilin
302	M14	62	73.7902	295684	9881.11	Cyclophilin
302	M14	63	74.0163	293693	9705.29	Cyclophilin
302	M14	64	74.2424	291156	9548.8	Cyclophilin
302	M14	65	74.4684	290160	9448.79	Cyclophilin
302	M14	66	74.6945	286515	9413.76	Cyclophilin
302	M14	67	74.9205	285406	9425.27	Cyclophilin
302	M14	68	75.1466	282271	9450.73	Cyclophilin
302	M14	69	75.3727	280295	9460.46	Cyclophilin
302	M14	70	75.5987	278045	9439.84	Cyclophilin
302	M14	71	75.8248	274729	9392.96	Cyclophilin
302	M14	72	76.0508	273112	9335.29	Cyclophilin
302	M14	73	76.2769	271189	9280.77	Cyclophilin
302	M14	74	76.5029	268899	9230.96	Cyclophilin
302	M14	75	76.729	267043	9175.16	Cyclophilin
302	M14	76	76.9551	263886	9101.65	Cyclophilin
302	M14	77	77.1811	261454	9010.48	Cyclophilin
302	M14	78	77.4072	259559	8916.12	Cyclophilin
302	M14	79	77.6332	258706	8838.25	Cyclophilin
302	M14	80	77.8593	255495	8787.71	Cyclophilin
302	M14	81	78.0854	253550	8760.66	Cyclophilin
302	M14	82	78.3114	252208	8744.08	Cyclophilin
302	M14	83	78.5375	249358	8727.45	Cyclophilin
302	M14	84	78.7635	246313	8709.1	Cyclophilin
302	M14	85	78.9896	245903	8693.2	Cyclophilin
302	M14	86	79.2157	243677	8682.45	Cyclophilin
302	M14	87	79.4417	241686	8675.45	Cyclophilin
302	M14	88	79.6678	237839	8671.24	Cyclophilin
302	M14	89	79.8938	236701	8675.22	Cyclophilin
302	M14	90	80.1199	235296	8699.11	Cyclophilin
302	M14	91	80.346	232931	8756.39	Cyclophilin
302	M14	92	80.572	230521	8863.67	Cyclophilin
302	M14	93	80.7981	228789	9057.4	Cyclophilin
302	M14	94	81.0241	225914	9425.8	Cyclophilin
302	M14	95	81.2502	223914	10099.7	Cyclophilin
302	M14	96	81.4763	221994	11147.2	Cyclophilin
302	M14	97	81.7023	220546	13032.1	Cyclophilin
302	M14	98	81.9284	217937	16190	Cyclophilin
302	M14	99	82.1544	215418	21089.4	Cyclophilin
302	M14	100	82.3805	211179	28089.8	Cyclophilin
302	M14	101	82.6066	207259	37224.8	Cyclophilin
302	M14	102	82.8326	200398	47980.2	Cyclophilin
302	M14	103	83.0587	189406	59190	Cyclophilin
302	M14	104	83.2847	162963	69169.8	Cyclophilin
302	M14	105	83.5108	123615	76108.6	Cyclophilin
302	M14	106	83.7369	88034	78594.6	Cyclophilin
302	M14	107	83.9629	55757	76060.8	Cyclophilin
302	M14	108	84.189	29850	68956.4	Cyclophilin
302	M14	109	84.415	12845.1	58583	Cyclophilin
302	M14	110	84.6411	2835.42	46683.7	Cyclophilin
302	M14	111	84.8672	-1017.08	34963.4	Cyclophilin
302	M14	112	85.0932	-859.504	24708.7	Cyclophilin
302	M14	113	85.3193	-1784.08	16609.1	Cyclophilin
302	M14	114	85.5453	-1290.5	10783	Cyclophilin
302	M14	115	85.7714	-2368.88	6000.86	Cyclophilin
302	M14	116	85.9975	-2338.69	2940.99	Cyclophilin
302	M14	117	86.2235	-1924.14	1218.92	Cyclophilin
302	M14	118	86.4496	-2277.44	304.882	Cyclophilin
302	M14	119	86.6756	-1977.56	-170.231	Cyclophilin
302	M14	120	86.9017	-2319.16	-428.463	Cyclophilin
302	M14	121	87.1277	-3125.61	-580.745	Cyclophilin
302	M14	122	87.3538	-2241.84	-665.99	Cyclophilin
302	M14	123	87.5799	-1428.71	-687.264	Cyclophilin
302	M14	124	87.8059	-3024.27	-642.408	Cyclophilin
302	M14	125	88.032	-1270.26	-544.534	Cyclophilin
302	M14	126	88.258	-2592.28	-427.287	Cyclophilin
302	M14	127	88.4841	-1797.08	-334.116	Cyclophilin
302	M14	128	88.7102	-3453.07	-298.16	Cyclophilin
302	M14	129	88.9362	-3155.12	-325.035	Cyclophilin
302	M14	130	89.1623	-2244.42	-390.062	Cyclophilin
302	M14	131	89.3883	-2537.73	-452.662	Cyclophilin
302	M14	132	89.6144	-2821.5	-479.273	Cyclophilin
302	M14	133	89.8405	-2179.77	-460.522	Cyclophilin
302	M14	134	90.0665	-2805.91	-413.205	Cyclophilin
302	M14	135	90.2926	-3028.4	-368.388	Cyclophilin
302	M14	136	90.5186	-3219.24	-355.172	Cyclophilin
302	M14	137	90.7447	-3271.92	-389.544	Cyclophilin
302	M14	138	90.9708	-2473.4	-471.06	Cyclophilin
302	M14	139	91.1968	-3498.14	-583.987	Cyclophilin
302	M14	140	91.4229	-3911.52	-699.671	Cyclophilin
302	M14	141	91.6489	-2531.91	-781.798	Cyclophilin
302	M14	142	91.875	-2721.6	-798.062	Cyclophilin
302	M14	143	92.1011	-2203.68	-735.961	Cyclophilin
302	M14	144	92.3271	-2557.7	-612.676	Cyclophilin
302	M14	145	92.5532	-3387.73	-469.569	Cyclophilin
302	M14	146	92.7792	-3202.92	-352.969	Cyclophilin
302	M14	147	93.0053	-3500.42	-294.173	Cyclophilin
302	M14	148	93.2314	-3238.51	-301.295	Cyclophilin
302	M14	149	93.4574	-2762.63	-364.322	Cyclophilin
302	M14	150	93.6835	-4305.93	-464.332	Cyclophilin
302	M14	151	93.9095	-3746.61	-578.616	Cyclophilin
302	M14	152	94.1356	-2811.41	-682.161	Cyclophilin
302	M14	153	94.3617	-3369.15	-751.319	Cyclophilin
302	M14	154	94.5877	-3097.16	-771.695	Cyclophilin
302	M14	155	94.8138	-2785.67	-745.007	Cyclophilin
303	M15	1	60.0006	461955	11754.8	Cyclophilin
303	M15	2	60.2267	458989	11812.8	Cyclophilin
303	M15	3	60.4527	457680	11869.6	Cyclophilin
303	M15	4	60.6788	455559	11905.1	Cyclophilin
303	M15	5	60.9048	452123	11907.7	Cyclophilin
303	M15	6	61.1309	449366	11874.4	Cyclophilin
303	M15	7	61.357	447450	11809.3	Cyclophilin
303	M15	8	61.583	444498	11723.9	Cyclophilin
303	M15	9	61.8091	441059	11638.1	Cyclophilin
303	M15	10	62.0351	438430	11578.6	Cyclophilin
303	M15	11	62.2612	434304	11569	Cyclophilin
303	M15	12	62.4873	432877	11616.3	Cyclophilin
303	M15	13	62.7133	430754	11704.3	Cyclophilin
303	M15	14	62.9394	428024	11799.5	Cyclophilin
303	M15	15	63.1654	423638	11865.8	Cyclophilin
303	M15	16	63.3915	422123	11880	Cyclophilin
303	M15	17	63.6176	417697	11837.5	Cyclophilin
303	M15	18	63.8436	415547	11749.7	Cyclophilin
303	M15	19	64.0697	411888	11637.2	Cyclophilin
303	M15	20	64.2957	410328	11522.6	Cyclophilin
303	M15	21	64.5218	406007	11424.4	Cyclophilin
303	M15	22	64.7478	403512	11351.9	Cyclophilin
303	M15	23	64.9739	401544	11304	Cyclophilin
303	M15	24	65.2	398985	11273.3	Cyclophilin
303	M15	25	65.426	395654	11252.4	Cyclophilin
303	M15	26	65.6521	392603	11239.2	Cyclophilin
303	M15	27	65.8782	389661	11235.3	Cyclophilin
303	M15	28	66.1042	387775	11240.2	Cyclophilin
303	M15	29	66.3303	385439	11246.9	Cyclophilin
303	M15	30	66.5563	381594	11242.8	Cyclophilin
303	M15	31	66.7824	379790	11216.6	Cyclophilin
303	M15	32	67.0084	375854	11164.1	Cyclophilin
303	M15	33	67.2345	374477	11090	Cyclophilin
303	M15	34	67.4606	370580	11005.8	Cyclophilin
303	M15	35	67.6866	368788	10925	Cyclophilin
303	M15	36	67.9127	365702	10858.5	Cyclophilin
303	M15	37	68.1387	363311	10813	Cyclophilin
303	M15	38	68.3648	361359	10790.7	Cyclophilin
303	M15	39	68.5909	358011	10790.2	Cyclophilin
303	M15	40	68.8169	355815	10807.3	Cyclophilin
303	M15	41	69.043	353037	10833.2	Cyclophilin
303	M15	42	69.269	351106	10853.9	Cyclophilin
303	M15	43	69.4951	348435	10852.8	Cyclophilin
303	M15	44	69.7212	345116	10816.1	Cyclophilin
303	M15	45	69.9472	342892	10741.6	Cyclophilin
303	M15	46	70.1733	340682	10643.4	Cyclophilin
303	M15	47	70.3993	336830	10549.1	Cyclophilin
303	M15	48	70.6254	335110	10487.8	Cyclophilin
303	M15	49	70.8515	332907	10475.9	Cyclophilin
303	M15	50	71.0775	331116	10506.7	Cyclophilin
303	M15	51	71.3036	328577	10552.5	Cyclophilin
303	M15	52	71.5296	325379	10577.6	Cyclophilin
303	M15	53	71.7557	322868	10555.5	Cyclophilin
303	M15	54	71.9818	320517	10481.5	Cyclophilin
303	M15	55	72.2078	317718	10373.3	Cyclophilin
303	M15	56	72.4339	314218	10260.9	Cyclophilin
303	M15	57	72.6599	313779	10170.1	Cyclophilin
303	M15	58	72.886	310522	10111.2	Cyclophilin
303	M15	59	73.1121	308843	10068.7	Cyclophilin
303	M15	60	73.3381	306035	10035.7	Cyclophilin
303	M15	61	73.5642	302765	10007	Cyclophilin
303	M15	62	73.7902	300982	9987.49	Cyclophilin
303	M15	63	74.0163	298874	9990.3	Cyclophilin
303	M15	64	74.2424	296007	10020.9	Cyclophilin
303	M15	65	74.4684	295223	10067.2	Cyclophilin
303	M15	66	74.6945	292294	10101.9	Cyclophilin
303	M15	67	74.9205	287940	10106.5	Cyclophilin
303	M15	68	75.1466	287123	10077.9	Cyclophilin
303	M15	69	75.3727	284762	10005.6	Cyclophilin
303	M15	70	75.5987	282418	9895.32	Cyclophilin
303	M15	71	75.8248	279867	9742.18	Cyclophilin
303	M15	72	76.0508	277778	9542.26	Cyclophilin
303	M15	73	76.2769	274599	9305.74	Cyclophilin
303	M15	74	76.5029	272952	9063.37	Cyclophilin
303	M15	75	76.729	271131	8859.15	Cyclophilin
303	M15	76	76.9551	269515	8731.28	Cyclophilin
303	M15	77	77.1811	267127	8694.67	Cyclophilin
303	M15	78	77.4072	266180	8735.55	Cyclophilin
303	M15	79	77.6332	262943	8820.64	Cyclophilin
303	M15	80	77.8593	261545	8914.21	Cyclophilin
303	M15	81	78.0854	258792	8992.03	Cyclophilin
303	M15	82	78.3114	256754	9045.66	Cyclophilin
303	M15	83	78.5375	255600	9078.23	Cyclophilin
303	M15	84	78.7635	253116	9097.81	Cyclophilin
303	M15	85	78.9896	250225	9112.58	Cyclophilin
303	M15	86	79.2157	248564	9128.09	Cyclophilin
303	M15	87	79.4417	246574	9144.74	Cyclophilin
303	M15	88	79.6678	245324	9156.73	Cyclophilin
303	M15	89	79.8938	241770	9155.99	Cyclophilin
303	M15	90	80.1199	239499	9141.55	Cyclophilin
303	M15	91	80.346	238236	9130.53	Cyclophilin
303	M15	92	80.572	235812	9165.58	Cyclophilin
303	M15	93	80.7981	233768	9320.64	Cyclophilin
303	M15	94	81.0241	231174	9712.61	Cyclophilin
303	M15	95	81.2502	230862	10392.6	Cyclophilin
303	M15	96	81.4763	227482	11448.6	Cyclophilin
303	M15	97	81.7023	224905	13311.1	Cyclophilin
303	M15	98	81.9284	223514	16393	Cyclophilin
303	M15	99	82.1544	219934	21141.9	Cyclophilin
303	M15	100	82.3805	217493	27885.3	Cyclophilin
303	M15	101	82.6066	212994	36611.5	Cyclophilin
303	M15	102	82.8326	206599	46770.4	Cyclophilin
303	M15	103	83.0587	191746	57210.5	Cyclophilin
303	M15	104	83.2847	164474	66342.4	Cyclophilin
303	M15	105	83.5108	127045	72520.5	Cyclophilin
303	M15	106	83.7369	91524.8	74516.2	Cyclophilin
303	M15	107	83.9629	59846.1	71893.1	Cyclophilin
303	M15	108	84.189	34609.4	65129.8	Cyclophilin
303	M15	109	84.415	16638.2	55450.3	Cyclophilin
303	M15	110	84.6411	8549.52	44448.7	Cyclophilin
303	M15	111	84.8672	4231.99	33661	Cyclophilin
303	M15	112	85.0932	3010.57	24234.2	Cyclophilin
303	M15	113	85.3193	2153.27	16774.4	Cyclophilin
303	M15	114	85.5453	2463.92	11376.6	Cyclophilin
303	M15	115	85.7714	2359.69	6715.66	Cyclophilin
303	M15	116	85.9975	1431.65	3454.03	Cyclophilin
303	M15	117	86.2235	1430.66	1531.87	Cyclophilin
303	M15	118	86.4496	848.643	433.024	Cyclophilin
303	M15	119	86.6756	1914.64	-188.216	Cyclophilin
303	M15	120	86.9017	1272.25	-532.139	Cyclophilin
303	M15	121	87.1277	2231.76	-704.047	Cyclophilin
303	M15	122	87.3538	1508.44	-758.794	Cyclophilin
303	M15	123	87.5799	2101.07	-728.176	Cyclophilin
303	M15	124	87.8059	868.58	-636.07	Cyclophilin
303	M15	125	88.032	2741.07	-509.189	Cyclophilin
303	M15	126	88.258	1586.76	-383.514	Cyclophilin
303	M15	127	88.4841	2032.46	-299.891	Cyclophilin
303	M15	128	88.7102	340.004	-286.782	Cyclophilin
303	M15	129	88.9362	389.01	-341.007	Cyclophilin
303	M15	130	89.1623	1814.15	-423.951	Cyclophilin
303	M15	131	89.3883	1967.49	-481.266	Cyclophilin
303	M15	132	89.6144	1045.59	-474.987	Cyclophilin
303	M15	133	89.8405	1904.75	-406.089	Cyclophilin
303	M15	134	90.0665	947.018	-312.804	Cyclophilin
303	M15	135	90.2926	841.667	-248.236	Cyclophilin
303	M15	136	90.5186	548.479	-253.389	Cyclophilin
303	M15	137	90.7447	579.874	-340.4	Cyclophilin
303	M15	138	90.9708	993.868	-490.327	Cyclophilin
303	M15	139	91.1968	383.947	-661.191	Cyclophilin
303	M15	140	91.4229	345.213	-800.934	Cyclophilin
303	M15	141	91.6489	1787.43	-862.909	Cyclophilin
303	M15	142	91.875	1199.56	-822.148	Cyclophilin
303	M15	143	92.1011	1724.96	-686.921	Cyclophilin
303	M15	144	92.3271	1036.79	-497.979	Cyclophilin
303	M15	145	92.5532	734.837	-312.818	Cyclophilin
303	M15	146	92.7792	398.845	-182.067	Cyclophilin
303	M15	147	93.0053	444.436	-131.021	Cyclophilin
303	M15	148	93.2314	370.939	-155.234	Cyclophilin
303	M15	149	93.4574	574.86	-228.653	Cyclophilin
303	M15	150	93.6835	-49.1113	-315.845	Cyclophilin
303	M15	151	93.9095	101.055	-381.635	Cyclophilin
303	M15	152	94.1356	430.846	-398.092	Cyclophilin
303	M15	153	94.3617	521.832	-351.473	Cyclophilin
303	M15	154	94.5877	1389.89	-247.838	Cyclophilin
303	M15	155	94.8138	-1081.46	-111.91	Cyclophilin
304	M16	1	60.0006	456993	12370	Cyclophilin
304	M16	2	60.2267	455212	12327.7	Cyclophilin
304	M16	3	60.4527	453210	12272.8	Cyclophilin
304	M16	4	60.6788	449816	12194.9	Cyclophilin
304	M16	5	60.9048	446862	12096.1	Cyclophilin
304	M16	6	61.1309	445269	11989.7	Cyclophilin
304	M16	7	61.357	443103	11892	Cyclophilin
304	M16	8	61.583	438707	11815.6	Cyclophilin
304	M16	9	61.8091	436374	11764	Cyclophilin
304	M16	10	62.0351	433886	11732.1	Cyclophilin
304	M16	11	62.2612	431445	11709.4	Cyclophilin
304	M16	12	62.4873	428129	11685.6	Cyclophilin
304	M16	13	62.7133	424801	11655.1	Cyclophilin
304	M16	14	62.9394	422437	11619.8	Cyclophilin
304	M16	15	63.1654	419966	11590.9	Cyclophilin
304	M16	16	63.3915	417144	11585.1	Cyclophilin
304	M16	17	63.6176	413399	11617.4	Cyclophilin
304	M16	18	63.8436	410716	11689.6	Cyclophilin
304	M16	19	64.0697	409208	11783.7	Cyclophilin
304	M16	20	64.2957	407057	11865	Cyclophilin
304	M16	21	64.5218	402465	11895.7	Cyclophilin
304	M16	22	64.7478	399122	11851	Cyclophilin
304	M16	23	64.9739	397779	11729.6	Cyclophilin
304	M16	24	65.2	393292	11556.4	Cyclophilin
304	M16	25	65.426	391161	11376.1	Cyclophilin
304	M16	26	65.6521	387715	11239.8	Cyclophilin
304	M16	27	65.8782	385180	11185.8	Cyclophilin
304	M16	28	66.1042	382957	11222.7	Cyclophilin
304	M16	29	66.3303	382027	11323	Cyclophilin
304	M16	30	66.5563	377536	11432.3	Cyclophilin
304	M16	31	66.7824	375288	11491.8	Cyclophilin
304	M16	32	67.0084	372961	11462.4	Cyclophilin
304	M16	33	67.2345	368737	11339.8	Cyclophilin
304	M16	34	67.4606	365903	11154.5	Cyclophilin
304	M16	35	67.6866	363935	10955.9	Cyclophilin
304	M16	36	67.9127	360915	10793.2	Cyclophilin
304	M16	37	68.1387	359008	10698.8	Cyclophilin
304	M16	38	68.3648	356709	10682.1	Cyclophilin
304	M16	39	68.5909	354245	10731	Cyclophilin
304	M16	40	68.8169	351098	10818.7	Cyclophilin
304	M16	41	69.043	349652	10909.8	Cyclophilin
304	M16	42	69.269	346416	10967.5	Cyclophilin
304	M16	43	69.4951	343961	10963.8	Cyclophilin
304	M16	44	69.7212	341354	10891.7	Cyclophilin
304	M16	45	69.9472	338310	10772.2	Cyclophilin
304	M16	46	70.1733	334904	10648.4	Cyclophilin
304	M16	47	70.3993	333071	10567.1	Cyclophilin
304	M16	48	70.6254	331515	10554	Cyclophilin
304	M16	49	70.8515	329155	10601.1	Cyclophilin
304	M16	50	71.0775	326974	10671.4	Cyclophilin
304	M16	51	71.3036	323277	10719.5	Cyclophilin
304	M16	52	71.5296	321160	10713.9	Cyclophilin
304	M16	53	71.7557	318494	10648.2	Cyclophilin
304	M16	54	71.9818	315000	10538.2	Cyclophilin
304	M16	55	72.2078	314056	10409.6	Cyclophilin
304	M16	56	72.4339	310443	10285.4	Cyclophilin
304	M16	57	72.6599	309025	10179.7	Cyclophilin
304	M16	58	72.886	306050	10098.2	Cyclophilin
304	M16	59	73.1121	303399	10039.6	Cyclophilin
304	M16	60	73.3381	301708	9986.93	Cyclophilin
304	M16	61	73.5642	299192	9943.68	Cyclophilin
304	M16	62	73.7902	296876	9900.59	Cyclophilin
304	M16	63	74.0163	293439	9851.46	Cyclophilin
304	M16	64	74.2424	293010	9798.1	Cyclophilin
304	M16	65	74.4684	288548	9748	Cyclophilin
304	M16	66	74.6945	288529	9708.52	Cyclophilin
304	M16	67	74.9205	284721	9682.55	Cyclophilin
304	M16	68	75.1466	283886	9668.56	Cyclophilin
304	M16	69	75.3727	279609	9665.21	Cyclophilin
304	M16	70	75.5987	278927	9674.5	Cyclophilin
304	M16	71	75.8248	276509	9700.97	Cyclophilin
304	M16	72	76.0508	273756	9744.89	Cyclophilin
304	M16	73	76.2769	271387	9794.76	Cyclophilin
304	M16	74	76.5029	269904	9824.41	Cyclophilin
304	M16	75	76.729	267897	9799.8	Cyclophilin
304	M16	76	76.9551	264196	9695.42	Cyclophilin
304	M16	77	77.1811	262077	9511.09	Cyclophilin
304	M16	78	77.4072	259058	9276.64	Cyclophilin
304	M16	79	77.6332	259072	9040.32	Cyclophilin
304	M16	80	77.8593	256640	8848.66	Cyclophilin
304	M16	81	78.0854	253617	8730.99	Cyclophilin
304	M16	82	78.3114	253218	8695.84	Cyclophilin
304	M16	83	78.5375	249605	8734.63	Cyclophilin
304	M16	84	78.7635	248639	8824.59	Cyclophilin
304	M16	85	78.9896	247078	8930.79	Cyclophilin
304	M16	86	79.2157	245208	9013.92	Cyclophilin
304	M16	87	79.4417	241257	9045.44	Cyclophilin
304	M16	88	79.6678	239318	9022.6	Cyclophilin
304	M16	89	79.8938	237504	8969.41	Cyclophilin
304	M16	90	80.1199	236224	8922.49	Cyclophilin
304	M16	91	80.346	234607	8914.25	Cyclophilin
304	M16	92	80.572	231403	8970.68	Cyclophilin
304	M16	93	80.7981	229227	9130.22	Cyclophilin
304	M16	94	81.0241	227688	9474.99	Cyclophilin
304	M16	95	81.2502	225417	10133.2	Cyclophilin
304	M16	96	81.4763	224258	11124.4	Cyclophilin
304	M16	97	81.7023	221454	12894.6	Cyclophilin
304	M16	98	81.9284	219148	15864.6	Cyclophilin
304	M16	99	82.1544	216653	20516.6	Cyclophilin
304	M16	100	82.3805	213040	27259.1	Cyclophilin
304	M16	101	82.6066	209855	36208.3	Cyclophilin
304	M16	102	82.8326	203802	46951.4	Cyclophilin
304	M16	103	83.0587	192826	58417.5	Cyclophilin
304	M16	104	83.2847	168809	68975	Cyclophilin
304	M16	105	83.5108	132257	76787.4	Cyclophilin
304	M16	106	83.7369	97566.5	80323.3	Cyclophilin
304	M16	107	83.9629	63319.2	78822.7	Cyclophilin
304	M16	108	84.189	36199.8	72525.5	Cyclophilin
304	M16	109	84.415	17133.8	62578.4	Cyclophilin
304	M16	110	84.6411	5053.89	50673.9	Cyclophilin
304	M16	111	84.8672	1081.69	38577.1	Cyclophilin
304	M16	112	85.0932	-355.311	27712.6	Cyclophilin
304	M16	113	85.3193	-892.686	18930.5	Cyclophilin
304	M16	114	85.5453	-371.839	12481.7	Cyclophilin
304	M16	115	85.7714	-1648.03	7558.04	Cyclophilin
304	M16	116	85.9975	-1298.71	4037.54	Cyclophilin
304	M16	117	86.2235	-845.957	2004.1	Cyclophilin
304	M16	118	86.4496	-2077.13	863.037	Cyclophilin
304	M16	119	86.6756	-2087.14	197.845	Cyclophilin
304	M16	120	86.9017	-2593.8	-225.776	Cyclophilin
304	M16	121	87.1277	-1884.55	-503.522	Cyclophilin
304	M16	122	87.3538	-1716.07	-656.297	Cyclophilin
304	M16	123	87.5799	-1294.51	-689.744	Cyclophilin
304	M16	124	87.8059	-84.267	-629.913	Cyclophilin
304	M16	125	88.032	-2347.34	-526.908	Cyclophilin
304	M16	126	88.258	-1516.05	-434.437	Cyclophilin
304	M16	127	88.4841	-1972.42	-384.835	Cyclophilin
304	M16	128	88.7102	-2075.96	-378.047	Cyclophilin
304	M16	129	88.9362	-1192.9	-390.244	Cyclophilin
304	M16	130	89.1623	-1709.84	-393.62	Cyclophilin
304	M16	131	89.3883	-1768.29	-373.411	Cyclophilin
304	M16	132	89.6144	-2048.42	-333.392	Cyclophilin
304	M16	133	89.8405	-1268.03	-290.272	Cyclophilin
304	M16	134	90.0665	-2291.48	-263.225	Cyclophilin
304	M16	135	90.2926	-2408.6	-264.831	Cyclophilin
304	M16	136	90.5186	-1977.25	-296.658	Cyclophilin
304	M16	137	90.7447	-1779.94	-349.624	Cyclophilin
304	M16	138	90.9708	-2728.59	-407.561	Cyclophilin
304	M16	139	91.1968	-1923.39	-452.136	Cyclophilin
304	M16	140	91.4229	-2193.09	-467.785	Cyclophilin
304	M16	141	91.6489	-1673.83	-445.662	Cyclophilin
304	M16	142	91.875	-2031.89	-385.795	Cyclophilin
304	M16	143	92.1011	-2790.7	-297.426	Cyclophilin
304	M16	144	92.3271	-1847.81	-198.59	Cyclophilin
304	M16	145	92.5532	-1983.96	-115.249	Cyclophilin
304	M16	146	92.7792	-2574.56	-77.625	Cyclophilin
304	M16	147	93.0053	-3394.28	-110.949	Cyclophilin
304	M16	148	93.2314	-3060.42	-222.772	Cyclophilin
304	M16	149	93.4574	-2846.7	-395.166	Cyclophilin
304	M16	150	93.6835	-2872.31	-589.68	Cyclophilin
304	M16	151	93.9095	-2063.5	-763.934	Cyclophilin
304	M16	152	94.1356	-2500.93	-889.497	Cyclophilin
304	M16	153	94.3617	-2684.01	-960.214	Cyclophilin
304	M16	154	94.5877	-1787.72	-988.339	Cyclophilin
304	M16	155	94.8138	-2092.66	-994.203	Cyclophilin
305	M17	1	60.0007	442720	11978.1	Cyclophilin
305	M17	2	60.2267	441990	12005	Cyclophilin
305	M17	3	60.4527	440133	12038.5	Cyclophilin
305	M17	4	60.6788	437550	12048.8	Cyclophilin
305	M17	5	60.9048	435024	12018	Cyclophilin
305	M17	6	61.1308	431278	11944.8	Cyclophilin
305	M17	7	61.3568	428568	11839.3	Cyclophilin
305	M17	8	61.5828	427008	11715.8	Cyclophilin
305	M17	9	61.8089	424253	11589.7	Cyclophilin
305	M17	10	62.0349	419643	11478.6	Cyclophilin
305	M17	11	62.2609	417401	11399.7	Cyclophilin
305	M17	12	62.4869	415557	11361.8	Cyclophilin
305	M17	13	62.7129	412465	11357.5	Cyclophilin
305	M17	14	62.939	410172	11363.8	Cyclophilin
305	M17	15	63.165	407137	11354.7	Cyclophilin
305	M17	16	63.391	404716	11316.3	Cyclophilin
305	M17	17	63.617	401294	11255.4	Cyclophilin
305	M17	18	63.843	398306	11194.2	Cyclophilin
305	M17	19	64.0691	395525	11155.2	Cyclophilin
305	M17	20	64.2951	394366	11147.1	Cyclophilin
305	M17	21	64.5211	391220	11161.2	Cyclophilin
305	M17	22	64.7471	387923	11176.2	Cyclophilin
305	M17	23	64.9731	385617	11171.3	Cyclophilin
305	M17	24	65.1992	382449	11134.6	Cyclophilin
305	M17	25	65.4252	380756	11069.2	Cyclophilin
305	M17	26	65.6512	376684	10992.9	Cyclophilin
305	M17	27	65.8772	374436	10931.4	Cyclophilin
305	M17	28	66.1032	372052	10907.4	Cyclophilin
305	M17	29	66.3293	369069	10928.6	Cyclophilin
305	M17	30	66.5553	368223	10981.4	Cyclophilin
305	M17	31	66.7813	364320	11035.3	Cyclophilin
305	M17	32	67.0073	361585	11054	Cyclophilin
305	M17	33	67.2333	358685	11010.5	Cyclophilin
305	M17	34	67.4594	357448	10898.2	Cyclophilin
305	M17	35	67.6854	352933	10735.7	Cyclophilin
305	M17	36	67.9114	350572	10560.4	Cyclophilin
305	M17	37	68.1374	348259	10413.9	Cyclophilin
305	M17	38	68.3634	346584	10323.6	Cyclophilin
305	M17	39	68.5895	344576	10292.6	Cyclophilin
305	M17	40	68.8155	341554	10302.9	Cyclophilin
305	M17	41	69.0415	339222	10328.6	Cyclophilin
305	M17	42	69.2675	336972	10351.5	Cyclophilin
305	M17	43	69.4935	333996	10365.7	Cyclophilin
305	M17	44	69.7196	331321	10374.6	Cyclophilin
305	M17	45	69.9456	330262	10381.7	Cyclophilin
305	M17	46	70.1716	327272	10385.5	Cyclophilin
305	M17	47	70.3976	324088	10378.6	Cyclophilin
305	M17	48	70.6236	321873	10352.2	Cyclophilin
305	M17	49	70.8497	319976	10300	Cyclophilin
305	M17	50	71.0757	317886	10223	Cyclophilin
305	M17	51	71.3017	313642	10130.4	Cyclophilin
305	M17	52	71.5277	312346	10038.1	Cyclophilin
305	M17	53	71.7537	310299	9962.52	Cyclophilin
305	M17	54	71.9798	307778	9913.74	Cyclophilin
305	M17	55	72.2058	305810	9891.92	Cyclophilin
305	M17	56	72.4318	302699	9889.34	Cyclophilin
305	M17	57	72.6578	301179	9894.52	Cyclophilin
305	M17	58	72.8838	298180	9896.25	Cyclophilin
305	M17	59	73.1099	296328	9886.25	Cyclophilin
305	M17	60	73.3359	293818	9860.82	Cyclophilin
305	M17	61	73.5619	290589	9812.21	Cyclophilin
305	M17	62	73.7879	289056	9750.19	Cyclophilin
305	M17	63	74.0139	286575	9683.39	Cyclophilin
305	M17	64	74.24	284750	9616.84	Cyclophilin
305	M17	65	74.466	281822	9553.1	Cyclophilin
305	M17	66	74.692	279602	9491.76	Cyclophilin
305	M17	67	74.918	277394	9428.15	Cyclophilin
305	M17	68	75.144	276480	9350.31	Cyclophilin
305	M17	69	75.3701	272510	9241.46	Cyclophilin
305	M17	70	75.5961	270901	9089.02	Cyclophilin
305	M17	71	75.8221	269204	8898.78	Cyclophilin
305	M17	72	76.0481	265924	8702.05	Cyclophilin
305	M17	73	76.2741	263993	8547.07	Cyclophilin
305	M17	74	76.5002	263302	8474.72	Cyclophilin
305	M17	75	76.7262	261691	8493.65	Cyclophilin
305	M17	76	76.9522	259960	8573.15	Cyclophilin
305	M17	77	77.1782	256210	8661.77	Cyclophilin
305	M17	78	77.4042	254777	8719.33	Cyclophilin
305	M17	79	77.6303	251983	8739.44	Cyclophilin
305	M17	80	77.8563	250849	8745.14	Cyclophilin
305	M17	81	78.0823	248965	8763.92	Cyclophilin
305	M17	82	78.3083	247455	8802.2	Cyclophilin
305	M17	83	78.5343	244950	8839.54	Cyclophilin
305	M17	84	78.7604	242625	8844.64	Cyclophilin
305	M17	85	78.9864	239539	8798.23	Cyclophilin
305	M17	86	79.2124	238534	8705.27	Cyclophilin
305	M17	87	79.4384	236492	8589.25	Cyclophilin
305	M17	88	79.6644	234988	8478.59	Cyclophilin
305	M17	89	79.8905	232003	8397.08	Cyclophilin
305	M17	90	80.1165	230078	8362.73	Cyclophilin
305	M17	91	80.3425	229028	8391.65	Cyclophilin
305	M17	92	80.5685	226790	8500.5	Cyclophilin
305	M17	93	80.7945	224724	8711.49	Cyclophilin
305	M17	94	81.0206	223058	9066.5	Cyclophilin
305	M17	95	81.2466	220960	9658.16	Cyclophilin
305	M17	96	81.4726	217993	10510	Cyclophilin
305	M17	97	81.6986	216383	11932.3	Cyclophilin
305	M17	98	81.9246	214617	14375.9	Cyclophilin
305	M17	99	82.1507	211825	18363.3	Cyclophilin
305	M17	100	82.3767	208411	24412.4	Cyclophilin
305	M17	101	82.6027	205977	32821.5	Cyclophilin
305	M17	102	82.8287	201031	43401.5	Cyclophilin
305	M17	103	83.0547	193548	55275.9	Cyclophilin
305	M17	104	83.2808	174537	66889.7	Cyclophilin
305	M17	105	83.5068	140732	76308.5	Cyclophilin
305	M17	106	83.7328	104173	81739.3	Cyclophilin
305	M17	107	83.9588	71396.6	82072.4	Cyclophilin
305	M17	108	84.1848	44459.1	77217.2	Cyclophilin
305	M17	109	84.4109	24415.4	68096.6	Cyclophilin
305	M17	110	84.6369	9796.48	56330.9	Cyclophilin
305	M17	111	84.8629	3080.03	43760.5	Cyclophilin
305	M17	112	85.0889	1680.36	31992.3	Cyclophilin
305	M17	113	85.3149	1444.38	22102.5	Cyclophilin
305	M17	114	85.541	344.289	14549.1	Cyclophilin
305	M17	115	85.767	526.1	9113.59	Cyclophilin
305	M17	116	85.993	255.481	4829.07	Cyclophilin
305	M17	117	86.219	16.9563	2242.82	Cyclophilin
305	M17	118	86.445	-314.2	752.101	Cyclophilin
305	M17	119	86.6711	-472.131	-97.8154	Cyclophilin
305	M17	120	86.8971	545.267	-596.333	Cyclophilin
305	M17	121	87.1231	-371.926	-898.66	Cyclophilin
305	M17	122	87.3491	-284.351	-1072.64	Cyclophilin
305	M17	123	87.5751	582.074	-1141.87	Cyclophilin
305	M17	124	87.8012	528.172	-1117.2	Cyclophilin
305	M17	125	88.0272	1043.73	-1014.68	Cyclophilin
305	M17	126	88.2532	-113.493	-860.365	Cyclophilin
305	M17	127	88.4792	1045.28	-686.015	Cyclophilin
305	M17	128	88.7052	97.8459	-522.044	Cyclophilin
305	M17	129	88.9313	500.345	-392.396	Cyclophilin
305	M17	130	89.1573	224.916	-312.069	Cyclophilin
305	M17	131	89.3833	-717.267	-285.912	Cyclophilin
305	M17	132	89.6093	-11.191	-308.841	Cyclophilin
305	M17	133	89.8354	-281.415	-369.109	Cyclophilin
305	M17	134	90.0614	-204.029	-453.873	Cyclophilin
305	M17	135	90.2874	38.6156	-552.567	Cyclophilin
305	M17	136	90.5134	-1322.45	-654.615	Cyclophilin
305	M17	137	90.7394	-129.282	-744.528	Cyclophilin
305	M17	138	90.9655	-453.629	-802.445	Cyclophilin
305	M17	139	91.1915	220.747	-814.219	Cyclophilin
305	M17	140	91.4175	-99.5554	-784.351	Cyclophilin
305	M17	141	91.6435	608.642	-738.573	Cyclophilin
305	M17	142	91.8695	-1830.21	-709.391	Cyclophilin
305	M17	143	92.0956	-155.061	-713.313	Cyclophilin
305	M17	144	92.3216	-629.593	-738.399	Cyclophilin
305	M17	145	92.5476	-283.241	-754.153	Cyclophilin
305	M17	146	92.7736	649.593	-737.14	Cyclophilin
305	M17	147	92.9996	-292.27	-691.47	Cyclophilin
305	M17	148	93.2256	-673.233	-646.918	Cyclophilin
305	M17	149	93.4517	-1149.89	-636.304	Cyclophilin
305	M17	150	93.6777	-596.241	-670.781	Cyclophilin
305	M17	151	93.9037	-241.081	-732.224	Cyclophilin
305	M17	152	94.1297	-346.122	-786.604	Cyclophilin
305	M17	153	94.3558	-505.04	-805.982	Cyclophilin
305	M17	154	94.5818	-44.5929	-782.771	Cyclophilin
305	M17	155	94.8078	-523.763	-729.121	Cyclophilin
306	M18	1	60.0007	466176	11331.5	Cyclophilin
306	M18	2	60.2267	464434	11394.7	Cyclophilin
306	M18	3	60.4527	462601	11468.3	Cyclophilin
306	M18	4	60.6788	459327	11544.3	Cyclophilin
306	M18	5	60.9048	457626	11614.5	Cyclophilin
306	M18	6	61.1308	454477	11669.3	Cyclophilin
306	M18	7	61.3568	452690	11698.7	Cyclophilin
306	M18	8	61.5828	450002	11698.7	Cyclophilin
306	M18	9	61.8089	445183	11678.7	Cyclophilin
306	M18	10	62.0349	443739	11661.1	Cyclophilin
306	M18	11	62.2609	438780	11669.5	Cyclophilin
306	M18	12	62.4869	438208	11711	Cyclophilin
306	M18	13	62.7129	434874	11765.4	Cyclophilin
306	M18	14	62.939	431453	11792	Cyclophilin
306	M18	15	63.165	429506	11751.4	Cyclophilin
306	M18	16	63.391	426059	11629.5	Cyclophilin
306	M18	17	63.617	421145	11448.9	Cyclophilin
306	M18	18	63.843	418951	11260.3	Cyclophilin
306	M18	19	64.0691	416357	11117.5	Cyclophilin
306	M18	20	64.2951	414752	11052.5	Cyclophilin
306	M18	21	64.5211	411238	11062.8	Cyclophilin
306	M18	22	64.7471	409037	11118	Cyclophilin
306	M18	23	64.9731	406581	11177.4	Cyclophilin
306	M18	24	65.1992	403632	11211.3	Cyclophilin
306	M18	25	65.4252	399626	11213.6	Cyclophilin
306	M18	26	65.6512	397301	11200.7	Cyclophilin
306	M18	27	65.8772	394662	11199.2	Cyclophilin
306	M18	28	66.1032	391995	11228.4	Cyclophilin
306	M18	29	66.3293	389024	11287.1	Cyclophilin
306	M18	30	66.5553	387449	11351.1	Cyclophilin
306	M18	31	66.7813	383597	11382.9	Cyclophilin
306	M18	32	67.0073	380174	11349.7	Cyclophilin
306	M18	33	67.2333	379382	11241.9	Cyclophilin
306	M18	34	67.4594	373881	11081.9	Cyclophilin
306	M18	35	67.6854	371075	10915.6	Cyclophilin
306	M18	36	67.9114	369059	10788.9	Cyclophilin
306	M18	37	68.1374	367952	10724	Cyclophilin
306	M18	38	68.3634	365755	10711.9	Cyclophilin
306	M18	39	68.5895	361782	10723.4	Cyclophilin
306	M18	40	68.8155	359004	10729.4	Cyclophilin
306	M18	41	69.0415	356335	10713.9	Cyclophilin
306	M18	42	69.2675	354204	10672.4	Cyclophilin
306	M18	43	69.4935	351774	10604.8	Cyclophilin
306	M18	44	69.7196	349443	10513.1	Cyclophilin
306	M18	45	69.9456	346107	10406.6	Cyclophilin
306	M18	46	70.1716	343002	10305.5	Cyclophilin
306	M18	47	70.3976	341596	10236	Cyclophilin
306	M18	48	70.6236	338243	10216.2	Cyclophilin
306	M18	49	70.8497	337958	10244.7	Cyclophilin
306	M18	50	71.0757	334773	10301.5	Cyclophilin
306	M18	51	71.3017	331359	10360.2	Cyclophilin
306	M18	52	71.5277	328691	10401.9	Cyclophilin
306	M18	53	71.7537	326749	10420.4	Cyclophilin
306	M18	54	71.9798	324231	10416.8	Cyclophilin
306	M18	55	72.2058	321890	10391.9	Cyclophilin
306	M18	56	72.4318	319003	10342.7	Cyclophilin
306	M18	57	72.6578	315665	10266.6	Cyclophilin
306	M18	58	72.8838	314674	10167.4	Cyclophilin
306	M18	59	73.1099	311467	10058.2	Cyclophilin
306	M18	60	73.3359	307917	9930.36	Cyclophilin
306	M18	61	73.5619	305970	9825.51	Cyclophilin
306	M18	62	73.7879	306213	9760.21	Cyclophilin
306	M18	63	74.0139	301314	9721	Cyclophilin
306	M18	64	74.24	299550	9688.19	Cyclophilin
306	M18	65	74.466	296377	9650.53	Cyclophilin
306	M18	66	74.692	294766	9610.06	Cyclophilin
306	M18	67	74.918	293176	9573.05	Cyclophilin
306	M18	68	75.144	290898	9538.87	Cyclophilin
306	M18	69	75.3701	287158	9497.02	Cyclophilin
306	M18	70	75.5961	285875	9435.66	Cyclophilin
306	M18	71	75.8221	283223	9351.71	Cyclophilin
306	M18	72	76.0481	280756	9254.27	Cyclophilin
306	M18	73	76.2741	279430	9160.12	Cyclophilin
306	M18	74	76.5002	276766	9085.29	Cyclophilin
306	M18	75	76.7262	274148	9037.96	Cyclophilin
306	M18	76	76.9522	272810	9014.6	Cyclophilin
306	M18	77	77.1782	270825	9000.04	Cyclophilin
306	M18	78	77.4042	268075	8973.46	Cyclophilin
306	M18	79	77.6303	266294	8919.64	Cyclophilin
306	M18	80	77.8563	263107	8841.22	Cyclophilin
306	M18	81	78.0823	262017	8763.35	Cyclophilin
306	M18	82	78.3083	259995	8724.04	Cyclophilin
306	M18	83	78.5343	257159	8753.71	Cyclophilin
306	M18	84	78.7604	257076	8853.84	Cyclophilin
306	M18	85	78.9864	253796	8990.24	Cyclophilin
306	M18	86	79.2124	253054	9106.62	Cyclophilin
306	M18	87	79.4384	247183	9152.94	Cyclophilin
306	M18	88	79.6644	247345	9110.01	Cyclophilin
306	M18	89	79.8905	244845	8996.72	Cyclophilin
306	M18	90	80.1165	242019	8857.3	Cyclophilin
306	M18	91	80.3425	241012	8740.64	Cyclophilin
306	M18	92	80.5685	239014	8687.97	Cyclophilin
306	M18	93	80.7945	235985	8737.21	Cyclophilin
306	M18	94	81.0206	234969	8941.65	Cyclophilin
306	M18	95	81.2466	232457	9398.43	Cyclophilin
306	M18	96	81.4726	230283	10209.8	Cyclophilin
306	M18	97	81.6986	229128	11354.7	Cyclophilin
306	M18	98	81.9246	226236	13327.2	Cyclophilin
306	M18	99	82.1507	223847	16546.8	Cyclophilin
306	M18	100	82.3767	220644	21474.7	Cyclophilin
306	M18	101	82.6027	216640	28457.6	Cyclophilin
306	M18	102	82.8287	213389	37498.2	Cyclophilin
306	M18	103	83.0547	206045	48034.4	Cyclophilin
306	M18	104	83.2808	191675	58863.6	Cyclophilin
306	M18	105	83.5068	159877	68314	Cyclophilin
306	M18	106	83.7328	122631	74656.7	Cyclophilin
306	M18	107	83.9588	85279.7	76614.2	Cyclophilin
306	M18	108	84.1848	55584.8	73752.3	Cyclophilin
306	M18	109	84.4109	31532	66595.2	Cyclophilin
306	M18	110	84.6369	13074.8	56433.9	Cyclophilin
306	M18	111	84.8629	4483.47	44930.3	Cyclophilin
306	M18	112	85.0889	1142.28	33681	Cyclophilin
306	M18	113	85.3149	588.298	23882.8	Cyclophilin
306	M18	114	85.541	-134.333	16175.9	Cyclophilin
306	M18	115	85.767	907.457	10666.3	Cyclophilin
306	M18	116	85.993	714.246	5894.86	Cyclophilin
306	M18	117	86.219	642.825	2883.82	Cyclophilin
306	M18	118	86.445	-1109.49	1200.9	Cyclophilin
306	M18	119	86.6711	550.482	295.39	Cyclophilin
306	M18	120	86.8971	-1382.04	-190.534	Cyclophilin
306	M18	121	87.1231	184.28	-444.47	Cyclophilin
306	M18	122	87.3491	-257.059	-546.915	Cyclophilin
306	M18	123	87.5751	942.05	-535.287	Cyclophilin
306	M18	124	87.8012	38.6054	-443.735	Cyclophilin
306	M18	125	88.0272	-637.763	-314.427	Cyclophilin
306	M18	126	88.2532	-304.647	-191.401	Cyclophilin
306	M18	127	88.4792	-232.342	-110.914	Cyclophilin
306	M18	128	88.7052	-507.085	-94.7188	Cyclophilin
306	M18	129	88.9313	-1591.19	-145.959	Cyclophilin
306	M18	130	89.1573	-1790.27	-248.091	Cyclophilin
306	M18	131	89.3833	-281.724	-370.859	Cyclophilin
306	M18	132	89.6093	-599.636	-484.773	Cyclophilin
306	M18	133	89.8354	-1134.64	-576.747	Cyclophilin
306	M18	134	90.0614	-1008.62	-654.979	Cyclophilin
306	M18	135	90.2874	-1258.46	-737.874	Cyclophilin
306	M18	136	90.5134	-883.293	-834.547	Cyclophilin
306	M18	137	90.7394	-1262.88	-931.588	Cyclophilin
306	M18	138	90.9655	-761.087	-996.69	Cyclophilin
306	M18	139	91.1915	-626.25	-998.041	Cyclophilin
306	M18	140	91.4175	552.068	-926.846	Cyclophilin
306	M18	141	91.6435	407.276	-806.497	Cyclophilin
306	M18	142	91.8695	-2345.73	-679.948	Cyclophilin
306	M18	143	92.0956	-324.4	-583.242	Cyclophilin
306	M18	144	92.3216	-841.396	-524.8	Cyclophilin
306	M18	145	92.5476	-146.809	-486.026	Cyclophilin
306	M18	146	92.7736	-1110.5	-441.359	Cyclophilin
306	M18	147	92.9996	-252.459	-380.879	Cyclophilin
306	M18	148	93.2256	-861.487	-318.373	Cyclophilin
306	M18	149	93.4517	-1111.64	-280.404	Cyclophilin
306	M18	150	93.6777	-1827.91	-285.734	Cyclophilin
306	M18	151	93.9037	-1143.48	-330.062	Cyclophilin
306	M18	152	94.1297	-1337.19	-386.253	Cyclophilin
306	M18	153	94.3558	-1090.51	-419.438	Cyclophilin
306	M18	154	94.5818	-642.805	-406.476	Cyclophilin
306	M18	155	94.8078	-1497.93	-346.988	Cyclophilin
307	M19	1	60.0007	442303	11137.8	Cyclophilin
307	M19	2	60.2267	441904	11203.4	Cyclophilin
307	M19	3	60.4527	440587	11305.1	Cyclophilin
307	M19	4	60.6788	436280	11422.9	Cyclophilin
307	M19	5	60.9048	436070	11529.6	Cyclophilin
307	M19	6	61.1308	432320	11598	Cyclophilin
307	M19	7	61.3568	430406	11609.2	Cyclophilin
307	M19	8	61.5828	426978	11559.7	Cyclophilin
307	M19	9	61.8089	423629	11465.9	Cyclophilin
307	M19	10	62.0349	421041	11361.1	Cyclophilin
307	M19	11	62.2609	418600	11283.6	Cyclophilin
307	M19	12	62.4869	415328	11258.7	Cyclophilin
307	M19	13	62.7129	412238	11283.9	Cyclophilin
307	M19	14	62.939	411378	11328.8	Cyclophilin
307	M19	15	63.165	408923	11351.5	Cyclophilin
307	M19	16	63.391	404497	11323.4	Cyclophilin
307	M19	17	63.617	401363	11244.4	Cyclophilin
307	M19	18	63.843	398701	11137.8	Cyclophilin
307	M19	19	64.0691	396390	11031.5	Cyclophilin
307	M19	20	64.2951	394153	10938.9	Cyclophilin
307	M19	21	64.5211	391595	10855	Cyclophilin
307	M19	22	64.7471	388778	10765	Cyclophilin
307	M19	23	64.9731	385164	10658.7	Cyclophilin
307	M19	24	65.1992	383609	10539.1	Cyclophilin
307	M19	25	65.4252	380835	10422.7	Cyclophilin
307	M19	26	65.6512	377636	10334.9	Cyclophilin
307	M19	27	65.8772	375927	10302.2	Cyclophilin
307	M19	28	66.1032	373494	10343.1	Cyclophilin
307	M19	29	66.3293	370297	10461.1	Cyclophilin
307	M19	30	66.5553	369726	10640.2	Cyclophilin
307	M19	31	66.7813	366404	10846.8	Cyclophilin
307	M19	32	67.0073	362491	11036.1	Cyclophilin
307	M19	33	67.2333	362218	11164.8	Cyclophilin
307	M19	34	67.4594	358166	11202.9	Cyclophilin
307	M19	35	67.6854	354180	11143.6	Cyclophilin
307	M19	36	67.9114	352345	11003.2	Cyclophilin
307	M19	37	68.1374	349953	10814.4	Cyclophilin
307	M19	38	68.3634	346618	10613.7	Cyclophilin
307	M19	39	68.5895	344746	10429.4	Cyclophilin
307	M19	40	68.8155	341739	10275.2	Cyclophilin
307	M19	41	69.0415	340389	10153.2	Cyclophilin
307	M19	42	69.2675	337891	10060.6	Cyclophilin
307	M19	43	69.4935	334305	9998.88	Cyclophilin
307	M19	44	69.7196	332385	9975.39	Cyclophilin
307	M19	45	69.9456	331086	9997.79	Cyclophilin
307	M19	46	70.1716	327876	10064.6	Cyclophilin
307	M19	47	70.3976	326523	10159.4	Cyclophilin
307	M19	48	70.6236	323259	10253	Cyclophilin
307	M19	49	70.8497	320940	10311.8	Cyclophilin
307	M19	50	71.0757	318584	10310.9	Cyclophilin
307	M19	51	71.3017	316491	10244.9	Cyclophilin
307	M19	52	71.5277	312606	10132.3	Cyclophilin
307	M19	53	71.7537	309956	10008.6	Cyclophilin
307	M19	54	71.9798	309418	9910.73	Cyclophilin
307	M19	55	72.2058	306486	9858.3	Cyclophilin
307	M19	56	72.4318	304059	9844.17	Cyclophilin
307	M19	57	72.6578	302105	9838.87	Cyclophilin
307	M19	58	72.8838	299717	9806.6	Cyclophilin
307	M19	59	73.1099	296514	9724.52	Cyclophilin
307	M19	60	73.3359	294448	9565.1	Cyclophilin
307	M19	61	73.5619	291348	9383.19	Cyclophilin
307	M19	62	73.7879	290360	9230.32	Cyclophilin
307	M19	63	74.0139	287396	9147.05	Cyclophilin
307	M19	64	74.24	286353	9141.37	Cyclophilin
307	M19	65	74.466	283995	9184.12	Cyclophilin
307	M19	66	74.692	282139	9225.13	Cyclophilin
307	M19	67	74.918	278697	9222.33	Cyclophilin
307	M19	68	75.144	276704	9165.86	Cyclophilin
307	M19	69	75.3701	273827	9081.65	Cyclophilin
307	M19	70	75.5961	272898	9011.82	Cyclophilin
307	M19	71	75.8221	271360	8986.6	Cyclophilin
307	M19	72	76.0481	269029	9007.5	Cyclophilin
307	M19	73	76.2741	265949	9051.11	Cyclophilin
307	M19	74	76.5002	263844	9085.91	Cyclophilin
307	M19	75	76.7262	262292	9086.91	Cyclophilin
307	M19	76	76.9522	259596	9041.56	Cyclophilin
307	M19	77	77.1782	259060	8949.85	Cyclophilin
307	M19	78	77.4042	254615	8825.25	Cyclophilin
307	M19	79	77.6303	252818	8694.67	Cyclophilin
307	M19	80	77.8563	251338	8590.5	Cyclophilin
307	M19	81	78.0823	251263	8535.95	Cyclophilin
307	M19	82	78.3083	248089	8532.37	Cyclophilin
307	M19	83	78.5343	245368	8560.51	Cyclophilin
307	M19	84	78.7604	243568	8593.66	Cyclophilin
307	M19	85	78.9864	242333	8612.61	Cyclophilin
307	M19	86	79.2124	239560	8610.91	Cyclophilin
307	M19	87	79.4384	237536	8591.38	Cyclophilin
307	M19	88	79.6644	236625	8560.75	Cyclophilin
307	M19	89	79.8905	232781	8528.46	Cyclophilin
307	M19	90	80.1165	231909	8507.65	Cyclophilin
307	M19	91	80.3425	229270	8514.46	Cyclophilin
307	M19	92	80.5685	228841	8564.73	Cyclophilin
307	M19	93	80.7945	225140	8673.92	Cyclophilin
307	M19	94	81.0206	224491	8867.8	Cyclophilin
307	M19	95	81.2466	221339	9207.63	Cyclophilin
307	M19	96	81.4726	219882	9807.93	Cyclophilin
307	M19	97	81.6986	217433	10737.4	Cyclophilin
307	M19	98	81.9246	215243	12421.7	Cyclophilin
307	M19	99	82.1507	214220	15309	Cyclophilin
307	M19	100	82.3767	210743	19911.7	Cyclophilin
307	M19	101	82.6027	207673	26658.6	Cyclophilin
307	M19	102	82.8287	203651	35664.7	Cyclophilin
307	M19	103	83.0547	199938	46486.4	Cyclophilin
307	M19	104	83.2808	186857	57994.5	Cyclophilin
307	M19	105	83.5068	162127	68489.5	Cyclophilin
307	M19	106	83.7328	127883	76089	Cyclophilin
307	M19	107	83.9588	89961.2	79268.5	Cyclophilin
307	M19	108	84.1848	60689.7	77334	Cyclophilin
307	M19	109	84.4109	38817	70627.2	Cyclophilin
307	M19	110	84.6369	18300.4	60389.3	Cyclophilin
307	M19	111	84.8629	9304.96	48365.6	Cyclophilin
307	M19	112	85.0889	6245.42	36322	Cyclophilin
307	M19	113	85.3149	4483.69	25643.6	Cyclophilin
307	M19	114	85.541	6314.2	17121.4	Cyclophilin
307	M19	115	85.767	5571.35	10946.9	Cyclophilin
307	M19	116	85.993	4572.21	6171.85	Cyclophilin
307	M19	117	86.219	5079.76	3093.21	Cyclophilin
307	M19	118	86.445	4486.79	1363.53	Cyclophilin
307	M19	119	86.6711	5829.03	454.458	Cyclophilin
307	M19	120	86.8971	3891.66	5.5166	Cyclophilin
307	M19	121	87.1231	4549.23	-195.469	Cyclophilin
307	M19	122	87.3491	5668.13	-262.138	Cyclophilin
307	M19	123	87.5751	5473.28	-256.381	Cyclophilin
307	M19	124	87.8012	4252.64	-216.604	Cyclophilin
307	M19	125	88.0272	4475.12	-168.688	Cyclophilin
307	M19	126	88.2532	5023.28	-129.165	Cyclophilin
307	M19	127	88.4792	4977.58	-108.011	Cyclophilin
307	M19	128	88.7052	3994.68	-110.845	Cyclophilin
307	M19	129	88.9313	4433.32	-137.393	Cyclophilin
307	M19	130	89.1573	4041.73	-177.701	Cyclophilin
307	M19	131	89.3833	3865.86	-212.909	Cyclophilin
307	M19	132	89.6093	5691.86	-224.624	Cyclophilin
307	M19	133	89.8354	3795.2	-207.422	Cyclophilin
307	M19	134	90.0614	4385.87	-173.55	Cyclophilin
307	M19	135	90.2874	4207.26	-144.396	Cyclophilin
307	M19	136	90.5134	3330.9	-135.033	Cyclophilin
307	M19	137	90.7394	4165.14	-144.323	Cyclophilin
307	M19	138	90.9655	4494.11	-157.86	Cyclophilin
307	M19	139	91.1915	3698.17	-160.336	Cyclophilin
307	M19	140	91.4175	3684.02	-147.409	Cyclophilin
307	M19	141	91.6435	4360.65	-129.448	Cyclophilin
307	M19	142	91.8695	3533.19	-126.097	Cyclophilin
307	M19	143	92.0956	3441.8	-155.901	Cyclophilin
307	M19	144	92.3216	3289.74	-226.765	Cyclophilin
307	M19	145	92.5476	3710.34	-331.963	Cyclophilin
307	M19	146	92.7736	3280	-453.697	Cyclophilin
307	M19	147	92.9996	3906.5	-572.064	Cyclophilin
307	M19	148	93.2256	3888.32	-673.804	Cyclophilin
307	M19	149	93.4517	3859.47	-755.283	Cyclophilin
307	M19	150	93.6777	3716.32	-818.754	Cyclophilin
307	M19	151	93.9037	3888.22	-866.443	Cyclophilin
307	M19	152	94.1297	4586.99	-898.472	Cyclophilin
307	M19	153	94.3558	4344.77	-916.17	Cyclophilin
307	M19	154	94.5818	4934.83	-926.396	Cyclophilin
307	M19	155	94.8078	3766.77	-941.212	Cyclophilin
308	M20	1	60.0007	433599	11677	Cyclophilin
308	M20	2	60.2267	432212	11689.2	Cyclophilin
308	M20	3	60.4527	431510	11670.2	Cyclophilin
308	M20	4	60.6788	426460	11593.6	Cyclophilin
308	M20	5	60.9048	424024	11456.1	Cyclophilin
308	M20	6	61.1308	421406	11276.4	Cyclophilin
308	M20	7	61.3568	419072	11083.6	Cyclophilin
308	M20	8	61.5828	416848	10905.7	Cyclophilin
308	M20	9	61.8089	413326	10764.9	Cyclophilin
308	M20	10	62.0349	411171	10676.8	Cyclophilin
308	M20	11	62.2609	407914	10649.8	Cyclophilin
308	M20	12	62.4869	406030	10681	Cyclophilin
308	M20	13	62.7129	404264	10754.3	Cyclophilin
308	M20	14	62.939	400326	10843.1	Cyclophilin
308	M20	15	63.165	399267	10919.9	Cyclophilin
308	M20	16	63.391	395649	10964.8	Cyclophilin
308	M20	17	63.617	391857	10969.5	Cyclophilin
308	M20	18	63.843	390525	10934.1	Cyclophilin
308	M20	19	64.0691	386671	10862.7	Cyclophilin
308	M20	20	64.2951	385644	10762.5	Cyclophilin
308	M20	21	64.5211	381003	10647.6	Cyclophilin
308	M20	22	64.7471	379476	10541.2	Cyclophilin
308	M20	23	64.9731	376003	10471.3	Cyclophilin
308	M20	24	65.1992	374100	10458.3	Cyclophilin
308	M20	25	65.4252	371608	10501.8	Cyclophilin
308	M20	26	65.6512	369730	10577.9	Cyclophilin
308	M20	27	65.8772	367602	10649.1	Cyclophilin
308	M20	28	66.1032	363801	10683	Cyclophilin
308	M20	29	66.3293	360485	10667.2	Cyclophilin
308	M20	30	66.5553	358853	10611.5	Cyclophilin
308	M20	31	66.7813	355592	10537.4	Cyclophilin
308	M20	32	67.0073	353328	10463.8	Cyclophilin
308	M20	33	67.2333	351642	10397.9	Cyclophilin
308	M20	34	67.4594	348545	10335.7	Cyclophilin
308	M20	35	67.6854	345256	10269.5	Cyclophilin
308	M20	36	67.9114	344199	10196.3	Cyclophilin
308	M20	37	68.1374	341247	10122.6	Cyclophilin
308	M20	38	68.3634	337416	10063.3	Cyclophilin
308	M20	39	68.5895	337433	10036.9	Cyclophilin
308	M20	40	68.8155	333913	10055.4	Cyclophilin
308	M20	41	69.0415	331327	10116.2	Cyclophilin
308	M20	42	69.2675	329443	10197.2	Cyclophilin
308	M20	43	69.4935	328206	10263.2	Cyclophilin
308	M20	44	69.7196	325279	10281.5	Cyclophilin
308	M20	45	69.9456	320856	10238.6	Cyclophilin
308	M20	46	70.1716	318350	10147.7	Cyclophilin
308	M20	47	70.3976	317002	10040.7	Cyclophilin
308	M20	48	70.6236	316002	9951.69	Cyclophilin
308	M20	49	70.8497	311130	9902	Cyclophilin
308	M20	50	71.0757	310529	9893.72	Cyclophilin
308	M20	51	71.3017	307928	9911.38	Cyclophilin
308	M20	52	71.5277	305989	9928.83	Cyclophilin
308	M20	53	71.7537	303034	9918.88	Cyclophilin
308	M20	54	71.9798	300876	9863.63	Cyclophilin
308	M20	55	72.2058	297903	9762.09	Cyclophilin
308	M20	56	72.4318	295703	9631.49	Cyclophilin
308	M20	57	72.6578	293591	9500.52	Cyclophilin
308	M20	58	72.8838	291051	9376.8	Cyclophilin
308	M20	59	73.1099	290468	9287.07	Cyclophilin
308	M20	60	73.3359	286605	9270.95	Cyclophilin
308	M20	61	73.5619	285199	9304.74	Cyclophilin
308	M20	62	73.7879	283781	9350.51	Cyclophilin
308	M20	63	74.0139	280320	9372	Cyclophilin
308	M20	64	74.24	277987	9349.83	Cyclophilin
308	M20	65	74.466	276597	9289.76	Cyclophilin
308	M20	66	74.692	273810	9219.27	Cyclophilin
308	M20	67	74.918	271753	9172.4	Cyclophilin
308	M20	68	75.144	269996	9169.46	Cyclophilin
308	M20	69	75.3701	268759	9204.47	Cyclophilin
308	M20	70	75.5961	265667	9248.46	Cyclophilin
308	M20	71	75.8221	263786	9268.53	Cyclophilin
308	M20	72	76.0481	260589	9249.15	Cyclophilin
308	M20	73	76.2741	258361	9200.49	Cyclophilin
308	M20	74	76.5002	257917	9148.41	Cyclophilin
308	M20	75	76.7262	255706	9114.36	Cyclophilin
308	M20	76	76.9522	252221	9102.18	Cyclophilin
308	M20	77	77.1782	251368	9099.18	Cyclophilin
308	M20	78	77.4042	248660	9087.53	Cyclophilin
308	M20	79	77.6303	246822	9053.9	Cyclophilin
308	M20	80	77.8563	244018	8991.67	Cyclophilin
308	M20	81	78.0823	242708	8897.38	Cyclophilin
308	M20	82	78.3083	241997	8770.44	Cyclophilin
308	M20	83	78.5343	237636	8618.59	Cyclophilin
308	M20	84	78.7604	236006	8463.47	Cyclophilin
308	M20	85	78.9864	234234	8336.47	Cyclophilin
308	M20	86	79.2124	234190	8264.34	Cyclophilin
308	M20	87	79.4384	231663	8255.19	Cyclophilin
308	M20	88	79.6644	228806	8297.45	Cyclophilin
308	M20	89	79.8905	226926	8372.57	Cyclophilin
308	M20	90	80.1165	225137	8469.08	Cyclophilin
308	M20	91	80.3425	223817	8586.63	Cyclophilin
308	M20	92	80.5685	222012	8730.4	Cyclophilin
308	M20	93	80.7945	218762	8906.56	Cyclophilin
308	M20	94	81.0206	217571	9129.94	Cyclophilin
308	M20	95	81.2466	215410	9442.12	Cyclophilin
308	M20	96	81.4726	213577	9775.33	Cyclophilin
308	M20	97	81.6986	210450	10386.9	Cyclophilin
308	M20	98	81.9246	208494	11520	Cyclophilin
308	M20	99	82.1507	206954	13520.6	Cyclophilin
308	M20	100	82.3767	205204	16798.8	Cyclophilin
308	M20	101	82.6027	201852	21728.6	Cyclophilin
308	M20	102	82.8287	198220	28482.5	Cyclophilin
308	M20	103	83.0547	193246	36841	Cyclophilin
308	M20	104	83.2808	183703	46062	Cyclophilin
308	M20	105	83.5068	164162	54906.7	Cyclophilin
308	M20	106	83.7328	132501	61876.5	Cyclophilin
308	M20	107	83.9588	96643.1	65611.7	Cyclophilin
308	M20	108	84.1848	65048.1	65306.1	Cyclophilin
308	M20	109	84.4109	38904.7	60963.2	Cyclophilin
308	M20	110	84.6369	18697.1	53385.1	Cyclophilin
308	M20	111	84.8629	8058.74	43910	Cyclophilin
308	M20	112	85.0889	4355.16	34017.5	Cyclophilin
308	M20	113	85.3149	1056.03	24957.6	Cyclophilin
308	M20	114	85.541	2061.19	17520.5	Cyclophilin
308	M20	115	85.767	1892.46	11988.2	Cyclophilin
308	M20	116	85.993	1623.31	7538.3	Cyclophilin
308	M20	117	86.219	2104.32	3843.75	Cyclophilin
308	M20	118	86.445	484.948	1709.51	Cyclophilin
308	M20	119	86.6711	748.221	549.375	Cyclophilin
308	M20	120	86.8971	1576.37	-53.3779	Cyclophilin
308	M20	121	87.1231	1507.36	-348.708	Cyclophilin
308	M20	122	87.3491	760.298	-466.465	Cyclophilin
308	M20	123	87.5751	1319.3	-471.134	Cyclophilin
308	M20	124	87.8012	880.72	-404.82	Cyclophilin
308	M20	125	88.0272	2066.71	-311.242	Cyclophilin
308	M20	126	88.2532	298.938	-239.123	Cyclophilin
308	M20	127	88.4792	712.34	-228.366	Cyclophilin
308	M20	128	88.7052	-289.719	-290.365	Cyclophilin
308	M20	129	88.9313	650.902	-399.136	Cyclophilin
308	M20	130	89.1573	771.351	-503.93	Cyclophilin
308	M20	131	89.3833	1083.63	-558.272	Cyclophilin
308	M20	132	89.6093	962.161	-547.085	Cyclophilin
308	M20	133	89.8354	536.357	-494.174	Cyclophilin
308	M20	134	90.0614	779.978	-446.095	Cyclophilin
308	M20	135	90.2874	-644.811	-444.069	Cyclophilin
308	M20	136	90.5134	867.618	-501.829	Cyclophilin
308	M20	137	90.7394	0.134053	-601.271	Cyclophilin
308	M20	138	90.9655	166.088	-705.645	Cyclophilin
308	M20	139	91.1915	1275.14	-780.195	Cyclophilin
308	M20	140	91.4175	250.305	-808.005	Cyclophilin
308	M20	141	91.6435	596.043	-793.701	Cyclophilin
308	M20	142	91.8695	574.665	-755.133	Cyclophilin
308	M20	143	92.0956	1262.37	-709.202	Cyclophilin
308	M20	144	92.3216	-639.635	-660.457	Cyclophilin
308	M20	145	92.5476	626.424	-599.615	Cyclophilin
308	M20	146	92.7736	1634.68	-513.462	Cyclophilin
308	M20	147	92.9996	388.654	-399.566	Cyclophilin
308	M20	148	93.2256	150.911	-274.473	Cyclophilin
308	M20	149	93.4517	705.439	-167.771	Cyclophilin
308	M20	150	93.6777	-749.004	-105.226	Cyclophilin
308	M20	151	93.9037	-151.37	-92.9717	Cyclophilin
308	M20	152	94.1297	201.646	-113.841	Cyclophilin
308	M20	153	94.3558	-921.186	-137.661	Cyclophilin
308	M20	154	94.5818	621.249	-137.628	Cyclophilin
308	M20	155	94.8078	-651.713	-102.229	Cyclophilin
309	M21	1	60.0003	441028	11314.7	Cyclophilin
309	M21	2	60.2255	439679	11375	Cyclophilin
309	M21	3	60.4506	439730	11441	Cyclophilin
309	M21	4	60.6758	435339	11485.7	Cyclophilin
309	M21	5	60.9009	433436	11493	Cyclophilin
309	M21	6	61.1261	431285	11466.5	Cyclophilin
309	M21	7	61.3512	427916	11425.4	Cyclophilin
309	M21	8	61.5764	423740	11390.8	Cyclophilin
309	M21	9	61.8016	423016	11372	Cyclophilin
309	M21	10	62.0267	421456	11363.6	Cyclophilin
309	M21	11	62.2519	415987	11352.2	Cyclophilin
309	M21	12	62.477	414457	11326.4	Cyclophilin
309	M21	13	62.7022	410727	11281.8	Cyclophilin
309	M21	14	62.9273	409851	11219	Cyclophilin
309	M21	15	63.1525	404938	11141.4	Cyclophilin
309	M21	16	63.3777	403647	11053.7	Cyclophilin
309	M21	17	63.6028	400505	10963.9	Cyclophilin
309	M21	18	63.828	397641	10882.6	Cyclophilin
309	M21	19	64.0531	394970	10820.3	Cyclophilin
309	M21	20	64.2783	392552	10782.4	Cyclophilin
309	M21	21	64.5034	390140	10767.3	Cyclophilin
309	M21	22	64.7286	388131	10769	Cyclophilin
309	M21	23	64.9538	384550	10781.1	Cyclophilin
309	M21	24	65.1789	382199	10799.5	Cyclophilin
309	M21	25	65.4041	379399	10818.5	Cyclophilin
309	M21	26	65.6292	377449	10829.1	Cyclophilin
309	M21	27	65.8544	374548	10819.2	Cyclophilin
309	M21	28	66.0795	371871	10783.2	Cyclophilin
309	M21	29	66.3047	369408	10729.5	Cyclophilin
309	M21	30	66.5299	365527	10679.4	Cyclophilin
309	M21	31	66.755	363542	10655	Cyclophilin
309	M21	32	66.9802	361801	10663.1	Cyclophilin
309	M21	33	67.2053	360219	10688.8	Cyclophilin
309	M21	34	67.4305	357146	10702.8	Cyclophilin
309	M21	35	67.6556	351997	10676.7	Cyclophilin
309	M21	36	67.8808	351973	10595.8	Cyclophilin
309	M21	37	68.106	349557	10464.1	Cyclophilin
309	M21	38	68.3311	344934	10300.9	Cyclophilin
309	M21	39	68.5563	343587	10135	Cyclophilin
309	M21	40	68.7814	341701	9996.12	Cyclophilin
309	M21	41	69.0066	338662	9908.16	Cyclophilin
309	M21	42	69.2318	337023	9883.74	Cyclophilin
309	M21	43	69.4569	335196	9922.39	Cyclophilin
309	M21	44	69.6821	332205	10011	Cyclophilin
309	M21	45	69.9072	329926	10126	Cyclophilin
309	M21	46	70.1324	328270	10237.8	Cyclophilin
309	M21	47	70.3575	326307	10318.3	Cyclophilin
309	M21	48	70.5827	321937	10348.8	Cyclophilin
309	M21	49	70.8078	319991	10325.7	Cyclophilin
309	M21	50	71.033	318305	10260.6	Cyclophilin
309	M21	51	71.2582	314979	10173.1	Cyclophilin
309	M21	52	71.4833	313037	10083.5	Cyclophilin
309	M21	53	71.7085	310617	10005.2	Cyclophilin
309	M21	54	71.9336	308034	9943.22	Cyclophilin
309	M21	55	72.1588	306882	9896.03	Cyclophilin
309	M21	56	72.3839	303014	9860.5	Cyclophilin
309	M21	57	72.6091	301595	9834.91	Cyclophilin
309	M21	58	72.8343	298761	9818.68	Cyclophilin
309	M21	59	73.0594	296688	9808.61	Cyclophilin
309	M21	60	73.2846	294824	9794.47	Cyclophilin
309	M21	61	73.5097	292173	9762.93	Cyclophilin
309	M21	62	73.7349	289206	9708.96	Cyclophilin
309	M21	63	73.9601	287148	9636.18	Cyclophilin
309	M21	64	74.1852	284583	9554.47	Cyclophilin
309	M21	65	74.4104	283285	9469.27	Cyclophilin
309	M21	66	74.6355	281700	9376.81	Cyclophilin
309	M21	67	74.8607	277657	9270.92	Cyclophilin
309	M21	68	75.0858	276112	9157.1	Cyclophilin
309	M21	69	75.311	273807	9058.35	Cyclophilin
309	M21	70	75.5361	272170	9005.46	Cyclophilin
309	M21	71	75.7613	269689	9016.21	Cyclophilin
309	M21	72	75.9865	269432	9079.08	Cyclophilin
309	M21	73	76.2116	265840	9154.67	Cyclophilin
309	M21	74	76.4368	262840	9193.69	Cyclophilin
309	M21	75	76.6619	261526	9160.46	Cyclophilin
309	M21	76	76.8871	260301	9048.22	Cyclophilin
309	M21	77	77.1123	255295	8878.75	Cyclophilin
309	M21	78	77.3374	255170	8689.42	Cyclophilin
309	M21	79	77.5626	254002	8516.01	Cyclophilin
309	M21	80	77.7877	251427	8382.26	Cyclophilin
309	M21	81	78.0129	248839	8300.07	Cyclophilin
309	M21	82	78.238	247722	8277.2	Cyclophilin
309	M21	83	78.4632	245812	8321.51	Cyclophilin
309	M21	84	78.6884	243155	8435.65	Cyclophilin
309	M21	85	78.9135	242808	8605.65	Cyclophilin
309	M21	86	79.1387	240711	8794.2	Cyclophilin
309	M21	87	79.3638	237052	8948.49	Cyclophilin
309	M21	88	79.589	236380	9020.29	Cyclophilin
309	M21	89	79.8141	232423	8988.19	Cyclophilin
309	M21	90	80.0393	231087	8867.63	Cyclophilin
309	M21	91	80.2645	228573	8705.87	Cyclophilin
309	M21	92	80.4896	228033	8566.12	Cyclophilin
309	M21	93	80.7148	224928	8512.48	Cyclophilin
309	M21	94	80.9399	222923	8605.07	Cyclophilin
309	M21	95	81.1651	222432	8910.11	Cyclophilin
309	M21	96	81.3902	219946	9527.85	Cyclophilin
309	M21	97	81.6154	217954	10399	Cyclophilin
309	M21	98	81.8406	214364	11757.4	Cyclophilin
309	M21	99	82.0657	214393	14005.3	Cyclophilin
309	M21	100	82.2909	210885	17556.5	Cyclophilin
309	M21	101	82.516	208131	22825.8	Cyclophilin
309	M21	102	82.7412	203466	30058	Cyclophilin
309	M21	103	82.9663	199243	39106.3	Cyclophilin
309	M21	104	83.1915	193132	49253.6	Cyclophilin
309	M21	105	83.4167	175297	59197.7	Cyclophilin
309	M21	106	83.6418	146792	67280.3	Cyclophilin
309	M21	107	83.867	111142	71927	Cyclophilin
309	M21	108	84.0921	76586.6	72134.1	Cyclophilin
309	M21	109	84.3173	48406.6	67797	Cyclophilin
309	M21	110	84.5424	26451.5	59732.8	Cyclophilin
309	M21	111	84.7676	13269.1	49400.1	Cyclophilin
309	M21	112	84.9928	8304.54	38449.4	Cyclophilin
309	M21	113	85.2179	5490.93	28291.4	Cyclophilin
309	M21	114	85.4431	3764.68	19830	Cyclophilin
309	M21	115	85.6682	2907.05	13408.7	Cyclophilin
309	M21	116	85.8934	4256.32	8577.02	Cyclophilin
309	M21	117	86.1185	3050.87	4523.37	Cyclophilin
309	M21	118	86.3437	1897.66	2070.65	Cyclophilin
309	M21	119	86.5689	4353.22	676.591	Cyclophilin
309	M21	120	86.794	2759.44	-67.4561	Cyclophilin
309	M21	121	87.0192	3561.46	-432.129	Cyclophilin
309	M21	122	87.2443	3313.17	-577.675	Cyclophilin
309	M21	123	87.4695	2964.2	-588.68	Cyclophilin
309	M21	124	87.6946	4218.86	-506.046	Cyclophilin
309	M21	125	87.9198	3045.19	-354.47	Cyclophilin
309	M21	126	88.145	3919.12	-163.492	Cyclophilin
309	M21	127	88.3701	3703.39	22.7695	Cyclophilin
309	M21	128	88.5953	2767.39	151.264	Cyclophilin
309	M21	129	88.8204	2044.11	178.384	Cyclophilin
309	M21	130	89.0456	2714.41	90.5537	Cyclophilin
309	M21	131	89.2708	1675.1	-86.1816	Cyclophilin
309	M21	132	89.4959	2277.26	-295.084	Cyclophilin
309	M21	133	89.7211	2505.5	-473.067	Cyclophilin
309	M21	134	89.9462	2807.13	-578.112	Cyclophilin
309	M21	135	90.1714	3050.13	-604.929	Cyclophilin
309	M21	136	90.3965	2780.25	-580.259	Cyclophilin
309	M21	137	90.6217	2090.3	-541.354	Cyclophilin
309	M21	138	90.8468	2105.44	-511.793	Cyclophilin
309	M21	139	91.072	2838.18	-490.137	Cyclophilin
309	M21	140	91.2972	2681.85	-457.109	Cyclophilin
309	M21	141	91.5223	2137.61	-393.618	Cyclophilin
309	M21	142	91.7475	3487.66	-295.414	Cyclophilin
309	M21	143	91.9726	2223.54	-175.28	Cyclophilin
309	M21	144	92.1978	1647.1	-54.8037	Cyclophilin
309	M21	145	92.423	2626.23	44.8418	Cyclophilin
309	M21	146	92.6481	1547.18	106.234	Cyclophilin
309	M21	147	92.8733	2731.82	114.924	Cyclophilin
309	M21	148	93.0984	1026.78	61.3623	Cyclophilin
309	M21	149	93.3236	526.414	-52.0625	Cyclophilin
309	M21	150	93.5487	1733.41	-204.82	Cyclophilin
309	M21	151	93.7739	1499.49	-361.069	Cyclophilin
309	M21	152	93.9991	1209.95	-482.589	Cyclophilin
309	M21	153	94.2242	1689.5	-544.305	Cyclophilin
309	M21	154	94.4494	1657.33	-543.091	Cyclophilin
309	M21	155	94.6745	1821.2	-495.987	Cyclophilin
310	M22	1	60.0003	454797	11537.1	Cyclophilin
310	M22	2	60.2255	453267	11530.7	Cyclophilin
310	M22	3	60.4506	449533	11509.4	Cyclophilin
310	M22	4	60.6758	448412	11462.6	Cyclophilin
310	M22	5	60.9009	446538	11395.3	Cyclophilin
310	M22	6	61.1261	443226	11328.6	Cyclophilin
310	M22	7	61.3512	440360	11286.9	Cyclophilin
310	M22	8	61.5764	437783	11281.9	Cyclophilin
310	M22	9	61.8016	435795	11302.3	Cyclophilin
310	M22	10	62.0267	434061	11319	Cyclophilin
310	M22	11	62.2519	429958	11302.1	Cyclophilin
310	M22	12	62.477	427072	11238	Cyclophilin
310	M22	13	62.7022	424658	11135.9	Cyclophilin
310	M22	14	62.9273	421334	11020.2	Cyclophilin
310	M22	15	63.1525	419374	10916.2	Cyclophilin
310	M22	16	63.3777	416441	10838.5	Cyclophilin
310	M22	17	63.6028	414586	10788.3	Cyclophilin
310	M22	18	63.828	411632	10757.7	Cyclophilin
310	M22	19	64.0531	408387	10737	Cyclophilin
310	M22	20	64.2783	406939	10720.3	Cyclophilin
310	M22	21	64.5034	404173	10706.1	Cyclophilin
310	M22	22	64.7286	400383	10696.5	Cyclophilin
310	M22	23	64.9538	399906	10692.5	Cyclophilin
310	M22	24	65.1789	395008	10693	Cyclophilin
310	M22	25	65.4041	394410	10695.4	Cyclophilin
310	M22	26	65.6292	392184	10699.4	Cyclophilin
310	M22	27	65.8544	386959	10707.1	Cyclophilin
310	M22	28	66.0795	385480	10719.3	Cyclophilin
310	M22	29	66.3047	384742	10729.9	Cyclophilin
310	M22	30	66.5299	381027	10726.7	Cyclophilin
310	M22	31	66.755	378661	10697.7	Cyclophilin
310	M22	32	66.9802	374570	10638.5	Cyclophilin
310	M22	33	67.2053	373602	10552.8	Cyclophilin
310	M22	34	67.4305	370457	10447.8	Cyclophilin
310	M22	35	67.6556	368973	10330.9	Cyclophilin
310	M22	36	67.8808	365876	10211.3	Cyclophilin
310	M22	37	68.106	362270	10104.5	Cyclophilin
310	M22	38	68.3311	361802	10030.4	Cyclophilin
310	M22	39	68.5563	357850	10005.5	Cyclophilin
310	M22	40	68.7814	357731	10032.5	Cyclophilin
310	M22	41	69.0066	353966	10096.7	Cyclophilin
310	M22	42	69.2318	352210	10170.1	Cyclophilin
310	M22	43	69.4569	349373	10222.1	Cyclophilin
310	M22	44	69.6821	348106	10231.7	Cyclophilin
310	M22	45	69.9072	343585	10194.9	Cyclophilin
310	M22	46	70.1324	342466	10125.3	Cyclophilin
310	M22	47	70.3575	339991	10046.4	Cyclophilin
310	M22	48	70.5827	336704	9979.66	Cyclophilin
310	M22	49	70.8078	335761	9935.14	Cyclophilin
310	M22	50	71.033	333373	9909.08	Cyclophilin
310	M22	51	71.2582	331152	9889.78	Cyclophilin
310	M22	52	71.4833	327452	9864.34	Cyclophilin
310	M22	53	71.7085	325920	9822.57	Cyclophilin
310	M22	54	71.9336	323927	9758.17	Cyclophilin
310	M22	55	72.1588	322850	9671.5	Cyclophilin
310	M22	56	72.3839	317567	9574.9	Cyclophilin
310	M22	57	72.6091	316999	9477.42	Cyclophilin
310	M22	58	72.8343	314114	9423.58	Cyclophilin
310	M22	59	73.0594	312498	9438.79	Cyclophilin
310	M22	60	73.2846	312558	9508.61	Cyclophilin
310	M22	61	73.5097	306731	9583.2	Cyclophilin
310	M22	62	73.7349	306448	9631.87	Cyclophilin
310	M22	63	73.9601	301937	9643.83	Cyclophilin
310	M22	64	74.1852	302327	9615.08	Cyclophilin
310	M22	65	74.4104	299215	9550.49	Cyclophilin
310	M22	66	74.6355	295933	9434.03	Cyclophilin
310	M22	67	74.8607	294700	9297.53	Cyclophilin
310	M22	68	75.0858	292342	9166.82	Cyclophilin
310	M22	69	75.311	289637	9067.13	Cyclophilin
310	M22	70	75.5361	288494	9013.64	Cyclophilin
310	M22	71	75.7613	286853	9001.57	Cyclophilin
310	M22	72	75.9865	283565	9007.73	Cyclophilin
310	M22	73	76.2116	283132	9004.04	Cyclophilin
310	M22	74	76.4368	278414	8974.62	Cyclophilin
310	M22	75	76.6619	277608	8923.3	Cyclophilin
310	M22	76	76.8871	275989	8868.27	Cyclophilin
310	M22	77	77.1123	274579	8828.93	Cyclophilin
310	M22	78	77.3374	270850	8815.48	Cyclophilin
310	M22	79	77.5626	269583	8826.4	Cyclophilin
310	M22	80	77.7877	268348	8850.73	Cyclophilin
310	M22	81	78.0129	265240	8872.7	Cyclophilin
310	M22	82	78.238	264231	8877.09	Cyclophilin
310	M22	83	78.4632	261312	8856.97	Cyclophilin
310	M22	84	78.6884	259644	8819.38	Cyclophilin
310	M22	85	78.9135	256483	8784.18	Cyclophilin
310	M22	86	79.1387	256115	8773.45	Cyclophilin
310	M22	87	79.3638	254491	8797.82	Cyclophilin
310	M22	88	79.589	251009	8847.36	Cyclophilin
310	M22	89	79.8141	249214	8894.48	Cyclophilin
310	M22	90	80.0393	247797	8906.25	Cyclophilin
310	M22	91	80.2645	245852	8862.19	Cyclophilin
310	M22	92	80.4896	242403	8769.8	Cyclophilin
310	M22	93	80.7148	240251	8671.99	Cyclophilin
310	M22	94	80.9399	239240	8642.54	Cyclophilin
310	M22	95	81.1651	238377	8777.53	Cyclophilin
310	M22	96	81.3902	235128	9196.72	Cyclophilin
310	M22	97	81.6154	234232	9950.03	Cyclophilin
310	M22	98	81.8406	231462	11185.3	Cyclophilin
310	M22	99	82.0657	230027	13309	Cyclophilin
310	M22	100	82.2909	226779	16759.7	Cyclophilin
310	M22	101	82.516	223790	22000.2	Cyclophilin
310	M22	102	82.7412	222307	29330.4	Cyclophilin
310	M22	103	82.9663	217900	38644.3	Cyclophilin
310	M22	104	83.1915	211551	49234.6	Cyclophilin
310	M22	105	83.4167	194781	59774.2	Cyclophilin
310	M22	106	83.6418	170759	68550.8	Cyclophilin
310	M22	107	83.867	134491	73912.3	Cyclophilin
310	M22	108	84.0921	102160	74761.2	Cyclophilin
310	M22	109	84.3173	77504.5	70890.9	Cyclophilin
310	M22	110	84.5424	53411.7	63030.8	Cyclophilin
310	M22	111	84.7676	39965.2	52595.4	Cyclophilin
310	M22	112	84.9928	32723.4	41257.2	Cyclophilin
310	M22	113	85.2179	29495.7	30515.7	Cyclophilin
310	M22	114	85.4431	28842.9	21399.9	Cyclophilin
310	M22	115	85.6682	28714.6	14369	Cyclophilin
310	M22	116	85.8934	27892.7	9345.71	Cyclophilin
310	M22	117	86.1185	28077.2	5109.83	Cyclophilin
310	M22	118	86.3437	26532.8	2508.79	Cyclophilin
310	M22	119	86.5689	27862.3	1000.2	Cyclophilin
310	M22	120	86.794	27331	177.153	Cyclophilin
310	M22	121	87.0192	28211.9	-222.981	Cyclophilin
310	M22	122	87.2443	26793.9	-354.818	Cyclophilin
310	M22	123	87.4695	27896.3	-311.929	Cyclophilin
310	M22	124	87.6946	28438.6	-163.489	Cyclophilin
310	M22	125	87.9198	27441	27.5215	Cyclophilin
310	M22	126	88.145	26614.2	203.499	Cyclophilin
310	M22	127	88.3701	27132.4	321.143	Cyclophilin
310	M22	128	88.5953	26452.8	360.131	Cyclophilin
310	M22	129	88.8204	26010	324.711	Cyclophilin
310	M22	130	89.0456	26541.2	237.406	Cyclophilin
310	M22	131	89.2708	25532.2	128.617	Cyclophilin
310	M22	132	89.4959	25989.1	26.4326	Cyclophilin
310	M22	133	89.7211	26274	-50.4922	Cyclophilin
310	M22	134	89.9462	25551.6	-95.7529	Cyclophilin
310	M22	135	90.1714	25611.3	-113.314	Cyclophilin
310	M22	136	90.3965	25882.7	-112.452	Cyclophilin
310	M22	137	90.6217	24941.4	-101.832	Cyclophilin
310	M22	138	90.8468	26115.3	-85.6924	Cyclophilin
310	M22	139	91.072	24631.1	-63.4561	Cyclophilin
310	M22	140	91.2972	24865.3	-33.0801	Cyclophilin
310	M22	141	91.5223	25920.5	4.25293	Cyclophilin
310	M22	142	91.7475	24708.6	41.9883	Cyclophilin
310	M22	143	91.9726	24371.8	71.5107	Cyclophilin
310	M22	144	92.1978	24520.4	89.084	Cyclophilin
310	M22	145	92.423	24062.4	99.8486	Cyclophilin
310	M22	146	92.6481	24894.7	113.63	Cyclophilin
310	M22	147	92.8733	23475.1	134.758	Cyclophilin
310	M22	148	93.0984	24675.1	154.62	Cyclophilin
310	M22	149	93.3236	23770.4	155.249	Cyclophilin
310	M22	150	93.5487	22663.6	123.075	Cyclophilin
310	M22	151	93.7739	23653.1	62.7109	Cyclophilin
310	M22	152	93.9991	22799.3	-1.48828	Cyclophilin
310	M22	153	94.2242	23239.2	-39.2393	Cyclophilin
310	M22	154	94.4494	24759.2	-33.9053	Cyclophilin
310	M22	155	94.6745	21857	7.31152	Cyclophilin
311	M23	1	60.0003	382802	9812.32	Cyclophilin
311	M23	2	60.2255	381945	9876.48	Cyclophilin
311	M23	3	60.4506	381885	9958.92	Cyclophilin
311	M23	4	60.6758	378673	10046.4	Cyclophilin
311	M23	5	60.9009	376540	10125.5	Cyclophilin
311	M23	6	61.1261	372912	10182	Cyclophilin
311	M23	7	61.3512	373094	10201	Cyclophilin
311	M23	8	61.5764	369301	10172.2	Cyclophilin
311	M23	9	61.8016	367813	10099.7	Cyclophilin
311	M23	10	62.0267	363457	10007.1	Cyclophilin
311	M23	11	62.2519	360197	9928.14	Cyclophilin
311	M23	12	62.477	359974	9887.16	Cyclophilin
311	M23	13	62.7022	357789	9881.9	Cyclophilin
311	M23	14	62.9273	354547	9881.27	Cyclophilin
311	M23	15	63.1525	352734	9841.87	Cyclophilin
311	M23	16	63.3777	350052	9733.87	Cyclophilin
311	M23	17	63.6028	347925	9560.68	Cyclophilin
311	M23	18	63.828	343752	9360.62	Cyclophilin
311	M23	19	64.0531	342013	9187.92	Cyclophilin
311	M23	20	64.2783	340353	9084.11	Cyclophilin
311	M23	21	64.5034	338816	9057.84	Cyclophilin
311	M23	22	64.7286	337721	9085.06	Cyclophilin
311	M23	23	64.9538	334580	9128.07	Cyclophilin
311	M23	24	65.1789	332110	9159.32	Cyclophilin
311	M23	25	65.4041	329072	9173.19	Cyclophilin
311	M23	26	65.6292	327873	9183.3	Cyclophilin
311	M23	27	65.8544	326654	9209.8	Cyclophilin
311	M23	28	66.0795	322518	9265.94	Cyclophilin
311	M23	29	66.3047	321435	9348.91	Cyclophilin
311	M23	30	66.5299	318920	9437.13	Cyclophilin
311	M23	31	66.755	318098	9496.81	Cyclophilin
311	M23	32	66.9802	314757	9497.57	Cyclophilin
311	M23	33	67.2053	311931	9429.83	Cyclophilin
311	M23	34	67.4305	309212	9313.58	Cyclophilin
311	M23	35	67.6556	307190	9190.96	Cyclophilin
311	M23	36	67.8808	305258	9106.13	Cyclophilin
311	M23	37	68.106	303976	9084.18	Cyclophilin
311	M23	38	68.3311	301761	9121.27	Cyclophilin
311	M23	39	68.5563	299284	9189.88	Cyclophilin
311	M23	40	68.7814	297755	9254.33	Cyclophilin
311	M23	41	69.0066	294802	9287.34	Cyclophilin
311	M23	42	69.2318	293045	9280.51	Cyclophilin
311	M23	43	69.4569	289626	9244.58	Cyclophilin
311	M23	44	69.6821	288500	9201.75	Cyclophilin
311	M23	45	69.9072	286627	9172.91	Cyclophilin
311	M23	46	70.1324	283228	9167.78	Cyclophilin
311	M23	47	70.3575	282857	9180.48	Cyclophilin
311	M23	48	70.5827	279783	9192.75	Cyclophilin
311	M23	49	70.8078	277876	9182.59	Cyclophilin
311	M23	50	71.033	275035	9133.53	Cyclophilin
311	M23	51	71.2582	273464	9040.14	Cyclophilin
311	M23	52	71.4833	270595	8908.5	Cyclophilin
311	M23	53	71.7085	269250	8752.3	Cyclophilin
311	M23	54	71.9336	266325	8588.76	Cyclophilin
311	M23	55	72.1588	265297	8358.57	Cyclophilin
311	M23	56	72.3839	263076	8166.5	Cyclophilin
311	M23	57	72.6091	260731	8050.88	Cyclophilin
311	M23	58	72.8343	259329	8030.89	Cyclophilin
311	M23	59	73.0594	257372	8105.8	Cyclophilin
311	M23	60	73.2846	256829	8249.44	Cyclophilin
311	M23	61	73.5097	253442	8417.71	Cyclophilin
311	M23	62	73.7349	251922	8565	Cyclophilin
311	M23	63	73.9601	248505	8628.43	Cyclophilin
311	M23	64	74.1852	248665	8651.23	Cyclophilin
311	M23	65	74.4104	244825	8641.85	Cyclophilin
311	M23	66	74.6355	244074	8611.13	Cyclophilin
311	M23	67	74.8607	240483	8565.69	Cyclophilin
311	M23	68	75.0858	240227	8483.91	Cyclophilin
311	M23	69	75.311	237832	8386.47	Cyclophilin
311	M23	70	75.5361	235370	8274.13	Cyclophilin
311	M23	71	75.7613	233864	8161.24	Cyclophilin
311	M23	72	75.9865	230786	8078.26	Cyclophilin
311	M23	73	76.2116	230250	8057.82	Cyclophilin
311	M23	74	76.4368	228385	8110.73	Cyclophilin
311	M23	75	76.6619	227927	8210.34	Cyclophilin
311	M23	76	76.8871	224264	8300.46	Cyclophilin
311	M23	77	77.1123	222011	8325.73	Cyclophilin
311	M23	78	77.3374	220357	8264.3	Cyclophilin
311	M23	79	77.5626	218590	8140.32	Cyclophilin
311	M23	80	77.7877	215597	8009.22	Cyclophilin
311	M23	81	78.0129	216359	7925.68	Cyclophilin
311	M23	82	78.238	213402	7915.96	Cyclophilin
311	M23	83	78.4632	211287	7969.34	Cyclophilin
311	M23	84	78.6884	210848	8049.66	Cyclophilin
311	M23	85	78.9135	207188	8114.33	Cyclophilin
311	M23	86	79.1387	205790	8128.34	Cyclophilin
311	M23	87	79.3638	203975	8068.75	Cyclophilin
311	M23	88	79.589	202994	7925.82	Cyclophilin
311	M23	89	79.8141	200553	7709.22	Cyclophilin
311	M23	90	80.0393	196374	7455.64	Cyclophilin
311	M23	91	80.2645	197287	7227.2	Cyclophilin
311	M23	92	80.4896	195361	7093.59	Cyclophilin
311	M23	93	80.7148	193721	7106.37	Cyclophilin
311	M23	94	80.9399	193199	7287.51	Cyclophilin
311	M23	95	81.1651	191253	7648.44	Cyclophilin
311	M23	96	81.3902	187764	8236.32	Cyclophilin
311	M23	97	81.6154	186764	8964.77	Cyclophilin
311	M23	98	81.8406	185222	9979.46	Cyclophilin
311	M23	99	82.0657	184771	11681.1	Cyclophilin
311	M23	100	82.2909	180641	14436	Cyclophilin
311	M23	101	82.516	178214	18631	Cyclophilin
311	M23	102	82.7412	175622	24534.7	Cyclophilin
311	M23	103	82.9663	172578	32102.8	Cyclophilin
311	M23	104	83.1915	167477	40804.8	Cyclophilin
311	M23	105	83.4167	153676	49582.9	Cyclophilin
311	M23	106	83.6418	130863	57024	Cyclophilin
311	M23	107	83.867	96392.5	61722.8	Cyclophilin
311	M23	108	84.0921	68190	62704.3	Cyclophilin
311	M23	109	84.3173	43755.4	59728.7	Cyclophilin
311	M23	110	84.5424	20929.9	53354.3	Cyclophilin
311	M23	111	84.7676	7399.74	44744.7	Cyclophilin
311	M23	112	84.9928	1402.59	35313.4	Cyclophilin
311	M23	113	85.2179	-1572.93	26349.2	Cyclophilin
311	M23	114	85.4431	-2575.47	18744.1	Cyclophilin
311	M23	115	85.6682	-71.8407	12893.2	Cyclophilin
311	M23	116	85.8934	-4347.49	8758.53	Cyclophilin
311	M23	117	86.1185	-2189.93	4577.5	Cyclophilin
311	M23	118	86.3437	-4735.44	1889.6	Cyclophilin
311	M23	119	86.5689	-4008.17	252.7	Cyclophilin
311	M23	120	86.794	-2650.85	-725.544	Cyclophilin
311	M23	121	87.0192	-2865.43	-1287.41	Cyclophilin
311	M23	122	87.2443	-3437.09	-1573.66	Cyclophilin
311	M23	123	87.4695	-3096.43	-1671.46	Cyclophilin
311	M23	124	87.6946	-2100.08	-1644.41	Cyclophilin
311	M23	125	87.9198	-2373.21	-1545.41	Cyclophilin
311	M23	126	88.145	-2986.5	-1417.79	Cyclophilin
311	M23	127	88.3701	-2319.72	-1289.71	Cyclophilin
311	M23	128	88.5953	-2388.08	-1167.75	Cyclophilin
311	M23	129	88.8204	-3404.57	-1038.05	Cyclophilin
311	M23	130	89.0456	-2691.95	-880.566	Cyclophilin
311	M23	131	89.2708	-1397.48	-692.627	Cyclophilin
311	M23	132	89.4959	-3217.69	-507.575	Cyclophilin
311	M23	133	89.7211	-2774.75	-391.688	Cyclophilin
311	M23	134	89.9462	-3782.17	-414.254	Cyclophilin
311	M23	135	90.1714	-4388.1	-604.614	Cyclophilin
311	M23	136	90.3965	-4856.16	-922.588	Cyclophilin
311	M23	137	90.6217	-3267.03	-1264.41	Cyclophilin
311	M23	138	90.8468	-3877.33	-1506.56	Cyclophilin
311	M23	139	91.072	-2525.43	-1566.43	Cyclophilin
311	M23	140	91.2972	-2024.98	-1445.69	Cyclophilin
311	M23	141	91.5223	-2258.73	-1228.82	Cyclophilin
311	M23	142	91.7475	-3915.94	-1034.52	Cyclophilin
311	M23	143	91.9726	-4632.25	-948.205	Cyclophilin
311	M23	144	92.1978	-4037.3	-978.513	Cyclophilin
311	M23	145	92.423	-2877.34	-1065.44	Cyclophilin
311	M23	146	92.6481	-3735.9	-1132.01	Cyclophilin
311	M23	147	92.8733	-1826.05	-1141.37	Cyclophilin
311	M23	148	93.0984	-4501.04	-1120.07	Cyclophilin
311	M23	149	93.3236	-2644.4	-1134.2	Cyclophilin
311	M23	150	93.5487	-4564.63	-1237.84	Cyclophilin
311	M23	151	93.7739	-4094.88	-1430.12	Cyclophilin
311	M23	152	93.9991	-4622.59	-1650.21	Cyclophilin
311	M23	153	94.2242	-1918.89	-1813.06	Cyclophilin
311	M23	154	94.4494	-1807.69	-1861.11	Cyclophilin
311	M23	155	94.6745	-3194.92	-1795.97	Cyclophilin
312	M24	1	60.0003	376977	9289.09	Cyclophilin
312	M24	2	60.2255	375213	9308.58	Cyclophilin
312	M24	3	60.4506	374620	9353.17	Cyclophilin
312	M24	4	60.6758	371264	9418.79	Cyclophilin
312	M24	5	60.9009	369439	9489.78	Cyclophilin
312	M24	6	61.1261	369039	9538.29	Cyclophilin
312	M24	7	61.3512	366188	9533.52	Cyclophilin
312	M24	8	61.5764	364018	9459.46	Cyclophilin
312	M24	9	61.8016	360718	9329.43	Cyclophilin
312	M24	10	62.0267	357189	9185.84	Cyclophilin
312	M24	11	62.2519	356603	9081.67	Cyclophilin
312	M24	12	62.477	354203	9054.75	Cyclophilin
312	M24	13	62.7022	351765	9110.99	Cyclophilin
312	M24	14	62.9273	350267	9226.42	Cyclophilin
312	M24	15	63.1525	350327	9363.96	Cyclophilin
312	M24	16	63.3777	344081	9491.18	Cyclophilin
312	M24	17	63.6028	342864	9586.64	Cyclophilin
312	M24	18	63.828	340827	9634.99	Cyclophilin
312	M24	19	64.0531	339740	9621.68	Cyclophilin
312	M24	20	64.2783	335929	9535.92	Cyclophilin
312	M24	21	64.5034	333618	9380.08	Cyclophilin
312	M24	22	64.7286	330552	9175.82	Cyclophilin
312	M24	23	64.9538	327746	8960	Cyclophilin
312	M24	24	65.1789	328077	8772.47	Cyclophilin
312	M24	25	65.4041	324396	8643.57	Cyclophilin
312	M24	26	65.6292	321714	8584.73	Cyclophilin
312	M24	27	65.8544	321142	8585.85	Cyclophilin
312	M24	28	66.0795	319067	8619.49	Cyclophilin
312	M24	29	66.3047	317335	8654.55	Cyclophilin
312	M24	30	66.5299	314430	8671.56	Cyclophilin
312	M24	31	66.755	312742	8671.9	Cyclophilin
312	M24	32	66.9802	308199	8670.85	Cyclophilin
312	M24	33	67.2053	309338	8681.17	Cyclophilin
312	M24	34	67.4305	307920	8699.68	Cyclophilin
312	M24	35	67.6556	303147	8708.41	Cyclophilin
312	M24	36	67.8808	303016	8689.69	Cyclophilin
312	M24	37	68.106	299117	8642.07	Cyclophilin
312	M24	38	68.3311	298515	8586.5	Cyclophilin
312	M24	39	68.5563	295452	8556.37	Cyclophilin
312	M24	40	68.7814	293594	8577.1	Cyclophilin
312	M24	41	69.0066	292149	8647.59	Cyclophilin
312	M24	42	69.2318	291330	8735.62	Cyclophilin
312	M24	43	69.4569	288186	8793.27	Cyclophilin
312	M24	44	69.6821	286453	8784.58	Cyclophilin
312	M24	45	69.9072	283123	8708.12	Cyclophilin
312	M24	46	70.1324	279364	8598.72	Cyclophilin
312	M24	47	70.3575	280732	8507.37	Cyclophilin
312	M24	48	70.5827	277493	8473.1	Cyclophilin
312	M24	49	70.8078	275942	8504.04	Cyclophilin
312	M24	50	71.033	274281	8576.71	Cyclophilin
312	M24	51	71.2582	271108	8649.35	Cyclophilin
312	M24	52	71.4833	270762	8679.86	Cyclophilin
312	M24	53	71.7085	267048	8641.36	Cyclophilin
312	M24	54	71.9336	264741	8530.52	Cyclophilin
312	M24	55	72.1588	264071	8367.82	Cyclophilin
312	M24	56	72.3839	259772	8188.77	Cyclophilin
312	M24	57	72.6091	258918	7982.99	Cyclophilin
312	M24	58	72.8343	258743	7817.46	Cyclophilin
312	M24	59	73.0594	255495	7728.05	Cyclophilin
312	M24	60	73.2846	254285	7711.64	Cyclophilin
312	M24	61	73.5097	250961	7758.24	Cyclophilin
312	M24	62	73.7349	250530	7851.6	Cyclophilin
312	M24	63	73.9601	249137	7963.8	Cyclophilin
312	M24	64	74.1852	246948	8055.46	Cyclophilin
312	M24	65	74.4104	244718	8090.26	Cyclophilin
312	M24	66	74.6355	241586	8055.54	Cyclophilin
312	M24	67	74.8607	240479	7973.27	Cyclophilin
312	M24	68	75.0858	238999	7889.35	Cyclophilin
312	M24	69	75.311	236665	7848.82	Cyclophilin
312	M24	70	75.5361	235799	7873.11	Cyclophilin
312	M24	71	75.7613	234341	7952.87	Cyclophilin
312	M24	72	75.9865	230674	8056.1	Cyclophilin
312	M24	73	76.2116	229396	8139.71	Cyclophilin
312	M24	74	76.4368	228214	8159.03	Cyclophilin
312	M24	75	76.6619	226930	8111.18	Cyclophilin
312	M24	76	76.8871	222525	7961.61	Cyclophilin
312	M24	77	77.1123	221184	7748.49	Cyclophilin
312	M24	78	77.3374	220736	7531.2	Cyclophilin
312	M24	79	77.5626	217507	7380.59	Cyclophilin
312	M24	80	77.7877	217680	7348.02	Cyclophilin
312	M24	81	78.0129	216181	7440.06	Cyclophilin
312	M24	82	78.238	213702	7613.79	Cyclophilin
312	M24	83	78.4632	212300	7796.53	Cyclophilin
312	M24	84	78.6884	210266	7917.28	Cyclophilin
312	M24	85	78.9135	207479	7933.78	Cyclophilin
312	M24	86	79.1387	206384	7842.28	Cyclophilin
312	M24	87	79.3638	202969	7668.58	Cyclophilin
312	M24	88	79.589	203887	7451.9	Cyclophilin
312	M24	89	79.8141	201241	7234.11	Cyclophilin
312	M24	90	80.0393	198074	7058.4	Cyclophilin
312	M24	91	80.2645	196972	6969.17	Cyclophilin
312	M24	92	80.4896	196629	7003.11	Cyclophilin
312	M24	93	80.7148	195867	7172.81	Cyclophilin
312	M24	94	80.9399	192372	7459.64	Cyclophilin
312	M24	95	81.1651	192333	7832.82	Cyclophilin
312	M24	96	81.3902	189385	8249.68	Cyclophilin
312	M24	97	81.6154	187041	8716.1	Cyclophilin
312	M24	98	81.8406	184661	9509.8	Cyclophilin
312	M24	99	82.0657	182858	10934.8	Cyclophilin
312	M24	100	82.2909	183582	13380.4	Cyclophilin
312	M24	101	82.516	179351	17233.2	Cyclophilin
312	M24	102	82.7412	177425	22736.3	Cyclophilin
312	M24	103	82.9663	174590	29818.3	Cyclophilin
312	M24	104	83.1915	168645	37957.6	Cyclophilin
312	M24	105	83.4167	156428	46163.5	Cyclophilin
312	M24	106	83.6418	135836	53135	Cyclophilin
312	M24	107	83.867	106723	57581.8	Cyclophilin
312	M24	108	84.0921	78841.4	58598.1	Cyclophilin
312	M24	109	84.3173	56565.3	55940	Cyclophilin
312	M24	110	84.5424	37853.3	50093	Cyclophilin
312	M24	111	84.7676	22530.8	42110.6	Cyclophilin
312	M24	112	84.9928	17813.5	33298.9	Cyclophilin
312	M24	113	85.2179	14404	24872.1	Cyclophilin
312	M24	114	85.4431	14485.3	17692.9	Cyclophilin
312	M24	115	85.6682	15664.5	12166.5	Cyclophilin
312	M24	116	85.8934	13154.2	8286.09	Cyclophilin
312	M24	117	86.1185	13282.2	4744.94	Cyclophilin
312	M24	118	86.3437	12150.1	2576.46	Cyclophilin
312	M24	119	86.5689	13743.4	1346.58	Cyclophilin
312	M24	120	86.794	12656.8	676.915	Cyclophilin
312	M24	121	87.0192	12311.9	319.025	Cyclophilin
312	M24	122	87.2443	12725.8	125.242	Cyclophilin
312	M24	123	87.4695	11331.6	14.2754	Cyclophilin
312	M24	124	87.6946	13547.3	-54.1357	Cyclophilin
312	M24	125	87.9198	11104.6	-95.2251	Cyclophilin
312	M24	126	88.145	11697.9	-110.823	Cyclophilin
312	M24	127	88.3701	12165.1	-100.278	Cyclophilin
312	M24	128	88.5953	11962.8	-69.7935	Cyclophilin
312	M24	129	88.8204	11207.6	-35.5405	Cyclophilin
312	M24	130	89.0456	11621.9	-17.9351	Cyclophilin
312	M24	131	89.2708	10352.9	-31.1216	Cyclophilin
312	M24	132	89.4959	10854.5	-76.2964	Cyclophilin
312	M24	133	89.7211	11672.5	-143.75	Cyclophilin
312	M24	134	89.9462	10312.1	-219.993	Cyclophilin
312	M24	135	90.1714	10630.7	-293.006	Cyclophilin
312	M24	136	90.3965	10778.4	-353.714	Cyclophilin
312	M24	137	90.6217	9730.37	-398.109	Cyclophilin
312	M24	138	90.8468	11351.9	-432.414	Cyclophilin
312	M24	139	91.072	11441.1	-475.033	Cyclophilin
312	M24	140	91.2972	9524.93	-546.772	Cyclophilin
312	M24	141	91.5223	9519.26	-651.723	Cyclophilin
312	M24	142	91.7475	10076.6	-764.783	Cyclophilin
312	M24	143	91.9726	11098.8	-840.55	Cyclophilin
312	M24	144	92.1978	11376	-839.897	Cyclophilin
312	M24	145	92.423	10441.5	-753.549	Cyclophilin
312	M24	146	92.6481	10847	-604.996	Cyclophilin
312	M24	147	92.8733	10160.7	-434.619	Cyclophilin
312	M24	148	93.0984	10473.6	-281.653	Cyclophilin
312	M24	149	93.3236	10617.1	-176.259	Cyclophilin
312	M24	150	93.5487	10380.5	-138.696	Cyclophilin
312	M24	151	93.7739	9675.77	-175.544	Cyclophilin
312	M24	152	93.9991	8617.94	-271.628	Cyclophilin
312	M24	153	94.2242	9818.65	-388.061	Cyclophilin
312	M24	154	94.4494	10649.5	-475.903	Cyclophilin
312	M24	155	94.6745	10111	-500.126	Cyclophilin
313	N1	1	60.0006	428895	9667.89	Cyclophilin
313	N1	2	60.2266	428464	9709.77	Cyclophilin
313	N1	3	60.4526	425220	9734.29	Cyclophilin
313	N1	4	60.6786	424302	9725.07	Cyclophilin
313	N1	5	60.9046	420809	9682.02	Cyclophilin
313	N1	6	61.1306	419459	9621.15	Cyclophilin
313	N1	7	61.3566	416486	9564.82	Cyclophilin
313	N1	8	61.5826	414748	9527.42	Cyclophilin
313	N1	9	61.8086	411956	9507.77	Cyclophilin
313	N1	10	62.0346	411003	9493.22	Cyclophilin
313	N1	11	62.2605	406997	9472.45	Cyclophilin
313	N1	12	62.4865	406514	9447.5	Cyclophilin
313	N1	13	62.7125	401606	9433.86	Cyclophilin
313	N1	14	62.9385	399676	9448.37	Cyclophilin
313	N1	15	63.1645	398966	9494.27	Cyclophilin
313	N1	16	63.3905	397359	9555.79	Cyclophilin
313	N1	17	63.6165	392972	9606.94	Cyclophilin
313	N1	18	63.8425	392026	9627.13	Cyclophilin
313	N1	19	64.0685	387927	9611.9	Cyclophilin
313	N1	20	64.2945	386455	9572.81	Cyclophilin
313	N1	21	64.5205	383645	9528.45	Cyclophilin
313	N1	22	64.7465	382207	9494.12	Cyclophilin
313	N1	23	64.9725	378526	9476.03	Cyclophilin
313	N1	24	65.1985	377475	9470.02	Cyclophilin
313	N1	25	65.4245	374246	9465.63	Cyclophilin
313	N1	26	65.6505	372720	9450.61	Cyclophilin
313	N1	27	65.8765	369662	9416.03	Cyclophilin
313	N1	28	66.1025	367044	9358.59	Cyclophilin
313	N1	29	66.3285	364963	9281.47	Cyclophilin
313	N1	30	66.5545	363227	9194.74	Cyclophilin
313	N1	31	66.7804	360422	9115.36	Cyclophilin
313	N1	32	67.0064	358185	9064.24	Cyclophilin
313	N1	33	67.2324	355821	9058.1	Cyclophilin
313	N1	34	67.4584	353316	9098.7	Cyclophilin
313	N1	35	67.6844	353902	9168.42	Cyclophilin
313	N1	36	67.9104	349623	9237.7	Cyclophilin
313	N1	37	68.1364	348122	9281.79	Cyclophilin
313	N1	38	68.3624	344074	9293.86	Cyclophilin
313	N1	39	68.5884	341592	9284.98	Cyclophilin
313	N1	40	68.8144	342545	9270.84	Cyclophilin
313	N1	41	69.0404	337656	9258.43	Cyclophilin
313	N1	42	69.2664	336253	9242.23	Cyclophilin
313	N1	43	69.4924	334131	9212	Cyclophilin
313	N1	44	69.7184	331881	9164.79	Cyclophilin
313	N1	45	69.9444	328406	9111.12	Cyclophilin
313	N1	46	70.1704	327578	9070.06	Cyclophilin
313	N1	47	70.3964	324049	9056.93	Cyclophilin
313	N1	48	70.6224	323830	9072.24	Cyclophilin
313	N1	49	70.8484	321451	9099.93	Cyclophilin
313	N1	50	71.0743	317926	9117.1	Cyclophilin
313	N1	51	71.3003	316615	9106.35	Cyclophilin
313	N1	52	71.5263	313462	9062.42	Cyclophilin
313	N1	53	71.7523	311156	8990.05	Cyclophilin
313	N1	54	71.9783	310116	8897.43	Cyclophilin
313	N1	55	72.2043	308504	8793.69	Cyclophilin
313	N1	56	72.4303	303955	8640.5	Cyclophilin
313	N1	57	72.6563	302589	8506.87	Cyclophilin
313	N1	58	72.8823	301431	8421.19	Cyclophilin
313	N1	59	73.1083	299879	8392.43	Cyclophilin
313	N1	60	73.3343	297466	8411.01	Cyclophilin
313	N1	61	73.5603	294594	8456.42	Cyclophilin
313	N1	62	73.7863	292526	8511.41	Cyclophilin
313	N1	63	74.0123	291631	8571.65	Cyclophilin
313	N1	64	74.2383	288541	8644.68	Cyclophilin
313	N1	65	74.4643	286995	8739.78	Cyclophilin
313	N1	66	74.6903	284116	8828.84	Cyclophilin
313	N1	67	74.9163	282777	8898.5	Cyclophilin
313	N1	68	75.1423	281943	8934.28	Cyclophilin
313	N1	69	75.3682	277529	8903.71	Cyclophilin
313	N1	70	75.5942	275094	8788.05	Cyclophilin
313	N1	71	75.8202	272582	8492.47	Cyclophilin
313	N1	72	76.0462	272417	8129.3	Cyclophilin
313	N1	73	76.2722	269568	7780.79	Cyclophilin
313	N1	74	76.4982	267144	7523.47	Cyclophilin
313	N1	75	76.7242	266680	7403.83	Cyclophilin
313	N1	76	76.9502	265343	7422.29	Cyclophilin
313	N1	77	77.1762	264030	7535.42	Cyclophilin
313	N1	78	77.4022	261274	7677.15	Cyclophilin
313	N1	79	77.6282	258374	7789.42	Cyclophilin
313	N1	80	77.8542	256816	7846.52	Cyclophilin
313	N1	81	78.0802	256095	7859.05	Cyclophilin
313	N1	82	78.3062	253304	7859.04	Cyclophilin
313	N1	83	78.5322	252045	7878.36	Cyclophilin
313	N1	84	78.7582	249942	7932.5	Cyclophilin
313	N1	85	78.9842	247664	8016.14	Cyclophilin
313	N1	86	79.2102	246819	8107.8	Cyclophilin
313	N1	87	79.4362	245452	8179.82	Cyclophilin
313	N1	88	79.6621	239374	8209.49	Cyclophilin
313	N1	89	79.8881	241508	8187.21	Cyclophilin
313	N1	90	80.1141	238297	8119.75	Cyclophilin
313	N1	91	80.3401	236001	8030.7	Cyclophilin
313	N1	92	80.5661	233595	7961.47	Cyclophilin
313	N1	93	80.7921	232377	7974.12	Cyclophilin
313	N1	94	81.0181	231114	8157.38	Cyclophilin
313	N1	95	81.2441	229293	8640.91	Cyclophilin
313	N1	96	81.4701	226644	9327.61	Cyclophilin
313	N1	97	81.6961	225720	10488.6	Cyclophilin
313	N1	98	81.9221	223522	12465.5	Cyclophilin
313	N1	99	82.1481	219980	15620.7	Cyclophilin
313	N1	100	82.3741	218410	20300.5	Cyclophilin
313	N1	101	82.6001	214774	26670.8	Cyclophilin
313	N1	102	82.8261	210938	34523.1	Cyclophilin
313	N1	103	83.0521	201499	43142.5	Cyclophilin
313	N1	104	83.2781	183639	51342.8	Cyclophilin
313	N1	105	83.5041	150865	57709.8	Cyclophilin
313	N1	106	83.7301	117390	60992.1	Cyclophilin
313	N1	107	83.9561	90016.4	60485.9	Cyclophilin
313	N1	108	84.182	65923.4	56253.6	Cyclophilin
313	N1	109	84.408	45105.3	49089.6	Cyclophilin
313	N1	110	84.634	36927.2	40260.4	Cyclophilin
313	N1	111	84.86	32631.1	31132.6	Cyclophilin
313	N1	112	85.086	32022.5	22832.9	Cyclophilin
313	N1	113	85.312	32240.7	16045.3	Cyclophilin
313	N1	114	85.538	30233.3	10986.2	Cyclophilin
313	N1	115	85.764	29225.5	6828.18	Cyclophilin
313	N1	116	85.99	30922.6	3432.66	Cyclophilin
313	N1	117	86.216	29741.7	1455.37	Cyclophilin
313	N1	118	86.442	30527.7	431.332	Cyclophilin
313	N1	119	86.668	31112.9	9.08984	Cyclophilin
313	N1	120	86.894	30976.8	-68.7051	Cyclophilin
313	N1	121	87.12	29705.3	7.48926	Cyclophilin
313	N1	122	87.346	30230.7	101.296	Cyclophilin
313	N1	123	87.572	29635.6	131.162	Cyclophilin
313	N1	124	87.798	28638.2	72.7471	Cyclophilin
313	N1	125	88.024	29091.9	-48.3994	Cyclophilin
313	N1	126	88.25	28953.4	-178.091	Cyclophilin
313	N1	127	88.476	29280.7	-264.778	Cyclophilin
313	N1	128	88.7019	29709.2	-288.833	Cyclophilin
313	N1	129	88.9279	29119.6	-274.854	Cyclophilin
313	N1	130	89.1539	29280.3	-277.707	Cyclophilin
313	N1	131	89.3799	26644.2	-347.591	Cyclophilin
313	N1	132	89.6059	29050.1	-494.54	Cyclophilin
313	N1	133	89.8319	28034.5	-675.176	Cyclophilin
313	N1	134	90.0579	29368.5	-811.82	Cyclophilin
313	N1	135	90.2839	28620.6	-833.302	Cyclophilin
313	N1	136	90.5099	29848.4	-713.943	Cyclophilin
313	N1	137	90.7359	29793.5	-489.131	Cyclophilin
313	N1	138	90.9619	28048.7	-239.744	Cyclophilin
313	N1	139	91.1879	28350.1	-54.6309	Cyclophilin
313	N1	140	91.4139	27400.8	8.55566	Cyclophilin
313	N1	141	91.6399	28084.6	-55.6201	Cyclophilin
313	N1	142	91.8659	27408.5	-206.199	Cyclophilin
313	N1	143	92.0919	28124.6	-381.421	Cyclophilin
313	N1	144	92.3179	28225.6	-527.819	Cyclophilin
313	N1	145	92.5439	27411.3	-618.129	Cyclophilin
313	N1	146	92.7699	28631.5	-652.491	Cyclophilin
313	N1	147	92.9958	27533.8	-647.441	Cyclophilin
313	N1	148	93.2218	27753.7	-621.636	Cyclophilin
313	N1	149	93.4478	28186.9	-586.86	Cyclophilin
313	N1	150	93.6738	27138.3	-547.995	Cyclophilin
313	N1	151	93.8998	28614.8	-509.829	Cyclophilin
313	N1	152	94.1258	27639.1	-483.684	Cyclophilin
313	N1	153	94.3518	27369.3	-486.908	Cyclophilin
313	N1	154	94.5778	27256.8	-534.182	Cyclophilin
313	N1	155	94.8038	27048.7	-626.948	Cyclophilin
314	N2	1	60.0006	405995	10264.8	Cyclophilin
314	N2	2	60.2266	403031	10276.5	Cyclophilin
314	N2	3	60.4526	401980	10287	Cyclophilin
314	N2	4	60.6786	399643	10289	Cyclophilin
314	N2	5	60.9046	397807	10281.2	Cyclophilin
314	N2	6	61.1306	394415	10266	Cyclophilin
314	N2	7	61.3566	393106	10244.2	Cyclophilin
314	N2	8	61.5826	391332	10214.6	Cyclophilin
314	N2	9	61.8086	387742	10176	Cyclophilin
314	N2	10	62.0346	384786	10128.1	Cyclophilin
314	N2	11	62.2605	382404	10070.8	Cyclophilin
314	N2	12	62.4865	380913	10003.1	Cyclophilin
314	N2	13	62.7125	378854	9925.3	Cyclophilin
314	N2	14	62.9385	374955	9842.82	Cyclophilin
314	N2	15	63.1645	372455	9764.61	Cyclophilin
314	N2	16	63.3905	370466	9697.44	Cyclophilin
314	N2	17	63.6165	369124	9640.31	Cyclophilin
314	N2	18	63.8425	366531	9587.72	Cyclophilin
314	N2	19	64.0685	364002	9539.57	Cyclophilin
314	N2	20	64.2945	360329	9508.15	Cyclophilin
314	N2	21	64.5205	359662	9514.31	Cyclophilin
314	N2	22	64.7465	356767	9573.79	Cyclophilin
314	N2	23	64.9725	354601	9683.53	Cyclophilin
314	N2	24	65.1985	353664	9818.07	Cyclophilin
314	N2	25	65.4245	350119	9938.46	Cyclophilin
314	N2	26	65.6505	347554	10008.3	Cyclophilin
314	N2	27	65.8765	345079	10007.4	Cyclophilin
314	N2	28	66.1025	342953	9937.1	Cyclophilin
314	N2	29	66.3285	339189	9815.95	Cyclophilin
314	N2	30	66.5545	337208	9670.5	Cyclophilin
314	N2	31	66.7804	336061	9527.79	Cyclophilin
314	N2	32	67.0064	333097	9412	Cyclophilin
314	N2	33	67.2324	330970	9343.19	Cyclophilin
314	N2	34	67.4584	327013	9332.85	Cyclophilin
314	N2	35	67.6844	328029	9378.05	Cyclophilin
314	N2	36	67.9104	324729	9457.94	Cyclophilin
314	N2	37	68.1364	322925	9540.17	Cyclophilin
314	N2	38	68.3624	318974	9593.43	Cyclophilin
314	N2	39	68.5884	318274	9600.43	Cyclophilin
314	N2	40	68.8144	314269	9563.24	Cyclophilin
314	N2	41	69.0404	313939	9499.82	Cyclophilin
314	N2	42	69.2664	309867	9435.89	Cyclophilin
314	N2	43	69.4924	307690	9394.75	Cyclophilin
314	N2	44	69.7184	307734	9388	Cyclophilin
314	N2	45	69.9444	303363	9409.86	Cyclophilin
314	N2	46	70.1704	302008	9437.27	Cyclophilin
314	N2	47	70.3964	299802	9439.28	Cyclophilin
314	N2	48	70.6224	298555	9392.16	Cyclophilin
314	N2	49	70.8484	294006	9294.52	Cyclophilin
314	N2	50	71.0743	291718	9171.15	Cyclophilin
314	N2	51	71.3003	290742	9060.37	Cyclophilin
314	N2	52	71.5263	288478	8992.61	Cyclophilin
314	N2	53	71.7523	286998	8973.84	Cyclophilin
314	N2	54	71.9783	285329	8985.35	Cyclophilin
314	N2	55	72.2043	282212	8998.19	Cyclophilin
314	N2	56	72.4303	278924	8991.14	Cyclophilin
314	N2	57	72.6563	278670	8960.19	Cyclophilin
314	N2	58	72.8823	275898	8916.89	Cyclophilin
314	N2	59	73.1083	273716	8879.73	Cyclophilin
314	N2	60	73.3343	270925	8856.76	Cyclophilin
314	N2	61	73.5603	269479	8868.16	Cyclophilin
314	N2	62	73.7863	268702	8889.46	Cyclophilin
314	N2	63	74.0123	264585	8890.64	Cyclophilin
314	N2	64	74.2383	263478	8833.97	Cyclophilin
314	N2	65	74.4643	260716	8691.03	Cyclophilin
314	N2	66	74.6903	258302	8484.15	Cyclophilin
314	N2	67	74.9163	256599	8261.31	Cyclophilin
314	N2	68	75.1423	255261	8080.3	Cyclophilin
314	N2	69	75.3682	253134	7983.84	Cyclophilin
314	N2	70	75.5942	252112	7982.87	Cyclophilin
314	N2	71	75.8202	249654	8055.59	Cyclophilin
314	N2	72	76.0462	247428	8158.94	Cyclophilin
314	N2	73	76.2722	245620	8246.52	Cyclophilin
314	N2	74	76.4982	244950	8286.37	Cyclophilin
314	N2	75	76.7242	240958	8274.06	Cyclophilin
314	N2	76	76.9502	238690	8234.45	Cyclophilin
314	N2	77	77.1762	238012	8208.87	Cyclophilin
314	N2	78	77.4022	236993	8231.4	Cyclophilin
314	N2	79	77.6282	234626	8306.57	Cyclophilin
314	N2	80	77.8542	231615	8403.67	Cyclophilin
314	N2	81	78.0802	231199	8471.39	Cyclophilin
314	N2	82	78.3062	227908	8463.52	Cyclophilin
314	N2	83	78.5322	225763	8362.58	Cyclophilin
314	N2	84	78.7582	224269	8189.42	Cyclophilin
314	N2	85	78.9842	222090	7995.98	Cyclophilin
314	N2	86	79.2102	220389	7844.81	Cyclophilin
314	N2	87	79.4362	219176	7783.69	Cyclophilin
314	N2	88	79.6621	217325	7826.41	Cyclophilin
314	N2	89	79.8881	216192	7949.51	Cyclophilin
314	N2	90	80.1141	213646	8107.68	Cyclophilin
314	N2	91	80.3401	210558	8259.21	Cyclophilin
314	N2	92	80.5661	209583	8389.65	Cyclophilin
314	N2	93	80.7921	207922	8524.73	Cyclophilin
314	N2	94	81.0181	205111	8736.33	Cyclophilin
314	N2	95	81.2441	203835	9069.61	Cyclophilin
314	N2	96	81.4701	201913	9650.84	Cyclophilin
314	N2	97	81.6961	199571	10760.8	Cyclophilin
314	N2	98	81.9221	197750	12741.3	Cyclophilin
314	N2	99	82.1481	195419	16014.4	Cyclophilin
314	N2	100	82.3741	192985	20983	Cyclophilin
314	N2	101	82.6001	190350	27850.9	Cyclophilin
314	N2	102	82.8261	186331	36409.9	Cyclophilin
314	N2	103	83.0521	177435	45893.2	Cyclophilin
314	N2	104	83.2781	159367	55007.9	Cyclophilin
314	N2	105	83.5041	129237	62197.5	Cyclophilin
314	N2	106	83.7301	94390.3	66068.9	Cyclophilin
314	N2	107	83.9561	64840.6	65818.2	Cyclophilin
314	N2	108	84.182	41955.9	61473.5	Cyclophilin
314	N2	109	84.408	23115.2	53857.5	Cyclophilin
314	N2	110	84.634	12626.3	44307.5	Cyclophilin
314	N2	111	84.86	7823.58	34284.5	Cyclophilin
314	N2	112	85.086	4953.29	25024.8	Cyclophilin
314	N2	113	85.312	4468.72	17330.9	Cyclophilin
314	N2	114	85.538	5301.97	11526.4	Cyclophilin
314	N2	115	85.764	6302.12	6943.03	Cyclophilin
314	N2	116	85.99	5464.36	3345.34	Cyclophilin
314	N2	117	86.216	4853.85	1313.08	Cyclophilin
314	N2	118	86.442	5723.89	287.644	Cyclophilin
314	N2	119	86.668	5310.58	-161.215	Cyclophilin
314	N2	120	86.894	5235.35	-317.044	Cyclophilin
314	N2	121	87.12	5469.83	-343.766	Cyclophilin
314	N2	122	87.346	4599	-327.178	Cyclophilin
314	N2	123	87.572	5289.33	-309.544	Cyclophilin
314	N2	124	87.798	5538.58	-309.831	Cyclophilin
314	N2	125	88.024	3606.08	-332.793	Cyclophilin
314	N2	126	88.25	5510.24	-373.952	Cyclophilin
314	N2	127	88.476	4270.73	-425.056	Cyclophilin
314	N2	128	88.7019	4762.21	-479.495	Cyclophilin
314	N2	129	88.9279	4346.63	-534.335	Cyclophilin
314	N2	130	89.1539	4404.6	-588.045	Cyclophilin
314	N2	131	89.3799	4179.21	-637.291	Cyclophilin
314	N2	132	89.6059	4820.64	-676.59	Cyclophilin
314	N2	133	89.8319	4799.1	-700.107	Cyclophilin
314	N2	134	90.0579	4534.38	-701.634	Cyclophilin
314	N2	135	90.2839	3429.95	-672.085	Cyclophilin
314	N2	136	90.5099	5021.19	-600.261	Cyclophilin
314	N2	137	90.7359	5049.68	-482.22	Cyclophilin
314	N2	138	90.9619	4493.42	-334.817	Cyclophilin
314	N2	139	91.1879	4909.41	-199.779	Cyclophilin
314	N2	140	91.4139	3130.91	-129.037	Cyclophilin
314	N2	141	91.6399	2444.73	-158.252	Cyclophilin
314	N2	142	91.8659	4310.17	-287.181	Cyclophilin
314	N2	143	92.0919	4450.82	-480.021	Cyclophilin
314	N2	144	92.3179	2470.71	-682.689	Cyclophilin
314	N2	145	92.5439	3542.04	-844.093	Cyclophilin
314	N2	146	92.7699	4800.13	-932.004	Cyclophilin
314	N2	147	92.9958	3843.42	-941.21	Cyclophilin
314	N2	148	93.2218	4968.33	-893.188	Cyclophilin
314	N2	149	93.4478	3001.17	-825.453	Cyclophilin
314	N2	150	93.6738	3877.44	-773.586	Cyclophilin
314	N2	151	93.8998	3686.82	-756.463	Cyclophilin
314	N2	152	94.1258	4588.34	-774.69	Cyclophilin
314	N2	153	94.3518	4051.58	-820.919	Cyclophilin
314	N2	154	94.5778	3636.46	-890.359	Cyclophilin
314	N2	155	94.8038	3488.52	-981.959	Cyclophilin
315	N3	1	60.0006	422915	10140	Cyclophilin
315	N3	2	60.2266	420606	10172	Cyclophilin
315	N3	3	60.4526	417956	10200.2	Cyclophilin
315	N3	4	60.6786	415326	10224.8	Cyclophilin
315	N3	5	60.9046	414624	10249	Cyclophilin
315	N3	6	61.1306	412695	10275.2	Cyclophilin
315	N3	7	61.3566	409091	10301.9	Cyclophilin
315	N3	8	61.5826	407659	10323.6	Cyclophilin
315	N3	9	61.8086	403982	10334.7	Cyclophilin
315	N3	10	62.0346	402626	10332.5	Cyclophilin
315	N3	11	62.2605	398384	10319.9	Cyclophilin
315	N3	12	62.4865	398431	10302.4	Cyclophilin
315	N3	13	62.7125	392837	10283.2	Cyclophilin
315	N3	14	62.9385	390900	10258.3	Cyclophilin
315	N3	15	63.1645	391272	10218.3	Cyclophilin
315	N3	16	63.3905	386842	10156.7	Cyclophilin
315	N3	17	63.6165	382482	10079.2	Cyclophilin
315	N3	18	63.8425	381869	10005.7	Cyclophilin
315	N3	19	64.0685	379447	9961.89	Cyclophilin
315	N3	20	64.2945	376055	9963.89	Cyclophilin
315	N3	21	64.5205	374502	10008	Cyclophilin
315	N3	22	64.7465	372450	10070.1	Cyclophilin
315	N3	23	64.9725	370174	10116.9	Cyclophilin
315	N3	24	65.1985	366873	10122.3	Cyclophilin
315	N3	25	65.4245	363941	10078.4	Cyclophilin
315	N3	26	65.6505	361433	9998.29	Cyclophilin
315	N3	27	65.8765	358861	9908.33	Cyclophilin
315	N3	28	66.1025	358280	9837.33	Cyclophilin
315	N3	29	66.3285	352827	9806.13	Cyclophilin
315	N3	30	66.5545	352299	9819.88	Cyclophilin
315	N3	31	66.7804	350812	9865.96	Cyclophilin
315	N3	32	67.0064	347590	9918.65	Cyclophilin
315	N3	33	67.2324	345130	9950.69	Cyclophilin
315	N3	34	67.4584	342946	9945.66	Cyclophilin
315	N3	35	67.6844	339163	9904.19	Cyclophilin
315	N3	36	67.9104	337862	9841.15	Cyclophilin
315	N3	37	68.1364	335262	9776.1	Cyclophilin
315	N3	38	68.3624	333534	9723.2	Cyclophilin
315	N3	39	68.5884	329791	9685.25	Cyclophilin
315	N3	40	68.8144	328764	9653.37	Cyclophilin
315	N3	41	69.0404	326436	9612.77	Cyclophilin
315	N3	42	69.2664	323846	9552.95	Cyclophilin
315	N3	43	69.4924	321462	9477.02	Cyclophilin
315	N3	44	69.7184	318126	9403.63	Cyclophilin
315	N3	45	69.9444	316942	9357.14	Cyclophilin
315	N3	46	70.1704	315200	9351.52	Cyclophilin
315	N3	47	70.3964	311917	9378.48	Cyclophilin
315	N3	48	70.6224	312441	9410.13	Cyclophilin
315	N3	49	70.8484	307629	9415.42	Cyclophilin
315	N3	50	71.0743	305254	9380.7	Cyclophilin
315	N3	51	71.3003	302956	9318.99	Cyclophilin
315	N3	52	71.5263	301812	9262.31	Cyclophilin
315	N3	53	71.7523	298217	9233.77	Cyclophilin
315	N3	54	71.9783	298001	9270.3	Cyclophilin
315	N3	55	72.2043	294961	9331.49	Cyclophilin
315	N3	56	72.4303	293087	9391.85	Cyclophilin
315	N3	57	72.6563	290404	9416.99	Cyclophilin
315	N3	58	72.8823	287849	9390.27	Cyclophilin
315	N3	59	73.1083	284778	9319.84	Cyclophilin
315	N3	60	73.3343	283137	9217.36	Cyclophilin
315	N3	61	73.5603	281385	9095.06	Cyclophilin
315	N3	62	73.7863	278763	9007.15	Cyclophilin
315	N3	63	74.0123	276906	8946.1	Cyclophilin
315	N3	64	74.2383	275518	8890.78	Cyclophilin
315	N3	65	74.4643	272182	8829.55	Cyclophilin
315	N3	66	74.6903	268550	8772.71	Cyclophilin
315	N3	67	74.9163	269249	8744.22	Cyclophilin
315	N3	68	75.1423	266665	8759.18	Cyclophilin
315	N3	69	75.3682	265241	8805.79	Cyclophilin
315	N3	70	75.5942	260576	8847.54	Cyclophilin
315	N3	71	75.8202	260779	8844.29	Cyclophilin
315	N3	72	76.0462	257661	8777.21	Cyclophilin
315	N3	73	76.2722	254750	8659.56	Cyclophilin
315	N3	74	76.4982	253196	8528.03	Cyclophilin
315	N3	75	76.7242	251712	8419.24	Cyclophilin
315	N3	76	76.9502	250506	8347.88	Cyclophilin
315	N3	77	77.1762	248083	8300.27	Cyclophilin
315	N3	78	77.4022	244793	8247.17	Cyclophilin
315	N3	79	77.6282	243726	8166.18	Cyclophilin
315	N3	80	77.8542	241784	8058.48	Cyclophilin
315	N3	81	78.0802	240137	7949.48	Cyclophilin
315	N3	82	78.3062	236887	7875.28	Cyclophilin
315	N3	83	78.5322	237193	7863.17	Cyclophilin
315	N3	84	78.7582	234824	7918.49	Cyclophilin
315	N3	85	78.9842	232584	8024.15	Cyclophilin
315	N3	86	79.2102	230892	8153.36	Cyclophilin
315	N3	87	79.4362	228622	8286.1	Cyclophilin
315	N3	88	79.6621	226060	8417.3	Cyclophilin
315	N3	89	79.8881	224286	8550.46	Cyclophilin
315	N3	90	80.1141	224001	8683.56	Cyclophilin
315	N3	91	80.3401	220176	8803.11	Cyclophilin
315	N3	92	80.5661	218495	8896.63	Cyclophilin
315	N3	93	80.7921	215499	8980.81	Cyclophilin
315	N3	94	81.0181	213580	9131.55	Cyclophilin
315	N3	95	81.2441	212040	9418.48	Cyclophilin
315	N3	96	81.4701	210324	9973	Cyclophilin
315	N3	97	81.6961	208970	11086.1	Cyclophilin
315	N3	98	81.9221	204997	13092.3	Cyclophilin
315	N3	99	82.1481	204166	16391.2	Cyclophilin
315	N3	100	82.3741	200735	21357.6	Cyclophilin
315	N3	101	82.6001	198001	28173.3	Cyclophilin
315	N3	102	82.8261	193454	36622.9	Cyclophilin
315	N3	103	83.0521	184172	45951.1	Cyclophilin
315	N3	104	83.2781	165477	54891.3	Cyclophilin
315	N3	105	83.5041	132644	61917.7	Cyclophilin
315	N3	106	83.7301	99308.3	65662	Cyclophilin
315	N3	107	83.9561	67347	65333.5	Cyclophilin
315	N3	108	84.182	41695.1	60966	Cyclophilin
315	N3	109	84.408	23385.2	53388.3	Cyclophilin
315	N3	110	84.634	13519.8	43945.9	Cyclophilin
315	N3	111	84.86	6911.75	34100.9	Cyclophilin
315	N3	112	85.086	7179.92	25069.6	Cyclophilin
315	N3	113	85.312	5000.78	17609.2	Cyclophilin
315	N3	114	85.538	5019.39	11986.3	Cyclophilin
315	N3	115	85.764	5157.28	7444.65	Cyclophilin
315	N3	116	85.99	4705.55	3567.82	Cyclophilin
315	N3	117	86.216	4217.43	1255.72	Cyclophilin
315	N3	118	86.442	5043.08	-16.6836	Cyclophilin
315	N3	119	86.668	5066.76	-650.682	Cyclophilin
315	N3	120	86.894	5964.29	-929.968	Cyclophilin
315	N3	121	87.12	5356.92	-1044.53	Cyclophilin
315	N3	122	87.346	4000.87	-1105.8	Cyclophilin
315	N3	123	87.572	4283.85	-1154.7	Cyclophilin
315	N3	124	87.798	5185.19	-1178.3	Cyclophilin
315	N3	125	88.024	5343.8	-1143.18	Cyclophilin
315	N3	126	88.25	6369.09	-1033.03	Cyclophilin
315	N3	127	88.476	4823.55	-868.832	Cyclophilin
315	N3	128	88.7019	4274.53	-700.041	Cyclophilin
315	N3	129	88.9279	5086.22	-576.741	Cyclophilin
315	N3	130	89.1539	4151.87	-524.866	Cyclophilin
315	N3	131	89.3799	4310.07	-540.325	Cyclophilin
315	N3	132	89.6059	5117.94	-600.749	Cyclophilin
315	N3	133	89.8319	3270.83	-681.779	Cyclophilin
315	N3	134	90.0579	5089.18	-766.518	Cyclophilin
315	N3	135	90.2839	3323.71	-846.349	Cyclophilin
315	N3	136	90.5099	4483.49	-918.156	Cyclophilin
315	N3	137	90.7359	4721.62	-981.684	Cyclophilin
315	N3	138	90.9619	3631.61	-1036.46	Cyclophilin
315	N3	139	91.1879	4348.55	-1077.55	Cyclophilin
315	N3	140	91.4139	3484	-1094.09	Cyclophilin
315	N3	141	91.6399	4587.11	-1076.46	Cyclophilin
315	N3	142	91.8659	5067.18	-1030.19	Cyclophilin
315	N3	143	92.0919	4669.59	-983.893	Cyclophilin
315	N3	144	92.3179	3359.23	-978.231	Cyclophilin
315	N3	145	92.5439	2973.48	-1038.7	Cyclophilin
315	N3	146	92.7699	3518.69	-1152.84	Cyclophilin
315	N3	147	92.9958	5814.57	-1272.67	Cyclophilin
315	N3	148	93.2218	3738.22	-1342.66	Cyclophilin
315	N3	149	93.4478	4568.49	-1333.13	Cyclophilin
315	N3	150	93.6738	4453.04	-1256.2	Cyclophilin
315	N3	151	93.8998	4856.97	-1156.92	Cyclophilin
315	N3	152	94.1258	4707.23	-1088.11	Cyclophilin
315	N3	153	94.3518	2525.55	-1084.03	Cyclophilin
315	N3	154	94.5778	4674.24	-1146.08	Cyclophilin
315	N3	155	94.8038	4792.67	-1246.54	Cyclophilin
316	N4	1	60.0006	437606	11412	Cyclophilin
316	N4	2	60.2266	437289	11330.1	Cyclophilin
316	N4	3	60.4526	433082	11271	Cyclophilin
316	N4	4	60.6786	433572	11232.7	Cyclophilin
316	N4	5	60.9046	428788	11211.6	Cyclophilin
316	N4	6	61.1306	426917	11197.7	Cyclophilin
316	N4	7	61.3566	424286	11171	Cyclophilin
316	N4	8	61.5826	422639	11104.1	Cyclophilin
316	N4	9	61.8086	418698	10975.5	Cyclophilin
316	N4	10	62.0346	415362	10785.7	Cyclophilin
316	N4	11	62.2605	413888	10563.1	Cyclophilin
316	N4	12	62.4865	407725	10353.8	Cyclophilin
316	N4	13	62.7125	408059	10199.4	Cyclophilin
316	N4	14	62.9385	405506	10118.1	Cyclophilin
316	N4	15	63.1645	403437	10101.9	Cyclophilin
316	N4	16	63.3905	401369	10127.7	Cyclophilin
316	N4	17	63.6165	397192	10174	Cyclophilin
316	N4	18	63.8425	395652	10228.8	Cyclophilin
316	N4	19	64.0685	392904	10285.9	Cyclophilin
316	N4	20	64.2945	391118	10339.7	Cyclophilin
316	N4	21	64.5205	387916	10382.8	Cyclophilin
316	N4	22	64.7465	386022	10410.1	Cyclophilin
316	N4	23	64.9725	382156	10421.9	Cyclophilin
316	N4	24	65.1985	380210	10423.6	Cyclophilin
316	N4	25	65.4245	377040	10419.4	Cyclophilin
316	N4	26	65.6505	376100	10409	Cyclophilin
316	N4	27	65.8765	372350	10386.9	Cyclophilin
316	N4	28	66.1025	368967	10347.7	Cyclophilin
316	N4	29	66.3285	367277	10289.6	Cyclophilin
316	N4	30	66.5545	365539	10215.8	Cyclophilin
316	N4	31	66.7804	360937	10132.8	Cyclophilin
316	N4	32	67.0064	359795	10048	Cyclophilin
316	N4	33	67.2324	358077	9967.73	Cyclophilin
316	N4	34	67.4584	354014	9897.02	Cyclophilin
316	N4	35	67.6844	351791	9840.24	Cyclophilin
316	N4	36	67.9104	351657	9803.93	Cyclophilin
316	N4	37	68.1364	347485	9798.22	Cyclophilin
316	N4	38	68.3624	344483	9834.15	Cyclophilin
316	N4	39	68.5884	343010	9916.71	Cyclophilin
316	N4	40	68.8144	341790	10037.7	Cyclophilin
316	N4	41	69.0404	339752	10175.7	Cyclophilin
316	N4	42	69.2664	335172	10302.9	Cyclophilin
316	N4	43	69.4924	332946	10395.1	Cyclophilin
316	N4	44	69.7184	331803	10435.6	Cyclophilin
316	N4	45	69.9444	327607	10414	Cyclophilin
316	N4	46	70.1704	325893	10325.7	Cyclophilin
316	N4	47	70.3964	323263	10174.4	Cyclophilin
316	N4	48	70.6224	319578	9978.47	Cyclophilin
316	N4	49	70.8484	318216	9771.9	Cyclophilin
316	N4	50	71.0743	314736	9596.04	Cyclophilin
316	N4	51	71.3003	313169	9481.4	Cyclophilin
316	N4	52	71.5263	311860	9413.27	Cyclophilin
316	N4	53	71.7523	310659	9421.43	Cyclophilin
316	N4	54	71.9783	306929	9459.31	Cyclophilin
316	N4	55	72.2043	303466	9488.92	Cyclophilin
316	N4	56	72.4303	302746	9501.08	Cyclophilin
316	N4	57	72.6563	300227	9512.9	Cyclophilin
316	N4	58	72.8823	297538	9534	Cyclophilin
316	N4	59	73.1083	296466	9563.75	Cyclophilin
316	N4	60	73.3343	292124	9589.21	Cyclophilin
316	N4	61	73.5603	292517	9593.39	Cyclophilin
316	N4	62	73.7863	287308	9565.89	Cyclophilin
316	N4	63	74.0123	285115	9508.96	Cyclophilin
316	N4	64	74.2383	284071	9409.51	Cyclophilin
316	N4	65	74.4643	282335	9291.42	Cyclophilin
316	N4	66	74.6903	279431	9179.57	Cyclophilin
316	N4	67	74.9163	276230	9074.67	Cyclophilin
316	N4	68	75.1423	275312	8972.36	Cyclophilin
316	N4	69	75.3682	274319	8873.43	Cyclophilin
316	N4	70	75.5942	269320	8790.53	Cyclophilin
316	N4	71	75.8202	268819	8746.91	Cyclophilin
316	N4	72	76.0462	266251	8764.04	Cyclophilin
316	N4	73	76.2722	265693	8844.79	Cyclophilin
316	N4	74	76.4982	263668	8963.76	Cyclophilin
316	N4	75	76.7242	260387	9075.02	Cyclophilin
316	N4	76	76.9502	256739	9133.38	Cyclophilin
316	N4	77	77.1762	257124	9115.9	Cyclophilin
316	N4	78	77.4022	253760	9029.57	Cyclophilin
316	N4	79	77.6282	251052	8903.22	Cyclophilin
316	N4	80	77.8542	249203	8771.47	Cyclophilin
316	N4	81	78.0802	248987	8661.17	Cyclophilin
316	N4	82	78.3062	245749	8586.02	Cyclophilin
316	N4	83	78.5322	242663	8547.92	Cyclophilin
316	N4	84	78.7582	242274	8541.21	Cyclophilin
316	N4	85	78.9842	240600	8556.19	Cyclophilin
316	N4	86	79.2102	237234	8582.02	Cyclophilin
316	N4	87	79.4362	236123	8610.04	Cyclophilin
316	N4	88	79.6621	233277	8637.71	Cyclophilin
316	N4	89	79.8881	231483	8669.79	Cyclophilin
316	N4	90	80.1141	230243	8716.73	Cyclophilin
316	N4	91	80.3401	227076	8792.08	Cyclophilin
316	N4	92	80.5661	225575	8914.5	Cyclophilin
316	N4	93	80.7921	223983	9116.35	Cyclophilin
316	N4	94	81.0181	220334	9459.19	Cyclophilin
316	N4	95	81.2441	219725	9862.34	Cyclophilin
316	N4	96	81.4701	217095	10558.6	Cyclophilin
316	N4	97	81.6961	215606	11774.3	Cyclophilin
316	N4	98	81.9221	211708	13831.5	Cyclophilin
316	N4	99	82.1481	209020	17133.6	Cyclophilin
316	N4	100	82.3741	207469	22067.5	Cyclophilin
316	N4	101	82.6001	202434	28823.7	Cyclophilin
316	N4	102	82.8261	199914	37183.2	Cyclophilin
316	N4	103	83.0521	189249	46375.6	Cyclophilin
316	N4	104	83.2781	168396	55121.4	Cyclophilin
316	N4	105	83.5041	134772	61900.3	Cyclophilin
316	N4	106	83.7301	98787.4	65375	Cyclophilin
316	N4	107	83.9561	67994	64802.6	Cyclophilin
316	N4	108	84.182	42046.4	60261.9	Cyclophilin
316	N4	109	84.408	21674.1	52606.7	Cyclophilin
316	N4	110	84.634	12709	43181.9	Cyclophilin
316	N4	111	84.86	6833.79	33430.6	Cyclophilin
316	N4	112	85.086	5516.21	24542.5	Cyclophilin
316	N4	113	85.312	5536.79	17248.3	Cyclophilin
316	N4	114	85.538	5839.32	11792.8	Cyclophilin
316	N4	115	85.764	3551.55	7305.94	Cyclophilin
316	N4	116	85.99	4626.88	3711.72	Cyclophilin
316	N4	117	86.216	4772.79	1616.59	Cyclophilin
316	N4	118	86.442	5457.45	509.257	Cyclophilin
316	N4	119	86.668	5108.5	2.91797	Cyclophilin
316	N4	120	86.894	4954.25	-168.884	Cyclophilin
316	N4	121	87.12	5020.34	-176.679	Cyclophilin
316	N4	122	87.346	4683.77	-119.846	Cyclophilin
316	N4	123	87.572	4046.22	-48.6113	Cyclophilin
316	N4	124	87.798	5923.11	15.0713	Cyclophilin
316	N4	125	88.024	3595.77	60.0732	Cyclophilin
316	N4	126	88.25	5193.22	77.1602	Cyclophilin
316	N4	127	88.476	3302.19	60.1641	Cyclophilin
316	N4	128	88.7019	3751.28	12.0693	Cyclophilin
316	N4	129	88.9279	4200.55	-52.2988	Cyclophilin
316	N4	130	89.1539	4390.67	-111.586	Cyclophilin
316	N4	131	89.3799	3282.24	-148.308	Cyclophilin
316	N4	132	89.6059	4397.2	-157.148	Cyclophilin
316	N4	133	89.8319	3546.65	-145.611	Cyclophilin
316	N4	134	90.0579	4410.68	-127.272	Cyclophilin
316	N4	135	90.2839	2529.09	-112.951	Cyclophilin
316	N4	136	90.5099	3643.19	-106.13	Cyclophilin
316	N4	137	90.7359	4319.39	-105.456	Cyclophilin
316	N4	138	90.9619	3152.17	-111.062	Cyclophilin
316	N4	139	91.1879	3431.11	-128.086	Cyclophilin
316	N4	140	91.4139	2534.8	-163.578	Cyclophilin
316	N4	141	91.6399	3919.11	-219.619	Cyclophilin
316	N4	142	91.8659	2741.34	-289.306	Cyclophilin
316	N4	143	92.0919	3451.13	-359.373	Cyclophilin
316	N4	144	92.3179	2784.38	-417.333	Cyclophilin
316	N4	145	92.5439	4022.32	-457.463	Cyclophilin
316	N4	146	92.7699	3166.01	-481.434	Cyclophilin
316	N4	147	92.9958	2872.85	-493.896	Cyclophilin
316	N4	148	93.2218	3207.24	-497.628	Cyclophilin
316	N4	149	93.4478	3701.84	-493.045	Cyclophilin
316	N4	150	93.6738	3730.24	-482.408	Cyclophilin
316	N4	151	93.8998	3173.73	-473.571	Cyclophilin
316	N4	152	94.1258	2966.89	-478.054	Cyclophilin
316	N4	153	94.3518	3347.5	-504.151	Cyclophilin
316	N4	154	94.5778	3715.15	-551.251	Cyclophilin
316	N4	155	94.8038	3150.22	-610.433	Cyclophilin
317	N5	1	60.0008	438022	10967.3	Cyclophilin
317	N5	2	60.227	436964	10959.3	Cyclophilin
317	N5	3	60.4532	433788	11002.1	Cyclophilin
317	N5	4	60.6793	433229	11086.8	Cyclophilin
317	N5	5	60.9055	430620	11188.9	Cyclophilin
317	N5	6	61.1317	429135	11275.7	Cyclophilin
317	N5	7	61.3579	425386	11318.6	Cyclophilin
317	N5	8	61.584	421983	11304.6	Cyclophilin
317	N5	9	61.8102	420080	11239.9	Cyclophilin
317	N5	10	62.0364	416609	11144.8	Cyclophilin
317	N5	11	62.2626	413086	11042.9	Cyclophilin
317	N5	12	62.4888	411345	10950	Cyclophilin
317	N5	13	62.7149	408494	10868.5	Cyclophilin
317	N5	14	62.9411	405863	10793	Cyclophilin
317	N5	15	63.1673	404188	10719.1	Cyclophilin
317	N5	16	63.3935	399406	10649.7	Cyclophilin
317	N5	17	63.6196	397020	10593.4	Cyclophilin
317	N5	18	63.8458	396265	10557	Cyclophilin
317	N5	19	64.072	392766	10540.3	Cyclophilin
317	N5	20	64.2982	390318	10537.1	Cyclophilin
317	N5	21	64.5244	387301	10539.1	Cyclophilin
317	N5	22	64.7505	385404	10538.7	Cyclophilin
317	N5	23	64.9767	381911	10531.3	Cyclophilin
317	N5	24	65.2029	380672	10515	Cyclophilin
317	N5	25	65.4291	377003	10493.5	Cyclophilin
317	N5	26	65.6553	374704	10476.7	Cyclophilin
317	N5	27	65.8814	371958	10475.9	Cyclophilin
317	N5	28	66.1076	368990	10493.7	Cyclophilin
317	N5	29	66.3338	367320	10517.9	Cyclophilin
317	N5	30	66.56	366014	10525.8	Cyclophilin
317	N5	31	66.7861	361749	10499.7	Cyclophilin
317	N5	32	67.0123	358930	10442.2	Cyclophilin
317	N5	33	67.2385	356119	10377.5	Cyclophilin
317	N5	34	67.4647	353326	10335.4	Cyclophilin
317	N5	35	67.6908	352858	10331.4	Cyclophilin
317	N5	36	67.917	350620	10357	Cyclophilin
317	N5	37	68.1432	346915	10386.1	Cyclophilin
317	N5	38	68.3694	343390	10392.1	Cyclophilin
317	N5	39	68.5956	342263	10359.8	Cyclophilin
317	N5	40	68.8217	340136	10290.3	Cyclophilin
317	N5	41	69.0479	336021	10198.4	Cyclophilin
317	N5	42	69.2741	334560	10106.2	Cyclophilin
317	N5	43	69.5003	331792	10035.4	Cyclophilin
317	N5	44	69.7265	329453	9999.04	Cyclophilin
317	N5	45	69.9526	328410	9995.58	Cyclophilin
317	N5	46	70.1788	324950	10011.1	Cyclophilin
317	N5	47	70.405	322740	10026.7	Cyclophilin
317	N5	48	70.6312	320905	10028.3	Cyclophilin
317	N5	49	70.8573	316981	10010.7	Cyclophilin
317	N5	50	71.0835	315728	9975.53	Cyclophilin
317	N5	51	71.3097	313361	9926.13	Cyclophilin
317	N5	52	71.5359	310883	9865.71	Cyclophilin
317	N5	53	71.7621	308806	9800.63	Cyclophilin
317	N5	54	71.9882	305580	9743.33	Cyclophilin
317	N5	55	72.2144	303304	9708.69	Cyclophilin
317	N5	56	72.4406	301509	9707.26	Cyclophilin
317	N5	57	72.6668	300488	9733.52	Cyclophilin
317	N5	58	72.8929	297231	9761.58	Cyclophilin
317	N5	59	73.1191	294570	9766.88	Cyclophilin
317	N5	60	73.3453	291537	9735.73	Cyclophilin
317	N5	61	73.5715	289873	9658.45	Cyclophilin
317	N5	62	73.7977	287396	9558.35	Cyclophilin
317	N5	63	74.0238	284214	9476.18	Cyclophilin
317	N5	64	74.25	284355	9422.91	Cyclophilin
317	N5	65	74.4762	281556	9388.84	Cyclophilin
317	N5	66	74.7024	277715	9358.34	Cyclophilin
317	N5	67	74.9285	276225	9327.25	Cyclophilin
317	N5	68	75.1547	273529	9307.09	Cyclophilin
317	N5	69	75.3809	273268	9312.96	Cyclophilin
317	N5	70	75.6071	269460	9347.08	Cyclophilin
317	N5	71	75.8333	268382	9392.93	Cyclophilin
317	N5	72	76.0594	265166	9424.86	Cyclophilin
317	N5	73	76.2856	262705	9423.39	Cyclophilin
317	N5	74	76.5118	260687	9382.88	Cyclophilin
317	N5	75	76.738	259054	9306.57	Cyclophilin
317	N5	76	76.9641	256912	9197.5	Cyclophilin
317	N5	77	77.1903	254100	9055.71	Cyclophilin
317	N5	78	77.4165	252489	8885.83	Cyclophilin
317	N5	79	77.6427	249521	8707.19	Cyclophilin
317	N5	80	77.8689	248266	8555.37	Cyclophilin
317	N5	81	78.095	246316	8469.33	Cyclophilin
317	N5	82	78.3212	245137	8471.78	Cyclophilin
317	N5	83	78.5474	243037	8555.81	Cyclophilin
317	N5	84	78.7736	241417	8687.49	Cyclophilin
317	N5	85	78.9997	238016	8823.66	Cyclophilin
317	N5	86	79.2259	236481	8932.48	Cyclophilin
317	N5	87	79.4521	234628	9004.93	Cyclophilin
317	N5	88	79.6783	231764	9052.11	Cyclophilin
317	N5	89	79.9045	230406	9092.03	Cyclophilin
317	N5	90	80.1306	228104	9137.45	Cyclophilin
317	N5	91	80.3568	225831	9190.75	Cyclophilin
317	N5	92	80.583	223759	9253.07	Cyclophilin
317	N5	93	80.8092	222138	9344.98	Cyclophilin
317	N5	94	81.0354	218010	9535.25	Cyclophilin
317	N5	95	81.2615	217552	9892.12	Cyclophilin
317	N5	96	81.4877	215476	10544.4	Cyclophilin
317	N5	97	81.7139	212678	11819	Cyclophilin
317	N5	98	81.9401	211759	14082	Cyclophilin
317	N5	99	82.1662	209241	17754.6	Cyclophilin
317	N5	100	82.3924	204669	23206.9	Cyclophilin
317	N5	101	82.6186	202241	30576.1	Cyclophilin
317	N5	102	82.8448	196736	39559.7	Cyclophilin
317	N5	103	83.071	187428	49285.7	Cyclophilin
317	N5	104	83.2971	163435	58374.1	Cyclophilin
317	N5	105	83.5233	127336	65233	Cyclophilin
317	N5	106	83.7495	92286.2	68506	Cyclophilin
317	N5	107	83.9757	61601.6	67494	Cyclophilin
317	N5	108	84.2018	35057.7	62370.2	Cyclophilin
317	N5	109	84.428	16551.6	54103.4	Cyclophilin
317	N5	110	84.6542	7078.23	44140.1	Cyclophilin
317	N5	111	84.8804	3518.59	33984.6	Cyclophilin
317	N5	112	85.1066	2228.85	24838.8	Cyclophilin
317	N5	113	85.3327	1327.1	17407.2	Cyclophilin
317	N5	114	85.5589	547.475	11890.6	Cyclophilin
317	N5	115	85.7851	194.223	7402.35	Cyclophilin
317	N5	116	86.0113	498.131	3932.77	Cyclophilin
317	N5	117	86.2374	564.303	1875.27	Cyclophilin
317	N5	118	86.4636	832.34	731.105	Cyclophilin
317	N5	119	86.6898	533.463	133.881	Cyclophilin
317	N5	120	86.916	942.496	-154.864	Cyclophilin
317	N5	121	87.1422	32.6582	-272.848	Cyclophilin
317	N5	122	87.3683	928.932	-289.519	Cyclophilin
317	N5	123	87.5945	1287.99	-236.768	Cyclophilin
317	N5	124	87.8207	972.557	-133.965	Cyclophilin
317	N5	125	88.0469	522.863	-3.45508	Cyclophilin
317	N5	126	88.273	1265.66	125.493	Cyclophilin
317	N5	127	88.4992	161.707	222.628	Cyclophilin
317	N5	128	88.7254	-255.98	267.327	Cyclophilin
317	N5	129	88.9516	476.424	257.162	Cyclophilin
317	N5	130	89.1778	-244.362	208.95	Cyclophilin
317	N5	131	89.4039	-145.016	150.944	Cyclophilin
317	N5	132	89.6301	905.787	109.815	Cyclophilin
317	N5	133	89.8563	-1063.09	99.0195	Cyclophilin
317	N5	134	90.0825	837.311	114.082	Cyclophilin
317	N5	135	90.3087	-661.989	136.607	Cyclophilin
317	N5	136	90.5348	-123.637	144.979	Cyclophilin
317	N5	137	90.761	-682.139	126.926	Cyclophilin
317	N5	138	90.9872	-1167.73	87.6758	Cyclophilin
317	N5	139	91.2134	269.257	48.3057	Cyclophilin
317	N5	140	91.4395	-1080.21	33.3516	Cyclophilin
317	N5	141	91.6657	0.500821	53.9492	Cyclophilin
317	N5	142	91.8919	-6.29594	97.2461	Cyclophilin
317	N5	143	92.1181	-1566.02	130.213	Cyclophilin
317	N5	144	92.3443	-1124.14	116.533	Cyclophilin
317	N5	145	92.5704	-1041.32	36.3184	Cyclophilin
317	N5	146	92.7966	-1079.47	-103.085	Cyclophilin
317	N5	147	93.0228	-1113	-270.475	Cyclophilin
317	N5	148	93.249	-1032.46	-425.239	Cyclophilin
317	N5	149	93.4751	-478.596	-535.182	Cyclophilin
317	N5	150	93.7013	236.142	-589.778	Cyclophilin
317	N5	151	93.9275	-918.11	-603.026	Cyclophilin
317	N5	152	94.1537	-499.675	-604.314	Cyclophilin
317	N5	153	94.3799	-596.955	-622.181	Cyclophilin
317	N5	154	94.606	-315.923	-670.568	Cyclophilin
317	N5	155	94.8322	2.23744	-745.604	Cyclophilin
318	N6	1	60.0008	453183	11781.5	Cyclophilin
318	N6	2	60.227	453198	11843.5	Cyclophilin
318	N6	3	60.4532	450041	11896	Cyclophilin
318	N6	4	60.6793	449593	11904.1	Cyclophilin
318	N6	5	60.9055	445920	11853.7	Cyclophilin
318	N6	6	61.1317	441537	11760.4	Cyclophilin
318	N6	7	61.3579	438711	11658.1	Cyclophilin
318	N6	8	61.584	438268	11580.4	Cyclophilin
318	N6	9	61.8102	435102	11545.2	Cyclophilin
318	N6	10	62.0364	431077	11552.1	Cyclophilin
318	N6	11	62.2626	428652	11586	Cyclophilin
318	N6	12	62.4888	426807	11622.9	Cyclophilin
318	N6	13	62.7149	423692	11635.9	Cyclophilin
318	N6	14	62.9411	420466	11602.9	Cyclophilin
318	N6	15	63.1673	417652	11515.1	Cyclophilin
318	N6	16	63.3935	415256	11383.8	Cyclophilin
318	N6	17	63.6196	411396	11237	Cyclophilin
318	N6	18	63.8458	408888	11109.9	Cyclophilin
318	N6	19	64.072	406458	11029.8	Cyclophilin
318	N6	20	64.2982	404737	11006.7	Cyclophilin
318	N6	21	64.5244	401618	11032.8	Cyclophilin
318	N6	22	64.7505	399050	11089.3	Cyclophilin
318	N6	23	64.9767	396180	11155.9	Cyclophilin
318	N6	24	65.2029	394025	11215.9	Cyclophilin
318	N6	25	65.4291	391225	11257.7	Cyclophilin
318	N6	26	65.6553	386924	11272.7	Cyclophilin
318	N6	27	65.8814	386647	11255	Cyclophilin
318	N6	28	66.1076	383105	11202.1	Cyclophilin
318	N6	29	66.3338	378790	11115.7	Cyclophilin
318	N6	30	66.56	377016	11000.6	Cyclophilin
318	N6	31	66.7861	375398	10863.7	Cyclophilin
318	N6	32	67.0123	372005	10715.9	Cyclophilin
318	N6	33	67.2385	369649	10574.4	Cyclophilin
318	N6	34	67.4647	366002	10462.7	Cyclophilin
318	N6	35	67.6908	364491	10402.7	Cyclophilin
318	N6	36	67.917	362706	10405.5	Cyclophilin
318	N6	37	68.1432	360701	10466.8	Cyclophilin
318	N6	38	68.3694	357716	10570.1	Cyclophilin
318	N6	39	68.5956	354108	10693.5	Cyclophilin
318	N6	40	68.8217	353142	10814.4	Cyclophilin
318	N6	41	69.0479	350534	10910.2	Cyclophilin
318	N6	42	69.2741	347583	10959.4	Cyclophilin
318	N6	43	69.5003	344656	10946.7	Cyclophilin
318	N6	44	69.7265	341768	10869.8	Cyclophilin
318	N6	45	69.9526	339618	10742.2	Cyclophilin
318	N6	46	70.1788	337435	10590	Cyclophilin
318	N6	47	70.405	332448	10443.9	Cyclophilin
318	N6	48	70.6312	333731	10330.2	Cyclophilin
318	N6	49	70.8573	329462	10265.2	Cyclophilin
318	N6	50	71.0835	327380	10253.8	Cyclophilin
318	N6	51	71.3097	324999	10289.6	Cyclophilin
318	N6	52	71.5359	322536	10354.8	Cyclophilin
318	N6	53	71.7621	321020	10420	Cyclophilin
318	N6	54	71.9882	318114	10451.9	Cyclophilin
318	N6	55	72.2144	315220	10425	Cyclophilin
318	N6	56	72.4406	312534	10336	Cyclophilin
318	N6	57	72.6668	309544	10206.9	Cyclophilin
318	N6	58	72.8929	307577	10076.1	Cyclophilin
318	N6	59	73.1191	305277	9973.62	Cyclophilin
318	N6	60	73.3453	304518	9911.25	Cyclophilin
318	N6	61	73.5715	300294	9911.89	Cyclophilin
318	N6	62	73.7977	298167	9949.18	Cyclophilin
318	N6	63	74.0238	296833	9992.23	Cyclophilin
318	N6	64	74.25	293950	10012.6	Cyclophilin
318	N6	65	74.4762	291384	10016.6	Cyclophilin
318	N6	66	74.7024	288835	10011.9	Cyclophilin
318	N6	67	74.9285	286827	10010.9	Cyclophilin
318	N6	68	75.1547	284345	10019.4	Cyclophilin
318	N6	69	75.3809	283139	10027.5	Cyclophilin
318	N6	70	75.6071	280007	10009.8	Cyclophilin
318	N6	71	75.8333	277360	9917.2	Cyclophilin
318	N6	72	76.0594	274443	9726.52	Cyclophilin
318	N6	73	76.2856	272403	9462.55	Cyclophilin
318	N6	74	76.5118	271065	9178.93	Cyclophilin
318	N6	75	76.738	267255	8941.26	Cyclophilin
318	N6	76	76.9641	268146	8798.02	Cyclophilin
318	N6	77	77.1903	265012	8760.45	Cyclophilin
318	N6	78	77.4165	262684	8800.99	Cyclophilin
318	N6	79	77.6427	261106	8869.8	Cyclophilin
318	N6	80	77.8689	258423	8919.46	Cyclophilin
318	N6	81	78.095	257525	8927.16	Cyclophilin
318	N6	82	78.3212	253392	8902.59	Cyclophilin
318	N6	83	78.5474	251813	8878.74	Cyclophilin
318	N6	84	78.7736	251819	8888.8	Cyclophilin
318	N6	85	78.9997	248613	8943.92	Cyclophilin
318	N6	86	79.2259	247101	9026.41	Cyclophilin
318	N6	87	79.4521	244615	9103.84	Cyclophilin
318	N6	88	79.6783	240963	9153.87	Cyclophilin
318	N6	89	79.9045	240409	9180.74	Cyclophilin
318	N6	90	80.1306	238115	9211.32	Cyclophilin
318	N6	91	80.3568	235339	9277.33	Cyclophilin
318	N6	92	80.583	234559	9399.78	Cyclophilin
318	N6	93	80.8092	232488	9594.9	Cyclophilin
318	N6	94	81.0354	228080	9906.63	Cyclophilin
318	N6	95	81.2615	227352	10337.8	Cyclophilin
318	N6	96	81.4877	225141	11119.5	Cyclophilin
318	N6	97	81.7139	222352	12603.9	Cyclophilin
318	N6	98	81.9401	220583	15251.4	Cyclophilin
318	N6	99	82.1662	218458	19587.3	Cyclophilin
318	N6	100	82.3924	215472	26050.5	Cyclophilin
318	N6	101	82.6186	212499	34766.5	Cyclophilin
318	N6	102	82.8448	206572	45315.9	Cyclophilin
318	N6	103	83.071	194379	56618.9	Cyclophilin
318	N6	104	83.2971	169260	67044.5	Cyclophilin
318	N6	105	83.5233	133319	74771.3	Cyclophilin
318	N6	106	83.7495	96411.1	78291.9	Cyclophilin
318	N6	107	83.9757	66378.3	76867.6	Cyclophilin
318	N6	108	84.2018	38519.6	70745.5	Cyclophilin
318	N6	109	84.428	19207.5	61058.1	Cyclophilin
318	N6	110	84.6542	10532.6	49463.4	Cyclophilin
318	N6	111	84.8804	6676.27	37679.2	Cyclophilin
318	N6	112	85.1066	4812.09	27082.5	Cyclophilin
318	N6	113	85.3327	4070.49	18489	Cyclophilin
318	N6	114	85.5589	4351.87	12139.7	Cyclophilin
318	N6	115	85.7851	4491.55	7073.62	Cyclophilin
318	N6	116	86.0113	4246.52	3445.31	Cyclophilin
318	N6	117	86.2374	4462.18	1373.05	Cyclophilin
318	N6	118	86.4636	3694.35	301.662	Cyclophilin
318	N6	119	86.6898	4583.1	-173.774	Cyclophilin
318	N6	120	86.916	5108.84	-319.137	Cyclophilin
318	N6	121	87.1422	4303.43	-302.985	Cyclophilin
318	N6	122	87.3683	4088.45	-235.731	Cyclophilin
318	N6	123	87.5945	4221.06	-190.565	Cyclophilin
318	N6	124	87.8207	4334.09	-207.582	Cyclophilin
318	N6	125	88.0469	2639.39	-291.958	Cyclophilin
318	N6	126	88.273	4486.38	-417.02	Cyclophilin
318	N6	127	88.4992	3581.87	-536.585	Cyclophilin
318	N6	128	88.7254	3928.69	-603.577	Cyclophilin
318	N6	129	88.9516	4309.35	-588.132	Cyclophilin
318	N6	130	89.1778	3999.73	-489.24	Cyclophilin
318	N6	131	89.4039	4050.84	-336.502	Cyclophilin
318	N6	132	89.6301	4348.99	-180.65	Cyclophilin
318	N6	133	89.8563	3179.74	-74.083	Cyclophilin
318	N6	134	90.0825	2187.41	-48.2568	Cyclophilin
318	N6	135	90.3087	3406.67	-100.018	Cyclophilin
318	N6	136	90.5348	3108.47	-196.539	Cyclophilin
318	N6	137	90.761	4088.19	-296.076	Cyclophilin
318	N6	138	90.9872	2590.68	-369.278	Cyclophilin
318	N6	139	91.2134	3302.8	-406.344	Cyclophilin
318	N6	140	91.4395	2267.88	-409.414	Cyclophilin
318	N6	141	91.6657	3486.18	-382.95	Cyclophilin
318	N6	142	91.8919	3862.77	-333.35	Cyclophilin
318	N6	143	92.1181	2571.38	-276.009	Cyclophilin
318	N6	144	92.3443	2455.67	-238.551	Cyclophilin
318	N6	145	92.5704	2586.68	-252.688	Cyclophilin
318	N6	146	92.7966	2925.52	-338.299	Cyclophilin
318	N6	147	93.0228	1808.5	-490.279	Cyclophilin
318	N6	148	93.249	2082.53	-677.051	Cyclophilin
318	N6	149	93.4751	3298.74	-852.881	Cyclophilin
318	N6	150	93.7013	3370.01	-978.615	Cyclophilin
318	N6	151	93.9275	3121.08	-1039.87	Cyclophilin
318	N6	152	94.1537	2921.57	-1051.88	Cyclophilin
318	N6	153	94.3799	3308.81	-1048.14	Cyclophilin
318	N6	154	94.606	2905.22	-1060.8	Cyclophilin
318	N6	155	94.8322	3372.58	-1105.84	Cyclophilin
319	N7	1	60.0008	457758	12056.2	Cyclophilin
319	N7	2	60.227	456429	12050.3	Cyclophilin
319	N7	3	60.4532	453083	12054.3	Cyclophilin
319	N7	4	60.6793	452298	12056.2	Cyclophilin
319	N7	5	60.9055	449093	12049.8	Cyclophilin
319	N7	6	61.1317	445959	12035.7	Cyclophilin
319	N7	7	61.3579	442964	12015.5	Cyclophilin
319	N7	8	61.584	441213	11985.4	Cyclophilin
319	N7	9	61.8102	437887	11935.9	Cyclophilin
319	N7	10	62.0364	434480	11859	Cyclophilin
319	N7	11	62.2626	431553	11755.5	Cyclophilin
319	N7	12	62.4888	429189	11638.8	Cyclophilin
319	N7	13	62.7149	425036	11529.8	Cyclophilin
319	N7	14	62.9411	422919	11447.9	Cyclophilin
319	N7	15	63.1673	420948	11403.1	Cyclophilin
319	N7	16	63.3935	417645	11395.1	Cyclophilin
319	N7	17	63.6196	415033	11417.3	Cyclophilin
319	N7	18	63.8458	412857	11462.4	Cyclophilin
319	N7	19	64.072	409028	11523.3	Cyclophilin
319	N7	20	64.2982	406561	11589.2	Cyclophilin
319	N7	21	64.5244	404343	11642.6	Cyclophilin
319	N7	22	64.7505	402601	11661.2	Cyclophilin
319	N7	23	64.9767	396897	11626	Cyclophilin
319	N7	24	65.2029	395960	11530.4	Cyclophilin
319	N7	25	65.4291	392254	11386.2	Cyclophilin
319	N7	26	65.6553	389299	11221.3	Cyclophilin
319	N7	27	65.8814	386983	11070.7	Cyclophilin
319	N7	28	66.1076	383104	10964.5	Cyclophilin
319	N7	29	66.3338	382925	10916.6	Cyclophilin
319	N7	30	66.56	378998	10921.6	Cyclophilin
319	N7	31	66.7861	377473	10960	Cyclophilin
319	N7	32	67.0123	374461	11008	Cyclophilin
319	N7	33	67.2385	370973	11046.7	Cyclophilin
319	N7	34	67.4647	369123	11064.9	Cyclophilin
319	N7	35	67.6908	366978	11059.2	Cyclophilin
319	N7	36	67.917	363493	11031.6	Cyclophilin
319	N7	37	68.1432	361197	10987.3	Cyclophilin
319	N7	38	68.3694	357815	10933	Cyclophilin
319	N7	39	68.5956	356167	10874.6	Cyclophilin
319	N7	40	68.8217	354401	10818.2	Cyclophilin
319	N7	41	69.0479	350474	10773.6	Cyclophilin
319	N7	42	69.2741	347995	10754.3	Cyclophilin
319	N7	43	69.5003	345538	10772.6	Cyclophilin
319	N7	44	69.7265	344078	10829.4	Cyclophilin
319	N7	45	69.9526	341881	10909.1	Cyclophilin
319	N7	46	70.1788	338783	10984.1	Cyclophilin
319	N7	47	70.405	335670	11027.1	Cyclophilin
319	N7	48	70.6312	333127	11024.4	Cyclophilin
319	N7	49	70.8573	330521	10980.2	Cyclophilin
319	N7	50	71.0835	328008	10912.7	Cyclophilin
319	N7	51	71.3097	325458	10843.1	Cyclophilin
319	N7	52	71.5359	322213	10784.6	Cyclophilin
319	N7	53	71.7621	321077	10735.6	Cyclophilin
319	N7	54	71.9882	318465	10682.3	Cyclophilin
319	N7	55	72.2144	315397	10607.9	Cyclophilin
319	N7	56	72.4406	312176	10504.8	Cyclophilin
319	N7	57	72.6668	310437	10382.1	Cyclophilin
319	N7	58	72.8929	307659	10262.9	Cyclophilin
319	N7	59	73.1191	305976	10154.5	Cyclophilin
319	N7	60	73.3453	302660	10086.8	Cyclophilin
319	N7	61	73.5715	301759	10089	Cyclophilin
319	N7	62	73.7977	298998	10129.3	Cyclophilin
319	N7	63	74.0238	296616	10162.1	Cyclophilin
319	N7	64	74.25	293179	10150.2	Cyclophilin
319	N7	65	74.4762	292235	10083	Cyclophilin
319	N7	66	74.7024	288782	9980.81	Cyclophilin
319	N7	67	74.9285	285775	9880.27	Cyclophilin
319	N7	68	75.1547	286254	9810.52	Cyclophilin
319	N7	69	75.3809	283067	9775.54	Cyclophilin
319	N7	70	75.6071	279562	9753	Cyclophilin
319	N7	71	75.8333	278810	9711.41	Cyclophilin
319	N7	72	76.0594	275528	9632.7	Cyclophilin
319	N7	73	76.2856	272820	9526.01	Cyclophilin
319	N7	74	76.5118	271980	9424.18	Cyclophilin
319	N7	75	76.738	269344	9365.57	Cyclophilin
319	N7	76	76.9641	266847	9372.07	Cyclophilin
319	N7	77	77.1903	266741	9437.02	Cyclophilin
319	N7	78	77.4165	263066	9529.61	Cyclophilin
319	N7	79	77.6427	260910	9612.92	Cyclophilin
319	N7	80	77.8689	257870	9663	Cyclophilin
319	N7	81	78.095	257142	9676.24	Cyclophilin
319	N7	82	78.3212	254288	9661.8	Cyclophilin
319	N7	83	78.5474	252092	9628.05	Cyclophilin
319	N7	84	78.7736	250947	9577.05	Cyclophilin
319	N7	85	78.9997	248258	9509.54	Cyclophilin
319	N7	86	79.2259	243665	9433.5	Cyclophilin
319	N7	87	79.4521	244182	9363.74	Cyclophilin
319	N7	88	79.6783	242941	9312.45	Cyclophilin
319	N7	89	79.9045	238936	9281.82	Cyclophilin
319	N7	90	80.1306	237704	9269.23	Cyclophilin
319	N7	91	80.3568	233912	9282.49	Cyclophilin
319	N7	92	80.583	233361	9352.27	Cyclophilin
319	N7	93	80.8092	231973	9534.65	Cyclophilin
319	N7	94	81.0354	228449	9911.57	Cyclophilin
319	N7	95	81.2615	227862	10462.8	Cyclophilin
319	N7	96	81.4877	224762	11245.2	Cyclophilin
319	N7	97	81.7139	221505	12590	Cyclophilin
319	N7	98	81.9401	220706	14835.2	Cyclophilin
319	N7	99	82.1662	217501	18406.7	Cyclophilin
319	N7	100	82.3924	213742	23715	Cyclophilin
319	N7	101	82.6186	209837	30967.9	Cyclophilin
319	N7	102	82.8448	205239	39945.6	Cyclophilin
319	N7	103	83.071	196597	49844.5	Cyclophilin
319	N7	104	83.2971	172711	59309.2	Cyclophilin
319	N7	105	83.5233	138058	66708.3	Cyclophilin
319	N7	106	83.7495	98753.8	70586.7	Cyclophilin
319	N7	107	83.9757	66807.6	70116.7	Cyclophilin
319	N7	108	84.2018	37867.5	65355	Cyclophilin
319	N7	109	84.428	18439.1	57200.6	Cyclophilin
319	N7	110	84.6542	7997.35	47091.9	Cyclophilin
319	N7	111	84.8804	1445.86	36583.4	Cyclophilin
319	N7	112	85.1066	562.093	26966.4	Cyclophilin
319	N7	113	85.3327	-376.974	19046.6	Cyclophilin
319	N7	114	85.5589	486.801	13109.3	Cyclophilin
319	N7	115	85.7851	-721.611	8364.98	Cyclophilin
319	N7	116	86.0113	-971.458	4329.94	Cyclophilin
319	N7	117	86.2374	-433.259	1985.23	Cyclophilin
319	N7	118	86.4636	-531.458	740.324	Cyclophilin
319	N7	119	86.6898	-195.329	145.737	Cyclophilin
319	N7	120	86.916	58.7175	-105.512	Cyclophilin
319	N7	121	87.1422	-1035.35	-204.213	Cyclophilin
319	N7	122	87.3683	-1532.59	-252.912	Cyclophilin
319	N7	123	87.5945	-722.893	-290.49	Cyclophilin
319	N7	124	87.8207	-268.085	-317.603	Cyclophilin
319	N7	125	88.0469	-1255.88	-323.133	Cyclophilin
319	N7	126	88.273	-384.419	-304.955	Cyclophilin
319	N7	127	88.4992	-942.934	-277.696	Cyclophilin
319	N7	128	88.7254	-1401.8	-266.26	Cyclophilin
319	N7	129	88.9516	-1211.41	-291.05	Cyclophilin
319	N7	130	89.1778	-1121.25	-354.468	Cyclophilin
319	N7	131	89.4039	-1874.34	-437.107	Cyclophilin
319	N7	132	89.6301	-1004.05	-506.74	Cyclophilin
319	N7	133	89.8563	-283.302	-535.745	Cyclophilin
319	N7	134	90.0825	-1009.77	-516.68	Cyclophilin
319	N7	135	90.3087	-1848.08	-465.993	Cyclophilin
319	N7	136	90.5348	-322.243	-413.315	Cyclophilin
319	N7	137	90.761	-1859.8	-383.432	Cyclophilin
319	N7	138	90.9872	-1611.02	-382.765	Cyclophilin
319	N7	139	91.2134	-946.37	-398.549	Cyclophilin
319	N7	140	91.4395	-1549.96	-410.021	Cyclophilin
319	N7	141	91.6657	-551.856	-403.313	Cyclophilin
319	N7	142	91.8919	-1668.42	-380.129	Cyclophilin
319	N7	143	92.1181	-1935.07	-355.304	Cyclophilin
319	N7	144	92.3443	-619.595	-346.118	Cyclophilin
319	N7	145	92.5704	-2218.81	-361.104	Cyclophilin
319	N7	146	92.7966	-1708.43	-395.389	Cyclophilin
319	N7	147	93.0228	-1567.85	-434.711	Cyclophilin
319	N7	148	93.249	-667.644	-464.623	Cyclophilin
319	N7	149	93.4751	-2194.24	-478.535	Cyclophilin
319	N7	150	93.7013	-1673.47	-479.826	Cyclophilin
319	N7	151	93.9275	-1266.87	-478.006	Cyclophilin
319	N7	152	94.1537	-1697.57	-482.849	Cyclophilin
319	N7	153	94.3799	-1287.76	-500.268	Cyclophilin
319	N7	154	94.606	-2792.27	-530.897	Cyclophilin
319	N7	155	94.8322	-797.967	-570.577	Cyclophilin
320	N8	1	60.0008	472487	11702.9	Cyclophilin
320	N8	2	60.227	470638	11806.3	Cyclophilin
320	N8	3	60.4532	467719	11893.7	Cyclophilin
320	N8	4	60.6793	465122	11947.3	Cyclophilin
320	N8	5	60.9055	463444	11965.4	Cyclophilin
320	N8	6	61.1317	461000	11963.7	Cyclophilin
320	N8	7	61.3579	456186	11965.6	Cyclophilin
320	N8	8	61.584	455943	11989.5	Cyclophilin
320	N8	9	61.8102	451545	12039	Cyclophilin
320	N8	10	62.0364	448642	12102	Cyclophilin
320	N8	11	62.2626	446989	12158.7	Cyclophilin
320	N8	12	62.4888	443332	12191.3	Cyclophilin
320	N8	13	62.7149	439299	12190.7	Cyclophilin
320	N8	14	62.9411	437126	12155.3	Cyclophilin
320	N8	15	63.1673	434528	12086.2	Cyclophilin
320	N8	16	63.3935	430133	11984.5	Cyclophilin
320	N8	17	63.6196	428938	11853.5	Cyclophilin
320	N8	18	63.8458	425185	11704.7	Cyclophilin
320	N8	19	64.072	421693	11558.4	Cyclophilin
320	N8	20	64.2982	418610	11437.9	Cyclophilin
320	N8	21	64.5244	416921	11359.5	Cyclophilin
320	N8	22	64.7505	414978	11328.1	Cyclophilin
320	N8	23	64.9767	410561	11339	Cyclophilin
320	N8	24	65.2029	409009	11380.8	Cyclophilin
320	N8	25	65.4291	404857	11435.8	Cyclophilin
320	N8	26	65.6553	403324	11478.4	Cyclophilin
320	N8	27	65.8814	400886	11480	Cyclophilin
320	N8	28	66.1076	397931	11422.1	Cyclophilin
320	N8	29	66.3338	393512	11308.2	Cyclophilin
320	N8	30	66.56	390379	11164.4	Cyclophilin
320	N8	31	66.7861	389273	11026.8	Cyclophilin
320	N8	32	67.0123	387333	10923.5	Cyclophilin
320	N8	33	67.2385	382996	10864.7	Cyclophilin
320	N8	34	67.4647	381336	10844.6	Cyclophilin
320	N8	35	67.6908	378771	10847.9	Cyclophilin
320	N8	36	67.917	375803	10859.6	Cyclophilin
320	N8	37	68.1432	374387	10871.1	Cyclophilin
320	N8	38	68.3694	369858	10883.7	Cyclophilin
320	N8	39	68.5956	368641	10905.9	Cyclophilin
320	N8	40	68.8217	365168	10944.6	Cyclophilin
320	N8	41	69.0479	363345	10994.7	Cyclophilin
320	N8	42	69.2741	360668	11034	Cyclophilin
320	N8	43	69.5003	358352	11031.5	Cyclophilin
320	N8	44	69.7265	355250	10966	Cyclophilin
320	N8	45	69.9526	351654	10843.7	Cyclophilin
320	N8	46	70.1788	349732	10701.3	Cyclophilin
320	N8	47	70.405	346082	10590.4	Cyclophilin
320	N8	48	70.6312	345175	10551	Cyclophilin
320	N8	49	70.8573	343149	10590.3	Cyclophilin
320	N8	50	71.0835	340440	10679.1	Cyclophilin
320	N8	51	71.3097	336849	10765.3	Cyclophilin
320	N8	52	71.5359	335170	10797.8	Cyclophilin
320	N8	53	71.7621	332475	10747.1	Cyclophilin
320	N8	54	71.9882	328606	10614.3	Cyclophilin
320	N8	55	72.2144	326090	10426.8	Cyclophilin
320	N8	56	72.4406	324600	10223.2	Cyclophilin
320	N8	57	72.6668	321005	10004.5	Cyclophilin
320	N8	58	72.8929	320938	9825.21	Cyclophilin
320	N8	59	73.1191	316470	9716.97	Cyclophilin
320	N8	60	73.3453	314557	9694.81	Cyclophilin
320	N8	61	73.5715	311911	9768.57	Cyclophilin
320	N8	62	73.7977	310885	9930.22	Cyclophilin
320	N8	63	74.0238	308641	10139.7	Cyclophilin
320	N8	64	74.25	305625	10297	Cyclophilin
320	N8	65	74.4762	302419	10374.6	Cyclophilin
320	N8	66	74.7024	300556	10344.3	Cyclophilin
320	N8	67	74.9285	296393	10211.6	Cyclophilin
320	N8	68	75.1547	294923	9978.31	Cyclophilin
320	N8	69	75.3809	292503	9726.72	Cyclophilin
320	N8	70	75.6071	291315	9521.7	Cyclophilin
320	N8	71	75.8333	288378	9384.37	Cyclophilin
320	N8	72	76.0594	286729	9305.54	Cyclophilin
320	N8	73	76.2856	282663	9262.76	Cyclophilin
320	N8	74	76.5118	282690	9237.49	Cyclophilin
320	N8	75	76.738	279664	9220.39	Cyclophilin
320	N8	76	76.9641	276725	9207.72	Cyclophilin
320	N8	77	77.1903	275609	9194.91	Cyclophilin
320	N8	78	77.4165	273974	9175.51	Cyclophilin
320	N8	79	77.6427	269891	9146.48	Cyclophilin
320	N8	80	77.8689	268461	9112.69	Cyclophilin
320	N8	81	78.095	266815	9085.76	Cyclophilin
320	N8	82	78.3212	264916	9075.77	Cyclophilin
320	N8	83	78.5474	262381	9081.79	Cyclophilin
320	N8	84	78.7736	260410	9090.3	Cyclophilin
320	N8	85	78.9997	257907	9082.72	Cyclophilin
320	N8	86	79.2259	256290	9049.22	Cyclophilin
320	N8	87	79.4521	253411	8998.44	Cyclophilin
320	N8	88	79.6783	250874	8956.42	Cyclophilin
320	N8	89	79.9045	249864	8952.78	Cyclophilin
320	N8	90	80.1306	247712	9001.68	Cyclophilin
320	N8	91	80.3568	245625	9092.43	Cyclophilin
320	N8	92	80.583	243787	9200.95	Cyclophilin
320	N8	93	80.8092	240416	9323.05	Cyclophilin
320	N8	94	81.0354	237448	9514.85	Cyclophilin
320	N8	95	81.2615	236461	9926.76	Cyclophilin
320	N8	96	81.4877	234806	10693.1	Cyclophilin
320	N8	97	81.7139	233225	12118.6	Cyclophilin
320	N8	98	81.9401	229634	14685.5	Cyclophilin
320	N8	99	82.1662	227561	18909	Cyclophilin
320	N8	100	82.3924	225526	25283.2	Cyclophilin
320	N8	101	82.6186	221250	34080.1	Cyclophilin
320	N8	102	82.8448	215520	45091.9	Cyclophilin
320	N8	103	83.071	207092	57431.2	Cyclophilin
320	N8	104	83.2971	187442	69530.2	Cyclophilin
320	N8	105	83.5233	152472	79422.4	Cyclophilin
320	N8	106	83.7495	113353	85252.6	Cyclophilin
320	N8	107	83.9757	80177.5	85829	Cyclophilin
320	N8	108	84.2018	50963.2	80986.5	Cyclophilin
320	N8	109	84.428	26404.8	71618	Cyclophilin
320	N8	110	84.6542	13856.4	59377.1	Cyclophilin
320	N8	111	84.8804	6856.7	46191.2	Cyclophilin
320	N8	112	85.1066	4878.16	33773.2	Cyclophilin
320	N8	113	85.3327	4622.87	23289	Cyclophilin
320	N8	114	85.5589	4490.23	15251.7	Cyclophilin
320	N8	115	85.7851	3393.43	9477.65	Cyclophilin
320	N8	116	86.0113	3278.99	4936.85	Cyclophilin
320	N8	117	86.2374	3423.66	2279.82	Cyclophilin
320	N8	118	86.4636	4120.49	889.307	Cyclophilin
320	N8	119	86.6898	4555.16	264.476	Cyclophilin
320	N8	120	86.916	3735.65	35.0264	Cyclophilin
320	N8	121	87.1422	2896.21	-50.6904	Cyclophilin
320	N8	122	87.3683	2149.87	-137.554	Cyclophilin
320	N8	123	87.5945	2793.13	-275.988	Cyclophilin
320	N8	124	87.8207	2485.94	-445.647	Cyclophilin
320	N8	125	88.0469	2501.06	-593.544	Cyclophilin
320	N8	126	88.273	3919.16	-675.929	Cyclophilin
320	N8	127	88.4992	2715.82	-686.597	Cyclophilin
320	N8	128	88.7254	2708.59	-659.635	Cyclophilin
320	N8	129	88.9516	2469.43	-647.926	Cyclophilin
320	N8	130	89.1778	2189.39	-691.751	Cyclophilin
320	N8	131	89.4039	2024.13	-796.436	Cyclophilin
320	N8	132	89.6301	2680.76	-931.206	Cyclophilin
320	N8	133	89.8563	3054.62	-1047.63	Cyclophilin
320	N8	134	90.0825	2934.36	-1104.57	Cyclophilin
320	N8	135	90.3087	3190.35	-1085.14	Cyclophilin
320	N8	136	90.5348	2563.26	-999.003	Cyclophilin
320	N8	137	90.761	2971.81	-873.128	Cyclophilin
320	N8	138	90.9872	3965.2	-738.302	Cyclophilin
320	N8	139	91.2134	2063.3	-617.05	Cyclophilin
320	N8	140	91.4395	1666.08	-517.068	Cyclophilin
320	N8	141	91.6657	3589.29	-433.891	Cyclophilin
320	N8	142	91.8919	2531.98	-362.749	Cyclophilin
320	N8	143	92.1181	2996.56	-311.17	Cyclophilin
320	N8	144	92.3443	1838.58	-299.294	Cyclophilin
320	N8	145	92.5704	676.125	-344.035	Cyclophilin
320	N8	146	92.7966	2216.56	-440.086	Cyclophilin
320	N8	147	93.0228	1773.62	-557.092	Cyclophilin
320	N8	148	93.249	3252.87	-658.437	Cyclophilin
320	N8	149	93.4751	1528.63	-725.954	Cyclophilin
320	N8	150	93.7013	1253.74	-768.955	Cyclophilin
320	N8	151	93.9275	2381.81	-811.247	Cyclophilin
320	N8	152	94.1537	1386.03	-869.735	Cyclophilin
320	N8	153	94.3799	2187.67	-943.183	Cyclophilin
320	N8	154	94.606	2328.23	-1017.52	Cyclophilin
320	N8	155	94.8322	2006.25	-1079.37	Cyclophilin
321	N9	1	60.0005	513624	12452.8	Cyclophilin
321	N9	2	60.2257	512574	12475.5	Cyclophilin
321	N9	3	60.4509	508546	12491.7	Cyclophilin
321	N9	4	60.6761	506409	12497.9	Cyclophilin
321	N9	5	60.9013	503701	12499.3	Cyclophilin
321	N9	6	61.1264	501435	12501	Cyclophilin
321	N9	7	61.3516	499686	12500.8	Cyclophilin
321	N9	8	61.5768	495254	12487.3	Cyclophilin
321	N9	9	61.802	493075	12448.3	Cyclophilin
321	N9	10	62.0272	489699	12380.5	Cyclophilin
321	N9	11	62.2524	486832	12294.4	Cyclophilin
321	N9	12	62.4776	483234	12210.5	Cyclophilin
321	N9	13	62.7028	480402	12147.7	Cyclophilin
321	N9	14	62.928	478814	12112.9	Cyclophilin
321	N9	15	63.1531	474948	12096.8	Cyclophilin
321	N9	16	63.3783	472238	12079.4	Cyclophilin
321	N9	17	63.6035	469931	12043	Cyclophilin
321	N9	18	63.8287	466835	11982.8	Cyclophilin
321	N9	19	64.0539	463344	11909.5	Cyclophilin
321	N9	20	64.2791	459873	11838.2	Cyclophilin
321	N9	21	64.5043	457953	11773.9	Cyclophilin
321	N9	22	64.7295	456574	11705.1	Cyclophilin
321	N9	23	64.9547	452472	11613.5	Cyclophilin
321	N9	24	65.1798	449923	11494	Cyclophilin
321	N9	25	65.405	446266	11367.4	Cyclophilin
321	N9	26	65.6302	443386	11275.5	Cyclophilin
321	N9	27	65.8554	441789	11258.9	Cyclophilin
321	N9	28	66.0806	439745	11334.1	Cyclophilin
321	N9	29	66.3058	436713	11484	Cyclophilin
321	N9	30	66.531	434657	11666.3	Cyclophilin
321	N9	31	66.7562	431757	11832.9	Cyclophilin
321	N9	32	66.9814	427888	11946.8	Cyclophilin
321	N9	33	67.2066	425865	11990.1	Cyclophilin
321	N9	34	67.4317	422453	11962.2	Cyclophilin
321	N9	35	67.6569	420037	11873.3	Cyclophilin
321	N9	36	67.8821	416954	11740.6	Cyclophilin
321	N9	37	68.1073	414136	11585.8	Cyclophilin
321	N9	38	68.3325	410806	11433.4	Cyclophilin
321	N9	39	68.5577	409633	11307.2	Cyclophilin
321	N9	40	68.7829	406186	11224.7	Cyclophilin
321	N9	41	69.0081	403205	11191.7	Cyclophilin
321	N9	42	69.2332	402071	11198.3	Cyclophilin
321	N9	43	69.4584	398971	11221.2	Cyclophilin
321	N9	44	69.6836	396174	11231.9	Cyclophilin
321	N9	45	69.9088	393862	11210	Cyclophilin
321	N9	46	70.134	390898	11153.3	Cyclophilin
321	N9	47	70.3592	387798	11081	Cyclophilin
321	N9	48	70.5844	385253	11023.9	Cyclophilin
321	N9	49	70.8096	383869	11008.4	Cyclophilin
321	N9	50	71.0348	380907	11042.8	Cyclophilin
321	N9	51	71.2599	378529	11112	Cyclophilin
321	N9	52	71.4851	376296	11185.2	Cyclophilin
321	N9	53	71.7103	373382	11228.7	Cyclophilin
321	N9	54	71.9355	369968	11218.4	Cyclophilin
321	N9	55	72.1607	367984	11144.2	Cyclophilin
321	N9	56	72.3859	365200	11010.5	Cyclophilin
321	N9	57	72.6111	362212	10832.9	Cyclophilin
321	N9	58	72.8363	360248	10637.3	Cyclophilin
321	N9	59	73.0615	357561	10430.2	Cyclophilin
321	N9	60	73.2867	354226	10253.1	Cyclophilin
321	N9	61	73.5118	352984	10168.9	Cyclophilin
321	N9	62	73.737	351745	10173	Cyclophilin
321	N9	63	73.9622	348567	10228.6	Cyclophilin
321	N9	64	74.1874	345680	10284.8	Cyclophilin
321	N9	65	74.4126	343872	10306	Cyclophilin
321	N9	66	74.6378	340618	10290.6	Cyclophilin
321	N9	67	74.863	337651	10265.1	Cyclophilin
321	N9	68	75.0882	337606	10260.4	Cyclophilin
321	N9	69	75.3134	335011	10287.6	Cyclophilin
321	N9	70	75.5385	331806	10333.7	Cyclophilin
321	N9	71	75.7637	328951	10375.1	Cyclophilin
321	N9	72	75.9889	326806	10394.1	Cyclophilin
321	N9	73	76.2141	324474	10382.6	Cyclophilin
321	N9	74	76.4393	323319	10334.8	Cyclophilin
321	N9	75	76.6645	319904	10241.9	Cyclophilin
321	N9	76	76.8897	317686	10100.8	Cyclophilin
321	N9	77	77.1149	314551	9927.94	Cyclophilin
321	N9	78	77.34	312519	9764.2	Cyclophilin
321	N9	79	77.5652	311243	9658	Cyclophilin
321	N9	80	77.7904	309657	9637.42	Cyclophilin
321	N9	81	78.0156	307703	9691.25	Cyclophilin
321	N9	82	78.2408	304983	9775.34	Cyclophilin
321	N9	83	78.466	301735	9839.03	Cyclophilin
321	N9	84	78.6912	300276	9851.09	Cyclophilin
321	N9	85	78.9164	297550	9810.18	Cyclophilin
321	N9	86	79.1416	296508	9736.67	Cyclophilin
321	N9	87	79.3668	293619	9657.49	Cyclophilin
321	N9	88	79.5919	290634	9594.82	Cyclophilin
321	N9	89	79.8171	289553	9561.72	Cyclophilin
321	N9	90	80.0423	287523	9562.57	Cyclophilin
321	N9	91	80.2675	285181	9596.91	Cyclophilin
321	N9	92	80.4927	282262	9669.64	Cyclophilin
321	N9	93	80.7179	281427	9806.79	Cyclophilin
321	N9	94	80.9431	277724	10075.6	Cyclophilin
321	N9	95	81.1683	276109	10588.1	Cyclophilin
321	N9	96	81.3935	274926	11342.3	Cyclophilin
321	N9	97	81.6186	272505	12705.5	Cyclophilin
321	N9	98	81.8438	268688	15032.2	Cyclophilin
321	N9	99	82.069	267741	18765.3	Cyclophilin
321	N9	100	82.2942	264489	24352.8	Cyclophilin
321	N9	101	82.5194	259441	32073.3	Cyclophilin
321	N9	102	82.7446	254409	41801.4	Cyclophilin
321	N9	103	82.9698	247933	52807.2	Cyclophilin
321	N9	104	83.195	231540	63726.5	Cyclophilin
321	N9	105	83.4202	199621	72791.2	Cyclophilin
321	N9	106	83.6453	160959	78287.7	Cyclophilin
321	N9	107	83.8705	127690	79074.6	Cyclophilin
321	N9	108	84.0957	99456.5	74939.4	Cyclophilin
321	N9	109	84.3209	75396.7	66646.1	Cyclophilin
321	N9	110	84.5461	60651.8	55673.1	Cyclophilin
321	N9	111	84.7713	52876.4	43769.3	Cyclophilin
321	N9	112	84.9965	50956.4	32506.2	Cyclophilin
321	N9	113	85.2217	49251.9	22967.3	Cyclophilin
321	N9	114	85.4469	50027.1	15640.4	Cyclophilin
321	N9	115	85.672	49017.5	10481.1	Cyclophilin
321	N9	116	85.8972	48640.7	6023.2	Cyclophilin
321	N9	117	86.1224	47989.2	3347.76	Cyclophilin
321	N9	118	86.3476	47964.6	1841.19	Cyclophilin
321	N9	119	86.5728	48366	1034.52	Cyclophilin
321	N9	120	86.798	47825.6	618.719	Cyclophilin
321	N9	121	87.0232	47836.5	412.633	Cyclophilin
321	N9	122	87.2484	47561.7	320.868	Cyclophilin
321	N9	123	87.4736	47342.4	299.581	Cyclophilin
321	N9	124	87.6987	47336.9	331.427	Cyclophilin
321	N9	125	87.9239	47301.6	406.838	Cyclophilin
321	N9	126	88.1491	47538.5	511.749	Cyclophilin
321	N9	127	88.3743	46454	624.942	Cyclophilin
321	N9	128	88.5995	46040.2	724.171	Cyclophilin
321	N9	129	88.8247	46465.1	794.851	Cyclophilin
321	N9	130	89.0499	45664.7	833.69	Cyclophilin
321	N9	131	89.2751	45606.3	844.863	Cyclophilin
321	N9	132	89.5003	45618.7	832.804	Cyclophilin
321	N9	133	89.7254	44465.5	797.593	Cyclophilin
321	N9	134	89.9506	45183.2	735.686	Cyclophilin
321	N9	135	90.1758	44419	644.688	Cyclophilin
321	N9	136	90.401	44057.7	528.407	Cyclophilin
321	N9	137	90.6262	44016.8	399.226	Cyclophilin
321	N9	138	90.8514	44306.7	276.729	Cyclophilin
321	N9	139	91.0766	43941.1	183.164	Cyclophilin
321	N9	140	91.3018	43784.8	137.163	Cyclophilin
321	N9	141	91.527	43905.6	147.513	Cyclophilin
321	N9	142	91.7522	43937.7	208.655	Cyclophilin
321	N9	143	91.9773	44152.6	300.298	Cyclophilin
321	N9	144	92.2025	42860.5	392.998	Cyclophilin
321	N9	145	92.4277	43239.9	457.604	Cyclophilin
321	N9	146	92.6529	42507	473.719	Cyclophilin
321	N9	147	92.8781	43203.2	432.669	Cyclophilin
321	N9	148	93.1033	42194.8	336.154	Cyclophilin
321	N9	149	93.3285	42399.7	195.052	Cyclophilin
321	N9	150	93.5537	41543.9	30.3496	Cyclophilin
321	N9	151	93.7788	42816.7	-127.661	Cyclophilin
321	N9	152	94.004	41936.9	-246.652	Cyclophilin
321	N9	153	94.2292	42941.8	-305.248	Cyclophilin
321	N9	154	94.4544	42678.6	-303.612	Cyclophilin
321	N9	155	94.6796	42170.6	-263.357	Cyclophilin
322	N10	1	60.0005	488657	12179	Cyclophilin
322	N10	2	60.2257	487857	12272.4	Cyclophilin
322	N10	3	60.4509	484106	12362.1	Cyclophilin
322	N10	4	60.6761	483336	12435.2	Cyclophilin
322	N10	5	60.9013	479426	12491.8	Cyclophilin
322	N10	6	61.1264	476674	12544.5	Cyclophilin
322	N10	7	61.3516	475065	12609.2	Cyclophilin
322	N10	8	61.5768	470350	12693	Cyclophilin
322	N10	9	61.802	468998	12788.1	Cyclophilin
322	N10	10	62.0272	465918	12874.2	Cyclophilin
322	N10	11	62.2524	461266	12927.2	Cyclophilin
322	N10	12	62.4776	459523	12930	Cyclophilin
322	N10	13	62.7028	455872	12877.8	Cyclophilin
322	N10	14	62.928	452462	12776.8	Cyclophilin
322	N10	15	63.1531	448402	12639.5	Cyclophilin
322	N10	16	63.3783	446764	12478.1	Cyclophilin
322	N10	17	63.6035	443234	12306.1	Cyclophilin
322	N10	18	63.8287	441013	12141.4	Cyclophilin
322	N10	19	64.0539	436093	12008.7	Cyclophilin
322	N10	20	64.2791	434112	11931.9	Cyclophilin
322	N10	21	64.5043	431923	11921.9	Cyclophilin
322	N10	22	64.7295	429296	11968.6	Cyclophilin
322	N10	23	64.9547	426784	12044.1	Cyclophilin
322	N10	24	65.1798	423727	12115.6	Cyclophilin
322	N10	25	65.405	419057	12159	Cyclophilin
322	N10	26	65.6302	417987	12165.9	Cyclophilin
322	N10	27	65.8554	414463	12142.6	Cyclophilin
322	N10	28	66.0806	411659	12104.5	Cyclophilin
322	N10	29	66.3058	407844	12068.2	Cyclophilin
322	N10	30	66.531	404764	12042.5	Cyclophilin
322	N10	31	66.7562	404379	12023.6	Cyclophilin
322	N10	32	66.9814	400313	11998.5	Cyclophilin
322	N10	33	67.2066	396835	11954.6	Cyclophilin
322	N10	34	67.4317	393176	11888	Cyclophilin
322	N10	35	67.6569	392052	11806.4	Cyclophilin
322	N10	36	67.8821	388850	11725.6	Cyclophilin
322	N10	37	68.1073	386102	11662.9	Cyclophilin
322	N10	38	68.3325	382233	11631.5	Cyclophilin
322	N10	39	68.5577	380620	11636	Cyclophilin
322	N10	40	68.7829	378666	11668.1	Cyclophilin
322	N10	41	69.0081	375460	11707.3	Cyclophilin
322	N10	42	69.2332	371842	11725.9	Cyclophilin
322	N10	43	69.4584	369261	11697.3	Cyclophilin
322	N10	44	69.6836	367819	11606.5	Cyclophilin
322	N10	45	69.9088	363994	11459.6	Cyclophilin
322	N10	46	70.134	360008	11287.8	Cyclophilin
322	N10	47	70.3592	358878	11140.8	Cyclophilin
322	N10	48	70.5844	355128	11068	Cyclophilin
322	N10	49	70.8096	354799	11096.4	Cyclophilin
322	N10	50	71.0348	351117	11214.4	Cyclophilin
322	N10	51	71.2599	349482	11374.3	Cyclophilin
322	N10	52	71.4851	346223	11511	Cyclophilin
322	N10	53	71.7103	343647	11568.9	Cyclophilin
322	N10	54	71.9355	340152	11523.4	Cyclophilin
322	N10	55	72.1607	336253	11387.1	Cyclophilin
322	N10	56	72.3859	334527	11199.2	Cyclophilin
322	N10	57	72.6111	333257	11006.7	Cyclophilin
322	N10	58	72.8363	328793	10847.8	Cyclophilin
322	N10	59	73.0615	327136	10727	Cyclophilin
322	N10	60	73.2867	324676	10662.7	Cyclophilin
322	N10	61	73.5118	322443	10659.5	Cyclophilin
322	N10	62	73.737	320128	10688.4	Cyclophilin
322	N10	63	73.9622	316823	10719.9	Cyclophilin
322	N10	64	74.1874	314345	10734.8	Cyclophilin
322	N10	65	74.4126	312506	10726.9	Cyclophilin
322	N10	66	74.6378	309025	10697.3	Cyclophilin
322	N10	67	74.863	307727	10645.3	Cyclophilin
322	N10	68	75.0882	304985	10564.6	Cyclophilin
322	N10	69	75.3134	302206	10448.3	Cyclophilin
322	N10	70	75.5385	298960	10300	Cyclophilin
322	N10	71	75.7637	297165	10140.1	Cyclophilin
322	N10	72	75.9889	296286	10003.7	Cyclophilin
322	N10	73	76.2141	291653	9927.6	Cyclophilin
322	N10	74	76.4393	290578	9933.72	Cyclophilin
322	N10	75	76.6645	288972	10015.5	Cyclophilin
322	N10	76	76.8897	287274	10138	Cyclophilin
322	N10	77	77.1149	283821	10253.7	Cyclophilin
322	N10	78	77.34	280326	10325.2	Cyclophilin
322	N10	79	77.5652	278142	10341.1	Cyclophilin
322	N10	80	77.7904	277595	10312.1	Cyclophilin
322	N10	81	78.0156	274205	10255.3	Cyclophilin
322	N10	82	78.2408	272274	10180.1	Cyclophilin
322	N10	83	78.466	269264	10088	Cyclophilin
322	N10	84	78.6912	267076	9980.7	Cyclophilin
322	N10	85	78.9164	264594	9864.53	Cyclophilin
322	N10	86	79.1416	263468	9747.59	Cyclophilin
322	N10	87	79.3668	261056	9634.63	Cyclophilin
322	N10	88	79.5919	258047	9529.15	Cyclophilin
322	N10	89	79.8171	255421	9441.26	Cyclophilin
322	N10	90	80.0423	254330	9392.34	Cyclophilin
322	N10	91	80.2675	252000	9410.54	Cyclophilin
322	N10	92	80.4927	250250	9519.28	Cyclophilin
322	N10	93	80.7179	247322	9731.54	Cyclophilin
322	N10	94	80.9431	246319	10061.6	Cyclophilin
322	N10	95	81.1683	243390	10559.5	Cyclophilin
322	N10	96	81.3935	240457	11208.8	Cyclophilin
322	N10	97	81.6186	238094	12230.4	Cyclophilin
322	N10	98	81.8438	236154	14036	Cyclophilin
322	N10	99	82.069	233276	17113.8	Cyclophilin
322	N10	100	82.2942	232198	22021	Cyclophilin
322	N10	101	82.5194	226756	29224.5	Cyclophilin
322	N10	102	82.7446	223341	38854.1	Cyclophilin
322	N10	103	82.9698	217124	50441.9	Cyclophilin
322	N10	104	83.195	205378	62778.6	Cyclophilin
322	N10	105	83.4202	180043	74027.5	Cyclophilin
322	N10	106	83.6453	138158	82135.9	Cyclophilin
322	N10	107	83.8705	97985.3	85429.4	Cyclophilin
322	N10	108	84.0957	62767.4	83147.9	Cyclophilin
322	N10	109	84.3209	34411.2	75689	Cyclophilin
322	N10	110	84.5461	14370.9	64459.8	Cyclophilin
322	N10	111	84.7713	4058.82	51419.1	Cyclophilin
322	N10	112	84.9965	1640.48	38513	Cyclophilin
322	N10	113	85.2217	709.483	27218.3	Cyclophilin
322	N10	114	85.4469	-279.339	18322.8	Cyclophilin
322	N10	115	85.672	327.393	11956.2	Cyclophilin
322	N10	116	85.8972	-161.202	6678.47	Cyclophilin
322	N10	117	86.1224	-1292.72	3243.06	Cyclophilin
322	N10	118	86.3476	121.782	1334.42	Cyclophilin
322	N10	119	86.5728	-349.494	350.87	Cyclophilin
322	N10	120	86.798	-740.1	-120.195	Cyclophilin
322	N10	121	87.0232	-347.91	-327.244	Cyclophilin
322	N10	122	87.2484	-1284.34	-403.396	Cyclophilin
322	N10	123	87.4736	159.249	-413.705	Cyclophilin
322	N10	124	87.6987	-1106.61	-391.607	Cyclophilin
322	N10	125	87.9239	-869.791	-361.819	Cyclophilin
322	N10	126	88.1491	132.558	-348.628	Cyclophilin
322	N10	127	88.3743	-2112.31	-371.585	Cyclophilin
322	N10	128	88.5995	-1609.67	-436.193	Cyclophilin
322	N10	129	88.8247	-861.82	-529.767	Cyclophilin
322	N10	130	89.0499	-703.335	-627.813	Cyclophilin
322	N10	131	89.2751	-1363.48	-707.008	Cyclophilin
322	N10	132	89.5003	-1496.91	-755.631	Cyclophilin
322	N10	133	89.7254	-459.686	-774.999	Cyclophilin
322	N10	134	89.9506	-633.154	-772.265	Cyclophilin
322	N10	135	90.1758	-1904.36	-750.365	Cyclophilin
322	N10	136	90.401	-910.477	-702.491	Cyclophilin
322	N10	137	90.6262	-847.852	-616.351	Cyclophilin
322	N10	138	90.8514	-553.989	-487.224	Cyclophilin
322	N10	139	91.0766	-831.053	-331.224	Cyclophilin
322	N10	140	91.3018	-1369.99	-187.41	Cyclophilin
322	N10	141	91.527	-1327.44	-103.755	Cyclophilin
322	N10	142	91.7522	-1885.12	-113.567	Cyclophilin
322	N10	143	91.9773	-2711.62	-217.015	Cyclophilin
322	N10	144	92.2025	-1609.98	-380.264	Cyclophilin
322	N10	145	92.4277	-2086.47	-553.632	Cyclophilin
322	N10	146	92.6529	-1273.56	-697.188	Cyclophilin
322	N10	147	92.8781	-1394.04	-797.116	Cyclophilin
322	N10	148	93.1033	-2160.16	-863.349	Cyclophilin
322	N10	149	93.3285	-2208.51	-913.598	Cyclophilin
322	N10	150	93.5537	-1155.89	-958.469	Cyclophilin
322	N10	151	93.7788	-1097.65	-998.8	Cyclophilin
322	N10	152	94.004	-2182.21	-1033.82	Cyclophilin
322	N10	153	94.2292	-471.708	-1069.47	Cyclophilin
322	N10	154	94.4544	-1718.61	-1118.28	Cyclophilin
322	N10	155	94.6796	-1684.29	-1191.42	Cyclophilin
323	N11	1	60.0005	470722	12395.4	Cyclophilin
323	N11	2	60.2257	469126	12432.7	Cyclophilin
323	N11	3	60.4509	467040	12411.3	Cyclophilin
323	N11	4	60.6761	462156	12315.6	Cyclophilin
323	N11	5	60.9013	459345	12163	Cyclophilin
323	N11	6	61.1264	458267	11996.5	Cyclophilin
323	N11	7	61.3516	453877	11863.7	Cyclophilin
323	N11	8	61.5768	453110	11797.9	Cyclophilin
323	N11	9	61.802	448710	11807.2	Cyclophilin
323	N11	10	62.0272	446830	11875.4	Cyclophilin
323	N11	11	62.2524	443543	11968.5	Cyclophilin
323	N11	12	62.4776	441547	12046.9	Cyclophilin
323	N11	13	62.7028	438156	12076.6	Cyclophilin
323	N11	14	62.928	434375	12040.2	Cyclophilin
323	N11	15	63.1531	431530	11941.4	Cyclophilin
323	N11	16	63.3783	429143	11803.2	Cyclophilin
323	N11	17	63.6035	424757	11659.9	Cyclophilin
323	N11	18	63.8287	423162	11547	Cyclophilin
323	N11	19	64.0539	420168	11490.3	Cyclophilin
323	N11	20	64.2791	417193	11499.3	Cyclophilin
323	N11	21	64.5043	414967	11564.4	Cyclophilin
323	N11	22	64.7295	412514	11659.3	Cyclophilin
323	N11	23	64.9547	409460	11750.2	Cyclophilin
323	N11	24	65.1798	406004	11805.1	Cyclophilin
323	N11	25	65.405	404104	11803.5	Cyclophilin
323	N11	26	65.6302	399849	11741.4	Cyclophilin
323	N11	27	65.8554	396667	11629.9	Cyclophilin
323	N11	28	66.0806	395201	11490.9	Cyclophilin
323	N11	29	66.3058	391411	11350.8	Cyclophilin
323	N11	30	66.531	388585	11233.5	Cyclophilin
323	N11	31	66.7562	386404	11154.6	Cyclophilin
323	N11	32	66.9814	383738	11116.6	Cyclophilin
323	N11	33	67.2066	381735	11109	Cyclophilin
323	N11	34	67.4317	378437	11113.2	Cyclophilin
323	N11	35	67.6569	376247	11111.6	Cyclophilin
323	N11	36	67.8821	372819	11096	Cyclophilin
323	N11	37	68.1073	371140	11071	Cyclophilin
323	N11	38	68.3325	367364	11049.8	Cyclophilin
323	N11	39	68.5577	365337	11043.9	Cyclophilin
323	N11	40	68.7829	362989	11054.4	Cyclophilin
323	N11	41	69.0081	360838	11068.4	Cyclophilin
323	N11	42	69.2332	357734	11066.1	Cyclophilin
323	N11	43	69.4584	354878	11032.7	Cyclophilin
323	N11	44	69.6836	352241	10968.3	Cyclophilin
323	N11	45	69.9088	349413	10888.2	Cyclophilin
323	N11	46	70.134	346816	10813.3	Cyclophilin
323	N11	47	70.3592	344700	10758.3	Cyclophilin
323	N11	48	70.5844	343100	10725.1	Cyclophilin
323	N11	49	70.8096	339145	10706.7	Cyclophilin
323	N11	50	71.0348	337802	10695.8	Cyclophilin
323	N11	51	71.2599	334052	10689.1	Cyclophilin
323	N11	52	71.4851	331654	10684	Cyclophilin
323	N11	53	71.7103	330251	10672.2	Cyclophilin
323	N11	54	71.9355	328144	10640.5	Cyclophilin
323	N11	55	72.1607	324813	10580.5	Cyclophilin
323	N11	56	72.3859	320902	10499.9	Cyclophilin
323	N11	57	72.6111	318520	10422.3	Cyclophilin
323	N11	58	72.8363	317884	10371.6	Cyclophilin
323	N11	59	73.0615	316120	10355.5	Cyclophilin
323	N11	60	73.2867	311823	10359.5	Cyclophilin
323	N11	61	73.5118	310129	10358.8	Cyclophilin
323	N11	62	73.737	307121	10331.8	Cyclophilin
323	N11	63	73.9622	304227	10266.6	Cyclophilin
323	N11	64	74.1874	302864	10197.2	Cyclophilin
323	N11	65	74.4126	300697	10157.6	Cyclophilin
323	N11	66	74.6378	297008	10168.5	Cyclophilin
323	N11	67	74.863	296316	10224.5	Cyclophilin
323	N11	68	75.0882	293642	10294.3	Cyclophilin
323	N11	69	75.3134	291024	10333.9	Cyclophilin
323	N11	70	75.5385	288221	10306.5	Cyclophilin
323	N11	71	75.7637	284991	10200.3	Cyclophilin
323	N11	72	75.9889	283316	10031.4	Cyclophilin
323	N11	73	76.2141	281777	9832.81	Cyclophilin
323	N11	74	76.4393	277988	9636.76	Cyclophilin
323	N11	75	76.6645	278135	9463.72	Cyclophilin
323	N11	76	76.8897	273691	9323.63	Cyclophilin
323	N11	77	77.1149	272684	9224.31	Cyclophilin
323	N11	78	77.34	270311	9177.05	Cyclophilin
323	N11	79	77.5652	268632	9193.22	Cyclophilin
323	N11	80	77.7904	266223	9274.17	Cyclophilin
323	N11	81	78.0156	264879	9402.03	Cyclophilin
323	N11	82	78.2408	262467	9539.63	Cyclophilin
323	N11	83	78.466	259203	9640.77	Cyclophilin
323	N11	84	78.6912	258488	9666.22	Cyclophilin
323	N11	85	78.9164	254533	9598.7	Cyclophilin
323	N11	86	79.1416	252886	9450.25	Cyclophilin
323	N11	87	79.3668	250719	9258.44	Cyclophilin
323	N11	88	79.5919	248778	9073.97	Cyclophilin
323	N11	89	79.8171	246085	8943.2	Cyclophilin
323	N11	90	80.0423	245665	8895.51	Cyclophilin
323	N11	91	80.2675	242780	8940.94	Cyclophilin
323	N11	92	80.4927	240881	9080.64	Cyclophilin
323	N11	93	80.7179	238379	9325.02	Cyclophilin
323	N11	94	80.9431	236003	9713.52	Cyclophilin
323	N11	95	81.1683	235226	10337.1	Cyclophilin
323	N11	96	81.3935	232753	11029.8	Cyclophilin
323	N11	97	81.6186	229409	12200.2	Cyclophilin
323	N11	98	81.8438	227134	14175.8	Cyclophilin
323	N11	99	82.069	224876	17397.3	Cyclophilin
323	N11	100	82.2942	221503	22342.3	Cyclophilin
323	N11	101	82.5194	218235	29349.4	Cyclophilin
323	N11	102	82.7446	214718	38378.9	Cyclophilin
323	N11	103	82.9698	206945	48804.1	Cyclophilin
323	N11	104	83.195	191222	59366.9	Cyclophilin
323	N11	105	83.4202	160013	68382.4	Cyclophilin
323	N11	106	83.6453	120655	74168.3	Cyclophilin
323	N11	107	83.8705	84775.6	75544.7	Cyclophilin
323	N11	108	84.0957	53678.9	72196.7	Cyclophilin
323	N11	109	84.3209	28988.1	64753.2	Cyclophilin
323	N11	110	84.5461	11346.7	54563.8	Cyclophilin
323	N11	111	84.7713	4767.79	43285.4	Cyclophilin
323	N11	112	84.9965	-481.669	32446.7	Cyclophilin
323	N11	113	85.2217	340.714	23136.6	Cyclophilin
323	N11	114	85.4469	-533.616	15884.1	Cyclophilin
323	N11	115	85.672	-1639.71	10717.7	Cyclophilin
323	N11	116	85.8972	-1419.41	5832.72	Cyclophilin
323	N11	117	86.1224	-607.606	2759.96	Cyclophilin
323	N11	118	86.3476	-792.111	1024.66	Cyclophilin
323	N11	119	86.5728	-2285.55	102.165	Cyclophilin
323	N11	120	86.798	-1108.77	-358.553	Cyclophilin
323	N11	121	87.0232	-996.857	-557.207	Cyclophilin
323	N11	122	87.2484	-1874.94	-593.886	Cyclophilin
323	N11	123	87.4736	-577.777	-525.213	Cyclophilin
323	N11	124	87.6987	-922.741	-405.112	Cyclophilin
323	N11	125	87.9239	-1045.51	-297.431	Cyclophilin
323	N11	126	88.1491	-1945.94	-260.494	Cyclophilin
323	N11	127	88.3743	-3037.67	-319.62	Cyclophilin
323	N11	128	88.5995	-2204.79	-451.657	Cyclophilin
323	N11	129	88.8247	-1205.41	-597.128	Cyclophilin
323	N11	130	89.0499	-1358.49	-694.428	Cyclophilin
323	N11	131	89.2751	-1966.33	-713.731	Cyclophilin
323	N11	132	89.5003	-1335.56	-669.332	Cyclophilin
323	N11	133	89.7254	-1606.76	-605.335	Cyclophilin
323	N11	134	89.9506	-2110.28	-566.575	Cyclophilin
323	N11	135	90.1758	-2373.62	-572.824	Cyclophilin
323	N11	136	90.401	-2258.46	-609.601	Cyclophilin
323	N11	137	90.6262	-1489.06	-638.986	Cyclophilin
323	N11	138	90.8514	-1825.61	-624.076	Cyclophilin
323	N11	139	91.0766	-2258.54	-554.06	Cyclophilin
323	N11	140	91.3018	-670.41	-455.819	Cyclophilin
323	N11	141	91.527	-2392.95	-383.604	Cyclophilin
323	N11	142	91.7522	-2789.32	-390.074	Cyclophilin
323	N11	143	91.9773	-2825.39	-494.497	Cyclophilin
323	N11	144	92.2025	-3409.45	-668.335	Cyclophilin
323	N11	145	92.4277	-1322.72	-848.686	Cyclophilin
323	N11	146	92.6529	-1993.6	-971.209	Cyclophilin
323	N11	147	92.8781	-2289.05	-1000.88	Cyclophilin
323	N11	148	93.1033	-957.693	-942.695	Cyclophilin
323	N11	149	93.3285	-2968.81	-830.957	Cyclophilin
323	N11	150	93.5537	-1857.79	-709.735	Cyclophilin
323	N11	151	93.7788	-1208.05	-617.179	Cyclophilin
323	N11	152	94.004	-2592.31	-577.347	Cyclophilin
323	N11	153	94.2292	-2947.37	-596.577	Cyclophilin
323	N11	154	94.4544	-2204.15	-662.948	Cyclophilin
323	N11	155	94.6796	-1935.92	-751.15	Cyclophilin
324	N12	1	60.0005	466433	12329	Cyclophilin
324	N12	2	60.2257	465566	12363.1	Cyclophilin
324	N12	3	60.4509	462470	12412.9	Cyclophilin
324	N12	4	60.6761	459208	12453.1	Cyclophilin
324	N12	5	60.9013	458428	12459.6	Cyclophilin
324	N12	6	61.1264	455286	12418.4	Cyclophilin
324	N12	7	61.3516	452563	12330.6	Cyclophilin
324	N12	8	61.5768	447761	12210.8	Cyclophilin
324	N12	9	61.802	445931	12081.6	Cyclophilin
324	N12	10	62.0272	444497	11966.1	Cyclophilin
324	N12	11	62.2524	439028	11882.9	Cyclophilin
324	N12	12	62.4776	438489	11841.1	Cyclophilin
324	N12	13	62.7028	433704	11837.2	Cyclophilin
324	N12	14	62.928	432684	11854.1	Cyclophilin
324	N12	15	63.1531	429982	11867.2	Cyclophilin
324	N12	16	63.3783	426035	11856	Cyclophilin
324	N12	17	63.6035	423656	11814.1	Cyclophilin
324	N12	18	63.8287	420560	11751.9	Cyclophilin
324	N12	19	64.0539	417648	11687.8	Cyclophilin
324	N12	20	64.2791	415014	11634.1	Cyclophilin
324	N12	21	64.5043	412194	11588.9	Cyclophilin
324	N12	22	64.7295	410441	11540.4	Cyclophilin
324	N12	23	64.9547	407381	11482.7	Cyclophilin
324	N12	24	65.1798	403595	11428.6	Cyclophilin
324	N12	25	65.405	400620	11407.2	Cyclophilin
324	N12	26	65.6302	398713	11444.4	Cyclophilin
324	N12	27	65.8554	395966	11539.4	Cyclophilin
324	N12	28	66.0806	394923	11657	Cyclophilin
324	N12	29	66.3058	391132	11742.7	Cyclophilin
324	N12	30	66.531	387784	11752.1	Cyclophilin
324	N12	31	66.7562	383923	11671.8	Cyclophilin
324	N12	32	66.9814	382317	11522.4	Cyclophilin
324	N12	33	67.2066	379309	11343.4	Cyclophilin
324	N12	34	67.4317	376062	11173.5	Cyclophilin
324	N12	35	67.6569	375103	11040.8	Cyclophilin
324	N12	36	67.8821	371551	10960.3	Cyclophilin
324	N12	37	68.1073	368476	10936.3	Cyclophilin
324	N12	38	68.3325	367222	10961	Cyclophilin
324	N12	39	68.5577	363784	11012.8	Cyclophilin
324	N12	40	68.7829	362637	11059.4	Cyclophilin
324	N12	41	69.0081	359679	11069.7	Cyclophilin
324	N12	42	69.2332	355804	11028	Cyclophilin
324	N12	43	69.4584	352439	10941.3	Cyclophilin
324	N12	44	69.6836	352361	10834	Cyclophilin
324	N12	45	69.9088	348724	10737.5	Cyclophilin
324	N12	46	70.134	345969	10678.3	Cyclophilin
324	N12	47	70.3592	344103	10672	Cyclophilin
324	N12	48	70.5844	341240	10719.6	Cyclophilin
324	N12	49	70.8096	339128	10805.2	Cyclophilin
324	N12	50	71.0348	337587	10899.1	Cyclophilin
324	N12	51	71.2599	333845	10967.1	Cyclophilin
324	N12	52	71.4851	331735	10983.7	Cyclophilin
324	N12	53	71.7103	327810	10942.1	Cyclophilin
324	N12	54	71.9355	326643	10853.6	Cyclophilin
324	N12	55	72.1607	323311	10738.9	Cyclophilin
324	N12	56	72.3859	321303	10616.2	Cyclophilin
324	N12	57	72.6111	318314	10493.5	Cyclophilin
324	N12	58	72.8363	316402	10370	Cyclophilin
324	N12	59	73.0615	314375	10217.9	Cyclophilin
324	N12	60	73.2867	310452	10063	Cyclophilin
324	N12	61	73.5118	308853	9935.78	Cyclophilin
324	N12	62	73.737	306640	9861.94	Cyclophilin
324	N12	63	73.9622	304063	9853.42	Cyclophilin
324	N12	64	74.1874	303354	9897.48	Cyclophilin
324	N12	65	74.4126	300715	9961.57	Cyclophilin
324	N12	66	74.6378	296300	10010.1	Cyclophilin
324	N12	67	74.863	294651	10019.9	Cyclophilin
324	N12	68	75.0882	293652	9984.05	Cyclophilin
324	N12	69	75.3134	291226	9907.28	Cyclophilin
324	N12	70	75.5385	287603	9801.78	Cyclophilin
324	N12	71	75.7637	285030	9686.81	Cyclophilin
324	N12	72	75.9889	284358	9587.01	Cyclophilin
324	N12	73	76.2141	281289	9523.84	Cyclophilin
324	N12	74	76.4393	279908	9504.78	Cyclophilin
324	N12	75	76.6645	277956	9519.12	Cyclophilin
324	N12	76	76.8897	274102	9544.97	Cyclophilin
324	N12	77	77.1149	273546	9560.74	Cyclophilin
324	N12	78	77.34	269780	9551.42	Cyclophilin
324	N12	79	77.5652	269275	9508.23	Cyclophilin
324	N12	80	77.7904	266659	9427.97	Cyclophilin
324	N12	81	78.0156	263723	9316.6	Cyclophilin
324	N12	82	78.2408	261429	9194.73	Cyclophilin
324	N12	83	78.466	259948	9095.4	Cyclophilin
324	N12	84	78.6912	258343	9050.23	Cyclophilin
324	N12	85	78.9164	256272	9071.87	Cyclophilin
324	N12	86	79.1416	254061	9146.09	Cyclophilin
324	N12	87	79.3668	252904	9242.16	Cyclophilin
324	N12	88	79.5919	248876	9333.08	Cyclophilin
324	N12	89	79.8171	246088	9410.04	Cyclophilin
324	N12	90	80.0423	246155	9482.34	Cyclophilin
324	N12	91	80.2675	244356	9566.72	Cyclophilin
324	N12	92	80.4927	240537	9681.94	Cyclophilin
324	N12	93	80.7179	237660	9855.98	Cyclophilin
324	N12	94	80.9431	236478	10145	Cyclophilin
324	N12	95	81.1683	235153	10590.8	Cyclophilin
324	N12	96	81.3935	232465	11331.1	Cyclophilin
324	N12	97	81.6186	229512	12677.9	Cyclophilin
324	N12	98	81.8438	226467	15039.3	Cyclophilin
324	N12	99	82.069	224518	18941.1	Cyclophilin
324	N12	100	82.2942	223015	24914.7	Cyclophilin
324	N12	101	82.5194	218303	33279.8	Cyclophilin
324	N12	102	82.7446	214539	43874.5	Cyclophilin
324	N12	103	82.9698	205629	55850.7	Cyclophilin
324	N12	104	83.195	189072	67672.3	Cyclophilin
324	N12	105	83.4202	156345	77396.3	Cyclophilin
324	N12	106	83.6453	117901	83180.7	Cyclophilin
324	N12	107	83.8705	84070.4	83835.6	Cyclophilin
324	N12	108	84.0957	54877.8	79187.6	Cyclophilin
324	N12	109	84.3209	31356.7	70110.5	Cyclophilin
324	N12	110	84.5461	16994.4	58226.9	Cyclophilin
324	N12	111	84.7713	9928.21	45423.1	Cyclophilin
324	N12	112	84.9965	7405.95	33368.4	Cyclophilin
324	N12	113	85.2217	6605.62	23193.8	Cyclophilin
324	N12	114	85.4469	6644.91	15395.3	Cyclophilin
324	N12	115	85.672	5044.46	9815.54	Cyclophilin
324	N12	116	85.8972	6138.94	5325.12	Cyclophilin
324	N12	117	86.1224	5623.04	2675.05	Cyclophilin
324	N12	118	86.3476	5728.05	1238.33	Cyclophilin
324	N12	119	86.5728	5554.91	510.764	Cyclophilin
324	N12	120	86.798	5699.43	136.647	Cyclophilin
324	N12	121	87.0232	5553.79	-100.692	Cyclophilin
324	N12	122	87.2484	3312.9	-301.798	Cyclophilin
324	N12	123	87.4736	4792.31	-483.606	Cyclophilin
324	N12	124	87.6987	5562.28	-621.633	Cyclophilin
324	N12	125	87.9239	5500.37	-692.032	Cyclophilin
324	N12	126	88.1491	5962.22	-696.195	Cyclophilin
324	N12	127	88.3743	4290.55	-658.419	Cyclophilin
324	N12	128	88.5995	4767.37	-605.929	Cyclophilin
324	N12	129	88.8247	5489	-551.786	Cyclophilin
324	N12	130	89.0499	5867.1	-493.939	Cyclophilin
324	N12	131	89.2751	4234.71	-426.396	Cyclophilin
324	N12	132	89.5003	5823.1	-349.256	Cyclophilin
324	N12	133	89.7254	4398.93	-270.201	Cyclophilin
324	N12	134	89.9506	4545.35	-200.769	Cyclophilin
324	N12	135	90.1758	5460.02	-153.601	Cyclophilin
324	N12	136	90.401	4472.64	-140.974	Cyclophilin
324	N12	137	90.6262	4104.82	-170.563	Cyclophilin
324	N12	138	90.8514	4092.11	-238.151	Cyclophilin
324	N12	139	91.0766	3652.52	-323.813	Cyclophilin
324	N12	140	91.3018	5157.09	-398.308	Cyclophilin
324	N12	141	91.527	3999.89	-437.847	Cyclophilin
324	N12	142	91.7522	4316.34	-437.179	Cyclophilin
324	N12	143	91.9773	4481.62	-411.486	Cyclophilin
324	N12	144	92.2025	3833.83	-386.461	Cyclophilin
324	N12	145	92.4277	3642.55	-384.053	Cyclophilin
324	N12	146	92.6529	4499.34	-412.581	Cyclophilin
324	N12	147	92.8781	3450.7	-465.096	Cyclophilin
324	N12	148	93.1033	3671.09	-524.788	Cyclophilin
324	N12	149	93.3285	4299.5	-573.756	Cyclophilin
324	N12	150	93.5537	3874.96	-601.004	Cyclophilin
324	N12	151	93.7788	4183.49	-606.099	Cyclophilin
324	N12	152	94.004	3531.68	-596.959	Cyclophilin
324	N12	153	94.2292	3873.06	-583.807	Cyclophilin
324	N12	154	94.4544	4125.27	-573.695	Cyclophilin
324	N12	155	94.6796	3719.85	-568.856	Cyclophilin
325	N13	1	60.0006	455537	10882.3	Cyclophilin
325	N13	2	60.2267	454389	10941	Cyclophilin
325	N13	3	60.4527	451992	11000	Cyclophilin
325	N13	4	60.6788	449247	11036	Cyclophilin
325	N13	5	60.9048	448154	11032.3	Cyclophilin
325	N13	6	61.1309	443528	10984.7	Cyclophilin
325	N13	7	61.357	442362	10903.4	Cyclophilin
325	N13	8	61.583	439213	10810.9	Cyclophilin
325	N13	9	61.8091	436039	10736.9	Cyclophilin
325	N13	10	62.0351	432977	10707.8	Cyclophilin
325	N13	11	62.2612	430718	10734.4	Cyclophilin
325	N13	12	62.4873	428525	10802	Cyclophilin
325	N13	13	62.7133	425912	10871.6	Cyclophilin
325	N13	14	62.9394	423079	10895.4	Cyclophilin
325	N13	15	63.1654	420993	10840.2	Cyclophilin
325	N13	16	63.3915	416297	10706.8	Cyclophilin
325	N13	17	63.6176	413445	10532.4	Cyclophilin
325	N13	18	63.8436	411416	10374.2	Cyclophilin
325	N13	19	64.0697	407948	10283.1	Cyclophilin
325	N13	20	64.2957	406889	10279.6	Cyclophilin
325	N13	21	64.5218	404210	10346.8	Cyclophilin
325	N13	22	64.7478	401436	10442	Cyclophilin
325	N13	23	64.9739	400530	10521.4	Cyclophilin
325	N13	24	65.2	395224	10560.9	Cyclophilin
325	N13	25	65.426	392374	10561.7	Cyclophilin
325	N13	26	65.6521	390742	10537.5	Cyclophilin
325	N13	27	65.8782	387477	10498.7	Cyclophilin
325	N13	28	66.1042	386205	10443.6	Cyclophilin
325	N13	29	66.3303	382621	10366.3	Cyclophilin
325	N13	30	66.5563	379656	10269.1	Cyclophilin
325	N13	31	66.7824	376543	10168.8	Cyclophilin
325	N13	32	67.0084	374636	10088.9	Cyclophilin
325	N13	33	67.2345	371913	10045.4	Cyclophilin
325	N13	34	67.4606	370978	10037.6	Cyclophilin
325	N13	35	67.6866	367981	10050.8	Cyclophilin
325	N13	36	67.9127	364518	10066.5	Cyclophilin
325	N13	37	68.1387	361563	10069.6	Cyclophilin
325	N13	38	68.3648	360207	10051.9	Cyclophilin
325	N13	39	68.5909	359158	10011.1	Cyclophilin
325	N13	40	68.8169	353764	9951.46	Cyclophilin
325	N13	41	69.043	352183	9882.67	Cyclophilin
325	N13	42	69.269	349165	9815.55	Cyclophilin
325	N13	43	69.4951	349229	9756.31	Cyclophilin
325	N13	44	69.7212	345251	9705.34	Cyclophilin
325	N13	45	69.9472	343094	9661.95	Cyclophilin
325	N13	46	70.1733	339578	9630.4	Cyclophilin
325	N13	47	70.3993	338698	9620.17	Cyclophilin
325	N13	48	70.6254	336360	9641.34	Cyclophilin
325	N13	49	70.8515	333514	9698.14	Cyclophilin
325	N13	50	71.0775	331677	9785.6	Cyclophilin
325	N13	51	71.3036	328772	9888.83	Cyclophilin
325	N13	52	71.5296	326955	9983.91	Cyclophilin
325	N13	53	71.7557	324189	10041	Cyclophilin
325	N13	54	71.9818	321717	10032.1	Cyclophilin
325	N13	55	72.2078	318868	9942.35	Cyclophilin
325	N13	56	72.4339	316355	9781.06	Cyclophilin
325	N13	57	72.6599	312831	9583.71	Cyclophilin
325	N13	58	72.886	310525	9369.59	Cyclophilin
325	N13	59	73.1121	310223	9191	Cyclophilin
325	N13	60	73.3381	306544	9131.75	Cyclophilin
325	N13	61	73.5642	306760	9184.1	Cyclophilin
325	N13	62	73.7902	300730	9306.67	Cyclophilin
325	N13	63	74.0163	301319	9439.86	Cyclophilin
325	N13	64	74.2424	298030	9505.74	Cyclophilin
325	N13	65	74.4684	296365	9492.99	Cyclophilin
325	N13	66	74.6945	292864	9365.2	Cyclophilin
325	N13	67	74.9205	289563	9128.15	Cyclophilin
325	N13	68	75.1466	288469	8847.91	Cyclophilin
325	N13	69	75.3727	286459	8592.42	Cyclophilin
325	N13	70	75.5987	284391	8411.59	Cyclophilin
325	N13	71	75.8248	283622	8319.49	Cyclophilin
325	N13	72	76.0508	280842	8300.07	Cyclophilin
325	N13	73	76.2769	277948	8327.74	Cyclophilin
325	N13	74	76.5029	275673	8384.66	Cyclophilin
325	N13	75	76.729	275284	8461.81	Cyclophilin
325	N13	76	76.9551	273007	8548.41	Cyclophilin
325	N13	77	77.1811	270744	8623.85	Cyclophilin
325	N13	78	77.4072	267685	8662.82	Cyclophilin
325	N13	79	77.6332	265978	8648.95	Cyclophilin
325	N13	80	77.8593	263660	8584.57	Cyclophilin
325	N13	81	78.0854	262283	8488.83	Cyclophilin
325	N13	82	78.3114	260295	8388.04	Cyclophilin
325	N13	83	78.5375	256900	8305.01	Cyclophilin
325	N13	84	78.7635	256964	8253.38	Cyclophilin
325	N13	85	78.9896	254117	8237.39	Cyclophilin
325	N13	86	79.2157	252077	8253.81	Cyclophilin
325	N13	87	79.4417	249994	8293.46	Cyclophilin
325	N13	88	79.6678	248133	8341.41	Cyclophilin
325	N13	89	79.8938	246562	8377.63	Cyclophilin
325	N13	90	80.1199	243930	8381.84	Cyclophilin
325	N13	91	80.346	241573	8345.59	Cyclophilin
325	N13	92	80.572	240180	8288.15	Cyclophilin
325	N13	93	80.7981	236854	8271.55	Cyclophilin
325	N13	94	81.0241	236050	8411.91	Cyclophilin
325	N13	95	81.2502	234394	8891.53	Cyclophilin
325	N13	96	81.4763	232987	9822.67	Cyclophilin
325	N13	97	81.7023	229869	11263.2	Cyclophilin
325	N13	98	81.9284	229060	13747.7	Cyclophilin
325	N13	99	82.1544	226690	17694.9	Cyclophilin
325	N13	100	82.3805	222914	23484.4	Cyclophilin
325	N13	101	82.6066	219404	31275.5	Cyclophilin
325	N13	102	82.8326	213602	40789.8	Cyclophilin
325	N13	103	83.0587	204732	51163.4	Cyclophilin
325	N13	104	83.2847	183200	60984.8	Cyclophilin
325	N13	105	83.5108	146610	68575.8	Cyclophilin
325	N13	106	83.7369	107882	72448.5	Cyclophilin
325	N13	107	83.9629	73715.9	71764.9	Cyclophilin
325	N13	108	84.189	43806.8	66601.9	Cyclophilin
325	N13	109	84.415	22240.8	57914	Cyclophilin
325	N13	110	84.6411	10521.9	47223.7	Cyclophilin
325	N13	111	84.8672	5921.78	36177.8	Cyclophilin
325	N13	112	85.0932	4192.1	26142.8	Cyclophilin
325	N13	113	85.3193	3815.47	17963.5	Cyclophilin
325	N13	114	85.5453	4480.92	11922.3	Cyclophilin
325	N13	115	85.7714	4128.43	7141.45	Cyclophilin
325	N13	116	85.9975	4073.97	3529.48	Cyclophilin
325	N13	117	86.2235	4279.91	1483.42	Cyclophilin
325	N13	118	86.4496	4106.98	396.254	Cyclophilin
325	N13	119	86.6756	3331.58	-171.398	Cyclophilin
325	N13	120	86.9017	4406.31	-487.501	Cyclophilin
325	N13	121	87.1277	3920.64	-686.836	Cyclophilin
325	N13	122	87.3538	3944.39	-820.414	Cyclophilin
325	N13	123	87.5799	4433.97	-897.794	Cyclophilin
325	N13	124	87.8059	4978.47	-915.768	Cyclophilin
325	N13	125	88.032	4419.86	-874.231	Cyclophilin
325	N13	126	88.258	5469.71	-783.027	Cyclophilin
325	N13	127	88.4841	4373.27	-663.164	Cyclophilin
325	N13	128	88.7102	5362.05	-543.73	Cyclophilin
325	N13	129	88.9362	4769.36	-454.198	Cyclophilin
325	N13	130	89.1623	4407.43	-413.149	Cyclophilin
325	N13	131	89.3883	4310.06	-418.647	Cyclophilin
325	N13	132	89.6144	4323.33	-447.896	Cyclophilin
325	N13	133	89.8405	5413.65	-469.662	Cyclophilin
325	N13	134	90.0665	5488.08	-463.037	Cyclophilin
325	N13	135	90.2926	4268.87	-429.381	Cyclophilin
325	N13	136	90.5186	4664.96	-388.552	Cyclophilin
325	N13	137	90.7447	4610.4	-363.238	Cyclophilin
325	N13	138	90.9708	4611.52	-364.402	Cyclophilin
325	N13	139	91.1968	4488.36	-388.148	Cyclophilin
325	N13	140	91.4229	5132.54	-423.124	Cyclophilin
325	N13	141	91.6489	4489.65	-459.169	Cyclophilin
325	N13	142	91.875	4525	-489.401	Cyclophilin
325	N13	143	92.1011	4582.36	-506.179	Cyclophilin
325	N13	144	92.3271	4774.49	-497.763	Cyclophilin
325	N13	145	92.5532	5173.55	-451.688	Cyclophilin
325	N13	146	92.7792	4597.12	-364.216	Cyclophilin
325	N13	147	93.0053	5253.29	-249.347	Cyclophilin
325	N13	148	93.2314	4531.5	-139.872	Cyclophilin
325	N13	149	93.4574	4067.37	-77.3877	Cyclophilin
325	N13	150	93.6835	4590.91	-94.4473	Cyclophilin
325	N13	151	93.9095	3286.48	-197.177	Cyclophilin
325	N13	152	94.1356	3873.21	-358.249	Cyclophilin
325	N13	153	94.3617	4727.13	-526.263	Cyclophilin
325	N13	154	94.5877	4644.56	-648.586	Cyclophilin
325	N13	155	94.8138	5403.55	-695.462	Cyclophilin
326	N14	1	60.0006	460181	12215.5	Cyclophilin
326	N14	2	60.2267	460172	12253.8	Cyclophilin
326	N14	3	60.4527	456557	12258	Cyclophilin
326	N14	4	60.6788	453273	12205.1	Cyclophilin
326	N14	5	60.9048	450761	12096	Cyclophilin
326	N14	6	61.1309	448751	11954.2	Cyclophilin
326	N14	7	61.357	445313	11812.6	Cyclophilin
326	N14	8	61.583	443075	11697.9	Cyclophilin
326	N14	9	61.8091	439847	11620.6	Cyclophilin
326	N14	10	62.0351	436943	11576.3	Cyclophilin
326	N14	11	62.2612	435577	11554.2	Cyclophilin
326	N14	12	62.4873	431721	11545	Cyclophilin
326	N14	13	62.7133	428383	11542.6	Cyclophilin
326	N14	14	62.9394	425810	11539.5	Cyclophilin
326	N14	15	63.1654	424055	11522.8	Cyclophilin
326	N14	16	63.3915	420933	11477.9	Cyclophilin
326	N14	17	63.6176	417904	11399.4	Cyclophilin
326	N14	18	63.8436	415285	11297.3	Cyclophilin
326	N14	19	64.0697	410834	11193.7	Cyclophilin
326	N14	20	64.2957	409362	11109.4	Cyclophilin
326	N14	21	64.5218	408019	11054.6	Cyclophilin
326	N14	22	64.7478	404846	11028.1	Cyclophilin
326	N14	23	64.9739	400876	11024.6	Cyclophilin
326	N14	24	65.2	398459	11039.3	Cyclophilin
326	N14	25	65.426	397493	11067.6	Cyclophilin
326	N14	26	65.6521	393103	11101	Cyclophilin
326	N14	27	65.8782	391498	11127.8	Cyclophilin
326	N14	28	66.1042	388806	11138.7	Cyclophilin
326	N14	29	66.3303	384920	11132.1	Cyclophilin
326	N14	30	66.5563	382876	11116.4	Cyclophilin
326	N14	31	66.7824	381362	11103.7	Cyclophilin
326	N14	32	67.0084	376813	11101	Cyclophilin
326	N14	33	67.2345	374768	11100.4	Cyclophilin
326	N14	34	67.4606	373254	11078.6	Cyclophilin
326	N14	35	67.6866	370735	11008.2	Cyclophilin
326	N14	36	67.9127	366514	10876.7	Cyclophilin
326	N14	37	68.1387	363898	10701.3	Cyclophilin
326	N14	38	68.3648	361853	10527.9	Cyclophilin
326	N14	39	68.5909	358602	10411.1	Cyclophilin
326	N14	40	68.8169	357255	10385	Cyclophilin
326	N14	41	69.043	355346	10444.8	Cyclophilin
326	N14	42	69.269	353340	10548	Cyclophilin
326	N14	43	69.4951	350357	10636.3	Cyclophilin
326	N14	44	69.7212	347226	10663.2	Cyclophilin
326	N14	45	69.9472	344428	10613.5	Cyclophilin
326	N14	46	70.1733	342244	10503.8	Cyclophilin
326	N14	47	70.3993	339324	10370.7	Cyclophilin
326	N14	48	70.6254	337588	10252.5	Cyclophilin
326	N14	49	70.8515	334672	10177.3	Cyclophilin
326	N14	50	71.0775	333269	10156.7	Cyclophilin
326	N14	51	71.3036	329825	10186.6	Cyclophilin
326	N14	52	71.5296	328641	10249.2	Cyclophilin
326	N14	53	71.7557	325663	10316.1	Cyclophilin
326	N14	54	71.9818	323220	10354	Cyclophilin
326	N14	55	72.2078	320942	10332.9	Cyclophilin
326	N14	56	72.4339	318385	10238.2	Cyclophilin
326	N14	57	72.6599	314866	10079.7	Cyclophilin
326	N14	58	72.886	313480	9892.35	Cyclophilin
326	N14	59	73.1121	309841	9708.77	Cyclophilin
326	N14	60	73.3381	308752	9561.62	Cyclophilin
326	N14	61	73.5642	307093	9516.39	Cyclophilin
326	N14	62	73.7902	304872	9550.9	Cyclophilin
326	N14	63	74.0163	302144	9617.23	Cyclophilin
326	N14	64	74.2424	299180	9669.1	Cyclophilin
326	N14	65	74.4684	297738	9683.28	Cyclophilin
326	N14	66	74.6945	294709	9662.67	Cyclophilin
326	N14	67	74.9205	293632	9623.85	Cyclophilin
326	N14	68	75.1466	290068	9580.64	Cyclophilin
326	N14	69	75.3727	289437	9532.67	Cyclophilin
326	N14	70	75.5987	285338	9465.27	Cyclophilin
326	N14	71	75.8248	284770	9358.76	Cyclophilin
326	N14	72	76.0508	281933	9203.02	Cyclophilin
326	N14	73	76.2769	278832	9010.77	Cyclophilin
326	N14	74	76.5029	277420	8821	Cyclophilin
326	N14	75	76.729	275562	8685.82	Cyclophilin
326	N14	76	76.9551	273630	8644.46	Cyclophilin
326	N14	77	77.1811	271992	8698.29	Cyclophilin
326	N14	78	77.4072	271403	8803.02	Cyclophilin
326	N14	79	77.6332	267256	8887.3	Cyclophilin
326	N14	80	77.8593	265068	8888.37	Cyclophilin
326	N14	81	78.0854	263581	8783.55	Cyclophilin
326	N14	82	78.3114	260350	8597.73	Cyclophilin
326	N14	83	78.5375	259231	8384.23	Cyclophilin
326	N14	84	78.7635	258856	8192.95	Cyclophilin
326	N14	85	78.9896	255333	8048.71	Cyclophilin
326	N14	86	79.2157	254055	7950.79	Cyclophilin
326	N14	87	79.4417	252530	7889.83	Cyclophilin
326	N14	88	79.6678	249345	7865.34	Cyclophilin
326	N14	89	79.8938	248201	7891.71	Cyclophilin
326	N14	90	80.1199	247853	7990.52	Cyclophilin
326	N14	91	80.346	244342	8179.33	Cyclophilin
326	N14	92	80.572	242525	8468.77	Cyclophilin
326	N14	93	80.7981	242043	8877.61	Cyclophilin
326	N14	94	81.0241	238820	9468.2	Cyclophilin
326	N14	95	81.2502	236750	10230.3	Cyclophilin
326	N14	96	81.4763	233958	11390.7	Cyclophilin
326	N14	97	81.7023	232394	13400.5	Cyclophilin
326	N14	98	81.9284	230550	16761.3	Cyclophilin
326	N14	99	82.1544	227749	22022.4	Cyclophilin
326	N14	100	82.3805	224507	29607.4	Cyclophilin
326	N14	101	82.6066	220599	39567.8	Cyclophilin
326	N14	102	82.8326	213709	51345.7	Cyclophilin
326	N14	103	83.0587	200996	63672.8	Cyclophilin
326	N14	104	83.2847	172810	74720.2	Cyclophilin
326	N14	105	83.5108	135860	82514.2	Cyclophilin
326	N14	106	83.7369	95428.1	85493.8	Cyclophilin
326	N14	107	83.9629	62467	82991.3	Cyclophilin
326	N14	108	84.189	34085.1	75435.3	Cyclophilin
326	N14	109	84.415	15031.1	64200.2	Cyclophilin
326	N14	110	84.6411	4893.79	51179.4	Cyclophilin
326	N14	111	84.8672	927.766	38260.2	Cyclophilin
326	N14	112	85.0932	834.631	26891.7	Cyclophilin
326	N14	113	85.3193	1150.63	17867	Cyclophilin
326	N14	114	85.5453	-5.7966	11340	Cyclophilin
326	N14	115	85.7714	168.287	6005.64	Cyclophilin
326	N14	116	85.9975	351.231	2400.73	Cyclophilin
326	N14	117	86.2235	-258.593	387.609	Cyclophilin
326	N14	118	86.4496	1217.15	-609.979	Cyclophilin
326	N14	119	86.6756	1075.24	-1001.55	Cyclophilin
326	N14	120	86.9017	1546.45	-1063.35	Cyclophilin
326	N14	121	87.1277	1342.46	-982.224	Cyclophilin
326	N14	122	87.3538	186.009	-881.304	Cyclophilin
326	N14	123	87.5799	546.363	-827.766	Cyclophilin
326	N14	124	87.8059	976.569	-837.566	Cyclophilin
326	N14	125	88.032	129.463	-888.579	Cyclophilin
326	N14	126	88.258	1192.78	-942.656	Cyclophilin
326	N14	127	88.4841	679.414	-968.966	Cyclophilin
326	N14	128	88.7102	680.531	-959.5	Cyclophilin
326	N14	129	88.9362	1425.61	-930.831	Cyclophilin
326	N14	130	89.1623	288.032	-911.627	Cyclophilin
326	N14	131	89.3883	429.944	-922.106	Cyclophilin
326	N14	132	89.6144	-98.932	-957.366	Cyclophilin
326	N14	133	89.8405	1176.14	-986.561	Cyclophilin
326	N14	134	90.0665	1085.22	-971.324	Cyclophilin
326	N14	135	90.2926	561.877	-893.232	Cyclophilin
326	N14	136	90.5186	1882.4	-771.641	Cyclophilin
326	N14	137	90.7447	67.3812	-657.544	Cyclophilin
326	N14	138	90.9708	139.442	-604.941	Cyclophilin
326	N14	139	91.1968	-468.147	-637.817	Cyclophilin
326	N14	140	91.4229	156.073	-735.644	Cyclophilin
326	N14	141	91.6489	275.818	-847.953	Cyclophilin
326	N14	142	91.875	1785.94	-927.108	Cyclophilin
326	N14	143	92.1011	-103.376	-954.843	Cyclophilin
326	N14	144	92.3271	-316.257	-944.883	Cyclophilin
326	N14	145	92.5532	808.021	-924.566	Cyclophilin
326	N14	146	92.7792	-233.1	-913.938	Cyclophilin
326	N14	147	93.0053	1077.45	-917.909	Cyclophilin
326	N14	148	93.2314	145.003	-931.956	Cyclophilin
326	N14	149	93.4574	-369.477	-951.473	Cyclophilin
326	N14	150	93.6835	469.859	-976.82	Cyclophilin
326	N14	151	93.9095	1162.84	-1013.15	Cyclophilin
326	N14	152	94.1356	-189.859	-1067.13	Cyclophilin
326	N14	153	94.3617	-454.842	-1141.87	Cyclophilin
326	N14	154	94.5877	886.76	-1232.33	Cyclophilin
326	N14	155	94.8138	771.432	-1325.19	Cyclophilin
327	N15	1	60.0006	463204	12303	Cyclophilin
327	N15	2	60.2267	462575	12290.6	Cyclophilin
327	N15	3	60.4527	459901	12298.5	Cyclophilin
327	N15	4	60.6788	456416	12310.6	Cyclophilin
327	N15	5	60.9048	454562	12307.6	Cyclophilin
327	N15	6	61.1309	452826	12272.4	Cyclophilin
327	N15	7	61.357	447971	12196	Cyclophilin
327	N15	8	61.583	445806	12084.5	Cyclophilin
327	N15	9	61.8091	443538	11960.3	Cyclophilin
327	N15	10	62.0351	437730	11854.3	Cyclophilin
327	N15	11	62.2612	436507	11788.4	Cyclophilin
327	N15	12	62.4873	433110	11761	Cyclophilin
327	N15	13	62.7133	431892	11745.3	Cyclophilin
327	N15	14	62.9394	428792	11707.4	Cyclophilin
327	N15	15	63.1654	424687	11628.8	Cyclophilin
327	N15	16	63.3915	421404	11519	Cyclophilin
327	N15	17	63.6176	417669	11407.5	Cyclophilin
327	N15	18	63.8436	416835	11323.4	Cyclophilin
327	N15	19	64.0697	413613	11277.6	Cyclophilin
327	N15	20	64.2957	410924	11261.5	Cyclophilin
327	N15	21	64.5218	408212	11258.5	Cyclophilin
327	N15	22	64.7478	405765	11258.6	Cyclophilin
327	N15	23	64.9739	401572	11263.8	Cyclophilin
327	N15	24	65.2	399678	11281.6	Cyclophilin
327	N15	25	65.426	397091	11311.9	Cyclophilin
327	N15	26	65.6521	393999	11340.7	Cyclophilin
327	N15	27	65.8782	392153	11347.1	Cyclophilin
327	N15	28	66.1042	389604	11318.1	Cyclophilin
327	N15	29	66.3303	383724	11261.2	Cyclophilin
327	N15	30	66.5563	382987	11200.2	Cyclophilin
327	N15	31	66.7824	379569	11159.2	Cyclophilin
327	N15	32	67.0084	378293	11146.2	Cyclophilin
327	N15	33	67.2345	375716	11148.7	Cyclophilin
327	N15	34	67.4606	372084	11146.3	Cyclophilin
327	N15	35	67.6866	369068	11125.6	Cyclophilin
327	N15	36	67.9127	366489	11088.7	Cyclophilin
327	N15	37	68.1387	363842	11048.9	Cyclophilin
327	N15	38	68.3648	361736	11019.1	Cyclophilin
327	N15	39	68.5909	358763	11003.6	Cyclophilin
327	N15	40	68.8169	356180	10996.1	Cyclophilin
327	N15	41	69.043	353408	10984.1	Cyclophilin
327	N15	42	69.269	351692	10954.9	Cyclophilin
327	N15	43	69.4951	347138	10899.8	Cyclophilin
327	N15	44	69.7212	346136	10816.2	Cyclophilin
327	N15	45	69.9472	342653	10707.8	Cyclophilin
327	N15	46	70.1733	340484	10585.9	Cyclophilin
327	N15	47	70.3993	338179	10470.9	Cyclophilin
327	N15	48	70.6254	334788	10389.8	Cyclophilin
327	N15	49	70.8515	332162	10367	Cyclophilin
327	N15	50	71.0775	331918	10411.2	Cyclophilin
327	N15	51	71.3036	328179	10508	Cyclophilin
327	N15	52	71.5296	326605	10622	Cyclophilin
327	N15	53	71.7557	324011	10711.7	Cyclophilin
327	N15	54	71.9818	320285	10746.9	Cyclophilin
327	N15	55	72.2078	317048	10718.2	Cyclophilin
327	N15	56	72.4339	315986	10636.4	Cyclophilin
327	N15	57	72.6599	312798	10524.2	Cyclophilin
327	N15	58	72.886	310053	10406.7	Cyclophilin
327	N15	59	73.1121	307391	10304.3	Cyclophilin
327	N15	60	73.3381	305501	10190.5	Cyclophilin
327	N15	61	73.5642	302750	10108.3	Cyclophilin
327	N15	62	73.7902	301240	10041.9	Cyclophilin
327	N15	63	74.0163	298434	9969.82	Cyclophilin
327	N15	64	74.2424	294708	9884.95	Cyclophilin
327	N15	65	74.4684	293414	9800.95	Cyclophilin
327	N15	66	74.6945	290779	9743.54	Cyclophilin
327	N15	67	74.9205	289499	9730.36	Cyclophilin
327	N15	68	75.1466	287485	9755.9	Cyclophilin
327	N15	69	75.3727	283782	9791.25	Cyclophilin
327	N15	70	75.5987	281850	9799.01	Cyclophilin
327	N15	71	75.8248	280241	9753.53	Cyclophilin
327	N15	72	76.0508	276944	9654.92	Cyclophilin
327	N15	73	76.2769	274446	9530.17	Cyclophilin
327	N15	74	76.5029	272257	9419.6	Cyclophilin
327	N15	75	76.729	271456	9355.86	Cyclophilin
327	N15	76	76.9551	268856	9345.45	Cyclophilin
327	N15	77	77.1811	266859	9364.37	Cyclophilin
327	N15	78	77.4072	263730	9370.72	Cyclophilin
327	N15	79	77.6332	262034	9327.1	Cyclophilin
327	N15	80	77.8593	259845	9221.01	Cyclophilin
327	N15	81	78.0854	257181	9073.07	Cyclophilin
327	N15	82	78.3114	255420	8930.57	Cyclophilin
327	N15	83	78.5375	253240	8847.85	Cyclophilin
327	N15	84	78.7635	251734	8860.83	Cyclophilin
327	N15	85	78.9896	250732	8968.79	Cyclophilin
327	N15	86	79.2157	248040	9133.16	Cyclophilin
327	N15	87	79.4417	245356	9295.24	Cyclophilin
327	N15	88	79.6678	242614	9403.46	Cyclophilin
327	N15	89	79.8938	240721	9434.61	Cyclophilin
327	N15	90	80.1199	238632	9400.25	Cyclophilin
327	N15	91	80.346	236161	9341.45	Cyclophilin
327	N15	92	80.572	234333	9322.41	Cyclophilin
327	N15	93	80.7981	231731	9431.86	Cyclophilin
327	N15	94	81.0241	230250	9796.53	Cyclophilin
327	N15	95	81.2502	228235	10501.5	Cyclophilin
327	N15	96	81.4763	225954	11520.4	Cyclophilin
327	N15	97	81.7023	224405	13305.3	Cyclophilin
327	N15	98	81.9284	221051	16225.3	Cyclophilin
327	N15	99	82.1544	218429	20683.9	Cyclophilin
327	N15	100	82.3805	214812	26983.5	Cyclophilin
327	N15	101	82.6066	210629	35124.2	Cyclophilin
327	N15	102	82.8326	203434	44606.8	Cyclophilin
327	N15	103	83.0587	190864	54357.9	Cyclophilin
327	N15	104	83.2847	161981	62872.7	Cyclophilin
327	N15	105	83.5108	124471	68579	Cyclophilin
327	N15	106	83.7369	86538.2	70301.3	Cyclophilin
327	N15	107	83.9629	55419.4	67633.1	Cyclophilin
327	N15	108	84.189	30722.7	61057.9	Cyclophilin
327	N15	109	84.415	12787.3	51777.9	Cyclophilin
327	N15	110	84.6411	5515.04	41337.3	Cyclophilin
327	N15	111	84.8672	1775.17	31202.4	Cyclophilin
327	N15	112	85.0932	556.583	22442.4	Cyclophilin
327	N15	113	85.3193	989.08	15595	Cyclophilin
327	N15	114	85.5453	1235.72	10708.7	Cyclophilin
327	N15	115	85.7714	-739.914	6048.2	Cyclophilin
327	N15	116	85.9975	433.708	3082.43	Cyclophilin
327	N15	117	86.2235	-556.151	1395.21	Cyclophilin
327	N15	118	86.4496	297.768	493.823	Cyclophilin
327	N15	119	86.6756	-126.231	47.9834	Cyclophilin
327	N15	120	86.9017	146.415	-143.018	Cyclophilin
327	N15	121	87.1277	372.539	-198.877	Cyclophilin
327	N15	122	87.3538	-400.408	-195.506	Cyclophilin
327	N15	123	87.5799	397.165	-182.624	Cyclophilin
327	N15	124	87.8059	-236.269	-186.702	Cyclophilin
327	N15	125	88.032	-870.929	-209.979	Cyclophilin
327	N15	126	88.258	48.3449	-235.328	Cyclophilin
327	N15	127	88.4841	-277.967	-240.204	Cyclophilin
327	N15	128	88.7102	333.623	-213.946	Cyclophilin
327	N15	129	88.9362	-424.728	-167.558	Cyclophilin
327	N15	130	89.1623	-566.869	-128.74	Cyclophilin
327	N15	131	89.3883	-714.139	-125.185	Cyclophilin
327	N15	132	89.6144	-1050.58	-167.578	Cyclophilin
327	N15	133	89.8405	-446.827	-243.371	Cyclophilin
327	N15	134	90.0665	-455.044	-323.87	Cyclophilin
327	N15	135	90.2926	-810.321	-378.439	Cyclophilin
327	N15	136	90.5186	-300.96	-387.069	Cyclophilin
327	N15	137	90.7447	-337.376	-346.194	Cyclophilin
327	N15	138	90.9708	-796.005	-267.556	Cyclophilin
327	N15	139	91.1968	205.951	-172.403	Cyclophilin
327	N15	140	91.4229	-1651.05	-83.7676	Cyclophilin
327	N15	141	91.6489	-711.562	-19.7568	Cyclophilin
327	N15	142	91.875	-632.529	9.5625	Cyclophilin
327	N15	143	92.1011	-1290.82	1.30176	Cyclophilin
327	N15	144	92.3271	-1151.89	-42.8311	Cyclophilin
327	N15	145	92.5532	-1450.75	-118.121	Cyclophilin
327	N15	146	92.7792	-1306.46	-217.154	Cyclophilin
327	N15	147	93.0053	-1316.62	-330.324	Cyclophilin
327	N15	148	93.2314	-742.338	-447.085	Cyclophilin
327	N15	149	93.4574	-1651.25	-556.646	Cyclophilin
327	N15	150	93.6835	-1262.54	-647.751	Cyclophilin
327	N15	151	93.9095	-562.352	-709.956	Cyclophilin
327	N15	152	94.1356	-1049.82	-738.627	Cyclophilin
327	N15	153	94.3617	484.364	-741.079	Cyclophilin
327	N15	154	94.5877	-1998.9	-737.22	Cyclophilin
327	N15	155	94.8138	-834.156	-751.066	Cyclophilin
328	N16	1	60.0006	453567	12123.1	Cyclophilin
328	N16	2	60.2267	452146	12134	Cyclophilin
328	N16	3	60.4527	450807	12171.2	Cyclophilin
328	N16	4	60.6788	447719	12206.6	Cyclophilin
328	N16	5	60.9048	444760	12209.6	Cyclophilin
328	N16	6	61.1309	442244	12157.4	Cyclophilin
328	N16	7	61.357	440587	12044	Cyclophilin
328	N16	8	61.583	435941	11883.7	Cyclophilin
328	N16	9	61.8091	432430	11706.9	Cyclophilin
328	N16	10	62.0351	429882	11548.4	Cyclophilin
328	N16	11	62.2612	427689	11434.1	Cyclophilin
328	N16	12	62.4873	425771	11371.7	Cyclophilin
328	N16	13	62.7133	420252	11349.9	Cyclophilin
328	N16	14	62.9394	420619	11345	Cyclophilin
328	N16	15	63.1654	416140	11333.1	Cyclophilin
328	N16	16	63.3915	414250	11302.1	Cyclophilin
328	N16	17	63.6176	410606	11257.1	Cyclophilin
328	N16	18	63.8436	407648	11214.2	Cyclophilin
328	N16	19	64.0697	404753	11185.4	Cyclophilin
328	N16	20	64.2957	402878	11167.6	Cyclophilin
328	N16	21	64.5218	400623	11143.7	Cyclophilin
328	N16	22	64.7478	397848	11098.6	Cyclophilin
328	N16	23	64.9739	393860	11034.1	Cyclophilin
328	N16	24	65.2	390196	10969.7	Cyclophilin
328	N16	25	65.426	389386	10928.8	Cyclophilin
328	N16	26	65.6521	386493	10920.8	Cyclophilin
328	N16	27	65.8782	383850	10934.9	Cyclophilin
328	N16	28	66.1042	381589	10950.9	Cyclophilin
328	N16	29	66.3303	377974	10955.4	Cyclophilin
328	N16	30	66.5563	375034	10951.2	Cyclophilin
328	N16	31	66.7824	373260	10953	Cyclophilin
328	N16	32	67.0084	370021	10972.7	Cyclophilin
328	N16	33	67.2345	367839	11006.7	Cyclophilin
328	N16	34	67.4606	365339	11034	Cyclophilin
328	N16	35	67.6866	363077	11028.1	Cyclophilin
328	N16	36	67.9127	359366	10974.2	Cyclophilin
328	N16	37	68.1387	356538	10879.2	Cyclophilin
328	N16	38	68.3648	353505	10768.1	Cyclophilin
328	N16	39	68.5909	351797	10667.4	Cyclophilin
328	N16	40	68.8169	349265	10588.9	Cyclophilin
328	N16	41	69.043	346826	10525	Cyclophilin
328	N16	42	69.269	345084	10459.4	Cyclophilin
328	N16	43	69.4951	340427	10383.1	Cyclophilin
328	N16	44	69.7212	339472	10303.8	Cyclophilin
328	N16	45	69.9472	336275	10240.8	Cyclophilin
328	N16	46	70.1733	333750	10208.7	Cyclophilin
328	N16	47	70.3993	332704	10204.3	Cyclophilin
328	N16	48	70.6254	330044	10205.7	Cyclophilin
328	N16	49	70.8515	326988	10188	Cyclophilin
328	N16	50	71.0775	324361	10141.9	Cyclophilin
328	N16	51	71.3036	322138	10083.6	Cyclophilin
328	N16	52	71.5296	318536	10045.2	Cyclophilin
328	N16	53	71.7557	317522	10053.7	Cyclophilin
328	N16	54	71.9818	316139	10113.1	Cyclophilin
328	N16	55	72.2078	313490	10202.9	Cyclophilin
328	N16	56	72.4339	309461	10290.1	Cyclophilin
328	N16	57	72.6599	307635	10346.2	Cyclophilin
328	N16	58	72.886	305090	10355.2	Cyclophilin
328	N16	59	73.1121	303125	10312.4	Cyclophilin
328	N16	60	73.3381	299324	10219.2	Cyclophilin
328	N16	61	73.5642	297513	10082.1	Cyclophilin
328	N16	62	73.7902	294876	9876.37	Cyclophilin
328	N16	63	74.0163	292552	9646.89	Cyclophilin
328	N16	64	74.2424	289198	9458.69	Cyclophilin
328	N16	65	74.4684	288650	9352.89	Cyclophilin
328	N16	66	74.6945	286222	9344.22	Cyclophilin
328	N16	67	74.9205	283713	9407.29	Cyclophilin
328	N16	68	75.1466	283218	9482.26	Cyclophilin
328	N16	69	75.3727	278728	9500.34	Cyclophilin
328	N16	70	75.5987	275940	9417.58	Cyclophilin
328	N16	71	75.8248	274789	9236.25	Cyclophilin
328	N16	72	76.0508	271507	9002.17	Cyclophilin
328	N16	73	76.2769	269980	8781.29	Cyclophilin
328	N16	74	76.5029	268853	8629.47	Cyclophilin
328	N16	75	76.729	266489	8571.44	Cyclophilin
328	N16	76	76.9551	263945	8597.72	Cyclophilin
328	N16	77	77.1811	262931	8675.16	Cyclophilin
328	N16	78	77.4072	260006	8763.4	Cyclophilin
328	N16	79	77.6332	258008	8829.04	Cyclophilin
328	N16	80	77.8593	255944	8853.56	Cyclophilin
328	N16	81	78.0854	253738	8835.67	Cyclophilin
328	N16	82	78.3114	251861	8787.56	Cyclophilin
328	N16	83	78.5375	249190	8728.37	Cyclophilin
328	N16	84	78.7635	247847	8675.96	Cyclophilin
328	N16	85	78.9896	245796	8642.73	Cyclophilin
328	N16	86	79.2157	244227	8636.04	Cyclophilin
328	N16	87	79.4417	240966	8662.34	Cyclophilin
328	N16	88	79.6678	238772	8728.31	Cyclophilin
328	N16	89	79.8938	238030	8835.98	Cyclophilin
328	N16	90	80.1199	236530	8977.23	Cyclophilin
328	N16	91	80.346	232479	9136.97	Cyclophilin
328	N16	92	80.572	230729	9309.78	Cyclophilin
328	N16	93	80.7981	228987	9525.89	Cyclophilin
328	N16	94	81.0241	225979	9878.99	Cyclophilin
328	N16	95	81.2502	224536	10417.7	Cyclophilin
328	N16	96	81.4763	222221	11383.7	Cyclophilin
328	N16	97	81.7023	220086	13152.2	Cyclophilin
328	N16	98	81.9284	217410	16164.7	Cyclophilin
328	N16	99	82.1544	215035	20904.1	Cyclophilin
328	N16	100	82.3805	211806	27743.9	Cyclophilin
328	N16	101	82.6066	208594	36723.3	Cyclophilin
328	N16	102	82.8326	200787	47326.6	Cyclophilin
328	N16	103	83.0587	189590	58389.6	Cyclophilin
328	N16	104	83.2847	163549	68244.9	Cyclophilin
328	N16	105	83.5108	126012	75112.2	Cyclophilin
328	N16	106	83.7369	89501.4	77613.4	Cyclophilin
328	N16	107	83.9629	58835	75200.2	Cyclophilin
328	N16	108	84.189	32941.7	68315.7	Cyclophilin
328	N16	109	84.415	14764.1	58228.8	Cyclophilin
328	N16	110	84.6411	7144.29	46631	Cyclophilin
328	N16	111	84.8672	1887.78	35168.5	Cyclophilin
328	N16	112	85.0932	651.233	25079.1	Cyclophilin
328	N16	113	85.3193	1821.3	17029.7	Cyclophilin
328	N16	114	85.5453	-1293.71	11152.5	Cyclophilin
328	N16	115	85.7714	-427.014	6224.12	Cyclophilin
328	N16	116	85.9975	387.708	2949	Cyclophilin
328	N16	117	86.2235	683.6	1123.58	Cyclophilin
328	N16	118	86.4496	461.178	232.371	Cyclophilin
328	N16	119	86.6756	24.4009	-120.082	Cyclophilin
328	N16	120	86.9017	560.161	-211.508	Cyclophilin
328	N16	121	87.1277	-556.148	-219.479	Cyclophilin
328	N16	122	87.3538	-504.556	-242.148	Cyclophilin
328	N16	123	87.5799	-124.086	-318.353	Cyclophilin
328	N16	124	87.8059	-560.091	-445.828	Cyclophilin
328	N16	125	88.032	-1210.27	-597.637	Cyclophilin
328	N16	126	88.258	-95.9197	-738.019	Cyclophilin
328	N16	127	88.4841	-63.0886	-837.237	Cyclophilin
328	N16	128	88.7102	18.0872	-881.47	Cyclophilin
328	N16	129	88.9362	-913.012	-873.352	Cyclophilin
328	N16	130	89.1623	112.844	-824.071	Cyclophilin
328	N16	131	89.3883	-341.792	-744.226	Cyclophilin
328	N16	132	89.6144	-59.2746	-640.845	Cyclophilin
328	N16	133	89.8405	-151.119	-521.428	Cyclophilin
328	N16	134	90.0665	-114.526	-399.419	Cyclophilin
328	N16	135	90.2926	-1066.65	-295.333	Cyclophilin
328	N16	136	90.5186	-682.318	-232.213	Cyclophilin
328	N16	137	90.7447	-186.167	-227.506	Cyclophilin
328	N16	138	90.9708	-1558.58	-284.25	Cyclophilin
328	N16	139	91.1968	-1522.96	-385.391	Cyclophilin
328	N16	140	91.4229	-1545.56	-496.628	Cyclophilin
328	N16	141	91.6489	-148.671	-580.81	Cyclophilin
328	N16	142	91.875	-256.261	-618.007	Cyclophilin
328	N16	143	92.1011	-1095.08	-617.483	Cyclophilin
328	N16	144	92.3271	-2495.6	-611.264	Cyclophilin
328	N16	145	92.5532	58.0824	-632.953	Cyclophilin
328	N16	146	92.7792	-1528.81	-696.895	Cyclophilin
328	N16	147	93.0053	-1730.03	-791.068	Cyclophilin
328	N16	148	93.2314	-809.107	-886.096	Cyclophilin
328	N16	149	93.4574	-669.433	-952.846	Cyclophilin
328	N16	150	93.6835	-837.841	-978.063	Cyclophilin
328	N16	151	93.9095	163.534	-969.822	Cyclophilin
328	N16	152	94.1356	-2456.77	-950.537	Cyclophilin
328	N16	153	94.3617	-96.1774	-942.851	Cyclophilin
328	N16	154	94.5877	-113.65	-958.187	Cyclophilin
328	N16	155	94.8138	-1401.59	-994.722	Cyclophilin
329	N17	1	60.0007	445579	11771	Cyclophilin
329	N17	2	60.2267	442740	11875.7	Cyclophilin
329	N17	3	60.4527	441779	11982.9	Cyclophilin
329	N17	4	60.6788	438219	12059.6	Cyclophilin
329	N17	5	60.9048	437078	12080.2	Cyclophilin
329	N17	6	61.1308	433209	12038.1	Cyclophilin
329	N17	7	61.3568	431058	11948.5	Cyclophilin
329	N17	8	61.5828	427503	11844.1	Cyclophilin
329	N17	9	61.8089	424363	11761.9	Cyclophilin
329	N17	10	62.0349	422028	11729.1	Cyclophilin
329	N17	11	62.2609	419370	11751.6	Cyclophilin
329	N17	12	62.4869	417126	11811	Cyclophilin
329	N17	13	62.7129	414075	11872.1	Cyclophilin
329	N17	14	62.939	410722	11895.8	Cyclophilin
329	N17	15	63.165	408663	11853.4	Cyclophilin
329	N17	16	63.391	404875	11736.9	Cyclophilin
329	N17	17	63.617	401663	11562.7	Cyclophilin
329	N17	18	63.843	399670	11366.5	Cyclophilin
329	N17	19	64.0691	395833	11190.7	Cyclophilin
329	N17	20	64.2951	393265	11069.8	Cyclophilin
329	N17	21	64.5211	392120	11018.1	Cyclophilin
329	N17	22	64.7471	389209	11028.4	Cyclophilin
329	N17	23	64.9731	386351	11077.3	Cyclophilin
329	N17	24	65.1992	383254	11133.7	Cyclophilin
329	N17	25	65.4252	381159	11169.5	Cyclophilin
329	N17	26	65.6512	379130	11167.1	Cyclophilin
329	N17	27	65.8772	375076	11126.2	Cyclophilin
329	N17	28	66.1032	372390	11063.8	Cyclophilin
329	N17	29	66.3293	370070	11005.1	Cyclophilin
329	N17	30	66.5553	367329	10969.7	Cyclophilin
329	N17	31	66.7813	365586	10960.6	Cyclophilin
329	N17	32	67.0073	363376	10965.3	Cyclophilin
329	N17	33	67.2333	359665	10967.9	Cyclophilin
329	N17	34	67.4594	357235	10961.5	Cyclophilin
329	N17	35	67.6854	354582	10951.2	Cyclophilin
329	N17	36	67.9114	352076	10945.1	Cyclophilin
329	N17	37	68.1374	349853	10942.4	Cyclophilin
329	N17	38	68.3634	347707	10930.2	Cyclophilin
329	N17	39	68.5895	345080	10892.8	Cyclophilin
329	N17	40	68.8155	341609	10825.9	Cyclophilin
329	N17	41	69.0415	338873	10742.1	Cyclophilin
329	N17	42	69.2675	336274	10662.3	Cyclophilin
329	N17	43	69.4935	334794	10600	Cyclophilin
329	N17	44	69.7196	333695	10551.8	Cyclophilin
329	N17	45	69.9456	328858	10502.1	Cyclophilin
329	N17	46	70.1716	326830	10438.1	Cyclophilin
329	N17	47	70.3976	324834	10361.9	Cyclophilin
329	N17	48	70.6236	322337	10291.7	Cyclophilin
329	N17	49	70.8497	319710	10252.2	Cyclophilin
329	N17	50	71.0757	318196	10260.2	Cyclophilin
329	N17	51	71.3017	314571	10312.7	Cyclophilin
329	N17	52	71.5277	313837	10384.1	Cyclophilin
329	N17	53	71.7537	311867	10435.8	Cyclophilin
329	N17	54	71.9798	307641	10435.1	Cyclophilin
329	N17	55	72.2058	304999	10372.5	Cyclophilin
329	N17	56	72.4318	302648	10265.7	Cyclophilin
329	N17	57	72.6578	300767	10147.6	Cyclophilin
329	N17	58	72.8838	298856	10046.1	Cyclophilin
329	N17	59	73.1099	295809	9967.4	Cyclophilin
329	N17	60	73.3359	294317	9886.52	Cyclophilin
329	N17	61	73.5619	291664	9816.85	Cyclophilin
329	N17	62	73.7879	288337	9754.47	Cyclophilin
329	N17	63	74.0139	286196	9709.84	Cyclophilin
329	N17	64	74.24	285435	9693.88	Cyclophilin
329	N17	65	74.466	283135	9700.13	Cyclophilin
329	N17	66	74.692	279936	9702.43	Cyclophilin
329	N17	67	74.918	278456	9671.7	Cyclophilin
329	N17	68	75.144	275568	9599.81	Cyclophilin
329	N17	69	75.3701	271739	9508.71	Cyclophilin
329	N17	70	75.5961	272018	9434.77	Cyclophilin
329	N17	71	75.8221	269626	9401.14	Cyclophilin
329	N17	72	76.0481	268041	9399.78	Cyclophilin
329	N17	73	76.2741	264776	9398.67	Cyclophilin
329	N17	74	76.5002	261136	9364.85	Cyclophilin
329	N17	75	76.7262	260791	9283.51	Cyclophilin
329	N17	76	76.9522	258953	9159.8	Cyclophilin
329	N17	77	77.1782	256422	9010.15	Cyclophilin
329	N17	78	77.4042	253560	8856.96	Cyclophilin
329	N17	79	77.6303	252796	8730.61	Cyclophilin
329	N17	80	77.8563	249115	8667.71	Cyclophilin
329	N17	81	78.0823	248504	8696.32	Cyclophilin
329	N17	82	78.3083	247649	8813.41	Cyclophilin
329	N17	83	78.5343	245312	8975.3	Cyclophilin
329	N17	84	78.7604	243087	9115.8	Cyclophilin
329	N17	85	78.9864	238760	9184.95	Cyclophilin
329	N17	86	79.2124	237627	9180.49	Cyclophilin
329	N17	87	79.4384	235822	9147.62	Cyclophilin
329	N17	88	79.6644	234267	9146.74	Cyclophilin
329	N17	89	79.8905	232466	9213.14	Cyclophilin
329	N17	90	80.1165	230243	9336.81	Cyclophilin
329	N17	91	80.3425	226656	9473.98	Cyclophilin
329	N17	92	80.5685	226450	9582.74	Cyclophilin
329	N17	93	80.7945	222930	9664.51	Cyclophilin
329	N17	94	81.0206	219472	9796.74	Cyclophilin
329	N17	95	81.2466	219037	10100.7	Cyclophilin
329	N17	96	81.4726	217070	10705.8	Cyclophilin
329	N17	97	81.6986	214935	11961.6	Cyclophilin
329	N17	98	81.9246	213223	14260.1	Cyclophilin
329	N17	99	82.1507	210068	18064.1	Cyclophilin
329	N17	100	82.3767	206974	23807.4	Cyclophilin
329	N17	101	82.6027	205164	31708.8	Cyclophilin
329	N17	102	82.8287	199412	41541.5	Cyclophilin
329	N17	103	83.0547	190267	52464	Cyclophilin
329	N17	104	83.2808	170389	63040.7	Cyclophilin
329	N17	105	83.5068	138144	71512.6	Cyclophilin
329	N17	106	83.7328	101455	76261.5	Cyclophilin
329	N17	107	83.9588	68787	76294.4	Cyclophilin
329	N17	108	84.1848	41109.8	71549.7	Cyclophilin
329	N17	109	84.4109	20256.2	62902.9	Cyclophilin
329	N17	110	84.6369	7161.54	51882.9	Cyclophilin
329	N17	111	84.8629	1394.25	40224.4	Cyclophilin
329	N17	112	85.0889	439.999	29427	Cyclophilin
329	N17	113	85.3149	1111.62	20463	Cyclophilin
329	N17	114	85.541	-182.833	13699.6	Cyclophilin
329	N17	115	85.767	-241.628	8580.34	Cyclophilin
329	N17	116	85.993	-2067.51	4221.67	Cyclophilin
329	N17	117	86.219	-1897.65	1606.68	Cyclophilin
329	N17	118	86.445	-587.714	160.592	Cyclophilin
329	N17	119	86.6711	-47.5316	-533.278	Cyclophilin
329	N17	120	86.8971	93.657	-764.806	Cyclophilin
329	N17	121	87.1231	-894.382	-749.31	Cyclophilin
329	N17	122	87.3491	-1102.71	-656.161	Cyclophilin
329	N17	123	87.5751	-819.129	-607.037	Cyclophilin
329	N17	124	87.8012	-1066.82	-661.498	Cyclophilin
329	N17	125	88.0272	-2928.38	-811.546	Cyclophilin
329	N17	126	88.2532	-1098.43	-997.691	Cyclophilin
329	N17	127	88.4792	-828.165	-1144.79	Cyclophilin
329	N17	128	88.7052	-981.716	-1202.01	Cyclophilin
329	N17	129	88.9313	-747.409	-1165.65	Cyclophilin
329	N17	130	89.1573	-1512.71	-1072.56	Cyclophilin
329	N17	131	89.3833	-1895.76	-972.068	Cyclophilin
329	N17	132	89.6093	-1795.93	-898.584	Cyclophilin
329	N17	133	89.8354	-614.104	-863.811	Cyclophilin
329	N17	134	90.0614	-1999.09	-868.632	Cyclophilin
329	N17	135	90.2874	-1613.92	-917.697	Cyclophilin
329	N17	136	90.5134	-1498.32	-1019.56	Cyclophilin
329	N17	137	90.7394	-2530.16	-1170.78	Cyclophilin
329	N17	138	90.9655	-2280.44	-1339.54	Cyclophilin
329	N17	139	91.1915	-1443.98	-1467.84	Cyclophilin
329	N17	140	91.4175	-634.734	-1497.66	Cyclophilin
329	N17	141	91.6435	-633.198	-1406.24	Cyclophilin
329	N17	142	91.8695	-1048.01	-1225.31	Cyclophilin
329	N17	143	92.0956	-1620.49	-1028.72	Cyclophilin
329	N17	144	92.3216	-1717.84	-894.744	Cyclophilin
329	N17	145	92.5476	-2309.62	-866.737	Cyclophilin
329	N17	146	92.7736	-1767.39	-935.695	Cyclophilin
329	N17	147	92.9996	-2045.39	-1051.8	Cyclophilin
329	N17	148	93.2256	-366.742	-1153.69	Cyclophilin
329	N17	149	93.4517	-2819.04	-1196.64	Cyclophilin
329	N17	150	93.6777	-1137.98	-1166.61	Cyclophilin
329	N17	151	93.9037	-740.984	-1078.43	Cyclophilin
329	N17	152	94.1297	-2095.33	-963.416	Cyclophilin
329	N17	153	94.3558	-2123	-853.774	Cyclophilin
329	N17	154	94.5818	-1821.53	-769.832	Cyclophilin
329	N17	155	94.8078	-1825.26	-714.915	Cyclophilin
330	N18	1	60.0007	451384	11825.8	Cyclophilin
330	N18	2	60.2267	449927	11812.7	Cyclophilin
330	N18	3	60.4527	448068	11793.6	Cyclophilin
330	N18	4	60.6788	444673	11760.9	Cyclophilin
330	N18	5	60.9048	442229	11718.5	Cyclophilin
330	N18	6	61.1308	440069	11678	Cyclophilin
330	N18	7	61.3568	436592	11650.1	Cyclophilin
330	N18	8	61.5828	434866	11637.3	Cyclophilin
330	N18	9	61.8089	432147	11633.7	Cyclophilin
330	N18	10	62.0349	427504	11628.5	Cyclophilin
330	N18	11	62.2609	425981	11610.1	Cyclophilin
330	N18	12	62.4869	422886	11567.8	Cyclophilin
330	N18	13	62.7129	420062	11494.2	Cyclophilin
330	N18	14	62.939	416504	11389.3	Cyclophilin
330	N18	15	63.165	414459	11265.2	Cyclophilin
330	N18	16	63.391	410911	11146.2	Cyclophilin
330	N18	17	63.617	408434	11061.3	Cyclophilin
330	N18	18	63.843	405008	11029.2	Cyclophilin
330	N18	19	64.0691	403542	11047.7	Cyclophilin
330	N18	20	64.2951	401163	11093.4	Cyclophilin
330	N18	21	64.5211	398749	11135.4	Cyclophilin
330	N18	22	64.7471	395502	11153.7	Cyclophilin
330	N18	23	64.9731	390327	11147.6	Cyclophilin
330	N18	24	65.1992	389895	11130.2	Cyclophilin
330	N18	25	65.4252	387609	11114.5	Cyclophilin
330	N18	26	65.6512	384134	11102	Cyclophilin
330	N18	27	65.8772	380499	11081.2	Cyclophilin
330	N18	28	66.1032	378971	11034.6	Cyclophilin
330	N18	29	66.3293	376255	10950	Cyclophilin
330	N18	30	66.5553	373421	10830.1	Cyclophilin
330	N18	31	66.7813	369382	10696.9	Cyclophilin
330	N18	32	67.0073	367433	10584.7	Cyclophilin
330	N18	33	67.2333	365604	10526.8	Cyclophilin
330	N18	34	67.4594	363322	10539.5	Cyclophilin
330	N18	35	67.6854	360420	10615.1	Cyclophilin
330	N18	36	67.9114	358831	10724.1	Cyclophilin
330	N18	37	68.1374	355099	10826.8	Cyclophilin
330	N18	38	68.3634	353327	10887.3	Cyclophilin
330	N18	39	68.5895	350586	10886.2	Cyclophilin
330	N18	40	68.8155	346585	10825.7	Cyclophilin
330	N18	41	69.0415	344672	10727.4	Cyclophilin
330	N18	42	69.2675	341819	10621	Cyclophilin
330	N18	43	69.4935	340128	10531.4	Cyclophilin
330	N18	44	69.7196	336779	10469.5	Cyclophilin
330	N18	45	69.9456	335524	10430.5	Cyclophilin
330	N18	46	70.1716	332063	10401.2	Cyclophilin
330	N18	47	70.3976	329703	10368.3	Cyclophilin
330	N18	48	70.6236	327660	10326.1	Cyclophilin
330	N18	49	70.8497	324365	10277.4	Cyclophilin
330	N18	50	71.0757	322780	10230.6	Cyclophilin
330	N18	51	71.3017	319379	10195	Cyclophilin
330	N18	52	71.5277	318301	10177.2	Cyclophilin
330	N18	53	71.7537	315746	10179.3	Cyclophilin
330	N18	54	71.9798	311777	10198.4	Cyclophilin
330	N18	55	72.2058	310884	10225	Cyclophilin
330	N18	56	72.4318	308492	10241.9	Cyclophilin
330	N18	57	72.6578	305108	10227.7	Cyclophilin
330	N18	58	72.8838	304070	10167.1	Cyclophilin
330	N18	59	73.1099	299928	10062.8	Cyclophilin
330	N18	60	73.3359	296340	9888.1	Cyclophilin
330	N18	61	73.5619	295873	9724.28	Cyclophilin
330	N18	62	73.7879	294730	9613.41	Cyclophilin
330	N18	63	74.0139	290729	9563.16	Cyclophilin
330	N18	64	74.24	288880	9555.87	Cyclophilin
330	N18	65	74.466	286647	9566.97	Cyclophilin
330	N18	66	74.692	284066	9580.56	Cyclophilin
330	N18	67	74.918	281973	9593.39	Cyclophilin
330	N18	68	75.144	280894	9607.28	Cyclophilin
330	N18	69	75.3701	276432	9619.32	Cyclophilin
330	N18	70	75.5961	275469	9617.19	Cyclophilin
330	N18	71	75.8221	273137	9581.69	Cyclophilin
330	N18	72	76.0481	271328	9496.33	Cyclophilin
330	N18	73	76.2741	267344	9358.97	Cyclophilin
330	N18	74	76.5002	265564	9188.68	Cyclophilin
330	N18	75	76.7262	264344	9020.33	Cyclophilin
330	N18	76	76.9522	261864	8888.6	Cyclophilin
330	N18	77	77.1782	259962	8811.11	Cyclophilin
330	N18	78	77.4042	259421	8783.48	Cyclophilin
330	N18	79	77.6303	254766	8788.56	Cyclophilin
330	N18	80	77.8563	253075	8810.71	Cyclophilin
330	N18	81	78.0823	252645	8841.61	Cyclophilin
330	N18	82	78.3083	249947	8876.12	Cyclophilin
330	N18	83	78.5343	247795	8905.62	Cyclophilin
330	N18	84	78.7604	245715	8918.68	Cyclophilin
330	N18	85	78.9864	242945	8908.49	Cyclophilin
330	N18	86	79.2124	241373	8879.76	Cyclophilin
330	N18	87	79.4384	239583	8847.64	Cyclophilin
330	N18	88	79.6644	236554	8829.28	Cyclophilin
330	N18	89	79.8905	236083	8836.58	Cyclophilin
330	N18	90	80.1165	233096	8874.45	Cyclophilin
330	N18	91	80.3425	230049	8945.67	Cyclophilin
330	N18	92	80.5685	229271	9057.21	Cyclophilin
330	N18	93	80.7945	227422	9227.8	Cyclophilin
330	N18	94	81.0206	224654	9500.36	Cyclophilin
330	N18	95	81.2466	221891	9965.84	Cyclophilin
330	N18	96	81.4726	220789	10568.8	Cyclophilin
330	N18	97	81.6986	217471	11614.6	Cyclophilin
330	N18	98	81.9246	216724	13454.1	Cyclophilin
330	N18	99	82.1507	213122	16514.3	Cyclophilin
330	N18	100	82.3767	209667	21247.1	Cyclophilin
330	N18	101	82.6027	207971	27968.8	Cyclophilin
330	N18	102	82.8287	203314	36638.8	Cyclophilin
330	N18	103	83.0547	195471	46665.2	Cyclophilin
330	N18	104	83.2808	179708	56854.5	Cyclophilin
330	N18	105	83.5068	150270	65596.5	Cyclophilin
330	N18	106	83.7328	112256	71265.7	Cyclophilin
330	N18	107	83.9588	77570.5	72700.8	Cyclophilin
330	N18	108	84.1848	47684.5	69565.9	Cyclophilin
330	N18	109	84.4109	24279.7	62442	Cyclophilin
330	N18	110	84.6369	8655.25	52622.2	Cyclophilin
330	N18	111	84.8629	1757.38	41712	Cyclophilin
330	N18	112	85.0889	-1273.42	31201.8	Cyclophilin
330	N18	113	85.3149	-1948.47	22156.8	Cyclophilin
330	N18	114	85.541	-3152.12	15097.4	Cyclophilin
330	N18	115	85.767	-2361.61	10058.2	Cyclophilin
330	N18	116	85.993	-2453.62	5280.59	Cyclophilin
330	N18	117	86.219	-3307.95	2391.75	Cyclophilin
330	N18	118	86.445	-2357.17	791.396	Cyclophilin
330	N18	119	86.6711	-2706.19	-7.35156	Cyclophilin
330	N18	120	86.8971	-1806.67	-347.198	Cyclophilin
330	N18	121	87.1231	-2660.65	-447.652	Cyclophilin
330	N18	122	87.3491	-2977.87	-440.225	Cyclophilin
330	N18	123	87.5751	-2365.85	-399.617	Cyclophilin
330	N18	124	87.8012	-2430.95	-365.615	Cyclophilin
330	N18	125	88.0272	-2959.18	-356.324	Cyclophilin
330	N18	126	88.2532	-3134.12	-375.009	Cyclophilin
330	N18	127	88.4792	-3098.55	-413.865	Cyclophilin
330	N18	128	88.7052	-2235.03	-458.396	Cyclophilin
330	N18	129	88.9313	-3691.63	-493.869	Cyclophilin
330	N18	130	89.1573	-2416.18	-511.521	Cyclophilin
330	N18	131	89.3833	-2599.43	-510.523	Cyclophilin
330	N18	132	89.6093	-3213.48	-494.37	Cyclophilin
330	N18	133	89.8354	-3622.61	-465.485	Cyclophilin
330	N18	134	90.0614	-2286.55	-424.174	Cyclophilin
330	N18	135	90.2874	-3130.52	-374.041	Cyclophilin
330	N18	136	90.5134	-2643.02	-328.095	Cyclophilin
330	N18	137	90.7394	-3367.67	-306.272	Cyclophilin
330	N18	138	90.9655	-3672.61	-321.926	Cyclophilin
330	N18	139	91.1915	-4215.96	-367.127	Cyclophilin
330	N18	140	91.4175	-3077.45	-411.636	Cyclophilin
330	N18	141	91.6435	-2440.83	-420.594	Cyclophilin
330	N18	142	91.8695	-3291.44	-379.072	Cyclophilin
330	N18	143	92.0956	-3537.3	-303.896	Cyclophilin
330	N18	144	92.3216	-3421.54	-233.104	Cyclophilin
330	N18	145	92.5476	-4614.65	-201.973	Cyclophilin
330	N18	146	92.7736	-3585.89	-224.401	Cyclophilin
330	N18	147	92.9996	-3656.91	-291.552	Cyclophilin
330	N18	148	93.2256	-3906.34	-384.153	Cyclophilin
330	N18	149	93.4517	-4169.19	-485.372	Cyclophilin
330	N18	150	93.6777	-3810.51	-584.89	Cyclophilin
330	N18	151	93.9037	-4138.72	-675.41	Cyclophilin
330	N18	152	94.1297	-3755.57	-749.217	Cyclophilin
330	N18	153	94.3558	-3347	-799.821	Cyclophilin
330	N18	154	94.5818	-3761.55	-826.737	Cyclophilin
330	N18	155	94.8078	-3633.8	-837.691	Cyclophilin
331	N19	1	60.0007	438498	11887.1	Cyclophilin
331	N19	2	60.2267	435319	11844.2	Cyclophilin
331	N19	3	60.4527	434471	11787.4	Cyclophilin
331	N19	4	60.6788	430675	11702.2	Cyclophilin
331	N19	5	60.9048	428995	11591.2	Cyclophilin
331	N19	6	61.1308	425799	11469.5	Cyclophilin
331	N19	7	61.3568	423639	11352.4	Cyclophilin
331	N19	8	61.5828	419981	11245.6	Cyclophilin
331	N19	9	61.8089	418928	11145.7	Cyclophilin
331	N19	10	62.0349	415461	11049.5	Cyclophilin
331	N19	11	62.2609	411750	10961.1	Cyclophilin
331	N19	12	62.4869	409684	10887.4	Cyclophilin
331	N19	13	62.7129	406384	10825	Cyclophilin
331	N19	14	62.939	404808	10755	Cyclophilin
331	N19	15	63.165	402819	10654.1	Cyclophilin
331	N19	16	63.391	399994	10517.6	Cyclophilin
331	N19	17	63.617	394895	10371.1	Cyclophilin
331	N19	18	63.843	392666	10260.5	Cyclophilin
331	N19	19	64.0691	391663	10223.3	Cyclophilin
331	N19	20	64.2951	389920	10266.8	Cyclophilin
331	N19	21	64.5211	388133	10367.7	Cyclophilin
331	N19	22	64.7471	383045	10489.5	Cyclophilin
331	N19	23	64.9731	381793	10600.3	Cyclophilin
331	N19	24	65.1992	378888	10679	Cyclophilin
331	N19	25	65.4252	376229	10712.7	Cyclophilin
331	N19	26	65.6512	374951	10694.3	Cyclophilin
331	N19	27	65.8772	370064	10626.3	Cyclophilin
331	N19	28	66.1032	367763	10522.6	Cyclophilin
331	N19	29	66.3293	365567	10404.3	Cyclophilin
331	N19	30	66.5553	363173	10291.8	Cyclophilin
331	N19	31	66.7813	361228	10199	Cyclophilin
331	N19	32	67.0073	358230	10137.5	Cyclophilin
331	N19	33	67.2333	355459	10118.5	Cyclophilin
331	N19	34	67.4594	353309	10149.7	Cyclophilin
331	N19	35	67.6854	350427	10225	Cyclophilin
331	N19	36	67.9114	349671	10317	Cyclophilin
331	N19	37	68.1374	347366	10385.4	Cyclophilin
331	N19	38	68.3634	343046	10397.5	Cyclophilin
331	N19	39	68.5895	340575	10346.9	Cyclophilin
331	N19	40	68.8155	337259	10254	Cyclophilin
331	N19	41	69.0415	336194	10150.1	Cyclophilin
331	N19	42	69.2675	334743	10057.6	Cyclophilin
331	N19	43	69.4935	330815	9980.13	Cyclophilin
331	N19	44	69.7196	328083	9905.8	Cyclophilin
331	N19	45	69.9456	326642	9818.21	Cyclophilin
331	N19	46	70.1716	324400	9707.34	Cyclophilin
331	N19	47	70.3976	321888	9577.58	Cyclophilin
331	N19	48	70.6236	318739	9450.82	Cyclophilin
331	N19	49	70.8497	316217	9359.99	Cyclophilin
331	N19	50	71.0757	315702	9334.08	Cyclophilin
331	N19	51	71.3017	312690	9381.46	Cyclophilin
331	N19	52	71.5277	311301	9482.73	Cyclophilin
331	N19	53	71.7537	309144	9599	Cyclophilin
331	N19	54	71.9798	305493	9690.46	Cyclophilin
331	N19	55	72.2058	303827	9733.87	Cyclophilin
331	N19	56	72.4318	300986	9727.39	Cyclophilin
331	N19	57	72.6578	298591	9684.08	Cyclophilin
331	N19	58	72.8838	296491	9619.47	Cyclophilin
331	N19	59	73.1099	295113	9543.08	Cyclophilin
331	N19	60	73.3359	290709	9457.49	Cyclophilin
331	N19	61	73.5619	289483	9361.27	Cyclophilin
331	N19	62	73.7879	287612	9233.25	Cyclophilin
331	N19	63	74.0139	284575	9083.52	Cyclophilin
331	N19	64	74.24	282904	8924.3	Cyclophilin
331	N19	65	74.466	280104	8767.34	Cyclophilin
331	N19	66	74.692	279224	8631.92	Cyclophilin
331	N19	67	74.918	275731	8540.68	Cyclophilin
331	N19	68	75.144	275042	8511.53	Cyclophilin
331	N19	69	75.3701	272640	8547.57	Cyclophilin
331	N19	70	75.5961	270535	8632.14	Cyclophilin
331	N19	71	75.8221	269051	8732.22	Cyclophilin
331	N19	72	76.0481	266269	8810.09	Cyclophilin
331	N19	73	76.2741	263504	8838.8	Cyclophilin
331	N19	74	76.5002	262112	8811.57	Cyclophilin
331	N19	75	76.7262	259979	8742.6	Cyclophilin
331	N19	76	76.9522	257557	8656.86	Cyclophilin
331	N19	77	77.1782	255103	8575.3	Cyclophilin
331	N19	78	77.4042	254633	8503.54	Cyclophilin
331	N19	79	77.6303	252649	8431.49	Cyclophilin
331	N19	80	77.8563	248493	8344.84	Cyclophilin
331	N19	81	78.0823	247774	8242.05	Cyclophilin
331	N19	82	78.3083	246380	8142.82	Cyclophilin
331	N19	83	78.5343	242953	8080.81	Cyclophilin
331	N19	84	78.7604	242373	8083.58	Cyclophilin
331	N19	85	78.9864	241876	8153.86	Cyclophilin
331	N19	86	79.2124	238062	8266.82	Cyclophilin
331	N19	87	79.4384	236521	8384.78	Cyclophilin
331	N19	88	79.6644	233537	8477.59	Cyclophilin
331	N19	89	79.8905	232325	8534.06	Cyclophilin
331	N19	90	80.1165	230580	8557.4	Cyclophilin
331	N19	91	80.3425	227710	8554.16	Cyclophilin
331	N19	92	80.5685	226990	8531.27	Cyclophilin
331	N19	93	80.7945	223184	8507.1	Cyclophilin
331	N19	94	81.0206	222153	8533.95	Cyclophilin
331	N19	95	81.2466	219405	8720.69	Cyclophilin
331	N19	96	81.4726	218380	9252.62	Cyclophilin
331	N19	97	81.6986	216985	10197.2	Cyclophilin
331	N19	98	81.9246	215024	11948.4	Cyclophilin
331	N19	99	82.1507	211902	14936.9	Cyclophilin
331	N19	100	82.3767	209823	19624.6	Cyclophilin
331	N19	101	82.6027	207847	26388.3	Cyclophilin
331	N19	102	82.8287	202608	35307.8	Cyclophilin
331	N19	103	83.0547	197248	45940.6	Cyclophilin
331	N19	104	83.2808	185109	57205	Cyclophilin
331	N19	105	83.5068	162330	67486.8	Cyclophilin
331	N19	106	83.7328	126396	74994.5	Cyclophilin
331	N19	107	83.9588	93931.9	78260.1	Cyclophilin
331	N19	108	84.1848	63699.7	76587.5	Cyclophilin
331	N19	109	84.4109	38881.2	70259.6	Cyclophilin
331	N19	110	84.6369	21898.8	60429.5	Cyclophilin
331	N19	111	84.8629	10831.7	48755.9	Cyclophilin
331	N19	112	85.0889	7503.09	36940.9	Cyclophilin
331	N19	113	85.3149	6690.35	26337.6	Cyclophilin
331	N19	114	85.541	5352.74	17738.4	Cyclophilin
331	N19	115	85.767	5808.43	11367.4	Cyclophilin
331	N19	116	85.993	4615	6451.57	Cyclophilin
331	N19	117	86.219	5321.32	3032.85	Cyclophilin
331	N19	118	86.445	5869.24	1034.56	Cyclophilin
331	N19	119	86.6711	5107.5	-37.582	Cyclophilin
331	N19	120	86.8971	5651.46	-541.203	Cyclophilin
331	N19	121	87.1231	6116.18	-707.494	Cyclophilin
331	N19	122	87.3491	5864.9	-677.667	Cyclophilin
331	N19	123	87.5751	5728	-540.706	Cyclophilin
331	N19	124	87.8012	6081.44	-359.529	Cyclophilin
331	N19	125	88.0272	5766.78	-182.038	Cyclophilin
331	N19	126	88.2532	4887.42	-40.6387	Cyclophilin
331	N19	127	88.4792	4410.38	51.1094	Cyclophilin
331	N19	128	88.7052	5565.02	95.6865	Cyclophilin
331	N19	129	88.9313	4873.48	100.452	Cyclophilin
331	N19	130	89.1573	4621.39	65.707	Cyclophilin
331	N19	131	89.3833	4149.76	-16.9746	Cyclophilin
331	N19	132	89.6093	4304.17	-152.86	Cyclophilin
331	N19	133	89.8354	3124.41	-328.464	Cyclophilin
331	N19	134	90.0614	4486.16	-507.853	Cyclophilin
331	N19	135	90.2874	4535.81	-647.984	Cyclophilin
331	N19	136	90.5134	5090.29	-723.55	Cyclophilin
331	N19	137	90.7394	4635.66	-741.713	Cyclophilin
331	N19	138	90.9655	3906.87	-733.744	Cyclophilin
331	N19	139	91.1915	4255.62	-729.592	Cyclophilin
331	N19	140	91.4175	3530.8	-736.344	Cyclophilin
331	N19	141	91.6435	5471.3	-738.271	Cyclophilin
331	N19	142	91.8695	4817.65	-716.94	Cyclophilin
331	N19	143	92.0956	4711.09	-672.321	Cyclophilin
331	N19	144	92.3216	4125.46	-625.863	Cyclophilin
331	N19	145	92.5476	4094.18	-603.628	Cyclophilin
331	N19	146	92.7736	4318.33	-615.129	Cyclophilin
331	N19	147	92.9996	4261.64	-646.091	Cyclophilin
331	N19	148	93.2256	4659.31	-670.114	Cyclophilin
331	N19	149	93.4517	5137.08	-668.528	Cyclophilin
331	N19	150	93.6777	3978.42	-642.672	Cyclophilin
331	N19	151	93.9037	4390.31	-610.854	Cyclophilin
331	N19	152	94.1297	4446.6	-594.575	Cyclophilin
331	N19	153	94.3558	4388.64	-605.105	Cyclophilin
331	N19	154	94.5818	3625.71	-638.765	Cyclophilin
331	N19	155	94.8078	5015.23	-681.756	Cyclophilin
332	N20	1	60.0007	429938	11063.1	Cyclophilin
332	N20	2	60.2267	430370	11122.3	Cyclophilin
332	N20	3	60.4527	426392	11175.5	Cyclophilin
332	N20	4	60.6788	422570	11202	Cyclophilin
332	N20	5	60.9048	421896	11185.6	Cyclophilin
332	N20	6	61.1308	419407	11118.8	Cyclophilin
332	N20	7	61.3568	417037	11009.2	Cyclophilin
332	N20	8	61.5828	413118	10882.1	Cyclophilin
332	N20	9	61.8089	409429	10775.6	Cyclophilin
332	N20	10	62.0349	408550	10725.3	Cyclophilin
332	N20	11	62.2609	404439	10745.3	Cyclophilin
332	N20	12	62.4869	403220	10818.7	Cyclophilin
332	N20	13	62.7129	402087	10903.4	Cyclophilin
332	N20	14	62.939	396901	10949.6	Cyclophilin
332	N20	15	63.165	394408	10920.4	Cyclophilin
332	N20	16	63.391	391722	10805.2	Cyclophilin
332	N20	17	63.617	389416	10623.5	Cyclophilin
332	N20	18	63.843	386347	10418.8	Cyclophilin
332	N20	19	64.0691	381642	10243.9	Cyclophilin
332	N20	20	64.2951	381439	10140.3	Cyclophilin
332	N20	21	64.5211	379023	10122.4	Cyclophilin
332	N20	22	64.7471	377321	10174.5	Cyclophilin
332	N20	23	64.9731	374045	10263	Cyclophilin
332	N20	24	65.1992	371321	10354.2	Cyclophilin
332	N20	25	65.4252	369661	10428.3	Cyclophilin
332	N20	26	65.6512	364500	10480.8	Cyclophilin
332	N20	27	65.8772	365301	10514.9	Cyclophilin
332	N20	28	66.1032	359999	10532.2	Cyclophilin
332	N20	29	66.3293	358984	10528.1	Cyclophilin
332	N20	30	66.5553	355502	10494.1	Cyclophilin
332	N20	31	66.7813	353567	10424.3	Cyclophilin
332	N20	32	67.0073	350172	10320.8	Cyclophilin
332	N20	33	67.2333	347600	10197	Cyclophilin
332	N20	34	67.4594	345329	10075.2	Cyclophilin
332	N20	35	67.6854	343120	9981.15	Cyclophilin
332	N20	36	67.9114	341017	9935.81	Cyclophilin
332	N20	37	68.1374	337707	9945.66	Cyclophilin
332	N20	38	68.3634	335613	9994.51	Cyclophilin
332	N20	39	68.5895	335195	10045.8	Cyclophilin
332	N20	40	68.8155	332222	10057.7	Cyclophilin
332	N20	41	69.0415	328160	10006.5	Cyclophilin
332	N20	42	69.2675	324981	9901.76	Cyclophilin
332	N20	43	69.4935	323274	9783.02	Cyclophilin
332	N20	44	69.7196	321701	9697.79	Cyclophilin
332	N20	45	69.9456	319978	9676.66	Cyclophilin
332	N20	46	70.1716	316739	9720.45	Cyclophilin
332	N20	47	70.3976	315534	9804.29	Cyclophilin
332	N20	48	70.6236	313106	9891.4	Cyclophilin
332	N20	49	70.8497	308692	9947.54	Cyclophilin
332	N20	50	71.0757	308674	9949.61	Cyclophilin
332	N20	51	71.3017	305065	9889.94	Cyclophilin
332	N20	52	71.5277	302935	9777.32	Cyclophilin
332	N20	53	71.7537	298861	9635.01	Cyclophilin
332	N20	54	71.9798	298143	9494.38	Cyclophilin
332	N20	55	72.2058	296677	9333.55	Cyclophilin
332	N20	56	72.4318	292891	9246.38	Cyclophilin
332	N20	57	72.6578	291432	9239.79	Cyclophilin
332	N20	58	72.8838	290132	9298.6	Cyclophilin
332	N20	59	73.1099	287104	9394.5	Cyclophilin
332	N20	60	73.3359	284666	9495.34	Cyclophilin
332	N20	61	73.5619	282449	9552.84	Cyclophilin
332	N20	62	73.7879	280182	9589.12	Cyclophilin
332	N20	63	74.0139	277326	9599.05	Cyclophilin
332	N20	64	74.24	275463	9577.91	Cyclophilin
332	N20	65	74.466	273837	9519.32	Cyclophilin
332	N20	66	74.692	270002	9382.88	Cyclophilin
332	N20	67	74.918	268840	9174.33	Cyclophilin
332	N20	68	75.144	265900	8930.74	Cyclophilin
332	N20	69	75.3701	264154	8694.76	Cyclophilin
332	N20	70	75.5961	261483	8514.84	Cyclophilin
332	N20	71	75.8221	261165	8424.9	Cyclophilin
332	N20	72	76.0481	258693	8428.38	Cyclophilin
332	N20	73	76.2741	256666	8496.01	Cyclophilin
332	N20	74	76.5002	254736	8580.91	Cyclophilin
332	N20	75	76.7262	251966	8641.27	Cyclophilin
332	N20	76	76.9522	250178	8658.58	Cyclophilin
332	N20	77	77.1782	247685	8640.16	Cyclophilin
332	N20	78	77.4042	246390	8607.61	Cyclophilin
332	N20	79	77.6303	244517	8579.17	Cyclophilin
332	N20	80	77.8563	241952	8558.17	Cyclophilin
332	N20	81	78.0823	240609	8533.46	Cyclophilin
332	N20	82	78.3083	237447	8490.21	Cyclophilin
332	N20	83	78.5343	237371	8423.95	Cyclophilin
332	N20	84	78.7604	233121	8347.94	Cyclophilin
332	N20	85	78.9864	231521	8289.37	Cyclophilin
332	N20	86	79.2124	231413	8275.51	Cyclophilin
332	N20	87	79.4384	229344	8317.7	Cyclophilin
332	N20	88	79.6644	225458	8402.88	Cyclophilin
332	N20	89	79.8905	224529	8496.36	Cyclophilin
332	N20	90	80.1165	223691	8555.78	Cyclophilin
332	N20	91	80.3425	219671	8552.3	Cyclophilin
332	N20	92	80.5685	218347	8491.21	Cyclophilin
332	N20	93	80.7945	214924	8424.06	Cyclophilin
332	N20	94	81.0206	214347	8444.07	Cyclophilin
332	N20	95	81.2466	212897	8670.89	Cyclophilin
332	N20	96	81.4726	211847	9244.18	Cyclophilin
332	N20	97	81.6986	209007	10070.2	Cyclophilin
332	N20	98	81.9246	207020	11368.3	Cyclophilin
332	N20	99	82.1507	203384	13518.2	Cyclophilin
332	N20	100	82.3767	202282	16913	Cyclophilin
332	N20	101	82.6027	197940	21942.4	Cyclophilin
332	N20	102	82.8287	196418	28805.8	Cyclophilin
332	N20	103	83.0547	191546	37293.4	Cyclophilin
332	N20	104	83.2808	180968	46640.8	Cyclophilin
332	N20	105	83.5068	160672	55568.3	Cyclophilin
332	N20	106	83.7328	128162	62544.3	Cyclophilin
332	N20	107	83.9588	93586.5	66205	Cyclophilin
332	N20	108	84.1848	62280.1	65770.3	Cyclophilin
332	N20	109	84.4109	35914.8	61281.4	Cyclophilin
332	N20	110	84.6369	16806.3	53571.1	Cyclophilin
332	N20	111	84.8629	6106.13	43989.1	Cyclophilin
332	N20	112	85.0889	1239.98	34010.9	Cyclophilin
332	N20	113	85.3149	-965.773	24875.5	Cyclophilin
332	N20	114	85.541	-445.046	17365.5	Cyclophilin
332	N20	115	85.767	-84.3148	11763.5	Cyclophilin
332	N20	116	85.993	-1713.15	7207.16	Cyclophilin
332	N20	117	86.219	-384.261	3685.28	Cyclophilin
332	N20	118	86.445	-414.809	1671.22	Cyclophilin
332	N20	119	86.6711	-1923.43	614.141	Cyclophilin
332	N20	120	86.8971	-547.221	110.717	Cyclophilin
332	N20	121	87.1231	-1087.96	-92.8652	Cyclophilin
332	N20	122	87.3491	-1316.96	-138.562	Cyclophilin
332	N20	123	87.5751	-212.125	-101.581	Cyclophilin
332	N20	124	87.8012	-1631.36	-24.1084	Cyclophilin
332	N20	125	88.0272	-1436.87	66.2344	Cyclophilin
332	N20	126	88.2532	-1488.79	147.911	Cyclophilin
332	N20	127	88.4792	-1753.58	201.182	Cyclophilin
332	N20	128	88.7052	-1465.78	207.36	Cyclophilin
332	N20	129	88.9313	-2506.24	153.906	Cyclophilin
332	N20	130	89.1573	-3013.14	43.709	Cyclophilin
332	N20	131	89.3833	-2563.72	-99.4707	Cyclophilin
332	N20	132	89.6093	-1486.16	-237.603	Cyclophilin
332	N20	133	89.8354	-2420.81	-335.998	Cyclophilin
332	N20	134	90.0614	-2180.32	-380.439	Cyclophilin
332	N20	135	90.2874	-1899.43	-381.044	Cyclophilin
332	N20	136	90.5134	-2339.02	-359.97	Cyclophilin
332	N20	137	90.7394	-3011.5	-332.757	Cyclophilin
332	N20	138	90.9655	-2320.61	-297.815	Cyclophilin
332	N20	139	91.1915	-1999.97	-241.924	Cyclophilin
332	N20	140	91.4175	-2058.13	-156.886	Cyclophilin
332	N20	141	91.6435	-2233.88	-54.0527	Cyclophilin
332	N20	142	91.8695	-3340.69	34.4775	Cyclophilin
332	N20	143	92.0956	-2977.67	68.9336	Cyclophilin
332	N20	144	92.3216	-2177.39	20.7764	Cyclophilin
332	N20	145	92.5476	-4653.49	-113.224	Cyclophilin
332	N20	146	92.7736	-3351.87	-308.403	Cyclophilin
332	N20	147	92.9996	-2657.34	-521.62	Cyclophilin
332	N20	148	93.2256	-2697.1	-707.391	Cyclophilin
332	N20	149	93.4517	-2911.95	-832.541	Cyclophilin
332	N20	150	93.6777	-3027.59	-883.274	Cyclophilin
332	N20	151	93.9037	-2294.67	-864.86	Cyclophilin
332	N20	152	94.1297	-1954.29	-798.266	Cyclophilin
332	N20	153	94.3558	-2348.87	-715.767	Cyclophilin
332	N20	154	94.5818	-2499.66	-653.334	Cyclophilin
332	N20	155	94.8078	-3480.64	-638.703	Cyclophilin
333	N21	1	60.0003	412107	10328.9	Cyclophilin
333	N21	2	60.2255	411011	10404.3	Cyclophilin
333	N21	3	60.4506	407628	10477.2	Cyclophilin
333	N21	4	60.6758	407176	10525.2	Cyclophilin
333	N21	5	60.9009	404146	10533.9	Cyclophilin
333	N21	6	61.1261	401005	10502.8	Cyclophilin
333	N21	7	61.3512	400646	10447.9	Cyclophilin
333	N21	8	61.5764	394919	10394	Cyclophilin
333	N21	9	61.8016	394425	10363.9	Cyclophilin
333	N21	10	62.0267	390678	10367.4	Cyclophilin
333	N21	11	62.2519	390093	10397.3	Cyclophilin
333	N21	12	62.477	386347	10433.6	Cyclophilin
333	N21	13	62.7022	383999	10451.4	Cyclophilin
333	N21	14	62.9273	380754	10428.6	Cyclophilin
333	N21	15	63.1525	378344	10352.8	Cyclophilin
333	N21	16	63.3777	376646	10226.9	Cyclophilin
333	N21	17	63.6028	373493	10074.4	Cyclophilin
333	N21	18	63.828	369864	9933.2	Cyclophilin
333	N21	19	64.0531	367217	9839.71	Cyclophilin
333	N21	20	64.2783	365937	9808.44	Cyclophilin
333	N21	21	64.5034	364558	9826	Cyclophilin
333	N21	22	64.7286	363336	9864.63	Cyclophilin
333	N21	23	64.9538	357896	9906.19	Cyclophilin
333	N21	24	65.1789	355420	9953.81	Cyclophilin
333	N21	25	65.4041	353118	10022.6	Cyclophilin
333	N21	26	65.6292	353310	10118.7	Cyclophilin
333	N21	27	65.8544	349067	10225.8	Cyclophilin
333	N21	28	66.0795	347333	10309.4	Cyclophilin
333	N21	29	66.3047	343138	10333.5	Cyclophilin
333	N21	30	66.5299	341474	10276.5	Cyclophilin
333	N21	31	66.755	339151	10139.2	Cyclophilin
333	N21	32	66.9802	335481	9944.34	Cyclophilin
333	N21	33	67.2053	333735	9728.65	Cyclophilin
333	N21	34	67.4305	330221	9531.43	Cyclophilin
333	N21	35	67.6556	329404	9381.27	Cyclophilin
333	N21	36	67.8808	327304	9287.66	Cyclophilin
333	N21	37	68.106	324776	9242.47	Cyclophilin
333	N21	38	68.3311	323028	9229.31	Cyclophilin
333	N21	39	68.5563	320147	9234.42	Cyclophilin
333	N21	40	68.7814	318182	9251.13	Cyclophilin
333	N21	41	69.0066	315970	9276.44	Cyclophilin
333	N21	42	69.2318	313972	9304.54	Cyclophilin
333	N21	43	69.4569	312281	9325.22	Cyclophilin
333	N21	44	69.6821	309773	9329.72	Cyclophilin
333	N21	45	69.9072	306718	9318.2	Cyclophilin
333	N21	46	70.1324	304736	9302.34	Cyclophilin
333	N21	47	70.3575	302379	9298.44	Cyclophilin
333	N21	48	70.5827	301272	9317.27	Cyclophilin
333	N21	49	70.8078	298613	9357.82	Cyclophilin
333	N21	50	71.033	296553	9408.98	Cyclophilin
333	N21	51	71.2582	293238	9456.19	Cyclophilin
333	N21	52	71.4833	292418	9486.85	Cyclophilin
333	N21	53	71.7085	288895	9491.95	Cyclophilin
333	N21	54	71.9336	287486	9465.61	Cyclophilin
333	N21	55	72.1588	284476	9405.33	Cyclophilin
333	N21	56	72.3839	282770	9313.6	Cyclophilin
333	N21	57	72.6091	279424	9198.37	Cyclophilin
333	N21	58	72.8343	277580	9071.47	Cyclophilin
333	N21	59	73.0594	276699	8926.13	Cyclophilin
333	N21	60	73.2846	273207	8765.92	Cyclophilin
333	N21	61	73.5097	270686	8642.04	Cyclophilin
333	N21	62	73.7349	270225	8568.21	Cyclophilin
333	N21	63	73.9601	267224	8550.57	Cyclophilin
333	N21	64	74.1852	265483	8582.32	Cyclophilin
333	N21	65	74.4104	263617	8642.66	Cyclophilin
333	N21	66	74.6355	262252	8703.07	Cyclophilin
333	N21	67	74.8607	258560	8737.73	Cyclophilin
333	N21	68	75.0858	256668	8734.7	Cyclophilin
333	N21	69	75.311	256637	8701.27	Cyclophilin
333	N21	70	75.5361	251539	8661.98	Cyclophilin
333	N21	71	75.7613	250667	8647.79	Cyclophilin
333	N21	72	75.9865	250277	8680.11	Cyclophilin
333	N21	73	76.2116	246243	8755.45	Cyclophilin
333	N21	74	76.4368	245440	8840.06	Cyclophilin
333	N21	75	76.6619	243655	8881.88	Cyclophilin
333	N21	76	76.8871	240492	8836.12	Cyclophilin
333	N21	77	77.1123	237834	8691.29	Cyclophilin
333	N21	78	77.3374	235017	8477.95	Cyclophilin
333	N21	79	77.5626	235193	8254.17	Cyclophilin
333	N21	80	77.7877	233123	8077.02	Cyclophilin
333	N21	81	78.0129	231111	7978.5	Cyclophilin
333	N21	82	78.238	229138	7958.23	Cyclophilin
333	N21	83	78.4632	226799	7990.77	Cyclophilin
333	N21	84	78.6884	225857	8037.68	Cyclophilin
333	N21	85	78.9135	224683	8060.45	Cyclophilin
333	N21	86	79.1387	220801	8032.05	Cyclophilin
333	N21	87	79.3638	219374	7948.49	Cyclophilin
333	N21	88	79.589	217900	7832.2	Cyclophilin
333	N21	89	79.8141	214952	7724.13	Cyclophilin
333	N21	90	80.0393	214975	7665.91	Cyclophilin
333	N21	91	80.2645	213053	7683.93	Cyclophilin
333	N21	92	80.4896	210437	7786.03	Cyclophilin
333	N21	93	80.7148	208828	7971.64	Cyclophilin
333	N21	94	80.9399	206968	8248.35	Cyclophilin
333	N21	95	81.1651	205802	8651.28	Cyclophilin
333	N21	96	81.3902	203010	9184.24	Cyclophilin
333	N21	97	81.6154	201191	9886.47	Cyclophilin
333	N21	98	81.8406	199820	11077.8	Cyclophilin
333	N21	99	82.0657	195781	13090.3	Cyclophilin
333	N21	100	82.2909	194790	16346.2	Cyclophilin
333	N21	101	82.516	191140	21256.1	Cyclophilin
333	N21	102	82.7412	189966	28034.5	Cyclophilin
333	N21	103	82.9663	184439	36484	Cyclophilin
333	N21	104	83.1915	177459	45849.2	Cyclophilin
333	N21	105	83.4167	160304	54850.6	Cyclophilin
333	N21	106	83.6418	129987	61945.2	Cyclophilin
333	N21	107	83.867	95605.1	65749.3	Cyclophilin
333	N21	108	84.0921	65924	65459.2	Cyclophilin
333	N21	109	84.3173	39658.3	61095.9	Cyclophilin
333	N21	110	84.5424	19550.3	53477.6	Cyclophilin
333	N21	111	84.7676	7147.31	43947.4	Cyclophilin
333	N21	112	84.9928	1846.18	33980.9	Cyclophilin
333	N21	113	85.2179	75.5649	24823.6	Cyclophilin
333	N21	114	85.4431	-643.833	17266.5	Cyclophilin
333	N21	115	85.6682	-748.59	11599.1	Cyclophilin
333	N21	116	85.8934	-288.091	7152.62	Cyclophilin
333	N21	117	86.1185	-719.847	3623.99	Cyclophilin
333	N21	118	86.3437	-1795.81	1547.58	Cyclophilin
333	N21	119	86.5689	-566.807	404.159	Cyclophilin
333	N21	120	86.794	-803.437	-183.099	Cyclophilin
333	N21	121	87.0192	-881.659	-451.91	Cyclophilin
333	N21	122	87.2443	19.7971	-538.77	Cyclophilin
333	N21	123	87.4695	-1354.8	-519.15	Cyclophilin
333	N21	124	87.6946	483.823	-435.595	Cyclophilin
333	N21	125	87.9198	-1345.26	-314.402	Cyclophilin
333	N21	126	88.145	-36.5842	-176.836	Cyclophilin
333	N21	127	88.3701	-586.654	-47.2871	Cyclophilin
333	N21	128	88.5953	-1079.91	44.1055	Cyclophilin
333	N21	129	88.8204	-1157	67.5605	Cyclophilin
333	N21	130	89.0456	-1107.15	6.82129	Cyclophilin
333	N21	131	89.2708	-2292.6	-128.275	Cyclophilin
333	N21	132	89.4959	-1561.73	-299.209	Cyclophilin
333	N21	133	89.7211	-859.45	-450.627	Cyclophilin
333	N21	134	89.9462	-1543.48	-532.274	Cyclophilin
333	N21	135	90.1714	-192.2	-520.002	Cyclophilin
333	N21	136	90.3965	-1556	-425.165	Cyclophilin
333	N21	137	90.6217	-527.727	-288.229	Cyclophilin
333	N21	138	90.8468	-1237.34	-160.655	Cyclophilin
333	N21	139	91.072	-1709.99	-84.3525	Cyclophilin
333	N21	140	91.2972	-1910.76	-78.2588	Cyclophilin
333	N21	141	91.5223	-1613.85	-137.098	Cyclophilin
333	N21	142	91.7475	-1248.2	-240.225	Cyclophilin
333	N21	143	91.9726	-2187.35	-363.041	Cyclophilin
333	N21	144	92.1978	-1437.25	-483.791	Cyclophilin
333	N21	145	92.423	-1705.17	-584.317	Cyclophilin
333	N21	146	92.6481	-1577.93	-649.23	Cyclophilin
333	N21	147	92.8733	-1558.05	-668.317	Cyclophilin
333	N21	148	93.0984	-654.293	-642.015	Cyclophilin
333	N21	149	93.3236	-1149.7	-584.881	Cyclophilin
333	N21	150	93.5487	-1976.98	-522.294	Cyclophilin
333	N21	151	93.7739	-662.944	-480.812	Cyclophilin
333	N21	152	93.9991	-1751.52	-477.53	Cyclophilin
333	N21	153	94.2242	-1520.5	-514.415	Cyclophilin
333	N21	154	94.4494	-1269.52	-579.966	Cyclophilin
333	N21	155	94.6745	-1270.35	-656.234	Cyclophilin
334	N22	1	60.0003	403114	10233.7	Cyclophilin
334	N22	2	60.2255	401811	10324.3	Cyclophilin
334	N22	3	60.4506	398396	10361	Cyclophilin
334	N22	4	60.6758	396936	10336.6	Cyclophilin
334	N22	5	60.9009	394594	10274	Cyclophilin
334	N22	6	61.1261	391863	10216.8	Cyclophilin
334	N22	7	61.3512	389956	10208.6	Cyclophilin
334	N22	8	61.5764	388185	10271.8	Cyclophilin
334	N22	9	61.8016	386702	10397.7	Cyclophilin
334	N22	10	62.0267	381693	10553.3	Cyclophilin
334	N22	11	62.2519	382523	10695.7	Cyclophilin
334	N22	12	62.477	378132	10789.2	Cyclophilin
334	N22	13	62.7022	375855	10813	Cyclophilin
334	N22	14	62.9273	371858	10761.7	Cyclophilin
334	N22	15	63.1525	370282	10639.7	Cyclophilin
334	N22	16	63.3777	369389	10459	Cyclophilin
334	N22	17	63.6028	363785	10240.6	Cyclophilin
334	N22	18	63.828	362631	10016.8	Cyclophilin
334	N22	19	64.0531	360030	9826.71	Cyclophilin
334	N22	20	64.2783	357756	9706.49	Cyclophilin
334	N22	21	64.5034	356331	9678.05	Cyclophilin
334	N22	22	64.7286	352904	9742.26	Cyclophilin
334	N22	23	64.9538	352887	9879.39	Cyclophilin
334	N22	24	65.1789	348660	10052.9	Cyclophilin
334	N22	25	65.4041	346538	10217.9	Cyclophilin
334	N22	26	65.6292	345608	10331.9	Cyclophilin
334	N22	27	65.8544	342136	10367.6	Cyclophilin
334	N22	28	66.0795	338854	10319.3	Cyclophilin
334	N22	29	66.3047	335435	10199.8	Cyclophilin
334	N22	30	66.5299	334720	10030.9	Cyclophilin
334	N22	31	66.755	332825	9836.48	Cyclophilin
334	N22	32	66.9802	329450	9643.37	Cyclophilin
334	N22	33	67.2053	327082	9484.13	Cyclophilin
334	N22	34	67.4305	323833	9391.22	Cyclophilin
334	N22	35	67.6556	323261	9382.41	Cyclophilin
334	N22	36	67.8808	323035	9448.28	Cyclophilin
334	N22	37	68.106	318852	9554.59	Cyclophilin
334	N22	38	68.3311	316024	9659.51	Cyclophilin
334	N22	39	68.5563	315329	9733.93	Cyclophilin
334	N22	40	68.7814	311875	9771.11	Cyclophilin
334	N22	41	69.0066	309359	9782.88	Cyclophilin
334	N22	42	69.2318	307983	9786.85	Cyclophilin
334	N22	43	69.4569	305358	9794.58	Cyclophilin
334	N22	44	69.6821	303032	9804.96	Cyclophilin
334	N22	45	69.9072	301239	9805.38	Cyclophilin
334	N22	46	70.1324	298393	9777.73	Cyclophilin
334	N22	47	70.3575	295855	9708.04	Cyclophilin
334	N22	48	70.5827	294575	9595.74	Cyclophilin
334	N22	49	70.8078	291314	9459.3	Cyclophilin
334	N22	50	71.033	288888	9331.88	Cyclophilin
334	N22	51	71.2582	286628	9245.28	Cyclophilin
334	N22	52	71.4833	285929	9209.51	Cyclophilin
334	N22	53	71.7085	283445	9202.5	Cyclophilin
334	N22	54	71.9336	281686	9182.23	Cyclophilin
334	N22	55	72.1588	279720	9115.77	Cyclophilin
334	N22	56	72.3839	275672	9005.56	Cyclophilin
334	N22	57	72.6091	272046	8854.52	Cyclophilin
334	N22	58	72.8343	273660	8760.28	Cyclophilin
334	N22	59	73.0594	271885	8757.31	Cyclophilin
334	N22	60	73.2846	268545	8830.17	Cyclophilin
334	N22	61	73.5097	266758	8931.32	Cyclophilin
334	N22	62	73.7349	263373	9012.46	Cyclophilin
334	N22	63	73.9601	262204	9047.54	Cyclophilin
334	N22	64	74.1852	259987	9055.77	Cyclophilin
334	N22	65	74.4104	258994	9045.76	Cyclophilin
334	N22	66	74.6355	255284	9022.68	Cyclophilin
334	N22	67	74.8607	252728	8978.02	Cyclophilin
334	N22	68	75.0858	253362	8893.32	Cyclophilin
334	N22	69	75.311	248513	8755.11	Cyclophilin
334	N22	70	75.5361	248291	8547.78	Cyclophilin
334	N22	71	75.7613	245201	8275.91	Cyclophilin
334	N22	72	75.9865	243135	7977.33	Cyclophilin
334	N22	73	76.2116	240560	7719.4	Cyclophilin
334	N22	74	76.4368	240806	7573.97	Cyclophilin
334	N22	75	76.6619	239072	7582.61	Cyclophilin
334	N22	76	76.8871	237418	7733.73	Cyclophilin
334	N22	77	77.1123	235314	7967.12	Cyclophilin
334	N22	78	77.3374	233551	8203.58	Cyclophilin
334	N22	79	77.5626	231313	8381.79	Cyclophilin
334	N22	80	77.7877	228004	8479.89	Cyclophilin
334	N22	81	78.0129	227691	8512.12	Cyclophilin
334	N22	82	78.238	225333	8506.38	Cyclophilin
334	N22	83	78.4632	223494	8481.32	Cyclophilin
334	N22	84	78.6884	222443	8438.78	Cyclophilin
334	N22	85	78.9135	218856	8373.12	Cyclophilin
334	N22	86	79.1387	216960	8285.84	Cyclophilin
334	N22	87	79.3638	215893	8190.47	Cyclophilin
334	N22	88	79.589	214091	8105.94	Cyclophilin
334	N22	89	79.8141	212310	8045.06	Cyclophilin
334	N22	90	80.0393	209886	8010.36	Cyclophilin
334	N22	91	80.2645	207993	7999.21	Cyclophilin
334	N22	92	80.4896	207133	8013.25	Cyclophilin
334	N22	93	80.7148	204316	8065.68	Cyclophilin
334	N22	94	80.9399	202226	8187.04	Cyclophilin
334	N22	95	81.1651	202316	8435.03	Cyclophilin
334	N22	96	81.3902	198721	8917.04	Cyclophilin
334	N22	97	81.6154	196836	9628.36	Cyclophilin
334	N22	98	81.8406	195637	10889.5	Cyclophilin
334	N22	99	82.0657	194074	13085.6	Cyclophilin
334	N22	100	82.2909	190850	16676.1	Cyclophilin
334	N22	101	82.516	188183	22113.9	Cyclophilin
334	N22	102	82.7412	186406	29656.8	Cyclophilin
334	N22	103	82.9663	182742	39133.1	Cyclophilin
334	N22	104	83.1915	173865	49765	Cyclophilin
334	N22	105	83.4167	160666	60175.2	Cyclophilin
334	N22	106	83.6418	132505	68644.4	Cyclophilin
334	N22	107	83.867	98461.1	73565	Cyclophilin
334	N22	108	84.0921	69835.4	73922.2	Cyclophilin
334	N22	109	84.3173	43292.4	69602.1	Cyclophilin
334	N22	110	84.5424	23314.5	61404.4	Cyclophilin
334	N22	111	84.7676	10416.2	50772.9	Cyclophilin
334	N22	112	84.9928	2229.41	39371.5	Cyclophilin
334	N22	113	85.2179	1575.17	28669.1	Cyclophilin
334	N22	114	85.4431	108.918	19662.7	Cyclophilin
334	N22	115	85.6682	1007.18	12791.5	Cyclophilin
334	N22	116	85.8934	36.0769	7704.76	Cyclophilin
334	N22	117	86.1185	89.7717	3729.42	Cyclophilin
334	N22	118	86.3437	586.436	1462.45	Cyclophilin
334	N22	119	86.5689	842.841	319.46	Cyclophilin
334	N22	120	86.794	1074.13	-167.76	Cyclophilin
334	N22	121	87.0192	-22.6888	-326.429	Cyclophilin
334	N22	122	87.2443	-1077.72	-358.439	Cyclophilin
334	N22	123	87.4695	736.826	-372.067	Cyclophilin
334	N22	124	87.6946	569.77	-413.585	Cyclophilin
334	N22	125	87.9198	-1226.64	-490.625	Cyclophilin
334	N22	126	88.145	-1187.81	-588.009	Cyclophilin
334	N22	127	88.3701	102.678	-682.262	Cyclophilin
334	N22	128	88.5953	-185.29	-757.338	Cyclophilin
334	N22	129	88.8204	65.4439	-814.729	Cyclophilin
334	N22	130	89.0456	-1759.59	-868.781	Cyclophilin
334	N22	131	89.2708	-36.8589	-928.601	Cyclophilin
334	N22	132	89.4959	-1092.52	-981.437	Cyclophilin
334	N22	133	89.7211	-711.89	-993.904	Cyclophilin
334	N22	134	89.9462	99.0446	-933.896	Cyclophilin
334	N22	135	90.1714	-152.273	-798.511	Cyclophilin
334	N22	136	90.3965	264.994	-626.423	Cyclophilin
334	N22	137	90.6217	-997.362	-482.567	Cyclophilin
334	N22	138	90.8468	-1392.99	-423.025	Cyclophilin
334	N22	139	91.072	-1818.93	-463.667	Cyclophilin
334	N22	140	91.2972	-1329.59	-574.705	Cyclophilin
334	N22	141	91.5223	-458.866	-704.307	Cyclophilin
334	N22	142	91.7475	-1121.37	-812.447	Cyclophilin
334	N22	143	91.9726	-1160.4	-889.556	Cyclophilin
334	N22	144	92.1978	-1132.27	-948.522	Cyclophilin
334	N22	145	92.423	-1427.6	-1000.92	Cyclophilin
334	N22	146	92.6481	-2113.77	-1040.03	Cyclophilin
334	N22	147	92.8733	-220.896	-1045.55	Cyclophilin
334	N22	148	93.0984	-522.671	-1005.32	Cyclophilin
334	N22	149	93.3236	-1322.28	-934.324	Cyclophilin
334	N22	150	93.5487	-731.115	-873.431	Cyclophilin
334	N22	151	93.7739	-1386.75	-866.762	Cyclophilin
334	N22	152	93.9991	-2150.31	-934.165	Cyclophilin
334	N22	153	94.2242	-1518.16	-1059.2	Cyclophilin
334	N22	154	94.4494	-274.891	-1200.72	Cyclophilin
334	N22	155	94.6745	-1137.61	-1318.31	Cyclophilin
335	N23	1	60.0003	370364	9950.63	Cyclophilin
335	N23	2	60.2255	370011	9922.12	Cyclophilin
335	N23	3	60.4506	367388	9884.48	Cyclophilin
335	N23	4	60.6758	365364	9825.52	Cyclophilin
335	N23	5	60.9009	362723	9743.53	Cyclophilin
335	N23	6	61.1261	362011	9649.6	Cyclophilin
335	N23	7	61.3512	358454	9562.99	Cyclophilin
335	N23	8	61.5764	356285	9502.13	Cyclophilin
335	N23	9	61.8016	354056	9475.5	Cyclophilin
335	N23	10	62.0267	352328	9477.74	Cyclophilin
335	N23	11	62.2519	350398	9491.54	Cyclophilin
335	N23	12	62.477	346918	9495.48	Cyclophilin
335	N23	13	62.7022	345453	9472.51	Cyclophilin
335	N23	14	62.9273	342294	9416.89	Cyclophilin
335	N23	15	63.1525	341059	9337.72	Cyclophilin
335	N23	16	63.3777	337962	9256.13	Cyclophilin
335	N23	17	63.6028	335029	9194.74	Cyclophilin
335	N23	18	63.828	333749	9163.01	Cyclophilin
335	N23	19	64.0531	330923	9148.98	Cyclophilin
335	N23	20	64.2783	331169	9125.29	Cyclophilin
335	N23	21	64.5034	326950	9068.75	Cyclophilin
335	N23	22	64.7286	324119	8980.03	Cyclophilin
335	N23	23	64.9538	321897	8887.16	Cyclophilin
335	N23	24	65.1789	320483	8829.69	Cyclophilin
335	N23	25	65.4041	317849	8834.42	Cyclophilin
335	N23	26	65.6292	316676	8900.71	Cyclophilin
335	N23	27	65.8544	315960	9002.53	Cyclophilin
335	N23	28	66.0795	310805	9104.43	Cyclophilin
335	N23	29	66.3047	309808	9176.79	Cyclophilin
335	N23	30	66.5299	307552	9204.88	Cyclophilin
335	N23	31	66.755	305979	9189.16	Cyclophilin
335	N23	32	66.9802	302947	9141.99	Cyclophilin
335	N23	33	67.2053	299690	9081.48	Cyclophilin
335	N23	34	67.4305	298948	9023.73	Cyclophilin
335	N23	35	67.6556	296831	8975.7	Cyclophilin
335	N23	36	67.8808	294282	8933.33	Cyclophilin
335	N23	37	68.106	292846	8885.85	Cyclophilin
335	N23	38	68.3311	289145	8823.68	Cyclophilin
335	N23	39	68.5563	288200	8744.41	Cyclophilin
335	N23	40	68.7814	286317	8654.31	Cyclophilin
335	N23	41	69.0066	283173	8565.41	Cyclophilin
335	N23	42	69.2318	282082	8491.86	Cyclophilin
335	N23	43	69.4569	278918	8445.44	Cyclophilin
335	N23	44	69.6821	279775	8432.14	Cyclophilin
335	N23	45	69.9072	274800	8448.32	Cyclophilin
335	N23	46	70.1324	273395	8478.56	Cyclophilin
335	N23	47	70.3575	272903	8498.97	Cyclophilin
335	N23	48	70.5827	271316	8487.42	Cyclophilin
335	N23	49	70.8078	267056	8436.64	Cyclophilin
335	N23	50	71.033	264594	8359.22	Cyclophilin
335	N23	51	71.2582	263664	8278.75	Cyclophilin
335	N23	52	71.4833	262807	8213.08	Cyclophilin
335	N23	53	71.7085	260957	8163.48	Cyclophilin
335	N23	54	71.9336	257425	8111.46	Cyclophilin
335	N23	55	72.1588	256290	8042.71	Cyclophilin
335	N23	56	72.3839	254348	7975.55	Cyclophilin
335	N23	57	72.6091	252009	7932.54	Cyclophilin
335	N23	58	72.8343	250730	7934.02	Cyclophilin
335	N23	59	73.0594	248650	7979.28	Cyclophilin
335	N23	60	73.2846	248047	8043.52	Cyclophilin
335	N23	61	73.5097	244372	8092.51	Cyclophilin
335	N23	62	73.7349	242853	8105.07	Cyclophilin
335	N23	63	73.9601	239995	8087.72	Cyclophilin
335	N23	64	74.1852	239587	8071.43	Cyclophilin
335	N23	65	74.4104	237584	8092.84	Cyclophilin
335	N23	66	74.6355	234090	8160.41	Cyclophilin
335	N23	67	74.8607	234461	8244.65	Cyclophilin
335	N23	68	75.0858	232432	8328.13	Cyclophilin
335	N23	69	75.311	229173	8372.38	Cyclophilin
335	N23	70	75.5361	226481	8349.92	Cyclophilin
335	N23	71	75.7613	225697	8257.97	Cyclophilin
335	N23	72	75.9865	222828	8110.99	Cyclophilin
335	N23	73	76.2116	221145	7892.13	Cyclophilin
335	N23	74	76.4368	219543	7693.79	Cyclophilin
335	N23	75	76.6619	219023	7529.37	Cyclophilin
335	N23	76	76.8871	216204	7388.35	Cyclophilin
335	N23	77	77.1123	213900	7254.61	Cyclophilin
335	N23	78	77.3374	212948	7125.65	Cyclophilin
335	N23	79	77.5626	210511	7018.41	Cyclophilin
335	N23	80	77.7877	209830	6956.75	Cyclophilin
335	N23	81	78.0129	208349	6952.18	Cyclophilin
335	N23	82	78.238	207022	6993.76	Cyclophilin
335	N23	83	78.4632	204692	7055.65	Cyclophilin
335	N23	84	78.6884	203007	7115.75	Cyclophilin
335	N23	85	78.9135	201016	7171.12	Cyclophilin
335	N23	86	79.1387	199573	7237.67	Cyclophilin
335	N23	87	79.3638	199030	7335.69	Cyclophilin
335	N23	88	79.589	195534	7471.17	Cyclophilin
335	N23	89	79.8141	195018	7625.6	Cyclophilin
335	N23	90	80.0393	193906	7760.96	Cyclophilin
335	N23	91	80.2645	189682	7837.41	Cyclophilin
335	N23	92	80.4896	189324	7834.42	Cyclophilin
335	N23	93	80.7148	186620	7767.09	Cyclophilin
335	N23	94	80.9399	184870	7691.81	Cyclophilin
335	N23	95	81.1651	184169	7706.88	Cyclophilin
335	N23	96	81.3902	181297	7955.93	Cyclophilin
335	N23	97	81.6154	180488	8489.62	Cyclophilin
335	N23	98	81.8406	178560	9477.69	Cyclophilin
335	N23	99	82.0657	178084	11257.7	Cyclophilin
335	N23	100	82.2909	174469	14185.4	Cyclophilin
335	N23	101	82.516	172914	18626.3	Cyclophilin
335	N23	102	82.7412	169409	24817.5	Cyclophilin
335	N23	103	82.9663	166832	32674.1	Cyclophilin
335	N23	104	83.1915	160056	41620.7	Cyclophilin
335	N23	105	83.4167	149194	50559.2	Cyclophilin
335	N23	106	83.6418	123410	58048.5	Cyclophilin
335	N23	107	83.867	93598.3	62674	Cyclophilin
335	N23	108	84.0921	65648.3	63472.2	Cyclophilin
335	N23	109	84.3173	40478.6	60233.5	Cyclophilin
335	N23	110	84.5424	21346.1	53556.4	Cyclophilin
335	N23	111	84.7676	7917.07	44642.2	Cyclophilin
335	N23	112	84.9928	1450.42	34928.4	Cyclophilin
335	N23	113	85.2179	440.666	25710.8	Cyclophilin
335	N23	114	85.4431	-1191.03	17879.8	Cyclophilin
335	N23	115	85.6682	-523.802	11834.2	Cyclophilin
335	N23	116	85.8934	-1917.99	7300.77	Cyclophilin
335	N23	117	86.1185	-1453.59	3293.16	Cyclophilin
335	N23	118	86.3437	-1728.33	885.625	Cyclophilin
335	N23	119	86.5689	-654.575	-423.714	Cyclophilin
335	N23	120	86.794	655.289	-1034.08	Cyclophilin
335	N23	121	87.0192	-1877.12	-1236.37	Cyclophilin
335	N23	122	87.2443	-342.756	-1234.02	Cyclophilin
335	N23	123	87.4695	390.309	-1161.86	Cyclophilin
335	N23	124	87.6946	-489.294	-1094.12	Cyclophilin
335	N23	125	87.9198	-1695.03	-1048.37	Cyclophilin
335	N23	126	88.145	-878.129	-999.157	Cyclophilin
335	N23	127	88.3701	-79.9574	-907.886	Cyclophilin
335	N23	128	88.5953	476.002	-759.036	Cyclophilin
335	N23	129	88.8204	-682.35	-580.131	Cyclophilin
335	N23	130	89.0456	-1169.67	-430.184	Cyclophilin
335	N23	131	89.2708	-1991.93	-364.612	Cyclophilin
335	N23	132	89.4959	-1489.57	-403	Cyclophilin
335	N23	133	89.7211	-1445.98	-522.12	Cyclophilin
335	N23	134	89.9462	-1393.91	-675.11	Cyclophilin
335	N23	135	90.1714	-1723.85	-819.118	Cyclophilin
335	N23	136	90.3965	-1697.33	-932.109	Cyclophilin
335	N23	137	90.6217	-963.349	-1011.61	Cyclophilin
335	N23	138	90.8468	-1671.85	-1061.65	Cyclophilin
335	N23	139	91.072	-2149.27	-1080.94	Cyclophilin
335	N23	140	91.2972	-1661.96	-1062.74	Cyclophilin
335	N23	141	91.5223	-354.072	-1006.85	Cyclophilin
335	N23	142	91.7475	-1540.4	-931.986	Cyclophilin
335	N23	143	91.9726	-1050.18	-873.254	Cyclophilin
335	N23	144	92.1978	-2766.2	-861.545	Cyclophilin
335	N23	145	92.423	-1941.25	-899.338	Cyclophilin
335	N23	146	92.6481	-2008.05	-954.459	Cyclophilin
335	N23	147	92.8733	-1164.22	-979.511	Cyclophilin
335	N23	148	93.0984	-811.195	-942.99	Cyclophilin
335	N23	149	93.3236	-1937.64	-848.851	Cyclophilin
335	N23	150	93.5487	-2633.8	-732.161	Cyclophilin
335	N23	151	93.7739	-416.49	-637.094	Cyclophilin
335	N23	152	93.9991	-2920.11	-593.251	Cyclophilin
335	N23	153	94.2242	-2576.68	-603.16	Cyclophilin
335	N23	154	94.4494	-2312.05	-644.908	Cyclophilin
335	N23	155	94.6745	-1730.01	-686.237	Cyclophilin
336	N24	1	60.0003	350065	8847.83	Cyclophilin
336	N24	2	60.2255	350028	8900.32	Cyclophilin
336	N24	3	60.4506	348606	8926.1	Cyclophilin
336	N24	4	60.6758	348714	8896.84	Cyclophilin
336	N24	5	60.9009	343291	8812.66	Cyclophilin
336	N24	6	61.1261	340620	8705.69	Cyclophilin
336	N24	7	61.3512	339533	8622.36	Cyclophilin
336	N24	8	61.5764	338764	8596.43	Cyclophilin
336	N24	9	61.8016	335435	8631.7	Cyclophilin
336	N24	10	62.0267	335209	8703.37	Cyclophilin
336	N24	11	62.2519	331296	8773.19	Cyclophilin
336	N24	12	62.477	329384	8807.4	Cyclophilin
336	N24	13	62.7022	327668	8788.07	Cyclophilin
336	N24	14	62.9273	325275	8716.47	Cyclophilin
336	N24	15	63.1525	321682	8610.45	Cyclophilin
336	N24	16	63.3777	320787	8497.77	Cyclophilin
336	N24	17	63.6028	318455	8405.93	Cyclophilin
336	N24	18	63.828	316305	8351.58	Cyclophilin
336	N24	19	64.0531	313338	8332.51	Cyclophilin
336	N24	20	64.2783	313409	8327.88	Cyclophilin
336	N24	21	64.5034	310952	8309.05	Cyclophilin
336	N24	22	64.7286	307942	8256	Cyclophilin
336	N24	23	64.9538	305845	8170.04	Cyclophilin
336	N24	24	65.1789	303198	8074.32	Cyclophilin
336	N24	25	65.4041	302106	8001.99	Cyclophilin
336	N24	26	65.6292	300815	7978.78	Cyclophilin
336	N24	27	65.8544	296761	8010.94	Cyclophilin
336	N24	28	66.0795	297247	8083.08	Cyclophilin
336	N24	29	66.3047	295946	8167.8	Cyclophilin
336	N24	30	66.5299	290936	8239.79	Cyclophilin
336	N24	31	66.755	290451	8287.22	Cyclophilin
336	N24	32	66.9802	288928	8313.91	Cyclophilin
336	N24	33	67.2053	285364	8331.99	Cyclophilin
336	N24	34	67.4305	284326	8350.76	Cyclophilin
336	N24	35	67.6556	282063	8368.53	Cyclophilin
336	N24	36	67.8808	281210	8372.81	Cyclophilin
336	N24	37	68.106	277183	8348.65	Cyclophilin
336	N24	38	68.3311	276012	8289.77	Cyclophilin
336	N24	39	68.5563	274307	8204.71	Cyclophilin
336	N24	40	68.7814	270747	8113.48	Cyclophilin
336	N24	41	69.0066	269756	8035.27	Cyclophilin
336	N24	42	69.2318	268314	7976.15	Cyclophilin
336	N24	43	69.4569	266377	7924.73	Cyclophilin
336	N24	44	69.6821	264451	7860.66	Cyclophilin
336	N24	45	69.9072	262836	7770.1	Cyclophilin
336	N24	46	70.1324	258558	7657.71	Cyclophilin
336	N24	47	70.3575	258806	7544.21	Cyclophilin
336	N24	48	70.5827	256957	7435.55	Cyclophilin
336	N24	49	70.8078	255023	7429.61	Cyclophilin
336	N24	50	71.033	253637	7555.5	Cyclophilin
336	N24	51	71.2582	250874	7728.19	Cyclophilin
336	N24	52	71.4833	250746	7953.42	Cyclophilin
336	N24	53	71.7085	248341	8166.96	Cyclophilin
336	N24	54	71.9336	247546	8293.17	Cyclophilin
336	N24	55	72.1588	243854	8277.52	Cyclophilin
336	N24	56	72.3839	239700	8116.14	Cyclophilin
336	N24	57	72.6091	238168	7862.39	Cyclophilin
336	N24	58	72.8343	237251	7603.69	Cyclophilin
336	N24	59	73.0594	235893	7358.2	Cyclophilin
336	N24	60	73.2846	234020	7261.97	Cyclophilin
336	N24	61	73.5097	233446	7323.04	Cyclophilin
336	N24	62	73.7349	230476	7469.35	Cyclophilin
336	N24	63	73.9601	229175	7593.06	Cyclophilin
336	N24	64	74.1852	226739	7640.38	Cyclophilin
336	N24	65	74.4104	224949	7620.84	Cyclophilin
336	N24	66	74.6355	222370	7541.12	Cyclophilin
336	N24	67	74.8607	221258	7386.73	Cyclophilin
336	N24	68	75.0858	219428	7228.14	Cyclophilin
336	N24	69	75.311	218390	7087.06	Cyclophilin
336	N24	70	75.5361	216573	6968.25	Cyclophilin
336	N24	71	75.7613	213972	6872.05	Cyclophilin
336	N24	72	75.9865	212062	6806.01	Cyclophilin
336	N24	73	76.2116	212188	6784.5	Cyclophilin
336	N24	74	76.4368	209282	6816.87	Cyclophilin
336	N24	75	76.6619	209090	6896.5	Cyclophilin
336	N24	76	76.8871	206705	7000.51	Cyclophilin
336	N24	77	77.1123	204052	7100.8	Cyclophilin
336	N24	78	77.3374	203226	7175.4	Cyclophilin
336	N24	79	77.5626	201692	7213.2	Cyclophilin
336	N24	80	77.7877	199279	7211.06	Cyclophilin
336	N24	81	78.0129	198715	7170.87	Cyclophilin
336	N24	82	78.238	195531	7100.55	Cyclophilin
336	N24	83	78.4632	194071	7016.8	Cyclophilin
336	N24	84	78.6884	193736	6944.57	Cyclophilin
336	N24	85	78.9135	191180	6910.58	Cyclophilin
336	N24	86	79.1387	189185	6932.12	Cyclophilin
336	N24	87	79.3638	188871	7007.98	Cyclophilin
336	N24	88	79.589	186774	7116.97	Cyclophilin
336	N24	89	79.8141	185086	7227.07	Cyclophilin
336	N24	90	80.0393	182870	7310.95	Cyclophilin
336	N24	91	80.2645	179976	7358.78	Cyclophilin
336	N24	92	80.4896	180957	7379.68	Cyclophilin
336	N24	93	80.7148	176184	7392.59	Cyclophilin
336	N24	94	80.9399	177256	7418.66	Cyclophilin
336	N24	95	81.1651	174145	7489.79	Cyclophilin
336	N24	96	81.3902	172900	7639.19	Cyclophilin
336	N24	97	81.6154	169641	7956.67	Cyclophilin
336	N24	98	81.8406	169112	8654.72	Cyclophilin
336	N24	99	82.0657	167363	10013.2	Cyclophilin
336	N24	100	82.2909	166476	12371	Cyclophilin
336	N24	101	82.516	164881	16054.9	Cyclophilin
336	N24	102	82.7412	162450	21263	Cyclophilin
336	N24	103	82.9663	156812	27919.4	Cyclophilin
336	N24	104	83.1915	152305	35549.6	Cyclophilin
336	N24	105	83.4167	142831	43250.6	Cyclophilin
336	N24	106	83.6418	121035	49821.4	Cyclophilin
336	N24	107	83.867	91837.6	54049.8	Cyclophilin
336	N24	108	84.0921	66950.4	55065.3	Cyclophilin
336	N24	109	84.3173	42665.7	52613.5	Cyclophilin
336	N24	110	84.5424	23711.3	47133.7	Cyclophilin
336	N24	111	84.7676	10350.8	39611.4	Cyclophilin
336	N24	112	84.9928	5135.91	31276.1	Cyclophilin
336	N24	113	85.2179	2823.27	23270	Cyclophilin
336	N24	114	85.4431	1370.1	16405.2	Cyclophilin
336	N24	115	85.6682	2567.87	11071.5	Cyclophilin
336	N24	116	85.8934	1100.42	7158.73	Cyclophilin
336	N24	117	86.1185	817.84	3532.34	Cyclophilin
336	N24	118	86.3437	1612.97	1392.44	Cyclophilin
336	N24	119	86.5689	2277.81	280.604	Cyclophilin
336	N24	120	86.794	2508.18	-177.776	Cyclophilin
336	N24	121	87.0192	2021.52	-259.241	Cyclophilin
336	N24	122	87.2443	850.205	-157.15	Cyclophilin
336	N24	123	87.4695	2068.39	-4.46533	Cyclophilin
336	N24	124	87.6946	2387.09	106.908	Cyclophilin
336	N24	125	87.9198	269.9	116.9	Cyclophilin
336	N24	126	88.145	645.03	-0.611328	Cyclophilin
336	N24	127	88.3701	-347.92	-231.911	Cyclophilin
336	N24	128	88.5953	621.651	-526.419	Cyclophilin
336	N24	129	88.8204	709.371	-814.927	Cyclophilin
336	N24	130	89.0456	1315.06	-1036	Cyclophilin
336	N24	131	89.2708	1234.52	-1155.42	Cyclophilin
336	N24	132	89.4959	1246.95	-1168.86	Cyclophilin
336	N24	133	89.7211	868.545	-1091.22	Cyclophilin
336	N24	134	89.9462	2413.01	-943.975	Cyclophilin
336	N24	135	90.1714	1047.65	-749.147	Cyclophilin
336	N24	136	90.3965	1954.68	-529.366	Cyclophilin
336	N24	137	90.6217	1378.54	-308.654	Cyclophilin
336	N24	138	90.8468	595.511	-110.625	Cyclophilin
336	N24	139	91.072	1754.03	44.8301	Cyclophilin
336	N24	140	91.2972	409.418	143.886	Cyclophilin
336	N24	141	91.5223	327.293	179.204	Cyclophilin
336	N24	142	91.7475	463.31	148.843	Cyclophilin
336	N24	143	91.9726	-287.414	54.5737	Cyclophilin
336	N24	144	92.1978	-0.559539	-98.5439	Cyclophilin
336	N24	145	92.423	669.151	-299.083	Cyclophilin
336	N24	146	92.6481	-1140.25	-523.858	Cyclophilin
336	N24	147	92.8733	-1416.77	-736.87	Cyclophilin
336	N24	148	93.0984	1863.74	-899.534	Cyclophilin
336	N24	149	93.3236	64.7257	-989.961	Cyclophilin
336	N24	150	93.5487	247.465	-1017.98	Cyclophilin
336	N24	151	93.7739	896.908	-1022.46	Cyclophilin
336	N24	152	93.9991	-377.654	-1050.71	Cyclophilin
336	N24	153	94.2242	414.05	-1134.11	Cyclophilin
336	N24	154	94.4494	555.68	-1275.98	Cyclophilin
336	N24	155	94.6745	646.883	-1456.69	Cyclophilin
337	O1	1	60.0006	382771	9077.37	Cyclophilin
337	O1	2	60.2266	380875	9100.64	Cyclophilin
337	O1	3	60.4526	378393	9090.05	Cyclophilin
337	O1	4	60.6786	376843	9045	Cyclophilin
337	O1	5	60.9046	375193	8985.67	Cyclophilin
337	O1	6	61.1306	371705	8944.18	Cyclophilin
337	O1	7	61.3566	371786	8946.93	Cyclophilin
337	O1	8	61.5826	368524	8999.22	Cyclophilin
337	O1	9	61.8086	367743	9081.17	Cyclophilin
337	O1	10	62.0346	364395	9157.43	Cyclophilin
337	O1	11	62.2605	363101	9194.66	Cyclophilin
337	O1	12	62.4865	360433	9178.34	Cyclophilin
337	O1	13	62.7125	356993	9119.5	Cyclophilin
337	O1	14	62.9385	355972	9048.84	Cyclophilin
337	O1	15	63.1645	352805	8999.12	Cyclophilin
337	O1	16	63.3905	350337	8987.94	Cyclophilin
337	O1	17	63.6165	350518	9009.56	Cyclophilin
337	O1	18	63.8425	347487	9041.96	Cyclophilin
337	O1	19	64.0685	344355	9062.97	Cyclophilin
337	O1	20	64.2945	342322	9064.33	Cyclophilin
337	O1	21	64.5205	340880	9054.38	Cyclophilin
337	O1	22	64.7465	337086	9049.15	Cyclophilin
337	O1	23	64.9725	335950	9059.19	Cyclophilin
337	O1	24	65.1985	334494	9082.48	Cyclophilin
337	O1	25	65.4245	331876	9107.35	Cyclophilin
337	O1	26	65.6505	329064	9120.08	Cyclophilin
337	O1	27	65.8765	326214	9111.73	Cyclophilin
337	O1	28	66.1025	325395	9080.11	Cyclophilin
337	O1	29	66.3285	322879	9029.25	Cyclophilin
337	O1	30	66.5545	319900	8968.7	Cyclophilin
337	O1	31	66.7804	318032	8913.01	Cyclophilin
337	O1	32	67.0064	315706	8878.24	Cyclophilin
337	O1	33	67.2324	314500	8875.65	Cyclophilin
337	O1	34	67.4584	311581	8905.41	Cyclophilin
337	O1	35	67.6844	309639	8955	Cyclophilin
337	O1	36	67.9104	308844	9004.54	Cyclophilin
337	O1	37	68.1364	304952	9035.83	Cyclophilin
337	O1	38	68.3624	303128	9039.71	Cyclophilin
337	O1	39	68.5884	300718	9016.61	Cyclophilin
337	O1	40	68.8144	299197	8971.82	Cyclophilin
337	O1	41	69.0404	296414	8910.09	Cyclophilin
337	O1	42	69.2664	294991	8834.66	Cyclophilin
337	O1	43	69.4924	292549	8751.29	Cyclophilin
337	O1	44	69.7184	289552	8671.69	Cyclophilin
337	O1	45	69.9444	288206	8613.26	Cyclophilin
337	O1	46	70.1704	286995	8593.31	Cyclophilin
337	O1	47	70.3964	283725	8621.38	Cyclophilin
337	O1	48	70.6224	282966	8693.42	Cyclophilin
337	O1	49	70.8484	279746	8790.92	Cyclophilin
337	O1	50	71.0743	279403	8885.62	Cyclophilin
337	O1	51	71.3003	275704	8948.82	Cyclophilin
337	O1	52	71.5263	274328	8962.29	Cyclophilin
337	O1	53	71.7523	270517	8925.33	Cyclophilin
337	O1	54	71.9783	269846	8854.04	Cyclophilin
337	O1	55	72.2043	266700	8773.49	Cyclophilin
337	O1	56	72.4303	265873	8706.61	Cyclophilin
337	O1	57	72.6563	262205	8664.66	Cyclophilin
337	O1	58	72.8823	261588	8643.49	Cyclophilin
337	O1	59	73.1083	259268	8627.07	Cyclophilin
337	O1	60	73.3343	257126	8596.49	Cyclophilin
337	O1	61	73.5603	253806	8517.42	Cyclophilin
337	O1	62	73.7863	252968	8393	Cyclophilin
337	O1	63	74.0123	248861	8235.61	Cyclophilin
337	O1	64	74.2383	250806	8056.47	Cyclophilin
337	O1	65	74.4643	246351	7871.01	Cyclophilin
337	O1	66	74.6903	244109	7706.78	Cyclophilin
337	O1	67	74.9163	242027	7606.28	Cyclophilin
337	O1	68	75.1423	241164	7610.38	Cyclophilin
337	O1	69	75.3682	241170	7729.9	Cyclophilin
337	O1	70	75.5942	238402	7926.96	Cyclophilin
337	O1	71	75.8202	235351	8125.87	Cyclophilin
337	O1	72	76.0462	233723	8250.27	Cyclophilin
337	O1	73	76.2722	231556	8261.93	Cyclophilin
337	O1	74	76.4982	228633	8176.24	Cyclophilin
337	O1	75	76.7242	227300	8046.42	Cyclophilin
337	O1	76	76.9502	226282	7929.64	Cyclophilin
337	O1	77	77.1762	225146	7858.04	Cyclophilin
337	O1	78	77.4022	221346	7829.65	Cyclophilin
337	O1	79	77.6282	220369	7819.01	Cyclophilin
337	O1	80	77.8542	218867	7795.54	Cyclophilin
337	O1	81	78.0802	216193	7737.77	Cyclophilin
337	O1	82	78.3062	215134	7639.74	Cyclophilin
337	O1	83	78.5322	212948	7512.18	Cyclophilin
337	O1	84	78.7582	211166	7380.25	Cyclophilin
337	O1	85	78.9842	208460	7276.37	Cyclophilin
337	O1	86	79.2102	208815	7228.38	Cyclophilin
337	O1	87	79.4362	206856	7248.6	Cyclophilin
337	O1	88	79.6621	204350	7330.2	Cyclophilin
337	O1	89	79.8881	202496	7453.48	Cyclophilin
337	O1	90	80.1141	200599	7595.28	Cyclophilin
337	O1	91	80.3401	200264	7737.04	Cyclophilin
337	O1	92	80.5661	196569	7871.7	Cyclophilin
337	O1	93	80.7921	195597	8015.97	Cyclophilin
337	O1	94	81.0181	193568	8231.32	Cyclophilin
337	O1	95	81.2441	190162	8631.53	Cyclophilin
337	O1	96	81.4701	190531	9220.7	Cyclophilin
337	O1	97	81.6961	188576	10358.1	Cyclophilin
337	O1	98	81.9221	185097	12374.9	Cyclophilin
337	O1	99	82.1481	184647	15651.3	Cyclophilin
337	O1	100	82.3741	181250	20522.8	Cyclophilin
337	O1	101	82.6001	178935	27124.4	Cyclophilin
337	O1	102	82.8261	173471	35212.3	Cyclophilin
337	O1	103	83.0521	163582	44044.5	Cyclophilin
337	O1	104	83.2781	147180	52417.7	Cyclophilin
337	O1	105	83.5041	116681	58901.7	Cyclophilin
337	O1	106	83.7301	85313.1	62222.7	Cyclophilin
337	O1	107	83.9561	56615.4	61652.1	Cyclophilin
337	O1	108	84.182	31410.6	57238.9	Cyclophilin
337	O1	109	84.408	16108.3	49786.9	Cyclophilin
337	O1	110	84.634	6161.63	40595.7	Cyclophilin
337	O1	111	84.86	1966.85	31082.7	Cyclophilin
337	O1	112	85.086	1137.54	22432.9	Cyclophilin
337	O1	113	85.312	1116.5	15387.5	Cyclophilin
337	O1	114	85.538	686.07	10203.7	Cyclophilin
337	O1	115	85.764	2559.19	5897.74	Cyclophilin
337	O1	116	85.99	1185.95	2854.84	Cyclophilin
337	O1	117	86.216	601.605	1209.04	Cyclophilin
337	O1	118	86.442	1666.89	412.928	Cyclophilin
337	O1	119	86.668	171.304	65.4727	Cyclophilin
337	O1	120	86.894	1782.64	-82.3135	Cyclophilin
337	O1	121	87.12	-624.881	-161.179	Cyclophilin
337	O1	122	87.346	733.622	-227.251	Cyclophilin
337	O1	123	87.572	804.895	-297.409	Cyclophilin
337	O1	124	87.798	491.463	-370.788	Cyclophilin
337	O1	125	88.024	-765.19	-438.932	Cyclophilin
337	O1	126	88.25	1616.53	-490.144	Cyclophilin
337	O1	127	88.476	-480.938	-512.292	Cyclophilin
337	O1	128	88.7019	62.2991	-495.729	Cyclophilin
337	O1	129	88.9279	255.49	-436.358	Cyclophilin
337	O1	130	89.1539	217.757	-338.949	Cyclophilin
337	O1	131	89.3799	768.131	-220.33	Cyclophilin
337	O1	132	89.6059	-1875.22	-110.592	Cyclophilin
337	O1	133	89.8319	749.908	-48.8359	Cyclophilin
337	O1	134	90.0579	-166.668	-71.0088	Cyclophilin
337	O1	135	90.2839	-2449.18	-192.142	Cyclophilin
337	O1	136	90.5099	-1544.68	-392.12	Cyclophilin
337	O1	137	90.7359	-719.017	-616.658	Cyclophilin
337	O1	138	90.9619	86.7088	-798.157	Cyclophilin
337	O1	139	91.1879	-127.799	-887.218	Cyclophilin
337	O1	140	91.4139	-2041.61	-876.806	Cyclophilin
337	O1	141	91.6399	1100.51	-805.132	Cyclophilin
337	O1	142	91.8659	-79.1282	-735.986	Cyclophilin
337	O1	143	92.0919	-2202.68	-726.752	Cyclophilin
337	O1	144	92.3179	-1178.78	-799.537	Cyclophilin
337	O1	145	92.5439	-419.485	-929.883	Cyclophilin
337	O1	146	92.7699	-513.062	-1059.41	Cyclophilin
337	O1	147	92.9958	145.218	-1125.26	Cyclophilin
337	O1	148	93.2218	-21.048	-1088.87	Cyclophilin
337	O1	149	93.4478	-415.833	-948.542	Cyclophilin
337	O1	150	93.6738	991.359	-733.149	Cyclophilin
337	O1	151	93.8998	-1462.75	-486.166	Cyclophilin
337	O1	152	94.1258	401.259	-250.771	Cyclophilin
337	O1	153	94.3518	-417.38	-60.4453	Cyclophilin
337	O1	154	94.5778	-1527.15	66.5146	Cyclophilin
337	O1	155	94.8038	-1507.08	130.179	Cyclophilin
338	O2	1	60.0006	405109	10292.6	Cyclophilin
338	O2	2	60.2266	404225	10285.4	Cyclophilin
338	O2	3	60.4526	404128	10291.7	Cyclophilin
338	O2	4	60.6786	400090	10288.8	Cyclophilin
338	O2	5	60.9046	397910	10257.1	Cyclophilin
338	O2	6	61.1306	396302	10188.9	Cyclophilin
338	O2	7	61.3566	392675	10090.3	Cyclophilin
338	O2	8	61.5826	391776	9978.5	Cyclophilin
338	O2	9	61.8086	387584	9872.49	Cyclophilin
338	O2	10	62.0346	385197	9783.2	Cyclophilin
338	O2	11	62.2605	383152	9707.95	Cyclophilin
338	O2	12	62.4865	382645	9635.54	Cyclophilin
338	O2	13	62.7125	378590	9560.28	Cyclophilin
338	O2	14	62.9385	375327	9493.39	Cyclophilin
338	O2	15	63.1645	373883	9460.46	Cyclophilin
338	O2	16	63.3905	371309	9483.48	Cyclophilin
338	O2	17	63.6165	369252	9560.62	Cyclophilin
338	O2	18	63.8425	367340	9660.44	Cyclophilin
338	O2	19	64.0685	366950	9737.38	Cyclophilin
338	O2	20	64.2945	361140	9759.37	Cyclophilin
338	O2	21	64.5205	360160	9726.02	Cyclophilin
338	O2	22	64.7465	355275	9666.99	Cyclophilin
338	O2	23	64.9725	355716	9621.85	Cyclophilin
338	O2	24	65.1985	352726	9618	Cyclophilin
338	O2	25	65.4245	350208	9658.65	Cyclophilin
338	O2	26	65.6505	348446	9723.8	Cyclophilin
338	O2	27	65.8765	344455	9778.14	Cyclophilin
338	O2	28	66.1025	343428	9782.55	Cyclophilin
338	O2	29	66.3285	341329	9708.34	Cyclophilin
338	O2	30	66.5545	337925	9551.84	Cyclophilin
338	O2	31	66.7804	334726	9342.49	Cyclophilin
338	O2	32	67.0064	331354	9134.77	Cyclophilin
338	O2	33	67.2324	331880	8985.5	Cyclophilin
338	O2	34	67.4584	328956	8926.02	Cyclophilin
338	O2	35	67.6844	327438	8965.95	Cyclophilin
338	O2	36	67.9104	324984	9064.14	Cyclophilin
338	O2	37	68.1364	322925	9179.55	Cyclophilin
338	O2	38	68.3624	320846	9272.81	Cyclophilin
338	O2	39	68.5884	317413	9322.41	Cyclophilin
338	O2	40	68.8144	317158	9328.27	Cyclophilin
338	O2	41	69.0404	312112	9306.93	Cyclophilin
338	O2	42	69.2664	311191	9279.41	Cyclophilin
338	O2	43	69.4924	309467	9258.66	Cyclophilin
338	O2	44	69.7184	306903	9243.38	Cyclophilin
338	O2	45	69.9444	305555	9222.58	Cyclophilin
338	O2	46	70.1704	301260	9187.29	Cyclophilin
338	O2	47	70.3964	300495	9140.31	Cyclophilin
338	O2	48	70.6224	297211	9096.54	Cyclophilin
338	O2	49	70.8484	296081	9073.2	Cyclophilin
338	O2	50	71.0743	293161	9076.44	Cyclophilin
338	O2	51	71.3003	292140	9093.59	Cyclophilin
338	O2	52	71.5263	288980	9096.5	Cyclophilin
338	O2	53	71.7523	287709	9056.44	Cyclophilin
338	O2	54	71.9783	283842	8962.76	Cyclophilin
338	O2	55	72.2043	282996	8791.24	Cyclophilin
338	O2	56	72.4303	278816	8622.24	Cyclophilin
338	O2	57	72.6563	277416	8532.78	Cyclophilin
338	O2	58	72.8823	277762	8559.17	Cyclophilin
338	O2	59	73.1083	275092	8689.38	Cyclophilin
338	O2	60	73.3343	272440	8873.79	Cyclophilin
338	O2	61	73.5603	268352	9017.48	Cyclophilin
338	O2	62	73.7863	267976	9100.27	Cyclophilin
338	O2	63	74.0123	265805	9115.51	Cyclophilin
338	O2	64	74.2383	263492	9050.1	Cyclophilin
338	O2	65	74.4643	259797	8895.37	Cyclophilin
338	O2	66	74.6903	258002	8621.27	Cyclophilin
338	O2	67	74.9163	255477	8338.4	Cyclophilin
338	O2	68	75.1423	254831	8112	Cyclophilin
338	O2	69	75.3682	253494	7978.51	Cyclophilin
338	O2	70	75.5942	250860	7928.78	Cyclophilin
338	O2	71	75.8202	249117	7920.05	Cyclophilin
338	O2	72	76.0462	246837	7906.17	Cyclophilin
338	O2	73	76.2722	244094	7865.17	Cyclophilin
338	O2	74	76.4982	242657	7806.52	Cyclophilin
338	O2	75	76.7242	241951	7758.12	Cyclophilin
338	O2	76	76.9502	239343	7746.33	Cyclophilin
338	O2	77	77.1762	237687	7782.59	Cyclophilin
338	O2	78	77.4022	235068	7860.02	Cyclophilin
338	O2	79	77.6282	233692	7954.97	Cyclophilin
338	O2	80	77.8542	232856	8030.75	Cyclophilin
338	O2	81	78.0802	230047	8046.7	Cyclophilin
338	O2	82	78.3062	227173	7975.18	Cyclophilin
338	O2	83	78.5322	225410	7820.65	Cyclophilin
338	O2	84	78.7582	223847	7627.89	Cyclophilin
338	O2	85	78.9842	221672	7469.17	Cyclophilin
338	O2	86	79.2102	220834	7414.36	Cyclophilin
338	O2	87	79.4362	219741	7500.11	Cyclophilin
338	O2	88	79.6621	217312	7714.32	Cyclophilin
338	O2	89	79.8881	215056	8003.05	Cyclophilin
338	O2	90	80.1141	214080	8296.03	Cyclophilin
338	O2	91	80.3401	211115	8537.18	Cyclophilin
338	O2	92	80.5661	207608	8708.02	Cyclophilin
338	O2	93	80.7921	206772	8837.27	Cyclophilin
338	O2	94	81.0181	205455	8983.72	Cyclophilin
338	O2	95	81.2441	202211	9221.68	Cyclophilin
338	O2	96	81.4701	200976	9734.78	Cyclophilin
338	O2	97	81.6961	197704	10762	Cyclophilin
338	O2	98	81.9221	196308	12642.3	Cyclophilin
338	O2	99	82.1481	194919	15789.6	Cyclophilin
338	O2	100	82.3741	192139	20597.6	Cyclophilin
338	O2	101	82.6001	188313	27274.7	Cyclophilin
338	O2	102	82.8261	184728	35645	Cyclophilin
338	O2	103	83.0521	175713	45001.6	Cyclophilin
338	O2	104	83.2781	158950	54115.6	Cyclophilin
338	O2	105	83.5041	129879	61458.9	Cyclophilin
338	O2	106	83.7301	96579.8	65605.1	Cyclophilin
338	O2	107	83.9561	64762	65661.9	Cyclophilin
338	O2	108	84.182	40042.4	61557.1	Cyclophilin
338	O2	109	84.408	20255.8	54052.7	Cyclophilin
338	O2	110	84.634	10631.7	44491.3	Cyclophilin
338	O2	111	84.86	6168.57	34392	Cyclophilin
338	O2	112	85.086	3878.24	25061.2	Cyclophilin
338	O2	113	85.312	2703.18	17344.5	Cyclophilin
338	O2	114	85.538	4197.38	11566.8	Cyclophilin
338	O2	115	85.764	4258.57	7073.82	Cyclophilin
338	O2	116	85.99	3427.14	3574.07	Cyclophilin
338	O2	117	86.216	2862.81	1547.97	Cyclophilin
338	O2	118	86.442	2721.41	439.796	Cyclophilin
338	O2	119	86.668	3718.73	-150.302	Cyclophilin
338	O2	120	86.894	2544.27	-459.781	Cyclophilin
338	O2	121	87.12	2581.37	-606.445	Cyclophilin
338	O2	122	87.346	3689.46	-645.22	Cyclophilin
338	O2	123	87.572	3650.64	-612.611	Cyclophilin
338	O2	124	87.798	3575.78	-546.843	Cyclophilin
338	O2	125	88.024	1824.15	-486.43	Cyclophilin
338	O2	126	88.25	3579.54	-459.978	Cyclophilin
338	O2	127	88.476	2026.24	-480.262	Cyclophilin
338	O2	128	88.7019	3143.36	-546.662	Cyclophilin
338	O2	129	88.9279	2347.78	-650.244	Cyclophilin
338	O2	130	89.1539	2228.83	-774.472	Cyclophilin
338	O2	131	89.3799	2664.46	-892.272	Cyclophilin
338	O2	132	89.6059	2291.38	-967.782	Cyclophilin
338	O2	133	89.8319	3246.95	-968.941	Cyclophilin
338	O2	134	90.0579	3707.38	-885.99	Cyclophilin
338	O2	135	90.2839	3598.71	-741.841	Cyclophilin
338	O2	136	90.5099	1704.9	-584.077	Cyclophilin
338	O2	137	90.7359	1964.65	-462.945	Cyclophilin
338	O2	138	90.9619	3134.82	-410.676	Cyclophilin
338	O2	139	91.1879	2983.18	-433.683	Cyclophilin
338	O2	140	91.4139	1561.51	-516.373	Cyclophilin
338	O2	141	91.6399	1013.92	-628.527	Cyclophilin
338	O2	142	91.8659	3364.41	-732.992	Cyclophilin
338	O2	143	92.0919	2758.86	-796.273	Cyclophilin
338	O2	144	92.3179	2006.84	-801.629	Cyclophilin
338	O2	145	92.5439	2523.48	-757.023	Cyclophilin
338	O2	146	92.7699	3187.45	-689.981	Cyclophilin
338	O2	147	92.9958	1329.77	-630.48	Cyclophilin
338	O2	148	93.2218	1875.51	-592.954	Cyclophilin
338	O2	149	93.4478	2451.91	-569.624	Cyclophilin
338	O2	150	93.6738	2521.16	-539.039	Cyclophilin
338	O2	151	93.8998	1673.88	-482.735	Cyclophilin
338	O2	152	94.1258	2721.34	-397.767	Cyclophilin
338	O2	153	94.3518	1205.62	-297.223	Cyclophilin
338	O2	154	94.5778	2051.69	-200.349	Cyclophilin
338	O2	155	94.8038	1207.66	-120.766	Cyclophilin
339	O3	1	60.0006	393147	10638.4	Cyclophilin
339	O3	2	60.2266	393667	10572.7	Cyclophilin
339	O3	3	60.4526	389844	10495	Cyclophilin
339	O3	4	60.6786	387578	10396	Cyclophilin
339	O3	5	60.9046	385211	10277	Cyclophilin
339	O3	6	61.1306	382279	10146.7	Cyclophilin
339	O3	7	61.3566	381042	10015	Cyclophilin
339	O3	8	61.5826	378340	9889.21	Cyclophilin
339	O3	9	61.8086	375815	9774.6	Cyclophilin
339	O3	10	62.0346	371617	9675.28	Cyclophilin
339	O3	11	62.2605	370887	9594	Cyclophilin
339	O3	12	62.4865	369400	9530.42	Cyclophilin
339	O3	13	62.7125	364904	9480.92	Cyclophilin
339	O3	14	62.9385	363348	9441.36	Cyclophilin
339	O3	15	63.1645	362100	9410.8	Cyclophilin
339	O3	16	63.3905	358671	9394.31	Cyclophilin
339	O3	17	63.6165	355803	9400.97	Cyclophilin
339	O3	18	63.8425	354977	9438.78	Cyclophilin
339	O3	19	64.0685	351071	9507.72	Cyclophilin
339	O3	20	64.2945	351129	9595.64	Cyclophilin
339	O3	21	64.5205	346843	9679.43	Cyclophilin
339	O3	22	64.7465	344624	9731.82	Cyclophilin
339	O3	23	64.9725	342963	9732.85	Cyclophilin
339	O3	24	65.1985	340743	9680.34	Cyclophilin
339	O3	25	65.4245	335473	9593.42	Cyclophilin
339	O3	26	65.6505	335325	9503.61	Cyclophilin
339	O3	27	65.8765	331403	9436.92	Cyclophilin
339	O3	28	66.1025	330667	9397.68	Cyclophilin
339	O3	29	66.3285	328820	9366.69	Cyclophilin
339	O3	30	66.5545	326550	9315.6	Cyclophilin
339	O3	31	66.7804	321738	9226.87	Cyclophilin
339	O3	32	67.0064	320633	9105.8	Cyclophilin
339	O3	33	67.2324	318798	8977.58	Cyclophilin
339	O3	34	67.4584	316416	8874.45	Cyclophilin
339	O3	35	67.6844	314231	8822.23	Cyclophilin
339	O3	36	67.9104	313191	8832.79	Cyclophilin
339	O3	37	68.1364	309701	8901.41	Cyclophilin
339	O3	38	68.3624	308648	9008.13	Cyclophilin
339	O3	39	68.5884	306843	9123.33	Cyclophilin
339	O3	40	68.8144	304610	9217.48	Cyclophilin
339	O3	41	69.0404	301592	9272.17	Cyclophilin
339	O3	42	69.2664	298390	9285.37	Cyclophilin
339	O3	43	69.4924	297169	9267.26	Cyclophilin
339	O3	44	69.7184	295184	9229.06	Cyclophilin
339	O3	45	69.9444	292200	9174.74	Cyclophilin
339	O3	46	70.1704	291302	9101.3	Cyclophilin
339	O3	47	70.3964	287235	9007.82	Cyclophilin
339	O3	48	70.6224	285874	8904.67	Cyclophilin
339	O3	49	70.8484	283610	8815.73	Cyclophilin
339	O3	50	71.0743	281139	8770.38	Cyclophilin
339	O3	51	71.3003	279816	8788.37	Cyclophilin
339	O3	52	71.5263	278426	8866.51	Cyclophilin
339	O3	53	71.7523	275212	8974.2	Cyclophilin
339	O3	54	71.9783	274494	9062.78	Cyclophilin
339	O3	55	72.2043	271708	9085.89	Cyclophilin
339	O3	56	72.4303	267956	9020.6	Cyclophilin
339	O3	57	72.6563	265323	8878.67	Cyclophilin
339	O3	58	72.8823	264402	8700.8	Cyclophilin
339	O3	59	73.1083	261893	8462.08	Cyclophilin
339	O3	60	73.3343	260199	8286.36	Cyclophilin
339	O3	61	73.5603	258694	8224.16	Cyclophilin
339	O3	62	73.7863	256521	8257.83	Cyclophilin
339	O3	63	74.0123	254103	8340.79	Cyclophilin
339	O3	64	74.2383	252923	8419.27	Cyclophilin
339	O3	65	74.4643	250863	8454.43	Cyclophilin
339	O3	66	74.6903	246998	8436.48	Cyclophilin
339	O3	67	74.9163	246097	8384.48	Cyclophilin
339	O3	68	75.1423	243941	8331.04	Cyclophilin
339	O3	69	75.3682	243659	8300.57	Cyclophilin
339	O3	70	75.5942	239026	8294.15	Cyclophilin
339	O3	71	75.8202	239118	8291	Cyclophilin
339	O3	72	76.0462	236757	8263.75	Cyclophilin
339	O3	73	76.2722	233238	8197.15	Cyclophilin
339	O3	74	76.4982	231919	8098.14	Cyclophilin
339	O3	75	76.7242	231474	7991.94	Cyclophilin
339	O3	76	76.9502	227640	7908.29	Cyclophilin
339	O3	77	77.1762	227255	7866.49	Cyclophilin
339	O3	78	77.4022	225144	7866.95	Cyclophilin
339	O3	79	77.6282	223152	7893.34	Cyclophilin
339	O3	80	77.8542	221431	7922.42	Cyclophilin
339	O3	81	78.0802	219151	7936.25	Cyclophilin
339	O3	82	78.3062	217455	7930.02	Cyclophilin
339	O3	83	78.5322	215222	7909.66	Cyclophilin
339	O3	84	78.7582	213863	7883.86	Cyclophilin
339	O3	85	78.9842	212862	7855.62	Cyclophilin
339	O3	86	79.2102	209596	7821.8	Cyclophilin
339	O3	87	79.4362	208133	7779.57	Cyclophilin
339	O3	88	79.6621	205517	7734.52	Cyclophilin
339	O3	89	79.8881	205837	7702.49	Cyclophilin
339	O3	90	80.1141	201797	7704.47	Cyclophilin
339	O3	91	80.3401	200985	7758.98	Cyclophilin
339	O3	92	80.5661	199460	7880.27	Cyclophilin
339	O3	93	80.7921	197571	8086.26	Cyclophilin
339	O3	94	81.0181	195508	8419.94	Cyclophilin
339	O3	95	81.2441	192615	8858.1	Cyclophilin
339	O3	96	81.4701	192143	9465.96	Cyclophilin
339	O3	97	81.6961	189349	10536.6	Cyclophilin
339	O3	98	81.9221	187218	12358.1	Cyclophilin
339	O3	99	82.1481	185939	15279.2	Cyclophilin
339	O3	100	82.3741	182400	19626.9	Cyclophilin
339	O3	101	82.6001	178478	25562.3	Cyclophilin
339	O3	102	82.8261	173984	32904	Cyclophilin
339	O3	103	83.0521	167572	41000	Cyclophilin
339	O3	104	83.2781	148876	48747.2	Cyclophilin
339	O3	105	83.5041	116523	54808.6	Cyclophilin
339	O3	106	83.7301	86205	57980.6	Cyclophilin
339	O3	107	83.9561	55611.3	57568.6	Cyclophilin
339	O3	108	84.182	32292.2	53608.9	Cyclophilin
339	O3	109	84.408	14081.4	46843.7	Cyclophilin
339	O3	110	84.634	5072.5	38473.4	Cyclophilin
339	O3	111	84.86	1069.18	29800.3	Cyclophilin
339	O3	112	85.086	-618.862	21904.8	Cyclophilin
339	O3	113	85.312	-840.666	15453.6	Cyclophilin
339	O3	114	85.538	-1176.33	10667.4	Cyclophilin
339	O3	115	85.764	-455.676	6641.69	Cyclophilin
339	O3	116	85.99	-972.878	3325.09	Cyclophilin
339	O3	117	86.216	-2170.47	1359.25	Cyclophilin
339	O3	118	86.442	-1753.35	223.817	Cyclophilin
339	O3	119	86.668	-1291.3	-440.233	Cyclophilin
339	O3	120	86.894	-1720.88	-834.55	Cyclophilin
339	O3	121	87.12	-1213.82	-1049.2	Cyclophilin
339	O3	122	87.346	-1022.89	-1117.03	Cyclophilin
339	O3	123	87.572	-321.384	-1055.65	Cyclophilin
339	O3	124	87.798	-907.572	-890.169	Cyclophilin
339	O3	125	88.024	-526.454	-660.08	Cyclophilin
339	O3	126	88.25	-1233.27	-416.734	Cyclophilin
339	O3	127	88.476	-823.132	-216.222	Cyclophilin
339	O3	128	88.7019	-1186.84	-108.162	Cyclophilin
339	O3	129	88.9279	-2255.9	-120.26	Cyclophilin
339	O3	130	89.1539	-2592.51	-243.417	Cyclophilin
339	O3	131	89.3799	-1861.34	-428.238	Cyclophilin
339	O3	132	89.6059	-2076.22	-601.91	Cyclophilin
339	O3	133	89.8319	-409.808	-701.323	Cyclophilin
339	O3	134	90.0579	-1324.57	-703.604	Cyclophilin
339	O3	135	90.2839	-1913.48	-633.518	Cyclophilin
339	O3	136	90.5099	-1817.6	-543.01	Cyclophilin
339	O3	137	90.7359	-2490.92	-478.648	Cyclophilin
339	O3	138	90.9619	-1605.97	-460.251	Cyclophilin
339	O3	139	91.1879	-2109.61	-482.217	Cyclophilin
339	O3	140	91.4139	-1745.34	-530.047	Cyclophilin
339	O3	141	91.6399	-2108.98	-594.824	Cyclophilin
339	O3	142	91.8659	-2130.15	-675.063	Cyclophilin
339	O3	143	92.0919	-3178.19	-769.42	Cyclophilin
339	O3	144	92.3179	-1141.66	-870.897	Cyclophilin
339	O3	145	92.5439	-1892.14	-967.889	Cyclophilin
339	O3	146	92.7699	-1501.26	-1047.56	Cyclophilin
339	O3	147	92.9958	-3131.44	-1095.33	Cyclophilin
339	O3	148	93.2218	-1130.46	-1092.09	Cyclophilin
339	O3	149	93.4478	-1442.66	-1017.6	Cyclophilin
339	O3	150	93.6738	-442.861	-863.17	Cyclophilin
339	O3	151	93.8998	-1992.16	-645.333	Cyclophilin
339	O3	152	94.1258	-1545.74	-407.157	Cyclophilin
339	O3	153	94.3518	-1750.94	-202.598	Cyclophilin
339	O3	154	94.5778	-2315.27	-72.6172	Cyclophilin
339	O3	155	94.8038	-3243.7	-27.8301	Cyclophilin
340	O4	1	60.0006	417240	10538.4	Cyclophilin
340	O4	2	60.2266	416719	10527.3	Cyclophilin
340	O4	3	60.4526	411104	10520	Cyclophilin
340	O4	4	60.6786	412120	10515.9	Cyclophilin
340	O4	5	60.9046	409124	10517.1	Cyclophilin
340	O4	6	61.1306	406806	10526.5	Cyclophilin
340	O4	7	61.3566	405082	10545.5	Cyclophilin
340	O4	8	61.5826	400823	10571.9	Cyclophilin
340	O4	9	61.8086	400027	10597.7	Cyclophilin
340	O4	10	62.0346	396486	10611.4	Cyclophilin
340	O4	11	62.2605	394471	10600.8	Cyclophilin
340	O4	12	62.4865	391224	10556.5	Cyclophilin
340	O4	13	62.7125	388358	10475.4	Cyclophilin
340	O4	14	62.9385	386355	10361.3	Cyclophilin
340	O4	15	63.1645	383608	10226.8	Cyclophilin
340	O4	16	63.3905	381235	10091.1	Cyclophilin
340	O4	17	63.6165	377303	9975.38	Cyclophilin
340	O4	18	63.8425	376315	9895.59	Cyclophilin
340	O4	19	64.0685	374608	9857.7	Cyclophilin
340	O4	20	64.2945	371223	9857	Cyclophilin
340	O4	21	64.5205	369212	9882.16	Cyclophilin
340	O4	22	64.7465	366706	9920.32	Cyclophilin
340	O4	23	64.9725	364865	9959.77	Cyclophilin
340	O4	24	65.1985	361679	9990.83	Cyclophilin
340	O4	25	65.4245	359847	10006.7	Cyclophilin
340	O4	26	65.6505	357223	10004.5	Cyclophilin
340	O4	27	65.8765	354059	9986.59	Cyclophilin
340	O4	28	66.1025	352806	9959.84	Cyclophilin
340	O4	29	66.3285	349214	9934.11	Cyclophilin
340	O4	30	66.5545	347501	9918.96	Cyclophilin
340	O4	31	66.7804	345512	9920.74	Cyclophilin
340	O4	32	67.0064	341835	9940.67	Cyclophilin
340	O4	33	67.2324	341559	9973.67	Cyclophilin
340	O4	34	67.4584	337164	10008.7	Cyclophilin
340	O4	35	67.6844	335952	10030.3	Cyclophilin
340	O4	36	67.9104	333108	10023.3	Cyclophilin
340	O4	37	68.1364	331384	9977.85	Cyclophilin
340	O4	38	68.3624	327543	9894.51	Cyclophilin
340	O4	39	68.5884	325258	9784.93	Cyclophilin
340	O4	40	68.8144	324169	9668.19	Cyclophilin
340	O4	41	69.0404	320907	9565.02	Cyclophilin
340	O4	42	69.2664	318831	9493.22	Cyclophilin
340	O4	43	69.4924	317213	9465.18	Cyclophilin
340	O4	44	69.7184	314761	9485.4	Cyclophilin
340	O4	45	69.9444	311943	9546.43	Cyclophilin
340	O4	46	70.1704	311076	9625.13	Cyclophilin
340	O4	47	70.3964	308128	9685.41	Cyclophilin
340	O4	48	70.6224	306326	9689.97	Cyclophilin
340	O4	49	70.8484	303453	9618.39	Cyclophilin
340	O4	50	71.0743	300136	9480.02	Cyclophilin
340	O4	51	71.3003	297045	9311.96	Cyclophilin
340	O4	52	71.5263	297702	9114.73	Cyclophilin
340	O4	53	71.7523	293757	8972.37	Cyclophilin
340	O4	54	71.9783	293321	8931.04	Cyclophilin
340	O4	55	72.2043	290349	8975.94	Cyclophilin
340	O4	56	72.4303	288681	9076.62	Cyclophilin
340	O4	57	72.6563	285179	9204.41	Cyclophilin
340	O4	58	72.8823	285112	9312.37	Cyclophilin
340	O4	59	73.1083	281361	9399.91	Cyclophilin
340	O4	60	73.3343	279544	9477.36	Cyclophilin
340	O4	61	73.5603	277164	9535.32	Cyclophilin
340	O4	62	73.7863	274397	9561.73	Cyclophilin
340	O4	63	74.0123	273012	9544.55	Cyclophilin
340	O4	64	74.2383	269863	9476.41	Cyclophilin
340	O4	65	74.4643	267732	9360.23	Cyclophilin
340	O4	66	74.6903	264770	9188.87	Cyclophilin
340	O4	67	74.9163	263372	8955.09	Cyclophilin
340	O4	68	75.1423	262317	8751.39	Cyclophilin
340	O4	69	75.3682	258772	8608.38	Cyclophilin
340	O4	70	75.5942	257046	8538.07	Cyclophilin
340	O4	71	75.8202	256402	8531.75	Cyclophilin
340	O4	72	76.0462	254374	8564.24	Cyclophilin
340	O4	73	76.2722	249722	8602.82	Cyclophilin
340	O4	74	76.4982	250838	8617.59	Cyclophilin
340	O4	75	76.7242	247182	8590.84	Cyclophilin
340	O4	76	76.9502	245345	8522.17	Cyclophilin
340	O4	77	77.1762	242528	8427.69	Cyclophilin
340	O4	78	77.4022	242241	8333.71	Cyclophilin
340	O4	79	77.6282	239391	8266.36	Cyclophilin
340	O4	80	77.8542	237954	8241.2	Cyclophilin
340	O4	81	78.0802	235366	8257.08	Cyclophilin
340	O4	82	78.3062	234776	8297.37	Cyclophilin
340	O4	83	78.5322	232342	8339.07	Cyclophilin
340	O4	84	78.7582	230252	8364.65	Cyclophilin
340	O4	85	78.9842	226442	8369.58	Cyclophilin
340	O4	86	79.2102	227496	8359.04	Cyclophilin
340	O4	87	79.4362	223802	8338.09	Cyclophilin
340	O4	88	79.6621	223131	8305.53	Cyclophilin
340	O4	89	79.8881	220702	8259.38	Cyclophilin
340	O4	90	80.1141	216188	8209.88	Cyclophilin
340	O4	91	80.3401	216892	8187.51	Cyclophilin
340	O4	92	80.5661	216055	8239.35	Cyclophilin
340	O4	93	80.7921	212615	8421.48	Cyclophilin
340	O4	94	81.0181	209610	8801.84	Cyclophilin
340	O4	95	81.2441	210395	9409.33	Cyclophilin
340	O4	96	81.4701	207848	10192.7	Cyclophilin
340	O4	97	81.6961	203873	11518.9	Cyclophilin
340	O4	98	81.9221	201863	13707.2	Cyclophilin
340	O4	99	82.1481	200872	17148.8	Cyclophilin
340	O4	100	82.3741	197891	22201.5	Cyclophilin
340	O4	101	82.6001	192978	29014.3	Cyclophilin
340	O4	102	82.8261	188764	37333	Cyclophilin
340	O4	103	83.0521	178788	46377.1	Cyclophilin
340	O4	104	83.2781	159647	54888.7	Cyclophilin
340	O4	105	83.5041	126909	61393	Cyclophilin
340	O4	106	83.7301	92826.8	64602.5	Cyclophilin
340	O4	107	83.9561	64608.6	63814.9	Cyclophilin
340	O4	108	84.182	39003.3	59131.9	Cyclophilin
340	O4	109	84.408	20885.3	51413.5	Cyclophilin
340	O4	110	84.634	11744.1	41998.7	Cyclophilin
340	O4	111	84.86	8484.58	32317.9	Cyclophilin
340	O4	112	85.086	5112.6	23545.9	Cyclophilin
340	O4	113	85.312	6003.22	16399.3	Cyclophilin
340	O4	114	85.538	6881.05	11108.1	Cyclophilin
340	O4	115	85.764	5268.62	6653.43	Cyclophilin
340	O4	116	85.99	5617.03	3290.12	Cyclophilin
340	O4	117	86.216	5909.94	1328.83	Cyclophilin
340	O4	118	86.442	5186.4	240.453	Cyclophilin
340	O4	119	86.668	5345.65	-347.415	Cyclophilin
340	O4	120	86.894	6248.08	-653.683	Cyclophilin
340	O4	121	87.12	5307.89	-784.944	Cyclophilin
340	O4	122	87.346	5938.42	-785.749	Cyclophilin
340	O4	123	87.572	6646.71	-681.415	Cyclophilin
340	O4	124	87.798	5608.44	-505.642	Cyclophilin
340	O4	125	88.024	6941.24	-309.071	Cyclophilin
340	O4	126	88.25	4774.1	-148.685	Cyclophilin
340	O4	127	88.476	5232.07	-65.3369	Cyclophilin
340	O4	128	88.7019	5446.62	-64.5664	Cyclophilin
340	O4	129	88.9279	4077.65	-115.698	Cyclophilin
340	O4	130	89.1539	6188.17	-172.716	Cyclophilin
340	O4	131	89.3799	6280.68	-204.179	Cyclophilin
340	O4	132	89.6059	3924.34	-211.833	Cyclophilin
340	O4	133	89.8319	4847.72	-225.388	Cyclophilin
340	O4	134	90.0579	5389.5	-277.941	Cyclophilin
340	O4	135	90.2839	4227.39	-379.376	Cyclophilin
340	O4	136	90.5099	3985.37	-505.369	Cyclophilin
340	O4	137	90.7359	4590.75	-609.075	Cyclophilin
340	O4	138	90.9619	6509.84	-648.021	Cyclophilin
340	O4	139	91.1879	5335.37	-608.732	Cyclophilin
340	O4	140	91.4139	3947.43	-513.117	Cyclophilin
340	O4	141	91.6399	4765.02	-404.082	Cyclophilin
340	O4	142	91.8659	5096.43	-322.753	Cyclophilin
340	O4	143	92.0919	4816.8	-292.736	Cyclophilin
340	O4	144	92.3179	4187.6	-317.04	Cyclophilin
340	O4	145	92.5439	3856.86	-382.574	Cyclophilin
340	O4	146	92.7699	5024.96	-465.873	Cyclophilin
340	O4	147	92.9958	4343.32	-538.752	Cyclophilin
340	O4	148	93.2218	4597.57	-575.287	Cyclophilin
340	O4	149	93.4478	4494.56	-559.626	Cyclophilin
340	O4	150	93.6738	4764.67	-491.612	Cyclophilin
340	O4	151	93.8998	4893.22	-387.33	Cyclophilin
340	O4	152	94.1258	4217.42	-273.526	Cyclophilin
340	O4	153	94.3518	3893.54	-177.457	Cyclophilin
340	O4	154	94.5778	4319.23	-116.34	Cyclophilin
340	O4	155	94.8038	3699.77	-91.7803	Cyclophilin
341	O5	1	60.0008	433209	11481.2	Cyclophilin
341	O5	2	60.227	433522	11440.2	Cyclophilin
341	O5	3	60.4532	428943	11428.6	Cyclophilin
341	O5	4	60.6793	427478	11419.8	Cyclophilin
341	O5	5	60.9055	426353	11382.9	Cyclophilin
341	O5	6	61.1317	424485	11300.7	Cyclophilin
341	O5	7	61.3579	418616	11180.4	Cyclophilin
341	O5	8	61.584	416541	11049.4	Cyclophilin
341	O5	9	61.8102	414182	10938.1	Cyclophilin
341	O5	10	62.0364	412102	10860.9	Cyclophilin
341	O5	11	62.2626	408659	10809.2	Cyclophilin
341	O5	12	62.4888	407459	10758.9	Cyclophilin
341	O5	13	62.7149	403047	10686.2	Cyclophilin
341	O5	14	62.9411	401437	10581.7	Cyclophilin
341	O5	15	63.1673	397187	10454.8	Cyclophilin
341	O5	16	63.3935	396174	10330.8	Cyclophilin
341	O5	17	63.6196	393494	10240.5	Cyclophilin
341	O5	18	63.8458	389047	10208.6	Cyclophilin
341	O5	19	64.072	388835	10242.6	Cyclophilin
341	O5	20	64.2982	386695	10328.5	Cyclophilin
341	O5	21	64.5244	382437	10434.3	Cyclophilin
341	O5	22	64.7505	381946	10522.7	Cyclophilin
341	O5	23	64.9767	378257	10566.1	Cyclophilin
341	O5	24	65.2029	374270	10557.7	Cyclophilin
341	O5	25	65.4291	373790	10511.5	Cyclophilin
341	O5	26	65.6553	369106	10453.6	Cyclophilin
341	O5	27	65.8814	366835	10406.3	Cyclophilin
341	O5	28	66.1076	365845	10376.8	Cyclophilin
341	O5	29	66.3338	362325	10353.5	Cyclophilin
341	O5	30	66.56	360253	10314.7	Cyclophilin
341	O5	31	66.7861	356924	10243.1	Cyclophilin
341	O5	32	67.0123	354870	10138.7	Cyclophilin
341	O5	33	67.2385	351989	10022	Cyclophilin
341	O5	34	67.4647	349311	9927.29	Cyclophilin
341	O5	35	67.6908	347422	9885.68	Cyclophilin
341	O5	36	67.917	345054	9908.89	Cyclophilin
341	O5	37	68.1432	343008	9981.83	Cyclophilin
341	O5	38	68.3694	341857	10068.8	Cyclophilin
341	O5	39	68.5956	337876	10131.3	Cyclophilin
341	O5	40	68.8217	334756	10145.7	Cyclophilin
341	O5	41	69.0479	332843	10112.5	Cyclophilin
341	O5	42	69.2741	330855	10051	Cyclophilin
341	O5	43	69.5003	328074	9986.03	Cyclophilin
341	O5	44	69.7265	324569	9933.66	Cyclophilin
341	O5	45	69.9526	324331	9893.24	Cyclophilin
341	O5	46	70.1788	321158	9850.5	Cyclophilin
341	O5	47	70.405	318943	9789.3	Cyclophilin
341	O5	48	70.6312	315616	9705.26	Cyclophilin
341	O5	49	70.8573	313498	9610.33	Cyclophilin
341	O5	50	71.0835	310849	9526.05	Cyclophilin
341	O5	51	71.3097	310080	9448.46	Cyclophilin
341	O5	52	71.5359	307432	9419.33	Cyclophilin
341	O5	53	71.7621	304778	9429.59	Cyclophilin
341	O5	54	71.9882	302502	9463.27	Cyclophilin
341	O5	55	72.2144	300369	9506.08	Cyclophilin
341	O5	56	72.4406	297633	9540.5	Cyclophilin
341	O5	57	72.6668	296284	9558.22	Cyclophilin
341	O5	58	72.8929	293922	9559.21	Cyclophilin
341	O5	59	73.1191	290372	9545.41	Cyclophilin
341	O5	60	73.3453	288477	9530.46	Cyclophilin
341	O5	61	73.5715	285509	9532.41	Cyclophilin
341	O5	62	73.7977	284553	9558.05	Cyclophilin
341	O5	63	74.0238	282824	9590.84	Cyclophilin
341	O5	64	74.25	279026	9594.75	Cyclophilin
341	O5	65	74.4762	277728	9535.92	Cyclophilin
341	O5	66	74.7024	273229	9359.46	Cyclophilin
341	O5	67	74.9285	271467	9127.06	Cyclophilin
341	O5	68	75.1547	270675	8921.57	Cyclophilin
341	O5	69	75.3809	267567	8813.09	Cyclophilin
341	O5	70	75.6071	267659	8824.59	Cyclophilin
341	O5	71	75.8333	264374	8922.74	Cyclophilin
341	O5	72	76.0594	262275	9041.78	Cyclophilin
341	O5	73	76.2856	258409	9120.83	Cyclophilin
341	O5	74	76.5118	257492	9130.48	Cyclophilin
341	O5	75	76.738	255474	9075.36	Cyclophilin
341	O5	76	76.9641	252942	8978.1	Cyclophilin
341	O5	77	77.1903	250947	8860.04	Cyclophilin
341	O5	78	77.4165	248408	8730.51	Cyclophilin
341	O5	79	77.6427	246985	8587.97	Cyclophilin
341	O5	80	77.8689	245365	8430.04	Cyclophilin
341	O5	81	78.095	242410	8265.13	Cyclophilin
341	O5	82	78.3212	239891	8117.67	Cyclophilin
341	O5	83	78.5474	238966	8020.95	Cyclophilin
341	O5	84	78.7736	237854	7998.89	Cyclophilin
341	O5	85	78.9997	235976	8050.05	Cyclophilin
341	O5	86	79.2259	233685	8147.26	Cyclophilin
341	O5	87	79.4521	230826	8253.55	Cyclophilin
341	O5	88	79.6783	229295	8343.89	Cyclophilin
341	O5	89	79.9045	227371	8414.82	Cyclophilin
341	O5	90	80.1306	224839	8478.61	Cyclophilin
341	O5	91	80.3568	224121	8550.32	Cyclophilin
341	O5	92	80.583	221132	8644.41	Cyclophilin
341	O5	93	80.8092	219048	8790.13	Cyclophilin
341	O5	94	81.0354	216859	9063.26	Cyclophilin
341	O5	95	81.2615	214578	9595.04	Cyclophilin
341	O5	96	81.4877	213042	10390.4	Cyclophilin
341	O5	97	81.7139	211201	11875.7	Cyclophilin
341	O5	98	81.9401	209517	14433.6	Cyclophilin
341	O5	99	82.1662	206744	18493.1	Cyclophilin
341	O5	100	82.3924	203160	24417	Cyclophilin
341	O5	101	82.6186	198284	32317.1	Cyclophilin
341	O5	102	82.8448	194421	41844.9	Cyclophilin
341	O5	103	83.071	183590	52063.8	Cyclophilin
341	O5	104	83.2971	159321	61521.6	Cyclophilin
341	O5	105	83.5233	123934	68561.7	Cyclophilin
341	O5	106	83.7495	89738.8	71789.3	Cyclophilin
341	O5	107	83.9757	58440.8	70502.8	Cyclophilin
341	O5	108	84.2018	33558.9	64908.8	Cyclophilin
341	O5	109	84.428	15413.5	56035.4	Cyclophilin
341	O5	110	84.6542	6147.42	45401.5	Cyclophilin
341	O5	111	84.8804	1708.35	34586.6	Cyclophilin
341	O5	112	85.1066	724.727	24863	Cyclophilin
341	O5	113	85.3327	849.83	16989.9	Cyclophilin
341	O5	114	85.5589	543.431	11195.7	Cyclophilin
341	O5	115	85.7851	561.298	6387.8	Cyclophilin
341	O5	116	86.0113	1307.72	3007.29	Cyclophilin
341	O5	117	86.2374	-301.643	1101.07	Cyclophilin
341	O5	118	86.4636	-21.6958	118.78	Cyclophilin
341	O5	119	86.6898	1788.68	-339.384	Cyclophilin
341	O5	120	86.916	81.348	-529.311	Cyclophilin
341	O5	121	87.1422	319.258	-599.715	Cyclophilin
341	O5	122	87.3683	263.98	-628.686	Cyclophilin
341	O5	123	87.5945	400.833	-648.551	Cyclophilin
341	O5	124	87.8207	592.546	-661.952	Cyclophilin
341	O5	125	88.0469	-467.432	-656.086	Cyclophilin
341	O5	126	88.273	1379.8	-617.646	Cyclophilin
341	O5	127	88.4992	414.649	-544.9	Cyclophilin
341	O5	128	88.7254	-242.375	-451.401	Cyclophilin
341	O5	129	88.9516	-318.657	-360.212	Cyclophilin
341	O5	130	89.1778	49.9909	-293.881	Cyclophilin
341	O5	131	89.4039	458.301	-267.11	Cyclophilin
341	O5	132	89.6301	-1687.66	-284.553	Cyclophilin
341	O5	133	89.8563	47.3054	-341.168	Cyclophilin
341	O5	134	90.0825	-1017.83	-422.388	Cyclophilin
341	O5	135	90.3087	-54.3724	-505.21	Cyclophilin
341	O5	136	90.5348	-1764.78	-563.429	Cyclophilin
341	O5	137	90.761	166.804	-577.734	Cyclophilin
341	O5	138	90.9872	-196.938	-546.1	Cyclophilin
341	O5	139	91.2134	-728.985	-486.84	Cyclophilin
341	O5	140	91.4395	-1259.37	-430.169	Cyclophilin
341	O5	141	91.6657	-1803.4	-402.906	Cyclophilin
341	O5	142	91.8919	-338.992	-417.463	Cyclophilin
341	O5	143	92.1181	-1315.25	-472.811	Cyclophilin
341	O5	144	92.3443	-1214.07	-563.865	Cyclophilin
341	O5	145	92.5704	-1356.53	-687.978	Cyclophilin
341	O5	146	92.7966	-1797.1	-841.134	Cyclophilin
341	O5	147	93.0228	-907.611	-1007.57	Cyclophilin
341	O5	148	93.249	-1450.28	-1153.74	Cyclophilin
341	O5	149	93.4751	-528.641	-1234.98	Cyclophilin
341	O5	150	93.7013	-578.129	-1214.12	Cyclophilin
341	O5	151	93.9275	178.415	-1082.74	Cyclophilin
341	O5	152	94.1537	-484.492	-872.415	Cyclophilin
341	O5	153	94.3799	-424.96	-646.64	Cyclophilin
341	O5	154	94.606	-1644.39	-474.771	Cyclophilin
341	O5	155	94.8322	-2260.39	-401.067	Cyclophilin
342	O6	1	60.0008	453509	11321.2	Cyclophilin
342	O6	2	60.227	453004	11395.5	Cyclophilin
342	O6	3	60.4532	451136	11469.8	Cyclophilin
342	O6	4	60.6793	448102	11505.1	Cyclophilin
342	O6	5	60.9055	445870	11473.6	Cyclophilin
342	O6	6	61.1317	443568	11374.6	Cyclophilin
342	O6	7	61.3579	439958	11238.3	Cyclophilin
342	O6	8	61.584	436698	11114.3	Cyclophilin
342	O6	9	61.8102	435522	11050.2	Cyclophilin
342	O6	10	62.0364	431148	11067.3	Cyclophilin
342	O6	11	62.2626	429603	11149	Cyclophilin
342	O6	12	62.4888	428616	11247	Cyclophilin
342	O6	13	62.7149	424279	11305.6	Cyclophilin
342	O6	14	62.9411	421672	11289.7	Cyclophilin
342	O6	15	63.1673	418381	11200.9	Cyclophilin
342	O6	16	63.3935	414411	11074.5	Cyclophilin
342	O6	17	63.6196	413742	10959.8	Cyclophilin
342	O6	18	63.8458	409393	10897.6	Cyclophilin
342	O6	19	64.072	408490	10904.1	Cyclophilin
342	O6	20	64.2982	405068	10968.3	Cyclophilin
342	O6	21	64.5244	402456	11059.1	Cyclophilin
342	O6	22	64.7505	400934	11139.6	Cyclophilin
342	O6	23	64.9767	396489	11182.2	Cyclophilin
342	O6	24	65.2029	394863	11178.5	Cyclophilin
342	O6	25	65.4291	391008	11139.8	Cyclophilin
342	O6	26	65.6553	388193	11086.3	Cyclophilin
342	O6	27	65.8814	385694	11033.4	Cyclophilin
342	O6	28	66.1076	384461	10981.5	Cyclophilin
342	O6	29	66.3338	380264	10917.5	Cyclophilin
342	O6	30	66.56	377700	10824.3	Cyclophilin
342	O6	31	66.7861	375267	10695.6	Cyclophilin
342	O6	32	67.0123	373268	10544.5	Cyclophilin
342	O6	33	67.2385	369371	10401.3	Cyclophilin
342	O6	34	67.4647	366164	10301	Cyclophilin
342	O6	35	67.6908	366513	10265.8	Cyclophilin
342	O6	36	67.917	363335	10291.8	Cyclophilin
342	O6	37	68.1432	360019	10351.2	Cyclophilin
342	O6	38	68.3694	358412	10406.5	Cyclophilin
342	O6	39	68.5956	356251	10431.8	Cyclophilin
342	O6	40	68.8217	352545	10427.2	Cyclophilin
342	O6	41	69.0479	349257	10416.1	Cyclophilin
342	O6	42	69.2741	348106	10427.2	Cyclophilin
342	O6	43	69.5003	346002	10471.5	Cyclophilin
342	O6	44	69.7265	343244	10530.8	Cyclophilin
342	O6	45	69.9526	341800	10566.5	Cyclophilin
342	O6	46	70.1788	337624	10542.1	Cyclophilin
342	O6	47	70.405	334428	10445.3	Cyclophilin
342	O6	48	70.6312	332843	10294.4	Cyclophilin
342	O6	49	70.8573	330057	10128	Cyclophilin
342	O6	50	71.0835	327838	9986.85	Cyclophilin
342	O6	51	71.3097	325616	9897.9	Cyclophilin
342	O6	52	71.5359	323735	9867.46	Cyclophilin
342	O6	53	71.7621	320861	9883.61	Cyclophilin
342	O6	54	71.9882	319090	9923.6	Cyclophilin
342	O6	55	72.2144	316546	9962.79	Cyclophilin
342	O6	56	72.4406	313937	9981.94	Cyclophilin
342	O6	57	72.6668	311246	9970.88	Cyclophilin
342	O6	58	72.8929	308625	9928.62	Cyclophilin
342	O6	59	73.1191	307534	9863.2	Cyclophilin
342	O6	60	73.3453	304165	9773.82	Cyclophilin
342	O6	61	73.5715	300630	9694.16	Cyclophilin
342	O6	62	73.7977	299521	9653.43	Cyclophilin
342	O6	63	74.0238	297902	9654.14	Cyclophilin
342	O6	64	74.25	296354	9677.46	Cyclophilin
342	O6	65	74.4762	292243	9696.91	Cyclophilin
342	O6	66	74.7024	288748	9700.19	Cyclophilin
342	O6	67	74.9285	288969	9698.25	Cyclophilin
342	O6	68	75.1547	285149	9712.91	Cyclophilin
342	O6	69	75.3809	284154	9751.98	Cyclophilin
342	O6	70	75.6071	281817	9794.83	Cyclophilin
342	O6	71	75.8333	278396	9800.65	Cyclophilin
342	O6	72	76.0594	276418	9734.69	Cyclophilin
342	O6	73	76.2856	273244	9592.61	Cyclophilin
342	O6	74	76.5118	271683	9404.26	Cyclophilin
342	O6	75	76.738	268924	9215.88	Cyclophilin
342	O6	76	76.9641	268397	9062.9	Cyclophilin
342	O6	77	77.1903	265951	8952.77	Cyclophilin
342	O6	78	77.4165	263012	8868.79	Cyclophilin
342	O6	79	77.6427	260874	8787.66	Cyclophilin
342	O6	80	77.8689	259199	8697.04	Cyclophilin
342	O6	81	78.095	256901	8600.93	Cyclophilin
342	O6	82	78.3212	255838	8512.77	Cyclophilin
342	O6	83	78.5474	253080	8446.63	Cyclophilin
342	O6	84	78.7736	251264	8412.96	Cyclophilin
342	O6	85	78.9997	249151	8419.32	Cyclophilin
342	O6	86	79.2259	247870	8470	Cyclophilin
342	O6	87	79.4521	244819	8561.35	Cyclophilin
342	O6	88	79.6783	243757	8677.03	Cyclophilin
342	O6	89	79.9045	242396	8790.58	Cyclophilin
342	O6	90	80.1306	238136	8878.15	Cyclophilin
342	O6	91	80.3568	236592	8936.91	Cyclophilin
342	O6	92	80.583	234486	8998.04	Cyclophilin
342	O6	93	80.8092	233355	9131.11	Cyclophilin
342	O6	94	81.0354	230375	9445.55	Cyclophilin
342	O6	95	81.2615	228660	10038.2	Cyclophilin
342	O6	96	81.4877	226788	10977.3	Cyclophilin
342	O6	97	81.7139	225009	12648.4	Cyclophilin
342	O6	98	81.9401	220996	15452.3	Cyclophilin
342	O6	99	82.1662	219711	19862.7	Cyclophilin
342	O6	100	82.3924	216227	26292.8	Cyclophilin
342	O6	101	82.6186	211431	34874.3	Cyclophilin
342	O6	102	82.8448	207721	45218.6	Cyclophilin
342	O6	103	83.071	195035	56285.2	Cyclophilin
342	O6	104	83.2971	169081	66477.1	Cyclophilin
342	O6	105	83.5233	134969	73995.6	Cyclophilin
342	O6	106	83.7495	98872.5	77348.5	Cyclophilin
342	O6	107	83.9757	66449.3	75811.8	Cyclophilin
342	O6	108	84.2018	40801.4	69649.6	Cyclophilin
342	O6	109	84.428	23358.8	60007.8	Cyclophilin
342	O6	110	84.6542	13894	48543.9	Cyclophilin
342	O6	111	84.8804	9796.63	36956	Cyclophilin
342	O6	112	85.1066	8680.02	26587.4	Cyclophilin
342	O6	113	85.3327	7044.5	18219.3	Cyclophilin
342	O6	114	85.5589	8074.62	12068.4	Cyclophilin
342	O6	115	85.7851	7080.62	7289.2	Cyclophilin
342	O6	116	86.0113	7483.72	3875.18	Cyclophilin
342	O6	117	86.2374	6950.9	1930.71	Cyclophilin
342	O6	118	86.4636	7107.88	895.927	Cyclophilin
342	O6	119	86.6898	6801.92	358.942	Cyclophilin
342	O6	120	86.916	5872.79	59.8652	Cyclophilin
342	O6	121	87.1422	6477	-138.846	Cyclophilin
342	O6	122	87.3683	6060.57	-294.428	Cyclophilin
342	O6	123	87.5945	6637.54	-423.986	Cyclophilin
342	O6	124	87.8207	6174.31	-532.889	Cyclophilin
342	O6	125	88.0469	6447.39	-626.473	Cyclophilin
342	O6	126	88.273	5848.22	-707.891	Cyclophilin
342	O6	127	88.4992	5731.8	-772.085	Cyclophilin
342	O6	128	88.7254	7289.14	-806.202	Cyclophilin
342	O6	129	88.9516	6461.01	-798.889	Cyclophilin
342	O6	130	89.1778	6335.14	-751.206	Cyclophilin
342	O6	131	89.4039	6772.01	-679.555	Cyclophilin
342	O6	132	89.6301	5881.38	-607.669	Cyclophilin
342	O6	133	89.8563	6510.18	-553.857	Cyclophilin
342	O6	134	90.0825	6092.85	-522.723	Cyclophilin
342	O6	135	90.3087	6231.76	-506.107	Cyclophilin
342	O6	136	90.5348	6295.15	-491.216	Cyclophilin
342	O6	137	90.761	6135.81	-469.889	Cyclophilin
342	O6	138	90.9872	5959.27	-443.314	Cyclophilin
342	O6	139	91.2134	6693.22	-419.4	Cyclophilin
342	O6	140	91.4395	5095.02	-404.789	Cyclophilin
342	O6	141	91.6657	5415.18	-397.846	Cyclophilin
342	O6	142	91.8919	6394.97	-389.521	Cyclophilin
342	O6	143	92.1181	6040.13	-372.826	Cyclophilin
342	O6	144	92.3443	5691.52	-352.692	Cyclophilin
342	O6	145	92.5704	5390.91	-345.158	Cyclophilin
342	O6	146	92.7966	4900.12	-363.671	Cyclophilin
342	O6	147	93.0228	5060.06	-403.559	Cyclophilin
342	O6	148	93.249	5813.26	-440.092	Cyclophilin
342	O6	149	93.4751	5282.21	-444.993	Cyclophilin
342	O6	150	93.7013	6103.81	-409.328	Cyclophilin
342	O6	151	93.9275	5375.51	-353.334	Cyclophilin
342	O6	152	94.1537	3832.09	-313.681	Cyclophilin
342	O6	153	94.3799	4694.28	-317.694	Cyclophilin
342	O6	154	94.606	5508.48	-365.216	Cyclophilin
342	O6	155	94.8322	4950.48	-431.549	Cyclophilin
343	O7	1	60.0008	452180	11297.6	Cyclophilin
343	O7	2	60.227	452231	11348.3	Cyclophilin
343	O7	3	60.4532	447465	11412.3	Cyclophilin
343	O7	4	60.6793	446843	11485.8	Cyclophilin
343	O7	5	60.9055	444005	11563	Cyclophilin
343	O7	6	61.1317	441572	11634.3	Cyclophilin
343	O7	7	61.3579	439714	11686.8	Cyclophilin
343	O7	8	61.584	436078	11709.7	Cyclophilin
343	O7	9	61.8102	434313	11700.1	Cyclophilin
343	O7	10	62.0364	429157	11664.3	Cyclophilin
343	O7	11	62.2626	426803	11613.2	Cyclophilin
343	O7	12	62.4888	425868	11556.9	Cyclophilin
343	O7	13	62.7149	421782	11502.8	Cyclophilin
343	O7	14	62.9411	419425	11455.9	Cyclophilin
343	O7	15	63.1673	415261	11416.7	Cyclophilin
343	O7	16	63.3935	412985	11378.3	Cyclophilin
343	O7	17	63.6196	412282	11327.4	Cyclophilin
343	O7	18	63.8458	408491	11255	Cyclophilin
343	O7	19	64.072	405033	11166.6	Cyclophilin
343	O7	20	64.2982	401053	11083.9	Cyclophilin
343	O7	21	64.5244	400265	11031.1	Cyclophilin
343	O7	22	64.7505	397220	11017.4	Cyclophilin
343	O7	23	64.9767	395782	11029	Cyclophilin
343	O7	24	65.2029	392014	11039.4	Cyclophilin
343	O7	25	65.4291	390135	11026.9	Cyclophilin
343	O7	26	65.6553	385806	10987.6	Cyclophilin
343	O7	27	65.8814	383510	10933.4	Cyclophilin
343	O7	28	66.1076	381831	10881.1	Cyclophilin
343	O7	29	66.3338	379499	10840.9	Cyclophilin
343	O7	30	66.56	376093	10812.9	Cyclophilin
343	O7	31	66.7861	373379	10791.5	Cyclophilin
343	O7	32	67.0123	371995	10772.6	Cyclophilin
343	O7	33	67.2385	368722	10759.4	Cyclophilin
343	O7	34	67.4647	365657	10762.5	Cyclophilin
343	O7	35	67.6908	363904	10795.2	Cyclophilin
343	O7	36	67.917	361728	10864.3	Cyclophilin
343	O7	37	68.1432	357712	10960.9	Cyclophilin
343	O7	38	68.3694	357107	11059.9	Cyclophilin
343	O7	39	68.5956	354898	11130	Cyclophilin
343	O7	40	68.8217	350037	11149.7	Cyclophilin
343	O7	41	69.0479	347889	11120.6	Cyclophilin
343	O7	42	69.2741	344487	11064.1	Cyclophilin
343	O7	43	69.5003	343142	11007.9	Cyclophilin
343	O7	44	69.7265	340729	10968.2	Cyclophilin
343	O7	45	69.9526	338274	10942.4	Cyclophilin
343	O7	46	70.1788	334585	10914.2	Cyclophilin
343	O7	47	70.405	332158	10865.9	Cyclophilin
343	O7	48	70.6312	331394	10789.6	Cyclophilin
343	O7	49	70.8573	326750	10690.5	Cyclophilin
343	O7	50	71.0835	323442	10580.9	Cyclophilin
343	O7	51	71.3097	322716	10470.2	Cyclophilin
343	O7	52	71.5359	321455	10358.5	Cyclophilin
343	O7	53	71.7621	317664	10242.5	Cyclophilin
343	O7	54	71.9882	314099	10126.5	Cyclophilin
343	O7	55	72.2144	313096	9988.95	Cyclophilin
343	O7	56	72.4406	309556	9905.04	Cyclophilin
343	O7	57	72.6668	308912	9902.62	Cyclophilin
343	O7	58	72.8929	307672	9965.79	Cyclophilin
343	O7	59	73.1191	304158	10053	Cyclophilin
343	O7	60	73.3453	300301	10118.8	Cyclophilin
343	O7	61	73.5715	298842	10145.4	Cyclophilin
343	O7	62	73.7977	296584	10155.5	Cyclophilin
343	O7	63	74.0238	294482	10157	Cyclophilin
343	O7	64	74.25	292500	10151.4	Cyclophilin
343	O7	65	74.4762	289663	10133.3	Cyclophilin
343	O7	66	74.7024	285830	10094.5	Cyclophilin
343	O7	67	74.9285	285661	10022.9	Cyclophilin
343	O7	68	75.1547	282257	9943.88	Cyclophilin
343	O7	69	75.3809	280407	9866.54	Cyclophilin
343	O7	70	75.6071	278479	9789.95	Cyclophilin
343	O7	71	75.8333	275454	9705.92	Cyclophilin
343	O7	72	76.0594	273323	9607.98	Cyclophilin
343	O7	73	76.2856	271102	9497.97	Cyclophilin
343	O7	74	76.5118	269451	9386.41	Cyclophilin
343	O7	75	76.738	267227	9289.38	Cyclophilin
343	O7	76	76.9641	264689	9225.63	Cyclophilin
343	O7	77	77.1903	263096	9215.27	Cyclophilin
343	O7	78	77.4165	260313	9275.84	Cyclophilin
343	O7	79	77.6427	259492	9413.14	Cyclophilin
343	O7	80	77.8689	257315	9610.89	Cyclophilin
343	O7	81	78.095	254506	9825.88	Cyclophilin
343	O7	82	78.3212	252105	9994.85	Cyclophilin
343	O7	83	78.5474	250590	10053.9	Cyclophilin
343	O7	84	78.7736	247798	9963.67	Cyclophilin
343	O7	85	78.9997	243875	9729.91	Cyclophilin
343	O7	86	79.2259	241679	9406.77	Cyclophilin
343	O7	87	79.4521	242021	9080.77	Cyclophilin
343	O7	88	79.6783	238833	8841.28	Cyclophilin
343	O7	89	79.9045	237047	8752.39	Cyclophilin
343	O7	90	80.1306	234816	8836.67	Cyclophilin
343	O7	91	80.3568	234634	9074.69	Cyclophilin
343	O7	92	80.583	230920	9420.38	Cyclophilin
343	O7	93	80.8092	229792	9830.99	Cyclophilin
343	O7	94	81.0354	226245	10242.3	Cyclophilin
343	O7	95	81.2615	223398	10675.5	Cyclophilin
343	O7	96	81.4877	222310	11391.8	Cyclophilin
343	O7	97	81.7139	219678	12681.7	Cyclophilin
343	O7	98	81.9401	216508	14953.6	Cyclophilin
343	O7	99	82.1662	215114	18679.8	Cyclophilin
343	O7	100	82.3924	213221	24272.4	Cyclophilin
343	O7	101	82.6186	206952	31889	Cyclophilin
343	O7	102	82.8448	203504	41221.1	Cyclophilin
343	O7	103	83.071	191503	51364.2	Cyclophilin
343	O7	104	83.2971	169238	60880.5	Cyclophilin
343	O7	105	83.5233	133038	68098.6	Cyclophilin
343	O7	106	83.7495	95805.2	71576.7	Cyclophilin
343	O7	107	83.9757	61970.3	70551.6	Cyclophilin
343	O7	108	84.2018	35808.6	65182.1	Cyclophilin
343	O7	109	84.428	16721.6	56482.4	Cyclophilin
343	O7	110	84.6542	7207.4	45988.9	Cyclophilin
343	O7	111	84.8804	3962.04	35307.7	Cyclophilin
343	O7	112	85.1066	2094.91	25721.6	Cyclophilin
343	O7	113	85.3327	1947.23	17978.3	Cyclophilin
343	O7	114	85.5589	1338.65	12283.5	Cyclophilin
343	O7	115	85.7851	529.368	7601.02	Cyclophilin
343	O7	116	86.0113	1462.01	4004.87	Cyclophilin
343	O7	117	86.2374	889.739	1932.48	Cyclophilin
343	O7	118	86.4636	1116.37	815.794	Cyclophilin
343	O7	119	86.6898	823.646	238.044	Cyclophilin
343	O7	120	86.916	567.281	-70.3633	Cyclophilin
343	O7	121	87.1422	959.135	-261.078	Cyclophilin
343	O7	122	87.3683	156.281	-401.412	Cyclophilin
343	O7	123	87.5945	330.561	-505.386	Cyclophilin
343	O7	124	87.8207	1677.28	-561.091	Cyclophilin
343	O7	125	88.0469	427.728	-552.771	Cyclophilin
343	O7	126	88.273	1671.63	-474.952	Cyclophilin
343	O7	127	88.4992	443.689	-337.668	Cyclophilin
343	O7	128	88.7254	1005.82	-165.217	Cyclophilin
343	O7	129	88.9516	698.474	8.08496	Cyclophilin
343	O7	130	89.1778	768.309	144.1	Cyclophilin
343	O7	131	89.4039	48.7949	210.507	Cyclophilin
343	O7	132	89.6301	-759.731	193.138	Cyclophilin
343	O7	133	89.8563	-366.561	104.539	Cyclophilin
343	O7	134	90.0825	-233.936	-19.8672	Cyclophilin
343	O7	135	90.3087	363.623	-139.351	Cyclophilin
343	O7	136	90.5348	247.221	-228.654	Cyclophilin
343	O7	137	90.761	-1114.84	-287.301	Cyclophilin
343	O7	138	90.9872	120.764	-331.87	Cyclophilin
343	O7	139	91.2134	-1030.8	-379.928	Cyclophilin
343	O7	140	91.4395	254.588	-439.285	Cyclophilin
343	O7	141	91.6657	-535.376	-507.917	Cyclophilin
343	O7	142	91.8919	494.553	-578.619	Cyclophilin
343	O7	143	92.1181	-1687.32	-640.884	Cyclophilin
343	O7	144	92.3443	-101.749	-680.478	Cyclophilin
343	O7	145	92.5704	1416.64	-682.986	Cyclophilin
343	O7	146	92.7966	-1037.64	-642.759	Cyclophilin
343	O7	147	93.0228	1005.79	-569.378	Cyclophilin
343	O7	148	93.249	-594.658	-482.921	Cyclophilin
343	O7	149	93.4751	-1117.06	-400.092	Cyclophilin
343	O7	150	93.7013	1087.49	-323.516	Cyclophilin
343	O7	151	93.9275	-248.318	-244.193	Cyclophilin
343	O7	152	94.1537	-525.905	-154.152	Cyclophilin
343	O7	153	94.3799	23.1585	-56.9014	Cyclophilin
343	O7	154	94.606	-527.512	33.542	Cyclophilin
343	O7	155	94.8322	-1352.61	102.949	Cyclophilin
344	O8	1	60.0008	467647	11870.1	Cyclophilin
344	O8	2	60.227	466363	11796.5	Cyclophilin
344	O8	3	60.4532	463346	11716.1	Cyclophilin
344	O8	4	60.6793	461468	11626.3	Cyclophilin
344	O8	5	60.9055	458755	11537.6	Cyclophilin
344	O8	6	61.1317	455599	11467.8	Cyclophilin
344	O8	7	61.3579	453726	11428	Cyclophilin
344	O8	8	61.584	450280	11412.1	Cyclophilin
344	O8	9	61.8102	449802	11397	Cyclophilin
344	O8	10	62.0364	443873	11355.7	Cyclophilin
344	O8	11	62.2626	443519	11272.8	Cyclophilin
344	O8	12	62.4888	438895	11153.5	Cyclophilin
344	O8	13	62.7149	436276	11020.6	Cyclophilin
344	O8	14	62.9411	433155	10903.1	Cyclophilin
344	O8	15	63.1673	432184	10824	Cyclophilin
344	O8	16	63.3935	428596	10792.8	Cyclophilin
344	O8	17	63.6196	426027	10804.4	Cyclophilin
344	O8	18	63.8458	423438	10842.2	Cyclophilin
344	O8	19	64.072	420908	10884.5	Cyclophilin
344	O8	20	64.2982	419675	10912.9	Cyclophilin
344	O8	21	64.5244	414853	10921.3	Cyclophilin
344	O8	22	64.7505	412733	10916.7	Cyclophilin
344	O8	23	64.9767	409614	10912.8	Cyclophilin
344	O8	24	65.2029	408140	10917.9	Cyclophilin
344	O8	25	65.4291	404986	10927.9	Cyclophilin
344	O8	26	65.6553	402269	10928.3	Cyclophilin
344	O8	27	65.8814	399533	10904.6	Cyclophilin
344	O8	28	66.1076	397554	10852.4	Cyclophilin
344	O8	29	66.3338	392214	10779.8	Cyclophilin
344	O8	30	66.56	392335	10701.9	Cyclophilin
344	O8	31	66.7861	388931	10633.6	Cyclophilin
344	O8	32	67.0123	386156	10584.8	Cyclophilin
344	O8	33	67.2385	384266	10560.8	Cyclophilin
344	O8	34	67.4647	381343	10563.6	Cyclophilin
344	O8	35	67.6908	377407	10590.3	Cyclophilin
344	O8	36	67.917	378094	10630.4	Cyclophilin
344	O8	37	68.1432	373682	10665.2	Cyclophilin
344	O8	38	68.3694	371136	10675.1	Cyclophilin
344	O8	39	68.5956	368239	10646.6	Cyclophilin
344	O8	40	68.8217	366499	10579.4	Cyclophilin
344	O8	41	69.0479	362795	10486.6	Cyclophilin
344	O8	42	69.2741	361058	10388.5	Cyclophilin
344	O8	43	69.5003	357809	10305.9	Cyclophilin
344	O8	44	69.7265	357226	10252.5	Cyclophilin
344	O8	45	69.9526	353002	10230.6	Cyclophilin
344	O8	46	70.1788	350816	10231.5	Cyclophilin
344	O8	47	70.405	350087	10242.2	Cyclophilin
344	O8	48	70.6312	346976	10254.6	Cyclophilin
344	O8	49	70.8573	343485	10271.2	Cyclophilin
344	O8	50	71.0835	339846	10299.5	Cyclophilin
344	O8	51	71.3097	340001	10338.2	Cyclophilin
344	O8	52	71.5359	338420	10367.3	Cyclophilin
344	O8	53	71.7621	334144	10356.2	Cyclophilin
344	O8	54	71.9882	331582	10285.6	Cyclophilin
344	O8	55	72.2144	327966	10167.6	Cyclophilin
344	O8	56	72.4406	325639	10038.3	Cyclophilin
344	O8	57	72.6668	325073	9915.2	Cyclophilin
344	O8	58	72.8929	322259	9894.82	Cyclophilin
344	O8	59	73.1191	320247	9962.64	Cyclophilin
344	O8	60	73.3453	317955	10060.1	Cyclophilin
344	O8	61	73.5715	314131	10105.3	Cyclophilin
344	O8	62	73.7977	312324	10099.9	Cyclophilin
344	O8	63	74.0238	309222	10028	Cyclophilin
344	O8	64	74.25	308274	9864.59	Cyclophilin
344	O8	65	74.4762	304556	9668.27	Cyclophilin
344	O8	66	74.7024	302247	9479.73	Cyclophilin
344	O8	67	74.9285	300289	9332.19	Cyclophilin
344	O8	68	75.1547	299698	9243.03	Cyclophilin
344	O8	69	75.3809	296165	9211.56	Cyclophilin
344	O8	70	75.6071	294115	9225.3	Cyclophilin
344	O8	71	75.8333	291241	9269.03	Cyclophilin
344	O8	72	76.0594	289756	9329.16	Cyclophilin
344	O8	73	76.2856	288872	9391.64	Cyclophilin
344	O8	74	76.5118	284611	9439.68	Cyclophilin
344	O8	75	76.738	282465	9456.38	Cyclophilin
344	O8	76	76.9641	281412	9432.68	Cyclophilin
344	O8	77	77.1903	277810	9373.39	Cyclophilin
344	O8	78	77.4165	276917	9296.51	Cyclophilin
344	O8	79	77.6427	273120	9224.95	Cyclophilin
344	O8	80	77.8689	272686	9174.42	Cyclophilin
344	O8	81	78.095	269800	9144.3	Cyclophilin
344	O8	82	78.3212	268590	9117.26	Cyclophilin
344	O8	83	78.5474	265184	9070.71	Cyclophilin
344	O8	84	78.7736	264250	8994.52	Cyclophilin
344	O8	85	78.9997	259146	8901.87	Cyclophilin
344	O8	86	79.2259	260726	8823.72	Cyclophilin
344	O8	87	79.4521	257148	8791.29	Cyclophilin
344	O8	88	79.6783	255803	8816.98	Cyclophilin
344	O8	89	79.9045	252777	8889.61	Cyclophilin
344	O8	90	80.1306	251194	8985.45	Cyclophilin
344	O8	91	80.3568	249212	9087.79	Cyclophilin
344	O8	92	80.583	246183	9204.21	Cyclophilin
344	O8	93	80.8092	244268	9376.28	Cyclophilin
344	O8	94	81.0354	242626	9685.59	Cyclophilin
344	O8	95	81.2615	240241	10195.3	Cyclophilin
344	O8	96	81.4877	238966	10907.3	Cyclophilin
344	O8	97	81.7139	235329	12178.8	Cyclophilin
344	O8	98	81.9401	232762	14353.3	Cyclophilin
344	O8	99	82.1662	231151	17862.9	Cyclophilin
344	O8	100	82.3924	227675	23128.7	Cyclophilin
344	O8	101	82.6186	224473	30374.2	Cyclophilin
344	O8	102	82.8448	218697	39402.5	Cyclophilin
344	O8	103	83.071	210759	49435.6	Cyclophilin
344	O8	104	83.2971	188446	59136.2	Cyclophilin
344	O8	105	83.5233	155909	66865.7	Cyclophilin
344	O8	106	83.7495	119292	71122.6	Cyclophilin
344	O8	107	83.9757	85957.3	70999.9	Cyclophilin
344	O8	108	84.2018	57862.2	66468.6	Cyclophilin
344	O8	109	84.428	37382.7	58373.1	Cyclophilin
344	O8	110	84.6542	26070	48150	Cyclophilin
344	O8	111	84.8804	22189.7	37401.5	Cyclophilin
344	O8	112	85.1066	19308.6	27490.2	Cyclophilin
344	O8	113	85.3327	18642.6	19287.3	Cyclophilin
344	O8	114	85.5589	18875.6	13119.6	Cyclophilin
344	O8	115	85.7851	18955.5	8279.45	Cyclophilin
344	O8	116	86.0113	18183.6	4235.3	Cyclophilin
344	O8	117	86.2374	17576.3	1871.51	Cyclophilin
344	O8	118	86.4636	18621.5	587.028	Cyclophilin
344	O8	119	86.6898	18585.8	-72.3584	Cyclophilin
344	O8	120	86.916	17675.5	-405.229	Cyclophilin
344	O8	121	87.1422	17933.7	-580.868	Cyclophilin
344	O8	122	87.3683	17107.7	-676.049	Cyclophilin
344	O8	123	87.5945	17824.8	-713.301	Cyclophilin
344	O8	124	87.8207	18468.7	-696.521	Cyclophilin
344	O8	125	88.0469	18140.5	-635.948	Cyclophilin
344	O8	126	88.273	17061	-554.617	Cyclophilin
344	O8	127	88.4992	16822.2	-478.438	Cyclophilin
344	O8	128	88.7254	17879	-423.336	Cyclophilin
344	O8	129	88.9516	17289.4	-392.592	Cyclophilin
344	O8	130	89.1778	16827.9	-385.235	Cyclophilin
344	O8	131	89.4039	17175.6	-404.405	Cyclophilin
344	O8	132	89.6301	16660.5	-455.5	Cyclophilin
344	O8	133	89.8563	15688.6	-535.541	Cyclophilin
344	O8	134	90.0825	16980.4	-625.267	Cyclophilin
344	O8	135	90.3087	16819.3	-693.899	Cyclophilin
344	O8	136	90.5348	16760.5	-715.67	Cyclophilin
344	O8	137	90.761	16444.4	-686.679	Cyclophilin
344	O8	138	90.9872	16711.4	-629.414	Cyclophilin
344	O8	139	91.2134	16938	-580.601	Cyclophilin
344	O8	140	91.4395	14403.2	-569.799	Cyclophilin
344	O8	141	91.6657	16466.2	-603.078	Cyclophilin
344	O8	142	91.8919	16332.2	-662.449	Cyclophilin
344	O8	143	92.1181	16254.8	-719.818	Cyclophilin
344	O8	144	92.3443	16132.4	-753.495	Cyclophilin
344	O8	145	92.5704	15045.7	-755.953	Cyclophilin
344	O8	146	92.7966	16130.9	-732.173	Cyclophilin
344	O8	147	93.0228	16427.1	-695.939	Cyclophilin
344	O8	148	93.249	15960.8	-667.941	Cyclophilin
344	O8	149	93.4751	15038.7	-671.234	Cyclophilin
344	O8	150	93.7013	15020.7	-720.003	Cyclophilin
344	O8	151	93.9275	15364.8	-807.614	Cyclophilin
344	O8	152	94.1537	15670.1	-906.135	Cyclophilin
344	O8	153	94.3799	16228.4	-981.881	Cyclophilin
344	O8	154	94.606	15945.7	-1016.26	Cyclophilin
344	O8	155	94.8322	14831.9	-1015.47	Cyclophilin
345	O9	1	60.0005	447073	11760.3	Cyclophilin
345	O9	2	60.2257	446716	11763.9	Cyclophilin
345	O9	3	60.4509	444905	11756.6	Cyclophilin
345	O9	4	60.6761	440826	11719.5	Cyclophilin
345	O9	5	60.9013	439234	11652.2	Cyclophilin
345	O9	6	61.1264	435898	11571.2	Cyclophilin
345	O9	7	61.3516	433983	11498.2	Cyclophilin
345	O9	8	61.5768	430296	11444.9	Cyclophilin
345	O9	9	61.802	428910	11406.9	Cyclophilin
345	O9	10	62.0272	425796	11369.2	Cyclophilin
345	O9	11	62.2524	422972	11317.6	Cyclophilin
345	O9	12	62.4776	419124	11248.1	Cyclophilin
345	O9	13	62.7028	417239	11167.9	Cyclophilin
345	O9	14	62.928	414457	11093.3	Cyclophilin
345	O9	15	63.1531	412792	11042.9	Cyclophilin
345	O9	16	63.3783	407549	11032.4	Cyclophilin
345	O9	17	63.6035	406888	11068.1	Cyclophilin
345	O9	18	63.8287	404456	11142.5	Cyclophilin
345	O9	19	64.0539	401735	11235.5	Cyclophilin
345	O9	20	64.2791	398268	11317.7	Cyclophilin
345	O9	21	64.5043	396178	11358.1	Cyclophilin
345	O9	22	64.7295	392453	11332	Cyclophilin
345	O9	23	64.9547	391231	11230.8	Cyclophilin
345	O9	24	65.1798	387366	11068.9	Cyclophilin
345	O9	25	65.405	383523	10884.4	Cyclophilin
345	O9	26	65.6302	381064	10727.5	Cyclophilin
345	O9	27	65.8554	379934	10640.7	Cyclophilin
345	O9	28	66.0806	377656	10640.5	Cyclophilin
345	O9	29	66.3058	374160	10708.8	Cyclophilin
345	O9	30	66.531	371706	10799.7	Cyclophilin
345	O9	31	66.7562	370712	10859	Cyclophilin
345	O9	32	66.9814	367440	10849.7	Cyclophilin
345	O9	33	67.2066	363366	10770.4	Cyclophilin
345	O9	34	67.4317	360145	10655.7	Cyclophilin
345	O9	35	67.6569	358656	10554.4	Cyclophilin
345	O9	36	67.8821	357173	10500	Cyclophilin
345	O9	37	68.1073	354096	10492	Cyclophilin
345	O9	38	68.3325	353045	10501.2	Cyclophilin
345	O9	39	68.5577	348460	10493.4	Cyclophilin
345	O9	40	68.7829	346604	10451.4	Cyclophilin
345	O9	41	69.0081	343200	10384.5	Cyclophilin
345	O9	42	69.2332	342390	10318.4	Cyclophilin
345	O9	43	69.4584	339451	10278.3	Cyclophilin
345	O9	44	69.6836	335890	10275.6	Cyclophilin
345	O9	45	69.9088	335903	10303.7	Cyclophilin
345	O9	46	70.134	332203	10343.7	Cyclophilin
345	O9	47	70.3592	329524	10374.1	Cyclophilin
345	O9	48	70.5844	327028	10381.5	Cyclophilin
345	O9	49	70.8096	325313	10365.2	Cyclophilin
345	O9	50	71.0348	322096	10335.7	Cyclophilin
345	O9	51	71.2599	319034	10307.5	Cyclophilin
345	O9	52	71.4851	318106	10289.3	Cyclophilin
345	O9	53	71.7103	315334	10278.9	Cyclophilin
345	O9	54	71.9355	312777	10264	Cyclophilin
345	O9	55	72.1607	309914	10230.7	Cyclophilin
345	O9	56	72.3859	307906	10171.8	Cyclophilin
345	O9	57	72.6111	304868	10091.1	Cyclophilin
345	O9	58	72.8363	302975	10001	Cyclophilin
345	O9	59	73.0615	300181	9911.92	Cyclophilin
345	O9	60	73.2867	298314	9816.02	Cyclophilin
345	O9	61	73.5118	295968	9744.9	Cyclophilin
345	O9	62	73.737	293587	9701.39	Cyclophilin
345	O9	63	73.9622	290177	9686.09	Cyclophilin
345	O9	64	74.1874	289259	9693.82	Cyclophilin
345	O9	65	74.4126	287379	9709.07	Cyclophilin
345	O9	66	74.6378	284530	9709.16	Cyclophilin
345	O9	67	74.863	281990	9677.29	Cyclophilin
345	O9	68	75.0882	279396	9616.68	Cyclophilin
345	O9	69	75.3134	276012	9550.93	Cyclophilin
345	O9	70	75.5385	276960	9507.87	Cyclophilin
345	O9	71	75.7637	272792	9497.5	Cyclophilin
345	O9	72	75.9889	271547	9502.19	Cyclophilin
345	O9	73	76.2141	268048	9487.42	Cyclophilin
345	O9	74	76.4393	266829	9424.13	Cyclophilin
345	O9	75	76.6645	263037	9306.77	Cyclophilin
345	O9	76	76.8897	262424	9155.41	Cyclophilin
345	O9	77	77.1149	259851	9002.31	Cyclophilin
345	O9	78	77.34	257152	8873.91	Cyclophilin
345	O9	79	77.5652	256951	8779.39	Cyclophilin
345	O9	80	77.7904	253956	8712.13	Cyclophilin
345	O9	81	78.0156	251068	8661.18	Cyclophilin
345	O9	82	78.2408	250322	8622.81	Cyclophilin
345	O9	83	78.466	247086	8604.08	Cyclophilin
345	O9	84	78.6912	246905	8616.36	Cyclophilin
345	O9	85	78.9164	243770	8664.44	Cyclophilin
345	O9	86	79.1416	241639	8740.97	Cyclophilin
345	O9	87	79.3668	240836	8830.04	Cyclophilin
345	O9	88	79.5919	237483	8917.06	Cyclophilin
345	O9	89	79.8171	234959	8997.5	Cyclophilin
345	O9	90	80.0423	233743	9077.42	Cyclophilin
345	O9	91	80.2675	231671	9168.36	Cyclophilin
345	O9	92	80.4927	229619	9282.88	Cyclophilin
345	O9	93	80.7179	227094	9441.64	Cyclophilin
345	O9	94	80.9431	224620	9694.69	Cyclophilin
345	O9	95	81.1683	222505	10098.1	Cyclophilin
345	O9	96	81.3935	221285	10763.4	Cyclophilin
345	O9	97	81.6186	217941	12017.9	Cyclophilin
345	O9	98	81.8438	215921	14252.1	Cyclophilin
345	O9	99	82.069	214752	17950.9	Cyclophilin
345	O9	100	82.2942	210551	23591.1	Cyclophilin
345	O9	101	82.5194	207832	31451.6	Cyclophilin
345	O9	102	82.7446	202719	41369.9	Cyclophilin
345	O9	103	82.9698	195830	52550.5	Cyclophilin
345	O9	104	83.195	177788	63554.4	Cyclophilin
345	O9	105	83.4202	146268	72555.8	Cyclophilin
345	O9	106	83.6453	108820	77820.7	Cyclophilin
345	O9	107	83.8705	74339.5	78233.4	Cyclophilin
345	O9	108	84.0957	46069.7	73650.6	Cyclophilin
345	O9	109	84.3209	22532.6	64931	Cyclophilin
345	O9	110	84.5461	9898.98	53643.6	Cyclophilin
345	O9	111	84.7713	3673.29	41591.3	Cyclophilin
345	O9	112	84.9965	2153.63	30344.2	Cyclophilin
345	O9	113	85.2217	1174.66	20937.7	Cyclophilin
345	O9	114	85.4469	389.609	13794.9	Cyclophilin
345	O9	115	85.672	-212.919	8476.5	Cyclophilin
345	O9	116	85.8972	1627.87	4276.15	Cyclophilin
345	O9	117	86.1224	528.464	1827.24	Cyclophilin
345	O9	118	86.3476	849.489	529.669	Cyclophilin
345	O9	119	86.5728	432.28	-80.6807	Cyclophilin
345	O9	120	86.798	1029.56	-316.773	Cyclophilin
345	O9	121	87.0232	449.875	-366.56	Cyclophilin
345	O9	122	87.2484	748.139	-332.818	Cyclophilin
345	O9	123	87.4736	898.052	-269.683	Cyclophilin
345	O9	124	87.6987	-21.5199	-208.793	Cyclophilin
345	O9	125	87.9239	232.755	-174.312	Cyclophilin
345	O9	126	88.1491	760.704	-187.532	Cyclophilin
345	O9	127	88.3743	-701.991	-261.951	Cyclophilin
345	O9	128	88.5995	-139.766	-392.499	Cyclophilin
345	O9	129	88.8247	-894.035	-548.009	Cyclophilin
345	O9	130	89.0499	-118.457	-677.13	Cyclophilin
345	O9	131	89.2751	976.129	-729.778	Cyclophilin
345	O9	132	89.5003	311.478	-683.373	Cyclophilin
345	O9	133	89.7254	293.802	-557.099	Cyclophilin
345	O9	134	89.9506	-143.048	-404.104	Cyclophilin
345	O9	135	90.1758	415.464	-285.392	Cyclophilin
345	O9	136	90.401	-809.071	-239.63	Cyclophilin
345	O9	137	90.6262	-952.445	-265.215	Cyclophilin
345	O9	138	90.8514	-674.333	-324.916	Cyclophilin
345	O9	139	91.0766	-372.974	-371.88	Cyclophilin
345	O9	140	91.3018	821.105	-382.186	Cyclophilin
345	O9	141	91.527	-706.833	-372.206	Cyclophilin
345	O9	142	91.7522	-692.332	-387.224	Cyclophilin
345	O9	143	91.9773	-1648.71	-468.264	Cyclophilin
345	O9	144	92.2025	-967.35	-620.896	Cyclophilin
345	O9	145	92.4277	-745.818	-807.889	Cyclophilin
345	O9	146	92.6529	-408.596	-968.996	Cyclophilin
345	O9	147	92.8781	-102.933	-1052.23	Cyclophilin
345	O9	148	93.1033	-356.509	-1036.62	Cyclophilin
345	O9	149	93.3285	505.137	-936.144	Cyclophilin
345	O9	150	93.5537	-340.743	-788.026	Cyclophilin
345	O9	151	93.7788	-393.207	-635.069	Cyclophilin
345	O9	152	94.004	77.8387	-511.151	Cyclophilin
345	O9	153	94.2292	-828.63	-433.984	Cyclophilin
345	O9	154	94.4544	14.9089	-404.785	Cyclophilin
345	O9	155	94.6796	-1080.67	-412.371	Cyclophilin
346	O10	1	60.0005	444878	11430.9	Cyclophilin
346	O10	2	60.2257	443314	11548.7	Cyclophilin
346	O10	3	60.4509	440777	11623.5	Cyclophilin
346	O10	4	60.6761	438611	11604.9	Cyclophilin
346	O10	5	60.9013	435483	11474.3	Cyclophilin
346	O10	6	61.1264	432570	11257.4	Cyclophilin
346	O10	7	61.3516	429991	11016.3	Cyclophilin
346	O10	8	61.5768	427045	10825.5	Cyclophilin
346	O10	9	61.802	424381	10740.7	Cyclophilin
346	O10	10	62.0272	421617	10778.4	Cyclophilin
346	O10	11	62.2524	422057	10911.7	Cyclophilin
346	O10	12	62.4776	416540	11083.7	Cyclophilin
346	O10	13	62.7028	414613	11232	Cyclophilin
346	O10	14	62.928	413185	11309.9	Cyclophilin
346	O10	15	63.1531	408323	11297.6	Cyclophilin
346	O10	16	63.3783	404764	11202.8	Cyclophilin
346	O10	17	63.6035	404681	11052.6	Cyclophilin
346	O10	18	63.8287	399750	10883.8	Cyclophilin
346	O10	19	64.0539	397380	10731.9	Cyclophilin
346	O10	20	64.2791	395161	10621.1	Cyclophilin
346	O10	21	64.5043	391953	10558.9	Cyclophilin
346	O10	22	64.7295	390993	10538.9	Cyclophilin
346	O10	23	64.9547	388317	10551.2	Cyclophilin
346	O10	24	65.1798	383962	10591.4	Cyclophilin
346	O10	25	65.405	381691	10659.9	Cyclophilin
346	O10	26	65.6302	380310	10750.2	Cyclophilin
346	O10	27	65.8554	377234	10839.8	Cyclophilin
346	O10	28	66.0806	375173	10893.9	Cyclophilin
346	O10	29	66.3058	372049	10883.9	Cyclophilin
346	O10	30	66.531	368044	10806.7	Cyclophilin
346	O10	31	66.7562	366168	10688.7	Cyclophilin
346	O10	32	66.9814	362877	10571.7	Cyclophilin
346	O10	33	67.2066	361628	10488	Cyclophilin
346	O10	34	67.4317	358823	10442.4	Cyclophilin
346	O10	35	67.6569	355974	10411.4	Cyclophilin
346	O10	36	67.8821	354294	10360.4	Cyclophilin
346	O10	37	68.1073	351444	10268.3	Cyclophilin
346	O10	38	68.3325	347614	10143.6	Cyclophilin
346	O10	39	68.5577	345123	10022.1	Cyclophilin
346	O10	40	68.7829	344573	9945.63	Cyclophilin
346	O10	41	69.0081	340412	9935.21	Cyclophilin
346	O10	42	69.2332	339971	9976.34	Cyclophilin
346	O10	43	69.4584	337794	10026.5	Cyclophilin
346	O10	44	69.6836	333898	10042.3	Cyclophilin
346	O10	45	69.9088	331584	10007.3	Cyclophilin
346	O10	46	70.134	329104	9943.87	Cyclophilin
346	O10	47	70.3592	325970	9898.24	Cyclophilin
346	O10	48	70.5844	324499	9909.16	Cyclophilin
346	O10	49	70.8096	323460	9979.21	Cyclophilin
346	O10	50	71.0348	320176	10068	Cyclophilin
346	O10	51	71.2599	318174	10112	Cyclophilin
346	O10	52	71.4851	314588	10058.9	Cyclophilin
346	O10	53	71.7103	312322	9896.85	Cyclophilin
346	O10	54	71.9355	308428	9663.06	Cyclophilin
346	O10	55	72.1607	308551	9408.96	Cyclophilin
346	O10	56	72.3859	304064	9209.01	Cyclophilin
346	O10	57	72.6111	303385	9147.9	Cyclophilin
346	O10	58	72.8363	302156	9221.69	Cyclophilin
346	O10	59	73.0615	299756	9377.45	Cyclophilin
346	O10	60	73.2867	296527	9537.43	Cyclophilin
346	O10	61	73.5118	293453	9631.25	Cyclophilin
346	O10	62	73.737	291691	9660.69	Cyclophilin
346	O10	63	73.9622	289244	9627.29	Cyclophilin
346	O10	64	74.1874	287100	9545.67	Cyclophilin
346	O10	65	74.4126	284889	9415.72	Cyclophilin
346	O10	66	74.6378	281532	9262.7	Cyclophilin
346	O10	67	74.863	280433	9113.73	Cyclophilin
346	O10	68	75.0882	277733	8986.99	Cyclophilin
346	O10	69	75.3134	276698	8894.37	Cyclophilin
346	O10	70	75.5385	272897	8838.79	Cyclophilin
346	O10	71	75.7637	272282	8815.2	Cyclophilin
346	O10	72	75.9889	269230	8814.27	Cyclophilin
346	O10	73	76.2141	267553	8826.05	Cyclophilin
346	O10	74	76.4393	265291	8841.67	Cyclophilin
346	O10	75	76.6645	263219	8853.79	Cyclophilin
346	O10	76	76.8897	260950	8857.94	Cyclophilin
346	O10	77	77.1149	259225	8853.4	Cyclophilin
346	O10	78	77.34	256307	8843.08	Cyclophilin
346	O10	79	77.5652	254615	8830.3	Cyclophilin
346	O10	80	77.7904	253000	8814.63	Cyclophilin
346	O10	81	78.0156	250803	8790.72	Cyclophilin
346	O10	82	78.2408	248479	8752.59	Cyclophilin
346	O10	83	78.466	245691	8698.72	Cyclophilin
346	O10	84	78.6912	244155	8633.88	Cyclophilin
346	O10	85	78.9164	242756	8564.36	Cyclophilin
346	O10	86	79.1416	240839	8492.37	Cyclophilin
346	O10	87	79.3668	237244	8415.57	Cyclophilin
346	O10	88	79.5919	236337	8333.65	Cyclophilin
346	O10	89	79.8171	234597	8256.37	Cyclophilin
346	O10	90	80.0423	231272	8206.14	Cyclophilin
346	O10	91	80.2675	230764	8212.65	Cyclophilin
346	O10	92	80.4927	227751	8304.59	Cyclophilin
346	O10	93	80.7179	228013	8507.81	Cyclophilin
346	O10	94	80.9431	223784	8859.83	Cyclophilin
346	O10	95	81.1683	222256	9444.31	Cyclophilin
346	O10	96	81.3935	220510	10275.3	Cyclophilin
346	O10	97	81.6186	218263	11700.9	Cyclophilin
346	O10	98	81.8438	215428	14143.7	Cyclophilin
346	O10	99	82.069	213373	18120.2	Cyclophilin
346	O10	100	82.2942	210833	24135.6	Cyclophilin
346	O10	101	82.5194	208247	32473.9	Cyclophilin
346	O10	102	82.7446	202874	42947.6	Cyclophilin
346	O10	103	82.9698	194271	54710.4	Cyclophilin
346	O10	104	83.195	176586	66263.2	Cyclophilin
346	O10	105	83.4202	147454	75723.6	Cyclophilin
346	O10	106	83.6453	110220	81310.8	Cyclophilin
346	O10	107	83.8705	76500.2	81871.7	Cyclophilin
346	O10	108	84.0957	48747.2	77235.3	Cyclophilin
346	O10	109	84.3209	26366.8	68248.7	Cyclophilin
346	O10	110	84.5461	12467.2	56496.5	Cyclophilin
346	O10	111	84.7713	5511.83	43833.8	Cyclophilin
346	O10	112	84.9965	2553.17	31916.8	Cyclophilin
346	O10	113	85.2217	2927.1	21880.7	Cyclophilin
346	O10	114	85.4469	2447.07	14230.8	Cyclophilin
346	O10	115	85.672	2413.49	8794.47	Cyclophilin
346	O10	116	85.8972	2582.28	4697.66	Cyclophilin
346	O10	117	86.1224	1979.97	2315.24	Cyclophilin
346	O10	118	86.3476	1655.52	1025.74	Cyclophilin
346	O10	119	86.5728	1451.38	350.763	Cyclophilin
346	O10	120	86.798	1621	-20.8809	Cyclophilin
346	O10	121	87.0232	1141.5	-260.715	Cyclophilin
346	O10	122	87.2484	1851.94	-444.64	Cyclophilin
346	O10	123	87.4736	654.47	-592.083	Cyclophilin
346	O10	124	87.6987	1026.45	-695.429	Cyclophilin
346	O10	125	87.9239	1929.35	-742.948	Cyclophilin
346	O10	126	88.1491	1322.9	-735.816	Cyclophilin
346	O10	127	88.3743	2442.04	-693.731	Cyclophilin
346	O10	128	88.5995	1082.18	-644.922	Cyclophilin
346	O10	129	88.8247	413.109	-607.072	Cyclophilin
346	O10	130	89.0499	868.785	-575.299	Cyclophilin
346	O10	131	89.2751	2593.42	-529.388	Cyclophilin
346	O10	132	89.5003	1458.3	-455.517	Cyclophilin
346	O10	133	89.7254	913.538	-363.729	Cyclophilin
346	O10	134	89.9506	1032.62	-285.691	Cyclophilin
346	O10	135	90.1758	970.856	-254.717	Cyclophilin
346	O10	136	90.401	98.141	-284.547	Cyclophilin
346	O10	137	90.6262	472.372	-362.789	Cyclophilin
346	O10	138	90.8514	768.354	-461.797	Cyclophilin
346	O10	139	91.0766	1111.48	-556.596	Cyclophilin
346	O10	140	91.3018	264.089	-636.05	Cyclophilin
346	O10	141	91.527	359.711	-700.818	Cyclophilin
346	O10	142	91.7522	740.641	-752.863	Cyclophilin
346	O10	143	91.9773	570.023	-787.37	Cyclophilin
346	O10	144	92.2025	122.88	-794.451	Cyclophilin
346	O10	145	92.4277	1865.5	-768.653	Cyclophilin
346	O10	146	92.6529	231.733	-717.099	Cyclophilin
346	O10	147	92.8781	1115.07	-658.491	Cyclophilin
346	O10	148	93.1033	-202.484	-613.42	Cyclophilin
346	O10	149	93.3285	566.187	-593.977	Cyclophilin
346	O10	150	93.5537	1098.44	-600.328	Cyclophilin
346	O10	151	93.7788	274.457	-624.63	Cyclophilin
346	O10	152	94.004	109.149	-656.574	Cyclophilin
346	O10	153	94.2292	743.059	-685.981	Cyclophilin
346	O10	154	94.4544	-33.033	-703.333	Cyclophilin
346	O10	155	94.6796	1216.8	-701.545	Cyclophilin
347	O11	1	60.0005	437855	10993.6	Cyclophilin
347	O11	2	60.2257	436421	11069.6	Cyclophilin
347	O11	3	60.4509	433512	11140.8	Cyclophilin
347	O11	4	60.6761	431578	11189.3	Cyclophilin
347	O11	5	60.9013	429856	11207.7	Cyclophilin
347	O11	6	61.1264	426428	11200.9	Cyclophilin
347	O11	7	61.3516	423891	11183.2	Cyclophilin
347	O11	8	61.5768	421657	11171.3	Cyclophilin
347	O11	9	61.802	418859	11178	Cyclophilin
347	O11	10	62.0272	416087	11207.8	Cyclophilin
347	O11	11	62.2524	412490	11253.4	Cyclophilin
347	O11	12	62.4776	410656	11296.7	Cyclophilin
347	O11	13	62.7028	409115	11316.1	Cyclophilin
347	O11	14	62.928	404748	11295.9	Cyclophilin
347	O11	15	63.1531	401532	11233.7	Cyclophilin
347	O11	16	63.3783	398218	11138.6	Cyclophilin
347	O11	17	63.6035	397656	11027.5	Cyclophilin
347	O11	18	63.8287	393767	10921.9	Cyclophilin
347	O11	19	64.0539	390805	10844.9	Cyclophilin
347	O11	20	64.2791	388050	10815.7	Cyclophilin
347	O11	21	64.5043	385269	10837.9	Cyclophilin
347	O11	22	64.7295	383601	10891.9	Cyclophilin
347	O11	23	64.9547	382670	10939.8	Cyclophilin
347	O11	24	65.1798	377358	10943.4	Cyclophilin
347	O11	25	65.405	374829	10882.1	Cyclophilin
347	O11	26	65.6302	371461	10760.2	Cyclophilin
347	O11	27	65.8554	370289	10601.1	Cyclophilin
347	O11	28	66.0806	367088	10436.5	Cyclophilin
347	O11	29	66.3058	364568	10297	Cyclophilin
347	O11	30	66.531	361527	10205.5	Cyclophilin
347	O11	31	66.7562	359615	10172	Cyclophilin
347	O11	32	66.9814	357606	10189.4	Cyclophilin
347	O11	33	67.2066	356044	10237.6	Cyclophilin
347	O11	34	67.4317	353148	10294.3	Cyclophilin
347	O11	35	67.6569	348976	10346.2	Cyclophilin
347	O11	36	67.8821	347115	10389.7	Cyclophilin
347	O11	37	68.1073	345993	10423.8	Cyclophilin
347	O11	38	68.3325	343380	10442.2	Cyclophilin
347	O11	39	68.5577	339683	10434.2	Cyclophilin
347	O11	40	68.7829	337453	10392.7	Cyclophilin
347	O11	41	69.0081	335411	10322.5	Cyclophilin
347	O11	42	69.2332	331905	10241.5	Cyclophilin
347	O11	43	69.4584	330552	10173	Cyclophilin
347	O11	44	69.6836	327489	10135.2	Cyclophilin
347	O11	45	69.9088	325855	10131.1	Cyclophilin
347	O11	46	70.134	322823	10147.1	Cyclophilin
347	O11	47	70.3592	321431	10158.6	Cyclophilin
347	O11	48	70.5844	318614	10142.8	Cyclophilin
347	O11	49	70.8096	315062	10089.2	Cyclophilin
347	O11	50	71.0348	312912	10003.9	Cyclophilin
347	O11	51	71.2599	310642	9904.2	Cyclophilin
347	O11	52	71.4851	310051	9810.4	Cyclophilin
347	O11	53	71.7103	305404	9739.21	Cyclophilin
347	O11	54	71.9355	303526	9699.79	Cyclophilin
347	O11	55	72.1607	302573	9691.38	Cyclophilin
347	O11	56	72.3859	299805	9702.19	Cyclophilin
347	O11	57	72.6111	296533	9711.92	Cyclophilin
347	O11	58	72.8363	295856	9701.95	Cyclophilin
347	O11	59	73.0615	292899	9659.02	Cyclophilin
347	O11	60	73.2867	288216	9594.78	Cyclophilin
347	O11	61	73.5118	288384	9551.91	Cyclophilin
347	O11	62	73.737	285134	9555.89	Cyclophilin
347	O11	63	73.9622	284523	9598.45	Cyclophilin
347	O11	64	74.1874	281792	9637.81	Cyclophilin
347	O11	65	74.4126	278181	9624.54	Cyclophilin
347	O11	66	74.6378	275236	9533.24	Cyclophilin
347	O11	67	74.863	274381	9377.58	Cyclophilin
347	O11	68	75.0882	271693	9199.93	Cyclophilin
347	O11	69	75.3134	269997	9047.39	Cyclophilin
347	O11	70	75.5385	267814	8951.82	Cyclophilin
347	O11	71	75.7637	265224	8922.9	Cyclophilin
347	O11	72	75.9889	263769	8950.48	Cyclophilin
347	O11	73	76.2141	261450	9009.56	Cyclophilin
347	O11	74	76.4393	259819	9066.42	Cyclophilin
347	O11	75	76.6645	257020	9087.93	Cyclophilin
347	O11	76	76.8897	254363	9054.23	Cyclophilin
347	O11	77	77.1149	253232	8969.1	Cyclophilin
347	O11	78	77.34	249829	8860.55	Cyclophilin
347	O11	79	77.5652	248408	8767.81	Cyclophilin
347	O11	80	77.7904	247105	8719.96	Cyclophilin
347	O11	81	78.0156	245269	8719.03	Cyclophilin
347	O11	82	78.2408	242724	8737.16	Cyclophilin
347	O11	83	78.466	240212	8731.08	Cyclophilin
347	O11	84	78.6912	239093	8666.16	Cyclophilin
347	O11	85	78.9164	235778	8537.49	Cyclophilin
347	O11	86	79.1416	234219	8376.52	Cyclophilin
347	O11	87	79.3668	231891	8240.38	Cyclophilin
347	O11	88	79.5919	230852	8187.35	Cyclophilin
347	O11	89	79.8171	229626	8251.78	Cyclophilin
347	O11	90	80.0423	226559	8430.14	Cyclophilin
347	O11	91	80.2675	225422	8687.06	Cyclophilin
347	O11	92	80.4927	223121	8977.88	Cyclophilin
347	O11	93	80.7179	220346	9279.87	Cyclophilin
347	O11	94	80.9431	218225	9621.21	Cyclophilin
347	O11	95	81.1683	215600	9983.49	Cyclophilin
347	O11	96	81.3935	214184	10572	Cyclophilin
347	O11	97	81.6186	212811	11642.5	Cyclophilin
347	O11	98	81.8438	209157	13545.3	Cyclophilin
347	O11	99	82.069	205462	16733.2	Cyclophilin
347	O11	100	82.2942	205396	21681.1	Cyclophilin
347	O11	101	82.5194	201308	28711.5	Cyclophilin
347	O11	102	82.7446	196696	37757.5	Cyclophilin
347	O11	103	82.9698	190951	48159.5	Cyclophilin
347	O11	104	83.195	174910	58626.2	Cyclophilin
347	O11	105	83.4202	144728	67448.1	Cyclophilin
347	O11	106	83.6453	111476	72937	Cyclophilin
347	O11	107	83.8705	73542.9	73935.3	Cyclophilin
347	O11	108	84.0957	45691.1	70183.6	Cyclophilin
347	O11	109	84.3209	23967.1	62389	Cyclophilin
347	O11	110	84.5461	9309.87	51975.7	Cyclophilin
347	O11	111	84.7713	3106.12	40642	Cyclophilin
347	O11	112	84.9965	982.996	29909.6	Cyclophilin
347	O11	113	85.2217	-709.878	20819.7	Cyclophilin
347	O11	114	85.4469	-769.995	13839.4	Cyclophilin
347	O11	115	85.672	-406.672	8645.5	Cyclophilin
347	O11	116	85.8972	331.423	4233.56	Cyclophilin
347	O11	117	86.1224	-1009.63	1669.11	Cyclophilin
347	O11	118	86.3476	-876.897	342.382	Cyclophilin
347	O11	119	86.5728	1487.8	-237.681	Cyclophilin
347	O11	120	86.798	-644.783	-421.177	Cyclophilin
347	O11	121	87.0232	-732.956	-433.745	Cyclophilin
347	O11	122	87.2484	-1085.57	-404.27	Cyclophilin
347	O11	123	87.4736	-47.5391	-391.561	Cyclophilin
347	O11	124	87.6987	-1183.4	-408.124	Cyclophilin
347	O11	125	87.9239	-1237	-441.812	Cyclophilin
347	O11	126	88.1491	-1260.44	-475.085	Cyclophilin
347	O11	127	88.3743	-611.725	-499.642	Cyclophilin
347	O11	128	88.5995	-1012.48	-522.66	Cyclophilin
347	O11	129	88.8247	-1416.77	-562.082	Cyclophilin
347	O11	130	89.0499	-2571.5	-633.806	Cyclophilin
347	O11	131	89.2751	-601.824	-739.656	Cyclophilin
347	O11	132	89.5003	-1549.77	-864.885	Cyclophilin
347	O11	133	89.7254	-2321.89	-986.408	Cyclophilin
347	O11	134	89.9506	-312.344	-1084.54	Cyclophilin
347	O11	135	90.1758	-1402.52	-1148.93	Cyclophilin
347	O11	136	90.401	-1188.8	-1175.42	Cyclophilin
347	O11	137	90.6262	-1801.24	-1159.47	Cyclophilin
347	O11	138	90.8514	-621.889	-1095.41	Cyclophilin
347	O11	139	91.0766	-781.862	-985.247	Cyclophilin
347	O11	140	91.3018	-210.786	-849.702	Cyclophilin
347	O11	141	91.527	-1505.94	-728.724	Cyclophilin
347	O11	142	91.7522	-1377.48	-665.395	Cyclophilin
347	O11	143	91.9773	-1791.13	-681.471	Cyclophilin
347	O11	144	92.2025	-1444.75	-761.421	Cyclophilin
347	O11	145	92.4277	-1450.46	-857.374	Cyclophilin
347	O11	146	92.6529	-1672.78	-913.632	Cyclophilin
347	O11	147	92.8781	-114.389	-896.941	Cyclophilin
347	O11	148	93.1033	-1099.63	-815.162	Cyclophilin
347	O11	149	93.3285	-1569.57	-713.633	Cyclophilin
347	O11	150	93.5537	-1570.77	-651.108	Cyclophilin
347	O11	151	93.7788	-1375.26	-668.626	Cyclophilin
347	O11	152	94.004	-2661.56	-768.472	Cyclophilin
347	O11	153	94.2292	-1511.44	-914.508	Cyclophilin
347	O11	154	94.4544	-1397.39	-1052.87	Cyclophilin
347	O11	155	94.6796	-468.439	-1140.26	Cyclophilin
348	O12	1	60.0005	446093	11727.4	Cyclophilin
348	O12	2	60.2257	447117	11739.8	Cyclophilin
348	O12	3	60.4509	442248	11740.2	Cyclophilin
348	O12	4	60.6761	440135	11709.7	Cyclophilin
348	O12	5	60.9013	438440	11643.7	Cyclophilin
348	O12	6	61.1264	435054	11552.1	Cyclophilin
348	O12	7	61.3516	432612	11450.8	Cyclophilin
348	O12	8	61.5768	429783	11351.9	Cyclophilin
348	O12	9	61.802	427441	11259.4	Cyclophilin
348	O12	10	62.0272	424788	11173	Cyclophilin
348	O12	11	62.2524	421669	11095.4	Cyclophilin
348	O12	12	62.4776	419144	11035.2	Cyclophilin
348	O12	13	62.7028	415715	11001.6	Cyclophilin
348	O12	14	62.928	414746	10996.6	Cyclophilin
348	O12	15	63.1531	410943	11009.4	Cyclophilin
348	O12	16	63.3783	408948	11020.2	Cyclophilin
348	O12	17	63.6035	407048	11011.9	Cyclophilin
348	O12	18	63.8287	403134	10979.5	Cyclophilin
348	O12	19	64.0539	399793	10931.7	Cyclophilin
348	O12	20	64.2791	398182	10881.8	Cyclophilin
348	O12	21	64.5043	395940	10836.9	Cyclophilin
348	O12	22	64.7295	393299	10792.6	Cyclophilin
348	O12	23	64.9547	390126	10738.3	Cyclophilin
348	O12	24	65.1798	388273	10666.1	Cyclophilin
348	O12	25	65.405	384697	10576.7	Cyclophilin
348	O12	26	65.6302	382628	10478.8	Cyclophilin
348	O12	27	65.8554	380045	10384.2	Cyclophilin
348	O12	28	66.0806	378013	10303	Cyclophilin
348	O12	29	66.3058	375781	10243.6	Cyclophilin
348	O12	30	66.531	372651	10211.3	Cyclophilin
348	O12	31	66.7562	370115	10208.2	Cyclophilin
348	O12	32	66.9814	368924	10230.5	Cyclophilin
348	O12	33	67.2066	366917	10269.7	Cyclophilin
348	O12	34	67.4317	363591	10316.8	Cyclophilin
348	O12	35	67.6569	360443	10367.5	Cyclophilin
348	O12	36	67.8821	359112	10423.9	Cyclophilin
348	O12	37	68.1073	357421	10492.2	Cyclophilin
348	O12	38	68.3325	353245	10579.3	Cyclophilin
348	O12	39	68.5577	352587	10689.2	Cyclophilin
348	O12	40	68.7829	348180	10818.7	Cyclophilin
348	O12	41	69.0081	347000	10954	Cyclophilin
348	O12	42	69.2332	344977	11069.8	Cyclophilin
348	O12	43	69.4584	341623	11134.5	Cyclophilin
348	O12	44	69.6836	338453	11120.6	Cyclophilin
348	O12	45	69.9088	335326	11014.6	Cyclophilin
348	O12	46	70.134	333509	10823.6	Cyclophilin
348	O12	47	70.3592	330580	10578.1	Cyclophilin
348	O12	48	70.5844	328087	10327.3	Cyclophilin
348	O12	49	70.8096	324465	10128.3	Cyclophilin
348	O12	50	71.0348	323088	10023.2	Cyclophilin
348	O12	51	71.2599	322165	10019.3	Cyclophilin
348	O12	52	71.4851	320323	10082.1	Cyclophilin
348	O12	53	71.7103	318115	10153.9	Cyclophilin
348	O12	54	71.9355	313614	10185.5	Cyclophilin
348	O12	55	72.1607	311044	10161.4	Cyclophilin
348	O12	56	72.3859	309657	10101.4	Cyclophilin
348	O12	57	72.6111	306685	10039.3	Cyclophilin
348	O12	58	72.8363	306300	9997.02	Cyclophilin
348	O12	59	73.0615	302628	9968.52	Cyclophilin
348	O12	60	73.2867	299741	9944.16	Cyclophilin
348	O12	61	73.5118	298456	9889.15	Cyclophilin
348	O12	62	73.737	295001	9781.21	Cyclophilin
348	O12	63	73.9622	293575	9620.85	Cyclophilin
348	O12	64	74.1874	290776	9434.01	Cyclophilin
348	O12	65	74.4126	288247	9265.66	Cyclophilin
348	O12	66	74.6378	286828	9164.85	Cyclophilin
348	O12	67	74.863	284939	9164.48	Cyclophilin
348	O12	68	75.0882	283004	9264.25	Cyclophilin
348	O12	69	75.3134	281819	9429.19	Cyclophilin
348	O12	70	75.5385	277911	9606.22	Cyclophilin
348	O12	71	75.7637	275868	9748.68	Cyclophilin
348	O12	72	75.9889	274024	9832.52	Cyclophilin
348	O12	73	76.2141	270571	9855.2	Cyclophilin
348	O12	74	76.4393	269686	9821.36	Cyclophilin
348	O12	75	76.6645	268209	9733.29	Cyclophilin
348	O12	76	76.8897	263799	9594.72	Cyclophilin
348	O12	77	77.1149	261975	9422.91	Cyclophilin
348	O12	78	77.34	259614	9252.99	Cyclophilin
348	O12	79	77.5652	259190	9124.67	Cyclophilin
348	O12	80	77.7904	256509	9058.93	Cyclophilin
348	O12	81	78.0156	255493	9044.16	Cyclophilin
348	O12	82	78.2408	251625	9043.12	Cyclophilin
348	O12	83	78.466	249992	9016.13	Cyclophilin
348	O12	84	78.6912	248632	8944.91	Cyclophilin
348	O12	85	78.9164	245862	8843.38	Cyclophilin
348	O12	86	79.1416	244026	8751.66	Cyclophilin
348	O12	87	79.3668	241511	8717.22	Cyclophilin
348	O12	88	79.5919	240795	8771.82	Cyclophilin
348	O12	89	79.8171	239296	8916.1	Cyclophilin
348	O12	90	80.0423	235996	9120.02	Cyclophilin
348	O12	91	80.2675	234841	9341.64	Cyclophilin
348	O12	92	80.4927	230724	9553.75	Cyclophilin
348	O12	93	80.7179	229729	9767.02	Cyclophilin
348	O12	94	80.9431	228069	10032.5	Cyclophilin
348	O12	95	81.1683	225053	10361.9	Cyclophilin
348	O12	96	81.3935	223490	10999.3	Cyclophilin
348	O12	97	81.6186	219616	12213.2	Cyclophilin
348	O12	98	81.8438	218934	14385	Cyclophilin
348	O12	99	82.069	216778	17975.6	Cyclophilin
348	O12	100	82.2942	213709	23416.5	Cyclophilin
348	O12	101	82.5194	210124	30922.2	Cyclophilin
348	O12	102	82.7446	204741	40269.4	Cyclophilin
348	O12	103	82.9698	196554	50638.4	Cyclophilin
348	O12	104	83.195	177923	60637.2	Cyclophilin
348	O12	105	83.4202	144773	68568.2	Cyclophilin
348	O12	106	83.6453	106248	72885	Cyclophilin
348	O12	107	83.8705	72326.5	72666.4	Cyclophilin
348	O12	108	84.0957	45106.1	67907.5	Cyclophilin
348	O12	109	84.3209	24088.3	59504.8	Cyclophilin
348	O12	110	84.5461	10436.1	48957.1	Cyclophilin
348	O12	111	84.7713	5469.61	37921.3	Cyclophilin
348	O12	112	84.9965	3835.14	27796.1	Cyclophilin
348	O12	113	85.2217	3294.46	19464.7	Cyclophilin
348	O12	114	85.4469	3347.07	13240.4	Cyclophilin
348	O12	115	85.672	3260.74	8491.31	Cyclophilin
348	O12	116	85.8972	2274.25	4505.15	Cyclophilin
348	O12	117	86.1224	1419.64	2146.09	Cyclophilin
348	O12	118	86.3476	1584.77	824.866	Cyclophilin
348	O12	119	86.5728	3578.54	119.874	Cyclophilin
348	O12	120	86.798	1793.04	-236.696	Cyclophilin
348	O12	121	87.0232	2498.2	-404.435	Cyclophilin
348	O12	122	87.2484	1864.8	-474.112	Cyclophilin
348	O12	123	87.4736	1888.38	-491.438	Cyclophilin
348	O12	124	87.6987	2019.3	-473.382	Cyclophilin
348	O12	125	87.9239	2487.81	-424.309	Cyclophilin
348	O12	126	88.1491	2261.84	-350.028	Cyclophilin
348	O12	127	88.3743	1208.7	-263.819	Cyclophilin
348	O12	128	88.5995	2474.74	-183.037	Cyclophilin
348	O12	129	88.8247	1338.73	-121.505	Cyclophilin
348	O12	130	89.0499	1223.52	-84.6631	Cyclophilin
348	O12	131	89.2751	1695.22	-70.7344	Cyclophilin
348	O12	132	89.5003	868.936	-75.8096	Cyclophilin
348	O12	133	89.7254	1844.82	-97.9072	Cyclophilin
348	O12	134	89.9506	147.575	-136.301	Cyclophilin
348	O12	135	90.1758	1234.51	-187.104	Cyclophilin
348	O12	136	90.401	525.899	-240.266	Cyclophilin
348	O12	137	90.6262	516.214	-282.871	Cyclophilin
348	O12	138	90.8514	1270.35	-307.696	Cyclophilin
348	O12	139	91.0766	754.957	-319.686	Cyclophilin
348	O12	140	91.3018	442.392	-333.067	Cyclophilin
348	O12	141	91.527	-20.2517	-359.656	Cyclophilin
348	O12	142	91.7522	271.135	-397.725	Cyclophilin
348	O12	143	91.9773	507.758	-431.394	Cyclophilin
348	O12	144	92.2025	521.449	-441.735	Cyclophilin
348	O12	145	92.4277	800.035	-420.684	Cyclophilin
348	O12	146	92.6529	-516.953	-377.097	Cyclophilin
348	O12	147	92.8781	1032.21	-331.528	Cyclophilin
348	O12	148	93.1033	-557.162	-305.082	Cyclophilin
348	O12	149	93.3285	-412.241	-310.375	Cyclophilin
348	O12	150	93.5537	606.606	-348.591	Cyclophilin
348	O12	151	93.7788	-317.581	-411.207	Cyclophilin
348	O12	152	94.004	-976.716	-483.299	Cyclophilin
348	O12	153	94.2292	162.156	-547.462	Cyclophilin
348	O12	154	94.4544	95.167	-589.08	Cyclophilin
348	O12	155	94.6796	-55.9847	-602.03	Cyclophilin
349	O13	1	60.0006	439762	11191.1	Cyclophilin
349	O13	2	60.2267	439119	11220.5	Cyclophilin
349	O13	3	60.4527	435998	11268.1	Cyclophilin
349	O13	4	60.6788	434118	11320	Cyclophilin
349	O13	5	60.9048	432227	11360.8	Cyclophilin
349	O13	6	61.1309	429150	11375.8	Cyclophilin
349	O13	7	61.357	427787	11354.9	Cyclophilin
349	O13	8	61.583	423817	11296.7	Cyclophilin
349	O13	9	61.8091	421586	11213.2	Cyclophilin
349	O13	10	62.0351	418247	11125.8	Cyclophilin
349	O13	11	62.2612	415509	11057.4	Cyclophilin
349	O13	12	62.4873	413692	11020.4	Cyclophilin
349	O13	13	62.7133	410412	11010.9	Cyclophilin
349	O13	14	62.9394	408724	11012.6	Cyclophilin
349	O13	15	63.1654	405791	11008.4	Cyclophilin
349	O13	16	63.3915	402864	10990.4	Cyclophilin
349	O13	17	63.6176	399414	10963.6	Cyclophilin
349	O13	18	63.8436	398094	10941	Cyclophilin
349	O13	19	64.0697	394923	10934.2	Cyclophilin
349	O13	20	64.2957	392074	10946.2	Cyclophilin
349	O13	21	64.5218	390548	10970.7	Cyclophilin
349	O13	22	64.7478	386290	10997.2	Cyclophilin
349	O13	23	64.9739	385929	11019.3	Cyclophilin
349	O13	24	65.2	381262	11037.7	Cyclophilin
349	O13	25	65.426	379032	11055.7	Cyclophilin
349	O13	26	65.6521	375600	11068.7	Cyclophilin
349	O13	27	65.8782	374971	11058.6	Cyclophilin
349	O13	28	66.1042	372313	11002.5	Cyclophilin
349	O13	29	66.3303	367782	10889.2	Cyclophilin
349	O13	30	66.5563	365210	10733.6	Cyclophilin
349	O13	31	66.7824	362574	10573.3	Cyclophilin
349	O13	32	67.0084	361130	10450.8	Cyclophilin
349	O13	33	67.2345	358285	10391.3	Cyclophilin
349	O13	34	67.4606	356139	10392.2	Cyclophilin
349	O13	35	67.6866	353984	10429.4	Cyclophilin
349	O13	36	67.9127	352165	10472.8	Cyclophilin
349	O13	37	68.1387	348046	10501.3	Cyclophilin
349	O13	38	68.3648	345475	10507.4	Cyclophilin
349	O13	39	68.5909	344392	10491.2	Cyclophilin
349	O13	40	68.8169	341667	10454.6	Cyclophilin
349	O13	41	69.043	339033	10397.4	Cyclophilin
349	O13	42	69.269	335389	10318.7	Cyclophilin
349	O13	43	69.4951	334576	10219.2	Cyclophilin
349	O13	44	69.7212	331195	10101.2	Cyclophilin
349	O13	45	69.9472	329642	9970.99	Cyclophilin
349	O13	46	70.1733	327059	9841.41	Cyclophilin
349	O13	47	70.3993	323910	9717.29	Cyclophilin
349	O13	48	70.6254	322099	9634.18	Cyclophilin
349	O13	49	70.8515	320593	9642.82	Cyclophilin
349	O13	50	71.0775	318496	9746.95	Cyclophilin
349	O13	51	71.3036	315996	9882.53	Cyclophilin
349	O13	52	71.5296	314118	10027.5	Cyclophilin
349	O13	53	71.7557	311022	10151.4	Cyclophilin
349	O13	54	71.9818	309744	10222.9	Cyclophilin
349	O13	55	72.2078	306006	10227.5	Cyclophilin
349	O13	56	72.4339	303241	10171.4	Cyclophilin
349	O13	57	72.6599	301776	10078.1	Cyclophilin
349	O13	58	72.886	298943	9978.74	Cyclophilin
349	O13	59	73.1121	296602	9900.29	Cyclophilin
349	O13	60	73.3381	294134	9854.36	Cyclophilin
349	O13	61	73.5642	292569	9831.83	Cyclophilin
349	O13	62	73.7902	290232	9807.53	Cyclophilin
349	O13	63	74.0163	287277	9745.89	Cyclophilin
349	O13	64	74.2424	285077	9618.88	Cyclophilin
349	O13	65	74.4684	282337	9458.58	Cyclophilin
349	O13	66	74.6945	279876	9312.52	Cyclophilin
349	O13	67	74.9205	278916	9226.34	Cyclophilin
349	O13	68	75.1466	277396	9214.4	Cyclophilin
349	O13	69	75.3727	275171	9250.22	Cyclophilin
349	O13	70	75.5987	271300	9282.59	Cyclophilin
349	O13	71	75.8248	270406	9266.12	Cyclophilin
349	O13	72	76.0508	267374	9185.21	Cyclophilin
349	O13	73	76.2769	265494	9057.54	Cyclophilin
349	O13	74	76.5029	263118	8918.91	Cyclophilin
349	O13	75	76.729	261708	8800.91	Cyclophilin
349	O13	76	76.9551	260399	8716.49	Cyclophilin
349	O13	77	77.1811	257213	8660.04	Cyclophilin
349	O13	78	77.4072	255245	8617.88	Cyclophilin
349	O13	79	77.6332	253496	8580.11	Cyclophilin
349	O13	80	77.8593	251955	8544.94	Cyclophilin
349	O13	81	78.0854	249481	8516.24	Cyclophilin
349	O13	82	78.3114	247856	8498.45	Cyclophilin
349	O13	83	78.5375	245740	8494.96	Cyclophilin
349	O13	84	78.7635	244110	8508.14	Cyclophilin
349	O13	85	78.9896	241399	8539.71	Cyclophilin
349	O13	86	79.2157	240352	8587.71	Cyclophilin
349	O13	87	79.4417	238074	8644.97	Cyclophilin
349	O13	88	79.6678	235704	8701.21	Cyclophilin
349	O13	89	79.8938	234483	8751.84	Cyclophilin
349	O13	90	80.1199	231041	8806.49	Cyclophilin
349	O13	91	80.346	229225	8891.29	Cyclophilin
349	O13	92	80.572	228078	9042.43	Cyclophilin
349	O13	93	80.7981	226637	9301	Cyclophilin
349	O13	94	81.0241	223282	9726.34	Cyclophilin
349	O13	95	81.2502	221909	10258.2	Cyclophilin
349	O13	96	81.4763	218402	11164.1	Cyclophilin
349	O13	97	81.7023	217645	12771.4	Cyclophilin
349	O13	98	81.9284	213327	15527.8	Cyclophilin
349	O13	99	82.1544	212300	19942.9	Cyclophilin
349	O13	100	82.3805	210990	26422.2	Cyclophilin
349	O13	101	82.6066	206007	35035.4	Cyclophilin
349	O13	102	82.8326	199907	45297.8	Cyclophilin
349	O13	103	83.0587	189118	56083.9	Cyclophilin
349	O13	104	83.2847	165646	65770.2	Cyclophilin
349	O13	105	83.5108	128971	72612.9	Cyclophilin
349	O13	106	83.7369	96286.9	75246.5	Cyclophilin
349	O13	107	83.9629	65101.5	73102.6	Cyclophilin
349	O13	108	84.189	42033.3	66577.4	Cyclophilin
349	O13	109	84.415	23303	56883.6	Cyclophilin
349	O13	110	84.6411	15367.8	45665.8	Cyclophilin
349	O13	111	84.8672	11920.8	34541.2	Cyclophilin
349	O13	112	85.0932	10413.4	24733.3	Cyclophilin
349	O13	113	85.3193	10293.4	16898.7	Cyclophilin
349	O13	114	85.5453	8560.23	11156.8	Cyclophilin
349	O13	115	85.7714	9719.24	6308.84	Cyclophilin
349	O13	116	85.9975	8194.07	2910.29	Cyclophilin
349	O13	117	86.2235	8350.25	912.023	Cyclophilin
349	O13	118	86.4496	9274.68	-143.433	Cyclophilin
349	O13	119	86.6756	10883.1	-589.415	Cyclophilin
349	O13	120	86.9017	9462.02	-669.504	Cyclophilin
349	O13	121	87.1277	9543.24	-570.311	Cyclophilin
349	O13	122	87.3538	9083.24	-431.797	Cyclophilin
349	O13	123	87.5799	9001.16	-342.872	Cyclophilin
349	O13	124	87.8059	8082.06	-340.342	Cyclophilin
349	O13	125	88.032	8977.65	-420.219	Cyclophilin
349	O13	126	88.258	8696.28	-555.971	Cyclophilin
349	O13	127	88.4841	7996.87	-712.677	Cyclophilin
349	O13	128	88.7102	8847	-852.708	Cyclophilin
349	O13	129	88.9362	8048.88	-938.676	Cyclophilin
349	O13	130	89.1623	9420.69	-941.953	Cyclophilin
349	O13	131	89.3883	9258.09	-857.096	Cyclophilin
349	O13	132	89.6144	9075.19	-712.057	Cyclophilin
349	O13	133	89.8405	8510.46	-562.766	Cyclophilin
349	O13	134	90.0665	7710.79	-470.841	Cyclophilin
349	O13	135	90.2926	8483.75	-476.141	Cyclophilin
349	O13	136	90.5186	7823.99	-579.589	Cyclophilin
349	O13	137	90.7447	7688.63	-744.216	Cyclophilin
349	O13	138	90.9708	8999.41	-911.135	Cyclophilin
349	O13	139	91.1968	7338.45	-1021.7	Cyclophilin
349	O13	140	91.4229	9475.39	-1037.82	Cyclophilin
349	O13	141	91.6489	8442.07	-954.823	Cyclophilin
349	O13	142	91.875	9212.28	-802.611	Cyclophilin
349	O13	143	92.1011	7884.26	-632.922	Cyclophilin
349	O13	144	92.3271	7737.21	-497.108	Cyclophilin
349	O13	145	92.5532	8254.78	-425.015	Cyclophilin
349	O13	146	92.7792	7433.65	-415.454	Cyclophilin
349	O13	147	93.0053	8647.63	-441.059	Cyclophilin
349	O13	148	93.2314	6865.61	-461.994	Cyclophilin
349	O13	149	93.4574	7634.81	-441.048	Cyclophilin
349	O13	150	93.6835	8904.79	-355.899	Cyclophilin
349	O13	151	93.9095	6866.76	-206.518	Cyclophilin
349	O13	152	94.1356	7728.26	-14.9658	Cyclophilin
349	O13	153	94.3617	6584.19	184.125	Cyclophilin
349	O13	154	94.5877	6766.74	358.991	Cyclophilin
349	O13	155	94.8138	6130.9	493.73	Cyclophilin
350	O14	1	60.0006	440138	11172.3	Cyclophilin
350	O14	2	60.2267	439342	11239.8	Cyclophilin
350	O14	3	60.4527	437505	11310	Cyclophilin
350	O14	4	60.6788	433668	11355.3	Cyclophilin
350	O14	5	60.9048	432329	11353.6	Cyclophilin
350	O14	6	61.1309	429227	11295.2	Cyclophilin
350	O14	7	61.357	426043	11184.9	Cyclophilin
350	O14	8	61.583	423695	11041.9	Cyclophilin
350	O14	9	61.8091	421169	10897.2	Cyclophilin
350	O14	10	62.0351	417148	10785.9	Cyclophilin
350	O14	11	62.2612	413832	10735.2	Cyclophilin
350	O14	12	62.4873	413295	10753	Cyclophilin
350	O14	13	62.7133	411460	10825.4	Cyclophilin
350	O14	14	62.9394	406743	10923.6	Cyclophilin
350	O14	15	63.1654	404758	11014.2	Cyclophilin
350	O14	16	63.3915	402106	11070.5	Cyclophilin
350	O14	17	63.6176	399233	11077.4	Cyclophilin
350	O14	18	63.8436	397010	11033.2	Cyclophilin
350	O14	19	64.0697	392127	10947	Cyclophilin
350	O14	20	64.2957	390267	10833	Cyclophilin
350	O14	21	64.5218	388358	10706.4	Cyclophilin
350	O14	22	64.7478	385258	10582.5	Cyclophilin
350	O14	23	64.9739	382085	10477.2	Cyclophilin
350	O14	24	65.2	379528	10404.6	Cyclophilin
350	O14	25	65.426	377068	10369.5	Cyclophilin
350	O14	26	65.6521	374495	10362.1	Cyclophilin
350	O14	27	65.8782	373290	10361.7	Cyclophilin
350	O14	28	66.1042	370600	10349.5	Cyclophilin
350	O14	29	66.3303	366220	10322.5	Cyclophilin
350	O14	30	66.5563	362682	10296.4	Cyclophilin
350	O14	31	66.7824	363023	10296.5	Cyclophilin
350	O14	32	67.0084	360641	10341.4	Cyclophilin
350	O14	33	67.2345	356449	10433.2	Cyclophilin
350	O14	34	67.4606	354013	10553.4	Cyclophilin
350	O14	35	67.6866	353073	10668.1	Cyclophilin
350	O14	36	67.9127	350093	10737.8	Cyclophilin
350	O14	37	68.1387	346483	10732.2	Cyclophilin
350	O14	38	68.3648	343518	10643.4	Cyclophilin
350	O14	39	68.5909	340934	10491	Cyclophilin
350	O14	40	68.8169	337880	10314.5	Cyclophilin
350	O14	41	69.043	335655	10156.7	Cyclophilin
350	O14	42	69.269	333694	10045.1	Cyclophilin
350	O14	43	69.4951	332138	9983.62	Cyclophilin
350	O14	44	69.7212	328343	9955.78	Cyclophilin
350	O14	45	69.9472	327031	9938.21	Cyclophilin
350	O14	46	70.1733	325019	9916.48	Cyclophilin
350	O14	47	70.3993	320560	9893.3	Cyclophilin
350	O14	48	70.6254	319467	9884.87	Cyclophilin
350	O14	49	70.8515	316436	9906.77	Cyclophilin
350	O14	50	71.0775	316016	9959.55	Cyclophilin
350	O14	51	71.3036	312494	10023.8	Cyclophilin
350	O14	52	71.5296	310197	10068.5	Cyclophilin
350	O14	53	71.7557	307428	10068	Cyclophilin
350	O14	54	71.9818	304874	10015.9	Cyclophilin
350	O14	55	72.2078	302170	9928.43	Cyclophilin
350	O14	56	72.4339	299429	9834.69	Cyclophilin
350	O14	57	72.6599	297587	9759.55	Cyclophilin
350	O14	58	72.886	295871	9710.09	Cyclophilin
350	O14	59	73.1121	293759	9665.53	Cyclophilin
350	O14	60	73.3381	290440	9595.39	Cyclophilin
350	O14	61	73.5642	287995	9491.07	Cyclophilin
350	O14	62	73.7902	285531	9358.14	Cyclophilin
350	O14	63	74.0163	283342	9223.79	Cyclophilin
350	O14	64	74.2424	281494	9117.12	Cyclophilin
350	O14	65	74.4684	280429	9050.74	Cyclophilin
350	O14	66	74.6945	276584	9016.42	Cyclophilin
350	O14	67	74.9205	275819	8995.19	Cyclophilin
350	O14	68	75.1466	272148	8971.77	Cyclophilin
350	O14	69	75.3727	270702	8941.26	Cyclophilin
350	O14	70	75.5987	269339	8905.64	Cyclophilin
350	O14	71	75.8248	265494	8866.43	Cyclophilin
350	O14	72	76.0508	265318	8821.2	Cyclophilin
350	O14	73	76.2769	262054	8768.59	Cyclophilin
350	O14	74	76.5029	259998	8714.69	Cyclophilin
350	O14	75	76.729	256718	8674.55	Cyclophilin
350	O14	76	76.9551	257423	8664.91	Cyclophilin
350	O14	77	77.1811	254553	8693.19	Cyclophilin
350	O14	78	77.4072	250962	8750.97	Cyclophilin
350	O14	79	77.6332	249904	8815.15	Cyclophilin
350	O14	80	77.8593	248771	8856.46	Cyclophilin
350	O14	81	78.0854	245387	8851.74	Cyclophilin
350	O14	82	78.3114	243378	8795.88	Cyclophilin
350	O14	83	78.5375	240809	8707.31	Cyclophilin
350	O14	84	78.7635	239650	8621.93	Cyclophilin
350	O14	85	78.9896	237160	8574.37	Cyclophilin
350	O14	86	79.2157	235819	8577.5	Cyclophilin
350	O14	87	79.4417	234176	8614.68	Cyclophilin
350	O14	88	79.6678	232037	8653.8	Cyclophilin
350	O14	89	79.8938	227951	8674.05	Cyclophilin
350	O14	90	80.1199	226636	8685.52	Cyclophilin
350	O14	91	80.346	225158	8726.62	Cyclophilin
350	O14	92	80.572	223260	8844.58	Cyclophilin
350	O14	93	80.7981	222522	9084.29	Cyclophilin
350	O14	94	81.0241	218567	9509.3	Cyclophilin
350	O14	95	81.2502	216456	10050.9	Cyclophilin
350	O14	96	81.4763	214232	10914.4	Cyclophilin
350	O14	97	81.7023	211789	12463.1	Cyclophilin
350	O14	98	81.9284	210281	15096.5	Cyclophilin
350	O14	99	82.1544	209184	19238.1	Cyclophilin
350	O14	100	82.3805	204813	25191	Cyclophilin
350	O14	101	82.6066	199671	32946.6	Cyclophilin
350	O14	102	82.8326	194414	42011	Cyclophilin
350	O14	103	83.0587	181470	51344.7	Cyclophilin
350	O14	104	83.2847	155131	59502.2	Cyclophilin
350	O14	105	83.5108	118116	64977.2	Cyclophilin
350	O14	106	83.7369	81389.3	66643.6	Cyclophilin
350	O14	107	83.9629	51612.1	64113.3	Cyclophilin
350	O14	108	84.189	27930.5	57852.4	Cyclophilin
350	O14	109	84.415	10802.6	49014.3	Cyclophilin
350	O14	110	84.6411	3838.41	39075	Cyclophilin
350	O14	111	84.8672	1354.88	29429.4	Cyclophilin
350	O14	112	85.0932	-522.602	21092.6	Cyclophilin
350	O14	113	85.3193	-1794.19	14578.1	Cyclophilin
350	O14	114	85.5453	-400.552	9942.03	Cyclophilin
350	O14	115	85.7714	494.28	5345.61	Cyclophilin
350	O14	116	85.9975	-1242.93	2524	Cyclophilin
350	O14	117	86.2235	-1062.26	984.87	Cyclophilin
350	O14	118	86.4496	-1210.78	210.229	Cyclophilin
350	O14	119	86.6756	-914.762	-157.553	Cyclophilin
350	O14	120	86.9017	-836.298	-335.14	Cyclophilin
350	O14	121	87.1277	-1238.13	-440.736	Cyclophilin
350	O14	122	87.3538	-1278.64	-531.318	Cyclophilin
350	O14	123	87.5799	-1755.06	-624.145	Cyclophilin
350	O14	124	87.8059	-1169.04	-707.914	Cyclophilin
350	O14	125	88.032	-1530	-754.309	Cyclophilin
350	O14	126	88.258	-478.509	-735.325	Cyclophilin
350	O14	127	88.4841	-1464.71	-642.519	Cyclophilin
350	O14	128	88.7102	-294.794	-498.292	Cyclophilin
350	O14	129	88.9362	-1696.57	-350.847	Cyclophilin
350	O14	130	89.1623	-1333.63	-253.121	Cyclophilin
350	O14	131	89.3883	-3082.86	-237.1	Cyclophilin
350	O14	132	89.6144	-1820.57	-299.85	Cyclophilin
350	O14	133	89.8405	-1293.2	-410.352	Cyclophilin
350	O14	134	90.0665	-2095.94	-530.489	Cyclophilin
350	O14	135	90.2926	-1363.03	-632.935	Cyclophilin
350	O14	136	90.5186	-2625.75	-703.789	Cyclophilin
350	O14	137	90.7447	-2730.63	-734.314	Cyclophilin
350	O14	138	90.9708	-432.681	-716.635	Cyclophilin
350	O14	139	91.1968	-2083.44	-651.683	Cyclophilin
350	O14	140	91.4229	-1316.03	-561.146	Cyclophilin
350	O14	141	91.6489	-2212.54	-487.389	Cyclophilin
350	O14	142	91.875	-2685.44	-474.934	Cyclophilin
350	O14	143	92.1011	-2646.18	-544.586	Cyclophilin
350	O14	144	92.3271	-2338.01	-679.292	Cyclophilin
350	O14	145	92.5532	-2083.66	-832.423	Cyclophilin
350	O14	146	92.7792	-1925.48	-952.364	Cyclophilin
350	O14	147	93.0053	-1363.97	-1006.57	Cyclophilin
350	O14	148	93.2314	-2042.64	-990.929	Cyclophilin
350	O14	149	93.4574	-2233.64	-922.786	Cyclophilin
350	O14	150	93.6835	-1284.25	-826.891	Cyclophilin
350	O14	151	93.9095	-2139.74	-725.382	Cyclophilin
350	O14	152	94.1356	-1328.26	-635.286	Cyclophilin
350	O14	153	94.3617	-2606.01	-569.305	Cyclophilin
350	O14	154	94.5877	-1967.81	-534.73	Cyclophilin
350	O14	155	94.8138	-2313.58	-530.509	Cyclophilin
351	O15	1	60.0006	430321	11350.6	Cyclophilin
351	O15	2	60.2267	430040	11377.3	Cyclophilin
351	O15	3	60.4527	426876	11364.1	Cyclophilin
351	O15	4	60.6788	423236	11285.3	Cyclophilin
351	O15	5	60.9048	421397	11141.8	Cyclophilin
351	O15	6	61.1309	418941	10964.4	Cyclophilin
351	O15	7	61.357	415853	10801.1	Cyclophilin
351	O15	8	61.583	412826	10695.4	Cyclophilin
351	O15	9	61.8091	410278	10666	Cyclophilin
351	O15	10	62.0351	409277	10699.7	Cyclophilin
351	O15	11	62.2612	406095	10759.4	Cyclophilin
351	O15	12	62.4873	403149	10803.7	Cyclophilin
351	O15	13	62.7133	400682	10806.1	Cyclophilin
351	O15	14	62.9394	397459	10763	Cyclophilin
351	O15	15	63.1654	393516	10689.3	Cyclophilin
351	O15	16	63.3915	392681	10606.4	Cyclophilin
351	O15	17	63.6176	389574	10532.6	Cyclophilin
351	O15	18	63.8436	386485	10478.4	Cyclophilin
351	O15	19	64.0697	384312	10447.5	Cyclophilin
351	O15	20	64.2957	381294	10437.7	Cyclophilin
351	O15	21	64.5218	379682	10442.8	Cyclophilin
351	O15	22	64.7478	375846	10452.5	Cyclophilin
351	O15	23	64.9739	374806	10455.3	Cyclophilin
351	O15	24	65.2	370592	10440.5	Cyclophilin
351	O15	25	65.426	368717	10401.6	Cyclophilin
351	O15	26	65.6521	366318	10337.2	Cyclophilin
351	O15	27	65.8782	362349	10253.8	Cyclophilin
351	O15	28	66.1042	361810	10166.1	Cyclophilin
351	O15	29	66.3303	357713	10094.1	Cyclophilin
351	O15	30	66.5563	355256	10056	Cyclophilin
351	O15	31	66.7824	353200	10058.4	Cyclophilin
351	O15	32	67.0084	352080	10091.4	Cyclophilin
351	O15	33	67.2345	349021	10132.3	Cyclophilin
351	O15	34	67.4606	345828	10158.3	Cyclophilin
351	O15	35	67.6866	343514	10157.5	Cyclophilin
351	O15	36	67.9127	341342	10132.6	Cyclophilin
351	O15	37	68.1387	337756	10093.8	Cyclophilin
351	O15	38	68.3648	336468	10049.7	Cyclophilin
351	O15	39	68.5909	334018	10002.9	Cyclophilin
351	O15	40	68.8169	332089	9953.37	Cyclophilin
351	O15	41	69.043	327967	9902.94	Cyclophilin
351	O15	42	69.269	325737	9856.16	Cyclophilin
351	O15	43	69.4951	324514	9815.7	Cyclophilin
351	O15	44	69.7212	323024	9778.62	Cyclophilin
351	O15	45	69.9472	319293	9738.75	Cyclophilin
351	O15	46	70.1733	316211	9692.68	Cyclophilin
351	O15	47	70.3993	314664	9643.78	Cyclophilin
351	O15	48	70.6254	313086	9601.37	Cyclophilin
351	O15	49	70.8515	310486	9576.48	Cyclophilin
351	O15	50	71.0775	307358	9576.44	Cyclophilin
351	O15	51	71.3036	305075	9599.35	Cyclophilin
351	O15	52	71.5296	304400	9631.25	Cyclophilin
351	O15	53	71.7557	301628	9650.18	Cyclophilin
351	O15	54	71.9818	298546	9637.86	Cyclophilin
351	O15	55	72.2078	296404	9593.31	Cyclophilin
351	O15	56	72.4339	293443	9536.66	Cyclophilin
351	O15	57	72.6599	290273	9496.63	Cyclophilin
351	O15	58	72.886	290817	9488.52	Cyclophilin
351	O15	59	73.1121	288095	9504.49	Cyclophilin
351	O15	60	73.3381	284598	9508.41	Cyclophilin
351	O15	61	73.5642	282706	9453.96	Cyclophilin
351	O15	62	73.7902	279375	9302.63	Cyclophilin
351	O15	63	74.0163	277464	9092.7	Cyclophilin
351	O15	64	74.2424	274913	8888.56	Cyclophilin
351	O15	65	74.4684	273846	8756.56	Cyclophilin
351	O15	66	74.6945	272073	8733	Cyclophilin
351	O15	67	74.9205	270017	8809.88	Cyclophilin
351	O15	68	75.1466	267364	8943.39	Cyclophilin
351	O15	69	75.3727	265829	9076.57	Cyclophilin
351	O15	70	75.5987	262820	9162.95	Cyclophilin
351	O15	71	75.8248	260301	9178.13	Cyclophilin
351	O15	72	76.0508	258454	9118	Cyclophilin
351	O15	73	76.2769	256475	8989	Cyclophilin
351	O15	74	76.5029	254382	8801.81	Cyclophilin
351	O15	75	76.729	251666	8574.16	Cyclophilin
351	O15	76	76.9551	249935	8338.13	Cyclophilin
351	O15	77	77.1811	247483	8139.86	Cyclophilin
351	O15	78	77.4072	245690	8025.04	Cyclophilin
351	O15	79	77.6332	245405	8014.75	Cyclophilin
351	O15	80	77.8593	243855	8089.81	Cyclophilin
351	O15	81	78.0854	240359	8196.72	Cyclophilin
351	O15	82	78.3114	238355	8274.87	Cyclophilin
351	O15	83	78.5375	236651	8287.1	Cyclophilin
351	O15	84	78.7635	234670	8236.03	Cyclophilin
351	O15	85	78.9896	232269	8158.14	Cyclophilin
351	O15	86	79.2157	230485	8101.2	Cyclophilin
351	O15	87	79.4417	229710	8099.96	Cyclophilin
351	O15	88	79.6678	227188	8162.26	Cyclophilin
351	O15	89	79.8938	224951	8270.93	Cyclophilin
351	O15	90	80.1199	223341	8399.07	Cyclophilin
351	O15	91	80.346	221027	8530.36	Cyclophilin
351	O15	92	80.572	218551	8676.43	Cyclophilin
351	O15	93	80.7981	216821	8888.63	Cyclophilin
351	O15	94	81.0241	215074	9269.92	Cyclophilin
351	O15	95	81.2502	212670	9826.9	Cyclophilin
351	O15	96	81.4763	211539	10730.3	Cyclophilin
351	O15	97	81.7023	208068	12345.7	Cyclophilin
351	O15	98	81.9284	205871	15061.3	Cyclophilin
351	O15	99	82.1544	204110	19299.5	Cyclophilin
351	O15	100	82.3805	200958	25370.9	Cyclophilin
351	O15	101	82.6066	197323	33269.2	Cyclophilin
351	O15	102	82.8326	191054	42484.5	Cyclophilin
351	O15	103	83.0587	177863	51949.1	Cyclophilin
351	O15	104	83.2847	150602	60194.4	Cyclophilin
351	O15	105	83.5108	114849	65710.6	Cyclophilin
351	O15	106	83.7369	82092.9	67384.9	Cyclophilin
351	O15	107	83.9629	51122.5	64843.6	Cyclophilin
351	O15	108	84.189	27829.8	58555.9	Cyclophilin
351	O15	109	84.415	11916.3	49667.3	Cyclophilin
351	O15	110	84.6411	3399.87	39646.1	Cyclophilin
351	O15	111	84.8672	1234.8	29888.1	Cyclophilin
351	O15	112	85.0932	-591.736	21417.4	Cyclophilin
351	O15	113	85.3193	-532.264	14758.4	Cyclophilin
351	O15	114	85.5453	-1105.59	9975.63	Cyclophilin
351	O15	115	85.7714	-1070.51	5459.46	Cyclophilin
351	O15	116	85.9975	-989.668	2567.99	Cyclophilin
351	O15	117	86.2235	-1266.37	955.77	Cyclophilin
351	O15	118	86.4496	-1374.63	136.144	Cyclophilin
351	O15	119	86.6756	214.239	-242.003	Cyclophilin
351	O15	120	86.9017	-1938.57	-409.845	Cyclophilin
351	O15	121	87.1277	-1300.16	-506.467	Cyclophilin
351	O15	122	87.3538	-1532.11	-602.745	Cyclophilin
351	O15	123	87.5799	-1227.47	-719.918	Cyclophilin
351	O15	124	87.8059	-1831.92	-846.456	Cyclophilin
351	O15	125	88.032	-1117.85	-954.343	Cyclophilin
351	O15	126	88.258	-566.089	-1012.71	Cyclophilin
351	O15	127	88.4841	-1423.58	-997.459	Cyclophilin
351	O15	128	88.7102	-851.482	-898.271	Cyclophilin
351	O15	129	88.9362	-719.592	-724.923	Cyclophilin
351	O15	130	89.1623	185.048	-510.579	Cyclophilin
351	O15	131	89.3883	-1197.87	-306.188	Cyclophilin
351	O15	132	89.6144	-2738.69	-163.541	Cyclophilin
351	O15	133	89.8405	-1526.28	-114.405	Cyclophilin
351	O15	134	90.0665	-1399.97	-158.644	Cyclophilin
351	O15	135	90.2926	-1721.02	-268.1	Cyclophilin
351	O15	136	90.5186	-2326.09	-401.156	Cyclophilin
351	O15	137	90.7447	-2521.6	-517.877	Cyclophilin
351	O15	138	90.9708	-792.855	-590.556	Cyclophilin
351	O15	139	91.1968	-1967.43	-610.246	Cyclophilin
351	O15	140	91.4229	-1811.56	-589.372	Cyclophilin
351	O15	141	91.6489	-1905.1	-557.201	Cyclophilin
351	O15	142	91.875	-2179.07	-546.33	Cyclophilin
351	O15	143	92.1011	-1990.36	-574.77	Cyclophilin
351	O15	144	92.3271	-2705.38	-633.933	Cyclophilin
351	O15	145	92.5532	-2671.15	-691.879	Cyclophilin
351	O15	146	92.7792	-1021.67	-712.34	Cyclophilin
351	O15	147	93.0053	-821.01	-678.123	Cyclophilin
351	O15	148	93.2314	-2953.71	-602.214	Cyclophilin
351	O15	149	93.4574	-2904.29	-518.155	Cyclophilin
351	O15	150	93.6835	-1687.71	-457.735	Cyclophilin
351	O15	151	93.9095	-1958.96	-433.4	Cyclophilin
351	O15	152	94.1356	-3175.24	-436.434	Cyclophilin
351	O15	153	94.3617	-2310.45	-447.726	Cyclophilin
351	O15	154	94.5877	-1925.13	-450.374	Cyclophilin
351	O15	155	94.8138	-2746.75	-436.485	Cyclophilin
352	O16	1	60.0006	432560	11480	Cyclophilin
352	O16	2	60.2267	430040	11477.2	Cyclophilin
352	O16	3	60.4527	429375	11497.3	Cyclophilin
352	O16	4	60.6788	426781	11509	Cyclophilin
352	O16	5	60.9048	425149	11486.1	Cyclophilin
352	O16	6	61.1309	421854	11422.7	Cyclophilin
352	O16	7	61.357	418785	11337.3	Cyclophilin
352	O16	8	61.583	415869	11259.3	Cyclophilin
352	O16	9	61.8091	412923	11207.9	Cyclophilin
352	O16	10	62.0351	411288	11177.8	Cyclophilin
352	O16	11	62.2612	408886	11142	Cyclophilin
352	O16	12	62.4873	406058	11070.7	Cyclophilin
352	O16	13	62.7133	402168	10952.5	Cyclophilin
352	O16	14	62.9394	399753	10803.3	Cyclophilin
352	O16	15	63.1654	397242	10658.7	Cyclophilin
352	O16	16	63.3915	393867	10555.6	Cyclophilin
352	O16	17	63.6176	393121	10518	Cyclophilin
352	O16	18	63.8436	389816	10550.5	Cyclophilin
352	O16	19	64.0697	387411	10642.6	Cyclophilin
352	O16	20	64.2957	385181	10773.6	Cyclophilin
352	O16	21	64.5218	382276	10918.4	Cyclophilin
352	O16	22	64.7478	379816	11047.7	Cyclophilin
352	O16	23	64.9739	377650	11131.7	Cyclophilin
352	O16	24	65.2	373878	11145.8	Cyclophilin
352	O16	25	65.426	372048	11078.6	Cyclophilin
352	O16	26	65.6521	368114	10939.1	Cyclophilin
352	O16	27	65.8782	365258	10756.8	Cyclophilin
352	O16	28	66.1042	363862	10573.2	Cyclophilin
352	O16	29	66.3303	359708	10427.8	Cyclophilin
352	O16	30	66.5563	358044	10344	Cyclophilin
352	O16	31	66.7824	357034	10321.1	Cyclophilin
352	O16	32	67.0084	353175	10338.3	Cyclophilin
352	O16	33	67.2345	351570	10367.3	Cyclophilin
352	O16	34	67.4606	348390	10386.6	Cyclophilin
352	O16	35	67.6866	346392	10390.4	Cyclophilin
352	O16	36	67.9127	343243	10385.7	Cyclophilin
352	O16	37	68.1387	340650	10383.3	Cyclophilin
352	O16	38	68.3648	339186	10388.9	Cyclophilin
352	O16	39	68.5909	337364	10400.9	Cyclophilin
352	O16	40	68.8169	333196	10412.7	Cyclophilin
352	O16	41	69.043	330328	10414.4	Cyclophilin
352	O16	42	69.269	329632	10393	Cyclophilin
352	O16	43	69.4951	327073	10333.4	Cyclophilin
352	O16	44	69.7212	323859	10226.4	Cyclophilin
352	O16	45	69.9472	320911	10078.3	Cyclophilin
352	O16	46	70.1733	318877	9916.05	Cyclophilin
352	O16	47	70.3993	315959	9778.05	Cyclophilin
352	O16	48	70.6254	314593	9696.88	Cyclophilin
352	O16	49	70.8515	312910	9683.43	Cyclophilin
352	O16	50	71.0775	310442	9722.85	Cyclophilin
352	O16	51	71.3036	307120	9782.47	Cyclophilin
352	O16	52	71.5296	306638	9826.57	Cyclophilin
352	O16	53	71.7557	303107	9830.89	Cyclophilin
352	O16	54	71.9818	299886	9790.09	Cyclophilin
352	O16	55	72.2078	299163	9717.24	Cyclophilin
352	O16	56	72.4339	295396	9635.92	Cyclophilin
352	O16	57	72.6599	293937	9568.92	Cyclophilin
352	O16	58	72.886	291434	9528.97	Cyclophilin
352	O16	59	73.1121	290796	9515	Cyclophilin
352	O16	60	73.3381	285552	9515.18	Cyclophilin
352	O16	61	73.5642	285547	9513.54	Cyclophilin
352	O16	62	73.7902	283274	9497.02	Cyclophilin
352	O16	63	74.0163	278991	9448.76	Cyclophilin
352	O16	64	74.2424	278291	9378.58	Cyclophilin
352	O16	65	74.4684	276008	9299.39	Cyclophilin
352	O16	66	74.6945	273417	9225.19	Cyclophilin
352	O16	67	74.9205	271938	9165.35	Cyclophilin
352	O16	68	75.1466	269283	9121.64	Cyclophilin
352	O16	69	75.3727	267166	9088.04	Cyclophilin
352	O16	70	75.5987	265076	9052.82	Cyclophilin
352	O16	71	75.8248	263458	9001.84	Cyclophilin
352	O16	72	76.0508	261022	8924.53	Cyclophilin
352	O16	73	76.2769	257947	8820.63	Cyclophilin
352	O16	74	76.5029	256561	8702.5	Cyclophilin
352	O16	75	76.729	255294	8591.4	Cyclophilin
352	O16	76	76.9551	252328	8508.87	Cyclophilin
352	O16	77	77.1811	250919	8468.41	Cyclophilin
352	O16	78	77.4072	249037	8471.57	Cyclophilin
352	O16	79	77.6332	247171	8508.04	Cyclophilin
352	O16	80	77.8593	244668	8558.22	Cyclophilin
352	O16	81	78.0854	243012	8596.85	Cyclophilin
352	O16	82	78.3114	241552	8600.29	Cyclophilin
352	O16	83	78.5375	239313	8557.61	Cyclophilin
352	O16	84	78.7635	235666	8480.1	Cyclophilin
352	O16	85	78.9896	234924	8402.06	Cyclophilin
352	O16	86	79.2157	233592	8367.3	Cyclophilin
352	O16	87	79.4417	230817	8407.31	Cyclophilin
352	O16	88	79.6678	230438	8524.1	Cyclophilin
352	O16	89	79.8938	227183	8689.12	Cyclophilin
352	O16	90	80.1199	225056	8858.98	Cyclophilin
352	O16	91	80.346	223315	8999.84	Cyclophilin
352	O16	92	80.572	220700	9109.65	Cyclophilin
352	O16	93	80.7981	218757	9233.93	Cyclophilin
352	O16	94	81.0241	216186	9478.08	Cyclophilin
352	O16	95	81.2502	214861	9895.38	Cyclophilin
352	O16	96	81.4763	213140	10754.8	Cyclophilin
352	O16	97	81.7023	210602	12381	Cyclophilin
352	O16	98	81.9284	207558	15198.1	Cyclophilin
352	O16	99	82.1544	206993	19679.9	Cyclophilin
352	O16	100	82.3805	203336	26209.3	Cyclophilin
352	O16	101	82.6066	199344	34863.5	Cyclophilin
352	O16	102	82.8326	193755	45190.5	Cyclophilin
352	O16	103	83.0587	183213	56100.7	Cyclophilin
352	O16	104	83.2847	159899	65981.5	Cyclophilin
352	O16	105	83.5108	124389	73060.9	Cyclophilin
352	O16	106	83.7369	90509.8	75911.3	Cyclophilin
352	O16	107	83.9629	58929.2	73894.3	Cyclophilin
352	O16	108	84.189	34864.1	67355.9	Cyclophilin
352	O16	109	84.415	16571.8	57498.6	Cyclophilin
352	O16	110	84.6411	8115.94	45998.6	Cyclophilin
352	O16	111	84.8672	5123.11	34536.7	Cyclophilin
352	O16	112	85.0932	3438.52	24415.5	Cyclophilin
352	O16	113	85.3193	3045.42	16368.4	Cyclophilin
352	O16	114	85.5453	3043.09	10568.4	Cyclophilin
352	O16	115	85.7714	3959.64	5887.99	Cyclophilin
352	O16	116	85.9975	4047.83	2908.14	Cyclophilin
352	O16	117	86.2235	3586.25	1308.78	Cyclophilin
352	O16	118	86.4496	2691.39	516.009	Cyclophilin
352	O16	119	86.6756	2848.86	123.493	Cyclophilin
352	O16	120	86.9017	2494.35	-102.816	Cyclophilin
352	O16	121	87.1277	2526.06	-264.091	Cyclophilin
352	O16	122	87.3538	2544.22	-386.057	Cyclophilin
352	O16	123	87.5799	3430	-470.364	Cyclophilin
352	O16	124	87.8059	2769.24	-523.683	Cyclophilin
352	O16	125	88.032	2396.44	-561.388	Cyclophilin
352	O16	126	88.258	2695.98	-595.979	Cyclophilin
352	O16	127	88.4841	1973.9	-626.583	Cyclophilin
352	O16	128	88.7102	3444.1	-640.958	Cyclophilin
352	O16	129	88.9362	2502.55	-628.746	Cyclophilin
352	O16	130	89.1623	3539.19	-593.905	Cyclophilin
352	O16	131	89.3883	2026.04	-554.297	Cyclophilin
352	O16	132	89.6144	2304.77	-527.551	Cyclophilin
352	O16	133	89.8405	2605.14	-514.816	Cyclophilin
352	O16	134	90.0665	2181.46	-496.702	Cyclophilin
352	O16	135	90.2926	3401.9	-445.718	Cyclophilin
352	O16	136	90.5186	2586.88	-346.128	Cyclophilin
352	O16	137	90.7447	2228.49	-206.74	Cyclophilin
352	O16	138	90.9708	2580.95	-58.7578	Cyclophilin
352	O16	139	91.1968	1715.06	57.7803	Cyclophilin
352	O16	140	91.4229	1720.3	109.062	Cyclophilin
352	O16	141	91.6489	1334.11	76.6182	Cyclophilin
352	O16	142	91.875	1777.4	-40.1904	Cyclophilin
352	O16	143	92.1011	821.594	-224.947	Cyclophilin
352	O16	144	92.3271	732.199	-446.342	Cyclophilin
352	O16	145	92.5532	1825.99	-663.232	Cyclophilin
352	O16	146	92.7792	1563.54	-834.245	Cyclophilin
352	O16	147	93.0053	2128.23	-929.968	Cyclophilin
352	O16	148	93.2314	1245.39	-942.914	Cyclophilin
352	O16	149	93.4574	1919.02	-891.299	Cyclophilin
352	O16	150	93.6835	2936.07	-815.106	Cyclophilin
352	O16	151	93.9095	1464.85	-764.132	Cyclophilin
352	O16	152	94.1356	616.121	-779.668	Cyclophilin
352	O16	153	94.3617	1766.93	-876.633	Cyclophilin
352	O16	154	94.5877	1985.31	-1036.99	Cyclophilin
352	O16	155	94.8138	2289.84	-1220.62	Cyclophilin
353	O17	1	60.0007	437566	11749	Cyclophilin
353	O17	2	60.2267	436244	11719.9	Cyclophilin
353	O17	3	60.4527	433373	11718.9	Cyclophilin
353	O17	4	60.6788	432276	11728.5	Cyclophilin
353	O17	5	60.9048	428882	11727.7	Cyclophilin
353	O17	6	61.1308	426899	11697.6	Cyclophilin
353	O17	7	61.3568	423472	11624.7	Cyclophilin
353	O17	8	61.5828	422785	11505.4	Cyclophilin
353	O17	9	61.8089	416555	11346.2	Cyclophilin
353	O17	10	62.0349	415117	11162.7	Cyclophilin
353	O17	11	62.2609	412932	10976.3	Cyclophilin
353	O17	12	62.4869	410555	10813.3	Cyclophilin
353	O17	13	62.7129	406843	10704.4	Cyclophilin
353	O17	14	62.939	404562	10678.5	Cyclophilin
353	O17	15	63.165	402373	10749.4	Cyclophilin
353	O17	16	63.391	400188	10902.1	Cyclophilin
353	O17	17	63.617	397803	11091	Cyclophilin
353	O17	18	63.843	395849	11255.1	Cyclophilin
353	O17	19	64.0691	393142	11344.9	Cyclophilin
353	O17	20	64.2951	388439	11343.3	Cyclophilin
353	O17	21	64.5211	385275	11268.5	Cyclophilin
353	O17	22	64.7471	383995	11159	Cyclophilin
353	O17	23	64.9731	381739	11053.8	Cyclophilin
353	O17	24	65.1992	377720	10977.7	Cyclophilin
353	O17	25	65.4252	375604	10936.2	Cyclophilin
353	O17	26	65.6512	373039	10916.3	Cyclophilin
353	O17	27	65.8772	370782	10893.1	Cyclophilin
353	O17	28	66.1032	368629	10841.8	Cyclophilin
353	O17	29	66.3293	364896	10750.3	Cyclophilin
353	O17	30	66.5553	361950	10627.6	Cyclophilin
353	O17	31	66.7813	359684	10500.4	Cyclophilin
353	O17	32	67.0073	357987	10400.4	Cyclophilin
353	O17	33	67.2333	355083	10350.1	Cyclophilin
353	O17	34	67.4594	352725	10354.4	Cyclophilin
353	O17	35	67.6854	351134	10401.2	Cyclophilin
353	O17	36	67.9114	347846	10465.8	Cyclophilin
353	O17	37	68.1374	345326	10517.3	Cyclophilin
353	O17	38	68.3634	343676	10527.2	Cyclophilin
353	O17	39	68.5895	340799	10480.2	Cyclophilin
353	O17	40	68.8155	337970	10382.1	Cyclophilin
353	O17	41	69.0415	334976	10259.7	Cyclophilin
353	O17	42	69.2675	331445	10146.9	Cyclophilin
353	O17	43	69.4935	332656	10067.2	Cyclophilin
353	O17	44	69.7196	328576	10022.9	Cyclophilin
353	O17	45	69.9456	326486	10001.3	Cyclophilin
353	O17	46	70.1716	323845	9990.57	Cyclophilin
353	O17	47	70.3976	320715	9992.13	Cyclophilin
353	O17	48	70.6236	319529	10018.6	Cyclophilin
353	O17	49	70.8497	317323	10080.2	Cyclophilin
353	O17	50	71.0757	314584	10172.7	Cyclophilin
353	O17	51	71.3017	312782	10273.9	Cyclophilin
353	O17	52	71.5277	310050	10352.2	Cyclophilin
353	O17	53	71.7537	307591	10380.1	Cyclophilin
353	O17	54	71.9798	304092	10345.3	Cyclophilin
353	O17	55	72.2058	302657	10253.8	Cyclophilin
353	O17	56	72.4318	299595	10126.3	Cyclophilin
353	O17	57	72.6578	297702	9990.31	Cyclophilin
353	O17	58	72.8838	294262	9870.26	Cyclophilin
353	O17	59	73.1099	293426	9762.55	Cyclophilin
353	O17	60	73.3359	290732	9680	Cyclophilin
353	O17	61	73.5619	288025	9607.63	Cyclophilin
353	O17	62	73.7879	286100	9515.03	Cyclophilin
353	O17	63	74.0139	283873	9381.63	Cyclophilin
353	O17	64	74.24	280858	9212.37	Cyclophilin
353	O17	65	74.466	279189	9041.92	Cyclophilin
353	O17	66	74.692	276450	8921.71	Cyclophilin
353	O17	67	74.918	275702	8892.99	Cyclophilin
353	O17	68	75.144	273965	8961.05	Cyclophilin
353	O17	69	75.3701	271690	9086.58	Cyclophilin
353	O17	70	75.5961	269153	9203.12	Cyclophilin
353	O17	71	75.8221	266706	9251.11	Cyclophilin
353	O17	72	76.0481	263670	9208.49	Cyclophilin
353	O17	73	76.2741	262138	9098.72	Cyclophilin
353	O17	74	76.5002	259764	8971.81	Cyclophilin
353	O17	75	76.7262	258715	8872.8	Cyclophilin
353	O17	76	76.9522	257092	8818.91	Cyclophilin
353	O17	77	77.1782	254388	8798.52	Cyclophilin
353	O17	78	77.4042	251183	8788.11	Cyclophilin
353	O17	79	77.6303	250177	8770.08	Cyclophilin
353	O17	80	77.8563	247927	8738.82	Cyclophilin
353	O17	81	78.0823	247513	8695.77	Cyclophilin
353	O17	82	78.3083	243419	8643.28	Cyclophilin
353	O17	83	78.5343	241955	8584.51	Cyclophilin
353	O17	84	78.7604	239873	8525.54	Cyclophilin
353	O17	85	78.9864	238627	8474.79	Cyclophilin
353	O17	86	79.2124	237317	8439.17	Cyclophilin
353	O17	87	79.4384	233185	8422.68	Cyclophilin
353	O17	88	79.6644	233017	8429.68	Cyclophilin
353	O17	89	79.8905	230440	8469.87	Cyclophilin
353	O17	90	80.1165	228482	8558.83	Cyclophilin
353	O17	91	80.3425	226165	8711.37	Cyclophilin
353	O17	92	80.5685	225476	8934.57	Cyclophilin
353	O17	93	80.7945	223232	9229.93	Cyclophilin
353	O17	94	81.0206	219559	9613.01	Cyclophilin
353	O17	95	81.2466	218427	10086.9	Cyclophilin
353	O17	96	81.4726	216381	10774.7	Cyclophilin
353	O17	97	81.6986	212911	11988.1	Cyclophilin
353	O17	98	81.9246	210852	14129.6	Cyclophilin
353	O17	99	82.1507	208986	17703.5	Cyclophilin
353	O17	100	82.3767	207304	23197.2	Cyclophilin
353	O17	101	82.6027	203511	30881.7	Cyclophilin
353	O17	102	82.8287	198403	40575.4	Cyclophilin
353	O17	103	83.0547	189724	51472.3	Cyclophilin
353	O17	104	83.2808	173198	62151.8	Cyclophilin
353	O17	105	83.5068	140848	70839.1	Cyclophilin
353	O17	106	83.7328	106530	75868.7	Cyclophilin
353	O17	107	83.9588	71333.3	76185.4	Cyclophilin
353	O17	108	84.1848	46800.1	71672.5	Cyclophilin
353	O17	109	84.4109	25782.5	63171.9	Cyclophilin
353	O17	110	84.6369	12451.5	52199.7	Cyclophilin
353	O17	111	84.8629	8174.95	40493.7	Cyclophilin
353	O17	112	85.0889	4976.66	29571.1	Cyclophilin
353	O17	113	85.3149	4823.85	20440.9	Cyclophilin
353	O17	114	85.541	5172.99	13521.5	Cyclophilin
353	O17	115	85.767	5069.34	8436.38	Cyclophilin
353	O17	116	85.993	4532.54	4579.92	Cyclophilin
353	O17	117	86.219	4365.61	2326.1	Cyclophilin
353	O17	118	86.445	3917.74	1102.96	Cyclophilin
353	O17	119	86.6711	4880.42	477.853	Cyclophilin
353	O17	120	86.8971	4283.68	167.681	Cyclophilin
353	O17	121	87.1231	3914.11	7.18945	Cyclophilin
353	O17	122	87.3491	4501.35	-90.2656	Cyclophilin
353	O17	123	87.5751	4104.89	-161.99	Cyclophilin
353	O17	124	87.8012	3556.68	-214.563	Cyclophilin
353	O17	125	88.0272	4295.72	-238.258	Cyclophilin
353	O17	126	88.2532	5012.6	-221.344	Cyclophilin
353	O17	127	88.4792	3240.69	-162.26	Cyclophilin
353	O17	128	88.7052	4976	-74.4775	Cyclophilin
353	O17	129	88.9313	4046.43	18.5098	Cyclophilin
353	O17	130	89.1573	3014.38	94.6035	Cyclophilin
353	O17	131	89.3833	4368.43	142.859	Cyclophilin
353	O17	132	89.6093	2659.33	164.593	Cyclophilin
353	O17	133	89.8354	4849.45	165.737	Cyclophilin
353	O17	134	90.0614	2755.24	147.843	Cyclophilin
353	O17	135	90.2874	3716.93	106.271	Cyclophilin
353	O17	136	90.5134	2117.71	36.9834	Cyclophilin
353	O17	137	90.7394	3339.12	-55.1699	Cyclophilin
353	O17	138	90.9655	3855.78	-154.806	Cyclophilin
353	O17	139	91.1915	2692.29	-242.012	Cyclophilin
353	O17	140	91.4175	3046.6	-300.119	Cyclophilin
353	O17	141	91.6435	3584.28	-319.717	Cyclophilin
353	O17	142	91.8695	3116.33	-298.852	Cyclophilin
353	O17	143	92.0956	3541.47	-242.421	Cyclophilin
353	O17	144	92.3216	3156.76	-161.936	Cyclophilin
353	O17	145	92.5476	3295.02	-74.0752	Cyclophilin
353	O17	146	92.7736	2906.54	3.24707	Cyclophilin
353	O17	147	92.9996	2749.52	56.1377	Cyclophilin
353	O17	148	93.2256	3103.09	78.916	Cyclophilin
353	O17	149	93.4517	2475.33	75.8672	Cyclophilin
353	O17	150	93.6777	2634.43	60.4873	Cyclophilin
353	O17	151	93.9037	2312.46	52.0029	Cyclophilin
353	O17	152	94.1297	2878.36	69.0039	Cyclophilin
353	O17	153	94.3558	2694.56	121.729	Cyclophilin
353	O17	154	94.5818	2457.5	207.113	Cyclophilin
353	O17	155	94.8078	2063.71	310.438	Cyclophilin
354	O18	1	60.0007	436699	12319.2	Cyclophilin
354	O18	2	60.2267	434808	12255.1	Cyclophilin
354	O18	3	60.4527	433466	12184.6	Cyclophilin
354	O18	4	60.6788	429205	12083.9	Cyclophilin
354	O18	5	60.9048	426776	11941.7	Cyclophilin
354	O18	6	61.1308	425124	11763.6	Cyclophilin
354	O18	7	61.3568	421729	11569.1	Cyclophilin
354	O18	8	61.5828	417927	11380.4	Cyclophilin
354	O18	9	61.8089	415864	11212.3	Cyclophilin
354	O18	10	62.0349	412950	11065.6	Cyclophilin
354	O18	11	62.2609	411097	10931.9	Cyclophilin
354	O18	12	62.4869	407828	10804	Cyclophilin
354	O18	13	62.7129	405534	10687	Cyclophilin
354	O18	14	62.939	401014	10599	Cyclophilin
354	O18	15	63.165	400605	10561.7	Cyclophilin
354	O18	16	63.391	397067	10587.9	Cyclophilin
354	O18	17	63.617	396189	10673.7	Cyclophilin
354	O18	18	63.843	392263	10800.4	Cyclophilin
354	O18	19	64.0691	390199	10940	Cyclophilin
354	O18	20	64.2951	387195	11063.7	Cyclophilin
354	O18	21	64.5211	385661	11147.3	Cyclophilin
354	O18	22	64.7471	381160	11176.4	Cyclophilin
354	O18	23	64.9731	379554	11149.1	Cyclophilin
354	O18	24	65.1992	375591	11077.1	Cyclophilin
354	O18	25	65.4252	373369	10981.1	Cyclophilin
354	O18	26	65.6512	370716	10884.8	Cyclophilin
354	O18	27	65.8772	367653	10807.1	Cyclophilin
354	O18	28	66.1032	365965	10755.3	Cyclophilin
354	O18	29	66.3293	362101	10722.2	Cyclophilin
354	O18	30	66.5553	361022	10689.1	Cyclophilin
354	O18	31	66.7813	358237	10635.6	Cyclophilin
354	O18	32	67.0073	354573	10551.9	Cyclophilin
354	O18	33	67.2333	352905	10448.6	Cyclophilin
354	O18	34	67.4594	348800	10355.3	Cyclophilin
354	O18	35	67.6854	347693	10307.3	Cyclophilin
354	O18	36	67.9114	346122	10326.9	Cyclophilin
354	O18	37	68.1374	342152	10408.8	Cyclophilin
354	O18	38	68.3634	341090	10518.9	Cyclophilin
354	O18	39	68.5895	339447	10608.1	Cyclophilin
354	O18	40	68.8155	334956	10635.2	Cyclophilin
354	O18	41	69.0415	332671	10585	Cyclophilin
354	O18	42	69.2675	329325	10471.9	Cyclophilin
354	O18	43	69.4935	326881	10326.4	Cyclophilin
354	O18	44	69.7196	326095	10176.3	Cyclophilin
354	O18	45	69.9456	323127	10036.1	Cyclophilin
354	O18	46	70.1716	320654	9910.19	Cyclophilin
354	O18	47	70.3976	317620	9802.26	Cyclophilin
354	O18	48	70.6236	315186	9719.03	Cyclophilin
354	O18	49	70.8497	314549	9655.57	Cyclophilin
354	O18	50	71.0757	311826	9618.04	Cyclophilin
354	O18	51	71.3017	309314	9606.18	Cyclophilin
354	O18	52	71.5277	307676	9605.03	Cyclophilin
354	O18	53	71.7537	304296	9613.14	Cyclophilin
354	O18	54	71.9798	302345	9642.72	Cyclophilin
354	O18	55	72.2058	300548	9701.14	Cyclophilin
354	O18	56	72.4318	298848	9768.54	Cyclophilin
354	O18	57	72.6578	296557	9846.04	Cyclophilin
354	O18	58	72.8838	293012	9912.33	Cyclophilin
354	O18	59	73.1099	291289	9948.75	Cyclophilin
354	O18	60	73.3359	288834	9946.44	Cyclophilin
354	O18	61	73.5619	285979	9908.5	Cyclophilin
354	O18	62	73.7879	283970	9846.71	Cyclophilin
354	O18	63	74.0139	281206	9775.95	Cyclophilin
354	O18	64	74.24	279434	9708.11	Cyclophilin
354	O18	65	74.466	277026	9629.33	Cyclophilin
354	O18	66	74.692	275399	9548.47	Cyclophilin
354	O18	67	74.918	272246	9466.41	Cyclophilin
354	O18	68	75.144	270787	9380.8	Cyclophilin
354	O18	69	75.3701	268029	9302.98	Cyclophilin
354	O18	70	75.5961	265297	9255.12	Cyclophilin
354	O18	71	75.8221	264650	9255.31	Cyclophilin
354	O18	72	76.0481	261909	9300.93	Cyclophilin
354	O18	73	76.2741	260881	9363.37	Cyclophilin
354	O18	74	76.5002	257835	9401.19	Cyclophilin
354	O18	75	76.7262	253525	9381.46	Cyclophilin
354	O18	76	76.9522	253226	9294.18	Cyclophilin
354	O18	77	77.1782	251938	9149.92	Cyclophilin
354	O18	78	77.4042	248646	8967.01	Cyclophilin
354	O18	79	77.6303	246044	8762.08	Cyclophilin
354	O18	80	77.8563	245765	8550.9	Cyclophilin
354	O18	81	78.0823	242246	8354.91	Cyclophilin
354	O18	82	78.3083	240807	8203.01	Cyclophilin
354	O18	83	78.5343	239879	8123.57	Cyclophilin
354	O18	84	78.7604	237659	8130.92	Cyclophilin
354	O18	85	78.9864	235556	8215.82	Cyclophilin
354	O18	86	79.2124	235180	8348.58	Cyclophilin
354	O18	87	79.4384	231625	8493.38	Cyclophilin
354	O18	88	79.6644	228661	8625.9	Cyclophilin
354	O18	89	79.8905	228503	8741.39	Cyclophilin
354	O18	90	80.1165	226061	8849.71	Cyclophilin
354	O18	91	80.3425	223197	8962.1	Cyclophilin
354	O18	92	80.5685	221965	9082.41	Cyclophilin
354	O18	93	80.7945	220077	9213.82	Cyclophilin
354	O18	94	81.0206	217278	9384.59	Cyclophilin
354	O18	95	81.2466	214589	9687.81	Cyclophilin
354	O18	96	81.4726	213020	10119.7	Cyclophilin
354	O18	97	81.6986	211013	11013.8	Cyclophilin
354	O18	98	81.9246	209253	12712.5	Cyclophilin
354	O18	99	82.1507	207352	15639.1	Cyclophilin
354	O18	100	82.3767	204646	20217.1	Cyclophilin
354	O18	101	82.6027	202480	26719.7	Cyclophilin
354	O18	102	82.8287	195952	35071.9	Cyclophilin
354	O18	103	83.0547	191013	44679.1	Cyclophilin
354	O18	104	83.2808	174463	54387.1	Cyclophilin
354	O18	105	83.5068	145565	62659.2	Cyclophilin
354	O18	106	83.7328	110754	67956.6	Cyclophilin
354	O18	107	83.9588	75140.2	69193.2	Cyclophilin
354	O18	108	84.1848	47324.5	66077.9	Cyclophilin
354	O18	109	84.4109	25492.7	59194.7	Cyclophilin
354	O18	110	84.6369	10800.1	49798.3	Cyclophilin
354	O18	111	84.8629	5117.4	39426.3	Cyclophilin
354	O18	112	85.0889	1173.1	29492.1	Cyclophilin
354	O18	113	85.3149	409.995	20996.6	Cyclophilin
354	O18	114	85.541	-23.8699	14420.6	Cyclophilin
354	O18	115	85.767	1160.19	9779.92	Cyclophilin
354	O18	116	85.993	703.322	5387.87	Cyclophilin
354	O18	117	86.219	538.452	2734.11	Cyclophilin
354	O18	118	86.445	-1203.76	1237.98	Cyclophilin
354	O18	119	86.6711	-478.61	413.392	Cyclophilin
354	O18	120	86.8971	366.753	-53.4561	Cyclophilin
354	O18	121	87.1231	-314.127	-333.14	Cyclophilin
354	O18	122	87.3491	-199.827	-504.759	Cyclophilin
354	O18	123	87.5751	165.967	-600.088	Cyclophilin
354	O18	124	87.8012	-286.451	-630.28	Cyclophilin
354	O18	125	88.0272	-183.68	-601.007	Cyclophilin
354	O18	126	88.2532	1525.43	-523.379	Cyclophilin
354	O18	127	88.4792	-682.575	-420.141	Cyclophilin
354	O18	128	88.7052	321.879	-322.067	Cyclophilin
354	O18	129	88.9313	-732.979	-254.716	Cyclophilin
354	O18	130	89.1573	-336.191	-224.825	Cyclophilin
354	O18	131	89.3833	56.8646	-218.045	Cyclophilin
354	O18	132	89.6093	-616.19	-211.362	Cyclophilin
354	O18	133	89.8354	22.829	-191.566	Cyclophilin
354	O18	134	90.0614	100.135	-165.431	Cyclophilin
354	O18	135	90.2874	-975.846	-153.289	Cyclophilin
354	O18	136	90.5134	-1061.39	-171.103	Cyclophilin
354	O18	137	90.7394	-1650.09	-216.331	Cyclophilin
354	O18	138	90.9655	387.074	-270.332	Cyclophilin
354	O18	139	91.1915	-487.762	-315.17	Cyclophilin
354	O18	140	91.4175	-638.143	-349.121	Cyclophilin
354	O18	141	91.6435	-1767.51	-386.468	Cyclophilin
354	O18	142	91.8695	-648.125	-442.836	Cyclophilin
354	O18	143	92.0956	-1096.53	-520.626	Cyclophilin
354	O18	144	92.3216	-398.262	-606.992	Cyclophilin
354	O18	145	92.5476	-641.323	-683.198	Cyclophilin
354	O18	146	92.7736	-1059.04	-734.938	Cyclophilin
354	O18	147	92.9996	-397.129	-756.481	Cyclophilin
354	O18	148	93.2256	-622.135	-750.243	Cyclophilin
354	O18	149	93.4517	-41.3163	-726.305	Cyclophilin
354	O18	150	93.6777	-163.994	-701.872	Cyclophilin
354	O18	151	93.9037	-1125.09	-696.781	Cyclophilin
354	O18	152	94.1297	-108.807	-724.197	Cyclophilin
354	O18	153	94.3558	-940.621	-782.295	Cyclophilin
354	O18	154	94.5818	121.508	-854.346	Cyclophilin
354	O18	155	94.8078	199.062	-918.477	Cyclophilin
355	O19	1	60.0007	408142	11668.4	Cyclophilin
355	O19	2	60.2267	408825	11575.6	Cyclophilin
355	O19	3	60.4527	405337	11489.5	Cyclophilin
355	O19	4	60.6788	401558	11396.6	Cyclophilin
355	O19	5	60.9048	402210	11291.5	Cyclophilin
355	O19	6	61.1308	397402	11179.7	Cyclophilin
355	O19	7	61.3568	395421	11072.7	Cyclophilin
355	O19	8	61.5828	391739	10977.5	Cyclophilin
355	O19	9	61.8089	391687	10890.4	Cyclophilin
355	O19	10	62.0349	386983	10795.5	Cyclophilin
355	O19	11	62.2609	383764	10672.9	Cyclophilin
355	O19	12	62.4869	383620	10510.2	Cyclophilin
355	O19	13	62.7129	379193	10312.5	Cyclophilin
355	O19	14	62.939	376419	10106.4	Cyclophilin
355	O19	15	63.165	373958	9932.21	Cyclophilin
355	O19	16	63.391	372355	9828.86	Cyclophilin
355	O19	17	63.617	369410	9817.62	Cyclophilin
355	O19	18	63.843	368319	9893.92	Cyclophilin
355	O19	19	64.0691	365815	10029.9	Cyclophilin
355	O19	20	64.2951	362928	10185.3	Cyclophilin
355	O19	21	64.5211	360608	10322.2	Cyclophilin
355	O19	22	64.7471	358921	10416.2	Cyclophilin
355	O19	23	64.9731	355580	10459.6	Cyclophilin
355	O19	24	65.1992	352087	10456.2	Cyclophilin
355	O19	25	65.4252	349524	10411.4	Cyclophilin
355	O19	26	65.6512	349230	10326.6	Cyclophilin
355	O19	27	65.8772	345773	10205.8	Cyclophilin
355	O19	28	66.1032	341964	10064.2	Cyclophilin
355	O19	29	66.3293	338454	9930.47	Cyclophilin
355	O19	30	66.5553	339065	9833.75	Cyclophilin
355	O19	31	66.7813	335669	9785.95	Cyclophilin
355	O19	32	67.0073	333507	9774.1	Cyclophilin
355	O19	33	67.2333	331932	9770.41	Cyclophilin
355	O19	34	67.4594	328643	9752.84	Cyclophilin
355	O19	35	67.6854	325818	9720.31	Cyclophilin
355	O19	36	67.9114	324145	9691.34	Cyclophilin
355	O19	37	68.1374	321299	9687.73	Cyclophilin
355	O19	38	68.3634	320501	9716.39	Cyclophilin
355	O19	39	68.5895	317049	9761.93	Cyclophilin
355	O19	40	68.8155	317023	9795.67	Cyclophilin
355	O19	41	69.0415	311172	9792.02	Cyclophilin
355	O19	42	69.2675	310034	9740.59	Cyclophilin
355	O19	43	69.4935	308812	9648.1	Cyclophilin
355	O19	44	69.7196	305626	9532.35	Cyclophilin
355	O19	45	69.9456	302888	9415.55	Cyclophilin
355	O19	46	70.1716	301812	9320.15	Cyclophilin
355	O19	47	70.3976	299222	9266.08	Cyclophilin
355	O19	48	70.6236	296313	9265.71	Cyclophilin
355	O19	49	70.8497	295676	9317.45	Cyclophilin
355	O19	50	71.0757	293223	9403.11	Cyclophilin
355	O19	51	71.3017	290673	9492.13	Cyclophilin
355	O19	52	71.5277	288886	9553.5	Cyclophilin
355	O19	53	71.7537	286016	9568.31	Cyclophilin
355	O19	54	71.9798	283057	9535.46	Cyclophilin
355	O19	55	72.2058	281320	9467.45	Cyclophilin
355	O19	56	72.4318	280087	9380.58	Cyclophilin
355	O19	57	72.6578	276295	9286.46	Cyclophilin
355	O19	58	72.8838	275003	9190.36	Cyclophilin
355	O19	59	73.1099	272825	9083.37	Cyclophilin
355	O19	60	73.3359	270361	8968.43	Cyclophilin
355	O19	61	73.5619	267508	8878.01	Cyclophilin
355	O19	62	73.7879	266562	8826.01	Cyclophilin
355	O19	63	74.0139	265025	8818.26	Cyclophilin
355	O19	64	74.24	261437	8849	Cyclophilin
355	O19	65	74.466	260532	8903.3	Cyclophilin
355	O19	66	74.692	257704	8962.41	Cyclophilin
355	O19	67	74.918	256299	9007.88	Cyclophilin
355	O19	68	75.144	253446	9024.48	Cyclophilin
355	O19	69	75.3701	252093	9003.39	Cyclophilin
355	O19	70	75.5961	248832	8945.61	Cyclophilin
355	O19	71	75.8221	247429	8862.49	Cyclophilin
355	O19	72	76.0481	244638	8770.15	Cyclophilin
355	O19	73	76.2741	243718	8679.48	Cyclophilin
355	O19	74	76.5002	241966	8591.05	Cyclophilin
355	O19	75	76.7262	238916	8499.44	Cyclophilin
355	O19	76	76.9522	236783	8405.03	Cyclophilin
355	O19	77	77.1782	235533	8321.88	Cyclophilin
355	O19	78	77.4042	232564	8271.31	Cyclophilin
355	O19	79	77.6303	232874	8264.49	Cyclophilin
355	O19	80	77.8563	230045	8287.79	Cyclophilin
355	O19	81	78.0823	227415	8304.5	Cyclophilin
355	O19	82	78.3083	226396	8274.79	Cyclophilin
355	O19	83	78.5343	223610	8181.34	Cyclophilin
355	O19	84	78.7604	221216	8041.9	Cyclophilin
355	O19	85	78.9864	219435	7900.65	Cyclophilin
355	O19	86	79.2124	219880	7803.84	Cyclophilin
355	O19	87	79.4384	216691	7776.82	Cyclophilin
355	O19	88	79.6644	214783	7817.19	Cyclophilin
355	O19	89	79.8905	213018	7904.74	Cyclophilin
355	O19	90	80.1165	211022	8018.08	Cyclophilin
355	O19	91	80.3425	209804	8146.34	Cyclophilin
355	O19	92	80.5685	207317	8292.05	Cyclophilin
355	O19	93	80.7945	204968	8472.17	Cyclophilin
355	O19	94	81.0206	204269	8723.07	Cyclophilin
355	O19	95	81.2466	201150	9117.86	Cyclophilin
355	O19	96	81.4726	199909	9634.68	Cyclophilin
355	O19	97	81.6986	197637	10550.3	Cyclophilin
355	O19	98	81.9246	193766	12162.6	Cyclophilin
355	O19	99	82.1507	194911	14872	Cyclophilin
355	O19	100	82.3767	190793	19129.2	Cyclophilin
355	O19	101	82.6027	187610	25303.5	Cyclophilin
355	O19	102	82.8287	182973	33477.5	Cyclophilin
355	O19	103	83.0547	178476	43231.7	Cyclophilin
355	O19	104	83.2808	167719	53532	Cyclophilin
355	O19	105	83.5068	144937	62835.5	Cyclophilin
355	O19	106	83.7328	109285	69443.5	Cyclophilin
355	O19	107	83.9588	75924.9	71995.8	Cyclophilin
355	O19	108	84.1848	50281.1	69902.5	Cyclophilin
355	O19	109	84.4109	26410.2	63524.1	Cyclophilin
355	O19	110	84.6369	10556.6	54035.2	Cyclophilin
355	O19	111	84.8629	2788.39	43048.9	Cyclophilin
355	O19	112	85.0889	-187.995	32168.9	Cyclophilin
355	O19	113	85.3149	-1046.46	22628.6	Cyclophilin
355	O19	114	85.541	-479.467	15109.4	Cyclophilin
355	O19	115	85.767	-649.818	9749.03	Cyclophilin
355	O19	116	85.993	78.4298	5357.41	Cyclophilin
355	O19	117	86.219	14.6019	2656.51	Cyclophilin
355	O19	118	86.445	-2323.8	1192.74	Cyclophilin
355	O19	119	86.6711	-1325.61	430.962	Cyclophilin
355	O19	120	86.8971	-450.821	12.1611	Cyclophilin
355	O19	121	87.1231	-1370.29	-258.511	Cyclophilin
355	O19	122	87.3491	-2287.52	-456.657	Cyclophilin
355	O19	123	87.5751	-1394.51	-589.271	Cyclophilin
355	O19	124	87.8012	-1187.16	-638.954	Cyclophilin
355	O19	125	88.0272	-329.787	-597.081	Cyclophilin
355	O19	126	88.2532	-1021.56	-481.272	Cyclophilin
355	O19	127	88.4792	-1913.77	-334.072	Cyclophilin
355	O19	128	88.7052	-795.238	-206.981	Cyclophilin
355	O19	129	88.9313	-1933.72	-141.131	Cyclophilin
355	O19	130	89.1573	-2010.21	-155.241	Cyclophilin
355	O19	131	89.3833	-1621.06	-244.386	Cyclophilin
355	O19	132	89.6093	-2285.48	-386.176	Cyclophilin
355	O19	133	89.8354	-1843.17	-549.048	Cyclophilin
355	O19	134	90.0614	-1564.63	-699.18	Cyclophilin
355	O19	135	90.2874	-1632.17	-805.652	Cyclophilin
355	O19	136	90.5134	-2001.49	-845.843	Cyclophilin
355	O19	137	90.7394	-1497.11	-812.597	Cyclophilin
355	O19	138	90.9655	-6.76041	-720.635	Cyclophilin
355	O19	139	91.1915	-1724.7	-605.153	Cyclophilin
355	O19	140	91.4175	-2184.39	-507.804	Cyclophilin
355	O19	141	91.6435	-2103.49	-455.614	Cyclophilin
355	O19	142	91.8695	-1583	-447.642	Cyclophilin
355	O19	143	92.0956	-1281.82	-460.637	Cyclophilin
355	O19	144	92.3216	-1865.86	-469.773	Cyclophilin
355	O19	145	92.5476	-1226.66	-467.695	Cyclophilin
355	O19	146	92.7736	-2120.94	-467.202	Cyclophilin
355	O19	147	92.9996	-2035.81	-487.122	Cyclophilin
355	O19	148	93.2256	-2213.82	-533.826	Cyclophilin
355	O19	149	93.4517	-1484.27	-592.37	Cyclophilin
355	O19	150	93.6777	-2084	-632.829	Cyclophilin
355	O19	151	93.9037	-1581.35	-627.021	Cyclophilin
355	O19	152	94.1297	-1378.47	-565.255	Cyclophilin
355	O19	153	94.3558	-1485.63	-463.328	Cyclophilin
355	O19	154	94.5818	-1626.64	-355.446	Cyclophilin
355	O19	155	94.8078	-3165.74	-276.821	Cyclophilin
356	O20	1	60.0007	436390	11611.8	Cyclophilin
356	O20	2	60.2267	434209	11647.3	Cyclophilin
356	O20	3	60.4527	431893	11691.4	Cyclophilin
356	O20	4	60.6788	429442	11708.6	Cyclophilin
356	O20	5	60.9048	428315	11670	Cyclophilin
356	O20	6	61.1308	424280	11566.7	Cyclophilin
356	O20	7	61.3568	421452	11414.1	Cyclophilin
356	O20	8	61.5828	417163	11243.8	Cyclophilin
356	O20	9	61.8089	416160	11089.7	Cyclophilin
356	O20	10	62.0349	412673	10976.5	Cyclophilin
356	O20	11	62.2609	411161	10915.4	Cyclophilin
356	O20	12	62.4869	406604	10904	Cyclophilin
356	O20	13	62.7129	405108	10928.2	Cyclophilin
356	O20	14	62.939	402424	10964.2	Cyclophilin
356	O20	15	63.165	400432	10983.8	Cyclophilin
356	O20	16	63.391	396589	10963.4	Cyclophilin
356	O20	17	63.617	394074	10891.8	Cyclophilin
356	O20	18	63.843	390843	10774.9	Cyclophilin
356	O20	19	64.0691	388348	10633.3	Cyclophilin
356	O20	20	64.2951	385933	10495.8	Cyclophilin
356	O20	21	64.5211	383636	10391.5	Cyclophilin
356	O20	22	64.7471	379642	10341.4	Cyclophilin
356	O20	23	64.9731	378635	10350.3	Cyclophilin
356	O20	24	65.1992	376811	10402.7	Cyclophilin
356	O20	25	65.4252	373150	10467.1	Cyclophilin
356	O20	26	65.6512	371094	10506.7	Cyclophilin
356	O20	27	65.8772	368200	10495	Cyclophilin
356	O20	28	66.1032	365442	10427.9	Cyclophilin
356	O20	29	66.3293	362990	10326.5	Cyclophilin
356	O20	30	66.5553	359453	10226.8	Cyclophilin
356	O20	31	66.7813	357057	10161.2	Cyclophilin
356	O20	32	67.0073	356706	10140.9	Cyclophilin
356	O20	33	67.2333	353803	10152.1	Cyclophilin
356	O20	34	67.4594	350654	10167.1	Cyclophilin
356	O20	35	67.6854	348475	10163.4	Cyclophilin
356	O20	36	67.9114	345142	10136	Cyclophilin
356	O20	37	68.1374	343330	10095.6	Cyclophilin
356	O20	38	68.3634	340717	10058.4	Cyclophilin
356	O20	39	68.5895	339063	10035.8	Cyclophilin
356	O20	40	68.8155	336937	10032.3	Cyclophilin
356	O20	41	69.0415	332919	10048.6	Cyclophilin
356	O20	42	69.2675	331393	10084.6	Cyclophilin
356	O20	43	69.4935	329431	10136.7	Cyclophilin
356	O20	44	69.7196	326994	10194	Cyclophilin
356	O20	45	69.9456	324539	10237	Cyclophilin
356	O20	46	70.1716	321531	10242.8	Cyclophilin
356	O20	47	70.3976	319296	10194.6	Cyclophilin
356	O20	48	70.6236	316858	10090	Cyclophilin
356	O20	49	70.8497	314014	9944.86	Cyclophilin
356	O20	50	71.0757	310977	9790.31	Cyclophilin
356	O20	51	71.3017	309721	9662.34	Cyclophilin
356	O20	52	71.5277	307691	9588.97	Cyclophilin
356	O20	53	71.7537	304918	9575.56	Cyclophilin
356	O20	54	71.9798	303065	9619.34	Cyclophilin
356	O20	55	72.2058	302123	9679.67	Cyclophilin
356	O20	56	72.4318	297839	9727.35	Cyclophilin
356	O20	57	72.6578	295937	9740.88	Cyclophilin
356	O20	58	72.8838	293578	9717.46	Cyclophilin
356	O20	59	73.1099	291106	9670.42	Cyclophilin
356	O20	60	73.3359	288927	9618.4	Cyclophilin
356	O20	61	73.5619	286085	9566.99	Cyclophilin
356	O20	62	73.7879	285491	9511.1	Cyclophilin
356	O20	63	74.0139	282066	9456.07	Cyclophilin
356	O20	64	74.24	279243	9395.67	Cyclophilin
356	O20	65	74.466	277348	9337.73	Cyclophilin
356	O20	66	74.692	275446	9299.46	Cyclophilin
356	O20	67	74.918	273420	9290.82	Cyclophilin
356	O20	68	75.144	271807	9299.87	Cyclophilin
356	O20	69	75.3701	269167	9294.11	Cyclophilin
356	O20	70	75.5961	266563	9238.2	Cyclophilin
356	O20	71	75.8221	263136	9116.4	Cyclophilin
356	O20	72	76.0481	262931	8943.57	Cyclophilin
356	O20	73	76.2741	259504	8758.98	Cyclophilin
356	O20	74	76.5002	259038	8609.46	Cyclophilin
356	O20	75	76.7262	255234	8530.9	Cyclophilin
356	O20	76	76.9522	254960	8536.76	Cyclophilin
356	O20	77	77.1782	252642	8613.58	Cyclophilin
356	O20	78	77.4042	250765	8726.08	Cyclophilin
356	O20	79	77.6303	247723	8830.28	Cyclophilin
356	O20	80	77.8563	247458	8891.61	Cyclophilin
356	O20	81	78.0823	242563	8899.61	Cyclophilin
356	O20	82	78.3083	241441	8869.54	Cyclophilin
356	O20	83	78.5343	241042	8829.36	Cyclophilin
356	O20	84	78.7604	237838	8799.66	Cyclophilin
356	O20	85	78.9864	236017	8780.73	Cyclophilin
356	O20	86	79.2124	233976	8755.03	Cyclophilin
356	O20	87	79.4384	231738	8702.4	Cyclophilin
356	O20	88	79.6644	229660	8619.05	Cyclophilin
356	O20	89	79.8905	227196	8526.68	Cyclophilin
356	O20	90	80.1165	225195	8466.53	Cyclophilin
356	O20	91	80.3425	224334	8480.36	Cyclophilin
356	O20	92	80.5685	222042	8590.93	Cyclophilin
356	O20	93	80.7945	221026	8795.84	Cyclophilin
356	O20	94	81.0206	217233	9083.6	Cyclophilin
356	O20	95	81.2466	215632	9470.5	Cyclophilin
356	O20	96	81.4726	213939	9897.97	Cyclophilin
356	O20	97	81.6986	210829	10563.8	Cyclophilin
356	O20	98	81.9246	209122	11763.3	Cyclophilin
356	O20	99	82.1507	206446	13865.6	Cyclophilin
356	O20	100	82.3767	205483	17308.9	Cyclophilin
356	O20	101	82.6027	200918	22487.7	Cyclophilin
356	O20	102	82.8287	199236	29571.9	Cyclophilin
356	O20	103	83.0547	192936	38304.3	Cyclophilin
356	O20	104	83.2808	183690	47871.4	Cyclophilin
356	O20	105	83.5068	161986	56949.8	Cyclophilin
356	O20	106	83.7328	129638	63974.9	Cyclophilin
356	O20	107	83.9588	94419.8	67565.8	Cyclophilin
356	O20	108	84.1848	62664.7	66947.2	Cyclophilin
356	O20	109	84.4109	36044.8	62191.8	Cyclophilin
356	O20	110	84.6369	17805.6	54183.3	Cyclophilin
356	O20	111	84.8629	7302.78	44328.6	Cyclophilin
356	O20	112	85.0889	2064.07	34147.6	Cyclophilin
356	O20	113	85.3149	985.24	24898.6	Cyclophilin
356	O20	114	85.541	1292.22	17355	Cyclophilin
356	O20	115	85.767	1625.24	11770.7	Cyclophilin
356	O20	116	85.993	-46.6021	7221.44	Cyclophilin
356	O20	117	86.219	579.325	3745.63	Cyclophilin
356	O20	118	86.445	-1057.54	1773.58	Cyclophilin
356	O20	119	86.6711	2302.85	753.714	Cyclophilin
356	O20	120	86.8971	-51.6369	272.229	Cyclophilin
356	O20	121	87.1231	354.355	49.1895	Cyclophilin
356	O20	122	87.3491	-281.35	-85.3398	Cyclophilin
356	O20	123	87.5751	-551.341	-214.453	Cyclophilin
356	O20	124	87.8012	-849.576	-357.434	Cyclophilin
356	O20	125	88.0272	552.171	-497.336	Cyclophilin
356	O20	126	88.2532	-101.448	-609.214	Cyclophilin
356	O20	127	88.4792	-275.962	-678.882	Cyclophilin
356	O20	128	88.7052	539.691	-706.376	Cyclophilin
356	O20	129	88.9313	-294.474	-698.505	Cyclophilin
356	O20	130	89.1573	-155.403	-660.736	Cyclophilin
356	O20	131	89.3833	1089.31	-595.737	Cyclophilin
356	O20	132	89.6093	-255.485	-508.229	Cyclophilin
356	O20	133	89.8354	221.593	-410.182	Cyclophilin
356	O20	134	90.0614	-187.699	-320.517	Cyclophilin
356	O20	135	90.2874	753.179	-257.685	Cyclophilin
356	O20	136	90.5134	-889.547	-228.822	Cyclophilin
356	O20	137	90.7394	-1149.04	-223.049	Cyclophilin
356	O20	138	90.9655	368.094	-215.907	Cyclophilin
356	O20	139	91.1915	262.424	-185.199	Cyclophilin
356	O20	140	91.4175	-301.458	-128.923	Cyclophilin
356	O20	141	91.6435	-1301.08	-71.9365	Cyclophilin
356	O20	142	91.8695	423.553	-54.7881	Cyclophilin
356	O20	143	92.0956	-2388.2	-110.899	Cyclophilin
356	O20	144	92.3216	-762.71	-246.326	Cyclophilin
356	O20	145	92.5476	-778.905	-434.063	Cyclophilin
356	O20	146	92.7736	-1822.34	-625.438	Cyclophilin
356	O20	147	92.9996	-30.0702	-771.761	Cyclophilin
356	O20	148	93.2256	173.517	-844.698	Cyclophilin
356	O20	149	93.4517	-1478.86	-845.407	Cyclophilin
356	O20	150	93.6777	305.527	-799.149	Cyclophilin
356	O20	151	93.9037	-840.381	-740.346	Cyclophilin
356	O20	152	94.1297	-572.447	-697.401	Cyclophilin
356	O20	153	94.3558	-295.057	-684.608	Cyclophilin
356	O20	154	94.5818	-530.941	-702.478	Cyclophilin
356	O20	155	94.8078	-562.961	-742.945	Cyclophilin
357	O21	1	60.0003	396597	10603.4	Cyclophilin
357	O21	2	60.2255	396617	10615.3	Cyclophilin
357	O21	3	60.4506	393320	10616.4	Cyclophilin
357	O21	4	60.6758	391966	10569.3	Cyclophilin
357	O21	5	60.9009	388296	10451.4	Cyclophilin
357	O21	6	61.1261	387152	10266.6	Cyclophilin
357	O21	7	61.3512	383583	10045	Cyclophilin
357	O21	8	61.5764	380180	9828.25	Cyclophilin
357	O21	9	61.8016	378655	9651.3	Cyclophilin
357	O21	10	62.0267	377185	9528.95	Cyclophilin
357	O21	11	62.2519	374545	9456.21	Cyclophilin
357	O21	12	62.477	371775	9420.42	Cyclophilin
357	O21	13	62.7022	369879	9415.68	Cyclophilin
357	O21	14	62.9273	368216	9447.84	Cyclophilin
357	O21	15	63.1525	364198	9526.16	Cyclophilin
357	O21	16	63.3777	362211	9647.27	Cyclophilin
357	O21	17	63.6028	362005	9785.05	Cyclophilin
357	O21	18	63.828	359047	9897.92	Cyclophilin
357	O21	19	64.0531	356676	9949.69	Cyclophilin
357	O21	20	64.2783	352158	9928.4	Cyclophilin
357	O21	21	64.5034	350417	9849.41	Cyclophilin
357	O21	22	64.7286	346730	9742.47	Cyclophilin
357	O21	23	64.9538	347877	9636.22	Cyclophilin
357	O21	24	65.1789	343315	9549.38	Cyclophilin
357	O21	25	65.4041	340019	9490.12	Cyclophilin
357	O21	26	65.6292	338636	9456.97	Cyclophilin
357	O21	27	65.8544	336510	9439.38	Cyclophilin
357	O21	28	66.0795	335394	9421.55	Cyclophilin
357	O21	29	66.3047	332330	9391.54	Cyclophilin
357	O21	30	66.5299	327628	9349.72	Cyclophilin
357	O21	31	66.755	327663	9309.85	Cyclophilin
357	O21	32	66.9802	325343	9291.28	Cyclophilin
357	O21	33	67.2053	323028	9308.24	Cyclophilin
357	O21	34	67.4305	320687	9362.7	Cyclophilin
357	O21	35	67.6556	318249	9442.33	Cyclophilin
357	O21	36	67.8808	315973	9522.85	Cyclophilin
357	O21	37	68.106	315273	9574.52	Cyclophilin
357	O21	38	68.3311	310979	9573.02	Cyclophilin
357	O21	39	68.5563	309093	9509.92	Cyclophilin
357	O21	40	68.7814	306316	9397.27	Cyclophilin
357	O21	41	69.0066	303770	9261.18	Cyclophilin
357	O21	42	69.2318	302228	9128.93	Cyclophilin
357	O21	43	69.4569	300391	9016.99	Cyclophilin
357	O21	44	69.6821	298221	8928.53	Cyclophilin
357	O21	45	69.9072	295324	8859	Cyclophilin
357	O21	46	70.1324	293974	8805.5	Cyclophilin
357	O21	47	70.3575	291577	8773.28	Cyclophilin
357	O21	48	70.5827	289788	8774.66	Cyclophilin
357	O21	49	70.8078	287403	8821.17	Cyclophilin
357	O21	50	71.033	285055	8912.4	Cyclophilin
357	O21	51	71.2582	284253	9029.52	Cyclophilin
357	O21	52	71.4833	282667	9140.23	Cyclophilin
357	O21	53	71.7085	278942	9213.08	Cyclophilin
357	O21	54	71.9336	276036	9232.85	Cyclophilin
357	O21	55	72.1588	274240	9204.74	Cyclophilin
357	O21	56	72.3839	272201	9145.62	Cyclophilin
357	O21	57	72.6091	270325	9069.73	Cyclophilin
357	O21	58	72.8343	268561	8980.24	Cyclophilin
357	O21	59	73.0594	264504	8871.52	Cyclophilin
357	O21	60	73.2846	263788	8722.64	Cyclophilin
357	O21	61	73.5097	261401	8497.29	Cyclophilin
357	O21	62	73.7349	258863	8271.53	Cyclophilin
357	O21	63	73.9601	256533	8087.23	Cyclophilin
357	O21	64	74.1852	255451	7985.43	Cyclophilin
357	O21	65	74.4104	254468	7989.05	Cyclophilin
357	O21	66	74.6355	251788	8092.37	Cyclophilin
357	O21	67	74.8607	249956	8261.43	Cyclophilin
357	O21	68	75.0858	248112	8445.55	Cyclophilin
357	O21	69	75.311	246308	8593.43	Cyclophilin
357	O21	70	75.5361	243372	8668.27	Cyclophilin
357	O21	71	75.7613	241304	8657.65	Cyclophilin
357	O21	72	75.9865	239420	8574.6	Cyclophilin
357	O21	73	76.2116	237512	8449.07	Cyclophilin
357	O21	74	76.4368	234558	8312.49	Cyclophilin
357	O21	75	76.6619	233801	8184.26	Cyclophilin
357	O21	76	76.8871	233287	8067.46	Cyclophilin
357	O21	77	77.1123	228737	7956.83	Cyclophilin
357	O21	78	77.3374	226648	7851.16	Cyclophilin
357	O21	79	77.5626	226767	7758.22	Cyclophilin
357	O21	80	77.7877	224809	7689.72	Cyclophilin
357	O21	81	78.0129	222377	7651.21	Cyclophilin
357	O21	82	78.238	220589	7638.14	Cyclophilin
357	O21	83	78.4632	218782	7640.38	Cyclophilin
357	O21	84	78.6884	218031	7649.76	Cyclophilin
357	O21	85	78.9135	214679	7663.96	Cyclophilin
357	O21	86	79.1387	213357	7683.77	Cyclophilin
357	O21	87	79.3638	212067	7708	Cyclophilin
357	O21	88	79.589	210499	7731.66	Cyclophilin
357	O21	89	79.8141	208136	7750.39	Cyclophilin
357	O21	90	80.0393	204788	7767.24	Cyclophilin
357	O21	91	80.2645	204737	7794.32	Cyclophilin
357	O21	92	80.4896	203426	7848.22	Cyclophilin
357	O21	93	80.7148	200322	7945.47	Cyclophilin
357	O21	94	80.9399	198612	8109.14	Cyclophilin
357	O21	95	81.1651	197485	8391.88	Cyclophilin
357	O21	96	81.3902	195244	8866.23	Cyclophilin
357	O21	97	81.6154	192101	9527.46	Cyclophilin
357	O21	98	81.8406	191388	10740.3	Cyclophilin
357	O21	99	82.0657	190137	12835.6	Cyclophilin
357	O21	100	82.2909	187158	16194.5	Cyclophilin
357	O21	101	82.516	184658	21150.4	Cyclophilin
357	O21	102	82.7412	180659	27829.9	Cyclophilin
357	O21	103	82.9663	177139	35972.1	Cyclophilin
357	O21	104	83.1915	168069	44811.4	Cyclophilin
357	O21	105	83.4167	150913	53122.6	Cyclophilin
357	O21	106	83.6418	121794	59469.8	Cyclophilin
357	O21	107	83.867	88984	62601.8	Cyclophilin
357	O21	108	84.0921	59970	61838.9	Cyclophilin
357	O21	109	84.3173	35918.8	57287.9	Cyclophilin
357	O21	110	84.5424	17184	49795.7	Cyclophilin
357	O21	111	84.7676	6807.82	40672.9	Cyclophilin
357	O21	112	84.9928	2355.1	31312.5	Cyclophilin
357	O21	113	85.2179	335.808	22847.9	Cyclophilin
357	O21	114	85.4431	38.171	15957.8	Cyclophilin
357	O21	115	85.6682	861.315	10845	Cyclophilin
357	O21	116	85.8934	-1165.53	6664.68	Cyclophilin
357	O21	117	86.1185	-1034.49	3369.38	Cyclophilin
357	O21	118	86.3437	-1824.13	1395.17	Cyclophilin
357	O21	119	86.5689	407.704	264.311	Cyclophilin
357	O21	120	86.794	-1317.45	-366.686	Cyclophilin
357	O21	121	87.0192	1.18323	-717.709	Cyclophilin
357	O21	122	87.2443	-1404.69	-914.252	Cyclophilin
357	O21	123	87.4695	-807.228	-1015.88	Cyclophilin
357	O21	124	87.6946	-228.656	-1042.2	Cyclophilin
357	O21	125	87.9198	-91.9663	-997.661	Cyclophilin
357	O21	126	88.145	208.08	-891.132	Cyclophilin
357	O21	127	88.3701	-191.45	-743.671	Cyclophilin
357	O21	128	88.5953	-562.609	-584.014	Cyclophilin
357	O21	129	88.8204	-4.29063	-438.663	Cyclophilin
357	O21	130	89.0456	-842.245	-325.097	Cyclophilin
357	O21	131	89.2708	-225.169	-251.244	Cyclophilin
357	O21	132	89.4959	-601.411	-218.329	Cyclophilin
357	O21	133	89.7211	-1432.89	-223.045	Cyclophilin
357	O21	134	89.9462	-1304.6	-257.893	Cyclophilin
357	O21	135	90.1714	365.352	-310.935	Cyclophilin
357	O21	136	90.3965	-2218.64	-366.304	Cyclophilin
357	O21	137	90.6217	-1757.47	-406.24	Cyclophilin
357	O21	138	90.8468	52.5595	-415.275	Cyclophilin
357	O21	139	91.072	-1466.95	-386.181	Cyclophilin
357	O21	140	91.2972	-1497.9	-325.158	Cyclophilin
357	O21	141	91.5223	-1095.22	-252.672	Cyclophilin
357	O21	142	91.7475	-1303.3	-197.999	Cyclophilin
357	O21	143	91.9726	-2047.37	-188.979	Cyclophilin
357	O21	144	92.1978	-1580.68	-240.989	Cyclophilin
357	O21	145	92.423	-2948.27	-350.086	Cyclophilin
357	O21	146	92.6481	-1522.1	-493.719	Cyclophilin
357	O21	147	92.8733	-1880.92	-638.877	Cyclophilin
357	O21	148	93.0984	-1917.17	-753.853	Cyclophilin
357	O21	149	93.3236	-2436.64	-818.753	Cyclophilin
357	O21	150	93.5487	-944.043	-831.271	Cyclophilin
357	O21	151	93.7739	-1363.47	-805.953	Cyclophilin
357	O21	152	93.9991	-2211.41	-766.905	Cyclophilin
357	O21	153	94.2242	-2090.63	-736.75	Cyclophilin
357	O21	154	94.4494	-1247.92	-727.633	Cyclophilin
357	O21	155	94.6745	-1969.33	-739.275	Cyclophilin
358	O22	1	60.0003	407765	11373.8	Cyclophilin
358	O22	2	60.2255	405858	11405.1	Cyclophilin
358	O22	3	60.4506	406187	11427.4	Cyclophilin
358	O22	4	60.6758	402168	11390	Cyclophilin
358	O22	5	60.9009	399862	11260.1	Cyclophilin
358	O22	6	61.1261	396230	11040.2	Cyclophilin
358	O22	7	61.3512	394183	10768.2	Cyclophilin
358	O22	8	61.5764	390945	10498.9	Cyclophilin
358	O22	9	61.8016	388211	10280	Cyclophilin
358	O22	10	62.0267	386515	10133.6	Cyclophilin
358	O22	11	62.2519	384318	10055	Cyclophilin
358	O22	12	62.477	382932	10025.1	Cyclophilin
358	O22	13	62.7022	378566	10023.7	Cyclophilin
358	O22	14	62.9273	377206	10034.6	Cyclophilin
358	O22	15	63.1525	372787	10043.4	Cyclophilin
358	O22	16	63.3777	374380	10036.3	Cyclophilin
358	O22	17	63.6028	370226	10008.9	Cyclophilin
358	O22	18	63.828	366395	9976.09	Cyclophilin
358	O22	19	64.0531	363807	9971.67	Cyclophilin
358	O22	20	64.2783	362619	10030	Cyclophilin
358	O22	21	64.5034	360559	10159.6	Cyclophilin
358	O22	22	64.7286	357899	10328.5	Cyclophilin
358	O22	23	64.9538	355819	10472.7	Cyclophilin
358	O22	24	65.1789	354763	10524.9	Cyclophilin
358	O22	25	65.4041	348556	10447.9	Cyclophilin
358	O22	26	65.6292	346916	10251.2	Cyclophilin
358	O22	27	65.8544	344226	9984.36	Cyclophilin
358	O22	28	66.0795	341555	9712.86	Cyclophilin
358	O22	29	66.3047	340183	9492.32	Cyclophilin
358	O22	30	66.5299	337780	9354.49	Cyclophilin
358	O22	31	66.755	335731	9306.08	Cyclophilin
358	O22	32	66.9802	333755	9336.95	Cyclophilin
358	O22	33	67.2053	331493	9427.92	Cyclophilin
358	O22	34	67.4305	329021	9555.97	Cyclophilin
358	O22	35	67.6556	327950	9697.58	Cyclophilin
358	O22	36	67.8808	324584	9830.85	Cyclophilin
358	O22	37	68.106	322773	9938.04	Cyclophilin
358	O22	38	68.3311	319207	10006.9	Cyclophilin
358	O22	39	68.5563	317745	10031.3	Cyclophilin
358	O22	40	68.7814	316736	10011.5	Cyclophilin
358	O22	41	69.0066	311320	9953.73	Cyclophilin
358	O22	42	69.2318	308959	9866.76	Cyclophilin
358	O22	43	69.4569	310031	9757.53	Cyclophilin
358	O22	44	69.6821	305366	9627.27	Cyclophilin
358	O22	45	69.9072	302639	9472.68	Cyclophilin
358	O22	46	70.1324	300666	9292.51	Cyclophilin
358	O22	47	70.3575	299925	9096.07	Cyclophilin
358	O22	48	70.5827	296740	8866.46	Cyclophilin
358	O22	49	70.8078	293625	8671.19	Cyclophilin
358	O22	50	71.033	291969	8600.67	Cyclophilin
358	O22	51	71.2582	291336	8678.72	Cyclophilin
358	O22	52	71.4833	290704	8881.87	Cyclophilin
358	O22	53	71.7085	287955	9106.65	Cyclophilin
358	O22	54	71.9336	283326	9283.22	Cyclophilin
358	O22	55	72.1588	282328	9405.58	Cyclophilin
358	O22	56	72.3839	282108	9448.54	Cyclophilin
358	O22	57	72.6091	276972	9408.76	Cyclophilin
358	O22	58	72.8343	275608	9304.26	Cyclophilin
358	O22	59	73.0594	272774	9170.92	Cyclophilin
358	O22	60	73.2846	270558	9052.13	Cyclophilin
358	O22	61	73.5097	269605	8971.19	Cyclophilin
358	O22	62	73.7349	267367	8961.14	Cyclophilin
358	O22	63	73.9601	265032	9015.57	Cyclophilin
358	O22	64	74.1852	262383	9066.12	Cyclophilin
358	O22	65	74.4104	261835	9087.86	Cyclophilin
358	O22	66	74.6355	258341	9055.63	Cyclophilin
358	O22	67	74.8607	255475	8953.53	Cyclophilin
358	O22	68	75.0858	253607	8795.4	Cyclophilin
358	O22	69	75.311	252607	8654.52	Cyclophilin
358	O22	70	75.5361	250106	8570.97	Cyclophilin
358	O22	71	75.7613	248482	8549.1	Cyclophilin
358	O22	72	75.9865	247580	8556.6	Cyclophilin
358	O22	73	76.2116	243383	8544.1	Cyclophilin
358	O22	74	76.4368	242043	8472.73	Cyclophilin
358	O22	75	76.6619	239947	8333.32	Cyclophilin
358	O22	76	76.8871	238972	8151.51	Cyclophilin
358	O22	77	77.1123	235571	7977.46	Cyclophilin
358	O22	78	77.3374	234014	7866.28	Cyclophilin
358	O22	79	77.5626	233813	7855.35	Cyclophilin
358	O22	80	77.7877	231125	7946.34	Cyclophilin
358	O22	81	78.0129	230219	8102.29	Cyclophilin
358	O22	82	78.238	227828	8263.73	Cyclophilin
358	O22	83	78.4632	225268	8375.99	Cyclophilin
358	O22	84	78.6884	222854	8411.23	Cyclophilin
358	O22	85	78.9135	220670	8372.93	Cyclophilin
358	O22	86	79.1387	221524	8284.5	Cyclophilin
358	O22	87	79.3638	216394	8175.54	Cyclophilin
358	O22	88	79.589	216348	8075.01	Cyclophilin
358	O22	89	79.8141	212918	8010.82	Cyclophilin
358	O22	90	80.0393	211836	8006.09	Cyclophilin
358	O22	91	80.2645	211829	8071.41	Cyclophilin
358	O22	92	80.4896	207984	8199.26	Cyclophilin
358	O22	93	80.7148	206470	8370.01	Cyclophilin
358	O22	94	80.9399	204390	8571.97	Cyclophilin
358	O22	95	81.1651	203170	8831.76	Cyclophilin
358	O22	96	81.3902	200149	9179.16	Cyclophilin
358	O22	97	81.6154	198264	9735.5	Cyclophilin
358	O22	98	81.8406	196194	10808.2	Cyclophilin
358	O22	99	82.0657	194954	12761.9	Cyclophilin
358	O22	100	82.2909	192825	16038.2	Cyclophilin
358	O22	101	82.516	190078	21054.9	Cyclophilin
358	O22	102	82.7412	187182	28032.5	Cyclophilin
358	O22	103	82.9663	183427	36782.6	Cyclophilin
358	O22	104	83.1915	176527	46553.8	Cyclophilin
358	O22	105	83.4167	160208	56045.2	Cyclophilin
358	O22	106	83.6418	132202	63652.9	Cyclophilin
358	O22	107	83.867	99539	67898.3	Cyclophilin
358	O22	108	84.0921	67611.7	67881.1	Cyclophilin
358	O22	109	84.3173	41518.5	63561.7	Cyclophilin
358	O22	110	84.5424	22988.1	55757.9	Cyclophilin
358	O22	111	84.7676	11012.8	45869.1	Cyclophilin
358	O22	112	84.9928	4010.09	35459.8	Cyclophilin
358	O22	113	85.2179	2642.26	25866.2	Cyclophilin
358	O22	114	85.4431	2668.68	17948.7	Cyclophilin
358	O22	115	85.6682	2591.45	12033.4	Cyclophilin
358	O22	116	85.8934	1701.31	7581.35	Cyclophilin
358	O22	117	86.1185	2206.64	3999.93	Cyclophilin
358	O22	118	86.3437	1490.04	1914.36	Cyclophilin
358	O22	119	86.5689	2537.05	737.6	Cyclophilin
358	O22	120	86.794	28.4899	52.7588	Cyclophilin
358	O22	121	87.0192	-357.594	-372.046	Cyclophilin
358	O22	122	87.2443	1807.37	-628.16	Cyclophilin
358	O22	123	87.4695	2022.88	-736.096	Cyclophilin
358	O22	124	87.6946	1359.87	-707.289	Cyclophilin
358	O22	125	87.9198	1353.24	-576.829	Cyclophilin
358	O22	126	88.145	988.874	-405.156	Cyclophilin
358	O22	127	88.3701	1627.86	-260.817	Cyclophilin
358	O22	128	88.5953	230.566	-198.512	Cyclophilin
358	O22	129	88.8204	423.43	-241.792	Cyclophilin
358	O22	130	89.0456	-492.283	-376.062	Cyclophilin
358	O22	131	89.2708	412.106	-555.842	Cyclophilin
358	O22	132	89.4959	564.289	-725.428	Cyclophilin
358	O22	133	89.7211	796.28	-843.932	Cyclophilin
358	O22	134	89.9462	93.3922	-901.057	Cyclophilin
358	O22	135	90.1714	1055.52	-914.885	Cyclophilin
358	O22	136	90.3965	434.028	-914.417	Cyclophilin
358	O22	137	90.6217	-420.198	-918.94	Cyclophilin
358	O22	138	90.8468	758.438	-927.038	Cyclophilin
358	O22	139	91.072	1039.31	-920.824	Cyclophilin
358	O22	140	91.2972	-349.312	-881.222	Cyclophilin
358	O22	141	91.5223	1357.65	-803.907	Cyclophilin
358	O22	142	91.7475	973.866	-705.652	Cyclophilin
358	O22	143	91.9726	-79.3932	-616.949	Cyclophilin
358	O22	144	92.1978	218.042	-565.511	Cyclophilin
358	O22	145	92.423	265.738	-561.523	Cyclophilin
358	O22	146	92.6481	-766.715	-594.913	Cyclophilin
358	O22	147	92.8733	1430.67	-646.641	Cyclophilin
358	O22	148	93.0984	-810.811	-705.469	Cyclophilin
358	O22	149	93.3236	371.509	-776.67	Cyclophilin
358	O22	150	93.5487	731.192	-874.475	Cyclophilin
358	O22	151	93.7739	-905.443	-1003.13	Cyclophilin
358	O22	152	93.9991	-1110	-1142.73	Cyclophilin
358	O22	153	94.2242	915.589	-1254.43	Cyclophilin
358	O22	154	94.4494	2017.64	-1304.1	Cyclophilin
358	O22	155	94.6745	-120.278	-1286.11	Cyclophilin
359	O23	1	60.0003	369091	9003.22	Cyclophilin
359	O23	2	60.2255	367164	9091.77	Cyclophilin
359	O23	3	60.4506	366803	9170.86	Cyclophilin
359	O23	4	60.6758	364016	9220.17	Cyclophilin
359	O23	5	60.9009	361614	9231.26	Cyclophilin
359	O23	6	61.1261	361365	9214.99	Cyclophilin
359	O23	7	61.3512	358008	9197.92	Cyclophilin
359	O23	8	61.5764	354226	9208.97	Cyclophilin
359	O23	9	61.8016	354016	9263.4	Cyclophilin
359	O23	10	62.0267	352894	9353.98	Cyclophilin
359	O23	11	62.2519	349207	9454.22	Cyclophilin
359	O23	12	62.477	346792	9531.82	Cyclophilin
359	O23	13	62.7022	345544	9563.05	Cyclophilin
359	O23	14	62.9273	342215	9541.18	Cyclophilin
359	O23	15	63.1525	339589	9477.58	Cyclophilin
359	O23	16	63.3777	338313	9396.51	Cyclophilin
359	O23	17	63.6028	334546	9325.67	Cyclophilin
359	O23	18	63.828	333240	9287.61	Cyclophilin
359	O23	19	64.0531	331664	9292.71	Cyclophilin
359	O23	20	64.2783	328532	9335.75	Cyclophilin
359	O23	21	64.5034	326490	9397.57	Cyclophilin
359	O23	22	64.7286	324535	9451.84	Cyclophilin
359	O23	23	64.9538	323124	9475.38	Cyclophilin
359	O23	24	65.1789	319689	9457.24	Cyclophilin
359	O23	25	65.4041	315895	9400.81	Cyclophilin
359	O23	26	65.6292	315521	9318.63	Cyclophilin
359	O23	27	65.8544	312870	9224.34	Cyclophilin
359	O23	28	66.0795	311582	9127.94	Cyclophilin
359	O23	29	66.3047	306675	9035.8	Cyclophilin
359	O23	30	66.5299	306346	8952.62	Cyclophilin
359	O23	31	66.755	304849	8882.76	Cyclophilin
359	O23	32	66.9802	301988	8831.18	Cyclophilin
359	O23	33	67.2053	299569	8803.78	Cyclophilin
359	O23	34	67.4305	297429	8804.33	Cyclophilin
359	O23	35	67.6556	296782	8828.34	Cyclophilin
359	O23	36	67.8808	292921	8857.18	Cyclophilin
359	O23	37	68.106	292469	8860.14	Cyclophilin
359	O23	38	68.3311	290388	8807.81	Cyclophilin
359	O23	39	68.5563	286657	8690.06	Cyclophilin
359	O23	40	68.7814	285058	8527.45	Cyclophilin
359	O23	41	69.0066	282435	8365.52	Cyclophilin
359	O23	42	69.2318	281089	8244.29	Cyclophilin
359	O23	43	69.4569	280379	8199.39	Cyclophilin
359	O23	44	69.6821	277311	8267.22	Cyclophilin
359	O23	45	69.9072	277068	8360.23	Cyclophilin
359	O23	46	70.1324	273905	8449.61	Cyclophilin
359	O23	47	70.3575	271680	8501.9	Cyclophilin
359	O23	48	70.5827	270057	8503.72	Cyclophilin
359	O23	49	70.8078	267823	8466.37	Cyclophilin
359	O23	50	71.033	265294	8416.98	Cyclophilin
359	O23	51	71.2582	263963	8383.69	Cyclophilin
359	O23	52	71.4833	261837	8382.89	Cyclophilin
359	O23	53	71.7085	261047	8413.58	Cyclophilin
359	O23	54	71.9336	257694	8460.61	Cyclophilin
359	O23	55	72.1588	256762	8503.81	Cyclophilin
359	O23	56	72.3839	253092	8525.4	Cyclophilin
359	O23	57	72.6091	252579	8514.56	Cyclophilin
359	O23	58	72.8343	250298	8469.86	Cyclophilin
359	O23	59	73.0594	247709	8401.34	Cyclophilin
359	O23	60	73.2846	245632	8329.83	Cyclophilin
359	O23	61	73.5097	242927	8278.99	Cyclophilin
359	O23	62	73.7349	242503	8255.46	Cyclophilin
359	O23	63	73.9601	240917	8268.83	Cyclophilin
359	O23	64	74.1852	238675	8281.87	Cyclophilin
359	O23	65	74.4104	235531	8267.33	Cyclophilin
359	O23	66	74.6355	233769	8206.42	Cyclophilin
359	O23	67	74.8607	231727	8122.74	Cyclophilin
359	O23	68	75.0858	230772	8048.68	Cyclophilin
359	O23	69	75.311	228950	8001.92	Cyclophilin
359	O23	70	75.5361	227031	7971.97	Cyclophilin
359	O23	71	75.7613	224205	7929.58	Cyclophilin
359	O23	72	75.9865	223414	7849.04	Cyclophilin
359	O23	73	76.2116	220404	7726.11	Cyclophilin
359	O23	74	76.4368	218896	7580.24	Cyclophilin
359	O23	75	76.6619	217530	7441.53	Cyclophilin
359	O23	76	76.8871	216255	7334.97	Cyclophilin
359	O23	77	77.1123	214221	7271.05	Cyclophilin
359	O23	78	77.3374	212080	7246.65	Cyclophilin
359	O23	79	77.5626	210322	7251.73	Cyclophilin
359	O23	80	77.7877	210078	7275.75	Cyclophilin
359	O23	81	78.0129	207438	7311.56	Cyclophilin
359	O23	82	78.238	204693	7355.17	Cyclophilin
359	O23	83	78.4632	204398	7403.5	Cyclophilin
359	O23	84	78.6884	202362	7451.07	Cyclophilin
359	O23	85	78.9135	201212	7489.72	Cyclophilin
359	O23	86	79.1387	198124	7512.97	Cyclophilin
359	O23	87	79.3638	196920	7522.17	Cyclophilin
359	O23	88	79.589	194572	7526.96	Cyclophilin
359	O23	89	79.8141	194250	7537.95	Cyclophilin
359	O23	90	80.0393	191305	7557.94	Cyclophilin
359	O23	91	80.2645	190534	7580.82	Cyclophilin
359	O23	92	80.4896	187479	7600.47	Cyclophilin
359	O23	93	80.7148	186254	7624.47	Cyclophilin
359	O23	94	80.9399	184291	7685.1	Cyclophilin
359	O23	95	81.1651	182873	7849.09	Cyclophilin
359	O23	96	81.3902	181903	8233.51	Cyclophilin
359	O23	97	81.6154	178760	8794.64	Cyclophilin
359	O23	98	81.8406	177049	9841.43	Cyclophilin
359	O23	99	82.0657	176208	11695.3	Cyclophilin
359	O23	100	82.2909	174220	14739.3	Cyclophilin
359	O23	101	82.516	172031	19352.3	Cyclophilin
359	O23	102	82.7412	168418	25760.2	Cyclophilin
359	O23	103	82.9663	163825	33840	Cyclophilin
359	O23	104	83.1915	159270	42957.5	Cyclophilin
359	O23	105	83.4167	146698	51947	Cyclophilin
359	O23	106	83.6418	121021	59310.9	Cyclophilin
359	O23	107	83.867	89823.5	63614.7	Cyclophilin
359	O23	108	84.0921	61480.3	63931.7	Cyclophilin
359	O23	109	84.3173	37037.3	60144.9	Cyclophilin
359	O23	110	84.5424	19202.5	52973.3	Cyclophilin
359	O23	111	84.7676	7418.9	43722.9	Cyclophilin
359	O23	112	84.9928	2050.65	33883.8	Cyclophilin
359	O23	113	85.2179	127.199	24740.9	Cyclophilin
359	O23	114	85.4431	53.8943	17128.3	Cyclophilin
359	O23	115	85.6682	-507.927	11372.5	Cyclophilin
359	O23	116	85.8934	-830.763	6979.65	Cyclophilin
359	O23	117	86.1185	-1633.78	3277.17	Cyclophilin
359	O23	118	86.3437	-1086.48	1122.89	Cyclophilin
359	O23	119	86.5689	250.744	-10.5498	Cyclophilin
359	O23	120	86.794	-1542.44	-534.55	Cyclophilin
359	O23	121	87.0192	-864.095	-740.506	Cyclophilin
359	O23	122	87.2443	-1290.43	-819.367	Cyclophilin
359	O23	123	87.4695	-723.761	-880.873	Cyclophilin
359	O23	124	87.6946	-1995.93	-967.92	Cyclophilin
359	O23	125	87.9198	-2278.04	-1073.27	Cyclophilin
359	O23	126	88.145	-1100.62	-1165.03	Cyclophilin
359	O23	127	88.3701	-853.269	-1216.73	Cyclophilin
359	O23	128	88.5953	-1761.77	-1227.53	Cyclophilin
359	O23	129	88.8204	-915.085	-1220.13	Cyclophilin
359	O23	130	89.0456	-2690.03	-1219.66	Cyclophilin
359	O23	131	89.2708	-2113.86	-1233.16	Cyclophilin
359	O23	132	89.4959	-1101.86	-1248.34	Cyclophilin
359	O23	133	89.7211	-1344.56	-1251.55	Cyclophilin
359	O23	134	89.9462	-1104.89	-1245.62	Cyclophilin
359	O23	135	90.1714	-2375.27	-1248.88	Cyclophilin
359	O23	136	90.3965	-2003.72	-1276.43	Cyclophilin
359	O23	137	90.6217	-2854.49	-1323.43	Cyclophilin
359	O23	138	90.8468	-295.231	-1367.78	Cyclophilin
359	O23	139	91.072	-1826.15	-1389.44	Cyclophilin
359	O23	140	91.2972	-1774.31	-1387.6	Cyclophilin
359	O23	141	91.5223	-2135.99	-1379.97	Cyclophilin
359	O23	142	91.7475	-1001.03	-1385.95	Cyclophilin
359	O23	143	91.9726	-2497	-1409.61	Cyclophilin
359	O23	144	92.1978	-2035.71	-1437.33	Cyclophilin
359	O23	145	92.423	-1355.58	-1451.79	Cyclophilin
359	O23	146	92.6481	-1115.35	-1448.67	Cyclophilin
359	O23	147	92.8733	-685.88	-1438.64	Cyclophilin
359	O23	148	93.0984	-2996.45	-1430.21	Cyclophilin
359	O23	149	93.3236	-3104.98	-1409.95	Cyclophilin
359	O23	150	93.5487	14.3046	-1343.51	Cyclophilin
359	O23	151	93.7739	-952.88	-1202.58	Cyclophilin
359	O23	152	93.9991	-1073.18	-995.24	Cyclophilin
359	O23	153	94.2242	-2339.29	-770.381	Cyclophilin
359	O23	154	94.4494	-2113.01	-589.625	Cyclophilin
359	O23	155	94.6745	-2901.02	-489.648	Cyclophilin
360	O24	1	60.0003	347611	9014.19	Cyclophilin
360	O24	2	60.2255	345971	9060.76	Cyclophilin
360	O24	3	60.4506	342363	9069.89	Cyclophilin
360	O24	4	60.6758	342308	9026.52	Cyclophilin
360	O24	5	60.9009	338701	8935.5	Cyclophilin
360	O24	6	61.1261	337227	8815.06	Cyclophilin
360	O24	7	61.3512	335093	8683.73	Cyclophilin
360	O24	8	61.5764	333184	8553.22	Cyclophilin
360	O24	9	61.8016	332675	8432.42	Cyclophilin
360	O24	10	62.0267	327462	8335.64	Cyclophilin
360	O24	11	62.2519	326555	8284.74	Cyclophilin
360	O24	12	62.477	325617	8299.63	Cyclophilin
360	O24	13	62.7022	322240	8384.09	Cyclophilin
360	O24	14	62.9273	321516	8516.27	Cyclophilin
360	O24	15	63.1525	319711	8651.55	Cyclophilin
360	O24	16	63.3777	317344	8737.04	Cyclophilin
360	O24	17	63.6028	313944	8731.52	Cyclophilin
360	O24	18	63.828	312312	8623.55	Cyclophilin
360	O24	19	64.0531	311462	8440.48	Cyclophilin
360	O24	20	64.2783	306397	8240.47	Cyclophilin
360	O24	21	64.5034	304382	8088.94	Cyclophilin
360	O24	22	64.7286	303792	8029.65	Cyclophilin
360	O24	23	64.9538	303756	8068.62	Cyclophilin
360	O24	24	65.1789	301354	8178.35	Cyclophilin
360	O24	25	65.4041	296992	8314.9	Cyclophilin
360	O24	26	65.6292	296140	8433.52	Cyclophilin
360	O24	27	65.8544	293895	8495.28	Cyclophilin
360	O24	28	66.0795	293603	8472.02	Cyclophilin
360	O24	29	66.3047	289753	8354.37	Cyclophilin
360	O24	30	66.5299	286138	8160.11	Cyclophilin
360	O24	31	66.755	284316	7932.49	Cyclophilin
360	O24	32	66.9802	285160	7726.06	Cyclophilin
360	O24	33	67.2053	280593	7586.33	Cyclophilin
360	O24	34	67.4305	280301	7528.89	Cyclophilin
360	O24	35	67.6556	278455	7571.24	Cyclophilin
360	O24	36	67.8808	277316	7669.79	Cyclophilin
360	O24	37	68.106	274392	7799.33	Cyclophilin
360	O24	38	68.3311	273283	7926.81	Cyclophilin
360	O24	39	68.5563	271007	8024	Cyclophilin
360	O24	40	68.7814	269218	8071.52	Cyclophilin
360	O24	41	69.0066	266954	8062.88	Cyclophilin
360	O24	42	69.2318	264409	8007.11	Cyclophilin
360	O24	43	69.4569	264459	7927.5	Cyclophilin
360	O24	44	69.6821	258502	7853	Cyclophilin
360	O24	45	69.9072	260239	7805.09	Cyclophilin
360	O24	46	70.1324	257935	7787.6	Cyclophilin
360	O24	47	70.3575	255763	7786.95	Cyclophilin
360	O24	48	70.5827	253514	7782.97	Cyclophilin
360	O24	49	70.8078	251915	7762.41	Cyclophilin
360	O24	50	71.033	249495	7724.78	Cyclophilin
360	O24	51	71.2582	247400	7678.57	Cyclophilin
360	O24	52	71.4833	247198	7633.53	Cyclophilin
360	O24	53	71.7085	244235	7596.55	Cyclophilin
360	O24	54	71.9336	242253	7573.54	Cyclophilin
360	O24	55	72.1588	240668	7571.51	Cyclophilin
360	O24	56	72.3839	238914	7595.56	Cyclophilin
360	O24	57	72.6091	236318	7641.22	Cyclophilin
360	O24	58	72.8343	236712	7689.74	Cyclophilin
360	O24	59	73.0594	233612	7712.68	Cyclophilin
360	O24	60	73.2846	230473	7684.5	Cyclophilin
360	O24	61	73.5097	228929	7595.21	Cyclophilin
360	O24	62	73.7349	227892	7417.11	Cyclophilin
360	O24	63	73.9601	225269	7188.88	Cyclophilin
360	O24	64	74.1852	223403	6972.29	Cyclophilin
360	O24	65	74.4104	222574	6813.12	Cyclophilin
360	O24	66	74.6355	220494	6746.46	Cyclophilin
360	O24	67	74.8607	218758	6787.53	Cyclophilin
360	O24	68	75.0858	218813	6924.98	Cyclophilin
360	O24	69	75.311	215646	7121.23	Cyclophilin
360	O24	70	75.5361	213803	7320.75	Cyclophilin
360	O24	71	75.7613	212871	7465.4	Cyclophilin
360	O24	72	75.9865	210612	7512.07	Cyclophilin
360	O24	73	76.2116	207710	7446.62	Cyclophilin
360	O24	74	76.4368	206430	7287.34	Cyclophilin
360	O24	75	76.6619	204089	7076.06	Cyclophilin
360	O24	76	76.8871	203909	6860.58	Cyclophilin
360	O24	77	77.1123	202233	6677.98	Cyclophilin
360	O24	78	77.3374	198709	6547.65	Cyclophilin
360	O24	79	77.5626	199190	6473.92	Cyclophilin
360	O24	80	77.7877	197941	6452.89	Cyclophilin
360	O24	81	78.0129	194110	6475.56	Cyclophilin
360	O24	82	78.238	194627	6527.13	Cyclophilin
360	O24	83	78.4632	192532	6586.19	Cyclophilin
360	O24	84	78.6884	191915	6629.71	Cyclophilin
360	O24	85	78.9135	188135	6643.79	Cyclophilin
360	O24	86	79.1387	186940	6633.25	Cyclophilin
360	O24	87	79.3638	186670	6620.68	Cyclophilin
360	O24	88	79.589	183921	6634.8	Cyclophilin
360	O24	89	79.8141	183125	6694.29	Cyclophilin
360	O24	90	80.0393	181419	6798.15	Cyclophilin
360	O24	91	80.2645	179608	6927.22	Cyclophilin
360	O24	92	80.4896	177750	7054.33	Cyclophilin
360	O24	93	80.7148	175560	7158.67	Cyclophilin
360	O24	94	80.9399	176076	7243.18	Cyclophilin
360	O24	95	81.1651	170812	7354.83	Cyclophilin
360	O24	96	81.3902	170931	7593.87	Cyclophilin
360	O24	97	81.6154	169681	8032.36	Cyclophilin
360	O24	98	81.8406	166855	8955.78	Cyclophilin
360	O24	99	82.0657	166891	10677.5	Cyclophilin
360	O24	100	82.2909	164007	13567.1	Cyclophilin
360	O24	101	82.516	163248	17974.2	Cyclophilin
360	O24	102	82.7412	158899	24088.9	Cyclophilin
360	O24	103	82.9663	155848	31762.7	Cyclophilin
360	O24	104	83.1915	150292	40364.2	Cyclophilin
360	O24	105	83.4167	138085	48772.5	Cyclophilin
360	O24	106	83.6418	114300	55577.6	Cyclophilin
360	O24	107	83.867	85176.9	59456.3	Cyclophilin
360	O24	108	84.0921	58115.1	59582.5	Cyclophilin
360	O24	109	84.3173	36551.3	55894.7	Cyclophilin
360	O24	110	84.5424	19821.9	49101.9	Cyclophilin
360	O24	111	84.7676	10277.4	40439.6	Cyclophilin
360	O24	112	84.9928	3314.6	31293.1	Cyclophilin
360	O24	113	85.2179	3091.05	22843	Cyclophilin
360	O24	114	85.4431	1816.55	15845.2	Cyclophilin
360	O24	115	85.6682	2300.89	10582.3	Cyclophilin
360	O24	116	85.8934	1248.21	6730.07	Cyclophilin
360	O24	117	86.1185	569.305	3548.75	Cyclophilin
360	O24	118	86.3437	1139.71	1643.36	Cyclophilin
360	O24	119	86.5689	1540.64	547.091	Cyclophilin
360	O24	120	86.794	-748.977	-74.916	Cyclophilin
360	O24	121	87.0192	186.173	-427.05	Cyclophilin
360	O24	122	87.2443	1182.84	-623.219	Cyclophilin
360	O24	123	87.4695	1063.82	-732.418	Cyclophilin
360	O24	124	87.6946	180.684	-805.916	Cyclophilin
360	O24	125	87.9198	260.138	-879.387	Cyclophilin
360	O24	126	88.145	-114.161	-961.963	Cyclophilin
360	O24	127	88.3701	-141.185	-1032.28	Cyclophilin
360	O24	128	88.5953	993.345	-1053.28	Cyclophilin
360	O24	129	88.8204	903.332	-999.311	Cyclophilin
360	O24	130	89.0456	902.351	-876.905	Cyclophilin
360	O24	131	89.2708	175.178	-724.709	Cyclophilin
360	O24	132	89.4959	224.119	-593.884	Cyclophilin
360	O24	133	89.7211	-610.405	-523.611	Cyclophilin
360	O24	134	89.9462	648.05	-526.285	Cyclophilin
360	O24	135	90.1714	-322.047	-587.178	Cyclophilin
360	O24	136	90.3965	-1205.73	-674.812	Cyclophilin
360	O24	137	90.6217	-5.3207	-756.36	Cyclophilin
360	O24	138	90.8468	177.104	-813.013	Cyclophilin
360	O24	139	91.072	163.42	-848.907	Cyclophilin
360	O24	140	91.2972	-895.528	-887.103	Cyclophilin
360	O24	141	91.5223	-618.183	-952.716	Cyclophilin
360	O24	142	91.7475	-221.803	-1053.49	Cyclophilin
360	O24	143	91.9726	-1234.7	-1172	Cyclophilin
360	O24	144	92.1978	-88.5913	-1275.16	Cyclophilin
360	O24	145	92.423	618.718	-1332.8	Cyclophilin
360	O24	146	92.6481	145.319	-1330.39	Cyclophilin
360	O24	147	92.8733	-736.492	-1268.79	Cyclophilin
360	O24	148	93.0984	-352.724	-1157.39	Cyclophilin
360	O24	149	93.3236	1118.18	-1011.56	Cyclophilin
360	O24	150	93.5487	133.579	-856.302	Cyclophilin
360	O24	151	93.7739	242.692	-726.021	Cyclophilin
360	O24	152	93.9991	-1240.55	-652.126	Cyclophilin
360	O24	153	94.2242	-620.727	-644.578	Cyclophilin
360	O24	154	94.4494	-511.105	-683.539	Cyclophilin
360	O24	155	94.6745	-0.486565	-730.441	Cyclophilin
361	P1	1	60.0006	350390	8283.73	Cyclophilin
361	P1	2	60.2266	350332	8310.25	Cyclophilin
361	P1	3	60.4526	348264	8281.96	Cyclophilin
361	P1	4	60.6786	344075	8205.61	Cyclophilin
361	P1	5	60.9046	344853	8121.78	Cyclophilin
361	P1	6	61.1306	340710	8088.58	Cyclophilin
361	P1	7	61.3566	339897	8150.44	Cyclophilin
361	P1	8	61.5826	338140	8309.54	Cyclophilin
361	P1	9	61.8086	338079	8519.79	Cyclophilin
361	P1	10	62.0346	334138	8706.46	Cyclophilin
361	P1	11	62.2605	332330	8800.8	Cyclophilin
361	P1	12	62.4865	330033	8769.48	Cyclophilin
361	P1	13	62.7125	326762	8624.51	Cyclophilin
361	P1	14	62.9385	324732	8410.29	Cyclophilin
361	P1	15	63.1645	321532	8178.83	Cyclophilin
361	P1	16	63.3905	321026	7969.67	Cyclophilin
361	P1	17	63.6165	319479	7807.63	Cyclophilin
361	P1	18	63.8425	317215	7711.61	Cyclophilin
361	P1	19	64.0685	313715	7700.42	Cyclophilin
361	P1	20	64.2945	312747	7783.61	Cyclophilin
361	P1	21	64.5205	310494	7943.73	Cyclophilin
361	P1	22	64.7465	311634	8129.56	Cyclophilin
361	P1	23	64.9725	307985	8273.79	Cyclophilin
361	P1	24	65.1985	304334	8325.98	Cyclophilin
361	P1	25	65.4245	302775	8277.42	Cyclophilin
361	P1	26	65.6505	299858	8159.77	Cyclophilin
361	P1	27	65.8765	297815	8020.52	Cyclophilin
361	P1	28	66.1025	296779	7896.52	Cyclophilin
361	P1	29	66.3285	295474	7804.7	Cyclophilin
361	P1	30	66.5545	292631	7751.03	Cyclophilin
361	P1	31	66.7804	290304	7741.95	Cyclophilin
361	P1	32	67.0064	287733	7781.32	Cyclophilin
361	P1	33	67.2324	286789	7855.62	Cyclophilin
361	P1	34	67.4584	286568	7927.43	Cyclophilin
361	P1	35	67.6844	284459	7951.77	Cyclophilin
361	P1	36	67.9104	280231	7908.08	Cyclophilin
361	P1	37	68.1364	277105	7819.47	Cyclophilin
361	P1	38	68.3624	276038	7739.05	Cyclophilin
361	P1	39	68.5884	275362	7711.17	Cyclophilin
361	P1	40	68.8144	274777	7739.1	Cyclophilin
361	P1	41	69.0404	272239	7784.66	Cyclophilin
361	P1	42	69.2664	268099	7797.8	Cyclophilin
361	P1	43	69.4924	267941	7752.03	Cyclophilin
361	P1	44	69.7184	264350	7660.64	Cyclophilin
361	P1	45	69.9444	263760	7566.32	Cyclophilin
361	P1	46	70.1704	261274	7513.39	Cyclophilin
361	P1	47	70.3964	259560	7521.18	Cyclophilin
361	P1	48	70.6224	258239	7572.53	Cyclophilin
361	P1	49	70.8484	258217	7624.21	Cyclophilin
361	P1	50	71.0743	253157	7632.6	Cyclophilin
361	P1	51	71.3003	251694	7579.19	Cyclophilin
361	P1	52	71.5263	250448	7479.05	Cyclophilin
361	P1	53	71.7523	247326	7346.9	Cyclophilin
361	P1	54	71.9783	247364	7253.86	Cyclophilin
361	P1	55	72.2043	244632	7227.97	Cyclophilin
361	P1	56	72.4303	244113	7273.18	Cyclophilin
361	P1	57	72.6563	240928	7377.9	Cyclophilin
361	P1	58	72.8823	238370	7514.44	Cyclophilin
361	P1	59	73.1083	238392	7639.14	Cyclophilin
361	P1	60	73.3343	236213	7740.86	Cyclophilin
361	P1	61	73.5603	234246	7787.61	Cyclophilin
361	P1	62	73.7863	229520	7760.55	Cyclophilin
361	P1	63	74.0123	229272	7663.87	Cyclophilin
361	P1	64	74.2383	227361	7521.88	Cyclophilin
361	P1	65	74.4643	226254	7337.65	Cyclophilin
361	P1	66	74.6903	223390	7156.08	Cyclophilin
361	P1	67	74.9163	221646	7001.13	Cyclophilin
361	P1	68	75.1423	220414	6875.54	Cyclophilin
361	P1	69	75.3682	219050	6777.39	Cyclophilin
361	P1	70	75.5942	216669	6706.4	Cyclophilin
361	P1	71	75.8202	215274	6667.02	Cyclophilin
361	P1	72	76.0462	212820	6667.56	Cyclophilin
361	P1	73	76.2722	212622	6713.81	Cyclophilin
361	P1	74	76.4982	210939	6801.24	Cyclophilin
361	P1	75	76.7242	208346	6909.79	Cyclophilin
361	P1	76	76.9502	206259	7005.49	Cyclophilin
361	P1	77	77.1762	205914	7050.78	Cyclophilin
361	P1	78	77.4022	203540	7019.89	Cyclophilin
361	P1	79	77.6282	201046	6915.17	Cyclophilin
361	P1	80	77.8542	198337	6772.85	Cyclophilin
361	P1	81	78.0802	197654	6649.65	Cyclophilin
361	P1	82	78.3062	198004	6593.33	Cyclophilin
361	P1	83	78.5322	195285	6613.49	Cyclophilin
361	P1	84	78.7582	193787	6674.66	Cyclophilin
361	P1	85	78.9842	191542	6719.49	Cyclophilin
361	P1	86	79.2102	190305	6707.8	Cyclophilin
361	P1	87	79.4362	186949	6644.22	Cyclophilin
361	P1	88	79.6621	186172	6576.12	Cyclophilin
361	P1	89	79.8881	184970	6562.83	Cyclophilin
361	P1	90	80.1141	184889	6639.2	Cyclophilin
361	P1	91	80.3401	182594	6798.74	Cyclophilin
361	P1	92	80.5661	179312	7006.54	Cyclophilin
361	P1	93	80.7921	177276	7231.28	Cyclophilin
361	P1	94	81.0181	177212	7479.1	Cyclophilin
361	P1	95	81.2441	175340	7758.03	Cyclophilin
361	P1	96	81.4701	172959	8252.86	Cyclophilin
361	P1	97	81.6961	169494	9206.97	Cyclophilin
361	P1	98	81.9221	167617	10974.5	Cyclophilin
361	P1	99	82.1481	170066	13984.4	Cyclophilin
361	P1	100	82.3741	165578	18638.3	Cyclophilin
361	P1	101	82.6001	162483	25147.2	Cyclophilin
361	P1	102	82.8261	158527	33344.7	Cyclophilin
361	P1	103	83.0521	151459	42551.6	Cyclophilin
361	P1	104	83.2781	138908	51583.7	Cyclophilin
361	P1	105	83.5041	111164	58959.9	Cyclophilin
361	P1	106	83.7301	83333.1	63279.5	Cyclophilin
361	P1	107	83.9561	56094.1	63638.4	Cyclophilin
361	P1	108	84.182	34148	59912.3	Cyclophilin
361	P1	109	84.408	16260.9	52787	Cyclophilin
361	P1	110	84.634	6704.84	43532	Cyclophilin
361	P1	111	84.86	1328.17	33621.8	Cyclophilin
361	P1	112	85.086	-94.2153	24355.2	Cyclophilin
361	P1	113	85.312	1056.28	16598.5	Cyclophilin
361	P1	114	85.538	-515.948	10707.8	Cyclophilin
361	P1	115	85.764	-827.167	6404.96	Cyclophilin
361	P1	116	85.99	31.2843	3149.66	Cyclophilin
361	P1	117	86.216	-1151.74	1200.63	Cyclophilin
361	P1	118	86.442	-604.68	105.192	Cyclophilin
361	P1	119	86.668	-577.756	-466.929	Cyclophilin
361	P1	120	86.894	-381.96	-724.991	Cyclophilin
361	P1	121	87.12	234.446	-792.38	Cyclophilin
361	P1	122	87.346	-685.327	-744.314	Cyclophilin
361	P1	123	87.572	268.525	-632.537	Cyclophilin
361	P1	124	87.798	-606.014	-496.753	Cyclophilin
361	P1	125	88.024	-854.579	-369.519	Cyclophilin
361	P1	126	88.25	76.8993	-279.102	Cyclophilin
361	P1	127	88.476	-1056.09	-249.201	Cyclophilin
361	P1	128	88.7019	-1702.81	-293.414	Cyclophilin
361	P1	129	88.9279	-1956.62	-407.773	Cyclophilin
361	P1	130	89.1539	-368.858	-569.371	Cyclophilin
361	P1	131	89.3799	-1959.37	-745.284	Cyclophilin
361	P1	132	89.6059	391.971	-905.998	Cyclophilin
361	P1	133	89.8319	-2361.14	-1032.81	Cyclophilin
361	P1	134	90.0579	-918.418	-1115.66	Cyclophilin
361	P1	135	90.2839	-636.494	-1148.5	Cyclophilin
361	P1	136	90.5099	-99.5494	-1130.35	Cyclophilin
361	P1	137	90.7359	-268.018	-1070.42	Cyclophilin
361	P1	138	90.9619	-858.177	-987.139	Cyclophilin
361	P1	139	91.1879	-766.608	-895.992	Cyclophilin
361	P1	140	91.4139	-881.736	-795.429	Cyclophilin
361	P1	141	91.6399	-969.706	-666.955	Cyclophilin
361	P1	142	91.8659	565.372	-495.371	Cyclophilin
361	P1	143	92.0919	145.311	-295.178	Cyclophilin
361	P1	144	92.3179	-1479.94	-119.233	Cyclophilin
361	P1	145	92.5439	-2056.83	-36.9233	Cyclophilin
361	P1	146	92.7699	-1177.97	-93.3169	Cyclophilin
361	P1	147	92.9958	-3612.5	-277.319	Cyclophilin
361	P1	148	93.2218	-763.073	-521.753	Cyclophilin
361	P1	149	93.4478	-1279.59	-736.147	Cyclophilin
361	P1	150	93.6738	-1473.65	-851.54	Cyclophilin
361	P1	151	93.8998	-586.307	-850.733	Cyclophilin
361	P1	152	94.1258	-1240.79	-768.799	Cyclophilin
361	P1	153	94.3518	-1862.38	-667.506	Cyclophilin
361	P1	154	94.5778	-2099.63	-601.415	Cyclophilin
361	P1	155	94.8038	-1540.01	-595.022	Cyclophilin
362	P2	1	60.0006	395217	10255.3	Cyclophilin
362	P2	2	60.2266	391905	10252	Cyclophilin
362	P2	3	60.4526	391684	10231	Cyclophilin
362	P2	4	60.6786	388580	10184.8	Cyclophilin
362	P2	5	60.9046	387374	10123	Cyclophilin
362	P2	6	61.1306	383588	10068.8	Cyclophilin
362	P2	7	61.3566	382660	10044.7	Cyclophilin
362	P2	8	61.5826	379111	10057.5	Cyclophilin
362	P2	9	61.8086	378265	10093.5	Cyclophilin
362	P2	10	62.0346	376519	10128.3	Cyclophilin
362	P2	11	62.2605	371495	10142	Cyclophilin
362	P2	12	62.4865	371103	10129.3	Cyclophilin
362	P2	13	62.7125	366491	10095.8	Cyclophilin
362	P2	14	62.9385	365305	10048.5	Cyclophilin
362	P2	15	63.1645	363883	9990.32	Cyclophilin
362	P2	16	63.3905	360322	9923.35	Cyclophilin
362	P2	17	63.6165	358257	9854.65	Cyclophilin
362	P2	18	63.8425	354422	9794.53	Cyclophilin
362	P2	19	64.0685	352905	9748.51	Cyclophilin
362	P2	20	64.2945	352931	9710.04	Cyclophilin
362	P2	21	64.5205	347750	9663.94	Cyclophilin
362	P2	22	64.7465	346984	9599.29	Cyclophilin
362	P2	23	64.9725	343631	9521.65	Cyclophilin
362	P2	24	65.1985	341211	9453.15	Cyclophilin
362	P2	25	65.4245	339476	9420.4	Cyclophilin
362	P2	26	65.6505	337079	9437.39	Cyclophilin
362	P2	27	65.8765	335588	9496.32	Cyclophilin
362	P2	28	66.1025	333357	9571.38	Cyclophilin
362	P2	29	66.3285	330819	9632.81	Cyclophilin
362	P2	30	66.5545	328328	9660.68	Cyclophilin
362	P2	31	66.7804	324796	9650.08	Cyclophilin
362	P2	32	67.0064	324231	9607.38	Cyclophilin
362	P2	33	67.2324	321619	9544.46	Cyclophilin
362	P2	34	67.4584	319018	9475.6	Cyclophilin
362	P2	35	67.6844	316168	9417.25	Cyclophilin
362	P2	36	67.9104	314880	9386.24	Cyclophilin
362	P2	37	68.1364	312078	9392.83	Cyclophilin
362	P2	38	68.3624	311285	9433.11	Cyclophilin
362	P2	39	68.5884	306792	9487.93	Cyclophilin
362	P2	40	68.8144	308134	9531.33	Cyclophilin
362	P2	41	69.0404	303417	9545.52	Cyclophilin
362	P2	42	69.2664	299413	9530.42	Cyclophilin
362	P2	43	69.4924	300117	9501.77	Cyclophilin
362	P2	44	69.7184	296532	9477.09	Cyclophilin
362	P2	45	69.9444	294907	9460.64	Cyclophilin
362	P2	46	70.1704	292192	9437.63	Cyclophilin
362	P2	47	70.3964	291535	9381.57	Cyclophilin
362	P2	48	70.6224	287041	9270.76	Cyclophilin
362	P2	49	70.8484	284962	9103.87	Cyclophilin
362	P2	50	71.0743	284592	8906.44	Cyclophilin
362	P2	51	71.3003	280470	8646.78	Cyclophilin
362	P2	52	71.5263	278213	8463.87	Cyclophilin
362	P2	53	71.7523	278596	8405.36	Cyclophilin
362	P2	54	71.9783	277128	8463.99	Cyclophilin
362	P2	55	72.2043	273559	8596.74	Cyclophilin
362	P2	56	72.4303	271785	8749.2	Cyclophilin
362	P2	57	72.6563	269773	8878.74	Cyclophilin
362	P2	58	72.8823	267227	8938.09	Cyclophilin
362	P2	59	73.1083	266229	8961.87	Cyclophilin
362	P2	60	73.3343	263463	8955.6	Cyclophilin
362	P2	61	73.5603	259921	8928.06	Cyclophilin
362	P2	62	73.7863	259697	8893.2	Cyclophilin
362	P2	63	74.0123	256697	8859.99	Cyclophilin
362	P2	64	74.2383	255131	8857.45	Cyclophilin
362	P2	65	74.4643	252547	8892.61	Cyclophilin
362	P2	66	74.6903	251111	8937.64	Cyclophilin
362	P2	67	74.9163	248995	8977.43	Cyclophilin
362	P2	68	75.1423	247512	8982.48	Cyclophilin
362	P2	69	75.3682	243382	8930.8	Cyclophilin
362	P2	70	75.5942	242162	8789.38	Cyclophilin
362	P2	71	75.8202	239563	8569.06	Cyclophilin
362	P2	72	76.0462	238874	8344.73	Cyclophilin
362	P2	73	76.2722	235775	8170.72	Cyclophilin
362	P2	74	76.4982	235484	8083.62	Cyclophilin
362	P2	75	76.7242	232271	8090.55	Cyclophilin
362	P2	76	76.9502	231180	8167.58	Cyclophilin
362	P2	77	77.1762	229929	8265.83	Cyclophilin
362	P2	78	77.4022	227026	8326.7	Cyclophilin
362	P2	79	77.6282	225263	8303.42	Cyclophilin
362	P2	80	77.8542	222124	8182.96	Cyclophilin
362	P2	81	78.0802	221600	7996.17	Cyclophilin
362	P2	82	78.3062	218693	7807.95	Cyclophilin
362	P2	83	78.5322	217816	7690.27	Cyclophilin
362	P2	84	78.7582	216511	7690.16	Cyclophilin
362	P2	85	78.9842	215042	7810.41	Cyclophilin
362	P2	86	79.2102	213646	8011.33	Cyclophilin
362	P2	87	79.4362	209279	8230.7	Cyclophilin
362	P2	88	79.6621	209297	8407.84	Cyclophilin
362	P2	89	79.8881	207334	8500.98	Cyclophilin
362	P2	90	80.1141	203629	8494.15	Cyclophilin
362	P2	91	80.3401	202460	8400.01	Cyclophilin
362	P2	92	80.5661	201426	8262.26	Cyclophilin
362	P2	93	80.7921	197728	8159.27	Cyclophilin
362	P2	94	81.0181	196219	8206.78	Cyclophilin
362	P2	95	81.2441	196140	8563.9	Cyclophilin
362	P2	96	81.4701	194901	9269.52	Cyclophilin
362	P2	97	81.6961	191175	10448.8	Cyclophilin
362	P2	98	81.9221	189426	12509	Cyclophilin
362	P2	99	82.1481	188629	15831.7	Cyclophilin
362	P2	100	82.3741	185314	20793.3	Cyclophilin
362	P2	101	82.6001	181294	27598.7	Cyclophilin
362	P2	102	82.8261	178117	36068.9	Cyclophilin
362	P2	103	83.0521	170018	45481.2	Cyclophilin
362	P2	104	83.2781	153876	54580.3	Cyclophilin
362	P2	105	83.5041	122688	61822.2	Cyclophilin
362	P2	106	83.7301	89083.1	65796.7	Cyclophilin
362	P2	107	83.9561	59581.8	65663.7	Cyclophilin
362	P2	108	84.182	38012.7	61413.8	Cyclophilin
362	P2	109	84.408	18369.6	53848.6	Cyclophilin
362	P2	110	84.634	7246.83	44307.9	Cyclophilin
362	P2	111	84.86	3146.43	34275.7	Cyclophilin
362	P2	112	85.086	1258.47	25016.1	Cyclophilin
362	P2	113	85.312	966.973	17348.5	Cyclophilin
362	P2	114	85.538	787.303	11592.4	Cyclophilin
362	P2	115	85.764	1788.33	7073.75	Cyclophilin
362	P2	116	85.99	1563.74	3450.98	Cyclophilin
362	P2	117	86.216	3.05772	1386.6	Cyclophilin
362	P2	118	86.442	-245.83	323.123	Cyclophilin
362	P2	119	86.668	1710.41	-155.087	Cyclophilin
362	P2	120	86.894	1287.82	-323.555	Cyclophilin
362	P2	121	87.12	398.152	-356.625	Cyclophilin
362	P2	122	87.346	204.732	-362.939	Cyclophilin
362	P2	123	87.572	-578.582	-401.654	Cyclophilin
362	P2	124	87.798	780.875	-487.567	Cyclophilin
362	P2	125	88.024	-984.688	-600.704	Cyclophilin
362	P2	126	88.25	298.228	-706.972	Cyclophilin
362	P2	127	88.476	232.233	-782.522	Cyclophilin
362	P2	128	88.7019	377.079	-827.354	Cyclophilin
362	P2	129	88.9279	-454.828	-858.96	Cyclophilin
362	P2	130	89.1539	-1197.36	-891.303	Cyclophilin
362	P2	131	89.3799	-208.249	-917.071	Cyclophilin
362	P2	132	89.6059	580.58	-909.504	Cyclophilin
362	P2	133	89.8319	92.4361	-843.628	Cyclophilin
362	P2	134	90.0579	10.8461	-719.935	Cyclophilin
362	P2	135	90.2839	-241.694	-572.083	Cyclophilin
362	P2	136	90.5099	-1379.34	-454.2	Cyclophilin
362	P2	137	90.7359	436.665	-417.661	Cyclophilin
362	P2	138	90.9619	-1481.53	-490.176	Cyclophilin
362	P2	139	91.1879	-1861.96	-664.145	Cyclophilin
362	P2	140	91.4139	-577.669	-896.41	Cyclophilin
362	P2	141	91.6399	-1231.73	-1120.62	Cyclophilin
362	P2	142	91.8659	-627.175	-1270.91	Cyclophilin
362	P2	143	92.0919	674.076	-1308.54	Cyclophilin
362	P2	144	92.3179	-953.982	-1237.33	Cyclophilin
362	P2	145	92.5439	388.072	-1097.2	Cyclophilin
362	P2	146	92.7699	-1170.79	-938.521	Cyclophilin
362	P2	147	92.9958	-1250.07	-793.608	Cyclophilin
362	P2	148	93.2218	25.5097	-663.844	Cyclophilin
362	P2	149	93.4478	-628.088	-529.228	Cyclophilin
362	P2	150	93.6738	-845.804	-370.577	Cyclophilin
362	P2	151	93.8998	-533.678	-186.831	Cyclophilin
362	P2	152	94.1258	-1992.59	3.83398	Cyclophilin
362	P2	153	94.3518	-973.229	176.808	Cyclophilin
362	P2	154	94.5778	-2665.46	316.449	Cyclophilin
362	P2	155	94.8038	-1986.65	423.685	Cyclophilin
363	P3	1	60.0006	392832	10011	Cyclophilin
363	P3	2	60.2266	390841	10021.5	Cyclophilin
363	P3	3	60.4526	388783	10010.8	Cyclophilin
363	P3	4	60.6786	387865	9968.46	Cyclophilin
363	P3	5	60.9046	384591	9902.11	Cyclophilin
363	P3	6	61.1306	380606	9831.13	Cyclophilin
363	P3	7	61.3566	381090	9771.42	Cyclophilin
363	P3	8	61.5826	377712	9723.52	Cyclophilin
363	P3	9	61.8086	376329	9675.84	Cyclophilin
363	P3	10	62.0346	373601	9617.75	Cyclophilin
363	P3	11	62.2605	370116	9552.4	Cyclophilin
363	P3	12	62.4865	367532	9496.35	Cyclophilin
363	P3	13	62.7125	366266	9469.22	Cyclophilin
363	P3	14	62.9385	364934	9481.65	Cyclophilin
363	P3	15	63.1645	361060	9530.78	Cyclophilin
363	P3	16	63.3905	359632	9603.7	Cyclophilin
363	P3	17	63.6165	357522	9683.74	Cyclophilin
363	P3	18	63.8425	354785	9755.83	Cyclophilin
363	P3	19	64.0685	352331	9807.64	Cyclophilin
363	P3	20	64.2945	349942	9829.85	Cyclophilin
363	P3	21	64.5205	347908	9815.42	Cyclophilin
363	P3	22	64.7465	344968	9760.39	Cyclophilin
363	P3	23	64.9725	342086	9665.4	Cyclophilin
363	P3	24	65.1985	340862	9538.23	Cyclophilin
363	P3	25	65.4245	337213	9395.4	Cyclophilin
363	P3	26	65.6505	335533	9260.13	Cyclophilin
363	P3	27	65.8765	332898	9156.47	Cyclophilin
363	P3	28	66.1025	331254	9098.75	Cyclophilin
363	P3	29	66.3285	328270	9084.83	Cyclophilin
363	P3	30	66.5545	328623	9097.53	Cyclophilin
363	P3	31	66.7804	324887	9115.91	Cyclophilin
363	P3	32	67.0064	322381	9128.48	Cyclophilin
363	P3	33	67.2324	319565	9137.23	Cyclophilin
363	P3	34	67.4584	318688	9149.45	Cyclophilin
363	P3	35	67.6844	315859	9164.8	Cyclophilin
363	P3	36	67.9104	315431	9170.59	Cyclophilin
363	P3	37	68.1364	311298	9150.97	Cyclophilin
363	P3	38	68.3624	310182	9102.3	Cyclophilin
363	P3	39	68.5884	306366	9040.94	Cyclophilin
363	P3	40	68.8144	304563	8994.72	Cyclophilin
363	P3	41	69.0404	303646	8984.09	Cyclophilin
363	P3	42	69.2664	302405	9008.81	Cyclophilin
363	P3	43	69.4924	299182	9049.63	Cyclophilin
363	P3	44	69.7184	297217	9084.17	Cyclophilin
363	P3	45	69.9444	294098	9101.67	Cyclophilin
363	P3	46	70.1704	292968	9107.13	Cyclophilin
363	P3	47	70.3964	290196	9111.15	Cyclophilin
363	P3	48	70.6224	288590	9115.24	Cyclophilin
363	P3	49	70.8484	286674	9105.01	Cyclophilin
363	P3	50	71.0743	284510	9056.03	Cyclophilin
363	P3	51	71.3003	281519	8950.65	Cyclophilin
363	P3	52	71.5263	279880	8794.15	Cyclophilin
363	P3	53	71.7523	276737	8619.54	Cyclophilin
363	P3	54	71.9783	274835	8381.27	Cyclophilin
363	P3	55	72.2043	273893	8265.24	Cyclophilin
363	P3	56	72.4303	273286	8310.15	Cyclophilin
363	P3	57	72.6563	270180	8492.79	Cyclophilin
363	P3	58	72.8823	268189	8688.27	Cyclophilin
363	P3	59	73.1083	265939	8818.95	Cyclophilin
363	P3	60	73.3343	264833	8881.96	Cyclophilin
363	P3	61	73.5603	261975	8848.54	Cyclophilin
363	P3	62	73.7863	258190	8727.78	Cyclophilin
363	P3	63	74.0123	255956	8536.21	Cyclophilin
363	P3	64	74.2383	255131	8306.71	Cyclophilin
363	P3	65	74.4643	253738	8208.15	Cyclophilin
363	P3	66	74.6903	253648	8256.86	Cyclophilin
363	P3	67	74.9163	250813	8396.71	Cyclophilin
363	P3	68	75.1423	247099	8538.89	Cyclophilin
363	P3	69	75.3682	244631	8612.22	Cyclophilin
363	P3	70	75.5942	244224	8594.56	Cyclophilin
363	P3	71	75.8202	242502	8498.25	Cyclophilin
363	P3	72	76.0462	239371	8357.42	Cyclophilin
363	P3	73	76.2722	237393	8206.14	Cyclophilin
363	P3	74	76.4982	236179	8072.75	Cyclophilin
363	P3	75	76.7242	233911	7976.63	Cyclophilin
363	P3	76	76.9502	232844	7924.12	Cyclophilin
363	P3	77	77.1762	231304	7907.16	Cyclophilin
363	P3	78	77.4022	228165	7910.29	Cyclophilin
363	P3	79	77.6282	226871	7922.67	Cyclophilin
363	P3	80	77.8542	225045	7945.37	Cyclophilin
363	P3	81	78.0802	223343	7986.97	Cyclophilin
363	P3	82	78.3062	222008	8050.92	Cyclophilin
363	P3	83	78.5322	219590	8125.86	Cyclophilin
363	P3	84	78.7582	218039	8187.91	Cyclophilin
363	P3	85	78.9842	216409	8213.99	Cyclophilin
363	P3	86	79.2102	213164	8196.22	Cyclophilin
363	P3	87	79.4362	211398	8145.68	Cyclophilin
363	P3	88	79.6621	210911	8084.27	Cyclophilin
363	P3	89	79.8881	208748	8031.56	Cyclophilin
363	P3	90	80.1141	206478	8000.74	Cyclophilin
363	P3	91	80.3401	203878	8004.49	Cyclophilin
363	P3	92	80.5661	202877	8065.65	Cyclophilin
363	P3	93	80.7921	201132	8223.86	Cyclophilin
363	P3	94	81.0181	200026	8542.64	Cyclophilin
363	P3	95	81.2441	196955	8914.94	Cyclophilin
363	P3	96	81.4701	195369	9527.66	Cyclophilin
363	P3	97	81.6961	193754	10600.7	Cyclophilin
363	P3	98	81.9221	190805	12425.3	Cyclophilin
363	P3	99	82.1481	189971	15370.9	Cyclophilin
363	P3	100	82.3741	184997	19794.6	Cyclophilin
363	P3	101	82.6001	184224	25877.4	Cyclophilin
363	P3	102	82.8261	179449	33430.5	Cyclophilin
363	P3	103	83.0521	171880	41764.4	Cyclophilin
363	P3	104	83.2781	153135	49722.8	Cyclophilin
363	P3	105	83.5041	122875	55924.4	Cyclophilin
363	P3	106	83.7301	90663.8	59148.7	Cyclophilin
363	P3	107	83.9561	62598.2	58712.9	Cyclophilin
363	P3	108	84.182	40626.5	54678.1	Cyclophilin
363	P3	109	84.408	22319.9	47807.2	Cyclophilin
363	P3	110	84.634	12917.2	39308.4	Cyclophilin
363	P3	111	84.86	8719.59	30483.7	Cyclophilin
363	P3	112	85.086	6807.09	22416.7	Cyclophilin
363	P3	113	85.312	6816.51	15787.2	Cyclophilin
363	P3	114	85.538	6183.42	10837.5	Cyclophilin
363	P3	115	85.764	7104.9	6646.08	Cyclophilin
363	P3	116	85.99	7052.05	3023.66	Cyclophilin
363	P3	117	86.216	6623.12	899.578	Cyclophilin
363	P3	118	86.442	4729.66	-276.945	Cyclophilin
363	P3	119	86.668	5601.59	-888.07	Cyclophilin
363	P3	120	86.894	7828.36	-1157.36	Cyclophilin
363	P3	121	87.12	6294.6	-1211.27	Cyclophilin
363	P3	122	87.346	7133.62	-1139.96	Cyclophilin
363	P3	123	87.572	6633.28	-1022.61	Cyclophilin
363	P3	124	87.798	5933.32	-918.404	Cyclophilin
363	P3	125	88.024	4767.33	-851.483	Cyclophilin
363	P3	126	88.25	7240.14	-817.271	Cyclophilin
363	P3	127	88.476	6296.61	-809.931	Cyclophilin
363	P3	128	88.7019	5883.5	-844.763	Cyclophilin
363	P3	129	88.9279	4772.08	-950.777	Cyclophilin
363	P3	130	89.1539	4206.08	-1137.5	Cyclophilin
363	P3	131	89.3799	5026.73	-1367.7	Cyclophilin
363	P3	132	89.6059	7078.02	-1565.04	Cyclophilin
363	P3	133	89.8319	5990.93	-1655.05	Cyclophilin
363	P3	134	90.0579	5773.4	-1608.52	Cyclophilin
363	P3	135	90.2839	6446.66	-1456.01	Cyclophilin
363	P3	136	90.5099	5733	-1265.7	Cyclophilin
363	P3	137	90.7359	6140.61	-1102.53	Cyclophilin
363	P3	138	90.9619	4117.77	-995.24	Cyclophilin
363	P3	139	91.1879	6038.76	-929.594	Cyclophilin
363	P3	140	91.4139	5659.57	-869.399	Cyclophilin
363	P3	141	91.6399	5840.97	-790.398	Cyclophilin
363	P3	142	91.8659	5657.19	-703.35	Cyclophilin
363	P3	143	92.0919	4504.63	-649.039	Cyclophilin
363	P3	144	92.3179	4495.48	-667.789	Cyclophilin
363	P3	145	92.5439	4035.64	-765.847	Cyclophilin
363	P3	146	92.7699	4289.11	-904.469	Cyclophilin
363	P3	147	92.9958	5254.49	-1020.62	Cyclophilin
363	P3	148	93.2218	5339.91	-1064.16	Cyclophilin
363	P3	149	93.4478	4480.22	-1024.78	Cyclophilin
363	P3	150	93.6738	4031.18	-931.798	Cyclophilin
363	P3	151	93.8998	4622.67	-831.271	Cyclophilin
363	P3	152	94.1258	3963.88	-759.539	Cyclophilin
363	P3	153	94.3518	4028.88	-729.896	Cyclophilin
363	P3	154	94.5778	3842.81	-735.347	Cyclophilin
363	P3	155	94.8038	3775.51	-759.58	Cyclophilin
364	P4	1	60.0006	416580	10460.4	Cyclophilin
364	P4	2	60.2266	416657	10519.8	Cyclophilin
364	P4	3	60.4526	414525	10558.5	Cyclophilin
364	P4	4	60.6786	412113	10547.2	Cyclophilin
364	P4	5	60.9046	410072	10481.1	Cyclophilin
364	P4	6	61.1306	405955	10387.5	Cyclophilin
364	P4	7	61.3566	402699	10311.1	Cyclophilin
364	P4	8	61.5826	401754	10288.3	Cyclophilin
364	P4	9	61.8086	400213	10327	Cyclophilin
364	P4	10	62.0346	396693	10404.3	Cyclophilin
364	P4	11	62.2605	394129	10479.9	Cyclophilin
364	P4	12	62.4865	391891	10515.5	Cyclophilin
364	P4	13	62.7125	387830	10487.8	Cyclophilin
364	P4	14	62.9385	386439	10394.3	Cyclophilin
364	P4	15	63.1645	382788	10251.9	Cyclophilin
364	P4	16	63.3905	380051	10092.1	Cyclophilin
364	P4	17	63.6165	377356	9953.15	Cyclophilin
364	P4	18	63.8425	375875	9867.94	Cyclophilin
364	P4	19	64.0685	371887	9851.84	Cyclophilin
364	P4	20	64.2945	371164	9894.38	Cyclophilin
364	P4	21	64.5205	368407	9960.92	Cyclophilin
364	P4	22	64.7465	366442	10005.5	Cyclophilin
364	P4	23	64.9725	363464	9990.26	Cyclophilin
364	P4	24	65.1985	359312	9900.86	Cyclophilin
364	P4	25	65.4245	357790	9752.62	Cyclophilin
364	P4	26	65.6505	355776	9584.29	Cyclophilin
364	P4	27	65.8765	351290	9444.78	Cyclophilin
364	P4	28	66.1025	351630	9376.84	Cyclophilin
364	P4	29	66.3285	347599	9401.39	Cyclophilin
364	P4	30	66.5545	346640	9508.5	Cyclophilin
364	P4	31	66.7804	344386	9657.41	Cyclophilin
364	P4	32	67.0064	342765	9790.46	Cyclophilin
364	P4	33	67.2324	338544	9856.42	Cyclophilin
364	P4	34	67.4584	337384	9832.34	Cyclophilin
364	P4	35	67.6844	332641	9731.91	Cyclophilin
364	P4	36	67.9104	330651	9595.27	Cyclophilin
364	P4	37	68.1364	329292	9466.47	Cyclophilin
364	P4	38	68.3624	327761	9372.87	Cyclophilin
364	P4	39	68.5884	324073	9317.24	Cyclophilin
364	P4	40	68.8144	322716	9284.7	Cyclophilin
364	P4	41	69.0404	320411	9256.96	Cyclophilin
364	P4	42	69.2664	318026	9224	Cyclophilin
364	P4	43	69.4924	314924	9187.73	Cyclophilin
364	P4	44	69.7184	312975	9159.03	Cyclophilin
364	P4	45	69.9444	312549	9152.76	Cyclophilin
364	P4	46	70.1704	308915	9183.22	Cyclophilin
364	P4	47	70.3964	306159	9258.83	Cyclophilin
364	P4	48	70.6224	304119	9373.76	Cyclophilin
364	P4	49	70.8484	303677	9501.09	Cyclophilin
364	P4	50	71.0743	300794	9595.87	Cyclophilin
364	P4	51	71.3003	298179	9612.4	Cyclophilin
364	P4	52	71.5263	294160	9527.44	Cyclophilin
364	P4	53	71.7523	291459	9355.63	Cyclophilin
364	P4	54	71.9783	290724	9146.21	Cyclophilin
364	P4	55	72.2043	287538	8924.09	Cyclophilin
364	P4	56	72.4303	285574	8770.7	Cyclophilin
364	P4	57	72.6563	284935	8771.58	Cyclophilin
364	P4	58	72.8823	281196	8903.16	Cyclophilin
364	P4	59	73.1083	281379	9077.22	Cyclophilin
364	P4	60	73.3343	277724	9185.27	Cyclophilin
364	P4	61	73.5603	274602	9227.75	Cyclophilin
364	P4	62	73.7863	271861	9192.09	Cyclophilin
364	P4	63	74.0123	270094	9102.1	Cyclophilin
364	P4	64	74.2383	267417	8981.29	Cyclophilin
364	P4	65	74.4643	266755	8872.63	Cyclophilin
364	P4	66	74.6903	263621	8822.91	Cyclophilin
364	P4	67	74.9163	262681	8804.29	Cyclophilin
364	P4	68	75.1423	259837	8766.53	Cyclophilin
364	P4	69	75.3682	257600	8673.26	Cyclophilin
364	P4	70	75.5942	253308	8527.79	Cyclophilin
364	P4	71	75.8202	252903	8370.25	Cyclophilin
364	P4	72	76.0462	252279	8249.58	Cyclophilin
364	P4	73	76.2722	249974	8192.47	Cyclophilin
364	P4	74	76.4982	247312	8190.94	Cyclophilin
364	P4	75	76.7242	244847	8214.82	Cyclophilin
364	P4	76	76.9502	243275	8233.6	Cyclophilin
364	P4	77	77.1762	241882	8230.77	Cyclophilin
364	P4	78	77.4022	239025	8203.79	Cyclophilin
364	P4	79	77.6282	237239	8157.45	Cyclophilin
364	P4	80	77.8542	235692	8100.34	Cyclophilin
364	P4	81	78.0802	233895	8046.21	Cyclophilin
364	P4	82	78.3062	230540	8015.77	Cyclophilin
364	P4	83	78.5322	229453	8030.38	Cyclophilin
364	P4	84	78.7582	229109	8101.17	Cyclophilin
364	P4	85	78.9842	225945	8219.01	Cyclophilin
364	P4	86	79.2102	224212	8356.42	Cyclophilin
364	P4	87	79.4362	221563	8479.03	Cyclophilin
364	P4	88	79.6621	219318	8559	Cyclophilin
364	P4	89	79.8881	217910	8581.66	Cyclophilin
364	P4	90	80.1141	215506	8545.59	Cyclophilin
364	P4	91	80.3401	213917	8462.73	Cyclophilin
364	P4	92	80.5661	210054	8363.76	Cyclophilin
364	P4	93	80.7921	209106	8306.8	Cyclophilin
364	P4	94	81.0181	208421	8388.06	Cyclophilin
364	P4	95	81.2441	204838	8758.27	Cyclophilin
364	P4	96	81.4701	205013	9450.02	Cyclophilin
364	P4	97	81.6961	200607	10634.9	Cyclophilin
364	P4	98	81.9221	200583	12739.1	Cyclophilin
364	P4	99	82.1481	198360	16160.7	Cyclophilin
364	P4	100	82.3741	194317	21263.3	Cyclophilin
364	P4	101	82.6001	192293	28200.7	Cyclophilin
364	P4	102	82.8261	187059	36715.1	Cyclophilin
364	P4	103	83.0521	178537	46006.4	Cyclophilin
364	P4	104	83.2781	156600	54779.7	Cyclophilin
364	P4	105	83.5041	124658	61513.5	Cyclophilin
364	P4	106	83.7301	89599.1	64879.8	Cyclophilin
364	P4	107	83.9561	58700.6	64153.6	Cyclophilin
364	P4	108	84.182	34064.8	59438.3	Cyclophilin
364	P4	109	84.408	14903.6	51617.2	Cyclophilin
364	P4	110	84.634	5604.43	42063.9	Cyclophilin
364	P4	111	84.86	1562.26	32244.1	Cyclophilin
364	P4	112	85.086	-268.897	23358.6	Cyclophilin
364	P4	113	85.312	323.431	16136.2	Cyclophilin
364	P4	114	85.538	550.005	10808.7	Cyclophilin
364	P4	115	85.764	-169.116	6323.76	Cyclophilin
364	P4	116	85.99	-990.505	3031.41	Cyclophilin
364	P4	117	86.216	120.262	1194.96	Cyclophilin
364	P4	118	86.442	502.126	283.77	Cyclophilin
364	P4	119	86.668	-247.528	-96.0068	Cyclophilin
364	P4	120	86.894	78.0757	-207.039	Cyclophilin
364	P4	121	87.12	-703.514	-211.565	Cyclophilin
364	P4	122	87.346	-1338.68	-203.56	Cyclophilin
364	P4	123	87.572	615.796	-233.188	Cyclophilin
364	P4	124	87.798	-1173.39	-321.065	Cyclophilin
364	P4	125	88.024	-1631.71	-463.291	Cyclophilin
364	P4	126	88.25	-940.639	-633.368	Cyclophilin
364	P4	127	88.476	-1442.9	-789.976	Cyclophilin
364	P4	128	88.7019	420.341	-893.964	Cyclophilin
364	P4	129	88.9279	-672.93	-926.587	Cyclophilin
364	P4	130	89.1539	-752.278	-895.412	Cyclophilin
364	P4	131	89.3799	-517.874	-822.289	Cyclophilin
364	P4	132	89.6059	-1040.9	-723.114	Cyclophilin
364	P4	133	89.8319	-914.963	-597.409	Cyclophilin
364	P4	134	90.0579	40.5471	-437.934	Cyclophilin
364	P4	135	90.2839	-300.215	-252.538	Cyclophilin
364	P4	136	90.5099	-725.868	-77.7266	Cyclophilin
364	P4	137	90.7359	-1486.84	31.8105	Cyclophilin
364	P4	138	90.9619	-2585.22	33.6445	Cyclophilin
364	P4	139	91.1879	-2335.12	-74.3506	Cyclophilin
364	P4	140	91.4139	-1385.96	-250.867	Cyclophilin
364	P4	141	91.6399	-1579.81	-436.077	Cyclophilin
364	P4	142	91.8659	-1246.34	-585.445	Cyclophilin
364	P4	143	92.0919	-1970.66	-687.918	Cyclophilin
364	P4	144	92.3179	-2333.55	-758.741	Cyclophilin
364	P4	145	92.5439	-1413.69	-817.449	Cyclophilin
364	P4	146	92.7699	-1276.29	-869.739	Cyclophilin
364	P4	147	92.9958	-2832.59	-904.337	Cyclophilin
364	P4	148	93.2218	-151.587	-902.791	Cyclophilin
364	P4	149	93.4478	-1879.47	-852.975	Cyclophilin
364	P4	150	93.6738	-1487.54	-758.15	Cyclophilin
364	P4	151	93.8998	-1155.06	-638.245	Cyclophilin
364	P4	152	94.1258	-1474.97	-523.656	Cyclophilin
364	P4	153	94.3518	-1739.66	-444.072	Cyclophilin
364	P4	154	94.5778	-2654.23	-416.55	Cyclophilin
364	P4	155	94.8038	-1806.13	-438.558	Cyclophilin
365	P5	1	60.0008	424199	11008.1	Cyclophilin
365	P5	2	60.227	421469	10966.8	Cyclophilin
365	P5	3	60.4532	419779	10925.4	Cyclophilin
365	P5	4	60.6793	414951	10873.9	Cyclophilin
365	P5	5	60.9055	415741	10805.7	Cyclophilin
365	P5	6	61.1317	412872	10716	Cyclophilin
365	P5	7	61.3579	409445	10602.6	Cyclophilin
365	P5	8	61.584	406750	10467.9	Cyclophilin
365	P5	9	61.8102	404571	10321.6	Cyclophilin
365	P5	10	62.0364	401792	10180.7	Cyclophilin
365	P5	11	62.2626	397966	10065.9	Cyclophilin
365	P5	12	62.4888	397362	9995.18	Cyclophilin
365	P5	13	62.7149	394197	9978.71	Cyclophilin
365	P5	14	62.9411	391276	10016.3	Cyclophilin
365	P5	15	63.1673	390030	10097.6	Cyclophilin
365	P5	16	63.3935	386455	10203.8	Cyclophilin
365	P5	17	63.6196	385074	10309.8	Cyclophilin
365	P5	18	63.8458	381710	10387	Cyclophilin
365	P5	19	64.072	378663	10408.2	Cyclophilin
365	P5	20	64.2982	377220	10357.4	Cyclophilin
365	P5	21	64.5244	374264	10237.9	Cyclophilin
365	P5	22	64.7505	370134	10075.4	Cyclophilin
365	P5	23	64.9767	367529	9909.5	Cyclophilin
365	P5	24	65.2029	366630	9775.31	Cyclophilin
365	P5	25	65.4291	363292	9688.2	Cyclophilin
365	P5	26	65.6553	361769	9640.92	Cyclophilin
365	P5	27	65.8814	359255	9615.13	Cyclophilin
365	P5	28	66.1076	357119	9597.67	Cyclophilin
365	P5	29	66.3338	352443	9588.65	Cyclophilin
365	P5	30	66.56	352546	9596.23	Cyclophilin
365	P5	31	66.7861	348847	9625.41	Cyclophilin
365	P5	32	67.0123	348724	9673.3	Cyclophilin
365	P5	33	67.2385	344816	9733.11	Cyclophilin
365	P5	34	67.4647	341509	9800.88	Cyclophilin
365	P5	35	67.6908	339597	9875.35	Cyclophilin
365	P5	36	67.917	338591	9950.07	Cyclophilin
365	P5	37	68.1432	334688	10007.6	Cyclophilin
365	P5	38	68.3694	333976	10023.8	Cyclophilin
365	P5	39	68.5956	329302	9982.24	Cyclophilin
365	P5	40	68.8217	327655	9885.41	Cyclophilin
365	P5	41	69.0479	323955	9754.01	Cyclophilin
365	P5	42	69.2741	322893	9613.62	Cyclophilin
365	P5	43	69.5003	320818	9479.68	Cyclophilin
365	P5	44	69.7265	318198	9352.77	Cyclophilin
365	P5	45	69.9526	315516	9226.91	Cyclophilin
365	P5	46	70.1788	314035	9076.09	Cyclophilin
365	P5	47	70.405	310776	8939.84	Cyclophilin
365	P5	48	70.6312	308725	8865.78	Cyclophilin
365	P5	49	70.8573	306876	8877.84	Cyclophilin
365	P5	50	71.0835	306385	8968.63	Cyclophilin
365	P5	51	71.3097	303083	9096.98	Cyclophilin
365	P5	52	71.5359	301262	9203.32	Cyclophilin
365	P5	53	71.7621	298034	9244.49	Cyclophilin
365	P5	54	71.9882	295759	9241.18	Cyclophilin
365	P5	55	72.2144	293845	9216.08	Cyclophilin
365	P5	56	72.4406	291290	9199.47	Cyclophilin
365	P5	57	72.6668	288613	9207.96	Cyclophilin
365	P5	58	72.8929	288628	9234.88	Cyclophilin
365	P5	59	73.1191	285724	9259.46	Cyclophilin
365	P5	60	73.3453	281307	9267.31	Cyclophilin
365	P5	61	73.5715	279386	9263.84	Cyclophilin
365	P5	62	73.7977	277085	9267.09	Cyclophilin
365	P5	63	74.0238	276551	9284.71	Cyclophilin
365	P5	64	74.25	274611	9297.38	Cyclophilin
365	P5	65	74.4762	271137	9266.19	Cyclophilin
365	P5	66	74.7024	267572	9152.29	Cyclophilin
365	P5	67	74.9285	265568	8922.4	Cyclophilin
365	P5	68	75.1547	263097	8660.1	Cyclophilin
365	P5	69	75.3809	263069	8440.56	Cyclophilin
365	P5	70	75.6071	260752	8313.27	Cyclophilin
365	P5	71	75.8333	257968	8279.07	Cyclophilin
365	P5	72	76.0594	257141	8298.92	Cyclophilin
365	P5	73	76.2856	253345	8322.05	Cyclophilin
365	P5	74	76.5118	251908	8312.74	Cyclophilin
365	P5	75	76.738	250571	8261.67	Cyclophilin
365	P5	76	76.9641	247662	8181.74	Cyclophilin
365	P5	77	77.1903	245849	8096.76	Cyclophilin
365	P5	78	77.4165	244409	8030.22	Cyclophilin
365	P5	79	77.6427	242320	7997.57	Cyclophilin
365	P5	80	77.8689	240435	8003.02	Cyclophilin
365	P5	81	78.095	238590	8039.89	Cyclophilin
365	P5	82	78.3212	236659	8095.52	Cyclophilin
365	P5	83	78.5474	235044	8158.17	Cyclophilin
365	P5	84	78.7736	232229	8222.84	Cyclophilin
365	P5	85	78.9997	230318	8292.01	Cyclophilin
365	P5	86	79.2259	229276	8370.31	Cyclophilin
365	P5	87	79.4521	226491	8457.17	Cyclophilin
365	P5	88	79.6783	224800	8544.25	Cyclophilin
365	P5	89	79.9045	222589	8619.94	Cyclophilin
365	P5	90	80.1306	219948	8677.71	Cyclophilin
365	P5	91	80.3568	217578	8720.79	Cyclophilin
365	P5	92	80.583	216391	8761.32	Cyclophilin
365	P5	93	80.8092	214711	8821.87	Cyclophilin
365	P5	94	81.0354	211549	8953.74	Cyclophilin
365	P5	95	81.2615	209550	9255.93	Cyclophilin
365	P5	96	81.4877	207304	9828.72	Cyclophilin
365	P5	97	81.7139	204874	11040.2	Cyclophilin
365	P5	98	81.9401	203773	13319.8	Cyclophilin
365	P5	99	82.1662	203363	17151	Cyclophilin
365	P5	100	82.3924	199174	22931.9	Cyclophilin
365	P5	101	82.6186	196583	30775.4	Cyclophilin
365	P5	102	82.8448	190431	40306.1	Cyclophilin
365	P5	103	83.071	181127	50552.8	Cyclophilin
365	P5	104	83.2971	157705	60039	Cyclophilin
365	P5	105	83.5233	124167	67100.1	Cyclophilin
365	P5	106	83.7495	89950.6	70344.5	Cyclophilin
365	P5	107	83.9757	58961.1	69080.2	Cyclophilin
365	P5	108	84.2018	36514.9	63525.4	Cyclophilin
365	P5	109	84.428	17907.3	54721.7	Cyclophilin
365	P5	110	84.6542	9201.33	44199.3	Cyclophilin
365	P5	111	84.8804	5294.23	33541	Cyclophilin
365	P5	112	85.1066	5543.58	24007.1	Cyclophilin
365	P5	113	85.3327	4801.59	16330.5	Cyclophilin
365	P5	114	85.5589	4227.44	10706.8	Cyclophilin
365	P5	115	85.7851	4549.63	6179.62	Cyclophilin
365	P5	116	86.0113	3728.57	3060.57	Cyclophilin
365	P5	117	86.2374	3865.48	1260.53	Cyclophilin
365	P5	118	86.4636	4899.25	282.34	Cyclophilin
365	P5	119	86.6898	4195.87	-223.712	Cyclophilin
365	P5	120	86.916	3454.69	-470.942	Cyclophilin
365	P5	121	87.1422	4288.26	-574.312	Cyclophilin
365	P5	122	87.3683	4713.07	-591.291	Cyclophilin
365	P5	123	87.5945	5082.71	-552.916	Cyclophilin
365	P5	124	87.8207	3818.19	-481.226	Cyclophilin
365	P5	125	88.0469	4021.53	-396.72	Cyclophilin
365	P5	126	88.273	4670.25	-322.897	Cyclophilin
365	P5	127	88.4992	4235.21	-290.46	Cyclophilin
365	P5	128	88.7254	4472.42	-334.903	Cyclophilin
365	P5	129	88.9516	3384.52	-480.228	Cyclophilin
365	P5	130	89.1778	1853.74	-714.126	Cyclophilin
365	P5	131	89.4039	4255.56	-974.618	Cyclophilin
365	P5	132	89.6301	5924.71	-1165.93	Cyclophilin
365	P5	133	89.8563	4839.62	-1199.79	Cyclophilin
365	P5	134	90.0825	5410.19	-1036.79	Cyclophilin
365	P5	135	90.3087	4902.18	-703.146	Cyclophilin
365	P5	136	90.5348	5157.76	-277.445	Cyclophilin
365	P5	137	90.761	4963.11	139.029	Cyclophilin
365	P5	138	90.9872	4621.44	452.957	Cyclophilin
365	P5	139	91.2134	1916.07	602.773	Cyclophilin
365	P5	140	91.4395	3283.2	572.606	Cyclophilin
365	P5	141	91.6657	3536.81	393.094	Cyclophilin
365	P5	142	91.8919	3103.99	127.848	Cyclophilin
365	P5	143	92.1181	1801.92	-149.446	Cyclophilin
365	P5	144	92.3443	4060.52	-377.543	Cyclophilin
365	P5	145	92.5704	3827.14	-521.464	Cyclophilin
365	P5	146	92.7966	2906.16	-574.615	Cyclophilin
365	P5	147	93.0228	2816.62	-551.266	Cyclophilin
365	P5	148	93.249	4199.89	-475.201	Cyclophilin
365	P5	149	93.4751	2498.04	-371.304	Cyclophilin
365	P5	150	93.7013	3695.52	-263.352	Cyclophilin
365	P5	151	93.9275	3272.16	-175.114	Cyclophilin
365	P5	152	94.1537	2034.93	-128.902	Cyclophilin
365	P5	153	94.3799	2727.94	-139.355	Cyclophilin
365	P5	154	94.606	3184.77	-206.585	Cyclophilin
365	P5	155	94.8322	1586.16	-314.88	Cyclophilin
366	P6	1	60.0008	432517	11042.8	Cyclophilin
366	P6	2	60.227	430072	10962.9	Cyclophilin
366	P6	3	60.4532	429146	10909.3	Cyclophilin
366	P6	4	60.6793	426284	10890.4	Cyclophilin
366	P6	5	60.9055	423945	10912.1	Cyclophilin
366	P6	6	61.1317	422781	10969.8	Cyclophilin
366	P6	7	61.3579	418655	11042.2	Cyclophilin
366	P6	8	61.584	418015	11092.1	Cyclophilin
366	P6	9	61.8102	413961	11079	Cyclophilin
366	P6	10	62.0364	411466	10977.2	Cyclophilin
366	P6	11	62.2626	408293	10790.7	Cyclophilin
366	P6	12	62.4888	405308	10554.7	Cyclophilin
366	P6	13	62.7149	401455	10321.8	Cyclophilin
366	P6	14	62.9411	400497	10142.4	Cyclophilin
366	P6	15	63.1673	398847	10045.8	Cyclophilin
366	P6	16	63.3935	393757	10034.6	Cyclophilin
366	P6	17	63.6196	394962	10090.5	Cyclophilin
366	P6	18	63.8458	391020	10188	Cyclophilin
366	P6	19	64.072	387813	10306.2	Cyclophilin
366	P6	20	64.2982	386245	10433.3	Cyclophilin
366	P6	21	64.5244	383133	10561.5	Cyclophilin
366	P6	22	64.7505	380906	10678.7	Cyclophilin
366	P6	23	64.9767	378605	10766.5	Cyclophilin
366	P6	24	65.2029	375387	10805.7	Cyclophilin
366	P6	25	65.4291	373135	10787	Cyclophilin
366	P6	26	65.6553	369579	10718.4	Cyclophilin
366	P6	27	65.8814	366058	10622.6	Cyclophilin
366	P6	28	66.1076	365056	10524.8	Cyclophilin
366	P6	29	66.3338	362266	10440.6	Cyclophilin
366	P6	30	66.56	358920	10370.1	Cyclophilin
366	P6	31	66.7861	357586	10302	Cyclophilin
366	P6	32	67.0123	354496	10224.1	Cyclophilin
366	P6	33	67.2385	351451	10133.1	Cyclophilin
366	P6	34	67.4647	349660	10037.1	Cyclophilin
366	P6	35	67.6908	346420	9952.41	Cyclophilin
366	P6	36	67.917	344836	9896.95	Cyclophilin
366	P6	37	68.1432	342869	9883.58	Cyclophilin
366	P6	38	68.3694	339716	9915.95	Cyclophilin
366	P6	39	68.5956	337455	9986.99	Cyclophilin
366	P6	40	68.8217	335327	10078.1	Cyclophilin
366	P6	41	69.0479	334317	10163.8	Cyclophilin
366	P6	42	69.2741	330173	10218	Cyclophilin
366	P6	43	69.5003	327035	10222.8	Cyclophilin
366	P6	44	69.7265	325795	10172.9	Cyclophilin
366	P6	45	69.9526	323152	10075.7	Cyclophilin
366	P6	46	70.1788	320145	9950.5	Cyclophilin
366	P6	47	70.405	317990	9824.1	Cyclophilin
366	P6	48	70.6312	315260	9723.92	Cyclophilin
366	P6	49	70.8573	313094	9666.98	Cyclophilin
366	P6	50	71.0835	311784	9650.7	Cyclophilin
366	P6	51	71.3097	309617	9654.19	Cyclophilin
366	P6	52	71.5359	306704	9652.41	Cyclophilin
366	P6	53	71.7621	304170	9635.22	Cyclophilin
366	P6	54	71.9882	301467	9609.81	Cyclophilin
366	P6	55	72.2144	298734	9620.59	Cyclophilin
366	P6	56	72.4406	297363	9678.52	Cyclophilin
366	P6	57	72.6668	297370	9774.06	Cyclophilin
366	P6	58	72.8929	292318	9877.62	Cyclophilin
366	P6	59	73.1191	289744	9944.64	Cyclophilin
366	P6	60	73.3453	287840	9939.27	Cyclophilin
366	P6	61	73.5715	284906	9847.22	Cyclophilin
366	P6	62	73.7977	282532	9678.53	Cyclophilin
366	P6	63	74.0238	280389	9394.85	Cyclophilin
366	P6	64	74.25	277107	9086.73	Cyclophilin
366	P6	65	74.4762	275457	8831.79	Cyclophilin
366	P6	66	74.7024	274104	8668.78	Cyclophilin
366	P6	67	74.9285	273955	8603.01	Cyclophilin
366	P6	68	75.1547	268671	8609.31	Cyclophilin
366	P6	69	75.3809	267705	8649.23	Cyclophilin
366	P6	70	75.6071	265999	8689.71	Cyclophilin
366	P6	71	75.8333	263655	8712.79	Cyclophilin
366	P6	72	76.0594	260943	8714.38	Cyclophilin
366	P6	73	76.2856	259938	8698.86	Cyclophilin
366	P6	74	76.5118	257189	8675	Cyclophilin
366	P6	75	76.738	254453	8653.84	Cyclophilin
366	P6	76	76.9641	252994	8643.99	Cyclophilin
366	P6	77	77.1903	252371	8647.95	Cyclophilin
366	P6	78	77.4165	248530	8662.2	Cyclophilin
366	P6	79	77.6427	246760	8683.68	Cyclophilin
366	P6	80	77.8689	244521	8717	Cyclophilin
366	P6	81	78.095	243178	8773.05	Cyclophilin
366	P6	82	78.3212	240663	8858.15	Cyclophilin
366	P6	83	78.5474	239120	8961.22	Cyclophilin
366	P6	84	78.7736	237579	9050.67	Cyclophilin
366	P6	85	78.9997	233418	9085.99	Cyclophilin
366	P6	86	79.2259	232225	9036.99	Cyclophilin
366	P6	87	79.4521	229706	8898.66	Cyclophilin
366	P6	88	79.6783	227560	8694.72	Cyclophilin
366	P6	89	79.9045	225405	8469.66	Cyclophilin
366	P6	90	80.1306	223910	8277.13	Cyclophilin
366	P6	91	80.3568	221829	8170.39	Cyclophilin
366	P6	92	80.583	219919	8197.82	Cyclophilin
366	P6	93	80.8092	218082	8404.49	Cyclophilin
366	P6	94	81.0354	216715	8843.96	Cyclophilin
366	P6	95	81.2615	214813	9608.36	Cyclophilin
366	P6	96	81.4877	212292	10520.7	Cyclophilin
366	P6	97	81.7139	209341	12028.9	Cyclophilin
366	P6	98	81.9401	207586	14515.6	Cyclophilin
366	P6	99	82.1662	203756	18453.7	Cyclophilin
366	P6	100	82.3924	202746	24280.8	Cyclophilin
366	P6	101	82.6186	198499	32178.7	Cyclophilin
366	P6	102	82.8448	194121	41833.3	Cyclophilin
366	P6	103	83.071	182213	52294.8	Cyclophilin
366	P6	104	83.2971	159917	62054.7	Cyclophilin
366	P6	105	83.5233	125038	69372.8	Cyclophilin
366	P6	106	83.7495	90552.4	72765.4	Cyclophilin
366	P6	107	83.9757	57401.1	71467.7	Cyclophilin
366	P6	108	84.2018	32731.8	65676.6	Cyclophilin
366	P6	109	84.428	13856.6	56476.4	Cyclophilin
366	P6	110	84.6542	6824.37	45490.6	Cyclophilin
366	P6	111	84.8804	2845.58	34410.4	Cyclophilin
366	P6	112	85.1066	1521.33	24579.5	Cyclophilin
366	P6	113	85.3327	3419.39	16763.4	Cyclophilin
366	P6	114	85.5589	2340.69	11136.3	Cyclophilin
366	P6	115	85.7851	1388.06	6542.5	Cyclophilin
366	P6	116	86.0113	1121.11	3373.56	Cyclophilin
366	P6	117	86.2374	934.129	1543.55	Cyclophilin
366	P6	118	86.4636	-146.22	500.06	Cyclophilin
366	P6	119	86.6898	1828.18	-113.434	Cyclophilin
366	P6	120	86.916	-6.90688	-485.91	Cyclophilin
366	P6	121	87.1422	608.442	-699.045	Cyclophilin
366	P6	122	87.3683	697.665	-785.816	Cyclophilin
366	P6	123	87.5945	1304.99	-772.515	Cyclophilin
366	P6	124	87.8207	1626.17	-699.806	Cyclophilin
366	P6	125	88.0469	-0.00941464	-622.666	Cyclophilin
366	P6	126	88.273	442.538	-593.546	Cyclophilin
366	P6	127	88.4992	126.951	-639.675	Cyclophilin
366	P6	128	88.7254	-89.9936	-749.357	Cyclophilin
366	P6	129	88.9516	-339.254	-878.043	Cyclophilin
366	P6	130	89.1778	1258.17	-973.086	Cyclophilin
366	P6	131	89.4039	1423.31	-1002.86	Cyclophilin
366	P6	132	89.6301	426.476	-971.223	Cyclophilin
366	P6	133	89.8563	-646.88	-908.568	Cyclophilin
366	P6	134	90.0825	341.312	-848.943	Cyclophilin
366	P6	135	90.3087	986.899	-812.929	Cyclophilin
366	P6	136	90.5348	725.128	-807.078	Cyclophilin
366	P6	137	90.761	-521.648	-832.874	Cyclophilin
366	P6	138	90.9872	677.797	-890.396	Cyclophilin
366	P6	139	91.2134	-654.745	-971.834	Cyclophilin
366	P6	140	91.4395	645.498	-1054.67	Cyclophilin
366	P6	141	91.6657	364.716	-1106.84	Cyclophilin
366	P6	142	91.8919	705.006	-1104.11	Cyclophilin
366	P6	143	92.1181	1525.3	-1046.47	Cyclophilin
366	P6	144	92.3443	-314.121	-959.02	Cyclophilin
366	P6	145	92.5704	-74.4544	-874.754	Cyclophilin
366	P6	146	92.7966	873.416	-811.491	Cyclophilin
366	P6	147	93.0228	-145.015	-759.723	Cyclophilin
366	P6	148	93.249	616.132	-690.337	Cyclophilin
366	P6	149	93.4751	145.789	-577.114	Cyclophilin
366	P6	150	93.7013	729.441	-419.018	Cyclophilin
366	P6	151	93.9275	653.268	-246.697	Cyclophilin
366	P6	152	94.1537	-1468.49	-106.926	Cyclophilin
366	P6	153	94.3799	-1596.83	-33.6709	Cyclophilin
366	P6	154	94.606	-966.606	-25.6934	Cyclophilin
366	P6	155	94.8322	373.706	-47.5176	Cyclophilin
367	P7	1	60.0008	428838	11536.8	Cyclophilin
367	P7	2	60.227	427613	11477.7	Cyclophilin
367	P7	3	60.4532	426282	11426.8	Cyclophilin
367	P7	4	60.6793	423353	11368.4	Cyclophilin
367	P7	5	60.9055	420929	11294.3	Cyclophilin
367	P7	6	61.1317	416778	11205.4	Cyclophilin
367	P7	7	61.3579	416192	11107.6	Cyclophilin
367	P7	8	61.584	413075	11004.9	Cyclophilin
367	P7	9	61.8102	409204	10896.8	Cyclophilin
367	P7	10	62.0364	407181	10779	Cyclophilin
367	P7	11	62.2626	404392	10646.6	Cyclophilin
367	P7	12	62.4888	401577	10499.3	Cyclophilin
367	P7	13	62.7149	399486	10346.4	Cyclophilin
367	P7	14	62.9411	395986	10207.9	Cyclophilin
367	P7	15	63.1673	393608	10108.5	Cyclophilin
367	P7	16	63.3935	391339	10067.5	Cyclophilin
367	P7	17	63.6196	389034	10089.5	Cyclophilin
367	P7	18	63.8458	387912	10160.9	Cyclophilin
367	P7	19	64.072	384326	10257.2	Cyclophilin
367	P7	20	64.2982	381605	10351.5	Cyclophilin
367	P7	21	64.5244	379656	10423.2	Cyclophilin
367	P7	22	64.7505	377114	10461	Cyclophilin
367	P7	23	64.9767	373995	10463.4	Cyclophilin
367	P7	24	65.2029	370993	10436.9	Cyclophilin
367	P7	25	65.4291	369374	10393.6	Cyclophilin
367	P7	26	65.6553	366355	10347.2	Cyclophilin
367	P7	27	65.8814	362671	10309.9	Cyclophilin
367	P7	28	66.1076	361856	10288.6	Cyclophilin
367	P7	29	66.3338	358986	10285.2	Cyclophilin
367	P7	30	66.56	356379	10296.6	Cyclophilin
367	P7	31	66.7861	353238	10316	Cyclophilin
367	P7	32	67.0123	350596	10332.8	Cyclophilin
367	P7	33	67.2385	350364	10334.1	Cyclophilin
367	P7	34	67.4647	345970	10310.8	Cyclophilin
367	P7	35	67.6908	342635	10261.9	Cyclophilin
367	P7	36	67.917	341692	10195.7	Cyclophilin
367	P7	37	68.1432	337213	10124.8	Cyclophilin
367	P7	38	68.3694	337274	10059	Cyclophilin
367	P7	39	68.5956	334384	10004.6	Cyclophilin
367	P7	40	68.8217	330848	9966.17	Cyclophilin
367	P7	41	69.0479	327677	9946.95	Cyclophilin
367	P7	42	69.2741	327360	9944.79	Cyclophilin
367	P7	43	69.5003	325378	9946.74	Cyclophilin
367	P7	44	69.7265	321331	9931.34	Cyclophilin
367	P7	45	69.9526	320216	9878.32	Cyclophilin
367	P7	46	70.1788	315560	9781.04	Cyclophilin
367	P7	47	70.405	315947	9651.86	Cyclophilin
367	P7	48	70.6312	311443	9518	Cyclophilin
367	P7	49	70.8573	309568	9401.87	Cyclophilin
367	P7	50	71.0835	308628	9305.57	Cyclophilin
367	P7	51	71.3097	305614	9286.77	Cyclophilin
367	P7	52	71.5359	304871	9332.86	Cyclophilin
367	P7	53	71.7621	301254	9424.13	Cyclophilin
367	P7	54	71.9882	298605	9501.97	Cyclophilin
367	P7	55	72.2144	297324	9587.03	Cyclophilin
367	P7	56	72.4406	295329	9664.01	Cyclophilin
367	P7	57	72.6668	292687	9713.61	Cyclophilin
367	P7	58	72.8929	290329	9720.42	Cyclophilin
367	P7	59	73.1191	287081	9682.82	Cyclophilin
367	P7	60	73.3453	283757	9615.41	Cyclophilin
367	P7	61	73.5715	283519	9540.71	Cyclophilin
367	P7	62	73.7977	281416	9476.25	Cyclophilin
367	P7	63	74.0238	277832	9427.98	Cyclophilin
367	P7	64	74.25	275426	9375.71	Cyclophilin
367	P7	65	74.4762	274130	9329.87	Cyclophilin
367	P7	66	74.7024	272003	9282.02	Cyclophilin
367	P7	67	74.9285	269106	9221.37	Cyclophilin
367	P7	68	75.1547	267900	9138.29	Cyclophilin
367	P7	69	75.3809	264348	9030.16	Cyclophilin
367	P7	70	75.6071	263096	8908.93	Cyclophilin
367	P7	71	75.8333	260370	8801.12	Cyclophilin
367	P7	72	76.0594	259155	8737.24	Cyclophilin
367	P7	73	76.2856	255874	8732.94	Cyclophilin
367	P7	74	76.5118	256196	8776.01	Cyclophilin
367	P7	75	76.738	253325	8828.46	Cyclophilin
367	P7	76	76.9641	249688	8846.5	Cyclophilin
367	P7	77	77.1903	248045	8805.94	Cyclophilin
367	P7	78	77.4165	245979	8715.56	Cyclophilin
367	P7	79	77.6427	244691	8611.1	Cyclophilin
367	P7	80	77.8689	242172	8534.18	Cyclophilin
367	P7	81	78.095	240667	8511.36	Cyclophilin
367	P7	82	78.3212	238677	8543.3	Cyclophilin
367	P7	83	78.5474	236630	8607.37	Cyclophilin
367	P7	84	78.7736	234343	8669.01	Cyclophilin
367	P7	85	78.9997	233199	8697.4	Cyclophilin
367	P7	86	79.2259	230106	8679.42	Cyclophilin
367	P7	87	79.4521	226795	8625.55	Cyclophilin
367	P7	88	79.6783	226935	8563.94	Cyclophilin
367	P7	89	79.9045	224531	8525.26	Cyclophilin
367	P7	90	80.1306	222299	8529.71	Cyclophilin
367	P7	91	80.3568	220426	8584.34	Cyclophilin
367	P7	92	80.583	217709	8693.09	Cyclophilin
367	P7	93	80.8092	216436	8873.73	Cyclophilin
367	P7	94	81.0354	214297	9179.88	Cyclophilin
367	P7	95	81.2615	212556	9624.34	Cyclophilin
367	P7	96	81.4877	209905	10292.9	Cyclophilin
367	P7	97	81.7139	206668	11518.1	Cyclophilin
367	P7	98	81.9401	206477	13655.4	Cyclophilin
367	P7	99	82.1662	203589	17128.4	Cyclophilin
367	P7	100	82.3924	200788	22317.3	Cyclophilin
367	P7	101	82.6186	196898	29378.1	Cyclophilin
367	P7	102	82.8448	192406	38040.4	Cyclophilin
367	P7	103	83.071	181847	47481	Cyclophilin
367	P7	104	83.2971	160848	56374.4	Cyclophilin
367	P7	105	83.5233	127893	63167	Cyclophilin
367	P7	106	83.7495	92335.2	66505.8	Cyclophilin
367	P7	107	83.9757	59419.7	65659	Cyclophilin
367	P7	108	84.2018	36445.4	60747.6	Cyclophilin
367	P7	109	84.428	18169	52691.8	Cyclophilin
367	P7	110	84.6542	8362.78	42910.3	Cyclophilin
367	P7	111	84.8804	4089.83	32907	Cyclophilin
367	P7	112	85.1066	3420.86	23904.6	Cyclophilin
367	P7	113	85.3327	3571.57	16634	Cyclophilin
367	P7	114	85.5589	3829.13	11308.5	Cyclophilin
367	P7	115	85.7851	3240.86	6845.77	Cyclophilin
367	P7	116	86.0113	2687.22	3463.64	Cyclophilin
367	P7	117	86.2374	1922.42	1499.95	Cyclophilin
367	P7	118	86.4636	2079.59	408.327	Cyclophilin
367	P7	119	86.6898	2778.93	-177.426	Cyclophilin
367	P7	120	86.916	1707.92	-471.112	Cyclophilin
367	P7	121	87.1422	4390.13	-595.829	Cyclophilin
367	P7	122	87.3683	1837.1	-632.764	Cyclophilin
367	P7	123	87.5945	2391.95	-638.207	Cyclophilin
367	P7	124	87.8207	1426.89	-639.336	Cyclophilin
367	P7	125	88.0469	2543.79	-632.174	Cyclophilin
367	P7	126	88.273	2500.97	-596.103	Cyclophilin
367	P7	127	88.4992	2883.66	-519.536	Cyclophilin
367	P7	128	88.7254	1843.26	-418.531	Cyclophilin
367	P7	129	88.9516	2186.76	-334.26	Cyclophilin
367	P7	130	89.1778	984.306	-311.095	Cyclophilin
367	P7	131	89.4039	1516.41	-370.508	Cyclophilin
367	P7	132	89.6301	1646.4	-497.56	Cyclophilin
367	P7	133	89.8563	670.994	-647.385	Cyclophilin
367	P7	134	90.0825	2487.7	-767.072	Cyclophilin
367	P7	135	90.3087	1951.23	-821.003	Cyclophilin
367	P7	136	90.5348	1213.85	-807.229	Cyclophilin
367	P7	137	90.761	2356.57	-757.327	Cyclophilin
367	P7	138	90.9872	1481.29	-719.582	Cyclophilin
367	P7	139	91.2134	956.547	-733.176	Cyclophilin
367	P7	140	91.4395	872.617	-806.434	Cyclophilin
367	P7	141	91.6657	1440.17	-911.725	Cyclophilin
367	P7	142	91.8919	2102.98	-1000.89	Cyclophilin
367	P7	143	92.1181	2132.78	-1031.85	Cyclophilin
367	P7	144	92.3443	1767.48	-988.955	Cyclophilin
367	P7	145	92.5704	1633.3	-885.197	Cyclophilin
367	P7	146	92.7966	1668.5	-748.559	Cyclophilin
367	P7	147	93.0228	1091.88	-605.804	Cyclophilin
367	P7	148	93.249	3424.99	-474.307	Cyclophilin
367	P7	149	93.4751	-421.884	-362.104	Cyclophilin
367	P7	150	93.7013	1399.46	-270.192	Cyclophilin
367	P7	151	93.9275	1690.67	-193.949	Cyclophilin
367	P7	152	94.1537	487.173	-125.402	Cyclophilin
367	P7	153	94.3799	1511	-57.4043	Cyclophilin
367	P7	154	94.606	-666.483	13.0293	Cyclophilin
367	P7	155	94.8322	1015.39	85.2822	Cyclophilin
368	P8	1	60.0008	427110	11028.4	Cyclophilin
368	P8	2	60.227	427030	10968.4	Cyclophilin
368	P8	3	60.4532	425896	10918.8	Cyclophilin
368	P8	4	60.6793	421036	10879.2	Cyclophilin
368	P8	5	60.9055	420895	10857	Cyclophilin
368	P8	6	61.1317	417840	10861	Cyclophilin
368	P8	7	61.3579	414301	10889.6	Cyclophilin
368	P8	8	61.584	412630	10923.3	Cyclophilin
368	P8	9	61.8102	412712	10929.2	Cyclophilin
368	P8	10	62.0364	406297	10876.4	Cyclophilin
368	P8	11	62.2626	403257	10752	Cyclophilin
368	P8	12	62.4888	403284	10568.4	Cyclophilin
368	P8	13	62.7149	398585	10361.2	Cyclophilin
368	P8	14	62.9411	396220	10175.9	Cyclophilin
368	P8	15	63.1673	393434	10052.3	Cyclophilin
368	P8	16	63.3935	391942	10010.4	Cyclophilin
368	P8	17	63.6196	390157	10044.7	Cyclophilin
368	P8	18	63.8458	387313	10130.4	Cyclophilin
368	P8	19	64.072	385159	10235.6	Cyclophilin
368	P8	20	64.2982	382324	10331.3	Cyclophilin
368	P8	21	64.5244	379198	10396.7	Cyclophilin
368	P8	22	64.7505	378004	10419.3	Cyclophilin
368	P8	23	64.9767	375011	10395.6	Cyclophilin
368	P8	24	65.2029	371910	10331.6	Cyclophilin
368	P8	25	65.4291	368647	10240.5	Cyclophilin
368	P8	26	65.6553	367274	10137.3	Cyclophilin
368	P8	27	65.8814	364597	10033.4	Cyclophilin
368	P8	28	66.1076	362117	9934.92	Cyclophilin
368	P8	29	66.3338	360669	9846.17	Cyclophilin
368	P8	30	66.56	355540	9770.47	Cyclophilin
368	P8	31	66.7861	355344	9708.22	Cyclophilin
368	P8	32	67.0123	354288	9655.28	Cyclophilin
368	P8	33	67.2385	349637	9605.42	Cyclophilin
368	P8	34	67.4647	348871	9557.31	Cyclophilin
368	P8	35	67.6908	344775	9518.75	Cyclophilin
368	P8	36	67.917	344851	9502.81	Cyclophilin
368	P8	37	68.1432	340553	9517.15	Cyclophilin
368	P8	38	68.3694	340064	9555.32	Cyclophilin
368	P8	39	68.5956	337862	9597.61	Cyclophilin
368	P8	40	68.8217	334588	9621.46	Cyclophilin
368	P8	41	69.0479	332918	9615.55	Cyclophilin
368	P8	42	69.2741	329669	9587.37	Cyclophilin
368	P8	43	69.5003	327692	9559.55	Cyclophilin
368	P8	44	69.7265	326419	9558.62	Cyclophilin
368	P8	45	69.9526	323517	9600.18	Cyclophilin
368	P8	46	70.1788	321040	9680.56	Cyclophilin
368	P8	47	70.405	320214	9776.11	Cyclophilin
368	P8	48	70.6312	316993	9851.4	Cyclophilin
368	P8	49	70.8573	314322	9873.26	Cyclophilin
368	P8	50	71.0835	311964	9823.93	Cyclophilin
368	P8	51	71.3097	309773	9708.48	Cyclophilin
368	P8	52	71.5359	306802	9551.46	Cyclophilin
368	P8	53	71.7621	304062	9385.04	Cyclophilin
368	P8	54	71.9882	303551	9234.81	Cyclophilin
368	P8	55	72.2144	301185	9102.09	Cyclophilin
368	P8	56	72.4406	298359	8974.07	Cyclophilin
368	P8	57	72.6668	296184	8883.7	Cyclophilin
368	P8	58	72.8929	294313	8831.24	Cyclophilin
368	P8	59	73.1191	292664	8818.92	Cyclophilin
368	P8	60	73.3453	290218	8844.6	Cyclophilin
368	P8	61	73.5715	288520	8898.74	Cyclophilin
368	P8	62	73.7977	286077	8967.52	Cyclophilin
368	P8	63	74.0238	283209	9038.18	Cyclophilin
368	P8	64	74.25	282510	9101.34	Cyclophilin
368	P8	65	74.4762	279141	9145.77	Cyclophilin
368	P8	66	74.7024	277894	9157.57	Cyclophilin
368	P8	67	74.9285	275624	9134.83	Cyclophilin
368	P8	68	75.1547	272528	9049.07	Cyclophilin
368	P8	69	75.3809	270876	8907.61	Cyclophilin
368	P8	70	75.6071	268856	8727.93	Cyclophilin
368	P8	71	75.8333	266950	8539.7	Cyclophilin
368	P8	72	76.0594	263877	8374.82	Cyclophilin
368	P8	73	76.2856	263882	8256.13	Cyclophilin
368	P8	74	76.5118	261315	8190.78	Cyclophilin
368	P8	75	76.738	259466	8171.9	Cyclophilin
368	P8	76	76.9641	256871	8185.35	Cyclophilin
368	P8	77	77.1903	255254	8216.83	Cyclophilin
368	P8	78	77.4165	254279	8255.39	Cyclophilin
368	P8	79	77.6427	252237	8295.46	Cyclophilin
368	P8	80	77.8689	248554	8338.68	Cyclophilin
368	P8	81	78.095	248254	8394.8	Cyclophilin
368	P8	82	78.3212	245682	8476.94	Cyclophilin
368	P8	83	78.5474	244357	8591.25	Cyclophilin
368	P8	84	78.7736	242431	8728.49	Cyclophilin
368	P8	85	78.9997	240528	8866.43	Cyclophilin
368	P8	86	79.2259	237423	8982.46	Cyclophilin
368	P8	87	79.4521	235180	9066.17	Cyclophilin
368	P8	88	79.6783	233670	9120.49	Cyclophilin
368	P8	89	79.9045	231798	9148.63	Cyclophilin
368	P8	90	80.1306	230022	9153.87	Cyclophilin
368	P8	91	80.3568	226609	9139.13	Cyclophilin
368	P8	92	80.583	225051	9104.03	Cyclophilin
368	P8	93	80.8092	222286	9099.46	Cyclophilin
368	P8	94	81.0354	220501	9197.3	Cyclophilin
368	P8	95	81.2615	219972	9482.6	Cyclophilin
368	P8	96	81.4877	217449	10134.7	Cyclophilin
368	P8	97	81.7139	215043	11409.9	Cyclophilin
368	P8	98	81.9401	211946	13678.7	Cyclophilin
368	P8	99	82.1662	210917	17407.9	Cyclophilin
368	P8	100	82.3924	208163	23055.8	Cyclophilin
368	P8	101	82.6186	204496	30872.9	Cyclophilin
368	P8	102	82.8448	200422	40656.2	Cyclophilin
368	P8	103	83.071	190672	51571.8	Cyclophilin
368	P8	104	83.2971	170388	62172.1	Cyclophilin
368	P8	105	83.5233	137987	70672.2	Cyclophilin
368	P8	106	83.7495	99600.3	75427.1	Cyclophilin
368	P8	107	83.9757	65413.2	75431.5	Cyclophilin
368	P8	108	84.2018	38579.8	70633.9	Cyclophilin
368	P8	109	84.428	17933	61934.4	Cyclophilin
368	P8	110	84.6542	5811.97	50883.1	Cyclophilin
368	P8	111	84.8804	511.913	39219	Cyclophilin
368	P8	112	85.1066	-462.361	28430.8	Cyclophilin
368	P8	113	85.3327	-569.57	19481.3	Cyclophilin
368	P8	114	85.5589	-902.903	12744	Cyclophilin
368	P8	115	85.7851	-864.83	7722.82	Cyclophilin
368	P8	116	86.0113	-1876.3	3709.35	Cyclophilin
368	P8	117	86.2374	20.743	1435.62	Cyclophilin
368	P8	118	86.4636	-207.257	305.585	Cyclophilin
368	P8	119	86.6898	-745.418	-147.531	Cyclophilin
368	P8	120	86.916	144.291	-255.604	Cyclophilin
368	P8	121	87.1422	-1177.63	-237.901	Cyclophilin
368	P8	122	87.3683	-1096.44	-224.73	Cyclophilin
368	P8	123	87.5945	-1177.31	-275.45	Cyclophilin
368	P8	124	87.8207	-946.755	-394.868	Cyclophilin
368	P8	125	88.0469	-1970.04	-553.209	Cyclophilin
368	P8	126	88.273	-399.501	-709.963	Cyclophilin
368	P8	127	88.4992	-562.12	-835.418	Cyclophilin
368	P8	128	88.7254	-351.162	-920.642	Cyclophilin
368	P8	129	88.9516	-2038.39	-971.708	Cyclophilin
368	P8	130	89.1778	-374.07	-994.937	Cyclophilin
368	P8	131	89.4039	-269.383	-986.944	Cyclophilin
368	P8	132	89.6301	300.75	-938.164	Cyclophilin
368	P8	133	89.8563	-1102.13	-845.441	Cyclophilin
368	P8	134	90.0825	335.01	-721.461	Cyclophilin
368	P8	135	90.3087	-368.673	-592.878	Cyclophilin
368	P8	136	90.5348	-755.42	-489.253	Cyclophilin
368	P8	137	90.761	-603.86	-430.976	Cyclophilin
368	P8	138	90.9872	-431.268	-422.777	Cyclophilin
368	P8	139	91.2134	-891.17	-454.292	Cyclophilin
368	P8	140	91.4395	-811.943	-505.157	Cyclophilin
368	P8	141	91.6657	176.028	-551.319	Cyclophilin
368	P8	142	91.8919	-1546.07	-570.635	Cyclophilin
368	P8	143	92.1181	-30.9699	-547.63	Cyclophilin
368	P8	144	92.3443	-354.476	-477.523	Cyclophilin
368	P8	145	92.5704	-164.109	-368.052	Cyclophilin
368	P8	146	92.7966	-1479.9	-236.846	Cyclophilin
368	P8	147	93.0228	-405.544	-104.229	Cyclophilin
368	P8	148	93.249	-1028.3	14.7852	Cyclophilin
368	P8	149	93.4751	-1668.33	114.22	Cyclophilin
368	P8	150	93.7013	-934.758	194.944	Cyclophilin
368	P8	151	93.9275	-1361.92	259.975	Cyclophilin
368	P8	152	94.1537	-2520.96	312.221	Cyclophilin
368	P8	153	94.3799	-1590.16	356.135	Cyclophilin
368	P8	154	94.606	-2848.96	399.907	Cyclophilin
368	P8	155	94.8322	-1562.88	454.104	Cyclophilin

### Sheet: Melt Curve Result
Block Type	384-Well Block
Calibration Background is expired	No
Calibration Background performed on	11-09-2019
Calibration Pure Dye ABY is expired	No
Calibration Pure Dye ABY performed on	11-09-2019
Calibration Pure Dye CY5 is expired	No
Calibration Pure Dye CY5 performed on	11-09-2019
Calibration Pure Dye FAM is expired	No
Calibration Pure Dye FAM performed on	11-09-2019
Calibration Pure Dye JUN is expired	No
Calibration Pure Dye JUN performed on	11-09-2019
Calibration Pure Dye MUSTANG PURPLE is expired	No
Calibration Pure Dye MUSTANG PURPLE performed on	11-09-2019
Calibration Pure Dye NED is expired	No
Calibration Pure Dye NED performed on	11-09-2019
Calibration Pure Dye ROX is expired	No
Calibration Pure Dye ROX performed on	11-09-2019
Calibration Pure Dye SYBR is expired	No
Calibration Pure Dye SYBR performed on	11-09-2019
Calibration Pure Dye TAMRA is expired	No
Calibration Pure Dye TAMRA performed on	11-09-2019
Calibration Pure Dye VIC is expired	No
Calibration Pure Dye VIC performed on	11-09-2019
Calibration ROI is expired	No
Calibration ROI performed on	11-09-2019
Calibration Uniformity is expired	No
Calibration Uniformity performed on	11-09-2019
Chemistry	SYBR_GREEN
Date Created	2021-08-23 20:45:31 PM CST
Experiment Barcode
Experiment Comment
Experiment File Name	D:\LIUYAO\20210823 mouse liver BMDM.eds
Experiment Name	20210823 mouse liver BMDM
Experiment Run End Time	2021-08-23 20:41:40 PM CST
Experiment Type	Comparative Cт (ΔΔCт)
Instrument Name	272531372
Instrument Serial Number	272531372
Instrument Type	QuantStudio™ 5 System
Passive Reference	ROX
Post-read Stage/Step
Pre-read Stage/Step
Quantification Cycle Method	Ct
Signal Smoothing On	true
Stage where Melt Analysis is performed	Stage3
Stage/ Cycle where Ct Analysis is performed	Stage2, Step2
User Name
Well	Well Position	Sample	Target Name	Tm	Melt Peak Height
1	A1	liver	Mgl1	87.685	42154.7
1	A1	liver	Mgl1	78.8712	13519.5
2	A2	liver	Mgl1	87.685	53479.5
3	A3	liver	Mgl1	87.685	58081
4	A4	liver	Mgl1	87.685	55125.5
5	A5	liver	Mgl1	79.9045	61975.9
6	A6	liver	Mgl1	79.2259	52612.5
7	A7	liver	Mgl1	87.7076	46341.4
7	A7	liver	Mgl1	78.8867	13705
8	A8	liver	Mgl1	87.7076	58757.3
9	A9	liver	Mgl1	87.6987	63800.2
10	A10	liver	Mgl1	87.6987	56418.6
11	A11	liver	Mgl1	87.6987	57489
12	A12	liver	Mgl1	87.6987	55904
13	A13	liver	Mgl1	87.6929	53183.8
14	A14	liver	Mgl1	87.6929	62212.6
15	A15	liver	Mgl1	87.6929	49032.3
15	A15	liver	Mgl1	79.2157	13368
16	A16	liver	Mgl1	87.5799	62998.8
17	A17	liver	Mgl1	87.5751	60336.5
18	A18	liver	Mgl1	87.6882	50147.5
18	A18	liver	Mgl1	79.2124	15852.8
19	A19	liver	Mgl1	87.6882	53584.7
20	A20	liver	Mgl1	87.5751	63523
21	A21	liver	Mgl1	87.5821	51880.4
21	A21	liver	Mgl1	78.6884	15364.9
22	A22	liver	Mgl1	87.4695	49807.2
22	A22	liver	Mgl1	78.8009	13861.6
23	A23	liver	Mgl1	87.4695	39200.3
23	A23	liver	Mgl1	78.9135	12509.1
24	A24	liver	Mgl1	87.4695	31684.1
24	A24	liver	Mgl1	78.9135	15805.4
25	B1	liver	Mgl1	87.685	46417
25	B1	liver	Mgl1	79.6621	14105
26	B2	liver	Mgl1	87.685	36847.7
26	B2	liver	Mgl1	79.0972	15391.4
27	B3	liver	Mgl1	87.685	49630.4
28	B4	liver	Mgl1	87.572	41235.3
28	B4	liver	Mgl1	79.0972	19202.2
29	B5	liver	Mgl1	87.5945	59993.7
30	B6	liver	Mgl1	87.7076	53539.4
31	B7	liver	Mgl1	87.7076	47554.3
31	B7	liver	Mgl1	78.9997	25365.2
32	B8	liver	Mgl1	87.7076	46438.7
33	B9	liver	Mgl1	87.6987	46131.6
33	B9	liver	Mgl1	78.9164	18730.4
34	B10	liver	Mgl1	87.6987	48627.6
34	B10	liver	Mgl1	79.029	18036.2
35	B11	liver	Mgl1	87.6987	49626.9
35	B11	liver	Mgl1	78.9164	16745.8
36	B12	liver	Mgl1	87.6987	50454.3
37	B13	liver	Mgl1	79.7808	66836.5
38	B14	liver	Mgl1	79.3287	54300.2
39	B15	liver	Mgl1	87.3538	66461
40	B16	liver	Mgl1	87.1277	70263.3
41	B17	liver	Mgl1	87.5751	55020.2
41	B17	liver	Mgl1	78.9864	16702.1
42	B18	liver	Mgl1	87.5751	57099.8
42	B18	liver	Mgl1	78.7604	15515
43	B19	liver	Mgl1	87.6882	40732.2
44	B20	liver	Mgl1	87.6882	52127.6
44	B20	liver	Mgl1	78.6474	15344.5
45	B21	liver	Mgl1	87.5821	48017.5
46	B22	liver	Mgl1	87.5821	46428.7
46	B22	liver	Mgl1	78.6884	13478.2
47	B23	liver	Mgl1	87.5821	41989.6
47	B23	liver	Mgl1	79.0261	23584.3
48	B24	liver	Mgl1	87.5821	39042.4
49	C1	liver	Mgl1	87.685	40994.2
49	C1	liver	Mgl1	78.8712	13905.2
50	C2	liver	Mgl1	87.685	37894
50	C2	liver	Mgl1	78.8712	17190.1
51	C3	liver	Mgl1	87.459	49882.7
51	C3	liver	Mgl1	78.7582	15838.2
52	C4	liver	Mgl1	87.007	44667.8
52	C4	liver	Mgl1	78.7582	18785.4
53	C5	liver	Mgl1	87.5945	52368
54	C6	liver	Mgl1	87.5945	49075.4
54	C6	liver	Mgl1	78.9997	35076.1
55	C7	liver	Mgl1	87.5945	50909.2
56	C8	liver	Mgl1	87.7076	47917.9
56	C8	liver	Mgl1	78.9997	17051.4
57	C9	liver	Mgl1	87.6987	57287.8
58	C10	liver	Mgl1	87.6987	52756.4
59	C11	liver	Mgl1	87.5862	58044.8
59	C11	liver	Mgl1	78.8038	16747.9
60	C12	liver	Mgl1	87.5862	51219.5
61	C13	liver	Mgl1	87.6929	39679.9
61	C13	liver	Mgl1	78.6505	15904.5
62	C14	liver	Mgl1	87.5799	38964.1
63	C15	liver	Mgl1	87.5799	49556.7
63	C15	liver	Mgl1	78.8766	25740.1
64	C16	liver	Mgl1	87.5799	46739.4
65	C17	liver	Mgl1	87.5751	40675.8
65	C17	liver	Mgl1	78.8734	20010.8
66	C18	liver	Mgl1	87.5751	57291
67	C19	liver	Mgl1	87.6882	40119.4
67	C19	liver	Mgl1	78.7604	19347
68	C20	liver	Mgl1	87.6882	40604.4
68	C20	liver	Mgl1	78.4213	15650
69	C21	liver	Mgl1	87.5821	49991.4
70	C22	liver	Mgl1	87.5821	53223.5
71	C23	liver	Mgl1	87.5821	43102.5
72	C24	liver	Mgl1	87.5821	47105.3
73	D1	liver	Mgl1	87.572	50401.7
74	D2	liver	Mgl1	87.572	51635.8
75	D3	liver	Mgl1	87.459	58200.9
76	D4	liver	Mgl1	87.572	42440
77	D5	liver	Mgl1	87.5945	38270.4
77	D5	liver	Mgl1	78.6605	17364.3
78	D6	liver	Mgl1	79.2259	74816.7
79	D7	liver	Mgl1	87.5945	46854.6
79	D7	liver	Mgl1	78.7736	19490.1
80	D8	liver	Mgl1	87.7076	48919.4
97	E1	liver	Mgl2	85.99	57210.8
98	E2	liver	Mgl2	84.973	58428.6
99	E3	liver	Mgl2	84.86	50469.1
100	E4	liver	Mgl2	84.86	61416.5
101	E5	liver	Mgl2	60.0008	2005.84
102	E6	liver	Mgl2	86.0113	39156.7
103	E7	liver	Mgl2	84.8804	64332.9
104	E8	liver	Mgl2	84.8804	60565.3
105	E9	liver	Mgl2	84.7713	57514
106	E10	liver	Mgl2	84.7713	45826.1
107	E11	liver	Mgl2	84.7713	58760.8
108	E12	liver	Mgl2	84.7713	54395.4
109	E13	liver	Mgl2	84.7541	51475.4
110	E14	liver	Mgl2	84.7541	61203.2
111	E15	liver	Mgl2	84.6411	58293.1
112	E16	liver	Mgl2	84.7541	53662.5
113	E17	liver	Mgl2	84.7499	48911.9
114	E18	liver	Mgl2	85.767	58436.8
115	E19	liver	Mgl2	84.8629	47979
116	E20	liver	Mgl2	84.8629	57156.1
117	E21	liver	Mgl2	84.8802	39598.3
118	E22	liver	Mgl2	84.8802	47782.2
119	E23	liver	Mgl2	84.7676	47749.2
120	E24	liver	Mgl2	84.9928	19160.1
121	F1	liver	Mgl2	84.86	30610.2
122	F2	liver	Mgl2	84.86	26395.9
123	F3	liver	Mgl2	84.86	45344.2
124	F4	liver	Mgl2	84.86	24043.2
125	F5	liver	Mgl2	84.7673	42779.1
126	F6	liver	Mgl2	84.7673	51609.4
127	F7	liver	Mgl2	86.0113	52826.1
128	F8	liver	Mgl2	86.0113	51332.8
129	F9	liver	Mgl2	84.7713	39690.9
130	F10	liver	Mgl2	84.7713	50456.6
131	F11	liver	Mgl2	84.8839	66496.8
132	F12	liver	Mgl2	84.7713	42311.2
133	F13	liver	Mgl2	60.0006	2179.36
134	F14	liver	Mgl2	60.0006	2554.55
135	F15	liver	Mgl2	85.7714	47471.7
136	F16	liver	Mgl2	85.8844	51112.1
137	F17	liver	Mgl2	84.7499	47234.3
138	F18	liver	Mgl2	84.8629	48930.4
139	F19	liver	Mgl2	84.9759	31171.7
139	F19	liver	Mgl2	76.9522	13988.8
140	F20	liver	Mgl2	84.9759	52423.9
141	F21	liver	Mgl2	84.8802	44954.4
142	F22	liver	Mgl2	84.8802	43400.9
143	F23	liver	Mgl2	84.8802	38432.7
144	F24	liver	Mgl2	85.1053	51291.9
145	G1	liver	Mgl2	85.086	47189.5
146	G2	liver	Mgl2	84.747	38184.2
147	G3	liver	Mgl2	84.747	35197
148	G4	liver	Mgl2	84.747	50326.7
149	G5	liver	Mgl2	84.7673	41925.1
150	G6	liver	Mgl2	84.7673	33998.4
151	G7	liver	Mgl2	84.7673	47575.9
152	G8	liver	Mgl2	77.4165	31011.3
153	G9	liver	Mgl2	84.7713	50252.8
154	G10	liver	Mgl2	84.7713	54322.9
155	G11	liver	Mgl2	84.7713	47288.2
156	G12	liver	Mgl2	84.6587	49173
157	G13	liver	Mgl2	85.8844	58475.6
158	G14	liver	Mgl2	84.6411	48137.3
159	G15	liver	Mgl2	84.6411	40049
160	G16	liver	Mgl2	84.7541	38376.5
161	G17	liver	Mgl2	84.7499	43608.4
162	G18	liver	Mgl2	84.8629	44819.2
163	G19	liver	Mgl2	84.8629	47055.8
164	G20	liver	Mgl2	84.9759	45758
164	G20	liver	Mgl2	77.0652	24071
165	G21	liver	Mgl2	84.8802	59301
166	G22	liver	Mgl2	84.8802	46741
167	G23	liver	Mgl2	84.8802	59656.4
168	G24	liver	Mgl2	84.7676	37656.2
169	H1	liver	Mgl2	84.747	41536.9
170	H2	liver	Mgl2	84.747	35171.2
171	H3	liver	Mgl2	85.877	44471.8
172	H4	liver	Mgl2	84.747	36029.3
172	H4	liver	Mgl2	76.7242	13422.5
173	H5	liver	Mgl2	84.7673	37000.2
173	H5	liver	Mgl2	77.9819	15602.3
174	H6	liver	Mgl2	84.7673	43654.1
174	H6	liver	Mgl2	78.2081	18805.5
175	H7	liver	Mgl2	84.7673	44296.8
176	H8	liver	Mgl2	84.7673	43142.9
193	I1	liver	IL-10	83.8431	48930.2
194	I2	liver	IL-10	83.8431	43462.6
194	I2	liver	IL-10	77.1762	15014.5
195	I3	liver	IL-10	83.8431	54439.8
196	I4	liver	IL-10	83.8431	53105.5
197	I5	liver	IL-10	60.5662	2877.41
198	I6	liver	IL-10	60.3401	2367.49
199	I7	liver	IL-10	83.9757	47479.2
199	I7	liver	IL-10	76.9641	18476.1
200	I8	liver	IL-10	83.9757	55986.8
201	I9	liver	IL-10	83.8705	54257.1
201	I9	liver	IL-10	77.2275	17431.8
202	I10	liver	IL-10	83.8705	45433.5
202	I10	liver	IL-10	77.4526	14863.5
203	I11	liver	IL-10	83.9831	46999.6
203	I11	liver	IL-10	77.34	21268.3
204	I12	liver	IL-10	60.0005	2670.13
205	I13	liver	IL-10	83.8499	51571.1
206	I14	liver	IL-10	83.7369	61153.2
207	I15	liver	IL-10	83.7369	60963.1
208	I16	liver	IL-10	83.8499	57796.2
209	I17	liver	IL-10	83.9588	71708.7
210	I18	liver	IL-10	83.9588	71410.1
211	I19	liver	IL-10	83.9588	73348.6
212	I20	liver	IL-10	84.0718	64723.8
213	I21	liver	IL-10	83.9796	63605.8
214	I22	liver	IL-10	83.9796	64712.6
215	I23	liver	IL-10	83.9796	60493.3
216	I24	liver	IL-10	83.9796	58830
217	J1	liver	IL-10	83.8431	62792.9
218	J2	liver	IL-10	83.8431	62251.2
219	J3	liver	IL-10	83.8431	66391.8
220	J4	liver	IL-10	83.8431	67542.2
221	J5	liver	IL-10	83.8626	74499.4
222	J6	liver	IL-10	83.8626	69990.2
223	J7	liver	IL-10	83.8626	72794.1
224	J8	liver	IL-10	83.8626	72273.2
225	J9	liver	IL-10	83.8705	72213.2
226	J10	liver	IL-10	83.8705	73204.6
227	J11	liver	IL-10	83.8705	74742.4
228	J12	liver	IL-10	83.8705	76579.1
229	J13	liver	IL-10	79.8938	40881.8
230	J14	liver	IL-10	60.0006	2612.35
231	J15	liver	IL-10	83.7369	80463
232	J16	liver	IL-10	83.8499	76166.6
233	J17	liver	IL-10	83.9588	69534
234	J18	liver	IL-10	83.9588	76298.6
235	J19	liver	IL-10	83.9588	72089.7
236	J20	liver	IL-10	84.0718	67678.8
237	J21	liver	IL-10	83.9796	66026.3
238	J22	liver	IL-10	83.9796	62817.6
239	J23	liver	IL-10	84.0921	68148.8
240	J24	liver	IL-10	84.0921	56561.2
241	K1	liver	IL-10	83.8431	59933.4
242	K2	liver	IL-10	83.8431	61878.6
243	K3	liver	IL-10	83.8431	60171.4
244	K4	liver	IL-10	83.8431	61852.4
245	K5	liver	IL-10	83.8626	67522.9
246	K6	liver	IL-10	83.8626	69202.3
247	K7	liver	IL-10	83.8626	70012.9
248	K8	liver	IL-10	83.8626	69361.5
249	K9	liver	IL-10	83.7579	70591.2
250	K10	liver	IL-10	83.8705	74771
251	K11	liver	IL-10	83.8705	76603.3
252	K12	liver	IL-10	83.7579	72127.1
253	K13	liver	IL-10	83.8499	70154.9
254	K14	liver	IL-10	83.7369	71586.5
255	K15	liver	IL-10	83.7369	66854.6
256	K16	liver	IL-10	83.8499	75662.2
257	K17	liver	IL-10	83.8458	65633
258	K18	liver	IL-10	83.9588	69592.5
259	K19	liver	IL-10	83.9588	65525.5
260	K20	liver	IL-10	84.0718	69520.9
261	K21	liver	IL-10	83.9796	65932.5
262	K22	liver	IL-10	83.9796	66659.4
263	K23	liver	IL-10	83.9796	59316.7
264	K24	liver	IL-10	83.9796	61891.8
265	L1	liver	IL-10	83.8431	60743.2
266	L2	liver	IL-10	83.8431	60028.6
267	L3	liver	IL-10	83.8431	61090.4
268	L4	liver	IL-10	83.8431	57731.5
269	L5	liver	IL-10	83.7495	56119.7
269	L5	liver	IL-10	77.1903	15242.9
270	L6	liver	IL-10	83.7495	58168.4
270	L6	liver	IL-10	77.3034	16467.9
271	L7	liver	IL-10	83.7495	74918.8
272	L8	liver	IL-10	83.8626	70996.4
289	M1	BMDM	Cyclophilin	83.7301	56637.5
290	M2	BMDM	Cyclophilin	83.7301	56803.3
291	M3	BMDM	Cyclophilin	83.8431	65320.4
292	M4	BMDM	Cyclophilin	83.8431	71208.4
293	M5	BMDM	Cyclophilin	83.8626	72204.5
294	M6	BMDM	Cyclophilin	83.8626	75671.2
295	M7	BMDM	Cyclophilin	83.8626	71640.8
296	M8	BMDM	Cyclophilin	83.8626	84569.5
297	M9	BMDM	Cyclophilin	83.7579	83118.8
298	M10	BMDM	Cyclophilin	83.8705	73482.9
299	M11	BMDM	Cyclophilin	83.8705	74280
300	M12	BMDM	Cyclophilin	83.7579	82824.2
301	M13	BMDM	Cyclophilin	83.8499	73928.5
302	M14	BMDM	Cyclophilin	83.7369	78594.6
303	M15	BMDM	Cyclophilin	83.7369	74516.2
304	M16	BMDM	Cyclophilin	83.7369	80323.3
305	M17	BMDM	Cyclophilin	83.8458	82574.3
306	M18	BMDM	Cyclophilin	83.9588	76614.2
307	M19	BMDM	Cyclophilin	83.9588	79268.5
308	M20	BMDM	Cyclophilin	84.0718	65984
309	M21	BMDM	Cyclophilin	83.9796	72615
310	M22	BMDM	Cyclophilin	83.9796	74936.8
311	M23	BMDM	Cyclophilin	83.9796	62712.5
312	M24	BMDM	Cyclophilin	84.0921	58598.1
313	N1	BMDM	Cyclophilin	83.8431	61227.6
314	N2	BMDM	Cyclophilin	83.8431	66477.5
315	N3	BMDM	Cyclophilin	83.8431	66025.1
316	N4	BMDM	Cyclophilin	83.8431	65609.9
317	N5	BMDM	Cyclophilin	83.8626	68545.8
318	N6	BMDM	Cyclophilin	83.7495	78291.9
319	N7	BMDM	Cyclophilin	83.8626	70913.4
320	N8	BMDM	Cyclophilin	83.8626	86234.1
321	N9	BMDM	Cyclophilin	83.7579	79307.1
322	N10	BMDM	Cyclophilin	83.8705	85429.4
323	N11	BMDM	Cyclophilin	83.8705	75544.7
324	N12	BMDM	Cyclophilin	83.7579	84186.2
325	N13	BMDM	Cyclophilin	83.8499	72694
326	N14	BMDM	Cyclophilin	83.7369	85493.8
327	N15	BMDM	Cyclophilin	83.7369	70301.3
328	N16	BMDM	Cyclophilin	83.7369	77613.4
329	N17	BMDM	Cyclophilin	83.8458	76894.8
330	N18	BMDM	Cyclophilin	83.9588	72700.8
331	N19	BMDM	Cyclophilin	83.9588	78260.1
332	N20	BMDM	Cyclophilin	84.0718	66517.3
333	N21	BMDM	Cyclophilin	83.9796	66135.1
334	N22	BMDM	Cyclophilin	83.9796	74344
335	N23	BMDM	Cyclophilin	83.9796	63584.3
336	N24	BMDM	Cyclophilin	84.0921	55065.3
337	O1	BMDM	Cyclophilin	83.8431	62440.1
338	O2	BMDM	Cyclophilin	83.8431	66170
339	O3	BMDM	Cyclophilin	83.8431	58238.5
340	O4	BMDM	Cyclophilin	83.8431	64721.7
341	O5	BMDM	Cyclophilin	83.7495	71789.3
342	O6	BMDM	Cyclophilin	83.7495	77348.5
343	O7	BMDM	Cyclophilin	83.8626	71639.5
344	O8	BMDM	Cyclophilin	83.8626	71632.6
345	O9	BMDM	Cyclophilin	83.7579	78667.4
346	O10	BMDM	Cyclophilin	83.7579	82255.4
347	O11	BMDM	Cyclophilin	83.7579	74037.2
348	O12	BMDM	Cyclophilin	83.7579	73365.8
349	O13	BMDM	Cyclophilin	83.7369	75246.5
350	O14	BMDM	Cyclophilin	83.7369	66643.6
351	O15	BMDM	Cyclophilin	83.7369	67384.9
352	O16	BMDM	Cyclophilin	83.7369	75911.3
353	O17	BMDM	Cyclophilin	83.8458	76647.4
354	O18	BMDM	Cyclophilin	83.9588	69193.2
355	O19	BMDM	Cyclophilin	83.9588	71995.8
356	O20	BMDM	Cyclophilin	84.0718	67799
357	O21	BMDM	Cyclophilin	83.9796	62719.8
358	O22	BMDM	Cyclophilin	83.9796	68446.7
359	O23	BMDM	Cyclophilin	83.9796	64299.6
360	O24	BMDM	Cyclophilin	83.9796	60011.7
361	P1	BMDM	Cyclophilin	83.8431	63981.8
362	P2	BMDM	Cyclophilin	83.8431	66264.9
363	P3	BMDM	Cyclophilin	83.8431	59402.7
364	P4	BMDM	Cyclophilin	83.8431	65042
365	P5	BMDM	Cyclophilin	83.7495	70344.5
366	P6	BMDM	Cyclophilin	83.7495	72765.4
367	P7	BMDM	Cyclophilin	83.8626	66618.9
368	P8	BMDM	Cyclophilin	83.8626	76050.3
