## Supplementary material for "Leucine alleviates cytokine storm syndrome by regulating macrophage polarization via the mTORC1/LXRα signaling pathway": Figure1-5: BMDM-2.xls (part 1 of 3)

### Sheet: Sample Setup
Block Type	384-Well Block
Calibration Background is expired	No
Calibration Background performed on	11-09-2019
Calibration Pure Dye ABY is expired	No
Calibration Pure Dye ABY performed on	11-09-2019
Calibration Pure Dye CY5 is expired	No
Calibration Pure Dye CY5 performed on	11-09-2019
Calibration Pure Dye FAM is expired	No
Calibration Pure Dye FAM performed on	11-09-2019
Calibration Pure Dye JUN is expired	No
Calibration Pure Dye JUN performed on	11-09-2019
Calibration Pure Dye MUSTANG PURPLE is expired	No
Calibration Pure Dye MUSTANG PURPLE performed on	11-09-2019
Calibration Pure Dye NED is expired	No
Calibration Pure Dye NED performed on	11-09-2019
Calibration Pure Dye ROX is expired	No
Calibration Pure Dye ROX performed on	11-09-2019
Calibration Pure Dye SYBR is expired	No
Calibration Pure Dye SYBR performed on	11-09-2019
Calibration Pure Dye TAMRA is expired	No
Calibration Pure Dye TAMRA performed on	11-09-2019
Calibration Pure Dye VIC is expired	No
Calibration Pure Dye VIC performed on	11-09-2019
Calibration ROI is expired	No
Calibration ROI performed on	11-09-2019
Calibration Uniformity is expired	No
Calibration Uniformity performed on	11-09-2019
Chemistry	SYBR_GREEN
Date Created	2021-08-24 10:33:00 AM CST
Experiment Barcode
Experiment Comment
Experiment File Name	D:\LIUYAO\20210824 liuyao BMDM-2.eds
Experiment Name	20210824 liuyao BMDM-2
Experiment Run End Time	2021-08-24 10:33:26 AM CST
Experiment Type	Comparative Cт (ΔΔCт)
Instrument Name	272531372
Instrument Serial Number	272531372
Instrument Type	QuantStudio™ 5 System
Passive Reference	ROX
Post-read Stage/Step
Pre-read Stage/Step
Quantification Cycle Method	Ct
Signal Smoothing On	true
Stage where Melt Analysis is performed	Stage3
Stage/ Cycle where Ct Analysis is performed	Stage2, Step2
User Name
Well	Well Position	Sample Name	Sample Color	Biogroup Name	Biogroup Color	Target Name	Target Color	Task	Reporter	Quencher	Quantity	Comments
1	A1	Sample 1	RGB(176,23,31)			Mgl2	RGB(176,23,31)	UNKNOWN	SYBR	None
2	A2	Sample 1	RGB(176,23,31)			Mgl2	RGB(176,23,31)	UNKNOWN	SYBR	None
3	A3	Sample 1	RGB(176,23,31)			Mgl2	RGB(176,23,31)	UNKNOWN	SYBR	None
4	A4	Sample 1	RGB(176,23,31)			Mgl2	RGB(176,23,31)	UNKNOWN	SYBR	None
5	A5	Sample 1	RGB(176,23,31)			Mgl2	RGB(176,23,31)	UNKNOWN	SYBR	None
6	A6	Sample 1	RGB(176,23,31)			Mgl2	RGB(176,23,31)	UNKNOWN	SYBR	None
7	A7	Sample 1	RGB(176,23,31)			Mgl2	RGB(176,23,31)	UNKNOWN	SYBR	None
8	A8	Sample 1	RGB(176,23,31)			Mgl2	RGB(176,23,31)	UNKNOWN	SYBR	None
9	A9	Sample 1	RGB(176,23,31)			Mgl2	RGB(176,23,31)	UNKNOWN	SYBR	None
10	A10	Sample 1	RGB(176,23,31)			Mgl2	RGB(176,23,31)	UNKNOWN	SYBR	None
11	A11	Sample 1	RGB(176,23,31)			Mgl2	RGB(176,23,31)	UNKNOWN	SYBR	None
12	A12	Sample 1	RGB(176,23,31)			Mgl2	RGB(176,23,31)	UNKNOWN	SYBR	None
13	A13	Sample 1	RGB(176,23,31)			Mgl2	RGB(176,23,31)	UNKNOWN	SYBR	None
14	A14	Sample 1	RGB(176,23,31)			Mgl2	RGB(176,23,31)	UNKNOWN	SYBR	None
15	A15	Sample 1	RGB(176,23,31)			Mgl2	RGB(176,23,31)	UNKNOWN	SYBR	None
16	A16	Sample 1	RGB(176,23,31)			Mgl2	RGB(176,23,31)	UNKNOWN	SYBR	None
17	A17	Sample 1	RGB(176,23,31)			Mgl2	RGB(176,23,31)	UNKNOWN	SYBR	None
18	A18	Sample 1	RGB(176,23,31)			Mgl2	RGB(176,23,31)	UNKNOWN	SYBR	None
19	A19	Sample 1	RGB(176,23,31)			Mgl2	RGB(176,23,31)	UNKNOWN	SYBR	None
20	A20	Sample 1	RGB(176,23,31)			Mgl2	RGB(176,23,31)	UNKNOWN	SYBR	None
21	A21	Sample 1	RGB(176,23,31)			Mgl2	RGB(176,23,31)	UNKNOWN	SYBR	None
22	A22	Sample 1	RGB(176,23,31)			Mgl2	RGB(176,23,31)	UNKNOWN	SYBR	None
23	A23	Sample 1	RGB(176,23,31)			Mgl2	RGB(176,23,31)	UNKNOWN	SYBR	None
24	A24	Sample 1	RGB(176,23,31)			Mgl2	RGB(176,23,31)	UNKNOWN	SYBR	None
25	B1	Sample 1	RGB(176,23,31)			Mgl2	RGB(176,23,31)	UNKNOWN	SYBR	None
26	B2	Sample 1	RGB(176,23,31)			Mgl2	RGB(176,23,31)	UNKNOWN	SYBR	None
27	B3	Sample 1	RGB(176,23,31)			Mgl2	RGB(176,23,31)	UNKNOWN	SYBR	None
28	B4	Sample 1	RGB(176,23,31)			Mgl2	RGB(176,23,31)	UNKNOWN	SYBR	None
29	B5	Sample 1	RGB(176,23,31)			Mgl2	RGB(176,23,31)	UNKNOWN	SYBR	None
30	B6	Sample 1	RGB(176,23,31)			Mgl2	RGB(176,23,31)	UNKNOWN	SYBR	None
31	B7	Sample 1	RGB(176,23,31)			Mgl2	RGB(176,23,31)	UNKNOWN	SYBR	None
32	B8	Sample 1	RGB(176,23,31)			Mgl2	RGB(176,23,31)	UNKNOWN	SYBR	None
33	B9	Sample 1	RGB(176,23,31)			Mgl2	RGB(176,23,31)	UNKNOWN	SYBR	None
34	B10	Sample 1	RGB(176,23,31)			Mgl2	RGB(176,23,31)	UNKNOWN	SYBR	None
35	B11	Sample 1	RGB(176,23,31)			Mgl2	RGB(176,23,31)	UNKNOWN	SYBR	None
36	B12	Sample 1	RGB(176,23,31)			Mgl2	RGB(176,23,31)	UNKNOWN	SYBR	None
37	B13	Sample 1	RGB(176,23,31)			Mgl2	RGB(176,23,31)	UNKNOWN	SYBR	None
38	B14	Sample 1	RGB(176,23,31)			Mgl2	RGB(176,23,31)	UNKNOWN	SYBR	None
39	B15	Sample 1	RGB(176,23,31)			Mgl2	RGB(176,23,31)	UNKNOWN	SYBR	None
40	B16	Sample 1	RGB(176,23,31)			Mgl2	RGB(176,23,31)	UNKNOWN	SYBR	None
41	B17	Sample 1	RGB(176,23,31)			Mgl2	RGB(176,23,31)	UNKNOWN	SYBR	None
42	B18	Sample 1	RGB(176,23,31)			Mgl2	RGB(176,23,31)	UNKNOWN	SYBR	None
43	B19	Sample 1	RGB(176,23,31)			Mgl2	RGB(176,23,31)	UNKNOWN	SYBR	None
44	B20	Sample 1	RGB(176,23,31)			Mgl2	RGB(176,23,31)	UNKNOWN	SYBR	None
45	B21	Sample 1	RGB(176,23,31)			Mgl2	RGB(176,23,31)	UNKNOWN	SYBR	None
46	B22	Sample 1	RGB(176,23,31)			Mgl2	RGB(176,23,31)	UNKNOWN	SYBR	None
47	B23	Sample 1	RGB(176,23,31)			Mgl2	RGB(176,23,31)	UNKNOWN	SYBR	None
48	B24	Sample 1	RGB(176,23,31)			Mgl2	RGB(176,23,31)	UNKNOWN	SYBR	None
49	C1	Sample 1	RGB(176,23,31)			Mgl2	RGB(176,23,31)	UNKNOWN	SYBR	None
50	C2	Sample 1	RGB(176,23,31)			Mgl2	RGB(176,23,31)	UNKNOWN	SYBR	None
51	C3	Sample 1	RGB(176,23,31)			Mgl2	RGB(176,23,31)	UNKNOWN	SYBR	None
52	C4	Sample 1	RGB(176,23,31)			Mgl2	RGB(176,23,31)	UNKNOWN	SYBR	None
53	C5	Sample 1	RGB(176,23,31)			Mgl2	RGB(176,23,31)	UNKNOWN	SYBR	None
54	C6	Sample 1	RGB(176,23,31)			Mgl2	RGB(176,23,31)	UNKNOWN	SYBR	None
55	C7	Sample 1	RGB(176,23,31)			Mgl2	RGB(176,23,31)	UNKNOWN	SYBR	None
56	C8	Sample 1	RGB(176,23,31)			Mgl2	RGB(176,23,31)	UNKNOWN	SYBR	None
57	C9	Sample 1	RGB(176,23,31)			Mgl2	RGB(176,23,31)	UNKNOWN	SYBR	None
58	C10	Sample 1	RGB(176,23,31)			Mgl2	RGB(176,23,31)	UNKNOWN	SYBR	None
59	C11	Sample 1	RGB(176,23,31)			Mgl2	RGB(176,23,31)	UNKNOWN	SYBR	None
60	C12	Sample 1	RGB(176,23,31)			Mgl2	RGB(176,23,31)	UNKNOWN	SYBR	None
61	C13	Sample 1	RGB(176,23,31)			Mgl2	RGB(176,23,31)	UNKNOWN	SYBR	None
62	C14	Sample 1	RGB(176,23,31)			Mgl2	RGB(176,23,31)	UNKNOWN	SYBR	None
63	C15	Sample 1	RGB(176,23,31)			Mgl2	RGB(176,23,31)	UNKNOWN	SYBR	None
64	C16	Sample 1	RGB(176,23,31)			Mgl2	RGB(176,23,31)	UNKNOWN	SYBR	None
65	C17	Sample 1	RGB(176,23,31)			Mgl2	RGB(176,23,31)	UNKNOWN	SYBR	None
66	C18	Sample 1	RGB(176,23,31)			Mgl2	RGB(176,23,31)	UNKNOWN	SYBR	None
67	C19	Sample 1	RGB(176,23,31)			Mgl2	RGB(176,23,31)	UNKNOWN	SYBR	None
68	C20	Sample 1	RGB(176,23,31)			Mgl2	RGB(176,23,31)	UNKNOWN	SYBR	None
69	C21	Sample 1	RGB(176,23,31)			Mgl2	RGB(176,23,31)	UNKNOWN	SYBR	None
70	C22	Sample 1	RGB(176,23,31)			Mgl2	RGB(176,23,31)	UNKNOWN	SYBR	None
71	C23	Sample 1	RGB(176,23,31)			Mgl2	RGB(176,23,31)	UNKNOWN	SYBR	None
72	C24	Sample 1	RGB(176,23,31)			Mgl2	RGB(176,23,31)	UNKNOWN	SYBR	None
73	D1	Sample 1	RGB(176,23,31)			Mgl2	RGB(176,23,31)	UNKNOWN	SYBR	None
74	D2	Sample 1	RGB(176,23,31)			Mgl2	RGB(176,23,31)	UNKNOWN	SYBR	None
75	D3	Sample 1	RGB(176,23,31)			Mgl2	RGB(176,23,31)	UNKNOWN	SYBR	None
76	D4	Sample 1	RGB(176,23,31)			Mgl2	RGB(176,23,31)	UNKNOWN	SYBR	None
77	D5	Sample 1	RGB(176,23,31)			Mgl2	RGB(176,23,31)	UNKNOWN	SYBR	None
78	D6	Sample 1	RGB(176,23,31)			Mgl2	RGB(176,23,31)	UNKNOWN	SYBR	None
79	D7	Sample 1	RGB(176,23,31)			Mgl2	RGB(176,23,31)	UNKNOWN	SYBR	None
80	D8	Sample 1	RGB(176,23,31)			Mgl2	RGB(176,23,31)	UNKNOWN	SYBR	None
81	D9	Sample 1	RGB(176,23,31)
82	D10	Sample 1	RGB(176,23,31)
83	D11	Sample 1	RGB(176,23,31)
84	D12	Sample 1	RGB(176,23,31)
85	D13	Sample 1	RGB(176,23,31)
86	D14	Sample 1	RGB(176,23,31)
87	D15	Sample 1	RGB(176,23,31)
88	D16	Sample 1	RGB(176,23,31)
89	D17	Sample 1	RGB(176,23,31)
90	D18	Sample 1	RGB(176,23,31)
91	D19	Sample 1	RGB(176,23,31)
92	D20	Sample 1	RGB(176,23,31)
93	D21	Sample 1	RGB(176,23,31)
94	D22	Sample 1	RGB(176,23,31)
95	D23	Sample 1	RGB(176,23,31)
96	D24	Sample 1	RGB(176,23,31)
97	E1	Sample 1	RGB(176,23,31)			IL-10	RGB(238,238,0)	UNKNOWN	SYBR	None
98	E2	Sample 1	RGB(176,23,31)			IL-10	RGB(238,238,0)	UNKNOWN	SYBR	None
99	E3	Sample 1	RGB(176,23,31)			IL-10	RGB(238,238,0)	UNKNOWN	SYBR	None
100	E4	Sample 1	RGB(176,23,31)			IL-10	RGB(238,238,0)	UNKNOWN	SYBR	None
101	E5	Sample 1	RGB(176,23,31)			IL-10	RGB(238,238,0)	UNKNOWN	SYBR	None
102	E6	Sample 1	RGB(176,23,31)			IL-10	RGB(238,238,0)	UNKNOWN	SYBR	None
103	E7	Sample 1	RGB(176,23,31)			IL-10	RGB(238,238,0)	UNKNOWN	SYBR	None
104	E8	Sample 1	RGB(176,23,31)			IL-10	RGB(238,238,0)	UNKNOWN	SYBR	None
105	E9	Sample 1	RGB(176,23,31)			IL-10	RGB(238,238,0)	UNKNOWN	SYBR	None
106	E10	Sample 1	RGB(176,23,31)			IL-10	RGB(238,238,0)	UNKNOWN	SYBR	None
107	E11	Sample 1	RGB(176,23,31)			IL-10	RGB(238,238,0)	UNKNOWN	SYBR	None
108	E12	Sample 1	RGB(176,23,31)			IL-10	RGB(238,238,0)	UNKNOWN	SYBR	None
109	E13	Sample 1	RGB(176,23,31)			IL-10	RGB(238,238,0)	UNKNOWN	SYBR	None
110	E14	Sample 1	RGB(176,23,31)			IL-10	RGB(238,238,0)	UNKNOWN	SYBR	None
111	E15	Sample 1	RGB(176,23,31)			IL-10	RGB(238,238,0)	UNKNOWN	SYBR	None
112	E16	Sample 1	RGB(176,23,31)			IL-10	RGB(238,238,0)	UNKNOWN	SYBR	None
113	E17	Sample 1	RGB(176,23,31)			IL-10	RGB(238,238,0)	UNKNOWN	SYBR	None
114	E18	Sample 1	RGB(176,23,31)			IL-10	RGB(238,238,0)	UNKNOWN	SYBR	None
115	E19	Sample 1	RGB(176,23,31)			IL-10	RGB(238,238,0)	UNKNOWN	SYBR	None
116	E20	Sample 1	RGB(176,23,31)			IL-10	RGB(238,238,0)	UNKNOWN	SYBR	None
117	E21	Sample 1	RGB(176,23,31)			IL-10	RGB(238,238,0)	UNKNOWN	SYBR	None
118	E22	Sample 1	RGB(176,23,31)			IL-10	RGB(238,238,0)	UNKNOWN	SYBR	None
119	E23	Sample 1	RGB(176,23,31)			IL-10	RGB(238,238,0)	UNKNOWN	SYBR	None
120	E24	Sample 1	RGB(176,23,31)			IL-10	RGB(238,238,0)	UNKNOWN	SYBR	None
121	F1	Sample 1	RGB(176,23,31)			IL-10	RGB(238,238,0)	UNKNOWN	SYBR	None
122	F2	Sample 1	RGB(176,23,31)			IL-10	RGB(238,238,0)	UNKNOWN	SYBR	None
123	F3	Sample 1	RGB(176,23,31)			IL-10	RGB(238,238,0)	UNKNOWN	SYBR	None
124	F4	Sample 1	RGB(176,23,31)			IL-10	RGB(238,238,0)	UNKNOWN	SYBR	None
125	F5	Sample 1	RGB(176,23,31)			IL-10	RGB(238,238,0)	UNKNOWN	SYBR	None
126	F6	Sample 1	RGB(176,23,31)			IL-10	RGB(238,238,0)	UNKNOWN	SYBR	None
127	F7	Sample 1	RGB(176,23,31)			IL-10	RGB(238,238,0)	UNKNOWN	SYBR	None
128	F8	Sample 1	RGB(176,23,31)			IL-10	RGB(238,238,0)	UNKNOWN	SYBR	None
129	F9	Sample 1	RGB(176,23,31)			IL-10	RGB(238,238,0)	UNKNOWN	SYBR	None
130	F10	Sample 1	RGB(176,23,31)			IL-10	RGB(238,238,0)	UNKNOWN	SYBR	None
131	F11	Sample 1	RGB(176,23,31)			IL-10	RGB(238,238,0)	UNKNOWN	SYBR	None
132	F12	Sample 1	RGB(176,23,31)			IL-10	RGB(238,238,0)	UNKNOWN	SYBR	None
133	F13	Sample 1	RGB(176,23,31)			IL-10	RGB(238,238,0)	UNKNOWN	SYBR	None
134	F14	Sample 1	RGB(176,23,31)			IL-10	RGB(238,238,0)	UNKNOWN	SYBR	None
135	F15	Sample 1	RGB(176,23,31)			IL-10	RGB(238,238,0)	UNKNOWN	SYBR	None
136	F16	Sample 1	RGB(176,23,31)			IL-10	RGB(238,238,0)	UNKNOWN	SYBR	None
137	F17	Sample 1	RGB(176,23,31)			IL-10	RGB(238,238,0)	UNKNOWN	SYBR	None
138	F18	Sample 1	RGB(176,23,31)			IL-10	RGB(238,238,0)	UNKNOWN	SYBR	None
139	F19	Sample 1	RGB(176,23,31)			IL-10	RGB(238,238,0)	UNKNOWN	SYBR	None
140	F20	Sample 1	RGB(176,23,31)			IL-10	RGB(238,238,0)	UNKNOWN	SYBR	None
141	F21	Sample 1	RGB(176,23,31)			IL-10	RGB(238,238,0)	UNKNOWN	SYBR	None
142	F22	Sample 1	RGB(176,23,31)			IL-10	RGB(238,238,0)	UNKNOWN	SYBR	None
143	F23	Sample 1	RGB(176,23,31)			IL-10	RGB(238,238,0)	UNKNOWN	SYBR	None
144	F24	Sample 1	RGB(176,23,31)			IL-10	RGB(238,238,0)	UNKNOWN	SYBR	None
145	G1	Sample 1	RGB(176,23,31)			IL-10	RGB(238,238,0)	UNKNOWN	SYBR	None
146	G2	Sample 1	RGB(176,23,31)			IL-10	RGB(238,238,0)	UNKNOWN	SYBR	None
147	G3	Sample 1	RGB(176,23,31)			IL-10	RGB(238,238,0)	UNKNOWN	SYBR	None
148	G4	Sample 1	RGB(176,23,31)			IL-10	RGB(238,238,0)	UNKNOWN	SYBR	None
149	G5	Sample 1	RGB(176,23,31)			IL-10	RGB(238,238,0)	UNKNOWN	SYBR	None
150	G6	Sample 1	RGB(176,23,31)			IL-10	RGB(238,238,0)	UNKNOWN	SYBR	None
151	G7	Sample 1	RGB(176,23,31)			IL-10	RGB(238,238,0)	UNKNOWN	SYBR	None
152	G8	Sample 1	RGB(176,23,31)			IL-10	RGB(238,238,0)	UNKNOWN	SYBR	None
153	G9	Sample 1	RGB(176,23,31)			IL-10	RGB(238,238,0)	UNKNOWN	SYBR	None
154	G10	Sample 1	RGB(176,23,31)			IL-10	RGB(238,238,0)	UNKNOWN	SYBR	None
155	G11	Sample 1	RGB(176,23,31)			IL-10	RGB(238,238,0)	UNKNOWN	SYBR	None
156	G12	Sample 1	RGB(176,23,31)			IL-10	RGB(238,238,0)	UNKNOWN	SYBR	None
157	G13	Sample 1	RGB(176,23,31)			IL-10	RGB(238,238,0)	UNKNOWN	SYBR	None
158	G14	Sample 1	RGB(176,23,31)			IL-10	RGB(238,238,0)	UNKNOWN	SYBR	None
159	G15	Sample 1	RGB(176,23,31)			IL-10	RGB(238,238,0)	UNKNOWN	SYBR	None
160	G16	Sample 1	RGB(176,23,31)			IL-10	RGB(238,238,0)	UNKNOWN	SYBR	None
161	G17	Sample 1	RGB(176,23,31)			IL-10	RGB(238,238,0)	UNKNOWN	SYBR	None
162	G18	Sample 1	RGB(176,23,31)			IL-10	RGB(238,238,0)	UNKNOWN	SYBR	None
163	G19	Sample 1	RGB(176,23,31)			IL-10	RGB(238,238,0)	UNKNOWN	SYBR	None
164	G20	Sample 1	RGB(176,23,31)			IL-10	RGB(238,238,0)	UNKNOWN	SYBR	None
165	G21	Sample 1	RGB(176,23,31)			IL-10	RGB(238,238,0)	UNKNOWN	SYBR	None
166	G22	Sample 1	RGB(176,23,31)			IL-10	RGB(238,238,0)	UNKNOWN	SYBR	None
167	G23	Sample 1	RGB(176,23,31)			IL-10	RGB(238,238,0)	UNKNOWN	SYBR	None
168	G24	Sample 1	RGB(176,23,31)			IL-10	RGB(238,238,0)	UNKNOWN	SYBR	None
169	H1	Sample 1	RGB(176,23,31)			IL-10	RGB(238,238,0)	UNKNOWN	SYBR	None
170	H2	Sample 1	RGB(176,23,31)			IL-10	RGB(238,238,0)	UNKNOWN	SYBR	None
171	H3	Sample 1	RGB(176,23,31)			IL-10	RGB(238,238,0)	UNKNOWN	SYBR	None
172	H4	Sample 1	RGB(176,23,31)			IL-10	RGB(238,238,0)	UNKNOWN	SYBR	None
173	H5	Sample 1	RGB(176,23,31)			IL-10	RGB(238,238,0)	UNKNOWN	SYBR	None
174	H6	Sample 1	RGB(176,23,31)			IL-10	RGB(238,238,0)	UNKNOWN	SYBR	None
175	H7	Sample 1	RGB(176,23,31)			IL-10	RGB(238,238,0)	UNKNOWN	SYBR	None
176	H8	Sample 1	RGB(176,23,31)			IL-10	RGB(238,238,0)	UNKNOWN	SYBR	None
177	H9	Sample 1	RGB(176,23,31)
178	H10	Sample 1	RGB(176,23,31)
179	H11	Sample 1	RGB(176,23,31)
180	H12	Sample 1	RGB(176,23,31)
181	H13	Sample 1	RGB(176,23,31)
182	H14	Sample 1	RGB(176,23,31)
183	H15	Sample 1	RGB(176,23,31)
184	H16	Sample 1	RGB(176,23,31)
185	H17	Sample 1	RGB(176,23,31)
186	H18	Sample 1	RGB(176,23,31)
187	H19	Sample 1	RGB(176,23,31)
188	H20	Sample 1	RGB(176,23,31)
189	H21	Sample 1	RGB(176,23,31)
190	H22	Sample 1	RGB(176,23,31)
191	H23	Sample 1	RGB(176,23,31)
192	H24	Sample 1	RGB(176,23,31)
193	I1	Sample 1	RGB(176,23,31)			IL-6	RGB(0,0,255)	UNKNOWN	SYBR	None
194	I2	Sample 1	RGB(176,23,31)			IL-6	RGB(0,0,255)	UNKNOWN	SYBR	None
195	I3	Sample 1	RGB(176,23,31)			IL-6	RGB(0,0,255)	UNKNOWN	SYBR	None
196	I4	Sample 1	RGB(176,23,31)			IL-6	RGB(0,0,255)	UNKNOWN	SYBR	None
197	I5	Sample 1	RGB(176,23,31)			IL-6	RGB(0,0,255)	UNKNOWN	SYBR	None
198	I6	Sample 1	RGB(176,23,31)			IL-6	RGB(0,0,255)	UNKNOWN	SYBR	None
199	I7	Sample 1	RGB(176,23,31)			IL-6	RGB(0,0,255)	UNKNOWN	SYBR	None
200	I8	Sample 1	RGB(176,23,31)			IL-6	RGB(0,0,255)	UNKNOWN	SYBR	None
201	I9	Sample 1	RGB(176,23,31)			IL-6	RGB(0,0,255)	UNKNOWN	SYBR	None
202	I10	Sample 1	RGB(176,23,31)			IL-6	RGB(0,0,255)	UNKNOWN	SYBR	None
203	I11	Sample 1	RGB(176,23,31)			IL-6	RGB(0,0,255)	UNKNOWN	SYBR	None
204	I12	Sample 1	RGB(176,23,31)			IL-6	RGB(0,0,255)	UNKNOWN	SYBR	None
205	I13	Sample 1	RGB(176,23,31)			IL-6	RGB(0,0,255)	UNKNOWN	SYBR	None
206	I14	Sample 1	RGB(176,23,31)			IL-6	RGB(0,0,255)	UNKNOWN	SYBR	None
207	I15	Sample 1	RGB(176,23,31)			IL-6	RGB(0,0,255)	UNKNOWN	SYBR	None
208	I16	Sample 1	RGB(176,23,31)			IL-6	RGB(0,0,255)	UNKNOWN	SYBR	None
209	I17	Sample 1	RGB(176,23,31)			IL-6	RGB(0,0,255)	UNKNOWN	SYBR	None
210	I18	Sample 1	RGB(176,23,31)			IL-6	RGB(0,0,255)	UNKNOWN	SYBR	None
211	I19	Sample 1	RGB(176,23,31)			IL-6	RGB(0,0,255)	UNKNOWN	SYBR	None
212	I20	Sample 1	RGB(176,23,31)			IL-6	RGB(0,0,255)	UNKNOWN	SYBR	None
213	I21	Sample 1	RGB(176,23,31)			IL-6	RGB(0,0,255)	UNKNOWN	SYBR	None
214	I22	Sample 1	RGB(176,23,31)			IL-6	RGB(0,0,255)	UNKNOWN	SYBR	None
215	I23	Sample 1	RGB(176,23,31)			IL-6	RGB(0,0,255)	UNKNOWN	SYBR	None
216	I24	Sample 1	RGB(176,23,31)			IL-6	RGB(0,0,255)	UNKNOWN	SYBR	None
217	J1	Sample 1	RGB(176,23,31)			IL-6	RGB(0,0,255)	UNKNOWN	SYBR	None
218	J2	Sample 1	RGB(176,23,31)			IL-6	RGB(0,0,255)	UNKNOWN	SYBR	None
219	J3	Sample 1	RGB(176,23,31)			IL-6	RGB(0,0,255)	UNKNOWN	SYBR	None
220	J4	Sample 1	RGB(176,23,31)			IL-6	RGB(0,0,255)	UNKNOWN	SYBR	None
221	J5	Sample 1	RGB(176,23,31)			IL-6	RGB(0,0,255)	UNKNOWN	SYBR	None
222	J6	Sample 1	RGB(176,23,31)			IL-6	RGB(0,0,255)	UNKNOWN	SYBR	None
223	J7	Sample 1	RGB(176,23,31)			IL-6	RGB(0,0,255)	UNKNOWN	SYBR	None
224	J8	Sample 1	RGB(176,23,31)			IL-6	RGB(0,0,255)	UNKNOWN	SYBR	None
225	J9	Sample 1	RGB(176,23,31)			IL-6	RGB(0,0,255)	UNKNOWN	SYBR	None
226	J10	Sample 1	RGB(176,23,31)			IL-6	RGB(0,0,255)	UNKNOWN	SYBR	None
227	J11	Sample 1	RGB(176,23,31)			IL-6	RGB(0,0,255)	UNKNOWN	SYBR	None
228	J12	Sample 1	RGB(176,23,31)			IL-6	RGB(0,0,255)	UNKNOWN	SYBR	None
229	J13	Sample 1	RGB(176,23,31)			IL-6	RGB(0,0,255)	UNKNOWN	SYBR	None
230	J14	Sample 1	RGB(176,23,31)			IL-6	RGB(0,0,255)	UNKNOWN	SYBR	None
231	J15	Sample 1	RGB(176,23,31)			IL-6	RGB(0,0,255)	UNKNOWN	SYBR	None
232	J16	Sample 1	RGB(176,23,31)			IL-6	RGB(0,0,255)	UNKNOWN	SYBR	None
233	J17	Sample 1	RGB(176,23,31)			IL-6	RGB(0,0,255)	UNKNOWN	SYBR	None
234	J18	Sample 1	RGB(176,23,31)			IL-6	RGB(0,0,255)	UNKNOWN	SYBR	None
235	J19	Sample 1	RGB(176,23,31)			IL-6	RGB(0,0,255)	UNKNOWN	SYBR	None
236	J20	Sample 1	RGB(176,23,31)			IL-6	RGB(0,0,255)	UNKNOWN	SYBR	None
237	J21	Sample 1	RGB(176,23,31)			IL-6	RGB(0,0,255)	UNKNOWN	SYBR	None
238	J22	Sample 1	RGB(176,23,31)			IL-6	RGB(0,0,255)	UNKNOWN	SYBR	None
239	J23	Sample 1	RGB(176,23,31)			IL-6	RGB(0,0,255)	UNKNOWN	SYBR	None
240	J24	Sample 1	RGB(176,23,31)			IL-6	RGB(0,0,255)	UNKNOWN	SYBR	None
241	K1	Sample 1	RGB(176,23,31)			IL-6	RGB(0,0,255)	UNKNOWN	SYBR	None
242	K2	Sample 1	RGB(176,23,31)			IL-6	RGB(0,0,255)	UNKNOWN	SYBR	None
243	K3	Sample 1	RGB(176,23,31)			IL-6	RGB(0,0,255)	UNKNOWN	SYBR	None
244	K4	Sample 1	RGB(176,23,31)			IL-6	RGB(0,0,255)	UNKNOWN	SYBR	None
245	K5	Sample 1	RGB(176,23,31)			IL-6	RGB(0,0,255)	UNKNOWN	SYBR	None
246	K6	Sample 1	RGB(176,23,31)			IL-6	RGB(0,0,255)	UNKNOWN	SYBR	None
247	K7	Sample 1	RGB(176,23,31)			IL-6	RGB(0,0,255)	UNKNOWN	SYBR	None
248	K8	Sample 1	RGB(176,23,31)			IL-6	RGB(0,0,255)	UNKNOWN	SYBR	None
249	K9	Sample 1	RGB(176,23,31)			IL-6	RGB(0,0,255)	UNKNOWN	SYBR	None
250	K10	Sample 1	RGB(176,23,31)			IL-6	RGB(0,0,255)	UNKNOWN	SYBR	None
251	K11	Sample 1	RGB(176,23,31)			IL-6	RGB(0,0,255)	UNKNOWN	SYBR	None
252	K12	Sample 1	RGB(176,23,31)			IL-6	RGB(0,0,255)	UNKNOWN	SYBR	None
253	K13	Sample 1	RGB(176,23,31)			IL-6	RGB(0,0,255)	UNKNOWN	SYBR	None
254	K14	Sample 1	RGB(176,23,31)			IL-6	RGB(0,0,255)	UNKNOWN	SYBR	None
255	K15	Sample 1	RGB(176,23,31)			IL-6	RGB(0,0,255)	UNKNOWN	SYBR	None
256	K16	Sample 1	RGB(176,23,31)			IL-6	RGB(0,0,255)	UNKNOWN	SYBR	None
257	K17	Sample 1	RGB(176,23,31)			IL-6	RGB(0,0,255)	UNKNOWN	SYBR	None
258	K18	Sample 1	RGB(176,23,31)			IL-6	RGB(0,0,255)	UNKNOWN	SYBR	None
259	K19	Sample 1	RGB(176,23,31)			IL-6	RGB(0,0,255)	UNKNOWN	SYBR	None
260	K20	Sample 1	RGB(176,23,31)			IL-6	RGB(0,0,255)	UNKNOWN	SYBR	None
261	K21	Sample 1	RGB(176,23,31)			IL-6	RGB(0,0,255)	UNKNOWN	SYBR	None
262	K22	Sample 1	RGB(176,23,31)			IL-6	RGB(0,0,255)	UNKNOWN	SYBR	None
263	K23	Sample 1	RGB(176,23,31)			IL-6	RGB(0,0,255)	UNKNOWN	SYBR	None
264	K24	Sample 1	RGB(176,23,31)			IL-6	RGB(0,0,255)	UNKNOWN	SYBR	None
265	L1	Sample 1	RGB(176,23,31)			IL-6	RGB(0,0,255)	UNKNOWN	SYBR	None
266	L2	Sample 1	RGB(176,23,31)			IL-6	RGB(0,0,255)	UNKNOWN	SYBR	None
267	L3	Sample 1	RGB(176,23,31)			IL-6	RGB(0,0,255)	UNKNOWN	SYBR	None
268	L4	Sample 1	RGB(176,23,31)			IL-6	RGB(0,0,255)	UNKNOWN	SYBR	None
269	L5	Sample 1	RGB(176,23,31)			IL-6	RGB(0,0,255)	UNKNOWN	SYBR	None
270	L6	Sample 1	RGB(176,23,31)			IL-6	RGB(0,0,255)	UNKNOWN	SYBR	None
271	L7	Sample 1	RGB(176,23,31)			IL-6	RGB(0,0,255)	UNKNOWN	SYBR	None
272	L8	Sample 1	RGB(176,23,31)			IL-6	RGB(0,0,255)	UNKNOWN	SYBR	None
273	L9	Sample 1	RGB(176,23,31)
274	L10	Sample 1	RGB(176,23,31)
275	L11	Sample 1	RGB(176,23,31)
276	L12	Sample 1	RGB(176,23,31)
277	L13	Sample 1	RGB(176,23,31)
278	L14	Sample 1	RGB(176,23,31)
279	L15	Sample 1	RGB(176,23,31)
280	L16	Sample 1	RGB(176,23,31)
281	L17	Sample 1	RGB(176,23,31)
282	L18	Sample 1	RGB(176,23,31)
283	L19	Sample 1	RGB(176,23,31)
284	L20	Sample 1	RGB(176,23,31)
285	L21	Sample 1	RGB(176,23,31)
286	L22	Sample 1	RGB(176,23,31)
287	L23	Sample 1	RGB(176,23,31)
288	L24	Sample 1	RGB(176,23,31)
289	M1	Sample 1	RGB(176,23,31)			IL-1p	RGB(139,137,112)	UNKNOWN	SYBR	None
290	M2	Sample 1	RGB(176,23,31)			IL-1p	RGB(139,137,112)	UNKNOWN	SYBR	None
291	M3	Sample 1	RGB(176,23,31)			IL-1p	RGB(139,137,112)	UNKNOWN	SYBR	None
292	M4	Sample 1	RGB(176,23,31)			IL-1p	RGB(139,137,112)	UNKNOWN	SYBR	None
293	M5	Sample 1	RGB(176,23,31)			IL-1p	RGB(139,137,112)	UNKNOWN	SYBR	None
294	M6	Sample 1	RGB(176,23,31)			IL-1p	RGB(139,137,112)	UNKNOWN	SYBR	None
295	M7	Sample 1	RGB(176,23,31)			IL-1p	RGB(139,137,112)	UNKNOWN	SYBR	None
296	M8	Sample 1	RGB(176,23,31)			IL-1p	RGB(139,137,112)	UNKNOWN	SYBR	None
297	M9	Sample 1	RGB(176,23,31)			IL-1p	RGB(139,137,112)	UNKNOWN	SYBR	None
298	M10	Sample 1	RGB(176,23,31)			IL-1p	RGB(139,137,112)	UNKNOWN	SYBR	None
299	M11	Sample 1	RGB(176,23,31)			IL-1p	RGB(139,137,112)	UNKNOWN	SYBR	None
300	M12	Sample 1	RGB(176,23,31)			IL-1p	RGB(139,137,112)	UNKNOWN	SYBR	None
301	M13	Sample 1	RGB(176,23,31)			IL-1p	RGB(139,137,112)	UNKNOWN	SYBR	None
302	M14	Sample 1	RGB(176,23,31)			IL-1p	RGB(139,137,112)	UNKNOWN	SYBR	None
303	M15	Sample 1	RGB(176,23,31)			IL-1p	RGB(139,137,112)	UNKNOWN	SYBR	None
304	M16	Sample 1	RGB(176,23,31)			IL-1p	RGB(139,137,112)	UNKNOWN	SYBR	None
305	M17	Sample 1	RGB(176,23,31)			IL-1p	RGB(139,137,112)	UNKNOWN	SYBR	None
306	M18	Sample 1	RGB(176,23,31)			IL-1p	RGB(139,137,112)	UNKNOWN	SYBR	None
307	M19	Sample 1	RGB(176,23,31)			IL-1p	RGB(139,137,112)	UNKNOWN	SYBR	None
308	M20	Sample 1	RGB(176,23,31)			IL-1p	RGB(139,137,112)	UNKNOWN	SYBR	None
309	M21	Sample 1	RGB(176,23,31)			IL-1p	RGB(139,137,112)	UNKNOWN	SYBR	None
310	M22	Sample 1	RGB(176,23,31)			IL-1p	RGB(139,137,112)	UNKNOWN	SYBR	None
311	M23	Sample 1	RGB(176,23,31)			IL-1p	RGB(139,137,112)	UNKNOWN	SYBR	None
312	M24	Sample 1	RGB(176,23,31)			IL-1p	RGB(139,137,112)	UNKNOWN	SYBR	None
313	N1	Sample 1	RGB(176,23,31)			IL-1p	RGB(139,137,112)	UNKNOWN	SYBR	None
314	N2	Sample 1	RGB(176,23,31)			IL-1p	RGB(139,137,112)	UNKNOWN	SYBR	None
315	N3	Sample 1	RGB(176,23,31)			IL-1p	RGB(139,137,112)	UNKNOWN	SYBR	None
316	N4	Sample 1	RGB(176,23,31)			IL-1p	RGB(139,137,112)	UNKNOWN	SYBR	None
317	N5	Sample 1	RGB(176,23,31)			IL-1p	RGB(139,137,112)	UNKNOWN	SYBR	None
318	N6	Sample 1	RGB(176,23,31)			IL-1p	RGB(139,137,112)	UNKNOWN	SYBR	None
319	N7	Sample 1	RGB(176,23,31)			IL-1p	RGB(139,137,112)	UNKNOWN	SYBR	None
320	N8	Sample 1	RGB(176,23,31)			IL-1p	RGB(139,137,112)	UNKNOWN	SYBR	None
321	N9	Sample 1	RGB(176,23,31)			IL-1p	RGB(139,137,112)	UNKNOWN	SYBR	None
322	N10	Sample 1	RGB(176,23,31)			IL-1p	RGB(139,137,112)	UNKNOWN	SYBR	None
323	N11	Sample 1	RGB(176,23,31)			IL-1p	RGB(139,137,112)	UNKNOWN	SYBR	None
324	N12	Sample 1	RGB(176,23,31)			IL-1p	RGB(139,137,112)	UNKNOWN	SYBR	None
325	N13	Sample 1	RGB(176,23,31)			IL-1p	RGB(139,137,112)	UNKNOWN	SYBR	None
326	N14	Sample 1	RGB(176,23,31)			IL-1p	RGB(139,137,112)	UNKNOWN	SYBR	None
327	N15	Sample 1	RGB(176,23,31)			IL-1p	RGB(139,137,112)	UNKNOWN	SYBR	None
328	N16	Sample 1	RGB(176,23,31)			IL-1p	RGB(139,137,112)	UNKNOWN	SYBR	None
329	N17	Sample 1	RGB(176,23,31)			IL-1p	RGB(139,137,112)	UNKNOWN	SYBR	None
330	N18	Sample 1	RGB(176,23,31)			IL-1p	RGB(139,137,112)	UNKNOWN	SYBR	None
331	N19	Sample 1	RGB(176,23,31)			IL-1p	RGB(139,137,112)	UNKNOWN	SYBR	None
332	N20	Sample 1	RGB(176,23,31)			IL-1p	RGB(139,137,112)	UNKNOWN	SYBR	None
333	N21	Sample 1	RGB(176,23,31)			IL-1p	RGB(139,137,112)	UNKNOWN	SYBR	None
334	N22	Sample 1	RGB(176,23,31)			IL-1p	RGB(139,137,112)	UNKNOWN	SYBR	None
335	N23	Sample 1	RGB(176,23,31)			IL-1p	RGB(139,137,112)	UNKNOWN	SYBR	None
336	N24	Sample 1	RGB(176,23,31)			IL-1p	RGB(139,137,112)	UNKNOWN	SYBR	None
337	O1	Sample 1	RGB(176,23,31)			IL-1p	RGB(139,137,112)	UNKNOWN	SYBR	None
338	O2	Sample 1	RGB(176,23,31)			IL-1p	RGB(139,137,112)	UNKNOWN	SYBR	None
339	O3	Sample 1	RGB(176,23,31)			IL-1p	RGB(139,137,112)	UNKNOWN	SYBR	None
340	O4	Sample 1	RGB(176,23,31)			IL-1p	RGB(139,137,112)	UNKNOWN	SYBR	None
341	O5	Sample 1	RGB(176,23,31)			IL-1p	RGB(139,137,112)	UNKNOWN	SYBR	None
342	O6	Sample 1	RGB(176,23,31)			IL-1p	RGB(139,137,112)	UNKNOWN	SYBR	None
343	O7	Sample 1	RGB(176,23,31)			IL-1p	RGB(139,137,112)	UNKNOWN	SYBR	None
344	O8	Sample 1	RGB(176,23,31)			IL-1p	RGB(139,137,112)	UNKNOWN	SYBR	None
345	O9	Sample 1	RGB(176,23,31)			IL-1p	RGB(139,137,112)	UNKNOWN	SYBR	None
346	O10	Sample 1	RGB(176,23,31)			IL-1p	RGB(139,137,112)	UNKNOWN	SYBR	None
347	O11	Sample 1	RGB(176,23,31)			IL-1p	RGB(139,137,112)	UNKNOWN	SYBR	None
348	O12	Sample 1	RGB(176,23,31)			IL-1p	RGB(139,137,112)	UNKNOWN	SYBR	None
349	O13	Sample 1	RGB(176,23,31)			IL-1p	RGB(139,137,112)	UNKNOWN	SYBR	None
350	O14	Sample 1	RGB(176,23,31)			IL-1p	RGB(139,137,112)	UNKNOWN	SYBR	None
351	O15	Sample 1	RGB(176,23,31)			IL-1p	RGB(139,137,112)	UNKNOWN	SYBR	None
352	O16	Sample 1	RGB(176,23,31)			IL-1p	RGB(139,137,112)	UNKNOWN	SYBR	None
353	O17	Sample 1	RGB(176,23,31)			IL-1p	RGB(139,137,112)	UNKNOWN	SYBR	None
354	O18	Sample 1	RGB(176,23,31)			IL-1p	RGB(139,137,112)	UNKNOWN	SYBR	None
355	O19	Sample 1	RGB(176,23,31)			IL-1p	RGB(139,137,112)	UNKNOWN	SYBR	None
356	O20	Sample 1	RGB(176,23,31)			IL-1p	RGB(139,137,112)	UNKNOWN	SYBR	None
357	O21	Sample 1	RGB(176,23,31)			IL-1p	RGB(139,137,112)	UNKNOWN	SYBR	None
358	O22	Sample 1	RGB(176,23,31)			IL-1p	RGB(139,137,112)	UNKNOWN	SYBR	None
359	O23	Sample 1	RGB(176,23,31)			IL-1p	RGB(139,137,112)	UNKNOWN	SYBR	None
360	O24	Sample 1	RGB(176,23,31)			IL-1p	RGB(139,137,112)	UNKNOWN	SYBR	None
361	P1	Sample 1	RGB(176,23,31)			IL-1p	RGB(139,137,112)	UNKNOWN	SYBR	None
362	P2	Sample 1	RGB(176,23,31)			IL-1p	RGB(139,137,112)	UNKNOWN	SYBR	None
363	P3	Sample 1	RGB(176,23,31)			IL-1p	RGB(139,137,112)	UNKNOWN	SYBR	None
364	P4	Sample 1	RGB(176,23,31)			IL-1p	RGB(139,137,112)	UNKNOWN	SYBR	None
365	P5	Sample 1	RGB(176,23,31)			IL-1p	RGB(139,137,112)	UNKNOWN	SYBR	None
366	P6	Sample 1	RGB(176,23,31)			IL-1p	RGB(139,137,112)	UNKNOWN	SYBR	None
367	P7	Sample 1	RGB(176,23,31)			IL-1p	RGB(139,137,112)	UNKNOWN	SYBR	None
368	P8	Sample 1	RGB(176,23,31)			IL-1p	RGB(139,137,112)	UNKNOWN	SYBR	None
369	P9	Sample 1	RGB(176,23,31)
370	P10	Sample 1	RGB(176,23,31)
371	P11	Sample 1	RGB(176,23,31)
372	P12	Sample 1	RGB(176,23,31)
373	P13	Sample 1	RGB(176,23,31)
374	P14	Sample 1	RGB(176,23,31)
375	P15	Sample 1	RGB(176,23,31)
376	P16	Sample 1	RGB(176,23,31)
377	P17	Sample 1	RGB(176,23,31)
378	P18	Sample 1	RGB(176,23,31)
379	P19	Sample 1	RGB(176,23,31)
380	P20	Sample 1	RGB(176,23,31)
381	P21	Sample 1	RGB(176,23,31)
382	P22	Sample 1	RGB(176,23,31)
383	P23	Sample 1	RGB(176,23,31)
384	P24	Sample 1	RGB(176,23,31)

### Sheet: Amplification Data
Block Type	384-Well Block
Calibration Background is expired	No
Calibration Background performed on	11-09-2019
Calibration Pure Dye ABY is expired	No
Calibration Pure Dye ABY performed on	11-09-2019
Calibration Pure Dye CY5 is expired	No
Calibration Pure Dye CY5 performed on	11-09-2019
Calibration Pure Dye FAM is expired	No
Calibration Pure Dye FAM performed on	11-09-2019
Calibration Pure Dye JUN is expired	No
Calibration Pure Dye JUN performed on	11-09-2019
Calibration Pure Dye MUSTANG PURPLE is expired	No
Calibration Pure Dye MUSTANG PURPLE performed on	11-09-2019
Calibration Pure Dye NED is expired	No
Calibration Pure Dye NED performed on	11-09-2019
Calibration Pure Dye ROX is expired	No
Calibration Pure Dye ROX performed on	11-09-2019
Calibration Pure Dye SYBR is expired	No
Calibration Pure Dye SYBR performed on	11-09-2019
Calibration Pure Dye TAMRA is expired	No
Calibration Pure Dye TAMRA performed on	11-09-2019
Calibration Pure Dye VIC is expired	No
Calibration Pure Dye VIC performed on	11-09-2019
Calibration ROI is expired	No
Calibration ROI performed on	11-09-2019
Calibration Uniformity is expired	No
Calibration Uniformity performed on	11-09-2019
Chemistry	SYBR_GREEN
Date Created	2021-08-24 10:33:01 AM CST
Experiment Barcode
Experiment Comment
Experiment File Name	D:\LIUYAO\20210824 liuyao BMDM-2.eds
Experiment Name	20210824 liuyao BMDM-2
Experiment Run End Time	2021-08-24 10:33:26 AM CST
Experiment Type	Comparative Cт (ΔΔCт)
Instrument Name	272531372
Instrument Serial Number	272531372
Instrument Type	QuantStudio™ 5 System
Passive Reference	ROX
Post-read Stage/Step
Pre-read Stage/Step
Quantification Cycle Method	Ct
Signal Smoothing On	true
Stage where Melt Analysis is performed	Stage3
Stage/ Cycle where Ct Analysis is performed	Stage2, Step2
User Name
Well	Well Position	Cycle	Target Name	Rn	Delta Rn
1	A1	1	Mgl2	-0.0585705	0.00271051
1	A1	2	Mgl2	-0.0582416	0.0029647
1	A1	3	Mgl2	-0.0599607	0.00117089
1	A1	4	Mgl2	-0.0604907	0.000566182
1	A1	5	Mgl2	-0.0598244	0.00115783
1	A1	6	Mgl2	-0.0602693	0.000638199
1	A1	7	Mgl2	-0.0609151	-8.22686e-05
1	A1	8	Mgl2	-0.0611369	-0.000378768
1	A1	9	Mgl2	-0.0603408	0.000342631
1	A1	10	Mgl2	-0.060517	9.17844e-05
1	A1	11	Mgl2	-0.0606189	-8.48615e-05
1	A1	12	Mgl2	-0.0607114	-0.000252034
1	A1	13	Mgl2	-0.060455	-7.03589e-05
1	A1	14	Mgl2	-0.0606782	-0.000368256
1	A1	15	Mgl2	-0.0609038	-0.00066857
1	A1	16	Mgl2	-0.0609652	-0.000804584
1	A1	17	Mgl2	-0.0616562	-0.00157035
1	A1	18	Mgl2	-0.0617938	-0.00178261
1	A1	19	Mgl2	-0.0608904	-0.000953961
1	A1	20	Mgl2	-0.0601026	-0.000240862
1	A1	21	Mgl2	-0.0600432	-0.000256083
1	A1	22	Mgl2	-0.0604801	-0.000767681
1	A1	23	Mgl2	-0.0606918	-0.00105414
1	A1	24	Mgl2	-0.0604056	-0.000842589
1	A1	25	Mgl2	-0.059451	3.73353e-05
1	A1	26	Mgl2	-0.0574041	0.00200948
1	A1	27	Mgl2	-0.0551753	0.00416365
1	A1	28	Mgl2	-0.0506148	0.00864942
1	A1	29	Mgl2	-0.0397197	0.0194698
1	A1	30	Mgl2	-0.0217573	0.0373575
1	A1	31	Mgl2	0.00912007	0.0681602
1	A1	32	Mgl2	0.0604742	0.11944
1	A1	33	Mgl2	0.126284	0.185175
1	A1	34	Mgl2	0.19412	0.252936
1	A1	35	Mgl2	0.249755	0.308497
1	A1	36	Mgl2	0.285809	0.344475
1	A1	37	Mgl2	0.306676	0.365268
1	A1	38	Mgl2	0.320346	0.378863
1	A1	39	Mgl2	0.329543	0.387985
1	A1	40	Mgl2	0.336305	0.394673
2	A2	1	Mgl2	-0.0650449	0.00203715
2	A2	2	Mgl2	-0.0650863	0.00189163
2	A2	3	Mgl2	-0.0665302	0.000343682
2	A2	4	Mgl2	-0.0667799	-1.01518e-05
2	A2	5	Mgl2	-0.0663632	0.000302521
2	A2	6	Mgl2	-0.0662471	0.000314482
2	A2	7	Mgl2	-0.0662457	0.000211837
2	A2	8	Mgl2	-0.0662739	7.95023e-05
2	A2	9	Mgl2	-0.0656251	0.000624224
2	A2	10	Mgl2	-0.0654531	0.000692138
2	A2	11	Mgl2	-0.0661191	-7.79666e-05
2	A2	12	Mgl2	-0.0664891	-0.000552037
2	A2	13	Mgl2	-0.0664565	-0.000623523
2	A2	14	Mgl2	-0.0662507	-0.000521746
2	A2	15	Mgl2	-0.0656465	-2.1691e-05
2	A2	16	Mgl2	-0.065663	-0.000142224
2	A2	17	Mgl2	-0.0654678	-5.10792e-05
2	A2	18	Mgl2	-0.0650106	0.000302036
2	A2	19	Mgl2	-0.0651273	8.12475e-05
2	A2	20	Mgl2	-0.0655199	-0.000415421
2	A2	21	Mgl2	-0.0658765	-0.000876178
2	A2	22	Mgl2	-0.0667363	-0.00184006
2	A2	23	Mgl2	-0.0667122	-0.00192
2	A2	24	Mgl2	-0.0651959	-0.00050774
2	A2	25	Mgl2	-0.064809	-0.000225018
2	A2	26	Mgl2	-0.0634782	0.00100177
2	A2	27	Mgl2	-0.0605445	0.0038314
2	A2	28	Mgl2	-0.0559919	0.00827989
2	A2	29	Mgl2	-0.0469764	0.0171913
2	A2	30	Mgl2	-0.0291085	0.0349552
2	A2	31	Mgl2	0.00240932	0.0663688
2	A2	32	Mgl2	0.0511941	0.11505
2	A2	33	Mgl2	0.11683	0.180582
2	A2	34	Mgl2	0.185924	0.249571
2	A2	35	Mgl2	0.244441	0.307984
2	A2	36	Mgl2	0.282902	0.346341
2	A2	37	Mgl2	0.303752	0.367087
2	A2	38	Mgl2	0.316994	0.380225
2	A2	39	Mgl2	0.32652	0.389647
2	A2	40	Mgl2	0.332249	0.395272
3	A3	1	Mgl2	-0.059534	0.00121176
3	A3	2	Mgl2	-0.0596901	0.000931198
3	A3	3	Mgl2	-0.0601286	0.000368189
3	A3	4	Mgl2	-0.0602048	0.000167456
3	A3	5	Mgl2	-0.0597485	0.000499314
3	A3	6	Mgl2	-0.0587831	0.00134025
3	A3	7	Mgl2	-0.0594664	0.000532469
3	A3	8	Mgl2	-0.0599144	-4.00065e-05
3	A3	9	Mgl2	-0.0599804	-0.000230487
3	A3	10	Mgl2	-0.060003	-0.000377627
3	A3	11	Mgl2	-0.0598376	-0.00033674
3	A3	12	Mgl2	-0.0599105	-0.000534097
3	A3	13	Mgl2	-0.0599286	-0.000676648
3	A3	14	Mgl2	-0.0597171	-0.00058966
3	A3	15	Mgl2	-0.0587796	0.000223326
3	A3	16	Mgl2	-0.0592834	-0.000404969
3	A3	17	Mgl2	-0.0594832	-0.000729209
3	A3	18	Mgl2	-0.0589516	-0.00032213
3	A3	19	Mgl2	-0.0591603	-0.000655282
3	A3	20	Mgl2	-0.059216	-0.000835532
3	A3	21	Mgl2	-0.0587436	-0.000487566
3	A3	22	Mgl2	-0.0585977	-0.000466111
3	A3	23	Mgl2	-0.058072	-6.49698e-05
3	A3	24	Mgl2	-0.0571508	0.000731722
3	A3	25	Mgl2	-0.0548698	0.00288831
3	A3	26	Mgl2	-0.0498486	0.00778499
3	A3	27	Mgl2	-0.039221	0.0182881
3	A3	28	Mgl2	-0.022318	0.0350666
3	A3	29	Mgl2	0.00750533	0.0647655
3	A3	30	Mgl2	0.0552854	0.112421
3	A3	31	Mgl2	0.12022	0.177231
3	A3	32	Mgl2	0.191512	0.248398
3	A3	33	Mgl2	0.250348	0.30711
3	A3	34	Mgl2	0.288963	0.345601
3	A3	35	Mgl2	0.311447	0.36796
3	A3	36	Mgl2	0.326058	0.382446
3	A3	37	Mgl2	0.33528	0.391544
3	A3	38	Mgl2	0.343298	0.399438
3	A3	39	Mgl2	0.347554	0.403569
3	A3	40	Mgl2	0.347883	0.403774
4	A4	1	Mgl2	-0.0652189	0.001555
4	A4	2	Mgl2	-0.0651664	0.00151446
4	A4	3	Mgl2	-0.0654644	0.00112334
4	A4	4	Mgl2	-0.0656309	0.000863793
4	A4	5	Mgl2	-0.0650341	0.00136759
4	A4	6	Mgl2	-0.0652776	0.00103102
4	A4	7	Mgl2	-0.0657007	0.000514847
4	A4	8	Mgl2	-0.0661992	-7.67084e-05
4	A4	9	Mgl2	-0.0673858	-0.00135635
4	A4	10	Mgl2	-0.0674912	-0.00155485
4	A4	11	Mgl2	-0.0667009	-0.000857527
4	A4	12	Mgl2	-0.0660743	-0.000323978
4	A4	13	Mgl2	-0.0657886	-0.00013133
4	A4	14	Mgl2	-0.0659218	-0.000357644
4	A4	15	Mgl2	-0.0661054	-0.000634211
4	A4	16	Mgl2	-0.0661514	-0.00077327
4	A4	17	Mgl2	-0.0658704	-0.000585339
4	A4	18	Mgl2	-0.0660693	-0.000877314
4	A4	19	Mgl2	-0.0661424	-0.00104349
4	A4	20	Mgl2	-0.0654492	-0.000443307
4	A4	21	Mgl2	-0.0649844	-7.1584e-05
4	A4	22	Mgl2	-0.0649623	-0.000142523
4	A4	23	Mgl2	-0.0642728	0.000453879
4	A4	24	Mgl2	-0.0632305	0.00140319
4	A4	25	Mgl2	-0.0620688	0.00247178
4	A4	26	Mgl2	-0.0575913	0.00685631
4	A4	27	Mgl2	-0.0505765	0.013778
4	A4	28	Mgl2	-0.0373299	0.0269316
4	A4	29	Mgl2	-0.0126139	0.0515545
4	A4	30	Mgl2	0.0286052	0.0926806
4	A4	31	Mgl2	0.086973	0.150955
4	A4	32	Mgl2	0.157781	0.221671
4	A4	33	Mgl2	0.222626	0.286423
4	A4	34	Mgl2	0.270743	0.334446
4	A4	35	Mgl2	0.3008	0.36441
4	A4	36	Mgl2	0.318559	0.382076
4	A4	37	Mgl2	0.327976	0.3914
4	A4	38	Mgl2	0.33687	0.400201
4	A4	39	Mgl2	0.34458	0.407817
4	A4	40	Mgl2	0.3478	0.410945
5	A5	1	Mgl2	-0.0675077	0.00100292
5	A5	2	Mgl2	-0.0671786	0.00119135
5	A5	3	Mgl2	-0.0673411	0.000888258
5	A5	4	Mgl2	-0.0675294	0.000559262
5	A5	5	Mgl2	-0.0673566	0.000591493
5	A5	6	Mgl2	-0.0674876	0.000319882
5	A5	7	Mgl2	-0.0675283	0.000138534
5	A5	8	Mgl2	-0.0681369	-0.000610749
5	A5	9	Mgl2	-0.0680972	-0.000711668
5	A5	10	Mgl2	-0.0669228	0.000322152
5	A5	11	Mgl2	-0.0670667	3.75914e-05
5	A5	12	Mgl2	-0.0672113	-0.00024761
5	A5	13	Mgl2	-0.0668482	-2.51958e-05
5	A5	14	Mgl2	-0.0667008	-1.84014e-05
5	A5	15	Mgl2	-0.0665988	-5.70555e-05
5	A5	16	Mgl2	-0.0667765	-0.00037539
5	A5	17	Mgl2	-0.0669039	-0.000643365
5	A5	18	Mgl2	-0.0664971	-0.000377186
5	A5	19	Mgl2	-0.0660431	-6.38824e-05
5	A5	20	Mgl2	-0.0661536	-0.000314975
5	A5	21	Mgl2	-0.0664667	-0.000768693
5	A5	22	Mgl2	-0.0669679	-0.00141052
5	A5	23	Mgl2	-0.0668138	-0.00139705
5	A5	24	Mgl2	-0.0653531	-7.70204e-05
5	A5	25	Mgl2	-0.0650773	5.81475e-05
5	A5	26	Mgl2	-0.0643089	0.00068597
5	A5	27	Mgl2	-0.0613567	0.00349748
5	A5	28	Mgl2	-0.0559829	0.00873063
5	A5	29	Mgl2	-0.047426	0.0171469
5	A5	30	Mgl2	-0.0310278	0.0334045
5	A5	31	Mgl2	-0.000859489	0.0634322
5	A5	32	Mgl2	0.0492892	0.11344
5	A5	33	Mgl2	0.117103	0.181113
5	A5	34	Mgl2	0.188796	0.252666
5	A5	35	Mgl2	0.244684	0.308413
5	A5	36	Mgl2	0.280897	0.344486
5	A5	37	Mgl2	0.301647	0.365095
5	A5	38	Mgl2	0.316113	0.379421
5	A5	39	Mgl2	0.325261	0.388428
5	A5	40	Mgl2	0.329687	0.392713
6	A6	1	Mgl2	-0.0683091	0.00125128
6	A6	2	Mgl2	-0.0687848	0.000735837
6	A6	3	Mgl2	-0.0691129	0.000367907
6	A6	4	Mgl2	-0.0683967	0.00104436
6	A6	5	Mgl2	-0.0677966	0.00160471
6	A6	6	Mgl2	-0.0678244	0.00153718
6	A6	7	Mgl2	-0.0689348	0.000386964
6	A6	8	Mgl2	-0.0697881	-0.000506083
6	A6	9	Mgl2	-0.0700402	-0.000797936
6	A6	10	Mgl2	-0.0698453	-0.000642798
6	A6	11	Mgl2	-0.0702918	-0.00112907
6	A6	12	Mgl2	-0.0702969	-0.00117395
6	A6	13	Mgl2	-0.0692627	-0.000179554
6	A6	14	Mgl2	-0.0687134	0.000329978
6	A6	15	Mgl2	-0.0686848	0.000318819
6	A6	16	Mgl2	-0.0694535	-0.00048965
6	A6	17	Mgl2	-0.0697645	-0.000840421
6	A6	18	Mgl2	-0.0697671	-0.000882836
6	A6	19	Mgl2	-0.0696837	-0.000839182
6	A6	20	Mgl2	-0.0689609	-0.000156126
6	A6	21	Mgl2	-0.0692804	-0.000515458
6	A6	22	Mgl2	-0.0694835	-0.000758308
6	A6	23	Mgl2	-0.0693936	-0.000708194
6	A6	24	Mgl2	-0.0698134	-0.00116771
6	A6	25	Mgl2	-0.0695362	-0.000930263
6	A6	26	Mgl2	-0.0671382	0.00142792
6	A6	27	Mgl2	-0.0638267	0.00469971
6	A6	28	Mgl2	-0.0580138	0.0104728
6	A6	29	Mgl2	-0.0488368	0.01961
6	A6	30	Mgl2	-0.0296064	0.0388007
6	A6	31	Mgl2	0.00369691	0.0720642
6	A6	32	Mgl2	0.0545275	0.122855
6	A6	33	Mgl2	0.122083	0.19037
6	A6	34	Mgl2	0.193923	0.262171
6	A6	35	Mgl2	0.251411	0.319619
6	A6	36	Mgl2	0.285433	0.353602
6	A6	37	Mgl2	0.306014	0.374143
6	A6	38	Mgl2	0.320525	0.388614
6	A6	39	Mgl2	0.328852	0.396901
6	A6	40	Mgl2	0.334418	0.402427
7	A7	1	Mgl2	-0.0614638	7.19026e-05
7	A7	2	Mgl2	-0.0613224	0.000112252
7	A7	3	Mgl2	-0.0603125	0.00102113
7	A7	4	Mgl2	-0.0601284	0.00110418
7	A7	5	Mgl2	-0.0600079	0.0011237
7	A7	6	Mgl2	-0.0611053	-7.47642e-05
7	A7	7	Mgl2	-0.0610834	-0.000153822
7	A7	8	Mgl2	-0.0601338	0.000694718
7	A7	9	Mgl2	-0.060857	-0.000129521
7	A7	10	Mgl2	-0.0613696	-0.000743147
7	A7	11	Mgl2	-0.0609178	-0.000392366
7	A7	12	Mgl2	-0.0606396	-0.000215213
7	A7	13	Mgl2	-0.0608218	-0.000498439
7	A7	14	Mgl2	-0.0610661	-0.000843773
7	A7	15	Mgl2	-0.0609095	-0.000788165
7	A7	16	Mgl2	-0.0604407	-0.000420378
7	A7	17	Mgl2	-0.0605941	-0.0006748
7	A7	18	Mgl2	-0.0608379	-0.00101964
7	A7	19	Mgl2	-0.0605592	-0.000841946
7	A7	20	Mgl2	-0.0599989	-0.000382699
7	A7	21	Mgl2	-0.0597477	-0.000232555
7	A7	22	Mgl2	-0.060087	-0.000672876
7	A7	23	Mgl2	-0.0600561	-0.000742953
7	A7	24	Mgl2	-0.0589283	0.000283842
7	A7	25	Mgl2	-0.0581689	0.000942228
7	A7	26	Mgl2	-0.0553528	0.00365726
7	A7	27	Mgl2	-0.0513714	0.00753766
7	A7	28	Mgl2	-0.0418622	0.0169458
7	A7	29	Mgl2	-0.0252198	0.0334872
7	A7	30	Mgl2	0.004173	0.062779
7	A7	31	Mgl2	0.0501472	0.108652
7	A7	32	Mgl2	0.114138	0.172542
7	A7	33	Mgl2	0.183508	0.241811
7	A7	34	Mgl2	0.240559	0.29876
7	A7	35	Mgl2	0.275393	0.333493
7	A7	36	Mgl2	0.298569	0.356569
7	A7	37	Mgl2	0.313518	0.371417
7	A7	38	Mgl2	0.320616	0.378413
7	A7	39	Mgl2	0.325009	0.382705
7	A7	40	Mgl2	0.328546	0.386141
8	A8	1	Mgl2	-0.013488	-0.000971535
8	A8	2	Mgl2	-0.0125766	-0.000148825
8	A8	3	Mgl2	-0.0117583	0.000580646
8	A8	4	Mgl2	-0.0111014	0.00114887
8	A8	5	Mgl2	-0.0111488	0.0010127
8	A8	6	Mgl2	-0.011595	0.000477733
8	A8	7	Mgl2	-0.0119707	1.33745e-05
8	A8	8	Mgl2	-0.0119928	-9.74913e-05
8	A8	9	Mgl2	-0.0111613	0.000645265
8	A8	10	Mgl2	-0.011383	0.000334816
8	A8	11	Mgl2	-0.0117616	-0.000132559
8	A8	12	Mgl2	-0.0122005	-0.000660175
8	A8	13	Mgl2	-0.0124006	-0.000948987
8	A8	14	Mgl2	-0.0123336	-0.000970746
8	A8	15	Mgl2	-0.0124855	-0.00121137
8	A8	16	Mgl2	-0.0126135	-0.00142809
8	A8	17	Mgl2	-0.012303	-0.00120636
8	A8	18	Mgl2	-0.0117657	-0.000757806
8	A8	19	Mgl2	-0.0114505	-0.000531369
8	A8	20	Mgl2	-0.0107488	8.15898e-05
8	A8	21	Mgl2	-0.0108597	-0.000117968
8	A8	22	Mgl2	-0.011117	-0.00046402
8	A8	23	Mgl2	-0.0109569	-0.000392719
8	A8	24	Mgl2	-0.0100316	0.000443821
8	A8	25	Mgl2	-0.00895502	0.00143171
8	A8	26	Mgl2	-0.00754885	0.00274914
8	A8	27	Mgl2	-0.00377367	0.00643557
8	A8	28	Mgl2	0.00537589	0.0154964
8	A8	29	Mgl2	0.0206784	0.0307102
8	A8	30	Mgl2	0.0465816	0.0565246
8	A8	31	Mgl2	0.0891576	0.0990119
8	A8	32	Mgl2	0.151236	0.161002
8	A8	33	Mgl2	0.222333	0.23201
8	A8	34	Mgl2	0.285628	0.295216
8	A8	35	Mgl2	0.332238	0.341738
8	A8	36	Mgl2	0.359405	0.368816
8	A8	37	Mgl2	0.374304	0.383626
8	A8	38	Mgl2	0.383897	0.39313
8	A8	39	Mgl2	0.391604	0.400748
8	A8	40	Mgl2	0.396703	0.405759
9	A9	1	Mgl2	-0.0704135	0.000611593
9	A9	2	Mgl2	-0.0699912	0.000891494
9	A9	3	Mgl2	-0.0700328	0.000707403
9	A9	4	Mgl2	-0.0702086	0.000389269
9	A9	5	Mgl2	-0.070256	0.000199404
9	A9	6	Mgl2	-0.0703737	-6.06381e-05
9	A9	7	Mgl2	-0.0705042	-0.000333577
9	A9	8	Mgl2	-0.0704179	-0.000389689
9	A9	9	Mgl2	-0.0696763	0.000209469
9	A9	10	Mgl2	-0.0693687	0.000374691
9	A9	11	Mgl2	-0.0684644	0.00113652
9	A9	12	Mgl2	-0.0684162	0.00104239
9	A9	13	Mgl2	-0.0688113	0.000504795
9	A9	14	Mgl2	-0.0696336	-0.000459908
9	A9	15	Mgl2	-0.0698802	-0.00084892
9	A9	16	Mgl2	-0.0696781	-0.000789205
9	A9	17	Mgl2	-0.06974	-0.000993487
9	A9	18	Mgl2	-0.0700959	-0.00149187
9	A9	19	Mgl2	-0.0698634	-0.00140172
9	A9	20	Mgl2	-0.0686602	-0.000340957
9	A9	21	Mgl2	-0.0683809	-0.000204084
9	A9	22	Mgl2	-0.0691534	-0.001119
9	A9	23	Mgl2	-0.0690035	-0.00111152
9	A9	24	Mgl2	-0.0673531	0.000396539
9	A9	25	Mgl2	-0.0663022	0.00130498
9	A9	26	Mgl2	-0.0641856	0.00327912
9	A9	27	Mgl2	-0.0581617	0.00916068
9	A9	28	Mgl2	-0.0473688	0.0198112
9	A9	29	Mgl2	-0.0277919	0.0392456
9	A9	30	Mgl2	0.00710328	0.0739984
9	A9	31	Mgl2	0.0583052	0.125058
9	A9	32	Mgl2	0.125099	0.191709
9	A9	33	Mgl2	0.194347	0.260815
9	A9	34	Mgl2	0.252643	0.318969
9	A9	35	Mgl2	0.280482	0.346665
9	A9	36	Mgl2	0.29959	0.365631
9	A9	37	Mgl2	0.313702	0.3796
9	A9	38	Mgl2	0.323415	0.389171
9	A9	39	Mgl2	0.329867	0.39548
9	A9	40	Mgl2	0.333947	0.399418
10	A10	1	Mgl2	-0.0497132	0.000742468
10	A10	2	Mgl2	-0.0499308	0.000389888
10	A10	3	Mgl2	-0.0495981	0.000587635
10	A10	4	Mgl2	-0.0496353	0.000415509
10	A10	5	Mgl2	-0.0497608	0.000155127
10	A10	6	Mgl2	-0.0500438	-0.000262802
10	A10	7	Mgl2	-0.049871	-0.00022503
10	A10	8	Mgl2	-0.0486132	0.000897874
10	A10	9	Mgl2	-0.0491307	0.000245453
10	A10	10	Mgl2	-0.0492494	-8.26442e-06
10	A10	11	Mgl2	-0.0484056	0.000700644
10	A10	12	Mgl2	-0.0486206	0.000350695
10	A10	13	Mgl2	-0.0495337	-0.000697407
10	A10	14	Mgl2	-0.0490233	-0.000321942
10	A10	15	Mgl2	-0.0494297	-0.000863289
10	A10	16	Mgl2	-0.0493307	-0.000899181
10	A10	17	Mgl2	-0.048207	8.95226e-05
10	A10	18	Mgl2	-0.0479951	0.000166477
10	A10	19	Mgl2	-0.0483663	-0.000339618
10	A10	20	Mgl2	-0.0490736	-0.0011819
10	A10	21	Mgl2	-0.0491239	-0.00136716
10	A10	22	Mgl2	-0.0487217	-0.00109991
10	A10	23	Mgl2	-0.0482606	-0.000773667
10	A10	24	Mgl2	-0.0476171	-0.000265116
10	A10	25	Mgl2	-0.046386	0.000831014
10	A10	26	Mgl2	-0.0432167	0.00386533
10	A10	27	Mgl2	-0.0373124	0.00963472
10	A10	28	Mgl2	-0.026317	0.0204952
10	A10	29	Mgl2	-0.00651377	0.0401635
10	A10	30	Mgl2	0.0273845	0.0739268
10	A10	31	Mgl2	0.0804588	0.126866
10	A10	32	Mgl2	0.146873	0.193145
10	A10	33	Mgl2	0.213297	0.259434
10	A10	34	Mgl2	0.264942	0.310944
10	A10	35	Mgl2	0.296805	0.342673
10	A10	36	Mgl2	0.315711	0.361444
10	A10	37	Mgl2	0.329838	0.375436
10	A10	38	Mgl2	0.33914	0.384603
10	A10	39	Mgl2	0.3444	0.389727
10	A10	40	Mgl2	0.348414	0.393606
11	A11	1	Mgl2	-0.0623987	0.00124271
11	A11	2	Mgl2	-0.0623103	0.00126615
11	A11	3	Mgl2	-0.062584	0.000927443
11	A11	4	Mgl2	-0.0635963	-0.000149949
11	A11	5	Mgl2	-0.0634608	-7.9401e-05
11	A11	6	Mgl2	-0.0623734	0.000942955
11	A11	7	Mgl2	-0.0634098	-0.000158424
11	A11	8	Mgl2	-0.0635364	-0.000350062
11	A11	9	Mgl2	-0.0622384	0.000883008
11	A11	10	Mgl2	-0.062012	0.0010444
11	A11	11	Mgl2	-0.0626166	0.000374727
11	A11	12	Mgl2	-0.0635255	-0.000599177
11	A11	13	Mgl2	-0.063798	-0.000936682
11	A11	14	Mgl2	-0.0634931	-0.000696759
11	A11	15	Mgl2	-0.0629135	-0.000182156
11	A11	16	Mgl2	-0.0630108	-0.000344528
11	A11	17	Mgl2	-0.0633674	-0.000766098
11	A11	18	Mgl2	-0.063365	-0.000828684
11	A11	19	Mgl2	-0.0626372	-0.000165964
11	A11	20	Mgl2	-0.0626519	-0.000245619
11	A11	21	Mgl2	-0.0629509	-0.000609603
11	A11	22	Mgl2	-0.0633245	-0.00104826
11	A11	23	Mgl2	-0.0633349	-0.00112361
11	A11	24	Mgl2	-0.0623294	-0.000183121
11	A11	25	Mgl2	-0.0613536	0.000727678
11	A11	26	Mgl2	-0.0609178	0.00109843
11	A11	27	Mgl2	-0.0594818	0.00246947
11	A11	28	Mgl2	-0.0558824	0.00600382
11	A11	29	Mgl2	-0.0487017	0.0131195
11	A11	30	Mgl2	-0.0356864	0.0260698
11	A11	31	Mgl2	-0.0128851	0.0488061
11	A11	32	Mgl2	0.0256613	0.0872875
11	A11	33	Mgl2	0.083455	0.145016
11	A11	34	Mgl2	0.153259	0.214755
11	A11	35	Mgl2	0.220116	0.281547
11	A11	36	Mgl2	0.270051	0.331417
11	A11	37	Mgl2	0.299299	0.360601
11	A11	38	Mgl2	0.315989	0.377225
11	A11	39	Mgl2	0.328513	0.389684
11	A11	40	Mgl2	0.336785	0.397891
12	A12	1	Mgl2	-0.0691868	0.00232095
12	A12	2	Mgl2	-0.0690786	0.00233777
12	A12	3	Mgl2	-0.0696721	0.00165303
12	A12	4	Mgl2	-0.0705029	0.000730913
12	A12	5	Mgl2	-0.0709651	0.000177452
12	A12	6	Mgl2	-0.0711117	-6.04769e-05
12	A12	7	Mgl2	-0.0714062	-0.000446262
12	A12	8	Mgl2	-0.0714999	-0.000631195
12	A12	9	Mgl2	-0.0712203	-0.000442906
12	A12	10	Mgl2	-0.070346	0.00034017
12	A12	11	Mgl2	-0.0702675	0.000327383
12	A12	12	Mgl2	-0.0702055	0.000298093
12	A12	13	Mgl2	-0.0698809	0.000531391
12	A12	14	Mgl2	-0.070422	-0.000100994
12	A12	15	Mgl2	-0.0708794	-0.000649672
12	A12	16	Mgl2	-0.0710335	-0.000895088
12	A12	17	Mgl2	-0.0704858	-0.000438712
12	A12	18	Mgl2	-0.0700927	-0.000136824
12	A12	19	Mgl2	-0.0702527	-0.000388142
12	A12	20	Mgl2	-0.0709283	-0.00115508
12	A12	21	Mgl2	-0.0711209	-0.00143897
12	A12	22	Mgl2	-0.0708289	-0.00123825
12	A12	23	Mgl2	-0.0707185	-0.00121911
12	A12	24	Mgl2	-0.069405	3.08597e-06
12	A12	25	Mgl2	-0.0686253	0.00069154
12	A12	26	Mgl2	-0.0683114	0.000914117
12	A12	27	Mgl2	-0.0655597	0.00357451
12	A12	28	Mgl2	-0.0601158	0.00892716
12	A12	29	Mgl2	-0.0508583	0.0180934
12	A12	30	Mgl2	-0.0336397	0.0352206
12	A12	31	Mgl2	-0.00263695	0.0661322
12	A12	32	Mgl2	0.0456497	0.114328
12	A12	33	Mgl2	0.111232	0.179818
12	A12	34	Mgl2	0.183858	0.252353
12	A12	35	Mgl2	0.245325	0.313729
12	A12	36	Mgl2	0.287483	0.355796
12	A12	37	Mgl2	0.311558	0.379779
12	A12	38	Mgl2	0.326221	0.394351
12	A12	39	Mgl2	0.336955	0.404994
12	A12	40	Mgl2	0.346095	0.414043
13	A13	1	Mgl2	-0.0707424	0.00148804
13	A13	2	Mgl2	-0.07106	0.0010354
13	A13	3	Mgl2	-0.0721356	-0.000175146
13	A13	4	Mgl2	-0.0724792	-0.000653745
13	A13	5	Mgl2	-0.0724091	-0.000718664
13	A13	6	Mgl2	-0.0712333	0.000322097
13	A13	7	Mgl2	-0.0710055	0.000414913
13	A13	8	Mgl2	-0.0706513	0.000634144
13	A13	9	Mgl2	-0.0703267	0.000823736
13	A13	10	Mgl2	-0.0706111	0.000404318
13	A13	11	Mgl2	-0.0708679	1.26007e-05
13	A13	12	Mgl2	-0.0708962	-0.000150719
13	A13	13	Mgl2	-0.0709114	-0.000300896
13	A13	14	Mgl2	-0.0702854	0.00019014
13	A13	15	Mgl2	-0.0701783	0.000162182
13	A13	16	Mgl2	-0.0700075	0.000197987
13	A13	17	Mgl2	-0.0699038	0.000166729
13	A13	18	Mgl2	-0.0703982	-0.000462647
13	A13	19	Mgl2	-0.0706173	-0.000816776
13	A13	20	Mgl2	-0.0698616	-0.000196056
13	A13	21	Mgl2	-0.0696951	-0.000164565
13	A13	22	Mgl2	-0.0695917	-0.000196173
13	A13	23	Mgl2	-0.0696782	-0.000417585
13	A13	24	Mgl2	-0.0694733	-0.000347776
13	A13	25	Mgl2	-0.069263	-0.000272438
13	A13	26	Mgl2	-0.0673112	0.00154434
13	A13	27	Mgl2	-0.0634875	0.00523307
13	A13	28	Mgl2	-0.0566638	0.0119218
13	A13	29	Mgl2	-0.0438237	0.0246269
13	A13	30	Mgl2	-0.0216501	0.0466656
13	A13	31	Mgl2	0.0172958	0.0854765
13	A13	32	Mgl2	0.075197	0.143243
13	A13	33	Mgl2	0.145669	0.213579
13	A13	34	Mgl2	0.211936	0.279711
13	A13	35	Mgl2	0.262318	0.329958
13	A13	36	Mgl2	0.294889	0.362395
13	A13	37	Mgl2	0.314092	0.381463
13	A13	38	Mgl2	0.326043	0.393279
13	A13	39	Mgl2	0.335438	0.402538
13	A13	40	Mgl2	0.342245	0.409211
14	A14	1	Mgl2	-0.0667377	0.000392113
14	A14	2	Mgl2	-0.0667788	0.000213764
14	A14	3	Mgl2	-0.0665633	0.000291932
14	A14	4	Mgl2	-0.0666241	9.39135e-05
14	A14	5	Mgl2	-0.0666387	-5.79856e-05
14	A14	6	Mgl2	-0.0667393	-0.000295842
14	A14	7	Mgl2	-0.0669079	-0.00060176
14	A14	8	Mgl2	-0.0665672	-0.000398363
14	A14	9	Mgl2	-0.0655833	0.000448309
14	A14	10	Mgl2	-0.0654801	0.000414249
14	A14	11	Mgl2	-0.0654292	0.0003279
14	A14	12	Mgl2	-0.0645958	0.00102394
14	A14	13	Mgl2	-0.0646509	0.000831625
14	A14	14	Mgl2	-0.0648877	0.000457498
14	A14	15	Mgl2	-0.064983	0.000224923
14	A14	16	Mgl2	-0.0652356	-0.000164865
14	A14	17	Mgl2	-0.0655628	-0.000629346
14	A14	18	Mgl2	-0.0660828	-0.00128663
14	A14	19	Mgl2	-0.0660362	-0.00137731
14	A14	20	Mgl2	-0.0649215	-0.000399918
14	A14	21	Mgl2	-0.0647753	-0.000391019
14	A14	22	Mgl2	-0.0647281	-0.000481026
14	A14	23	Mgl2	-0.0646696	-0.000559797
14	A14	24	Mgl2	-0.0641378	-0.000165278
14	A14	25	Mgl2	-0.0636198	0.000215435
14	A14	26	Mgl2	-0.0612185	0.00247942
14	A14	27	Mgl2	-0.0577054	0.00585531
14	A14	28	Mgl2	-0.0500358	0.0133876
14	A14	29	Mgl2	-0.0370458	0.0262403
14	A14	30	Mgl2	-0.01181	0.0513389
14	A14	31	Mgl2	0.0298611	0.0928727
14	A14	32	Mgl2	0.0896261	0.1525
14	A14	33	Mgl2	0.160584	0.223321
14	A14	34	Mgl2	0.226492	0.289092
14	A14	35	Mgl2	0.274862	0.337324
14	A14	36	Mgl2	0.304726	0.367051
14	A14	37	Mgl2	0.322343	0.384531
14	A14	38	Mgl2	0.333153	0.395204
14	A14	39	Mgl2	0.341283	0.403196
14	A14	40	Mgl2	0.347694	0.40947
15	A15	1	Mgl2	-0.070254	0.00131159
15	A15	2	Mgl2	-0.0708311	0.000626971
15	A15	3	Mgl2	-0.0702007	0.00114999
15	A15	4	Mgl2	-0.0707245	0.000518694
15	A15	5	Mgl2	-0.0712179	-8.21196e-05
15	A15	6	Mgl2	-0.0716187	-0.00059036
15	A15	7	Mgl2	-0.0716289	-0.00070807
15	A15	8	Mgl2	-0.070618	0.000195366
15	A15	9	Mgl2	-0.0699039	0.000802113
15	A15	10	Mgl2	-0.0704835	0.000114999
15	A15	11	Mgl2	-0.0706357	-0.000144615
15	A15	12	Mgl2	-0.0700762	0.000307361
15	A15	13	Mgl2	-0.070326	-4.98414e-05
15	A15	14	Mgl2	-0.0704724	-0.000303711
15	A15	15	Mgl2	-0.0702116	-0.000150332
15	A15	16	Mgl2	-0.070625	-0.000671239
15	A15	17	Mgl2	-0.0708412	-0.000994853
15	A15	18	Mgl2	-0.0702616	-0.000522657
15	A15	19	Mgl2	-0.0699508	-0.000319329
15	A15	20	Mgl2	-0.0700788	-0.000554826
15	A15	21	Mgl2	-0.0701241	-0.000707539
15	A15	22	Mgl2	-0.0694727	-0.000163608
15	A15	23	Mgl2	-0.069244	-4.23936e-05
15	A15	24	Mgl2	-0.0683364	0.000757778
15	A15	25	Mgl2	-0.0668276	0.0021592
15	A15	26	Mgl2	-0.0625878	0.00629154
15	A15	27	Mgl2	-0.0557276	0.0130442
15	A15	28	Mgl2	-0.0439184	0.024746
15	A15	29	Mgl2	-0.0213762	0.0471808
15	A15	30	Mgl2	0.0187263	0.0871758
15	A15	31	Mgl2	0.0758141	0.144156
15	A15	32	Mgl2	0.145916	0.21415
15	A15	33	Mgl2	0.214085	0.282212
15	A15	34	Mgl2	0.264755	0.332775
15	A15	35	Mgl2	0.295226	0.363138
15	A15	36	Mgl2	0.314403	0.382208
15	A15	37	Mgl2	0.327403	0.3951
15	A15	38	Mgl2	0.336473	0.404063
15	A15	39	Mgl2	0.341459	0.408942
15	A15	40	Mgl2	0.345496	0.412871
16	A16	1	Mgl2	-0.0714683	0.000834115
16	A16	2	Mgl2	-0.0715064	0.000656044
16	A16	3	Mgl2	-0.0714916	0.000530843
16	A16	4	Mgl2	-0.0714634	0.000419104
16	A16	5	Mgl2	-0.0711753	0.000567272
16	A16	6	Mgl2	-0.0710281	0.000574571
16	A16	7	Mgl2	-0.0711192	0.000343519
16	A16	8	Mgl2	-0.0710606	0.00026212
16	A16	9	Mgl2	-0.0704644	0.000718361
16	A16	10	Mgl2	-0.0706355	0.000407394
16	A16	11	Mgl2	-0.0708365	6.64239e-05
16	A16	12	Mgl2	-0.0708304	-6.74502e-05
16	A16	13	Mgl2	-0.071181	-0.000557961
16	A16	14	Mgl2	-0.0711742	-0.000691113
16	A16	15	Mgl2	-0.0706198	-0.000276691
16	A16	16	Mgl2	-0.0710106	-0.000807458
16	A16	17	Mgl2	-0.0712177	-0.00115448
16	A16	18	Mgl2	-0.0714514	-0.00152808
16	A16	19	Mgl2	-0.0714265	-0.0016432
16	A16	20	Mgl2	-0.0705399	-0.000896471
16	A16	21	Mgl2	-0.0703802	-0.000876773
16	A16	22	Mgl2	-0.0701462	-0.00078266
16	A16	23	Mgl2	-0.0698521	-0.000628539
16	A16	24	Mgl2	-0.0695443	-0.000460687
16	A16	25	Mgl2	-0.0673223	0.0016214
16	A16	26	Mgl2	-0.0639432	0.00486056
16	A16	27	Mgl2	-0.0584822	0.0101816
16	A16	28	Mgl2	-0.048722	0.0198019
16	A16	29	Mgl2	-0.0297075	0.0386764
16	A16	30	Mgl2	0.00302948	0.0712734
16	A16	31	Mgl2	0.0541297	0.122234
16	A16	32	Mgl2	0.121335	0.1893
16	A16	33	Mgl2	0.191711	0.259535
16	A16	34	Mgl2	0.249218	0.316902
16	A16	35	Mgl2	0.286852	0.354397
16	A16	36	Mgl2	0.310283	0.377688
16	A16	37	Mgl2	0.323369	0.390633
16	A16	38	Mgl2	0.334026	0.401151
16	A16	39	Mgl2	0.341015	0.408
16	A16	40	Mgl2	0.345179	0.412023
17	A17	1	Mgl2	-0.0686578	0.000787712
17	A17	2	Mgl2	-0.0686191	0.000707356
17	A17	3	Mgl2	-0.0689055	0.000302006
17	A17	4	Mgl2	-0.0689306	0.000157806
17	A17	5	Mgl2	-0.0683324	0.000637056
17	A17	6	Mgl2	-0.0679009	0.000949555
17	A17	7	Mgl2	-0.0682456	0.00048583
17	A17	8	Mgl2	-0.0684463	0.000166035
17	A17	9	Mgl2	-0.0682258	0.0002676
17	A17	10	Mgl2	-0.0680027	0.000371639
17	A17	11	Mgl2	-0.0680733	0.000181976
17	A17	12	Mgl2	-0.0677104	0.000425906
17	A17	13	Mgl2	-0.0672655	0.000751749
17	A17	14	Mgl2	-0.0673711	0.000527143
17	A17	15	Mgl2	-0.0683456	-0.00056635
17	A17	16	Mgl2	-0.0686911	-0.0010309
17	A17	17	Mgl2	-0.0697236	-0.00218238
17	A17	18	Mgl2	-0.0691297	-0.00170746
17	A17	19	Mgl2	-0.0687563	-0.00145312
17	A17	20	Mgl2	-0.0678496	-0.000665397
17	A17	21	Mgl2	-0.0679277	-0.000862577
17	A17	22	Mgl2	-0.0681496	-0.00120346
17	A17	23	Mgl2	-0.0678613	-0.00103423
17	A17	24	Mgl2	-0.0676029	-0.000894827
17	A17	25	Mgl2	-0.0673603	-0.00077123
17	A17	26	Mgl2	-0.0659494	0.000520639
17	A17	27	Mgl2	-0.0645955	0.00175558
17	A17	28	Mgl2	-0.0613606	0.0048714
17	A17	29	Mgl2	-0.0549954	0.0111176
17	A17	30	Mgl2	-0.0426162	0.0233778
17	A17	31	Mgl2	-0.0199577	0.0459173
17	A17	32	Mgl2	0.0167757	0.0825317
17	A17	33	Mgl2	0.0732554	0.138892
17	A17	34	Mgl2	0.142282	0.2078
17	A17	35	Mgl2	0.209177	0.274576
17	A17	36	Mgl2	0.259507	0.324787
17	A17	37	Mgl2	0.28765	0.352811
17	A17	38	Mgl2	0.304373	0.369415
17	A17	39	Mgl2	0.316773	0.381696
17	A17	40	Mgl2	0.325557	0.390361
18	A18	1	Mgl2	-0.0693985	0.00132127
18	A18	2	Mgl2	-0.0692095	0.00132515
18	A18	3	Mgl2	-0.0690647	0.00128479
18	A18	4	Mgl2	-0.0691235	0.00104081
18	A18	5	Mgl2	-0.06935	0.000629132
18	A18	6	Mgl2	-0.069477	0.000317018
18	A18	7	Mgl2	-0.0694851	0.000123704
18	A18	8	Mgl2	-0.0693455	7.81498e-05
18	A18	9	Mgl2	-0.0687245	0.000514022
18	A18	10	Mgl2	-0.0691852	-0.000131803
18	A18	11	Mgl2	-0.0692822	-0.000413943
18	A18	12	Mgl2	-0.0688035	-0.000120488
18	A18	13	Mgl2	-0.0685283	-3.04045e-05
18	A18	14	Mgl2	-0.0678442	0.00046856
18	A18	15	Mgl2	-0.0676712	0.000456406
18	A18	16	Mgl2	-0.0687581	-0.000815648
18	A18	17	Mgl2	-0.0689819	-0.0012246
18	A18	18	Mgl2	-0.0684759	-0.000903746
18	A18	19	Mgl2	-0.0684782	-0.00109123
18	A18	20	Mgl2	-0.0681581	-0.000956335
18	A18	21	Mgl2	-0.0677894	-0.000772739
18	A18	22	Mgl2	-0.0686218	-0.0017903
18	A18	23	Mgl2	-0.0688904	-0.00224402
18	A18	24	Mgl2	-0.0683996	-0.00193845
18	A18	25	Mgl2	-0.067182	-0.000905991
18	A18	26	Mgl2	-0.0662382	-0.000147299
18	A18	27	Mgl2	-0.0656392	0.000266519
18	A18	28	Mgl2	-0.0629446	0.00277592
18	A18	29	Mgl2	-0.0600034	0.00553197
18	A18	30	Mgl2	-0.0534911	0.0118592
18	A18	31	Mgl2	-0.0382019	0.0269632
18	A18	32	Mgl2	-0.0114734	0.0535065
18	A18	33	Mgl2	0.0311643	0.0959591
18	A18	34	Mgl2	0.0903738	0.154983
18	A18	35	Mgl2	0.160815	0.22524
18	A18	36	Mgl2	0.22632	0.29056
18	A18	37	Mgl2	0.272949	0.337003
18	A18	38	Mgl2	0.299628	0.363497
18	A18	39	Mgl2	0.31528	0.378964
18	A18	40	Mgl2	0.325051	0.38855
19	A19	1	Mgl2	-0.0648895	0.000123018
19	A19	2	Mgl2	-0.0644998	0.000434807
19	A19	3	Mgl2	-0.0644521	0.000404733
19	A19	4	Mgl2	-0.0640323	0.000746682
19	A19	5	Mgl2	-0.0638866	0.000814524
19	A19	6	Mgl2	-0.0640429	0.000580417
19	A19	7	Mgl2	-0.0644586	8.68279e-05
19	A19	8	Mgl2	-0.0644832	-1.56652e-05
19	A19	9	Mgl2	-0.0645008	-0.000111103
19	A19	10	Mgl2	-0.0647591	-0.000447186
19	A19	11	Mgl2	-0.0649903	-0.000756232
19	A19	12	Mgl2	-0.0650234	-0.000867189
19	A19	13	Mgl2	-0.0647848	-0.000706505
19	A19	14	Mgl2	-0.0635421	0.000458413
19	A19	15	Mgl2	-0.0630885	0.00083418
19	A19	16	Mgl2	-0.063805	3.98482e-05
19	A19	17	Mgl2	-0.0640099	-0.000242941
19	A19	18	Mgl2	-0.0637976	-0.000108536
19	A19	19	Mgl2	-0.0635781	3.31861e-05
19	A19	20	Mgl2	-0.0641565	-0.000623034
19	A19	21	Mgl2	-0.0642582	-0.00080267
19	A19	22	Mgl2	-0.0636439	-0.000266157
19	A19	23	Mgl2	-0.0631069	0.000193012
19	A19	24	Mgl2	-0.0636313	-0.000409289
19	A19	25	Mgl2	-0.0644307	-0.00128647
19	A19	26	Mgl2	-0.064412	-0.00134571
19	A19	27	Mgl2	-0.063313	-0.000324517
19	A19	28	Mgl2	-0.0630587	-0.000148068
19	A19	29	Mgl2	-0.062391	0.000441788
19	A19	30	Mgl2	-0.0589273	0.00382766
19	A19	31	Mgl2	-0.0556961	0.00698102
19	A19	32	Mgl2	-0.0470374	0.0155619
19	A19	33	Mgl2	-0.0332614	0.02926
19	A19	34	Mgl2	-0.00864913	0.0537944
19	A19	35	Mgl2	0.0323107	0.0946764
19	A19	36	Mgl2	0.0940623	0.15635
19	A19	37	Mgl2	0.164187	0.226397
19	A19	38	Mgl2	0.223629	0.285761
19	A19	39	Mgl2	0.261599	0.323653
19	A19	40	Mgl2	0.285241	0.347218
20	A20	1	Mgl2	-0.0699049	0.000164336
20	A20	2	Mgl2	-0.0697852	0.00022343
20	A20	3	Mgl2	-0.0687989	0.00114909
20	A20	4	Mgl2	-0.0692963	0.000591087
20	A20	5	Mgl2	-0.0704354	-0.000608744
20	A20	6	Mgl2	-0.0706048	-0.000838687
20	A20	7	Mgl2	-0.0699106	-0.000205168
20	A20	8	Mgl2	-0.0697763	-0.000131463
20	A20	9	Mgl2	-0.0692992	0.000284961
20	A20	10	Mgl2	-0.0692242	0.000299315
20	A20	11	Mgl2	-0.0688269	0.000635973
20	A20	12	Mgl2	-0.0687821	0.000620114
20	A20	13	Mgl2	-0.0691436	0.000198013
20	A20	14	Mgl2	-0.0692508	3.01922e-05
20	A20	15	Mgl2	-0.0690314	0.000188938
20	A20	16	Mgl2	-0.0690404	0.000119279
20	A20	17	Mgl2	-0.0688204	0.000278665
20	A20	18	Mgl2	-0.0696595	-0.000621041
20	A20	19	Mgl2	-0.0699648	-0.000986987
20	A20	20	Mgl2	-0.0696404	-0.00072327
20	A20	21	Mgl2	-0.069111	-0.000254439
20	A20	22	Mgl2	-0.0698	-0.00100415
20	A20	23	Mgl2	-0.0697995	-0.00106426
20	A20	24	Mgl2	-0.068706	-3.14242e-05
20	A20	25	Mgl2	-0.0693664	-0.000752413
20	A20	26	Mgl2	-0.0695463	-0.000992996
20	A20	27	Mgl2	-0.0686106	-0.000117899
20	A20	28	Mgl2	-0.0682128	0.000219303
20	A20	29	Mgl2	-0.0678464	0.000525078
20	A20	30	Mgl2	-0.0651179	0.00319293
20	A20	31	Mgl2	-0.060471	0.00777912
20	A20	32	Mgl2	-0.0531675	0.015022
20	A20	33	Mgl2	-0.0375411	0.0305878
20	A20	34	Mgl2	-0.0117981	0.0562701
20	A20	35	Mgl2	0.0309027	0.0989104
20	A20	36	Mgl2	0.0912555	0.159202
20	A20	37	Mgl2	0.160243	0.22813
20	A20	38	Mgl2	0.220844	0.28867
20	A20	39	Mgl2	0.261456	0.329222
20	A20	40	Mgl2	0.282293	0.349997
21	A21	1	Mgl2	-0.0696575	-1.93646e-05
21	A21	2	Mgl2	-0.0692969	0.000255655
21	A21	3	Mgl2	-0.0692496	0.000217445
21	A21	4	Mgl2	-0.069417	-3.5439e-05
21	A21	5	Mgl2	-0.069143	0.000153042
21	A21	6	Mgl2	-0.0691535	5.70751e-05
21	A21	7	Mgl2	-0.0691496	-2.45124e-05
21	A21	8	Mgl2	-0.0691071	-6.75432e-05
21	A21	9	Mgl2	-0.0683263	0.000627749
21	A21	10	Mgl2	-0.0684969	0.000371587
21	A21	11	Mgl2	-0.0687205	6.25181e-05
21	A21	12	Mgl2	-0.0685259	0.000171666
21	A21	13	Mgl2	-0.0680176	0.000594363
21	A21	14	Mgl2	-0.0678442	0.000682328
21	A21	15	Mgl2	-0.0687231	-0.000282056
21	A21	16	Mgl2	-0.0690189	-0.000663425
21	A21	17	Mgl2	-0.0688355	-0.000565528
21	A21	18	Mgl2	-0.068705	-0.000520485
21	A21	19	Mgl2	-0.0679443	0.00015466
21	A21	20	Mgl2	-0.0688388	-0.000825311
21	A21	21	Mgl2	-0.0691306	-0.00120263
21	A21	22	Mgl2	-0.0688004	-0.000957968
21	A21	23	Mgl2	-0.0681902	-0.000433257
21	A21	24	Mgl2	-0.0680774	-0.000405977
21	A21	25	Mgl2	-0.0679931	-0.00040718
21	A21	26	Mgl2	-0.0680335	-0.000533121
21	A21	27	Mgl2	-0.0672956	0.000119338
21	A21	28	Mgl2	-0.0636168	0.00371266
21	A21	29	Mgl2	-0.0592443	0.00799957
21	A21	30	Mgl2	-0.0505364	0.016622
21	A21	31	Mgl2	-0.0345618	0.0325111
21	A21	32	Mgl2	-0.00599657	0.0609908
21	A21	33	Mgl2	0.0412806	0.108182
21	A21	34	Mgl2	0.103916	0.170732
21	A21	35	Mgl2	0.172627	0.239358
21	A21	36	Mgl2	0.228979	0.295625
21	A21	37	Mgl2	0.267473	0.334033
21	A21	38	Mgl2	0.2882	0.354674
21	A21	39	Mgl2	0.300876	0.367264
21	A21	40	Mgl2	0.31103	0.377333
22	A22	1	Mgl2	-0.0642547	-0.000575517
22	A22	2	Mgl2	-0.0641608	-0.000553524
22	A22	3	Mgl2	-0.0630516	0.000483737
22	A22	4	Mgl2	-0.0628787	0.000584646
22	A22	5	Mgl2	-0.0627379	0.00065351
22	A22	6	Mgl2	-0.0626665	0.00065301
22	A22	7	Mgl2	-0.0634344	-0.000186873
22	A22	8	Mgl2	-0.0636323	-0.000456705
22	A22	9	Mgl2	-0.063074	2.97123e-05
22	A22	10	Mgl2	-0.0629178	0.000113955
22	A22	11	Mgl2	-0.0623279	0.000631884
22	A22	12	Mgl2	-0.0624544	0.000433433
22	A22	13	Mgl2	-0.0626799	0.000136004
22	A22	14	Mgl2	-0.0629944	-0.000250355
22	A22	15	Mgl2	-0.0637387	-0.0010666
22	A22	16	Mgl2	-0.0638909	-0.00129082
22	A22	17	Mgl2	-0.0633245	-0.0007963
22	A22	18	Mgl2	-0.0629173	-0.000461026
22	A22	19	Mgl2	-0.0625361	-0.000151753
22	A22	20	Mgl2	-0.062262	5.03683e-05
22	A22	21	Mgl2	-0.0628949	-0.000654462
22	A22	22	Mgl2	-0.0629972	-0.000828665
22	A22	23	Mgl2	-0.0626513	-0.000554768
22	A22	24	Mgl2	-0.0626888	-0.000664197
22	A22	25	Mgl2	-0.0626509	-0.000698158
22	A22	26	Mgl2	-0.0625123	-0.000631514
22	A22	27	Mgl2	-0.0610706	0.000738196
22	A22	28	Mgl2	-0.0575531	0.00418374
22	A22	29	Mgl2	-0.0527231	0.00894182
22	A22	30	Mgl2	-0.0429491	0.0186439
22	A22	31	Mgl2	-0.0252761	0.036245
22	A22	32	Mgl2	0.00667839	0.0681275
22	A22	33	Mgl2	0.0542334	0.115611
22	A22	34	Mgl2	0.1184	0.179705
22	A22	35	Mgl2	0.187857	0.249091
22	A22	36	Mgl2	0.246198	0.30736
22	A22	37	Mgl2	0.284348	0.345437
22	A22	38	Mgl2	0.305892	0.36691
22	A22	39	Mgl2	0.31979	0.380736
22	A22	40	Mgl2	0.329465	0.390339
23	A23	1	Mgl2	-0.0695309	0.000448555
23	A23	2	Mgl2	-0.0690152	0.000850454
23	A23	3	Mgl2	-0.0689225	0.00082928
23	A23	4	Mgl2	-0.0690484	0.000589536
23	A23	5	Mgl2	-0.0690093	0.000514769
23	A23	6	Mgl2	-0.0684664	0.000943878
23	A23	7	Mgl2	-0.0691959	0.000100518
23	A23	8	Mgl2	-0.0693735	-0.000190978
23	A23	9	Mgl2	-0.0686077	0.000461015
23	A23	10	Mgl2	-0.0685661	0.000388804
23	A23	11	Mgl2	-0.0686441	0.000196915
23	A23	12	Mgl2	-0.0683318	0.000395339
23	A23	13	Mgl2	-0.0690281	-0.0004148
23	A23	14	Mgl2	-0.0693724	-0.00087295
23	A23	15	Mgl2	-0.0691957	-0.000810015
23	A23	16	Mgl2	-0.0684902	-0.000218364
23	A23	17	Mgl2	-0.0688107	-0.000652748
23	A23	18	Mgl2	-0.068989	-0.000944855
23	A23	19	Mgl2	-0.0683766	-0.000446314
23	A23	20	Mgl2	-0.0676575	0.00015895
23	A23	21	Mgl2	-0.0678646	-0.000161984
23	A23	22	Mgl2	-0.0694342	-0.00184551
23	A23	23	Mgl2	-0.069809	-0.00233416
23	A23	24	Mgl2	-0.0690738	-0.00171281
23	A23	25	Mgl2	-0.0682021	-0.000954925
23	A23	26	Mgl2	-0.068016	-0.000882662
23	A23	27	Mgl2	-0.0667065	0.000312963
23	A23	28	Mgl2	-0.0645484	0.00235723
23	A23	29	Mgl2	-0.0615979	0.00519388
23	A23	30	Mgl2	-0.0554051	0.0112729
23	A23	31	Mgl2	-0.0445636	0.0220005
23	A23	32	Mgl2	-0.022386	0.0440643
23	A23	33	Mgl2	0.0149649	0.0813013
23	A23	34	Mgl2	0.0703126	0.136535
23	A23	35	Mgl2	0.138262	0.20437
23	A23	36	Mgl2	0.201951	0.267946
23	A23	37	Mgl2	0.245296	0.311177
23	A23	38	Mgl2	0.272079	0.337846
23	A23	39	Mgl2	0.288369	0.354022
23	A23	40	Mgl2	0.298756	0.364296
24	A24	1	Mgl2	-0.0722534	-0.000162278
24	A24	2	Mgl2	-0.0720562	-2.04328e-05
24	A24	3	Mgl2	-0.0713169	0.000663561
24	A24	4	Mgl2	-0.0714479	0.00047726
24	A24	5	Mgl2	-0.0713046	0.000565215
24	A24	6	Mgl2	-0.0705372	0.00127732
24	A24	7	Mgl2	-0.0714974	0.000261762
24	A24	8	Mgl2	-0.0716825	2.13332e-05
24	A24	9	Mgl2	-0.0708495	0.000799011
24	A24	10	Mgl2	-0.0717475	-0.000154245
24	A24	11	Mgl2	-0.0722081	-0.000670234
24	A24	12	Mgl2	-0.0718154	-0.000332797
24	A24	13	Mgl2	-0.0718188	-0.000391573
24	A24	14	Mgl2	-0.0716106	-0.000238702
24	A24	15	Mgl2	-0.071441	-0.000124439
24	A24	16	Mgl2	-0.0716507	-0.00038944
24	A24	17	Mgl2	-0.0713571	-0.00015114
24	A24	18	Mgl2	-0.0715102	-0.000359561
24	A24	19	Mgl2	-0.0718385	-0.000743198
24	A24	20	Mgl2	-0.0719244	-0.000884393
24	A24	21	Mgl2	-0.0719263	-0.00094162
24	A24	22	Mgl2	-0.0726878	-0.00175845
24	A24	23	Mgl2	-0.0728798	-0.00200571
24	A24	24	Mgl2	-0.0719723	-0.00115352
24	A24	25	Mgl2	-0.0716449	-0.000881505
24	A24	26	Mgl2	-0.070317	0.000391084
24	A24	27	Mgl2	-0.0697298	0.000922975
24	A24	28	Mgl2	-0.0682979	0.00229952
24	A24	29	Mgl2	-0.0670406	0.00350149
24	A24	30	Mgl2	-0.06353	0.00695686
24	A24	31	Mgl2	-0.0558989	0.0145326
24	A24	32	Mgl2	-0.0401876	0.0301886
24	A24	33	Mgl2	-0.0157469	0.0545739
24	A24	34	Mgl2	0.0253761	0.0956416
24	A24	35	Mgl2	0.0835618	0.153772
24	A24	36	Mgl2	0.153625	0.22378
24	A24	37	Mgl2	0.21603	0.28613
24	A24	38	Mgl2	0.260125	0.330169
24	A24	39	Mgl2	0.288141	0.35813
24	A24	40	Mgl2	0.303825	0.373758
25	B1	1	Mgl2	-0.0417441	2.67679e-05
25	B1	2	Mgl2	-0.0417431	-9.96733e-06
25	B1	3	Mgl2	-0.0412756	0.00041973
25	B1	4	Mgl2	-0.0410798	0.000577745
25	B1	5	Mgl2	-0.0405845	0.00103527
25	B1	6	Mgl2	-0.0411137	0.000468333
25	B1	7	Mgl2	-0.0414094	0.000134927
25	B1	8	Mgl2	-0.041473	3.3502e-05
25	B1	9	Mgl2	-0.0415147	-4.59139e-05
25	B1	10	Mgl2	-0.0416283	-0.000197343
25	B1	11	Mgl2	-0.0428087	-0.00141545
25	B1	12	Mgl2	-0.0428685	-0.00151304
25	B1	13	Mgl2	-0.0417052	-0.000387479
25	B1	14	Mgl2	-0.0413177	-3.77043e-05
25	B1	15	Mgl2	-0.0404669	0.000775281
25	B1	16	Mgl2	-0.0402411	0.000963314
25	B1	17	Mgl2	-0.0401093	0.00105739
25	B1	18	Mgl2	-0.0408473	0.000281601
25	B1	19	Mgl2	-0.0416987	-0.000607492
25	B1	20	Mgl2	-0.0417102	-0.000656752
25	B1	21	Mgl2	-0.041277	-0.000261357
25	B1	22	Mgl2	-0.0427219	-0.00174403
25	B1	23	Mgl2	-0.0428147	-0.00187462
25	B1	24	Mgl2	-0.0411015	-0.000199171
25	B1	25	Mgl2	-0.0411934	-0.000328767
25	B1	26	Mgl2	-0.041562	-0.000735144
25	B1	27	Mgl2	-0.0412201	-0.000430997
25	B1	28	Mgl2	-0.0390177	0.00173367
25	B1	29	Mgl2	-0.0377591	0.0029545
25	B1	30	Mgl2	-0.0347892	0.00588659
25	B1	31	Mgl2	-0.0268205	0.0138176
25	B1	32	Mgl2	-0.013858	0.0267423
25	B1	33	Mgl2	0.00933987	0.0499024
25	B1	34	Mgl2	0.0482236	0.0887484
25	B1	35	Mgl2	0.104949	0.145436
25	B1	36	Mgl2	0.172174	0.212623
25	B1	37	Mgl2	0.235473	0.275884
25	B1	38	Mgl2	0.283634	0.324008
25	B1	39	Mgl2	0.31128	0.351616
25	B1	40	Mgl2	0.326016	0.366314
26	B2	1	Mgl2	-0.0592755	0.000761101
26	B2	2	Mgl2	-0.0592924	0.000648974
26	B2	3	Mgl2	-0.0594031	0.000443023
26	B2	4	Mgl2	-0.0590359	0.00071504
26	B2	5	Mgl2	-0.0587917	0.000863934
26	B2	6	Mgl2	-0.0588213	0.000739122
26	B2	7	Mgl2	-0.0589806	0.000484634
26	B2	8	Mgl2	-0.0593752	-5.18886e-06
26	B2	9	Mgl2	-0.0594004	-0.000125675
26	B2	10	Mgl2	-0.0589908	0.000188759
26	B2	11	Mgl2	-0.0586828	0.00040156
26	B2	12	Mgl2	-0.0592399	-0.000250846
26	B2	13	Mgl2	-0.0593647	-0.000470786
26	B2	14	Mgl2	-0.0589529	-0.000154292
26	B2	15	Mgl2	-0.0589109	-0.000207459
26	B2	16	Mgl2	-0.0588688	-0.00026061
26	B2	17	Mgl2	-0.0586823	-0.000169336
26	B2	18	Mgl2	-0.0586812	-0.00026347
26	B2	19	Mgl2	-0.0586805	-0.000357964
26	B2	20	Mgl2	-0.0591937	-0.000966385
26	B2	21	Mgl2	-0.0593625	-0.00123043
26	B2	22	Mgl2	-0.0592204	-0.00118359
26	B2	23	Mgl2	-0.0592785	-0.00133684
26	B2	24	Mgl2	-0.0593469	-0.00150046
26	B2	25	Mgl2	-0.0592224	-0.00147125
26	B2	26	Mgl2	-0.0584475	-0.000791597
26	B2	27	Mgl2	-0.0582019	-0.000641203
26	B2	28	Mgl2	-0.0572746	0.00019089
26	B2	29	Mgl2	-0.0553784	0.00199192
26	B2	30	Mgl2	-0.0519065	0.00536851
26	B2	31	Mgl2	-0.045561	0.0116188
26	B2	32	Mgl2	-0.0339341	0.0231505
26	B2	33	Mgl2	-0.0112197	0.0457696
26	B2	34	Mgl2	0.026344	0.0832382
26	B2	35	Mgl2	0.0827239	0.139523
26	B2	36	Mgl2	0.150021	0.206725
26	B2	37	Mgl2	0.216928	0.273537
26	B2	38	Mgl2	0.266935	0.323448
26	B2	39	Mgl2	0.297387	0.353805
26	B2	40	Mgl2	0.315253	0.371576
27	B3	1	Mgl2	-0.0522118	-0.000308431
27	B3	2	Mgl2	-0.0523065	-0.000489299
27	B3	3	Mgl2	-0.0519281	-0.000197252
27	B3	4	Mgl2	-0.0505983	0.00104632
27	B3	5	Mgl2	-0.0508666	0.00069181
27	B3	6	Mgl2	-0.0510959	0.000376198
27	B3	7	Mgl2	-0.0509314	0.000454451
27	B3	8	Mgl2	-0.0508712	0.000428381
27	B3	9	Mgl2	-0.0504835	0.000729845
27	B3	10	Mgl2	-0.0508428	0.00028427
27	B3	11	Mgl2	-0.0511112	-7.04157e-05
27	B3	12	Mgl2	-0.0512998	-0.000345227
27	B3	13	Mgl2	-0.0514585	-0.000590244
27	B3	14	Mgl2	-0.0516396	-0.000857598
27	B3	15	Mgl2	-0.0516884	-0.000992674
27	B3	16	Mgl2	-0.0513856	-0.000776105
27	B3	17	Mgl2	-0.0509863	-0.000463074
27	B3	18	Mgl2	-0.0495429	0.000894068
27	B3	19	Mgl2	-0.0504415	-9.08069e-05
27	B3	20	Mgl2	-0.0518228	-0.00155836
27	B3	21	Mgl2	-0.0520147	-0.0018365
27	B3	22	Mgl2	-0.0511738	-0.00108187
27	B3	23	Mgl2	-0.0503037	-0.000298041
27	B3	24	Mgl2	-0.0503014	-0.000381994
27	B3	25	Mgl2	-0.0502671	-0.000433967
27	B3	26	Mgl2	-0.0495656	0.000181279
27	B3	27	Mgl2	-0.0485838	0.00107682
27	B3	28	Mgl2	-0.0457637	0.00381068
27	B3	29	Mgl2	-0.0411161	0.00837205
27	B3	30	Mgl2	-0.0336222	0.0157797
27	B3	31	Mgl2	-0.0185831	0.0307325
27	B3	32	Mgl2	0.00805054	0.0572799
27	B3	33	Mgl2	0.0531416	0.102285
27	B3	34	Mgl2	0.114484	0.163541
27	B3	35	Mgl2	0.185004	0.233975
27	B3	36	Mgl2	0.248052	0.296936
27	B3	37	Mgl2	0.289993	0.338791
27	B3	38	Mgl2	0.315764	0.364476
27	B3	39	Mgl2	0.332246	0.380872
27	B3	40	Mgl2	0.342232	0.390771
28	B4	1	Mgl2	-0.0637781	0.000182054
28	B4	2	Mgl2	-0.0636019	0.000297455
28	B4	3	Mgl2	-0.063315	0.000523579
28	B4	4	Mgl2	-0.062527	0.00125076
28	B4	5	Mgl2	-0.0632424	0.000474552
28	B4	6	Mgl2	-0.0636431	1.30251e-05
28	B4	7	Mgl2	-0.0637961	-0.000200808
28	B4	8	Mgl2	-0.0636748	-0.000140228
28	B4	9	Mgl2	-0.062915	0.000558762
28	B4	10	Mgl2	-0.0630576	0.000355323
28	B4	11	Mgl2	-0.0639226	-0.00057045
28	B4	12	Mgl2	-0.0638662	-0.000574922
28	B4	13	Mgl2	-0.0630527	0.000177839
28	B4	14	Mgl2	-0.0630346	0.000135109
28	B4	15	Mgl2	-0.0636104	-0.000501477
28	B4	16	Mgl2	-0.063776	-0.000727864
28	B4	17	Mgl2	-0.0635644	-0.00057711
28	B4	18	Mgl2	-0.0631143	-0.000187863
28	B4	19	Mgl2	-0.0632484	-0.000382719
28	B4	20	Mgl2	-0.0634549	-0.000650017
28	B4	21	Mgl2	-0.063808	-0.00106397
28	B4	22	Mgl2	-0.063784	-0.00110071
28	B4	23	Mgl2	-0.0632774	-0.000654901
28	B4	24	Mgl2	-0.0629491	-0.000387448
28	B4	25	Mgl2	-0.0624943	6.54847e-06
28	B4	26	Mgl2	-0.0623873	5.27e-05
28	B4	27	Mgl2	-0.0614654	0.000913848
28	B4	28	Mgl2	-0.05906	0.00325844
28	B4	29	Mgl2	-0.0548138	0.0074438
28	B4	30	Mgl2	-0.0478447	0.0143521
28	B4	31	Mgl2	-0.0345351	0.0276009
28	B4	32	Mgl2	-0.0112625	0.0508127
28	B4	33	Mgl2	0.0271017	0.0891161
28	B4	34	Mgl2	0.084135	0.146089
28	B4	35	Mgl2	0.152864	0.214757
28	B4	36	Mgl2	0.219102	0.280934
28	B4	37	Mgl2	0.26846	0.330231
28	B4	38	Mgl2	0.298891	0.360602
28	B4	39	Mgl2	0.317449	0.379098
28	B4	40	Mgl2	0.329227	0.390816
29	B5	1	Mgl2	-0.0646457	0.00104761
29	B5	2	Mgl2	-0.0647664	0.000804912
29	B5	3	Mgl2	-0.0647691	0.000680191
29	B5	4	Mgl2	-0.0649681	0.000359148
29	B5	5	Mgl2	-0.065113	9.23075e-05
29	B5	6	Mgl2	-0.0652081	-0.000124845
29	B5	7	Mgl2	-0.0651473	-0.000186057
29	B5	8	Mgl2	-0.0647423	9.6948e-05
29	B5	9	Mgl2	-0.064667	5.02647e-05
29	B5	10	Mgl2	-0.0646785	-8.32476e-05
29	B5	11	Mgl2	-0.064059	0.000414274
29	B5	12	Mgl2	-0.064142	0.000209319
29	B5	13	Mgl2	-0.0641749	5.43485e-05
29	B5	14	Mgl2	-0.0636463	0.000460959
29	B5	15	Mgl2	-0.0635226	0.000462689
29	B5	16	Mgl2	-0.0638505	1.27731e-05
29	B5	17	Mgl2	-0.0642763	-0.000535044
29	B5	18	Mgl2	-0.0643377	-0.000718453
29	B5	19	Mgl2	-0.0641617	-0.000664441
29	B5	20	Mgl2	-0.0641577	-0.000782456
29	B5	21	Mgl2	-0.0640728	-0.000819484
29	B5	22	Mgl2	-0.0641088	-0.000977486
29	B5	23	Mgl2	-0.0640399	-0.0010306
29	B5	24	Mgl2	-0.0638126	-0.000925358
29	B5	25	Mgl2	-0.0631243	-0.000359
29	B5	26	Mgl2	-0.0627027	-5.94693e-05
29	B5	27	Mgl2	-0.0618778	0.000643499
29	B5	28	Mgl2	-0.05867	0.00372922
29	B5	29	Mgl2	-0.0540561	0.00822112
29	B5	30	Mgl2	-0.0457075	0.0164477
29	B5	31	Mgl2	-0.0301093	0.031924
29	B5	32	Mgl2	-0.00255383	0.0593574
29	B5	33	Mgl2	0.0436412	0.10543
29	B5	34	Mgl2	0.106597	0.168264
29	B5	35	Mgl2	0.176583	0.238128
29	B5	36	Mgl2	0.2362	0.297623
29	B5	37	Mgl2	0.272657	0.333958
29	B5	38	Mgl2	0.294645	0.355824
29	B5	39	Mgl2	0.311284	0.372342
29	B5	40	Mgl2	0.320579	0.381515
30	B6	1	Mgl2	-0.0633944	0.00119919
30	B6	2	Mgl2	-0.0635043	0.000974165
30	B6	3	Mgl2	-0.0635049	0.000858548
30	B6	4	Mgl2	-0.0632379	0.00101043
30	B6	5	Mgl2	-0.0634942	0.000639064
30	B6	6	Mgl2	-0.0636125	0.000405728
30	B6	7	Mgl2	-0.0634436	0.000459515
30	B6	8	Mgl2	-0.063371	0.00041704
30	B6	9	Mgl2	-0.063422	0.00025102
30	B6	10	Mgl2	-0.0638411	-0.0002832
30	B6	11	Mgl2	-0.0639878	-0.000544945
30	B6	12	Mgl2	-0.0639211	-0.000593328
30	B6	13	Mgl2	-0.0637819	-0.000569164
30	B6	14	Mgl2	-0.0632283	-0.000130681
30	B6	15	Mgl2	-0.0636481	-0.00066552
30	B6	16	Mgl2	-0.0636334	-0.000765945
30	B6	17	Mgl2	-0.0627877	-3.53173e-05
30	B6	18	Mgl2	-0.0627807	-0.00014332
30	B6	19	Mgl2	-0.0628851	-0.000362783
30	B6	20	Mgl2	-0.0627359	-0.000328717
30	B6	21	Mgl2	-0.0627942	-0.000502031
30	B6	22	Mgl2	-0.0629283	-0.000751215
30	B6	23	Mgl2	-0.0635561	-0.00149414
30	B6	24	Mgl2	-0.063632	-0.00168505
30	B6	25	Mgl2	-0.0630165	-0.00118463
30	B6	26	Mgl2	-0.0626041	-0.000887362
30	B6	27	Mgl2	-0.0615436	5.81259e-05
30	B6	28	Mgl2	-0.0594729	0.00201375
30	B6	29	Mgl2	-0.0565574	0.00481413
30	B6	30	Mgl2	-0.0512062	0.0100503
30	B6	31	Mgl2	-0.0405359	0.0206055
30	B6	32	Mgl2	-0.0216772	0.0393491
30	B6	33	Mgl2	0.0128098	0.0737211
30	B6	34	Mgl2	0.0657256	0.126522
30	B6	35	Mgl2	0.132205	0.192886
30	B6	36	Mgl2	0.200571	0.261137
30	B6	37	Mgl2	0.255381	0.315832
30	B6	38	Mgl2	0.291124	0.35146
30	B6	39	Mgl2	0.311749	0.37197
30	B6	40	Mgl2	0.32438	0.384486
31	B7	1	Mgl2	-0.0566284	0.000523194
31	B7	2	Mgl2	-0.0566263	0.000432332
31	B7	3	Mgl2	-0.0567037	0.000262129
31	B7	4	Mgl2	-0.0562446	0.000628364
31	B7	5	Mgl2	-0.0564329	0.000347162
31	B7	6	Mgl2	-0.0564664	0.000220827
31	B7	7	Mgl2	-0.0559699	0.000624408
31	B7	8	Mgl2	-0.0559345	0.000566917
31	B7	9	Mgl2	-0.0560092	0.000399389
31	B7	10	Mgl2	-0.0558632	0.000452539
31	B7	11	Mgl2	-0.0560638	0.000159058
31	B7	12	Mgl2	-0.0561765	-4.64792e-05
31	B7	13	Mgl2	-0.0561735	-0.000136365
31	B7	14	Mgl2	-0.0561166	-0.000172365
31	B7	15	Mgl2	-0.0566901	-0.000838773
31	B7	16	Mgl2	-0.0568456	-0.00108708
31	B7	17	Mgl2	-0.0564894	-0.000823806
31	B7	18	Mgl2	-0.0562173	-0.000644558
31	B7	19	Mgl2	-0.0563681	-0.000888183
31	B7	20	Mgl2	-0.0564329	-0.00104586
31	B7	21	Mgl2	-0.0564263	-0.00113214
31	B7	22	Mgl2	-0.0566705	-0.00146918
31	B7	23	Mgl2	-0.0565514	-0.00144301
31	B7	24	Mgl2	-0.0553733	-0.000357772
31	B7	25	Mgl2	-0.0544248	0.000497865
31	B7	26	Mgl2	-0.0532107	0.00161906
31	B7	27	Mgl2	-0.0504291	0.00430786
31	B7	28	Mgl2	-0.0443506	0.0102934
31	B7	29	Mgl2	-0.0336727	0.0208785
31	B7	30	Mgl2	-0.0138408	0.0406175
31	B7	31	Mgl2	0.0206636	0.0750291
31	B7	32	Mgl2	0.0726311	0.126904
31	B7	33	Mgl2	0.14118	0.19536
31	B7	34	Mgl2	0.210529	0.264616
31	B7	35	Mgl2	0.264983	0.318977
31	B7	36	Mgl2	0.300757	0.354658
31	B7	37	Mgl2	0.320856	0.374664
31	B7	38	Mgl2	0.334139	0.387854
31	B7	39	Mgl2	0.343995	0.397617
31	B7	40	Mgl2	0.35049	0.40402
32	B8	1	Mgl2	-0.0612002	0.000507966
32	B8	2	Mgl2	-0.0612703	0.000350794
32	B8	3	Mgl2	-0.0613145	0.00021946
32	B8	4	Mgl2	-0.0613073	0.000139572
32	B8	5	Mgl2	-0.0608096	0.000550264
32	B8	6	Mgl2	-0.0603355	0.000937219
32	B8	7	Mgl2	-0.0606165	0.000569217
32	B8	8	Mgl2	-0.060781	0.000317628
32	B8	9	Mgl2	-0.0607858	0.000225756
32	B8	10	Mgl2	-0.0612615	-0.000337019
32	B8	11	Mgl2	-0.0614228	-0.000585446
32	B8	12	Mgl2	-0.0610008	-0.000250508
32	B8	13	Mgl2	-0.0612796	-0.00061639
32	B8	14	Mgl2	-0.0611991	-0.000622975
32	B8	15	Mgl2	-0.0599482	0.000540941
32	B8	16	Mgl2	-0.0601627	0.000239362
32	B8	17	Mgl2	-0.0602983	1.66653e-05
32	B8	18	Mgl2	-0.0602499	-2.20578e-05
32	B8	19	Mgl2	-0.0608665	-0.000725749
32	B8	20	Mgl2	-0.0616011	-0.00154737
32	B8	21	Mgl2	-0.061611	-0.00164434
32	B8	22	Mgl2	-0.0607683	-0.000888708
32	B8	23	Mgl2	-0.0608974	-0.00110493
32	B8	24	Mgl2	-0.0606786	-0.000973206
32	B8	25	Mgl2	-0.0588927	0.000725621
32	B8	26	Mgl2	-0.0579537	0.00157755
32	B8	27	Mgl2	-0.0561848	0.00325944
32	B8	28	Mgl2	-0.0519474	0.00740976
32	B8	29	Mgl2	-0.0440254	0.0152447
32	B8	30	Mgl2	-0.0293987	0.0297843
32	B8	31	Mgl2	-0.00406168	0.0550342
32	B8	32	Mgl2	0.0384294	0.0974383
32	B8	33	Mgl2	0.0997679	0.15869
32	B8	34	Mgl2	0.169947	0.228782
32	B8	35	Mgl2	0.233473	0.292221
32	B8	36	Mgl2	0.279197	0.337857
32	B8	37	Mgl2	0.307676	0.366249
32	B8	38	Mgl2	0.324023	0.382509
32	B8	39	Mgl2	0.335818	0.394217
32	B8	40	Mgl2	0.34318	0.401492
33	B9	1	Mgl2	-0.0628648	0.000221917
33	B9	2	Mgl2	-0.0629361	8.45115e-05
33	B9	3	Mgl2	-0.0624702	0.00048423
33	B9	4	Mgl2	-0.0625625	0.000325705
33	B9	5	Mgl2	-0.062696	0.000126073
33	B9	6	Mgl2	-0.0624281	0.000327821
33	B9	7	Mgl2	-0.0622692	0.000420601
33	B9	8	Mgl2	-0.0623509	0.00027275
33	B9	9	Mgl2	-0.0622163	0.000341178
33	B9	10	Mgl2	-0.0619264	0.000564891
33	B9	11	Mgl2	-0.0622587	0.00016644
33	B9	12	Mgl2	-0.0626782	-0.000319269
33	B9	13	Mgl2	-0.0629176	-0.000624805
33	B9	14	Mgl2	-0.0629228	-0.000696176
33	B9	15	Mgl2	-0.0627532	-0.000592756
33	B9	16	Mgl2	-0.0622718	-0.000177466
33	B9	17	Mgl2	-0.0622925	-0.000264379
33	B9	18	Mgl2	-0.0624082	-0.000446231
33	B9	19	Mgl2	-0.0625189	-0.00062305
33	B9	20	Mgl2	-0.0624138	-0.000584194
33	B9	21	Mgl2	-0.0622277	-0.00046417
33	B9	22	Mgl2	-0.0620511	-0.000353826
33	B9	23	Mgl2	-0.0623609	-0.000729713
33	B9	24	Mgl2	-0.0624137	-0.000848678
33	B9	25	Mgl2	-0.0617293	-0.000230457
33	B9	26	Mgl2	-0.0612433	0.000189407
33	B9	27	Mgl2	-0.0607267	0.000639793
33	B9	28	Mgl2	-0.0582041	0.00309628
33	B9	29	Mgl2	-0.0546055	0.00662864
33	B9	30	Mgl2	-0.0479128	0.0132552
33	B9	31	Mgl2	-0.0349721	0.0261297
33	B9	32	Mgl2	-0.0111259	0.0499098
33	B9	33	Mgl2	0.0286142	0.0895837
33	B9	34	Mgl2	0.0859156	0.146819
33	B9	35	Mgl2	0.156592	0.217429
33	B9	36	Mgl2	0.223892	0.284663
33	B9	37	Mgl2	0.27176	0.332465
33	B9	38	Mgl2	0.301413	0.362051
33	B9	39	Mgl2	0.319576	0.380148
33	B9	40	Mgl2	0.329148	0.389654
34	B10	1	Mgl2	-0.0454343	-0.00698746
34	B10	2	Mgl2	-0.0438785	-0.00606596
34	B10	3	Mgl2	-0.0412769	-0.00409857
34	B10	4	Mgl2	-0.0388281	-0.00228402
34	B10	5	Mgl2	-0.0369904	-0.00108066
34	B10	6	Mgl2	-0.0354652	-0.000189656
34	B10	7	Mgl2	-0.0339586	0.000682641
34	B10	8	Mgl2	-0.0331988	0.000808139
34	B10	9	Mgl2	-0.0319348	0.00143788
34	B10	10	Mgl2	-0.0311645	0.00157399
34	B10	11	Mgl2	-0.0311835	0.000920719
34	B10	12	Mgl2	-0.0303769	0.00109304
34	B10	13	Mgl2	-0.0292519	0.00158377
34	B10	14	Mgl2	-0.0279573	0.00224407
34	B10	15	Mgl2	-0.0277244	0.00184269
34	B10	16	Mgl2	-0.0276698	0.00126306
34	B10	17	Mgl2	-0.0271637	0.00113488
34	B10	18	Mgl2	-0.0269731	0.000691194
34	B10	19	Mgl2	-0.027059	-2.89255e-05
34	B10	20	Mgl2	-0.0266663	-0.000270565
34	B10	21	Mgl2	-0.0267678	-0.0010063
34	B10	22	Mgl2	-0.0263581	-0.00123088
34	B10	23	Mgl2	-0.0264207	-0.00192774
34	B10	24	Mgl2	-0.0256678	-0.00180904
34	B10	25	Mgl2	-0.0251153	-0.00189083
34	B10	26	Mgl2	-0.0241368	-0.00154662
34	B10	27	Mgl2	-0.0229698	-0.0010139
34	B10	28	Mgl2	-0.0213745	-5.28638e-05
34	B10	29	Mgl2	-0.0175329	0.0031545
34	B10	30	Mgl2	-0.0108608	0.00919229
34	B10	31	Mgl2	0.000749015	0.0201679
34	B10	32	Mgl2	0.022181	0.0409656
34	B10	33	Mgl2	0.0597652	0.0779155
34	B10	34	Mgl2	0.114215	0.131731
34	B10	35	Mgl2	0.180614	0.197496
34	B10	36	Mgl2	0.24288	0.259127
34	B10	37	Mgl2	0.287369	0.302982
34	B10	38	Mgl2	0.314425	0.329404
34	B10	39	Mgl2	0.332273	0.346617
34	B10	40	Mgl2	0.344217	0.357927
35	B11	1	Mgl2	-0.06264	0.000106912
35	B11	2	Mgl2	-0.062281	0.000317188
35	B11	3	Mgl2	-0.0621972	0.000252395
35	B11	4	Mgl2	-0.0621211	0.000179802
35	B11	5	Mgl2	-0.0620735	7.87033e-05
35	B11	6	Mgl2	-0.0612737	0.000729915
35	B11	7	Mgl2	-0.0610662	0.000788683
35	B11	8	Mgl2	-0.0611421	0.000564188
35	B11	9	Mgl2	-0.0609278	0.000629818
35	B11	10	Mgl2	-0.0610547	0.000354219
35	B11	11	Mgl2	-0.0613113	-5.10019e-05
35	B11	12	Mgl2	-0.0614716	-0.000359976
35	B11	13	Mgl2	-0.0613469	-0.000384006
35	B11	14	Mgl2	-0.0609646	-0.000150339
35	B11	15	Mgl2	-0.061137	-0.000471417
35	B11	16	Mgl2	-0.0612264	-0.000709484
35	B11	17	Mgl2	-0.0608704	-0.00050208
35	B11	18	Mgl2	-0.0607056	-0.000485948
35	B11	19	Mgl2	-0.0604625	-0.000391574
35	B11	20	Mgl2	-0.0603475	-0.000425178
35	B11	21	Mgl2	-0.0609506	-0.00117702
35	B11	22	Mgl2	-0.0611185	-0.00149353
35	B11	23	Mgl2	-0.0606282	-0.00115187
35	B11	24	Mgl2	-0.0605893	-0.00126168
35	B11	25	Mgl2	-0.0599286	-0.00074961
35	B11	26	Mgl2	-0.0587064	0.000323939
35	B11	27	Mgl2	-0.0575147	0.00136693
35	B11	28	Mgl2	-0.0542369	0.00449611
35	B11	29	Mgl2	-0.0480223	0.010562
35	B11	30	Mgl2	-0.0375792	0.0208564
35	B11	31	Mgl2	-0.0157104	0.0425766
35	B11	32	Mgl2	0.0206454	0.0787838
35	B11	33	Mgl2	0.0755247	0.133514
35	B11	34	Mgl2	0.145924	0.203765
35	B11	35	Mgl2	0.217471	0.275163
35	B11	36	Mgl2	0.274118	0.331662
35	B11	37	Mgl2	0.307371	0.364766
35	B11	38	Mgl2	0.327704	0.38495
35	B11	39	Mgl2	0.341329	0.398427
35	B11	40	Mgl2	0.350431	0.40738
36	B12	1	Mgl2	-0.0476517	0.000259823
36	B12	2	Mgl2	-0.0477677	-1.71475e-07
36	B12	3	Mgl2	-0.047855	-0.000231489
36	B12	4	Mgl2	-0.0475712	-9.17454e-05
36	B12	5	Mgl2	-0.0469439	0.000391504
36	B12	6	Mgl2	-0.046876	0.000315337
36	B12	7	Mgl2	-0.046838	0.000209353
36	B12	8	Mgl2	-0.0468874	1.59327e-05
36	B12	9	Mgl2	-0.0466197	0.000139591
36	B12	10	Mgl2	-0.0462601	0.000355129
36	B12	11	Mgl2	-0.0455547	0.000916486
36	B12	12	Mgl2	-0.0456694	0.000657736
36	B12	13	Mgl2	-0.0462887	-0.00010565
36	B12	14	Mgl2	-0.0464971	-0.000458081
36	B12	15	Mgl2	-0.0462665	-0.00037146
36	B12	16	Mgl2	-0.0459645	-0.000213541
36	B12	17	Mgl2	-0.0455612	4.5785e-05
36	B12	18	Mgl2	-0.0458036	-0.000340739
36	B12	19	Mgl2	-0.0460852	-0.000766316
36	B12	20	Mgl2	-0.0461778	-0.00100297
36	B12	21	Mgl2	-0.0459223	-0.000891499
36	B12	22	Mgl2	-0.0457462	-0.000859491
36	B12	23	Mgl2	-0.0457136	-0.000970877
36	B12	24	Mgl2	-0.0455839	-0.0009852
36	B12	25	Mgl2	-0.0445364	-8.1768e-05
36	B12	26	Mgl2	-0.0427995	0.00151114
36	B12	27	Mgl2	-0.0413537	0.00281283
36	B12	28	Mgl2	-0.0366177	0.00740479
36	B12	29	Mgl2	-0.0279752	0.0159032
36	B12	30	Mgl2	-0.0143774	0.0293571
36	B12	31	Mgl2	0.0120215	0.0556119
36	B12	32	Mgl2	0.0570212	0.100468
36	B12	33	Mgl2	0.119764	0.163066
36	B12	34	Mgl2	0.191366	0.234524
36	B12	35	Mgl2	0.251594	0.294609
36	B12	36	Mgl2	0.291988	0.334858
36	B12	37	Mgl2	0.31671	0.359436
36	B12	38	Mgl2	0.331673	0.374255
36	B12	39	Mgl2	0.342237	0.384675
36	B12	40	Mgl2	0.34807	0.390364
37	B13	1	Mgl2	-0.0592827	0.00065674
37	B13	2	Mgl2	-0.0588976	0.000925674
37	B13	3	Mgl2	-0.0583634	0.00134378
37	B13	4	Mgl2	-0.0594872	0.000103827
37	B13	5	Mgl2	-0.0596566	-0.000181641
37	B13	6	Mgl2	-0.0588024	0.000556345
37	B13	7	Mgl2	-0.0590639	0.000178789
37	B13	8	Mgl2	-0.0592267	-0.000100185
37	B13	9	Mgl2	-0.058846	0.000164342
37	B13	10	Mgl2	-0.0587332	0.00016108
37	B13	11	Mgl2	-0.0583288	0.000449263
37	B13	12	Mgl2	-0.05845	0.00021196
37	B13	13	Mgl2	-0.058672	-0.000126112
37	B13	14	Mgl2	-0.0588931	-0.000463372
37	B13	15	Mgl2	-0.0590905	-0.000776931
37	B13	16	Mgl2	-0.0589275	-0.00073008
37	B13	17	Mgl2	-0.0588194	-0.000738077
37	B13	18	Mgl2	-0.058305	-0.000339852
37	B13	19	Mgl2	-0.0584055	-0.000556487
37	B13	20	Mgl2	-0.0589433	-0.00121041
37	B13	21	Mgl2	-0.0589951	-0.00137828
37	B13	22	Mgl2	-0.0581248	-0.000624182
37	B13	23	Mgl2	-0.05791	-0.00052553
37	B13	24	Mgl2	-0.0574824	-0.000214042
37	B13	25	Mgl2	-0.0564008	0.000751428
37	B13	26	Mgl2	-0.0559586	0.00107748
37	B13	27	Mgl2	-0.0539531	0.0029669
37	B13	28	Mgl2	-0.0501403	0.00666356
37	B13	29	Mgl2	-0.0435105	0.0131772
37	B13	30	Mgl2	-0.0318393	0.0247323
37	B13	31	Mgl2	-0.00904939	0.047406
37	B13	32	Mgl2	0.0290675	0.0854068
37	B13	33	Mgl2	0.0875683	0.143791
37	B13	34	Mgl2	0.159929	0.216036
37	B13	35	Mgl2	0.227522	0.283513
37	B13	36	Mgl2	0.277872	0.333747
37	B13	37	Mgl2	0.30687	0.362629
37	B13	38	Mgl2	0.3249	0.380543
37	B13	39	Mgl2	0.337811	0.393337
37	B13	40	Mgl2	0.347422	0.402832
38	B14	1	Mgl2	-0.063763	4.53196e-05
38	B14	2	Mgl2	-0.0633046	0.000433701
38	B14	3	Mgl2	-0.062631	0.0010373
38	B14	4	Mgl2	-0.0627359	0.00086244
38	B14	5	Mgl2	-0.0629111	0.000617194
38	B14	6	Mgl2	-0.0624836	0.000974685
38	B14	7	Mgl2	-0.0625076	0.000880709
38	B14	8	Mgl2	-0.0632174	0.000100951
38	B14	9	Mgl2	-0.0635355	-0.000287197
38	B14	10	Mgl2	-0.0631893	-1.09769e-05
38	B14	11	Mgl2	-0.0631602	-5.1883e-05
38	B14	12	Mgl2	-0.0630044	3.39228e-05
38	B14	13	Mgl2	-0.0632495	-0.00028115
38	B14	14	Mgl2	-0.0634591	-0.000560743
38	B14	15	Mgl2	-0.0636589	-0.000830598
38	B14	16	Mgl2	-0.0641362	-0.00137787
38	B14	17	Mgl2	-0.0642433	-0.00155501
38	B14	18	Mgl2	-0.0636122	-0.000993914
38	B14	19	Mgl2	-0.0632103	-0.000662008
38	B14	20	Mgl2	-0.06336	-0.000881714
38	B14	21	Mgl2	-0.0635503	-0.00114203
38	B14	22	Mgl2	-0.0634976	-0.0011593
38	B14	23	Mgl2	-0.0631178	-0.00084952
38	B14	24	Mgl2	-0.0626228	-0.000424496
38	B14	25	Mgl2	-0.0616052	0.000523055
38	B14	26	Mgl2	-0.0615973	0.000460974
38	B14	27	Mgl2	-0.0609179	0.00107043
38	B14	28	Mgl2	-0.0574116	0.00450675
38	B14	29	Mgl2	-0.0521575	0.00969081
38	B14	30	Mgl2	-0.0427801	0.0189982
38	B14	31	Mgl2	-0.0230197	0.0386886
38	B14	32	Mgl2	0.00911199	0.0707503
38	B14	33	Mgl2	0.0609203	0.122489
38	B14	34	Mgl2	0.12843	0.189929
38	B14	35	Mgl2	0.198156	0.259584
38	B14	36	Mgl2	0.253121	0.31448
38	B14	37	Mgl2	0.287117	0.348406
38	B14	38	Mgl2	0.306635	0.367854
38	B14	39	Mgl2	0.322549	0.383697
38	B14	40	Mgl2	0.332993	0.394072
39	B15	1	Mgl2	-0.0638019	0.00038558
39	B15	2	Mgl2	-0.0638716	0.00017734
39	B15	3	Mgl2	-0.0638258	8.44869e-05
39	B15	4	Mgl2	-0.0629162	0.000855484
39	B15	5	Mgl2	-0.0632024	0.000430693
39	B15	6	Mgl2	-0.0631891	0.000305445
39	B15	7	Mgl2	-0.0622749	0.00108101
39	B15	8	Mgl2	-0.0624526	0.000764691
39	B15	9	Mgl2	-0.0627532	0.000325491
39	B15	10	Mgl2	-0.0626373	0.000302785
39	B15	11	Mgl2	-0.0628215	-1.99777e-05
39	B15	12	Mgl2	-0.062841	-0.000178068
39	B15	13	Mgl2	-0.0622935	0.00023082
39	B15	14	Mgl2	-0.0622166	0.000169152
39	B15	15	Mgl2	-0.0622605	-1.33803e-05
39	B15	16	Mgl2	-0.0630474	-0.000938921
39	B15	17	Mgl2	-0.0630577	-0.00108774
39	B15	18	Mgl2	-0.0623867	-0.000555418
39	B15	19	Mgl2	-0.0637367	-0.00204402
39	B15	20	Mgl2	-0.0637962	-0.00224207
39	B15	21	Mgl2	-0.0622735	-0.000857974
39	B15	22	Mgl2	-0.0620159	-0.000738963
39	B15	23	Mgl2	-0.0618958	-0.00075744
39	B15	24	Mgl2	-0.0617489	-0.000749181
39	B15	25	Mgl2	-0.0616633	-0.000802211
39	B15	26	Mgl2	-0.0613551	-0.00063252
39	B15	27	Mgl2	-0.0607518	-0.000167861
39	B15	28	Mgl2	-0.0583944	0.00205095
39	B15	29	Mgl2	-0.055122	0.00518473
39	B15	30	Mgl2	-0.0491383	0.0110298
39	B15	31	Mgl2	-0.0374631	0.0225664
39	B15	32	Mgl2	-0.0162664	0.0436245
39	B15	33	Mgl2	0.0192477	0.079
39	B15	34	Mgl2	0.074307	0.133921
39	B15	35	Mgl2	0.144246	0.203721
39	B15	36	Mgl2	0.214097	0.273434
39	B15	37	Mgl2	0.26805	0.327248
39	B15	38	Mgl2	0.302632	0.361691
39	B15	39	Mgl2	0.322706	0.381627
39	B15	40	Mgl2	0.334448	0.39323
40	B16	1	Mgl2	-0.0639248	0.000873536
40	B16	2	Mgl2	-0.0639405	0.00076648
40	B16	3	Mgl2	-0.0637834	0.000832188
40	B16	4	Mgl2	-0.0638691	0.000655103
40	B16	5	Mgl2	-0.0637836	0.000649263
40	B16	6	Mgl2	-0.0633809	0.000960684
40	B16	7	Mgl2	-0.0636797	0.000570528
40	B16	8	Mgl2	-0.0643299	-0.000171035
40	B16	9	Mgl2	-0.0643501	-0.000282614
40	B16	10	Mgl2	-0.063971	5.15114e-06
40	B16	11	Mgl2	-0.0639636	-7.88382e-05
40	B16	12	Mgl2	-0.064048	-0.000254544
40	B16	13	Mgl2	-0.0647411	-0.00103901
40	B16	14	Mgl2	-0.0645529	-0.000942163
40	B16	15	Mgl2	-0.0631391	0.000380301
40	B16	16	Mgl2	-0.0633121	0.000115933
40	B16	17	Mgl2	-0.0635056	-0.000168857
40	B16	18	Mgl2	-0.0633605	-0.000115145
40	B16	19	Mgl2	-0.063457	-0.000303002
40	B16	20	Mgl2	-0.0636196	-0.00055691
40	B16	21	Mgl2	-0.0639579	-0.000986591
40	B16	22	Mgl2	-0.0640991	-0.00121917
40	B16	23	Mgl2	-0.0636299	-0.00084134
40	B16	24	Mgl2	-0.0639034	-0.00120617
40	B16	25	Mgl2	-0.0638919	-0.001286
40	B16	26	Mgl2	-0.0631215	-0.000606978
40	B16	27	Mgl2	-0.0628102	-0.000386962
40	B16	28	Mgl2	-0.0615507	0.000781138
40	B16	29	Mgl2	-0.0603731	0.00186741
40	B16	30	Mgl2	-0.0585215	0.00362764
40	B16	31	Mgl2	-0.0544611	0.0075967
40	B16	32	Mgl2	-0.0457298	0.0162367
40	B16	33	Mgl2	-0.0300848	0.0317902
40	B16	34	Mgl2	-0.00240802	0.0593757
40	B16	35	Mgl2	0.0434528	0.105145
40	B16	36	Mgl2	0.106408	0.168009
40	B16	37	Mgl2	0.174708	0.236217
40	B16	38	Mgl2	0.231189	0.292608
40	B16	39	Mgl2	0.268115	0.329442
40	B16	40	Mgl2	0.290336	0.351572
41	B17	1	Mgl2	-0.0616792	-0.000145694
41	B17	2	Mgl2	-0.0617026	-0.000291982
41	B17	3	Mgl2	-0.0613252	-3.74579e-05
41	B17	4	Mgl2	-0.0606789	0.00048605
41	B17	5	Mgl2	-0.0605749	0.000467182
41	B17	6	Mgl2	-0.0602558	0.000663364
41	B17	7	Mgl2	-0.059976	0.000820311
41	B17	8	Mgl2	-0.0602016	0.0004718
41	B17	9	Mgl2	-0.0603719	0.000178728
41	B17	10	Mgl2	-0.060277	0.000150674
41	B17	11	Mgl2	-0.0602236	8.12799e-05
41	B17	12	Mgl2	-0.0603093	-0.00012728
41	B17	13	Mgl2	-0.0602436	-0.000184451
41	B17	14	Mgl2	-0.0603025	-0.00036623
41	B17	15	Mgl2	-0.0598905	-7.70943e-05
41	B17	16	Mgl2	-0.059798	-0.000107485
41	B17	17	Mgl2	-0.0599093	-0.000341641
41	B17	18	Mgl2	-0.0598286	-0.000383762
41	B17	19	Mgl2	-0.0601606	-0.000838683
41	B17	20	Mgl2	-0.0603754	-0.00117629
41	B17	21	Mgl2	-0.0601933	-0.00111706
41	B17	22	Mgl2	-0.0601926	-0.00123919
41	B17	23	Mgl2	-0.0598306	-0.00100014
41	B17	24	Mgl2	-0.0598131	-0.0011055
41	B17	25	Mgl2	-0.059706	-0.00112126
41	B17	26	Mgl2	-0.0594723	-0.0010104
41	B17	27	Mgl2	-0.0576828	0.000656204
41	B17	28	Mgl2	-0.0559958	0.00222035
41	B17	29	Mgl2	-0.0540553	0.00403798
41	B17	30	Mgl2	-0.0494161	0.00855433
41	B17	31	Mgl2	-0.0401434	0.0177042
41	B17	32	Mgl2	-0.0214721	0.0362527
41	B17	33	Mgl2	0.00965827	0.0672601
41	B17	34	Mgl2	0.0580195	0.115499
41	B17	35	Mgl2	0.123256	0.180612
41	B17	36	Mgl2	0.194601	0.251834
41	B17	37	Mgl2	0.252907	0.310017
41	B17	38	Mgl2	0.29292	0.349907
41	B17	39	Mgl2	0.316916	0.37378
41	B17	40	Mgl2	0.329969	0.386711
42	B18	1	Mgl2	-0.064693	0.000364455
42	B18	2	Mgl2	-0.0643488	0.000606081
42	B18	3	Mgl2	-0.063695	0.00115729
42	B18	4	Mgl2	-0.0636939	0.00105587
42	B18	5	Mgl2	-0.0639204	0.000726754
42	B18	6	Mgl2	-0.0642255	0.0003191
42	B18	7	Mgl2	-0.0644133	2.8799e-05
42	B18	8	Mgl2	-0.0643142	2.53233e-05
42	B18	9	Mgl2	-0.0642723	-3.53728e-05
42	B18	10	Mgl2	-0.0640838	5.05883e-05
42	B18	11	Mgl2	-0.0644567	-0.000424926
42	B18	12	Mgl2	-0.0645262	-0.000596934
42	B18	13	Mgl2	-0.063999	-0.000172284
42	B18	14	Mgl2	-0.0639298	-0.000205719
42	B18	15	Mgl2	-0.0637163	-9.47462e-05
42	B18	16	Mgl2	-0.063409	0.000109977
42	B18	17	Mgl2	-0.0631851	0.000231396
42	B18	18	Mgl2	-0.0633941	-8.02062e-05
42	B18	19	Mgl2	-0.0645538	-0.00134244
42	B18	20	Mgl2	-0.0648277	-0.00171893
42	B18	21	Mgl2	-0.0644906	-0.00148437
42	B18	22	Mgl2	-0.0643909	-0.00148725
42	B18	23	Mgl2	-0.063699	-0.000897956
42	B18	24	Mgl2	-0.0634331	-0.000734583
42	B18	25	Mgl2	-0.062915	-0.000319001
42	B18	26	Mgl2	-0.0628248	-0.000331372
42	B18	27	Mgl2	-0.062559	-0.000168141
42	B18	28	Mgl2	-0.0604863	0.00180196
42	B18	29	Mgl2	-0.0575985	0.00458717
42	B18	30	Mgl2	-0.0526795	0.00940368
42	B18	31	Mgl2	-0.0438102	0.0181704
42	B18	32	Mgl2	-0.0257947	0.0360833
42	B18	33	Mgl2	0.00594068	0.0677162
42	B18	34	Mgl2	0.0555503	0.117223
42	B18	35	Mgl2	0.121038	0.182608
42	B18	36	Mgl2	0.192085	0.253552
42	B18	37	Mgl2	0.252789	0.314154
42	B18	38	Mgl2	0.293385	0.354648
42	B18	39	Mgl2	0.317293	0.378453
42	B18	40	Mgl2	0.330838	0.391895
43	B19	1	Mgl2	-0.0636663	0.0013724
43	B19	2	Mgl2	-0.0632562	0.00163202
43	B19	3	Mgl2	-0.0631923	0.0015455
43	B19	4	Mgl2	-0.0640115	0.000575896
43	B19	5	Mgl2	-0.0639808	0.000456236
43	B19	6	Mgl2	-0.0629879	0.0012987
43	B19	7	Mgl2	-0.0636837	0.000452518
43	B19	8	Mgl2	-0.0639763	9.43606e-06
43	B19	9	Mgl2	-0.0638191	1.62421e-05
43	B19	10	Mgl2	-0.06376	-7.50461e-05
43	B19	11	Mgl2	-0.0638599	-0.000325389
43	B19	12	Mgl2	-0.0639335	-0.00054938
43	B19	13	Mgl2	-0.0640343	-0.000800587
43	B19	14	Mgl2	-0.0640774	-0.000994187
43	B19	15	Mgl2	-0.063896	-0.000963114
43	B19	16	Mgl2	-0.0627054	7.70424e-05
43	B19	17	Mgl2	-0.0621393	0.000492718
43	B19	18	Mgl2	-0.0625623	-8.0746e-05
43	B19	19	Mgl2	-0.0640878	-0.00175661
43	B19	20	Mgl2	-0.0641816	-0.00200084
43	B19	21	Mgl2	-0.0628749	-0.000844583
43	B19	22	Mgl2	-0.0629653	-0.00108534
43	B19	23	Mgl2	-0.0630969	-0.0013674
43	B19	24	Mgl2	-0.0625722	-0.000993062
43	B19	25	Mgl2	-0.0617355	-0.000306812
43	B19	26	Mgl2	-0.0607929	0.000485394
43	B19	27	Mgl2	-0.0590691	0.00205871
43	B19	28	Mgl2	-0.0563027	0.0046747
43	B19	29	Mgl2	-0.049493	0.011334
43	B19	30	Mgl2	-0.0369038	0.0237728
43	B19	31	Mgl2	-0.0145759	0.0459503
43	B19	32	Mgl2	0.0234167	0.0837925
43	B19	33	Mgl2	0.0808415	0.141067
43	B19	34	Mgl2	0.15213	0.212205
43	B19	35	Mgl2	0.219273	0.279198
43	B19	36	Mgl2	0.26519	0.324964
43	B19	37	Mgl2	0.292589	0.352213
43	B19	38	Mgl2	0.310652	0.370126
43	B19	39	Mgl2	0.322669	0.381992
43	B19	40	Mgl2	0.33016	0.389332
44	B20	1	Mgl2	-0.0657594	0.00076112
44	B20	2	Mgl2	-0.0657024	0.000693787
44	B20	3	Mgl2	-0.0657829	0.000488968
44	B20	4	Mgl2	-0.065973	0.000174544
44	B20	5	Mgl2	-0.0657559	0.000267301
44	B20	6	Mgl2	-0.0647338	0.00116503
44	B20	7	Mgl2	-0.0653664	0.000408097
44	B20	8	Mgl2	-0.0656375	1.26476e-05
44	B20	9	Mgl2	-0.0652462	0.000279592
44	B20	10	Mgl2	-0.0649106	0.00049091
44	B20	11	Mgl2	-0.0650389	0.000238244
44	B20	12	Mgl2	-0.0652565	-0.000103644
44	B20	13	Mgl2	-0.0653656	-0.000337125
44	B20	14	Mgl2	-0.0652682	-0.000364091
44	B20	15	Mgl2	-0.0653728	-0.00059296
44	B20	16	Mgl2	-0.0654144	-0.00075891
44	B20	17	Mgl2	-0.0649725	-0.000441339
44	B20	18	Mgl2	-0.0648605	-0.000453679
44	B20	19	Mgl2	-0.0653121	-0.00102969
44	B20	20	Mgl2	-0.0655759	-0.00141783
44	B20	21	Mgl2	-0.0655637	-0.00152994
44	B20	22	Mgl2	-0.0652064	-0.00129697
44	B20	23	Mgl2	-0.0636535	0.000131552
44	B20	24	Mgl2	-0.0634492	0.000211516
44	B20	25	Mgl2	-0.0636796	-0.000143223
44	B20	26	Mgl2	-0.0634306	-1.85553e-05
44	B20	27	Mgl2	-0.0624177	0.000870025
44	B20	28	Mgl2	-0.0594139	0.00374953
44	B20	29	Mgl2	-0.055493	0.00754606
44	B20	30	Mgl2	-0.0475606	0.0153541
44	B20	31	Mgl2	-0.0337042	0.0290862
44	B20	32	Mgl2	-0.00819634	0.0544697
44	B20	33	Mgl2	0.0349576	0.0974994
44	B20	34	Mgl2	0.0965121	0.158929
44	B20	35	Mgl2	0.166974	0.229267
44	B20	36	Mgl2	0.232892	0.295061
44	B20	37	Mgl2	0.278115	0.340159
44	B20	38	Mgl2	0.305845	0.367765
44	B20	39	Mgl2	0.322166	0.383961
44	B20	40	Mgl2	0.332182	0.393853
45	B21	1	Mgl2	-0.066136	0.000120805
45	B21	2	Mgl2	-0.0664468	-0.000296715
45	B21	3	Mgl2	-0.0662988	-0.00025548
45	B21	4	Mgl2	-0.0648202	0.00111638
45	B21	5	Mgl2	-0.0644363	0.00139353
45	B21	6	Mgl2	-0.0647538	0.000969316
45	B21	7	Mgl2	-0.0658108	-0.000194469
45	B21	8	Mgl2	-0.0659227	-0.000413081
45	B21	9	Mgl2	-0.0650019	0.000400943
45	B21	10	Mgl2	-0.0653126	-1.65543e-05
45	B21	11	Mgl2	-0.0655096	-0.000320296
45	B21	12	Mgl2	-0.0656173	-0.000534706
45	B21	13	Mgl2	-0.0657239	-0.000748094
45	B21	14	Mgl2	-0.0656024	-0.000733294
45	B21	15	Mgl2	-0.0652538	-0.000491497
45	B21	16	Mgl2	-0.0655101	-0.000854531
45	B21	17	Mgl2	-0.0655265	-0.000977604
45	B21	18	Mgl2	-0.064768	-0.000325853
45	B21	19	Mgl2	-0.0640894	0.000245915
45	B21	20	Mgl2	-0.0636918	0.000536841
45	B21	21	Mgl2	-0.063854	0.000267893
45	B21	22	Mgl2	-0.0643992	-0.000384096
45	B21	23	Mgl2	-0.0646421	-0.000733749
45	B21	24	Mgl2	-0.064386	-0.000584428
45	B21	25	Mgl2	-0.0642935	-0.000598648
45	B21	26	Mgl2	-0.0642454	-0.000657333
45	B21	27	Mgl2	-0.0630556	0.000425776
45	B21	28	Mgl2	-0.0599075	0.00346713
45	B21	29	Mgl2	-0.0549742	0.0082937
45	B21	30	Mgl2	-0.0472894	0.0158717
45	B21	31	Mgl2	-0.0330152	0.0300392
45	B21	32	Mgl2	-0.00654156	0.0564061
45	B21	33	Mgl2	0.0384079	0.101249
45	B21	34	Mgl2	0.101591	0.164325
45	B21	35	Mgl2	0.172604	0.235231
45	B21	36	Mgl2	0.233644	0.296165
45	B21	37	Mgl2	0.27451	0.336924
45	B21	38	Mgl2	0.298898	0.361205
45	B21	39	Mgl2	0.315066	0.377266
45	B21	40	Mgl2	0.327187	0.38928
46	B22	1	Mgl2	-0.0590671	0.000129113
46	B22	2	Mgl2	-0.0588898	0.000259161
46	B22	3	Mgl2	-0.0586995	0.000402237
46	B22	4	Mgl2	-0.0581179	0.000936568
46	B22	5	Mgl2	-0.0585246	0.000482625
46	B22	6	Mgl2	-0.0587852	0.000174852
46	B22	7	Mgl2	-0.0586882	0.000224639
46	B22	8	Mgl2	-0.0580772	0.000788381
46	B22	9	Mgl2	-0.0576705	0.00114781
46	B22	10	Mgl2	-0.0585534	0.000217779
46	B22	11	Mgl2	-0.0592803	-0.00055639
46	B22	12	Mgl2	-0.0594534	-0.000776738
46	B22	13	Mgl2	-0.0593867	-0.000757204
46	B22	14	Mgl2	-0.0594076	-0.000825397
46	B22	15	Mgl2	-0.0595066	-0.000971598
46	B22	16	Mgl2	-0.0592602	-0.000772453
46	B22	17	Mgl2	-0.0581778	0.000262759
46	B22	18	Mgl2	-0.0587739	-0.000380567
46	B22	19	Mgl2	-0.0589817	-0.000635594
46	B22	20	Mgl2	-0.0592345	-0.000935627
46	B22	21	Mgl2	-0.0595282	-0.00127659
46	B22	22	Mgl2	-0.0595255	-0.00132104
46	B22	23	Mgl2	-0.0590024	-0.000845263
46	B22	24	Mgl2	-0.0582215	-0.000111565
46	B22	25	Mgl2	-0.0574551	0.000607623
46	B22	26	Mgl2	-0.0560975	0.00191802
46	B22	27	Mgl2	-0.0549656	0.00300272
46	B22	28	Mgl2	-0.051417	0.00650409
46	B22	29	Mgl2	-0.044436	0.0134378
46	B22	30	Mgl2	-0.033111	0.0247155
46	B22	31	Mgl2	-0.00853195	0.0492474
46	B22	32	Mgl2	0.0306236	0.0883557
46	B22	33	Mgl2	0.0878693	0.145554
46	B22	34	Mgl2	0.157733	0.215371
46	B22	35	Mgl2	0.223037	0.280628
46	B22	36	Mgl2	0.265999	0.323543
46	B22	37	Mgl2	0.292589	0.350085
46	B22	38	Mgl2	0.311141	0.368589
46	B22	39	Mgl2	0.323098	0.380499
46	B22	40	Mgl2	0.329652	0.387006
47	B23	1	Mgl2	-0.0606177	0.00106286
47	B23	2	Mgl2	-0.0609826	0.000519181
47	B23	3	Mgl2	-0.0610302	0.000292871
47	B23	4	Mgl2	-0.0606414	0.000502953
47	B23	5	Mgl2	-0.0601974	0.00076825
47	B23	6	Mgl2	-0.059451	0.00133589
47	B23	7	Mgl2	-0.0605525	5.56311e-05
47	B23	8	Mgl2	-0.0609056	-0.000476227
47	B23	9	Mgl2	-0.0608633	-0.000612631
47	B23	10	Mgl2	-0.0605886	-0.000516719
47	B23	11	Mgl2	-0.0593474	0.000545747
47	B23	12	Mgl2	-0.059029	0.00068542
47	B23	13	Mgl2	-0.0586262	0.000909471
47	B23	14	Mgl2	-0.0585467	0.000810309
47	B23	15	Mgl2	-0.0604256	-0.00124734
47	B23	16	Mgl2	-0.06066	-0.00166046
47	B23	17	Mgl2	-0.0590243	-0.000203569
47	B23	18	Mgl2	-0.0587937	-0.000151656
47	B23	19	Mgl2	-0.0597101	-0.00124687
47	B23	20	Mgl2	-0.0600266	-0.00174204
47	B23	21	Mgl2	-0.0597216	-0.00161576
47	B23	22	Mgl2	-0.059572	-0.00164495
47	B23	23	Mgl2	-0.0587669	-0.00101858
47	B23	24	Mgl2	-0.0577331	-0.00016348
47	B23	25	Mgl2	-0.0565303	0.000860522
47	B23	26	Mgl2	-0.0557306	0.00148152
47	B23	27	Mgl2	-0.0529817	0.00405171
47	B23	28	Mgl2	-0.0474179	0.00943678
47	B23	29	Mgl2	-0.0380324	0.0186435
47	B23	30	Mgl2	-0.0202177	0.0362795
47	B23	31	Mgl2	0.0116697	0.0679881
47	B23	32	Mgl2	0.0600829	0.116223
47	B23	33	Mgl2	0.126667	0.182628
47	B23	34	Mgl2	0.192446	0.248228
47	B23	35	Mgl2	0.240605	0.296209
47	B23	36	Mgl2	0.270316	0.32574
47	B23	37	Mgl2	0.291639	0.346885
47	B23	38	Mgl2	0.306981	0.362048
47	B23	39	Mgl2	0.315276	0.370164
47	B23	40	Mgl2	0.319986	0.374696
48	B24	1	Mgl2	-0.063303	-0.000198481
48	B24	2	Mgl2	-0.063161	-0.000223076
48	B24	3	Mgl2	-0.0628544	-8.30658e-05
48	B24	4	Mgl2	-0.061603	0.0010017
48	B24	5	Mgl2	-0.0613367	0.00110139
48	B24	6	Mgl2	-0.0612507	0.00102074
48	B24	7	Mgl2	-0.0623824	-0.000277541
48	B24	8	Mgl2	-0.0625754	-0.0006372
48	B24	9	Mgl2	-0.0616036	0.000168006
48	B24	10	Mgl2	-0.0615576	4.73952e-05
48	B24	11	Mgl2	-0.0616142	-0.000175806
48	B24	12	Mgl2	-0.0611073	0.000164446
48	B24	13	Mgl2	-0.061182	-7.68383e-05
48	B24	14	Mgl2	-0.0614987	-0.000560207
48	B24	15	Mgl2	-0.0615465	-0.000774643
48	B24	16	Mgl2	-0.0608428	-0.000237565
48	B24	17	Mgl2	-0.0604648	-2.61592e-05
48	B24	18	Mgl2	-0.0604668	-0.000194715
48	B24	19	Mgl2	-0.0606902	-0.000584802
48	B24	20	Mgl2	-0.0611295	-0.0011907
48	B24	21	Mgl2	-0.0614009	-0.00162873
48	B24	22	Mgl2	-0.0609345	-0.00132892
48	B24	23	Mgl2	-0.0598557	-0.000416761
48	B24	24	Mgl2	-0.0593567	-8.43394e-05
48	B24	25	Mgl2	-0.058878	0.000227724
48	B24	26	Mgl2	-0.0583005	0.000638626
48	B24	27	Mgl2	-0.0548645	0.00390797
48	B24	28	Mgl2	-0.0479414	0.0106645
48	B24	29	Mgl2	-0.037854	0.0205853
48	B24	30	Mgl2	-0.0191158	0.0391568
48	B24	31	Mgl2	0.0145815	0.0726875
48	B24	32	Mgl2	0.0657626	0.123702
48	B24	33	Mgl2	0.13164	0.189412
48	B24	34	Mgl2	0.196044	0.25365
48	B24	35	Mgl2	0.24004	0.29748
48	B24	36	Mgl2	0.269357	0.32663
48	B24	37	Mgl2	0.289983	0.347089
48	B24	38	Mgl2	0.303313	0.360253
48	B24	39	Mgl2	0.310369	0.367142
48	B24	40	Mgl2	0.315626	0.372232
49	C1	1	Mgl2	-0.063779	-0.000574435
49	C1	2	Mgl2	-0.0638734	-0.000734861
49	C1	3	Mgl2	-0.0636836	-0.000611129
49	C1	4	Mgl2	-0.0629923	1.41534e-05
49	C1	5	Mgl2	-0.0625075	0.000432936
49	C1	6	Mgl2	-0.0629963	-0.000121872
49	C1	7	Mgl2	-0.0631381	-0.000329676
49	C1	8	Mgl2	-0.0624626	0.00027977
49	C1	9	Mgl2	-0.0621734	0.000502997
49	C1	10	Mgl2	-0.0628656	-0.00025529
49	C1	11	Mgl2	-0.0629326	-0.000388245
49	C1	12	Mgl2	-0.0621696	0.000308708
49	C1	13	Mgl2	-0.0625047	-9.2383e-05
49	C1	14	Mgl2	-0.062765	-0.000418711
49	C1	15	Mgl2	-0.0624809	-0.000200696
49	C1	16	Mgl2	-0.0612605	0.000953757
49	C1	17	Mgl2	-0.0609032	0.00124498
49	C1	18	Mgl2	-0.0613948	0.000687424
49	C1	19	Mgl2	-0.062088	-7.18273e-05
49	C1	20	Mgl2	-0.062284	-0.000333831
49	C1	21	Mgl2	-0.0620774	-0.000193272
49	C1	22	Mgl2	-0.0626423	-0.000824157
49	C1	23	Mgl2	-0.0627358	-0.000983719
49	C1	24	Mgl2	-0.0620664	-0.000380326
49	C1	25	Mgl2	-0.0620518	-0.000431732
49	C1	26	Mgl2	-0.0618843	-0.000330303
49	C1	27	Mgl2	-0.0599456	0.00154245
49	C1	28	Mgl2	-0.0561165	0.00530551
49	C1	29	Mgl2	-0.0491952	0.0121607
49	C1	30	Mgl2	-0.0390227	0.0222672
49	C1	31	Mgl2	-0.0187457	0.0424783
49	C1	32	Mgl2	0.0151683	0.0763262
49	C1	33	Mgl2	0.0688442	0.129936
49	C1	34	Mgl2	0.136601	0.197626
49	C1	35	Mgl2	0.203194	0.264154
49	C1	36	Mgl2	0.249408	0.310302
49	C1	37	Mgl2	0.277453	0.338281
49	C1	38	Mgl2	0.297551	0.358313
49	C1	39	Mgl2	0.310458	0.371154
49	C1	40	Mgl2	0.318623	0.379253
50	C2	1	Mgl2	-0.0495902	-0.000386623
50	C2	2	Mgl2	-0.0492394	-0.000149462
50	C2	3	Mgl2	-0.0486303	0.000345913
50	C2	4	Mgl2	-0.0484625	0.000400013
50	C2	5	Mgl2	-0.0484959	0.000252899
50	C2	6	Mgl2	-0.0483067	0.000328382
50	C2	7	Mgl2	-0.0482189	0.000302515
50	C2	8	Mgl2	-0.0477129	0.000694764
50	C2	9	Mgl2	-0.0478246	0.000469374
50	C2	10	Mgl2	-0.0480675	0.000112757
50	C2	11	Mgl2	-0.0481335	-6.69125e-05
50	C2	12	Mgl2	-0.0477384	0.000214486
50	C2	13	Mgl2	-0.0479744	-0.000135209
50	C2	14	Mgl2	-0.0481364	-0.000410928
50	C2	15	Mgl2	-0.047974	-0.000362259
50	C2	16	Mgl2	-0.0479347	-0.000436611
50	C2	17	Mgl2	-0.0480903	-0.000705907
50	C2	18	Mgl2	-0.0480641	-0.00079339
50	C2	19	Mgl2	-0.0481331	-0.000976085
50	C2	20	Mgl2	-0.048139	-0.00109576
50	C2	21	Mgl2	-0.0478947	-0.000965115
50	C2	22	Mgl2	-0.0472676	-0.000451754
50	C2	23	Mgl2	-0.0472094	-0.000507274
50	C2	24	Mgl2	-0.0470907	-0.000502258
50	C2	25	Mgl2	-0.0468682	-0.000393486
50	C2	26	Mgl2	-0.0462265	0.000134538
50	C2	27	Mgl2	-0.045124	0.00112334
50	C2	28	Mgl2	-0.0427097	0.00342397
50	C2	29	Mgl2	-0.0377949	0.00822503
50	C2	30	Mgl2	-0.0294143	0.016492
50	C2	31	Mgl2	-0.0133753	0.0324173
50	C2	32	Mgl2	0.0145152	0.060194
50	C2	33	Mgl2	0.06003	0.105595
50	C2	34	Mgl2	0.123966	0.169417
50	C2	35	Mgl2	0.19181	0.237147
50	C2	36	Mgl2	0.244713	0.289937
50	C2	37	Mgl2	0.277636	0.322746
50	C2	38	Mgl2	0.300323	0.34532
50	C2	39	Mgl2	0.316116	0.360999
50	C2	40	Mgl2	0.325909	0.370679
51	C3	1	Mgl2	-0.0572785	0.000934267
51	C3	2	Mgl2	-0.0575241	0.000512585
51	C3	3	Mgl2	-0.0575646	0.000296022
51	C3	4	Mgl2	-0.057287	0.000397669
51	C3	5	Mgl2	-0.0571507	0.000357953
51	C3	6	Mgl2	-0.0565402	0.00079238
51	C3	7	Mgl2	-0.0560649	0.00109168
51	C3	8	Mgl2	-0.056751	0.000229557
51	C3	9	Mgl2	-0.0569281	-0.000123616
51	C3	10	Mgl2	-0.0565852	4.32647e-05
51	C3	11	Mgl2	-0.0565456	-9.31267e-05
51	C3	12	Mgl2	-0.0564393	-0.000162899
51	C3	13	Mgl2	-0.0564458	-0.000345424
51	C3	14	Mgl2	-0.0560454	-0.000121021
51	C3	15	Mgl2	-0.0555427	0.00020566
51	C3	16	Mgl2	-0.055635	-6.27337e-05
51	C3	17	Mgl2	-0.0560879	-0.000691646
51	C3	18	Mgl2	-0.0567768	-0.00155651
51	C3	19	Mgl2	-0.0567538	-0.00170962
51	C3	20	Mgl2	-0.0558991	-0.00103087
51	C3	21	Mgl2	-0.0554927	-0.000800544
51	C3	22	Mgl2	-0.0552837	-0.000767591
51	C3	23	Mgl2	-0.0550545	-0.000714362
51	C3	24	Mgl2	-0.0543816	-0.000217502
51	C3	25	Mgl2	-0.0539868	1.21239e-06
51	C3	26	Mgl2	-0.0533615	0.000450522
51	C3	27	Mgl2	-0.0524948	0.00114121
51	C3	28	Mgl2	-0.0500696	0.00339033
51	C3	29	Mgl2	-0.0448204	0.0084635
51	C3	30	Mgl2	-0.0350346	0.0180733
51	C3	31	Mgl2	-0.0182661	0.0346657
51	C3	32	Mgl2	0.0108148	0.0635706
51	C3	33	Mgl2	0.0580683	0.110648
51	C3	34	Mgl2	0.120142	0.172546
51	C3	35	Mgl2	0.182373	0.234601
51	C3	36	Mgl2	0.229754	0.281805
51	C3	37	Mgl2	0.261852	0.313727
51	C3	38	Mgl2	0.284189	0.335889
51	C3	39	Mgl2	0.299974	0.351498
51	C3	40	Mgl2	0.308424	0.359772
52	C4	1	Mgl2	-0.0585508	-0.000472486
52	C4	2	Mgl2	-0.0585762	-0.000533099
52	C4	3	Mgl2	-0.0578619	0.000145933
52	C4	4	Mgl2	-0.0570609	0.000911716
52	C4	5	Mgl2	-0.0572326	0.0007047
52	C4	6	Mgl2	-0.0574872	0.000414855
52	C4	7	Mgl2	-0.0576271	0.000239697
52	C4	8	Mgl2	-0.057771	6.05523e-05
52	C4	9	Mgl2	-0.0577822	1.41029e-05
52	C4	10	Mgl2	-0.0584091	-0.000647995
52	C4	11	Mgl2	-0.0584404	-0.000714539
52	C4	12	Mgl2	-0.0575342	0.00015639
52	C4	13	Mgl2	-0.0575056	0.00014969
52	C4	14	Mgl2	-0.0577501	-0.000129966
52	C4	15	Mgl2	-0.058116	-0.000531145
52	C4	16	Mgl2	-0.0582561	-0.00070649
52	C4	17	Mgl2	-0.0579161	-0.000401749
52	C4	18	Mgl2	-0.0575975	-0.000118387
52	C4	19	Mgl2	-0.0576834	-0.000239558
52	C4	20	Mgl2	-0.0577743	-0.000365766
52	C4	21	Mgl2	-0.0574025	-2.91364e-05
52	C4	22	Mgl2	-0.0573916	-5.34836e-05
52	C4	23	Mgl2	-0.0576157	-0.000312904
52	C4	24	Mgl2	-0.0577484	-0.000480858
52	C4	25	Mgl2	-0.0576653	-0.000432986
52	C4	26	Mgl2	-0.0577465	-0.000549453
52	C4	27	Mgl2	-0.0577432	-0.000581407
52	C4	28	Mgl2	-0.0570623	6.42542e-05
52	C4	29	Mgl2	-0.0536574	0.00343393
52	C4	30	Mgl2	-0.0482626	0.00879351
52	C4	31	Mgl2	-0.0396523	0.0173685
52	C4	32	Mgl2	-0.02258	0.0344055
52	C4	33	Mgl2	0.00761742	0.0645677
52	C4	34	Mgl2	0.0558989	0.112814
52	C4	35	Mgl2	0.119095	0.175975
52	C4	36	Mgl2	0.184111	0.240955
52	C4	37	Mgl2	0.234393	0.291202
52	C4	38	Mgl2	0.266578	0.323352
52	C4	39	Mgl2	0.289017	0.345755
52	C4	40	Mgl2	0.302148	0.358851
53	C5	1	Mgl2	-0.0607326	0.000436901
53	C5	2	Mgl2	-0.0607748	0.000315436
53	C5	3	Mgl2	-0.0607532	0.000257707
53	C5	4	Mgl2	-0.0604581	0.000473421
53	C5	5	Mgl2	-0.0603353	0.000516894
53	C5	6	Mgl2	-0.0599158	0.0008571
53	C5	7	Mgl2	-0.0600859	0.000607619
53	C5	8	Mgl2	-0.0607337	-0.000119492
53	C5	9	Mgl2	-0.0609306	-0.000395709
53	C5	10	Mgl2	-0.0609445	-0.000488955
53	C5	11	Mgl2	-0.0607756	-0.000399427
53	C5	12	Mgl2	-0.060262	3.48541e-05
53	C5	13	Mgl2	-0.0600646	0.000152966
53	C5	14	Mgl2	-0.0597332	0.000405066
53	C5	15	Mgl2	-0.0596572	0.0004017
53	C5	16	Mgl2	-0.0601413	-0.00016173
53	C5	17	Mgl2	-0.0607255	-0.000825299
53	C5	18	Mgl2	-0.0608851	-0.00106418
53	C5	19	Mgl2	-0.0605871	-0.00084559
53	C5	20	Mgl2	-0.0597481	-8.58678e-05
53	C5	21	Mgl2	-0.0596204	-3.75005e-05
53	C5	22	Mgl2	-0.0603978	-0.000894282
53	C5	23	Mgl2	-0.0606559	-0.00123168
53	C5	24	Mgl2	-0.0605863	-0.00124143
53	C5	25	Mgl2	-0.0603432	-0.00107764
53	C5	26	Mgl2	-0.0598268	-0.000640545
53	C5	27	Mgl2	-0.0574374	0.00166947
53	C5	28	Mgl2	-0.054895	0.00413254
53	C5	29	Mgl2	-0.0500465	0.0089017
53	C5	30	Mgl2	-0.0398861	0.0189828
53	C5	31	Mgl2	-0.021955	0.0368346
53	C5	32	Mgl2	0.00870951	0.0674198
53	C5	33	Mgl2	0.0586697	0.117301
53	C5	34	Mgl2	0.125511	0.184062
53	C5	35	Mgl2	0.194069	0.252541
53	C5	36	Mgl2	0.244518	0.302911
53	C5	37	Mgl2	0.276892	0.335205
53	C5	38	Mgl2	0.298998	0.357232
53	C5	39	Mgl2	0.313567	0.371722
53	C5	40	Mgl2	0.322254	0.38033
54	C6	1	Mgl2	-0.0563017	0.000834383
54	C6	2	Mgl2	-0.0564192	0.00062197
54	C6	3	Mgl2	-0.0565126	0.000433778
54	C6	4	Mgl2	-0.0563931	0.00045842
54	C6	5	Mgl2	-0.0559026	0.000853989
54	C6	6	Mgl2	-0.0558222	0.000839542
54	C6	7	Mgl2	-0.056001	0.000565911
54	C6	8	Mgl2	-0.0566358	-0.000163737
54	C6	9	Mgl2	-0.0568978	-0.000520684
54	C6	10	Mgl2	-0.0568766	-0.000594289
54	C6	11	Mgl2	-0.0565872	-0.000399729
54	C6	12	Mgl2	-0.0563284	-0.000235884
54	C6	13	Mgl2	-0.0561677	-0.000170048
54	C6	14	Mgl2	-0.0556854	0.000217389
54	C6	15	Mgl2	-0.056155	-0.000346997
54	C6	16	Mgl2	-0.0560659	-0.000352769
54	C6	17	Mgl2	-0.0550775	0.000540779
54	C6	18	Mgl2	-0.0558145	-0.000291132
54	C6	19	Mgl2	-0.0562101	-0.000781604
54	C6	20	Mgl2	-0.0565348	-0.00120113
54	C6	21	Mgl2	-0.0564271	-0.00118837
54	C6	22	Mgl2	-0.0554401	-0.000296164
54	C6	23	Mgl2	-0.0551184	-6.93622e-05
54	C6	24	Mgl2	-0.0555141	-0.000559928
54	C6	25	Mgl2	-0.0556975	-0.000838145
54	C6	26	Mgl2	-0.0553832	-0.000618767
54	C6	27	Mgl2	-0.0537856	0.000883955
54	C6	28	Mgl2	-0.0507397	0.00383498
54	C6	29	Mgl2	-0.0461287	0.00835114
54	C6	30	Mgl2	-0.0369629	0.0174221
54	C6	31	Mgl2	-0.019865	0.0344252
54	C6	32	Mgl2	0.0093605	0.0635558
54	C6	33	Mgl2	0.0569254	0.111026
54	C6	34	Mgl2	0.123024	0.17703
54	C6	35	Mgl2	0.193582	0.247492
54	C6	36	Mgl2	0.248924	0.302739
54	C6	37	Mgl2	0.283357	0.337078
54	C6	38	Mgl2	0.30326	0.356886
54	C6	39	Mgl2	0.318577	0.372108
54	C6	40	Mgl2	0.328218	0.381655
55	C7	1	Mgl2	-0.0562945	0.000166094
55	C7	2	Mgl2	-0.0558598	0.000453342
55	C7	3	Mgl2	-0.0557022	0.000463507
55	C7	4	Mgl2	-0.0556639	0.000354395
55	C7	5	Mgl2	-0.0557166	0.00015423
55	C7	6	Mgl2	-0.0554771	0.000246296
55	C7	7	Mgl2	-0.0553646	0.000211329
55	C7	8	Mgl2	-0.0547662	0.000662303
55	C7	9	Mgl2	-0.0547265	0.000554574
55	C7	10	Mgl2	-0.0546958	0.000437848
55	C7	11	Mgl2	-0.0547396	0.000246593
55	C7	12	Mgl2	-0.0545187	0.000320047
55	C7	13	Mgl2	-0.0547675	-7.61762e-05
55	C7	14	Mgl2	-0.0550787	-0.000534746
55	C7	15	Mgl2	-0.0551224	-0.000725941
55	C7	16	Mgl2	-0.0548237	-0.000574681
55	C7	17	Mgl2	-0.0549788	-0.000877187
55	C7	18	Mgl2	-0.0550967	-0.00114249
55	C7	19	Mgl2	-0.0546964	-0.000889658
55	C7	20	Mgl2	-0.0542633	-0.000603941
55	C7	21	Mgl2	-0.0539896	-0.00047773
55	C7	22	Mgl2	-0.0540702	-0.000705745
55	C7	23	Mgl2	-0.0541412	-0.000924209
55	C7	24	Mgl2	-0.0537658	-0.000696249
55	C7	25	Mgl2	-0.053649	-0.000726809
55	C7	26	Mgl2	-0.0526308	0.000143905
55	C7	27	Mgl2	-0.0513491	0.00127822
55	C7	28	Mgl2	-0.0485975	0.00388231
55	C7	29	Mgl2	-0.0427547	0.0095777
55	C7	30	Mgl2	-0.03317	0.019015
55	C7	31	Mgl2	-0.0144546	0.037583
55	C7	32	Mgl2	0.0170119	0.068902
55	C7	33	Mgl2	0.0672918	0.119034
55	C7	34	Mgl2	0.134563	0.186158
55	C7	35	Mgl2	0.206397	0.257845
55	C7	36	Mgl2	0.265677	0.316977
55	C7	37	Mgl2	0.305035	0.356188
55	C7	38	Mgl2	0.326805	0.37781
55	C7	39	Mgl2	0.338998	0.389856
55	C7	40	Mgl2	0.34867	0.39938
56	C8	1	Mgl2	-0.0634203	0.00123991
56	C8	2	Mgl2	-0.0634566	0.00105172
56	C8	3	Mgl2	-0.0634095	0.000946935
56	C8	4	Mgl2	-0.0633309	0.000873579
56	C8	5	Mgl2	-0.0634318	0.000620777
56	C8	6	Mgl2	-0.0633967	0.000504015
56	C8	7	Mgl2	-0.0636192	0.000129664
56	C8	8	Mgl2	-0.0636759	-7.90015e-05
56	C8	9	Mgl2	-0.0638677	-0.000422671
56	C8	10	Mgl2	-0.0639159	-0.000622701
56	C8	11	Mgl2	-0.0637133	-0.000572012
56	C8	12	Mgl2	-0.0630444	-5.49976e-05
56	C8	13	Mgl2	-0.0629035	-6.59765e-05
56	C8	14	Mgl2	-0.0629634	-0.000277771
56	C8	15	Mgl2	-0.0631596	-0.000625866
56	C8	16	Mgl2	-0.0630438	-0.000661954
56	C8	17	Mgl2	-0.0620834	0.000146516
56	C8	18	Mgl2	-0.062047	3.10651e-05
56	C8	19	Mgl2	-0.0623928	-0.000466701
56	C8	20	Mgl2	-0.062425	-0.000650709
56	C8	21	Mgl2	-0.0618974	-0.000275047
56	C8	22	Mgl2	-0.0620696	-0.000599144
56	C8	23	Mgl2	-0.0622236	-0.000905062
56	C8	24	Mgl2	-0.0619682	-0.00080151
56	C8	25	Mgl2	-0.0611022	-8.74024e-05
56	C8	26	Mgl2	-0.0609217	-5.87703e-05
56	C8	27	Mgl2	-0.0599428	0.000768247
56	C8	28	Mgl2	-0.0573526	0.0032065
56	C8	29	Mgl2	-0.0533041	0.00710315
56	C8	30	Mgl2	-0.0445979	0.0156575
56	C8	31	Mgl2	-0.0284491	0.0316543
56	C8	32	Mgl2	-0.000653969	0.0592976
56	C8	33	Mgl2	0.0453247	0.105124
56	C8	34	Mgl2	0.109837	0.169484
56	C8	35	Mgl2	0.182869	0.242365
56	C8	36	Mgl2	0.245832	0.305176
56	C8	37	Mgl2	0.288954	0.348146
56	C8	38	Mgl2	0.314225	0.373265
56	C8	39	Mgl2	0.330459	0.389347
56	C8	40	Mgl2	0.341911	0.400647
57	C9	1	Mgl2	-0.061177	0.000827205
57	C9	2	Mgl2	-0.0611772	0.000659622
57	C9	3	Mgl2	-0.0611125	0.000556845
57	C9	4	Mgl2	-0.0610509	0.000450913
57	C9	5	Mgl2	-0.0605726	0.000761788
57	C9	6	Mgl2	-0.0605539	0.000612959
57	C9	7	Mgl2	-0.0607044	0.000295076
57	C9	8	Mgl2	-0.0608359	-3.90499e-06
57	C9	9	Mgl2	-0.0607813	-0.000116837
57	C9	10	Mgl2	-0.0609571	-0.00046006
57	C9	11	Mgl2	-0.0608543	-0.000524764
57	C9	12	Mgl2	-0.059623	0.000539029
57	C9	13	Mgl2	-0.0596067	0.000387924
57	C9	14	Mgl2	-0.0599493	-0.000122154
57	C9	15	Mgl2	-0.0601257	-0.000466043
57	C9	16	Mgl2	-0.0600154	-0.000523249
57	C9	17	Mgl2	-0.0598014	-0.000476646
57	C9	18	Mgl2	-0.060076	-0.000918793
57	C9	19	Mgl2	-0.0601491	-0.00115933
57	C9	20	Mgl2	-0.0598872	-0.00106491
57	C9	21	Mgl2	-0.0591996	-0.000544752
57	C9	22	Mgl2	-0.0589524	-0.000465057
57	C9	23	Mgl2	-0.0592041	-0.00088425
57	C9	24	Mgl2	-0.0592946	-0.00114215
57	C9	25	Mgl2	-0.0583337	-0.000348762
57	C9	26	Mgl2	-0.056252	0.00156552
57	C9	27	Mgl2	-0.0535984	0.00405161
57	C9	28	Mgl2	-0.0478105	0.00967204
57	C9	29	Mgl2	-0.0371312	0.0201839
57	C9	30	Mgl2	-0.0177584	0.0393892
57	C9	31	Mgl2	0.0160877	0.0730678
57	C9	32	Mgl2	0.0686107	0.125423
57	C9	33	Mgl2	0.137535	0.19418
57	C9	34	Mgl2	0.20671	0.263188
57	C9	35	Mgl2	0.261668	0.317978
57	C9	36	Mgl2	0.295814	0.351957
57	C9	37	Mgl2	0.316228	0.372203
57	C9	38	Mgl2	0.328836	0.384644
57	C9	39	Mgl2	0.339926	0.395567
57	C9	40	Mgl2	0.346088	0.401561
58	C10	1	Mgl2	-0.0347435	0.000517646
58	C10	2	Mgl2	-0.0343647	0.000693411
58	C10	3	Mgl2	-0.0342674	0.000587771
58	C10	4	Mgl2	-0.0342062	0.000445915
58	C10	5	Mgl2	-0.0340295	0.000419598
58	C10	6	Mgl2	-0.0339088	0.000337267
58	C10	7	Mgl2	-0.0338481	0.0001949
58	C10	8	Mgl2	-0.0347289	-0.000888926
58	C10	9	Mgl2	-0.0347155	-0.0010785
58	C10	10	Mgl2	-0.0334323	1.68765e-06
58	C10	11	Mgl2	-0.0332237	7.17731e-06
58	C10	12	Mgl2	-0.0329781	4.97522e-05
58	C10	13	Mgl2	-0.0323953	0.000429544
58	C10	14	Mgl2	-0.032218	0.000403801
58	C10	15	Mgl2	-0.0320057	0.000413161
58	C10	16	Mgl2	-0.0322954	-7.96402e-05
58	C10	17	Mgl2	-0.0324499	-0.000437143
58	C10	18	Mgl2	-0.0323143	-0.000504527
58	C10	19	Mgl2	-0.032156	-0.000549281
58	C10	20	Mgl2	-0.0316049	-0.000201195
58	C10	21	Mgl2	-0.0316001	-0.000399463
58	C10	22	Mgl2	-0.0314997	-0.000502059
58	C10	23	Mgl2	-0.0314455	-0.000650845
58	C10	24	Mgl2	-0.0314866	-0.000895021
58	C10	25	Mgl2	-0.0307193	-0.000330752
58	C10	26	Mgl2	-0.0291203	0.00106527
58	C10	27	Mgl2	-0.027821	0.00216151
58	C10	28	Mgl2	-0.0236731	0.00610635
58	C10	29	Mgl2	-0.0151121	0.0144643
58	C10	30	Mgl2	6.47319e-06	0.0293799
58	C10	31	Mgl2	0.026013	0.0551834
58	C10	32	Mgl2	0.0686048	0.0975722
58	C10	33	Mgl2	0.131021	0.159785
58	C10	34	Mgl2	0.203414	0.231975
58	C10	35	Mgl2	0.267559	0.295917
58	C10	36	Mgl2	0.312857	0.341012
58	C10	37	Mgl2	0.339427	0.367379
58	C10	38	Mgl2	0.355144	0.382893
58	C10	39	Mgl2	0.366267	0.393813
58	C10	40	Mgl2	0.373568	0.400911
59	C11	1	Mgl2	-0.0529615	5.95078e-05
59	C11	2	Mgl2	-0.052981	-4.95063e-05
59	C11	3	Mgl2	-0.0523789	0.000463249
59	C11	4	Mgl2	-0.0520495	0.000703116
59	C11	5	Mgl2	-0.0520716	0.000591621
59	C11	6	Mgl2	-0.0519193	0.000654481
59	C11	7	Mgl2	-0.0519693	0.000515012
59	C11	8	Mgl2	-0.0518294	0.000565523
59	C11	9	Mgl2	-0.0520772	0.000228238
59	C11	10	Mgl2	-0.0532739	-0.0010579
59	C11	11	Mgl2	-0.0533655	-0.00123888
59	C11	12	Mgl2	-0.0523724	-0.000335248
59	C11	13	Mgl2	-0.0524088	-0.000461041
59	C11	14	Mgl2	-0.0524985	-0.000640258
59	C11	15	Mgl2	-0.0519339	-0.000165016
59	C11	16	Mgl2	-0.0516999	-2.04573e-05
59	C11	17	Mgl2	-0.0511263	0.000463707
59	C11	18	Mgl2	-0.0510491	0.00045142
59	C11	19	Mgl2	-0.0514361	-2.50196e-05
59	C11	20	Mgl2	-0.0516413	-0.00031965
59	C11	21	Mgl2	-0.0516025	-0.000370255
59	C11	22	Mgl2	-0.0516031	-0.0004603
59	C11	23	Mgl2	-0.0514655	-0.000412178
59	C11	24	Mgl2	-0.0517203	-0.000756414
59	C11	25	Mgl2	-0.0522931	-0.00141867
59	C11	26	Mgl2	-0.0522492	-0.00146417
59	C11	27	Mgl2	-0.0510183	-0.000322729
59	C11	28	Mgl2	-0.0502431	0.000363096
59	C11	29	Mgl2	-0.0496517	0.000865067
59	C11	30	Mgl2	-0.0468236	0.00360366
59	C11	31	Mgl2	-0.0410855	0.00925233
59	C11	32	Mgl2	-0.0320508	0.0181976
59	C11	33	Mgl2	-0.014924	0.035235
59	C11	34	Mgl2	0.0157584	0.0658279
59	C11	35	Mgl2	0.0643816	0.114362
59	C11	36	Mgl2	0.130137	0.180028
59	C11	37	Mgl2	0.201913	0.251714
59	C11	38	Mgl2	0.262843	0.312554
59	C11	39	Mgl2	0.303135	0.352758
59	C11	40	Mgl2	0.324396	0.373929
60	C12	1	Mgl2	-0.0512416	0.000668743
60	C12	2	Mgl2	-0.0513304	0.000416961
60	C12	3	Mgl2	-0.0513051	0.000279336
60	C12	4	Mgl2	-0.0508761	0.000545342
60	C12	5	Mgl2	-0.0511839	7.45644e-05
60	C12	6	Mgl2	-0.0512886	-0.000193032
60	C12	7	Mgl2	-0.0509215	1.10561e-05
60	C12	8	Mgl2	-0.0508221	-5.25548e-05
60	C12	9	Mgl2	-0.050621	-1.43387e-05
60	C12	10	Mgl2	-0.0496401	0.000803584
60	C12	11	Mgl2	-0.0492257	0.00105504
60	C12	12	Mgl2	-0.0493239	0.000793881
60	C12	13	Mgl2	-0.0495057	0.000449055
60	C12	14	Mgl2	-0.0499586	-0.000166834
60	C12	15	Mgl2	-0.0499933	-0.000364507
60	C12	16	Mgl2	-0.0492105	0.00025541
60	C12	17	Mgl2	-0.0491404	0.000162555
60	C12	18	Mgl2	-0.0498386	-0.000698644
60	C12	19	Mgl2	-0.0499997	-0.00102274
60	C12	20	Mgl2	-0.04957	-0.000755976
60	C12	21	Mgl2	-0.0492742	-0.00062319
60	C12	22	Mgl2	-0.049788	-0.00129991
60	C12	23	Mgl2	-0.0499262	-0.00160108
60	C12	24	Mgl2	-0.0493101	-0.00114797
60	C12	25	Mgl2	-0.049239	-0.00123982
60	C12	26	Mgl2	-0.0491291	-0.00129289
60	C12	27	Mgl2	-0.0488375	-0.00116425
60	C12	28	Mgl2	-0.0470837	0.000426567
60	C12	29	Mgl2	-0.0453825	0.00196482
60	C12	30	Mgl2	-0.0423678	0.00481653
60	C12	31	Mgl2	-0.0358567	0.0111647
60	C12	32	Mgl2	-0.0235564	0.023302
60	C12	33	Mgl2	-0.00147148	0.045224
60	C12	34	Mgl2	0.0348156	0.0813481
60	C12	35	Mgl2	0.0907033	0.137073
60	C12	36	Mgl2	0.159154	0.205361
60	C12	37	Mgl2	0.225848	0.271892
60	C12	38	Mgl2	0.276258	0.322139
60	C12	39	Mgl2	0.308696	0.354413
60	C12	40	Mgl2	0.325339	0.370894
61	C13	1	Mgl2	-0.0620821	0.000233315
61	C13	2	Mgl2	-0.061951	0.000269373
61	C13	3	Mgl2	-0.061373	0.000752387
61	C13	4	Mgl2	-0.0614611	0.000569312
61	C13	5	Mgl2	-0.0615197	0.000415629
61	C13	6	Mgl2	-0.0615544	0.000285993
61	C13	7	Mgl2	-0.0614118	0.00033351
61	C13	8	Mgl2	-0.0614924	0.000157949
61	C13	9	Mgl2	-0.0616376	-8.22614e-05
61	C13	10	Mgl2	-0.0618781	-0.000417794
61	C13	11	Mgl2	-0.0619354	-0.000570031
61	C13	12	Mgl2	-0.0615808	-0.000310449
61	C13	13	Mgl2	-0.0614647	-0.000289367
61	C13	14	Mgl2	-0.0612401	-0.000159768
61	C13	15	Mgl2	-0.0612667	-0.000281357
61	C13	16	Mgl2	-0.0609926	-0.000102304
61	C13	17	Mgl2	-0.060409	0.000386261
61	C13	18	Mgl2	-0.0610682	-0.000367872
61	C13	19	Mgl2	-0.0612658	-0.000660515
61	C13	20	Mgl2	-0.0607976	-0.00028727
61	C13	21	Mgl2	-0.0607044	-0.000289092
61	C13	22	Mgl2	-0.0607586	-0.000438308
61	C13	23	Mgl2	-0.0606206	-0.000395329
61	C13	24	Mgl2	-0.0606164	-0.00048611
61	C13	25	Mgl2	-0.0607818	-0.000746526
61	C13	26	Mgl2	-0.0607493	-0.000809054
61	C13	27	Mgl2	-0.0599405	-9.52993e-05
61	C13	28	Mgl2	-0.058946	0.000804217
61	C13	29	Mgl2	-0.0565718	0.00308345
61	C13	30	Mgl2	-0.0516952	0.00786501
61	C13	31	Mgl2	-0.0422503	0.0172149
61	C13	32	Mgl2	-0.026013	0.0333572
61	C13	33	Mgl2	0.0039583	0.0632335
61	C13	34	Mgl2	0.0512469	0.110427
61	C13	35	Mgl2	0.115282	0.174367
61	C13	36	Mgl2	0.182745	0.241735
61	C13	37	Mgl2	0.236461	0.295356
61	C13	38	Mgl2	0.272681	0.331481
61	C13	39	Mgl2	0.29659	0.355296
61	C13	40	Mgl2	0.309402	0.368013
62	C14	1	Mgl2	-0.0643205	-0.000595783
62	C14	2	Mgl2	-0.0642706	-0.00065746
62	C14	3	Mgl2	-0.0633786	0.000122942
62	C14	4	Mgl2	-0.0622435	0.00114652
62	C14	5	Mgl2	-0.0622438	0.0010346
62	C14	6	Mgl2	-0.0627291	0.000437778
62	C14	7	Mgl2	-0.0629589	9.64129e-05
62	C14	8	Mgl2	-0.0629238	1.99761e-05
62	C14	9	Mgl2	-0.0626687	0.000163451
62	C14	10	Mgl2	-0.0626758	4.47839e-05
62	C14	11	Mgl2	-0.0624723	0.000136767
62	C14	12	Mgl2	-0.0622846	0.000212866
62	C14	13	Mgl2	-0.0622984	8.74942e-05
62	C14	14	Mgl2	-0.0627488	-0.000474452
62	C14	15	Mgl2	-0.0629364	-0.000773602
62	C14	16	Mgl2	-0.0625036	-0.000452386
62	C14	17	Mgl2	-0.0626234	-0.000683803
62	C14	18	Mgl2	-0.0627182	-0.000890111
62	C14	19	Mgl2	-0.0623428	-0.000626313
62	C14	20	Mgl2	-0.0623074	-0.000702463
62	C14	21	Mgl2	-0.0622525	-0.000759089
62	C14	22	Mgl2	-0.0626497	-0.00126788
62	C14	23	Mgl2	-0.0624472	-0.00117699
62	C14	24	Mgl2	-0.0612157	-5.70802e-05
62	C14	25	Mgl2	-0.0617888	-0.000741693
62	C14	26	Mgl2	-0.0619757	-0.00104019
62	C14	27	Mgl2	-0.060747	7.70077e-05
62	C14	28	Mgl2	-0.0589733	0.00173912
62	C14	29	Mgl2	-0.0562745	0.00432632
62	C14	30	Mgl2	-0.0505971	0.00989222
62	C14	31	Mgl2	-0.0393642	0.0210135
62	C14	32	Mgl2	-0.0195232	0.0407429
62	C14	33	Mgl2	0.0156981	0.0758526
62	C14	34	Mgl2	0.0691734	0.129216
62	C14	35	Mgl2	0.13706	0.196991
62	C14	36	Mgl2	0.204269	0.264089
62	C14	37	Mgl2	0.254052	0.31376
62	C14	38	Mgl2	0.284605	0.344202
62	C14	39	Mgl2	0.306278	0.365764
62	C14	40	Mgl2	0.320982	0.380355
63	C15	1	Mgl2	-0.0606678	6.89527e-05
63	C15	2	Mgl2	-0.0605319	9.85238e-05
63	C15	3	Mgl2	-0.060126	0.00039807
63	C15	4	Mgl2	-0.0594893	0.000928328
63	C15	5	Mgl2	-0.059474	0.000837289
63	C15	6	Mgl2	-0.0595589	0.000645965
63	C15	7	Mgl2	-0.0598478	0.00025066
63	C15	8	Mgl2	-0.0605279	-0.000535764
63	C15	9	Mgl2	-0.0606378	-0.000752066
63	C15	10	Mgl2	-0.0600464	-0.000267101
63	C15	11	Mgl2	-0.0600012	-0.000328218
63	C15	12	Mgl2	-0.0598646	-0.000297969
63	C15	13	Mgl2	-0.0597868	-0.000326568
63	C15	14	Mgl2	-0.0593594	-5.62348e-06
63	C15	15	Mgl2	-0.0592911	-4.36217e-05
63	C15	16	Mgl2	-0.0587145	0.000426513
63	C15	17	Mgl2	-0.0588702	0.000164443
63	C15	18	Mgl2	-0.0597399	-0.00081158
63	C15	19	Mgl2	-0.0597438	-0.000921871
63	C15	20	Mgl2	-0.0584403	0.000275169
63	C15	21	Mgl2	-0.0583338	0.000275373
63	C15	22	Mgl2	-0.0588239	-0.000321187
63	C15	23	Mgl2	-0.0589515	-0.000555177
63	C15	24	Mgl2	-0.0586827	-0.00039268
63	C15	25	Mgl2	-0.0593017	-0.00111807
63	C15	26	Mgl2	-0.0594499	-0.0013727
63	C15	27	Mgl2	-0.0584696	-0.00049874
63	C15	28	Mgl2	-0.0575079	0.000356531
63	C15	29	Mgl2	-0.0568087	0.00094941
63	C15	30	Mgl2	-0.0546105	0.00304118
63	C15	31	Mgl2	-0.0499477	0.00759764
63	C15	32	Mgl2	-0.0414004	0.0160385
63	C15	33	Mgl2	-0.0250227	0.0323099
63	C15	34	Mgl2	0.00286406	0.0600902
63	C15	35	Mgl2	0.0487127	0.105832
63	C15	36	Mgl2	0.112715	0.169729
63	C15	37	Mgl2	0.182521	0.239428
63	C15	38	Mgl2	0.238658	0.295458
63	C15	39	Mgl2	0.276235	0.33293
63	C15	40	Mgl2	0.30003	0.356618
64	C16	1	Mgl2	-0.0578892	-5.70776e-05
64	C16	2	Mgl2	-0.0575029	0.000221038
64	C16	3	Mgl2	-0.0572124	0.000403409
64	C16	4	Mgl2	-0.056986	0.000521665
64	C16	5	Mgl2	-0.0565776	0.00082193
64	C16	6	Mgl2	-0.056647	0.000644424
64	C16	7	Mgl2	-0.0565865	0.000596703
64	C16	8	Mgl2	-0.0567867	0.000288446
64	C16	9	Mgl2	-0.0569266	4.03603e-05
64	C16	10	Mgl2	-0.0567938	6.50217e-05
64	C16	11	Mgl2	-0.0567784	-2.77158e-05
64	C16	12	Mgl2	-0.056564	7.85853e-05
64	C16	13	Mgl2	-0.0570865	-0.000552073
64	C16	14	Mgl2	-0.0572118	-0.00078557
64	C16	15	Mgl2	-0.0563722	-5.4121e-05
64	C16	16	Mgl2	-0.0563911	-0.000181176
64	C16	17	Mgl2	-0.0565856	-0.000483718
64	C16	18	Mgl2	-0.056342	-0.000348307
64	C16	19	Mgl2	-0.0561294	-0.000243854
64	C16	20	Mgl2	-0.0564921	-0.000714664
64	C16	21	Mgl2	-0.0567074	-0.00103813
64	C16	22	Mgl2	-0.0567144	-0.00115325
64	C16	23	Mgl2	-0.0567058	-0.00125284
64	C16	24	Mgl2	-0.0560751	-0.00073021
64	C16	25	Mgl2	-0.0559904	-0.000753739
64	C16	26	Mgl2	-0.0557937	-0.000665137
64	C16	27	Mgl2	-0.0556818	-0.0006614
64	C16	28	Mgl2	-0.0546619	0.000250379
64	C16	29	Mgl2	-0.0531471	0.00165705
64	C16	30	Mgl2	-0.0504181	0.00427794
64	C16	31	Mgl2	-0.0447537	0.00983418
64	C16	32	Mgl2	-0.0343307	0.020149
64	C16	33	Mgl2	-0.0158646	0.0385069
64	C16	34	Mgl2	0.0176484	0.0719118
64	C16	35	Mgl2	0.0695078	0.123663
64	C16	36	Mgl2	0.136105	0.190152
64	C16	37	Mgl2	0.203328	0.257267
64	C16	38	Mgl2	0.252888	0.306719
64	C16	39	Mgl2	0.284678	0.3384
64	C16	40	Mgl2	0.304106	0.35772
65	C17	1	Mgl2	-0.0656475	0.000184339
65	C17	2	Mgl2	-0.0656405	0.000117216
65	C17	3	Mgl2	-0.0653607	0.000322933
65	C17	4	Mgl2	-0.0647217	0.000887724
65	C17	5	Mgl2	-0.0646272	0.000908116
65	C17	6	Mgl2	-0.0648286	0.000632615
65	C17	7	Mgl2	-0.0653509	3.62329e-05
65	C17	8	Mgl2	-0.0663227	-0.00100975
65	C17	9	Mgl2	-0.0663696	-0.00113069
65	C17	10	Mgl2	-0.0654927	-0.000327983
65	C17	11	Mgl2	-0.0651941	-0.000103438
65	C17	12	Mgl2	-0.0652403	-0.000223825
65	C17	13	Mgl2	-0.0647033	0.000239087
65	C17	14	Mgl2	-0.064631	0.000237298
65	C17	15	Mgl2	-0.0645117	0.000282493
65	C17	16	Mgl2	-0.0643441	0.00037593
65	C17	17	Mgl2	-0.0650865	-0.000440565
65	C17	18	Mgl2	-0.0652473	-0.00067549
65	C17	19	Mgl2	-0.0647775	-0.000279827
65	C17	20	Mgl2	-0.0649256	-0.000502026
65	C17	21	Mgl2	-0.0650681	-0.00071866
65	C17	22	Mgl2	-0.0650839	-0.000808552
65	C17	23	Mgl2	-0.0649328	-0.000731543
65	C17	24	Mgl2	-0.0639374	0.000189676
65	C17	25	Mgl2	-0.0637662	0.000286742
65	C17	26	Mgl2	-0.0635903	0.000388598
65	C17	27	Mgl2	-0.0617398	0.00216491
65	C17	28	Mgl2	-0.0579524	0.00587818
65	C17	29	Mgl2	-0.0509526	0.0128039
65	C17	30	Mgl2	-0.0388212	0.0248612
65	C17	31	Mgl2	-0.0151499	0.0484584
65	C17	32	Mgl2	0.0223906	0.0859247
65	C17	33	Mgl2	0.0780794	0.141539
65	C17	34	Mgl2	0.148899	0.212285
65	C17	35	Mgl2	0.217235	0.280547
65	C17	36	Mgl2	0.26674	0.329977
65	C17	37	Mgl2	0.295415	0.358578
65	C17	38	Mgl2	0.313204	0.376293
65	C17	39	Mgl2	0.327254	0.39027
65	C17	40	Mgl2	0.337293	0.400234
66	C18	1	Mgl2	-0.0646146	0.000510019
66	C18	2	Mgl2	-0.0648258	0.000198793
66	C18	3	Mgl2	-0.0648465	7.81604e-05
66	C18	4	Mgl2	-0.0644516	0.000373173
66	C18	5	Mgl2	-0.0644182	0.000306558
66	C18	6	Mgl2	-0.0641113	0.000513557
66	C18	7	Mgl2	-0.0637527	0.000772196
66	C18	8	Mgl2	-0.0643043	0.000120673
66	C18	9	Mgl2	-0.0645386	-0.000213568
66	C18	10	Mgl2	-0.0645143	-0.000289244
66	C18	11	Mgl2	-0.0645696	-0.000444432
66	C18	12	Mgl2	-0.0641909	-0.000165713
66	C18	13	Mgl2	-0.0639109	1.43223e-05
66	C18	14	Mgl2	-0.0638547	-2.93308e-05
66	C18	15	Mgl2	-0.063377	0.000348399
66	C18	16	Mgl2	-0.0633891	0.000236334
66	C18	17	Mgl2	-0.0639434	-0.000417894
66	C18	18	Mgl2	-0.0641999	-0.00077439
66	C18	19	Mgl2	-0.0641869	-0.000861241
66	C18	20	Mgl2	-0.0640444	-0.000818713
66	C18	21	Mgl2	-0.06357	-0.000444299
66	C18	22	Mgl2	-0.0640279	-0.00100207
66	C18	23	Mgl2	-0.0640287	-0.00110281
66	C18	24	Mgl2	-0.062931	-0.00010506
66	C18	25	Mgl2	-0.0622182	0.000507802
66	C18	26	Mgl2	-0.0614359	0.00119016
66	C18	27	Mgl2	-0.0603186	0.00220744
66	C18	28	Mgl2	-0.0561162	0.00630989
66	C18	29	Mgl2	-0.0491608	0.0131654
66	C18	30	Mgl2	-0.0349497	0.0272766
66	C18	31	Mgl2	-0.011376	0.0507504
66	C18	32	Mgl2	0.0292104	0.0912368
66	C18	33	Mgl2	0.0885182	0.150445
66	C18	34	Mgl2	0.159823	0.221649
66	C18	35	Mgl2	0.225712	0.287439
66	C18	36	Mgl2	0.271313	0.332939
66	C18	37	Mgl2	0.298767	0.360294
66	C18	38	Mgl2	0.315356	0.376782
66	C18	39	Mgl2	0.327008	0.388335
66	C18	40	Mgl2	0.334342	0.395568
67	C19	1	Mgl2	-0.0681338	0.000325987
67	C19	2	Mgl2	-0.0680511	0.000305275
67	C19	3	Mgl2	-0.0672304	0.00102261
67	C19	4	Mgl2	-0.0668682	0.00128142
67	C19	5	Mgl2	-0.0680853	-3.90807e-05
67	C19	6	Mgl2	-0.0683459	-0.0004031
67	C19	7	Mgl2	-0.0678606	-2.11755e-05
67	C19	8	Mgl2	-0.0677899	-5.39573e-05
67	C19	9	Mgl2	-0.0676051	2.74187e-05
67	C19	10	Mgl2	-0.0675095	1.96782e-05
67	C19	11	Mgl2	-0.0683516	-0.000925874
67	C19	12	Mgl2	-0.0683584	-0.00103601
67	C19	13	Mgl2	-0.0672487	-2.9784e-05
67	C19	14	Mgl2	-0.0670746	4.08855e-05
67	C19	15	Mgl2	-0.0668104	0.000201685
67	C19	16	Mgl2	-0.0661655	0.000743246
67	C19	17	Mgl2	-0.0665165	0.000288769
67	C19	18	Mgl2	-0.0668611	-0.000159197
67	C19	19	Mgl2	-0.0671306	-0.000532083
67	C19	20	Mgl2	-0.0672218	-0.000726676
67	C19	21	Mgl2	-0.0670561	-0.000664426
67	C19	22	Mgl2	-0.0671211	-0.000832779
67	C19	23	Mgl2	-0.0667657	-0.000580866
67	C19	24	Mgl2	-0.0663976	-0.000316087
67	C19	25	Mgl2	-0.0664174	-0.000439363
67	C19	26	Mgl2	-0.0665154	-0.000640782
67	C19	27	Mgl2	-0.0655918	0.000179491
67	C19	28	Mgl2	-0.0620718	0.00359603
67	C19	29	Mgl2	-0.057425	0.00813946
67	C19	30	Mgl2	-0.0501561	0.0153049
67	C19	31	Mgl2	-0.035881	0.0294766
67	C19	32	Mgl2	-0.0101916	0.0550626
67	C19	33	Mgl2	0.0315327	0.0966835
67	C19	34	Mgl2	0.0913307	0.156378
67	C19	35	Mgl2	0.15815	0.223094
67	C19	36	Mgl2	0.212915	0.277756
67	C19	37	Mgl2	0.25228	0.317018
67	C19	38	Mgl2	0.279268	0.343901
67	C19	39	Mgl2	0.298099	0.362629
67	C19	40	Mgl2	0.30945	0.373877
68	C20	1	Mgl2	-0.0654508	-5.30317e-05
68	C20	2	Mgl2	-0.0650166	0.000306006
68	C20	3	Mgl2	-0.0647408	0.000506539
68	C20	4	Mgl2	-0.0641605	0.00101174
68	C20	5	Mgl2	-0.0639735	0.00112356
68	C20	6	Mgl2	-0.064522	0.00049986
68	C20	7	Mgl2	-0.0647587	0.000187958
68	C20	8	Mgl2	-0.0647247	0.000146825
68	C20	9	Mgl2	-0.0648723	-7.59536e-05
68	C20	10	Mgl2	-0.0651778	-0.000456662
68	C20	11	Mgl2	-0.0653667	-0.000720746
68	C20	12	Mgl2	-0.0653346	-0.00076375
68	C20	13	Mgl2	-0.0652959	-0.000800271
68	C20	14	Mgl2	-0.0647496	-0.000329095
68	C20	15	Mgl2	-0.0646133	-0.000267977
68	C20	16	Mgl2	-0.0642528	1.73372e-05
68	C20	17	Mgl2	-0.0643528	-0.000157847
68	C20	18	Mgl2	-0.0645094	-0.000389618
68	C20	19	Mgl2	-0.0645506	-0.000505995
68	C20	20	Mgl2	-0.0645121	-0.00054265
68	C20	21	Mgl2	-0.0650087	-0.00111444
68	C20	22	Mgl2	-0.0650767	-0.0012576
68	C20	23	Mgl2	-0.0643753	-0.000631457
68	C20	24	Mgl2	-0.0636714	-2.64919e-06
68	C20	25	Mgl2	-0.0633544	0.000239153
68	C20	26	Mgl2	-0.0621224	0.00139599
68	C20	27	Mgl2	-0.0605554	0.00288774
68	C20	28	Mgl2	-0.0568007	0.00656735
68	C20	29	Mgl2	-0.0496825	0.0136104
68	C20	30	Mgl2	-0.0362408	0.0269768
68	C20	31	Mgl2	-0.0123402	0.0508023
68	C20	32	Mgl2	0.0266304	0.0896977
68	C20	33	Mgl2	0.0858597	0.148852
68	C20	34	Mgl2	0.156798	0.219715
68	C20	35	Mgl2	0.223224	0.286065
68	C20	36	Mgl2	0.272444	0.33521
68	C20	37	Mgl2	0.302546	0.365237
68	C20	38	Mgl2	0.320221	0.382837
68	C20	39	Mgl2	0.332122	0.394663
68	C20	40	Mgl2	0.34038	0.402846
69	C21	1	Mgl2	-0.0336178	0.000614752
69	C21	2	Mgl2	-0.033023	0.0010059
69	C21	3	Mgl2	-0.0325766	0.00124876
69	C21	4	Mgl2	-0.0331756	0.000446177
69	C21	5	Mgl2	-0.0335497	-0.000131547
69	C21	6	Mgl2	-0.0338698	-0.000655278
69	C21	7	Mgl2	-0.033827	-0.000816064
69	C21	8	Mgl2	-0.0328945	-8.71395e-05
69	C21	9	Mgl2	-0.0319521	0.000651661
69	C21	10	Mgl2	-0.0316702	0.00072993
69	C21	11	Mgl2	-0.0320187	0.000177839
69	C21	12	Mgl2	-0.0320417	-4.87621e-05
69	C21	13	Mgl2	-0.0312528	0.000536519
69	C21	14	Mgl2	-0.0312667	0.000319045
69	C21	15	Mgl2	-0.031524	-0.000141859
69	C21	16	Mgl2	-0.0315532	-0.000374636
69	C21	17	Mgl2	-0.0309363	3.86799e-05
69	C21	18	Mgl2	-0.0310234	-0.000252011
69	C21	19	Mgl2	-0.0313095	-0.000741717
69	C21	20	Mgl2	-0.0313678	-0.00100364
69	C21	21	Mgl2	-0.0310121	-0.000851471
69	C21	22	Mgl2	-0.0310358	-0.00107881
69	C21	23	Mgl2	-0.0309875	-0.00123415
69	C21	24	Mgl2	-0.030106	-0.000556234
69	C21	25	Mgl2	-0.0300628	-0.000716577
69	C21	26	Mgl2	-0.029653	-0.000510434
69	C21	27	Mgl2	-0.0276838	0.0012552
69	C21	28	Mgl2	-0.0249389	0.00379651
69	C21	29	Mgl2	-0.0204354	0.00809639
69	C21	30	Mgl2	-0.0112462	0.017082
69	C21	31	Mgl2	0.00471908	0.0328437
69	C21	32	Mgl2	0.0329796	0.0609006
69	C21	33	Mgl2	0.0797339	0.107451
69	C21	34	Mgl2	0.144919	0.172433
69	C21	35	Mgl2	0.215858	0.243169
69	C21	36	Mgl2	0.274657	0.301764
69	C21	37	Mgl2	0.313023	0.339926
69	C21	38	Mgl2	0.334519	0.361218
69	C21	39	Mgl2	0.350688	0.377184
69	C21	40	Mgl2	0.36218	0.388472
70	C22	1	Mgl2	-0.0156068	0.000974421
70	C22	2	Mgl2	-0.0154091	0.00124533
70	C22	3	Mgl2	-0.0145862	0.0021414
70	C22	4	Mgl2	-0.0153462	0.0014545
70	C22	5	Mgl2	-0.0166709	0.000202939
70	C22	6	Mgl2	-0.017038	-9.09647e-05
70	C22	7	Mgl2	-0.0169115	0.000108656
70	C22	8	Mgl2	-0.017106	-1.26685e-05
70	C22	9	Mgl2	-0.0173101	-0.000143584
70	C22	10	Mgl2	-0.0173068	-6.72031e-05
70	C22	11	Mgl2	-0.0173072	5.58804e-06
70	C22	12	Mgl2	-0.0185637	-0.00117772
70	C22	13	Mgl2	-0.0186359	-0.00117682
70	C22	14	Mgl2	-0.0175101	2.20974e-05
70	C22	15	Mgl2	-0.0181787	-0.000573306
70	C22	16	Mgl2	-0.0182434	-0.000564859
70	C22	17	Mgl2	-0.0173255	0.000426212
70	C22	18	Mgl2	-0.0179745	-0.000149667
70	C22	19	Mgl2	-0.0187342	-0.000836209
70	C22	20	Mgl2	-0.0191067	-0.00113553
70	C22	21	Mgl2	-0.0196979	-0.00165358
70	C22	22	Mgl2	-0.0195973	-0.00147985
70	C22	23	Mgl2	-0.0187683	-0.000577719
70	C22	24	Mgl2	-0.0191821	-0.000918355
70	C22	25	Mgl2	-0.0190187	-0.000681749
70	C22	26	Mgl2	-0.0175089	0.000901152
70	C22	27	Mgl2	-0.0166828	0.00180045
70	C22	28	Mgl2	-0.0143796	0.0041768
70	C22	29	Mgl2	-0.0107946	0.00783488
70	C22	30	Mgl2	-0.00207118	0.0166315
70	C22	31	Mgl2	0.0125827	0.0313585
70	C22	32	Mgl2	0.0391263	0.0579753
70	C22	33	Mgl2	0.0840238	0.102946
70	C22	34	Mgl2	0.146817	0.165813
70	C22	35	Mgl2	0.217786	0.236855
70	C22	36	Mgl2	0.280531	0.299673
70	C22	37	Mgl2	0.324145	0.34336
70	C22	38	Mgl2	0.350733	0.370021
70	C22	39	Mgl2	0.368457	0.387818
70	C22	40	Mgl2	0.378275	0.397709
71	C23	1	Mgl2	-0.0594967	0.000127109
71	C23	2	Mgl2	-0.0591115	0.000362615
71	C23	3	Mgl2	-0.0590232	0.000301176
71	C23	4	Mgl2	-0.0588598	0.000314957
71	C23	5	Mgl2	-0.0582698	0.000755273
71	C23	6	Mgl2	-0.0579347	0.000940648
71	C23	7	Mgl2	-0.056954	0.00177169
71	C23	8	Mgl2	-0.058313	0.00026301
71	C23	9	Mgl2	-0.058711	-0.000284685
71	C23	10	Mgl2	-0.0582429	3.36615e-05
71	C23	11	Mgl2	-0.0581964	-6.94419e-05
71	C23	12	Mgl2	-0.0581508	-0.000173566
71	C23	13	Mgl2	-0.0580119	-0.00018436
71	C23	14	Mgl2	-0.0589453	-0.00126745
71	C23	15	Mgl2	-0.0592553	-0.00172713
71	C23	16	Mgl2	-0.0587684	-0.00138992
71	C23	17	Mgl2	-0.0581884	-0.000959576
71	C23	18	Mgl2	-0.0580507	-0.000971585
71	C23	19	Mgl2	-0.0573729	-0.000443461
71	C23	20	Mgl2	-0.0570702	-0.000290525
71	C23	21	Mgl2	-0.0573621	-0.000732104
71	C23	22	Mgl2	-0.0572789	-0.000798577
71	C23	23	Mgl2	-0.0560914	0.000239227
71	C23	24	Mgl2	-0.0554596	0.000721318
71	C23	25	Mgl2	-0.0556238	0.000407509
71	C23	26	Mgl2	-0.0554441	0.000437476
71	C23	27	Mgl2	-0.0526255	0.00310644
71	C23	28	Mgl2	-0.0466924	0.00888977
71	C23	29	Mgl2	-0.0372548	0.0181778
71	C23	30	Mgl2	-0.02101	0.0342729
71	C23	31	Mgl2	0.00929187	0.064425
71	C23	32	Mgl2	0.056645	0.111628
71	C23	33	Mgl2	0.121984	0.176818
71	C23	34	Mgl2	0.193178	0.247862
71	C23	35	Mgl2	0.251557	0.306092
71	C23	36	Mgl2	0.291211	0.345595
71	C23	37	Mgl2	0.315127	0.369362
71	C23	38	Mgl2	0.3311	0.385185
71	C23	39	Mgl2	0.342805	0.39674
71	C23	40	Mgl2	0.348899	0.402685
72	C24	1	Mgl2	-0.0616489	0.000819833
72	C24	2	Mgl2	-0.0619031	0.000433964
72	C24	3	Mgl2	-0.0620856	0.000119919
72	C24	4	Mgl2	-0.0618054	0.000268474
72	C24	5	Mgl2	-0.0616324	0.000309885
72	C24	6	Mgl2	-0.0609962	0.00081451
72	C24	7	Mgl2	-0.0609882	0.000690883
72	C24	8	Mgl2	-0.0612027	0.000344745
72	C24	9	Mgl2	-0.0621476	-0.000731707
72	C24	10	Mgl2	-0.0621671	-0.000882856
72	C24	11	Mgl2	-0.0610543	9.83978e-05
72	C24	12	Mgl2	-0.0605646	0.000456485
72	C24	13	Mgl2	-0.0606678	0.000221658
72	C24	14	Mgl2	-0.0607483	9.57835e-06
72	C24	15	Mgl2	-0.0608315	-0.000205284
72	C24	16	Mgl2	-0.0610138	-0.00051915
72	C24	17	Mgl2	-0.0610889	-0.000725829
72	C24	18	Mgl2	-0.0605555	-0.000324059
72	C24	19	Mgl2	-0.0604442	-0.000344357
72	C24	20	Mgl2	-0.060183	-0.000214794
72	C24	21	Mgl2	-0.0603609	-0.000524212
72	C24	22	Mgl2	-0.060842	-0.00113694
72	C24	23	Mgl2	-0.0608453	-0.00127183
72	C24	24	Mgl2	-0.0598742	-0.000432333
72	C24	25	Mgl2	-0.0592945	1.57458e-05
72	C24	26	Mgl2	-0.0582016	0.000977035
72	C24	27	Mgl2	-0.056061	0.00298603
72	C24	28	Mgl2	-0.0509434	0.00797203
72	C24	29	Mgl2	-0.0424341	0.0163498
72	C24	30	Mgl2	-0.0254926	0.0331597
72	C24	31	Mgl2	0.0051027	0.0636233
72	C24	32	Mgl2	0.0516312	0.11002
72	C24	33	Mgl2	0.114886	0.173144
72	C24	34	Mgl2	0.184807	0.242933
72	C24	35	Mgl2	0.243845	0.30184
72	C24	36	Mgl2	0.282053	0.339916
72	C24	37	Mgl2	0.305752	0.363483
72	C24	38	Mgl2	0.320612	0.378211
72	C24	39	Mgl2	0.330823	0.388291
72	C24	40	Mgl2	0.338348	0.395684
73	D1	1	Mgl2	-0.0510093	0.000510555
73	D1	2	Mgl2	-0.0510025	0.000381755
73	D1	3	Mgl2	-0.0504428	0.000805765
73	D1	4	Mgl2	-0.050308	0.000804969
73	D1	5	Mgl2	-0.0504256	0.000551751
73	D1	6	Mgl2	-0.0507681	7.36854e-05
73	D1	7	Mgl2	-0.0507451	-3.89177e-05
73	D1	8	Mgl2	-0.0501456	0.000424957
73	D1	9	Mgl2	-0.0502927	0.000142253
73	D1	10	Mgl2	-0.0509606	-0.000661246
73	D1	11	Mgl2	-0.0509962	-0.0008325
73	D1	12	Mgl2	-0.0503102	-0.000282088
73	D1	13	Mgl2	-0.0499692	-7.67745e-05
73	D1	14	Mgl2	-0.0492174	0.000539416
73	D1	15	Mgl2	-0.0495102	0.000111016
73	D1	16	Mgl2	-0.0496689	-0.000183307
73	D1	17	Mgl2	-0.0495141	-0.000164083
73	D1	18	Mgl2	-0.0496411	-0.000426745
73	D1	19	Mgl2	-0.0497586	-0.000679817
73	D1	20	Mgl2	-0.0496652	-0.000722035
73	D1	21	Mgl2	-0.049702	-0.000894459
73	D1	22	Mgl2	-0.0493535	-0.000681609
73	D1	23	Mgl2	-0.0490982	-0.000561866
73	D1	24	Mgl2	-0.0494058	-0.00100506
73	D1	25	Mgl2	-0.0495783	-0.00131322
73	D1	26	Mgl2	-0.0488817	-0.000752258
73	D1	27	Mgl2	-0.046637	0.00135684
73	D1	28	Mgl2	-0.0433929	0.00446533
73	D1	29	Mgl2	-0.0394721	0.0082505
73	D1	30	Mgl2	-0.0307711	0.016816
73	D1	31	Mgl2	-0.0124991	0.0349524
73	D1	32	Mgl2	0.0201281	0.0674439
73	D1	33	Mgl2	0.0695603	0.11674
73	D1	34	Mgl2	0.133768	0.180813
73	D1	35	Mgl2	0.203619	0.250528
73	D1	36	Mgl2	0.259487	0.30626
73	D1	37	Mgl2	0.293257	0.339895
73	D1	38	Mgl2	0.313697	0.360199
73	D1	39	Mgl2	0.328268	0.374635
73	D1	40	Mgl2	0.338064	0.384295
74	D2	1	Mgl2	-0.0669161	0.000855858
74	D2	2	Mgl2	-0.0669389	0.000700288
74	D2	3	Mgl2	-0.0667031	0.000803387
74	D2	4	Mgl2	-0.0659451	0.00142866
74	D2	5	Mgl2	-0.0662041	0.00103685
74	D2	6	Mgl2	-0.066368	0.000740213
74	D2	7	Mgl2	-0.0663396	0.000635858
74	D2	8	Mgl2	-0.0662672	0.000575491
74	D2	9	Mgl2	-0.0659213	0.000788642
74	D2	10	Mgl2	-0.0667217	-0.000144419
74	D2	11	Mgl2	-0.0671882	-0.000743686
74	D2	12	Mgl2	-0.0671891	-0.000877382
74	D2	13	Mgl2	-0.0669799	-0.000800949
74	D2	14	Mgl2	-0.0665446	-0.000498405
74	D2	15	Mgl2	-0.0666766	-0.000763157
74	D2	16	Mgl2	-0.0670629	-0.00128219
74	D2	17	Mgl2	-0.0669522	-0.00130419
74	D2	18	Mgl2	-0.0659821	-0.000466862
74	D2	19	Mgl2	-0.0657645	-0.000381972
74	D2	20	Mgl2	-0.0662725	-0.00102279
74	D2	21	Mgl2	-0.066467	-0.00135001
74	D2	22	Mgl2	-0.0665457	-0.00156141
74	D2	23	Mgl2	-0.0664612	-0.00160973
74	D2	24	Mgl2	-0.0657508	-0.00103208
74	D2	25	Mgl2	-0.0654749	-0.000888865
74	D2	26	Mgl2	-0.0641389	0.00031432
74	D2	27	Mgl2	-0.0614246	0.00289586
74	D2	28	Mgl2	-0.0586789	0.00550881
74	D2	29	Mgl2	-0.0528628	0.0111922
74	D2	30	Mgl2	-0.040019	0.0239033
74	D2	31	Mgl2	-0.0179764	0.0458131
74	D2	32	Mgl2	0.0190873	0.082744
74	D2	33	Mgl2	0.0755504	0.139074
74	D2	34	Mgl2	0.144195	0.207586
74	D2	35	Mgl2	0.212764	0.276022
74	D2	36	Mgl2	0.262736	0.325862
74	D2	37	Mgl2	0.291702	0.354695
74	D2	38	Mgl2	0.30745	0.37031
74	D2	39	Mgl2	0.319809	0.382536
74	D2	40	Mgl2	0.325541	0.388136
75	D3	1	Mgl2	-0.059932	0.000192773
75	D3	2	Mgl2	-0.0599889	5.46811e-05
75	D3	3	Mgl2	-0.0598029	0.000159545
75	D3	4	Mgl2	-0.0593039	0.000577349
75	D3	5	Mgl2	-0.0594572	0.000342839
75	D3	6	Mgl2	-0.0594543	0.000264631
75	D3	7	Mgl2	-0.0587552	0.000882542
75	D3	8	Mgl2	-0.0590127	0.000543929
75	D3	9	Mgl2	-0.0591371	0.000338286
75	D3	10	Mgl2	-0.0589541	0.000440133
75	D3	11	Mgl2	-0.0591526	0.000160461
75	D3	12	Mgl2	-0.0592223	9.65105e-06
75	D3	13	Mgl2	-0.0590652	8.55361e-05
75	D3	14	Mgl2	-0.059697	-0.000627364
75	D3	15	Mgl2	-0.0599415	-0.00095304
75	D3	16	Mgl2	-0.0598394	-0.000932151
75	D3	17	Mgl2	-0.059757	-0.000930846
75	D3	18	Mgl2	-0.0593228	-0.000577803
75	D3	19	Mgl2	-0.0592541	-0.000590312
75	D3	20	Mgl2	-0.0591328	-0.00055013
75	D3	21	Mgl2	-0.0593132	-0.00081173
75	D3	22	Mgl2	-0.0594908	-0.00107051
75	D3	23	Mgl2	-0.0595325	-0.00119335
75	D3	24	Mgl2	-0.0594824	-0.0012244
75	D3	25	Mgl2	-0.0586878	-0.000510913
75	D3	26	Mgl2	-0.0573449	0.000750728
75	D3	27	Mgl2	-0.0564033	0.00161118
75	D3	28	Mgl2	-0.0541276	0.00380574
75	D3	29	Mgl2	-0.0491368	0.00871536
75	D3	30	Mgl2	-0.0391862	0.0185849
75	D3	31	Mgl2	-0.021162	0.0365279
75	D3	32	Mgl2	0.0107531	0.0683618
75	D3	33	Mgl2	0.0590076	0.116535
75	D3	34	Mgl2	0.124126	0.181573
75	D3	35	Mgl2	0.191826	0.249191
75	D3	36	Mgl2	0.243425	0.300709
75	D3	37	Mgl2	0.275119	0.332322
75	D3	38	Mgl2	0.296096	0.353218
75	D3	39	Mgl2	0.309129	0.366169
75	D3	40	Mgl2	0.318483	0.375443
76	D4	1	Mgl2	-0.0554387	0.000461766
76	D4	2	Mgl2	-0.0554372	0.00037953
76	D4	3	Mgl2	-0.054544	0.00118903
76	D4	4	Mgl2	-0.0544689	0.00118038
76	D4	5	Mgl2	-0.0548714	0.000694121
76	D4	6	Mgl2	-0.0551062	0.000375623
76	D4	7	Mgl2	-0.0551049	0.000293177
76	D4	8	Mgl2	-0.0553111	3.25972e-06
76	D4	9	Mgl2	-0.0552983	-6.77078e-05
76	D4	10	Mgl2	-0.0550276	0.000119182
76	D4	11	Mgl2	-0.0555176	-0.000454476
76	D4	12	Mgl2	-0.0556746	-0.000695302
76	D4	13	Mgl2	-0.0554088	-0.000513215
76	D4	14	Mgl2	-0.0553851	-0.000573245
76	D4	15	Mgl2	-0.0550923	-0.000364134
76	D4	16	Mgl2	-0.0550981	-0.000453676
76	D4	17	Mgl2	-0.054837	-0.000276393
76	D4	18	Mgl2	-0.0543035	0.000173349
76	D4	19	Mgl2	-0.0550534	-0.000660279
76	D4	20	Mgl2	-0.055315	-0.00100561
76	D4	21	Mgl2	-0.0550677	-0.000842
76	D4	22	Mgl2	-0.0551068	-0.000964913
76	D4	23	Mgl2	-0.0551491	-0.00109092
76	D4	24	Mgl2	-0.0552336	-0.00125919
76	D4	25	Mgl2	-0.0548711	-0.000980409
76	D4	26	Mgl2	-0.0540762	-0.000269244
76	D4	27	Mgl2	-0.0532009	0.000522283
76	D4	28	Mgl2	-0.0519044	0.00173509
76	D4	29	Mgl2	-0.0493705	0.00418522
76	D4	30	Mgl2	-0.0434417	0.0100303
76	D4	31	Mgl2	-0.0322751	0.0211131
76	D4	32	Mgl2	-0.0121559	0.0411486
76	D4	33	Mgl2	0.0210348	0.0742555
76	D4	34	Mgl2	0.0731267	0.126264
76	D4	35	Mgl2	0.140308	0.193361
76	D4	36	Mgl2	0.207779	0.260748
76	D4	37	Mgl2	0.258889	0.311774
76	D4	38	Mgl2	0.288021	0.340823
76	D4	39	Mgl2	0.306862	0.35958
76	D4	40	Mgl2	0.318588	0.371222
77	D5	1	Mgl2	-0.0389131	0.000398067
77	D5	2	Mgl2	-0.0387496	0.000414515
77	D5	3	Mgl2	-0.0387654	0.000251664
77	D5	4	Mgl2	-0.0389228	-5.27244e-05
77	D5	5	Mgl2	-0.0388173	-9.4309e-05
77	D5	6	Mgl2	-0.0381017	0.000474346
77	D5	7	Mgl2	-0.0380133	0.0004157
77	D5	8	Mgl2	-0.037932	0.000350016
77	D5	9	Mgl2	-0.0378127	0.0003222
77	D5	10	Mgl2	-0.0377259	0.000262008
77	D5	11	Mgl2	-0.0372728	0.00056812
77	D5	12	Mgl2	-0.0379807	-0.000286796
77	D5	13	Mgl2	-0.0380893	-0.000542425
77	D5	14	Mgl2	-0.0373873	1.25548e-05
77	D5	15	Mgl2	-0.0374016	-0.000148805
77	D5	16	Mgl2	-0.0374491	-0.000343302
77	D5	17	Mgl2	-0.0369122	4.65468e-05
77	D5	18	Mgl2	-0.0362493	0.000562471
77	D5	19	Mgl2	-0.0363294	0.000335326
77	D5	20	Mgl2	-0.0369753	-0.000457583
77	D5	21	Mgl2	-0.0376304	-0.00125975
77	D5	22	Mgl2	-0.0376422	-0.00141848
77	D5	23	Mgl2	-0.0368896	-0.000812966
77	D5	24	Mgl2	-0.0371742	-0.00124462
77	D5	25	Mgl2	-0.037257	-0.00147439
77	D5	26	Mgl2	-0.0365225	-0.000886921
77	D5	27	Mgl2	-0.0352988	0.000189796
77	D5	28	Mgl2	-0.0341389	0.00120266
77	D5	29	Mgl2	-0.0311649	0.00402966
77	D5	30	Mgl2	-0.026765	0.00828245
77	D5	31	Mgl2	-0.0172602	0.0176403
77	D5	32	Mgl2	0.000208414	0.0349619
77	D5	33	Mgl2	0.0304733	0.0650797
77	D5	34	Mgl2	0.0787592	0.113219
77	D5	35	Mgl2	0.14382	0.178132
77	D5	36	Mgl2	0.214296	0.248461
77	D5	37	Mgl2	0.27003	0.304048
77	D5	38	Mgl2	0.303962	0.337833
77	D5	39	Mgl2	0.325688	0.359412
77	D5	40	Mgl2	0.340126	0.373703
78	D6	1	Mgl2	-0.0561796	0.000316648
78	D6	2	Mgl2	-0.0562395	9.70608e-05
78	D6	3	Mgl2	-0.0560332	0.000143568
78	D6	4	Mgl2	-0.0549471	0.00106998
78	D6	5	Mgl2	-0.0549702	0.000887226
78	D6	6	Mgl2	-0.0552433	0.000454355
78	D6	7	Mgl2	-0.055229	0.00030892
78	D6	8	Mgl2	-0.0545845	0.000793715
78	D6	9	Mgl2	-0.0546055	0.000613057
78	D6	10	Mgl2	-0.0548882	0.000170608
78	D6	11	Mgl2	-0.0550902	-0.000191098
78	D6	12	Mgl2	-0.054859	-0.000119565
78	D6	13	Mgl2	-0.054342	0.000237706
78	D6	14	Mgl2	-0.0548259	-0.00040592
78	D6	15	Mgl2	-0.0550146	-0.000754357
78	D6	16	Mgl2	-0.0548159	-0.000715334
78	D6	17	Mgl2	-0.0549634	-0.00102255
78	D6	18	Mgl2	-0.0549256	-0.00114442
78	D6	19	Mgl2	-0.0548681	-0.00124665
78	D6	20	Mgl2	-0.0543821	-0.000920358
78	D6	21	Mgl2	-0.0540637	-0.00076166
78	D6	22	Mgl2	-0.0538474	-0.00070508
78	D6	23	Mgl2	-0.0536951	-0.000712545
78	D6	24	Mgl2	-0.0543303	-0.00150742
78	D6	25	Mgl2	-0.0543378	-0.0016746
78	D6	26	Mgl2	-0.0527503	-0.000246793
78	D6	27	Mgl2	-0.0520712	0.000272516
78	D6	28	Mgl2	-0.0504148	0.00176924
78	D6	29	Mgl2	-0.0466169	0.00540746
78	D6	30	Mgl2	-0.040508	0.0113566
78	D6	31	Mgl2	-0.0276045	0.0241005
78	D6	32	Mgl2	-0.0048274	0.0467178
78	D6	33	Mgl2	0.0336839	0.0850694
78	D6	34	Mgl2	0.0898733	0.141099
78	D6	35	Mgl2	0.159296	0.210362
78	D6	36	Mgl2	0.224998	0.275904
78	D6	37	Mgl2	0.272699	0.323445
78	D6	38	Mgl2	0.301815	0.352402
78	D6	39	Mgl2	0.320493	0.37092
78	D6	40	Mgl2	0.33282	0.383087
79	D7	1	Mgl2	-0.0595485	-0.000535983
79	D7	2	Mgl2	-0.0593332	-0.000428307
79	D7	3	Mgl2	-0.0588071	-9.82554e-06
79	D7	4	Mgl2	-0.0582383	0.000451321
79	D7	5	Mgl2	-0.0580059	0.000576093
79	D7	6	Mgl2	-0.058188	0.000286423
79	D7	7	Mgl2	-0.058397	-3.02563e-05
79	D7	8	Mgl2	-0.0584071	-0.00014799
79	D7	9	Mgl2	-0.0578425	0.000309041
79	D7	10	Mgl2	-0.0578747	0.000169172
79	D7	11	Mgl2	-0.0581434	-0.000207153
79	D7	12	Mgl2	-0.0581792	-0.000350595
79	D7	13	Mgl2	-0.0576371	8.38829e-05
79	D7	14	Mgl2	-0.0575879	2.54076e-05
79	D7	15	Mgl2	-0.0576679	-0.000162156
79	D7	16	Mgl2	-0.0572692	0.000128838
79	D7	17	Mgl2	-0.0573122	-2.17378e-05
79	D7	18	Mgl2	-0.0573158	-0.000132959
79	D7	19	Mgl2	-0.0575028	-0.000427599
79	D7	20	Mgl2	-0.0578172	-0.000849603
79	D7	21	Mgl2	-0.0579964	-0.00113645
79	D7	22	Mgl2	-0.0576869	-0.000934561
79	D7	23	Mgl2	-0.0572093	-0.000564654
79	D7	24	Mgl2	-0.0572147	-0.000677697
79	D7	25	Mgl2	-0.0568003	-0.000370915
79	D7	26	Mgl2	-0.0552726	0.0010492
79	D7	27	Mgl2	-0.0532694	0.00294477
79	D7	28	Mgl2	-0.0494108	0.00669575
79	D7	29	Mgl2	-0.041211	0.0147879
79	D7	30	Mgl2	-0.0259738	0.0299174
79	D7	31	Mgl2	0.000326868	0.0561105
79	D7	32	Mgl2	0.0431318	0.0988078
79	D7	33	Mgl2	0.10241	0.157979
79	D7	34	Mgl2	0.172824	0.228285
79	D7	35	Mgl2	0.23768	0.293033
79	D7	36	Mgl2	0.282164	0.337409
79	D7	37	Mgl2	0.307182	0.362319
79	D7	38	Mgl2	0.323575	0.378605
79	D7	39	Mgl2	0.336137	0.391059
79	D7	40	Mgl2	0.341986	0.396801
80	D8	1	Mgl2	0.0861886	-0.00277449
80	D8	2	Mgl2	0.0862923	-0.00311008
80	D8	3	Mgl2	0.087466	-0.00237565
80	D8	4	Mgl2	0.0897247	-0.000556184
80	D8	5	Mgl2	0.0911621	0.000441974
80	D8	6	Mgl2	0.0917355	0.000576133
80	D8	7	Mgl2	0.0917117	0.000113053
80	D8	8	Mgl2	0.0921699	0.000132093
80	D8	9	Mgl2	0.0924825	5.36282e-06
80	D8	10	Mgl2	0.0935737	0.000657397
80	D8	11	Mgl2	0.0940736	0.000718011
80	D8	12	Mgl2	0.0944891	0.000694299
80	D8	13	Mgl2	0.0952242	0.000990084
80	D8	14	Mgl2	0.0959515	0.00127819
80	D8	15	Mgl2	0.0957971	0.000684543
80	D8	16	Mgl2	0.09562	6.81527e-05
80	D8	17	Mgl2	0.0962269	0.000235884
80	D8	18	Mgl2	0.096487	5.67236e-05
80	D8	19	Mgl2	0.0965516	-0.000317918
80	D8	20	Mgl2	0.0968513	-0.000457508
80	D8	21	Mgl2	0.0965838	-0.00116426
80	D8	22	Mgl2	0.096426	-0.00176132
80	D8	23	Mgl2	0.0971745	-0.00145208
80	D8	24	Mgl2	0.0976246	-0.00144117
80	D8	25	Mgl2	0.0985483	-0.00095673
80	D8	26	Mgl2	0.101256	0.00131201
80	D8	27	Mgl2	0.102902	0.00251891
80	D8	28	Mgl2	0.107578	0.0067549
80	D8	29	Mgl2	0.116728	0.0154657
80	D8	30	Mgl2	0.135003	0.0333021
80	D8	31	Mgl2	0.164887	0.0627468
80	D8	32	Mgl2	0.211721	0.109141
80	D8	33	Mgl2	0.272749	0.16973
80	D8	34	Mgl2	0.337279	0.233821
80	D8	35	Mgl2	0.389885	0.285988
80	D8	36	Mgl2	0.424073	0.319736
80	D8	37	Mgl2	0.444544	0.339768
80	D8	38	Mgl2	0.457203	0.351988
80	D8	39	Mgl2	0.466642	0.360987
80	D8	40	Mgl2	0.471998	0.365905
81	D9	1
81	D9	2
81	D9	3
81	D9	4
81	D9	5
81	D9	6
81	D9	7
81	D9	8
81	D9	9
81	D9	10
81	D9	11
81	D9	12
81	D9	13
81	D9	14
81	D9	15
81	D9	16
81	D9	17
81	D9	18
81	D9	19
81	D9	20
81	D9	21
81	D9	22
81	D9	23
81	D9	24
81	D9	25
81	D9	26
81	D9	27
81	D9	28
81	D9	29
81	D9	30
81	D9	31
81	D9	32
81	D9	33
81	D9	34
81	D9	35
81	D9	36
81	D9	37
81	D9	38
81	D9	39
81	D9	40
82	D10	1
82	D10	2
82	D10	3
82	D10	4
82	D10	5
82	D10	6
82	D10	7
82	D10	8
82	D10	9
82	D10	10
82	D10	11
82	D10	12
82	D10	13
82	D10	14
82	D10	15
82	D10	16
82	D10	17
82	D10	18
82	D10	19
82	D10	20
82	D10	21
82	D10	22
82	D10	23
82	D10	24
82	D10	25
82	D10	26
82	D10	27
82	D10	28
82	D10	29
82	D10	30
82	D10	31
82	D10	32
82	D10	33
82	D10	34
82	D10	35
82	D10	36
82	D10	37
82	D10	38
82	D10	39
82	D10	40
83	D11	1
83	D11	2
83	D11	3
83	D11	4
83	D11	5
83	D11	6
83	D11	7
83	D11	8
83	D11	9
83	D11	10
83	D11	11
83	D11	12
83	D11	13
83	D11	14
83	D11	15
83	D11	16
83	D11	17
83	D11	18
83	D11	19
83	D11	20
83	D11	21
83	D11	22
83	D11	23
83	D11	24
83	D11	25
83	D11	26
83	D11	27
83	D11	28
83	D11	29
83	D11	30
83	D11	31
83	D11	32
83	D11	33
83	D11	34
83	D11	35
83	D11	36
83	D11	37
83	D11	38
83	D11	39
83	D11	40
84	D12	1
84	D12	2
84	D12	3
84	D12	4
84	D12	5
84	D12	6
84	D12	7
84	D12	8
84	D12	9
84	D12	10
84	D12	11
84	D12	12
84	D12	13
84	D12	14
84	D12	15
84	D12	16
84	D12	17
84	D12	18
84	D12	19
84	D12	20
84	D12	21
84	D12	22
84	D12	23
84	D12	24
84	D12	25
84	D12	26
84	D12	27
84	D12	28
84	D12	29
84	D12	30
84	D12	31
84	D12	32
84	D12	33
84	D12	34
84	D12	35
84	D12	36
84	D12	37
84	D12	38
84	D12	39
84	D12	40
85	D13	1
85	D13	2
85	D13	3
85	D13	4
85	D13	5
85	D13	6
85	D13	7
85	D13	8
85	D13	9
85	D13	10
85	D13	11
85	D13	12
85	D13	13
85	D13	14
85	D13	15
85	D13	16
85	D13	17
85	D13	18
85	D13	19
85	D13	20
85	D13	21
85	D13	22
85	D13	23
85	D13	24
85	D13	25
85	D13	26
85	D13	27
85	D13	28
85	D13	29
85	D13	30
85	D13	31
85	D13	32
85	D13	33
85	D13	34
85	D13	35
85	D13	36
85	D13	37
85	D13	38
85	D13	39
85	D13	40
86	D14	1
86	D14	2
86	D14	3
86	D14	4
86	D14	5
86	D14	6
86	D14	7
86	D14	8
86	D14	9
86	D14	10
86	D14	11
86	D14	12
86	D14	13
86	D14	14
86	D14	15
86	D14	16
86	D14	17
86	D14	18
86	D14	19
86	D14	20
86	D14	21
86	D14	22
86	D14	23
86	D14	24
86	D14	25
86	D14	26
86	D14	27
86	D14	28
86	D14	29
86	D14	30
86	D14	31
86	D14	32
86	D14	33
86	D14	34
86	D14	35
86	D14	36
86	D14	37
86	D14	38
86	D14	39
86	D14	40
87	D15	1
87	D15	2
87	D15	3
87	D15	4
87	D15	5
87	D15	6
87	D15	7
87	D15	8
87	D15	9
87	D15	10
87	D15	11
87	D15	12
87	D15	13
87	D15	14
87	D15	15
87	D15	16
87	D15	17
87	D15	18
87	D15	19
87	D15	20
87	D15	21
87	D15	22
87	D15	23
87	D15	24
87	D15	25
87	D15	26
87	D15	27
87	D15	28
87	D15	29
87	D15	30
87	D15	31
87	D15	32
87	D15	33
87	D15	34
87	D15	35
87	D15	36
87	D15	37
87	D15	38
87	D15	39
87	D15	40
88	D16	1
88	D16	2
88	D16	3
88	D16	4
88	D16	5
88	D16	6
88	D16	7
88	D16	8
88	D16	9
88	D16	10
88	D16	11
88	D16	12
88	D16	13
88	D16	14
88	D16	15
88	D16	16
88	D16	17
88	D16	18
88	D16	19
88	D16	20
88	D16	21
88	D16	22
88	D16	23
88	D16	24
88	D16	25
88	D16	26
88	D16	27
88	D16	28
88	D16	29
88	D16	30
88	D16	31
88	D16	32
88	D16	33
88	D16	34
88	D16	35
88	D16	36
88	D16	37
88	D16	38
88	D16	39
88	D16	40
89	D17	1
89	D17	2
89	D17	3
89	D17	4
89	D17	5
89	D17	6
89	D17	7
89	D17	8
89	D17	9
89	D17	10
89	D17	11
89	D17	12
89	D17	13
89	D17	14
89	D17	15
89	D17	16
89	D17	17
89	D17	18
89	D17	19
89	D17	20
89	D17	21
89	D17	22
89	D17	23
89	D17	24
89	D17	25
89	D17	26
89	D17	27
89	D17	28
89	D17	29
89	D17	30
89	D17	31
89	D17	32
89	D17	33
89	D17	34
89	D17	35
89	D17	36
89	D17	37
89	D17	38
89	D17	39
89	D17	40
90	D18	1
90	D18	2
90	D18	3
90	D18	4
90	D18	5
90	D18	6
90	D18	7
90	D18	8
90	D18	9
90	D18	10
90	D18	11
90	D18	12
90	D18	13
90	D18	14
90	D18	15
90	D18	16
90	D18	17
90	D18	18
90	D18	19
90	D18	20
90	D18	21
90	D18	22
90	D18	23
90	D18	24
90	D18	25
90	D18	26
90	D18	27
90	D18	28
90	D18	29
90	D18	30
90	D18	31
90	D18	32
90	D18	33
90	D18	34
90	D18	35
90	D18	36
90	D18	37
90	D18	38
90	D18	39
90	D18	40
91	D19	1
91	D19	2
91	D19	3
91	D19	4
91	D19	5
91	D19	6
91	D19	7
91	D19	8
91	D19	9
91	D19	10
91	D19	11
91	D19	12
91	D19	13
91	D19	14
91	D19	15
91	D19	16
91	D19	17
91	D19	18
91	D19	19
91	D19	20
91	D19	21
91	D19	22
91	D19	23
91	D19	24
91	D19	25
91	D19	26
91	D19	27
91	D19	28
91	D19	29
91	D19	30
91	D19	31
91	D19	32
91	D19	33
91	D19	34
91	D19	35
91	D19	36
91	D19	37
91	D19	38
91	D19	39
91	D19	40
92	D20	1
92	D20	2
92	D20	3
92	D20	4
92	D20	5
92	D20	6
92	D20	7
92	D20	8
92	D20	9
92	D20	10
92	D20	11
92	D20	12
92	D20	13
92	D20	14
92	D20	15
92	D20	16
92	D20	17
92	D20	18
92	D20	19
92	D20	20
92	D20	21
92	D20	22
92	D20	23
92	D20	24
92	D20	25
92	D20	26
92	D20	27
92	D20	28
92	D20	29
92	D20	30
92	D20	31
92	D20	32
92	D20	33
92	D20	34
92	D20	35
92	D20	36
92	D20	37
92	D20	38
92	D20	39
92	D20	40
93	D21	1
93	D21	2
93	D21	3
93	D21	4
93	D21	5
93	D21	6
93	D21	7
93	D21	8
93	D21	9
93	D21	10
93	D21	11
93	D21	12
93	D21	13
93	D21	14
93	D21	15
93	D21	16
93	D21	17
93	D21	18
93	D21	19
93	D21	20
93	D21	21
93	D21	22
93	D21	23
93	D21	24
93	D21	25
93	D21	26
93	D21	27
93	D21	28
93	D21	29
93	D21	30
93	D21	31
93	D21	32
93	D21	33
93	D21	34
93	D21	35
93	D21	36
93	D21	37
93	D21	38
93	D21	39
93	D21	40
94	D22	1
94	D22	2
94	D22	3
94	D22	4
94	D22	5
94	D22	6
94	D22	7
94	D22	8
94	D22	9
94	D22	10
94	D22	11
94	D22	12
94	D22	13
94	D22	14
94	D22	15
94	D22	16
94	D22	17
94	D22	18
94	D22	19
94	D22	20
94	D22	21
94	D22	22
94	D22	23
94	D22	24
94	D22	25
94	D22	26
94	D22	27
94	D22	28
94	D22	29
94	D22	30
94	D22	31
94	D22	32
94	D22	33
94	D22	34
94	D22	35
94	D22	36
94	D22	37
94	D22	38
94	D22	39
94	D22	40
95	D23	1
95	D23	2
95	D23	3
95	D23	4
95	D23	5
95	D23	6
95	D23	7
95	D23	8
95	D23	9
95	D23	10
95	D23	11
95	D23	12
95	D23	13
95	D23	14
95	D23	15
95	D23	16
95	D23	17
95	D23	18
95	D23	19
95	D23	20
95	D23	21
95	D23	22
95	D23	23
95	D23	24
95	D23	25
95	D23	26
95	D23	27
95	D23	28
95	D23	29
95	D23	30
95	D23	31
95	D23	32
95	D23	33
95	D23	34
95	D23	35
95	D23	36
95	D23	37
95	D23	38
95	D23	39
95	D23	40
96	D24	1
96	D24	2
96	D24	3
96	D24	4
96	D24	5
96	D24	6
96	D24	7
96	D24	8
96	D24	9
96	D24	10
96	D24	11
96	D24	12
96	D24	13
96	D24	14
96	D24	15
96	D24	16
96	D24	17
96	D24	18
96	D24	19
96	D24	20
96	D24	21
96	D24	22
96	D24	23
96	D24	24
96	D24	25
96	D24	26
96	D24	27
96	D24	28
96	D24	29
96	D24	30
96	D24	31
96	D24	32
96	D24	33
96	D24	34
96	D24	35
96	D24	36
96	D24	37
96	D24	38
96	D24	39
96	D24	40
97	E1	1	IL-10	-0.0681076	0.00208433
97	E1	2	IL-10	-0.0680557	0.00206956
97	E1	3	IL-10	-0.0680512	0.00200748
97	E1	4	IL-10	-0.0693068	0.000685152
97	E1	5	IL-10	-0.0695967	0.000328595
97	E1	6	IL-10	-0.0690296	0.000829011
97	E1	7	IL-10	-0.0693066	0.000485395
97	E1	8	IL-10	-0.0696906	3.47297e-05
97	E1	9	IL-10	-0.069661	-2.35411e-06
97	E1	10	IL-10	-0.0700486	-0.000456551
97	E1	11	IL-10	-0.0695997	-7.43834e-05
97	E1	12	IL-10	-0.0697482	-0.000289536
97	E1	13	IL-10	-0.0697343	-0.000342288
97	E1	14	IL-10	-0.0695975	-0.000272099
97	E1	15	IL-10	-0.0695755	-0.000316827
97	E1	16	IL-10	-0.0699658	-0.000773781
97	E1	17	IL-10	-0.0701942	-0.0010688
97	E1	18	IL-10	-0.0700775	-0.00101884
97	E1	19	IL-10	-0.0698799	-0.000887878
97	E1	20	IL-10	-0.0698644	-0.000939066
97	E1	21	IL-10	-0.0699045	-0.00104574
97	E1	22	IL-10	-0.0700134	-0.00122134
97	E1	23	IL-10	-0.0695588	-0.000833394
97	E1	24	IL-10	-0.0693863	-0.000727545
97	E1	25	IL-10	-0.0695285	-0.000936395
97	E1	26	IL-10	-0.0693067	-0.000781283
97	E1	27	IL-10	-0.0674347	0.00102406
97	E1	28	IL-10	-0.0660834	0.00230865
97	E1	29	IL-10	-0.0640404	0.00428504
97	E1	30	IL-10	-0.0584333	0.0098255
97	E1	31	IL-10	-0.0487703	0.0194217
97	E1	32	IL-10	-0.0311758	0.0369496
97	E1	33	IL-10	-0.00115293	0.0669058
97	E1	34	IL-10	0.0449066	0.112899
97	E1	35	IL-10	0.104988	0.172913
97	E1	36	IL-10	0.166076	0.233935
97	E1	37	IL-10	0.216014	0.283806
97	E1	38	IL-10	0.248669	0.316394
97	E1	39	IL-10	0.270166	0.337825
97	E1	40	IL-10	0.282957	0.350549
98	E2	1	IL-10	-0.0684359	0.00205764
98	E2	2	IL-10	-0.0683951	0.0020063
98	E2	3	IL-10	-0.0696051	0.000704157
98	E2	4	IL-10	-0.0697639	0.000453263
98	E2	5	IL-10	-0.0690564	0.00106863
98	E2	6	IL-10	-0.0692739	0.000758969
98	E2	7	IL-10	-0.0695778	0.000362967
98	E2	8	IL-10	-0.0696981	0.000150526
98	E2	9	IL-10	-0.0692477	0.000508821
98	E2	10	IL-10	-0.0694856	0.000178794
98	E2	11	IL-10	-0.0698338	-0.000261583
98	E2	12	IL-10	-0.0697988	-0.000318643
98	E2	13	IL-10	-0.0699535	-0.000565543
98	E2	14	IL-10	-0.0700472	-0.000751364
98	E2	15	IL-10	-0.0694844	-0.000280699
98	E2	16	IL-10	-0.0694289	-0.000317322
98	E2	17	IL-10	-0.0693597	-0.000340184
98	E2	18	IL-10	-0.0694078	-0.000480429
98	E2	19	IL-10	-0.0691876	-0.000352431
98	E2	20	IL-10	-0.0696327	-0.000889577
98	E2	21	IL-10	-0.0698768	-0.00122582
98	E2	22	IL-10	-0.0697219	-0.00116306
98	E2	23	IL-10	-0.0695907	-0.00112397
98	E2	24	IL-10	-0.0695574	-0.00118284
98	E2	25	IL-10	-0.0689326	-0.000650183
98	E2	26	IL-10	-0.0687559	-0.000565548
98	E2	27	IL-10	-0.0680807	1.7427e-05
98	E2	28	IL-10	-0.0674212	0.000584882
98	E2	29	IL-10	-0.0660152	0.0018987
98	E2	30	IL-10	-0.0640397	0.00378208
98	E2	31	IL-10	-0.0586853	0.00904434
98	E2	32	IL-10	-0.049384	0.0182536
98	E2	33	IL-10	-0.0327159	0.0348295
98	E2	34	IL-10	-0.00415743	0.0632958
98	E2	35	IL-10	0.0399708	0.107332
98	E2	36	IL-10	0.0997381	0.167007
98	E2	37	IL-10	0.162762	0.229939
98	E2	38	IL-10	0.214478	0.281562
98	E2	39	IL-10	0.249881	0.316873
98	E2	40	IL-10	0.270254	0.337154
99	E3	1	IL-10	-0.0675992	0.000875987
99	E3	2	IL-10	-0.0671879	0.00117998
99	E3	3	IL-10	-0.0677304	0.000530044
99	E3	4	IL-10	-0.0679003	0.000252884
99	E3	5	IL-10	-0.06758	0.000465845
99	E3	6	IL-10	-0.0674001	0.000538385
99	E3	7	IL-10	-0.066949	0.000882066
99	E3	8	IL-10	-0.0673737	0.000350103
99	E3	9	IL-10	-0.0677121	-9.57012e-05
99	E3	10	IL-10	-0.0678065	-0.000297395
99	E3	11	IL-10	-0.0677048	-0.000303041
99	E3	12	IL-10	-0.0671985	9.59162e-05
99	E3	13	IL-10	-0.0671661	2.0875e-05
99	E3	14	IL-10	-0.0672303	-0.000150614
99	E3	15	IL-10	-0.0675321	-0.000559784
99	E3	16	IL-10	-0.0677104	-0.000845445
99	E3	17	IL-10	-0.0676729	-0.000915241
99	E3	18	IL-10	-0.0676586	-0.00100828
99	E3	19	IL-10	-0.067234	-0.000691036
99	E3	20	IL-10	-0.0666815	-0.000245922
99	E3	21	IL-10	-0.0666232	-0.000294946
99	E3	22	IL-10	-0.066576	-0.000355116
99	E3	23	IL-10	-0.0671654	-0.00105189
99	E3	24	IL-10	-0.0672156	-0.00120943
99	E3	25	IL-10	-0.0662412	-0.00034229
99	E3	26	IL-10	-0.0647632	0.0010283
99	E3	27	IL-10	-0.0614825	0.00420171
99	E3	28	IL-10	-0.0565781	0.00899876
99	E3	29	IL-10	-0.0484149	0.0170545
99	E3	30	IL-10	-0.0312154	0.0341467
99	E3	31	IL-10	-0.0014249	0.0638299
99	E3	32	IL-10	0.0451981	0.110346
99	E3	33	IL-10	0.106247	0.171287
99	E3	34	IL-10	0.168976	0.233909
99	E3	35	IL-10	0.221976	0.286802
99	E3	36	IL-10	0.257907	0.322625
99	E3	37	IL-10	0.279984	0.344595
99	E3	38	IL-10	0.294183	0.358686
99	E3	39	IL-10	0.304326	0.368722
99	E3	40	IL-10	0.309469	0.373758
100	E4	1	IL-10	-0.0657338	0.000714216
100	E4	2	IL-10	-0.0658866	0.000452372
100	E4	3	IL-10	-0.0655316	0.000698411
100	E4	4	IL-10	-0.0649259	0.00119508
100	E4	5	IL-10	-0.0654569	0.000555006
100	E4	6	IL-10	-0.0655922	0.000310708
100	E4	7	IL-10	-0.0651485	0.000645319
100	E4	8	IL-10	-0.0651189	0.000565887
100	E4	9	IL-10	-0.0651	0.000475816
100	E4	10	IL-10	-0.0652734	0.000193422
100	E4	11	IL-10	-0.065811	-0.000453267
100	E4	12	IL-10	-0.0662963	-0.00104761
100	E4	13	IL-10	-0.0662525	-0.00111281
100	E4	14	IL-10	-0.0655151	-0.000484437
100	E4	15	IL-10	-0.0654817	-0.000560032
100	E4	16	IL-10	-0.0657564	-0.000943746
100	E4	17	IL-10	-0.0658869	-0.00118334
100	E4	18	IL-10	-0.0656897	-0.00109514
100	E4	19	IL-10	-0.06499	-0.00050442
100	E4	20	IL-10	-0.0649049	-0.000528367
100	E4	21	IL-10	-0.0648476	-0.000580068
100	E4	22	IL-10	-0.0648358	-0.00067733
100	E4	23	IL-10	-0.0646732	-0.000623724
100	E4	24	IL-10	-0.0638555	8.49586e-05
100	E4	25	IL-10	-0.0633074	0.000523983
100	E4	26	IL-10	-0.0627894	0.000932958
100	E4	27	IL-10	-0.0600006	0.00361274
100	E4	28	IL-10	-0.0554568	0.0080475
100	E4	29	IL-10	-0.0472551	0.0161402
100	E4	30	IL-10	-0.0310112	0.032275
100	E4	31	IL-10	-0.00362699	0.0595502
100	E4	32	IL-10	0.0397561	0.102824
100	E4	33	IL-10	0.0979277	0.160887
100	E4	34	IL-10	0.161317	0.224167
100	E4	35	IL-10	0.214798	0.277539
100	E4	36	IL-10	0.250964	0.313596
100	E4	37	IL-10	0.274178	0.336701
100	E4	38	IL-10	0.288674	0.351088
100	E4	39	IL-10	0.297621	0.359926
100	E4	40	IL-10	0.304455	0.366651
101	E5	1	IL-10	-0.0663933	-0.000119956
101	E5	2	IL-10	-0.0664487	-0.000262801
101	E5	3	IL-10	-0.0657079	0.000390538
101	E5	4	IL-10	-0.065786	0.000225051
101	E5	5	IL-10	-0.0658501	7.35118e-05
101	E5	6	IL-10	-0.0651829	0.000653239
101	E5	7	IL-10	-0.0651349	0.000613771
101	E5	8	IL-10	-0.0651513	0.000509983
101	E5	9	IL-10	-0.0652101	0.000363696
101	E5	10	IL-10	-0.0650214	0.000465021
101	E5	11	IL-10	-0.0654987	-9.97944e-05
101	E5	12	IL-10	-0.0658929	-0.000581447
101	E5	13	IL-10	-0.0660086	-0.000784552
101	E5	14	IL-10	-0.0656096	-0.000472941
101	E5	15	IL-10	-0.0654852	-0.000436018
101	E5	16	IL-10	-0.0652377	-0.000276004
101	E5	17	IL-10	-0.065135	-0.000260725
101	E5	18	IL-10	-0.0644626	0.000324195
101	E5	19	IL-10	-0.0642799	0.000419471
101	E5	20	IL-10	-0.0652443	-0.000632352
101	E5	21	IL-10	-0.065605	-0.00108047
101	E5	22	IL-10	-0.0656147	-0.00117759
101	E5	23	IL-10	-0.0655367	-0.00118708
101	E5	24	IL-10	-0.0652424	-0.000980243
101	E5	25	IL-10	-0.0650831	-0.000908317
101	E5	26	IL-10	-0.0643706	-0.000283268
101	E5	27	IL-10	-0.0635216	0.000478306
101	E5	28	IL-10	-0.0622872	0.00162518
101	E5	29	IL-10	-0.0608061	0.00301883
101	E5	30	IL-10	-0.0561371	0.0076004
101	E5	31	IL-10	-0.0481615	0.0154886
101	E5	32	IL-10	-0.0332506	0.0303121
101	E5	33	IL-10	-0.00764646	0.0558287
101	E5	34	IL-10	0.0336667	0.0970545
101	E5	35	IL-10	0.0935298	0.15683
101	E5	36	IL-10	0.159258	0.222471
101	E5	37	IL-10	0.215846	0.278972
101	E5	38	IL-10	0.254531	0.317569
101	E5	39	IL-10	0.278659	0.341609
101	E5	40	IL-10	0.294267	0.35713
102	E6	1	IL-10	-0.0689402	0.000615756
102	E6	2	IL-10	-0.0687173	0.000711314
102	E6	3	IL-10	-0.0687651	0.00053614
102	E6	4	IL-10	-0.0688919	0.000281878
102	E6	5	IL-10	-0.0682766	0.000769836
102	E6	6	IL-10	-0.0676957	0.0012233
102	E6	7	IL-10	-0.0680449	0.000746718
102	E6	8	IL-10	-0.0683563	0.000307935
102	E6	9	IL-10	-0.0685427	-5.79012e-06
102	E6	10	IL-10	-0.068684	-0.000274484
102	E6	11	IL-10	-0.0686779	-0.000395753
102	E6	12	IL-10	-0.0686916	-0.000536862
102	E6	13	IL-10	-0.0683076	-0.00028029
102	E6	14	IL-10	-0.0679947	-9.4759e-05
102	E6	15	IL-10	-0.0682149	-0.000442324
102	E6	16	IL-10	-0.0684674	-0.000822255
102	E6	17	IL-10	-0.0684609	-0.000943159
102	E6	18	IL-10	-0.067658	-0.000267588
102	E6	19	IL-10	-0.0671599	0.000103082
102	E6	20	IL-10	-0.0673932	-0.000257596
102	E6	21	IL-10	-0.0680298	-0.00102151
102	E6	22	IL-10	-0.0681484	-0.00126753
102	E6	23	IL-10	-0.0677504	-0.000996912
102	E6	24	IL-10	-0.0676726	-0.0010465
102	E6	25	IL-10	-0.0673683	-0.000869596
102	E6	26	IL-10	-0.0668819	-0.000510578
102	E6	27	IL-10	-0.0657486	0.000495344
102	E6	28	IL-10	-0.0644132	0.00170332
102	E6	29	IL-10	-0.0621232	0.00386594
102	E6	30	IL-10	-0.05635	0.00951181
102	E6	31	IL-10	-0.0454974	0.020237
102	E6	32	IL-10	-0.0256113	0.0399957
102	E6	33	IL-10	0.00716741	0.072647
102	E6	34	IL-10	0.056847	0.122199
102	E6	35	IL-10	0.119816	0.185041
102	E6	36	IL-10	0.183081	0.248179
102	E6	37	IL-10	0.230864	0.295834
102	E6	38	IL-10	0.262219	0.327062
102	E6	39	IL-10	0.282631	0.347346
102	E6	40	IL-10	0.295492	0.36008
103	E7	1	IL-10	-0.0505776	0.000300694
103	E7	2	IL-10	-0.0505927	0.000172387
103	E7	3	IL-10	-0.0500947	0.000557172
103	E7	4	IL-10	-0.0496983	0.00084032
103	E7	5	IL-10	-0.0494491	0.000976275
103	E7	6	IL-10	-0.0492523	0.0010599
103	E7	7	IL-10	-0.0497052	0.000493756
103	E7	8	IL-10	-0.0503833	-0.000297611
103	E7	9	IL-10	-0.0504113	-0.00043883
103	E7	10	IL-10	-0.0498552	4.03268e-06
103	E7	11	IL-10	-0.0501669	-0.000420848
103	E7	12	IL-10	-0.0501202	-0.000487453
103	E7	13	IL-10	-0.0494133	0.000106254
103	E7	14	IL-10	-0.0494048	1.5249e-06
103	E7	15	IL-10	-0.049551	-0.000257867
103	E7	16	IL-10	-0.0496386	-0.00045875
103	E7	17	IL-10	-0.0497438	-0.000677186
103	E7	18	IL-10	-0.0498522	-0.0008988
103	E7	19	IL-10	-0.0497577	-0.000917509
103	E7	20	IL-10	-0.0491864	-0.00045944
103	E7	21	IL-10	-0.0494762	-0.000862449
103	E7	22	IL-10	-0.0496592	-0.00115869
103	E7	23	IL-10	-0.0497806	-0.00139335
103	E7	24	IL-10	-0.0497371	-0.00146304
103	E7	25	IL-10	-0.0488853	-0.000724517
103	E7	26	IL-10	-0.0476291	0.000418502
103	E7	27	IL-10	-0.0462443	0.00169
103	E7	28	IL-10	-0.0430525	0.0047686
103	E7	29	IL-10	-0.0390798	0.0086281
103	E7	30	IL-10	-0.0302824	0.0173123
103	E7	31	IL-10	-0.012629	0.0348524
103	E7	32	IL-10	0.0176067	0.0649748
103	E7	33	IL-10	0.0639504	0.111205
103	E7	34	IL-10	0.123479	0.170621
103	E7	35	IL-10	0.187611	0.234639
103	E7	36	IL-10	0.240217	0.287132
103	E7	37	IL-10	0.274664	0.321466
103	E7	38	IL-10	0.295868	0.342557
103	E7	39	IL-10	0.309465	0.35604
103	E7	40	IL-10	0.317692	0.364154
104	E8	1	IL-10	-0.0660534	0.000269726
104	E8	2	IL-10	-0.0658618	0.000334819
104	E8	3	IL-10	-0.0653	0.000770103
104	E8	4	IL-10	-0.0651424	0.000801148
104	E8	5	IL-10	-0.0652115	0.000605419
104	E8	6	IL-10	-0.0654032	0.000287233
104	E8	7	IL-10	-0.0653963	0.000167575
104	E8	8	IL-10	-0.0646241	0.000813218
104	E8	9	IL-10	-0.0644924	0.000818394
104	E8	10	IL-10	-0.0651444	3.98738e-05
104	E8	11	IL-10	-0.0654106	-0.000352893
104	E8	12	IL-10	-0.0653459	-0.000414705
104	E8	13	IL-10	-0.065294	-0.000489331
104	E8	14	IL-10	-0.0653768	-0.000698747
104	E8	15	IL-10	-0.0651601	-0.000608582
104	E8	16	IL-10	-0.065408	-0.000983027
104	E8	17	IL-10	-0.0654333	-0.0011348
104	E8	18	IL-10	-0.0646897	-0.000517764
104	E8	19	IL-10	-0.0641811	-0.000135738
104	E8	20	IL-10	-0.0641326	-0.000213792
104	E8	21	IL-10	-0.0643872	-0.000594861
104	E8	22	IL-10	-0.064573	-0.000907221
104	E8	23	IL-10	-0.0645601	-0.00102092
104	E8	24	IL-10	-0.0646005	-0.00118788
104	E8	25	IL-10	-0.0641035	-0.000817417
104	E8	26	IL-10	-0.0632353	-7.56913e-05
104	E8	27	IL-10	-0.0623958	0.000637186
104	E8	28	IL-10	-0.0609806	0.00192585
104	E8	29	IL-10	-0.0594926	0.00328737
104	E8	30	IL-10	-0.0549479	0.00770548
104	E8	31	IL-10	-0.0450994	0.0174274
104	E8	32	IL-10	-0.0278781	0.0345222
104	E8	33	IL-10	0.00100803	0.0632818
104	E8	34	IL-10	0.0475965	0.109744
104	E8	35	IL-10	0.108535	0.170556
104	E8	36	IL-10	0.173309	0.235203
104	E8	37	IL-10	0.226449	0.288217
104	E8	38	IL-10	0.260911	0.322552
104	E8	39	IL-10	0.284293	0.345808
104	E8	40	IL-10	0.297682	0.35907
105	E9	1	IL-10	-0.058323	0.000252897
105	E9	2	IL-10	-0.0584112	-7.12106e-06
105	E9	3	IL-10	-0.0582944	-6.21331e-05
105	E9	4	IL-10	-0.0572116	0.000848886
105	E9	5	IL-10	-0.0569993	0.000889364
105	E9	6	IL-10	-0.0571203	0.000596571
105	E9	7	IL-10	-0.0571206	0.000424425
105	E9	8	IL-10	-0.0573048	6.84538e-05
105	E9	9	IL-10	-0.0573032	-0.000101755
105	E9	10	IL-10	-0.057064	-3.43842e-05
105	E9	11	IL-10	-0.0569706	-0.000112772
105	E9	12	IL-10	-0.0564945	0.000191501
105	E9	13	IL-10	-0.0560617	0.000452509
105	E9	14	IL-10	-0.0562955	4.68208e-05
105	E9	15	IL-10	-0.0564878	-0.000317223
105	E9	16	IL-10	-0.0565032	-0.000504468
105	E9	17	IL-10	-0.0566193	-0.000792362
105	E9	18	IL-10	-0.0564858	-0.0008307
105	E9	19	IL-10	-0.0562851	-0.000801792
105	E9	20	IL-10	-0.0563078	-0.000996264
105	E9	21	IL-10	-0.05662	-0.00148029
105	E9	22	IL-10	-0.0565149	-0.00154706
105	E9	23	IL-10	-0.0555455	-0.00074947
105	E9	24	IL-10	-0.0552758	-0.000651588
105	E9	25	IL-10	-0.0550449	-0.000592461
105	E9	26	IL-10	-0.054341	-6.03225e-05
105	E9	27	IL-10	-0.0525455	0.00156327
105	E9	28	IL-10	-0.0493838	0.00455325
105	E9	29	IL-10	-0.0437683	0.00999693
105	E9	30	IL-10	-0.0324983	0.0210951
105	E9	31	IL-10	-0.0119853	0.0414363
105	E9	32	IL-10	0.0232653	0.0765151
105	E9	33	IL-10	0.07447	0.127548
105	E9	34	IL-10	0.138971	0.191877
105	E9	35	IL-10	0.201428	0.254162
105	E9	36	IL-10	0.247174	0.299737
105	E9	37	IL-10	0.276778	0.329169
105	E9	38	IL-10	0.295361	0.34758
105	E9	39	IL-10	0.308058	0.360105
105	E9	40	IL-10	0.315583	0.367459
106	E10	1	IL-10	-0.0540986	-0.00110848
106	E10	2	IL-10	-0.0538305	-0.00105186
106	E10	3	IL-10	-0.0534072	-0.000840005
106	E10	4	IL-10	-0.0525293	-0.000173664
106	E10	5	IL-10	-0.051686	0.000458099
106	E10	6	IL-10	-0.0512568	0.000675792
106	E10	7	IL-10	-0.0511277	0.000593395
106	E10	8	IL-10	-0.0511052	0.000404405
106	E10	9	IL-10	-0.0505134	0.000784689
106	E10	10	IL-10	-0.0502749	0.000811636
106	E10	11	IL-10	-0.0503421	0.000532938
106	E10	12	IL-10	-0.0503628	0.000300765
106	E10	13	IL-10	-0.0497394	0.000712666
106	E10	14	IL-10	-0.0500411	0.000199405
106	E10	15	IL-10	-0.0503864	-0.000357405
106	E10	16	IL-10	-0.0507227	-0.000905195
106	E10	17	IL-10	-0.0508935	-0.00128756
106	E10	18	IL-10	-0.0504345	-0.00104002
106	E10	19	IL-10	-0.0498439	-0.000660918
106	E10	20	IL-10	-0.0499664	-0.000994985
106	E10	21	IL-10	-0.0500788	-0.00131885
106	E10	22	IL-10	-0.0495313	-0.000982865
106	E10	23	IL-10	-0.0490697	-0.000732751
106	E10	24	IL-10	-0.0487166	-0.000591255
106	E10	25	IL-10	-0.0486484	-0.000734538
106	E10	26	IL-10	-0.0484605	-0.00075811
106	E10	27	IL-10	-0.0462904	0.00120045
106	E10	28	IL-10	-0.0425755	0.00470389
106	E10	29	IL-10	-0.036605	0.0104628
106	E10	30	IL-10	-0.0241085	0.0227478
106	E10	31	IL-10	-0.00200924	0.0446356
106	E10	32	IL-10	0.0358857	0.0823189
106	E10	33	IL-10	0.0914847	0.137706
106	E10	34	IL-10	0.156498	0.202509
106	E10	35	IL-10	0.216708	0.262507
106	E10	36	IL-10	0.259287	0.304875
106	E10	37	IL-10	0.287337	0.332712
106	E10	38	IL-10	0.304014	0.349179
106	E10	39	IL-10	0.315354	0.360307
106	E10	40	IL-10	0.323166	0.367907
107	E11	1	IL-10	-0.0668979	0.00127136
107	E11	2	IL-10	-0.0668927	0.00118833
107	E11	3	IL-10	-0.0667127	0.00128014
107	E11	4	IL-10	-0.0669476	0.000957005
107	E11	5	IL-10	-0.0684867	-0.000670236
107	E11	6	IL-10	-0.0676518	7.64722e-05
107	E11	7	IL-10	-0.0673829	0.000257167
107	E11	8	IL-10	-0.0673232	0.000228597
107	E11	9	IL-10	-0.0670852	0.000378372
107	E11	10	IL-10	-0.0671182	0.000257162
107	E11	11	IL-10	-0.0671229	0.000164294
107	E11	12	IL-10	-0.0666976	0.000501444
107	E11	13	IL-10	-0.0667021	0.000408702
107	E11	14	IL-10	-0.0670379	-1.53295e-05
107	E11	15	IL-10	-0.0678319	-0.000897542
107	E11	16	IL-10	-0.0680288	-0.00118258
107	E11	17	IL-10	-0.0675741	-0.000816138
107	E11	18	IL-10	-0.0674771	-0.000807365
107	E11	19	IL-10	-0.0674764	-0.000894846
107	E11	20	IL-10	-0.0675211	-0.00102772
107	E11	21	IL-10	-0.067288	-0.000882874
107	E11	22	IL-10	-0.0672431	-0.000926159
107	E11	23	IL-10	-0.0670067	-0.000777986
107	E11	24	IL-10	-0.0668932	-0.000752687
107	E11	25	IL-10	-0.0662519	-0.000199531
107	E11	26	IL-10	-0.0659608	3.35943e-06
107	E11	27	IL-10	-0.0647	0.00117599
107	E11	28	IL-10	-0.0641473	0.00164039
107	E11	29	IL-10	-0.0631776	0.0025219
107	E11	30	IL-10	-0.059849	0.00576229
107	E11	31	IL-10	-0.051639	0.0138841
107	E11	32	IL-10	-0.0375311	0.0279038
107	E11	33	IL-10	-0.0127281	0.0526186
107	E11	34	IL-10	0.0263107	0.0915693
107	E11	35	IL-10	0.0824676	0.147638
107	E11	36	IL-10	0.148239	0.213322
107	E11	37	IL-10	0.207631	0.272625
107	E11	38	IL-10	0.249373	0.314279
107	E11	39	IL-10	0.275862	0.340679
107	E11	40	IL-10	0.29109	0.355819
108	E12	1	IL-10	-0.073803	-0.000868125
108	E12	2	IL-10	-0.0725347	0.000282895
108	E12	3	IL-10	-0.072451	0.000249392
108	E12	4	IL-10	-0.0724433	0.000139855
108	E12	5	IL-10	-0.0714349	0.00103106
108	E12	6	IL-10	-0.0713142	0.00103455
108	E12	7	IL-10	-0.071644	0.000587478
108	E12	8	IL-10	-0.0719753	0.000138999
108	E12	9	IL-10	-0.0720966	-9.95735e-05
108	E12	10	IL-10	-0.0718786	1.24245e-06
108	E12	11	IL-10	-0.0719686	-0.000206016
108	E12	12	IL-10	-0.0718886	-0.000243266
108	E12	13	IL-10	-0.071462	6.61583e-05
108	E12	14	IL-10	-0.071067	0.000343903
108	E12	15	IL-10	-0.0712364	5.73112e-05
108	E12	16	IL-10	-0.0719818	-0.00080536
108	E12	17	IL-10	-0.0722201	-0.00116082
108	E12	18	IL-10	-0.0719138	-0.000971809
108	E12	19	IL-10	-0.0712497	-0.000424897
108	E12	20	IL-10	-0.0708279	-0.00012033
108	E12	21	IL-10	-0.0715108	-0.000920438
108	E12	22	IL-10	-0.0715709	-0.00109777
108	E12	23	IL-10	-0.0705875	-0.000231635
108	E12	24	IL-10	-0.0710938	-0.00085518
108	E12	25	IL-10	-0.0713391	-0.00121766
108	E12	26	IL-10	-0.0707449	-0.000740682
108	E12	27	IL-10	-0.0698721	1.48534e-05
108	E12	28	IL-10	-0.0692832	0.000486589
108	E12	29	IL-10	-0.0685688	0.00108369
108	E12	30	IL-10	-0.0656749	0.00386037
108	E12	31	IL-10	-0.0588332	0.0105848
108	E12	32	IL-10	-0.0465073	0.0227935
108	E12	33	IL-10	-0.0256824	0.0435012
108	E12	34	IL-10	0.00864974	0.0777161
108	E12	35	IL-10	0.0604646	0.129414
108	E12	36	IL-10	0.123101	0.191933
108	E12	37	IL-10	0.183855	0.252569
108	E12	38	IL-10	0.228301	0.296899
108	E12	39	IL-10	0.2578	0.326281
108	E12	40	IL-10	0.275284	0.343647
109	E13	1	IL-10	-0.0713084	0.000140836
109	E13	2	IL-10	-0.0711163	0.000233062
109	E13	3	IL-10	-0.071009	0.000240545
109	E13	4	IL-10	-0.0705352	0.000614447
109	E13	5	IL-10	-0.0702645	0.00078527
109	E13	6	IL-10	-0.0701365	0.000813383
109	E13	7	IL-10	-0.0698624	0.000987692
109	E13	8	IL-10	-0.0695793	0.00117086
109	E13	9	IL-10	-0.0707733	-0.00012299
109	E13	10	IL-10	-0.071579	-0.00102854
109	E13	11	IL-10	-0.0709244	-0.00047378
109	E13	12	IL-10	-0.0707629	-0.000412087
109	E13	13	IL-10	-0.0705958	-0.000344925
109	E13	14	IL-10	-0.0699911	0.000159915
109	E13	15	IL-10	-0.0702667	-0.000215517
109	E13	16	IL-10	-0.0705059	-0.000554553
109	E13	17	IL-10	-0.0708076	-0.0009561
109	E13	18	IL-10	-0.0708683	-0.00111664
109	E13	19	IL-10	-0.0702202	-0.000568381
109	E13	20	IL-10	-0.0702287	-0.000676799
109	E13	21	IL-10	-0.0704783	-0.00102623
109	E13	22	IL-10	-0.0705739	-0.00122166
109	E13	23	IL-10	-0.0701351	-0.00088274
109	E13	24	IL-10	-0.0698735	-0.000720963
109	E13	25	IL-10	-0.0692382	-0.000185591
109	E13	26	IL-10	-0.0688441	0.000108665
109	E13	27	IL-10	-0.0674742	0.00137876
109	E13	28	IL-10	-0.0645051	0.00424796
109	E13	29	IL-10	-0.0589856	0.00966763
109	E13	30	IL-10	-0.048933	0.0196204
109	E13	31	IL-10	-0.0305613	0.0378922
109	E13	32	IL-10	0.00176504	0.0701187
109	E13	33	IL-10	0.050855	0.119109
109	E13	34	IL-10	0.114357	0.182511
109	E13	35	IL-10	0.180295	0.248349
109	E13	36	IL-10	0.230782	0.298736
109	E13	37	IL-10	0.264312	0.332166
109	E13	38	IL-10	0.285779	0.353533
109	E13	39	IL-10	0.301003	0.368658
109	E13	40	IL-10	0.308309	0.375864
110	E14	1	IL-10	-0.0721463	-0.00029942
110	E14	2	IL-10	-0.0720664	-0.000311403
110	E14	3	IL-10	-0.0708548	0.00080823
110	E14	4	IL-10	-0.0706455	0.000925589
110	E14	5	IL-10	-0.0708308	0.000648328
110	E14	6	IL-10	-0.0717311	-0.000343883
110	E14	7	IL-10	-0.0718137	-0.000518386
110	E14	8	IL-10	-0.0710464	0.00015688
110	E14	9	IL-10	-0.0710409	7.04356e-05
110	E14	10	IL-10	-0.0711951	-0.00017569
110	E14	11	IL-10	-0.071238	-0.000310481
110	E14	12	IL-10	-0.0707806	5.49974e-05
110	E14	13	IL-10	-0.0707577	-1.40497e-05
110	E14	14	IL-10	-0.0707681	-0.000116386
110	E14	15	IL-10	-0.0703737	0.000186038
110	E14	16	IL-10	-0.0704126	5.52252e-05
110	E14	17	IL-10	-0.0703887	-1.29055e-05
110	E14	18	IL-10	-0.0705563	-0.000272427
110	E14	19	IL-10	-0.0707987	-0.000606752
110	E14	20	IL-10	-0.0709449	-0.000844868
110	E14	21	IL-10	-0.0708815	-0.000873406
110	E14	22	IL-10	-0.0710043	-0.00108816
110	E14	23	IL-10	-0.0710445	-0.0012203
110	E14	24	IL-10	-0.0706326	-0.000900355
110	E14	25	IL-10	-0.0699373	-0.00029701
110	E14	26	IL-10	-0.0694522	9.61471e-05
110	E14	27	IL-10	-0.0683622	0.0010942
110	E14	28	IL-10	-0.0658655	0.00349899
110	E14	29	IL-10	-0.0622691	0.00700344
110	E14	30	IL-10	-0.0535694	0.0156112
110	E14	31	IL-10	-0.0389606	0.030128
110	E14	32	IL-10	-0.0120641	0.0569325
110	E14	33	IL-10	0.0309087	0.0998134
110	E14	34	IL-10	0.0895448	0.158358
110	E14	35	IL-10	0.154696	0.223417
110	E14	36	IL-10	0.208754	0.277383
110	E14	37	IL-10	0.247034	0.315571
110	E14	38	IL-10	0.271501	0.339946
110	E14	39	IL-10	0.285996	0.354349
110	E14	40	IL-10	0.295727	0.363989
111	E15	1	IL-10	-0.0688131	0.00051399
111	E15	2	IL-10	-0.0687383	0.00048595
111	E15	3	IL-10	-0.068801	0.000320342
111	E15	4	IL-10	-0.0687068	0.000311598
111	E15	5	IL-10	-0.0682394	0.000676151
111	E15	6	IL-10	-0.0681916	0.000621043
111	E15	7	IL-10	-0.0680569	0.000652882
111	E15	8	IL-10	-0.0687069	-0.00010007
111	E15	9	IL-10	-0.0688833	-0.000379284
111	E15	10	IL-10	-0.0685617	-0.000160607
111	E15	11	IL-10	-0.0682819	1.62737e-05
111	E15	12	IL-10	-0.0678537	0.000341569
111	E15	13	IL-10	-0.0677975	0.000294925
111	E15	14	IL-10	-0.0676126	0.000376929
111	E15	15	IL-10	-0.0684406	-0.000553928
111	E15	16	IL-10	-0.068642	-0.000858258
111	E15	17	IL-10	-0.0683123	-0.000631474
111	E15	18	IL-10	-0.0681838	-0.000605871
111	E15	19	IL-10	-0.0675695	-9.43847e-05
111	E15	20	IL-10	-0.0676287	-0.000256521
111	E15	21	IL-10	-0.0678207	-0.000551411
111	E15	22	IL-10	-0.0682487	-0.00108225
111	E15	23	IL-10	-0.0683781	-0.00131456
111	E15	24	IL-10	-0.0677218	-0.000761165
111	E15	25	IL-10	-0.0679512	-0.00109346
111	E15	26	IL-10	-0.0678052	-0.00105034
111	E15	27	IL-10	-0.0659503	0.000701685
111	E15	28	IL-10	-0.0650677	0.00148141
111	E15	29	IL-10	-0.0627474	0.00369879
111	E15	30	IL-10	-0.0566351	0.00970816
111	E15	31	IL-10	-0.0467377	0.0195028
111	E15	32	IL-10	-0.0290125	0.0371251
111	E15	33	IL-10	0.00233329	0.0683679
111	E15	34	IL-10	0.0503288	0.116261
111	E15	35	IL-10	0.113077	0.178906
111	E15	36	IL-10	0.178063	0.243789
111	E15	37	IL-10	0.227904	0.293527
111	E15	38	IL-10	0.260747	0.326268
111	E15	39	IL-10	0.281628	0.347045
111	E15	40	IL-10	0.294008	0.359322
112	E16	1	IL-10	-0.0690043	0.000204138
112	E16	2	IL-10	-0.0689421	0.000150469
112	E16	3	IL-10	-0.068	0.000976699
112	E16	4	IL-10	-0.0671482	0.00171274
112	E16	5	IL-10	-0.0679226	0.000822482
112	E16	6	IL-10	-0.0688407	-0.000211489
112	E16	7	IL-10	-0.0687718	-0.000258445
112	E16	8	IL-10	-0.0687868	-0.000389287
112	E16	9	IL-10	-0.0678767	0.000405017
112	E16	10	IL-10	-0.0678894	0.000276514
112	E16	11	IL-10	-0.0679507	9.93744e-05
112	E16	12	IL-10	-0.0679434	-9.16803e-06
112	E16	13	IL-10	-0.0681098	-0.000291473
112	E16	14	IL-10	-0.0682823	-0.000579805
112	E16	15	IL-10	-0.0683549	-0.000768166
112	E16	16	IL-10	-0.0680325	-0.000561645
112	E16	17	IL-10	-0.0680469	-0.000691921
112	E16	18	IL-10	-0.0682038	-0.000964637
112	E16	19	IL-10	-0.0682658	-0.0011424
112	E16	20	IL-10	-0.0682104	-0.00120287
112	E16	21	IL-10	-0.0674852	-0.000593553
112	E16	22	IL-10	-0.0674886	-0.000712713
112	E16	23	IL-10	-0.067567	-0.000907019
112	E16	24	IL-10	-0.0670874	-0.000543269
112	E16	25	IL-10	-0.0667489	-0.000320551
112	E16	26	IL-10	-0.0661776	0.000134923
112	E16	27	IL-10	-0.0647779	0.0014188
112	E16	28	IL-10	-0.061779	0.00430186
112	E16	29	IL-10	-0.0570206	0.00894434
112	E16	30	IL-10	-0.0469611	0.018888
112	E16	31	IL-10	-0.0269493	0.038784
112	E16	32	IL-10	0.00595567	0.0715731
112	E16	33	IL-10	0.0555854	0.121087
112	E16	34	IL-10	0.118575	0.18396
112	E16	35	IL-10	0.183157	0.248427
112	E16	36	IL-10	0.232532	0.297686
112	E16	37	IL-10	0.264972	0.33001
112	E16	38	IL-10	0.284502	0.349425
112	E16	39	IL-10	0.298196	0.363002
112	E16	40	IL-10	0.307793	0.372484
113	E17	1	IL-10	0.0133598	-0.00604173
113	E17	2	IL-10	0.0156125	-0.00423209
113	E17	3	IL-10	0.0187206	-0.00156701
113	E17	4	IL-10	0.0203173	-0.000413378
113	E17	5	IL-10	0.02116	-1.37036e-05
113	E17	6	IL-10	0.0218778	0.000261092
113	E17	7	IL-10	0.0231093	0.00104957
113	E17	8	IL-10	0.0234571	0.000954337
113	E17	9	IL-10	0.0233566	0.000410781
113	E17	10	IL-10	0.0239418	0.000552956
113	E17	11	IL-10	0.0242779	0.000446042
113	E17	12	IL-10	0.0242447	-3.01794e-05
113	E17	13	IL-10	0.0250748	0.000356894
113	E17	14	IL-10	0.0256141	0.000453178
113	E17	15	IL-10	0.0255331	-7.08614e-05
113	E17	16	IL-10	0.0253256	-0.000721369
113	E17	17	IL-10	0.0255819	-0.000908133
113	E17	18	IL-10	0.025959	-0.000974114
113	E17	19	IL-10	0.0265862	-0.000789882
113	E17	20	IL-10	0.0273437	-0.000475412
113	E17	21	IL-10	0.0276409	-0.000621275
113	E17	22	IL-10	0.0287562	5.10238e-05
113	E17	23	IL-10	0.0311977	0.00204944
113	E17	24	IL-10	0.0368044	0.00721317
113	E17	25	IL-10	0.046382	0.0163477
113	E17	26	IL-10	0.0638426	0.0333652
113	E17	27	IL-10	0.0950454	0.064125
113	E17	28	IL-10	0.143446	0.112083
113	E17	29	IL-10	0.203667	0.17186
113	E17	30	IL-10	0.266653	0.234403
113	E17	31	IL-10	0.318179	0.285487
113	E17	32	IL-10	0.354343	0.321207
113	E17	33	IL-10	0.377571	0.343993
113	E17	34	IL-10	0.391249	0.357227
113	E17	35	IL-10	0.401648	0.367183
113	E17	36	IL-10	0.408573	0.373666
113	E17	37	IL-10	0.413681	0.37833
113	E17	38	IL-10	0.417962	0.382169
113	E17	39	IL-10	0.421589	0.385352
113	E17	40	IL-10	0.422988	0.386308
114	E18	1	IL-10	-0.0689101	0.00108823
114	E18	2	IL-10	-0.0689626	0.000802205
114	E18	3	IL-10	-0.0686936	0.000837683
114	E18	4	IL-10	-0.0686126	0.00068513
114	E18	5	IL-10	-0.0682366	0.000827658
114	E18	6	IL-10	-0.067978	0.000852682
114	E18	7	IL-10	-0.0683667	0.000230475
114	E18	8	IL-10	-0.0685316	-0.000167909
114	E18	9	IL-10	-0.0682276	-9.75108e-05
114	E18	10	IL-10	-0.0681186	-0.000222004
114	E18	11	IL-10	-0.0677343	-7.12961e-05
114	E18	12	IL-10	-0.0675749	-0.000145379
114	E18	13	IL-10	-0.0680534	-0.000857418
114	E18	14	IL-10	-0.0681938	-0.00123132
114	E18	15	IL-10	-0.0676772	-0.000948327
114	E18	16	IL-10	-0.0675723	-0.00107688
114	E18	17	IL-10	-0.0676526	-0.00139074
114	E18	18	IL-10	-0.0673998	-0.00137149
114	E18	19	IL-10	-0.0668319	-0.00103709
114	E18	20	IL-10	-0.0659113	-0.000350062
114	E18	21	IL-10	-0.0651354	0.000192309
114	E18	22	IL-10	-0.0639251	0.00116906
114	E18	23	IL-10	-0.0606882	0.00417243
114	E18	24	IL-10	-0.0550544	0.00957267
114	E18	25	IL-10	-0.0435712	0.0208224
114	E18	26	IL-10	-0.0237305	0.0404295
114	E18	27	IL-10	0.00954687	0.0734734
114	E18	28	IL-10	0.0596391	0.123332
114	E18	29	IL-10	0.122838	0.186297
114	E18	30	IL-10	0.185726	0.248952
114	E18	31	IL-10	0.236716	0.299708
114	E18	32	IL-10	0.270906	0.333665
114	E18	33	IL-10	0.293185	0.35571
114	E18	34	IL-10	0.306307	0.368599
114	E18	35	IL-10	0.31563	0.377688
114	E18	36	IL-10	0.322813	0.384637
114	E18	37	IL-10	0.327578	0.389169
114	E18	38	IL-10	0.33083	0.392188
114	E18	39	IL-10	0.333761	0.394885
114	E18	40	IL-10	0.334595	0.395485
115	E19	1	IL-10	-0.0705299	2.33747e-05
115	E19	2	IL-10	-0.0703576	5.29427e-05
115	E19	3	IL-10	-0.0703357	-6.77749e-05
115	E19	4	IL-10	-0.0701426	-1.73453e-05
115	E19	5	IL-10	-0.0699595	2.29962e-05
115	E19	6	IL-10	-0.0691832	0.000656627
115	E19	7	IL-10	-0.0690315	0.000665736
115	E19	8	IL-10	-0.0687355	0.000818999
115	E19	9	IL-10	-0.068895	0.000516852
115	E19	10	IL-10	-0.0692257	4.34685e-05
115	E19	11	IL-10	-0.0693465	-0.000219958
115	E19	12	IL-10	-0.0690038	-1.99576e-05
115	E19	13	IL-10	-0.0686932	0.000147983
115	E19	14	IL-10	-0.0683951	0.000303413
115	E19	15	IL-10	-0.0688766	-0.000320844
115	E19	16	IL-10	-0.0694994	-0.00108625
115	E19	17	IL-10	-0.0695807	-0.00131026
115	E19	18	IL-10	-0.0690519	-0.000924083
115	E19	19	IL-10	-0.0690378	-0.00105266
115	E19	20	IL-10	-0.0691893	-0.00134684
115	E19	21	IL-10	-0.069082	-0.00138225
115	E19	22	IL-10	-0.0680089	-0.00045179
115	E19	23	IL-10	-0.0668067	0.000607747
115	E19	24	IL-10	-0.0663003	0.000971428
115	E19	25	IL-10	-0.0636843	0.00344476
115	E19	26	IL-10	-0.0587543	0.00823208
115	E19	27	IL-10	-0.0509821	0.0158616
115	E19	28	IL-10	-0.0349217	0.0317793
115	E19	29	IL-10	-0.00843379	0.0581246
115	E19	30	IL-10	0.0344554	0.100871
115	E19	31	IL-10	0.0953282	0.161601
115	E19	32	IL-10	0.161208	0.227338
115	E19	33	IL-10	0.217458	0.283446
115	E19	34	IL-10	0.25764	0.323485
115	E19	35	IL-10	0.283684	0.349386
115	E19	36	IL-10	0.299819	0.365379
115	E19	37	IL-10	0.310308	0.375725
115	E19	38	IL-10	0.318519	0.383793
115	E19	39	IL-10	0.324032	0.389163
115	E19	40	IL-10	0.326957	0.391946
116	E20	1	IL-10	-0.06734	-0.000385212
116	E20	2	IL-10	-0.0673921	-0.000544734
116	E20	3	IL-10	-0.0667381	1.82021e-06
116	E20	4	IL-10	-0.0661365	0.00049599
116	E20	5	IL-10	-0.0661521	0.000372946
116	E20	6	IL-10	-0.0661	0.000317657
116	E20	7	IL-10	-0.0656476	0.000662569
116	E20	8	IL-10	-0.0656634	0.000539317
116	E20	9	IL-10	-0.0656864	0.000408882
116	E20	10	IL-10	-0.0658429	0.000144962
116	E20	11	IL-10	-0.0660907	-0.000210287
116	E20	12	IL-10	-0.0661837	-0.000410765
116	E20	13	IL-10	-0.0658297	-0.00016423
116	E20	14	IL-10	-0.0658799	-0.000321867
116	E20	15	IL-10	-0.0664739	-0.00102331
116	E20	16	IL-10	-0.0666292	-0.00128602
116	E20	17	IL-10	-0.06602	-0.000784281
116	E20	18	IL-10	-0.0651369	-8.6283e-06
116	E20	19	IL-10	-0.0654805	-0.000459632
116	E20	20	IL-10	-0.0657431	-0.000829648
116	E20	21	IL-10	-0.0656969	-0.000890971
116	E20	22	IL-10	-0.0654511	-0.000752597
116	E20	23	IL-10	-0.0646909	-9.98194e-05
116	E20	24	IL-10	-0.0633805	0.00110312
116	E20	25	IL-10	-0.0611814	0.00319479
116	E20	26	IL-10	-0.0579439	0.00632491
116	E20	27	IL-10	-0.0507218	0.0134395
116	E20	28	IL-10	-0.0371034	0.0269505
116	E20	29	IL-10	-0.0137107	0.0502357
116	E20	30	IL-10	0.0257916	0.0896306
116	E20	31	IL-10	0.0828156	0.146547
116	E20	32	IL-10	0.148466	0.21209
116	E20	33	IL-10	0.209224	0.27274
116	E20	34	IL-10	0.252751	0.31616
116	E20	35	IL-10	0.281763	0.345065
116	E20	36	IL-10	0.299663	0.362857
116	E20	37	IL-10	0.312565	0.375652
116	E20	38	IL-10	0.320714	0.383693
116	E20	39	IL-10	0.326939	0.389811
116	E20	40	IL-10	0.329718	0.392483
117	E21	1	IL-10	-0.0596893	0.000358865
117	E21	2	IL-10	-0.0593616	0.000515126
117	E21	3	IL-10	-0.059286	0.000419304
117	E21	4	IL-10	-0.0590421	0.000491716
117	E21	5	IL-10	-0.0590635	0.000298954
117	E21	6	IL-10	-0.0589127	0.000278308
117	E21	7	IL-10	-0.0586419	0.000377595
117	E21	8	IL-10	-0.0586135	0.000234595
117	E21	9	IL-10	-0.0581329	0.000543746
117	E21	10	IL-10	-0.0583	0.000205154
117	E21	11	IL-10	-0.0589126	-0.000578867
117	E21	12	IL-10	-0.0589108	-0.00074854
117	E21	13	IL-10	-0.0581137	-0.000122855
117	E21	14	IL-10	-0.0580217	-0.000202293
117	E21	15	IL-10	-0.0583626	-0.000714659
117	E21	16	IL-10	-0.0585307	-0.00105419
117	E21	17	IL-10	-0.0585202	-0.00121519
117	E21	18	IL-10	-0.0580546	-0.000921
117	E21	19	IL-10	-0.0577255	-0.000763383
117	E21	20	IL-10	-0.05729	-0.00049935
117	E21	21	IL-10	-0.0569767	-0.000357472
117	E21	22	IL-10	-0.05564	0.000807817
117	E21	23	IL-10	-0.0527557	0.00352061
117	E21	24	IL-10	-0.0486641	0.00744075
117	E21	25	IL-10	-0.0391781	0.0167553
117	E21	26	IL-10	-0.0232056	0.0325563
117	E21	27	IL-10	0.00554255	0.0611331
117	E21	28	IL-10	0.0505808	0.106
117	E21	29	IL-10	0.110012	0.16526
117	E21	30	IL-10	0.17374	0.228816
117	E21	31	IL-10	0.228961	0.283866
117	E21	32	IL-10	0.268308	0.323041
117	E21	33	IL-10	0.293997	0.348559
117	E21	34	IL-10	0.310355	0.364746
117	E21	35	IL-10	0.320648	0.374867
117	E21	36	IL-10	0.328047	0.382094
117	E21	37	IL-10	0.334132	0.388008
117	E21	38	IL-10	0.338045	0.39175
117	E21	39	IL-10	0.339624	0.393157
117	E21	40	IL-10	0.34317	0.396532
118	E22	1	IL-10	-0.0519519	-0.000423133
118	E22	2	IL-10	-0.0519803	-0.000586429
118	E22	3	IL-10	-0.0511886	7.04993e-05
118	E22	4	IL-10	-0.0507287	0.00039559
118	E22	5	IL-10	-0.0506317	0.000357688
118	E22	6	IL-10	-0.0505876	0.00026705
118	E22	7	IL-10	-0.0497891	0.000930717
118	E22	8	IL-10	-0.0497556	0.000829355
118	E22	9	IL-10	-0.0503749	7.52249e-05
118	E22	10	IL-10	-0.0506968	-0.000381441
118	E22	11	IL-10	-0.0508686	-0.000688085
118	E22	12	IL-10	-0.0508654	-0.00081973
118	E22	13	IL-10	-0.0501146	-0.000203751
118	E22	14	IL-10	-0.0499765	-0.000200481
118	E22	15	IL-10	-0.0500259	-0.000384727
118	E22	16	IL-10	-0.0501811	-0.00067469
118	E22	17	IL-10	-0.0501613	-0.000789787
118	E22	18	IL-10	-0.0500113	-0.000774582
118	E22	19	IL-10	-0.050191	-0.00108907
118	E22	20	IL-10	-0.0499772	-0.00101013
118	E22	21	IL-10	-0.0484835	0.000348766
118	E22	22	IL-10	-0.0478108	0.000886678
118	E22	23	IL-10	-0.0457077	0.00285491
118	E22	24	IL-10	-0.0402646	0.00816323
118	E22	25	IL-10	-0.0322751	0.0160179
118	E22	26	IL-10	-0.0169974	0.0311607
118	E22	27	IL-10	0.0113857	0.0594091
118	E22	28	IL-10	0.0545282	0.102417
118	E22	29	IL-10	0.112389	0.160143
118	E22	30	IL-10	0.176716	0.224335
118	E22	31	IL-10	0.233659	0.281143
118	E22	32	IL-10	0.275141	0.32249
118	E22	33	IL-10	0.300573	0.347787
118	E22	34	IL-10	0.316868	0.363948
118	E22	35	IL-10	0.328907	0.375852
118	E22	36	IL-10	0.336343	0.383152
118	E22	37	IL-10	0.342445	0.389121
118	E22	38	IL-10	0.345572	0.392112
118	E22	39	IL-10	0.349128	0.395533
118	E22	40	IL-10	0.351437	0.397708
119	E23	1	IL-10	-0.0665543	-0.000315349
119	E23	2	IL-10	-0.0663341	-0.00018897
119	E23	3	IL-10	-0.0659848	6.661e-05
119	E23	4	IL-10	-0.065807	0.000150625
119	E23	5	IL-10	-0.0651959	0.000667996
119	E23	6	IL-10	-0.064552	0.00121805
119	E23	7	IL-10	-0.0646615	0.00101486
119	E23	8	IL-10	-0.0653463	0.000236316
119	E23	9	IL-10	-0.0655587	-6.98706e-05
119	E23	10	IL-10	-0.0652884	0.000106606
119	E23	11	IL-10	-0.0655883	-0.000287006
119	E23	12	IL-10	-0.0658386	-0.000631131
119	E23	13	IL-10	-0.0658267	-0.000712898
119	E23	14	IL-10	-0.0658605	-0.00084048
119	E23	15	IL-10	-0.0656767	-0.000750437
119	E23	16	IL-10	-0.0657793	-0.000946817
119	E23	17	IL-10	-0.0656158	-0.000877145
119	E23	18	IL-10	-0.0656032	-0.000958227
119	E23	19	IL-10	-0.0652875	-0.000736287
119	E23	20	IL-10	-0.0653252	-0.00086775
119	E23	21	IL-10	-0.0650541	-0.000690498
119	E23	22	IL-10	-0.0638648	0.000405112
119	E23	23	IL-10	-0.0624996	0.00167656
119	E23	24	IL-10	-0.0612566	0.00282581
119	E23	25	IL-10	-0.0569386	0.00705
119	E23	26	IL-10	-0.0493971	0.0144977
119	E23	27	IL-10	-0.0353297	0.0284713
119	E23	28	IL-10	-0.0104231	0.0532843
119	E23	29	IL-10	0.0300306	0.0936441
119	E23	30	IL-10	0.0868539	0.150374
119	E23	31	IL-10	0.152956	0.216382
119	E23	32	IL-10	0.213338	0.27667
119	E23	33	IL-10	0.258408	0.321647
119	E23	34	IL-10	0.286369	0.349513
119	E23	35	IL-10	0.304505	0.367556
119	E23	36	IL-10	0.317272	0.38023
119	E23	37	IL-10	0.325741	0.388604
119	E23	38	IL-10	0.331997	0.394766
119	E23	39	IL-10	0.336864	0.399539
119	E23	40	IL-10	0.338863	0.401445
120	E24	1	IL-10	-0.0530871	-0.000335898
120	E24	2	IL-10	-0.0531121	-0.00050578
120	E24	3	IL-10	-0.0519683	0.000493304
120	E24	4	IL-10	-0.0519622	0.000354506
120	E24	5	IL-10	-0.0522746	-0.000102652
120	E24	6	IL-10	-0.0523803	-0.000353198
120	E24	7	IL-10	-0.0517302	0.00015214
120	E24	8	IL-10	-0.0515092	0.000228272
120	E24	9	IL-10	-0.0515367	5.59644e-05
120	E24	10	IL-10	-0.0511022	0.000345634
120	E24	11	IL-10	-0.0507351	0.000567928
120	E24	12	IL-10	-0.0508532	0.000305051
120	E24	13	IL-10	-0.0508387	0.000174788
120	E24	14	IL-10	-0.0507307	0.000137969
120	E24	15	IL-10	-0.0511362	-0.00041237
120	E24	16	IL-10	-0.0518125	-0.00123346
120	E24	17	IL-10	-0.0519766	-0.00154242
120	E24	18	IL-10	-0.0513953	-0.00110595
120	E24	19	IL-10	-0.0506277	-0.000483153
120	E24	20	IL-10	-0.0503174	-0.000317677
120	E24	21	IL-10	-0.0502111	-0.000356168
120	E24	22	IL-10	-0.0499191	-0.000208984
120	E24	23	IL-10	-0.0487854	0.000779979
120	E24	24	IL-10	-0.0469	0.0025205
120	E24	25	IL-10	-0.0427992	0.00647648
120	E24	26	IL-10	-0.0360036	0.0131273
120	E24	27	IL-10	-0.0223322	0.0266539
120	E24	28	IL-10	0.00124	0.0500813
120	E24	29	IL-10	0.0398583	0.0885547
120	E24	30	IL-10	0.0958693	0.144421
120	E24	31	IL-10	0.160256	0.208663
120	E24	32	IL-10	0.22151	0.269772
120	E24	33	IL-10	0.266828	0.314945
120	E24	34	IL-10	0.293624	0.341597
120	E24	35	IL-10	0.31169	0.359518
120	E24	36	IL-10	0.325013	0.372696
120	E24	37	IL-10	0.333357	0.380895
120	E24	38	IL-10	0.339545	0.386938
120	E24	39	IL-10	0.344243	0.391492
120	E24	40	IL-10	0.348056	0.395159
121	F1	1	IL-10	-0.0547872	0.000118836
121	F1	2	IL-10	-0.0542972	0.000498728
121	F1	3	IL-10	-0.0536673	0.00101855
121	F1	4	IL-10	-0.053842	0.000733754
121	F1	5	IL-10	-0.0539607	0.000504901
121	F1	6	IL-10	-0.0537915	0.000564005
121	F1	7	IL-10	-0.0546303	-0.000384914
121	F1	8	IL-10	-0.0548523	-0.000717051
121	F1	9	IL-10	-0.0541887	-0.000163466
121	F1	10	IL-10	-0.0536672	0.000247838
121	F1	11	IL-10	-0.0537305	7.44802e-05
121	F1	12	IL-10	-0.0537164	-2.15219e-05
121	F1	13	IL-10	-0.0538579	-0.000273152
121	F1	14	IL-10	-0.0537951	-0.000320446
121	F1	15	IL-10	-0.0537377	-0.00037313
121	F1	16	IL-10	-0.0542288	-0.000974315
121	F1	17	IL-10	-0.0544065	-0.00126214
121	F1	18	IL-10	-0.054209	-0.00117472
121	F1	19	IL-10	-0.0535074	-0.000583245
121	F1	20	IL-10	-0.0534282	-0.000614226
121	F1	21	IL-10	-0.0532564	-0.00055244
121	F1	22	IL-10	-0.0529237	-0.000329885
121	F1	23	IL-10	-0.0510696	0.00141412
121	F1	24	IL-10	-0.0491866	0.003187
121	F1	25	IL-10	-0.0442904	0.00797314
121	F1	26	IL-10	-0.0371009	0.0150525
121	F1	27	IL-10	-0.0219304	0.0301129
121	F1	28	IL-10	0.00439497	0.0563281
121	F1	29	IL-10	0.0456414	0.0974644
121	F1	30	IL-10	0.100296	0.152009
121	F1	31	IL-10	0.161086	0.212689
121	F1	32	IL-10	0.212998	0.26449
121	F1	33	IL-10	0.249045	0.300428
121	F1	34	IL-10	0.272393	0.323666
121	F1	35	IL-10	0.287849	0.339012
121	F1	36	IL-10	0.298764	0.349816
121	F1	37	IL-10	0.30515	0.356092
121	F1	38	IL-10	0.309341	0.360173
121	F1	39	IL-10	0.314452	0.365174
121	F1	40	IL-10	0.316973	0.367585
122	F2	1	IL-10	-0.0581322	-0.000855934
122	F2	2	IL-10	-0.0578068	-0.000616377
122	F2	3	IL-10	-0.0563965	0.000708003
122	F2	4	IL-10	-0.0560636	0.000954989
122	F2	5	IL-10	-0.0561688	0.00076388
122	F2	6	IL-10	-0.0562741	0.000572689
122	F2	7	IL-10	-0.0562625	0.000498402
122	F2	8	IL-10	-0.0564895	0.000185502
122	F2	9	IL-10	-0.056699	-0.000109963
122	F2	10	IL-10	-0.0567375	-0.00023434
122	F2	11	IL-10	-0.0567228	-0.00030548
122	F2	12	IL-10	-0.0569172	-0.000585824
122	F2	13	IL-10	-0.0571819	-0.000936409
122	F2	14	IL-10	-0.0573104	-0.00115086
122	F2	15	IL-10	-0.057042	-0.00096836
122	F2	16	IL-10	-0.0566857	-0.000697924
122	F2	17	IL-10	-0.0566127	-0.000710893
122	F2	18	IL-10	-0.0565773	-0.000761338
122	F2	19	IL-10	-0.0568406	-0.00111058
122	F2	20	IL-10	-0.0567261	-0.001082
122	F2	21	IL-10	-0.0558322	-0.000273948
122	F2	22	IL-10	-0.0550349	0.000437488
122	F2	23	IL-10	-0.0542062	0.00118025
122	F2	24	IL-10	-0.0516738	0.00362671
122	F2	25	IL-10	-0.0464556	0.00875908
122	F2	26	IL-10	-0.0387156	0.0164131
122	F2	27	IL-10	-0.0227703	0.0322725
122	F2	28	IL-10	0.00459453	0.0595515
122	F2	29	IL-10	0.0470224	0.101893
122	F2	30	IL-10	0.102403	0.157188
122	F2	31	IL-10	0.163268	0.217967
122	F2	32	IL-10	0.217118	0.271731
122	F2	33	IL-10	0.255652	0.310179
122	F2	34	IL-10	0.277792	0.332233
122	F2	35	IL-10	0.293402	0.347757
122	F2	36	IL-10	0.30374	0.35801
122	F2	37	IL-10	0.311574	0.365758
122	F2	38	IL-10	0.316872	0.37097
122	F2	39	IL-10	0.321517	0.375529
122	F2	40	IL-10	0.324054	0.37798
123	F3	1	IL-10	-0.0689257	0.000284809
123	F3	2	IL-10	-0.0683612	0.000668594
123	F3	3	IL-10	-0.0679495	0.000899538
123	F3	4	IL-10	-0.0679357	0.000732718
123	F3	5	IL-10	-0.0670921	0.0013956
123	F3	6	IL-10	-0.0670432	0.00126376
123	F3	7	IL-10	-0.0674332	0.000693068
123	F3	8	IL-10	-0.0677349	0.000210648
123	F3	9	IL-10	-0.0681001	-0.000335258
123	F3	10	IL-10	-0.0683472	-0.00076302
123	F3	11	IL-10	-0.0683809	-0.000977375
123	F3	12	IL-10	-0.0684767	-0.00125387
123	F3	13	IL-10	-0.0682771	-0.00123503
123	F3	14	IL-10	-0.0676709	-0.000809571
123	F3	15	IL-10	-0.0673872	-0.000706509
123	F3	16	IL-10	-0.0673008	-0.00080085
123	F3	17	IL-10	-0.0670688	-0.000749547
123	F3	18	IL-10	-0.067168	-0.00102939
123	F3	19	IL-10	-0.0671776	-0.00121968
123	F3	20	IL-10	-0.0668051	-0.00102797
123	F3	21	IL-10	-0.0659227	-0.000326182
123	F3	22	IL-10	-0.0650422	0.000373612
123	F3	23	IL-10	-0.0634217	0.00181336
123	F3	24	IL-10	-0.0612024	0.00385195
123	F3	25	IL-10	-0.0560686	0.00880509
123	F3	26	IL-10	-0.0453645	0.0193285
123	F3	27	IL-10	-0.0259728	0.0385395
123	F3	28	IL-10	0.00621726	0.0705488
123	F3	29	IL-10	0.0551488	0.1193
123	F3	30	IL-10	0.116171	0.180141
123	F3	31	IL-10	0.178052	0.241841
123	F3	32	IL-10	0.226896	0.290505
123	F3	33	IL-10	0.260833	0.324261
123	F3	34	IL-10	0.282258	0.345506
123	F3	35	IL-10	0.29585	0.358916
123	F3	36	IL-10	0.304676	0.367562
123	F3	37	IL-10	0.311366	0.374071
123	F3	38	IL-10	0.315894	0.378419
123	F3	39	IL-10	0.319933	0.382277
123	F3	40	IL-10	0.323682	0.385845
124	F4	1	IL-10	-0.0636056	0.000636659
124	F4	2	IL-10	-0.0633622	0.000708638
124	F4	3	IL-10	-0.0632629	0.000636463
124	F4	4	IL-10	-0.0624644	0.00126357
124	F4	5	IL-10	-0.0623728	0.00118377
124	F4	6	IL-10	-0.0628986	0.000486511
124	F4	7	IL-10	-0.0632026	1.11106e-05
124	F4	8	IL-10	-0.0631908	-0.000148496
124	F4	9	IL-10	-0.0628365	3.43474e-05
124	F4	10	IL-10	-0.0626869	1.24941e-05
124	F4	11	IL-10	-0.0623365	0.000191494
124	F4	12	IL-10	-0.0627824	-0.000425803
124	F4	13	IL-10	-0.0630499	-0.000864762
124	F4	14	IL-10	-0.063005	-0.000991259
124	F4	15	IL-10	-0.0626559	-0.000813571
124	F4	16	IL-10	-0.0630081	-0.00133721
124	F4	17	IL-10	-0.0631032	-0.00160369
124	F4	18	IL-10	-0.0627319	-0.00140382
124	F4	19	IL-10	-0.0621713	-0.00101466
124	F4	20	IL-10	-0.0620416	-0.00105637
124	F4	21	IL-10	-0.061393	-0.000579202
124	F4	22	IL-10	-0.0604407	0.000201629
124	F4	23	IL-10	-0.058513	0.00195794
124	F4	24	IL-10	-0.05604	0.00425952
124	F4	25	IL-10	-0.0508129	0.00931518
124	F4	26	IL-10	-0.0394001	0.0205565
124	F4	27	IL-10	-0.0198225	0.0399627
124	F4	28	IL-10	0.0125933	0.0722071
124	F4	29	IL-10	0.0617959	0.121238
124	F4	30	IL-10	0.123638	0.182909
124	F4	31	IL-10	0.18603	0.24513
124	F4	32	IL-10	0.235057	0.293985
124	F4	33	IL-10	0.26885	0.327607
124	F4	34	IL-10	0.291358	0.349943
124	F4	35	IL-10	0.303773	0.362186
124	F4	36	IL-10	0.312616	0.370859
124	F4	37	IL-10	0.318922	0.376993
124	F4	38	IL-10	0.323803	0.381702
124	F4	39	IL-10	0.32838	0.386108
124	F4	40	IL-10	0.32998	0.387537
125	F5	1	IL-10	-0.0675414	0.000267628
125	F5	2	IL-10	-0.0674738	9.05143e-05
125	F5	3	IL-10	-0.0673641	-4.44664e-05
125	F5	4	IL-10	-0.0664768	0.000598095
125	F5	5	IL-10	-0.0662138	0.00061644
125	F5	6	IL-10	-0.0657172	0.000868301
125	F5	7	IL-10	-0.0655246	0.00081626
125	F5	8	IL-10	-0.0656295	0.000466613
125	F5	9	IL-10	-0.0656246	0.000226825
125	F5	10	IL-10	-0.0656828	-7.6099e-05
125	F5	11	IL-10	-0.0654595	-9.7436e-05
125	F5	12	IL-10	-0.0655376	-0.000420231
125	F5	13	IL-10	-0.0657107	-0.000838051
125	F5	14	IL-10	-0.0656078	-0.000979893
125	F5	15	IL-10	-0.0650203	-0.000637001
125	F5	16	IL-10	-0.0647556	-0.000617003
125	F5	17	IL-10	-0.0645865	-0.000692647
125	F5	18	IL-10	-0.0646915	-0.0010423
125	F5	19	IL-10	-0.0646659	-0.00126147
125	F5	20	IL-10	-0.0645185	-0.00135878
125	F5	21	IL-10	-0.0640411	-0.00112599
125	F5	22	IL-10	-0.063187	-0.00051665
125	F5	23	IL-10	-0.0612228	0.00120291
125	F5	24	IL-10	-0.0572684	0.00491257
125	F5	25	IL-10	-0.050923	0.0110132
125	F5	26	IL-10	-0.0380662	0.0236254
125	F5	27	IL-10	-0.0144086	0.0470383
125	F5	28	IL-10	0.0237147	0.0849169
125	F5	29	IL-10	0.0769682	0.137926
125	F5	30	IL-10	0.140131	0.200844
125	F5	31	IL-10	0.199015	0.259483
125	F5	32	IL-10	0.243096	0.30332
125	F5	33	IL-10	0.272113	0.332091
125	F5	34	IL-10	0.291229	0.350963
125	F5	35	IL-10	0.302208	0.361697
125	F5	36	IL-10	0.308875	0.36812
125	F5	37	IL-10	0.314478	0.373478
125	F5	38	IL-10	0.31847	0.377225
125	F5	39	IL-10	0.322922	0.381433
125	F5	40	IL-10	0.325455	0.383721
126	F6	1	IL-10	-0.0203503	0.00119682
126	F6	2	IL-10	-0.0204909	0.000299674
126	F6	3	IL-10	-0.0203638	-0.000329763
126	F6	4	IL-10	-0.0190407	0.000236716
126	F6	5	IL-10	-0.0174293	0.00109153
126	F6	6	IL-10	-0.016917	0.000847276
126	F6	7	IL-10	-0.0170618	-5.40228e-05
126	F6	8	IL-10	-0.0168923	-0.000641145
126	F6	9	IL-10	-0.0154903	4.28423e-06
126	F6	10	IL-10	-0.0150401	-0.000302071
126	F6	11	IL-10	-0.0139203	6.11394e-05
126	F6	12	IL-10	-0.0134	-0.000175155
126	F6	13	IL-10	-0.0130676	-0.00059925
126	F6	14	IL-10	-0.0113069	0.000404867
126	F6	15	IL-10	-0.01072	0.000235204
126	F6	16	IL-10	-0.0100314	0.000167247
126	F6	17	IL-10	-0.00937535	6.66884e-05
126	F6	18	IL-10	-0.00922119	-0.000535718
126	F6	19	IL-10	-0.0087029	-0.000773997
126	F6	20	IL-10	-0.00850849	-0.00133615
126	F6	21	IL-10	-0.0078258	-0.00141004
126	F6	22	IL-10	-0.00682832	-0.00116912
126	F6	23	IL-10	-0.00443472	0.000467902
126	F6	24	IL-10	-0.000402472	0.00374359
126	F6	25	IL-10	0.00580239	0.00919188
126	F6	26	IL-10	0.0186674	0.0213003
126	F6	27	IL-10	0.0425525	0.0444288
126	F6	28	IL-10	0.0808189	0.0819387
126	F6	29	IL-10	0.134739	0.135102
126	F6	30	IL-10	0.197915	0.197521
126	F6	31	IL-10	0.257533	0.256383
126	F6	32	IL-10	0.301507	0.299601
126	F6	33	IL-10	0.329391	0.326728
126	F6	34	IL-10	0.348435	0.345016
126	F6	35	IL-10	0.359302	0.355126
126	F6	36	IL-10	0.366226	0.361293
126	F6	37	IL-10	0.372426	0.366737
126	F6	38	IL-10	0.376803	0.370357
126	F6	39	IL-10	0.379105	0.371902
126	F6	40	IL-10	0.380638	0.372679
127	F7	1	IL-10	-0.0548309	-0.000338955
127	F7	2	IL-10	-0.0548127	-0.00050869
127	F7	3	IL-10	-0.0540065	0.000109593
127	F7	4	IL-10	-0.0533164	0.000611665
127	F7	5	IL-10	-0.0533119	0.000428284
127	F7	6	IL-10	-0.0529154	0.000636762
127	F7	7	IL-10	-0.0527911	0.000573097
127	F7	8	IL-10	-0.0528983	0.000278002
127	F7	9	IL-10	-0.0527841	0.000204204
127	F7	10	IL-10	-0.0528717	-7.13669e-05
127	F7	11	IL-10	-0.0534903	-0.000877911
127	F7	12	IL-10	-0.0535862	-0.0011618
127	F7	13	IL-10	-0.0528893	-0.000652788
127	F7	14	IL-10	-0.0523052	-0.000256674
127	F7	15	IL-10	-0.0521738	-0.00031325
127	F7	16	IL-10	-0.0522684	-0.000595824
127	F7	17	IL-10	-0.0522816	-0.000796938
127	F7	18	IL-10	-0.0522911	-0.00099446
127	F7	19	IL-10	-0.0521473	-0.00103862
127	F7	20	IL-10	-0.0508506	7.01384e-05
127	F7	21	IL-10	-0.0496715	0.00106132
127	F7	22	IL-10	-0.0477583	0.00278657
127	F7	23	IL-10	-0.0429483	0.0074086
127	F7	24	IL-10	-0.0338997	0.0162692
127	F7	25	IL-10	-0.0183971	0.0315838
127	F7	26	IL-10	0.00855309	0.0583461
127	F7	27	IL-10	0.0521151	0.10172
127	F7	28	IL-10	0.111308	0.160725
127	F7	29	IL-10	0.175537	0.224766
127	F7	30	IL-10	0.231843	0.280884
127	F7	31	IL-10	0.271609	0.320462
127	F7	32	IL-10	0.296626	0.345291
127	F7	33	IL-10	0.313199	0.361676
127	F7	34	IL-10	0.324372	0.372662
127	F7	35	IL-10	0.33153	0.379631
127	F7	36	IL-10	0.337675	0.385588
127	F7	37	IL-10	0.341074	0.3888
127	F7	38	IL-10	0.343455	0.390992
127	F7	39	IL-10	0.346118	0.393468
127	F7	40	IL-10	0.349266	0.396427
128	F8	1	IL-10	-0.0613669	0.000109448
128	F8	2	IL-10	-0.0609732	0.000315134
128	F8	3	IL-10	-0.0603076	0.000792677
128	F8	4	IL-10	-0.0603261	0.000586163
128	F8	5	IL-10	-0.060246	0.000478191
128	F8	6	IL-10	-0.0602629	0.000273335
128	F8	7	IL-10	-0.0600235	0.000324626
128	F8	8	IL-10	-0.0600069	0.000153238
128	F8	9	IL-10	-0.0598194	0.000152733
128	F8	10	IL-10	-0.0601937	-0.000409557
128	F8	11	IL-10	-0.0602961	-0.000700017
128	F8	12	IL-10	-0.0597717	-0.000363644
128	F8	13	IL-10	-0.0597798	-0.000559738
128	F8	14	IL-10	-0.059808	-0.000775967
128	F8	15	IL-10	-0.0593209	-0.000476881
128	F8	16	IL-10	-0.0594588	-0.000802842
128	F8	17	IL-10	-0.0595676	-0.00109971
128	F8	18	IL-10	-0.0593009	-0.00102104
128	F8	19	IL-10	-0.0590428	-0.000950952
128	F8	20	IL-10	-0.0580083	-0.000104497
128	F8	21	IL-10	-0.0565339	0.00118188
128	F8	22	IL-10	-0.0542058	0.00332201
128	F8	23	IL-10	-0.0500285	0.00731127
128	F8	24	IL-10	-0.041304	0.0158477
128	F8	25	IL-10	-0.0255453	0.0314184
128	F8	26	IL-10	0.00299738	0.0597731
128	F8	27	IL-10	0.0463663	0.102954
128	F8	28	IL-10	0.105653	0.162053
128	F8	29	IL-10	0.169987	0.226199
128	F8	30	IL-10	0.225416	0.281439
128	F8	31	IL-10	0.263317	0.319152
128	F8	32	IL-10	0.287571	0.343219
128	F8	33	IL-10	0.304651	0.360111
128	F8	34	IL-10	0.315024	0.370296
128	F8	35	IL-10	0.32284	0.377924
128	F8	36	IL-10	0.329323	0.384219
128	F8	37	IL-10	0.333501	0.388209
128	F8	38	IL-10	0.33479	0.389309
128	F8	39	IL-10	0.33795	0.392281
128	F8	40	IL-10	0.340261	0.394404
129	F9	1	IL-10	-0.0618943	-0.000723261
129	F9	2	IL-10	-0.0614853	-0.000422148
129	F9	3	IL-10	-0.0606991	0.000256031
129	F9	4	IL-10	-0.0605172	0.000330016
129	F9	5	IL-10	-0.060224	0.000515268
129	F9	6	IL-10	-0.0599685	0.000662776
129	F9	7	IL-10	-0.060041	0.000482343
129	F9	8	IL-10	-0.0599405	0.000474953
129	F9	9	IL-10	-0.0598101	0.000497328
129	F9	10	IL-10	-0.0599502	0.00024931
129	F9	11	IL-10	-0.0599776	0.000113931
129	F9	12	IL-10	-0.0601118	-0.000128194
129	F9	13	IL-10	-0.0603111	-0.000435443
129	F9	14	IL-10	-0.0607048	-0.000937097
129	F9	15	IL-10	-0.0622954	-0.00263566
129	F9	16	IL-10	-0.0612834	-0.00173163
129	F9	17	IL-10	-0.0607469	-0.00130307
129	F9	18	IL-10	-0.05994	-0.000604108
129	F9	19	IL-10	-0.0596666	-0.000438697
129	F9	20	IL-10	-0.0589951	0.000124904
129	F9	21	IL-10	-0.0588331	0.000178914
129	F9	22	IL-10	-0.0579833	0.000920777
129	F9	23	IL-10	-0.0553888	0.00340734
129	F9	24	IL-10	-0.0514176	0.00727055
129	F9	25	IL-10	-0.0432997	0.0152805
129	F9	26	IL-10	-0.0281045	0.0303677
129	F9	27	IL-10	-0.00245908	0.0559052
129	F9	28	IL-10	0.0396059	0.0978623
129	F9	29	IL-10	0.0978541	0.156002
129	F9	30	IL-10	0.162172	0.220213
129	F9	31	IL-10	0.221074	0.279007
129	F9	32	IL-10	0.262903	0.320727
129	F9	33	IL-10	0.290969	0.348686
129	F9	34	IL-10	0.307768	0.365376
129	F9	35	IL-10	0.319626	0.377127
129	F9	36	IL-10	0.327655	0.385048
129	F9	37	IL-10	0.333274	0.390559
129	F9	38	IL-10	0.33687	0.394046
129	F9	39	IL-10	0.340811	0.39788
129	F9	40	IL-10	0.342467	0.399428
130	F10	1	IL-10	-0.0644721	-0.000346644
130	F10	2	IL-10	-0.0639652	1.62109e-05
130	F10	3	IL-10	-0.0632347	0.000602621
130	F10	4	IL-10	-0.0632434	0.000449903
130	F10	5	IL-10	-0.0632671	0.000282217
130	F10	6	IL-10	-0.0633705	3.47427e-05
130	F10	7	IL-10	-0.0632077	5.35373e-05
130	F10	8	IL-10	-0.0630275	8.96396e-05
130	F10	9	IL-10	-0.0626729	0.000300257
130	F10	10	IL-10	-0.0627186	0.000110487
130	F10	11	IL-10	-0.0626885	-3.42765e-06
130	F10	12	IL-10	-0.0627352	-0.00019421
130	F10	13	IL-10	-0.0627152	-0.000318251
130	F10	14	IL-10	-0.0627342	-0.000481288
130	F10	15	IL-10	-0.0628557	-0.000746785
130	F10	16	IL-10	-0.0628722	-0.000907393
130	F10	17	IL-10	-0.0628173	-0.000996475
130	F10	18	IL-10	-0.0624015	-0.000724707
130	F10	19	IL-10	-0.0618208	-0.000288095
130	F10	20	IL-10	-0.0618659	-0.000477198
130	F10	21	IL-10	-0.0616751	-0.00043046
130	F10	22	IL-10	-0.060148	0.000952629
130	F10	23	IL-10	-0.0582643	0.00269225
130	F10	24	IL-10	-0.0541787	0.00663384
130	F10	25	IL-10	-0.0462567	0.0144118
130	F10	26	IL-10	-0.0313342	0.0291903
130	F10	27	IL-10	-0.00558166	0.0547988
130	F10	28	IL-10	0.0349676	0.095204
130	F10	29	IL-10	0.0924336	0.152526
130	F10	30	IL-10	0.157801	0.21775
130	F10	31	IL-10	0.216541	0.276346
130	F10	32	IL-10	0.258788	0.318448
130	F10	33	IL-10	0.286601	0.346117
130	F10	34	IL-10	0.30411	0.363482
130	F10	35	IL-10	0.315767	0.374995
130	F10	36	IL-10	0.323842	0.382926
130	F10	37	IL-10	0.330052	0.388992
130	F10	38	IL-10	0.334028	0.392824
130	F10	39	IL-10	0.336068	0.39472
130	F10	40	IL-10	0.339024	0.397532
131	F11	1	IL-10	-0.0662948	-0.000743052
131	F11	2	IL-10	-0.0659962	-0.00061468
131	F11	3	IL-10	-0.0653154	-0.000103988
131	F11	4	IL-10	-0.0646319	0.0004094
131	F11	5	IL-10	-0.0646384	0.00023273
131	F11	6	IL-10	-0.0647296	-2.85852e-05
131	F11	7	IL-10	-0.0646405	-0.000109634
131	F11	8	IL-10	-0.0642205	0.000140302
131	F11	9	IL-10	-0.0638953	0.00029531
131	F11	10	IL-10	-0.0636302	0.000390281
131	F11	11	IL-10	-0.0635275	0.000322874
131	F11	12	IL-10	-0.0636029	7.7309e-05
131	F11	13	IL-10	-0.0637705	-0.000260457
131	F11	14	IL-10	-0.0636119	-0.000271917
131	F11	15	IL-10	-0.0632564	-8.66451e-05
131	F11	16	IL-10	-0.0638557	-0.000856046
131	F11	17	IL-10	-0.0641462	-0.00131662
131	F11	18	IL-10	-0.0638669	-0.00120752
131	F11	19	IL-10	-0.0628466	-0.00035736
131	F11	20	IL-10	-0.0622714	4.77229e-05
131	F11	21	IL-10	-0.0615562	0.000592772
131	F11	22	IL-10	-0.0598888	0.00209007
131	F11	23	IL-10	-0.0567879	0.00502086
131	F11	24	IL-10	-0.0488892	0.0127494
131	F11	25	IL-10	-0.0361752	0.0252932
131	F11	26	IL-10	-0.0127716	0.0485267
131	F11	27	IL-10	0.0258259	0.0869541
131	F11	28	IL-10	0.0806152	0.141573
131	F11	29	IL-10	0.146585	0.207373
131	F11	30	IL-10	0.208139	0.268757
131	F11	31	IL-10	0.255253	0.315701
131	F11	32	IL-10	0.284391	0.344669
131	F11	33	IL-10	0.304456	0.364563
131	F11	34	IL-10	0.317573	0.37751
131	F11	35	IL-10	0.326427	0.386194
131	F11	36	IL-10	0.332863	0.39246
131	F11	37	IL-10	0.336408	0.395835
131	F11	38	IL-10	0.339857	0.399114
131	F11	39	IL-10	0.342712	0.401798
131	F11	40	IL-10	0.344633	0.40355
132	F12	1	IL-10	-0.0629346	0.000658898
132	F12	2	IL-10	-0.0628388	0.000537996
132	F12	3	IL-10	-0.0627818	0.000378157
132	F12	4	IL-10	-0.0623057	0.000637457
132	F12	5	IL-10	-0.0623476	0.00037879
132	F12	6	IL-10	-0.0623173	0.00019239
132	F12	7	IL-10	-0.0618791	0.000413756
132	F12	8	IL-10	-0.0617653	0.000310746
132	F12	9	IL-10	-0.0613473	0.000511973
132	F12	10	IL-10	-0.0615961	4.64669e-05
132	F12	11	IL-10	-0.0621133	-0.000687544
132	F12	12	IL-10	-0.0623334	-0.00112438
132	F12	13	IL-10	-0.0621153	-0.00112312
132	F12	14	IL-10	-0.0610278	-0.000252368
132	F12	15	IL-10	-0.0608874	-0.000328768
132	F12	16	IL-10	-0.0610307	-0.00068877
132	F12	17	IL-10	-0.0611561	-0.00103103
132	F12	18	IL-10	-0.0604467	-0.000538354
132	F12	19	IL-10	-0.0600747	-0.000383194
132	F12	20	IL-10	-0.0599171	-0.000442323
132	F12	21	IL-10	-0.0584943	0.000763697
132	F12	22	IL-10	-0.0560748	0.00296642
132	F12	23	IL-10	-0.0519745	0.00684998
132	F12	24	IL-10	-0.0436101	0.0149976
132	F12	25	IL-10	-0.0291979	0.029193
132	F12	26	IL-10	-0.00313819	0.0550359
132	F12	27	IL-10	0.0389491	0.0969064
132	F12	28	IL-10	0.0971749	0.154915
132	F12	29	IL-10	0.162836	0.220359
132	F12	30	IL-10	0.221161	0.278468
132	F12	31	IL-10	0.264025	0.321115
132	F12	32	IL-10	0.28992	0.346794
132	F12	33	IL-10	0.307012	0.363668
132	F12	34	IL-10	0.318841	0.375281
132	F12	35	IL-10	0.326698	0.382922
132	F12	36	IL-10	0.333091	0.389098
132	F12	37	IL-10	0.337012	0.392801
132	F12	38	IL-10	0.340051	0.395624
132	F12	39	IL-10	0.342958	0.398314
132	F12	40	IL-10	0.344189	0.399328
133	F13	1	IL-10	-0.0581725	0.000838826
133	F13	2	IL-10	-0.0579549	0.000893454
133	F13	3	IL-10	-0.0577155	0.000969781
133	F13	4	IL-10	-0.057822	0.000700317
133	F13	5	IL-10	-0.0578771	0.000482261
133	F13	6	IL-10	-0.0583511	-0.000154701
133	F13	7	IL-10	-0.0584224	-0.000389014
133	F13	8	IL-10	-0.057724	0.000146389
133	F13	9	IL-10	-0.057334	0.000373431
133	F13	10	IL-10	-0.0574743	7.01139e-05
133	F13	11	IL-10	-0.0577665	-0.000385105
133	F13	12	IL-10	-0.0577948	-0.000576354
133	F13	13	IL-10	-0.0570873	-3.1843e-05
133	F13	14	IL-10	-0.0568378	5.46807e-05
133	F13	15	IL-10	-0.0568943	-0.000164824
133	F13	16	IL-10	-0.0576392	-0.00107266
133	F13	17	IL-10	-0.0577537	-0.0013502
133	F13	18	IL-10	-0.0569563	-0.000715723
133	F13	19	IL-10	-0.0568452	-0.00076768
133	F13	20	IL-10	-0.0566462	-0.0007316
133	F13	21	IL-10	-0.0562715	-0.000519918
133	F13	22	IL-10	-0.0557651	-0.000176498
133	F13	23	IL-10	-0.0542737	0.00115191
133	F13	24	IL-10	-0.0521754	0.00308723
133	F13	25	IL-10	-0.0476162	0.00748341
133	F13	26	IL-10	-0.0389387	0.0159979
133	F13	27	IL-10	-0.0225728	0.0322009
133	F13	28	IL-10	0.00685147	0.0614622
133	F13	29	IL-10	0.0523992	0.106847
133	F13	30	IL-10	0.113285	0.16757
133	F13	31	IL-10	0.178945	0.233067
133	F13	32	IL-10	0.233616	0.287575
133	F13	33	IL-10	0.272272	0.326068
133	F13	34	IL-10	0.297023	0.350656
133	F13	35	IL-10	0.313248	0.366718
133	F13	36	IL-10	0.323285	0.376592
133	F13	37	IL-10	0.329768	0.382912
133	F13	38	IL-10	0.335376	0.388357
133	F13	39	IL-10	0.340977	0.393795
133	F13	40	IL-10	0.343936	0.396591
134	F14	1	IL-10	-0.0574263	-0.000117611
134	F14	2	IL-10	-0.0573088	-0.000131962
134	F14	3	IL-10	-0.0572345	-0.000189578
134	F14	4	IL-10	-0.0571211	-0.000208038
134	F14	5	IL-10	-0.0562734	0.000507686
134	F14	6	IL-10	-0.0561129	0.000536329
134	F14	7	IL-10	-0.0557756	0.00074177
134	F14	8	IL-10	-0.0558778	0.000507642
134	F14	9	IL-10	-0.0560785	0.000174995
134	F14	10	IL-10	-0.056295	-0.000173406
134	F14	11	IL-10	-0.0563573	-0.000367547
134	F14	12	IL-10	-0.0558744	-1.65172e-05
134	F14	13	IL-10	-0.0555687	0.000157218
134	F14	14	IL-10	-0.0558631	-0.000269101
134	F14	15	IL-10	-0.0560727	-0.000610544
134	F14	16	IL-10	-0.056202	-0.000871784
134	F14	17	IL-10	-0.055696	-0.000497699
134	F14	18	IL-10	-0.0555695	-0.000503068
134	F14	19	IL-10	-0.0553809	-0.000446374
134	F14	20	IL-10	-0.0554684	-0.000665787
134	F14	21	IL-10	-0.055529	-0.00085824
134	F14	22	IL-10	-0.0547948	-0.00025591
134	F14	23	IL-10	-0.0536037	0.00080326
134	F14	24	IL-10	-0.0517704	0.00250469
134	F14	25	IL-10	-0.047864	0.00627917
134	F14	26	IL-10	-0.038867	0.0151442
134	F14	27	IL-10	-0.0227457	0.0311337
134	F14	28	IL-10	0.00494081	0.0586883
134	F14	29	IL-10	0.0477745	0.10139
134	F14	30	IL-10	0.106323	0.159807
134	F14	31	IL-10	0.172609	0.225961
134	F14	32	IL-10	0.229594	0.282814
134	F14	33	IL-10	0.269915	0.323003
134	F14	34	IL-10	0.296346	0.349302
134	F14	35	IL-10	0.31358	0.366404
134	F14	36	IL-10	0.325361	0.378054
134	F14	37	IL-10	0.333175	0.385735
134	F14	38	IL-10	0.338227	0.390655
134	F14	39	IL-10	0.343272	0.395568
134	F14	40	IL-10	0.345557	0.397722
135	F15	1	IL-10	-0.065079	0.000298245
135	F15	2	IL-10	-0.0650653	0.000161258
135	F15	3	IL-10	-0.0644874	0.000588376
135	F15	4	IL-10	-0.0645121	0.000412997
135	F15	5	IL-10	-0.0642697	0.000504616
135	F15	6	IL-10	-0.0639093	0.000714341
135	F15	7	IL-10	-0.0642655	0.000207411
135	F15	8	IL-10	-0.0643885	-6.63167e-05
135	F15	9	IL-10	-0.0640164	0.000154987
135	F15	10	IL-10	-0.0639183	0.000102341
135	F15	11	IL-10	-0.0637962	7.37523e-05
135	F15	12	IL-10	-0.0643101	-0.00059087
135	F15	13	IL-10	-0.064415	-0.00084653
135	F15	14	IL-10	-0.0639059	-0.000488172
135	F15	15	IL-10	-0.0637997	-0.00053272
135	F15	16	IL-10	-0.0638847	-0.000768375
135	F15	17	IL-10	-0.0636866	-0.000721087
135	F15	18	IL-10	-0.0636669	-0.000852084
135	F15	19	IL-10	-0.0632554	-0.000591284
135	F15	20	IL-10	-0.0628528	-0.000339463
135	F15	21	IL-10	-0.0627791	-0.000416472
135	F15	22	IL-10	-0.0622716	-5.96834e-05
135	F15	23	IL-10	-0.0618517	0.000209438
135	F15	24	IL-10	-0.0609894	0.000921039
135	F15	25	IL-10	-0.0593759	0.00238376
135	F15	26	IL-10	-0.0554637	0.00614526
135	F15	27	IL-10	-0.0484647	0.0129935
135	F15	28	IL-10	-0.0355923	0.0257152
135	F15	29	IL-10	-0.0108865	0.0502702
135	F15	30	IL-10	0.0284625	0.0894686
135	F15	31	IL-10	0.0833237	0.144179
135	F15	32	IL-10	0.148448	0.209152
135	F15	33	IL-10	0.208061	0.268614
135	F15	34	IL-10	0.252515	0.312918
135	F15	35	IL-10	0.279989	0.340241
135	F15	36	IL-10	0.298586	0.358688
135	F15	37	IL-10	0.310587	0.370538
135	F15	38	IL-10	0.317751	0.377551
135	F15	39	IL-10	0.323386	0.383035
135	F15	40	IL-10	0.32792	0.387418
136	F16	1	IL-10	-0.0625995	-0.000752507
136	F16	2	IL-10	-0.061856	-0.000187013
136	F16	3	IL-10	-0.0609665	0.000524538
136	F16	4	IL-10	-0.0608609	0.000452229
136	F16	5	IL-10	-0.0603417	0.000793472
136	F16	6	IL-10	-0.0600727	0.000884501
136	F16	7	IL-10	-0.0602502	0.000529025
136	F16	8	IL-10	-0.060311	0.000290292
136	F16	9	IL-10	-0.0601544	0.000268915
136	F16	10	IL-10	-0.0602483	-2.9764e-06
136	F16	11	IL-10	-0.0602967	-0.000229345
136	F16	12	IL-10	-0.0602765	-0.000387068
136	F16	13	IL-10	-0.0603547	-0.000643265
136	F16	14	IL-10	-0.0601239	-0.000590397
136	F16	15	IL-10	-0.060056	-0.000700511
136	F16	16	IL-10	-0.0595945	-0.00041692
136	F16	17	IL-10	-0.0597816	-0.000781941
136	F16	18	IL-10	-0.0599184	-0.00109675
136	F16	19	IL-10	-0.0597374	-0.00109367
136	F16	20	IL-10	-0.0595654	-0.00109965
136	F16	21	IL-10	-0.059573	-0.00128524
136	F16	22	IL-10	-0.0589217	-0.000811851
136	F16	23	IL-10	-0.0584407	-0.0005088
136	F16	24	IL-10	-0.0577264	2.75066e-05
136	F16	25	IL-10	-0.0563518	0.00122418
136	F16	26	IL-10	-0.0527443	0.00465373
136	F16	27	IL-10	-0.0460988	0.0111213
136	F16	28	IL-10	-0.0337035	0.0233386
136	F16	29	IL-10	-0.0118409	0.0450232
136	F16	30	IL-10	0.0238239	0.0805101
136	F16	31	IL-10	0.0769848	0.133493
136	F16	32	IL-10	0.140373	0.196704
136	F16	33	IL-10	0.201463	0.257615
136	F16	34	IL-10	0.248768	0.304742
136	F16	35	IL-10	0.279766	0.335562
136	F16	36	IL-10	0.297334	0.352953
136	F16	37	IL-10	0.310707	0.366147
136	F16	38	IL-10	0.320976	0.376238
136	F16	39	IL-10	0.327747	0.382832
136	F16	40	IL-10	0.329352	0.384258
137	F17	1	IL-10	-0.0624081	0.000499601
137	F17	2	IL-10	-0.062232	0.000496355
137	F17	3	IL-10	-0.0620768	0.00047217
137	F17	4	IL-10	-0.0617807	0.000588915
137	F17	5	IL-10	-0.0617819	0.000408368
137	F17	6	IL-10	-0.0614571	0.00055378
137	F17	7	IL-10	-0.0614021	0.000429421
137	F17	8	IL-10	-0.06107	0.000582153
137	F17	9	IL-10	-0.0611078	0.00036493
137	F17	10	IL-10	-0.0611571	0.000136334
137	F17	11	IL-10	-0.0610123	0.000101758
137	F17	12	IL-10	-0.061085	-0.000150341
137	F17	13	IL-10	-0.0614531	-0.000697781
137	F17	14	IL-10	-0.0615642	-0.000988269
137	F17	15	IL-10	-0.0612461	-0.000849581
137	F17	16	IL-10	-0.0610577	-0.000840527
137	F17	17	IL-10	-0.0611119	-0.00107411
137	F17	18	IL-10	-0.0610372	-0.00117874
137	F17	19	IL-10	-0.060751	-0.0010719
137	F17	20	IL-10	-0.0601545	-0.000654863
137	F17	21	IL-10	-0.0599935	-0.000673207
137	F17	22	IL-10	-0.0599991	-0.000858162
137	F17	23	IL-10	-0.0592515	-0.000289933
137	F17	24	IL-10	-0.0575047	0.00127752
137	F17	25	IL-10	-0.0541908	0.00441207
137	F17	26	IL-10	-0.0481871	0.0102364
137	F17	27	IL-10	-0.0368248	0.0214193
137	F17	28	IL-10	-0.0163234	0.0417413
137	F17	29	IL-10	0.0178416	0.0757269
137	F17	30	IL-10	0.0695396	0.127246
137	F17	31	IL-10	0.133877	0.191404
137	F17	32	IL-10	0.195656	0.253003
137	F17	33	IL-10	0.244617	0.301785
137	F17	34	IL-10	0.277636	0.334624
137	F17	35	IL-10	0.297984	0.354793
137	F17	36	IL-10	0.310796	0.367425
137	F17	37	IL-10	0.319973	0.376423
137	F17	38	IL-10	0.326255	0.382526
137	F17	39	IL-10	0.331025	0.387116
137	F17	40	IL-10	0.335075	0.390987
138	F18	1	IL-10	-0.0651071	0.000456887
138	F18	2	IL-10	-0.0649249	0.000418997
138	F18	3	IL-10	-0.0646747	0.000449153
138	F18	4	IL-10	-0.0636635	0.00124022
138	F18	5	IL-10	-0.0636418	0.00104186
138	F18	6	IL-10	-0.063853	0.000610581
138	F18	7	IL-10	-0.0639694	0.000274035
138	F18	8	IL-10	-0.0638502	0.000173158
138	F18	9	IL-10	-0.0635686	0.000234696
138	F18	10	IL-10	-0.0631788	0.000404468
138	F18	11	IL-10	-0.0630696	0.000293533
138	F18	12	IL-10	-0.0635926	-0.000449525
138	F18	13	IL-10	-0.0637156	-0.000792665
138	F18	14	IL-10	-0.0632611	-0.000558266
138	F18	15	IL-10	-0.0629434	-0.000460652
138	F18	16	IL-10	-0.0636572	-0.00139454
138	F18	17	IL-10	-0.0639442	-0.00190154
138	F18	18	IL-10	-0.063832	-0.0020095
138	F18	19	IL-10	-0.0636883	-0.00208585
138	F18	20	IL-10	-0.0628081	-0.00142575
138	F18	21	IL-10	-0.0623873	-0.00122506
138	F18	22	IL-10	-0.0611917	-0.000249563
138	F18	23	IL-10	-0.0603147	0.000407389
138	F18	24	IL-10	-0.0582631	0.00223889
138	F18	25	IL-10	-0.055097	0.00518494
138	F18	26	IL-10	-0.0486738	0.0113881
138	F18	27	IL-10	-0.0345907	0.025251
138	F18	28	IL-10	-0.0107762	0.0488455
138	F18	29	IL-10	0.0278502	0.0872518
138	F18	30	IL-10	0.0831589	0.14234
138	F18	31	IL-10	0.147363	0.206324
138	F18	32	IL-10	0.207066	0.265808
138	F18	33	IL-10	0.251287	0.309809
138	F18	34	IL-10	0.279659	0.33796
138	F18	35	IL-10	0.297846	0.355927
138	F18	36	IL-10	0.310094	0.367955
138	F18	37	IL-10	0.317898	0.375539
138	F18	38	IL-10	0.323809	0.38123
138	F18	39	IL-10	0.328114	0.385314
138	F18	40	IL-10	0.331844	0.388825
139	F19	1	IL-10	-0.0616739	7.26283e-05
139	F19	2	IL-10	-0.0616485	-0.000116904
139	F19	3	IL-10	-0.0615497	-0.000233051
139	F19	4	IL-10	-0.0609394	0.000162298
139	F19	5	IL-10	-0.0601187	0.000768078
139	F19	6	IL-10	-0.0597957	0.000876156
139	F19	7	IL-10	-0.0599748	0.000482117
139	F19	8	IL-10	-0.0600322	0.000209775
139	F19	9	IL-10	-0.0593759	0.000651114
139	F19	10	IL-10	-0.0594369	0.000375225
139	F19	11	IL-10	-0.059663	-6.5868e-05
139	F19	12	IL-10	-0.0597327	-0.000350481
139	F19	13	IL-10	-0.0592906	-0.000123317
139	F19	14	IL-10	-0.0587515	0.000200843
139	F19	15	IL-10	-0.0590704	-0.000332977
139	F19	16	IL-10	-0.0592926	-0.00077014
139	F19	17	IL-10	-0.0592405	-0.000932929
139	F19	18	IL-10	-0.0597923	-0.00169971
139	F19	19	IL-10	-0.0600511	-0.00217342
139	F19	20	IL-10	-0.0595488	-0.00188611
139	F19	21	IL-10	-0.0581299	-0.000682151
139	F19	22	IL-10	-0.0574507	-0.000217809
139	F19	23	IL-10	-0.056838	0.000179895
139	F19	24	IL-10	-0.0555184	0.00128457
139	F19	25	IL-10	-0.0523101	0.0042779
139	F19	26	IL-10	-0.0459406	0.0104325
139	F19	27	IL-10	-0.0336626	0.0224956
139	F19	28	IL-10	-0.011656	0.0442872
139	F19	29	IL-10	0.0243267	0.080055
139	F19	30	IL-10	0.0753944	0.130908
139	F19	31	IL-10	0.139172	0.19447
139	F19	32	IL-10	0.20111	0.256193
139	F19	33	IL-10	0.249556	0.304424
139	F19	34	IL-10	0.279484	0.334138
139	F19	35	IL-10	0.29859	0.353029
139	F19	36	IL-10	0.311406	0.36563
139	F19	37	IL-10	0.319446	0.373455
139	F19	38	IL-10	0.32506	0.378854
139	F19	39	IL-10	0.330227	0.383806
139	F19	40	IL-10	0.33278	0.386144
140	F20	1	IL-10	-0.0667139	0.00016553
140	F20	2	IL-10	-0.0668165	-7.87497e-05
140	F20	3	IL-10	-0.0665112	8.48456e-05
140	F20	4	IL-10	-0.0665172	-6.2904e-05
140	F20	5	IL-10	-0.065802	0.000510607
140	F20	6	IL-10	-0.0657938	0.000377111
140	F20	7	IL-10	-0.0659889	4.02281e-05
140	F20	8	IL-10	-0.0659786	-9.11525e-05
140	F20	9	IL-10	-0.0653246	0.000421167
140	F20	10	IL-10	-0.0652041	0.000399973
140	F20	11	IL-10	-0.0654272	3.50764e-05
140	F20	12	IL-10	-0.0655889	-0.000268301
140	F20	13	IL-10	-0.0654855	-0.000306631
140	F20	14	IL-10	-0.0652052	-0.000168033
140	F20	15	IL-10	-0.0648913	4.1084e-06
140	F20	16	IL-10	-0.0649191	-0.000165397
140	F20	17	IL-10	-0.0651893	-0.000577299
140	F20	18	IL-10	-0.0654033	-0.000932987
140	F20	19	IL-10	-0.0652629	-0.000934296
140	F20	20	IL-10	-0.0651765	-0.000989591
140	F20	21	IL-10	-0.0645247	-0.000479529
140	F20	22	IL-10	-0.0640217	-0.000118247
140	F20	23	IL-10	-0.0628705	0.00089125
140	F20	24	IL-10	-0.06129	0.00233
140	F20	25	IL-10	-0.0569413	0.00653705
140	F20	26	IL-10	-0.0502394	0.0130971
140	F20	27	IL-10	-0.0362106	0.0269843
140	F20	28	IL-10	-0.012008	0.0510451
140	F20	29	IL-10	0.0275973	0.0905088
140	F20	30	IL-10	0.0841041	0.146874
140	F20	31	IL-10	0.149791	0.212419
140	F20	32	IL-10	0.210659	0.273146
140	F20	33	IL-10	0.256436	0.318781
140	F20	34	IL-10	0.285532	0.347735
140	F20	35	IL-10	0.302711	0.364773
140	F20	36	IL-10	0.314774	0.376694
140	F20	37	IL-10	0.321924	0.383702
140	F20	38	IL-10	0.327493	0.389129
140	F20	39	IL-10	0.331984	0.393479
140	F20	40	IL-10	0.333581	0.394934
141	F21	1	IL-10	0.0143117	-0.000327057
141	F21	2	IL-10	0.0146576	-0.000136169
141	F21	3	IL-10	0.0149369	-1.18465e-05
141	F21	4	IL-10	0.0156041	0.000500262
141	F21	5	IL-10	0.0156866	0.000427824
141	F21	6	IL-10	0.015644	0.000230231
141	F21	7	IL-10	0.0159794	0.000410593
141	F21	8	IL-10	0.0160384	0.000314559
141	F21	9	IL-10	0.0162403	0.000361516
141	F21	10	IL-10	0.0161298	9.59905e-05
141	F21	11	IL-10	0.0158774	-0.000311413
141	F21	12	IL-10	0.015751	-0.000592823
141	F21	13	IL-10	0.0158185	-0.000680297
141	F21	14	IL-10	0.01597	-0.000683832
141	F21	15	IL-10	0.0167203	-8.85901e-05
141	F21	16	IL-10	0.0162769	-0.000686997
141	F21	17	IL-10	0.0162809	-0.000837992
141	F21	18	IL-10	0.0173018	2.78998e-05
141	F21	19	IL-10	0.0172047	-0.000224189
141	F21	20	IL-10	0.0170689	-0.000514981
141	F21	21	IL-10	0.0174919	-0.000246989
141	F21	22	IL-10	0.0179589	6.49833e-05
141	F21	23	IL-10	0.0185075	0.000458603
141	F21	24	IL-10	0.0201914	0.00198749
141	F21	25	IL-10	0.0235489	0.00518995
141	F21	26	IL-10	0.0305358	0.0120219
141	F21	27	IL-10	0.043385	0.0247161
141	F21	28	IL-10	0.0635438	0.0447199
141	F21	29	IL-10	0.0985316	0.0795526
141	F21	30	IL-10	0.150358	0.131224
141	F21	31	IL-10	0.211714	0.192425
141	F21	32	IL-10	0.269968	0.250524
141	F21	33	IL-10	0.315196	0.295597
141	F21	34	IL-10	0.345219	0.325465
141	F21	35	IL-10	0.364156	0.344247
141	F21	36	IL-10	0.376685	0.356621
141	F21	37	IL-10	0.385211	0.364992
141	F21	38	IL-10	0.391072	0.370698
141	F21	39	IL-10	0.396642	0.376113
141	F21	40	IL-10	0.400456	0.379772
142	F22	1	IL-10	-0.0665828	0.000129037
142	F22	2	IL-10	-0.0659227	0.000666983
142	F22	3	IL-10	-0.0656003	0.000867156
142	F22	4	IL-10	-0.0656181	0.000727151
142	F22	5	IL-10	-0.0654116	0.000811438
142	F22	6	IL-10	-0.0655826	0.000518346
142	F22	7	IL-10	-0.0660704	-9.16713e-05
142	F22	8	IL-10	-0.0661756	-0.000319042
142	F22	9	IL-10	-0.0657657	-3.13166e-05
142	F22	10	IL-10	-0.065746	-0.000133793
142	F22	11	IL-10	-0.0656119	-0.000121926
142	F22	12	IL-10	-0.0657558	-0.000388039
142	F22	13	IL-10	-0.0660551	-0.000809453
142	F22	14	IL-10	-0.0661862	-0.00106271
142	F22	15	IL-10	-0.0657864	-0.000785122
142	F22	16	IL-10	-0.0656145	-0.00073542
142	F22	17	IL-10	-0.0649942	-0.00023732
142	F22	18	IL-10	-0.0650562	-0.000421507
142	F22	19	IL-10	-0.0652613	-0.000748768
142	F22	20	IL-10	-0.0648782	-0.000487909
142	F22	21	IL-10	-0.0645504	-0.000282215
142	F22	22	IL-10	-0.0642018	-5.58378e-05
142	F22	23	IL-10	-0.0629526	0.00107123
142	F22	24	IL-10	-0.0611849	0.00271673
142	F22	25	IL-10	-0.0571525	0.00662696
142	F22	26	IL-10	-0.0502153	0.0134419
142	F22	27	IL-10	-0.0368035	0.0267316
142	F22	28	IL-10	-0.0125019	0.050911
142	F22	29	IL-10	0.0257746	0.0890652
142	F22	30	IL-10	0.0813115	0.14448
142	F22	31	IL-10	0.146465	0.209512
142	F22	32	IL-10	0.206318	0.269242
142	F22	33	IL-10	0.250931	0.313733
142	F22	34	IL-10	0.279827	0.342507
142	F22	35	IL-10	0.297807	0.360365
142	F22	36	IL-10	0.310143	0.372578
142	F22	37	IL-10	0.318744	0.381057
142	F22	38	IL-10	0.325102	0.387293
142	F22	39	IL-10	0.330164	0.392232
142	F22	40	IL-10	0.332836	0.394783
143	F23	1	IL-10	-0.0643502	0.000612752
143	F23	2	IL-10	-0.0642376	0.00055749
143	F23	3	IL-10	-0.0640978	0.000529414
143	F23	4	IL-10	-0.0633615	0.00109771
143	F23	5	IL-10	-0.0635082	0.000783186
143	F23	6	IL-10	-0.0641715	-4.80995e-05
143	F23	7	IL-10	-0.0642303	-0.00027483
143	F23	8	IL-10	-0.0636368	0.000150828
143	F23	9	IL-10	-0.0639023	-0.000282596
143	F23	10	IL-10	-0.0639607	-0.000508916
143	F23	11	IL-10	-0.0633638	-7.99656e-05
143	F23	12	IL-10	-0.0632145	-9.85711e-05
143	F23	13	IL-10	-0.0635	-0.000551978
143	F23	14	IL-10	-0.0636251	-0.000845048
143	F23	15	IL-10	-0.0634924	-0.000880186
143	F23	16	IL-10	-0.0633241	-0.000879845
143	F23	17	IL-10	-0.0625685	-0.000292159
143	F23	18	IL-10	-0.0623793	-0.000270841
143	F23	19	IL-10	-0.0620973	-0.000156774
143	F23	20	IL-10	-0.062048	-0.000275374
143	F23	21	IL-10	-0.0615875	1.71902e-05
143	F23	22	IL-10	-0.0605587	0.000878103
143	F23	23	IL-10	-0.0592801	0.00198875
143	F23	24	IL-10	-0.0553231	0.00577783
143	F23	25	IL-10	-0.0487543	0.0121788
143	F23	26	IL-10	-0.0366814	0.0240837
143	F23	27	IL-10	-0.014377	0.0462202
143	F23	28	IL-10	0.0214746	0.0819039
143	F23	29	IL-10	0.0751428	0.135404
143	F23	30	IL-10	0.138956	0.199049
143	F23	31	IL-10	0.200138	0.260063
143	F23	32	IL-10	0.245993	0.305751
143	F23	33	IL-10	0.27772	0.33731
143	F23	34	IL-10	0.297111	0.356533
143	F23	35	IL-10	0.309686	0.36894
143	F23	36	IL-10	0.318531	0.377617
143	F23	37	IL-10	0.325087	0.384005
143	F23	38	IL-10	0.328693	0.387443
143	F23	39	IL-10	0.332191	0.390773
143	F23	40	IL-10	0.33377	0.392185
144	F24	1	IL-10	-0.0645629	-0.000210032
144	F24	2	IL-10	-0.0645757	-0.00028554
144	F24	3	IL-10	-0.0640483	0.000179261
144	F24	4	IL-10	-0.0635204	0.000644464
144	F24	5	IL-10	-0.0639035	0.00019867
144	F24	6	IL-10	-0.0642613	-0.000221755
144	F24	7	IL-10	-0.0644192	-0.000442281
144	F24	8	IL-10	-0.0644636	-0.000549394
144	F24	9	IL-10	-0.0639713	-0.000119745
144	F24	10	IL-10	-0.0631051	0.000683842
144	F24	11	IL-10	-0.0631187	0.000607619
144	F24	12	IL-10	-0.0633478	0.000315798
144	F24	13	IL-10	-0.0635682	3.27324e-05
144	F24	14	IL-10	-0.0637044	-0.000166142
144	F24	15	IL-10	-0.0635885	-0.000112867
144	F24	16	IL-10	-0.0637527	-0.00033971
144	F24	17	IL-10	-0.0638809	-0.000530576
144	F24	18	IL-10	-0.0639977	-0.000710019
144	F24	19	IL-10	-0.0641465	-0.000921425
144	F24	20	IL-10	-0.064155	-0.000992626
144	F24	21	IL-10	-0.0637858	-0.000686061
144	F24	22	IL-10	-0.0621166	0.000920497
144	F24	23	IL-10	-0.0607647	0.00220972
144	F24	24	IL-10	-0.0572522	0.00565956
144	F24	25	IL-10	-0.0500681	0.012781
144	F24	26	IL-10	-0.0381263	0.0246601
144	F24	27	IL-10	-0.0157577	0.0469661
144	F24	28	IL-10	0.02095	0.0836112
144	F24	29	IL-10	0.0752234	0.137822
144	F24	30	IL-10	0.139775	0.202311
144	F24	31	IL-10	0.198901	0.261374
144	F24	32	IL-10	0.243997	0.306407
144	F24	33	IL-10	0.273579	0.335927
144	F24	34	IL-10	0.292477	0.354762
144	F24	35	IL-10	0.30481	0.367032
144	F24	36	IL-10	0.314178	0.376338
144	F24	37	IL-10	0.321113	0.383211
144	F24	38	IL-10	0.325351	0.387385
144	F24	39	IL-10	0.32886	0.390832
144	F24	40	IL-10	0.330079	0.391988
145	G1	1	IL-10	-0.062108	0.00174247
145	G1	2	IL-10	-0.0618015	0.00191253
145	G1	3	IL-10	-0.0626903	0.000887236
145	G1	4	IL-10	-0.0630175	0.000423555
145	G1	5	IL-10	-0.0626054	0.000699144
145	G1	6	IL-10	-0.0629263	0.000241818
145	G1	7	IL-10	-0.0629664	6.52456e-05
145	G1	8	IL-10	-0.0624317	0.000463415
145	G1	9	IL-10	-0.0626916	6.70833e-05
145	G1	10	IL-10	-0.062961	-0.000338766
145	G1	11	IL-10	-0.0631711	-0.000685361
145	G1	12	IL-10	-0.063179	-0.00082971
145	G1	13	IL-10	-0.0626244	-0.000411584
145	G1	14	IL-10	-0.062428	-0.000351631
145	G1	15	IL-10	-0.0624753	-0.00053549
145	G1	16	IL-10	-0.0623459	-0.000542495
145	G1	17	IL-10	-0.0622645	-0.000597593
145	G1	18	IL-10	-0.0623208	-0.000790397
145	G1	19	IL-10	-0.0620108	-0.0006168
145	G1	20	IL-10	-0.06128	-2.24793e-05
145	G1	21	IL-10	-0.0615722	-0.000451191
145	G1	22	IL-10	-0.0614699	-0.000485372
145	G1	23	IL-10	-0.0598818	0.000966224
145	G1	24	IL-10	-0.0578664	0.00284515
145	G1	25	IL-10	-0.053427	0.00714808
145	G1	26	IL-10	-0.0450911	0.0153475
145	G1	27	IL-10	-0.0277573	0.0325449
145	G1	28	IL-10	0.00115558	0.0613213
145	G1	29	IL-10	0.044059	0.104088
145	G1	30	IL-10	0.100244	0.160137
145	G1	31	IL-10	0.158906	0.218663
145	G1	32	IL-10	0.209052	0.268672
145	G1	33	IL-10	0.243279	0.302762
145	G1	34	IL-10	0.264744	0.324091
145	G1	35	IL-10	0.278581	0.337791
145	G1	36	IL-10	0.287467	0.346541
145	G1	37	IL-10	0.293824	0.352762
145	G1	38	IL-10	0.300631	0.359432
145	G1	39	IL-10	0.305041	0.363705
145	G1	40	IL-10	0.308786	0.367314
146	G2	1	IL-10	-0.0682938	0.00152671
146	G2	2	IL-10	-0.0683751	0.00119797
146	G2	3	IL-10	-0.0683987	0.000926946
146	G2	4	IL-10	-0.0682321	0.000846131
146	G2	5	IL-10	-0.0680175	0.000813313
146	G2	6	IL-10	-0.0679509	0.000632496
146	G2	7	IL-10	-0.0678277	0.000508214
146	G2	8	IL-10	-0.0678471	0.00024144
146	G2	9	IL-10	-0.0676749	0.000166176
146	G2	10	IL-10	-0.0677081	-0.000114419
146	G2	11	IL-10	-0.06766	-0.000313728
146	G2	12	IL-10	-0.0674163	-0.000317504
146	G2	13	IL-10	-0.0670125	-0.000161108
146	G2	14	IL-10	-0.0670757	-0.000471721
146	G2	15	IL-10	-0.0672548	-0.00089828
146	G2	16	IL-10	-0.0672517	-0.0011426
146	G2	17	IL-10	-0.066881	-0.00101929
146	G2	18	IL-10	-0.0671809	-0.0015666
146	G2	19	IL-10	-0.0673087	-0.00194186
146	G2	20	IL-10	-0.0670853	-0.00196591
146	G2	21	IL-10	-0.0667627	-0.00189072
146	G2	22	IL-10	-0.0649829	-0.000358335
146	G2	23	IL-10	-0.0636417	0.00073542
146	G2	24	IL-10	-0.0620934	0.00203633
146	G2	25	IL-10	-0.0586267	0.00525561
146	G2	26	IL-10	-0.0518894	0.0117455
146	G2	27	IL-10	-0.0373051	0.0260824
146	G2	28	IL-10	-0.0130849	0.0500551
146	G2	29	IL-10	0.0256153	0.0885078
146	G2	30	IL-10	0.0797959	0.142441
146	G2	31	IL-10	0.142008	0.204406
146	G2	32	IL-10	0.198191	0.260342
146	G2	33	IL-10	0.23777	0.299673
146	G2	34	IL-10	0.264232	0.325888
146	G2	35	IL-10	0.281252	0.34266
146	G2	36	IL-10	0.292722	0.353883
146	G2	37	IL-10	0.300622	0.361535
146	G2	38	IL-10	0.306674	0.36734
146	G2	39	IL-10	0.310733	0.371151
146	G2	40	IL-10	0.313576	0.373747
147	G3	1	IL-10	-0.0632577	0.000735199
147	G3	2	IL-10	-0.0632773	0.000552354
147	G3	3	IL-10	-0.0641739	-0.00050756
147	G3	4	IL-10	-0.0642276	-0.000724596
147	G3	5	IL-10	-0.0632461	9.35735e-05
147	G3	6	IL-10	-0.0627438	0.000432492
147	G3	7	IL-10	-0.0621025	0.00091052
147	G3	8	IL-10	-0.0621699	0.000679756
147	G3	9	IL-10	-0.0623042	0.000382127
147	G3	10	IL-10	-0.0620543	0.000468761
147	G3	11	IL-10	-0.0619933	0.000366348
147	G3	12	IL-10	-0.0619078	0.000288533
147	G3	13	IL-10	-0.0612839	0.000749168
147	G3	14	IL-10	-0.0620903	-0.000220627
147	G3	15	IL-10	-0.0623291	-0.000622691
147	G3	16	IL-10	-0.0618108	-0.000267713
147	G3	17	IL-10	-0.062332	-0.000952221
147	G3	18	IL-10	-0.0625761	-0.00135965
147	G3	19	IL-10	-0.0621467	-0.00109364
147	G3	20	IL-10	-0.0611588	-0.000269014
147	G3	21	IL-10	-0.0613645	-0.000638012
147	G3	22	IL-10	-0.0615568	-0.000993656
147	G3	23	IL-10	-0.0611515	-0.000751736
147	G3	24	IL-10	-0.0597609	0.000475522
147	G3	25	IL-10	-0.0565188	0.00355432
147	G3	26	IL-10	-0.0526735	0.00723631
147	G3	27	IL-10	-0.0431573	0.0165891
147	G3	28	IL-10	-0.0263501	0.033233
147	G3	29	IL-10	0.00159801	0.0610178
147	G3	30	IL-10	0.0451856	0.104442
147	G3	31	IL-10	0.103916	0.163009
147	G3	32	IL-10	0.167233	0.226163
147	G3	33	IL-10	0.220364	0.27913
147	G3	34	IL-10	0.256579	0.315182
147	G3	35	IL-10	0.278701	0.337141
147	G3	36	IL-10	0.293252	0.351528
147	G3	37	IL-10	0.302839	0.360953
147	G3	38	IL-10	0.310077	0.368027
147	G3	39	IL-10	0.316035	0.373821
147	G3	40	IL-10	0.318169	0.375792
148	G4	1	IL-10	-0.0648422	0.000523077
148	G4	2	IL-10	-0.0645084	0.000709729
148	G4	3	IL-10	-0.0644981	0.000572878
148	G4	4	IL-10	-0.0644615	0.000462349
148	G4	5	IL-10	-0.0641048	0.000671875
148	G4	6	IL-10	-0.0648862	-0.000256615
148	G4	7	IL-10	-0.065034	-0.000551642
148	G4	8	IL-10	-0.0644955	-0.000160292
148	G4	9	IL-10	-0.0639673	0.000220761
148	G4	10	IL-10	-0.0637491	0.000291796
148	G4	11	IL-10	-0.0636251	0.000268685
148	G4	12	IL-10	-0.0637808	-3.41507e-05
148	G4	13	IL-10	-0.0642128	-0.000613313
148	G4	14	IL-10	-0.0642017	-0.000749315
148	G4	15	IL-10	-0.063419	-0.000113832
148	G4	16	IL-10	-0.0633121	-0.000154072
148	G4	17	IL-10	-0.0632939	-0.000283003
148	G4	18	IL-10	-0.0632854	-0.000421658
148	G4	19	IL-10	-0.0627552	-3.85632e-05
148	G4	20	IL-10	-0.0628575	-0.000288082
148	G4	21	IL-10	-0.063046	-0.000623641
148	G4	22	IL-10	-0.0629598	-0.000684653
148	G4	23	IL-10	-0.0623669	-0.000238865
148	G4	24	IL-10	-0.0613867	0.000594196
148	G4	25	IL-10	-0.0597046	0.00212916
148	G4	26	IL-10	-0.055547	0.00613962
148	G4	27	IL-10	-0.0472553	0.0142841
148	G4	28	IL-10	-0.0332258	0.0281665
148	G4	29	IL-10	-0.00767214	0.053573
148	G4	30	IL-10	0.0328229	0.0939208
148	G4	31	IL-10	0.0884281	0.149379
148	G4	32	IL-10	0.152801	0.213604
148	G4	33	IL-10	0.209699	0.270355
148	G4	34	IL-10	0.250183	0.310693
148	G4	35	IL-10	0.276073	0.336435
148	G4	36	IL-10	0.293189	0.353404
148	G4	37	IL-10	0.303843	0.363911
148	G4	38	IL-10	0.311143	0.371064
148	G4	39	IL-10	0.316118	0.375892
148	G4	40	IL-10	0.319882	0.379509
149	G5	1	IL-10	-0.0640199	0.000578921
149	G5	2	IL-10	-0.0639765	0.000443755
149	G5	3	IL-10	-0.0633777	0.000863985
149	G5	4	IL-10	-0.0632669	0.000796276
149	G5	5	IL-10	-0.062946	0.000938591
149	G5	6	IL-10	-0.063016	0.000690079
149	G5	7	IL-10	-0.0633577	0.000169859
149	G5	8	IL-10	-0.06355	-0.000201036
149	G5	9	IL-10	-0.0636563	-0.000485915
149	G5	10	IL-10	-0.0636606	-0.000668668
149	G5	11	IL-10	-0.063231	-0.000417656
149	G5	12	IL-10	-0.0630118	-0.000377019
149	G5	13	IL-10	-0.0628223	-0.000366005
149	G5	14	IL-10	-0.0628349	-0.000557222
149	G5	15	IL-10	-0.0627234	-0.000624186
149	G5	16	IL-10	-0.0630528	-0.00113217
149	G5	17	IL-10	-0.0630354	-0.00129329
149	G5	18	IL-10	-0.0622152	-0.000651639
149	G5	19	IL-10	-0.0620567	-0.000671709
149	G5	20	IL-10	-0.0617105	-0.000504065
149	G5	21	IL-10	-0.0610629	-3.49596e-05
149	G5	22	IL-10	-0.0600513	0.000798051
149	G5	23	IL-10	-0.0569421	0.0037287
149	G5	24	IL-10	-0.0523516	0.00814069
149	G5	25	IL-10	-0.0430561	0.0172576
149	G5	26	IL-10	-0.0256016	0.0345336
149	G5	27	IL-10	0.00393231	0.0638889
149	G5	28	IL-10	0.0493848	0.109163
149	G5	29	IL-10	0.108253	0.167852
149	G5	30	IL-10	0.169756	0.229177
149	G5	31	IL-10	0.221989	0.281231
149	G5	32	IL-10	0.258781	0.317845
149	G5	33	IL-10	0.281086	0.339972
149	G5	34	IL-10	0.295491	0.354198
149	G5	35	IL-10	0.305889	0.364417
149	G5	36	IL-10	0.3129	0.37125
149	G5	37	IL-10	0.317945	0.376117
149	G5	38	IL-10	0.321222	0.379214
149	G5	39	IL-10	0.324499	0.382314
149	G5	40	IL-10	0.326996	0.384631
150	G6	1	IL-10	-0.0605081	0.00131019
150	G6	2	IL-10	-0.0604194	0.00117922
150	G6	3	IL-10	-0.060762	0.000617035
150	G6	4	IL-10	-0.0607467	0.000412702
150	G6	5	IL-10	-0.0605612	0.00037857
150	G6	6	IL-10	-0.0604892	0.000230954
150	G6	7	IL-10	-0.0603583	0.000142209
150	G6	8	IL-10	-0.0602652	1.57314e-05
150	G6	9	IL-10	-0.0602762	-0.000214936
150	G6	10	IL-10	-0.0600556	-0.000213893
150	G6	11	IL-10	-0.0596761	-5.40719e-05
150	G6	12	IL-10	-0.0594113	-8.89234e-06
150	G6	13	IL-10	-0.0593424	-0.000159596
150	G6	14	IL-10	-0.0593262	-0.000362998
150	G6	15	IL-10	-0.0591532	-0.000409669
150	G6	16	IL-10	-0.0590679	-0.000543959
150	G6	17	IL-10	-0.0590887	-0.000784368
150	G6	18	IL-10	-0.0591138	-0.00102913
150	G6	19	IL-10	-0.0589438	-0.00107875
150	G6	20	IL-10	-0.0579909	-0.000345464
150	G6	21	IL-10	-0.0575306	-0.000104751
150	G6	22	IL-10	-0.0567429	0.000463302
150	G6	23	IL-10	-0.0539366	0.00304997
150	G6	24	IL-10	-0.0483949	0.00837205
150	G6	25	IL-10	-0.0387591	0.0177883
150	G6	26	IL-10	-0.0204873	0.0358404
150	G6	27	IL-10	0.0107319	0.06684
150	G6	28	IL-10	0.057637	0.113525
150	G6	29	IL-10	0.117763	0.173432
150	G6	30	IL-10	0.180655	0.236104
150	G6	31	IL-10	0.231456	0.286686
150	G6	32	IL-10	0.26624	0.32125
150	G6	33	IL-10	0.28841	0.3432
150	G6	34	IL-10	0.303105	0.357676
150	G6	35	IL-10	0.312712	0.367063
150	G6	36	IL-10	0.318841	0.372973
150	G6	37	IL-10	0.324717	0.378629
150	G6	38	IL-10	0.329064	0.382757
150	G6	39	IL-10	0.331005	0.384477
150	G6	40	IL-10	0.333397	0.38665
151	G7	1	IL-10	-0.0635806	0.000755127
151	G7	2	IL-10	-0.0632778	0.000829534
151	G7	3	IL-10	-0.0629267	0.00095222
151	G7	4	IL-10	-0.0630953	0.000555191
151	G7	5	IL-10	-0.06324	0.000182041
151	G7	6	IL-10	-0.0629357	0.00025793
151	G7	7	IL-10	-0.0622434	0.000721857
151	G7	8	IL-10	-0.062177	0.000559872
151	G7	9	IL-10	-0.0621506	0.000357843
151	G7	10	IL-10	-0.061841	0.000438974
151	G7	11	IL-10	-0.0618334	0.000218173
151	G7	12	IL-10	-0.0617983	2.48843e-05
151	G7	13	IL-10	-0.0619379	-0.000343121
151	G7	14	IL-10	-0.0621985	-0.000832146
151	G7	15	IL-10	-0.0627485	-0.00161061
151	G7	16	IL-10	-0.0626588	-0.00174926
151	G7	17	IL-10	-0.0617931	-0.00111202
151	G7	18	IL-10	-0.0622089	-0.00175624
151	G7	19	IL-10	-0.0622119	-0.00198763
151	G7	20	IL-10	-0.0611488	-0.00115291
151	G7	21	IL-10	-0.0608535	-0.00108605
151	G7	22	IL-10	-0.0597944	-0.000255419
151	G7	23	IL-10	-0.0571646	0.00214597
151	G7	24	IL-10	-0.0536118	0.00547043
151	G7	25	IL-10	-0.0474476	0.0114062
151	G7	26	IL-10	-0.0358558	0.0227696
151	G7	27	IL-10	-0.013369	0.0450279
151	G7	28	IL-10	0.0229267	0.0810953
151	G7	29	IL-10	0.0759264	0.133867
151	G7	30	IL-10	0.140398	0.19811
151	G7	31	IL-10	0.201365	0.258849
151	G7	32	IL-10	0.247892	0.305147
151	G7	33	IL-10	0.278873	0.335899
151	G7	34	IL-10	0.298052	0.35485
151	G7	35	IL-10	0.309947	0.366517
151	G7	36	IL-10	0.318382	0.374724
151	G7	37	IL-10	0.324713	0.380826
151	G7	38	IL-10	0.329675	0.385559
151	G7	39	IL-10	0.333393	0.389049
151	G7	40	IL-10	0.336989	0.392417
152	G8	1	IL-10	0.0135185	-0.00150231
152	G8	2	IL-10	0.013729	-0.00183213
152	G8	3	IL-10	0.0157246	-0.000376864
152	G8	4	IL-10	0.0169872	0.000345471
152	G8	5	IL-10	0.0178991	0.000716948
152	G8	6	IL-10	0.0180337	0.000311263
152	G8	7	IL-10	0.0184793	0.000216479
152	G8	8	IL-10	0.0187181	-8.49776e-05
152	G8	9	IL-10	0.0198431	0.000499677
152	G8	10	IL-10	0.0202041	0.000320313
152	G8	11	IL-10	0.0201702	-0.000253931
152	G8	12	IL-10	0.0208683	-9.61377e-05
152	G8	13	IL-10	0.0218377	0.000332932
152	G8	14	IL-10	0.0222339	0.000188748
152	G8	15	IL-10	0.0220572	-0.000528283
152	G8	16	IL-10	0.0220357	-0.00109005
152	G8	17	IL-10	0.0223114	-0.00135466
152	G8	18	IL-10	0.0236159	-0.00059058
152	G8	19	IL-10	0.0247007	-4.60883e-05
152	G8	20	IL-10	0.0253229	3.57934e-05
152	G8	21	IL-10	0.024309	-0.00151843
152	G8	22	IL-10	0.0247827	-0.0015851
152	G8	23	IL-10	0.0276069	0.000698755
152	G8	24	IL-10	0.0313072	0.00385872
152	G8	25	IL-10	0.0376921	0.00970336
152	G8	26	IL-10	0.0501888	0.0216597
152	G8	27	IL-10	0.0726962	0.0436268
152	G8	28	IL-10	0.109053	0.0794432
152	G8	29	IL-10	0.161626	0.131475
152	G8	30	IL-10	0.223276	0.192586
152	G8	31	IL-10	0.282186	0.250956
152	G8	32	IL-10	0.32718	0.295409
152	G8	33	IL-10	0.356355	0.324044
152	G8	34	IL-10	0.375763	0.342912
152	G8	35	IL-10	0.388144	0.354751
152	G8	36	IL-10	0.395634	0.361702
152	G8	37	IL-10	0.402415	0.367942
152	G8	38	IL-10	0.406451	0.371438
152	G8	39	IL-10	0.410107	0.374554
152	G8	40	IL-10	0.413251	0.377158
153	G9	1	IL-10	-0.0496576	-0.00251281
153	G9	2	IL-10	-0.0488853	-0.0020066
153	G9	3	IL-10	-0.0477387	-0.00112612
153	G9	4	IL-10	-0.0463831	-3.66157e-05
153	G9	5	IL-10	-0.0455879	0.000492485
153	G9	6	IL-10	-0.0448584	0.000955815
153	G9	7	IL-10	-0.0448668	0.000681285
153	G9	8	IL-10	-0.0448126	0.000469417
153	G9	9	IL-10	-0.0448985	0.00011739
153	G9	10	IL-10	-0.0445572	0.000192605
153	G9	11	IL-10	-0.044165	0.000318711
153	G9	12	IL-10	-0.0441755	4.20941e-05
153	G9	13	IL-10	-0.0438218	0.000129684
153	G9	14	IL-10	-0.0439443	-0.000258989
153	G9	15	IL-10	-0.0442105	-0.000791272
153	G9	16	IL-10	-0.0443195	-0.00116641
153	G9	17	IL-10	-0.0436771	-0.000790048
153	G9	18	IL-10	-0.0430759	-0.000455043
153	G9	19	IL-10	-0.0431309	-0.000776102
153	G9	20	IL-10	-0.0428699	-0.000781242
153	G9	21	IL-10	-0.0421547	-0.000332172
153	G9	22	IL-10	-0.0411716	0.000384818
153	G9	23	IL-10	-0.0385606	0.00272971
153	G9	24	IL-10	-0.0340537	0.00697057
153	G9	25	IL-10	-0.0255039	0.0152542
153	G9	26	IL-10	-0.00975339	0.0307386
153	G9	27	IL-10	0.0186622	0.0588881
153	G9	28	IL-10	0.0630709	0.103031
153	G9	29	IL-10	0.122323	0.162016
153	G9	30	IL-10	0.187099	0.226527
153	G9	31	IL-10	0.242857	0.282018
153	G9	32	IL-10	0.281198	0.320093
153	G9	33	IL-10	0.305518	0.344147
153	G9	34	IL-10	0.320953	0.359316
153	G9	35	IL-10	0.331937	0.370034
153	G9	36	IL-10	0.339188	0.377019
153	G9	37	IL-10	0.345351	0.382915
153	G9	38	IL-10	0.348424	0.385722
153	G9	39	IL-10	0.352337	0.38937
153	G9	40	IL-10	0.354506	0.391273
154	G10	1	IL-10	-0.0654402	0.00147334
154	G10	2	IL-10	-0.0655173	0.00128606
154	G10	3	IL-10	-0.0655908	0.00110228
154	G10	4	IL-10	-0.0659847	0.000598178
154	G10	5	IL-10	-0.066201	0.000271649
154	G10	6	IL-10	-0.0664118	-4.93816e-05
154	G10	7	IL-10	-0.0663404	-8.8281e-05
154	G10	8	IL-10	-0.0655936	0.000548341
154	G10	9	IL-10	-0.0655728	0.000458912
154	G10	10	IL-10	-0.0659947	-7.3253e-05
154	G10	11	IL-10	-0.0663107	-0.000499501
154	G10	12	IL-10	-0.0663052	-0.000604256
154	G10	13	IL-10	-0.0659766	-0.000385931
154	G10	14	IL-10	-0.0659224	-0.000441915
154	G10	15	IL-10	-0.0658948	-0.000524542
154	G10	16	IL-10	-0.06656	-0.00130003
154	G10	17	IL-10	-0.0665346	-0.00138485
154	G10	18	IL-10	-0.065648	-0.00060848
154	G10	19	IL-10	-0.0656076	-0.000678269
154	G10	20	IL-10	-0.0656325	-0.000813445
154	G10	21	IL-10	-0.0649994	-0.000290616
154	G10	22	IL-10	-0.0634848	0.0011138
154	G10	23	IL-10	-0.0608387	0.00364958
154	G10	24	IL-10	-0.0557127	0.00866536
154	G10	25	IL-10	-0.0443885	0.0198793
154	G10	26	IL-10	-0.0258742	0.0382834
154	G10	27	IL-10	0.00653833	0.0705857
154	G10	28	IL-10	0.0554729	0.11941
154	G10	29	IL-10	0.117643	0.18147
154	G10	30	IL-10	0.181522	0.245239
154	G10	31	IL-10	0.233689	0.297295
154	G10	32	IL-10	0.268025	0.331521
154	G10	33	IL-10	0.289455	0.352841
154	G10	34	IL-10	0.304444	0.36772
154	G10	35	IL-10	0.315392	0.378558
154	G10	36	IL-10	0.322405	0.385461
154	G10	37	IL-10	0.326349	0.389294
154	G10	38	IL-10	0.329371	0.392205
154	G10	39	IL-10	0.331834	0.394558
154	G10	40	IL-10	0.332167	0.394781
155	G11	1	IL-10	-0.0220088	-0.000135418
155	G11	2	IL-10	-0.021329	0.000267814
155	G11	3	IL-10	-0.021186	0.000134191
155	G11	4	IL-10	-0.0212468	-0.000203155
155	G11	5	IL-10	-0.0208558	-8.8726e-05
155	G11	6	IL-10	-0.0207099	-0.000219412
155	G11	7	IL-10	-0.020041	0.000172902
155	G11	8	IL-10	-0.0193488	0.00058859
155	G11	9	IL-10	-0.0191941	0.000466701
155	G11	10	IL-10	-0.0186676	0.000716615
155	G11	11	IL-10	-0.0182943	0.000813383
155	G11	12	IL-10	-0.0181331	0.000698038
155	G11	13	IL-10	-0.0179712	0.000583282
155	G11	14	IL-10	-0.0180922	0.000185752
155	G11	15	IL-10	-0.0183155	-0.000314108
155	G11	16	IL-10	-0.018491	-0.00076616
155	G11	17	IL-10	-0.0186717	-0.00122349
155	G11	18	IL-10	-0.018706	-0.00153432
155	G11	19	IL-10	-0.0186856	-0.00179045
155	G11	20	IL-10	-0.0178898	-0.00127123
155	G11	21	IL-10	-0.0172259	-0.000883914
155	G11	22	IL-10	-0.0170459	-0.000980509
155	G11	23	IL-10	-0.0160091	-0.000220312
155	G11	24	IL-10	-0.0145126	0.000999615
155	G11	25	IL-10	-0.011099	0.00413673
155	G11	26	IL-10	-0.00547926	0.00947986
155	G11	27	IL-10	0.00510303	0.0197856
155	G11	28	IL-10	0.024235	0.038641
155	G11	29	IL-10	0.0574665	0.0715959
155	G11	30	IL-10	0.107268	0.121121
155	G11	31	IL-10	0.170171	0.183747
155	G11	32	IL-10	0.233092	0.246392
155	G11	33	IL-10	0.282098	0.295121
155	G11	34	IL-10	0.314833	0.32758
155	G11	35	IL-10	0.336731	0.349201
155	G11	36	IL-10	0.350413	0.362606
155	G11	37	IL-10	0.360211	0.372128
155	G11	38	IL-10	0.367297	0.378937
155	G11	39	IL-10	0.371676	0.38304
155	G11	40	IL-10	0.37484	0.385927
156	G12	1	IL-10	-0.0553313	0.000394455
156	G12	2	IL-10	-0.0551667	0.000374701
156	G12	3	IL-10	-0.0548343	0.000522697
156	G12	4	IL-10	-0.0548175	0.000355101
156	G12	5	IL-10	-0.0543486	0.000639696
156	G12	6	IL-10	-0.0543086	0.000495279
156	G12	7	IL-10	-0.0545222	9.73226e-05
156	G12	8	IL-10	-0.0544778	-4.25793e-05
156	G12	9	IL-10	-0.0536734	0.000577385
156	G12	10	IL-10	-0.0536583	0.000408113
156	G12	11	IL-10	-0.0539607	-7.86509e-05
156	G12	12	IL-10	-0.0540321	-0.000334387
156	G12	13	IL-10	-0.0537609	-0.000247583
156	G12	14	IL-10	-0.0534681	-0.000139123
156	G12	15	IL-10	-0.0532805	-0.000135877
156	G12	16	IL-10	-0.0537822	-0.000821973
156	G12	17	IL-10	-0.0540183	-0.00124238
156	G12	18	IL-10	-0.053901	-0.00130952
156	G12	19	IL-10	-0.0538517	-0.00144458
156	G12	20	IL-10	-0.0534717	-0.00124896
156	G12	21	IL-10	-0.0531567	-0.00111833
156	G12	22	IL-10	-0.0524046	-0.000550555
156	G12	23	IL-10	-0.0516191	5.05849e-05
156	G12	24	IL-10	-0.0502859	0.00119936
156	G12	25	IL-10	-0.046932	0.00436897
156	G12	26	IL-10	-0.0400836	0.0110329
156	G12	27	IL-10	-0.0279143	0.0230179
156	G12	28	IL-10	-0.00520543	0.0455424
156	G12	29	IL-10	0.0309086	0.0814721
156	G12	30	IL-10	0.0838603	0.134239
156	G12	31	IL-10	0.148498	0.198693
156	G12	32	IL-10	0.209739	0.259749
156	G12	33	IL-10	0.256192	0.306018
156	G12	34	IL-10	0.286779	0.33642
156	G12	35	IL-10	0.306237	0.355695
156	G12	36	IL-10	0.319203	0.368476
156	G12	37	IL-10	0.327923	0.377012
156	G12	38	IL-10	0.334124	0.383028
156	G12	39	IL-10	0.338403	0.387123
156	G12	40	IL-10	0.342245	0.39078
157	G13	1	IL-10	-0.0636545	-6.54948e-05
157	G13	2	IL-10	-0.0636655	-0.000207713
157	G13	3	IL-10	-0.0630036	0.000322901
157	G13	4	IL-10	-0.0624338	0.000761511
157	G13	5	IL-10	-0.0625248	0.000539284
157	G13	6	IL-10	-0.0629521	-1.93245e-05
157	G13	7	IL-10	-0.0630619	-0.000260308
157	G13	8	IL-10	-0.0625097	0.000160589
157	G13	9	IL-10	-0.0622986	0.000240457
157	G13	10	IL-10	-0.0622733	0.000134531
157	G13	11	IL-10	-0.0619295	0.000347161
157	G13	12	IL-10	-0.0618845	0.000260852
157	G13	13	IL-10	-0.0615489	0.000465238
157	G13	14	IL-10	-0.061793	8.99136e-05
157	G13	15	IL-10	-0.0626865	-0.00093486
157	G13	16	IL-10	-0.0629093	-0.00128886
157	G13	17	IL-10	-0.0625463	-0.00105712
157	G13	18	IL-10	-0.062104	-0.000746
157	G13	19	IL-10	-0.0621421	-0.000915409
157	G13	20	IL-10	-0.0621877	-0.0010922
157	G13	21	IL-10	-0.06219	-0.0012257
157	G13	22	IL-10	-0.0619474	-0.00111436
157	G13	23	IL-10	-0.0604947	0.000207092
157	G13	24	IL-10	-0.0594052	0.00116537
157	G13	25	IL-10	-0.0564801	0.00395923
157	G13	26	IL-10	-0.0517567	0.00855139
157	G13	27	IL-10	-0.0424779	0.0176989
157	G13	28	IL-10	-0.0261146	0.033931
157	G13	29	IL-10	0.00160797	0.0615223
157	G13	30	IL-10	0.0459892	0.105772
157	G13	31	IL-10	0.107065	0.166717
157	G13	32	IL-10	0.172841	0.232362
157	G13	33	IL-10	0.229272	0.288662
157	G13	34	IL-10	0.268249	0.327507
157	G13	35	IL-10	0.29442	0.353547
157	G13	36	IL-10	0.311347	0.370343
157	G13	37	IL-10	0.321293	0.380158
157	G13	38	IL-10	0.329104	0.387837
157	G13	39	IL-10	0.334944	0.393546
157	G13	40	IL-10	0.338914	0.397384
158	G14	1	IL-10	-0.0673276	6.5856e-05
158	G14	2	IL-10	-0.0671524	8.70257e-05
158	G14	3	IL-10	-0.0667551	0.000330305
158	G14	4	IL-10	-0.0665049	0.000426509
158	G14	5	IL-10	-0.0659861	0.000791255
158	G14	6	IL-10	-0.0666399	-1.65868e-05
158	G14	7	IL-10	-0.0668126	-0.00034324
158	G14	8	IL-10	-0.0665361	-0.000220772
158	G14	9	IL-10	-0.0663787	-0.000217491
158	G14	10	IL-10	-0.0656648	0.000342385
158	G14	11	IL-10	-0.0652902	0.000563029
158	G14	12	IL-10	-0.0649374	0.000761776
158	G14	13	IL-10	-0.0651555	0.000389667
158	G14	14	IL-10	-0.0654208	-2.97092e-05
158	G14	15	IL-10	-0.0657652	-0.00052815
158	G14	16	IL-10	-0.066037	-0.000953941
158	G14	17	IL-10	-0.0661787	-0.00124973
158	G14	18	IL-10	-0.066222	-0.00144705
158	G14	19	IL-10	-0.0660385	-0.0014176
158	G14	20	IL-10	-0.0649454	-0.000478465
158	G14	21	IL-10	-0.0645068	-0.000193947
158	G14	22	IL-10	-0.0644439	-0.00028502
158	G14	23	IL-10	-0.0640163	-1.14994e-05
158	G14	24	IL-10	-0.0628973	0.000953487
158	G14	25	IL-10	-0.060862	0.0028348
158	G14	26	IL-10	-0.0557873	0.00775543
158	G14	27	IL-10	-0.0467529	0.0166358
158	G14	28	IL-10	-0.0315312	0.0317035
158	G14	29	IL-10	-0.00354689	0.0595338
158	G14	30	IL-10	0.039425	0.102352
158	G14	31	IL-10	0.0976968	0.160469
158	G14	32	IL-10	0.162255	0.224874
158	G14	33	IL-10	0.218404	0.280868
158	G14	34	IL-10	0.258253	0.320563
158	G14	35	IL-10	0.283937	0.346093
158	G14	36	IL-10	0.300205	0.362207
158	G14	37	IL-10	0.311274	0.373122
158	G14	38	IL-10	0.318962	0.380656
158	G14	39	IL-10	0.324304	0.385844
158	G14	40	IL-10	0.328121	0.389507
159	G15	1	IL-10	-0.0605778	-0.000514955
159	G15	2	IL-10	-0.0608515	-0.000963614
159	G15	3	IL-10	-0.0594207	0.000292106
159	G15	4	IL-10	-0.0593346	0.000203142
159	G15	5	IL-10	-0.0592591	0.000103621
159	G15	6	IL-10	-0.0585357	0.000651998
159	G15	7	IL-10	-0.0581262	0.000886468
159	G15	8	IL-10	-0.0579638	0.000873902
159	G15	9	IL-10	-0.058125	0.00053762
159	G15	10	IL-10	-0.0582259	0.000261747
159	G15	11	IL-10	-0.0582773	3.52751e-05
159	G15	12	IL-10	-0.0583696	-0.000232067
159	G15	13	IL-10	-0.0581446	-0.000182078
159	G15	14	IL-10	-0.0583589	-0.000571434
159	G15	15	IL-10	-0.0586064	-0.000993901
159	G15	16	IL-10	-0.0587198	-0.00128232
159	G15	17	IL-10	-0.0587421	-0.00147965
159	G15	18	IL-10	-0.0582566	-0.00116919
159	G15	19	IL-10	-0.0581958	-0.0012835
159	G15	20	IL-10	-0.0578647	-0.00112735
159	G15	21	IL-10	-0.0577427	-0.00118044
159	G15	22	IL-10	-0.0566013	-0.000214006
159	G15	23	IL-10	-0.0555157	0.000696541
159	G15	24	IL-10	-0.0547271	0.00131006
159	G15	25	IL-10	-0.0519987	0.00386346
159	G15	26	IL-10	-0.0466176	0.00906955
159	G15	27	IL-10	-0.0362018	0.0193103
159	G15	28	IL-10	-0.0164363	0.0389008
159	G15	29	IL-10	0.0163652	0.0715272
159	G15	30	IL-10	0.0642664	0.119253
159	G15	31	IL-10	0.125373	0.180185
159	G15	32	IL-10	0.188236	0.242873
159	G15	33	IL-10	0.238084	0.292546
159	G15	34	IL-10	0.27173	0.326016
159	G15	35	IL-10	0.294745	0.348857
159	G15	36	IL-10	0.310222	0.364159
159	G15	37	IL-10	0.319261	0.373023
159	G15	38	IL-10	0.325618	0.379205
159	G15	39	IL-10	0.330878	0.38429
159	G15	40	IL-10	0.336292	0.389529
160	G16	1	IL-10	0.0254105	-0.0101148
160	G16	2	IL-10	0.0272857	-0.00885707
160	G16	3	IL-10	0.0311193	-0.0056409
160	G16	4	IL-10	0.0347237	-0.00265398
160	G16	5	IL-10	0.0372971	-0.000698062
160	G16	6	IL-10	0.0390975	0.00048484
160	G16	7	IL-10	0.03995	0.00071991
160	G16	8	IL-10	0.0407736	0.000926056
160	G16	9	IL-10	0.0429031	0.00243803
160	G16	10	IL-10	0.0439713	0.00288883
160	G16	11	IL-10	0.0440241	0.00232415
160	G16	12	IL-10	0.044294	0.00197654
160	G16	13	IL-10	0.0446861	0.00175118
160	G16	14	IL-10	0.0445969	0.0010445
160	G16	15	IL-10	0.0444574	0.000287619
160	G16	16	IL-10	0.0452978	0.000510499
160	G16	17	IL-10	0.0461999	0.000795122
160	G16	18	IL-10	0.0459676	-5.46391e-05
160	G16	19	IL-10	0.0457049	-0.000934761
160	G16	20	IL-10	0.0454218	-0.0018354
160	G16	21	IL-10	0.0459902	-0.00188442
160	G16	22	IL-10	0.0469767	-0.00151541
160	G16	23	IL-10	0.0477231	-0.00138644
160	G16	24	IL-10	0.0487238	-0.0010032
160	G16	25	IL-10	0.0518044	0.00145993
160	G16	26	IL-10	0.0575926	0.00663065
160	G16	27	IL-10	0.0680604	0.0164809
160	G16	28	IL-10	0.0862416	0.0340447
160	G16	29	IL-10	0.116588	0.063774
160	G16	30	IL-10	0.163049	0.109617
160	G16	31	IL-10	0.222906	0.168857
160	G16	32	IL-10	0.284854	0.230187
160	G16	33	IL-10	0.335709	0.280425
160	G16	34	IL-10	0.370575	0.314673
160	G16	35	IL-10	0.393054	0.336534
160	G16	36	IL-10	0.407137	0.35
160	G16	37	IL-10	0.417525	0.359771
160	G16	38	IL-10	0.424797	0.366425
160	G16	39	IL-10	0.430234	0.371245
160	G16	40	IL-10	0.433347	0.373741
161	G17	1	IL-10	-0.0704744	0.000915702
161	G17	2	IL-10	-0.0705844	0.000672014
161	G17	3	IL-10	-0.0708934	0.000229456
161	G17	4	IL-10	-0.0712756	-0.000286409
161	G17	5	IL-10	-0.0710644	-0.00020879
161	G17	6	IL-10	-0.069885	0.000836987
161	G17	7	IL-10	-0.0699396	0.000648829
161	G17	8	IL-10	-0.0700391	0.000415714
161	G17	9	IL-10	-0.0698012	0.000519953
161	G17	10	IL-10	-0.0704221	-0.000234516
161	G17	11	IL-10	-0.0705884	-0.000534485
161	G17	12	IL-10	-0.0701895	-0.000269171
161	G17	13	IL-10	-0.0699515	-0.00016479
161	G17	14	IL-10	-0.0697365	-8.34163e-05
161	G17	15	IL-10	-0.0698696	-0.000350126
161	G17	16	IL-10	-0.0699276	-0.000541727
161	G17	17	IL-10	-0.0698045	-0.000552278
161	G17	18	IL-10	-0.0700106	-0.000891974
161	G17	19	IL-10	-0.0699977	-0.00101263
161	G17	20	IL-10	-0.0692429	-0.000391476
161	G17	21	IL-10	-0.0686967	2.10686e-05
161	G17	22	IL-10	-0.0677269	0.000857276
161	G17	23	IL-10	-0.0664581	0.0019925
161	G17	24	IL-10	-0.0628179	0.0054991
161	G17	25	IL-10	-0.054991	0.0131924
161	G17	26	IL-10	-0.0418299	0.0262199
161	G17	27	IL-10	-0.018645	0.0492711
161	G17	28	IL-10	0.019616	0.0873985
161	G17	29	IL-10	0.0739277	0.141577
161	G17	30	IL-10	0.137863	0.205378
161	G17	31	IL-10	0.197854	0.265236
161	G17	32	IL-10	0.242823	0.310071
161	G17	33	IL-10	0.270832	0.337947
161	G17	34	IL-10	0.288826	0.355807
161	G17	35	IL-10	0.301667	0.368514
161	G17	36	IL-10	0.310844	0.377558
161	G17	37	IL-10	0.317059	0.383639
161	G17	38	IL-10	0.321678	0.388124
161	G17	39	IL-10	0.32519	0.391502
161	G17	40	IL-10	0.32693	0.393109
162	G18	1	IL-10	-0.0520804	0.000831528
162	G18	2	IL-10	-0.0520113	0.000620176
162	G18	3	IL-10	-0.0515646	0.000786428
162	G18	4	IL-10	-0.0512924	0.000778254
162	G18	5	IL-10	-0.051391	0.000399171
162	G18	6	IL-10	-0.0515232	-1.34651e-05
162	G18	7	IL-10	-0.0513936	-0.00016424
162	G18	8	IL-10	-0.0504841	0.000464816
162	G18	9	IL-10	-0.0503425	0.000326011
162	G18	10	IL-10	-0.0504165	-2.84254e-05
162	G18	11	IL-10	-0.0504069	-0.000299285
162	G18	12	IL-10	-0.0498354	-8.23964e-06
162	G18	13	IL-10	-0.0494314	0.000115398
162	G18	14	IL-10	-0.0494623	-0.000196003
162	G18	15	IL-10	-0.049844	-0.000858107
162	G18	16	IL-10	-0.0499542	-0.00124872
162	G18	17	IL-10	-0.0494235	-0.000998482
162	G18	18	IL-10	-0.0493261	-0.00118149
162	G18	19	IL-10	-0.0490923	-0.00122815
162	G18	20	IL-10	-0.0487851	-0.00120134
162	G18	21	IL-10	-0.047869	-0.000565662
162	G18	22	IL-10	-0.0473579	-0.000334989
162	G18	23	IL-10	-0.0455172	0.00122523
162	G18	24	IL-10	-0.0422307	0.00423129
162	G18	25	IL-10	-0.0354058	0.0107758
162	G18	26	IL-10	-0.0216843	0.0242169
162	G18	27	IL-10	0.00292765	0.0485484
162	G18	28	IL-10	0.0413858	0.0867261
162	G18	29	IL-10	0.094806	0.139866
162	G18	30	IL-10	0.157571	0.202351
162	G18	31	IL-10	0.217023	0.261522
162	G18	32	IL-10	0.261858	0.306077
162	G18	33	IL-10	0.290056	0.333994
162	G18	34	IL-10	0.308879	0.352537
162	G18	35	IL-10	0.320825	0.364203
162	G18	36	IL-10	0.329679	0.372776
162	G18	37	IL-10	0.335685	0.378502
162	G18	38	IL-10	0.340461	0.382997
162	G18	39	IL-10	0.343433	0.385689
162	G18	40	IL-10	0.345236	0.387211
163	G19	1	IL-10	-0.0688069	0.000330632
163	G19	2	IL-10	-0.068436	0.000559162
163	G19	3	IL-10	-0.06841	0.000442692
163	G19	4	IL-10	-0.0684137	0.000296487
163	G19	5	IL-10	-0.0679385	0.000629258
163	G19	6	IL-10	-0.0679908	0.000434557
163	G19	7	IL-10	-0.0681324	0.000150442
163	G19	8	IL-10	-0.0681977	-5.73198e-05
163	G19	9	IL-10	-0.0680244	-2.64392e-05
163	G19	10	IL-10	-0.0679267	-7.113e-05
163	G19	11	IL-10	-0.0675494	0.00016371
163	G19	12	IL-10	-0.0677696	-0.000198979
163	G19	13	IL-10	-0.067891	-0.000462798
163	G19	14	IL-10	-0.0676762	-0.000390515
163	G19	15	IL-10	-0.0677793	-0.000636029
163	G19	16	IL-10	-0.0675501	-0.000549291
163	G19	17	IL-10	-0.0676071	-0.000748701
163	G19	18	IL-10	-0.0678376	-0.00112163
163	G19	19	IL-10	-0.0678085	-0.00123504
163	G19	20	IL-10	-0.066998	-0.000566965
163	G19	21	IL-10	-0.0665038	-0.000215188
163	G19	22	IL-10	-0.0651278	0.00101831
163	G19	23	IL-10	-0.0628591	0.00314457
163	G19	24	IL-10	-0.0590422	0.00681906
163	G19	25	IL-10	-0.0512746	0.0144442
163	G19	26	IL-10	-0.0375987	0.0279777
163	G19	27	IL-10	-0.0119543	0.0534796
163	G19	28	IL-10	0.0280872	0.0933786
163	G19	29	IL-10	0.0835596	0.148709
163	G19	30	IL-10	0.147544	0.212551
163	G19	31	IL-10	0.204437	0.269301
163	G19	32	IL-10	0.245401	0.310123
163	G19	33	IL-10	0.272789	0.337368
163	G19	34	IL-10	0.290777	0.355214
163	G19	35	IL-10	0.302093	0.366388
163	G19	36	IL-10	0.310006	0.374158
163	G19	37	IL-10	0.316664	0.380673
163	G19	38	IL-10	0.321091	0.384958
163	G19	39	IL-10	0.324281	0.388005
163	G19	40	IL-10	0.325775	0.389357
164	G20	1	IL-10	-0.0643404	0.000318997
164	G20	2	IL-10	-0.0640126	0.000487729
164	G20	3	IL-10	-0.0638474	0.000493868
164	G20	4	IL-10	-0.0637173	0.000464944
164	G20	5	IL-10	-0.063764	0.000259113
164	G20	6	IL-10	-0.0634073	0.000456798
164	G20	7	IL-10	-0.0631152	0.00058979
164	G20	8	IL-10	-0.0630939	0.000452058
164	G20	9	IL-10	-0.0631171	0.000269756
164	G20	10	IL-10	-0.063299	-7.11755e-05
164	G20	11	IL-10	-0.0636377	-0.000568912
164	G20	12	IL-10	-0.0636944	-0.000784734
164	G20	13	IL-10	-0.0631579	-0.000407304
164	G20	14	IL-10	-0.0634628	-0.000871192
164	G20	15	IL-10	-0.0634856	-0.00105306
164	G20	16	IL-10	-0.06269	-0.000416508
164	G20	17	IL-10	-0.0625742	-0.000459841
164	G20	18	IL-10	-0.0623939	-0.000438611
164	G20	19	IL-10	-0.062606	-0.000809789
164	G20	20	IL-10	-0.0626772	-0.00104006
164	G20	21	IL-10	-0.0620154	-0.000537289
164	G20	22	IL-10	-0.0604299	0.000889138
164	G20	23	IL-10	-0.057577	0.00358301
164	G20	24	IL-10	-0.0538476	0.00715331
164	G20	25	IL-10	-0.0452526	0.0155892
164	G20	26	IL-10	-0.0302358	0.030447
164	G20	27	IL-10	-0.00259191	0.0579318
164	G20	28	IL-10	0.0404901	0.100855
164	G20	29	IL-10	0.0974016	0.157607
164	G20	30	IL-10	0.162003	0.22205
164	G20	31	IL-10	0.218557	0.278444
164	G20	32	IL-10	0.258678	0.318407
164	G20	33	IL-10	0.284832	0.344401
164	G20	34	IL-10	0.301814	0.361224
164	G20	35	IL-10	0.313654	0.372906
164	G20	36	IL-10	0.320514	0.379606
164	G20	37	IL-10	0.32646	0.385393
164	G20	38	IL-10	0.330871	0.389645
164	G20	39	IL-10	0.334734	0.393349
164	G20	40	IL-10	0.33645	0.394906
165	G21	1	IL-10	-0.0638937	0.00106213
165	G21	2	IL-10	-0.0639543	0.000791443
165	G21	3	IL-10	-0.0642725	0.000263147
165	G21	4	IL-10	-0.0642086	0.000117013
165	G21	5	IL-10	-0.0637106	0.000404957
165	G21	6	IL-10	-0.0634335	0.000471962
165	G21	7	IL-10	-0.0633859	0.000309496
165	G21	8	IL-10	-0.0629374	0.000547901
165	G21	9	IL-10	-0.0626591	0.000616143
165	G21	10	IL-10	-0.0625037	0.000561405
165	G21	11	IL-10	-0.0625405	0.000314592
165	G21	12	IL-10	-0.0626118	3.31478e-05
165	G21	13	IL-10	-0.0627478	-0.000312923
165	G21	14	IL-10	-0.0628183	-0.000593502
165	G21	15	IL-10	-0.062887	-0.000872212
165	G21	16	IL-10	-0.0627474	-0.000942708
165	G21	17	IL-10	-0.0629753	-0.00138073
165	G21	18	IL-10	-0.0631654	-0.00178086
165	G21	19	IL-10	-0.0628521	-0.00167765
165	G21	20	IL-10	-0.0623398	-0.00137543
165	G21	21	IL-10	-0.0613201	-0.000565767
165	G21	22	IL-10	-0.0608076	-0.000263409
165	G21	23	IL-10	-0.058774	0.00156014
165	G21	24	IL-10	-0.0555588	0.00456529
165	G21	25	IL-10	-0.0487637	0.0111503
165	G21	26	IL-10	-0.0363019	0.0234021
165	G21	27	IL-10	-0.0149419	0.0445519
165	G21	28	IL-10	0.021307	0.0805908
165	G21	29	IL-10	0.0730515	0.132125
165	G21	30	IL-10	0.135734	0.194597
165	G21	31	IL-10	0.196072	0.254726
165	G21	32	IL-10	0.242501	0.300945
165	G21	33	IL-10	0.273828	0.332061
165	G21	34	IL-10	0.293012	0.351035
165	G21	35	IL-10	0.305635	0.363449
165	G21	36	IL-10	0.314063	0.371666
165	G21	37	IL-10	0.32015	0.377543
165	G21	38	IL-10	0.325361	0.382544
165	G21	39	IL-10	0.330281	0.387254
165	G21	40	IL-10	0.332605	0.389368
166	G22	1	IL-10	-0.0651482	0.000167413
166	G22	2	IL-10	-0.0652111	-2.14645e-05
166	G22	3	IL-10	-0.0647007	0.000362869
166	G22	4	IL-10	-0.064207	0.000730565
166	G22	5	IL-10	-0.0643548	0.000456796
166	G22	6	IL-10	-0.0648306	-0.000144992
166	G22	7	IL-10	-0.0650486	-0.00048896
166	G22	8	IL-10	-0.0649585	-0.000524922
166	G22	9	IL-10	-0.0642893	1.82581e-05
166	G22	10	IL-10	-0.0641572	2.43553e-05
166	G22	11	IL-10	-0.0636512	0.000404367
166	G22	12	IL-10	-0.0635116	0.000417937
166	G22	13	IL-10	-0.0632119	0.000591688
166	G22	14	IL-10	-0.0642922	-0.000614626
166	G22	15	IL-10	-0.064649	-0.00109741
166	G22	16	IL-10	-0.0641595	-0.000733889
166	G22	17	IL-10	-0.0636195	-0.00031991
166	G22	18	IL-10	-0.0637112	-0.000537636
166	G22	19	IL-10	-0.0637147	-0.000667087
166	G22	20	IL-10	-0.0635352	-0.000613649
166	G22	21	IL-10	-0.0625535	0.000242113
166	G22	22	IL-10	-0.061726	0.000943591
166	G22	23	IL-10	-0.060993	0.00155054
166	G22	24	IL-10	-0.0571145	0.00530311
166	G22	25	IL-10	-0.0497431	0.0125485
166	G22	26	IL-10	-0.037839	0.0243266
166	G22	27	IL-10	-0.0157991	0.0462404
166	G22	28	IL-10	0.0203328	0.0822464
166	G22	29	IL-10	0.0741999	0.135987
166	G22	30	IL-10	0.139219	0.20088
166	G22	31	IL-10	0.199985	0.261521
166	G22	32	IL-10	0.244857	0.306267
166	G22	33	IL-10	0.274873	0.336156
166	G22	34	IL-10	0.294797	0.355955
166	G22	35	IL-10	0.308196	0.369228
166	G22	36	IL-10	0.317024	0.37793
166	G22	37	IL-10	0.322515	0.383294
166	G22	38	IL-10	0.328094	0.388748
166	G22	39	IL-10	0.332579	0.393106
166	G22	40	IL-10	0.33459	0.394991
167	G23	1	IL-10	-0.0648641	0.0008774
167	G23	2	IL-10	-0.0647588	0.000789029
167	G23	3	IL-10	-0.0652933	6.0922e-05
167	G23	4	IL-10	-0.0653348	-0.000174113
167	G23	5	IL-10	-0.0644052	0.000561841
167	G23	6	IL-10	-0.0636448	0.00112866
167	G23	7	IL-10	-0.0636197	0.000960112
167	G23	8	IL-10	-0.0638386	0.000547641
167	G23	9	IL-10	-0.0640791	0.000113474
167	G23	10	IL-10	-0.0642607	-0.000261751
167	G23	11	IL-10	-0.0641769	-0.000371535
167	G23	12	IL-10	-0.0634256	0.000186179
167	G23	13	IL-10	-0.0634719	-5.37517e-05
167	G23	14	IL-10	-0.0636732	-0.000448677
167	G23	15	IL-10	-0.0637981	-0.000767129
167	G23	16	IL-10	-0.0640301	-0.00119276
167	G23	17	IL-10	-0.0646564	-0.00201271
167	G23	18	IL-10	-0.0648017	-0.00235156
167	G23	19	IL-10	-0.0637263	-0.00146982
167	G23	20	IL-10	-0.0618575	0.000205424
167	G23	21	IL-10	-0.0614575	0.00041175
167	G23	22	IL-10	-0.0609026	0.000773037
167	G23	23	IL-10	-0.0573273	0.00415476
167	G23	24	IL-10	-0.0526413	0.00864711
167	G23	25	IL-10	-0.0433824	0.0177125
167	G23	26	IL-10	-0.0240015	0.0368997
167	G23	27	IL-10	0.0073401	0.0680477
167	G23	28	IL-10	0.0555971	0.116111
167	G23	29	IL-10	0.116931	0.177252
167	G23	30	IL-10	0.180408	0.240535
167	G23	31	IL-10	0.231355	0.291288
167	G23	32	IL-10	0.266354	0.326093
167	G23	33	IL-10	0.290383	0.349929
167	G23	34	IL-10	0.304626	0.363978
167	G23	35	IL-10	0.314338	0.373497
167	G23	36	IL-10	0.321572	0.380537
167	G23	37	IL-10	0.326725	0.385496
167	G23	38	IL-10	0.330267	0.388845
167	G23	39	IL-10	0.333935	0.392319
167	G23	40	IL-10	0.33503	0.393221
168	G24	1	IL-10	-0.0586398	0.000384957
168	G24	2	IL-10	-0.0586435	0.000111359
168	G24	3	IL-10	-0.0585047	-1.9796e-05
168	G24	4	IL-10	-0.0578102	0.000404807
168	G24	5	IL-10	-0.057404	0.000541124
168	G24	6	IL-10	-0.0572267	0.000448504
168	G24	7	IL-10	-0.057306	9.93157e-05
168	G24	8	IL-10	-0.0569983	0.000137062
168	G24	9	IL-10	-0.0564294	0.000436018
168	G24	10	IL-10	-0.0567014	-0.000105846
168	G24	11	IL-10	-0.0567469	-0.000421302
168	G24	12	IL-10	-0.0558283	0.000227359
168	G24	13	IL-10	-0.0555873	0.000198489
168	G24	14	IL-10	-0.0557826	-0.000266749
168	G24	15	IL-10	-0.0558364	-0.000590483
168	G24	16	IL-10	-0.0555695	-0.00059345
168	G24	17	IL-10	-0.05571	-0.00100383
168	G24	18	IL-10	-0.0558872	-0.00145099
168	G24	19	IL-10	-0.0553882	-0.00122187
168	G24	20	IL-10	-0.0547432	-0.0008468
168	G24	21	IL-10	-0.054422	-0.000795483
168	G24	22	IL-10	-0.0522447	0.00111187
168	G24	23	IL-10	-0.0493746	0.00371205
168	G24	24	IL-10	-0.0448438	0.00797297
168	G24	25	IL-10	-0.0346673	0.0178795
168	G24	26	IL-10	-0.0167744	0.0355025
168	G24	27	IL-10	0.0145703	0.0665773
168	G24	28	IL-10	0.0618563	0.113593
168	G24	29	IL-10	0.122153	0.17362
168	G24	30	IL-10	0.183415	0.234612
168	G24	31	IL-10	0.233397	0.284325
168	G24	32	IL-10	0.268257	0.318915
168	G24	33	IL-10	0.289896	0.340284
168	G24	34	IL-10	0.302763	0.352881
168	G24	35	IL-10	0.312627	0.362474
168	G24	36	IL-10	0.318426	0.368003
168	G24	37	IL-10	0.323718	0.373025
168	G24	38	IL-10	0.326313	0.375351
168	G24	39	IL-10	0.328819	0.377587
168	G24	40	IL-10	0.332185	0.380683
169	H1	1	IL-10	-0.0679182	0.000868077
169	H1	2	IL-10	-0.0676271	0.00097889
169	H1	3	IL-10	-0.0684371	-1.13958e-05
169	H1	4	IL-10	-0.0684742	-0.000228826
169	H1	5	IL-10	-0.0674044	0.000660692
169	H1	6	IL-10	-0.0672089	0.000675899
169	H1	7	IL-10	-0.0668812	0.000823324
169	H1	8	IL-10	-0.066771	0.000753304
169	H1	9	IL-10	-0.0675624	-0.000218385
169	H1	10	IL-10	-0.0676923	-0.000528612
169	H1	11	IL-10	-0.0668027	0.000180654
169	H1	12	IL-10	-0.0667066	9.64849e-05
169	H1	13	IL-10	-0.0665712	5.16179e-05
169	H1	14	IL-10	-0.0665391	-9.65812e-05
169	H1	15	IL-10	-0.0668783	-0.000616035
169	H1	16	IL-10	-0.0670512	-0.000969244
169	H1	17	IL-10	-0.0666775	-0.000775849
169	H1	18	IL-10	-0.0669037	-0.00118235
169	H1	19	IL-10	-0.0669497	-0.00140864
169	H1	20	IL-10	-0.0662343	-0.000873495
169	H1	21	IL-10	-0.0658699	-0.000689413
169	H1	22	IL-10	-0.0655607	-0.000560443
169	H1	23	IL-10	-0.0636552	0.00116477
169	H1	24	IL-10	-0.0608871	0.00375252
169	H1	25	IL-10	-0.0541373	0.0103221
169	H1	26	IL-10	-0.0445491	0.01973
169	H1	27	IL-10	-0.0262336	0.0378652
169	H1	28	IL-10	0.00891138	0.0728299
169	H1	29	IL-10	0.0591573	0.122896
169	H1	30	IL-10	0.120111	0.183669
169	H1	31	IL-10	0.180787	0.244165
169	H1	32	IL-10	0.227393	0.290591
169	H1	33	IL-10	0.258437	0.321454
169	H1	34	IL-10	0.277965	0.340801
169	H1	35	IL-10	0.29073	0.353387
169	H1	36	IL-10	0.299807	0.362283
169	H1	37	IL-10	0.306415	0.368711
169	H1	38	IL-10	0.31117	0.373286
169	H1	39	IL-10	0.313896	0.375832
169	H1	40	IL-10	0.315285	0.37704
170	H2	1	IL-10	-0.0699727	0.00133937
170	H2	2	IL-10	-0.0697068	0.0014377
170	H2	3	IL-10	-0.0706756	0.000301371
170	H2	4	IL-10	-0.0709068	-9.72644e-05
170	H2	5	IL-10	-0.0704309	0.000211101
170	H2	6	IL-10	-0.069508	0.000966441
170	H2	7	IL-10	-0.0690906	0.00121632
170	H2	8	IL-10	-0.0701791	-3.96989e-05
170	H2	9	IL-10	-0.0705882	-0.000616388
170	H2	10	IL-10	-0.0699102	-0.000105837
170	H2	11	IL-10	-0.0696485	-1.16755e-05
170	H2	12	IL-10	-0.0691243	0.000345029
170	H2	13	IL-10	-0.0689264	0.000375324
170	H2	14	IL-10	-0.0692248	-9.05456e-05
170	H2	15	IL-10	-0.0700299	-0.00106324
170	H2	16	IL-10	-0.0701611	-0.00136195
170	H2	17	IL-10	-0.0694683	-0.000836697
170	H2	18	IL-10	-0.069025	-0.000560883
170	H2	19	IL-10	-0.0692279	-0.000931311
170	H2	20	IL-10	-0.0693203	-0.00119119
170	H2	21	IL-10	-0.0690098	-0.00104829
170	H2	22	IL-10	-0.0683659	-0.000571871
170	H2	23	IL-10	-0.0665464	0.00108011
170	H2	24	IL-10	-0.0634278	0.00403114
170	H2	25	IL-10	-0.0594757	0.00781573
170	H2	26	IL-10	-0.0511465	0.0159774
170	H2	27	IL-10	-0.0346424	0.032314
170	H2	28	IL-10	-0.00588085	0.060908
170	H2	29	IL-10	0.0387199	0.105341
170	H2	30	IL-10	0.0970993	0.163553
170	H2	31	IL-10	0.160819	0.227106
170	H2	32	IL-10	0.213022	0.27914
170	H2	33	IL-10	0.248381	0.314333
170	H2	34	IL-10	0.272437	0.338221
170	H2	35	IL-10	0.288041	0.353657
170	H2	36	IL-10	0.295912	0.36136
170	H2	37	IL-10	0.302142	0.367423
170	H2	38	IL-10	0.307731	0.372844
170	H2	39	IL-10	0.31075	0.375696
170	H2	40	IL-10	0.313129	0.377908
171	H3	1	IL-10	-0.0668274	-0.000260876
171	H3	2	IL-10	-0.0668668	-0.00042365
171	H3	3	IL-10	-0.066095	0.00022493
171	H3	4	IL-10	-0.0661021	9.44765e-05
171	H3	5	IL-10	-0.0661179	-4.4597e-05
171	H3	6	IL-10	-0.0653772	0.000572832
171	H3	7	IL-10	-0.0652517	0.000574962
171	H3	8	IL-10	-0.0653228	0.00038059
171	H3	9	IL-10	-0.0654415	0.000138542
171	H3	10	IL-10	-0.0653567	0.000100059
171	H3	11	IL-10	-0.0652763	5.71945e-05
171	H3	12	IL-10	-0.065398	-0.000187767
171	H3	13	IL-10	-0.0652017	-0.000114826
171	H3	14	IL-10	-0.065267	-0.000303364
171	H3	15	IL-10	-0.065641	-0.000800684
171	H3	16	IL-10	-0.0658364	-0.00111944
171	H3	17	IL-10	-0.0655507	-0.000957044
171	H3	18	IL-10	-0.0653768	-0.000906433
171	H3	19	IL-10	-0.0648017	-0.000454623
171	H3	20	IL-10	-0.0647078	-0.000483994
171	H3	21	IL-10	-0.0646124	-0.00051189
171	H3	22	IL-10	-0.063287	0.00069023
171	H3	23	IL-10	-0.060803	0.00305084
171	H3	24	IL-10	-0.0564851	0.00724545
171	H3	25	IL-10	-0.0493672	0.0142401
171	H3	26	IL-10	-0.0354089	0.0280751
171	H3	27	IL-10	-0.00947914	0.0538815
171	H3	28	IL-10	0.0311234	0.0943607
171	H3	29	IL-10	0.086511	0.149625
171	H3	30	IL-10	0.149364	0.212355
171	H3	31	IL-10	0.206117	0.268984
171	H3	32	IL-10	0.246368	0.309112
171	H3	33	IL-10	0.270693	0.333314
171	H3	34	IL-10	0.285845	0.348343
171	H3	35	IL-10	0.297865	0.360239
171	H3	36	IL-10	0.306482	0.368733
171	H3	37	IL-10	0.311351	0.373479
171	H3	38	IL-10	0.315391	0.377395
171	H3	39	IL-10	0.318528	0.380409
171	H3	40	IL-10	0.32006	0.381818
172	H4	1	IL-10	-0.0647301	0.000199385
172	H4	2	IL-10	-0.0647869	-2.69947e-06
172	H4	3	IL-10	-0.0648768	-0.00023791
172	H4	4	IL-10	-0.0645645	-7.1012e-05
172	H4	5	IL-10	-0.0637364	0.000611786
172	H4	6	IL-10	-0.063554	0.000648843
172	H4	7	IL-10	-0.0638601	0.000197327
172	H4	8	IL-10	-0.0638772	3.49688e-05
172	H4	9	IL-10	-0.0632886	0.000478164
172	H4	10	IL-10	-0.0634009	0.00022052
172	H4	11	IL-10	-0.0639257	-0.000449581
172	H4	12	IL-10	-0.0639997	-0.000668906
172	H4	13	IL-10	-0.0634653	-0.000279884
172	H4	14	IL-10	-0.0633042	-0.000264099
172	H4	15	IL-10	-0.062918	-2.32697e-05
172	H4	16	IL-10	-0.0629675	-0.000218128
172	H4	17	IL-10	-0.0631541	-0.000550002
172	H4	18	IL-10	-0.0631778	-0.00071908
172	H4	19	IL-10	-0.062617	-0.000303579
172	H4	20	IL-10	-0.0623288	-0.000160762
172	H4	21	IL-10	-0.0624101	-0.000387385
172	H4	22	IL-10	-0.0620467	-0.000169362
172	H4	23	IL-10	-0.0594207	0.00231135
172	H4	24	IL-10	-0.055466	0.00612064
172	H4	25	IL-10	-0.0483493	0.013092
172	H4	26	IL-10	-0.0356182	0.0256777
172	H4	27	IL-10	-0.0122442	0.0489065
172	H4	28	IL-10	0.0256234	0.0866287
172	H4	29	IL-10	0.0796787	0.140539
172	H4	30	IL-10	0.142817	0.203531
172	H4	31	IL-10	0.200804	0.261373
172	H4	32	IL-10	0.242923	0.303347
172	H4	33	IL-10	0.269932	0.33021
172	H4	34	IL-10	0.286812	0.346945
172	H4	35	IL-10	0.298443	0.358431
172	H4	36	IL-10	0.307903	0.367746
172	H4	37	IL-10	0.314217	0.373914
172	H4	38	IL-10	0.318083	0.377635
172	H4	39	IL-10	0.320497	0.379903
172	H4	40	IL-10	0.321787	0.381049
173	H5	1	IL-10	-0.0644977	1.7812e-05
173	H5	2	IL-10	-0.0644796	-0.000113046
173	H5	3	IL-10	-0.064372	-0.000154505
173	H5	4	IL-10	-0.0636308	0.000437663
173	H5	5	IL-10	-0.0634874	0.000432049
173	H5	6	IL-10	-0.0635692	0.000201233
173	H5	7	IL-10	-0.0634598	0.000161689
173	H5	8	IL-10	-0.0634178	5.468e-05
173	H5	9	IL-10	-0.0629523	0.00037108
173	H5	10	IL-10	-0.0628733	0.000301145
173	H5	11	IL-10	-0.0630011	2.42998e-05
173	H5	12	IL-10	-0.0630051	-0.000128769
173	H5	13	IL-10	-0.0629765	-0.000249107
173	H5	14	IL-10	-0.0625784	-6.78146e-08
173	H5	15	IL-10	-0.0626334	-0.000204076
173	H5	16	IL-10	-0.0628583	-0.00057798
173	H5	17	IL-10	-0.0630046	-0.000873273
173	H5	18	IL-10	-0.0628248	-0.000842528
173	H5	19	IL-10	-0.062446	-0.000612767
173	H5	20	IL-10	-0.0623352	-0.000650933
173	H5	21	IL-10	-0.0623394	-0.000804136
173	H5	22	IL-10	-0.0622059	-0.000819626
173	H5	23	IL-10	-0.0606648	0.000572415
173	H5	24	IL-10	-0.0577267	0.00336151
173	H5	25	IL-10	-0.0524131	0.00852609
173	H5	26	IL-10	-0.0428242	0.0179659
173	H5	27	IL-10	-0.0256236	0.0350175
173	H5	28	IL-10	0.0042045	0.0646966
173	H5	29	IL-10	0.0500689	0.110412
173	H5	30	IL-10	0.109065	0.169259
173	H5	31	IL-10	0.171039	0.231084
173	H5	32	IL-10	0.221493	0.281389
173	H5	33	IL-10	0.256477	0.316224
173	H5	34	IL-10	0.279931	0.339529
173	H5	35	IL-10	0.294091	0.35354
173	H5	36	IL-10	0.303641	0.362941
173	H5	37	IL-10	0.311625	0.370776
173	H5	38	IL-10	0.316446	0.375448
173	H5	39	IL-10	0.320132	0.378985
173	H5	40	IL-10	0.321731	0.380435
174	H6	1	IL-10	-0.061581	8.86762e-06
174	H6	2	IL-10	-0.0614798	-4.47528e-06
174	H6	3	IL-10	-0.061413	-5.21914e-05
174	H6	4	IL-10	-0.0607822	0.000464168
174	H6	5	IL-10	-0.0606396	0.000492228
174	H6	6	IL-10	-0.0602653	0.000752039
174	H6	7	IL-10	-0.0603701	0.000532754
174	H6	8	IL-10	-0.0604086	0.000379784
174	H6	9	IL-10	-0.0600231	0.000650763
174	H6	10	IL-10	-0.0603072	0.000252158
174	H6	11	IL-10	-0.0605779	-0.000133036
174	H6	12	IL-10	-0.0607016	-0.000371189
174	H6	13	IL-10	-0.0607618	-0.000545897
174	H6	14	IL-10	-0.0606018	-0.000500447
174	H6	15	IL-10	-0.0608219	-0.000834996
174	H6	16	IL-10	-0.0607613	-0.000888885
174	H6	17	IL-10	-0.0603382	-0.000580288
174	H6	18	IL-10	-0.060962	-0.00131861
174	H6	19	IL-10	-0.0610848	-0.00155586
174	H6	20	IL-10	-0.0605041	-0.00108966
174	H6	21	IL-10	-0.0605239	-0.00122397
174	H6	22	IL-10	-0.0600593	-0.000873903
174	H6	23	IL-10	-0.0572219	0.00184905
174	H6	24	IL-10	-0.0543604	0.00459598
174	H6	25	IL-10	-0.0495856	0.00925632
174	H6	26	IL-10	-0.0399253	0.0188021
174	H6	27	IL-10	-0.0218162	0.0367967
174	H6	28	IL-10	0.00913212	0.0676306
174	H6	29	IL-10	0.0558478	0.114232
174	H6	30	IL-10	0.115811	0.17408
174	H6	31	IL-10	0.179252	0.237407
174	H6	32	IL-10	0.230557	0.288598
174	H6	33	IL-10	0.264974	0.3229
174	H6	34	IL-10	0.287988	0.345799
174	H6	35	IL-10	0.303273	0.36097
174	H6	36	IL-10	0.312669	0.370251
174	H6	37	IL-10	0.31893	0.376398
174	H6	38	IL-10	0.324017	0.381371
174	H6	39	IL-10	0.32773	0.384969
174	H6	40	IL-10	0.33001	0.387134
175	H7	1	IL-10	-0.0612585	6.15861e-07
175	H7	2	IL-10	-0.0612853	-0.000201845
175	H7	3	IL-10	-0.0605519	0.000356
175	H7	4	IL-10	-0.0603403	0.000392096
175	H7	5	IL-10	-0.0597561	0.000800724
175	H7	6	IL-10	-0.0596386	0.000742596
175	H7	7	IL-10	-0.0594818	0.00072387
175	H7	8	IL-10	-0.0600132	1.68786e-05
175	H7	9	IL-10	-0.0602774	-0.00042295
175	H7	10	IL-10	-0.0602754	-0.000596436
175	H7	11	IL-10	-0.0598618	-0.000358414
175	H7	12	IL-10	-0.0598068	-0.000479019
175	H7	13	IL-10	-0.0596779	-0.00052564
175	H7	14	IL-10	-0.0597664	-0.000789762
175	H7	15	IL-10	-0.0597092	-0.000908094
175	H7	16	IL-10	-0.0596407	-0.00101521
175	H7	17	IL-10	-0.0590674	-0.00061743
175	H7	18	IL-10	-0.0587206	-0.000446288
175	H7	19	IL-10	-0.0585752	-0.000476447
175	H7	20	IL-10	-0.0579185	4.74997e-06
175	H7	21	IL-10	-0.0569803	0.000767352
175	H7	22	IL-10	-0.0547406	0.00283143
175	H7	23	IL-10	-0.050782	0.00661448
175	H7	24	IL-10	-0.0431777	0.0140432
175	H7	25	IL-10	-0.0292665	0.0277788
175	H7	26	IL-10	-0.00547076	0.051399
175	H7	27	IL-10	0.034863	0.0915572
175	H7	28	IL-10	0.0902668	0.146785
175	H7	29	IL-10	0.155435	0.211778
175	H7	30	IL-10	0.213406	0.269573
175	H7	31	IL-10	0.256242	0.312234
175	H7	32	IL-10	0.283488	0.339304
175	H7	33	IL-10	0.300981	0.356621
175	H7	34	IL-10	0.313391	0.368856
175	H7	35	IL-10	0.321719	0.377009
175	H7	36	IL-10	0.327804	0.382918
175	H7	37	IL-10	0.332127	0.387066
175	H7	38	IL-10	0.334848	0.389611
175	H7	39	IL-10	0.337926	0.392513
175	H7	40	IL-10	0.339415	0.393826
176	H8	1	IL-10	-0.0635283	0.0013637
176	H8	2	IL-10	-0.0635984	0.00113325
176	H8	3	IL-10	-0.0637742	0.000797075
176	H8	4	IL-10	-0.0638518	0.000559047
176	H8	5	IL-10	-0.0638229	0.00042754
176	H8	6	IL-10	-0.0637881	0.000301979
176	H8	7	IL-10	-0.0631774	0.000752348
176	H8	8	IL-10	-0.0633271	0.000442302
176	H8	9	IL-10	-0.0643604	-0.000751382
176	H8	10	IL-10	-0.0644062	-0.000957633
176	H8	11	IL-10	-0.0636669	-0.00037866
176	H8	12	IL-10	-0.0635153	-0.000387441
176	H8	13	IL-10	-0.0634943	-0.000526838
176	H8	14	IL-10	-0.0632646	-0.000457529
176	H8	15	IL-10	-0.0633558	-0.000709124
176	H8	16	IL-10	-0.0635114	-0.00102512
176	H8	17	IL-10	-0.0633659	-0.00103994
176	H8	18	IL-10	-0.0626143	-0.000448694
176	H8	19	IL-10	-0.0621914	-0.000186203
176	H8	20	IL-10	-0.0613857	0.000459128
176	H8	21	IL-10	-0.0610186	0.0006658
176	H8	22	IL-10	-0.0590607	0.00246334
176	H8	23	IL-10	-0.054802	0.00656168
176	H8	24	IL-10	-0.0481744	0.0130289
176	H8	25	IL-10	-0.0345551	0.0264878
176	H8	26	IL-10	-0.0106454	0.0502371
176	H8	27	IL-10	0.0280891	0.0888113
176	H8	28	IL-10	0.0833098	0.143872
176	H8	29	IL-10	0.147481	0.207883
176	H8	30	IL-10	0.206682	0.266923
176	H8	31	IL-10	0.251572	0.311653
176	H8	32	IL-10	0.279973	0.339893
176	H8	33	IL-10	0.297332	0.357091
176	H8	34	IL-10	0.31081	0.370409
176	H8	35	IL-10	0.319894	0.379333
176	H8	36	IL-10	0.325685	0.384964
176	H8	37	IL-10	0.330597	0.389715
176	H8	38	IL-10	0.333503	0.392461
176	H8	39	IL-10	0.33642	0.395217
176	H8	40	IL-10	0.338375	0.397013
177	H9	1
177	H9	2
177	H9	3
177	H9	4
177	H9	5
177	H9	6
177	H9	7
177	H9	8
177	H9	9
177	H9	10
177	H9	11
177	H9	12
177	H9	13
177	H9	14
177	H9	15
177	H9	16
177	H9	17
177	H9	18
177	H9	19
177	H9	20
177	H9	21
177	H9	22
177	H9	23
177	H9	24
177	H9	25
177	H9	26
177	H9	27
177	H9	28
177	H9	29
177	H9	30
177	H9	31
177	H9	32
177	H9	33
177	H9	34
177	H9	35
177	H9	36
177	H9	37
177	H9	38
177	H9	39
177	H9	40
178	H10	1
178	H10	2
178	H10	3
178	H10	4
178	H10	5
178	H10	6
178	H10	7
178	H10	8
178	H10	9
178	H10	10
178	H10	11
178	H10	12
178	H10	13
178	H10	14
178	H10	15
178	H10	16
178	H10	17
178	H10	18
178	H10	19
178	H10	20
178	H10	21
178	H10	22
178	H10	23
178	H10	24
178	H10	25
178	H10	26
178	H10	27
178	H10	28
178	H10	29
178	H10	30
178	H10	31
178	H10	32
178	H10	33
178	H10	34
178	H10	35
178	H10	36
178	H10	37
178	H10	38
178	H10	39
178	H10	40
179	H11	1
179	H11	2
179	H11	3
179	H11	4
179	H11	5
179	H11	6
179	H11	7
179	H11	8
179	H11	9
179	H11	10
179	H11	11
179	H11	12
179	H11	13
179	H11	14
179	H11	15
179	H11	16
179	H11	17
179	H11	18
179	H11	19
179	H11	20
179	H11	21
179	H11	22
179	H11	23
179	H11	24
179	H11	25
179	H11	26
179	H11	27
179	H11	28
179	H11	29
179	H11	30
179	H11	31
179	H11	32
179	H11	33
179	H11	34
179	H11	35
179	H11	36
179	H11	37
179	H11	38
179	H11	39
179	H11	40
180	H12	1
180	H12	2
180	H12	3
180	H12	4
180	H12	5
180	H12	6
180	H12	7
180	H12	8
180	H12	9
180	H12	10
180	H12	11
180	H12	12
180	H12	13
180	H12	14
180	H12	15
180	H12	16
180	H12	17
180	H12	18
180	H12	19
180	H12	20
180	H12	21
180	H12	22
180	H12	23
180	H12	24
180	H12	25
180	H12	26
180	H12	27
180	H12	28
180	H12	29
180	H12	30
180	H12	31
180	H12	32
180	H12	33
180	H12	34
180	H12	35
180	H12	36
180	H12	37
180	H12	38
180	H12	39
180	H12	40
181	H13	1
181	H13	2
181	H13	3
181	H13	4
181	H13	5
181	H13	6
181	H13	7
181	H13	8
181	H13	9
181	H13	10
181	H13	11
181	H13	12
181	H13	13
181	H13	14
181	H13	15
181	H13	16
181	H13	17
181	H13	18
181	H13	19
181	H13	20
181	H13	21
181	H13	22
181	H13	23
181	H13	24
181	H13	25
181	H13	26
181	H13	27
181	H13	28
181	H13	29
181	H13	30
181	H13	31
181	H13	32
181	H13	33
181	H13	34
181	H13	35
181	H13	36
181	H13	37
181	H13	38
181	H13	39
181	H13	40
182	H14	1
182	H14	2
182	H14	3
182	H14	4
182	H14	5
182	H14	6
182	H14	7
182	H14	8
182	H14	9
182	H14	10
182	H14	11
182	H14	12
182	H14	13
182	H14	14
182	H14	15
182	H14	16
182	H14	17
182	H14	18
182	H14	19
182	H14	20
182	H14	21
182	H14	22
182	H14	23
182	H14	24
182	H14	25
182	H14	26
182	H14	27
182	H14	28
182	H14	29
182	H14	30
182	H14	31
182	H14	32
182	H14	33
182	H14	34
182	H14	35
182	H14	36
182	H14	37
182	H14	38
182	H14	39
182	H14	40
183	H15	1
183	H15	2
183	H15	3
183	H15	4
183	H15	5
183	H15	6
183	H15	7
183	H15	8
183	H15	9
183	H15	10
183	H15	11
183	H15	12
183	H15	13
183	H15	14
183	H15	15
183	H15	16
183	H15	17
183	H15	18
183	H15	19
183	H15	20
183	H15	21
183	H15	22
183	H15	23
183	H15	24
183	H15	25
183	H15	26
183	H15	27
183	H15	28
183	H15	29
183	H15	30
183	H15	31
183	H15	32
183	H15	33
183	H15	34
183	H15	35
183	H15	36
183	H15	37
183	H15	38
183	H15	39
183	H15	40
184	H16	1
184	H16	2
184	H16	3
184	H16	4
184	H16	5
184	H16	6
184	H16	7
184	H16	8
184	H16	9
184	H16	10
184	H16	11
184	H16	12
184	H16	13
184	H16	14
184	H16	15
184	H16	16
184	H16	17
184	H16	18
184	H16	19
184	H16	20
184	H16	21
184	H16	22
184	H16	23
184	H16	24
184	H16	25
184	H16	26
184	H16	27
184	H16	28
184	H16	29
184	H16	30
184	H16	31
184	H16	32
184	H16	33
184	H16	34
184	H16	35
184	H16	36
184	H16	37
184	H16	38
184	H16	39
184	H16	40
185	H17	1
185	H17	2
185	H17	3
185	H17	4
185	H17	5
185	H17	6
185	H17	7
185	H17	8
185	H17	9
185	H17	10
185	H17	11
185	H17	12
185	H17	13
185	H17	14
185	H17	15
185	H17	16
185	H17	17
185	H17	18
185	H17	19
185	H17	20
185	H17	21
185	H17	22
185	H17	23
185	H17	24
185	H17	25
185	H17	26
185	H17	27
185	H17	28
185	H17	29
185	H17	30
185	H17	31
185	H17	32
185	H17	33
185	H17	34
185	H17	35
185	H17	36
185	H17	37
185	H17	38
185	H17	39
185	H17	40
186	H18	1
186	H18	2
186	H18	3
186	H18	4
186	H18	5
186	H18	6
186	H18	7
186	H18	8
186	H18	9
186	H18	10
186	H18	11
186	H18	12
186	H18	13
186	H18	14
186	H18	15
186	H18	16
186	H18	17
186	H18	18
186	H18	19
186	H18	20
186	H18	21
186	H18	22
186	H18	23
186	H18	24
186	H18	25
186	H18	26
186	H18	27
186	H18	28
186	H18	29
186	H18	30
186	H18	31
186	H18	32
186	H18	33
186	H18	34
186	H18	35
186	H18	36
186	H18	37
186	H18	38
186	H18	39
186	H18	40
187	H19	1
187	H19	2
187	H19	3
187	H19	4
187	H19	5
187	H19	6
187	H19	7
187	H19	8
187	H19	9
187	H19	10
187	H19	11
187	H19	12
187	H19	13
187	H19	14
187	H19	15
187	H19	16
187	H19	17
187	H19	18
187	H19	19
187	H19	20
187	H19	21
187	H19	22
187	H19	23
187	H19	24
187	H19	25
187	H19	26
187	H19	27
187	H19	28
187	H19	29
187	H19	30
187	H19	31
187	H19	32
187	H19	33
187	H19	34
187	H19	35
187	H19	36
187	H19	37
187	H19	38
187	H19	39
187	H19	40
188	H20	1
188	H20	2
188	H20	3
188	H20	4
188	H20	5
188	H20	6
188	H20	7
188	H20	8
188	H20	9
188	H20	10
188	H20	11
188	H20	12
188	H20	13
188	H20	14
188	H20	15
188	H20	16
188	H20	17
188	H20	18
188	H20	19
188	H20	20
188	H20	21
188	H20	22
188	H20	23
188	H20	24
188	H20	25
188	H20	26
188	H20	27
188	H20	28
188	H20	29
188	H20	30
188	H20	31
188	H20	32
188	H20	33
188	H20	34
188	H20	35
188	H20	36
188	H20	37
188	H20	38
188	H20	39
188	H20	40
189	H21	1
189	H21	2
189	H21	3
189	H21	4
189	H21	5
189	H21	6
189	H21	7
189	H21	8
189	H21	9
189	H21	10
189	H21	11
189	H21	12
189	H21	13
189	H21	14
189	H21	15
189	H21	16
189	H21	17
189	H21	18
189	H21	19
189	H21	20
189	H21	21
189	H21	22
189	H21	23
189	H21	24
189	H21	25
189	H21	26
189	H21	27
189	H21	28
189	H21	29
189	H21	30
189	H21	31
189	H21	32
189	H21	33
189	H21	34
189	H21	35
189	H21	36
189	H21	37
189	H21	38
189	H21	39
189	H21	40
190	H22	1
190	H22	2
190	H22	3
190	H22	4
190	H22	5
190	H22	6
190	H22	7
190	H22	8
190	H22	9
190	H22	10
190	H22	11
190	H22	12
190	H22	13
190	H22	14
190	H22	15
190	H22	16
190	H22	17
190	H22	18
190	H22	19
190	H22	20
190	H22	21
190	H22	22
190	H22	23
190	H22	24
190	H22	25
190	H22	26
190	H22	27
190	H22	28
190	H22	29
190	H22	30
190	H22	31
190	H22	32
190	H22	33
190	H22	34
190	H22	35
190	H22	36
190	H22	37
190	H22	38
190	H22	39
190	H22	40
191	H23	1
191	H23	2
191	H23	3
191	H23	4
191	H23	5
191	H23	6
191	H23	7
191	H23	8
191	H23	9
191	H23	10
191	H23	11
191	H23	12
191	H23	13
191	H23	14
191	H23	15
191	H23	16
191	H23	17
191	H23	18
191	H23	19
191	H23	20
191	H23	21
191	H23	22
191	H23	23
191	H23	24
191	H23	25
191	H23	26
191	H23	27
191	H23	28
191	H23	29
191	H23	30
191	H23	31
191	H23	32
191	H23	33
191	H23	34
191	H23	35
191	H23	36
191	H23	37
191	H23	38
191	H23	39
191	H23	40
192	H24	1
192	H24	2
192	H24	3
192	H24	4
192	H24	5
192	H24	6
192	H24	7
192	H24	8
192	H24	9
192	H24	10
192	H24	11
192	H24	12
192	H24	13
192	H24	14
192	H24	15
192	H24	16
192	H24	17
192	H24	18
192	H24	19
192	H24	20
192	H24	21
192	H24	22
192	H24	23
192	H24	24
192	H24	25
192	H24	26
192	H24	27
192	H24	28
192	H24	29
192	H24	30
192	H24	31
192	H24	32
192	H24	33
192	H24	34
192	H24	35
192	H24	36
192	H24	37
192	H24	38
192	H24	39
192	H24	40
193	I1	1	IL-6	-0.0700887	0.0015433
193	I1	2	IL-6	-0.0699421	0.0016246
193	I1	3	IL-6	-0.0701219	0.00137947
193	I1	4	IL-6	-0.0705122	0.000923843
193	I1	5	IL-6	-0.0708208	0.000549939
193	I1	6	IL-6	-0.0713131	-7.71898e-06
193	I1	7	IL-6	-0.0721078	-0.000867766
193	I1	8	IL-6	-0.0722537	-0.00107895
193	I1	9	IL-6	-0.070867	0.000242414
193	I1	10	IL-6	-0.0710219	2.21785e-05
193	I1	11	IL-6	-0.0711832	-0.000204435
193	I1	12	IL-6	-0.0700409	0.000872542
193	I1	13	IL-6	-0.0696462	0.00120188
193	I1	14	IL-6	-0.0700331	0.000749681
193	I1	15	IL-6	-0.0708084	-9.09494e-05
193	I1	16	IL-6	-0.0712368	-0.000584681
193	I1	17	IL-6	-0.0709948	-0.000408002
193	I1	18	IL-6	-0.0705767	-5.51469e-05
193	I1	19	IL-6	-0.070853	-0.000396827
193	I1	20	IL-6	-0.0721855	-0.00179463
193	I1	21	IL-6	-0.0725207	-0.00219512
193	I1	22	IL-6	-0.0718421	-0.00158185
193	I1	23	IL-6	-0.0714756	-0.00128075
193	I1	24	IL-6	-0.0703954	-0.0002658
193	I1	25	IL-6	-0.0702942	-0.000229914
193	I1	26	IL-6	-0.070329	-0.000330129
193	I1	27	IL-6	-0.0701883	-0.000254681
193	I1	28	IL-6	-0.0689811	0.000887139
193	I1	29	IL-6	-0.0684612	0.00134178
193	I1	30	IL-6	-0.0662811	0.00345648
193	I1	31	IL-6	-0.0612817	0.00839055
193	I1	32	IL-6	-0.0508153	0.0187917
193	I1	33	IL-6	-0.0345734	0.0349683
193	I1	34	IL-6	-0.00338601	0.0660903
193	I1	35	IL-6	0.048154	0.117565
193	I1	36	IL-6	0.115344	0.18469
193	I1	37	IL-6	0.191388	0.260668
193	I1	38	IL-6	0.254124	0.323339
193	I1	39	IL-6	0.295301	0.36445
193	I1	40	IL-6	0.31712	0.386204
194	I2	1	IL-6	-0.0726099	0.000483293
194	I2	2	IL-6	-0.0722894	0.000744628
194	I2	3	IL-6	-0.0721029	0.00087192
194	I2	4	IL-6	-0.0720717	0.000844002
194	I2	5	IL-6	-0.0721717	0.000684826
194	I2	6	IL-6	-0.0717902	0.00100718
194	I2	7	IL-6	-0.0714805	0.00125774
194	I2	8	IL-6	-0.0720595	0.000619526
194	I2	9	IL-6	-0.0725374	8.25092e-05
194	I2	10	IL-6	-0.0725773	-1.66219e-05
194	I2	11	IL-6	-0.0719971	0.000504403
194	I2	12	IL-6	-0.0724428	-4.11727e-07
194	I2	13	IL-6	-0.0731177	-0.000734452
194	I2	14	IL-6	-0.0733711	-0.00104701
194	I2	15	IL-6	-0.0729505	-0.000685585
194	I2	16	IL-6	-0.07291	-0.000704317
194	I2	17	IL-6	-0.0726005	-0.000453994
194	I2	18	IL-6	-0.0726123	-0.000524917
194	I2	19	IL-6	-0.0723913	-0.000363077
194	I2	20	IL-6	-0.0727366	-0.000767525
194	I2	21	IL-6	-0.0738155	-0.00190563
194	I2	22	IL-6	-0.0742237	-0.00237297
194	I2	23	IL-6	-0.0740456	-0.00225404
194	I2	24	IL-6	-0.0726938	-0.000961401
194	I2	25	IL-6	-0.0722893	-0.000616105
194	I2	26	IL-6	-0.0716614	-4.73144e-05
194	I2	27	IL-6	-0.071781	-0.000226107
194	I2	28	IL-6	-0.0718567	-0.000360956
194	I2	29	IL-6	-0.0708913	0.000545227
194	I2	30	IL-6	-0.0690073	0.00237006
194	I2	31	IL-6	-0.0660632	0.00525504
194	I2	32	IL-6	-0.0601018	0.0111572
194	I2	33	IL-6	-0.048699	0.0225009
194	I2	34	IL-6	-0.0284603	0.0426804
194	I2	35	IL-6	0.00898371	0.0800653
194	I2	36	IL-6	0.0671408	0.138163
194	I2	37	IL-6	0.13954	0.210503
194	I2	38	IL-6	0.212431	0.283335
194	I2	39	IL-6	0.267153	0.337998
194	I2	40	IL-6	0.298648	0.369434
195	I3	1	IL-6	-0.0680122	0.000366536
195	I3	2	IL-6	-0.0684051	-8.97235e-05
195	I3	3	IL-6	-0.0683551	-0.000102949
195	I3	4	IL-6	-0.0672263	0.000962484
195	I3	5	IL-6	-0.0671852	0.000940325
195	I3	6	IL-6	-0.0677203	0.000341887
195	I3	7	IL-6	-0.0678002	0.000198723
195	I3	8	IL-6	-0.067144	0.000791588
195	I3	9	IL-6	-0.0667742	0.00109811
195	I3	10	IL-6	-0.0677272	8.17922e-05
195	I3	11	IL-6	-0.0680777	-0.000332006
195	I3	12	IL-6	-0.068131	-0.000448608
195	I3	13	IL-6	-0.0680113	-0.000392163
195	I3	14	IL-6	-0.0677176	-0.000161784
195	I3	15	IL-6	-0.0687522	-0.00125972
195	I3	16	IL-6	-0.0688485	-0.00141925
195	I3	17	IL-6	-0.067833	-0.00046711
195	I3	18	IL-6	-0.0675921	-0.000289474
195	I3	19	IL-6	-0.0674066	-0.0001673
195	I3	20	IL-6	-0.0674433	-0.000267302
195	I3	21	IL-6	-0.0676777	-0.000565035
195	I3	22	IL-6	-0.0685929	-0.0015435
195	I3	23	IL-6	-0.0686964	-0.00171034
195	I3	24	IL-6	-0.0680195	-0.00109672
195	I3	25	IL-6	-0.0676737	-0.000814155
195	I3	26	IL-6	-0.0663916	0.000404588
195	I3	27	IL-6	-0.0649073	0.00182555
195	I3	28	IL-6	-0.0622772	0.00439236
195	I3	29	IL-6	-0.057167	0.00943927
195	I3	30	IL-6	-0.0482698	0.0182732
195	I3	31	IL-6	-0.0305872	0.0358925
195	I3	32	IL-6	0.000558065	0.0669745
195	I3	33	IL-6	0.0476756	0.114029
195	I3	34	IL-6	0.110059	0.176348
195	I3	35	IL-6	0.17696	0.243187
195	I3	36	IL-6	0.232431	0.298594
195	I3	37	IL-6	0.267756	0.333856
195	I3	38	IL-6	0.288028	0.354064
195	I3	39	IL-6	0.302005	0.367978
195	I3	40	IL-6	0.311474	0.377384
196	I4	1	IL-6	-0.0624648	0.000799026
196	I4	2	IL-6	-0.0624099	0.000710991
196	I4	3	IL-6	-0.0624947	0.000483324
196	I4	4	IL-6	-0.0623963	0.000438774
196	I4	5	IL-6	-0.0618259	0.000866352
196	I4	6	IL-6	-0.0617965	0.000752835
196	I4	7	IL-6	-0.06207	0.00033643
196	I4	8	IL-6	-0.0621357	0.000127874
196	I4	9	IL-6	-0.0618033	0.00031738
196	I4	10	IL-6	-0.0620863	-0.000108498
196	I4	11	IL-6	-0.0620214	-0.000186524
196	I4	12	IL-6	-0.0613118	0.000380216
196	I4	13	IL-6	-0.0620423	-0.000493163
196	I4	14	IL-6	-0.0621978	-0.000791532
196	I4	15	IL-6	-0.0616059	-0.000342537
196	I4	16	IL-6	-0.0613937	-0.000273258
196	I4	17	IL-6	-0.0608607	0.000116889
196	I4	18	IL-6	-0.0609988	-0.000164143
196	I4	19	IL-6	-0.0615018	-0.000809992
196	I4	20	IL-6	-0.0615538	-0.0010049
196	I4	21	IL-6	-0.0611342	-0.000728139
196	I4	22	IL-6	-0.061678	-0.00141483
196	I4	23	IL-6	-0.0618408	-0.00172053
196	I4	24	IL-6	-0.0613304	-0.00135303
196	I4	25	IL-6	-0.060709	-0.00087447
196	I4	26	IL-6	-0.0595766	0.000115057
196	I4	27	IL-6	-0.0591655	0.000383181
196	I4	28	IL-6	-0.0576665	0.00173938
196	I4	29	IL-6	-0.0550551	0.00420785
196	I4	30	IL-6	-0.0492248	0.00989525
196	I4	31	IL-6	-0.037925	0.0210522
196	I4	32	IL-6	-0.0167465	0.0420878
196	I4	33	IL-6	0.0194482	0.0781396
196	I4	34	IL-6	0.0760992	0.134648
196	I4	35	IL-6	0.149112	0.207517
196	I4	36	IL-6	0.225395	0.283658
196	I4	37	IL-6	0.28425	0.34237
196	I4	38	IL-6	0.319953	0.37793
196	I4	39	IL-6	0.33932	0.397154
196	I4	40	IL-6	0.352023	0.409714
197	I5	1	IL-6	-0.0695687	0.000399528
197	I5	2	IL-6	-0.069311	0.00054199
197	I5	3	IL-6	-0.0692838	0.000454072
197	I5	4	IL-6	-0.0690776	0.000545066
197	I5	5	IL-6	-0.0689212	0.00058629
197	I5	6	IL-6	-0.0690804	0.000311884
197	I5	7	IL-6	-0.0693748	-9.76746e-05
197	I5	8	IL-6	-0.0692123	-5.03639e-05
197	I5	9	IL-6	-0.0683514	0.000695387
197	I5	10	IL-6	-0.0682441	0.000687503
197	I5	11	IL-6	-0.0682192	0.000597202
197	I5	12	IL-6	-0.0684775	0.000223711
197	I5	13	IL-6	-0.0686754	-8.93326e-05
197	I5	14	IL-6	-0.0686318	-0.000160963
197	I5	15	IL-6	-0.0682293	0.000126376
197	I5	16	IL-6	-0.0682386	1.91342e-06
197	I5	17	IL-6	-0.0682005	-7.51335e-05
197	I5	18	IL-6	-0.0682393	-0.000229167
197	I5	19	IL-6	-0.0682777	-0.000382709
197	I5	20	IL-6	-0.0693369	-0.0015571
197	I5	21	IL-6	-0.0696581	-0.00199353
197	I5	22	IL-6	-0.0695587	-0.00200923
197	I5	23	IL-6	-0.0694977	-0.00206344
197	I5	24	IL-6	-0.0689085	-0.00158945
197	I5	25	IL-6	-0.068521	-0.0013171
197	I5	26	IL-6	-0.0675053	-0.00041662
197	I5	27	IL-6	-0.0671462	-0.000172681
197	I5	28	IL-6	-0.066146	0.000712336
197	I5	29	IL-6	-0.0646687	0.0020745
197	I5	30	IL-6	-0.0614397	0.00518826
197	I5	31	IL-6	-0.0555959	0.0109169
197	I5	32	IL-6	-0.0437872	0.0226104
197	I5	33	IL-6	-0.0219894	0.044293
197	I5	34	IL-6	0.0156077	0.081775
197	I5	35	IL-6	0.0746751	0.140727
197	I5	36	IL-6	0.150447	0.216384
197	I5	37	IL-6	0.227496	0.293317
197	I5	38	IL-6	0.285707	0.351413
197	I5	39	IL-6	0.319367	0.384958
197	I5	40	IL-6	0.339051	0.404528
198	I6	1	IL-6	-0.0631406	-0.000358972
198	I6	2	IL-6	-0.0627064	-5.4985e-05
198	I6	3	IL-6	-0.0621936	0.000327691
198	I6	4	IL-6	-0.0621115	0.000279598
198	I6	5	IL-6	-0.0621202	0.000140715
198	I6	6	IL-6	-0.0614975	0.000633187
198	I6	7	IL-6	-0.0616368	0.000363807
198	I6	8	IL-6	-0.0618762	-5.77961e-06
198	I6	9	IL-6	-0.061834	-9.37564e-05
198	I6	10	IL-6	-0.0612597	0.000350305
198	I6	11	IL-6	-0.0612508	0.000229058
198	I6	12	IL-6	-0.0610882	0.000261509
198	I6	13	IL-6	-0.0606299	0.000589632
198	I6	14	IL-6	-0.0609943	9.50583e-05
198	I6	15	IL-6	-0.0612555	-0.000296317
198	I6	16	IL-6	-0.0607993	2.97123e-05
198	I6	17	IL-6	-0.0605975	0.000101346
198	I6	18	IL-6	-0.060986	-0.000417323
198	I6	19	IL-6	-0.0612901	-0.000851581
198	I6	20	IL-6	-0.0613916	-0.00108325
198	I6	21	IL-6	-0.0610644	-0.000886301
198	I6	22	IL-6	-0.0606795	-0.000631529
198	I6	23	IL-6	-0.0606356	-0.00071784
198	I6	24	IL-6	-0.0610042	-0.00121654
198	I6	25	IL-6	-0.061146	-0.00148857
198	I6	26	IL-6	-0.0605804	-0.00105311
198	I6	27	IL-6	-0.0597555	-0.000358444
198	I6	28	IL-6	-0.0591931	7.37749e-05
198	I6	29	IL-6	-0.058461	0.000675793
198	I6	30	IL-6	-0.0575911	0.00141548
198	I6	31	IL-6	-0.0553427	0.00353368
198	I6	32	IL-6	-0.0502306	0.00851564
198	I6	33	IL-6	-0.0411128	0.0175032
198	I6	34	IL-6	-0.0230362	0.0354497
198	I6	35	IL-6	0.00908844	0.0674442
198	I6	36	IL-6	0.0604458	0.118671
198	I6	37	IL-6	0.131515	0.18961
198	I6	38	IL-6	0.210635	0.2686
198	I6	39	IL-6	0.274805	0.33264
198	I6	40	IL-6	0.311432	0.369137
199	I7	1	IL-6	-0.0614954	-0.00122761
199	I7	2	IL-6	-0.060874	-0.000750009
199	I7	3	IL-6	-0.0600949	-0.00011475
199	I7	4	IL-6	-0.0598173	1.90959e-05
199	I7	5	IL-6	-0.0587738	0.00091881
199	I7	6	IL-6	-0.0582627	0.00128605
199	I7	7	IL-6	-0.0583401	0.00106489
199	I7	8	IL-6	-0.0584393	0.000821874
199	I7	9	IL-6	-0.0588225	0.000294872
199	I7	10	IL-6	-0.0590025	-2.88849e-05
199	I7	11	IL-6	-0.0587937	3.60582e-05
199	I7	12	IL-6	-0.0587883	-0.000102277
199	I7	13	IL-6	-0.0582341	0.000308064
199	I7	14	IL-6	-0.058584	-0.000185637
199	I7	15	IL-6	-0.0587224	-0.000467776
199	I7	16	IL-6	-0.0581819	-7.10915e-05
199	I7	17	IL-6	-0.0588179	-0.000850884
199	I7	18	IL-6	-0.0589396	-0.00111638
199	I7	19	IL-6	-0.0583729	-0.000693501
199	I7	20	IL-6	-0.0583824	-0.000846804
199	I7	21	IL-6	-0.0583833	-0.000991502
199	I7	22	IL-6	-0.0584094	-0.00116143
199	I7	23	IL-6	-0.0585	-0.00139577
199	I7	24	IL-6	-0.0580641	-0.00110368
199	I7	25	IL-6	-0.0579985	-0.00118193
199	I7	26	IL-6	-0.0577457	-0.00107285
199	I7	27	IL-6	-0.0570756	-0.00054659
199	I7	28	IL-6	-0.0566329	-0.000247702
199	I7	29	IL-6	-0.0561519	8.94704e-05
199	I7	30	IL-6	-0.0538696	0.00222795
199	I7	31	IL-6	-0.0508415	0.0051123
199	I7	32	IL-6	-0.0438131	0.011997
199	I7	33	IL-6	-0.0302057	0.0254605
199	I7	34	IL-6	-0.00705375	0.0484687
199	I7	35	IL-6	0.0326825	0.0880611
199	I7	36	IL-6	0.0921975	0.147432
199	I7	37	IL-6	0.166993	0.222084
199	I7	38	IL-6	0.240072	0.29502
199	I7	39	IL-6	0.293885	0.348688
199	I7	40	IL-6	0.322851	0.377511
200	I8	1	IL-6	-0.0642253	0.00021645
200	I8	2	IL-6	-0.0639839	0.000359593
200	I8	3	IL-6	-0.0632031	0.00104213
200	I8	4	IL-6	-0.0630839	0.00106309
200	I8	5	IL-6	-0.0637901	0.000258608
200	I8	6	IL-6	-0.0638318	0.000118599
200	I8	7	IL-6	-0.063212	0.000640157
200	I8	8	IL-6	-0.063466	0.000287903
200	I8	9	IL-6	-0.0637096	-5.39193e-05
200	I8	10	IL-6	-0.0636083	-5.0877e-05
200	I8	11	IL-6	-0.06361	-0.000150884
200	I8	12	IL-6	-0.0635613	-0.00020039
200	I8	13	IL-6	-0.0635813	-0.000318643
200	I8	14	IL-6	-0.0634907	-0.000326345
200	I8	15	IL-6	-0.0640336	-0.00096742
200	I8	16	IL-6	-0.0640342	-0.00106636
200	I8	17	IL-6	-0.0632705	-0.00040091
200	I8	18	IL-6	-0.0632693	-0.000497967
200	I8	19	IL-6	-0.0636095	-0.000936416
200	I8	20	IL-6	-0.0635705	-0.000995601
200	I8	21	IL-6	-0.0630434	-0.000566832
200	I8	22	IL-6	-0.0630595	-0.000681114
200	I8	23	IL-6	-0.0629875	-0.000707427
200	I8	24	IL-6	-0.0621032	7.8615e-05
200	I8	25	IL-6	-0.0616618	0.000421776
200	I8	26	IL-6	-0.0614035	0.00058184
200	I8	27	IL-6	-0.0615504	0.000336707
200	I8	28	IL-6	-0.0612965	0.000492315
200	I8	29	IL-6	-0.0590912	0.00259937
200	I8	30	IL-6	-0.0554557	0.00613664
200	I8	31	IL-6	-0.0489779	0.0125161
200	I8	32	IL-6	-0.0365486	0.0248472
200	I8	33	IL-6	-0.0124638	0.0488337
200	I8	34	IL-6	0.0271032	0.0883024
200	I8	35	IL-6	0.0870635	0.148165
200	I8	36	IL-6	0.163128	0.224131
200	I8	37	IL-6	0.240119	0.301023
200	I8	38	IL-6	0.301083	0.361889
200	I8	39	IL-6	0.337554	0.398262
200	I8	40	IL-6	0.354561	0.415171
201	I9	1	IL-6	-0.0675005	0.000481087
201	I9	2	IL-6	-0.0673517	0.000476039
201	I9	3	IL-6	-0.0670505	0.000623482
201	I9	4	IL-6	-0.0670784	0.000441758
201	I9	5	IL-6	-0.0671712	0.000195236
201	I9	6	IL-6	-0.0667991	0.000413519
201	I9	7	IL-6	-0.0666893	0.000369549
201	I9	8	IL-6	-0.0668003	0.000104699
201	I9	9	IL-6	-0.066733	1.81859e-05
201	I9	10	IL-6	-0.0663402	0.000257248
201	I9	11	IL-6	-0.0653899	0.00105376
201	I9	12	IL-6	-0.0653351	0.000954756
201	I9	13	IL-6	-0.0655129	0.000623119
201	I9	14	IL-6	-0.0658641	0.000118196
201	I9	15	IL-6	-0.0666332	-0.000804756
201	I9	16	IL-6	-0.0667206	-0.0010459
201	I9	17	IL-6	-0.0661867	-0.000665767
201	I9	18	IL-6	-0.0658255	-0.000458429
201	I9	19	IL-6	-0.0656288	-0.000415532
201	I9	20	IL-6	-0.0657539	-0.000694427
201	I9	21	IL-6	-0.0662193	-0.00131354
201	I9	22	IL-6	-0.066639	-0.00188705
201	I9	23	IL-6	-0.0667552	-0.00215703
201	I9	24	IL-6	-0.0660345	-0.00159011
201	I9	25	IL-6	-0.0654085	-0.00111789
201	I9	26	IL-6	-0.0645792	-0.000442444
201	I9	27	IL-6	-0.0640683	-8.52745e-05
201	I9	28	IL-6	-0.0636011	0.00022807
201	I9	29	IL-6	-0.0617194	0.00195595
201	I9	30	IL-6	-0.058201	0.00532061
201	I9	31	IL-6	-0.052705	0.0106629
201	I9	32	IL-6	-0.0397336	0.0234804
201	I9	33	IL-6	-0.016318	0.0467422
201	I9	34	IL-6	0.0235396	0.086446
201	I9	35	IL-6	0.083609	0.146362
201	I9	36	IL-6	0.161078	0.223676
201	I9	37	IL-6	0.238974	0.301419
201	I9	38	IL-6	0.294157	0.356448
201	I9	39	IL-6	0.329421	0.391559
201	I9	40	IL-6	0.350405	0.412388
202	I10	1	IL-6	-0.065603	0.000155589
202	I10	2	IL-6	-0.0652027	0.000454995
202	I10	3	IL-6	-0.0647409	0.000815897
202	I10	4	IL-6	-0.0642352	0.0012206
202	I10	5	IL-6	-0.0648096	0.000545308
202	I10	6	IL-6	-0.0649005	0.000353452
202	I10	7	IL-6	-0.0643144	0.000838623
202	I10	8	IL-6	-0.0653022	-0.000250023
202	I10	9	IL-6	-0.065333	-0.000381782
202	I10	10	IL-6	-0.0648897	-3.94612e-05
202	I10	11	IL-6	-0.0645175	0.000231833
202	I10	12	IL-6	-0.0644727	0.000175757
202	I10	13	IL-6	-0.0646626	-0.000115147
202	I10	14	IL-6	-0.0648023	-0.000355775
202	I10	15	IL-6	-0.0649339	-0.000588236
202	I10	16	IL-6	-0.0646286	-0.000383855
202	I10	17	IL-6	-0.0647122	-0.000568395
202	I10	18	IL-6	-0.0647645	-0.000721619
202	I10	19	IL-6	-0.0645565	-0.000614551
202	I10	20	IL-6	-0.0645025	-0.000661508
202	I10	21	IL-6	-0.0647821	-0.00104208
202	I10	22	IL-6	-0.065046	-0.00140692
202	I10	23	IL-6	-0.0651341	-0.00159593
202	I10	24	IL-6	-0.0649689	-0.00153166
202	I10	25	IL-6	-0.0646902	-0.00135386
202	I10	26	IL-6	-0.0632628	-2.73574e-05
202	I10	27	IL-6	-0.0626321	0.000502346
202	I10	28	IL-6	-0.0607797	0.00225389
202	I10	29	IL-6	-0.0582322	0.00470044
202	I10	30	IL-6	-0.0538982	0.00893352
202	I10	31	IL-6	-0.0450704	0.0176604
202	I10	32	IL-6	-0.0275279	0.0351019
202	I10	33	IL-6	0.00397325	0.0665022
202	I10	34	IL-6	0.0548297	0.117258
202	I10	35	IL-6	0.126325	0.188653
202	I10	36	IL-6	0.20738	0.269606
202	I10	37	IL-6	0.275668	0.337794
202	I10	38	IL-6	0.317185	0.379209
202	I10	39	IL-6	0.344279	0.406202
202	I10	40	IL-6	0.361979	0.423801
203	I11	1	IL-6	-0.0705184	-0.00107575
203	I11	2	IL-6	-0.0691485	0.00019322
203	I11	3	IL-6	-0.0685005	0.000740391
203	I11	4	IL-6	-0.0684324	0.000707549
203	I11	5	IL-6	-0.068267	0.000772064
203	I11	6	IL-6	-0.0683691	0.000568984
203	I11	7	IL-6	-0.0684379	0.000399342
203	I11	8	IL-6	-0.0691189	-0.000382626
203	I11	9	IL-6	-0.0692575	-0.000622125
203	I11	10	IL-6	-0.0684462	8.82513e-05
203	I11	11	IL-6	-0.0680712	0.000362373
203	I11	12	IL-6	-0.0681314	0.0002013
203	I11	13	IL-6	-0.06833	-9.82654e-05
203	I11	14	IL-6	-0.0683217	-0.000190839
203	I11	15	IL-6	-0.0682347	-0.000204741
203	I11	16	IL-6	-0.0684875	-0.000558494
203	I11	17	IL-6	-0.0689771	-0.00114899
203	I11	18	IL-6	-0.0690875	-0.00136026
203	I11	19	IL-6	-0.0683077	-0.00068145
203	I11	20	IL-6	-0.0679323	-0.00040694
203	I11	21	IL-6	-0.0680594	-0.000634898
203	I11	22	IL-6	-0.0680942	-0.000770647
203	I11	23	IL-6	-0.0674838	-0.000261124
203	I11	24	IL-6	-0.0673613	-0.000239524
203	I11	25	IL-6	-0.0674367	-0.000415849
203	I11	26	IL-6	-0.0671339	-0.00021399
203	I11	27	IL-6	-0.0669664	-0.000147352
203	I11	28	IL-6	-0.0655751	0.00114296
203	I11	29	IL-6	-0.0632623	0.0033549
203	I11	30	IL-6	-0.0593514	0.00716493
203	I11	31	IL-6	-0.0522682	0.0141471
203	I11	32	IL-6	-0.0377998	0.0285147
203	I11	33	IL-6	-0.0112466	0.054967
203	I11	34	IL-6	0.0328818	0.0989944
203	I11	35	IL-6	0.0988132	0.164825
203	I11	36	IL-6	0.180872	0.246783
203	I11	37	IL-6	0.256913	0.322723
203	I11	38	IL-6	0.309111	0.37482
203	I11	39	IL-6	0.3411	0.406708
203	I11	40	IL-6	0.358692	0.424199
204	I12	1	IL-6	-0.065249	-0.00102807
204	I12	2	IL-6	-0.0648696	-0.00074248
204	I12	3	IL-6	-0.0643527	-0.000319283
204	I12	4	IL-6	-0.0640751	-0.000135333
204	I12	5	IL-6	-0.0636605	0.000185478
204	I12	6	IL-6	-0.0634108	0.000341504
204	I12	7	IL-6	-0.0631758	0.000482823
204	I12	8	IL-6	-0.0631895	0.000375359
204	I12	9	IL-6	-0.062709	0.000762114
204	I12	10	IL-6	-0.0628067	0.00057069
204	I12	11	IL-6	-0.0631102	0.000173466
204	I12	12	IL-6	-0.063493	-0.000303018
204	I12	13	IL-6	-0.0636267	-0.000530376
204	I12	14	IL-6	-0.0631447	-0.000142093
204	I12	15	IL-6	-0.0627192	0.00018967
204	I12	16	IL-6	-0.0630753	-0.000260141
204	I12	17	IL-6	-0.0632278	-0.000506394
204	I12	18	IL-6	-0.0624751	0.000152595
204	I12	19	IL-6	-0.0625162	1.78059e-05
204	I12	20	IL-6	-0.0627169	-0.00027663
204	I12	21	IL-6	-0.062722	-0.000375459
204	I12	22	IL-6	-0.062758	-0.000505148
204	I12	23	IL-6	-0.0626844	-0.000525343
204	I12	24	IL-6	-0.0625973	-0.000531896
204	I12	25	IL-6	-0.0624077	-0.000436063
204	I12	26	IL-6	-0.0625703	-0.000692359
204	I12	27	IL-6	-0.0625984	-0.000814158
204	I12	28	IL-6	-0.062266	-0.00057546
204	I12	29	IL-6	-0.0617302	-0.000133381
204	I12	30	IL-6	-0.0606335	0.000869575
204	I12	31	IL-6	-0.0584679	0.00294145
204	I12	32	IL-6	-0.0543369	0.00697876
204	I12	33	IL-6	-0.0456586	0.0155633
204	I12	34	IL-6	-0.0301213	0.0310069
204	I12	35	IL-6	-0.00244048	0.058594
204	I12	36	IL-6	0.0441939	0.105135
204	I12	37	IL-6	0.112133	0.17298
204	I12	38	IL-6	0.193324	0.254077
204	I12	39	IL-6	0.266183	0.326842
204	I12	40	IL-6	0.311614	0.37218
205	I13	1	IL-6	-0.069027	-0.000926421
205	I13	2	IL-6	-0.0689117	-0.000932515
205	I13	3	IL-6	-0.0685279	-0.000670202
205	I13	4	IL-6	-0.067488	0.000248246
205	I13	5	IL-6	-0.0672568	0.000357971
205	I13	6	IL-6	-0.0668515	0.000641771
205	I13	7	IL-6	-0.0666084	0.000763387
205	I13	8	IL-6	-0.0667331	0.00051725
205	I13	9	IL-6	-0.0668447	0.000284151
205	I13	10	IL-6	-0.0669138	9.36621e-05
205	I13	11	IL-6	-0.0668154	7.05878e-05
205	I13	12	IL-6	-0.0668416	-7.71049e-05
205	I13	13	IL-6	-0.0668537	-0.000210634
205	I13	14	IL-6	-0.0663754	0.00014616
205	I13	15	IL-6	-0.0663252	7.49098e-05
205	I13	16	IL-6	-0.0664668	-0.0001882
205	I13	17	IL-6	-0.066389	-0.000231815
205	I13	18	IL-6	-0.0662685	-0.000232851
205	I13	19	IL-6	-0.066362	-0.000447815
205	I13	20	IL-6	-0.06667	-0.000877214
205	I13	21	IL-6	-0.0665847	-0.000913409
205	I13	22	IL-6	-0.0659216	-0.000371819
205	I13	23	IL-6	-0.0665382	-0.00110983
205	I13	24	IL-6	-0.066722	-0.00141515
205	I13	25	IL-6	-0.0659012	-0.000715789
205	I13	26	IL-6	-0.065692	-0.000628043
205	I13	27	IL-6	-0.0648822	6.03308e-05
205	I13	28	IL-6	-0.0634699	0.00135112
205	I13	29	IL-6	-0.0612192	0.00348033
205	I13	30	IL-6	-0.0562965	0.00828159
205	I13	31	IL-6	-0.0476591	0.0167975
205	I13	32	IL-6	-0.0299317	0.0344035
205	I13	33	IL-6	0.00175561	0.0659693
205	I13	34	IL-6	0.0529194	0.117012
205	I13	35	IL-6	0.125292	0.189262
205	I13	36	IL-6	0.205682	0.269531
205	I13	37	IL-6	0.273014	0.336742
205	I13	38	IL-6	0.315164	0.37877
205	I13	39	IL-6	0.339781	0.403265
205	I13	40	IL-6	0.356242	0.419605
206	I14	1	IL-6	-0.0676008	0.000120213
206	I14	2	IL-6	-0.067154	0.000400957
206	I14	3	IL-6	-0.0680158	-0.000626978
206	I14	4	IL-6	-0.0673762	-0.000153502
206	I14	5	IL-6	-0.0670986	-4.19162e-05
206	I14	6	IL-6	-0.0667414	0.000149168
206	I14	7	IL-6	-0.0663191	0.000405355
206	I14	8	IL-6	-0.0663737	0.000184645
206	I14	9	IL-6	-0.0663524	3.98713e-05
206	I14	10	IL-6	-0.0663325	-0.000106288
206	I14	11	IL-6	-0.0654117	0.000648455
206	I14	12	IL-6	-0.0649198	0.00097423
206	I14	13	IL-6	-0.0650663	0.000661677
206	I14	14	IL-6	-0.065255	0.000306864
206	I14	15	IL-6	-0.0650818	0.000313963
206	I14	16	IL-6	-0.0652373	-7.61242e-06
206	I14	17	IL-6	-0.0651315	-6.78889e-05
206	I14	18	IL-6	-0.0647877	0.000109829
206	I14	19	IL-6	-0.0650802	-0.000348838
206	I14	20	IL-6	-0.065329	-0.00076365
206	I14	21	IL-6	-0.0652247	-0.000825491
206	I14	22	IL-6	-0.0651499	-0.000916792
206	I14	23	IL-6	-0.0652363	-0.00116928
206	I14	24	IL-6	-0.0653159	-0.00141495
206	I14	25	IL-6	-0.0647868	-0.00105196
206	I14	26	IL-6	-0.0637801	-0.000211279
206	I14	27	IL-6	-0.0634369	-3.42022e-05
206	I14	28	IL-6	-0.0628265	0.000410142
206	I14	29	IL-6	-0.0595341	0.00353642
206	I14	30	IL-6	-0.0534105	0.00949389
206	I14	31	IL-6	-0.0431455	0.0195929
206	I14	32	IL-6	-0.0229808	0.0395915
206	I14	33	IL-6	0.0119826	0.0743888
206	I14	34	IL-6	0.0665054	0.128746
206	I14	35	IL-6	0.140556	0.20263
206	I14	36	IL-6	0.219392	0.2813
206	I14	37	IL-6	0.283883	0.345625
206	I14	38	IL-6	0.322403	0.383979
206	I14	39	IL-6	0.346721	0.40813
206	I14	40	IL-6	0.363202	0.424445
207	I15	1	IL-6	-0.0605759	-0.000182302
207	I15	2	IL-6	-0.0603223	-4.75238e-05
207	I15	3	IL-6	-0.0601609	-4.88309e-06
207	I15	4	IL-6	-0.0591869	0.000850247
207	I15	5	IL-6	-0.0588939	0.00102454
207	I15	6	IL-6	-0.0592377	0.000561878
207	I15	7	IL-6	-0.0599288	-0.000248029
207	I15	8	IL-6	-0.0599563	-0.000394256
207	I15	9	IL-6	-0.0589799	0.000463377
207	I15	10	IL-6	-0.0587429	0.000581544
207	I15	11	IL-6	-0.0587285	0.000477185
207	I15	12	IL-6	-0.0592407	-0.000153815
207	I15	13	IL-6	-0.0593833	-0.000415236
207	I15	14	IL-6	-0.059062	-0.000212717
207	I15	15	IL-6	-0.0594882	-0.000757677
207	I15	16	IL-6	-0.0597875	-0.00117583
207	I15	17	IL-6	-0.0597148	-0.00122185
207	I15	18	IL-6	-0.0589803	-0.000606178
207	I15	19	IL-6	-0.0584414	-0.000186087
207	I15	20	IL-6	-0.0586621	-0.000525546
207	I15	21	IL-6	-0.0587131	-0.000695351
207	I15	22	IL-6	-0.0579442	-4.52865e-05
207	I15	23	IL-6	-0.0579324	-0.000152194
207	I15	24	IL-6	-0.0583556	-0.000694189
207	I15	25	IL-6	-0.0583488	-0.000806211
207	I15	26	IL-6	-0.0572148	0.000208939
207	I15	27	IL-6	-0.0561188	0.00118623
207	I15	28	IL-6	-0.0542448	0.00294139
207	I15	29	IL-6	-0.0497322	0.00733522
207	I15	30	IL-6	-0.0427716	0.014177
207	I15	31	IL-6	-0.0289111	0.0279187
207	I15	32	IL-6	-0.00209653	0.0546145
207	I15	33	IL-6	0.041509	0.0981012
207	I15	34	IL-6	0.105805	0.162278
207	I15	35	IL-6	0.185328	0.241683
207	I15	36	IL-6	0.259992	0.316228
207	I15	37	IL-6	0.313091	0.369208
207	I15	38	IL-6	0.343763	0.399762
207	I15	39	IL-6	0.363209	0.419088
207	I15	40	IL-6	0.377029	0.432789
208	I16	1	IL-6	-0.0606241	0.000423223
208	I16	2	IL-6	-0.0604721	0.000471084
208	I16	3	IL-6	-0.0604804	0.000358634
208	I16	4	IL-6	-0.0605795	0.000155469
208	I16	5	IL-6	-0.0604925	0.000138327
208	I16	6	IL-6	-0.0598669	0.000659777
208	I16	7	IL-6	-0.0598474	0.000575114
208	I16	8	IL-6	-0.0599476	0.000370728
208	I16	9	IL-6	-0.0598001	0.000414129
208	I16	10	IL-6	-0.0596766	0.000433469
208	I16	11	IL-6	-0.0598066	0.000199303
208	I16	12	IL-6	-0.0600577	-0.000155898
208	I16	13	IL-6	-0.060065	-0.000267417
208	I16	14	IL-6	-0.0597571	-6.36376e-05
208	I16	15	IL-6	-0.0606334	-0.00104408
208	I16	16	IL-6	-0.0606639	-0.0011787
208	I16	17	IL-6	-0.0593869	-5.83049e-06
208	I16	18	IL-6	-0.0592743	2.53834e-06
208	I16	19	IL-6	-0.0597303	-0.000557583
208	I16	20	IL-6	-0.059938	-0.000869411
208	I16	21	IL-6	-0.0598134	-0.000848972
208	I16	22	IL-6	-0.0592888	-0.000428515
208	I16	23	IL-6	-0.0592237	-0.000467521
208	I16	24	IL-6	-0.0590614	-0.000409367
208	I16	25	IL-6	-0.0590448	-0.000496917
208	I16	26	IL-6	-0.0586275	-0.000183823
208	I16	27	IL-6	-0.0586321	-0.000292548
208	I16	28	IL-6	-0.0582925	-5.70852e-05
208	I16	29	IL-6	-0.0572702	0.000861029
208	I16	30	IL-6	-0.0548683	0.00315878
208	I16	31	IL-6	-0.0506641	0.00725886
208	I16	32	IL-6	-0.0430668	0.0147521
208	I16	33	IL-6	-0.0290926	0.0286221
208	I16	34	IL-6	-0.00255355	0.055057
208	I16	35	IL-6	0.0433642	0.100871
208	I16	36	IL-6	0.109368	0.166771
208	I16	37	IL-6	0.188578	0.245876
208	I16	38	IL-6	0.260518	0.317711
208	I16	39	IL-6	0.309263	0.366353
208	I16	40	IL-6	0.33547	0.392456
209	I17	1	IL-6	-0.0683113	0.000811559
209	I17	2	IL-6	-0.0679485	0.00101515
209	I17	3	IL-6	-0.0684574	0.000346984
209	I17	4	IL-6	-0.0687597	-0.000114611
209	I17	5	IL-6	-0.0684159	7.00136e-05
209	I17	6	IL-6	-0.0683541	-2.74784e-05
209	I17	7	IL-6	-0.0680533	0.000114104
209	I17	8	IL-6	-0.0678801	0.000128028
209	I17	9	IL-6	-0.0677401	0.000108752
209	I17	10	IL-6	-0.0676659	2.36877e-05
209	I17	11	IL-6	-0.0677272	-0.00019688
209	I17	12	IL-6	-0.0673828	-1.1675e-05
209	I17	13	IL-6	-0.0667913	0.00042051
209	I17	14	IL-6	-0.066845	0.000207534
209	I17	15	IL-6	-0.0670961	-0.000202763
209	I17	16	IL-6	-0.0673507	-0.000616682
209	I17	17	IL-6	-0.0672778	-0.00070296
209	I17	18	IL-6	-0.0666286	-0.000213026
209	I17	19	IL-6	-0.0665992	-0.000342936
209	I17	20	IL-6	-0.0666821	-0.000585125
209	I17	21	IL-6	-0.066248	-0.000310282
209	I17	22	IL-6	-0.0655227	0.000255812
209	I17	23	IL-6	-0.0639703	0.00164899
209	I17	24	IL-6	-0.059366	0.00609398
209	I17	25	IL-6	-0.0530799	0.0122208
209	I17	26	IL-6	-0.0396437	0.0254978
209	I17	27	IL-6	-0.0154053	0.0495769
209	I17	28	IL-6	0.0250412	0.0898642
209	I17	29	IL-6	0.0857143	0.150378
209	I17	30	IL-6	0.162982	0.227487
209	I17	31	IL-6	0.241262	0.305607
209	I17	32	IL-6	0.3001	0.364286
209	I17	33	IL-6	0.335365	0.399391
209	I17	34	IL-6	0.354923	0.41879
209	I17	35	IL-6	0.368375	0.432083
209	I17	36	IL-6	0.379253	0.442802
209	I17	37	IL-6	0.386249	0.449638
209	I17	38	IL-6	0.392258	0.455489
209	I17	39	IL-6	0.395166	0.458238
209	I17	40	IL-6	0.398737	0.461649
210	I18	1	IL-6	-0.0643287	-0.00120214
210	I18	2	IL-6	-0.0641649	-0.00114375
210	I18	3	IL-6	-0.0631397	-0.000223971
210	I18	4	IL-6	-0.0622641	0.000546172
210	I18	5	IL-6	-0.0621521	0.000552777
210	I18	6	IL-6	-0.0621361	0.000463347
210	I18	7	IL-6	-0.0618799	0.000614154
210	I18	8	IL-6	-0.0620093	0.000379397
210	I18	9	IL-6	-0.0622223	6.09145e-05
210	I18	10	IL-6	-0.0623349	-0.00015706
210	I18	11	IL-6	-0.0621496	-7.71492e-05
210	I18	12	IL-6	-0.0615785	0.000388456
210	I18	13	IL-6	-0.0621378	-0.00027617
210	I18	14	IL-6	-0.0633338	-0.00157765
210	I18	15	IL-6	-0.0628427	-0.0011919
210	I18	16	IL-6	-0.0623348	-0.000789467
210	I18	17	IL-6	-0.0618494	-0.000409447
210	I18	18	IL-6	-0.0618816	-0.000547041
210	I18	19	IL-6	-0.061862	-0.000632861
210	I18	20	IL-6	-0.061755	-0.000631334
210	I18	21	IL-6	-0.0610631	-4.48357e-05
210	I18	22	IL-6	-0.0605843	0.000328557
210	I18	23	IL-6	-0.0575824	0.0032251
210	I18	24	IL-6	-0.0523427	0.00835934
210	I18	25	IL-6	-0.0446909	0.0159058
210	I18	26	IL-6	-0.0301035	0.0303878
210	I18	27	IL-6	-0.00282701	0.0575588
210	I18	28	IL-6	0.0425894	0.10287
210	I18	29	IL-6	0.107248	0.167423
210	I18	30	IL-6	0.18613	0.2462
210	I18	31	IL-6	0.259827	0.319792
210	I18	32	IL-6	0.313405	0.373264
210	I18	33	IL-6	0.3441	0.403854
210	I18	34	IL-6	0.361143	0.420791
210	I18	35	IL-6	0.37308	0.432622
210	I18	36	IL-6	0.383552	0.442989
210	I18	37	IL-6	0.389883	0.449215
210	I18	38	IL-6	0.395102	0.454328
210	I18	39	IL-6	0.399039	0.45816
210	I18	40	IL-6	0.400678	0.459694
211	I19	1	IL-6	-0.0692751	-0.000943441
211	I19	2	IL-6	-0.0686955	-0.000483051
211	I19	3	IL-6	-0.0683632	-0.00026987
211	I19	4	IL-6	-0.0679995	-2.53751e-05
211	I19	5	IL-6	-0.0678979	-4.30063e-05
211	I19	6	IL-6	-0.0672413	0.000494416
211	I19	7	IL-6	-0.0669291	0.000687435
211	I19	8	IL-6	-0.0666776	0.000819769
211	I19	9	IL-6	-0.0665174	0.0008607
211	I19	10	IL-6	-0.0668693	0.000389604
211	I19	11	IL-6	-0.0676298	-0.000490052
211	I19	12	IL-6	-0.0676294	-0.000608788
211	I19	13	IL-6	-0.0664555	0.000445921
211	I19	14	IL-6	-0.0665786	0.000203573
211	I19	15	IL-6	-0.06722	-0.000556986
211	I19	16	IL-6	-0.0673937	-0.000849923
211	I19	17	IL-6	-0.0669271	-0.000502484
211	I19	18	IL-6	-0.0665524	-0.000246947
211	I19	19	IL-6	-0.0665742	-0.000387967
211	I19	20	IL-6	-0.0668995	-0.000832464
211	I19	21	IL-6	-0.0673686	-0.00142069
211	I19	22	IL-6	-0.0673596	-0.00153089
211	I19	23	IL-6	-0.0663273	-0.000617822
211	I19	24	IL-6	-0.0657946	-0.000204303
211	I19	25	IL-6	-0.0644161	0.00105504
211	I19	26	IL-6	-0.0617208	0.00363112
211	I19	27	IL-6	-0.0579024	0.00733027
211	I19	28	IL-6	-0.0503121	0.0148015
211	I19	29	IL-6	-0.0375932	0.0274012
211	I19	30	IL-6	-0.0128486	0.0520266
211	I19	31	IL-6	0.028791	0.093547
211	I19	32	IL-6	0.0913779	0.156015
211	I19	33	IL-6	0.168888	0.233406
211	I19	34	IL-6	0.243651	0.30805
211	I19	35	IL-6	0.299845	0.364124
211	I19	36	IL-6	0.332754	0.396914
211	I19	37	IL-6	0.351401	0.415441
211	I19	38	IL-6	0.36351	0.427431
211	I19	39	IL-6	0.374277	0.438079
211	I19	40	IL-6	0.381008	0.444691
212	I20	1	IL-6	-0.0634135	-0.000106927
212	I20	2	IL-6	-0.0633263	-0.000154768
212	I20	3	IL-6	-0.0627228	0.000313672
212	I20	4	IL-6	-0.062582	0.000319356
212	I20	5	IL-6	-0.0619195	0.000846846
212	I20	6	IL-6	-0.0618291	0.000802138
212	I20	7	IL-6	-0.0615623	0.000933957
212	I20	8	IL-6	-0.0616516	0.000709564
212	I20	9	IL-6	-0.0619644	0.000261709
212	I20	10	IL-6	-0.0621346	-4.35457e-05
212	I20	11	IL-6	-0.0618501	0.000105935
212	I20	12	IL-6	-0.0623641	-0.000543194
212	I20	13	IL-6	-0.0626307	-0.000944833
212	I20	14	IL-6	-0.0624503	-0.000899489
212	I20	15	IL-6	-0.0619904	-0.000574622
212	I20	16	IL-6	-0.0619978	-0.000717137
212	I20	17	IL-6	-0.0619073	-0.000761647
212	I20	18	IL-6	-0.0618628	-0.00085225
212	I20	19	IL-6	-0.0616819	-0.000806403
212	I20	20	IL-6	-0.0614479	-0.000707374
212	I20	21	IL-6	-0.0613875	-0.000782093
212	I20	22	IL-6	-0.0612844	-0.000814083
212	I20	23	IL-6	-0.0613538	-0.00101848
212	I20	24	IL-6	-0.0607413	-0.00054102
212	I20	25	IL-6	-0.0603155	-0.000250343
212	I20	26	IL-6	-0.0586022	0.00132798
212	I20	27	IL-6	-0.0551597	0.00463536
212	I20	28	IL-6	-0.0487089	0.0109511
212	I20	29	IL-6	-0.0372206	0.0223044
212	I20	30	IL-6	-0.0165243	0.0428656
212	I20	31	IL-6	0.0199033	0.0791581
212	I20	32	IL-6	0.0760223	0.135142
212	I20	33	IL-6	0.151017	0.210002
212	I20	34	IL-6	0.231641	0.290491
212	I20	35	IL-6	0.294948	0.353662
212	I20	36	IL-6	0.334598	0.393177
212	I20	37	IL-6	0.355552	0.413997
212	I20	38	IL-6	0.368921	0.42723
212	I20	39	IL-6	0.380501	0.438676
212	I20	40	IL-6	0.386269	0.444308
213	I21	1	IL-6	-0.0613633	-7.98953e-05
213	I21	2	IL-6	-0.0611539	2.69953e-05
213	I21	3	IL-6	-0.0610591	1.92326e-05
213	I21	4	IL-6	-0.0606037	0.000372052
213	I21	5	IL-6	-0.0605697	0.000303455
213	I21	6	IL-6	-0.0606695	0.000101102
213	I21	7	IL-6	-0.0616755	-0.00100754
213	I21	8	IL-6	-0.0615955	-0.00103005
213	I21	9	IL-6	-0.060313	0.00014982
213	I21	10	IL-6	-0.0597932	0.00056705
213	I21	11	IL-6	-0.059887	0.000370732
213	I21	12	IL-6	-0.0600344	0.000120732
213	I21	13	IL-6	-0.0599353	0.000117324
213	I21	14	IL-6	-0.0599144	3.56258e-05
213	I21	15	IL-6	-0.0596339	0.000213528
213	I21	16	IL-6	-0.0592625	0.000482413
213	I21	17	IL-6	-0.0594992	0.000143073
213	I21	18	IL-6	-0.0599272	-0.000387493
213	I21	19	IL-6	-0.0598629	-0.000425792
213	I21	20	IL-6	-0.0594313	-9.67362e-05
213	I21	21	IL-6	-0.0594419	-0.000209861
213	I21	22	IL-6	-0.0591046	2.48478e-05
213	I21	23	IL-6	-0.059124	-9.71844e-05
213	I21	24	IL-6	-0.0598777	-0.000953449
213	I21	25	IL-6	-0.0576346	0.00118712
213	I21	26	IL-6	-0.0536752	0.00504391
213	I21	27	IL-6	-0.0471614	0.0114551
213	I21	28	IL-6	-0.0364194	0.0220946
213	I21	29	IL-6	-0.0175042	0.0409072
213	I21	30	IL-6	0.0167689	0.0750778
213	I21	31	IL-6	0.0712214	0.129428
213	I21	32	IL-6	0.14523	0.203333
213	I21	33	IL-6	0.222619	0.28062
213	I21	34	IL-6	0.28576	0.343658
213	I21	35	IL-6	0.327047	0.384843
213	I21	36	IL-6	0.349065	0.406758
213	I21	37	IL-6	0.363872	0.421463
213	I21	38	IL-6	0.375196	0.432685
213	I21	39	IL-6	0.383498	0.440883
213	I21	40	IL-6	0.387624	0.444907
214	I22	1	IL-6	-0.0648681	0.000248277
214	I22	2	IL-6	-0.0647845	0.000203406
214	I22	3	IL-6	-0.0643412	0.00051822
214	I22	4	IL-6	-0.0643438	0.00038719
214	I22	5	IL-6	-0.0644531	0.000149409
214	I22	6	IL-6	-0.0642654	0.000208742
214	I22	7	IL-6	-0.064234	0.00011162
214	I22	8	IL-6	-0.0643026	-8.54288e-05
214	I22	9	IL-6	-0.0638598	0.000228967
214	I22	10	IL-6	-0.06367	0.000290319
214	I22	11	IL-6	-0.0633436	0.000488226
214	I22	12	IL-6	-0.0629437	0.000759736
214	I22	13	IL-6	-0.0631238	0.00045116
214	I22	14	IL-6	-0.0636441	-0.000197655
214	I22	15	IL-6	-0.0638457	-0.000527623
214	I22	16	IL-6	-0.0635169	-0.00032734
214	I22	17	IL-6	-0.0638465	-0.00078533
214	I22	18	IL-6	-0.0640121	-0.00107945
214	I22	19	IL-6	-0.0637556	-0.000951396
214	I22	20	IL-6	-0.0645583	-0.00188251
214	I22	21	IL-6	-0.0646339	-0.00208653
214	I22	22	IL-6	-0.0635152	-0.0010963
214	I22	23	IL-6	-0.0628826	-0.000592187
214	I22	24	IL-6	-0.0622472	-8.52607e-05
214	I22	25	IL-6	-0.0608562	0.00117732
214	I22	26	IL-6	-0.056979	0.00492609
214	I22	27	IL-6	-0.0510191	0.0107575
214	I22	28	IL-6	-0.03971	0.0219381
214	I22	29	IL-6	-0.018672	0.0428477
214	I22	30	IL-6	0.0185744	0.0799656
214	I22	31	IL-6	0.0754292	0.136692
214	I22	32	IL-6	0.150132	0.211266
214	I22	33	IL-6	0.227862	0.288868
214	I22	34	IL-6	0.289608	0.350486
214	I22	35	IL-6	0.327205	0.387954
214	I22	36	IL-6	0.34658	0.407201
214	I22	37	IL-6	0.360885	0.421377
214	I22	38	IL-6	0.371902	0.432266
214	I22	39	IL-6	0.378575	0.43881
214	I22	40	IL-6	0.385165	0.445272
215	I23	1	IL-6	-0.0681785	-0.000604428
215	I23	2	IL-6	-0.0676762	-0.000240088
215	I23	3	IL-6	-0.0669237	0.000374554
215	I23	4	IL-6	-0.0666624	0.000498009
215	I23	5	IL-6	-0.0666551	0.000367429
215	I23	6	IL-6	-0.066126	0.000758643
215	I23	7	IL-6	-0.0659595	0.00078723
215	I23	8	IL-6	-0.0669033	-0.000294402
215	I23	9	IL-6	-0.0670114	-0.000540444
215	I23	10	IL-6	-0.0659494	0.00038371
215	I23	11	IL-6	-0.0659587	0.000236501
215	I23	12	IL-6	-0.0663625	-0.000305143
215	I23	13	IL-6	-0.066552	-0.000632575
215	I23	14	IL-6	-0.0664282	-0.000646672
215	I23	15	IL-6	-0.0666663	-0.00102256
215	I23	16	IL-6	-0.0664304	-0.000924589
215	I23	17	IL-6	-0.0654424	-7.44858e-05
215	I23	18	IL-6	-0.0656484	-0.000418361
215	I23	19	IL-6	-0.0659899	-0.000897688
215	I23	20	IL-6	-0.0659796	-0.00102531
215	I23	21	IL-6	-0.065388	-0.000571645
215	I23	22	IL-6	-0.0652417	-0.000563212
215	I23	23	IL-6	-0.0638663	0.000674328
215	I23	24	IL-6	-0.0605661	0.00383668
215	I23	25	IL-6	-0.0571952	0.00706967
215	I23	26	IL-6	-0.0490334	0.0150936
215	I23	27	IL-6	-0.0327332	0.031256
215	I23	28	IL-6	-0.00526002	0.0585912
215	I23	29	IL-6	0.0409962	0.10471
215	I23	30	IL-6	0.107392	0.170968
215	I23	31	IL-6	0.185096	0.248533
215	I23	32	IL-6	0.255799	0.319099
215	I23	33	IL-6	0.306902	0.370063
215	I23	34	IL-6	0.336029	0.399053
215	I23	35	IL-6	0.352224	0.41511
215	I23	36	IL-6	0.363237	0.425985
215	I23	37	IL-6	0.371613	0.434223
215	I23	38	IL-6	0.377891	0.440364
215	I23	39	IL-6	0.382376	0.44471
215	I23	40	IL-6	0.384372	0.446569
216	I24	1	IL-6	-0.05267	-0.000350864
216	I24	2	IL-6	-0.0523529	-0.000141627
216	I24	3	IL-6	-0.0519106	0.000192865
216	I24	4	IL-6	-0.0518139	0.000181759
216	I24	5	IL-6	-0.0510926	0.000795249
216	I24	6	IL-6	-0.0509622	0.00081786
216	I24	7	IL-6	-0.0506877	0.00098455
216	I24	8	IL-6	-0.0514802	8.42132e-05
216	I24	9	IL-6	-0.0518166	-0.000360033
216	I24	10	IL-6	-0.0513594	-1.06843e-05
216	I24	11	IL-6	-0.051356	-0.000115091
216	I24	12	IL-6	-0.0513662	-0.00023302
216	I24	13	IL-6	-0.0509121	0.000113225
216	I24	14	IL-6	-0.0511874	-0.000269907
216	I24	15	IL-6	-0.0519114	-0.00110168
216	I24	16	IL-6	-0.0522499	-0.00154805
216	I24	17	IL-6	-0.0521856	-0.00159159
216	I24	18	IL-6	-0.051212	-0.000725736
216	I24	19	IL-6	-0.0507798	-0.000401332
216	I24	20	IL-6	-0.0511834	-0.000912827
216	I24	21	IL-6	-0.0510704	-0.000907569
216	I24	22	IL-6	-0.049598	0.000456985
216	I24	23	IL-6	-0.0489906	0.00095656
216	I24	24	IL-6	-0.0462451	0.00359426
216	I24	25	IL-6	-0.0412081	0.00852348
216	I24	26	IL-6	-0.0331568	0.0164669
216	I24	27	IL-6	-0.0183877	0.0311282
216	I24	28	IL-6	0.0110099	0.060418
216	I24	29	IL-6	0.0587826	0.108083
216	I24	30	IL-6	0.12483	0.174022
216	I24	31	IL-6	0.20143	0.250515
216	I24	32	IL-6	0.270014	0.318991
216	I24	33	IL-6	0.317626	0.366495
216	I24	34	IL-6	0.344464	0.393225
216	I24	35	IL-6	0.359478	0.408132
216	I24	36	IL-6	0.370517	0.419063
216	I24	37	IL-6	0.378742	0.42718
216	I24	38	IL-6	0.385572	0.433902
216	I24	39	IL-6	0.390521	0.438743
216	I24	40	IL-6	0.39399	0.442104
217	J1	1	IL-6	-0.0650321	0.000708168
217	J1	2	IL-6	-0.0651554	0.000474348
217	J1	3	IL-6	-0.0651632	0.000356035
217	J1	4	IL-6	-0.0645419	0.000866879
217	J1	5	IL-6	-0.0642839	0.0010144
217	J1	6	IL-6	-0.0643783	0.000809506
217	J1	7	IL-6	-0.0648997	0.000177647
217	J1	8	IL-6	-0.0651202	-0.000153417
217	J1	9	IL-6	-0.065338	-0.000481718
217	J1	10	IL-6	-0.0652959	-0.000550052
217	J1	11	IL-6	-0.0647688	-0.000133451
217	J1	12	IL-6	-0.0649273	-0.000402489
217	J1	13	IL-6	-0.0649574	-0.000543065
217	J1	14	IL-6	-0.0643891	-8.52022e-05
217	J1	15	IL-6	-0.0642304	-3.70172e-05
217	J1	16	IL-6	-0.065001	-0.000918098
217	J1	17	IL-6	-0.0651719	-0.00119949
217	J1	18	IL-6	-0.0646924	-0.000830453
217	J1	19	IL-6	-0.0646946	-0.000943216
217	J1	20	IL-6	-0.0643692	-0.000728219
217	J1	21	IL-6	-0.0640203	-0.000489851
217	J1	22	IL-6	-0.0629959	0.00042401
217	J1	23	IL-6	-0.062756	0.000553458
217	J1	24	IL-6	-0.0620585	0.0011405
217	J1	25	IL-6	-0.0609352	0.00215331
217	J1	26	IL-6	-0.057883	0.00509498
217	J1	27	IL-6	-0.0494948	0.0133727
217	J1	28	IL-6	-0.03467	0.028087
217	J1	29	IL-6	-0.00994515	0.0527014
217	J1	30	IL-6	0.0314264	0.0939625
217	J1	31	IL-6	0.0929627	0.155388
217	J1	32	IL-6	0.166086	0.228401
217	J1	33	IL-6	0.235456	0.297661
217	J1	34	IL-6	0.285735	0.347829
217	J1	35	IL-6	0.31373	0.375713
217	J1	36	IL-6	0.330746	0.392619
217	J1	37	IL-6	0.342882	0.404645
217	J1	38	IL-6	0.350519	0.412171
217	J1	39	IL-6	0.356641	0.418183
217	J1	40	IL-6	0.362081	0.423513
218	J2	1	IL-6	-0.0669159	0.0015904
218	J2	2	IL-6	-0.0667926	0.00155431
218	J2	3	IL-6	-0.0669864	0.00120102
218	J2	4	IL-6	-0.067827	0.000201069
218	J2	5	IL-6	-0.0676939	0.000174748
218	J2	6	IL-6	-0.0665156	0.00119362
218	J2	7	IL-6	-0.0672821	0.000267667
218	J2	8	IL-6	-0.0676097	-0.000219383
218	J2	9	IL-6	-0.0673804	-0.000149532
218	J2	10	IL-6	-0.0668908	0.000180664
218	J2	11	IL-6	-0.0660713	0.000840787
218	J2	12	IL-6	-0.0661541	0.000598563
218	J2	13	IL-6	-0.0665067	8.64789e-05
218	J2	14	IL-6	-0.0670759	-0.000642127
218	J2	15	IL-6	-0.0673215	-0.00104717
218	J2	16	IL-6	-0.0674463	-0.00133142
218	J2	17	IL-6	-0.067264	-0.00130848
218	J2	18	IL-6	-0.0661096	-0.000313587
218	J2	19	IL-6	-0.067111	-0.00147434
218	J2	20	IL-6	-0.0673974	-0.00192017
218	J2	21	IL-6	-0.0668374	-0.00151958
218	J2	22	IL-6	-0.0667283	-0.00156997
218	J2	23	IL-6	-0.0661513	-0.00115239
218	J2	24	IL-6	-0.0642761	0.000563401
218	J2	25	IL-6	-0.0629973	0.00168276
218	J2	26	IL-6	-0.0588633	0.00565737
218	J2	27	IL-6	-0.0530229	0.0113383
218	J2	28	IL-6	-0.0391696	0.0250322
218	J2	29	IL-6	-0.014732	0.0493104
218	J2	30	IL-6	0.0267525	0.0906355
218	J2	31	IL-6	0.0874401	0.151164
218	J2	32	IL-6	0.161001	0.224566
218	J2	33	IL-6	0.232109	0.295514
218	J2	34	IL-6	0.285167	0.348412
218	J2	35	IL-6	0.316463	0.379549
218	J2	36	IL-6	0.334347	0.397274
218	J2	37	IL-6	0.346199	0.408966
218	J2	38	IL-6	0.354881	0.417488
218	J2	39	IL-6	0.361387	0.423835
218	J2	40	IL-6	0.367345	0.429634
219	J3	1	IL-6	-0.0664181	0.000722728
219	J3	2	IL-6	-0.0665899	0.000346844
219	J3	3	IL-6	-0.0666767	5.58808e-05
219	J3	4	IL-6	-0.0656653	0.000863208
219	J3	5	IL-6	-0.0654833	0.000841025
219	J3	6	IL-6	-0.0657197	0.000400462
219	J3	7	IL-6	-0.0656613	0.00025477
219	J3	8	IL-6	-0.065793	-8.10898e-05
219	J3	9	IL-6	-0.0657372	-0.000229419
219	J3	10	IL-6	-0.0651269	0.000176836
219	J3	11	IL-6	-0.0657589	-0.000659293
219	J3	12	IL-6	-0.0660077	-0.00111228
219	J3	13	IL-6	-0.0652049	-0.000513595
219	J3	14	IL-6	-0.0641675	0.000319667
219	J3	15	IL-6	-0.0641183	0.000164797
219	J3	16	IL-6	-0.064105	-2.60302e-05
219	J3	17	IL-6	-0.0637337	0.000141106
219	J3	18	IL-6	-0.0637674	-9.67493e-05
219	J3	19	IL-6	-0.0639177	-0.000451169
219	J3	20	IL-6	-0.0638471	-0.000584693
219	J3	21	IL-6	-0.0641013	-0.001043
219	J3	22	IL-6	-0.0643641	-0.00150987
219	J3	23	IL-6	-0.0641786	-0.00152858
219	J3	24	IL-6	-0.0626185	-0.000172561
219	J3	25	IL-6	-0.0613934	0.000848386
219	J3	26	IL-6	-0.0580955	0.00394219
219	J3	27	IL-6	-0.0525796	0.00925396
219	J3	28	IL-6	-0.0408829	0.0207466
219	J3	29	IL-6	-0.0192086	0.0422167
219	J3	30	IL-6	0.0179778	0.079199
219	J3	31	IL-6	0.0746987	0.135716
219	J3	32	IL-6	0.148619	0.209432
219	J3	33	IL-6	0.223365	0.283974
219	J3	34	IL-6	0.283433	0.343838
219	J3	35	IL-6	0.318398	0.378599
219	J3	36	IL-6	0.339271	0.399267
219	J3	37	IL-6	0.35297	0.412763
219	J3	38	IL-6	0.363045	0.422633
219	J3	39	IL-6	0.371198	0.430582
219	J3	40	IL-6	0.376339	0.435519
220	J4	1	IL-6	-0.0691001	-0.000247508
220	J4	2	IL-6	-0.068775	-0.000129508
220	J4	3	IL-6	-0.0686963	-0.000258018
220	J4	4	IL-6	-0.0680409	0.000190325
220	J4	5	IL-6	-0.0674797	0.000544351
220	J4	6	IL-6	-0.0668946	0.000922316
220	J4	7	IL-6	-0.0674146	0.000195197
220	J4	8	IL-6	-0.0676694	-0.000266832
220	J4	9	IL-6	-0.0669783	0.000217178
220	J4	10	IL-6	-0.0668402	0.000148167
220	J4	11	IL-6	-0.0669454	-0.000164261
220	J4	12	IL-6	-0.0668895	-0.00031548
220	J4	13	IL-6	-0.0668015	-0.00043464
220	J4	14	IL-6	-0.0660195	0.000140296
220	J4	15	IL-6	-0.0657382	0.000214404
220	J4	16	IL-6	-0.0655435	0.000201914
220	J4	17	IL-6	-0.0654905	4.78108e-05
220	J4	18	IL-6	-0.0662781	-0.000946919
220	J4	19	IL-6	-0.066414	-0.00128992
220	J4	20	IL-6	-0.0656921	-0.000775196
220	J4	21	IL-6	-0.0650041	-0.000294398
220	J4	22	IL-6	-0.0649678	-0.000465176
220	J4	23	IL-6	-0.06509	-0.000794561
220	J4	24	IL-6	-0.0645099	-0.000421543
220	J4	25	IL-6	-0.0631251	0.0007561
220	J4	26	IL-6	-0.0608251	0.00284889
220	J4	27	IL-6	-0.05797	0.00549684
220	J4	28	IL-6	-0.0495523	0.0137074
220	J4	29	IL-6	-0.0353041	0.0277485
220	J4	30	IL-6	-0.00852941	0.054316
220	J4	31	IL-6	0.03584	0.0984783
220	J4	32	IL-6	0.0998988	0.16233
220	J4	33	IL-6	0.177825	0.240049
220	J4	34	IL-6	0.249769	0.311786
220	J4	35	IL-6	0.300932	0.362742
220	J4	36	IL-6	0.329905	0.391508
220	J4	37	IL-6	0.345709	0.407105
220	J4	38	IL-6	0.355503	0.416691
220	J4	39	IL-6	0.365543	0.426525
220	J4	40	IL-6	0.371895	0.432669
221	J5	1	IL-6	-0.0685412	0.000382831
221	J5	2	IL-6	-0.0685001	0.000220108
221	J5	3	IL-6	-0.068461	5.54328e-05
221	J5	4	IL-6	-0.0682601	5.26065e-05
221	J5	5	IL-6	-0.0679689	0.000139992
221	J5	6	IL-6	-0.0677622	0.00014288
221	J5	7	IL-6	-0.0670004	0.000700963
221	J5	8	IL-6	-0.0674557	4.18973e-05
221	J5	9	IL-6	-0.0675469	-0.000253111
221	J5	10	IL-6	-0.0670622	2.77436e-05
221	J5	11	IL-6	-0.0670013	-0.000115116
221	J5	12	IL-6	-0.0669869	-0.000304438
221	J5	13	IL-6	-0.0663894	8.92778e-05
221	J5	14	IL-6	-0.0660954	0.00017942
221	J5	15	IL-6	-0.0659819	8.91386e-05
221	J5	16	IL-6	-0.0659827	-0.000115449
221	J5	17	IL-6	-0.0658055	-0.000141983
221	J5	18	IL-6	-0.0657676	-0.000307851
221	J5	19	IL-6	-0.065265	-9.01797e-06
221	J5	20	IL-6	-0.0657635	-0.000711364
221	J5	21	IL-6	-0.0660238	-0.00117543
221	J5	22	IL-6	-0.0657143	-0.00106971
221	J5	23	IL-6	-0.064855	-0.000414191
221	J5	24	IL-6	-0.0634588	0.000778228
221	J5	25	IL-6	-0.0617132	0.00232008
221	J5	26	IL-6	-0.0564578	0.0073717
221	J5	27	IL-6	-0.0478858	0.0157399
221	J5	28	IL-6	-0.0317942	0.0316276
221	J5	29	IL-6	-0.00337191	0.0598462
221	J5	30	IL-6	0.0438906	0.106905
221	J5	31	IL-6	0.110933	0.173743
221	J5	32	IL-6	0.189771	0.252378
221	J5	33	IL-6	0.261082	0.323485
221	J5	34	IL-6	0.309112	0.371311
221	J5	35	IL-6	0.33508	0.397075
221	J5	36	IL-6	0.350064	0.411856
221	J5	37	IL-6	0.363372	0.42496
221	J5	38	IL-6	0.372892	0.434276
221	J5	39	IL-6	0.378025	0.439205
221	J5	40	IL-6	0.380551	0.441527
222	J6	1	IL-6	-0.0649871	0.000184792
222	J6	2	IL-6	-0.0649624	3.96754e-05
222	J6	3	IL-6	-0.0641422	0.00069014
222	J6	4	IL-6	-0.0641732	0.000489427
222	J6	5	IL-6	-0.0641473	0.000345585
222	J6	6	IL-6	-0.0640685	0.000254664
222	J6	7	IL-6	-0.0640854	6.80335e-05
222	J6	8	IL-6	-0.0637252	0.000258477
222	J6	9	IL-6	-0.063451	0.00036291
222	J6	10	IL-6	-0.0634358	0.000208421
222	J6	11	IL-6	-0.0633708	0.000103665
222	J6	12	IL-6	-0.0634457	-0.000140954
222	J6	13	IL-6	-0.0634351	-0.000300152
222	J6	14	IL-6	-0.0636262	-0.00066097
222	J6	15	IL-6	-0.0640964	-0.00130092
222	J6	16	IL-6	-0.0640019	-0.00137612
222	J6	17	IL-6	-0.062806	-0.000349942
222	J6	18	IL-6	-0.062673	-0.000386749
222	J6	19	IL-6	-0.0626221	-0.000505609
222	J6	20	IL-6	-0.0621173	-0.000170561
222	J6	21	IL-6	-0.0622044	-0.000427399
222	J6	22	IL-6	-0.0626908	-0.00108351
222	J6	23	IL-6	-0.0624226	-0.000985011
222	J6	24	IL-6	-0.0600595	0.00120838
222	J6	25	IL-6	-0.0573999	0.00369821
222	J6	26	IL-6	-0.0505968	0.0103315
222	J6	27	IL-6	-0.0386384	0.0221202
222	J6	28	IL-6	-0.0188986	0.0416902
222	J6	29	IL-6	0.0157865	0.0762056
222	J6	30	IL-6	0.0721732	0.132423
222	J6	31	IL-6	0.145537	0.205617
222	J6	32	IL-6	0.220355	0.280265
222	J6	33	IL-6	0.281973	0.341713
222	J6	34	IL-6	0.322562	0.382133
222	J6	35	IL-6	0.343415	0.402816
222	J6	36	IL-6	0.357241	0.416472
222	J6	37	IL-6	0.367866	0.426927
222	J6	38	IL-6	0.375055	0.433947
222	J6	39	IL-6	0.380483	0.439205
222	J6	40	IL-6	0.383904	0.442456
223	J7	1	IL-6	-0.0609375	-0.000300407
223	J7	2	IL-6	-0.0608681	-0.000377842
223	J7	3	IL-6	-0.0601879	0.000155403
223	J7	4	IL-6	-0.0595103	0.000686055
223	J7	5	IL-6	-0.0595201	0.000529298
223	J7	6	IL-6	-0.0594741	0.000428364
223	J7	7	IL-6	-0.0592334	0.000522173
223	J7	8	IL-6	-0.0594153	0.00019333
223	J7	9	IL-6	-0.0595459	-8.42198e-05
223	J7	10	IL-6	-0.0596028	-0.000287994
223	J7	11	IL-6	-0.0593346	-0.00016671
223	J7	12	IL-6	-0.0592287	-0.00020776
223	J7	13	IL-6	-0.059289	-0.000414939
223	J7	14	IL-6	-0.0594451	-0.000718033
223	J7	15	IL-6	-0.0595519	-0.000971708
223	J7	16	IL-6	-0.0594648	-0.00103152
223	J7	17	IL-6	-0.0585759	-0.000289546
223	J7	18	IL-6	-0.0585744	-0.000434993
223	J7	19	IL-6	-0.0588762	-0.000883712
223	J7	20	IL-6	-0.0588473	-0.0010018
223	J7	21	IL-6	-0.0577593	-6.06445e-05
223	J7	22	IL-6	-0.0563704	0.00118129
223	J7	23	IL-6	-0.0545471	0.00285767
223	J7	24	IL-6	-0.0493614	0.00789639
223	J7	25	IL-6	-0.0416354	0.0154755
223	J7	26	IL-6	-0.0268325	0.0301315
223	J7	27	IL-6	0.00143767	0.0582547
223	J7	28	IL-6	0.0462548	0.102925
223	J7	29	IL-6	0.112241	0.168764
223	J7	30	IL-6	0.190294	0.24667
223	J7	31	IL-6	0.261994	0.318223
223	J7	32	IL-6	0.312357	0.36844
223	J7	33	IL-6	0.341153	0.397088
223	J7	34	IL-6	0.357872	0.41366
223	J7	35	IL-6	0.369477	0.425119
223	J7	36	IL-6	0.378827	0.434321
223	J7	37	IL-6	0.386354	0.441702
223	J7	38	IL-6	0.390678	0.445879
223	J7	39	IL-6	0.39349	0.448544
223	J7	40	IL-6	0.395641	0.450548
224	J8	1	IL-6	-0.0609	-7.05653e-05
224	J8	2	IL-6	-0.0605755	0.000139533
224	J8	3	IL-6	-0.0597364	0.00086424
224	J8	4	IL-6	-0.0597326	0.00075358
224	J8	5	IL-6	-0.060032	0.000339804
224	J8	6	IL-6	-0.0603693	-0.000111969
224	J8	7	IL-6	-0.0604871	-0.0003441
224	J8	8	IL-6	-0.0603365	-0.000307954
224	J8	9	IL-6	-0.0602544	-0.000340323
224	J8	10	IL-6	-0.0596881	0.000111596
224	J8	11	IL-6	-0.0593858	0.000299491
224	J8	12	IL-6	-0.0595306	4.02967e-05
224	J8	13	IL-6	-0.0605234	-0.00106696
224	J8	14	IL-6	-0.0604178	-0.00107574
224	J8	15	IL-6	-0.0589132	0.000314392
224	J8	16	IL-6	-0.0586771	0.000436067
224	J8	17	IL-6	-0.0592436	-0.000244823
224	J8	18	IL-6	-0.0594856	-0.000601185
224	J8	19	IL-6	-0.0594944	-0.00072441
224	J8	20	IL-6	-0.0595073	-0.000851722
224	J8	21	IL-6	-0.0593956	-0.000854449
224	J8	22	IL-6	-0.0584208	5.95088e-06
224	J8	23	IL-6	-0.0549541	0.00335822
224	J8	24	IL-6	-0.050839	0.00735889
224	J8	25	IL-6	-0.043305	0.0147784
224	J8	26	IL-6	-0.0288102	0.0291589
224	J8	27	IL-6	-0.00209602	0.0557586
224	J8	28	IL-6	0.0422701	0.10001
224	J8	29	IL-6	0.106098	0.163723
224	J8	30	IL-6	0.181429	0.23894
224	J8	31	IL-6	0.251664	0.309061
224	J8	32	IL-6	0.304017	0.3613
224	J8	33	IL-6	0.334724	0.391892
224	J8	34	IL-6	0.35222	0.409274
224	J8	35	IL-6	0.366282	0.423221
224	J8	36	IL-6	0.376902	0.433727
224	J8	37	IL-6	0.384348	0.441058
224	J8	38	IL-6	0.389254	0.445851
224	J8	39	IL-6	0.392008	0.448489
224	J8	40	IL-6	0.396457	0.452824
225	J9	1	IL-6	-0.0637057	0.000566526
225	J9	2	IL-6	-0.0639432	0.000195901
225	J9	3	IL-6	-0.0639676	3.83768e-05
225	J9	4	IL-6	-0.0635094	0.000363509
225	J9	5	IL-6	-0.0633203	0.000419504
225	J9	6	IL-6	-0.0633918	0.00021484
225	J9	7	IL-6	-0.0634911	-1.75101e-05
225	J9	8	IL-6	-0.0635213	-0.000180786
225	J9	9	IL-6	-0.0632076	-2.77052e-07
225	J9	10	IL-6	-0.0628882	0.000186081
225	J9	11	IL-6	-0.0629014	3.97921e-05
225	J9	12	IL-6	-0.0626516	0.000156435
225	J9	13	IL-6	-0.0627477	-7.27341e-05
225	J9	14	IL-6	-0.0628443	-0.000302477
225	J9	15	IL-6	-0.0626211	-0.000212366
225	J9	16	IL-6	-0.0624099	-0.000134343
225	J9	17	IL-6	-0.0623689	-0.000226444
225	J9	18	IL-6	-0.0623179	-0.00030856
225	J9	19	IL-6	-0.0622296	-0.000353346
225	J9	20	IL-6	-0.0625065	-0.00076328
225	J9	21	IL-6	-0.0625741	-0.000963988
225	J9	22	IL-6	-0.0621479	-0.000670945
225	J9	23	IL-6	-0.0617407	-0.000396887
225	J9	24	IL-6	-0.0600464	0.00116432
225	J9	25	IL-6	-0.0590565	0.00202109
225	J9	26	IL-6	-0.0547718	0.00617267
225	J9	27	IL-6	-0.047534	0.0132774
225	J9	28	IL-6	-0.034956	0.0257223
225	J9	29	IL-6	-0.0120199	0.0485253
225	J9	30	IL-6	0.0271234	0.0875355
225	J9	31	IL-6	0.0883364	0.148615
225	J9	32	IL-6	0.166243	0.226389
225	J9	33	IL-6	0.242728	0.302741
225	J9	34	IL-6	0.301411	0.361291
225	J9	35	IL-6	0.335633	0.395379
225	J9	36	IL-6	0.355426	0.41504
225	J9	37	IL-6	0.369	0.42848
225	J9	38	IL-6	0.378744	0.438092
225	J9	39	IL-6	0.386802	0.446016
225	J9	40	IL-6	0.391818	0.450899
226	J10	1	IL-6	-0.0559294	-0.000257764
226	J10	2	IL-6	-0.0557417	-0.000275074
226	J10	3	IL-6	-0.0556818	-0.000420233
226	J10	4	IL-6	-0.0549785	7.79472e-05
226	J10	5	IL-6	-0.0544514	0.000400078
226	J10	6	IL-6	-0.0538086	0.000837789
226	J10	7	IL-6	-0.0531784	0.00126289
226	J10	8	IL-6	-0.0533907	0.000845565
226	J10	9	IL-6	-0.0536583	0.000372961
226	J10	10	IL-6	-0.0538918	-6.56239e-05
226	J10	11	IL-6	-0.0540101	-0.000388945
226	J10	12	IL-6	-0.0535304	-0.000114267
226	J10	13	IL-6	-0.0531692	4.18795e-05
226	J10	14	IL-6	-0.0533163	-0.000310335
226	J10	15	IL-6	-0.0534531	-0.000652215
226	J10	16	IL-6	-0.0531529	-0.000557025
226	J10	17	IL-6	-0.0529048	-0.000514001
226	J10	18	IL-6	-0.0530045	-0.000818692
226	J10	19	IL-6	-0.0530094	-0.00102865
226	J10	20	IL-6	-0.0531042	-0.00132855
226	J10	21	IL-6	-0.052985	-0.00141442
226	J10	22	IL-6	-0.0528142	-0.00144858
226	J10	23	IL-6	-0.0513599	-0.000199373
226	J10	24	IL-6	-0.0506713	0.000284149
226	J10	25	IL-6	-0.049861	0.000889423
226	J10	26	IL-6	-0.0462972	0.00424822
226	J10	27	IL-6	-0.0403999	0.00994045
226	J10	28	IL-6	-0.0281351	0.0220001
226	J10	29	IL-6	-0.00617671	0.0437535
226	J10	30	IL-6	0.0315316	0.0812568
226	J10	31	IL-6	0.0901944	0.139715
226	J10	32	IL-6	0.165942	0.215257
226	J10	33	IL-6	0.244082	0.293192
226	J10	34	IL-6	0.307257	0.356162
226	J10	35	IL-6	0.34639	0.39509
226	J10	36	IL-6	0.368017	0.416512
226	J10	37	IL-6	0.381063	0.429353
226	J10	38	IL-6	0.390919	0.439004
226	J10	39	IL-6	0.398279	0.446159
226	J10	40	IL-6	0.40345	0.451124
227	J11	1	IL-6	-0.0581136	0.000602813
227	J11	2	IL-6	-0.0580696	0.000430869
227	J11	3	IL-6	-0.057713	0.000571592
227	J11	4	IL-6	-0.0571822	0.000886502
227	J11	5	IL-6	-0.0571689	0.000683891
227	J11	6	IL-6	-0.0574638	0.000173068
227	J11	7	IL-6	-0.0574563	-3.53171e-05
227	J11	8	IL-6	-0.0568548	0.000350284
227	J11	9	IL-6	-0.0570933	-0.000104123
227	J11	10	IL-6	-0.0572595	-0.000486204
227	J11	11	IL-6	-0.0570966	-0.000539222
227	J11	12	IL-6	-0.0570923	-0.000750878
227	J11	13	IL-6	-0.0567037	-0.000578162
227	J11	14	IL-6	-0.0556848	0.000224828
227	J11	15	IL-6	-0.0551897	0.000504091
227	J11	16	IL-6	-0.055907	-0.000429187
227	J11	17	IL-6	-0.0560628	-0.000800837
227	J11	18	IL-6	-0.0555314	-0.000485383
227	J11	19	IL-6	-0.0559041	-0.00107396
227	J11	20	IL-6	-0.0560282	-0.00141402
227	J11	21	IL-6	-0.0556837	-0.0012854
227	J11	22	IL-6	-0.0547459	-0.000563502
227	J11	23	IL-6	-0.0528888	0.00107777
227	J11	24	IL-6	-0.0496765	0.00407417
227	J11	25	IL-6	-0.04397	0.00956467
227	J11	26	IL-6	-0.0336817	0.0196371
227	J11	27	IL-6	-0.0139234	0.0391795
227	J11	28	IL-6	0.0210843	0.0739713
227	J11	29	IL-6	0.0758799	0.128551
227	J11	30	IL-6	0.14942	0.201875
227	J11	31	IL-6	0.228529	0.280769
227	J11	32	IL-6	0.296504	0.348527
227	J11	33	IL-6	0.340425	0.392232
227	J11	34	IL-6	0.364788	0.41638
227	J11	35	IL-6	0.378618	0.429993
227	J11	36	IL-6	0.390488	0.441648
227	J11	37	IL-6	0.399086	0.45003
227	J11	38	IL-6	0.404024	0.454752
227	J11	39	IL-6	0.408489	0.459001
227	J11	40	IL-6	0.411535	0.461831
228	J12	1	IL-6	-0.0685885	0.000502784
228	J12	2	IL-6	-0.0683238	0.00055795
228	J12	3	IL-6	-0.0681532	0.000518985
228	J12	4	IL-6	-0.0677105	0.00075216
228	J12	5	IL-6	-0.0672902	0.000962909
228	J12	6	IL-6	-0.067325	0.000718606
228	J12	7	IL-6	-0.0678618	-2.77921e-05
228	J12	8	IL-6	-0.068163	-0.000538498
228	J12	9	IL-6	-0.0679386	-0.00052367
228	J12	10	IL-6	-0.0670967	0.00010867
228	J12	11	IL-6	-0.0671282	-0.000132332
228	J12	12	IL-6	-0.0670827	-0.000296385
228	J12	13	IL-6	-0.0667659	-0.000189088
228	J12	14	IL-6	-0.0666886	-0.000321304
228	J12	15	IL-6	-0.0666613	-0.000503566
228	J12	16	IL-6	-0.0664298	-0.000481623
228	J12	17	IL-6	-0.0662181	-0.000479483
228	J12	18	IL-6	-0.0662927	-0.000763609
228	J12	19	IL-6	-0.0665523	-0.00123276
228	J12	20	IL-6	-0.0667354	-0.00162539
228	J12	21	IL-6	-0.06616	-0.00125952
228	J12	22	IL-6	-0.0645626	0.000128321
228	J12	23	IL-6	-0.063151	0.00133044
228	J12	24	IL-6	-0.0604169	0.00385494
228	J12	25	IL-6	-0.0544138	0.00964851
228	J12	26	IL-6	-0.0436607	0.0201921
228	J12	27	IL-6	-0.0235473	0.040096
228	J12	28	IL-6	0.0120931	0.0755268
228	J12	29	IL-6	0.0673698	0.130594
228	J12	30	IL-6	0.142536	0.205551
228	J12	31	IL-6	0.222674	0.285479
228	J12	32	IL-6	0.288118	0.350714
228	J12	33	IL-6	0.329686	0.392072
228	J12	34	IL-6	0.353428	0.415604
228	J12	35	IL-6	0.367673	0.42964
228	J12	36	IL-6	0.37859	0.440348
228	J12	37	IL-6	0.386239	0.447787
228	J12	38	IL-6	0.391442	0.452781
228	J12	39	IL-6	0.394682	0.455811
228	J12	40	IL-6	0.397395	0.458314
229	J13	1	IL-6	-0.0669248	0.00142295
229	J13	2	IL-6	-0.0670564	0.00108269
229	J13	3	IL-6	-0.0679887	-5.83067e-05
229	J13	4	IL-6	-0.0672952	0.000426608
229	J13	5	IL-6	-0.0664871	0.00102603
229	J13	6	IL-6	-0.0664929	0.000811558
229	J13	7	IL-6	-0.0667027	0.000393015
229	J13	8	IL-6	-0.0664324	0.000454677
229	J13	9	IL-6	-0.0662831	0.000395311
229	J13	10	IL-6	-0.0663401	0.000129595
229	J13	11	IL-6	-0.0662865	-2.55108e-05
229	J13	12	IL-6	-0.0657432	0.000309192
229	J13	13	IL-6	-0.0662713	-0.00042764
229	J13	14	IL-6	-0.0666031	-0.000968052
229	J13	15	IL-6	-0.0664458	-0.0010195
229	J13	16	IL-6	-0.066038	-0.00082035
229	J13	17	IL-6	-0.0655408	-0.000531848
229	J13	18	IL-6	-0.0653865	-0.000586177
229	J13	19	IL-6	-0.0655693	-0.000977712
229	J13	20	IL-6	-0.0657492	-0.00136627
229	J13	21	IL-6	-0.0655918	-0.00141748
229	J13	22	IL-6	-0.0653971	-0.00143146
229	J13	23	IL-6	-0.0644032	-0.000646262
229	J13	24	IL-6	-0.0633676	0.000180641
229	J13	25	IL-6	-0.0620506	0.00128901
229	J13	26	IL-6	-0.05827	0.00486095
229	J13	27	IL-6	-0.0521554	0.0107668
229	J13	28	IL-6	-0.0400637	0.0226498
229	J13	29	IL-6	-0.0164615	0.0460434
229	J13	30	IL-6	0.0229296	0.0852259
229	J13	31	IL-6	0.0829006	0.144988
229	J13	32	IL-6	0.159665	0.221544
229	J13	33	IL-6	0.238296	0.299966
229	J13	34	IL-6	0.299725	0.361187
229	J13	35	IL-6	0.336666	0.397919
229	J13	36	IL-6	0.357315	0.418359
229	J13	37	IL-6	0.371018	0.431854
229	J13	38	IL-6	0.381214	0.441841
229	J13	39	IL-6	0.389106	0.449524
229	J13	40	IL-6	0.393424	0.453634
230	J14	1	IL-6	-0.0687431	0.000624448
230	J14	2	IL-6	-0.0686257	0.000570435
230	J14	3	IL-6	-0.0684873	0.000537388
230	J14	4	IL-6	-0.0679113	0.000941951
230	J14	5	IL-6	-0.0678073	0.000874482
230	J14	6	IL-6	-0.0680382	0.000472102
230	J14	7	IL-6	-0.0681071	0.000231727
230	J14	8	IL-6	-0.0676494	0.000518035
230	J14	9	IL-6	-0.0676658	0.000330112
230	J14	10	IL-6	-0.0675398	0.000284697
230	J14	11	IL-6	-0.0675294	0.000123708
230	J14	12	IL-6	-0.0672148	0.000266763
230	J14	13	IL-6	-0.0673665	-5.63501e-05
230	J14	14	IL-6	-0.0682338	-0.00109513
230	J14	15	IL-6	-0.0685094	-0.00154212
230	J14	16	IL-6	-0.0683623	-0.00156648
230	J14	17	IL-6	-0.0680002	-0.00137589
230	J14	18	IL-6	-0.0673269	-0.000873951
230	J14	19	IL-6	-0.067348	-0.00106655
230	J14	20	IL-6	-0.0674962	-0.00138615
230	J14	21	IL-6	-0.0672823	-0.00134371
230	J14	22	IL-6	-0.06671	-0.000942855
230	J14	23	IL-6	-0.0656595	-6.38468e-05
230	J14	24	IL-6	-0.0651715	0.000252672
230	J14	25	IL-6	-0.0637909	0.00146188
230	J14	26	IL-6	-0.0600638	0.0050175
230	J14	27	IL-6	-0.0535269	0.0113829
230	J14	28	IL-6	-0.0406387	0.0240997
230	J14	29	IL-6	-0.0168728	0.0476942
230	J14	30	IL-6	0.0243253	0.0887208
230	J14	31	IL-6	0.0846917	0.148916
230	J14	32	IL-6	0.161394	0.225447
230	J14	33	IL-6	0.238542	0.302423
230	J14	34	IL-6	0.298277	0.361987
230	J14	35	IL-6	0.334679	0.398218
230	J14	36	IL-6	0.35467	0.418036
230	J14	37	IL-6	0.367647	0.430842
230	J14	38	IL-6	0.378051	0.441075
230	J14	39	IL-6	0.384922	0.447774
230	J14	40	IL-6	0.38945	0.452131
231	J15	1	IL-6	-0.0607332	-0.00104598
231	J15	2	IL-6	-0.060418	-0.000842676
231	J15	3	IL-6	-0.0600249	-0.000561514
231	J15	4	IL-6	-0.0595105	-0.000159082
231	J15	5	IL-6	-0.0593872	-0.000147732
231	J15	6	IL-6	-0.058844	0.000283519
231	J15	7	IL-6	-0.0583658	0.000649729
231	J15	8	IL-6	-0.058354	0.000549537
231	J15	9	IL-6	-0.0588932	-0.000101606
231	J15	10	IL-6	-0.0590833	-0.000403635
231	J15	11	IL-6	-0.0585862	-1.84472e-05
231	J15	12	IL-6	-0.0584428	1.2953e-05
231	J15	13	IL-6	-0.0579003	0.000443443
231	J15	14	IL-6	-0.0580591	0.000172693
231	J15	15	IL-6	-0.0581851	-6.52119e-05
231	J15	16	IL-6	-0.0578113	0.000196575
231	J15	17	IL-6	-0.0574386	0.000457364
231	J15	18	IL-6	-0.0575822	0.00020179
231	J15	19	IL-6	-0.057801	-0.00012893
231	J15	20	IL-6	-0.0580015	-0.000441419
231	J15	21	IL-6	-0.0580193	-0.000571194
231	J15	22	IL-6	-0.0581188	-0.000782653
231	J15	23	IL-6	-0.057853	-0.000628772
231	J15	24	IL-6	-0.0577396	-0.000627316
231	J15	25	IL-6	-0.0575416	-0.000541273
231	J15	26	IL-6	-0.0563825	0.000505838
231	J15	27	IL-6	-0.0550711	0.00170534
231	J15	28	IL-6	-0.0515676	0.00509682
231	J15	29	IL-6	-0.0444316	0.0121209
231	J15	30	IL-6	-0.0316992	0.0247413
231	J15	31	IL-6	-0.00946386	0.0468647
231	J15	32	IL-6	0.030332	0.0865486
231	J15	33	IL-6	0.0903425	0.146447
231	J15	34	IL-6	0.166897	0.222889
231	J15	35	IL-6	0.244184	0.300064
231	J15	36	IL-6	0.304434	0.360203
231	J15	37	IL-6	0.34001	0.395667
231	J15	38	IL-6	0.359619	0.415164
231	J15	39	IL-6	0.373652	0.429085
231	J15	40	IL-6	0.382352	0.437673
232	J16	1	IL-6	-0.0643934	0.000197751
232	J16	2	IL-6	-0.0642371	0.000222601
232	J16	3	IL-6	-0.0639322	0.000396104
232	J16	4	IL-6	-0.0637783	0.000418547
232	J16	5	IL-6	-0.0636261	0.000439321
232	J16	6	IL-6	-0.0635406	0.000393368
232	J16	7	IL-6	-0.063787	1.54684e-05
232	J16	8	IL-6	-0.0639364	-0.000265372
232	J16	9	IL-6	-0.0637068	-0.000167179
232	J16	10	IL-6	-0.0633201	8.80571e-05
232	J16	11	IL-6	-0.0628501	0.000426606
232	J16	12	IL-6	-0.0628735	0.00027174
232	J16	13	IL-6	-0.0630974	-8.35171e-05
232	J16	14	IL-6	-0.0631329	-0.000250528
232	J16	15	IL-6	-0.0629837	-0.000232749
232	J16	16	IL-6	-0.0630538	-0.000434322
232	J16	17	IL-6	-0.0630309	-0.000542786
232	J16	18	IL-6	-0.0630667	-0.000710072
232	J16	19	IL-6	-0.062694	-0.000468813
232	J16	20	IL-6	-0.0627124	-0.000618635
232	J16	21	IL-6	-0.0626395	-0.000677173
232	J16	22	IL-6	-0.0629822	-0.0011513
232	J16	23	IL-6	-0.0629389	-0.00123943
232	J16	24	IL-6	-0.0618231	-0.000255133
232	J16	25	IL-6	-0.0603613	0.00107524
232	J16	26	IL-6	-0.0577325	0.00357255
232	J16	27	IL-6	-0.0526047	0.00856897
232	J16	28	IL-6	-0.0437513	0.0172909
232	J16	29	IL-6	-0.0261207	0.0347901
232	J16	30	IL-6	0.00544955	0.0662289
232	J16	31	IL-6	0.0557845	0.116432
232	J16	32	IL-6	0.125913	0.18643
232	J16	33	IL-6	0.205423	0.265808
232	J16	34	IL-6	0.274848	0.335101
232	J16	35	IL-6	0.321335	0.381458
232	J16	36	IL-6	0.347669	0.407659
232	J16	37	IL-6	0.362549	0.422408
232	J16	38	IL-6	0.374344	0.434072
232	J16	39	IL-6	0.383727	0.443323
232	J16	40	IL-6	0.389428	0.448893
233	J17	1	IL-6	-0.0587926	0.00115107
233	J17	2	IL-6	-0.0582226	0.00149292
233	J17	3	IL-6	-0.0581317	0.00135568
233	J17	4	IL-6	-0.0586266	0.000632723
233	J17	5	IL-6	-0.0587983	0.000232887
233	J17	6	IL-6	-0.0585782	0.000224848
233	J17	7	IL-6	-0.0590292	-0.000454213
233	J17	8	IL-6	-0.0585429	-0.000196047
233	J17	9	IL-6	-0.0583343	-0.0002155
233	J17	10	IL-6	-0.0577969	9.37399e-05
233	J17	11	IL-6	-0.0576127	4.98112e-05
233	J17	12	IL-6	-0.057377	5.74443e-05
233	J17	13	IL-6	-0.0565323	0.000674047
233	J17	14	IL-6	-0.0569147	6.34978e-05
233	J17	15	IL-6	-0.0572275	-0.000477388
233	J17	16	IL-6	-0.057213	-0.000691026
233	J17	17	IL-6	-0.0576176	-0.00132368
233	J17	18	IL-6	-0.0575919	-0.0015261
233	J17	19	IL-6	-0.0561383	-0.00030056
233	J17	20	IL-6	-0.0562592	-0.000649586
233	J17	21	IL-6	-0.0564496	-0.00106809
233	J17	22	IL-6	-0.0560251	-0.000871737
233	J17	23	IL-6	-0.055401	-0.000475735
233	J17	24	IL-6	-0.0548496	-0.000152458
233	J17	25	IL-6	-0.0528662	0.0016029
233	J17	26	IL-6	-0.0508264	0.00341454
233	J17	27	IL-6	-0.0458519	0.00816091
233	J17	28	IL-6	-0.0362595	0.0175252
233	J17	29	IL-6	-0.0192971	0.0342595
233	J17	30	IL-6	0.0125404	0.0658689
233	J17	31	IL-6	0.0619638	0.115064
233	J17	32	IL-6	0.131561	0.184433
233	J17	33	IL-6	0.211101	0.263745
233	J17	34	IL-6	0.282668	0.335085
233	J17	35	IL-6	0.331243	0.383431
233	J17	36	IL-6	0.35651	0.40847
233	J17	37	IL-6	0.371724	0.423456
233	J17	38	IL-6	0.383124	0.434628
233	J17	39	IL-6	0.391922	0.443197
233	J17	40	IL-6	0.397522	0.44857
234	J18	1	IL-6	-0.0676376	-0.000321343
234	J18	2	IL-6	-0.0671938	5.59177e-06
234	J18	3	IL-6	-0.0671677	-8.52277e-05
234	J18	4	IL-6	-0.0671014	-0.000135784
234	J18	5	IL-6	-0.0668118	3.70499e-05
234	J18	6	IL-6	-0.0668424	-0.000110469
234	J18	7	IL-6	-0.0666532	-3.80905e-05
234	J18	8	IL-6	-0.0666227	-0.000124447
234	J18	9	IL-6	-0.0665087	-0.00012729
234	J18	10	IL-6	-0.0653175	0.000947064
234	J18	11	IL-6	-0.0649973	0.00115036
234	J18	12	IL-6	-0.0652415	0.000789342
234	J18	13	IL-6	-0.0656784	0.000235618
234	J18	14	IL-6	-0.0659572	-0.00016008
234	J18	15	IL-6	-0.0659325	-0.000252255
234	J18	16	IL-6	-0.0659505	-0.000387056
234	J18	17	IL-6	-0.0658852	-0.000438663
234	J18	18	IL-6	-0.0658284	-0.000498711
234	J18	19	IL-6	-0.065732	-0.000519123
234	J18	20	IL-6	-0.0657551	-0.000659049
234	J18	21	IL-6	-0.0659798	-0.00100061
234	J18	22	IL-6	-0.0661655	-0.00130321
234	J18	23	IL-6	-0.0653389	-0.000593408
234	J18	24	IL-6	-0.0644479	0.000180703
234	J18	25	IL-6	-0.0638006	0.00071118
234	J18	26	IL-6	-0.0620128	0.00238216
234	J18	27	IL-6	-0.0568786	0.00739945
234	J18	28	IL-6	-0.0480777	0.0160835
234	J18	29	IL-6	-0.032154	0.0318903
234	J18	30	IL-6	-0.00447137	0.0594561
234	J18	31	IL-6	0.0426913	0.106502
234	J18	32	IL-6	0.110499	0.174193
234	J18	33	IL-6	0.189963	0.25354
234	J18	34	IL-6	0.262115	0.325575
234	J18	35	IL-6	0.311455	0.374798
234	J18	36	IL-6	0.341663	0.404889
234	J18	37	IL-6	0.358209	0.421319
234	J18	38	IL-6	0.369628	0.432621
234	J18	39	IL-6	0.378718	0.441593
234	J18	40	IL-6	0.383921	0.44668
235	J19	1	IL-6	-0.0675892	0.000348675
235	J19	2	IL-6	-0.0673413	0.000402042
235	J19	3	IL-6	-0.0669768	0.00057201
235	J19	4	IL-6	-0.0665256	0.000828637
235	J19	5	IL-6	-0.0665374	0.000622299
235	J19	6	IL-6	-0.0666294	0.000335748
235	J19	7	IL-6	-0.0663988	0.000371725
235	J19	8	IL-6	-0.0665764	-3.80659e-07
235	J19	9	IL-6	-0.0665919	-0.000210392
235	J19	10	IL-6	-0.0663002	-0.000113245
235	J19	11	IL-6	-0.065916	7.6326e-05
235	J19	12	IL-6	-0.0659941	-0.00019633
235	J19	13	IL-6	-0.066206	-0.00060276
235	J19	14	IL-6	-0.066075	-0.000666285
235	J19	15	IL-6	-0.0657299	-0.000515748
235	J19	16	IL-6	-0.0656293	-0.000609701
235	J19	17	IL-6	-0.065185	-0.000359982
235	J19	18	IL-6	-0.0660325	-0.00140203
235	J19	19	IL-6	-0.06615	-0.00171406
235	J19	20	IL-6	-0.065032	-0.000790607
235	J19	21	IL-6	-0.0646186	-0.000571726
235	J19	22	IL-6	-0.0640591	-0.000206842
235	J19	23	IL-6	-0.0627118	0.000945895
235	J19	24	IL-6	-0.0592557	0.00420745
235	J19	25	IL-6	-0.0543013	0.00896736
235	J19	26	IL-6	-0.0435112	0.0195629
235	J19	27	IL-6	-0.0238861	0.0389934
235	J19	28	IL-6	0.0106107	0.0732957
235	J19	29	IL-6	0.0650933	0.127584
235	J19	30	IL-6	0.137695	0.199991
235	J19	31	IL-6	0.216221	0.278322
235	J19	32	IL-6	0.281253	0.34316
235	J19	33	IL-6	0.32377	0.385482
235	J19	34	IL-6	0.347394	0.408912
235	J19	35	IL-6	0.361231	0.422554
235	J19	36	IL-6	0.371069	0.432198
235	J19	37	IL-6	0.379549	0.440483
235	J19	38	IL-6	0.385666	0.446405
235	J19	39	IL-6	0.388233	0.448778
235	J19	40	IL-6	0.391034	0.451384
236	J20	1	IL-6	-0.0653939	0.000826494
236	J20	2	IL-6	-0.0652162	0.000801965
236	J20	3	IL-6	-0.065163	0.000652937
236	J20	4	IL-6	-0.0651199	0.000493865
236	J20	5	IL-6	-0.0648379	0.000573674
236	J20	6	IL-6	-0.0650046	0.000204712
236	J20	7	IL-6	-0.0650097	-2.58028e-06
236	J20	8	IL-6	-0.0642569	0.000548023
236	J20	9	IL-6	-0.0642782	0.000324564
236	J20	10	IL-6	-0.0646095	-0.000208997
236	J20	11	IL-6	-0.0645955	-0.000397215
236	J20	12	IL-6	-0.0637752	0.000220935
236	J20	13	IL-6	-0.0637971	-3.22467e-06
236	J20	14	IL-6	-0.0639579	-0.000366152
236	J20	15	IL-6	-0.0639563	-0.000566768
236	J20	16	IL-6	-0.0641086	-0.000921291
236	J20	17	IL-6	-0.0643847	-0.00139956
236	J20	18	IL-6	-0.0644348	-0.0016519
236	J20	19	IL-6	-0.0635246	-0.000943924
236	J20	20	IL-6	-0.0634271	-0.00104856
236	J20	21	IL-6	-0.0630966	-0.000920302
236	J20	22	IL-6	-0.0619273	4.68042e-05
236	J20	23	IL-6	-0.0606422	0.00112969
236	J20	24	IL-6	-0.0573344	0.00423527
236	J20	25	IL-6	-0.051538	0.00982949
236	J20	26	IL-6	-0.0395373	0.021628
236	J20	27	IL-6	-0.0171638	0.0437993
236	J20	28	IL-6	0.0197087	0.0804696
236	J20	29	IL-6	0.0775095	0.138068
236	J20	30	IL-6	0.152534	0.212891
236	J20	31	IL-6	0.230553	0.290707
236	J20	32	IL-6	0.292431	0.352383
236	J20	33	IL-6	0.331129	0.390879
236	J20	34	IL-6	0.353079	0.412627
236	J20	35	IL-6	0.365929	0.425275
236	J20	36	IL-6	0.376311	0.435454
236	J20	37	IL-6	0.383231	0.442172
236	J20	38	IL-6	0.388077	0.446816
236	J20	39	IL-6	0.391551	0.450088
236	J20	40	IL-6	0.395055	0.45339
237	J21	1	IL-6	-0.058002	0.0011967
237	J21	2	IL-6	-0.0579485	0.00107636
237	J21	3	IL-6	-0.0579705	0.000880406
237	J21	4	IL-6	-0.05786	0.000816994
237	J21	5	IL-6	-0.0580281	0.000475011
237	J21	6	IL-6	-0.0579231	0.000406059
237	J21	7	IL-6	-0.0573537	0.000801506
237	J21	8	IL-6	-0.0573678	0.000613534
237	J21	9	IL-6	-0.0576131	0.000194331
237	J21	10	IL-6	-0.0580731	-0.000439573
237	J21	11	IL-6	-0.0582189	-0.000759285
237	J21	12	IL-6	-0.058032	-0.00074633
237	J21	13	IL-6	-0.0578907	-0.000778878
237	J21	14	IL-6	-0.0571986	-0.000260732
237	J21	15	IL-6	-0.0572293	-0.00046534
237	J21	16	IL-6	-0.0575098	-0.000919793
237	J21	17	IL-6	-0.0575544	-0.00113829
237	J21	18	IL-6	-0.0572437	-0.00100146
237	J21	19	IL-6	-0.056946	-0.000877732
237	J21	20	IL-6	-0.0567724	-0.00087802
237	J21	21	IL-6	-0.0567315	-0.00101106
237	J21	22	IL-6	-0.0562523	-0.000705767
237	J21	23	IL-6	-0.0553126	6.00696e-05
237	J21	24	IL-6	-0.0530199	0.00217881
237	J21	25	IL-6	-0.0514693	0.00355555
237	J21	26	IL-6	-0.0478943	0.00695664
237	J21	27	IL-6	-0.0398085	0.0148685
237	J21	28	IL-6	-0.0250572	0.0294459
237	J21	29	IL-6	0.00346877	0.057798
237	J21	30	IL-6	0.0515859	0.105741
237	J21	31	IL-6	0.117688	0.171669
237	J21	32	IL-6	0.195117	0.248925
237	J21	33	IL-6	0.264687	0.318321
237	J21	34	IL-6	0.315425	0.368884
237	J21	35	IL-6	0.343724	0.39701
237	J21	36	IL-6	0.36031	0.413422
237	J21	37	IL-6	0.371516	0.424454
237	J21	38	IL-6	0.380403	0.433167
237	J21	39	IL-6	0.386398	0.438988
237	J21	40	IL-6	0.389658	0.442075
238	J22	1	IL-6	-0.0654673	0.000462644
238	J22	2	IL-6	-0.0654933	0.000278337
238	J22	3	IL-6	-0.0651981	0.000415173
238	J22	4	IL-6	-0.0649691	0.000485922
238	J22	5	IL-6	-0.064105	0.00119167
238	J22	6	IL-6	-0.0641689	0.000969469
238	J22	7	IL-6	-0.0648585	0.000121577
238	J22	8	IL-6	-0.0652492	-0.00042745
238	J22	9	IL-6	-0.0652257	-0.000562255
238	J22	10	IL-6	-0.0646793	-0.000174201
238	J22	11	IL-6	-0.0644652	-0.000118382
238	J22	12	IL-6	-0.064411	-0.000222469
238	J22	13	IL-6	-0.064105	-7.4807e-05
238	J22	14	IL-6	-0.0638425	2.94027e-05
238	J22	15	IL-6	-0.0641899	-0.000476367
238	J22	16	IL-6	-0.0646377	-0.00108241
238	J22	17	IL-6	-0.0647202	-0.00132322
238	J22	18	IL-6	-0.0643161	-0.00107748
238	J22	19	IL-6	-0.0636041	-0.000523758
238	J22	20	IL-6	-0.0635558	-0.000633835
238	J22	21	IL-6	-0.0632478	-0.000484132
238	J22	22	IL-6	-0.0628436	-0.000238204
238	J22	23	IL-6	-0.062383	6.40791e-05
238	J22	24	IL-6	-0.060601	0.00168779
238	J22	25	IL-6	-0.0596766	0.00245389
238	J22	26	IL-6	-0.0555044	0.00646774
238	J22	27	IL-6	-0.0467453	0.0150685
238	J22	28	IL-6	-0.0303293	0.0313263
238	J22	29	IL-6	-0.0014141	0.0600831
238	J22	30	IL-6	0.0457488	0.107088
238	J22	31	IL-6	0.11196	0.173141
238	J22	32	IL-6	0.188783	0.249805
238	J22	33	IL-6	0.256854	0.317718
238	J22	34	IL-6	0.30523	0.365936
238	J22	35	IL-6	0.332242	0.392789
238	J22	36	IL-6	0.349573	0.409962
238	J22	37	IL-6	0.360808	0.421038
238	J22	38	IL-6	0.369337	0.429409
238	J22	39	IL-6	0.375339	0.435253
238	J22	40	IL-6	0.379428	0.439184
239	J23	1	IL-6	-0.0646396	-0.000302262
239	J23	2	IL-6	-0.0642054	1.344e-05
239	J23	3	IL-6	-0.0638233	0.000277062
239	J23	4	IL-6	-0.0634492	0.000532653
239	J23	5	IL-6	-0.0631418	0.000721627
239	J23	6	IL-6	-0.0634983	0.000246666
239	J23	7	IL-6	-0.0637669	-0.000140438
239	J23	8	IL-6	-0.0637236	-0.000215661
239	J23	9	IL-6	-0.0631662	0.000223221
239	J23	10	IL-6	-0.0633346	-6.36355e-05
239	J23	11	IL-6	-0.0633926	-0.000240097
239	J23	12	IL-6	-0.0626819	0.000352066
239	J23	13	IL-6	-0.062668	0.000247548
239	J23	14	IL-6	-0.0628617	-6.46558e-05
239	J23	15	IL-6	-0.0633855	-0.000706942
239	J23	16	IL-6	-0.0635935	-0.00103347
239	J23	17	IL-6	-0.0632353	-0.00079379
239	J23	18	IL-6	-0.0626538	-0.000330723
239	J23	19	IL-6	-0.0627771	-0.000572556
239	J23	20	IL-6	-0.0629214	-0.00083531
239	J23	21	IL-6	-0.0626216	-0.000653994
239	J23	22	IL-6	-0.0624779	-0.000628813
239	J23	23	IL-6	-0.0620063	-0.00027568
239	J23	24	IL-6	-0.0602085	0.00140364
239	J23	25	IL-6	-0.0589424	0.00255128
239	J23	26	IL-6	-0.0551673	0.0062079
239	J23	27	IL-6	-0.0478099	0.0134468
239	J23	28	IL-6	-0.0334748	0.0276633
239	J23	29	IL-6	-0.00754565	0.053474
239	J23	30	IL-6	0.0360931	0.0969943
239	J23	31	IL-6	0.0988731	0.159656
239	J23	32	IL-6	0.174097	0.234761
239	J23	33	IL-6	0.245508	0.306053
239	J23	34	IL-6	0.298207	0.358634
239	J23	35	IL-6	0.328424	0.388733
239	J23	36	IL-6	0.344835	0.405025
239	J23	37	IL-6	0.358147	0.418218
239	J23	38	IL-6	0.368288	0.428241
239	J23	39	IL-6	0.374008	0.433842
239	J23	40	IL-6	0.378976	0.438692
240	J24	1	IL-6	-0.0596268	0.00118174
240	J24	2	IL-6	-0.0596224	0.00101208
240	J24	3	IL-6	-0.0597992	0.000661155
240	J24	4	IL-6	-0.0596017	0.000684613
240	J24	5	IL-6	-0.0594734	0.000638774
240	J24	6	IL-6	-0.059386	0.000552057
240	J24	7	IL-6	-0.0588649	0.000899072
240	J24	8	IL-6	-0.0588719	0.000717994
240	J24	9	IL-6	-0.0595337	-0.000117838
240	J24	10	IL-6	-0.0599488	-0.000707104
240	J24	11	IL-6	-0.0597599	-0.000692247
240	J24	12	IL-6	-0.0584871	0.000406464
240	J24	13	IL-6	-0.0588201	-0.000100659
240	J24	14	IL-6	-0.0592334	-0.000688037
240	J24	15	IL-6	-0.059595	-0.00122371
240	J24	16	IL-6	-0.0594386	-0.00124137
240	J24	17	IL-6	-0.058409	-0.000385877
240	J24	18	IL-6	-0.0584392	-0.000590149
240	J24	19	IL-6	-0.0588632	-0.00118823
240	J24	20	IL-6	-0.0589435	-0.00144266
240	J24	21	IL-6	-0.0582169	-0.000890097
240	J24	22	IL-6	-0.0575357	-0.00038304
240	J24	23	IL-6	-0.0574363	-0.000457698
240	J24	24	IL-6	-0.056794	1.0504e-05
240	J24	25	IL-6	-0.055408	0.00122239
240	J24	26	IL-6	-0.0521406	0.0043157
240	J24	27	IL-6	-0.046721	0.00956126
240	J24	28	IL-6	-0.0348072	0.0213009
240	J24	29	IL-6	-0.0113818	0.0445522
240	J24	30	IL-6	0.0257579	0.0815178
240	J24	31	IL-6	0.0840159	0.139602
240	J24	32	IL-6	0.157059	0.21247
240	J24	33	IL-6	0.229739	0.284977
240	J24	34	IL-6	0.286014	0.341077
240	J24	35	IL-6	0.322049	0.376939
240	J24	36	IL-6	0.342076	0.396791
240	J24	37	IL-6	0.354241	0.408783
240	J24	38	IL-6	0.364428	0.418795
240	J24	39	IL-6	0.370116	0.424309
240	J24	40	IL-6	0.373653	0.427672
241	K1	1	IL-6	-0.0728219	0.000160823
241	K1	2	IL-6	-0.0729712	-0.000137
241	K1	3	IL-6	-0.072634	5.17006e-05
241	K1	4	IL-6	-0.0725768	-3.95769e-05
241	K1	5	IL-6	-0.0725259	-0.000137195
241	K1	6	IL-6	-0.0718028	0.000437431
241	K1	7	IL-6	-0.0710477	0.00104397
241	K1	8	IL-6	-0.0710469	0.000896319
241	K1	9	IL-6	-0.0712714	0.00052326
241	K1	10	IL-6	-0.0719638	-0.000317598
241	K1	11	IL-6	-0.0721107	-0.000612999
241	K1	12	IL-6	-0.0715433	-0.000194127
241	K1	13	IL-6	-0.0710183	0.00018238
241	K1	14	IL-6	-0.0711158	-6.36461e-05
241	K1	15	IL-6	-0.0715793	-0.000675652
241	K1	16	IL-6	-0.0715703	-0.00081512
241	K1	17	IL-6	-0.0708782	-0.000271541
241	K1	18	IL-6	-0.0702622	0.000195908
241	K1	19	IL-6	-0.0702809	2.8769e-05
241	K1	20	IL-6	-0.0702367	-7.55321e-05
241	K1	21	IL-6	-0.0706547	-0.000642067
241	K1	22	IL-6	-0.0719515	-0.00208742
241	K1	23	IL-6	-0.0720911	-0.00237551
241	K1	24	IL-6	-0.0703529	-0.00078582
241	K1	25	IL-6	-0.068112	0.00130659
241	K1	26	IL-6	-0.0648426	0.00442747
241	K1	27	IL-6	-0.0598874	0.0092342
241	K1	28	IL-6	-0.0495597	0.0194134
241	K1	29	IL-6	-0.0311588	0.0376657
241	K1	30	IL-6	0.000762716	0.0694388
241	K1	31	IL-6	0.0520937	0.120621
241	K1	32	IL-6	0.12089	0.189269
241	K1	33	IL-6	0.19337	0.2616
241	K1	34	IL-6	0.255199	0.323281
241	K1	35	IL-6	0.293948	0.361881
241	K1	36	IL-6	0.314937	0.382722
241	K1	37	IL-6	0.328531	0.396167
241	K1	38	IL-6	0.339868	0.407356
241	K1	39	IL-6	0.34878	0.416119
241	K1	40	IL-6	0.353246	0.420437
242	K2	1	IL-6	-0.074317	0.000101629
242	K2	2	IL-6	-0.0737758	0.00051067
242	K2	3	IL-6	-0.0743296	-0.000175302
242	K2	4	IL-6	-0.0745349	-0.000512854
242	K2	5	IL-6	-0.0741422	-0.000252348
242	K2	6	IL-6	-0.0739006	-0.000142844
242	K2	7	IL-6	-0.0728495	0.000776055
242	K2	8	IL-6	-0.0725085	0.000984854
242	K2	9	IL-6	-0.0724035	0.00095764
242	K2	10	IL-6	-0.0726444	0.000584519
242	K2	11	IL-6	-0.0729612	0.000135573
242	K2	12	IL-6	-0.0734216	-0.000457088
242	K2	13	IL-6	-0.0733492	-0.000516853
242	K2	14	IL-6	-0.0722249	0.00047524
242	K2	15	IL-6	-0.0726326	-6.46103e-05
242	K2	16	IL-6	-0.0731304	-0.000694598
242	K2	17	IL-6	-0.0729118	-0.000608227
242	K2	18	IL-6	-0.0724988	-0.000327404
242	K2	19	IL-6	-0.071858	0.000181169
242	K2	20	IL-6	-0.0719687	-6.16346e-05
242	K2	21	IL-6	-0.0724565	-0.000681661
242	K2	22	IL-6	-0.0731925	-0.00154991
242	K2	23	IL-6	-0.0731316	-0.0016212
242	K2	24	IL-6	-0.0717486	-0.000370357
242	K2	25	IL-6	-0.070434	0.000812031
242	K2	26	IL-6	-0.0679841	0.00312981
242	K2	27	IL-6	-0.0636672	0.00731446
242	K2	28	IL-6	-0.0543738	0.0164757
242	K2	29	IL-6	-0.0396748	0.0310425
242	K2	30	IL-6	-0.0116818	0.0589033
242	K2	31	IL-6	0.035172	0.105625
242	K2	32	IL-6	0.100128	0.170449
242	K2	33	IL-6	0.175656	0.245845
242	K2	34	IL-6	0.244606	0.314662
242	K2	35	IL-6	0.292871	0.362795
242	K2	36	IL-6	0.319206	0.388998
242	K2	37	IL-6	0.335187	0.404846
242	K2	38	IL-6	0.346343	0.415871
242	K2	39	IL-6	0.356015	0.425411
242	K2	40	IL-6	0.36163	0.430894
243	K3	1	IL-6	-0.0706714	-0.000618469
243	K3	2	IL-6	-0.0707919	-0.00078451
243	K3	3	IL-6	-0.070685	-0.000723106
243	K3	4	IL-6	-0.0700693	-0.000152895
243	K3	5	IL-6	-0.0692781	0.000592866
243	K3	6	IL-6	-0.0691416	0.000683826
243	K3	7	IL-6	-0.0690024	0.000777528
243	K3	8	IL-6	-0.0695648	0.000169676
243	K3	9	IL-6	-0.0701167	-0.000427731
243	K3	10	IL-6	-0.0702067	-0.000563261
243	K3	11	IL-6	-0.0696601	-6.21318e-05
243	K3	12	IL-6	-0.0693441	0.000208328
243	K3	13	IL-6	-0.0695233	-1.63191e-05
243	K3	14	IL-6	-0.0696482	-0.00018674
243	K3	15	IL-6	-0.0692851	0.000130911
243	K3	16	IL-6	-0.0691761	0.000194378
243	K3	17	IL-6	-0.0692297	9.5244e-05
243	K3	18	IL-6	-0.0687533	0.000526189
243	K3	19	IL-6	-0.0683848	0.000849212
243	K3	20	IL-6	-0.0687246	0.000463879
243	K3	21	IL-6	-0.0699998	-0.000856853
243	K3	22	IL-6	-0.0716681	-0.0025706
243	K3	23	IL-6	-0.0715406	-0.00248861
243	K3	24	IL-6	-0.0693917	-0.000385191
243	K3	25	IL-6	-0.0683245	0.00063654
243	K3	26	IL-6	-0.0680293	0.000886175
243	K3	27	IL-6	-0.0666513	0.00221868
243	K3	28	IL-6	-0.0623125	0.006512
243	K3	29	IL-6	-0.0547461	0.014033
243	K3	30	IL-6	-0.0411798	0.0275537
243	K3	31	IL-6	-0.0156272	0.0530608
243	K3	32	IL-6	0.0255324	0.0941749
243	K3	33	IL-6	0.0855326	0.15413
243	K3	34	IL-6	0.158573	0.227125
243	K3	35	IL-6	0.229877	0.298383
243	K3	36	IL-6	0.282361	0.350821
243	K3	37	IL-6	0.312402	0.380817
243	K3	38	IL-6	0.329267	0.397637
243	K3	39	IL-6	0.341273	0.409597
243	K3	40	IL-6	0.348606	0.416884
244	K4	1	IL-6	-0.0587044	-0.000356767
244	K4	2	IL-6	-0.0585379	-0.000312728
244	K4	3	IL-6	-0.058511	-0.000408176
244	K4	4	IL-6	-0.0583731	-0.000392669
244	K4	5	IL-6	-0.0579404	-8.2336e-05
244	K4	6	IL-6	-0.0568408	0.000894783
244	K4	7	IL-6	-0.056318	0.00129518
244	K4	8	IL-6	-0.0567692	0.000721651
244	K4	9	IL-6	-0.0571818	0.000186664
244	K4	10	IL-6	-0.057274	-2.79896e-05
244	K4	11	IL-6	-0.0573111	-0.000187411
244	K4	12	IL-6	-0.0571319	-0.000130614
244	K4	13	IL-6	-0.0568513	2.75266e-05
244	K4	14	IL-6	-0.0564647	0.000291797
244	K4	15	IL-6	-0.0567729	-0.000138834
244	K4	16	IL-6	-0.0569235	-0.000411814
244	K4	17	IL-6	-0.0565926	-0.000203318
244	K4	18	IL-6	-0.0568732	-0.000606374
244	K4	19	IL-6	-0.0569184	-0.000773899
244	K4	20	IL-6	-0.0562733	-0.000251194
244	K4	21	IL-6	-0.0565565	-0.000656817
244	K4	22	IL-6	-0.0571074	-0.00133008
244	K4	23	IL-6	-0.0572614	-0.00160647
244	K4	24	IL-6	-0.0566978	-0.00116528
244	K4	25	IL-6	-0.0550219	0.000388172
244	K4	26	IL-6	-0.0537865	0.0015012
244	K4	27	IL-6	-0.052099	0.0030663
244	K4	28	IL-6	-0.0484991	0.00654378
244	K4	29	IL-6	-0.0392473	0.0156733
244	K4	30	IL-6	-0.0232006	0.0315975
244	K4	31	IL-6	0.00504882	0.0597245
244	K4	32	IL-6	0.0502323	0.104786
244	K4	33	IL-6	0.114884	0.169315
244	K4	34	IL-6	0.188908	0.243216
244	K4	35	IL-6	0.254884	0.30907
244	K4	36	IL-6	0.298449	0.352513
244	K4	37	IL-6	0.323455	0.377396
244	K4	38	IL-6	0.338908	0.392727
244	K4	39	IL-6	0.351689	0.405386
244	K4	40	IL-6	0.3606	0.414174
245	K5	1	IL-6	-0.0665449	0.00054341
245	K5	2	IL-6	-0.0668177	0.000172177
245	K5	3	IL-6	-0.0668726	1.87982e-05
245	K5	4	IL-6	-0.0661218	0.000671193
245	K5	5	IL-6	-0.0658148	0.000879674
245	K5	6	IL-6	-0.0654535	0.00114257
245	K5	7	IL-6	-0.0655566	0.000941043
245	K5	8	IL-6	-0.0660069	0.00039227
245	K5	9	IL-6	-0.066361	-6.02273e-05
245	K5	10	IL-6	-0.0667919	-0.00058954
245	K5	11	IL-6	-0.0668827	-0.000778852
245	K5	12	IL-6	-0.066412	-0.000406562
245	K5	13	IL-6	-0.0662794	-0.00037241
245	K5	14	IL-6	-0.0662581	-0.000449539
245	K5	15	IL-6	-0.0663857	-0.00067559
245	K5	16	IL-6	-0.0664999	-0.000888201
245	K5	17	IL-6	-0.0661656	-0.000652361
245	K5	18	IL-6	-0.0661169	-0.000702102
245	K5	19	IL-6	-0.0659361	-0.000619759
245	K5	20	IL-6	-0.0660691	-0.000851107
245	K5	21	IL-6	-0.0662699	-0.00115043
245	K5	22	IL-6	-0.0665023	-0.00148123
245	K5	23	IL-6	-0.0659557	-0.00103308
245	K5	24	IL-6	-0.0628636	0.00196056
245	K5	25	IL-6	-0.0600209	0.00470488
245	K5	26	IL-6	-0.0537227	0.0109046
245	K5	27	IL-6	-0.0422275	0.0223014
245	K5	28	IL-6	-0.0201765	0.044254
245	K5	29	IL-6	0.0157489	0.080081
245	K5	30	IL-6	0.0726876	0.136921
245	K5	31	IL-6	0.146788	0.210924
245	K5	32	IL-6	0.220953	0.28499
245	K5	33	IL-6	0.279638	0.343577
245	K5	34	IL-6	0.317976	0.381816
245	K5	35	IL-6	0.338041	0.401782
245	K5	36	IL-6	0.350793	0.414436
245	K5	37	IL-6	0.361889	0.425434
245	K5	38	IL-6	0.36869	0.432136
245	K5	39	IL-6	0.373909	0.437257
245	K5	40	IL-6	0.378509	0.441758
246	K6	1	IL-6	-0.0641419	-0.000171767
246	K6	2	IL-6	-0.0638465	4.11642e-05
246	K6	3	IL-6	-0.0640914	-0.000286258
246	K6	4	IL-6	-0.0640725	-0.000349975
246	K6	5	IL-6	-0.0631804	0.000459576
246	K6	6	IL-6	-0.062633	0.000924486
246	K6	7	IL-6	-0.0611691	0.00230583
246	K6	8	IL-6	-0.0610514	0.00234106
246	K6	9	IL-6	-0.063174	0.000135911
246	K6	10	IL-6	-0.0638324	-0.000605093
246	K6	11	IL-6	-0.063761	-0.000616209
246	K6	12	IL-6	-0.0637788	-0.000716552
246	K6	13	IL-6	-0.0637669	-0.00078722
246	K6	14	IL-6	-0.0635217	-0.000624491
246	K6	15	IL-6	-0.0639623	-0.00114765
246	K6	16	IL-6	-0.0639011	-0.00116899
246	K6	17	IL-6	-0.063068	-0.000418369
246	K6	18	IL-6	-0.0636643	-0.00109724
246	K6	19	IL-6	-0.0638356	-0.00135114
246	K6	20	IL-6	-0.0632367	-0.00083472
246	K6	21	IL-6	-0.0633307	-0.0010113
246	K6	22	IL-6	-0.0635028	-0.00126594
246	K6	23	IL-6	-0.06313	-0.000975608
246	K6	24	IL-6	-0.0602247	0.0018471
246	K6	25	IL-6	-0.0567465	0.00524278
246	K6	26	IL-6	-0.0513939	0.0105128
246	K6	27	IL-6	-0.0388445	0.0229798
246	K6	28	IL-6	-0.0162134	0.0455283
246	K6	29	IL-6	0.021426	0.0830851
246	K6	30	IL-6	0.079459	0.141036
246	K6	31	IL-6	0.15347	0.214964
246	K6	32	IL-6	0.229136	0.290548
246	K6	33	IL-6	0.288654	0.349983
246	K6	34	IL-6	0.325015	0.386261
246	K6	35	IL-6	0.345709	0.406873
246	K6	36	IL-6	0.359146	0.420227
246	K6	37	IL-6	0.369912	0.43091
246	K6	38	IL-6	0.376303	0.437219
246	K6	39	IL-6	0.382298	0.443132
246	K6	40	IL-6	0.385857	0.446608
247	K7	1	IL-6	-0.0670363	-0.000835358
247	K7	2	IL-6	-0.0664915	-0.00043192
247	K7	3	IL-6	-0.0663069	-0.000388687
247	K7	4	IL-6	-0.0656738	0.000102981
247	K7	5	IL-6	-0.0647787	0.000856761
247	K7	6	IL-6	-0.0646492	0.000844837
247	K7	7	IL-6	-0.0648498	0.000502897
247	K7	8	IL-6	-0.0649991	0.000212246
247	K7	9	IL-6	-0.0651691	-9.91462e-05
247	K7	10	IL-6	-0.0648013	0.000127259
247	K7	11	IL-6	-0.0646531	0.000134148
247	K7	12	IL-6	-0.0647863	-0.000140402
247	K7	13	IL-6	-0.0647434	-0.000238924
247	K7	14	IL-6	-0.0648781	-0.000515008
247	K7	15	IL-6	-0.064977	-0.000755285
247	K7	16	IL-6	-0.0651891	-0.00110874
247	K7	17	IL-6	-0.0645682	-0.000629242
247	K7	18	IL-6	-0.063982	-0.000184408
247	K7	19	IL-6	-0.0636199	3.63271e-05
247	K7	20	IL-6	-0.0638254	-0.000310523
247	K7	21	IL-6	-0.064063	-0.00068947
247	K7	22	IL-6	-0.0641503	-0.000918109
247	K7	23	IL-6	-0.0638626	-0.000771805
247	K7	24	IL-6	-0.0620048	0.000944605
247	K7	25	IL-6	-0.0598204	0.00298768
247	K7	26	IL-6	-0.0547217	0.00794501
247	K7	27	IL-6	-0.0461177	0.0164076
247	K7	28	IL-6	-0.0307495	0.0316344
247	K7	29	IL-6	-0.00254949	0.0596931
247	K7	30	IL-6	0.0450789	0.10718
247	K7	31	IL-6	0.112059	0.174018
247	K7	32	IL-6	0.189009	0.250827
247	K7	33	IL-6	0.259376	0.321054
247	K7	34	IL-6	0.309888	0.371424
247	K7	35	IL-6	0.336967	0.398361
247	K7	36	IL-6	0.353863	0.415116
247	K7	37	IL-6	0.365425	0.426537
247	K7	38	IL-6	0.37499	0.43596
247	K7	39	IL-6	0.380012	0.440841
247	K7	40	IL-6	0.38462	0.445308
248	K8	1	IL-6	-0.0606865	0.000544791
248	K8	2	IL-6	-0.0602008	0.000749372
248	K8	3	IL-6	-0.0600379	0.000631217
248	K8	4	IL-6	-0.059786	0.000602011
248	K8	5	IL-6	-0.0596397	0.000467166
248	K8	6	IL-6	-0.0590217	0.000803992
248	K8	7	IL-6	-0.0586572	0.000887453
248	K8	8	IL-6	-0.0587622	0.000501308
248	K8	9	IL-6	-0.0588507	0.000131655
248	K8	10	IL-6	-0.0589032	-0.00020196
248	K8	11	IL-6	-0.0585166	-9.64379e-05
248	K8	12	IL-6	-0.0583306	-0.000191548
248	K8	13	IL-6	-0.0585532	-0.000695267
248	K8	14	IL-6	-0.0587066	-0.00112977
248	K8	15	IL-6	-0.0586482	-0.00135249
248	K8	16	IL-6	-0.0581682	-0.00115362
248	K8	17	IL-6	-0.0580679	-0.00133442
248	K8	18	IL-6	-0.0576873	-0.00123494
248	K8	19	IL-6	-0.0571125	-0.000941249
248	K8	20	IL-6	-0.0559797	-8.95625e-05
248	K8	21	IL-6	-0.0558243	-0.000215314
248	K8	22	IL-6	-0.0558077	-0.000479806
248	K8	23	IL-6	-0.0548232	0.000223563
248	K8	24	IL-6	-0.0537	0.00106567
248	K8	25	IL-6	-0.0506822	0.00380236
248	K8	26	IL-6	-0.046635	0.00756845
248	K8	27	IL-6	-0.0387338	0.0151886
248	K8	28	IL-6	-0.0242258	0.0294154
248	K8	29	IL-6	-3.7204e-05	0.0533229
248	K8	30	IL-6	0.0440971	0.0971761
248	K8	31	IL-6	0.109981	0.162778
248	K8	32	IL-6	0.187372	0.239889
248	K8	33	IL-6	0.260459	0.312694
248	K8	34	IL-6	0.314054	0.366008
248	K8	35	IL-6	0.344022	0.395696
248	K8	36	IL-6	0.361194	0.412586
248	K8	37	IL-6	0.373911	0.425023
248	K8	38	IL-6	0.383241	0.434071
248	K8	39	IL-6	0.389398	0.439947
248	K8	40	IL-6	0.393596	0.443864
249	K9	1	IL-6	0.0073693	-0.00771585
249	K9	2	IL-6	0.00944554	-0.0060289
249	K9	3	IL-6	0.0131078	-0.00275588
249	K9	4	IL-6	0.0153973	-0.000855748
249	K9	5	IL-6	0.0165166	-0.000125703
249	K9	6	IL-6	0.0176721	0.000640569
249	K9	7	IL-6	0.0183833	0.00096243
249	K9	8	IL-6	0.0185106	0.000700476
249	K9	9	IL-6	0.0195591	0.00135966
249	K9	10	IL-6	0.0194321	0.000843442
249	K9	11	IL-6	0.0191825	0.000204505
249	K9	12	IL-6	0.0199335	0.000566286
249	K9	13	IL-6	0.0208479	0.00109132
249	K9	14	IL-6	0.0208635	0.000717691
249	K9	15	IL-6	0.0211557	0.000620551
249	K9	16	IL-6	0.0209109	-1.34568e-05
249	K9	17	IL-6	0.0209919	-0.000321789
249	K9	18	IL-6	0.0216506	-5.23822e-05
249	K9	19	IL-6	0.0213288	-0.000763487
249	K9	20	IL-6	0.0205231	-0.00195847
249	K9	21	IL-6	0.0203197	-0.00255115
249	K9	22	IL-6	0.0217352	-0.00152488
249	K9	23	IL-6	0.023424	-0.000225367
249	K9	24	IL-6	0.0245884	0.000549763
249	K9	25	IL-6	0.0273195	0.00289161
249	K9	26	IL-6	0.0329495	0.00813228
249	K9	27	IL-6	0.0428848	0.0176783
249	K9	28	IL-6	0.0614001	0.0358043
249	K9	29	IL-6	0.0940822	0.0680971
249	K9	30	IL-6	0.146114	0.11974
249	K9	31	IL-6	0.217058	0.190294
249	K9	32	IL-6	0.295219	0.268066
249	K9	33	IL-6	0.359702	0.332159
249	K9	34	IL-6	0.402446	0.374514
249	K9	35	IL-6	0.425241	0.39692
249	K9	36	IL-6	0.439984	0.411274
249	K9	37	IL-6	0.451195	0.422096
249	K9	38	IL-6	0.460003	0.430514
249	K9	39	IL-6	0.465974	0.436097
249	K9	40	IL-6	0.469433	0.439166
250	K10	1	IL-6	-0.0329106	-0.00139184
250	K10	2	IL-6	-0.0325573	-0.0013409
250	K10	3	IL-6	-0.0315213	-0.000607279
250	K10	4	IL-6	-0.0309283	-0.000316559
250	K10	5	IL-6	-0.0304053	-9.59482e-05
250	K10	6	IL-6	-0.0296187	0.000388281
250	K10	7	IL-6	-0.0288703	0.000834381
250	K10	8	IL-6	-0.0287558	0.000646485
250	K10	9	IL-6	-0.0286952	0.000404743
250	K10	10	IL-6	-0.0279125	0.000885117
250	K10	11	IL-6	-0.0278542	0.000641125
250	K10	12	IL-6	-0.0276049	0.000588086
250	K10	13	IL-6	-0.027656	0.000234618
250	K10	14	IL-6	-0.0277684	-0.000180123
250	K10	15	IL-6	-0.0273154	-2.94886e-05
250	K10	16	IL-6	-0.0274556	-0.000471993
250	K10	17	IL-6	-0.0276559	-0.000974674
250	K10	18	IL-6	-0.0276069	-0.00122798
250	K10	19	IL-6	-0.0276446	-0.00156811
250	K10	20	IL-6	-0.0270557	-0.00128148
250	K10	21	IL-6	-0.0271265	-0.00165464
250	K10	22	IL-6	-0.0270406	-0.00187109
250	K10	23	IL-6	-0.0254499	-0.000582736
250	K10	24	IL-6	-0.0230826	0.00148223
250	K10	25	IL-6	-0.0195054	0.00475703
250	K10	26	IL-6	-0.0140776	0.00988246
250	K10	27	IL-6	-0.00205778	0.0216
250	K10	28	IL-6	0.020626	0.0439814
250	K10	29	IL-6	0.0586238	0.0816768
250	K10	30	IL-6	0.117766	0.140517
250	K10	31	IL-6	0.193633	0.216082
250	K10	32	IL-6	0.270348	0.292494
250	K10	33	IL-6	0.330706	0.35255
250	K10	34	IL-6	0.369121	0.390663
250	K10	35	IL-6	0.389712	0.410951
250	K10	36	IL-6	0.403003	0.42394
250	K10	37	IL-6	0.413738	0.434372
250	K10	38	IL-6	0.421834	0.442166
250	K10	39	IL-6	0.427396	0.447426
250	K10	40	IL-6	0.430259	0.449986
251	K11	1	IL-6	-0.0598375	0.000270197
251	K11	2	IL-6	-0.0598243	7.87346e-05
251	K11	3	IL-6	-0.0600392	-0.000340708
251	K11	4	IL-6	-0.0584525	0.00104131
251	K11	5	IL-6	-0.0584465	0.000842714
251	K11	6	IL-6	-0.0586196	0.000465006
251	K11	7	IL-6	-0.0580688	0.000811225
251	K11	8	IL-6	-0.0580695	0.00060592
251	K11	9	IL-6	-0.0583028	0.000168007
251	K11	10	IL-6	-0.0585818	-0.000315678
251	K11	11	IL-6	-0.0584991	-0.000437582
251	K11	12	IL-6	-0.0578727	-1.57907e-05
251	K11	13	IL-6	-0.0579647	-0.000312392
251	K11	14	IL-6	-0.0581497	-0.000701984
251	K11	15	IL-6	-0.0579719	-0.00072883
251	K11	16	IL-6	-0.0578616	-0.000823095
251	K11	17	IL-6	-0.0572744	-0.000440494
251	K11	18	IL-6	-0.0565081	0.000121189
251	K11	19	IL-6	-0.0568221	-0.000397469
251	K11	20	IL-6	-0.0572232	-0.00100314
251	K11	21	IL-6	-0.0573319	-0.00131649
251	K11	22	IL-6	-0.0568563	-0.00104554
251	K11	23	IL-6	-0.0564516	-0.000845388
251	K11	24	IL-6	-0.0562613	-0.000859761
251	K11	25	IL-6	-0.0550033	0.000193694
251	K11	26	IL-6	-0.0537113	0.00128104
251	K11	27	IL-6	-0.0507335	0.00405424
251	K11	28	IL-6	-0.0438217	0.0107614
251	K11	29	IL-6	-0.0325712	0.0218073
251	K11	30	IL-6	-0.0107977	0.0433763
251	K11	31	IL-6	0.0273102	0.0812795
251	K11	32	IL-6	0.0850449	0.13881
251	K11	33	IL-6	0.159795	0.213355
251	K11	34	IL-6	0.236845	0.290201
251	K11	35	IL-6	0.297279	0.35043
251	K11	36	IL-6	0.33306	0.386006
251	K11	37	IL-6	0.35302	0.405762
251	K11	38	IL-6	0.36723	0.419767
251	K11	39	IL-6	0.379096	0.431429
251	K11	40	IL-6	0.386519	0.438647
252	K12	1	IL-6	-0.0570757	5.81626e-05
252	K12	2	IL-6	-0.0572237	-0.000279043
252	K12	3	IL-6	-0.0570605	-0.000304992
252	K12	4	IL-6	-0.0563732	0.000193169
252	K12	5	IL-6	-0.0563337	4.34911e-05
252	K12	6	IL-6	-0.0560116	0.000176399
252	K12	7	IL-6	-0.0550997	0.000899072
252	K12	8	IL-6	-0.0551213	0.000688303
252	K12	9	IL-6	-0.0551733	0.000447144
252	K12	10	IL-6	-0.0547496	0.000681715
252	K12	11	IL-6	-0.054581	0.000661088
252	K12	12	IL-6	-0.0548172	0.000235761
252	K12	13	IL-6	-0.0550911	-0.000227321
252	K12	14	IL-6	-0.0553446	-0.000670053
252	K12	15	IL-6	-0.0553397	-0.000854268
252	K12	16	IL-6	-0.0542961	1.95071e-07
252	K12	17	IL-6	-0.054089	1.80733e-05
252	K12	18	IL-6	-0.0542478	-0.000329898
252	K12	19	IL-6	-0.054588	-0.000859276
252	K12	20	IL-6	-0.0548583	-0.00131879
252	K12	21	IL-6	-0.0549583	-0.00160789
252	K12	22	IL-6	-0.0550844	-0.00192319
252	K12	23	IL-6	-0.0544698	-0.00149775
252	K12	24	IL-6	-0.0533671	-0.000584227
252	K12	25	IL-6	-0.0524689	0.000124748
252	K12	26	IL-6	-0.0512057	0.00119881
252	K12	27	IL-6	-0.0474056	0.00480969
252	K12	28	IL-6	-0.0409064	0.0111198
252	K12	29	IL-6	-0.0285335	0.0233034
252	K12	30	IL-6	-0.00651532	0.0451325
252	K12	31	IL-6	0.03318	0.0846387
252	K12	32	IL-6	0.0927986	0.144068
252	K12	33	IL-6	0.16764	0.21872
252	K12	34	IL-6	0.243976	0.294867
252	K12	35	IL-6	0.302715	0.353417
252	K12	36	IL-6	0.337731	0.388244
252	K12	37	IL-6	0.358221	0.408544
252	K12	38	IL-6	0.372929	0.423063
252	K12	39	IL-6	0.383988	0.433934
252	K12	40	IL-6	0.389602	0.439358
253	K13	1	IL-6	-0.0661115	-0.000370346
253	K13	2	IL-6	-0.0657788	-0.000172067
253	K13	3	IL-6	-0.065416	5.62221e-05
253	K13	4	IL-6	-0.0653352	2.52938e-06
253	K13	5	IL-6	-0.0646453	0.000557944
253	K13	6	IL-6	-0.0643928	0.000675935
253	K13	7	IL-6	-0.0645979	0.000336319
253	K13	8	IL-6	-0.0647101	8.96486e-05
253	K13	9	IL-6	-0.0643417	0.000323541
253	K13	10	IL-6	-0.064246	0.000284779
253	K13	11	IL-6	-0.0643745	2.17326e-05
253	K13	12	IL-6	-0.0642444	1.73031e-05
253	K13	13	IL-6	-0.0640269	0.000100336
253	K13	14	IL-6	-0.0636417	0.000351044
253	K13	15	IL-6	-0.0637799	7.83491e-05
253	K13	16	IL-6	-0.0640855	-0.000361679
253	K13	17	IL-6	-0.0645039	-0.000914627
253	K13	18	IL-6	-0.0646161	-0.00116135
253	K13	19	IL-6	-0.0641148	-0.000794531
253	K13	20	IL-6	-0.0640117	-0.00082594
253	K13	21	IL-6	-0.0640871	-0.00103584
253	K13	22	IL-6	-0.0642034	-0.0012866
253	K13	23	IL-6	-0.0640811	-0.00129881
253	K13	24	IL-6	-0.0633903	-0.000742464
253	K13	25	IL-6	-0.0626365	-0.000123145
253	K13	26	IL-6	-0.0608345	0.00154436
253	K13	27	IL-6	-0.0581394	0.00410494
253	K13	28	IL-6	-0.0524478	0.00966206
253	K13	29	IL-6	-0.0415216	0.0204538
253	K13	30	IL-6	-0.0221581	0.0396827
253	K13	31	IL-6	0.0135558	0.0752622
253	K13	32	IL-6	0.0676115	0.129183
253	K13	33	IL-6	0.140179	0.201616
253	K13	34	IL-6	0.218513	0.279815
253	K13	35	IL-6	0.283853	0.345021
253	K13	36	IL-6	0.323756	0.38479
253	K13	37	IL-6	0.345704	0.406604
253	K13	38	IL-6	0.361815	0.42258
253	K13	39	IL-6	0.372553	0.433183
253	K13	40	IL-6	0.378511	0.439007
254	K14	1	IL-6	-0.0706349	-0.000453026
254	K14	2	IL-6	-0.0706744	-0.000635526
254	K14	3	IL-6	-0.0703388	-0.000442898
254	K14	4	IL-6	-0.0694619	0.000291068
254	K14	5	IL-6	-0.0693065	0.000303534
254	K14	6	IL-6	-0.0689888	0.000478199
254	K14	7	IL-6	-0.0692969	2.71723e-05
254	K14	8	IL-6	-0.0693555	-0.000174402
254	K14	9	IL-6	-0.0686247	0.000413435
254	K14	10	IL-6	-0.0679432	0.000952002
254	K14	11	IL-6	-0.067968	0.000784172
254	K14	12	IL-6	-0.068173	0.000436268
254	K14	13	IL-6	-0.0685625	-9.61936e-05
254	K14	14	IL-6	-0.0687517	-0.000428436
254	K14	15	IL-6	-0.0686478	-0.000467431
254	K14	16	IL-6	-0.0686389	-0.00060157
254	K14	17	IL-6	-0.0682134	-0.000319057
254	K14	18	IL-6	-0.0681646	-0.000413216
254	K14	19	IL-6	-0.0681698	-0.00056131
254	K14	20	IL-6	-0.0679492	-0.000483704
254	K14	21	IL-6	-0.0684487	-0.00112614
254	K14	22	IL-6	-0.0686947	-0.00151518
254	K14	23	IL-6	-0.0683228	-0.00128621
254	K14	24	IL-6	-0.0672026	-0.000308967
254	K14	25	IL-6	-0.0664109	0.000339734
254	K14	26	IL-6	-0.0656853	0.000922386
254	K14	27	IL-6	-0.063188	0.00327675
254	K14	28	IL-6	-0.0587271	0.00759467
254	K14	29	IL-6	-0.0499768	0.016202
254	K14	30	IL-6	-0.0334371	0.0325987
254	K14	31	IL-6	-0.00180054	0.0640923
254	K14	32	IL-6	0.0473979	0.113148
254	K14	33	IL-6	0.116993	0.1826
254	K14	34	IL-6	0.195758	0.261221
254	K14	35	IL-6	0.265193	0.330514
254	K14	36	IL-6	0.311718	0.376896
254	K14	37	IL-6	0.337638	0.402673
254	K14	38	IL-6	0.355136	0.420028
254	K14	39	IL-6	0.36852	0.43327
254	K14	40	IL-6	0.377191	0.441797
255	K15	1	IL-6	-0.0665047	0.000686867
255	K15	2	IL-6	-0.0664922	0.000552528
255	K15	3	IL-6	-0.0663782	0.000519622
255	K15	4	IL-6	-0.0660922	0.000658653
255	K15	5	IL-6	-0.0661621	0.000441822
255	K15	6	IL-6	-0.066309	0.000148093
255	K15	7	IL-6	-0.0666256	-0.000315434
255	K15	8	IL-6	-0.0665996	-0.000436361
255	K15	9	IL-6	-0.0660625	-4.6149e-05
255	K15	10	IL-6	-0.0656386	0.000230777
255	K15	11	IL-6	-0.0654115	0.00031103
255	K15	12	IL-6	-0.0655609	1.47462e-05
255	K15	13	IL-6	-0.0656218	-0.000193077
255	K15	14	IL-6	-0.0654046	-0.000122808
255	K15	15	IL-6	-0.0653641	-0.000229251
255	K15	16	IL-6	-0.065318	-0.000330069
255	K15	17	IL-6	-0.065359	-0.000517955
255	K15	18	IL-6	-0.065308	-0.000613856
255	K15	19	IL-6	-0.0650023	-0.000455021
255	K15	20	IL-6	-0.0646374	-0.000237044
255	K15	21	IL-6	-0.0648041	-0.000550703
255	K15	22	IL-6	-0.0649999	-0.00089333
255	K15	23	IL-6	-0.0647544	-0.000794763
255	K15	24	IL-6	-0.0641162	-0.000303491
255	K15	25	IL-6	-0.0629756	0.000690248
255	K15	26	IL-6	-0.0604946	0.00302432
255	K15	27	IL-6	-0.0552268	0.00814516
255	K15	28	IL-6	-0.0454488	0.0177763
255	K15	29	IL-6	-0.028306	0.0347722
255	K15	30	IL-6	0.00291163	0.0658429
255	K15	31	IL-6	0.0540906	0.116875
255	K15	32	IL-6	0.124078	0.186715
255	K15	33	IL-6	0.202876	0.265367
255	K15	34	IL-6	0.272456	0.334799
255	K15	35	IL-6	0.317376	0.379573
255	K15	36	IL-6	0.342772	0.404822
255	K15	37	IL-6	0.359102	0.421005
255	K15	38	IL-6	0.371313	0.433069
255	K15	39	IL-6	0.380589	0.442199
255	K15	40	IL-6	0.385828	0.44729
256	K16	1	IL-6	-0.0641057	-0.000217071
256	K16	2	IL-6	-0.0637853	-1.25726e-05
256	K16	3	IL-6	-0.0634805	0.000176325
256	K16	4	IL-6	-0.0631391	0.000401916
256	K16	5	IL-6	-0.0629708	0.000454334
256	K16	6	IL-6	-0.0632322	7.70612e-05
256	K16	7	IL-6	-0.0634514	-0.000258011
256	K16	8	IL-6	-0.0632173	-0.00013985
256	K16	9	IL-6	-0.0627232	0.000238382
256	K16	10	IL-6	-0.0623167	0.000528979
256	K16	11	IL-6	-0.0623973	0.000332588
256	K16	12	IL-6	-0.0624399	0.000174039
256	K16	13	IL-6	-0.0621377	0.000360351
256	K16	14	IL-6	-0.0626371	-0.000254863
256	K16	15	IL-6	-0.0629249	-0.000658548
256	K16	16	IL-6	-0.0629155	-0.000765081
256	K16	17	IL-6	-0.0626555	-0.000620932
256	K16	18	IL-6	-0.0626492	-0.00073052
256	K16	19	IL-6	-0.0627366	-0.000933806
256	K16	20	IL-6	-0.0625599	-0.000872917
256	K16	21	IL-6	-0.062435	-0.000863918
256	K16	22	IL-6	-0.0615854	-0.00013016
256	K16	23	IL-6	-0.0611101	0.000229277
256	K16	24	IL-6	-0.060353	0.000870496
256	K16	25	IL-6	-0.0587227	0.00238486
256	K16	26	IL-6	-0.0552764	0.00571527
256	K16	27	IL-6	-0.0482763	0.0125995
256	K16	28	IL-6	-0.0358151	0.0249449
256	K16	29	IL-6	-0.012089	0.0485551
256	K16	30	IL-6	0.0273446	0.0878728
256	K16	31	IL-6	0.0872744	0.147687
256	K16	32	IL-6	0.163567	0.223864
256	K16	33	IL-6	0.240196	0.300376
256	K16	34	IL-6	0.299587	0.359651
256	K16	35	IL-6	0.334385	0.394334
256	K16	36	IL-6	0.353553	0.413386
256	K16	37	IL-6	0.366778	0.426495
256	K16	38	IL-6	0.377704	0.437305
256	K16	39	IL-6	0.384934	0.444419
256	K16	40	IL-6	0.389353	0.448722
257	K17	1	IL-6	-0.0663099	0.000294317
257	K17	2	IL-6	-0.0660878	0.000361596
257	K17	3	IL-6	-0.0661538	0.000140769
257	K17	4	IL-6	-0.0660515	8.82876e-05
257	K17	5	IL-6	-0.0651904	0.000794521
257	K17	6	IL-6	-0.0650722	0.000757939
257	K17	7	IL-6	-0.0650306	0.000644668
257	K17	8	IL-6	-0.0651882	0.000332333
257	K17	9	IL-6	-0.0652906	7.51247e-05
257	K17	10	IL-6	-0.0650004	0.00021048
257	K17	11	IL-6	-0.064932	0.000124083
257	K17	12	IL-6	-0.0650733	-0.000172032
257	K17	13	IL-6	-0.0651885	-0.000442123
257	K17	14	IL-6	-0.0654917	-0.000900132
257	K17	15	IL-6	-0.0655583	-0.00112155
257	K17	16	IL-6	-0.0649726	-0.000690658
257	K17	17	IL-6	-0.064539	-0.000411827
257	K17	18	IL-6	-0.0647287	-0.000756326
257	K17	19	IL-6	-0.0648794	-0.00106191
257	K17	20	IL-6	-0.0645564	-0.000893654
257	K17	21	IL-6	-0.0640666	-0.000558691
257	K17	22	IL-6	-0.0640719	-0.000718833
257	K17	23	IL-6	-0.0636634	-0.00046517
257	K17	24	IL-6	-0.0620108	0.00103269
257	K17	25	IL-6	-0.0588966	0.00399201
257	K17	26	IL-6	-0.0550698	0.00766401
257	K17	27	IL-6	-0.0463222	0.0162568
257	K17	28	IL-6	-0.0286735	0.0337507
257	K17	29	IL-6	0.00158282	0.0638522
257	K17	30	IL-6	0.0504806	0.112595
257	K17	31	IL-6	0.120325	0.182285
257	K17	32	IL-6	0.197531	0.259336
257	K17	33	IL-6	0.266964	0.328614
257	K17	34	IL-6	0.314017	0.375512
257	K17	35	IL-6	0.340924	0.402265
257	K17	36	IL-6	0.356359	0.417545
257	K17	37	IL-6	0.368606	0.429637
257	K17	38	IL-6	0.378009	0.438885
257	K17	39	IL-6	0.38471	0.445431
257	K17	40	IL-6	0.389733	0.450299
258	K18	1	IL-6	0.00360622	-0.0102164
258	K18	2	IL-6	0.00629227	-0.00809935
258	K18	3	IL-6	0.010026	-0.00493469
258	K18	4	IL-6	0.0123655	-0.00316421
258	K18	5	IL-6	0.015641	-0.000457663
258	K18	6	IL-6	0.0172297	0.000561988
258	K18	7	IL-6	0.0182477	0.00101091
258	K18	8	IL-6	0.0194225	0.00161668
258	K18	9	IL-6	0.0204332	0.00205837
258	K18	10	IL-6	0.020939	0.00199519
258	K18	11	IL-6	0.0213848	0.00187197
258	K18	12	IL-6	0.0216677	0.00158585
258	K18	13	IL-6	0.022211	0.00156012
258	K18	14	IL-6	0.0227476	0.00152767
258	K18	15	IL-6	0.0228042	0.0010153
258	K18	16	IL-6	0.0228737	0.000515706
258	K18	17	IL-6	0.022718	-0.000209009
258	K18	18	IL-6	0.0233795	-0.000116487
258	K18	19	IL-6	0.023206	-0.000859008
258	K18	20	IL-6	0.0228346	-0.00179944
258	K18	21	IL-6	0.0234758	-0.00172732
258	K18	22	IL-6	0.0244696	-0.00130256
258	K18	23	IL-6	0.0245	-0.00184117
258	K18	24	IL-6	0.0258497	-0.00106042
258	K18	25	IL-6	0.0296314	0.00215222
258	K18	26	IL-6	0.0350325	0.00698426
258	K18	27	IL-6	0.0447333	0.016116
258	K18	28	IL-6	0.0632777	0.0340915
258	K18	29	IL-6	0.0956319	0.0658766
258	K18	30	IL-6	0.14708	0.116756
258	K18	31	IL-6	0.217306	0.186412
258	K18	32	IL-6	0.29267	0.261208
258	K18	33	IL-6	0.356121	0.324089
258	K18	34	IL-6	0.400045	0.367444
258	K18	35	IL-6	0.422356	0.389187
258	K18	36	IL-6	0.435729	0.40199
258	K18	37	IL-6	0.449141	0.414833
258	K18	38	IL-6	0.457223	0.422346
258	K18	39	IL-6	0.461656	0.426211
258	K18	40	IL-6	0.465002	0.428987
259	K19	1	IL-6	-0.0660395	-0.000368812
259	K19	2	IL-6	-0.0661964	-0.000660073
259	K19	3	IL-6	-0.0659901	-0.000588208
259	K19	4	IL-6	-0.0647638	0.000503732
259	K19	5	IL-6	-0.0644806	0.000652584
259	K19	6	IL-6	-0.0644013	0.000597439
259	K19	7	IL-6	-0.0643625	0.000501935
259	K19	8	IL-6	-0.0639454	0.000784592
259	K19	9	IL-6	-0.0639726	0.000623016
259	K19	10	IL-6	-0.0646334	-0.000172113
259	K19	11	IL-6	-0.0648761	-0.000549183
259	K19	12	IL-6	-0.0645086	-0.000316072
259	K19	13	IL-6	-0.0650618	-0.00100361
259	K19	14	IL-6	-0.0650677	-0.00114389
259	K19	15	IL-6	-0.0638597	-7.02564e-05
259	K19	16	IL-6	-0.0637206	-6.55581e-05
259	K19	17	IL-6	-0.0639479	-0.000427272
259	K19	18	IL-6	-0.063996	-0.000609672
259	K19	19	IL-6	-0.0634528	-0.000200832
259	K19	20	IL-6	-0.0634653	-0.000347768
259	K19	21	IL-6	-0.063564	-0.00058087
259	K19	22	IL-6	-0.0632813	-0.000432517
259	K19	23	IL-6	-0.0630656	-0.000351167
259	K19	24	IL-6	-0.0617111	0.000868982
259	K19	25	IL-6	-0.060119	0.00232671
259	K19	26	IL-6	-0.0559659	0.00634543
259	K19	27	IL-6	-0.0474504	0.0147265
259	K19	28	IL-6	-0.0337721	0.0282705
259	K19	29	IL-6	-0.00747829	0.0544299
259	K19	30	IL-6	0.0369052	0.098679
259	K19	31	IL-6	0.10189	0.163529
259	K19	32	IL-6	0.179104	0.240609
259	K19	33	IL-6	0.252301	0.313672
259	K19	34	IL-6	0.30591	0.367147
259	K19	35	IL-6	0.335299	0.396401
259	K19	36	IL-6	0.352161	0.413128
259	K19	37	IL-6	0.365221	0.426054
259	K19	38	IL-6	0.375455	0.436154
259	K19	39	IL-6	0.383056	0.443621
259	K19	40	IL-6	0.3876	0.44803
260	K20	1	IL-6	0.275493	-0.00710752
260	K20	2	IL-6	0.277705	-0.00584961
260	K20	3	IL-6	0.279418	-0.00508899
260	K20	4	IL-6	0.282443	-0.00301789
260	K20	5	IL-6	0.284205	-0.00220925
260	K20	6	IL-6	0.286506	-0.000861787
260	K20	7	IL-6	0.289441	0.00112038
260	K20	8	IL-6	0.290911	0.00163728
260	K20	9	IL-6	0.29262	0.00239275
260	K20	10	IL-6	0.293534	0.00235334
260	K20	11	IL-6	0.294486	0.00235189
260	K20	12	IL-6	0.295714	0.00262635
260	K20	13	IL-6	0.296375	0.00233448
260	K20	14	IL-6	0.297601	0.00260748
260	K20	15	IL-6	0.298018	0.00207123
260	K20	16	IL-6	0.298424	0.00152378
260	K20	17	IL-6	0.29848	0.000626738
260	K20	18	IL-6	0.29823	-0.000577084
260	K20	19	IL-6	0.298169	-0.00159175
260	K20	20	IL-6	0.298896	-0.00181746
260	K20	21	IL-6	0.299744	-0.00192286
260	K20	22	IL-6	0.299785	-0.00283495
260	K20	23	IL-6	0.301215	-0.00235822
260	K20	24	IL-6	0.302214	-0.00231267
260	K20	25	IL-6	0.305432	-4.76483e-05
260	K20	26	IL-6	0.309428	0.00299485
260	K20	27	IL-6	0.317058	0.00967163
260	K20	28	IL-6	0.331478	0.0231379
260	K20	29	IL-6	0.355947	0.0466538
260	K20	30	IL-6	0.396981	0.0867343
260	K20	31	IL-6	0.457686	0.146486
260	K20	32	IL-6	0.531023	0.218869
260	K20	33	IL-6	0.599074	0.285967
260	K20	34	IL-6	0.649884	0.335824
260	K20	35	IL-6	0.679335	0.364321
260	K20	36	IL-6	0.696148	0.380181
260	K20	37	IL-6	0.708335	0.391416
260	K20	38	IL-6	0.716345	0.398472
260	K20	39	IL-6	0.722075	0.403249
260	K20	40	IL-6	0.726173	0.406393
261	K21	1	IL-6	-0.0631533	0.000111791
261	K21	2	IL-6	-0.0630889	5.45542e-05
261	K21	3	IL-6	-0.0631604	-0.000138551
261	K21	4	IL-6	-0.062932	-3.18384e-05
261	K21	5	IL-6	-0.0620776	0.00070094
261	K21	6	IL-6	-0.0621974	0.000459532
261	K21	7	IL-6	-0.0624353	9.99875e-05
261	K21	8	IL-6	-0.0622087	0.000204894
261	K21	9	IL-6	-0.0618642	0.000427728
261	K21	10	IL-6	-0.0618611	0.00030927
261	K21	11	IL-6	-0.0616003	0.000448389
261	K21	12	IL-6	-0.0614444	0.000482638
261	K21	13	IL-6	-0.0615583	0.000247101
261	K21	14	IL-6	-0.061885	-0.000201265
261	K21	15	IL-6	-0.0622866	-0.000724428
261	K21	16	IL-6	-0.0623834	-0.000942892
261	K21	17	IL-6	-0.0620686	-0.000749759
261	K21	18	IL-6	-0.0616526	-0.000455377
261	K21	19	IL-6	-0.0618	-0.000724378
261	K21	20	IL-6	-0.0622479	-0.00129398
261	K21	21	IL-6	-0.0623507	-0.00151843
261	K21	22	IL-6	-0.0616455	-0.000934862
261	K21	23	IL-6	-0.061058	-0.000468956
261	K21	24	IL-6	-0.060519	-5.16658e-05
261	K21	25	IL-6	-0.0589916	0.00135417
261	K21	26	IL-6	-0.0567224	0.00350174
261	K21	27	IL-6	-0.0509074	0.00919504
261	K21	28	IL-6	-0.041242	0.0187389
261	K21	29	IL-6	-0.0221556	0.0377036
261	K21	30	IL-6	0.010628	0.0703655
261	K21	31	IL-6	0.0627187	0.122335
261	K21	32	IL-6	0.132469	0.191963
261	K21	33	IL-6	0.210094	0.269467
261	K21	34	IL-6	0.276281	0.335532
261	K21	35	IL-6	0.319226	0.378355
261	K21	36	IL-6	0.344176	0.403183
261	K21	37	IL-6	0.360084	0.41897
261	K21	38	IL-6	0.37264	0.431404
261	K21	39	IL-6	0.38156	0.440203
261	K21	40	IL-6	0.386179	0.4447
262	K22	1	IL-6	-0.0658655	4.95689e-05
262	K22	2	IL-6	-0.0658791	-0.000101815
262	K22	3	IL-6	-0.0657644	-0.000124921
262	K22	4	IL-6	-0.0658088	-0.000307113
262	K22	5	IL-6	-0.0649914	0.000372482
262	K22	6	IL-6	-0.0648679	0.000358122
262	K22	7	IL-6	-0.0649011	0.000187158
262	K22	8	IL-6	-0.0643866	0.000563842
262	K22	9	IL-6	-0.0641521	0.000660578
262	K22	10	IL-6	-0.0642008	0.000474043
262	K22	11	IL-6	-0.0645309	6.1514e-06
262	K22	12	IL-6	-0.0645012	-0.000102019
262	K22	13	IL-6	-0.0637485	0.000512912
262	K22	14	IL-6	-0.064055	6.86467e-05
262	K22	15	IL-6	-0.0642783	-0.00029253
262	K22	16	IL-6	-0.0639191	-7.11461e-05
262	K22	17	IL-6	-0.0641507	-0.000440511
262	K22	18	IL-6	-0.064628	-0.00105566
262	K22	19	IL-6	-0.0648236	-0.00138903
262	K22	20	IL-6	-0.064324	-0.00102728
262	K22	21	IL-6	-0.0636115	-0.000452532
262	K22	22	IL-6	-0.0642943	-0.00127316
262	K22	23	IL-6	-0.0644735	-0.0015902
262	K22	24	IL-6	-0.0632662	-0.000520697
262	K22	25	IL-6	-0.0612446	0.00136315
262	K22	26	IL-6	-0.0583902	0.00407971
262	K22	27	IL-6	-0.0542065	0.00812556
262	K22	28	IL-6	-0.0444116	0.0177827
262	K22	29	IL-6	-0.0275479	0.0345086
262	K22	30	IL-6	0.00378539	0.0657041
262	K22	31	IL-6	0.0543438	0.116125
262	K22	32	IL-6	0.124334	0.185977
262	K22	33	IL-6	0.202289	0.263795
262	K22	34	IL-6	0.269312	0.330679
262	K22	35	IL-6	0.312497	0.373726
262	K22	36	IL-6	0.33724	0.398332
262	K22	37	IL-6	0.353383	0.414337
262	K22	38	IL-6	0.366418	0.427234
262	K22	39	IL-6	0.375947	0.436625
262	K22	40	IL-6	0.379609	0.440149
263	K23	1	IL-6	-0.0657761	-0.000840735
263	K23	2	IL-6	-0.0658427	-0.00101406
263	K23	3	IL-6	-0.0653289	-0.00060702
263	K23	4	IL-6	-0.0638323	0.000782843
263	K23	5	IL-6	-0.0630808	0.00142769
263	K23	6	IL-6	-0.0627495	0.00165217
263	K23	7	IL-6	-0.0629461	0.00134895
263	K23	8	IL-6	-0.0633723	0.000815985
263	K23	9	IL-6	-0.0639184	0.000163152
263	K23	10	IL-6	-0.0642903	-0.000315493
263	K23	11	IL-6	-0.0647539	-0.000885795
263	K23	12	IL-6	-0.0648466	-0.00108523
263	K23	13	IL-6	-0.0643423	-0.000687635
263	K23	14	IL-6	-0.0644562	-0.000908312
263	K23	15	IL-6	-0.0643713	-0.000930162
263	K23	16	IL-6	-0.0644645	-0.00113002
263	K23	17	IL-6	-0.0645636	-0.00133585
263	K23	18	IL-6	-0.0641811	-0.00106006
263	K23	19	IL-6	-0.0638863	-0.000871986
263	K23	20	IL-6	-0.0640107	-0.00110318
263	K23	21	IL-6	-0.0642234	-0.00142261
263	K23	22	IL-6	-0.0639704	-0.00127631
263	K23	23	IL-6	-0.0618193	0.000768067
263	K23	24	IL-6	-0.0604796	0.00200101
263	K23	25	IL-6	-0.0577141	0.00465979
263	K23	26	IL-6	-0.0523761	0.00989112
263	K23	27	IL-6	-0.0422351	0.0199253
263	K23	28	IL-6	-0.0223663	0.0396874
263	K23	29	IL-6	0.011854	0.073801
263	K23	30	IL-6	0.0662041	0.128044
263	K23	31	IL-6	0.137961	0.199695
263	K23	32	IL-6	0.212938	0.274565
263	K23	33	IL-6	0.274431	0.335951
263	K23	34	IL-6	0.313175	0.374588
263	K23	35	IL-6	0.333318	0.394625
263	K23	36	IL-6	0.346852	0.408052
263	K23	37	IL-6	0.356699	0.417792
263	K23	38	IL-6	0.36496	0.425946
263	K23	39	IL-6	0.370579	0.431458
263	K23	40	IL-6	0.375006	0.435779
264	K24	1	IL-6	-0.0655905	0.000999038
264	K24	2	IL-6	-0.0653071	0.001092
264	K24	3	IL-6	-0.0654493	0.000759419
264	K24	4	IL-6	-0.0658364	0.000181868
264	K24	5	IL-6	-0.0661442	-0.000316364
264	K24	6	IL-6	-0.0659317	-0.000294337
264	K24	7	IL-6	-0.0641316	0.00131541
264	K24	8	IL-6	-0.0639333	0.00132328
264	K24	9	IL-6	-0.0649622	0.000103914
264	K24	10	IL-6	-0.0651711	-0.000295397
264	K24	11	IL-6	-0.0645444	0.000140897
264	K24	12	IL-6	-0.0647441	-0.000249227
264	K24	13	IL-6	-0.0648723	-0.000567855
264	K24	14	IL-6	-0.0644117	-0.000297731
264	K24	15	IL-6	-0.0643783	-0.000454696
264	K24	16	IL-6	-0.0641852	-0.000452041
264	K24	17	IL-6	-0.0644256	-0.000882905
264	K24	18	IL-6	-0.0646546	-0.00130235
264	K24	19	IL-6	-0.0644151	-0.00125322
264	K24	20	IL-6	-0.0635041	-0.000532658
264	K24	21	IL-6	-0.0635257	-0.000744639
264	K24	22	IL-6	-0.0636419	-0.00105134
264	K24	23	IL-6	-0.0628072	-0.000407009
264	K24	24	IL-6	-0.0609404	0.00126933
264	K24	25	IL-6	-0.0580117	0.00400765
264	K24	26	IL-6	-0.05419	0.00763887
264	K24	27	IL-6	-0.0431331	0.0185053
264	K24	28	IL-6	-0.0241598	0.0372882
264	K24	29	IL-6	0.00679823	0.0680558
264	K24	30	IL-6	0.0596459	0.120713
264	K24	31	IL-6	0.128813	0.18969
264	K24	32	IL-6	0.201868	0.262554
264	K24	33	IL-6	0.266228	0.326724
264	K24	34	IL-6	0.307575	0.367881
264	K24	35	IL-6	0.328907	0.389022
264	K24	36	IL-6	0.341962	0.401886
264	K24	37	IL-6	0.352087	0.411821
264	K24	38	IL-6	0.359695	0.419239
264	K24	39	IL-6	0.365252	0.424605
264	K24	40	IL-6	0.369741	0.428904
265	L1	1	IL-6	-0.0616999	0.00167722
265	L1	2	IL-6	-0.0621109	0.00116572
265	L1	3	IL-6	-0.0622174	0.000958731
265	L1	4	IL-6	-0.0614833	0.00159234
265	L1	5	IL-6	-0.0623005	0.000674705
265	L1	6	IL-6	-0.063493	-0.000618248
265	L1	7	IL-6	-0.0631616	-0.000387307
265	L1	8	IL-6	-0.0643642	-0.00169037
265	L1	9	IL-6	-0.0642634	-0.00169005
265	L1	10	IL-6	-0.0623942	7.86339e-05
265	L1	11	IL-6	-0.0620998	0.000272582
265	L1	12	IL-6	-0.0617839	0.000488022
265	L1	13	IL-6	-0.0614852	0.000686169
265	L1	14	IL-6	-0.0614847	0.000586252
265	L1	15	IL-6	-0.0618634	0.000107011
265	L1	16	IL-6	-0.0619479	-7.79324e-05
265	L1	17	IL-6	-0.0618157	-4.62165e-05
265	L1	18	IL-6	-0.0616742	-5.1799e-06
265	L1	19	IL-6	-0.0617993	-0.000230774
265	L1	20	IL-6	-0.0620586	-0.000590507
265	L1	21	IL-6	-0.0630003	-0.00163266
265	L1	22	IL-6	-0.0630531	-0.00178597
265	L1	23	IL-6	-0.0616588	-0.000492152
265	L1	24	IL-6	-0.0606972	0.00036897
265	L1	25	IL-6	-0.060206	0.000759651
265	L1	26	IL-6	-0.0581909	0.00267431
265	L1	27	IL-6	-0.0523896	0.00837516
265	L1	28	IL-6	-0.0428323	0.0178319
265	L1	29	IL-6	-0.0242877	0.0362761
265	L1	30	IL-6	0.00682152	0.0672848
265	L1	31	IL-6	0.0594062	0.119769
265	L1	32	IL-6	0.129587	0.189849
265	L1	33	IL-6	0.203793	0.263955
265	L1	34	IL-6	0.267375	0.327436
265	L1	35	IL-6	0.308596	0.368557
265	L1	36	IL-6	0.331524	0.391384
265	L1	37	IL-6	0.344912	0.404672
265	L1	38	IL-6	0.354462	0.414122
265	L1	39	IL-6	0.361869	0.421428
265	L1	40	IL-6	0.365077	0.424535
266	L2	1	IL-6	-0.0759715	0.000312028
266	L2	2	IL-6	-0.075767	0.00036067
266	L2	3	IL-6	-0.0752192	0.000752641
266	L2	4	IL-6	-0.0753004	0.00051562
266	L2	5	IL-6	-0.0751562	0.000503927
266	L2	6	IL-6	-0.0752003	0.000304017
266	L2	7	IL-6	-0.075125	0.00022354
266	L2	8	IL-6	-0.0751687	2.39951e-05
266	L2	9	IL-6	-0.0749926	4.42499e-05
266	L2	10	IL-6	-0.0749233	-4.23366e-05
266	L2	11	IL-6	-0.0744386	0.000286551
266	L2	12	IL-6	-0.0748014	-0.00023211
266	L2	13	IL-6	-0.0748929	-0.000479427
266	L2	14	IL-6	-0.0741179	0.000139675
266	L2	15	IL-6	-0.0745718	-0.000470031
266	L2	16	IL-6	-0.0748851	-0.00093919
266	L2	17	IL-6	-0.0748127	-0.00102261
266	L2	18	IL-6	-0.0744469	-0.000812634
266	L2	19	IL-6	-0.0743237	-0.000845308
266	L2	20	IL-6	-0.0742777	-0.000955163
266	L2	21	IL-6	-0.0738525	-0.00068579
266	L2	22	IL-6	-0.0730663	-5.53927e-05
266	L2	23	IL-6	-0.0732831	-0.000428044
266	L2	24	IL-6	-0.0731829	-0.000483681
266	L2	25	IL-6	-0.0712899	0.00125347
266	L2	26	IL-6	-0.0689835	0.00340403
266	L2	27	IL-6	-0.063207	0.00902473
266	L2	28	IL-6	-0.052162	0.0199138
266	L2	29	IL-6	-0.0318254	0.0400946
266	L2	30	IL-6	0.00138034	0.0731445
266	L2	31	IL-6	0.0550121	0.12662
266	L2	32	IL-6	0.126865	0.198318
266	L2	33	IL-6	0.201814	0.27311
266	L2	34	IL-6	0.264582	0.335723
266	L2	35	IL-6	0.304273	0.375258
266	L2	36	IL-6	0.323966	0.394796
266	L2	37	IL-6	0.336537	0.40721
266	L2	38	IL-6	0.347796	0.418314
266	L2	39	IL-6	0.356176	0.426538
266	L2	40	IL-6	0.361086	0.431292
267	L3	1	IL-6	-0.0720178	7.31376e-06
267	L3	2	IL-6	-0.0721897	-0.000253967
267	L3	3	IL-6	-0.0721738	-0.000327463
267	L3	4	IL-6	-0.0719539	-0.000196896
267	L3	5	IL-6	-0.0713535	0.000314121
267	L3	6	IL-6	-0.0717541	-0.000175818
267	L3	7	IL-6	-0.0717974	-0.000308532
267	L3	8	IL-6	-0.0710658	0.000333704
267	L3	9	IL-6	-0.0707261	0.000583958
267	L3	10	IL-6	-0.0705879	0.000632785
267	L3	11	IL-6	-0.0706252	0.000506137
267	L3	12	IL-6	-0.070812	0.000229984
267	L3	13	IL-6	-0.0708867	6.59039e-05
267	L3	14	IL-6	-0.0709957	-0.000132546
267	L3	15	IL-6	-0.0709703	-0.000196498
267	L3	16	IL-6	-0.071064	-0.000379578
267	L3	17	IL-6	-0.070801	-0.000205983
267	L3	18	IL-6	-0.0704506	5.50218e-05
267	L3	19	IL-6	-0.0707811	-0.000364778
267	L3	20	IL-6	-0.0710049	-0.000678026
267	L3	21	IL-6	-0.0710333	-0.000795801
267	L3	22	IL-6	-0.0712354	-0.00108723
267	L3	23	IL-6	-0.0709852	-0.000926447
267	L3	24	IL-6	-0.0694148	0.000554575
267	L3	25	IL-6	-0.0673806	0.00249941
267	L3	26	IL-6	-0.0643269	0.00546373
267	L3	27	IL-6	-0.055773	0.0139282
267	L3	28	IL-6	-0.0418523	0.0277595
267	L3	29	IL-6	-0.0156105	0.053912
267	L3	30	IL-6	0.0272877	0.0967207
267	L3	31	IL-6	0.0896728	0.159016
267	L3	32	IL-6	0.163329	0.232583
267	L3	33	IL-6	0.231945	0.30111
267	L3	34	IL-6	0.280883	0.349959
267	L3	35	IL-6	0.308164	0.37715
267	L3	36	IL-6	0.324214	0.393111
267	L3	37	IL-6	0.336304	0.405111
267	L3	38	IL-6	0.345464	0.414182
267	L3	39	IL-6	0.351642	0.420271
267	L3	40	IL-6	0.355126	0.423665
268	L4	1	IL-6	-0.0680893	0.000509424
268	L4	2	IL-6	-0.0680842	0.000385015
268	L4	3	IL-6	-0.0681923	0.000147476
268	L4	4	IL-6	-0.0683055	-9.51147e-05
268	L4	5	IL-6	-0.0676103	0.000470593
268	L4	6	IL-6	-0.067658	0.000293434
268	L4	7	IL-6	-0.0681926	-0.000370562
268	L4	8	IL-6	-0.06802	-0.000327378
268	L4	9	IL-6	-0.0669571	0.000606046
268	L4	10	IL-6	-0.0668797	0.000554027
268	L4	11	IL-6	-0.0671858	0.000118466
268	L4	12	IL-6	-0.0674319	-0.000257088
268	L4	13	IL-6	-0.0672999	-0.000254539
268	L4	14	IL-6	-0.0662772	0.000638689
268	L4	15	IL-6	-0.0663832	0.000403266
268	L4	16	IL-6	-0.066627	2.99847e-05
268	L4	17	IL-6	-0.0670771	-0.000549536
268	L4	18	IL-6	-0.0672759	-0.000877786
268	L4	19	IL-6	-0.0673144	-0.00104572
268	L4	20	IL-6	-0.0671534	-0.00101417
268	L4	21	IL-6	-0.0668849	-0.000875095
268	L4	22	IL-6	-0.0669699	-0.00108958
268	L4	23	IL-6	-0.0665402	-0.000789353
268	L4	24	IL-6	-0.0639835	0.00163799
268	L4	25	IL-6	-0.062846	0.00264595
268	L4	26	IL-6	-0.0595242	0.00583836
268	L4	27	IL-6	-0.0516166	0.0136165
268	L4	28	IL-6	-0.0384033	0.0267004
268	L4	29	IL-6	-0.0132081	0.0517661
268	L4	30	IL-6	0.0291673	0.0940121
268	L4	31	IL-6	0.0911393	0.155855
268	L4	32	IL-6	0.165573	0.230159
268	L4	33	IL-6	0.239271	0.303728
268	L4	34	IL-6	0.292238	0.356565
268	L4	35	IL-6	0.321701	0.385898
268	L4	36	IL-6	0.338322	0.40239
268	L4	37	IL-6	0.349831	0.41377
268	L4	38	IL-6	0.359655	0.423464
268	L4	39	IL-6	0.367047	0.430727
268	L4	40	IL-6	0.372147	0.435698
269	L5	1	IL-6	-0.0684383	-0.000216669
269	L5	2	IL-6	-0.0685032	-0.000362291
269	L5	3	IL-6	-0.0684815	-0.000421346
269	L5	4	IL-6	-0.0676631	0.000316343
269	L5	5	IL-6	-0.0674967	0.000402046
269	L5	6	IL-6	-0.0676229	0.00019512
269	L5	7	IL-6	-0.067632	0.00010534
269	L5	8	IL-6	-0.0670914	0.000565211
269	L5	9	IL-6	-0.0669641	0.000611747
269	L5	10	IL-6	-0.0675657	-7.05632e-05
269	L5	11	IL-6	-0.0676223	-0.000207811
269	L5	12	IL-6	-0.0669594	0.000374339
269	L5	13	IL-6	-0.0668134	0.000439598
269	L5	14	IL-6	-0.0670607	0.000111585
269	L5	15	IL-6	-0.0673018	-0.000210191
269	L5	16	IL-6	-0.0675651	-0.000554208
269	L5	17	IL-6	-0.0678544	-0.000924234
269	L5	18	IL-6	-0.0679119	-0.00106247
269	L5	19	IL-6	-0.0675891	-0.000820323
269	L5	20	IL-6	-0.0675848	-0.000896789
269	L5	21	IL-6	-0.0673547	-0.000747376
269	L5	22	IL-6	-0.066921	-0.000394375
269	L5	23	IL-6	-0.0665748	-0.000128897
269	L5	24	IL-6	-0.0661758	0.000189376
269	L5	25	IL-6	-0.0654045	0.000880014
269	L5	26	IL-6	-0.0639559	0.00224786
269	L5	27	IL-6	-0.0594402	0.00668285
269	L5	28	IL-6	-0.0516691	0.0143733
269	L5	29	IL-6	-0.0365909	0.0293707
269	L5	30	IL-6	-0.0105932	0.0552877
269	L5	31	IL-6	0.0320999	0.0979001
269	L5	32	IL-6	0.0951352	0.160855
269	L5	33	IL-6	0.171347	0.236986
269	L5	34	IL-6	0.24315	0.308708
269	L5	35	IL-6	0.29285	0.358328
269	L5	36	IL-6	0.321053	0.38645
269	L5	37	IL-6	0.337923	0.403239
269	L5	38	IL-6	0.350972	0.416207
269	L5	39	IL-6	0.360486	0.425641
269	L5	40	IL-6	0.366729	0.431803
270	L6	1	IL-6	-0.066486	-0.000132713
270	L6	2	IL-6	-0.0664662	-0.000255215
270	L6	3	IL-6	-0.0660006	6.80373e-05
270	L6	4	IL-6	-0.0655646	0.000361621
270	L6	5	IL-6	-0.0651397	0.000644215
270	L6	6	IL-6	-0.0656343	7.2737e-06
270	L6	7	IL-6	-0.0662557	-0.000756469
270	L6	8	IL-6	-0.0661113	-0.000754419
270	L6	9	IL-6	-0.0647532	0.00046136
270	L6	10	IL-6	-0.0648132	0.000258981
270	L6	11	IL-6	-0.0648153	0.000114508
270	L6	12	IL-6	-0.0639226	0.000864939
270	L6	13	IL-6	-0.0638395	0.000805678
270	L6	14	IL-6	-0.0640759	0.000426922
270	L6	15	IL-6	-0.0645441	-0.000183608
270	L6	16	IL-6	-0.0647193	-0.000501187
270	L6	17	IL-6	-0.0643758	-0.000299998
270	L6	18	IL-6	-0.064167	-0.000233501
270	L6	19	IL-6	-0.0642919	-0.000500782
270	L6	20	IL-6	-0.0644865	-0.000837681
270	L6	21	IL-6	-0.0649079	-0.00140146
270	L6	22	IL-6	-0.0649907	-0.00162659
270	L6	23	IL-6	-0.0643087	-0.00108697
270	L6	24	IL-6	-0.0634231	-0.000343703
270	L6	25	IL-6	-0.0619965	0.00094054
270	L6	26	IL-6	-0.0592224	0.00357229
270	L6	27	IL-6	-0.0527681	0.00988429
270	L6	28	IL-6	-0.0406736	0.0218365
270	L6	29	IL-6	-0.0193433	0.0430244
270	L6	30	IL-6	0.0167974	0.0790228
270	L6	31	IL-6	0.0734044	0.135487
270	L6	32	IL-6	0.146627	0.208567
270	L6	33	IL-6	0.222196	0.283995
270	L6	34	IL-6	0.283598	0.345254
270	L6	35	IL-6	0.320562	0.382076
270	L6	36	IL-6	0.340335	0.401707
270	L6	37	IL-6	0.353952	0.415181
270	L6	38	IL-6	0.364768	0.425855
270	L6	39	IL-6	0.37166	0.432604
270	L6	40	IL-6	0.37608	0.436882
271	L7	1	IL-6	-0.0657168	0.000297711
271	L7	2	IL-6	-0.0656094	0.000226964
271	L7	3	IL-6	-0.0653502	0.000308067
271	L7	4	IL-6	-0.0649086	0.0005715
271	L7	5	IL-6	-0.0646009	0.00070104
271	L7	6	IL-6	-0.0646999	0.000423904
271	L7	7	IL-6	-0.0650674	-0.000121803
271	L7	8	IL-6	-0.0650673	-0.000299816
271	L7	9	IL-6	-0.0642908	0.000298566
271	L7	10	IL-6	-0.0640961	0.000315102
271	L7	11	IL-6	-0.0640878	0.00014524
271	L7	12	IL-6	-0.0646848	-0.000629938
271	L7	13	IL-6	-0.0647738	-0.000897104
271	L7	14	IL-6	-0.0643202	-0.00062166
271	L7	15	IL-6	-0.064024	-0.000503588
271	L7	16	IL-6	-0.0639251	-0.000582836
271	L7	17	IL-6	-0.0634944	-0.00033031
271	L7	18	IL-6	-0.0635229	-0.000536941
271	L7	19	IL-6	-0.0635408	-0.000733074
271	L7	20	IL-6	-0.0632446	-0.000615016
271	L7	21	IL-6	-0.0622451	0.000206358
271	L7	22	IL-6	-0.061915	0.000358301
271	L7	23	IL-6	-0.0616923	0.000402803
271	L7	24	IL-6	-0.0597758	0.00214121
271	L7	25	IL-6	-0.0564333	0.00530559
271	L7	26	IL-6	-0.0485207	0.0130399
271	L7	27	IL-6	-0.0338322	0.0275503
271	L7	28	IL-6	-0.00784349	0.0533609
271	L7	29	IL-6	0.0349003	0.0959266
271	L7	30	IL-6	0.097561	0.158409
271	L7	31	IL-6	0.174572	0.235242
271	L7	32	IL-6	0.245916	0.306408
271	L7	33	IL-6	0.298882	0.359196
271	L7	34	IL-6	0.329813	0.389948
271	L7	35	IL-6	0.346159	0.406116
271	L7	36	IL-6	0.357972	0.417751
271	L7	37	IL-6	0.367161	0.426762
271	L7	38	IL-6	0.376127	0.435549
271	L7	39	IL-6	0.380538	0.439783
271	L7	40	IL-6	0.382782	0.441849
272	L8	1	IL-6	-0.0680699	-0.000255348
272	L8	2	IL-6	-0.0678525	-0.000220762
272	L8	3	IL-6	-0.0677265	-0.000277542
272	L8	4	IL-6	-0.0669264	0.000339703
272	L8	5	IL-6	-0.0667756	0.000307607
272	L8	6	IL-6	-0.0663285	0.000571857
272	L8	7	IL-6	-0.0657881	0.000929427
272	L8	8	IL-6	-0.0659364	0.000598331
272	L8	9	IL-6	-0.0661289	0.000222979
272	L8	10	IL-6	-0.0662817	-0.000112653
272	L8	11	IL-6	-0.0664182	-0.000432051
272	L8	12	IL-6	-0.0667111	-0.00090774
272	L8	13	IL-6	-0.0664585	-0.000838024
272	L8	14	IL-6	-0.0650978	0.000339787
272	L8	15	IL-6	-0.065827	-0.000572208
272	L8	16	IL-6	-0.0659163	-0.000844354
272	L8	17	IL-6	-0.0647259	0.000163159
272	L8	18	IL-6	-0.0651186	-0.000412353
272	L8	19	IL-6	-0.0653694	-0.000846013
272	L8	20	IL-6	-0.0651013	-0.000760718
272	L8	21	IL-6	-0.0648973	-0.00073955
272	L8	22	IL-6	-0.0638096	0.000165272
272	L8	23	IL-6	-0.0633091	0.000482966
272	L8	24	IL-6	-0.0609871	0.00262212
272	L8	25	IL-6	-0.0564055	0.00702088
272	L8	26	IL-6	-0.0478739	0.0153696
272	L8	27	IL-6	-0.0323795	0.0306812
272	L8	28	IL-6	-0.00548422	0.0573936
272	L8	29	IL-6	0.0399351	0.10263
272	L8	30	IL-6	0.104876	0.167388
272	L8	31	IL-6	0.181803	0.244133
272	L8	32	IL-6	0.252817	0.314963
272	L8	33	IL-6	0.304007	0.36597
272	L8	34	IL-6	0.333176	0.394956
272	L8	35	IL-6	0.350065	0.411663
272	L8	36	IL-6	0.362684	0.424099
272	L8	37	IL-6	0.371443	0.432676
272	L8	38	IL-6	0.377027	0.438077
272	L8	39	IL-6	0.381458	0.442324
272	L8	40	IL-6	0.385311	0.445995
273	L9	1
273	L9	2
273	L9	3
273	L9	4
273	L9	5
273	L9	6
273	L9	7
273	L9	8
273	L9	9
273	L9	10
273	L9	11
273	L9	12
273	L9	13
273	L9	14
273	L9	15
273	L9	16
273	L9	17
273	L9	18
273	L9	19
273	L9	20
273	L9	21
273	L9	22
273	L9	23
273	L9	24
273	L9	25
273	L9	26
273	L9	27
273	L9	28
273	L9	29
273	L9	30
273	L9	31
273	L9	32
273	L9	33
273	L9	34
273	L9	35
273	L9	36
273	L9	37
273	L9	38
273	L9	39
273	L9	40
274	L10	1
274	L10	2
274	L10	3
274	L10	4
274	L10	5
274	L10	6
274	L10	7
274	L10	8
274	L10	9
274	L10	10
274	L10	11
274	L10	12
274	L10	13
274	L10	14
274	L10	15
274	L10	16
274	L10	17
274	L10	18
274	L10	19
274	L10	20
274	L10	21
274	L10	22
274	L10	23
274	L10	24
274	L10	25
274	L10	26
274	L10	27
274	L10	28
274	L10	29
274	L10	30
274	L10	31
274	L10	32
274	L10	33
274	L10	34
274	L10	35
274	L10	36
274	L10	37
274	L10	38
274	L10	39
274	L10	40
275	L11	1
275	L11	2
275	L11	3
275	L11	4
275	L11	5
275	L11	6
275	L11	7
275	L11	8
275	L11	9
275	L11	10
275	L11	11
275	L11	12
275	L11	13
275	L11	14
275	L11	15
275	L11	16
275	L11	17
275	L11	18
275	L11	19
275	L11	20
275	L11	21
275	L11	22
275	L11	23
275	L11	24
275	L11	25
275	L11	26
275	L11	27
275	L11	28
275	L11	29
275	L11	30
275	L11	31
275	L11	32
275	L11	33
275	L11	34
275	L11	35
275	L11	36
275	L11	37
275	L11	38
275	L11	39
275	L11	40
276	L12	1
276	L12	2
276	L12	3
276	L12	4
276	L12	5
276	L12	6
276	L12	7
276	L12	8
276	L12	9
276	L12	10
276	L12	11
276	L12	12
276	L12	13
276	L12	14
276	L12	15
276	L12	16
276	L12	17
276	L12	18
276	L12	19
276	L12	20
276	L12	21
276	L12	22
276	L12	23
276	L12	24
276	L12	25
276	L12	26
276	L12	27
276	L12	28
276	L12	29
276	L12	30
276	L12	31
276	L12	32
276	L12	33
276	L12	34
276	L12	35
276	L12	36
276	L12	37
276	L12	38
276	L12	39
276	L12	40
277	L13	1
277	L13	2
277	L13	3
277	L13	4
277	L13	5
277	L13	6
277	L13	7
277	L13	8
277	L13	9
277	L13	10
277	L13	11
277	L13	12
277	L13	13
277	L13	14
277	L13	15
277	L13	16
277	L13	17
277	L13	18
277	L13	19
277	L13	20
277	L13	21
277	L13	22
277	L13	23
277	L13	24
277	L13	25
277	L13	26
277	L13	27
277	L13	28
277	L13	29
277	L13	30
277	L13	31
277	L13	32
277	L13	33
277	L13	34
277	L13	35
277	L13	36
277	L13	37
277	L13	38
277	L13	39
277	L13	40
278	L14	1
278	L14	2
278	L14	3
278	L14	4
278	L14	5
278	L14	6
278	L14	7
278	L14	8
278	L14	9
278	L14	10
278	L14	11
278	L14	12
278	L14	13
278	L14	14
278	L14	15
278	L14	16
278	L14	17
278	L14	18
278	L14	19
278	L14	20
278	L14	21
278	L14	22
278	L14	23
278	L14	24
278	L14	25
278	L14	26
278	L14	27
278	L14	28
278	L14	29
278	L14	30
278	L14	31
278	L14	32
278	L14	33
278	L14	34
278	L14	35
278	L14	36
278	L14	37
278	L14	38
278	L14	39
278	L14	40
279	L15	1
279	L15	2
279	L15	3
279	L15	4
279	L15	5
279	L15	6
279	L15	7
279	L15	8
279	L15	9
279	L15	10
279	L15	11
279	L15	12
279	L15	13
279	L15	14
279	L15	15
279	L15	16
279	L15	17
279	L15	18
279	L15	19
279	L15	20
279	L15	21
279	L15	22
279	L15	23
279	L15	24
279	L15	25
279	L15	26
279	L15	27
279	L15	28
279	L15	29
279	L15	30
279	L15	31
279	L15	32
279	L15	33
279	L15	34
279	L15	35
279	L15	36
279	L15	37
279	L15	38
279	L15	39
279	L15	40
280	L16	1
280	L16	2
280	L16	3
280	L16	4
280	L16	5
280	L16	6
280	L16	7
280	L16	8
280	L16	9
280	L16	10
280	L16	11
280	L16	12
280	L16	13
280	L16	14
280	L16	15
280	L16	16
280	L16	17
280	L16	18
280	L16	19
280	L16	20
280	L16	21
280	L16	22
280	L16	23
280	L16	24
280	L16	25
280	L16	26
280	L16	27
280	L16	28
280	L16	29
280	L16	30
280	L16	31
280	L16	32
280	L16	33
280	L16	34
280	L16	35
280	L16	36
280	L16	37
280	L16	38
280	L16	39
280	L16	40
281	L17	1
281	L17	2
281	L17	3
281	L17	4
281	L17	5
281	L17	6
281	L17	7
281	L17	8
281	L17	9
281	L17	10
281	L17	11
281	L17	12
281	L17	13
281	L17	14
281	L17	15
281	L17	16
281	L17	17
281	L17	18
281	L17	19
281	L17	20
281	L17	21
281	L17	22
281	L17	23
281	L17	24
281	L17	25
281	L17	26
281	L17	27
281	L17	28
281	L17	29
281	L17	30
281	L17	31
281	L17	32
281	L17	33
281	L17	34
281	L17	35
281	L17	36
281	L17	37
281	L17	38
281	L17	39
281	L17	40
282	L18	1
282	L18	2
282	L18	3
282	L18	4
282	L18	5
282	L18	6
282	L18	7
282	L18	8
282	L18	9
282	L18	10
282	L18	11
282	L18	12
282	L18	13
282	L18	14
282	L18	15
282	L18	16
282	L18	17
282	L18	18
282	L18	19
282	L18	20
282	L18	21
282	L18	22
282	L18	23
282	L18	24
282	L18	25
282	L18	26
282	L18	27
282	L18	28
282	L18	29
282	L18	30
282	L18	31
282	L18	32
282	L18	33
282	L18	34
282	L18	35
282	L18	36
282	L18	37
282	L18	38
282	L18	39
282	L18	40
283	L19	1
283	L19	2
283	L19	3
283	L19	4
283	L19	5
283	L19	6
283	L19	7
283	L19	8
283	L19	9
283	L19	10
283	L19	11
283	L19	12
283	L19	13
283	L19	14
283	L19	15
283	L19	16
283	L19	17
283	L19	18
283	L19	19
283	L19	20
283	L19	21
283	L19	22
283	L19	23
283	L19	24
283	L19	25
283	L19	26
283	L19	27
283	L19	28
283	L19	29
283	L19	30
283	L19	31
283	L19	32
283	L19	33
283	L19	34
283	L19	35
283	L19	36
283	L19	37
283	L19	38
283	L19	39
283	L19	40
284	L20	1
284	L20	2
284	L20	3
284	L20	4
284	L20	5
284	L20	6
284	L20	7
284	L20	8
284	L20	9
284	L20	10
284	L20	11
284	L20	12
284	L20	13
284	L20	14
284	L20	15
284	L20	16
284	L20	17
284	L20	18
284	L20	19
284	L20	20
284	L20	21
284	L20	22
284	L20	23
284	L20	24
284	L20	25
284	L20	26
284	L20	27
284	L20	28
284	L20	29
284	L20	30
284	L20	31
284	L20	32
284	L20	33
284	L20	34
284	L20	35
284	L20	36
284	L20	37
284	L20	38
284	L20	39
284	L20	40
285	L21	1
285	L21	2
285	L21	3
285	L21	4
285	L21	5
285	L21	6
285	L21	7
285	L21	8
285	L21	9
285	L21	10
285	L21	11
285	L21	12
285	L21	13
285	L21	14
285	L21	15
285	L21	16
285	L21	17
285	L21	18
285	L21	19
285	L21	20
285	L21	21
285	L21	22
285	L21	23
285	L21	24
285	L21	25
285	L21	26
285	L21	27
285	L21	28
285	L21	29
285	L21	30
285	L21	31
285	L21	32
285	L21	33
285	L21	34
285	L21	35
285	L21	36
285	L21	37
285	L21	38
285	L21	39
285	L21	40
286	L22	1
286	L22	2
286	L22	3
286	L22	4
286	L22	5
286	L22	6
286	L22	7
286	L22	8
286	L22	9
286	L22	10
286	L22	11
286	L22	12
286	L22	13
286	L22	14
286	L22	15
286	L22	16
286	L22	17
286	L22	18
286	L22	19
286	L22	20
286	L22	21
286	L22	22
286	L22	23
286	L22	24
286	L22	25
286	L22	26
286	L22	27
286	L22	28
286	L22	29
286	L22	30
286	L22	31
286	L22	32
286	L22	33
286	L22	34
286	L22	35
286	L22	36
286	L22	37
286	L22	38
286	L22	39
286	L22	40
287	L23	1
287	L23	2
287	L23	3
287	L23	4
287	L23	5
287	L23	6
287	L23	7
287	L23	8
287	L23	9
287	L23	10
287	L23	11
287	L23	12
287	L23	13
287	L23	14
287	L23	15
287	L23	16
287	L23	17
287	L23	18
287	L23	19
287	L23	20
287	L23	21
287	L23	22
287	L23	23
287	L23	24
287	L23	25
287	L23	26
287	L23	27
287	L23	28
287	L23	29
287	L23	30
287	L23	31
287	L23	32
287	L23	33
287	L23	34
287	L23	35
287	L23	36
287	L23	37
287	L23	38
287	L23	39
287	L23	40
288	L24	1
288	L24	2
288	L24	3
288	L24	4
288	L24	5
288	L24	6
288	L24	7
288	L24	8
288	L24	9
288	L24	10
288	L24	11
288	L24	12
288	L24	13
288	L24	14
288	L24	15
288	L24	16
288	L24	17
288	L24	18
288	L24	19
288	L24	20
288	L24	21
288	L24	22
288	L24	23
288	L24	24
288	L24	25
288	L24	26
288	L24	27
288	L24	28
288	L24	29
288	L24	30
288	L24	31
288	L24	32
288	L24	33
288	L24	34
288	L24	35
288	L24	36
288	L24	37
288	L24	38
288	L24	39
288	L24	40
289	M1	1	IL-1p	-0.0761	0.00104421
289	M1	2	IL-1p	-0.0762946	0.000715815
289	M1	3	IL-1p	-0.0763757	0.000500981
289	M1	4	IL-1p	-0.0761951	0.000547745
289	M1	5	IL-1p	-0.0760783	0.000530754
289	M1	6	IL-1p	-0.0754673	0.001008
289	M1	7	IL-1p	-0.0756646	0.000676898
289	M1	8	IL-1p	-0.0761386	6.9113e-05
289	M1	9	IL-1p	-0.0765044	-0.000430482
289	M1	10	IL-1p	-0.0761437	-0.000203578
289	M1	11	IL-1p	-0.0763181	-0.000511805
289	M1	12	IL-1p	-0.0759346	-0.000262057
289	M1	13	IL-1p	-0.0765081	-0.000969359
289	M1	14	IL-1p	-0.0765849	-0.00117999
289	M1	15	IL-1p	-0.075461	-0.000189879
289	M1	16	IL-1p	-0.0751913	-5.3932e-05
289	M1	17	IL-1p	-0.0752785	-0.000274964
289	M1	18	IL-1p	-0.0748636	6.1349e-06
289	M1	19	IL-1p	-0.0752265	-0.000490495
289	M1	20	IL-1p	-0.0755042	-0.000902046
289	M1	21	IL-1p	-0.0751063	-0.000637964
289	M1	22	IL-1p	-0.0750198	-0.000685181
289	M1	23	IL-1p	-0.0743752	-0.000174455
289	M1	24	IL-1p	-0.0743441	-0.00027709
289	M1	25	IL-1p	-0.0733269	0.000606299
289	M1	26	IL-1p	-0.0705021	0.00329735
289	M1	27	IL-1p	-0.0667083	0.00695737
289	M1	28	IL-1p	-0.0587726	0.0147592
289	M1	29	IL-1p	-0.0429262	0.0304719
289	M1	30	IL-1p	-0.0141086	0.0591556
289	M1	31	IL-1p	0.0313689	0.104499
289	M1	32	IL-1p	0.0941818	0.167178
289	M1	33	IL-1p	0.165414	0.238277
289	M1	34	IL-1p	0.225622	0.298351
289	M1	35	IL-1p	0.266729	0.339324
289	M1	36	IL-1p	0.291025	0.363486
289	M1	37	IL-1p	0.30727	0.379598
289	M1	38	IL-1p	0.319798	0.391992
289	M1	39	IL-1p	0.327985	0.400045
289	M1	40	IL-1p	0.333074	0.405
290	M2	1	IL-1p	-0.0778842	0.000274489
290	M2	2	IL-1p	-0.0778799	0.000137552
290	M2	3	IL-1p	-0.0773968	0.000479428
290	M2	4	IL-1p	-0.0763358	0.00139918
290	M2	5	IL-1p	-0.0765155	0.00107824
290	M2	6	IL-1p	-0.0770264	0.000426083
290	M2	7	IL-1p	-0.0770097	0.000301567
290	M2	8	IL-1p	-0.0766134	0.00055665
290	M2	9	IL-1p	-0.0767442	0.00028459
290	M2	10	IL-1p	-0.076784	0.000103554
290	M2	11	IL-1p	-0.077002	-0.00025567
290	M2	12	IL-1p	-0.0769856	-0.000380589
290	M2	13	IL-1p	-0.0771179	-0.000654072
290	M2	14	IL-1p	-0.0771745	-0.000851917
290	M2	15	IL-1p	-0.0762988	-0.000117493
290	M2	16	IL-1p	-0.0762185	-0.000178396
290	M2	17	IL-1p	-0.0776455	-0.00174671
290	M2	18	IL-1p	-0.0779223	-0.00216475
290	M2	19	IL-1p	-0.076814	-0.00119769
290	M2	20	IL-1p	-0.0765198	-0.00104472
290	M2	21	IL-1p	-0.076073	-0.000739137
290	M2	22	IL-1p	-0.0761319	-0.000939246
290	M2	23	IL-1p	-0.0762151	-0.00116376
290	M2	24	IL-1p	-0.0754439	-0.000533812
290	M2	25	IL-1p	-0.0743863	0.000382615
290	M2	26	IL-1p	-0.0726042	0.0020234
290	M2	27	IL-1p	-0.0695537	0.00493267
290	M2	28	IL-1p	-0.0623673	0.0119778
290	M2	29	IL-1p	-0.0480527	0.0261512
290	M2	30	IL-1p	-0.0227156	0.0513471
290	M2	31	IL-1p	0.0169178	0.0908393
290	M2	32	IL-1p	0.0770222	0.150802
290	M2	33	IL-1p	0.149493	0.223132
290	M2	34	IL-1p	0.215101	0.288599
290	M2	35	IL-1p	0.262086	0.335443
290	M2	36	IL-1p	0.292281	0.365496
290	M2	37	IL-1p	0.309355	0.382429
290	M2	38	IL-1p	0.322096	0.395029
290	M2	39	IL-1p	0.331287	0.404078
290	M2	40	IL-1p	0.336638	0.409288
291	M3	1	IL-1p	-0.0735303	0.000439834
291	M3	2	IL-1p	-0.0730672	0.000712278
291	M3	3	IL-1p	-0.0728624	0.000726448
291	M3	4	IL-1p	-0.0729741	0.00042405
291	M3	5	IL-1p	-0.0723363	0.000871143
291	M3	6	IL-1p	-0.0721355	0.000881334
291	M3	7	IL-1p	-0.072221	0.000605162
291	M3	8	IL-1p	-0.0726976	-6.21354e-05
291	M3	9	IL-1p	-0.0729383	-0.000493473
291	M3	10	IL-1p	-0.0726651	-0.000410967
291	M3	11	IL-1p	-0.0719783	8.51885e-05
291	M3	12	IL-1p	-0.0721487	-0.000275868
291	M3	13	IL-1p	-0.0727637	-0.00108149
291	M3	14	IL-1p	-0.0727813	-0.00128975
291	M3	15	IL-1p	-0.071791	-0.000490151
291	M3	16	IL-1p	-0.0717402	-0.000629977
291	M3	17	IL-1p	-0.0719835	-0.00106397
291	M3	18	IL-1p	-0.0718749	-0.00114601
291	M3	19	IL-1p	-0.0707131	-0.000174884
291	M3	20	IL-1p	-0.0705445	-0.000196902
291	M3	21	IL-1p	-0.070253	-9.60898e-05
291	M3	22	IL-1p	-0.0699264	3.97926e-05
291	M3	23	IL-1p	-0.0694231	0.000352492
291	M3	24	IL-1p	-0.0661589	0.00342606
291	M3	25	IL-1p	-0.060033	0.00936124
291	M3	26	IL-1p	-0.0482325	0.0209711
291	M3	27	IL-1p	-0.0274131	0.0415998
291	M3	28	IL-1p	0.00961147	0.0784337
291	M3	29	IL-1p	0.0655136	0.134145
291	M3	30	IL-1p	0.135778	0.204219
291	M3	31	IL-1p	0.20446	0.272711
291	M3	32	IL-1p	0.256232	0.324292
291	M3	33	IL-1p	0.29004	0.357909
291	M3	34	IL-1p	0.310056	0.377735
291	M3	35	IL-1p	0.323243	0.39073
291	M3	36	IL-1p	0.333653	0.40095
291	M3	37	IL-1p	0.340127	0.407234
291	M3	38	IL-1p	0.345904	0.41282
291	M3	39	IL-1p	0.348846	0.415571
291	M3	40	IL-1p	0.350174	0.416709
292	M4	1	IL-1p	-0.0596638	0.000658531
292	M4	2	IL-1p	-0.0589882	0.00109757
292	M4	3	IL-1p	-0.0592748	0.000574373
292	M4	4	IL-1p	-0.0593426	0.000270038
292	M4	5	IL-1p	-0.0585584	0.000817679
292	M4	6	IL-1p	-0.0584066	0.00073292
292	M4	7	IL-1p	-0.0581579	0.000745114
292	M4	8	IL-1p	-0.0585727	9.37194e-05
292	M4	9	IL-1p	-0.058704	-0.00027414
292	M4	10	IL-1p	-0.0581494	4.39495e-05
292	M4	11	IL-1p	-0.0579989	-4.21551e-05
292	M4	12	IL-1p	-0.0574875	0.000232721
292	M4	13	IL-1p	-0.0578415	-0.00035778
292	M4	14	IL-1p	-0.0584193	-0.00117217
292	M4	15	IL-1p	-0.0583812	-0.00137067
292	M4	16	IL-1p	-0.0574109	-0.00063684
292	M4	17	IL-1p	-0.0574013	-0.000863846
292	M4	18	IL-1p	-0.0575823	-0.00128144
292	M4	19	IL-1p	-0.0573927	-0.00132836
292	M4	20	IL-1p	-0.0571465	-0.00131873
292	M4	21	IL-1p	-0.056286	-0.000694707
292	M4	22	IL-1p	-0.0552748	7.99205e-05
292	M4	23	IL-1p	-0.0535589	0.00155925
292	M4	24	IL-1p	-0.0506904	0.00419115
292	M4	25	IL-1p	-0.0442308	0.0104142
292	M4	26	IL-1p	-0.0324907	0.0219178
292	M4	27	IL-1p	-0.0111506	0.0430213
292	M4	28	IL-1p	0.0263487	0.080284
292	M4	29	IL-1p	0.0828729	0.136572
292	M4	30	IL-1p	0.153868	0.207331
292	M4	31	IL-1p	0.223041	0.276266
292	M4	32	IL-1p	0.274621	0.32761
292	M4	33	IL-1p	0.30812	0.360872
292	M4	34	IL-1p	0.328647	0.381163
292	M4	35	IL-1p	0.342024	0.394304
292	M4	36	IL-1p	0.352175	0.404217
292	M4	37	IL-1p	0.358973	0.410779
292	M4	38	IL-1p	0.364444	0.416014
292	M4	39	IL-1p	0.368649	0.419982
292	M4	40	IL-1p	0.369716	0.420813
293	M5	1	IL-1p	-0.0762277	0.000306458
293	M5	2	IL-1p	-0.076335	6.62043e-05
293	M5	3	IL-1p	-0.0756732	0.000594992
293	M5	4	IL-1p	-0.0756731	0.000462109
293	M5	5	IL-1p	-0.0760447	-4.24756e-05
293	M5	6	IL-1p	-0.0760255	-0.000156218
293	M5	7	IL-1p	-0.0752541	0.000482235
293	M5	8	IL-1p	-0.0752196	0.000383737
293	M5	9	IL-1p	-0.0756244	-0.000154019
293	M5	10	IL-1p	-0.0757552	-0.000417771
293	M5	11	IL-1p	-0.075281	-7.66183e-05
293	M5	12	IL-1p	-0.0745501	0.000521319
293	M5	13	IL-1p	-0.0747842	0.000154286
293	M5	14	IL-1p	-0.0750067	-0.00020119
293	M5	15	IL-1p	-0.075023	-0.000350509
293	M5	16	IL-1p	-0.0753142	-0.000774628
293	M5	17	IL-1p	-0.0754467	-0.00104012
293	M5	18	IL-1p	-0.0750322	-0.000758606
293	M5	19	IL-1p	-0.0745426	-0.000402
293	M5	20	IL-1p	-0.0744017	-0.000394038
293	M5	21	IL-1p	-0.0741021	-0.0002274
293	M5	22	IL-1p	-0.0741804	-0.000438656
293	M5	23	IL-1p	-0.0740107	-0.000401919
293	M5	24	IL-1p	-0.0727485	0.000727319
293	M5	25	IL-1p	-0.0708326	0.00251017
293	M5	26	IL-1p	-0.0672154	0.00599441
293	M5	27	IL-1p	-0.0588576	0.0142192
293	M5	28	IL-1p	-0.0428267	0.0301172
293	M5	29	IL-1p	-0.015633	0.0571779
293	M5	30	IL-1p	0.0294153	0.102093
293	M5	31	IL-1p	0.0930011	0.165546
293	M5	32	IL-1p	0.168627	0.241039
293	M5	33	IL-1p	0.235152	0.307431
293	M5	34	IL-1p	0.282106	0.354252
293	M5	35	IL-1p	0.310262	0.382275
293	M5	36	IL-1p	0.327315	0.399196
293	M5	37	IL-1p	0.338562	0.41031
293	M5	38	IL-1p	0.347281	0.418895
293	M5	39	IL-1p	0.352961	0.424442
293	M5	40	IL-1p	0.355566	0.426914
294	M6	1	IL-1p	-0.071476	0.000658029
294	M6	2	IL-1p	-0.0713601	0.000601586
294	M6	3	IL-1p	-0.0710398	0.00074952
294	M6	4	IL-1p	-0.0708344	0.000782551
294	M6	5	IL-1p	-0.0710219	0.000422646
294	M6	6	IL-1p	-0.071162	0.000110193
294	M6	7	IL-1p	-0.0708641	0.000235723
294	M6	8	IL-1p	-0.0713573	-0.000429745
294	M6	9	IL-1p	-0.0712541	-0.000498996
294	M6	10	IL-1p	-0.0700225	0.000560248
294	M6	11	IL-1p	-0.0701172	0.000293185
294	M6	12	IL-1p	-0.0702392	-1.0885e-06
294	M6	13	IL-1p	-0.0698462	0.000219548
294	M6	14	IL-1p	-0.0698151	7.82429e-05
294	M6	15	IL-1p	-0.0697204	6.17796e-07
294	M6	16	IL-1p	-0.0702248	-0.000676146
294	M6	17	IL-1p	-0.0704332	-0.00105689
294	M6	18	IL-1p	-0.0702943	-0.00109039
294	M6	19	IL-1p	-0.0700815	-0.00104994
294	M6	20	IL-1p	-0.0698326	-0.000973421
294	M6	21	IL-1p	-0.0698469	-0.00116007
294	M6	22	IL-1p	-0.0698324	-0.00131789
294	M6	23	IL-1p	-0.0693091	-0.000966947
294	M6	24	IL-1p	-0.0683438	-0.000174001
294	M6	25	IL-1p	-0.0664312	0.00156622
294	M6	26	IL-1p	-0.0634482	0.00437683
294	M6	27	IL-1p	-0.0563186	0.0113341
294	M6	28	IL-1p	-0.0432911	0.0241892
294	M6	29	IL-1p	-0.0195398	0.0477682
294	M6	30	IL-1p	0.0207907	0.0879263
294	M6	31	IL-1p	0.0800495	0.147013
294	M6	32	IL-1p	0.15514	0.221931
294	M6	33	IL-1p	0.22494	0.291558
294	M6	34	IL-1p	0.276915	0.343361
294	M6	35	IL-1p	0.309515	0.375788
294	M6	36	IL-1p	0.330989	0.397091
294	M6	37	IL-1p	0.343693	0.409622
294	M6	38	IL-1p	0.352624	0.418381
294	M6	39	IL-1p	0.358026	0.42361
294	M6	40	IL-1p	0.361799	0.427211
295	M7	1	IL-1p	-0.0310611	3.62027e-05
295	M7	2	IL-1p	-0.0303475	0.000558187
295	M7	3	IL-1p	-0.0306216	9.24136e-05
295	M7	4	IL-1p	-0.0307929	-0.000270504
295	M7	5	IL-1p	-0.0301817	0.000149122
295	M7	6	IL-1p	-0.0295875	0.000551699
295	M7	7	IL-1p	-0.0295579	0.000389634
295	M7	8	IL-1p	-0.0293906	0.000365267
295	M7	9	IL-1p	-0.0294497	0.000114538
295	M7	10	IL-1p	-0.0293978	-2.51488e-05
295	M7	11	IL-1p	-0.0293117	-0.000130666
295	M7	12	IL-1p	-0.028436	0.00055332
295	M7	13	IL-1p	-0.0284605	0.000337287
295	M7	14	IL-1p	-0.0287221	-0.000115945
295	M7	15	IL-1p	-0.028895	-0.000480536
295	M7	16	IL-1p	-0.0288887	-0.000665898
295	M7	17	IL-1p	-0.028171	-0.000139805
295	M7	18	IL-1p	-0.028309	-0.000469455
295	M7	19	IL-1p	-0.0285751	-0.000927164
295	M7	20	IL-1p	-0.0286464	-0.00119003
295	M7	21	IL-1p	-0.028219	-0.000954299
295	M7	22	IL-1p	-0.027726	-0.000652968
295	M7	23	IL-1p	-0.0273963	-0.000514899
295	M7	24	IL-1p	-0.0257992	0.000890629
295	M7	25	IL-1p	-0.0234048	0.00309341
295	M7	26	IL-1p	-0.0196537	0.0066528
295	M7	27	IL-1p	-0.0103111	0.0158038
295	M7	28	IL-1p	0.00547226	0.0313955
295	M7	29	IL-1p	0.0344368	0.0601684
295	M7	30	IL-1p	0.081574	0.107114
295	M7	31	IL-1p	0.14751	0.172859
295	M7	32	IL-1p	0.222587	0.247744
295	M7	33	IL-1p	0.288225	0.31319
295	M7	34	IL-1p	0.333073	0.357847
295	M7	35	IL-1p	0.361005	0.385587
295	M7	36	IL-1p	0.378037	0.402427
295	M7	37	IL-1p	0.387376	0.411575
295	M7	38	IL-1p	0.394577	0.418584
295	M7	39	IL-1p	0.400559	0.424375
295	M7	40	IL-1p	0.40366	0.427284
296	M8	1	IL-1p	-0.070163	-0.000116134
296	M8	2	IL-1p	-0.0699372	-6.38011e-07
296	M8	3	IL-1p	-0.0694809	0.000345394
296	M8	4	IL-1p	-0.0692036	0.000512434
296	M8	5	IL-1p	-0.0692021	0.000403638
296	M8	6	IL-1p	-0.0690359	0.000459537
296	M8	7	IL-1p	-0.0693606	2.45925e-05
296	M8	8	IL-1p	-0.0694973	-0.000222404
296	M8	9	IL-1p	-0.0690743	9.03092e-05
296	M8	10	IL-1p	-0.0687831	0.000271244
296	M8	11	IL-1p	-0.0688583	8.5767e-05
296	M8	12	IL-1p	-0.0687959	3.78126e-05
296	M8	13	IL-1p	-0.0689181	-0.00019464
296	M8	14	IL-1p	-0.0689849	-0.000371713
296	M8	15	IL-1p	-0.0689673	-0.000464379
296	M8	16	IL-1p	-0.0690956	-0.000703023
296	M8	17	IL-1p	-0.0688528	-0.00057048
296	M8	18	IL-1p	-0.0684961	-0.000324062
296	M8	19	IL-1p	-0.0686179	-0.000556157
296	M8	20	IL-1p	-0.068989	-0.00103756
296	M8	21	IL-1p	-0.068996	-0.0011548
296	M8	22	IL-1p	-0.0684946	-0.000763685
296	M8	23	IL-1p	-0.0680382	-0.000417564
296	M8	24	IL-1p	-0.0660438	0.00146648
296	M8	25	IL-1p	-0.0643168	0.00308327
296	M8	26	IL-1p	-0.0605348	0.00675496
296	M8	27	IL-1p	-0.052271	0.0149085
296	M8	28	IL-1p	-0.0383589	0.0287103
296	M8	29	IL-1p	-0.0122565	0.0547024
296	M8	30	IL-1p	0.0312216	0.0980702
296	M8	31	IL-1p	0.0943147	0.161053
296	M8	32	IL-1p	0.168941	0.235569
296	M8	33	IL-1p	0.237822	0.30434
296	M8	34	IL-1p	0.287055	0.353462
296	M8	35	IL-1p	0.317717	0.384014
296	M8	36	IL-1p	0.336905	0.403092
296	M8	37	IL-1p	0.348694	0.41477
296	M8	38	IL-1p	0.35681	0.422777
296	M8	39	IL-1p	0.363772	0.429628
296	M8	40	IL-1p	0.368134	0.43388
297	M9	1	IL-1p	-0.0485593	-0.000638225
297	M9	2	IL-1p	-0.0478093	-0.000107641
297	M9	3	IL-1p	-0.0468226	0.000659677
297	M9	4	IL-1p	-0.0464982	0.000764664
297	M9	5	IL-1p	-0.0457772	0.00126623
297	M9	6	IL-1p	-0.0459228	0.000901213
297	M9	7	IL-1p	-0.0462015	0.00040302
297	M9	8	IL-1p	-0.0463512	3.38936e-05
297	M9	9	IL-1p	-0.0463772	-0.000211479
297	M9	10	IL-1p	-0.0458036	0.000142663
297	M9	11	IL-1p	-0.0457036	2.32691e-05
297	M9	12	IL-1p	-0.0455106	-3.18293e-06
297	M9	13	IL-1p	-0.046493	-0.00120502
297	M9	14	IL-1p	-0.0467106	-0.00164202
297	M9	15	IL-1p	-0.045927	-0.00107788
297	M9	16	IL-1p	-0.0457634	-0.00113367
297	M9	17	IL-1p	-0.0450607	-0.000650405
297	M9	18	IL-1p	-0.0448352	-0.000644279
297	M9	19	IL-1p	-0.045047	-0.00107552
297	M9	20	IL-1p	-0.0449993	-0.0012473
297	M9	21	IL-1p	-0.0440493	-0.000516655
297	M9	22	IL-1p	-0.0440462	-0.000733014
297	M9	23	IL-1p	-0.0437622	-0.000668461
297	M9	24	IL-1p	-0.0412543	0.00162003
297	M9	25	IL-1p	-0.0376607	0.00499423
297	M9	26	IL-1p	-0.0311351	0.0113003
297	M9	27	IL-1p	-0.0192353	0.0229807
297	M9	28	IL-1p	0.00330169	0.0452983
297	M9	29	IL-1p	0.0414737	0.0832509
297	M9	30	IL-1p	0.100062	0.14162
297	M9	31	IL-1p	0.172699	0.214038
297	M9	32	IL-1p	0.243699	0.284818
297	M9	33	IL-1p	0.299103	0.340003
297	M9	34	IL-1p	0.332253	0.372933
297	M9	35	IL-1p	0.352882	0.393342
297	M9	36	IL-1p	0.367416	0.407658
297	M9	37	IL-1p	0.376258	0.416279
297	M9	38	IL-1p	0.382974	0.422777
297	M9	39	IL-1p	0.388617	0.4282
297	M9	40	IL-1p	0.391545	0.430908
298	M10	1	IL-1p	-0.0723554	0.000269951
298	M10	2	IL-1p	-0.0723357	0.000130526
298	M10	3	IL-1p	-0.0722201	8.6974e-05
298	M10	4	IL-1p	-0.0714894	0.000658535
298	M10	5	IL-1p	-0.0711749	0.000813862
298	M10	6	IL-1p	-0.0718026	2.6936e-05
298	M10	7	IL-1p	-0.0718499	-0.00017947
298	M10	8	IL-1p	-0.0709685	0.000542801
298	M10	9	IL-1p	-0.0708194	0.00053271
298	M10	10	IL-1p	-0.0707272	0.000465726
298	M10	11	IL-1p	-0.0706237	0.000410097
298	M10	12	IL-1p	-0.0709442	-6.95441e-05
298	M10	13	IL-1p	-0.0716021	-0.000886645
298	M10	14	IL-1p	-0.0717684	-0.00121204
298	M10	15	IL-1p	-0.071207	-0.000809798
298	M10	16	IL-1p	-0.0704047	-0.000166681
298	M10	17	IL-1p	-0.0704801	-0.000401199
298	M10	18	IL-1p	-0.0707887	-0.000868979
298	M10	19	IL-1p	-0.0709603	-0.00119977
298	M10	20	IL-1p	-0.0708602	-0.0012588
298	M10	21	IL-1p	-0.0705544	-0.0011121
298	M10	22	IL-1p	-0.0693205	-3.7394e-05
298	M10	23	IL-1p	-0.068533	0.000590911
298	M10	24	IL-1p	-0.0681061	0.000858667
298	M10	25	IL-1p	-0.0655904	0.00321519
298	M10	26	IL-1p	-0.0584208	0.0102257
298	M10	27	IL-1p	-0.0455022	0.0229852
298	M10	28	IL-1p	-0.0243505	0.0439776
298	M10	29	IL-1p	0.0125399	0.0807089
298	M10	30	IL-1p	0.0694551	0.137465
298	M10	31	IL-1p	0.141484	0.209335
298	M10	32	IL-1p	0.21456	0.282252
298	M10	33	IL-1p	0.270908	0.33844
298	M10	34	IL-1p	0.306837	0.37421
298	M10	35	IL-1p	0.328607	0.395821
298	M10	36	IL-1p	0.343498	0.410553
298	M10	37	IL-1p	0.353731	0.420627
298	M10	38	IL-1p	0.359963	0.4267
298	M10	39	IL-1p	0.364913	0.431491
298	M10	40	IL-1p	0.367381	0.433799
299	M11	1	IL-1p	-0.0734385	0.0014455
299	M11	2	IL-1p	-0.0737075	0.00110842
299	M11	3	IL-1p	-0.0742229	0.000524846
299	M11	4	IL-1p	-0.0743108	0.000368802
299	M11	5	IL-1p	-0.0740915	0.000519946
299	M11	6	IL-1p	-0.0740606	0.000482649
299	M11	7	IL-1p	-0.0739015	0.000573562
299	M11	8	IL-1p	-0.0744855	-7.85793e-05
299	M11	9	IL-1p	-0.0747506	-0.000411858
299	M11	10	IL-1p	-0.0746172	-0.000346605
299	M11	11	IL-1p	-0.0739368	0.000265633
299	M11	12	IL-1p	-0.0739272	0.000207124
299	M11	13	IL-1p	-0.0743453	-0.000279189
299	M11	14	IL-1p	-0.0744025	-0.000404559
299	M11	15	IL-1p	-0.0740729	-0.000143028
299	M11	16	IL-1p	-0.0745029	-0.00064127
299	M11	17	IL-1p	-0.0746689	-0.000875403
299	M11	18	IL-1p	-0.0744112	-0.000685882
299	M11	19	IL-1p	-0.0740132	-0.000355947
299	M11	20	IL-1p	-0.0742653	-0.000676217
299	M11	21	IL-1p	-0.07436	-0.000839078
299	M11	22	IL-1p	-0.073937	-0.000484244
299	M11	23	IL-1p	-0.0739599	-0.000575363
299	M11	24	IL-1p	-0.073869	-0.000552541
299	M11	25	IL-1p	-0.0724771	0.000771175
299	M11	26	IL-1p	-0.0695441	0.00363603
299	M11	27	IL-1p	-0.064806	0.00830595
299	M11	28	IL-1p	-0.0565329	0.0165109
299	M11	29	IL-1p	-0.0396238	0.0333518
299	M11	30	IL-1p	-0.0103793	0.0625282
299	M11	31	IL-1p	0.0378688	0.110708
299	M11	32	IL-1p	0.106382	0.179153
299	M11	33	IL-1p	0.181524	0.254227
299	M11	34	IL-1p	0.245618	0.318252
299	M11	35	IL-1p	0.290311	0.362878
299	M11	36	IL-1p	0.317856	0.390354
299	M11	37	IL-1p	0.334472	0.406903
299	M11	38	IL-1p	0.346169	0.418531
299	M11	39	IL-1p	0.353812	0.426106
299	M11	40	IL-1p	0.358083	0.430309
300	M12	1	IL-1p	-0.0738174	-0.000363989
300	M12	2	IL-1p	-0.0737077	-0.000363217
300	M12	3	IL-1p	-0.0730038	0.000231717
300	M12	4	IL-1p	-0.0728291	0.00029748
300	M12	5	IL-1p	-0.0726505	0.00036717
300	M12	6	IL-1p	-0.0726279	0.000280822
300	M12	7	IL-1p	-0.0726774	0.000122353
300	M12	8	IL-1p	-0.0725521	0.000138726
300	M12	9	IL-1p	-0.0726237	-4.18562e-05
300	M12	10	IL-1p	-0.0719566	0.000516368
300	M12	11	IL-1p	-0.071826	0.000538009
300	M12	12	IL-1p	-0.0718822	0.000372872
300	M12	13	IL-1p	-0.0720346	0.000111495
300	M12	14	IL-1p	-0.0721812	-0.000143951
300	M12	15	IL-1p	-0.0723059	-0.000377679
300	M12	16	IL-1p	-0.0725377	-0.000718344
300	M12	17	IL-1p	-0.0727939	-0.00108349
300	M12	18	IL-1p	-0.072824	-0.00122252
300	M12	19	IL-1p	-0.0722788	-0.000786272
300	M12	20	IL-1p	-0.0723186	-0.000934996
300	M12	21	IL-1p	-0.0723515	-0.0010769
300	M12	22	IL-1p	-0.071799	-0.000633261
300	M12	23	IL-1p	-0.0716196	-0.000562804
300	M12	24	IL-1p	-0.0710701	-0.000122239
300	M12	25	IL-1p	-0.0695907	0.00124823
300	M12	26	IL-1p	-0.0672509	0.00347907
300	M12	27	IL-1p	-0.0624952	0.00812578
300	M12	28	IL-1p	-0.053133	0.017379
300	M12	29	IL-1p	-0.0354222	0.034981
300	M12	30	IL-1p	-0.00490583	0.0653884
300	M12	31	IL-1p	0.0431342	0.11332
300	M12	32	IL-1p	0.110345	0.180422
300	M12	33	IL-1p	0.185882	0.255849
300	M12	34	IL-1p	0.249437	0.319295
300	M12	35	IL-1p	0.292943	0.362693
300	M12	36	IL-1p	0.318946	0.388586
300	M12	37	IL-1p	0.335983	0.405514
300	M12	38	IL-1p	0.347469	0.416892
300	M12	39	IL-1p	0.354321	0.423635
300	M12	40	IL-1p	0.358148	0.427353
301	M13	1	IL-1p	-0.0730272	-0.000585863
301	M13	2	IL-1p	-0.0726375	-0.000337886
301	M13	3	IL-1p	-0.0717585	0.000399274
301	M13	4	IL-1p	-0.0716792	0.000336868
301	M13	5	IL-1p	-0.0715821	0.000292126
301	M13	6	IL-1p	-0.0708918	0.000840645
301	M13	7	IL-1p	-0.0708128	0.000777933
301	M13	8	IL-1p	-0.0712617	0.000187281
301	M13	9	IL-1p	-0.0714525	-0.000145276
301	M13	10	IL-1p	-0.070844	0.000321428
301	M13	11	IL-1p	-0.0707522	0.000271464
301	M13	12	IL-1p	-0.0713923	-0.00051043
301	M13	13	IL-1p	-0.0716734	-0.000933281
301	M13	14	IL-1p	-0.0715008	-0.000902458
301	M13	15	IL-1p	-0.0711367	-0.000680126
301	M13	16	IL-1p	-0.0710642	-0.000749387
301	M13	17	IL-1p	-0.0711036	-0.000930578
301	M13	18	IL-1p	-0.0712621	-0.00123084
301	M13	19	IL-1p	-0.0710478	-0.00115827
301	M13	20	IL-1p	-0.0702446	-0.000496918
301	M13	21	IL-1p	-0.0700021	-0.000396127
301	M13	22	IL-1p	-0.06892	0.000544196
301	M13	23	IL-1p	-0.0678876	0.00143481
301	M13	24	IL-1p	-0.066453	0.00272767
301	M13	25	IL-1p	-0.0618693	0.0071696
301	M13	26	IL-1p	-0.053341	0.0155561
301	M13	27	IL-1p	-0.038173	0.0305823
301	M13	28	IL-1p	-0.00992203	0.0586915
301	M13	29	IL-1p	0.0361756	0.104647
301	M13	30	IL-1p	0.101225	0.169555
301	M13	31	IL-1p	0.175922	0.244111
301	M13	32	IL-1p	0.241885	0.309931
301	M13	33	IL-1p	0.287475	0.35538
301	M13	34	IL-1p	0.315619	0.383382
301	M13	35	IL-1p	0.334215	0.401836
301	M13	36	IL-1p	0.346934	0.414413
301	M13	37	IL-1p	0.354911	0.422249
301	M13	38	IL-1p	0.361143	0.428339
301	M13	39	IL-1p	0.364587	0.431641
301	M13	40	IL-1p	0.366901	0.433813
302	M14	1	IL-1p	-0.0734989	0.00100141
302	M14	2	IL-1p	-0.0729316	0.00139715
302	M14	3	IL-1p	-0.0733554	0.000801897
302	M14	4	IL-1p	-0.0736041	0.000381667
302	M14	5	IL-1p	-0.0732321	0.0005821
302	M14	6	IL-1p	-0.0729197	0.000722944
302	M14	7	IL-1p	-0.0735459	-7.47477e-05
302	M14	8	IL-1p	-0.073669	-0.000369473
302	M14	9	IL-1p	-0.0729572	0.000170856
302	M14	10	IL-1p	-0.0727237	0.000232783
302	M14	11	IL-1p	-0.0728603	-7.53675e-05
302	M14	12	IL-1p	-0.0731199	-0.000506445
302	M14	13	IL-1p	-0.0733874	-0.000945548
302	M14	14	IL-1p	-0.0732033	-0.000932914
302	M14	15	IL-1p	-0.0721176	-1.87372e-05
302	M14	16	IL-1p	-0.072046	-0.000118749
302	M14	17	IL-1p	-0.0722414	-0.000485677
302	M14	18	IL-1p	-0.0724743	-0.000890067
302	M14	19	IL-1p	-0.0726452	-0.00123254
302	M14	20	IL-1p	-0.0725164	-0.00127526
302	M14	21	IL-1p	-0.0712475	-0.000177932
302	M14	22	IL-1p	-0.0706431	0.000254967
302	M14	23	IL-1p	-0.0699785	0.000748036
302	M14	24	IL-1p	-0.0673468	0.0032082
302	M14	25	IL-1p	-0.0616842	0.00869925
302	M14	26	IL-1p	-0.0516441	0.0185678
302	M14	27	IL-1p	-0.0335271	0.0365133
302	M14	28	IL-1p	-0.00250139	0.0673674
302	M14	29	IL-1p	0.0479533	0.117651
302	M14	30	IL-1p	0.117034	0.18656
302	M14	31	IL-1p	0.191668	0.261022
302	M14	32	IL-1p	0.254059	0.323242
302	M14	33	IL-1p	0.295396	0.364407
302	M14	34	IL-1p	0.319418	0.388257
302	M14	35	IL-1p	0.335196	0.403864
302	M14	36	IL-1p	0.347287	0.415784
302	M14	37	IL-1p	0.35477	0.423095
302	M14	38	IL-1p	0.359558	0.427711
302	M14	39	IL-1p	0.3638	0.431781
302	M14	40	IL-1p	0.365514	0.433324
303	M15	1	IL-1p	-0.0702041	-0.000692529
303	M15	2	IL-1p	-0.0701542	-0.000765112
303	M15	3	IL-1p	-0.0689856	0.000280966
303	M15	4	IL-1p	-0.0688532	0.000290869
303	M15	5	IL-1p	-0.0687253	0.000296302
303	M15	6	IL-1p	-0.0682569	0.000642233
303	M15	7	IL-1p	-0.0683288	0.000447841
303	M15	8	IL-1p	-0.0687957	-0.000141632
303	M15	9	IL-1p	-0.0688581	-0.000326473
303	M15	10	IL-1p	-0.0682387	0.000170438
303	M15	11	IL-1p	-0.0684228	-0.000136182
303	M15	12	IL-1p	-0.0686031	-0.000438965
303	M15	13	IL-1p	-0.0684342	-0.000392547
303	M15	14	IL-1p	-0.0683501	-0.000430946
303	M15	15	IL-1p	-0.0679527	-0.000156011
303	M15	16	IL-1p	-0.0680864	-0.00041219
303	M15	17	IL-1p	-0.0684698	-0.000918084
303	M15	18	IL-1p	-0.0684885	-0.00105929
303	M15	19	IL-1p	-0.0676809	-0.000374248
303	M15	20	IL-1p	-0.0674237	-0.000239496
303	M15	21	IL-1p	-0.0668361	0.000225563
303	M15	22	IL-1p	-0.0660529	0.000886267
303	M15	23	IL-1p	-0.0650311	0.00178559
303	M15	24	IL-1p	-0.0608685	0.00582574
303	M15	25	IL-1p	-0.0542962	0.0122755
303	M15	26	IL-1p	-0.0413671	0.0250821
303	M15	27	IL-1p	-0.0170809	0.0492459
303	M15	28	IL-1p	0.0224555	0.0886597
303	M15	29	IL-1p	0.0825053	0.148587
303	M15	30	IL-1p	0.156169	0.222128
303	M15	31	IL-1p	0.226644	0.292481
303	M15	32	IL-1p	0.28028	0.345995
303	M15	33	IL-1p	0.313797	0.379389
303	M15	34	IL-1p	0.334664	0.400134
303	M15	35	IL-1p	0.348205	0.413552
303	M15	36	IL-1p	0.357866	0.42309
303	M15	37	IL-1p	0.36456	0.429661
303	M15	38	IL-1p	0.369245	0.434225
303	M15	39	IL-1p	0.372672	0.437529
303	M15	40	IL-1p	0.374833	0.439568
304	M16	1	IL-1p	-0.0728203	0.000787081
304	M16	2	IL-1p	-0.0725709	0.000859339
304	M16	3	IL-1p	-0.072214	0.0010391
304	M16	4	IL-1p	-0.07289	0.000185929
304	M16	5	IL-1p	-0.0730488	-0.000149986
304	M16	6	IL-1p	-0.0725758	0.000145811
304	M16	7	IL-1p	-0.0718465	0.000697946
304	M16	8	IL-1p	-0.0718563	0.000511057
304	M16	9	IL-1p	-0.0720703	0.000119881
304	M16	10	IL-1p	-0.0720654	-5.24122e-05
304	M16	11	IL-1p	-0.0715039	0.000331972
304	M16	12	IL-1p	-0.0715742	8.45106e-05
304	M16	13	IL-1p	-0.0722327	-0.000751108
304	M16	14	IL-1p	-0.0724489	-0.00114446
304	M16	15	IL-1p	-0.07221	-0.00108268
304	M16	16	IL-1p	-0.0721861	-0.00123599
304	M16	17	IL-1p	-0.0718424	-0.00106943
304	M16	18	IL-1p	-0.0714787	-0.000882877
304	M16	19	IL-1p	-0.0710398	-0.000621144
304	M16	20	IL-1p	-0.0709004	-0.000658924
304	M16	21	IL-1p	-0.0701371	-7.26961e-05
304	M16	22	IL-1p	-0.0681619	0.00172534
304	M16	23	IL-1p	-0.0668299	0.00288016
304	M16	24	IL-1p	-0.0634842	0.00604877
304	M16	25	IL-1p	-0.0559445	0.0134113
304	M16	26	IL-1p	-0.0412165	0.0279621
304	M16	27	IL-1p	-0.0158664	0.053135
304	M16	28	IL-1p	0.0262687	0.095093
304	M16	29	IL-1p	0.088576	0.157223
304	M16	30	IL-1p	0.163454	0.231924
304	M16	31	IL-1p	0.233791	0.302083
304	M16	32	IL-1p	0.284106	0.352222
304	M16	33	IL-1p	0.315478	0.383416
304	M16	34	IL-1p	0.334688	0.402449
304	M16	35	IL-1p	0.348162	0.415746
304	M16	36	IL-1p	0.357863	0.425271
304	M16	37	IL-1p	0.36461	0.43184
304	M16	38	IL-1p	0.370421	0.437474
304	M16	39	IL-1p	0.373813	0.440688
304	M16	40	IL-1p	0.374966	0.441664
305	M17	1	IL-1p	-0.0706536	0.000767227
305	M17	2	IL-1p	-0.0701928	0.000987793
305	M17	3	IL-1p	-0.0701592	0.000781099
305	M17	4	IL-1p	-0.0704026	0.000297549
305	M17	5	IL-1p	-0.0702203	0.000239546
305	M17	6	IL-1p	-0.0696669	0.000552716
305	M17	7	IL-1p	-0.0695829	0.000396529
305	M17	8	IL-1p	-0.0695844	0.00015484
305	M17	9	IL-1p	-0.0689862	0.000512788
305	M17	10	IL-1p	-0.0690188	0.000239962
305	M17	11	IL-1p	-0.0688734	0.000145109
305	M17	12	IL-1p	-0.0684736	0.00030473
305	M17	13	IL-1p	-0.0696826	-0.00114453
305	M17	14	IL-1p	-0.0698238	-0.00152599
305	M17	15	IL-1p	-0.0688002	-0.000742636
305	M17	16	IL-1p	-0.068724	-0.000906661
305	M17	17	IL-1p	-0.0688547	-0.0012776
305	M17	18	IL-1p	-0.0690688	-0.0017319
305	M17	19	IL-1p	-0.0686643	-0.00156763
305	M17	20	IL-1p	-0.0671723	-0.000315823
305	M17	21	IL-1p	-0.0663282	0.000288032
305	M17	22	IL-1p	-0.0649844	0.00139162
305	M17	23	IL-1p	-0.0622275	0.00390825
305	M17	24	IL-1p	-0.0564742	0.00942134
305	M17	25	IL-1p	-0.0444338	0.0212215
305	M17	26	IL-1p	-0.024134	0.0412811
305	M17	27	IL-1p	0.0119812	0.077156
305	M17	28	IL-1p	0.0676241	0.132559
305	M17	29	IL-1p	0.139164	0.203858
305	M17	30	IL-1p	0.212293	0.276748
305	M17	31	IL-1p	0.268503	0.332717
305	M17	32	IL-1p	0.305124	0.369098
305	M17	33	IL-1p	0.327835	0.391569
305	M17	34	IL-1p	0.342398	0.405891
305	M17	35	IL-1p	0.353051	0.416304
305	M17	36	IL-1p	0.360531	0.423543
305	M17	37	IL-1p	0.364102	0.426875
305	M17	38	IL-1p	0.367596	0.430128
305	M17	39	IL-1p	0.37137	0.433663
305	M17	40	IL-1p	0.373534	0.435586
306	M18	1	IL-1p	-0.0701973	0.00176545
306	M18	2	IL-1p	-0.0701515	0.00154599
306	M18	3	IL-1p	-0.0704226	0.00100952
306	M18	4	IL-1p	-0.0706591	0.0005077
306	M18	5	IL-1p	-0.0705864	0.000315079
306	M18	6	IL-1p	-0.070407	0.000229239
306	M18	7	IL-1p	-0.0698751	0.000495752
306	M18	8	IL-1p	-0.070039	6.65595e-05
306	M18	9	IL-1p	-0.0701087	-0.00026848
306	M18	10	IL-1p	-0.0696867	-0.000111818
306	M18	11	IL-1p	-0.0694966	-0.000186944
306	M18	12	IL-1p	-0.0688232	0.0002211
306	M18	13	IL-1p	-0.0690264	-0.000247461
306	M18	14	IL-1p	-0.0691975	-0.000683799
306	M18	15	IL-1p	-0.0690513	-0.00080292
306	M18	16	IL-1p	-0.0688686	-0.000885564
306	M18	17	IL-1p	-0.0694309	-0.00171321
306	M18	18	IL-1p	-0.0694008	-0.00194839
306	M18	19	IL-1p	-0.0681626	-0.00097549
306	M18	20	IL-1p	-0.0670738	-0.000152001
306	M18	21	IL-1p	-0.0661978	0.000458632
306	M18	22	IL-1p	-0.0649902	0.00140096
306	M18	23	IL-1p	-0.0628543	0.00327154
306	M18	24	IL-1p	-0.056602	0.00925847
306	M18	25	IL-1p	-0.0447461	0.0208491
306	M18	26	IL-1p	-0.0226831	0.0426468
306	M18	27	IL-1p	0.0144961	0.0795606
306	M18	28	IL-1p	0.0700488	0.134848
306	M18	29	IL-1p	0.141591	0.206125
306	M18	30	IL-1p	0.21511	0.279378
306	M18	31	IL-1p	0.27096	0.334964
306	M18	32	IL-1p	0.305577	0.369315
306	M18	33	IL-1p	0.328544	0.392017
306	M18	34	IL-1p	0.34386	0.407067
306	M18	35	IL-1p	0.354501	0.417443
306	M18	36	IL-1p	0.362296	0.424973
306	M18	37	IL-1p	0.36588	0.428291
306	M18	38	IL-1p	0.368504	0.43065
306	M18	39	IL-1p	0.372655	0.434536
306	M18	40	IL-1p	0.374378	0.435994
307	M19	1	IL-1p	-0.0661154	0.000349693
307	M19	2	IL-1p	-0.0662629	2.32368e-05
307	M19	3	IL-1p	-0.0663117	-0.000204395
307	M19	4	IL-1p	-0.0659636	-3.52162e-05
307	M19	5	IL-1p	-0.0650315	0.000717991
307	M19	6	IL-1p	-0.0646242	0.00094638
307	M19	7	IL-1p	-0.0644878	0.00090385
307	M19	8	IL-1p	-0.0649491	0.000263732
307	M19	9	IL-1p	-0.0652259	-0.000192037
307	M19	10	IL-1p	-0.0651658	-0.000310778
307	M19	11	IL-1p	-0.0651019	-0.000425795
307	M19	12	IL-1p	-0.0645139	-1.67296e-05
307	M19	13	IL-1p	-0.0644831	-0.000164834
307	M19	14	IL-1p	-0.0645518	-0.000412359
307	M19	15	IL-1p	-0.0643604	-0.000399851
307	M19	16	IL-1p	-0.063933	-0.000151338
307	M19	17	IL-1p	-0.0639763	-0.000373568
307	M19	18	IL-1p	-0.0643793	-0.000955468
307	M19	19	IL-1p	-0.0645117	-0.00126673
307	M19	20	IL-1p	-0.0639186	-0.000852579
307	M19	21	IL-1p	-0.0632799	-0.000392775
307	M19	22	IL-1p	-0.0627379	-2.97026e-05
307	M19	23	IL-1p	-0.0624953	3.40392e-05
307	M19	24	IL-1p	-0.0612884	0.00106208
307	M19	25	IL-1p	-0.0599154	0.00225609
307	M19	26	IL-1p	-0.0557335	0.00625914
307	M19	27	IL-1p	-0.0478291	0.0139846
307	M19	28	IL-1p	-0.0330707	0.0285642
307	M19	29	IL-1p	-0.00662682	0.0548291
307	M19	30	IL-1p	0.0375162	0.0987932
307	M19	31	IL-1p	0.0994489	0.160547
307	M19	32	IL-1p	0.173727	0.234646
307	M19	33	IL-1p	0.24165	0.30239
307	M19	34	IL-1p	0.28981	0.350372
307	M19	35	IL-1p	0.317905	0.378287
307	M19	36	IL-1p	0.336656	0.396859
307	M19	37	IL-1p	0.348298	0.408323
307	M19	38	IL-1p	0.357476	0.417322
307	M19	39	IL-1p	0.364075	0.423742
307	M19	40	IL-1p	0.367726	0.427214
308	M20	1	IL-1p	-0.069754	0.000393363
308	M20	2	IL-1p	-0.0695369	0.000487734
308	M20	3	IL-1p	-0.0693505	0.00055146
308	M20	4	IL-1p	-0.0694685	0.000310681
308	M20	5	IL-1p	-0.0695524	0.000104071
308	M20	6	IL-1p	-0.0695009	3.27476e-05
308	M20	7	IL-1p	-0.0689044	0.000506599
308	M20	8	IL-1p	-0.0690862	0.000202035
308	M20	9	IL-1p	-0.0692562	-9.06967e-05
308	M20	10	IL-1p	-0.0691236	-8.0868e-05
308	M20	11	IL-1p	-0.0692456	-0.000325573
308	M20	12	IL-1p	-0.0691385	-0.000341233
308	M20	13	IL-1p	-0.0683731	0.000301448
308	M20	14	IL-1p	-0.0685795	-2.77246e-05
308	M20	15	IL-1p	-0.0687337	-0.000304631
308	M20	16	IL-1p	-0.0686013	-0.000294996
308	M20	17	IL-1p	-0.0687588	-0.000575226
308	M20	18	IL-1p	-0.0689992	-0.000938344
308	M20	19	IL-1p	-0.0686791	-0.000741006
308	M20	20	IL-1p	-0.0683848	-0.000569448
308	M20	21	IL-1p	-0.0679094	-0.000216803
308	M20	22	IL-1p	-0.0678514	-0.000281577
308	M20	23	IL-1p	-0.067477	-2.98945e-05
308	M20	24	IL-1p	-0.0669555	0.000368907
308	M20	25	IL-1p	-0.0647616	0.00244007
308	M20	26	IL-1p	-0.0597434	0.00733554
308	M20	27	IL-1p	-0.051194	0.0157622
308	M20	28	IL-1p	-0.0350569	0.0317765
308	M20	29	IL-1p	-0.00604541	0.0606653
308	M20	30	IL-1p	0.0408598	0.107448
308	M20	31	IL-1p	0.105602	0.172067
308	M20	32	IL-1p	0.180633	0.246975
308	M20	33	IL-1p	0.244378	0.310598
308	M20	34	IL-1p	0.290892	0.356989
308	M20	35	IL-1p	0.318941	0.384915
308	M20	36	IL-1p	0.335915	0.401767
308	M20	37	IL-1p	0.346648	0.412377
308	M20	38	IL-1p	0.355069	0.420675
308	M20	39	IL-1p	0.360421	0.425905
308	M20	40	IL-1p	0.363552	0.428912
309	M21	1	IL-1p	-0.0611225	0.000640145
309	M21	2	IL-1p	-0.061147	0.00040893
309	M21	3	IL-1p	-0.0607173	0.000631758
309	M21	4	IL-1p	-0.0598336	0.00130876
309	M21	5	IL-1p	-0.0601309	0.000804665
309	M21	6	IL-1p	-0.0602543	0.000474491
309	M21	7	IL-1p	-0.0596999	0.000822123
309	M21	8	IL-1p	-0.0604417	-0.000126456
309	M21	9	IL-1p	-0.0607572	-0.00064878
309	M21	10	IL-1p	-0.0605493	-0.000647663
309	M21	11	IL-1p	-0.0598027	-0.000107859
309	M21	12	IL-1p	-0.0599003	-0.00041219
309	M21	13	IL-1p	-0.0600078	-0.000726415
309	M21	14	IL-1p	-0.0598346	-0.000760078
309	M21	15	IL-1p	-0.0595195	-0.000651707
309	M21	16	IL-1p	-0.059631	-0.000969948
309	M21	17	IL-1p	-0.0598968	-0.00144257
309	M21	18	IL-1p	-0.0599076	-0.00166018
309	M21	19	IL-1p	-0.0589881	-0.000947428
309	M21	20	IL-1p	-0.0587233	-0.0008894
309	M21	21	IL-1p	-0.0577387	-0.00011159
309	M21	22	IL-1p	-0.0556529	0.00176746
309	M21	23	IL-1p	-0.0529206	0.004293
309	M21	24	IL-1p	-0.0478335	0.00917331
309	M21	25	IL-1p	-0.0363172	0.0204828
309	M21	26	IL-1p	-0.0161451	0.0404481
309	M21	27	IL-1p	0.0190134	0.0753998
309	M21	28	IL-1p	0.0726827	0.128862
309	M21	29	IL-1p	0.142262	0.198235
309	M21	30	IL-1p	0.214667	0.270433
309	M21	31	IL-1p	0.271104	0.326664
309	M21	32	IL-1p	0.307233	0.362585
309	M21	33	IL-1p	0.330983	0.386129
309	M21	34	IL-1p	0.345219	0.400158
309	M21	35	IL-1p	0.355763	0.410495
309	M21	36	IL-1p	0.363589	0.418115
309	M21	37	IL-1p	0.368177	0.422496
309	M21	38	IL-1p	0.370664	0.424776
309	M21	39	IL-1p	0.373284	0.427189
309	M21	40	IL-1p	0.377092	0.43079
310	M22	1	IL-1p	-0.0312044	-0.000970232
310	M22	2	IL-1p	-0.0311717	-0.00130295
310	M22	3	IL-1p	-0.0302011	-0.000697715
310	M22	4	IL-1p	-0.0293534	-0.000215376
310	M22	5	IL-1p	-0.0287244	4.82397e-05
310	M22	6	IL-1p	-0.0286024	-0.000195084
310	M22	7	IL-1p	-0.0276095	0.000432493
310	M22	8	IL-1p	-0.0267198	0.000956752
310	M22	9	IL-1p	-0.026574	0.000737202
310	M22	10	IL-1p	-0.0259053	0.00104058
310	M22	11	IL-1p	-0.0259274	0.000653136
310	M22	12	IL-1p	-0.026001	0.000214167
310	M22	13	IL-1p	-0.0261789	-0.000329135
310	M22	14	IL-1p	-0.0257213	-0.000236883
310	M22	15	IL-1p	-0.0244544	0.00066463
310	M22	16	IL-1p	-0.0253729	-0.000619263
310	M22	17	IL-1p	-0.0260875	-0.00169914
310	M22	18	IL-1p	-0.0262129	-0.00218997
310	M22	19	IL-1p	-0.0251508	-0.00149321
310	M22	20	IL-1p	-0.0241425	-0.0008503
310	M22	21	IL-1p	-0.0237615	-0.000834654
310	M22	22	IL-1p	-0.0216012	0.000960333
310	M22	23	IL-1p	-0.0185429	0.00365319
310	M22	24	IL-1p	-0.0132439	0.00858686
310	M22	25	IL-1p	-0.00209887	0.0193665
310	M22	26	IL-1p	0.0182915	0.0393916
310	M22	27	IL-1p	0.0529004	0.0736351
310	M22	28	IL-1p	0.105685	0.126054
310	M22	29	IL-1p	0.175287	0.195291
310	M22	30	IL-1p	0.247235	0.266874
310	M22	31	IL-1p	0.304513	0.323786
310	M22	32	IL-1p	0.340979	0.359887
310	M22	33	IL-1p	0.364029	0.382571
310	M22	34	IL-1p	0.379483	0.39766
310	M22	35	IL-1p	0.389353	0.407165
310	M22	36	IL-1p	0.397445	0.414891
310	M22	37	IL-1p	0.402041	0.419122
310	M22	38	IL-1p	0.406184	0.4229
310	M22	39	IL-1p	0.408562	0.424912
310	M22	40	IL-1p	0.408811	0.424796
311	M23	1	IL-1p	-0.0762764	0.000582679
311	M23	2	IL-1p	-0.0763254	0.000386455
311	M23	3	IL-1p	-0.0758102	0.000754366
311	M23	4	IL-1p	-0.0765838	-0.00016648
311	M23	5	IL-1p	-0.0765575	-0.000287431
311	M23	6	IL-1p	-0.0752843	0.000838517
311	M23	7	IL-1p	-0.0753623	0.00061316
311	M23	8	IL-1p	-0.0754219	0.000406311
311	M23	9	IL-1p	-0.0750084	0.000672589
311	M23	10	IL-1p	-0.0753256	0.000208076
311	M23	11	IL-1p	-0.0759313	-0.000544811
311	M23	12	IL-1p	-0.0759759	-0.000736677
311	M23	13	IL-1p	-0.0752459	-0.000153988
311	M23	14	IL-1p	-0.0750839	-0.000139257
311	M23	15	IL-1p	-0.0752347	-0.000437279
311	M23	16	IL-1p	-0.0752106	-0.000560495
311	M23	17	IL-1p	-0.074904	-0.000401111
311	M23	18	IL-1p	-0.0757713	-0.00141571
311	M23	19	IL-1p	-0.0759877	-0.00177941
311	M23	20	IL-1p	-0.0751378	-0.00107673
311	M23	21	IL-1p	-0.0743659	-0.000452157
311	M23	22	IL-1p	-0.0734945	0.000271997
311	M23	23	IL-1p	-0.072943	0.000676281
311	M23	24	IL-1p	-0.0697617	0.00371024
311	M23	25	IL-1p	-0.0657267	0.00759801
311	M23	26	IL-1p	-0.0579735	0.0152039
311	M23	27	IL-1p	-0.0425546	0.0304755
311	M23	28	IL-1p	-0.0126049	0.060278
311	M23	29	IL-1p	0.0361369	0.108873
311	M23	30	IL-1p	0.100001	0.17259
311	M23	31	IL-1p	0.173059	0.2455
311	M23	32	IL-1p	0.234997	0.307291
311	M23	33	IL-1p	0.279316	0.351463
311	M23	34	IL-1p	0.303828	0.375827
311	M23	35	IL-1p	0.321057	0.392909
311	M23	36	IL-1p	0.332061	0.403766
311	M23	37	IL-1p	0.340256	0.411814
311	M23	38	IL-1p	0.346611	0.418021
311	M23	39	IL-1p	0.350628	0.421891
311	M23	40	IL-1p	0.353	0.424116
312	M24	1	IL-1p	-0.0398715	0.00203635
312	M24	2	IL-1p	-0.0400509	0.00166414
312	M24	3	IL-1p	-0.0402446	0.00127762
312	M24	4	IL-1p	-0.0400109	0.00131857
312	M24	5	IL-1p	-0.0404988	0.000637792
312	M24	6	IL-1p	-0.0408104	0.000133419
312	M24	7	IL-1p	-0.0410624	-0.000311343
312	M24	8	IL-1p	-0.0410189	-0.000460677
312	M24	9	IL-1p	-0.0405052	-0.000139757
312	M24	10	IL-1p	-0.0406458	-0.000473151
312	M24	11	IL-1p	-0.0405656	-0.000585817
312	M24	12	IL-1p	-0.0398163	-2.92985e-05
312	M24	13	IL-1p	-0.0401605	-0.000566328
312	M24	14	IL-1p	-0.0400898	-0.000688468
312	M24	15	IL-1p	-0.0389529	0.000255694
312	M24	16	IL-1p	-0.039144	-0.000128275
312	M24	17	IL-1p	-0.0398859	-0.00106293
312	M24	18	IL-1p	-0.0401593	-0.00152909
312	M24	19	IL-1p	-0.0400445	-0.00160716
312	M24	20	IL-1p	-0.0393055	-0.00106094
312	M24	21	IL-1p	-0.038277	-0.000225286
312	M24	22	IL-1p	-0.0369306	0.000928382
312	M24	23	IL-1p	-0.0364828	0.00118338
312	M24	24	IL-1p	-0.0343397	0.00313366
312	M24	25	IL-1p	-0.0294351	0.00784546
312	M24	26	IL-1p	-0.0194846	0.0176031
312	M24	27	IL-1p	-0.00247072	0.0344242
312	M24	28	IL-1p	0.0291377	0.0658398
312	M24	29	IL-1p	0.0799778	0.116487
312	M24	30	IL-1p	0.148225	0.184542
312	M24	31	IL-1p	0.218756	0.25488
312	M24	32	IL-1p	0.274258	0.310189
312	M24	33	IL-1p	0.312313	0.348051
312	M24	34	IL-1p	0.334591	0.370136
312	M24	35	IL-1p	0.348896	0.384248
312	M24	36	IL-1p	0.359443	0.394602
312	M24	37	IL-1p	0.366602	0.401569
312	M24	38	IL-1p	0.370898	0.405672
312	M24	39	IL-1p	0.374332	0.408914
312	M24	40	IL-1p	0.377719	0.412107
313	N1	1	IL-1p	-0.0354235	-0.00187614
313	N1	2	IL-1p	-0.0350511	-0.00162748
313	N1	3	IL-1p	-0.0334317	-0.000131789
313	N1	4	IL-1p	-0.0324356	0.000740599
313	N1	5	IL-1p	-0.0317566	0.00129587
313	N1	6	IL-1p	-0.0329497	-2.08872e-05
313	N1	7	IL-1p	-0.0335551	-0.000750009
313	N1	8	IL-1p	-0.0340294	-0.00134804
313	N1	9	IL-1p	-0.0339556	-0.00139797
313	N1	10	IL-1p	-0.0325116	-7.77202e-05
313	N1	11	IL-1p	-0.0316577	0.00065253
313	N1	12	IL-1p	-0.031568	0.000618533
313	N1	13	IL-1p	-0.0313885	0.000674293
313	N1	14	IL-1p	-0.0312078	0.000731268
313	N1	15	IL-1p	-0.0313655	0.000449889
313	N1	16	IL-1p	-0.0314817	0.000209954
313	N1	17	IL-1p	-0.0319942	-0.000426318
313	N1	18	IL-1p	-0.0322456	-0.000801417
313	N1	19	IL-1p	-0.0319481	-0.00062761
313	N1	20	IL-1p	-0.0315746	-0.000377871
313	N1	21	IL-1p	-0.0317399	-0.000666819
313	N1	22	IL-1p	-0.0318002	-0.000850923
313	N1	23	IL-1p	-0.0309583	-0.000132689
313	N1	24	IL-1p	-0.0284648	0.00223713
313	N1	25	IL-1p	-0.0222469	0.00833129
313	N1	26	IL-1p	-0.0131331	0.0173214
313	N1	27	IL-1p	0.00366583	0.0339966
313	N1	28	IL-1p	0.0325335	0.0627405
313	N1	29	IL-1p	0.0791155	0.109199
313	N1	30	IL-1p	0.143482	0.173441
313	N1	31	IL-1p	0.209903	0.239739
313	N1	32	IL-1p	0.267001	0.296713
313	N1	33	IL-1p	0.305553	0.335141
313	N1	34	IL-1p	0.327593	0.357058
313	N1	35	IL-1p	0.343633	0.372974
313	N1	36	IL-1p	0.354679	0.383897
313	N1	37	IL-1p	0.361088	0.390181
313	N1	38	IL-1p	0.368131	0.397101
313	N1	39	IL-1p	0.369981	0.398827
313	N1	40	IL-1p	0.37188	0.400602
314	N2	1	IL-1p	-0.0642692	-0.000224157
314	N2	2	IL-1p	-0.0639421	-1.71826e-05
314	N2	3	IL-1p	-0.0635136	0.000291216
314	N2	4	IL-1p	-0.0634908	0.000193976
314	N2	5	IL-1p	-0.063144	0.000420619
314	N2	6	IL-1p	-0.0628175	0.000627079
314	N2	7	IL-1p	-0.0629825	0.000341972
314	N2	8	IL-1p	-0.0632149	-1.0555e-05
314	N2	9	IL-1p	-0.0634301	-0.000345842
314	N2	10	IL-1p	-0.0634411	-0.000477035
314	N2	11	IL-1p	-0.0626697	0.000174314
314	N2	12	IL-1p	-0.0622681	0.000455746
314	N2	13	IL-1p	-0.0625176	8.62202e-05
314	N2	14	IL-1p	-0.0627898	-0.000306123
314	N2	15	IL-1p	-0.0630452	-0.000681635
314	N2	16	IL-1p	-0.0631908	-0.000947378
314	N2	17	IL-1p	-0.0629976	-0.000874194
314	N2	18	IL-1p	-0.0627755	-0.000772214
314	N2	19	IL-1p	-0.0626415	-0.000758314
314	N2	20	IL-1p	-0.0617986	-3.55587e-05
314	N2	21	IL-1p	-0.0617586	-0.000115689
314	N2	22	IL-1p	-0.0615867	-6.38658e-05
314	N2	23	IL-1p	-0.0612027	0.000199975
314	N2	24	IL-1p	-0.0586853	0.00259729
314	N2	25	IL-1p	-0.0531678	0.00799473
314	N2	26	IL-1p	-0.0442198	0.0168226
314	N2	27	IL-1p	-0.029391	0.0315313
314	N2	28	IL-1p	-0.000372037	0.0604302
314	N2	29	IL-1p	0.0469234	0.107606
314	N2	30	IL-1p	0.111642	0.172204
314	N2	31	IL-1p	0.181992	0.242434
314	N2	32	IL-1p	0.23917	0.299491
314	N2	33	IL-1p	0.279308	0.339509
314	N2	34	IL-1p	0.304388	0.36447
314	N2	35	IL-1p	0.321247	0.381208
314	N2	36	IL-1p	0.332376	0.392217
314	N2	37	IL-1p	0.339807	0.399528
314	N2	38	IL-1p	0.345981	0.405582
314	N2	39	IL-1p	0.348836	0.408317
314	N2	40	IL-1p	0.350946	0.410307
315	N3	1	IL-1p	-0.0671049	0.000249915
315	N3	2	IL-1p	-0.0667942	0.000403637
315	N3	3	IL-1p	-0.066274	0.000766825
315	N3	4	IL-1p	-0.0660146	0.000869294
315	N3	5	IL-1p	-0.0657765	0.000950358
315	N3	6	IL-1p	-0.0669543	-0.000384411
315	N3	7	IL-1p	-0.0670182	-0.000605319
315	N3	8	IL-1p	-0.0656291	0.00062677
315	N3	9	IL-1p	-0.0658659	0.000233031
315	N3	10	IL-1p	-0.0660612	-0.000119305
315	N3	11	IL-1p	-0.0657575	2.74735e-05
315	N3	12	IL-1p	-0.0657843	-0.000156316
315	N3	13	IL-1p	-0.0657421	-0.000271157
315	N3	14	IL-1p	-0.0659555	-0.000641501
315	N3	15	IL-1p	-0.0659927	-0.000835714
315	N3	16	IL-1p	-0.0655213	-0.000521335
315	N3	17	IL-1p	-0.0658566	-0.00101359
315	N3	18	IL-1p	-0.0658218	-0.0011358
315	N3	19	IL-1p	-0.0648778	-0.000348796
315	N3	20	IL-1p	-0.0654378	-0.00106572
315	N3	21	IL-1p	-0.0655051	-0.00128999
315	N3	22	IL-1p	-0.0643336	-0.000275574
315	N3	23	IL-1p	-0.0631444	0.000756706
315	N3	24	IL-1p	-0.05931	0.00443408
315	N3	25	IL-1p	-0.0534432	0.0101439
315	N3	26	IL-1p	-0.0430415	0.0203886
315	N3	27	IL-1p	-0.0243959	0.0388772
315	N3	28	IL-1p	0.00997534	0.0730915
315	N3	29	IL-1p	0.0630957	0.126055
315	N3	30	IL-1p	0.130796	0.193599
315	N3	31	IL-1p	0.202384	0.265029
315	N3	32	IL-1p	0.257767	0.320255
315	N3	33	IL-1p	0.294562	0.356893
315	N3	34	IL-1p	0.317575	0.37975
315	N3	35	IL-1p	0.331287	0.393304
315	N3	36	IL-1p	0.341448	0.403308
315	N3	37	IL-1p	0.348637	0.41034
315	N3	38	IL-1p	0.3536	0.415146
315	N3	39	IL-1p	0.355956	0.417346
315	N3	40	IL-1p	0.358759	0.419991
316	N4	1	IL-1p	-0.0676805	0.000396439
316	N4	2	IL-1p	-0.0671762	0.000700306
316	N4	3	IL-1p	-0.0671057	0.00057031
316	N4	4	IL-1p	-0.0665053	0.000970251
316	N4	5	IL-1p	-0.0662758	0.000999265
316	N4	6	IL-1p	-0.0666536	0.000421042
316	N4	7	IL-1p	-0.0669315	-5.72981e-05
316	N4	8	IL-1p	-0.0671709	-0.000497149
316	N4	9	IL-1p	-0.0672542	-0.000780917
316	N4	10	IL-1p	-0.0663599	-8.70581e-05
316	N4	11	IL-1p	-0.0662797	-0.000207361
316	N4	12	IL-1p	-0.0659941	-0.000122147
316	N4	13	IL-1p	-0.0659028	-0.000231371
316	N4	14	IL-1p	-0.0660076	-0.000536567
316	N4	15	IL-1p	-0.0658044	-0.000533838
316	N4	16	IL-1p	-0.0654065	-0.000336426
316	N4	17	IL-1p	-0.0653475	-0.000477904
316	N4	18	IL-1p	-0.0655356	-0.000866412
316	N4	19	IL-1p	-0.0650738	-0.000605044
316	N4	20	IL-1p	-0.0648949	-0.000626672
316	N4	21	IL-1p	-0.0649869	-0.000919098
316	N4	22	IL-1p	-0.0641185	-0.000251174
316	N4	23	IL-1p	-0.0628487	0.00081821
316	N4	24	IL-1p	-0.0601091	0.00335736
316	N4	25	IL-1p	-0.0529651	0.0103009
316	N4	26	IL-1p	-0.0413221	0.0217434
316	N4	27	IL-1p	-0.0196604	0.0432047
316	N4	28	IL-1p	0.0182609	0.0809255
316	N4	29	IL-1p	0.0756171	0.138081
316	N4	30	IL-1p	0.145082	0.207346
316	N4	31	IL-1p	0.214008	0.276071
316	N4	32	IL-1p	0.267524	0.329387
316	N4	33	IL-1p	0.301073	0.362735
316	N4	34	IL-1p	0.321998	0.38346
316	N4	35	IL-1p	0.335681	0.396942
316	N4	36	IL-1p	0.345523	0.406583
316	N4	37	IL-1p	0.350661	0.411521
316	N4	38	IL-1p	0.355881	0.416541
316	N4	39	IL-1p	0.358527	0.418986
316	N4	40	IL-1p	0.360188	0.420447
317	N5	1	IL-1p	-0.073991	-0.000460552
317	N5	2	IL-1p	-0.0733513	-9.96671e-06
317	N5	3	IL-1p	-0.0729303	0.000221862
317	N5	4	IL-1p	-0.0726154	0.000347662
317	N5	5	IL-1p	-0.072273	0.00050088
317	N5	6	IL-1p	-0.0723186	0.000266146
317	N5	7	IL-1p	-0.0724315	-3.58663e-05
317	N5	8	IL-1p	-0.0722052	1.2343e-06
317	N5	9	IL-1p	-0.0723082	-0.000290943
317	N5	10	IL-1p	-0.0718701	-4.18962e-05
317	N5	11	IL-1p	-0.0710562	0.000582817
317	N5	12	IL-1p	-0.0710934	0.000356457
317	N5	13	IL-1p	-0.0712363	2.4434e-05
317	N5	14	IL-1p	-0.0717817	-0.00071007
317	N5	15	IL-1p	-0.0718363	-0.000953871
317	N5	16	IL-1p	-0.0709837	-0.00029043
317	N5	17	IL-1p	-0.0713499	-0.000845792
317	N5	18	IL-1p	-0.0714982	-0.00118315
317	N5	19	IL-1p	-0.0707413	-0.000615419
317	N5	20	IL-1p	-0.070366	-0.000429322
317	N5	21	IL-1p	-0.0701374	-0.000389844
317	N5	22	IL-1p	-0.0685531	0.00100532
317	N5	23	IL-1p	-0.0668895	0.00247979
317	N5	24	IL-1p	-0.0618948	0.00728538
317	N5	25	IL-1p	-0.0537348	0.0152562
317	N5	26	IL-1p	-0.0374725	0.0313293
317	N5	27	IL-1p	-0.0096253	0.0589874
317	N5	28	IL-1p	0.0377933	0.106217
317	N5	29	IL-1p	0.103491	0.171725
317	N5	30	IL-1p	0.175756	0.243802
317	N5	31	IL-1p	0.23832	0.306176
317	N5	32	IL-1p	0.281507	0.349174
317	N5	33	IL-1p	0.309043	0.376521
317	N5	34	IL-1p	0.32632	0.393609
317	N5	35	IL-1p	0.33769	0.404789
317	N5	36	IL-1p	0.347044	0.413954
317	N5	37	IL-1p	0.352886	0.419607
317	N5	38	IL-1p	0.356931	0.423463
317	N5	39	IL-1p	0.36008	0.426423
317	N5	40	IL-1p	0.3634	0.429554
318	N6	1	IL-1p	-0.070064	-0.000179978
318	N6	2	IL-1p	-0.0694744	0.00018482
318	N6	3	IL-1p	-0.0687389	0.000695493
318	N6	4	IL-1p	-0.0689282	0.00028143
318	N6	5	IL-1p	-0.0690341	-4.92016e-05
318	N6	6	IL-1p	-0.0685219	0.00023817
318	N6	7	IL-1p	-0.0684213	0.000114046
318	N6	8	IL-1p	-0.0681303	0.000180218
318	N6	9	IL-1p	-0.0679708	0.000114939
318	N6	10	IL-1p	-0.0680148	-0.000153853
318	N6	11	IL-1p	-0.0680274	-0.000391241
318	N6	12	IL-1p	-0.0673773	3.40711e-05
318	N6	13	IL-1p	-0.0672051	-1.84675e-05
318	N6	14	IL-1p	-0.0674475	-0.000485631
318	N6	15	IL-1p	-0.067426	-0.000688925
318	N6	16	IL-1p	-0.0665635	-5.12266e-05
318	N6	17	IL-1p	-0.0670517	-0.000764237
318	N6	18	IL-1p	-0.0671792	-0.0011165
318	N6	19	IL-1p	-0.0662054	-0.000367518
318	N6	20	IL-1p	-0.0658203	-0.000207126
318	N6	21	IL-1p	-0.0655037	-0.000115317
318	N6	22	IL-1p	-0.0644855	0.000678083
318	N6	23	IL-1p	-0.062866	0.00207279
318	N6	24	IL-1p	-0.0575993	0.00711468
318	N6	25	IL-1p	-0.0495828	0.0149064
318	N6	26	IL-1p	-0.0327652	0.0314993
318	N6	27	IL-1p	-0.00243089	0.0616088
318	N6	28	IL-1p	0.0447102	0.108525
318	N6	29	IL-1p	0.109665	0.173255
318	N6	30	IL-1p	0.183566	0.246931
318	N6	31	IL-1p	0.247034	0.310174
318	N6	32	IL-1p	0.289782	0.352698
318	N6	33	IL-1p	0.316184	0.378875
318	N6	34	IL-1p	0.33395	0.396416
318	N6	35	IL-1p	0.345231	0.407472
318	N6	36	IL-1p	0.35412	0.416137
318	N6	37	IL-1p	0.358911	0.420703
318	N6	38	IL-1p	0.362204	0.423771
318	N6	39	IL-1p	0.366297	0.427639
318	N6	40	IL-1p	0.368555	0.429672
319	N7	1	IL-1p	-0.0692617	0.000153959
319	N7	2	IL-1p	-0.0689383	0.000320888
319	N7	3	IL-1p	-0.0687448	0.000357804
319	N7	4	IL-1p	-0.0685017	0.000444289
319	N7	5	IL-1p	-0.0684523	0.000337141
319	N7	6	IL-1p	-0.0684525	0.00018044
319	N7	7	IL-1p	-0.0685681	-9.17314e-05
319	N7	8	IL-1p	-0.0682129	0.00010693
319	N7	9	IL-1p	-0.0682818	-0.000118571
319	N7	10	IL-1p	-0.0681442	-0.000137549
319	N7	11	IL-1p	-0.0681949	-0.000344803
319	N7	12	IL-1p	-0.068104	-0.000410503
319	N7	13	IL-1p	-0.0675499	-1.29337e-05
319	N7	14	IL-1p	-0.0676524	-0.000271999
319	N7	15	IL-1p	-0.0677798	-0.000555934
319	N7	16	IL-1p	-0.0674939	-0.000426623
319	N7	17	IL-1p	-0.0674869	-0.000576172
319	N7	18	IL-1p	-0.0669169	-0.000162726
319	N7	19	IL-1p	-0.0665335	6.40982e-05
319	N7	20	IL-1p	-0.0665839	-0.00014288
319	N7	21	IL-1p	-0.0663607	-7.61986e-05
319	N7	22	IL-1p	-0.06429	0.00183792
319	N7	23	IL-1p	-0.0597845	0.0061869
319	N7	24	IL-1p	-0.0519683	0.0138465
319	N7	25	IL-1p	-0.037723	0.0279352
319	N7	26	IL-1p	-0.0118605	0.0536412
319	N7	27	IL-1p	0.0310946	0.0964397
319	N7	28	IL-1p	0.0931821	0.158371
319	N7	29	IL-1p	0.166655	0.231687
319	N7	30	IL-1p	0.234295	0.29917
319	N7	31	IL-1p	0.282749	0.347468
319	N7	32	IL-1p	0.312343	0.376906
319	N7	33	IL-1p	0.33042	0.394826
319	N7	34	IL-1p	0.343352	0.407602
319	N7	35	IL-1p	0.352186	0.416278
319	N7	36	IL-1p	0.358091	0.422027
319	N7	37	IL-1p	0.362635	0.426415
319	N7	38	IL-1p	0.365795	0.429418
319	N7	39	IL-1p	0.367585	0.431051
319	N7	40	IL-1p	0.369172	0.432482
320	N8	1	IL-1p	-0.0669983	-0.0013827
320	N8	2	IL-1p	-0.0668171	-0.00133609
320	N8	3	IL-1p	-0.06603	-0.00068361
320	N8	4	IL-1p	-0.0649167	0.000295107
320	N8	5	IL-1p	-0.0647059	0.000371298
320	N8	6	IL-1p	-0.0644833	0.000459245
320	N8	7	IL-1p	-0.0640901	0.000717834
320	N8	8	IL-1p	-0.0643037	0.00036955
320	N8	9	IL-1p	-0.064582	-4.33679e-05
320	N8	10	IL-1p	-0.0646212	-0.000217152
320	N8	11	IL-1p	-0.0647113	-0.000441868
320	N8	12	IL-1p	-0.0644953	-0.000360506
320	N8	13	IL-1p	-0.0643097	-0.000309506
320	N8	14	IL-1p	-0.0637503	0.00011523
320	N8	15	IL-1p	-0.0637238	7.1679e-06
320	N8	16	IL-1p	-0.0641181	-0.000521837
320	N8	17	IL-1p	-0.0643863	-0.000924607
320	N8	18	IL-1p	-0.0640948	-0.000767786
320	N8	19	IL-1p	-0.0627222	0.000470248
320	N8	20	IL-1p	-0.0626464	0.000411404
320	N8	21	IL-1p	-0.0628073	0.000115878
320	N8	22	IL-1p	-0.0618513	0.000937279
320	N8	23	IL-1p	-0.0574058	0.00524811
320	N8	24	IL-1p	-0.0492788	0.0132405
320	N8	25	IL-1p	-0.0352337	0.027151
320	N8	26	IL-1p	-0.0114781	0.050772
320	N8	27	IL-1p	0.0283437	0.0904591
320	N8	28	IL-1p	0.0881511	0.150132
320	N8	29	IL-1p	0.160377	0.222223
320	N8	30	IL-1p	0.229044	0.290756
320	N8	31	IL-1p	0.27975	0.341327
320	N8	32	IL-1p	0.311737	0.373179
320	N8	33	IL-1p	0.331032	0.392339
320	N8	34	IL-1p	0.343595	0.404768
320	N8	35	IL-1p	0.352532	0.413571
320	N8	36	IL-1p	0.360202	0.421106
320	N8	37	IL-1p	0.3653	0.426069
320	N8	38	IL-1p	0.368111	0.428746
320	N8	39	IL-1p	0.369149	0.429649
320	N8	40	IL-1p	0.369748	0.430113
321	N9	1	IL-1p	-0.0139332	-0.00245626
321	N9	2	IL-1p	-0.0125334	-0.00131783
321	N9	3	IL-1p	-0.0103613	0.000592987
321	N9	4	IL-1p	-0.0101256	0.00056739
321	N9	5	IL-1p	-0.0103116	0.000120011
321	N9	6	IL-1p	-0.01013	4.02897e-05
321	N9	7	IL-1p	-0.00996066	-5.16836e-05
321	N9	8	IL-1p	-0.00956782	7.98316e-05
321	N9	9	IL-1p	-0.0095154	-0.000129074
321	N9	10	IL-1p	-0.00890324	0.000221765
321	N9	11	IL-1p	-0.00875118	0.000112498
321	N9	12	IL-1p	-0.00849582	0.000106536
321	N9	13	IL-1p	-0.00840133	-6.02969e-05
321	N9	14	IL-1p	-0.00908013	-0.00100042
321	N9	15	IL-1p	-0.0091209	-0.00130252
321	N9	16	IL-1p	-0.00772003	-0.00016297
321	N9	17	IL-1p	-0.00702316	0.000272577
321	N9	18	IL-1p	-0.00673673	0.000297682
321	N9	19	IL-1p	-0.0072979	-0.000524807
321	N9	20	IL-1p	-0.0077373	-0.00122554
321	N9	21	IL-1p	-0.00758327	-0.00133283
321	N9	22	IL-1p	-0.00601764	-2.8526e-05
321	N9	23	IL-1p	-0.00526044	0.000467347
321	N9	24	IL-1p	-0.00252672	0.00293975
321	N9	25	IL-1p	0.00145641	0.00666155
321	N9	26	IL-1p	0.00989258	0.0148364
321	N9	27	IL-1p	0.0244872	0.0291697
321	N9	28	IL-1p	0.0503795	0.0548007
321	N9	29	IL-1p	0.0943914	0.0985513
321	N9	30	IL-1p	0.158153	0.162051
321	N9	31	IL-1p	0.233127	0.236764
321	N9	32	IL-1p	0.300246	0.303621
321	N9	33	IL-1p	0.347483	0.350598
321	N9	34	IL-1p	0.375694	0.378548
321	N9	35	IL-1p	0.393779	0.396371
321	N9	36	IL-1p	0.405606	0.407937
321	N9	37	IL-1p	0.413812	0.415881
321	N9	38	IL-1p	0.421441	0.423248
321	N9	39	IL-1p	0.425858	0.427405
321	N9	40	IL-1p	0.428948	0.430234
322	N10	1	IL-1p	-0.07135	0.000290424
322	N10	2	IL-1p	-0.071039	0.000435812
322	N10	3	IL-1p	-0.0704651	0.00084416
322	N10	4	IL-1p	-0.0705406	0.000603191
322	N10	5	IL-1p	-0.0707371	0.000241127
322	N10	6	IL-1p	-0.0704501	0.000362495
322	N10	7	IL-1p	-0.0704829	0.000164195
322	N10	8	IL-1p	-0.0703124	0.000169102
322	N10	9	IL-1p	-0.0705644	-0.000248476
322	N10	10	IL-1p	-0.0705868	-0.000436338
322	N10	11	IL-1p	-0.070009	-2.4122e-05
322	N10	12	IL-1p	-0.0701515	-0.000332214
322	N10	13	IL-1p	-0.0701774	-0.000523622
322	N10	14	IL-1p	-0.0698933	-0.000405093
322	N10	15	IL-1p	-0.0700609	-0.000738293
322	N10	16	IL-1p	-0.0699795	-0.000822406
322	N10	17	IL-1p	-0.069384	-0.000392465
322	N10	18	IL-1p	-0.0693571	-0.00053113
322	N10	19	IL-1p	-0.0690828	-0.00042234
322	N10	20	IL-1p	-0.0685901	-9.5247e-05
322	N10	21	IL-1p	-0.0686755	-0.000346223
322	N10	22	IL-1p	-0.0683984	-0.000234683
322	N10	23	IL-1p	-0.0672872	0.00071098
322	N10	24	IL-1p	-0.0653753	0.0024574
322	N10	25	IL-1p	-0.0615412	0.00612592
322	N10	26	IL-1p	-0.0536893	0.0138123
322	N10	27	IL-1p	-0.0390473	0.0282887
322	N10	28	IL-1p	-0.0132309	0.0539395
322	N10	29	IL-1p	0.0310588	0.0980637
322	N10	30	IL-1p	0.0945793	0.161419
322	N10	31	IL-1p	0.168092	0.234766
322	N10	32	IL-1p	0.234776	0.301284
322	N10	33	IL-1p	0.281911	0.348253
322	N10	34	IL-1p	0.312124	0.378301
322	N10	35	IL-1p	0.331185	0.397197
322	N10	36	IL-1p	0.344595	0.410441
322	N10	37	IL-1p	0.352714	0.418394
322	N10	38	IL-1p	0.359247	0.424761
322	N10	39	IL-1p	0.363666	0.429016
322	N10	40	IL-1p	0.36564	0.430824
323	N11	1	IL-1p	-0.0726163	0.000981773
323	N11	2	IL-1p	-0.0726934	0.000717533
323	N11	3	IL-1p	-0.0726179	0.000605843
323	N11	4	IL-1p	-0.0722601	0.000776419
323	N11	5	IL-1p	-0.0717968	0.00105253
323	N11	6	IL-1p	-0.0719015	0.000760711
323	N11	7	IL-1p	-0.0723182	0.000156769
323	N11	8	IL-1p	-0.0725055	-0.000217725
323	N11	9	IL-1p	-0.0723136	-0.000212969
323	N11	10	IL-1p	-0.0723222	-0.00040882
323	N11	11	IL-1p	-0.0719318	-0.000205529
323	N11	12	IL-1p	-0.0721168	-0.000577728
323	N11	13	IL-1p	-0.0721265	-0.000774637
323	N11	14	IL-1p	-0.0714694	-0.000304757
323	N11	15	IL-1p	-0.0715253	-0.000547845
323	N11	16	IL-1p	-0.0716813	-0.000891038
323	N11	17	IL-1p	-0.0716458	-0.00104272
323	N11	18	IL-1p	-0.0717249	-0.00130897
323	N11	19	IL-1p	-0.0713367	-0.00110796
323	N11	20	IL-1p	-0.0711873	-0.00114576
323	N11	21	IL-1p	-0.0702047	-0.000350361
323	N11	22	IL-1p	-0.0680583	0.00160885
323	N11	23	IL-1p	-0.0653443	0.00413569
323	N11	24	IL-1p	-0.0603081	0.00898468
323	N11	25	IL-1p	-0.0497945	0.0193112
323	N11	26	IL-1p	-0.030199	0.0387194
323	N11	27	IL-1p	0.00335334	0.0720846
323	N11	28	IL-1p	0.0559193	0.124463
323	N11	29	IL-1p	0.127282	0.195638
323	N11	30	IL-1p	0.200746	0.268916
323	N11	31	IL-1p	0.261458	0.329441
323	N11	32	IL-1p	0.299365	0.36716
323	N11	33	IL-1p	0.322408	0.390016
323	N11	34	IL-1p	0.33801	0.40543
323	N11	35	IL-1p	0.349171	0.416405
323	N11	36	IL-1p	0.357169	0.424216
323	N11	37	IL-1p	0.362142	0.429002
323	N11	38	IL-1p	0.365631	0.432303
323	N11	39	IL-1p	0.369278	0.435763
323	N11	40	IL-1p	0.370256	0.436554
324	N12	1	IL-1p	-0.0656286	-0.000336222
324	N12	2	IL-1p	-0.0645601	0.000536198
324	N12	3	IL-1p	-0.0643133	0.00058702
324	N12	4	IL-1p	-0.0645536	0.0001507
324	N12	5	IL-1p	-0.064192	0.000316262
324	N12	6	IL-1p	-0.0637661	0.000546233
324	N12	7	IL-1p	-0.0638732	0.000243115
324	N12	8	IL-1p	-0.064004	-8.36879e-05
324	N12	9	IL-1p	-0.0640983	-0.000374065
324	N12	10	IL-1p	-0.0635634	-3.51141e-05
324	N12	11	IL-1p	-0.0630343	0.000297899
324	N12	12	IL-1p	-0.0630429	9.33299e-05
324	N12	13	IL-1p	-0.0633266	-0.000386381
324	N12	14	IL-1p	-0.0636135	-0.000869267
324	N12	15	IL-1p	-0.063172	-0.000623798
324	N12	16	IL-1p	-0.0628885	-0.000536342
324	N12	17	IL-1p	-0.062817	-0.000660757
324	N12	18	IL-1p	-0.0628662	-0.000906014
324	N12	19	IL-1p	-0.062195	-0.000430803
324	N12	20	IL-1p	-0.061613	-4.47788e-05
324	N12	21	IL-1p	-0.0617408	-0.000368669
324	N12	22	IL-1p	-0.0607796	0.000396571
324	N12	23	IL-1p	-0.0582916	0.00268855
324	N12	24	IL-1p	-0.052979	0.00780514
324	N12	25	IL-1p	-0.0423073	0.0182808
324	N12	26	IL-1p	-0.0235012	0.0368909
324	N12	27	IL-1p	0.00750807	0.0677042
324	N12	28	IL-1p	0.0582304	0.11823
324	N12	29	IL-1p	0.127955	0.187759
324	N12	30	IL-1p	0.201832	0.26144
324	N12	31	IL-1p	0.262379	0.321791
324	N12	32	IL-1p	0.301604	0.36082
324	N12	33	IL-1p	0.326347	0.385367
324	N12	34	IL-1p	0.343456	0.40228
324	N12	35	IL-1p	0.354834	0.413462
324	N12	36	IL-1p	0.363094	0.421526
324	N12	37	IL-1p	0.368184	0.42642
324	N12	38	IL-1p	0.372566	0.430606
324	N12	39	IL-1p	0.374871	0.432715
324	N12	40	IL-1p	0.377698	0.435346
325	N13	1	IL-1p	-0.065969	0.000192581
325	N13	2	IL-1p	-0.0660229	8.55568e-05
325	N13	3	IL-1p	-0.0658402	0.000215036
325	N13	4	IL-1p	-0.0652067	0.000795358
325	N13	5	IL-1p	-0.0652655	0.000683372
325	N13	6	IL-1p	-0.0653786	0.000517079
325	N13	7	IL-1p	-0.0650977	0.000744824
325	N13	8	IL-1p	-0.0657602	2.91917e-05
325	N13	9	IL-1p	-0.0659178	-0.000181597
325	N13	10	IL-1p	-0.0654215	0.000261508
325	N13	11	IL-1p	-0.0655627	6.72001e-05
325	N13	12	IL-1p	-0.0660877	-0.000511051
325	N13	13	IL-1p	-0.0662253	-0.00070176
325	N13	14	IL-1p	-0.065895	-0.000424625
325	N13	15	IL-1p	-0.0659756	-0.000558426
325	N13	16	IL-1p	-0.0657785	-0.00041453
325	N13	17	IL-1p	-0.066129	-0.000818117
325	N13	18	IL-1p	-0.0670881	-0.00183045
325	N13	19	IL-1p	-0.0672499	-0.00204538
325	N13	20	IL-1p	-0.0664779	-0.00132659
325	N13	21	IL-1p	-0.065813	-0.000714875
325	N13	22	IL-1p	-0.0643768	0.00066821
325	N13	23	IL-1p	-0.0631548	0.00183703
325	N13	24	IL-1p	-0.06123	0.00370859
325	N13	25	IL-1p	-0.05566	0.00922547
325	N13	26	IL-1p	-0.0450259	0.0198064
325	N13	27	IL-1p	-0.0267192	0.0380599
325	N13	28	IL-1p	0.00692255	0.0716485
325	N13	29	IL-1p	0.0585338	0.123207
325	N13	30	IL-1p	0.127436	0.192056
325	N13	31	IL-1p	0.201368	0.265935
325	N13	32	IL-1p	0.261073	0.325586
325	N13	33	IL-1p	0.302228	0.366688
325	N13	34	IL-1p	0.325855	0.390262
325	N13	35	IL-1p	0.341162	0.405516
325	N13	36	IL-1p	0.352632	0.416933
325	N13	37	IL-1p	0.360794	0.425041
325	N13	38	IL-1p	0.365543	0.429737
325	N13	39	IL-1p	0.370307	0.434448
325	N13	40	IL-1p	0.37177	0.435858
326	N14	1	IL-1p	-0.0723301	0.00082639
326	N14	2	IL-1p	-0.0723145	0.00069812
326	N14	3	IL-1p	-0.0718825	0.000986366
326	N14	4	IL-1p	-0.0717361	0.00098895
326	N14	5	IL-1p	-0.0719779	0.000603389
326	N14	6	IL-1p	-0.0721364	0.00030108
326	N14	7	IL-1p	-0.0721365	0.000157171
326	N14	8	IL-1p	-0.0722561	-0.000106201
326	N14	9	IL-1p	-0.0720337	-2.76361e-05
326	N14	10	IL-1p	-0.0716641	0.000198182
326	N14	11	IL-1p	-0.0718053	-8.68561e-05
326	N14	12	IL-1p	-0.0720374	-0.000462747
326	N14	13	IL-1p	-0.0721998	-0.000768878
326	N14	14	IL-1p	-0.0725013	-0.00121424
326	N14	15	IL-1p	-0.072506	-0.00136267
326	N14	16	IL-1p	-0.0721548	-0.00115532
326	N14	17	IL-1p	-0.0718636	-0.00100795
326	N14	18	IL-1p	-0.0717204	-0.00100854
326	N14	19	IL-1p	-0.0707537	-0.000185647
326	N14	20	IL-1p	-0.0701806	0.000243721
326	N14	21	IL-1p	-0.0702687	1.18279e-05
326	N14	22	IL-1p	-0.0699744	0.000162336
326	N14	23	IL-1p	-0.0692133	0.000779563
326	N14	24	IL-1p	-0.066895	0.0029541
326	N14	25	IL-1p	-0.0606047	0.00910064
326	N14	26	IL-1p	-0.0501491	0.0194124
326	N14	27	IL-1p	-0.0311193	0.0382984
326	N14	28	IL-1p	0.00135772	0.0706316
326	N14	29	IL-1p	0.052431	0.121561
326	N14	30	IL-1p	0.121182	0.190169
326	N14	31	IL-1p	0.195463	0.264305
326	N14	32	IL-1p	0.253896	0.322594
326	N14	33	IL-1p	0.294067	0.362622
326	N14	34	IL-1p	0.317564	0.385976
326	N14	35	IL-1p	0.332649	0.400916
326	N14	36	IL-1p	0.344381	0.412505
326	N14	37	IL-1p	0.352208	0.420188
326	N14	38	IL-1p	0.356928	0.424764
326	N14	39	IL-1p	0.360473	0.428165
326	N14	40	IL-1p	0.363191	0.430739
327	N15	1	IL-1p	-0.0714008	0.000226283
327	N15	2	IL-1p	-0.0714348	0.000100765
327	N15	3	IL-1p	-0.0710831	0.000360792
327	N15	4	IL-1p	-0.0711057	0.000246591
327	N15	5	IL-1p	-0.0706861	0.00057459
327	N15	6	IL-1p	-0.0711155	5.36099e-05
327	N15	7	IL-1p	-0.0713014	-0.000223848
327	N15	8	IL-1p	-0.0708188	0.000167138
327	N15	9	IL-1p	-0.0709255	-3.12246e-05
327	N15	10	IL-1p	-0.0708153	-1.25665e-05
327	N15	11	IL-1p	-0.0704166	0.000294526
327	N15	12	IL-1p	-0.070623	-3.46583e-06
327	N15	13	IL-1p	-0.070769	-0.00024113
327	N15	14	IL-1p	-0.0706468	-0.000210551
327	N15	15	IL-1p	-0.0709046	-0.000559944
327	N15	16	IL-1p	-0.0711316	-0.000878559
327	N15	17	IL-1p	-0.0710846	-0.000923082
327	N15	18	IL-1p	-0.0702644	-0.000194533
327	N15	19	IL-1p	-0.0701635	-0.000185188
327	N15	20	IL-1p	-0.0700676	-0.000180917
327	N15	21	IL-1p	-0.0697747	2.03771e-05
327	N15	22	IL-1p	-0.0698439	-0.00014039
327	N15	23	IL-1p	-0.0696903	-7.84364e-05
327	N15	24	IL-1p	-0.067374	0.00214621
327	N15	25	IL-1p	-0.0624636	0.00696507
327	N15	26	IL-1p	-0.0554392	0.0138978
327	N15	27	IL-1p	-0.0418424	0.027403
327	N15	28	IL-1p	-0.0167785	0.0523754
327	N15	29	IL-1p	0.024035	0.0930973
327	N15	30	IL-1p	0.0844239	0.153395
327	N15	31	IL-1p	0.157531	0.22641
327	N15	32	IL-1p	0.227091	0.295878
327	N15	33	IL-1p	0.278659	0.347355
327	N15	34	IL-1p	0.310979	0.379583
327	N15	35	IL-1p	0.330305	0.398817
327	N15	36	IL-1p	0.343538	0.411959
327	N15	37	IL-1p	0.352084	0.420414
327	N15	38	IL-1p	0.358424	0.426662
327	N15	39	IL-1p	0.362996	0.431142
327	N15	40	IL-1p	0.365186	0.433241
328	N16	1	IL-1p	-0.0724645	0.000397283
328	N16	2	IL-1p	-0.0725559	0.000200549
328	N16	3	IL-1p	-0.072298	0.000353165
328	N16	4	IL-1p	-0.0724056	0.000140218
328	N16	5	IL-1p	-0.0725153	-7.48072e-05
328	N16	6	IL-1p	-0.0721818	0.000153462
328	N16	7	IL-1p	-0.0715869	0.000642993
328	N16	8	IL-1p	-0.0725945	-0.000469961
328	N16	9	IL-1p	-0.0727869	-0.000767591
328	N16	10	IL-1p	-0.0718275	8.64299e-05
328	N16	11	IL-1p	-0.0715072	0.000301482
328	N16	12	IL-1p	-0.0717878	-8.44972e-05
328	N16	13	IL-1p	-0.0718831	-0.000285069
328	N16	14	IL-1p	-0.0714931	-4.13328e-07
328	N16	15	IL-1p	-0.0713694	1.79805e-05
328	N16	16	IL-1p	-0.0709969	0.000285194
328	N16	17	IL-1p	-0.0709448	0.000231928
328	N16	18	IL-1p	-0.0711505	-7.90833e-05
328	N16	19	IL-1p	-0.0713817	-0.000415598
328	N16	20	IL-1p	-0.0715793	-0.000718481
328	N16	21	IL-1p	-0.0717116	-0.000956118
328	N16	22	IL-1p	-0.0710037	-0.00035354
328	N16	23	IL-1p	-0.0700447	0.000500102
328	N16	24	IL-1p	-0.0689473	0.0014922
328	N16	25	IL-1p	-0.065486	0.00484819
328	N16	26	IL-1p	-0.058254	0.0119749
328	N16	27	IL-1p	-0.0463971	0.0237265
328	N16	28	IL-1p	-0.0240815	0.0459368
328	N16	29	IL-1p	0.0136883	0.0836012
328	N16	30	IL-1p	0.0694004	0.139208
328	N16	31	IL-1p	0.141927	0.211629
328	N16	32	IL-1p	0.213054	0.282651
328	N16	33	IL-1p	0.266687	0.336178
328	N16	34	IL-1p	0.301815	0.371202
328	N16	35	IL-1p	0.32251	0.391792
328	N16	36	IL-1p	0.335407	0.404582
328	N16	37	IL-1p	0.346163	0.415233
328	N16	38	IL-1p	0.353049	0.422014
328	N16	39	IL-1p	0.357807	0.426666
328	N16	40	IL-1p	0.361825	0.43058
329	N17	1	IL-1p	-0.073546	-0.000162177
329	N17	2	IL-1p	-0.0730716	0.000187335
329	N17	3	IL-1p	-0.0722144	0.000919681
329	N17	4	IL-1p	-0.0722957	0.000713492
329	N17	5	IL-1p	-0.0727962	8.80435e-05
329	N17	6	IL-1p	-0.0729496	-0.000190223
329	N17	7	IL-1p	-0.0723099	0.000324558
329	N17	8	IL-1p	-0.0726653	-0.000155671
329	N17	9	IL-1p	-0.0730052	-0.000620499
329	N17	10	IL-1p	-0.072568	-0.000308225
329	N17	11	IL-1p	-0.0719414	0.000193518
329	N17	12	IL-1p	-0.0717758	0.000234248
329	N17	13	IL-1p	-0.0719093	-2.41697e-05
329	N17	14	IL-1p	-0.0722824	-0.000522101
329	N17	15	IL-1p	-0.0724047	-0.000769299
329	N17	16	IL-1p	-0.0719954	-0.000484867
329	N17	17	IL-1p	-0.0720991	-0.000713542
329	N17	18	IL-1p	-0.0721622	-0.000901455
329	N17	19	IL-1p	-0.0716204	-0.000484537
329	N17	20	IL-1p	-0.0714441	-0.000433145
329	N17	21	IL-1p	-0.0706514	0.000234626
329	N17	22	IL-1p	-0.0700791	0.000682062
329	N17	23	IL-1p	-0.0684188	0.00221751
329	N17	24	IL-1p	-0.063591	0.00692041
329	N17	25	IL-1p	-0.0558677	0.0145188
329	N17	26	IL-1p	-0.0405958	0.0296658
329	N17	27	IL-1p	-0.0148311	0.0553056
329	N17	28	IL-1p	0.0301927	0.100204
329	N17	29	IL-1p	0.0938701	0.163757
329	N17	30	IL-1p	0.1682	0.237962
329	N17	31	IL-1p	0.237223	0.30686
329	N17	32	IL-1p	0.285075	0.354587
329	N17	33	IL-1p	0.314546	0.383934
329	N17	34	IL-1p	0.332227	0.40149
329	N17	35	IL-1p	0.344436	0.413573
329	N17	36	IL-1p	0.35355	0.422563
329	N17	37	IL-1p	0.359832	0.42872
329	N17	38	IL-1p	0.364875	0.433637
329	N17	39	IL-1p	0.368191	0.436829
329	N17	40	IL-1p	0.368496	0.43701
330	N18	1	IL-1p	-0.075914	0.000478234
330	N18	2	IL-1p	-0.0758648	0.000410279
330	N18	3	IL-1p	-0.0755414	0.000616475
330	N18	4	IL-1p	-0.0754024	0.000638306
330	N18	5	IL-1p	-0.0753642	0.000559294
330	N18	6	IL-1p	-0.0753252	0.000481169
330	N18	7	IL-1p	-0.0756071	8.20871e-05
330	N18	8	IL-1p	-0.0763607	-0.000788706
330	N18	9	IL-1p	-0.0765367	-0.0010818
330	N18	10	IL-1p	-0.0758732	-0.00053545
330	N18	11	IL-1p	-0.0748425	0.000378052
330	N18	12	IL-1p	-0.0751148	-1.13815e-05
330	N18	13	IL-1p	-0.0752502	-0.000264037
330	N18	14	IL-1p	-0.074828	4.10359e-05
330	N18	15	IL-1p	-0.0748455	-9.36172e-05
330	N18	16	IL-1p	-0.0748628	-0.000228077
330	N18	17	IL-1p	-0.0752509	-0.000733344
330	N18	18	IL-1p	-0.0752736	-0.000873235
330	N18	19	IL-1p	-0.0745092	-0.000225942
330	N18	20	IL-1p	-0.0741826	-1.65196e-05
330	N18	21	IL-1p	-0.0742555	-0.000206605
330	N18	22	IL-1p	-0.073675	0.000256673
330	N18	23	IL-1p	-0.0718089	0.00200562
330	N18	24	IL-1p	-0.0684685	0.0052289
330	N18	25	IL-1p	-0.0603016	0.0132786
330	N18	26	IL-1p	-0.0470578	0.0264052
330	N18	27	IL-1p	-0.0231181	0.0502278
330	N18	28	IL-1p	0.018046	0.0912747
330	N18	29	IL-1p	0.0781837	0.151295
330	N18	30	IL-1p	0.150002	0.222996
330	N18	31	IL-1p	0.218678	0.291555
330	N18	32	IL-1p	0.269389	0.342149
330	N18	33	IL-1p	0.301574	0.374217
330	N18	34	IL-1p	0.320571	0.393096
330	N18	35	IL-1p	0.334481	0.406889
330	N18	36	IL-1p	0.344298	0.416589
330	N18	37	IL-1p	0.350774	0.422948
330	N18	38	IL-1p	0.355025	0.427082
330	N18	39	IL-1p	0.357696	0.429636
330	N18	40	IL-1p	0.361145	0.432968
331	N19	1	IL-1p	-0.0667951	0.000163957
331	N19	2	IL-1p	-0.0667917	1.03492e-05
331	N19	3	IL-1p	-0.0661906	0.000454457
331	N19	4	IL-1p	-0.0662256	0.000262471
331	N19	5	IL-1p	-0.0656971	0.000634002
331	N19	6	IL-1p	-0.0656928	0.000481318
331	N19	7	IL-1p	-0.0658212	0.000195947
331	N19	8	IL-1p	-0.0661456	-0.000285457
331	N19	9	IL-1p	-0.0663906	-0.000687407
331	N19	10	IL-1p	-0.0662627	-0.000716553
331	N19	11	IL-1p	-0.065448	-5.88599e-05
331	N19	12	IL-1p	-0.065094	0.000138164
331	N19	13	IL-1p	-0.0650886	-1.33875e-05
331	N19	14	IL-1p	-0.0644672	0.000450956
331	N19	15	IL-1p	-0.0647106	5.05995e-05
331	N19	16	IL-1p	-0.0650244	-0.000420194
331	N19	17	IL-1p	-0.0651237	-0.000676427
331	N19	18	IL-1p	-0.0648526	-0.000562387
331	N19	19	IL-1p	-0.0650124	-0.0008792
331	N19	20	IL-1p	-0.0649371	-0.00096082
331	N19	21	IL-1p	-0.0638173	2.01136e-06
331	N19	22	IL-1p	-0.0637359	-7.36038e-05
331	N19	23	IL-1p	-0.0632882	0.000217126
331	N19	24	IL-1p	-0.060901	0.00244725
331	N19	25	IL-1p	-0.0544895	0.00870177
331	N19	26	IL-1p	-0.0467006	0.0163337
331	N19	27	IL-1p	-0.0308089	0.0320685
331	N19	28	IL-1p	-0.00161574	0.0611046
331	N19	29	IL-1p	0.0447004	0.107264
331	N19	30	IL-1p	0.108977	0.171384
331	N19	31	IL-1p	0.180388	0.242637
331	N19	32	IL-1p	0.240928	0.30302
331	N19	33	IL-1p	0.282245	0.344181
331	N19	34	IL-1p	0.306636	0.368414
331	N19	35	IL-1p	0.32172	0.383341
331	N19	36	IL-1p	0.333197	0.394662
331	N19	37	IL-1p	0.340831	0.402139
331	N19	38	IL-1p	0.345378	0.406528
331	N19	39	IL-1p	0.347907	0.408901
331	N19	40	IL-1p	0.350021	0.410857
332	N20	1	IL-1p	-0.0745455	8.88413e-05
332	N20	2	IL-1p	-0.0743849	0.000102881
332	N20	3	IL-1p	-0.0739933	0.000347904
332	N20	4	IL-1p	-0.0732016	0.000992963
332	N20	5	IL-1p	-0.0736975	0.000350562
332	N20	6	IL-1p	-0.0737154	0.000186055
332	N20	7	IL-1p	-0.072898	0.000856834
332	N20	8	IL-1p	-0.0741495	-0.000541213
332	N20	9	IL-1p	-0.0744618	-0.00100008
332	N20	10	IL-1p	-0.0729863	0.000328812
332	N20	11	IL-1p	-0.0727438	0.000424704
332	N20	12	IL-1p	-0.0729769	4.50549e-05
332	N20	13	IL-1p	-0.0733989	-0.000523526
332	N20	14	IL-1p	-0.0736637	-0.000934862
332	N20	15	IL-1p	-0.0737946	-0.00121241
332	N20	16	IL-1p	-0.0736935	-0.00125789
332	N20	17	IL-1p	-0.0724647	-0.000175595
332	N20	18	IL-1p	-0.0716686	0.000473897
332	N20	19	IL-1p	-0.0718274	0.000168545
332	N20	20	IL-1p	-0.0725372	-0.000687866
332	N20	21	IL-1p	-0.0726337	-0.000930961
332	N20	22	IL-1p	-0.0715113	4.49038e-05
332	N20	23	IL-1p	-0.0710754	0.000334213
332	N20	24	IL-1p	-0.0685531	0.00270996
332	N20	25	IL-1p	-0.0624935	0.00862297
332	N20	26	IL-1p	-0.0530292	0.0179406
332	N20	27	IL-1p	-0.0358836	0.0349397
332	N20	28	IL-1p	-0.00471156	0.0659651
332	N20	29	IL-1p	0.0454229	0.115953
332	N20	30	IL-1p	0.112643	0.183027
332	N20	31	IL-1p	0.184844	0.25508
332	N20	32	IL-1p	0.244529	0.314619
332	N20	33	IL-1p	0.285062	0.355005
332	N20	34	IL-1p	0.310089	0.379886
332	N20	35	IL-1p	0.325698	0.395348
332	N20	36	IL-1p	0.337504	0.407008
332	N20	37	IL-1p	0.345215	0.414573
332	N20	38	IL-1p	0.350272	0.419483
332	N20	39	IL-1p	0.354553	0.423617
332	N20	40	IL-1p	0.357818	0.426736
333	N21	1	IL-1p	-0.0718207	-7.75015e-06
333	N21	2	IL-1p	-0.0718155	-0.00013719
333	N21	3	IL-1p	-0.0713718	0.000171881
333	N21	4	IL-1p	-0.0712055	0.00020347
333	N21	5	IL-1p	-0.0702008	0.00107357
333	N21	6	IL-1p	-0.0701041	0.0010356
333	N21	7	IL-1p	-0.0702721	0.000732986
333	N21	8	IL-1p	-0.0706689	0.000201498
333	N21	9	IL-1p	-0.0707955	-5.97653e-05
333	N21	10	IL-1p	-0.0706014	-3.55596e-07
333	N21	11	IL-1p	-0.0713671	-0.000900648
333	N21	12	IL-1p	-0.0717042	-0.00137243
333	N21	13	IL-1p	-0.0712561	-0.00105895
333	N21	14	IL-1p	-0.0701841	-0.000121671
333	N21	15	IL-1p	-0.0700519	-0.000124064
333	N21	16	IL-1p	-0.0702497	-0.000456518
333	N21	17	IL-1p	-0.0704387	-0.000780194
333	N21	18	IL-1p	-0.0702089	-0.000685059
333	N21	19	IL-1p	-0.0698933	-0.000504101
333	N21	20	IL-1p	-0.0697287	-0.000474188
333	N21	21	IL-1p	-0.0698039	-0.000684012
333	N21	22	IL-1p	-0.0691106	-0.000125354
333	N21	23	IL-1p	-0.0682482	0.000602358
333	N21	24	IL-1p	-0.06539	0.00332595
333	N21	25	IL-1p	-0.0603827	0.00819851
333	N21	26	IL-1p	-0.051702	0.0167446
333	N21	27	IL-1p	-0.0336363	0.0346756
333	N21	28	IL-1p	-0.00269806	0.0654792
333	N21	29	IL-1p	0.0463894	0.114432
333	N21	30	IL-1p	0.111885	0.179793
333	N21	31	IL-1p	0.185671	0.253444
333	N21	32	IL-1p	0.248315	0.315954
333	N21	33	IL-1p	0.289298	0.356802
333	N21	34	IL-1p	0.314873	0.382243
333	N21	35	IL-1p	0.331081	0.398316
333	N21	36	IL-1p	0.343435	0.410535
333	N21	37	IL-1p	0.352257	0.419223
333	N21	38	IL-1p	0.356847	0.423677
333	N21	39	IL-1p	0.360765	0.427461
333	N21	40	IL-1p	0.363021	0.429583
334	N22	1	IL-1p	-0.0715027	0.0014507
334	N22	2	IL-1p	-0.071569	0.00123092
334	N22	3	IL-1p	-0.0721511	0.000495322
334	N22	4	IL-1p	-0.0721216	0.000371288
334	N22	5	IL-1p	-0.0712265	0.00111297
334	N22	6	IL-1p	-0.0711405	0.00104543
334	N22	7	IL-1p	-0.071502	0.000530418
334	N22	8	IL-1p	-0.0718035	7.54739e-05
334	N22	9	IL-1p	-0.0722822	-0.000556705
334	N22	10	IL-1p	-0.072259	-0.000687087
334	N22	11	IL-1p	-0.0716084	-0.000189952
334	N22	12	IL-1p	-0.0721456	-0.000880603
334	N22	13	IL-1p	-0.072234	-0.00112256
334	N22	14	IL-1p	-0.0715282	-0.000570169
334	N22	15	IL-1p	-0.071377	-0.000572536
334	N22	16	IL-1p	-0.0709592	-0.000308164
334	N22	17	IL-1p	-0.0706208	-0.000123342
334	N22	18	IL-1p	-0.0706195	-0.000275465
334	N22	19	IL-1p	-0.0710416	-0.000851131
334	N22	20	IL-1p	-0.0712959	-0.00125886
334	N22	21	IL-1p	-0.0706634	-0.000779891
334	N22	22	IL-1p	-0.0689288	0.000801259
334	N22	23	IL-1p	-0.0683742	0.00120236
334	N22	24	IL-1p	-0.0668811	0.00254194
334	N22	25	IL-1p	-0.062615	0.00665453
334	N22	26	IL-1p	-0.0551555	0.0139606
334	N22	27	IL-1p	-0.0394946	0.0294679
334	N22	28	IL-1p	-0.0121177	0.0566913
334	N22	29	IL-1p	0.0318846	0.10054
334	N22	30	IL-1p	0.0933499	0.161852
334	N22	31	IL-1p	0.164603	0.232951
334	N22	32	IL-1p	0.226698	0.294893
334	N22	33	IL-1p	0.269964	0.338005
334	N22	34	IL-1p	0.297366	0.365254
334	N22	35	IL-1p	0.315653	0.383387
334	N22	36	IL-1p	0.327825	0.395406
334	N22	37	IL-1p	0.336153	0.40358
334	N22	38	IL-1p	0.34174	0.409015
334	N22	39	IL-1p	0.344725	0.411846
334	N22	40	IL-1p	0.346953	0.41392
335	N23	1	IL-1p	-0.0733528	0.000479346
335	N23	2	IL-1p	-0.0728748	0.000756017
335	N23	3	IL-1p	-0.072811	0.000618586
335	N23	4	IL-1p	-0.0722111	0.00101725
335	N23	5	IL-1p	-0.072101	0.000926089
335	N23	6	IL-1p	-0.0721029	0.000722906
335	N23	7	IL-1p	-0.0715262	0.00109833
335	N23	8	IL-1p	-0.0718873	0.000535929
335	N23	9	IL-1p	-0.0723327	-0.000110697
335	N23	10	IL-1p	-0.0723868	-0.000366065
335	N23	11	IL-1p	-0.0720684	-0.000248888
335	N23	12	IL-1p	-0.0723433	-0.000725053
335	N23	13	IL-1p	-0.0730054	-0.00158839
335	N23	14	IL-1p	-0.0730361	-0.00182041
335	N23	15	IL-1p	-0.072016	-0.00100151
335	N23	16	IL-1p	-0.0719705	-0.00115727
335	N23	17	IL-1p	-0.0716911	-0.00107918
335	N23	18	IL-1p	-0.0711584	-0.000747693
335	N23	19	IL-1p	-0.0708737	-0.000664327
335	N23	20	IL-1p	-0.0709739	-0.000965761
335	N23	21	IL-1p	-0.0704547	-0.000647828
335	N23	22	IL-1p	-0.068924	0.000681603
335	N23	23	IL-1p	-0.0681191	0.00128521
335	N23	24	IL-1p	-0.0649659	0.00423716
335	N23	25	IL-1p	-0.0577276	0.0112742
335	N23	26	IL-1p	-0.0450556	0.023745
335	N23	27	IL-1p	-0.0224465	0.0461528
335	N23	28	IL-1p	0.0158946	0.0842926
335	N23	29	IL-1p	0.0739879	0.142185
335	N23	30	IL-1p	0.143971	0.211966
335	N23	31	IL-1p	0.211121	0.278915
335	N23	32	IL-1p	0.259544	0.327137
335	N23	33	IL-1p	0.291268	0.35866
335	N23	34	IL-1p	0.312562	0.379753
335	N23	35	IL-1p	0.32515	0.392139
335	N23	36	IL-1p	0.334891	0.401679
335	N23	37	IL-1p	0.341361	0.407948
335	N23	38	IL-1p	0.346666	0.413051
335	N23	39	IL-1p	0.349517	0.415701
335	N23	40	IL-1p	0.350016	0.415999
336	N24	1	IL-1p	-0.0674474	0.00103993
336	N24	2	IL-1p	-0.067143	0.00114451
336	N24	3	IL-1p	-0.0661303	0.00195744
336	N24	4	IL-1p	-0.0664402	0.00144774
336	N24	5	IL-1p	-0.0665782	0.00111
336	N24	6	IL-1p	-0.0667745	0.000713974
336	N24	7	IL-1p	-0.0671414	0.000147295
336	N24	8	IL-1p	-0.0683363	-0.0012474
336	N24	9	IL-1p	-0.0684584	-0.00156933
336	N24	10	IL-1p	-0.0672854	-0.000596115
336	N24	11	IL-1p	-0.0667776	-0.000288087
336	N24	12	IL-1p	-0.0667099	-0.000420106
336	N24	13	IL-1p	-0.0666713	-0.000581272
336	N24	14	IL-1p	-0.0666908	-0.000800567
336	N24	15	IL-1p	-0.0666604	-0.000969965
336	N24	16	IL-1p	-0.0664482	-0.00095754
336	N24	17	IL-1p	-0.0660476	-0.000756659
336	N24	18	IL-1p	-0.065693	-0.000601853
336	N24	19	IL-1p	-0.065258	-0.000366677
336	N24	20	IL-1p	-0.0655139	-0.000822275
336	N24	21	IL-1p	-0.0654365	-0.000944705
336	N24	22	IL-1p	-0.064037	0.00025503
336	N24	23	IL-1p	-0.0628245	0.00126776
336	N24	24	IL-1p	-0.0598692	0.00402332
336	N24	25	IL-1p	-0.0537771	0.00991566
336	N24	26	IL-1p	-0.0428786	0.0206143
336	N24	27	IL-1p	-0.0238301	0.039463
336	N24	28	IL-1p	0.0108722	0.0739656
336	N24	29	IL-1p	0.0665602	0.129454
336	N24	30	IL-1p	0.133214	0.195907
336	N24	31	IL-1p	0.201707	0.264201
336	N24	32	IL-1p	0.255439	0.317734
336	N24	33	IL-1p	0.288779	0.350874
336	N24	34	IL-1p	0.309532	0.371427
336	N24	35	IL-1p	0.323523	0.385218
336	N24	36	IL-1p	0.334289	0.395784
336	N24	37	IL-1p	0.339802	0.401097
336	N24	38	IL-1p	0.344473	0.405569
336	N24	39	IL-1p	0.348525	0.409421
336	N24	40	IL-1p	0.350638	0.411334
337	O1	1	IL-1p	-0.0790985	-6.68893e-05
337	O1	2	IL-1p	-0.0790117	-0.000126787
337	O1	3	IL-1p	-0.0777687	0.000969594
337	O1	4	IL-1p	-0.0777048	0.000886757
337	O1	5	IL-1p	-0.0778792	0.000565687
337	O1	6	IL-1p	-0.0777813	0.000516928
337	O1	7	IL-1p	-0.0782452	-9.36264e-05
337	O1	8	IL-1p	-0.0783401	-0.000335199
337	O1	9	IL-1p	-0.0777775	8.0743e-05
337	O1	10	IL-1p	-0.0778407	-0.000129105
337	O1	11	IL-1p	-0.0781653	-0.000600415
337	O1	12	IL-1p	-0.07866	-0.00124176
337	O1	13	IL-1p	-0.0785775	-0.00130588
337	O1	14	IL-1p	-0.0775465	-0.00042154
337	O1	15	IL-1p	-0.077181	-0.000202778
337	O1	16	IL-1p	-0.077166	-0.000334425
337	O1	17	IL-1p	-0.0769583	-0.000273414
337	O1	18	IL-1p	-0.077	-0.000461759
337	O1	19	IL-1p	-0.0770029	-0.000611316
337	O1	20	IL-1p	-0.0759512	0.000293771
337	O1	21	IL-1p	-0.075734	0.000364214
337	O1	22	IL-1p	-0.075841	0.000110609
337	O1	23	IL-1p	-0.075364	0.000440958
337	O1	24	IL-1p	-0.0738763	0.00178196
337	O1	25	IL-1p	-0.0694052	0.00610638
337	O1	26	IL-1p	-0.0608039	0.0145611
337	O1	27	IL-1p	-0.0462684	0.0289499
337	O1	28	IL-1p	-0.0202638	0.0548078
337	O1	29	IL-1p	0.0227685	0.0976935
337	O1	30	IL-1p	0.0829363	0.157715
337	O1	31	IL-1p	0.151999	0.226631
337	O1	32	IL-1p	0.211822	0.286307
337	O1	33	IL-1p	0.253746	0.328084
337	O1	34	IL-1p	0.278036	0.352228
337	O1	35	IL-1p	0.295936	0.369981
337	O1	36	IL-1p	0.307753	0.381651
337	O1	37	IL-1p	0.317367	0.391119
337	O1	38	IL-1p	0.323879	0.397484
337	O1	39	IL-1p	0.326622	0.40008
337	O1	40	IL-1p	0.328734	0.402045
338	O2	1	IL-1p	-0.0739007	0.000316676
338	O2	2	IL-1p	-0.073925	0.000115565
338	O2	3	IL-1p	-0.0729154	0.000948259
338	O2	4	IL-1p	-0.0731705	0.000516426
338	O2	5	IL-1p	-0.0734187	9.14106e-05
338	O2	6	IL-1p	-0.073477	-0.000143764
338	O2	7	IL-1p	-0.0735072	-0.000350821
338	O2	8	IL-1p	-0.0733225	-0.000342913
338	O2	9	IL-1p	-0.0732966	-0.000493815
338	O2	10	IL-1p	-0.0728483	-0.000222343
338	O2	11	IL-1p	-0.0726386	-0.000189446
338	O2	12	IL-1p	-0.0718166	0.000455673
338	O2	13	IL-1p	-0.0717792	0.000316267
338	O2	14	IL-1p	-0.0716412	0.00027743
338	O2	15	IL-1p	-0.0717759	-3.40761e-05
338	O2	16	IL-1p	-0.071904	-0.000338959
338	O2	17	IL-1p	-0.0719118	-0.000523626
338	O2	18	IL-1p	-0.0715294	-0.000318062
338	O2	19	IL-1p	-0.0714616	-0.000427009
338	O2	20	IL-1p	-0.0716701	-0.000812366
338	O2	21	IL-1p	-0.0715559	-0.00087497
338	O2	22	IL-1p	-0.0707209	-0.000216798
338	O2	23	IL-1p	-0.0699711	0.000356184
338	O2	24	IL-1p	-0.0678231	0.00232732
338	O2	25	IL-1p	-0.0638839	0.00608976
338	O2	26	IL-1p	-0.0565453	0.0132515
338	O2	27	IL-1p	-0.0422159	0.027404
338	O2	28	IL-1p	-0.0157535	0.0536897
338	O2	29	IL-1p	0.0286526	0.097919
338	O2	30	IL-1p	0.0891605	0.15825
338	O2	31	IL-1p	0.159287	0.2282
338	O2	32	IL-1p	0.222171	0.290907
338	O2	33	IL-1p	0.267494	0.336053
338	O2	34	IL-1p	0.295931	0.364313
338	O2	35	IL-1p	0.314803	0.383008
338	O2	36	IL-1p	0.327101	0.39513
338	O2	37	IL-1p	0.335143	0.402995
338	O2	38	IL-1p	0.340604	0.408279
338	O2	39	IL-1p	0.344202	0.411701
338	O2	40	IL-1p	0.347154	0.414476
339	O3	1	IL-1p	-0.0765687	0.000284307
339	O3	2	IL-1p	-0.0760881	0.000573344
339	O3	3	IL-1p	-0.0755541	0.000915877
339	O3	4	IL-1p	-0.0756469	0.00063148
339	O3	5	IL-1p	-0.0753104	0.000776423
339	O3	6	IL-1p	-0.0748012	0.00109407
339	O3	7	IL-1p	-0.0750053	0.000698399
339	O3	8	IL-1p	-0.0756595	-0.00014734
339	O3	9	IL-1p	-0.0757661	-0.000445587
339	O3	10	IL-1p	-0.0750859	4.30511e-05
339	O3	11	IL-1p	-0.0750394	-0.000101953
339	O3	12	IL-1p	-0.0747944	-4.85477e-05
339	O3	13	IL-1p	-0.0748424	-0.000288107
339	O3	14	IL-1p	-0.0750078	-0.000645065
339	O3	15	IL-1p	-0.0756719	-0.00150071
339	O3	16	IL-1p	-0.0756073	-0.00162772
339	O3	17	IL-1p	-0.0741909	-0.000402834
339	O3	18	IL-1p	-0.0740823	-0.000485827
339	O3	19	IL-1p	-0.0740684	-0.000663486
339	O3	20	IL-1p	-0.0741498	-0.000936394
339	O3	21	IL-1p	-0.0743265	-0.00130465
339	O3	22	IL-1p	-0.074278	-0.00144771
339	O3	23	IL-1p	-0.0738077	-0.00116903
339	O3	24	IL-1p	-0.0716171	0.000829964
339	O3	25	IL-1p	-0.0707145	0.00154102
339	O3	26	IL-1p	-0.0673793	0.00468469
339	O3	27	IL-1p	-0.0610622	0.0108102
339	O3	28	IL-1p	-0.0476227	0.0240582
339	O3	29	IL-1p	-0.0245737	0.0469156
339	O3	30	IL-1p	0.0143395	0.0856373
339	O3	31	IL-1p	0.0729617	0.144068
339	O3	32	IL-1p	0.143426	0.21434
339	O3	33	IL-1p	0.207669	0.278392
339	O3	34	IL-1p	0.255916	0.326448
339	O3	35	IL-1p	0.287342	0.357682
339	O3	36	IL-1p	0.307682	0.37783
339	O3	37	IL-1p	0.319176	0.389133
339	O3	38	IL-1p	0.326437	0.396203
339	O3	39	IL-1p	0.331375	0.400949
339	O3	40	IL-1p	0.334342	0.403724
340	O4	1	IL-1p	-0.0685195	0.000273048
340	O4	2	IL-1p	-0.0682189	0.000393891
340	O4	3	IL-1p	-0.0682002	0.000232781
340	O4	4	IL-1p	-0.0678203	0.000432778
340	O4	5	IL-1p	-0.0675976	0.000475717
340	O4	6	IL-1p	-0.0672003	0.000693164
340	O4	7	IL-1p	-0.067183	0.000530668
340	O4	8	IL-1p	-0.0670948	0.000439057
340	O4	9	IL-1p	-0.066882	0.000471953
340	O4	10	IL-1p	-0.0669161	0.000258034
340	O4	11	IL-1p	-0.0670876	-9.323e-05
340	O4	12	IL-1p	-0.0670135	-0.000198975
340	O4	13	IL-1p	-0.0667857	-0.000151059
340	O4	14	IL-1p	-0.0663505	0.000104356
340	O4	15	IL-1p	-0.0670139	-0.000738847
340	O4	16	IL-1p	-0.0678208	-0.00172556
340	O4	17	IL-1p	-0.0676652	-0.00174977
340	O4	18	IL-1p	-0.0658032	-6.76718e-05
340	O4	19	IL-1p	-0.0656179	-6.2209e-05
340	O4	20	IL-1p	-0.0661571	-0.000781196
340	O4	21	IL-1p	-0.0669074	-0.00171127
340	O4	22	IL-1p	-0.0669983	-0.001982
340	O4	23	IL-1p	-0.0658158	-0.000979355
340	O4	24	IL-1p	-0.0642191	0.000437524
340	O4	25	IL-1p	-0.0631049	0.00137185
340	O4	26	IL-1p	-0.0595037	0.00479325
340	O4	27	IL-1p	-0.0528251	0.011292
340	O4	28	IL-1p	-0.0409243	0.023013
340	O4	29	IL-1p	-0.0188222	0.0449353
340	O4	30	IL-1p	0.017329	0.0809066
340	O4	31	IL-1p	0.0733788	0.136777
340	O4	32	IL-1p	0.142372	0.20559
340	O4	33	IL-1p	0.211878	0.274917
340	O4	34	IL-1p	0.262323	0.325181
340	O4	35	IL-1p	0.295479	0.358157
340	O4	36	IL-1p	0.317465	0.379964
340	O4	37	IL-1p	0.330835	0.393153
340	O4	38	IL-1p	0.339337	0.401476
340	O4	39	IL-1p	0.347112	0.409072
340	O4	40	IL-1p	0.350827	0.412606
341	O5	1	IL-1p	-0.0724086	-0.000236561
341	O5	2	IL-1p	-0.0720638	5.05594e-06
341	O5	3	IL-1p	-0.0718082	0.000157512
341	O5	4	IL-1p	-0.0716692	0.000193396
341	O5	5	IL-1p	-0.0707892	0.000970218
341	O5	6	IL-1p	-0.0710082	0.000648019
341	O5	7	IL-1p	-0.0711814	0.000371657
341	O5	8	IL-1p	-0.070825	0.000624912
341	O5	9	IL-1p	-0.0706011	0.000745673
341	O5	10	IL-1p	-0.0706371	0.000606528
341	O5	11	IL-1p	-0.0706331	0.000507333
341	O5	12	IL-1p	-0.0718176	-0.000780289
341	O5	13	IL-1p	-0.0721155	-0.00118132
341	O5	14	IL-1p	-0.0717732	-0.000942231
341	O5	15	IL-1p	-0.0719144	-0.00118659
341	O5	16	IL-1p	-0.0727995	-0.00217486
341	O5	17	IL-1p	-0.0727201	-0.00219861
341	O5	18	IL-1p	-0.0709537	-0.000535361
341	O5	19	IL-1p	-0.070524	-0.000208785
341	O5	20	IL-1p	-0.0701128	9.92758e-05
341	O5	21	IL-1p	-0.0704953	-0.000386463
341	O5	22	IL-1p	-0.0704165	-0.000410727
341	O5	23	IL-1p	-0.0686767	0.00122582
341	O5	24	IL-1p	-0.0659445	0.00385488
341	O5	25	IL-1p	-0.061483	0.00821327
341	O5	26	IL-1p	-0.0510626	0.0185305
341	O5	27	IL-1p	-0.032097	0.037393
341	O5	28	IL-1p	0.000511984	0.0698988
341	O5	29	IL-1p	0.0509503	0.120234
341	O5	30	IL-1p	0.117368	0.186548
341	O5	31	IL-1p	0.188431	0.257508
341	O5	32	IL-1p	0.244853	0.313827
341	O5	33	IL-1p	0.280968	0.349839
341	O5	34	IL-1p	0.303833	0.372601
341	O5	35	IL-1p	0.320238	0.388903
341	O5	36	IL-1p	0.330992	0.399554
341	O5	37	IL-1p	0.337127	0.405585
341	O5	38	IL-1p	0.342321	0.410676
341	O5	39	IL-1p	0.345433	0.413685
341	O5	40	IL-1p	0.345995	0.414144
342	O6	1	IL-1p	-0.0665262	-0.0003695
342	O6	2	IL-1p	-0.0665316	-0.000497146
342	O6	3	IL-1p	-0.0652603	0.000651865
342	O6	4	IL-1p	-0.064562	0.00122788
342	O6	5	IL-1p	-0.0647733	0.000894347
342	O6	6	IL-1p	-0.065569	-2.35816e-05
342	O6	7	IL-1p	-0.0657785	-0.000355373
342	O6	8	IL-1p	-0.06533	-2.90325e-05
342	O6	9	IL-1p	-0.0654009	-0.000222214
342	O6	10	IL-1p	-0.0654449	-0.000388513
342	O6	11	IL-1p	-0.0650536	-0.000119422
342	O6	12	IL-1p	-0.0648444	-3.24914e-05
342	O6	13	IL-1p	-0.0646031	8.66038e-05
342	O6	14	IL-1p	-0.065371	-0.000803571
342	O6	15	IL-1p	-0.0656407	-0.00119555
342	O6	16	IL-1p	-0.0652667	-0.000943804
342	O6	17	IL-1p	-0.064769	-0.000568311
342	O6	18	IL-1p	-0.0644536	-0.000375172
342	O6	19	IL-1p	-0.064461	-0.00050483
342	O6	20	IL-1p	-0.0643743	-0.000540379
342	O6	21	IL-1p	-0.064376	-0.000664351
342	O6	22	IL-1p	-0.0637083	-0.000118897
342	O6	23	IL-1p	-0.0625223	0.000944858
342	O6	24	IL-1p	-0.060265	0.00307993
342	O6	25	IL-1p	-0.0554198	0.00780288
342	O6	26	IL-1p	-0.0456072	0.0174932
342	O6	27	IL-1p	-0.028148	0.0348301
342	O6	28	IL-1p	0.0020368	0.0648927
342	O6	29	IL-1p	0.0502546	0.112988
342	O6	30	IL-1p	0.115085	0.177696
342	O6	31	IL-1p	0.188185	0.250674
342	O6	32	IL-1p	0.249354	0.311721
342	O6	33	IL-1p	0.290304	0.352549
342	O6	34	IL-1p	0.315523	0.377646
342	O6	35	IL-1p	0.332381	0.394381
342	O6	36	IL-1p	0.344319	0.406196
342	O6	37	IL-1p	0.352864	0.414619
342	O6	38	IL-1p	0.356738	0.418371
342	O6	39	IL-1p	0.360418	0.421929
342	O6	40	IL-1p	0.364841	0.42623
343	O7	1	IL-1p	-0.0722135	-0.000691341
343	O7	2	IL-1p	-0.0717562	-0.000388081
343	O7	3	IL-1p	-0.070847	0.000367018
343	O7	4	IL-1p	-0.0708827	0.000177317
343	O7	5	IL-1p	-0.0706607	0.000245272
343	O7	6	IL-1p	-0.0701803	0.000571658
343	O7	7	IL-1p	-0.0702105	0.000387448
343	O7	8	IL-1p	-0.0702795	0.000164323
343	O7	9	IL-1p	-0.0703371	-4.72825e-05
343	O7	10	IL-1p	-0.0704024	-0.0002666
343	O7	11	IL-1p	-0.0698554	0.000126394
343	O7	12	IL-1p	-0.069653	0.000174747
343	O7	13	IL-1p	-0.0697503	-7.66005e-05
343	O7	14	IL-1p	-0.0695887	-6.904e-05
343	O7	15	IL-1p	-0.0698726	-0.000506972
343	O7	16	IL-1p	-0.0701162	-0.000904619
343	O7	17	IL-1p	-0.0701028	-0.00104525
343	O7	18	IL-1p	-0.0699781	-0.00107456
343	O7	19	IL-1p	-0.0693795	-0.000629981
343	O7	20	IL-1p	-0.0692977	-0.000702298
343	O7	21	IL-1p	-0.0688987	-0.000457295
343	O7	22	IL-1p	-0.0687542	-0.000466849
343	O7	23	IL-1p	-0.0674898	0.000643562
343	O7	24	IL-1p	-0.0645897	0.00338961
343	O7	25	IL-1p	-0.0595117	0.00831358
343	O7	26	IL-1p	-0.0491321	0.0185391
343	O7	27	IL-1p	-0.0297987	0.0377185
343	O7	28	IL-1p	0.00262162	0.0699848
343	O7	29	IL-1p	0.0524056	0.119615
343	O7	30	IL-1p	0.120077	0.187132
343	O7	31	IL-1p	0.193595	0.260496
343	O7	32	IL-1p	0.253328	0.320075
343	O7	33	IL-1p	0.292546	0.359139
343	O7	34	IL-1p	0.316682	0.383121
343	O7	35	IL-1p	0.333216	0.399501
343	O7	36	IL-1p	0.344558	0.410689
343	O7	37	IL-1p	0.352392	0.418368
343	O7	38	IL-1p	0.358327	0.42415
343	O7	39	IL-1p	0.361581	0.427249
343	O7	40	IL-1p	0.363772	0.429287
344	O8	1	IL-1p	-0.0510397	-0.00143674
344	O8	2	IL-1p	-0.0507636	-0.00133116
344	O8	3	IL-1p	-0.0490435	0.000218425
344	O8	4	IL-1p	-0.0480185	0.00107286
344	O8	5	IL-1p	-0.0481432	0.00077765
344	O8	6	IL-1p	-0.048901	-0.000150692
344	O8	7	IL-1p	-0.0490561	-0.000476409
344	O8	8	IL-1p	-0.0484264	-1.72406e-05
344	O8	9	IL-1p	-0.0482726	-3.39783e-05
344	O8	10	IL-1p	-0.0476211	0.000447039
344	O8	11	IL-1p	-0.0476228	0.000274808
344	O8	12	IL-1p	-0.0478586	-0.000131592
344	O8	13	IL-1p	-0.0478031	-0.000246588
344	O8	14	IL-1p	-0.0473554	3.05479e-05
344	O8	15	IL-1p	-0.0475886	-0.00037321
344	O8	16	IL-1p	-0.0478434	-0.00079853
344	O8	17	IL-1p	-0.0477329	-0.000858518
344	O8	18	IL-1p	-0.0474236	-0.000719837
344	O8	19	IL-1p	-0.0475333	-0.00100008
344	O8	20	IL-1p	-0.0477349	-0.00137216
344	O8	21	IL-1p	-0.0477575	-0.00156534
344	O8	22	IL-1p	-0.0465772	-0.000555518
344	O8	23	IL-1p	-0.0445467	0.00130437
344	O8	24	IL-1p	-0.0415066	0.004174
344	O8	25	IL-1p	-0.0367315	0.00877854
344	O8	26	IL-1p	-0.0264586	0.0188809
344	O8	27	IL-1p	-0.00764576	0.0375232
344	O8	28	IL-1p	0.0252124	0.0702108
344	O8	29	IL-1p	0.0750655	0.119893
344	O8	30	IL-1p	0.143272	0.187929
344	O8	31	IL-1p	0.215952	0.260439
344	O8	32	IL-1p	0.275359	0.319675
344	O8	33	IL-1p	0.31553	0.359676
344	O8	34	IL-1p	0.339797	0.383772
344	O8	35	IL-1p	0.356255	0.40006
344	O8	36	IL-1p	0.369988	0.413622
344	O8	37	IL-1p	0.376647	0.42011
344	O8	38	IL-1p	0.38146	0.424753
344	O8	39	IL-1p	0.384746	0.427868
344	O8	40	IL-1p	0.385857	0.428809
345	O9	1	IL-1p	-0.0752921	0.000340455
345	O9	2	IL-1p	-0.0747276	0.000690407
345	O9	3	IL-1p	-0.074558	0.000645539
345	O9	4	IL-1p	-0.0743822	0.000606803
345	O9	5	IL-1p	-0.0746406	0.000133965
345	O9	6	IL-1p	-0.0747701	-0.000210118
345	O9	7	IL-1p	-0.0742938	5.17017e-05
345	O9	8	IL-1p	-0.0737054	0.000425631
345	O9	9	IL-1p	-0.0737524	0.000164144
345	O9	10	IL-1p	-0.0738706	-0.000168548
345	O9	11	IL-1p	-0.0732606	0.000226883
345	O9	12	IL-1p	-0.0732342	3.88447e-05
345	O9	13	IL-1p	-0.073296	-0.000237528
345	O9	14	IL-1p	-0.0732751	-0.000431073
345	O9	15	IL-1p	-0.073254	-0.000624498
345	O9	16	IL-1p	-0.0733005	-0.00088553
345	O9	17	IL-1p	-0.0730402	-0.000839747
345	O9	18	IL-1p	-0.0729811	-0.000995153
345	O9	19	IL-1p	-0.0729852	-0.00121371
345	O9	20	IL-1p	-0.0722553	-0.000698316
345	O9	21	IL-1p	-0.0715556	-0.00021315
345	O9	22	IL-1p	-0.0700359	0.00109209
345	O9	23	IL-1p	-0.0677817	0.00313177
345	O9	24	IL-1p	-0.0628713	0.00782767
345	O9	25	IL-1p	-0.05446	0.0160245
345	O9	26	IL-1p	-0.0378197	0.0324503
345	O9	27	IL-1p	-0.00768784	0.0623676
345	O9	28	IL-1p	0.039529	0.10937
345	O9	29	IL-1p	0.105252	0.174879
345	O9	30	IL-1p	0.17897	0.248381
345	O9	31	IL-1p	0.241059	0.310257
345	O9	32	IL-1p	0.283629	0.352612
345	O9	33	IL-1p	0.309934	0.378702
345	O9	34	IL-1p	0.32682	0.395374
345	O9	35	IL-1p	0.337611	0.40595
345	O9	36	IL-1p	0.34692	0.415044
345	O9	37	IL-1p	0.352357	0.420268
345	O9	38	IL-1p	0.356107	0.423803
345	O9	39	IL-1p	0.358906	0.426387
345	O9	40	IL-1p	0.360668	0.427935
346	O10	1	IL-1p	-0.0711757	0.000215257
346	O10	2	IL-1p	-0.0709561	0.000293049
346	O10	3	IL-1p	-0.0713193	-0.000211861
346	O10	4	IL-1p	-0.0712652	-0.000299501
346	O10	5	IL-1p	-0.0701617	0.000662235
346	O10	6	IL-1p	-0.0700749	0.000607325
346	O10	7	IL-1p	-0.0699966	0.00054387
346	O10	8	IL-1p	-0.0701304	0.000268318
346	O10	9	IL-1p	-0.0699715	0.000285507
346	O10	10	IL-1p	-0.0701434	-2.81911e-05
346	O10	11	IL-1p	-0.0702257	-0.000252267
346	O10	12	IL-1p	-0.0698379	-6.17307e-06
346	O10	13	IL-1p	-0.0696375	5.2434e-05
346	O10	14	IL-1p	-0.0694359	0.000112352
346	O10	15	IL-1p	-0.0697923	-0.000385845
346	O10	16	IL-1p	-0.0701557	-0.000890911
346	O10	17	IL-1p	-0.0703011	-0.00117807
346	O10	18	IL-1p	-0.0701341	-0.00115286
346	O10	19	IL-1p	-0.0699632	-0.00112374
346	O10	20	IL-1p	-0.0690786	-0.000380842
346	O10	21	IL-1p	-0.0685666	-1.06214e-05
346	O10	22	IL-1p	-0.0677144	0.000699882
346	O10	23	IL-1p	-0.0655835	0.00268896
346	O10	24	IL-1p	-0.0608755	0.00725522
346	O10	25	IL-1p	-0.0523079	0.0156811
346	O10	26	IL-1p	-0.0359291	0.0319182
346	O10	27	IL-1p	-0.00660989	0.0610956
346	O10	28	IL-1p	0.0415757	0.109139
346	O10	29	IL-1p	0.106645	0.174067
346	O10	30	IL-1p	0.178897	0.246177
346	O10	31	IL-1p	0.24178	0.308919
346	O10	32	IL-1p	0.284774	0.35177
346	O10	33	IL-1p	0.311217	0.378072
346	O10	34	IL-1p	0.32788	0.394594
346	O10	35	IL-1p	0.340331	0.406903
346	O10	36	IL-1p	0.349349	0.415779
346	O10	37	IL-1p	0.355345	0.421633
346	O10	38	IL-1p	0.358535	0.424682
346	O10	39	IL-1p	0.36062	0.426625
346	O10	40	IL-1p	0.363006	0.428869
347	O11	1	IL-1p	-0.0749858	-0.000775383
347	O11	2	IL-1p	-0.075045	-0.000956658
347	O11	3	IL-1p	-0.0736491	0.000317218
347	O11	4	IL-1p	-0.0732223	0.000622019
347	O11	5	IL-1p	-0.0733459	0.000376453
347	O11	6	IL-1p	-0.0732276	0.000372666
347	O11	7	IL-1p	-0.0732055	0.000272812
347	O11	8	IL-1p	-0.0734941	-0.000137852
347	O11	9	IL-1p	-0.0736497	-0.00041547
347	O11	10	IL-1p	-0.0732633	-0.000151029
347	O11	11	IL-1p	-0.0732268	-0.000236556
347	O11	12	IL-1p	-0.0727462	0.000121994
347	O11	13	IL-1p	-0.0726737	7.24973e-05
347	O11	14	IL-1p	-0.072541	8.31942e-05
347	O11	15	IL-1p	-0.0727709	-0.000268662
347	O11	16	IL-1p	-0.072908	-0.000527788
347	O11	17	IL-1p	-0.0724014	-0.000143206
347	O11	18	IL-1p	-0.072164	-2.78504e-05
347	O11	19	IL-1p	-0.0725747	-0.000560532
347	O11	20	IL-1p	-0.0735715	-0.00167938
347	O11	21	IL-1p	-0.0736689	-0.00189876
347	O11	22	IL-1p	-0.0723731	-0.00072498
347	O11	23	IL-1p	-0.0711543	0.000371781
347	O11	24	IL-1p	-0.0702046	0.00119946
347	O11	25	IL-1p	-0.0683201	0.00296197
347	O11	26	IL-1p	-0.0632738	0.0078863
347	O11	27	IL-1p	-0.054312	0.016726
347	O11	28	IL-1p	-0.0369169	0.0339991
347	O11	29	IL-1p	-0.00655568	0.0642383
347	O11	30	IL-1p	0.0412771	0.111949
347	O11	31	IL-1p	0.107167	0.177717
347	O11	32	IL-1p	0.179748	0.250176
347	O11	33	IL-1p	0.241276	0.311582
347	O11	34	IL-1p	0.282035	0.352219
347	O11	35	IL-1p	0.308388	0.37845
347	O11	36	IL-1p	0.325148	0.395088
347	O11	37	IL-1p	0.336047	0.405865
347	O11	38	IL-1p	0.343471	0.413166
347	O11	39	IL-1p	0.349239	0.418813
347	O11	40	IL-1p	0.351842	0.421293
348	O12	1	IL-1p	-0.0720956	-0.000483296
348	O12	2	IL-1p	-0.0716498	-0.000156081
348	O12	3	IL-1p	-0.0706481	0.000727097
348	O12	4	IL-1p	-0.0707318	0.000524845
348	O12	5	IL-1p	-0.0709517	0.000186396
348	O12	6	IL-1p	-0.0710004	1.91167e-05
348	O12	7	IL-1p	-0.0710928	-0.000191801
348	O12	8	IL-1p	-0.0706735	0.000108928
348	O12	9	IL-1p	-0.0704947	0.000169204
348	O12	10	IL-1p	-0.0706491	-0.000103776
348	O12	11	IL-1p	-0.0706614	-0.000234585
348	O12	12	IL-1p	-0.0701112	0.000197118
348	O12	13	IL-1p	-0.0701674	2.23727e-05
348	O12	14	IL-1p	-0.0703331	-0.000261911
348	O12	15	IL-1p	-0.0704835	-0.00053089
348	O12	16	IL-1p	-0.0702911	-0.000457009
348	O12	17	IL-1p	-0.070082	-0.000366432
348	O12	18	IL-1p	-0.069753	-0.000156026
348	O12	19	IL-1p	-0.0698829	-0.000404427
348	O12	20	IL-1p	-0.0702874	-0.000927524
348	O12	21	IL-1p	-0.0705439	-0.00130256
348	O12	22	IL-1p	-0.0699655	-0.000842645
348	O12	23	IL-1p	-0.0692115	-0.000207184
348	O12	24	IL-1p	-0.0675482	0.00133752
348	O12	25	IL-1p	-0.066073	0.00269417
348	O12	26	IL-1p	-0.0614909	0.00715774
348	O12	27	IL-1p	-0.0518438	0.0166863
348	O12	28	IL-1p	-0.0349272	0.0334843
348	O12	29	IL-1p	-0.00506872	0.0632243
348	O12	30	IL-1p	0.041544	0.109719
348	O12	31	IL-1p	0.107223	0.175279
348	O12	32	IL-1p	0.17917	0.247108
348	O12	33	IL-1p	0.24032	0.308139
348	O12	34	IL-1p	0.2828	0.350501
348	O12	35	IL-1p	0.309764	0.377346
348	O12	36	IL-1p	0.32671	0.394174
348	O12	37	IL-1p	0.337834	0.405178
348	O12	38	IL-1p	0.344839	0.412065
348	O12	39	IL-1p	0.351192	0.4183
348	O12	40	IL-1p	0.355315	0.422304
349	O13	1	IL-1p	-0.0632828	-0.000928386
349	O13	2	IL-1p	-0.0627501	-0.00050595
349	O13	3	IL-1p	-0.0620053	0.000128648
349	O13	4	IL-1p	-0.0616807	0.000342997
349	O13	5	IL-1p	-0.0616559	0.000257489
349	O13	6	IL-1p	-0.0611476	0.000655536
349	O13	7	IL-1p	-0.0610812	0.000611684
349	O13	8	IL-1p	-0.0613812	0.000201369
349	O13	9	IL-1p	-0.0616295	-0.000157214
349	O13	10	IL-1p	-0.0615947	-0.000232659
349	O13	11	IL-1p	-0.0615695	-0.00031769
349	O13	12	IL-1p	-0.0610427	9.8793e-05
349	O13	13	IL-1p	-0.0608213	0.000209966
349	O13	14	IL-1p	-0.0604292	0.000491753
349	O13	15	IL-1p	-0.0610274	-0.000216716
349	O13	16	IL-1p	-0.0618038	-0.0011033
349	O13	17	IL-1p	-0.0620039	-0.00141375
349	O13	18	IL-1p	-0.0612226	-0.00074267
349	O13	19	IL-1p	-0.0611356	-0.00076598
349	O13	20	IL-1p	-0.0610114	-0.00075203
349	O13	21	IL-1p	-0.0610528	-0.000903713
349	O13	22	IL-1p	-0.0603243	-0.000285394
349	O13	23	IL-1p	-0.0601064	-0.000177828
349	O13	24	IL-1p	-0.0588621	0.000956273
349	O13	25	IL-1p	-0.0565936	0.00311443
349	O13	26	IL-1p	-0.0521026	0.00749525
349	O13	27	IL-1p	-0.0427443	0.0167432
349	O13	28	IL-1p	-0.0249455	0.0344318
349	O13	29	IL-1p	0.00499293	0.0642599
349	O13	30	IL-1p	0.0519199	0.111077
349	O13	31	IL-1p	0.117882	0.176928
349	O13	32	IL-1p	0.191694	0.25063
349	O13	33	IL-1p	0.254365	0.313191
349	O13	34	IL-1p	0.295361	0.354077
349	O13	35	IL-1p	0.32284	0.381445
349	O13	36	IL-1p	0.34028	0.398776
349	O13	37	IL-1p	0.351889	0.410274
349	O13	38	IL-1p	0.359748	0.418023
349	O13	39	IL-1p	0.3643	0.422464
349	O13	40	IL-1p	0.367024	0.425078
350	O14	1	IL-1p	-0.077165	-4.90971e-05
350	O14	2	IL-1p	-0.0771647	-0.000202204
350	O14	3	IL-1p	-0.0759519	0.000857153
350	O14	4	IL-1p	-0.076135	0.00052062
350	O14	5	IL-1p	-0.0763398	0.000162429
350	O14	6	IL-1p	-0.0759984	0.000350432
350	O14	7	IL-1p	-0.0759753	0.000220102
350	O14	8	IL-1p	-0.0760063	3.56435e-05
350	O14	9	IL-1p	-0.0761833	-0.000294764
350	O14	10	IL-1p	-0.0760469	-0.000311749
350	O14	11	IL-1p	-0.0760391	-0.000457375
350	O14	12	IL-1p	-0.0760885	-0.000660199
350	O14	13	IL-1p	-0.0753961	-0.000121281
350	O14	14	IL-1p	-0.0746794	0.00044203
350	O14	15	IL-1p	-0.075217	-0.000249031
350	O14	16	IL-1p	-0.0754714	-0.00065688
350	O14	17	IL-1p	-0.0750167	-0.000355553
350	O14	18	IL-1p	-0.0748703	-0.000362636
350	O14	19	IL-1p	-0.0749891	-0.000634832
350	O14	20	IL-1p	-0.0749231	-0.00072227
350	O14	21	IL-1p	-0.0747718	-0.000724383
350	O14	22	IL-1p	-0.0739691	-7.51213e-05
350	O14	23	IL-1p	-0.0736354	0.000105119
350	O14	24	IL-1p	-0.0727626	0.000824505
350	O14	25	IL-1p	-0.0713257	0.00210804
350	O14	26	IL-1p	-0.067074	0.00620632
350	O14	27	IL-1p	-0.0594366	0.0136902
350	O14	28	IL-1p	-0.0445932	0.0283802
350	O14	29	IL-1p	-0.0181056	0.0547144
350	O14	30	IL-1p	0.0256193	0.0982859
350	O14	31	IL-1p	0.0867309	0.159244
350	O14	32	IL-1p	0.160596	0.232956
350	O14	33	IL-1p	0.22732	0.299526
350	O14	34	IL-1p	0.273852	0.345905
350	O14	35	IL-1p	0.30253	0.374429
350	O14	36	IL-1p	0.321778	0.393524
350	O14	37	IL-1p	0.333787	0.40538
350	O14	38	IL-1p	0.343744	0.415183
350	O14	39	IL-1p	0.348919	0.420205
350	O14	40	IL-1p	0.351623	0.422756
351	O15	1	IL-1p	-0.0759129	-0.00049672
351	O15	2	IL-1p	-0.0755827	-0.000261986
351	O15	3	IL-1p	-0.0748351	0.000390092
351	O15	4	IL-1p	-0.0746641	0.000465637
351	O15	5	IL-1p	-0.0745547	0.000479483
351	O15	6	IL-1p	-0.0745328	0.000405942
351	O15	7	IL-1p	-0.0747926	5.06048e-05
351	O15	8	IL-1p	-0.075308	-0.000560295
351	O15	9	IL-1p	-0.0754133	-0.000761033
351	O15	10	IL-1p	-0.0741888	0.000367972
351	O15	11	IL-1p	-0.0745731	-0.000111827
351	O15	12	IL-1p	-0.0747804	-0.000414593
351	O15	13	IL-1p	-0.0742577	1.2619e-05
351	O15	14	IL-1p	-0.0740988	7.5982e-05
351	O15	15	IL-1p	-0.0740587	2.06498e-05
351	O15	16	IL-1p	-0.0741349	-0.00015109
351	O15	17	IL-1p	-0.0738426	4.57648e-05
351	O15	18	IL-1p	-0.0739056	-0.00011281
351	O15	19	IL-1p	-0.0741715	-0.00047419
351	O15	20	IL-1p	-0.0748386	-0.00123678
351	O15	21	IL-1p	-0.0747899	-0.0012835
351	O15	22	IL-1p	-0.0734031	7.80553e-06
351	O15	23	IL-1p	-0.0730895	0.000225828
351	O15	24	IL-1p	-0.0723789	0.000840943
351	O15	25	IL-1p	-0.0714076	0.00171678
351	O15	26	IL-1p	-0.0679579	0.00507101
351	O15	27	IL-1p	-0.0605898	0.0123436
351	O15	28	IL-1p	-0.047387	0.0254509
351	O15	29	IL-1p	-0.0246426	0.0480998
351	O15	30	IL-1p	0.0130898	0.0857368
351	O15	31	IL-1p	0.0718513	0.144403
351	O15	32	IL-1p	0.141914	0.21437
351	O15	33	IL-1p	0.210277	0.282637
351	O15	34	IL-1p	0.262177	0.334442
351	O15	35	IL-1p	0.294786	0.366955
351	O15	36	IL-1p	0.314094	0.386168
351	O15	37	IL-1p	0.328979	0.400957
351	O15	38	IL-1p	0.337443	0.409326
351	O15	39	IL-1p	0.342241	0.414028
351	O15	40	IL-1p	0.344877	0.416569
352	O16	1	IL-1p	-0.0702012	0.000490664
352	O16	2	IL-1p	-0.0702495	0.000250415
352	O16	3	IL-1p	-0.0702667	4.12566e-05
352	O16	4	IL-1p	-0.0702655	-0.000149491
352	O16	5	IL-1p	-0.0695293	0.000394865
352	O16	6	IL-1p	-0.0690442	0.000688002
352	O16	7	IL-1p	-0.0690874	0.000452842
352	O16	8	IL-1p	-0.0689686	0.000379746
352	O16	9	IL-1p	-0.06895	0.000206365
352	O16	10	IL-1p	-0.0684982	0.000466288
352	O16	11	IL-1p	-0.0689244	-0.000151833
352	O16	12	IL-1p	-0.0691257	-0.000545043
352	O16	13	IL-1p	-0.068665	-0.000276328
352	O16	14	IL-1p	-0.0678983	0.000298508
352	O16	15	IL-1p	-0.0678958	0.000109027
352	O16	16	IL-1p	-0.0681	-0.000287037
352	O16	17	IL-1p	-0.0681895	-0.000568473
352	O16	18	IL-1p	-0.0679595	-0.000530376
352	O16	19	IL-1p	-0.0677107	-0.000473556
352	O16	20	IL-1p	-0.0677952	-0.000749926
352	O16	21	IL-1p	-0.0680037	-0.00115037
352	O16	22	IL-1p	-0.06817	-0.00150865
352	O16	23	IL-1p	-0.0681652	-0.00169578
352	O16	24	IL-1p	-0.0671156	-0.000838015
352	O16	25	IL-1p	-0.0648933	0.00119232
352	O16	26	IL-1p	-0.061198	0.00469566
352	O16	27	IL-1p	-0.0551524	0.0105493
352	O16	28	IL-1p	-0.043104	0.0224059
352	O16	29	IL-1p	-0.0209289	0.044389
352	O16	30	IL-1p	0.0156879	0.0808139
352	O16	31	IL-1p	0.0719535	0.136888
352	O16	32	IL-1p	0.141846	0.206589
352	O16	33	IL-1p	0.211107	0.275657
352	O16	34	IL-1p	0.264093	0.328452
352	O16	35	IL-1p	0.299445	0.363612
352	O16	36	IL-1p	0.32146	0.385435
352	O16	37	IL-1p	0.335033	0.398816
352	O16	38	IL-1p	0.343954	0.407544
352	O16	39	IL-1p	0.350223	0.413622
352	O16	40	IL-1p	0.354715	0.417921
353	O17	1	IL-1p	-0.0692605	0.000480743
353	O17	2	IL-1p	-0.0692165	0.0003237
353	O17	3	IL-1p	-0.0688146	0.000524626
353	O17	4	IL-1p	-0.068506	0.000632205
353	O17	5	IL-1p	-0.0676437	0.00129345
353	O17	6	IL-1p	-0.0678269	0.000909269
353	O17	7	IL-1p	-0.0683555	0.000179701
353	O17	8	IL-1p	-0.0684075	-7.33884e-05
353	O17	9	IL-1p	-0.0680229	0.000110246
353	O17	10	IL-1p	-0.0682284	-0.000296243
353	O17	11	IL-1p	-0.0682841	-0.000552968
353	O17	12	IL-1p	-0.0680786	-0.00054852
353	O17	13	IL-1p	-0.0677122	-0.00038311
353	O17	14	IL-1p	-0.068067	-0.000938946
353	O17	15	IL-1p	-0.0682929	-0.00136585
353	O17	16	IL-1p	-0.0680432	-0.00131711
353	O17	17	IL-1p	-0.0679953	-0.00147026
353	O17	18	IL-1p	-0.0677021	-0.00137801
353	O17	19	IL-1p	-0.0665161	-0.000393044
353	O17	20	IL-1p	-0.0660707	-0.000148702
353	O17	21	IL-1p	-0.0653258	0.00039522
353	O17	22	IL-1p	-0.0641939	0.00132616
353	O17	23	IL-1p	-0.0618237	0.00349527
353	O17	24	IL-1p	-0.055578	0.00954002
353	O17	25	IL-1p	-0.0457334	0.0191836
353	O17	26	IL-1p	-0.0266529	0.0380631
353	O17	27	IL-1p	0.00774095	0.0722559
353	O17	28	IL-1p	0.0613927	0.125707
353	O17	29	IL-1p	0.130641	0.194754
353	O17	30	IL-1p	0.202124	0.266036
353	O17	31	IL-1p	0.261174	0.324885
353	O17	32	IL-1p	0.299569	0.363079
353	O17	33	IL-1p	0.323955	0.387264
353	O17	34	IL-1p	0.337409	0.400517
353	O17	35	IL-1p	0.34899	0.411897
353	O17	36	IL-1p	0.356792	0.419498
353	O17	37	IL-1p	0.361291	0.423796
353	O17	38	IL-1p	0.365544	0.427847
353	O17	39	IL-1p	0.368308	0.430411
353	O17	40	IL-1p	0.369834	0.431736
354	O18	1	IL-1p	-0.0771207	-4.31759e-05
354	O18	2	IL-1p	-0.0768782	-1.25714e-05
354	O18	3	IL-1p	-0.0761233	0.000530529
354	O18	4	IL-1p	-0.0760693	0.000372633
354	O18	5	IL-1p	-0.076102	0.000128065
354	O18	6	IL-1p	-0.0761037	-8.55005e-05
354	O18	7	IL-1p	-0.0754043	0.000402026
354	O18	8	IL-1p	-0.0749198	0.000674692
354	O18	9	IL-1p	-0.0749533	0.000429334
354	O18	10	IL-1p	-0.0747894	0.000381328
354	O18	11	IL-1p	-0.0748752	8.36595e-05
354	O18	12	IL-1p	-0.0744522	0.000294747
354	O18	13	IL-1p	-0.074618	-8.28512e-05
354	O18	14	IL-1p	-0.0752549	-0.000931624
354	O18	15	IL-1p	-0.0756323	-0.00152092
354	O18	16	IL-1p	-0.0753345	-0.00143493
354	O18	17	IL-1p	-0.0748901	-0.0012024
354	O18	18	IL-1p	-0.0747155	-0.00123969
354	O18	19	IL-1p	-0.0744558	-0.00119188
354	O18	20	IL-1p	-0.0738835	-0.000831481
354	O18	21	IL-1p	-0.0726908	0.000149363
354	O18	22	IL-1p	-0.0711364	0.00149195
354	O18	23	IL-1p	-0.0688335	0.00358295
354	O18	24	IL-1p	-0.0641111	0.00809348
354	O18	25	IL-1p	-0.0560145	0.0159782
354	O18	26	IL-1p	-0.037369	0.0344119
354	O18	27	IL-1p	-0.00577818	0.0657908
354	O18	28	IL-1p	0.0431092	0.114466
354	O18	29	IL-1p	0.109926	0.181072
354	O18	30	IL-1p	0.182628	0.253561
354	O18	31	IL-1p	0.243271	0.313992
354	O18	32	IL-1p	0.283923	0.354432
354	O18	33	IL-1p	0.309045	0.379343
354	O18	34	IL-1p	0.324535	0.394621
354	O18	35	IL-1p	0.335518	0.405392
354	O18	36	IL-1p	0.343741	0.413404
354	O18	37	IL-1p	0.348709	0.418159
354	O18	38	IL-1p	0.352998	0.422236
354	O18	39	IL-1p	0.355178	0.424205
354	O18	40	IL-1p	0.357915	0.42673
355	O19	1	IL-1p	-0.0762492	-0.000113598
355	O19	2	IL-1p	-0.0763439	-0.000343444
355	O19	3	IL-1p	-0.075774	9.13769e-05
355	O19	4	IL-1p	-0.0756163	0.000113972
355	O19	5	IL-1p	-0.0752542	0.000340861
355	O19	6	IL-1p	-0.075164	0.000295976
355	O19	7	IL-1p	-0.0745235	0.000801338
355	O19	8	IL-1p	-0.0749489	0.000240798
355	O19	9	IL-1p	-0.0751443	-8.97868e-05
355	O19	10	IL-1p	-0.0746694	0.000250068
355	O19	11	IL-1p	-0.0742624	0.00052187
355	O19	12	IL-1p	-0.0742211	0.000428079
355	O19	13	IL-1p	-0.0743361	0.000177953
355	O19	14	IL-1p	-0.0743027	7.61749e-05
355	O19	15	IL-1p	-0.075167	-0.000923286
355	O19	16	IL-1p	-0.0754713	-0.00136267
355	O19	17	IL-1p	-0.0752354	-0.00126188
355	O19	18	IL-1p	-0.0753049	-0.00146651
355	O19	19	IL-1p	-0.0752905	-0.0015873
355	O19	20	IL-1p	-0.0747565	-0.0011884
355	O19	21	IL-1p	-0.0742353	-0.000802396
355	O19	22	IL-1p	-0.0732417	5.61316e-05
355	O19	23	IL-1p	-0.0716069	0.00155578
355	O19	24	IL-1p	-0.0692957	0.00373185
355	O19	25	IL-1p	-0.0655122	0.00738019
355	O19	26	IL-1p	-0.0548004	0.0179569
355	O19	27	IL-1p	-0.03626	0.0363622
355	O19	28	IL-1p	-0.00504655	0.0674405
355	O19	29	IL-1p	0.0446096	0.116961
355	O19	30	IL-1p	0.110519	0.182736
355	O19	31	IL-1p	0.180851	0.252932
355	O19	32	IL-1p	0.238047	0.309993
355	O19	33	IL-1p	0.276822	0.348633
355	O19	34	IL-1p	0.300503	0.372179
355	O19	35	IL-1p	0.316877	0.388418
355	O19	36	IL-1p	0.329189	0.400595
355	O19	37	IL-1p	0.3369	0.408171
355	O19	38	IL-1p	0.341394	0.41253
355	O19	39	IL-1p	0.343474	0.414474
355	O19	40	IL-1p	0.347642	0.418508
356	O20	1	IL-1p	-0.0745216	-0.000301412
356	O20	2	IL-1p	-0.0744075	-0.000335176
356	O20	3	IL-1p	-0.0739736	-4.9057e-05
356	O20	4	IL-1p	-0.0731911	0.000585578
356	O20	5	IL-1p	-0.0736712	-4.23255e-05
356	O20	6	IL-1p	-0.073757	-0.000275884
356	O20	7	IL-1p	-0.0725468	0.000786503
356	O20	8	IL-1p	-0.071781	0.00140443
356	O20	9	IL-1p	-0.0720194	0.00101824
356	O20	10	IL-1p	-0.0723098	0.00058006
356	O20	11	IL-1p	-0.0725452	0.000196871
356	O20	12	IL-1p	-0.0732513	-0.000657023
356	O20	13	IL-1p	-0.0734757	-0.00102927
356	O20	14	IL-1p	-0.0727209	-0.000422311
356	O20	15	IL-1p	-0.0726081	-0.000457245
356	O20	16	IL-1p	-0.0727153	-0.000712269
356	O20	17	IL-1p	-0.0736738	-0.00181863
356	O20	18	IL-1p	-0.0738074	-0.00209998
356	O20	19	IL-1p	-0.0727367	-0.00117711
356	O20	20	IL-1p	-0.0723973	-0.000985587
356	O20	21	IL-1p	-0.0715082	-0.000244289
356	O20	22	IL-1p	-0.0706448	0.000471371
356	O20	23	IL-1p	-0.0694837	0.00148458
356	O20	24	IL-1p	-0.0673772	0.00344335
356	O20	25	IL-1p	-0.062487	0.00818572
356	O20	26	IL-1p	-0.0526395	0.0178854
356	O20	27	IL-1p	-0.0326508	0.0377263
356	O20	28	IL-1p	0.0017243	0.0719536
356	O20	29	IL-1p	0.0538364	0.123918
356	O20	30	IL-1p	0.121061	0.190994
356	O20	31	IL-1p	0.192513	0.262299
356	O20	32	IL-1p	0.25091	0.320548
356	O20	33	IL-1p	0.289572	0.359062
356	O20	34	IL-1p	0.31221	0.381552
356	O20	35	IL-1p	0.3272	0.396395
356	O20	36	IL-1p	0.33927	0.408317
356	O20	37	IL-1p	0.346061	0.41496
356	O20	38	IL-1p	0.350262	0.419013
356	O20	39	IL-1p	0.354638	0.423242
356	O20	40	IL-1p	0.357612	0.426067
357	O21	1	IL-1p	-0.0747659	-0.000448406
357	O21	2	IL-1p	-0.0743761	-0.000188189
357	O21	3	IL-1p	-0.0738177	0.000240679
357	O21	4	IL-1p	-0.073603	0.00032577
357	O21	5	IL-1p	-0.072567	0.00123221
357	O21	6	IL-1p	-0.0725729	0.00109677
357	O21	7	IL-1p	-0.0728295	0.000710646
357	O21	8	IL-1p	-0.073072	0.000338607
357	O21	9	IL-1p	-0.0733817	-0.000100659
357	O21	10	IL-1p	-0.0738124	-0.000660967
357	O21	11	IL-1p	-0.0739097	-0.00088778
357	O21	12	IL-1p	-0.0732042	-0.000311859
357	O21	13	IL-1p	-0.0731835	-0.000420721
357	O21	14	IL-1p	-0.0732313	-0.000598017
357	O21	15	IL-1p	-0.0734109	-0.000907226
357	O21	16	IL-1p	-0.0733179	-0.000943728
357	O21	17	IL-1p	-0.0733913	-0.00114674
357	O21	18	IL-1p	-0.0729335	-0.000818399
357	O21	19	IL-1p	-0.0723435	-0.000357992
357	O21	20	IL-1p	-0.0725713	-0.000715354
357	O21	21	IL-1p	-0.0726517	-0.000925328
357	O21	22	IL-1p	-0.0716817	-8.48372e-05
357	O21	23	IL-1p	-0.0707851	0.000682213
357	O21	24	IL-1p	-0.067085	0.00425271
357	O21	25	IL-1p	-0.0636084	0.0075998
357	O21	26	IL-1p	-0.0536256	0.0174531
357	O21	27	IL-1p	-0.0354515	0.0354976
357	O21	28	IL-1p	-0.00356766	0.0672519
357	O21	29	IL-1p	0.0452725	0.115962
357	O21	30	IL-1p	0.110195	0.180755
357	O21	31	IL-1p	0.182184	0.252614
357	O21	32	IL-1p	0.241257	0.311559
357	O21	33	IL-1p	0.280274	0.350446
357	O21	34	IL-1p	0.304835	0.374878
357	O21	35	IL-1p	0.320449	0.390361
357	O21	36	IL-1p	0.332236	0.402019
357	O21	37	IL-1p	0.3416	0.411253
357	O21	38	IL-1p	0.347493	0.417017
357	O21	39	IL-1p	0.349145	0.41854
357	O21	40	IL-1p	0.350737	0.420002
358	O22	1	IL-1p	-0.0729272	-0.000404995
358	O22	2	IL-1p	-0.072749	-0.000375559
358	O22	3	IL-1p	-0.0720286	0.000196168
358	O22	4	IL-1p	-0.0718686	0.00020744
358	O22	5	IL-1p	-0.0713217	0.000605687
358	O22	6	IL-1p	-0.0716171	0.000161557
358	O22	7	IL-1p	-0.071696	-6.60297e-05
358	O22	8	IL-1p	-0.0709527	0.000528533
358	O22	9	IL-1p	-0.0706111	0.000721398
358	O22	10	IL-1p	-0.0705085	0.000675359
358	O22	11	IL-1p	-0.0712838	-0.000248707
358	O22	12	IL-1p	-0.0714105	-0.000524134
358	O22	13	IL-1p	-0.0707188	1.89078e-05
358	O22	14	IL-1p	-0.0715234	-0.000934432
358	O22	15	IL-1p	-0.0716896	-0.00124931
358	O22	16	IL-1p	-0.0706158	-0.000324202
358	O22	17	IL-1p	-0.0699831	0.000159794
358	O22	18	IL-1p	-0.071083	-0.00108881
358	O22	19	IL-1p	-0.0714558	-0.00161031
358	O22	20	IL-1p	-0.0707893	-0.00109253
358	O22	21	IL-1p	-0.0699322	-0.00038414
358	O22	22	IL-1p	-0.0691197	0.000279668
358	O22	23	IL-1p	-0.0686195	0.000631171
358	O22	24	IL-1p	-0.065765	0.00333692
358	O22	25	IL-1p	-0.0616616	0.00729162
358	O22	26	IL-1p	-0.0511399	0.0176646
358	O22	27	IL-1p	-0.0343101	0.0343457
358	O22	28	IL-1p	-0.00408411	0.064423
358	O22	29	IL-1p	0.0433086	0.111667
358	O22	30	IL-1p	0.107975	0.176184
358	O22	31	IL-1p	0.179517	0.247578
358	O22	32	IL-1p	0.24011	0.308022
358	O22	33	IL-1p	0.280786	0.34855
358	O22	34	IL-1p	0.305822	0.373436
358	O22	35	IL-1p	0.323028	0.390494
358	O22	36	IL-1p	0.334174	0.401492
358	O22	37	IL-1p	0.341727	0.408896
358	O22	38	IL-1p	0.348731	0.415752
358	O22	39	IL-1p	0.351663	0.418534
358	O22	40	IL-1p	0.352777	0.4195
359	O23	1	IL-1p	-0.0735878	-0.000139297
359	O23	2	IL-1p	-0.0728764	0.000447445
359	O23	3	IL-1p	-0.072512	0.000687258
359	O23	4	IL-1p	-0.0726035	0.00047111
359	O23	5	IL-1p	-0.072328	0.000622074
359	O23	6	IL-1p	-0.0719501	0.000875313
359	O23	7	IL-1p	-0.072002	0.000698847
359	O23	8	IL-1p	-0.0727714	-0.000195214
359	O23	9	IL-1p	-0.0729983	-0.000546672
359	O23	10	IL-1p	-0.0725806	-0.000253602
359	O23	11	IL-1p	-0.0726284	-0.000425993
359	O23	12	IL-1p	-0.072369	-0.000291218
359	O23	13	IL-1p	-0.0718034	0.00014973
359	O23	14	IL-1p	-0.072734	-0.000905457
359	O23	15	IL-1p	-0.072956	-0.00125208
359	O23	16	IL-1p	-0.0721471	-0.000567743
359	O23	17	IL-1p	-0.072171	-0.000716276
359	O23	18	IL-1p	-0.0724649	-0.0011348
359	O23	19	IL-1p	-0.0725024	-0.00129696
359	O23	20	IL-1p	-0.0717989	-0.000718017
359	O23	21	IL-1p	-0.0714739	-0.000517595
359	O23	22	IL-1p	-0.069602	0.0012297
359	O23	23	IL-1p	-0.0666195	0.0040876
359	O23	24	IL-1p	-0.0617575	0.00882491
359	O23	25	IL-1p	-0.0510384	0.0194194
359	O23	26	IL-1p	-0.0306897	0.0396435
359	O23	27	IL-1p	0.00328029	0.0734889
359	O23	28	IL-1p	0.0558416	0.125926
359	O23	29	IL-1p	0.123639	0.193598
359	O23	30	IL-1p	0.193942	0.263777
359	O23	31	IL-1p	0.247795	0.317505
359	O23	32	IL-1p	0.282854	0.35244
359	O23	33	IL-1p	0.305913	0.375374
359	O23	34	IL-1p	0.320333	0.38967
359	O23	35	IL-1p	0.329765	0.398976
359	O23	36	IL-1p	0.33775	0.406837
359	O23	37	IL-1p	0.3427	0.411663
359	O23	38	IL-1p	0.346567	0.415405
359	O23	39	IL-1p	0.348542	0.417255
359	O23	40	IL-1p	0.349227	0.417816
360	O24	1	IL-1p	-0.0731702	-0.00013584
360	O24	2	IL-1p	-0.0727268	0.000187959
360	O24	3	IL-1p	-0.0722276	0.000567593
360	O24	4	IL-1p	-0.0716585	0.00101705
360	O24	5	IL-1p	-0.0718733	0.000682713
360	O24	6	IL-1p	-0.0721982	0.000238238
360	O24	7	IL-1p	-0.0725078	-0.000191023
360	O24	8	IL-1p	-0.0725071	-0.000309915
360	O24	9	IL-1p	-0.0725747	-0.000497054
360	O24	10	IL-1p	-0.0722011	-0.00024306
360	O24	11	IL-1p	-0.0718471	-8.70512e-06
360	O24	12	IL-1p	-0.0713749	0.000343905
360	O24	13	IL-1p	-0.0715648	3.43678e-05
360	O24	14	IL-1p	-0.0719633	-0.000483719
360	O24	15	IL-1p	-0.072057	-0.000697003
360	O24	16	IL-1p	-0.0720122	-0.000771772
360	O24	17	IL-1p	-0.0719097	-0.000788867
360	O24	18	IL-1p	-0.0723146	-0.00131344
360	O24	19	IL-1p	-0.0723271	-0.00144552
360	O24	20	IL-1p	-0.0712062	-0.000444153
360	O24	21	IL-1p	-0.0708816	-0.000239161
360	O24	22	IL-1p	-0.0695109	0.00101189
360	O24	23	IL-1p	-0.0668656	0.00353764
360	O24	24	IL-1p	-0.0599872	0.0102964
360	O24	25	IL-1p	-0.0506335	0.0195305
360	O24	26	IL-1p	-0.0307748	0.0392696
360	O24	27	IL-1p	0.00284233	0.0727671
360	O24	28	IL-1p	0.0530138	0.122819
360	O24	29	IL-1p	0.120676	0.190361
360	O24	30	IL-1p	0.191242	0.260808
360	O24	31	IL-1p	0.245722	0.315168
360	O24	32	IL-1p	0.279542	0.348868
360	O24	33	IL-1p	0.302567	0.371774
360	O24	34	IL-1p	0.318676	0.387764
360	O24	35	IL-1p	0.329594	0.398562
360	O24	36	IL-1p	0.336879	0.405728
360	O24	37	IL-1p	0.341075	0.409803
360	O24	38	IL-1p	0.344453	0.413062
360	O24	39	IL-1p	0.346326	0.414816
360	O24	40	IL-1p	0.347814	0.416184
361	P1	1	IL-1p	-0.0868519	-0.000549466
361	P1	2	IL-1p	-0.0871644	-0.000988809
361	P1	3	IL-1p	-0.0871428	-0.00109406
361	P1	4	IL-1p	-0.0849449	0.00097689
361	P1	5	IL-1p	-0.0856873	0.000107611
361	P1	6	IL-1p	-0.085903	-0.000235001
361	P1	7	IL-1p	-0.0847287	0.000812426
361	P1	8	IL-1p	-0.0851022	0.000312025
361	P1	9	IL-1p	-0.0853249	-3.7568e-05
361	P1	10	IL-1p	-0.0847621	0.000398361
361	P1	11	IL-1p	-0.0846461	0.000387545
361	P1	12	IL-1p	-0.0848374	6.93332e-05
361	P1	13	IL-1p	-0.0847732	6.64665e-06
361	P1	14	IL-1p	-0.0836997	0.000953283
361	P1	15	IL-1p	-0.084171	0.000355063
361	P1	16	IL-1p	-0.0848226	-0.000423415
361	P1	17	IL-1p	-0.0853396	-0.00106728
361	P1	18	IL-1p	-0.0857621	-0.00161668
361	P1	19	IL-1p	-0.0857668	-0.0017483
361	P1	20	IL-1p	-0.0855444	-0.0016528
361	P1	21	IL-1p	-0.0849777	-0.001213
361	P1	22	IL-1p	-0.0833236	0.000314193
361	P1	23	IL-1p	-0.0814551	0.00205584
361	P1	24	IL-1p	-0.0810452	0.00233889
361	P1	25	IL-1p	-0.0782392	0.00501797
361	P1	26	IL-1p	-0.0692485	0.0138817
361	P1	27	IL-1p	-0.0559041	0.0270993
361	P1	28	IL-1p	-0.0318998	0.0509767
361	P1	29	IL-1p	0.00716174	0.0899113
361	P1	30	IL-1p	0.0657997	0.148422
361	P1	31	IL-1p	0.13467	0.217166
361	P1	32	IL-1p	0.199455	0.281823
361	P1	33	IL-1p	0.244194	0.326436
361	P1	34	IL-1p	0.270188	0.352303
361	P1	35	IL-1p	0.288209	0.370197
361	P1	36	IL-1p	0.300176	0.382037
361	P1	37	IL-1p	0.308915	0.39065
361	P1	38	IL-1p	0.314291	0.395898
361	P1	39	IL-1p	0.316809	0.398289
361	P1	40	IL-1p	0.319236	0.40059
362	P2	1	IL-1p	-0.08474	-0.00135454
362	P2	2	IL-1p	-0.0841711	-0.000882519
362	P2	3	IL-1p	-0.0833654	-0.000173778
362	P2	4	IL-1p	-0.0821673	0.000927414
362	P2	5	IL-1p	-0.0822517	0.000746056
362	P2	6	IL-1p	-0.0824774	0.000423421
362	P2	7	IL-1p	-0.082108	0.000695855
362	P2	8	IL-1p	-0.081703	0.00100399
362	P2	9	IL-1p	-0.082001	0.000609042
362	P2	10	IL-1p	-0.0828498	-0.000336723
362	P2	11	IL-1p	-0.083378	-0.000961853
362	P2	12	IL-1p	-0.0832426	-0.000923381
362	P2	13	IL-1p	-0.0824151	-0.000192795
362	P2	14	IL-1p	-0.0826542	-0.000528842
362	P2	15	IL-1p	-0.0828434	-0.000815037
362	P2	16	IL-1p	-0.0822716	-0.000340148
362	P2	17	IL-1p	-0.0818895	-5.49207e-05
362	P2	18	IL-1p	-0.0821676	-0.000430001
362	P2	19	IL-1p	-0.0831471	-0.00150643
362	P2	20	IL-1p	-0.0835128	-0.00196907
362	P2	21	IL-1p	-0.0832554	-0.0018086
362	P2	22	IL-1p	-0.081863	-0.000513155
362	P2	23	IL-1p	-0.0806734	0.000579529
362	P2	24	IL-1p	-0.0793012	0.00185477
362	P2	25	IL-1p	-0.0773444	0.00371466
362	P2	26	IL-1p	-0.0715878	0.00937427
362	P2	27	IL-1p	-0.0590879	0.0217772
362	P2	28	IL-1p	-0.0368156	0.0439527
362	P2	29	IL-1p	-0.00107984	0.0795915
362	P2	30	IL-1p	0.0544827	0.135057
362	P2	31	IL-1p	0.124055	0.204532
362	P2	32	IL-1p	0.190667	0.271047
362	P2	33	IL-1p	0.241215	0.321498
362	P2	34	IL-1p	0.273858	0.354045
362	P2	35	IL-1p	0.293932	0.374021
362	P2	36	IL-1p	0.308466	0.388459
362	P2	37	IL-1p	0.317956	0.397852
362	P2	38	IL-1p	0.324702	0.404501
362	P2	39	IL-1p	0.328407	0.408109
362	P2	40	IL-1p	0.329789	0.409394
363	P3	1	IL-1p	-0.0687252	-0.000734632
363	P3	2	IL-1p	-0.0684525	-0.00052948
363	P3	3	IL-1p	-0.0679486	-9.30756e-05
363	P3	4	IL-1p	-0.0661044	0.0016836
363	P3	5	IL-1p	-0.0662389	0.00148153
363	P3	6	IL-1p	-0.0665753	0.00107754
363	P3	7	IL-1p	-0.0668075	0.000777865
363	P3	8	IL-1p	-0.0681709	-0.000653145
363	P3	9	IL-1p	-0.0685742	-0.00112395
363	P3	10	IL-1p	-0.0683058	-0.000923077
363	P3	11	IL-1p	-0.0682235	-0.000908316
363	P3	12	IL-1p	-0.06761	-0.000362374
363	P3	13	IL-1p	-0.0673002	-0.000120199
363	P3	14	IL-1p	-0.0670166	9.59285e-05
363	P3	15	IL-1p	-0.0670898	-4.48044e-05
363	P3	16	IL-1p	-0.0674899	-0.000512461
363	P3	17	IL-1p	-0.0682067	-0.00129681
363	P3	18	IL-1p	-0.0686594	-0.00181709
363	P3	19	IL-1p	-0.0685819	-0.00180713
363	P3	20	IL-1p	-0.0676061	-0.000898911
363	P3	21	IL-1p	-0.0671572	-0.000517485
363	P3	22	IL-1p	-0.0657659	0.000806276
363	P3	23	IL-1p	-0.065184	0.00132063
363	P3	24	IL-1p	-0.0626016	0.00383546
363	P3	25	IL-1p	-0.0583875	0.007982
363	P3	26	IL-1p	-0.0490411	0.0172608
363	P3	27	IL-1p	-0.0332937	0.0329407
363	P3	28	IL-1p	-0.00578717	0.0603797
363	P3	29	IL-1p	0.0383674	0.104467
363	P3	30	IL-1p	0.100007	0.166038
363	P3	31	IL-1p	0.170077	0.236041
363	P3	32	IL-1p	0.231006	0.296903
363	P3	33	IL-1p	0.272297	0.338126
363	P3	34	IL-1p	0.298563	0.364324
363	P3	35	IL-1p	0.315634	0.381328
363	P3	36	IL-1p	0.327721	0.393347
363	P3	37	IL-1p	0.334101	0.39966
363	P3	38	IL-1p	0.338432	0.403924
363	P3	39	IL-1p	0.34145	0.406874
363	P3	40	IL-1p	0.344673	0.41003
364	P4	1	IL-1p	-0.0788825	4.8466e-05
364	P4	2	IL-1p	-0.0791749	-0.000379525
364	P4	3	IL-1p	-0.0790731	-0.000413328
364	P4	4	IL-1p	-0.0779103	0.000613884
364	P4	5	IL-1p	-0.077564	0.000824662
364	P4	6	IL-1p	-0.0777815	0.000471497
364	P4	7	IL-1p	-0.0775442	0.000573235
364	P4	8	IL-1p	-0.0779306	5.12925e-05
364	P4	9	IL-1p	-0.0782185	-0.000372243
364	P4	10	IL-1p	-0.0778489	-0.00013822
364	P4	11	IL-1p	-0.0773916	0.00018343
364	P4	12	IL-1p	-0.0776974	-0.00025789
364	P4	13	IL-1p	-0.0778379	-0.000533993
364	P4	14	IL-1p	-0.0773436	-0.000175337
364	P4	15	IL-1p	-0.0769152	0.000117501
364	P4	16	IL-1p	-0.0770335	-0.000136362
364	P4	17	IL-1p	-0.0770249	-0.000263402
364	P4	18	IL-1p	-0.0773412	-0.000715234
364	P4	19	IL-1p	-0.077655	-0.0011647
364	P4	20	IL-1p	-0.0779726	-0.00161791
364	P4	21	IL-1p	-0.0778152	-0.00159603
364	P4	22	IL-1p	-0.0762146	-0.000131063
364	P4	23	IL-1p	-0.0748969	0.00105108
364	P4	24	IL-1p	-0.0721832	0.00362913
364	P4	25	IL-1p	-0.0670005	0.00867631
364	P4	26	IL-1p	-0.0586921	0.0168491
364	P4	27	IL-1p	-0.0419278	0.0334778
364	P4	28	IL-1p	-0.0110742	0.0641958
364	P4	29	IL-1p	0.0366953	0.11183
364	P4	30	IL-1p	0.101747	0.176746
364	P4	31	IL-1p	0.170755	0.245618
364	P4	32	IL-1p	0.228989	0.303717
364	P4	33	IL-1p	0.269078	0.34367
364	P4	34	IL-1p	0.292719	0.367175
364	P4	35	IL-1p	0.307065	0.381386
364	P4	36	IL-1p	0.317656	0.391841
364	P4	37	IL-1p	0.32578	0.39983
364	P4	38	IL-1p	0.330099	0.404013
364	P4	39	IL-1p	0.333723	0.407502
364	P4	40	IL-1p	0.336075	0.409718
365	P5	1	IL-1p	-0.0711441	0.000329917
365	P5	2	IL-1p	-0.0710352	0.000306994
365	P5	3	IL-1p	-0.0705966	0.0006137
365	P5	4	IL-1p	-0.0701113	0.000967157
365	P5	5	IL-1p	-0.0704342	0.000512376
365	P5	6	IL-1p	-0.0707064	0.000108319
365	P5	7	IL-1p	-0.0707257	-4.27988e-05
365	P5	8	IL-1p	-0.0702906	0.000260457
365	P5	9	IL-1p	-0.070347	7.21684e-05
365	P5	10	IL-1p	-0.070742	-0.000454712
365	P5	11	IL-1p	-0.0709279	-0.000772432
365	P5	12	IL-1p	-0.07011	-8.63951e-05
365	P5	13	IL-1p	-0.0697314	0.000160311
365	P5	14	IL-1p	-0.0699231	-0.000163236
365	P5	15	IL-1p	-0.0701636	-0.000535576
365	P5	16	IL-1p	-0.0703648	-0.000868652
365	P5	17	IL-1p	-0.0702817	-0.000917376
365	P5	18	IL-1p	-0.0697802	-0.000547728
365	P5	19	IL-1p	-0.0700123	-0.000911694
365	P5	20	IL-1p	-0.0701452	-0.0011765
365	P5	21	IL-1p	-0.0693787	-0.000541828
365	P5	22	IL-1p	-0.0686943	1.07397e-05
365	P5	23	IL-1p	-0.067352	0.00122114
365	P5	24	IL-1p	-0.0653487	0.00309256
365	P5	25	IL-1p	-0.0612714	0.00703803
365	P5	26	IL-1p	-0.0536739	0.0145037
365	P5	27	IL-1p	-0.0392988	0.0287469
365	P5	28	IL-1p	-0.0121315	0.0557823
365	P5	29	IL-1p	0.0312672	0.0990492
365	P5	30	IL-1p	0.0930065	0.160657
365	P5	31	IL-1p	0.163527	0.231045
365	P5	32	IL-1p	0.226298	0.293684
365	P5	33	IL-1p	0.27033	0.337584
365	P5	34	IL-1p	0.297061	0.364184
365	P5	35	IL-1p	0.313546	0.380537
365	P5	36	IL-1p	0.326681	0.39354
365	P5	37	IL-1p	0.334292	0.401019
365	P5	38	IL-1p	0.339895	0.406491
365	P5	39	IL-1p	0.342192	0.408655
365	P5	40	IL-1p	0.344449	0.41078
366	P6	1	IL-1p	-0.0752922	-8.2235e-05
366	P6	2	IL-1p	-0.0752	-9.27515e-05
366	P6	3	IL-1p	-0.0747281	0.000276324
366	P6	4	IL-1p	-0.0738217	0.00107999
366	P6	5	IL-1p	-0.0741112	0.000687745
366	P6	6	IL-1p	-0.0744064	0.000289806
366	P6	7	IL-1p	-0.074487	0.000106406
366	P6	8	IL-1p	-0.0738282	0.000662484
366	P6	9	IL-1p	-0.0737282	0.000659708
366	P6	10	IL-1p	-0.0736802	0.000604973
366	P6	11	IL-1p	-0.074611	-0.000428538
366	P6	12	IL-1p	-0.0749167	-0.000837058
366	P6	13	IL-1p	-0.0747016	-0.000724699
366	P6	14	IL-1p	-0.0746369	-0.000762723
366	P6	15	IL-1p	-0.0742453	-0.000473898
366	P6	16	IL-1p	-0.0758795	-0.00221086
366	P6	17	IL-1p	-0.076041	-0.00247511
366	P6	18	IL-1p	-0.0743079	-0.000844792
366	P6	19	IL-1p	-0.073273	8.73989e-05
366	P6	20	IL-1p	-0.073712	-0.000454396
366	P6	21	IL-1p	-0.0738095	-0.000654605
366	P6	22	IL-1p	-0.0725408	0.000511341
366	P6	23	IL-1p	-0.0715268	0.00142258
366	P6	24	IL-1p	-0.0693687	0.00347792
366	P6	25	IL-1p	-0.0651822	0.00756162
366	P6	26	IL-1p	-0.0568698	0.0157713
366	P6	27	IL-1p	-0.0420249	0.0305134
366	P6	28	IL-1p	-0.0140022	0.0584334
366	P6	29	IL-1p	0.0298439	0.102177
366	P6	30	IL-1p	0.0932045	0.165435
366	P6	31	IL-1p	0.163858	0.235985
366	P6	32	IL-1p	0.225309	0.297334
366	P6	33	IL-1p	0.267102	0.339024
366	P6	34	IL-1p	0.2944	0.36622
366	P6	35	IL-1p	0.310763	0.382479
366	P6	36	IL-1p	0.322024	0.393638
366	P6	37	IL-1p	0.32906	0.400571
366	P6	38	IL-1p	0.33474	0.406148
366	P6	39	IL-1p	0.338405	0.40971
366	P6	40	IL-1p	0.340382	0.411584
367	P7	1	IL-1p	-0.0718734	0.000653251
367	P7	2	IL-1p	-0.0719286	0.000360325
367	P7	3	IL-1p	-0.0718967	0.000154466
367	P7	4	IL-1p	-0.071063	0.000750387
367	P7	5	IL-1p	-0.0710052	0.000570457
367	P7	6	IL-1p	-0.0706861	0.000651729
367	P7	7	IL-1p	-0.0702462	0.000853931
367	P7	8	IL-1p	-0.0701333	0.000729053
367	P7	9	IL-1p	-0.0703581	0.000266484
367	P7	10	IL-1p	-0.0707304	-0.000343591
367	P7	11	IL-1p	-0.0709369	-0.000787771
367	P7	12	IL-1p	-0.0707503	-0.000838926
367	P7	13	IL-1p	-0.070021	-0.000347395
367	P7	14	IL-1p	-0.0695192	-8.34051e-05
367	P7	15	IL-1p	-0.0699393	-0.000741223
367	P7	16	IL-1p	-0.0703822	-0.00142191
367	P7	17	IL-1p	-0.0704731	-0.00175049
367	P7	18	IL-1p	-0.0697264	-0.00124154
367	P7	19	IL-1p	-0.0691416	-0.000894515
367	P7	20	IL-1p	-0.0691432	-0.00113389
367	P7	21	IL-1p	-0.0686705	-0.000898999
367	P7	22	IL-1p	-0.0658133	0.00172054
367	P7	23	IL-1p	-0.0625094	0.00478662
367	P7	24	IL-1p	-0.0566531	0.0104051
367	P7	25	IL-1p	-0.0444315	0.0223891
367	P7	26	IL-1p	-0.0220844	0.0444984
367	P7	27	IL-1p	0.0149512	0.0812962
367	P7	28	IL-1p	0.0702082	0.136315
367	P7	29	IL-1p	0.138986	0.204855
367	P7	30	IL-1p	0.206032	0.271663
367	P7	31	IL-1p	0.257565	0.322959
367	P7	32	IL-1p	0.289248	0.354405
367	P7	33	IL-1p	0.309168	0.374086
367	P7	34	IL-1p	0.322941	0.387622
367	P7	35	IL-1p	0.332989	0.397432
367	P7	36	IL-1p	0.338902	0.403107
367	P7	37	IL-1p	0.343341	0.407308
367	P7	38	IL-1p	0.346614	0.410343
367	P7	39	IL-1p	0.34821	0.411702
367	P7	40	IL-1p	0.350791	0.414045
368	P8	1	IL-1p	-0.0774355	-0.000482532
368	P8	2	IL-1p	-0.0777878	-0.000928005
368	P8	3	IL-1p	-0.0777126	-0.000945948
368	P8	4	IL-1p	-0.0760776	0.000595948
368	P8	5	IL-1p	-0.0764612	0.000119146
368	P8	6	IL-1p	-0.0766758	-0.00018855
368	P8	7	IL-1p	-0.0756803	0.000713713
368	P8	8	IL-1p	-0.0753229	0.000977975
368	P8	9	IL-1p	-0.0756748	0.000532905
368	P8	10	IL-1p	-0.0758517	0.000262917
368	P8	11	IL-1p	-0.0756458	0.000375664
368	P8	12	IL-1p	-0.0759819	-5.35884e-05
368	P8	13	IL-1p	-0.0762058	-0.00037062
368	P8	14	IL-1p	-0.0764161	-0.000674144
368	P8	15	IL-1p	-0.0765182	-0.000869307
368	P8	16	IL-1p	-0.0762844	-0.000728731
368	P8	17	IL-1p	-0.0766549	-0.00119232
368	P8	18	IL-1p	-0.0766402	-0.00127078
368	P8	19	IL-1p	-0.075524	-0.000247773
368	P8	20	IL-1p	-0.0749537	0.000229368
368	P8	21	IL-1p	-0.0744137	0.000676281
368	P8	22	IL-1p	-0.072939	0.00205784
368	P8	23	IL-1p	-0.06834	0.00656367
368	P8	24	IL-1p	-0.06253	0.0122805
368	P8	25	IL-1p	-0.0518499	0.0228675
368	P8	26	IL-1p	-0.031184	0.0434402
368	P8	27	IL-1p	0.00505282	0.0795839
368	P8	28	IL-1p	0.0587669	0.133205
368	P8	29	IL-1p	0.127729	0.202074
368	P8	30	IL-1p	0.196168	0.27042
368	P8	31	IL-1p	0.248972	0.32313
368	P8	32	IL-1p	0.281932	0.355997
368	P8	33	IL-1p	0.303582	0.377554
368	P8	34	IL-1p	0.318031	0.39191
368	P8	35	IL-1p	0.32766	0.401446
368	P8	36	IL-1p	0.333952	0.407645
368	P8	37	IL-1p	0.33879	0.41239
368	P8	38	IL-1p	0.343124	0.41663
368	P8	39	IL-1p	0.345746	0.41916
368	P8	40	IL-1p	0.346297	0.419617
369	P9	1
369	P9	2
369	P9	3
369	P9	4
369	P9	5
369	P9	6
369	P9	7
369	P9	8
369	P9	9
369	P9	10
369	P9	11
369	P9	12
369	P9	13
369	P9	14
369	P9	15
369	P9	16
369	P9	17
369	P9	18
369	P9	19
369	P9	20
369	P9	21
369	P9	22
369	P9	23
369	P9	24
369	P9	25
369	P9	26
369	P9	27
369	P9	28
369	P9	29
369	P9	30
369	P9	31
369	P9	32
369	P9	33
369	P9	34
369	P9	35
369	P9	36
369	P9	37
369	P9	38
369	P9	39
369	P9	40
370	P10	1
370	P10	2
370	P10	3
370	P10	4
370	P10	5
370	P10	6
370	P10	7
370	P10	8
370	P10	9
370	P10	10
370	P10	11
370	P10	12
370	P10	13
370	P10	14
370	P10	15
370	P10	16
370	P10	17
370	P10	18
370	P10	19
370	P10	20
370	P10	21
370	P10	22
370	P10	23
370	P10	24
370	P10	25
370	P10	26
370	P10	27
370	P10	28
370	P10	29
370	P10	30
370	P10	31
370	P10	32
370	P10	33
370	P10	34
370	P10	35
370	P10	36
370	P10	37
370	P10	38
370	P10	39
370	P10	40
371	P11	1
371	P11	2
371	P11	3
371	P11	4
371	P11	5
371	P11	6
371	P11	7
371	P11	8
371	P11	9
371	P11	10
371	P11	11
371	P11	12
371	P11	13
371	P11	14
371	P11	15
371	P11	16
371	P11	17
371	P11	18
371	P11	19
371	P11	20
371	P11	21
371	P11	22
371	P11	23
371	P11	24
371	P11	25
371	P11	26
371	P11	27
371	P11	28
371	P11	29
371	P11	30
371	P11	31
371	P11	32
371	P11	33
371	P11	34
371	P11	35
371	P11	36
371	P11	37
371	P11	38
371	P11	39
371	P11	40
372	P12	1
372	P12	2
372	P12	3
372	P12	4
372	P12	5
372	P12	6
372	P12	7
372	P12	8
372	P12	9
372	P12	10
372	P12	11
372	P12	12
372	P12	13
372	P12	14
372	P12	15
372	P12	16
372	P12	17
372	P12	18
372	P12	19
372	P12	20
372	P12	21
372	P12	22
372	P12	23
372	P12	24
372	P12	25
372	P12	26
372	P12	27
372	P12	28
372	P12	29
372	P12	30
372	P12	31
372	P12	32
372	P12	33
372	P12	34
372	P12	35
372	P12	36
372	P12	37
372	P12	38
372	P12	39
372	P12	40
373	P13	1
373	P13	2
373	P13	3
373	P13	4
373	P13	5
373	P13	6
373	P13	7
373	P13	8
373	P13	9
373	P13	10
373	P13	11
373	P13	12
373	P13	13
373	P13	14
373	P13	15
373	P13	16
373	P13	17
373	P13	18
373	P13	19
373	P13	20
373	P13	21
373	P13	22
373	P13	23
373	P13	24
373	P13	25
373	P13	26
373	P13	27
373	P13	28
373	P13	29
373	P13	30
373	P13	31
373	P13	32
373	P13	33
373	P13	34
373	P13	35
373	P13	36
373	P13	37
373	P13	38
373	P13	39
373	P13	40
374	P14	1
374	P14	2
374	P14	3
374	P14	4
374	P14	5
374	P14	6
374	P14	7
374	P14	8
374	P14	9
374	P14	10
374	P14	11
374	P14	12
374	P14	13
374	P14	14
374	P14	15
374	P14	16
374	P14	17
374	P14	18
374	P14	19
374	P14	20
374	P14	21
374	P14	22
374	P14	23
374	P14	24
374	P14	25
374	P14	26
374	P14	27
374	P14	28
374	P14	29
374	P14	30
374	P14	31
374	P14	32
374	P14	33
374	P14	34
374	P14	35
374	P14	36
374	P14	37
374	P14	38
374	P14	39
374	P14	40
375	P15	1
375	P15	2
375	P15	3
375	P15	4
375	P15	5
375	P15	6
375	P15	7
375	P15	8
375	P15	9
375	P15	10
375	P15	11
375	P15	12
375	P15	13
375	P15	14
375	P15	15
375	P15	16
375	P15	17
375	P15	18
375	P15	19
375	P15	20
375	P15	21
375	P15	22
375	P15	23
375	P15	24
375	P15	25
375	P15	26
375	P15	27
375	P15	28
375	P15	29
375	P15	30
375	P15	31
375	P15	32
375	P15	33
375	P15	34
375	P15	35
375	P15	36
375	P15	37
375	P15	38
375	P15	39
375	P15	40
376	P16	1
376	P16	2
376	P16	3
376	P16	4
376	P16	5
376	P16	6
376	P16	7
376	P16	8
376	P16	9
376	P16	10
376	P16	11
376	P16	12
376	P16	13
376	P16	14
376	P16	15
376	P16	16
376	P16	17
376	P16	18
376	P16	19
376	P16	20
376	P16	21
376	P16	22
376	P16	23
376	P16	24
376	P16	25
376	P16	26
376	P16	27
376	P16	28
376	P16	29
376	P16	30
376	P16	31
376	P16	32
376	P16	33
376	P16	34
376	P16	35
376	P16	36
376	P16	37
376	P16	38
376	P16	39
376	P16	40
377	P17	1
377	P17	2
377	P17	3
377	P17	4
377	P17	5
377	P17	6
377	P17	7
377	P17	8
377	P17	9
377	P17	10
377	P17	11
377	P17	12
377	P17	13
377	P17	14
377	P17	15
377	P17	16
377	P17	17
377	P17	18
377	P17	19
377	P17	20
377	P17	21
377	P17	22
377	P17	23
377	P17	24
377	P17	25
377	P17	26
377	P17	27
377	P17	28
377	P17	29
377	P17	30
377	P17	31
377	P17	32
377	P17	33
377	P17	34
377	P17	35
377	P17	36
377	P17	37
377	P17	38
377	P17	39
377	P17	40
378	P18	1
378	P18	2
378	P18	3
378	P18	4
378	P18	5
378	P18	6
378	P18	7
378	P18	8
378	P18	9
378	P18	10
378	P18	11
378	P18	12
378	P18	13
378	P18	14
378	P18	15
378	P18	16
378	P18	17
378	P18	18
378	P18	19
378	P18	20
378	P18	21
378	P18	22
378	P18	23
378	P18	24
378	P18	25
378	P18	26
378	P18	27
378	P18	28
378	P18	29
378	P18	30
378	P18	31
378	P18	32
378	P18	33
378	P18	34
378	P18	35
378	P18	36
378	P18	37
378	P18	38
378	P18	39
378	P18	40
379	P19	1
379	P19	2
379	P19	3
379	P19	4
379	P19	5
379	P19	6
379	P19	7
379	P19	8
379	P19	9
379	P19	10
379	P19	11
379	P19	12
379	P19	13
379	P19	14
379	P19	15
379	P19	16
379	P19	17
379	P19	18
379	P19	19
379	P19	20
379	P19	21
379	P19	22
379	P19	23
379	P19	24
379	P19	25
379	P19	26
379	P19	27
379	P19	28
379	P19	29
379	P19	30
379	P19	31
379	P19	32
379	P19	33
379	P19	34
379	P19	35
379	P19	36
379	P19	37
379	P19	38
379	P19	39
379	P19	40
380	P20	1
380	P20	2
380	P20	3
380	P20	4
380	P20	5
380	P20	6
380	P20	7
380	P20	8
380	P20	9
380	P20	10
380	P20	11
380	P20	12
380	P20	13
380	P20	14
380	P20	15
380	P20	16
380	P20	17
380	P20	18
380	P20	19
380	P20	20
380	P20	21
380	P20	22
380	P20	23
380	P20	24
380	P20	25
380	P20	26
380	P20	27
380	P20	28
380	P20	29
380	P20	30
380	P20	31
380	P20	32
380	P20	33
380	P20	34
380	P20	35
380	P20	36
380	P20	37
380	P20	38
380	P20	39
380	P20	40
381	P21	1
381	P21	2
381	P21	3
381	P21	4
381	P21	5
381	P21	6
381	P21	7
381	P21	8
381	P21	9
381	P21	10
381	P21	11
381	P21	12
381	P21	13
381	P21	14
381	P21	15
381	P21	16
381	P21	17
381	P21	18
381	P21	19
381	P21	20
381	P21	21
381	P21	22
381	P21	23
381	P21	24
381	P21	25
381	P21	26
381	P21	27
381	P21	28
381	P21	29
381	P21	30
381	P21	31
381	P21	32
381	P21	33
381	P21	34
381	P21	35
381	P21	36
381	P21	37
381	P21	38
381	P21	39
381	P21	40
382	P22	1
382	P22	2
382	P22	3
382	P22	4
382	P22	5
382	P22	6
382	P22	7
382	P22	8
382	P22	9
382	P22	10
382	P22	11
382	P22	12
382	P22	13
382	P22	14
382	P22	15
382	P22	16
382	P22	17
382	P22	18
382	P22	19
382	P22	20
382	P22	21
382	P22	22
382	P22	23
382	P22	24
382	P22	25
382	P22	26
382	P22	27
382	P22	28
382	P22	29
382	P22	30
382	P22	31
382	P22	32
382	P22	33
382	P22	34
382	P22	35
382	P22	36
382	P22	37
382	P22	38
382	P22	39
382	P22	40
383	P23	1
383	P23	2
383	P23	3
383	P23	4
383	P23	5
383	P23	6
383	P23	7
383	P23	8
383	P23	9
383	P23	10
383	P23	11
383	P23	12
383	P23	13
383	P23	14
383	P23	15
383	P23	16
383	P23	17
383	P23	18
383	P23	19
383	P23	20
383	P23	21
383	P23	22
383	P23	23
383	P23	24
383	P23	25
383	P23	26
383	P23	27
383	P23	28
383	P23	29
383	P23	30
383	P23	31
383	P23	32
383	P23	33
383	P23	34
383	P23	35
383	P23	36
383	P23	37
383	P23	38
383	P23	39
383	P23	40
384	P24	1
384	P24	2
384	P24	3
384	P24	4
384	P24	5
384	P24	6
384	P24	7
384	P24	8
384	P24	9
384	P24	10
384	P24	11
384	P24	12
384	P24	13
384	P24	14
384	P24	15
384	P24	16
384	P24	17
384	P24	18
384	P24	19
384	P24	20
384	P24	21
384	P24	22
384	P24	23
384	P24	24
384	P24	25
384	P24	26
384	P24	27
384	P24	28
384	P24	29
384	P24	30
384	P24	31
384	P24	32
384	P24	33
384	P24	34
384	P24	35
384	P24	36
384	P24	37
384	P24	38
384	P24	39
384	P24	40

### Sheet: Results
Block Type	384-Well Block
Calibration Background is expired	No
Calibration Background performed on	11-09-2019
Calibration Pure Dye ABY is expired	No
Calibration Pure Dye ABY performed on	11-09-2019
Calibration Pure Dye CY5 is expired	No
Calibration Pure Dye CY5 performed on	11-09-2019
Calibration Pure Dye FAM is expired	No
Calibration Pure Dye FAM performed on	11-09-2019
Calibration Pure Dye JUN is expired	No
Calibration Pure Dye JUN performed on	11-09-2019
Calibration Pure Dye MUSTANG PURPLE is expired	No
Calibration Pure Dye MUSTANG PURPLE performed on	11-09-2019
Calibration Pure Dye NED is expired	No
Calibration Pure Dye NED performed on	11-09-2019
Calibration Pure Dye ROX is expired	No
Calibration Pure Dye ROX performed on	11-09-2019
Calibration Pure Dye SYBR is expired	No
Calibration Pure Dye SYBR performed on	11-09-2019
Calibration Pure Dye TAMRA is expired	No
Calibration Pure Dye TAMRA performed on	11-09-2019
Calibration Pure Dye VIC is expired	No
Calibration Pure Dye VIC performed on	11-09-2019
Calibration ROI is expired	No
Calibration ROI performed on	11-09-2019
Calibration Uniformity is expired	No
Calibration Uniformity performed on	11-09-2019
Chemistry	SYBR_GREEN
Date Created	2021-08-24 10:33:02 AM CST
Experiment Barcode
Experiment Comment
Experiment File Name	D:\LIUYAO\20210824 liuyao BMDM-2.eds
Experiment Name	20210824 liuyao BMDM-2
Experiment Run End Time	2021-08-24 10:33:26 AM CST
Experiment Type	Comparative Cт (ΔΔCт)
Instrument Name	272531372
Instrument Serial Number	272531372
Instrument Type	QuantStudio™ 5 System
Passive Reference	ROX
Post-read Stage/Step
Pre-read Stage/Step
Quantification Cycle Method	Ct
Signal Smoothing On	true
Stage where Melt Analysis is performed	Stage3
Stage/ Cycle where Ct Analysis is performed	Stage2, Step2
User Name
Well	Well Position	Omit	Sample Name	Target Name	Task	Reporter	Quencher	Quantity	Quantity Mean	Quantity SD	RQ	RQ Min	RQ Max	CT	Ct Mean	Ct SD	Delta Ct	Delta Ct Mean	Delta Ct SD	Delta Ct SE	Delta Delta Ct	Automatic Ct Threshold	Ct Threshold	Automatic Baseline	Baseline Start	Baseline End	Amp Status	Comments	Cq Conf	MTP	THOLDFAIL	HIGHSD	Tm1	Tm2	Tm3	Tm4
1	A1	FALSE	Sample 1	Mgl2	UNKNOWN	SYBR	None				1	0.69433	1.44024	30.0883	31.0522	1.17836		3.10218	2.37273	0.265279	0	TRUE	0.04	TRUE	3	27	Amp		0.981322	N	Y	Y	84.9242
2	A2	FALSE	Sample 1	Mgl2	UNKNOWN	SYBR	None				1	0.69433	1.44024	30.174	31.0522	1.17836		3.10218	2.37273	0.265279	0	TRUE	0.04	TRUE	3	27	Amp		0.986296	N	Y	Y	85.0365
3	A3	FALSE	Sample 1	Mgl2	UNKNOWN	SYBR	None				1	0.69433	1.44024	28.1866	31.0522	1.17836		3.10218	2.37273	0.265279	0	TRUE	0.04	TRUE	3	25	Amp		0.989176	N	Y	Y	84.9242
4	A4	FALSE	Sample 1	Mgl2	UNKNOWN	SYBR	None				1	0.69433	1.44024	28.58	31.0522	1.17836		3.10218	2.37273	0.265279	0	TRUE	0.04	TRUE	3	25	Amp		0.982483	N	Y	Y	84.9242
5	A5	FALSE	Sample 1	Mgl2	UNKNOWN	SYBR	None				1	0.69433	1.44024	30.2426	31.0522	1.17836		3.10218	2.37273	0.265279	0	TRUE	0.04	TRUE	3	27	Amp		0.983978	N	Y	Y	84.9391
6	A6	FALSE	Sample 1	Mgl2	UNKNOWN	SYBR	None				1	0.69433	1.44024	30.0157	31.0522	1.17836		3.10218	2.37273	0.265279	0	TRUE	0.04	TRUE	3	27	Amp		0.984404	N	Y	Y	84.9391
7	A7	FALSE	Sample 1	Mgl2	UNKNOWN	SYBR	None				1	0.69433	1.44024	29.257	31.0522	1.17836		3.10218	2.37273	0.265279	0	TRUE	0.04	TRUE	3	26	Amp		0.985432	N	Y	Y	84.9391
8	A8	FALSE	Sample 1	Mgl2	UNKNOWN	SYBR	None				1	0.69433	1.44024	29.4262	31.0522	1.17836		3.10218	2.37273	0.265279	0	TRUE	0.04	TRUE	3	26	Amp		0.982269	N	Y	Y	84.9391
9	A9	FALSE	Sample 1	Mgl2	UNKNOWN	SYBR	None				1	0.69433	1.44024	28.9817	31.0522	1.17836		3.10218	2.37273	0.265279	0	TRUE	0.04	TRUE	3	26	Amp		0.989681	N	Y	Y	84.9751
10	A10	FALSE	Sample 1	Mgl2	UNKNOWN	SYBR	None				1	0.69433	1.44024	28.9918	31.0522	1.17836		3.10218	2.37273	0.265279	0	TRUE	0.04	TRUE	3	26	Amp		0.989984	N	Y	Y	85.0871
11	A11	FALSE	Sample 1	Mgl2	UNKNOWN	SYBR	None				1	0.69433	1.44024	30.6734	31.0522	1.17836		3.10218	2.37273	0.265279	0	TRUE	0.04	TRUE	3	27	Amp		0.98889	N	Y	Y	84.9751
12	A12	FALSE	Sample 1	Mgl2	UNKNOWN	SYBR	None				1	0.69433	1.44024	30.1639	31.0522	1.17836		3.10218	2.37273	0.265279	0	TRUE	0.04	TRUE	3	27	Amp		0.986089	N	Y	Y	84.9751
13	A13	FALSE	Sample 1	Mgl2	UNKNOWN	SYBR	None				1	0.69433	1.44024	29.7438	31.0522	1.17836		3.10218	2.37273	0.265279	0	TRUE	0.04	TRUE	3	26	Amp		0.982572	N	Y	Y	85.0486
14	A14	FALSE	Sample 1	Mgl2	UNKNOWN	SYBR	None				1	0.69433	1.44024	29.5986	31.0522	1.17836		3.10218	2.37273	0.265279	0	TRUE	0.04	TRUE	3	26	Amp		0.988139	N	Y	Y	85.0486
15	A15	FALSE	Sample 1	Mgl2	UNKNOWN	SYBR	None				1	0.69433	1.44024	28.7139	31.0522	1.17836		3.10218	2.37273	0.265279	0	TRUE	0.04	TRUE	3	25	Amp		0.986381	N	Y	Y	84.9362
16	A16	FALSE	Sample 1	Mgl2	UNKNOWN	SYBR	None				1	0.69433	1.44024	29.0257	31.0522	1.17836		3.10218	2.37273	0.265279	0	TRUE	0.04	TRUE	3	26	Amp		0.986893	N	Y	Y	84.9362
17	A17	FALSE	Sample 1	Mgl2	UNKNOWN	SYBR	None				1	0.69433	1.44024	30.7916	31.0522	1.17836		3.10218	2.37273	0.265279	0	TRUE	0.04	TRUE	3	28	Amp		0.984376	N	Y	Y	84.9379
18	A18	FALSE	Sample 1	Mgl2	UNKNOWN	SYBR	None				1	0.69433	1.44024	31.544	31.0522	1.17836		3.10218	2.37273	0.265279	0	TRUE	0.04	TRUE	3	29	Amp		0.987645	N	Y	Y	84.9379
19	A19	FALSE	Sample 1	Mgl2	UNKNOWN	SYBR	None				1	0.69433	1.44024	33.5102	31.0522	1.17836		3.10218	2.37273	0.265279	0	TRUE	0.04	TRUE	3	30	Amp		0.986758	N	Y	Y	85.0502
20	A20	FALSE	Sample 1	Mgl2	UNKNOWN	SYBR	None				1	0.69433	1.44024	33.4267	31.0522	1.17836		3.10218	2.37273	0.265279	0	TRUE	0.04	TRUE	3	30	Amp		0.986117	N	Y	Y	84.9379
21	A21	FALSE	Sample 1	Mgl2	UNKNOWN	SYBR	None				1	0.69433	1.44024	31.2908	31.0522	1.17836		3.10218	2.37273	0.265279	0	TRUE	0.04	TRUE	3	28	Amp		0.986085	N	Y	Y	84.847
22	A22	FALSE	Sample 1	Mgl2	UNKNOWN	SYBR	None				1	0.69433	1.44024	31.1133	31.0522	1.17836		3.10218	2.37273	0.265279	0	TRUE	0.04	TRUE	3	28	Amp		0.983563	N	Y	Y	84.847
23	A23	FALSE	Sample 1	Mgl2	UNKNOWN	SYBR	None				1	0.69433	1.44024	31.8443	31.0522	1.17836		3.10218	2.37273	0.265279	0	TRUE	0.04	TRUE	3	29	Amp		0.986389	N	Y	Y	84.847
24	A24	FALSE	Sample 1	Mgl2	UNKNOWN	SYBR	None				1	0.69433	1.44024	32.47	31.0522	1.17836		3.10218	2.37273	0.265279	0	TRUE	0.04	TRUE	3	29	Amp		0.98319	N	Y	Y	84.847
25	B1	FALSE	Sample 1	Mgl2	UNKNOWN	SYBR	None				1	0.69433	1.44024	32.6283	31.0522	1.17836		3.10218	2.37273	0.265279	0	TRUE	0.04	TRUE	3	29	Amp		0.985853	N	Y	Y	84.9242
26	B2	FALSE	Sample 1	Mgl2	UNKNOWN	SYBR	None				1	0.69433	1.44024	32.7895	31.0522	1.17836		3.10218	2.37273	0.265279	0	TRUE	0.04	TRUE	3	30	Amp		0.992224	N	Y	Y	84.9242
27	B3	FALSE	Sample 1	Mgl2	UNKNOWN	SYBR	None				1	0.69433	1.44024	31.392	31.0522	1.17836		3.10218	2.37273	0.265279	0	TRUE	0.04	TRUE	3	28	Amp		0.98465	N	Y	Y	85.4856
28	B4	FALSE	Sample 1	Mgl2	UNKNOWN	SYBR	None				1	0.69433	1.44024	31.5996	31.0522	1.17836		3.10218	2.37273	0.265279	0	TRUE	0.04	TRUE	3	28	Amp		0.990555	N	Y	Y	84.9242
29	B5	FALSE	Sample 1	Mgl2	UNKNOWN	SYBR	None				1	0.69433	1.44024	31.3346	31.0522	1.17836		3.10218	2.37273	0.265279	0	TRUE	0.04	TRUE	3	28	Amp		0.985354	N	Y	Y	84.9391
30	B6	FALSE	Sample 1	Mgl2	UNKNOWN	SYBR	None				1	0.69433	1.44024	31.9718	31.0522	1.17836		3.10218	2.37273	0.265279	0	TRUE	0.04	TRUE	3	29	Amp		0.990876	N	Y	Y	84.9391
31	B7	FALSE	Sample 1	Mgl2	UNKNOWN	SYBR	None				1	0.69433	1.44024	29.9637	31.0522	1.17836		3.10218	2.37273	0.265279	0	TRUE	0.04	TRUE	3	27	Amp		0.991597	N	Y	Y	84.9391
32	B8	FALSE	Sample 1	Mgl2	UNKNOWN	SYBR	None				1	0.69433	1.44024	30.4671	31.0522	1.17836		3.10218	2.37273	0.265279	0	TRUE	0.04	TRUE	3	27	Amp		0.987311	N	Y	Y	84.9391
33	B9	FALSE	Sample 1	Mgl2	UNKNOWN	SYBR	None				1	0.69433	1.44024	31.6359	31.0522	1.17836		3.10218	2.37273	0.265279	0	TRUE	0.04	TRUE	3	28	Amp		0.990565	N	Y	Y	84.9751
34	B10	FALSE	Sample 1	Mgl2	UNKNOWN	SYBR	None				1	0.69433	1.44024	31.9431	31.0522	1.17836		3.10218	2.37273	0.265279	0	TRUE	0.04	TRUE	3	29	Amp		0.892743	N	Y	Y	84.9751
35	B11	FALSE	Sample 1	Mgl2	UNKNOWN	SYBR	None				1	0.69433	1.44024	30.9039	31.0522	1.17836		3.10218	2.37273	0.265279	0	TRUE	0.04	TRUE	3	28	Amp		0.985371	N	Y	Y	84.9751
36	B12	FALSE	Sample 1	Mgl2	UNKNOWN	SYBR	None				1	0.69433	1.44024	30.448	31.0522	1.17836		3.10218	2.37273	0.265279	0	TRUE	0.04	TRUE	3	27	Amp		0.982344	N	Y	Y	84.9751
37	B13	FALSE	Sample 1	Mgl2	UNKNOWN	SYBR	None				1	0.69433	1.44024	30.7314	31.0522	1.17836		3.10218	2.37273	0.265279	0	TRUE	0.04	TRUE	3	27	Amp		0.98706	N	Y	Y	84.9362
38	B14	FALSE	Sample 1	Mgl2	UNKNOWN	SYBR	None				1	0.69433	1.44024	31.0422	31.0522	1.17836		3.10218	2.37273	0.265279	0	TRUE	0.04	TRUE	3	28	Amp		0.98463	N	Y	Y	84.9362
39	B15	FALSE	Sample 1	Mgl2	UNKNOWN	SYBR	None				1	0.69433	1.44024	31.8661	31.0522	1.17836		3.10218	2.37273	0.265279	0	TRUE	0.04	TRUE	3	29	Amp		0.98821	N	Y	Y	84.9362
40	B16	FALSE	Sample 1	Mgl2	UNKNOWN	SYBR	None				1	0.69433	1.44024	33.3402	31.0522	1.17836		3.10218	2.37273	0.265279	0	TRUE	0.04	TRUE	3	30	Amp		0.984514	N	Y	Y	84.9362
41	B17	FALSE	Sample 1	Mgl2	UNKNOWN	SYBR	None				1	0.69433	1.44024	32.1385	31.0522	1.17836		3.10218	2.37273	0.265279	0	TRUE	0.04	TRUE	3	29	Amp		0.981069	N	Y	Y	84.9379
42	B18	FALSE	Sample 1	Mgl2	UNKNOWN	SYBR	None				1	0.69433	1.44024	32.1252	31.0522	1.17836		3.10218	2.37273	0.265279	0	TRUE	0.04	TRUE	3	29	Amp		0.985681	N	Y	Y	84.9379
43	B19	FALSE	Sample 1	Mgl2	UNKNOWN	SYBR	None				1	0.69433	1.44024	30.7786	31.0522	1.17836		3.10218	2.37273	0.265279	0	TRUE	0.04	TRUE	3	28	Amp		0.988975	N	Y	Y	84.9379
44	B20	FALSE	Sample 1	Mgl2	UNKNOWN	SYBR	None				1	0.69433	1.44024	31.4849	31.0522	1.17836		3.10218	2.37273	0.265279	0	TRUE	0.04	TRUE	3	28	Amp		0.986472	N	Y	Y	84.9379
45	B21	FALSE	Sample 1	Mgl2	UNKNOWN	SYBR	None				1	0.69433	1.44024	31.4262	31.0522	1.17836		3.10218	2.37273	0.265279	0	TRUE	0.04	TRUE	3	28	Amp		0.984439	N	Y	Y	84.847
46	B22	FALSE	Sample 1	Mgl2	UNKNOWN	SYBR	None				1	0.69433	1.44024	30.6715	31.0522	1.17836		3.10218	2.37273	0.265279	0	TRUE	0.04	TRUE	3	27	Amp		0.988969	N	Y	Y	84.847
47	B23	FALSE	Sample 1	Mgl2	UNKNOWN	SYBR	None				1	0.69433	1.44024	30.1197	31.0522	1.17836		3.10218	2.37273	0.265279	0	TRUE	0.04	TRUE	3	27	Amp		0.983289	N	Y	Y	84.847
48	B24	FALSE	Sample 1	Mgl2	UNKNOWN	SYBR	None				1	0.69433	1.44024	29.9811	31.0522	1.17836		3.10218	2.37273	0.265279	0	TRUE	0.04	TRUE	3	27	Amp		0.981228	N	Y	Y	84.847
49	C1	FALSE	Sample 1	Mgl2	UNKNOWN	SYBR	None				1	0.69433	1.44024	30.9077	31.0522	1.17836		3.10218	2.37273	0.265279	0	TRUE	0.04	TRUE	3	27	Amp		0.985769	N	Y	Y	85.261
50	C2	FALSE	Sample 1	Mgl2	UNKNOWN	SYBR	None				1	0.69433	1.44024	31.3193	31.0522	1.17836		3.10218	2.37273	0.265279	0	TRUE	0.04	TRUE	3	28	Amp		0.981357	N	Y	Y	84.9242
51	C3	FALSE	Sample 1	Mgl2	UNKNOWN	SYBR	None				1	0.69433	1.44024	31.2017	31.0522	1.17836		3.10218	2.37273	0.265279	0	TRUE	0.04	TRUE	3	28	Amp		0.982834	N	Y	Y	85.9346
52	C4	FALSE	Sample 1	Mgl2	UNKNOWN	SYBR	None				1	0.69433	1.44024	32.1959	31.0522	1.17836		3.10218	2.37273	0.265279	0	TRUE	0.04	TRUE	3	29	Amp		0.98848	N	Y	Y	84.9242
53	C5	FALSE	Sample 1	Mgl2	UNKNOWN	SYBR	None				1	0.69433	1.44024	31.1171	31.0522	1.17836		3.10218	2.37273	0.265279	0	TRUE	0.04	TRUE	3	28	Amp		0.987527	N	Y	Y	84.9391
54	C6	FALSE	Sample 1	Mgl2	UNKNOWN	SYBR	None				1	0.69433	1.44024	31.2292	31.0522	1.17836		3.10218	2.37273	0.265279	0	TRUE	0.04	TRUE	3	28	Amp		0.987267	N	Y	Y	84.8268
55	C7	FALSE	Sample 1	Mgl2	UNKNOWN	SYBR	None				1	0.69433	1.44024	31.0825	31.0522	1.17836		3.10218	2.37273	0.265279	0	TRUE	0.04	TRUE	3	28	Amp		0.981701	N	Y	Y	84.9391
56	C8	FALSE	Sample 1	Mgl2	UNKNOWN	SYBR	None				1	0.69433	1.44024	31.3544	31.0522	1.17836		3.10218	2.37273	0.265279	0	TRUE	0.04	TRUE	3	28	Amp		0.987622	N	Y	Y	85.6131
57	C9	FALSE	Sample 1	Mgl2	UNKNOWN	SYBR	None				1	0.69433	1.44024	29.9927	31.0522	1.17836		3.10218	2.37273	0.265279	0	TRUE	0.04	TRUE	3	27	Amp		0.990568	N	Y	Y	84.8631
58	C10	FALSE	Sample 1	Mgl2	UNKNOWN	SYBR	None				1	0.69433	1.44024	30.4781	31.0522	1.17836		3.10218	2.37273	0.265279	0	TRUE	0.04	TRUE	3	27	Amp		0.979697	N	Y	Y	84.9751
59	C11	FALSE	Sample 1	Mgl2	UNKNOWN	SYBR	None				1	0.69433	1.44024	33.166	31.0522	1.17836		3.10218	2.37273	0.265279	0	TRUE	0.04	TRUE	3	30	Amp		0.98441	N	Y	Y	84.9751
60	C12	FALSE	Sample 1	Mgl2	UNKNOWN	SYBR	None				1	0.69433	1.44024	32.8113	31.0522	1.17836		3.10218	2.37273	0.265279	0	TRUE	0.04	TRUE	3	30	Amp		0.986727	N	Y	Y	84.8631
61	C13	FALSE	Sample 1	Mgl2	UNKNOWN	SYBR	None				1	0.69433	1.44024	32.2415	31.0522	1.17836		3.10218	2.37273	0.265279	0	TRUE	0.04	TRUE	3	29	Amp		0.987057	Y	Y	Y	84.9362	79.5446
62	C14	FALSE	Sample 1	Mgl2	UNKNOWN	SYBR	None				1	0.69433	1.44024	31.9579	31.0522	1.17836		3.10218	2.37273	0.265279	0	TRUE	0.04	TRUE	3	29	Amp		0.983441	N	Y	Y	85.0486
63	C15	FALSE	Sample 1	Mgl2	UNKNOWN	SYBR	None				1	0.69433	1.44024	33.3256	31.0522	1.17836		3.10218	2.37273	0.265279	0	TRUE	0.04	TRUE	3	30	Amp		0.98522	N	Y	Y	84.8239
64	C16	FALSE	Sample 1	Mgl2	UNKNOWN	SYBR	None				1	0.69433	1.44024	33.0118	31.0522	1.17836		3.10218	2.37273	0.265279	0	TRUE	0.04	TRUE	3	30	Amp		0.981849	N	Y	Y	84.8239
65	C17	FALSE	Sample 1	Mgl2	UNKNOWN	SYBR	None				1	0.69433	1.44024	30.6957	31.0522	1.17836		3.10218	2.37273	0.265279	0	TRUE	0.04	TRUE	3	27	Amp		0.986835	N	Y	Y	84.8256
66	C18	FALSE	Sample 1	Mgl2	UNKNOWN	SYBR	None				1	0.69433	1.44024	30.6054	31.0522	1.17836		3.10218	2.37273	0.265279	0	TRUE	0.04	TRUE	3	27	Amp		0.989332	N	Y	Y	84.8256
67	C19	FALSE	Sample 1	Mgl2	UNKNOWN	SYBR	None				1	0.69433	1.44024	31.467	31.0522	1.17836		3.10218	2.37273	0.265279	0	TRUE	0.04	TRUE	3	28	Amp		0.984462	N	Y	Y	84.9379
68	C20	FALSE	Sample 1	Mgl2	UNKNOWN	SYBR	None				1	0.69433	1.44024	30.6172	31.0522	1.17836		3.10218	2.37273	0.265279	0	TRUE	0.04	TRUE	3	27	Amp		0.989588	N	Y	Y	84.9379
69	C21	FALSE	Sample 1	Mgl2	UNKNOWN	SYBR	None				1	0.69433	1.44024	31.2978	31.0522	1.17836		3.10218	2.37273	0.265279	0	TRUE	0.04	TRUE	3	28	Amp		0.976983	N	Y	Y	84.847
70	C22	FALSE	Sample 1	Mgl2	UNKNOWN	SYBR	None				1	0.69433	1.44024	31.3734	31.0522	1.17836		3.10218	2.37273	0.265279	0	TRUE	0.04	TRUE	3	28	Amp		0.984523	N	Y	Y	84.847
71	C23	FALSE	Sample 1	Mgl2	UNKNOWN	SYBR	None				1	0.69433	1.44024	30.2033	31.0522	1.17836		3.10218	2.37273	0.265279	0	TRUE	0.04	TRUE	3	27	Amp		0.982394	N	Y	Y	84.847
72	C24	FALSE	Sample 1	Mgl2	UNKNOWN	SYBR	None				1	0.69433	1.44024	30.2439	31.0522	1.17836		3.10218	2.37273	0.265279	0	TRUE	0.04	TRUE	3	27	Amp		0.985735	N	Y	Y	84.847
73	D1	FALSE	Sample 1	Mgl2	UNKNOWN	SYBR	None				1	0.69433	1.44024	31.1557	31.0522	1.17836		3.10218	2.37273	0.265279	0	TRUE	0.04	TRUE	3	28	Amp		0.984318	N	Y	Y	84.8119
74	D2	FALSE	Sample 1	Mgl2	UNKNOWN	SYBR	None				1	0.69433	1.44024	30.7864	31.0522	1.17836		3.10218	2.37273	0.265279	0	TRUE	0.04	TRUE	3	28	Amp		0.988351	N	Y	Y	84.8119
75	D3	FALSE	Sample 1	Mgl2	UNKNOWN	SYBR	None				1	0.69433	1.44024	31.1085	31.0522	1.17836		3.10218	2.37273	0.265279	0	TRUE	0.04	TRUE	3	28	Amp		0.987316	N	Y	Y	84.9242
76	D4	FALSE	Sample 1	Mgl2	UNKNOWN	SYBR	None				1	0.69433	1.44024	31.9606	31.0522	1.17836		3.10218	2.37273	0.265279	0	TRUE	0.04	TRUE	3	29	Amp		0.99056	N	Y	Y	84.8119
77	D5	FALSE	Sample 1	Mgl2	UNKNOWN	SYBR	None				1	0.69433	1.44024	32.1895	31.0522	1.17836		3.10218	2.37273	0.265279	0	TRUE	0.04	TRUE	3	29	Amp		0.982439	N	Y	Y	84.8268
78	D6	FALSE	Sample 1	Mgl2	UNKNOWN	SYBR	None				1	0.69433	1.44024	31.7474	31.0522	1.17836		3.10218	2.37273	0.265279	0	TRUE	0.04	TRUE	3	29	Amp		0.984504	N	Y	Y	84.8268
79	D7	FALSE	Sample 1	Mgl2	UNKNOWN	SYBR	None				1	0.69433	1.44024	30.4353	31.0522	1.17836		3.10218	2.37273	0.265279	0	TRUE	0.04	TRUE	3	27	Amp		0.982379	N	Y	Y	84.8268
80	D8	FALSE	Sample 1	Mgl2	UNKNOWN	SYBR	None				1	0.69433	1.44024	30.2556	31.0522	1.17836		3.10218	2.37273	0.265279	0	TRUE	0.04	TRUE	3	27	Amp		0.936216	N	Y	Y	84.9391
81	D9	FALSE	Sample 1																								N/A			N	N	N
82	D10	FALSE	Sample 1																								N/A			N	N	N
83	D11	FALSE	Sample 1																								N/A			N	N	N
84	D12	FALSE	Sample 1																								N/A			N	N	N
85	D13	FALSE	Sample 1																								N/A			N	N	N
86	D14	FALSE	Sample 1																								N/A			N	N	N
87	D15	FALSE	Sample 1																								N/A			N	N	N
88	D16	FALSE	Sample 1																								N/A			N	N	N
89	D17	FALSE	Sample 1																								N/A			N	N	N
90	D18	FALSE	Sample 1																								N/A			N	N	N
91	D19	FALSE	Sample 1																								N/A			N	N	N
92	D20	FALSE	Sample 1																								N/A			N	N	N
93	D21	FALSE	Sample 1																								N/A			N	N	N
94	D22	FALSE	Sample 1																								N/A			N	N	N
95	D23	FALSE	Sample 1																								N/A			N	N	N
96	D24	FALSE	Sample 1																								N/A			N	N	N
97	E1	FALSE	Sample 1	IL-10	UNKNOWN	SYBR	None							32.0977	27.95	2.05944						TRUE	0.04	TRUE	3	29	Amp		0.983689	N	Y	Y	84.026
98	E2	FALSE	Sample 1	IL-10	UNKNOWN	SYBR	None							33.2021	27.95	2.05944						TRUE	0.04	TRUE	3	30	Amp		0.984822	N	Y	Y	84.026
99	E3	FALSE	Sample 1	IL-10	UNKNOWN	SYBR	None							30.2119	27.95	2.05944						TRUE	0.04	TRUE	3	27	Amp		0.987423	N	Y	Y	84.026
100	E4	FALSE	Sample 1	IL-10	UNKNOWN	SYBR	None							30.3196	27.95	2.05944						TRUE	0.04	TRUE	3	27	Amp		0.985397	N	Y	Y	84.026
101	E5	FALSE	Sample 1	IL-10	UNKNOWN	SYBR	None							32.441	27.95	2.05944						TRUE	0.04	TRUE	3	29	Amp		0.985748	Y	Y	Y	84.0404	77.4124
102	E6	FALSE	Sample 1	IL-10	UNKNOWN	SYBR	None							31.9733	27.95	2.05944						TRUE	0.04	TRUE	3	29	Amp		0.989501	N	Y	Y	84.0404
103	E7	FALSE	Sample 1	IL-10	UNKNOWN	SYBR	None							31.1795	27.95	2.05944						TRUE	0.04	TRUE	3	28	Amp		0.983035	N	Y	Y	84.0404
104	E8	FALSE	Sample 1	IL-10	UNKNOWN	SYBR	None							32.214	27.95	2.05944						TRUE	0.04	TRUE	3	29	Amp		0.982599	N	Y	Y	84.0404
105	E9	FALSE	Sample 1	IL-10	UNKNOWN	SYBR	None							30.93	27.95	2.05944						TRUE	0.04	TRUE	3	28	Amp		0.982746	Y	Y	Y	83.9672	77.4714
106	E10	FALSE	Sample 1	IL-10	UNKNOWN	SYBR	None							30.8195	27.95	2.05944						TRUE	0.04	TRUE	3	28	Amp		0.969618	Y	Y	Y	84.0792	77.4714
107	E11	FALSE	Sample 1	IL-10	UNKNOWN	SYBR	None							32.5474	27.95	2.05944						TRUE	0.04	TRUE	3	29	Amp		0.98379	Y	Y	Y	84.0792	77.2474
108	E12	FALSE	Sample 1	IL-10	UNKNOWN	SYBR	None							32.8624	27.95	2.05944						TRUE	0.04	TRUE	3	30	Amp		0.980213	Y	Y	Y	84.0792	77.6954	80.6073
109	E13	FALSE	Sample 1	IL-10	UNKNOWN	SYBR	None							31.044	27.95	2.05944						TRUE	0.04	TRUE	3	28	Amp		0.983131	N	Y	Y	84.0376
110	E14	FALSE	Sample 1	IL-10	UNKNOWN	SYBR	None							31.4073	27.95	2.05944						TRUE	0.04	TRUE	3	28	Amp		0.983625	Y	Y	Y	83.9253	77.4104
111	E15	FALSE	Sample 1	IL-10	UNKNOWN	SYBR	None							32.0774	27.95	2.05944						TRUE	0.04	TRUE	3	29	Amp		0.986288	N	Y	Y	83.9253
112	E16	FALSE	Sample 1	IL-10	UNKNOWN	SYBR	None							31.022	27.95	2.05944						TRUE	0.04	TRUE	3	28	Amp		0.983982	N	Y	Y	83.9253
113	E17	FALSE	Sample 1	IL-10	UNKNOWN	SYBR	None							26.2134	27.95	2.05944						TRUE	0.04	TRUE	3	23	Amp		0.915598	N	Y	Y	84.0393
114	E18	FALSE	Sample 1	IL-10	UNKNOWN	SYBR	None							25.978	27.95	2.05944						TRUE	0.04	TRUE	3	23	Amp		0.985592	N	Y	Y	84.0393
115	E19	FALSE	Sample 1	IL-10	UNKNOWN	SYBR	None							28.3695	27.95	2.05944						TRUE	0.04	TRUE	3	25	Amp		0.982379	N	Y	Y	84.1516
116	E20	FALSE	Sample 1	IL-10	UNKNOWN	SYBR	None							28.6177	27.95	2.05944						TRUE	0.04	TRUE	3	25	Amp		0.982706	N	Y	Y	84.1516
117	E21	FALSE	Sample 1	IL-10	UNKNOWN	SYBR	None							26.2823	27.95	2.05944						TRUE	0.04	TRUE	3	23	Amp		0.982184	N	Y	Y	84.0635
118	E22	FALSE	Sample 1	IL-10	UNKNOWN	SYBR	None							26.3353	27.95	2.05944						TRUE	0.04	TRUE	3	23	Amp		0.980951	N	Y	Y	84.0635
119	E23	FALSE	Sample 1	IL-10	UNKNOWN	SYBR	None							27.5161	27.95	2.05944						TRUE	0.04	TRUE	3	24	Amp		0.984936	N	Y	Y	84.0635
120	E24	FALSE	Sample 1	IL-10	UNKNOWN	SYBR	None							27.6277	27.95	2.05944						TRUE	0.04	TRUE	3	24	Amp		0.980626	N	Y	Y	84.0635
121	F1	FALSE	Sample 1	IL-10	UNKNOWN	SYBR	None							27.4118	27.95	2.05944						TRUE	0.04	TRUE	3	24	Amp		0.98568	N	Y	Y	84.026
122	F2	FALSE	Sample 1	IL-10	UNKNOWN	SYBR	None							27.3069	27.95	2.05944						TRUE	0.04	TRUE	3	24	Amp		0.98096	N	Y	Y	84.026
123	F3	FALSE	Sample 1	IL-10	UNKNOWN	SYBR	None							27.0269	27.95	2.05944						TRUE	0.04	TRUE	3	24	Amp		0.979547	N	Y	Y	84.026
124	F4	FALSE	Sample 1	IL-10	UNKNOWN	SYBR	None							26.9749	27.95	2.05944						TRUE	0.04	TRUE	3	24	Amp		0.986719	N	Y	Y	84.026
125	F5	FALSE	Sample 1	IL-10	UNKNOWN	SYBR	None							26.736	27.95	2.05944						TRUE	0.04	TRUE	3	24	Amp		0.978365	N	Y	Y	83.9281
126	F6	FALSE	Sample 1	IL-10	UNKNOWN	SYBR	None							26.8353	27.95	2.05944						TRUE	0.04	TRUE	3	24	Amp		0.941863	N	Y	Y	83.9281
127	F7	FALSE	Sample 1	IL-10	UNKNOWN	SYBR	None							25.3535	27.95	2.05944						TRUE	0.04	TRUE	3	22	Amp		0.976969	N	Y	Y	84.0404
128	F8	FALSE	Sample 1	IL-10	UNKNOWN	SYBR	None							25.3351	27.95	2.05944						TRUE	0.04	TRUE	3	22	Amp		0.978372	N	Y	Y	84.0404
129	F9	FALSE	Sample 1	IL-10	UNKNOWN	SYBR	None							26.4295	27.95	2.05944						TRUE	0.04	TRUE	3	23	Amp		0.97641	N	Y	Y	83.9672
130	F10	FALSE	Sample 1	IL-10	UNKNOWN	SYBR	None							26.4776	27.95	2.05944						TRUE	0.04	TRUE	3	23	Amp		0.980169	N	Y	Y	83.9672
131	F11	FALSE	Sample 1	IL-10	UNKNOWN	SYBR	None							25.676	27.95	2.05944						TRUE	0.04	TRUE	3	22	Amp		0.974453	N	Y	Y	83.9672
132	F12	FALSE	Sample 1	IL-10	UNKNOWN	SYBR	None							25.4639	27.95	2.05944						TRUE	0.04	TRUE	3	22	Amp		0.982841	N	Y	Y	83.9672
133	F13	FALSE	Sample 1	IL-10	UNKNOWN	SYBR	None							27.2907	27.95	2.05944						TRUE	0.04	TRUE	3	24	Amp		0.985629	N	Y	Y	83.9253
134	F14	FALSE	Sample 1	IL-10	UNKNOWN	SYBR	None							27.3636	27.95	2.05944						TRUE	0.04	TRUE	3	24	Amp		0.983369	N	Y	Y	83.9253
135	F15	FALSE	Sample 1	IL-10	UNKNOWN	SYBR	None							28.6246	27.95	2.05944						TRUE	0.04	TRUE	3	25	Amp		0.98475	N	Y	Y	83.813
136	F16	FALSE	Sample 1	IL-10	UNKNOWN	SYBR	None							28.8097	27.95	2.05944						TRUE	0.04	TRUE	3	26	Amp		0.97693	N	Y	Y	83.9253
137	F17	FALSE	Sample 1	IL-10	UNKNOWN	SYBR	None							27.9302	27.95	2.05944						TRUE	0.04	TRUE	3	25	Amp		0.986106	N	Y	Y	84.0393
138	F18	FALSE	Sample 1	IL-10	UNKNOWN	SYBR	None							27.678	27.95	2.05944						TRUE	0.04	TRUE	3	25	Amp		0.979688	N	Y	Y	84.0393
139	F19	FALSE	Sample 1	IL-10	UNKNOWN	SYBR	None							27.8284	27.95	2.05944						TRUE	0.04	TRUE	3	25	Amp		0.981119	N	Y	Y	84.0393
140	F20	FALSE	Sample 1	IL-10	UNKNOWN	SYBR	None							27.5967	27.95	2.05944						TRUE	0.04	TRUE	3	24	Amp		0.984231	N	Y	Y	84.1516
141	F21	FALSE	Sample 1	IL-10	UNKNOWN	SYBR	None							27.7991	27.95	2.05944						TRUE	0.04	TRUE	3	24	Amp		0.980704	N	Y	Y	84.0635
142	F22	FALSE	Sample 1	IL-10	UNKNOWN	SYBR	None							27.6061	27.95	2.05944						TRUE	0.04	TRUE	3	24	Amp		0.985839	N	Y	Y	84.0635
143	F23	FALSE	Sample 1	IL-10	UNKNOWN	SYBR	None							26.7688	27.95	2.05944						TRUE	0.04	TRUE	3	23	Amp		0.987592	N	Y	Y	84.0635
144	F24	FALSE	Sample 1	IL-10	UNKNOWN	SYBR	None							26.7352	27.95	2.05944						TRUE	0.04	TRUE	3	23	Amp		0.990365	N	Y	Y	84.0635
145	G1	FALSE	Sample 1	IL-10	UNKNOWN	SYBR	None							27.2843	27.95	2.05944						TRUE	0.04	TRUE	3	24	Amp		0.985868	N	Y	Y	83.9138
146	G2	FALSE	Sample 1	IL-10	UNKNOWN	SYBR	None							27.6324	27.95	2.05944						TRUE	0.04	TRUE	3	25	Amp		0.983535	N	Y	Y	84.026
147	G3	FALSE	Sample 1	IL-10	UNKNOWN	SYBR	None							28.2804	27.95	2.05944						TRUE	0.04	TRUE	3	25	Amp		0.977838	N	Y	Y	83.9138
148	G4	FALSE	Sample 1	IL-10	UNKNOWN	SYBR	None							28.5084	27.95	2.05944						TRUE	0.04	TRUE	3	25	Amp		0.986219	N	Y	Y	83.9138
149	G5	FALSE	Sample 1	IL-10	UNKNOWN	SYBR	None							26.2002	27.95	2.05944						TRUE	0.04	TRUE	3	23	Amp		0.98317	N	Y	Y	83.9281
150	G6	FALSE	Sample 1	IL-10	UNKNOWN	SYBR	None							26.13	27.95	2.05944						TRUE	0.04	TRUE	3	23	Amp		0.985653	N	Y	Y	83.9281
151	G7	FALSE	Sample 1	IL-10	UNKNOWN	SYBR	None							26.8109	27.95	2.05944						TRUE	0.04	TRUE	3	24	Amp		0.982873	N	Y	Y	83.9281
152	G8	FALSE	Sample 1	IL-10	UNKNOWN	SYBR	None							26.8611	27.95	2.05944						TRUE	0.04	TRUE	3	24	Amp		0.937985	N	Y	Y	84.0404
153	G9	FALSE	Sample 1	IL-10	UNKNOWN	SYBR	None							26.3592	27.95	2.05944						TRUE	0.04	TRUE	3	23	Amp		0.954218	N	Y	Y	83.9672
154	G10	FALSE	Sample 1	IL-10	UNKNOWN	SYBR	None							26.0282	27.95	2.05944						TRUE	0.04	TRUE	3	23	Amp		0.986489	N	Y	Y	83.9672
155	G11	FALSE	Sample 1	IL-10	UNKNOWN	SYBR	None							28.0095	27.95	2.05944						TRUE	0.04	TRUE	3	25	Amp		0.966404	N	Y	Y	83.9672
156	G12	FALSE	Sample 1	IL-10	UNKNOWN	SYBR	None							27.7949	27.95	2.05944						TRUE	0.04	TRUE	3	25	Amp		0.984017	N	Y	Y	83.8552
157	G13	FALSE	Sample 1	IL-10	UNKNOWN	SYBR	None							28.2573	27.95	2.05944						TRUE	0.04	TRUE	3	25	Amp		0.982431	N	Y	Y	83.9253
158	G14	FALSE	Sample 1	IL-10	UNKNOWN	SYBR	None							28.3243	27.95	2.05944						TRUE	0.04	TRUE	3	25	Amp		0.982718	N	Y	Y	83.813
159	G15	FALSE	Sample 1	IL-10	UNKNOWN	SYBR	None							28.0106	27.95	2.05944						TRUE	0.04	TRUE	3	25	Amp		0.973861	N	Y	Y	83.813
160	G16	FALSE	Sample 1	IL-10	UNKNOWN	SYBR	None							28.2144	27.95	2.05944						TRUE	0.04	TRUE	3	25	Amp		0.873704	N	Y	Y	83.9253
161	G17	FALSE	Sample 1	IL-10	UNKNOWN	SYBR	None							26.6452	27.95	2.05944						TRUE	0.04	TRUE	3	23	Amp		0.985985	N	Y	Y	83.9269
162	G18	FALSE	Sample 1	IL-10	UNKNOWN	SYBR	None							26.6912	27.95	2.05944						TRUE	0.04	TRUE	3	24	Amp		0.979264	N	Y	Y	84.0393
163	G19	FALSE	Sample 1	IL-10	UNKNOWN	SYBR	None							26.5152	27.95	2.05944						TRUE	0.04	TRUE	3	23	Amp		0.983674	N	Y	Y	84.0393
164	G20	FALSE	Sample 1	IL-10	UNKNOWN	SYBR	None							26.3754	27.95	2.05944						TRUE	0.04	TRUE	3	23	Amp		0.982677	N	Y	Y	84.1516
165	G21	FALSE	Sample 1	IL-10	UNKNOWN	SYBR	None							26.8095	27.95	2.05944						TRUE	0.04	TRUE	3	24	Amp		0.984646	N	Y	Y	83.9516
166	G22	FALSE	Sample 1	IL-10	UNKNOWN	SYBR	None							26.7611	27.95	2.05944						TRUE	0.04	TRUE	3	23	Amp		0.988322	N	Y	Y	84.0635
167	G23	FALSE	Sample 1	IL-10	UNKNOWN	SYBR	None							26.1033	27.95	2.05944						TRUE	0.04	TRUE	3	23	Amp		0.980967	N	Y	Y	84.0635
168	G24	FALSE	Sample 1	IL-10	UNKNOWN	SYBR	None							26.1407	27.95	2.05944						TRUE	0.04	TRUE	3	23	Amp		0.971546	N	Y	Y	84.0635
169	H1	FALSE	Sample 1	IL-10	UNKNOWN	SYBR	None							26.9906	27.95	2.05944						TRUE	0.04	TRUE	3	24	Amp		0.984559	N	Y	Y	83.9138
170	H2	FALSE	Sample 1	IL-10	UNKNOWN	SYBR	None							27.2934	27.95	2.05944						TRUE	0.04	TRUE	3	24	Amp		0.980552	N	Y	Y	83.9138
171	H3	FALSE	Sample 1	IL-10	UNKNOWN	SYBR	None							26.5024	27.95	2.05944						TRUE	0.04	TRUE	3	23	Amp		0.982599	N	Y	Y	83.9138
172	H4	FALSE	Sample 1	IL-10	UNKNOWN	SYBR	None							26.6639	27.95	2.05944						TRUE	0.04	TRUE	3	23	Amp		0.98379	N	Y	Y	83.9138
173	H5	FALSE	Sample 1	IL-10	UNKNOWN	SYBR	None							27.1708	27.95	2.05944						TRUE	0.04	TRUE	3	24	Amp		0.98093	N	Y	Y	83.9281
174	H6	FALSE	Sample 1	IL-10	UNKNOWN	SYBR	None							27.0969	27.95	2.05944						TRUE	0.04	TRUE	3	24	Amp		0.981754	N	Y	Y	83.9281
175	H7	FALSE	Sample 1	IL-10	UNKNOWN	SYBR	None							25.5637	27.95	2.05944						TRUE	0.04	TRUE	3	22	Amp		0.980451	N	Y	Y	83.9281
176	H8	FALSE	Sample 1	IL-10	UNKNOWN	SYBR	None							25.6221	27.95	2.05944						TRUE	0.04	TRUE	3	22	Amp		0.984654	N	Y	Y	83.9281
177	H9	FALSE	Sample 1																								N/A			N	N	N
178	H10	FALSE	Sample 1																								N/A			N	N	N
179	H11	FALSE	Sample 1																								N/A			N	N	N
180	H12	FALSE	Sample 1																								N/A			N	N	N
181	H13	FALSE	Sample 1																								N/A			N	N	N
182	H14	FALSE	Sample 1																								N/A			N	N	N
183	H15	FALSE	Sample 1																								N/A			N	N	N
184	H16	FALSE	Sample 1																								N/A			N	N	N
185	H17	FALSE	Sample 1																								N/A			N	N	N
186	H18	FALSE	Sample 1																								N/A			N	N	N
187	H19	FALSE	Sample 1																								N/A			N	N	N
188	H20	FALSE	Sample 1																								N/A			N	N	N
189	H21	FALSE	Sample 1																								N/A			N	N	N
190	H22	FALSE	Sample 1																								N/A			N	N	N
191	H23	FALSE	Sample 1																								N/A			N	N	N
192	H24	FALSE	Sample 1																								N/A			N	N	N
193	I1	FALSE	Sample 1	IL-6	UNKNOWN	SYBR	None				1	0.645122	1.55009	33.1597	29.4046	1.97128		1.45461	2.85083	0.318732	0	TRUE	0.04	TRUE	3	30	Amp		0.983797	N	Y	Y	83.577
194	I2	FALSE	Sample 1	IL-6	UNKNOWN	SYBR	None				1	0.645122	1.55009	33.8853	29.4046	1.97128		1.45461	2.85083	0.318732	0	TRUE	0.04	TRUE	3	31	Amp		0.982865	Y	Y	Y	83.6892	76.5039
195	I3	FALSE	Sample 1	IL-6	UNKNOWN	SYBR	None				1	0.645122	1.55009	31.1312	29.4046	1.97128		1.45461	2.85083	0.318732	0	TRUE	0.04	TRUE	3	28	Amp		0.984959	N	Y	Y	83.577
196	I4	FALSE	Sample 1	IL-6	UNKNOWN	SYBR	None				1	0.645122	1.55009	31.9237	29.4046	1.97128		1.45461	2.85083	0.318732	0	TRUE	0.04	TRUE	3	29	Amp		0.989876	N	Y	Y	83.577
197	I5	FALSE	Sample 1	IL-6	UNKNOWN	SYBR	None				1	0.645122	1.55009	32.8459	29.4046	1.97128		1.45461	2.85083	0.318732	0	TRUE	0.04	TRUE	3	30	Amp		0.988914	N	Y	Y	83.591
198	I6	FALSE	Sample 1	IL-6	UNKNOWN	SYBR	None				1	0.645122	1.55009	34.1613	29.4046	1.97128		1.45461	2.85083	0.318732	0	TRUE	0.04	TRUE	3	31	Amp		0.979606	Y	Y	Y	83.591	75.5027
199	I7	FALSE	Sample 1	IL-6	UNKNOWN	SYBR	None				1	0.645122	1.55009	33.6918	29.4046	1.97128		1.45461	2.85083	0.318732	0	TRUE	0.04	TRUE	3	31	Amp		0.976163	N	Y	Y	83.591
200	I8	FALSE	Sample 1	IL-6	UNKNOWN	SYBR	None				1	0.645122	1.55009	32.6927	29.4046	1.97128		1.45461	2.85083	0.318732	0	TRUE	0.04	TRUE	3	29	Amp		0.988597	N	Y	Y	83.7034
201	I9	FALSE	Sample 1	IL-6	UNKNOWN	SYBR	None				1	0.645122	1.55009	32.7624	29.4046	1.97128		1.45461	2.85083	0.318732	0	TRUE	0.04	TRUE	3	30	Amp		0.986118	N	Y	Y	83.6312
202	I10	FALSE	Sample 1	IL-6	UNKNOWN	SYBR	None				1	0.645122	1.55009	32.1837	29.4046	1.97128		1.45461	2.85083	0.318732	0	TRUE	0.04	TRUE	3	29	Amp		0.985126	N	Y	Y	83.6312
203	I11	FALSE	Sample 1	IL-6	UNKNOWN	SYBR	None				1	0.645122	1.55009	32.5037	29.4046	1.97128		1.45461	2.85083	0.318732	0	TRUE	0.04	TRUE	3	29	Amp		0.980629	Y	Y	Y	83.6312	76.3514
204	I12	FALSE	Sample 1	IL-6	UNKNOWN	SYBR	None				1	0.645122	1.55009	34.3881	29.4046	1.97128		1.45461	2.85083	0.318732	0	TRUE	0.04	TRUE	3	31	Amp		0.980394	N	Y	Y	83.6312
205	I13	FALSE	Sample 1	IL-6	UNKNOWN	SYBR	None				1	0.645122	1.55009	32.2096	29.4046	1.97128		1.45461	2.85083	0.318732	0	TRUE	0.04	TRUE	3	29	Amp		0.980175	N	Y	Y	83.5883
206	I14	FALSE	Sample 1	IL-6	UNKNOWN	SYBR	None				1	0.645122	1.55009	31.994	29.4046	1.97128		1.45461	2.85083	0.318732	0	TRUE	0.04	TRUE	3	29	Amp		0.982876	N	Y	Y	83.476
207	I15	FALSE	Sample 1	IL-6	UNKNOWN	SYBR	None				1	0.645122	1.55009	31.5129	29.4046	1.97128		1.45461	2.85083	0.318732	0	TRUE	0.04	TRUE	3	28	Amp		0.984262	N	Y	Y	83.476
208	I16	FALSE	Sample 1	IL-6	UNKNOWN	SYBR	None				1	0.645122	1.55009	33.4866	29.4046	1.97128		1.45461	2.85083	0.318732	0	TRUE	0.04	TRUE	3	30	Amp		0.988145	N	Y	Y	83.5883
209	I17	FALSE	Sample 1	IL-6	UNKNOWN	SYBR	None				1	0.645122	1.55009	26.6652	29.4046	1.97128		1.45461	2.85083	0.318732	0	TRUE	0.04	TRUE	3	23	Amp		0.987809	N	Y	Y	83.7023
210	I18	FALSE	Sample 1	IL-6	UNKNOWN	SYBR	None				1	0.645122	1.55009	26.4026	29.4046	1.97128		1.45461	2.85083	0.318732	0	TRUE	0.04	TRUE	3	23	Amp		0.980473	N	Y	Y	83.7023
211	I19	FALSE	Sample 1	IL-6	UNKNOWN	SYBR	None				1	0.645122	1.55009	29.5763	29.4046	1.97128		1.45461	2.85083	0.318732	0	TRUE	0.04	TRUE	3	26	Amp		0.979908	N	Y	Y	83.7023
212	I20	FALSE	Sample 1	IL-6	UNKNOWN	SYBR	None				1	0.645122	1.55009	29.8837	29.4046	1.97128		1.45461	2.85083	0.318732	0	TRUE	0.04	TRUE	3	27	Amp		0.986553	N	Y	Y	83.8146
213	I21	FALSE	Sample 1	IL-6	UNKNOWN	SYBR	None				1	0.645122	1.55009	28.9543	29.4046	1.97128		1.45461	2.85083	0.318732	0	TRUE	0.04	TRUE	3	25	Amp		0.986808	N	Y	Y	83.7278
214	I22	FALSE	Sample 1	IL-6	UNKNOWN	SYBR	None				1	0.645122	1.55009	28.8848	29.4046	1.97128		1.45461	2.85083	0.318732	0	TRUE	0.04	TRUE	3	26	Amp		0.988506	N	Y	Y	83.7278
215	I23	FALSE	Sample 1	IL-6	UNKNOWN	SYBR	None				1	0.645122	1.55009	27.3851	29.4046	1.97128		1.45461	2.85083	0.318732	0	TRUE	0.04	TRUE	3	24	Amp		0.980142	N	Y	Y	83.8397
216	I24	FALSE	Sample 1	IL-6	UNKNOWN	SYBR	None				1	0.645122	1.55009	27.3313	29.4046	1.97128		1.45461	2.85083	0.318732	0	TRUE	0.04	TRUE	3	24	Amp		0.983762	N	Y	Y	83.7278
217	J1	FALSE	Sample 1	IL-6	UNKNOWN	SYBR	None				1	0.645122	1.55009	28.5562	29.4046	1.97128		1.45461	2.85083	0.318732	0	TRUE	0.04	TRUE	3	25	Amp		0.990119	N	Y	Y	83.577
218	J2	FALSE	Sample 1	IL-6	UNKNOWN	SYBR	None				1	0.645122	1.55009	28.673	29.4046	1.97128		1.45461	2.85083	0.318732	0	TRUE	0.04	TRUE	3	26	Amp		0.988785	N	Y	Y	83.577
219	J3	FALSE	Sample 1	IL-6	UNKNOWN	SYBR	None				1	0.645122	1.55009	28.9159	29.4046	1.97128		1.45461	2.85083	0.318732	0	TRUE	0.04	TRUE	3	26	Amp		0.985926	N	Y	Y	83.577
220	J4	FALSE	Sample 1	IL-6	UNKNOWN	SYBR	None				1	0.645122	1.55009	29.519	29.4046	1.97128		1.45461	2.85083	0.318732	0	TRUE	0.04	TRUE	3	26	Amp		0.976584	N	Y	Y	83.577
221	J5	FALSE	Sample 1	IL-6	UNKNOWN	SYBR	None				1	0.645122	1.55009	28.3472	29.4046	1.97128		1.45461	2.85083	0.318732	0	TRUE	0.04	TRUE	3	25	Amp		0.983387	N	Y	Y	83.591
222	J6	FALSE	Sample 1	IL-6	UNKNOWN	SYBR	None				1	0.645122	1.55009	27.9344	29.4046	1.97128		1.45461	2.85083	0.318732	0	TRUE	0.04	TRUE	3	25	Amp		0.985789	N	Y	Y	83.4787
223	J7	FALSE	Sample 1	IL-6	UNKNOWN	SYBR	None				1	0.645122	1.55009	26.4046	29.4046	1.97128		1.45461	2.85083	0.318732	0	TRUE	0.04	TRUE	3	23	Amp		0.983019	N	Y	Y	83.591
224	J8	FALSE	Sample 1	IL-6	UNKNOWN	SYBR	None				1	0.645122	1.55009	26.4646	29.4046	1.97128		1.45461	2.85083	0.318732	0	TRUE	0.04	TRUE	3	23	Amp		0.985765	N	Y	Y	83.7034
225	J9	FALSE	Sample 1	IL-6	UNKNOWN	SYBR	None				1	0.645122	1.55009	28.6949	29.4046	1.97128		1.45461	2.85083	0.318732	0	TRUE	0.04	TRUE	3	25	Amp		0.98847	N	Y	Y	83.5192
226	J10	FALSE	Sample 1	IL-6	UNKNOWN	SYBR	None				1	0.645122	1.55009	28.8648	29.4046	1.97128		1.45461	2.85083	0.318732	0	TRUE	0.04	TRUE	3	26	Amp		0.981079	N	Y	Y	83.6312
227	J11	FALSE	Sample 1	IL-6	UNKNOWN	SYBR	None				1	0.645122	1.55009	27.0029	29.4046	1.97128		1.45461	2.85083	0.318732	0	TRUE	0.04	TRUE	3	24	Amp		0.981938	N	Y	Y	83.6312
228	J12	FALSE	Sample 1	IL-6	UNKNOWN	SYBR	None				1	0.645122	1.55009	26.9865	29.4046	1.97128		1.45461	2.85083	0.318732	0	TRUE	0.04	TRUE	3	24	Amp		0.984785	N	Y	Y	83.5192
229	J13	FALSE	Sample 1	IL-6	UNKNOWN	SYBR	None				1	0.645122	1.55009	28.7907	29.4046	1.97128		1.45461	2.85083	0.318732	0	TRUE	0.04	TRUE	3	26	Amp		0.984022	N	Y	Y	83.5883
230	J14	FALSE	Sample 1	IL-6	UNKNOWN	SYBR	None				1	0.645122	1.55009	28.7204	29.4046	1.97128		1.45461	2.85083	0.318732	0	TRUE	0.04	TRUE	3	26	Amp		0.988418	N	Y	Y	83.476
231	J15	FALSE	Sample 1	IL-6	UNKNOWN	SYBR	None				1	0.645122	1.55009	30.739	29.4046	1.97128		1.45461	2.85083	0.318732	0	TRUE	0.04	TRUE	3	27	Amp		0.983041	N	Y	Y	83.476
232	J16	FALSE	Sample 1	IL-6	UNKNOWN	SYBR	None				1	0.645122	1.55009	29.1891	29.4046	1.97128		1.45461	2.85083	0.318732	0	TRUE	0.04	TRUE	3	26	Amp		0.985127	N	Y	Y	83.5883
233	J17	FALSE	Sample 1	IL-6	UNKNOWN	SYBR	None				1	0.645122	1.55009	29.2008	29.4046	1.97128		1.45461	2.85083	0.318732	0	TRUE	0.04	TRUE	3	26	Amp		0.983571	N	Y	Y	83.59
234	J18	FALSE	Sample 1	IL-6	UNKNOWN	SYBR	None				1	0.645122	1.55009	29.3523	29.4046	1.97128		1.45461	2.85083	0.318732	0	TRUE	0.04	TRUE	3	26	Amp		0.98441	N	Y	Y	83.7023
235	J19	FALSE	Sample 1	IL-6	UNKNOWN	SYBR	None				1	0.645122	1.55009	27.0153	29.4046	1.97128		1.45461	2.85083	0.318732	0	TRUE	0.04	TRUE	3	24	Amp		0.980205	N	Y	Y	83.7023
236	J20	FALSE	Sample 1	IL-6	UNKNOWN	SYBR	None				1	0.645122	1.55009	26.8721	29.4046	1.97128		1.45461	2.85083	0.318732	0	TRUE	0.04	TRUE	3	24	Amp		0.988027	N	Y	Y	83.8146
237	J21	FALSE	Sample 1	IL-6	UNKNOWN	SYBR	None				1	0.645122	1.55009	28.4129	29.4046	1.97128		1.45461	2.85083	0.318732	0	TRUE	0.04	TRUE	3	25	Amp		0.986949	N	Y	Y	83.7278
238	J22	FALSE	Sample 1	IL-6	UNKNOWN	SYBR	None				1	0.645122	1.55009	28.3505	29.4046	1.97128		1.45461	2.85083	0.318732	0	TRUE	0.04	TRUE	3	25	Amp		0.987683	N	Y	Y	83.7278
239	J23	FALSE	Sample 1	IL-6	UNKNOWN	SYBR	None				1	0.645122	1.55009	28.5367	29.4046	1.97128		1.45461	2.85083	0.318732	0	TRUE	0.04	TRUE	3	25	Amp		0.984724	N	Y	Y	83.7278
240	J24	FALSE	Sample 1	IL-6	UNKNOWN	SYBR	None				1	0.645122	1.55009	28.857	29.4046	1.97128		1.45461	2.85083	0.318732	0	TRUE	0.04	TRUE	3	26	Amp		0.989801	N	Y	Y	83.7278
241	K1	FALSE	Sample 1	IL-6	UNKNOWN	SYBR	None				1	0.645122	1.55009	29.0767	29.4046	1.97128		1.45461	2.85083	0.318732	0	TRUE	0.04	TRUE	3	26	Amp		0.980525	N	Y	Y	83.577
242	K2	FALSE	Sample 1	IL-6	UNKNOWN	SYBR	None				1	0.645122	1.55009	29.3605	29.4046	1.97128		1.45461	2.85083	0.318732	0	TRUE	0.04	TRUE	3	26	Amp		0.98304	N	Y	Y	83.577
243	K3	FALSE	Sample 1	IL-6	UNKNOWN	SYBR	None				1	0.645122	1.55009	30.5452	29.4046	1.97128		1.45461	2.85083	0.318732	0	TRUE	0.04	TRUE	3	27	Amp		0.979807	N	Y	Y	83.577
244	K4	FALSE	Sample 1	IL-6	UNKNOWN	SYBR	None				1	0.645122	1.55009	30.3521	29.4046	1.97128		1.45461	2.85083	0.318732	0	TRUE	0.04	TRUE	3	27	Amp		0.982019	N	Y	Y	83.577
245	K5	FALSE	Sample 1	IL-6	UNKNOWN	SYBR	None				1	0.645122	1.55009	27.8556	29.4046	1.97128		1.45461	2.85083	0.318732	0	TRUE	0.04	TRUE	3	25	Amp		0.991478	N	Y	Y	83.591
246	K6	FALSE	Sample 1	IL-6	UNKNOWN	SYBR	None				1	0.645122	1.55009	27.8074	29.4046	1.97128		1.45461	2.85083	0.318732	0	TRUE	0.04	TRUE	3	25	Amp		0.988992	N	Y	Y	83.591
247	K7	FALSE	Sample 1	IL-6	UNKNOWN	SYBR	None				1	0.645122	1.55009	28.3431	29.4046	1.97128		1.45461	2.85083	0.318732	0	TRUE	0.04	TRUE	3	25	Amp		0.979859	N	Y	Y	83.591
248	K8	FALSE	Sample 1	IL-6	UNKNOWN	SYBR	None				1	0.645122	1.55009	28.5209	29.4046	1.97128		1.45461	2.85083	0.318732	0	TRUE	0.04	TRUE	3	25	Amp		0.975765	N	Y	Y	83.591
249	K9	FALSE	Sample 1	IL-6	UNKNOWN	SYBR	None				1	0.645122	1.55009	28.1425	29.4046	1.97128		1.45461	2.85083	0.318732	0	TRUE	0.04	TRUE	3	25	Amp		0.920323	N	Y	Y	83.5192
250	K10	FALSE	Sample 1	IL-6	UNKNOWN	SYBR	None				1	0.645122	1.55009	27.8646	29.4046	1.97128		1.45461	2.85083	0.318732	0	TRUE	0.04	TRUE	3	25	Amp		0.966076	N	Y	Y	83.5192
251	K11	FALSE	Sample 1	IL-6	UNKNOWN	SYBR	None				1	0.645122	1.55009	29.8662	29.4046	1.97128		1.45461	2.85083	0.318732	0	TRUE	0.04	TRUE	3	27	Amp		0.981674	N	Y	Y	83.5192
252	K12	FALSE	Sample 1	IL-6	UNKNOWN	SYBR	None				1	0.645122	1.55009	29.8001	29.4046	1.97128		1.45461	2.85083	0.318732	0	TRUE	0.04	TRUE	3	27	Amp		0.983188	N	Y	Y	83.5192
253	K13	FALSE	Sample 1	IL-6	UNKNOWN	SYBR	None				1	0.645122	1.55009	29.9697	29.4046	1.97128		1.45461	2.85083	0.318732	0	TRUE	0.04	TRUE	3	27	Amp		0.985528	N	Y	Y	83.5883
254	K14	FALSE	Sample 1	IL-6	UNKNOWN	SYBR	None				1	0.645122	1.55009	30.2634	29.4046	1.97128		1.45461	2.85083	0.318732	0	TRUE	0.04	TRUE	3	27	Amp		0.981191	N	Y	Y	83.476
255	K15	FALSE	Sample 1	IL-6	UNKNOWN	SYBR	None				1	0.645122	1.55009	29.1876	29.4046	1.97128		1.45461	2.85083	0.318732	0	TRUE	0.04	TRUE	3	26	Amp		0.986938	N	Y	Y	83.476
256	K16	FALSE	Sample 1	IL-6	UNKNOWN	SYBR	None				1	0.645122	1.55009	28.698	29.4046	1.97128		1.45461	2.85083	0.318732	0	TRUE	0.04	TRUE	3	25	Amp		0.986571	N	Y	Y	83.5883
257	K17	FALSE	Sample 1	IL-6	UNKNOWN	SYBR	None				1	0.645122	1.55009	28.2566	29.4046	1.97128		1.45461	2.85083	0.318732	0	TRUE	0.04	TRUE	3	25	Amp		0.983943	N	Y	Y	83.59
258	K18	FALSE	Sample 1	IL-6	UNKNOWN	SYBR	None				1	0.645122	1.55009	28.2113	29.4046	1.97128		1.45461	2.85083	0.318732	0	TRUE	0.04	TRUE	3	25	Amp		0.892084	N	Y	Y	83.7023
259	K19	FALSE	Sample 1	IL-6	UNKNOWN	SYBR	None				1	0.645122	1.55009	28.5071	29.4046	1.97128		1.45461	2.85083	0.318732	0	TRUE	0.04	TRUE	3	25	Amp		0.983495	N	Y	Y	83.7023
260	K20	FALSE	Sample 1	IL-6	UNKNOWN	SYBR	None				1	0.645122	1.55009	28.7637	29.4046	1.97128		1.45461	2.85083	0.318732	0	TRUE	0.04	TRUE	3	26	Amp		0.872226	N	Y	Y	83.8146
261	K21	FALSE	Sample 1	IL-6	UNKNOWN	SYBR	None				1	0.645122	1.55009	29.0693	29.4046	1.97128		1.45461	2.85083	0.318732	0	TRUE	0.04	TRUE	3	26	Amp		0.986458	N	Y	Y	83.7278
262	K22	FALSE	Sample 1	IL-6	UNKNOWN	SYBR	None				1	0.645122	1.55009	29.1981	29.4046	1.97128		1.45461	2.85083	0.318732	0	TRUE	0.04	TRUE	3	26	Amp		0.984984	N	Y	Y	83.7278
263	K23	FALSE	Sample 1	IL-6	UNKNOWN	SYBR	None				1	0.645122	1.55009	27.9906	29.4046	1.97128		1.45461	2.85083	0.318732	0	TRUE	0.04	TRUE	3	25	Amp		0.982541	N	Y	Y	83.7278
264	K24	FALSE	Sample 1	IL-6	UNKNOWN	SYBR	None				1	0.645122	1.55009	28.1134	29.4046	1.97128		1.45461	2.85083	0.318732	0	TRUE	0.04	TRUE	3	25	Amp		0.980822	N	Y	Y	83.7278
265	L1	FALSE	Sample 1	IL-6	UNKNOWN	SYBR	None				1	0.645122	1.55009	29.1412	29.4046	1.97128		1.45461	2.85083	0.318732	0	TRUE	0.04	TRUE	3	26	Amp		0.981475	N	Y	Y	83.4647
266	L2	FALSE	Sample 1	IL-6	UNKNOWN	SYBR	None				1	0.645122	1.55009	29.0087	29.4046	1.97128		1.45461	2.85083	0.318732	0	TRUE	0.04	TRUE	3	26	Amp		0.983801	N	Y	Y	83.577
267	L3	FALSE	Sample 1	IL-6	UNKNOWN	SYBR	None				1	0.645122	1.55009	28.5263	29.4046	1.97128		1.45461	2.85083	0.318732	0	TRUE	0.04	TRUE	3	25	Amp		0.988369	N	Y	Y	83.577
268	L4	FALSE	Sample 1	IL-6	UNKNOWN	SYBR	None				1	0.645122	1.55009	28.588	29.4046	1.97128		1.45461	2.85083	0.318732	0	TRUE	0.04	TRUE	3	25	Amp		0.987291	N	Y	Y	83.577
269	L5	FALSE	Sample 1	IL-6	UNKNOWN	SYBR	None				1	0.645122	1.55009	29.4785	29.4046	1.97128		1.45461	2.85083	0.318732	0	TRUE	0.04	TRUE	3	26	Amp		0.989645	N	Y	Y	83.4787
270	L6	FALSE	Sample 1	IL-6	UNKNOWN	SYBR	None				1	0.645122	1.55009	28.8896	29.4046	1.97128		1.45461	2.85083	0.318732	0	TRUE	0.04	TRUE	3	26	Amp		0.987635	N	Y	Y	83.4787
271	L7	FALSE	Sample 1	IL-6	UNKNOWN	SYBR	None				1	0.645122	1.55009	27.5473	29.4046	1.97128		1.45461	2.85083	0.318732	0	TRUE	0.04	TRUE	3	24	Amp		0.984852	N	Y	Y	83.591
272	L8	FALSE	Sample 1	IL-6	UNKNOWN	SYBR	None				1	0.645122	1.55009	27.4081	29.4046	1.97128		1.45461	2.85083	0.318732	0	TRUE	0.04	TRUE	3	24	Amp		0.980024	N	Y	Y	83.591
273	L9	FALSE	Sample 1																								N/A			N	N	N
274	L10	FALSE	Sample 1																								N/A			N	N	N
275	L11	FALSE	Sample 1																								N/A			N	N	N
276	L12	FALSE	Sample 1																								N/A			N	N	N
277	L13	FALSE	Sample 1																								N/A			N	N	N
278	L14	FALSE	Sample 1																								N/A			N	N	N
279	L15	FALSE	Sample 1																								N/A			N	N	N
280	L16	FALSE	Sample 1																								N/A			N	N	N
281	L17	FALSE	Sample 1																								N/A			N	N	N
282	L18	FALSE	Sample 1																								N/A			N	N	N
283	L19	FALSE	Sample 1																								N/A			N	N	N
284	L20	FALSE	Sample 1																								N/A			N	N	N
285	L21	FALSE	Sample 1																								N/A			N	N	N
286	L22	FALSE	Sample 1																								N/A			N	N	N
287	L23	FALSE	Sample 1																								N/A			N	N	N
288	L24	FALSE	Sample 1																								N/A			N	N	N
289	M1	FALSE	Sample 1	IL-1p	UNKNOWN	SYBR	None				1	0.704814	1.41881	29.403	27.3071	0.96722		-0.642847	2.27526	0.254382	0	TRUE	0.0407894	TRUE	3	26	Amp		0.987743	N	N	Y	79.7598
290	M2	FALSE	Sample 1	IL-1p	UNKNOWN	SYBR	None				1	0.704814	1.41881	29.6507	27.3071	0.96722		-0.642847	2.27526	0.254382	0	TRUE	0.0407894	TRUE	3	27	Amp		0.986075	N	N	Y	79.872
291	M3	FALSE	Sample 1	IL-1p	UNKNOWN	SYBR	None				1	0.704814	1.41881	26.9552	27.3071	0.96722		-0.642847	2.27526	0.254382	0	TRUE	0.0407894	TRUE	3	24	Amp		0.985872	N	N	Y	79.9843
292	M4	FALSE	Sample 1	IL-1p	UNKNOWN	SYBR	None				1	0.704814	1.41881	26.9054	27.3071	0.96722		-0.642847	2.27526	0.254382	0	TRUE	0.0407894	TRUE	3	24	Amp		0.982282	N	N	Y	79.872
293	M5	FALSE	Sample 1	IL-1p	UNKNOWN	SYBR	None				1	0.704814	1.41881	28.4535	27.3071	0.96722		-0.642847	2.27526	0.254382	0	TRUE	0.0407894	TRUE	3	25	Amp		0.987635	N	N	Y	79.8839
294	M6	FALSE	Sample 1	IL-1p	UNKNOWN	SYBR	None				1	0.704814	1.41881	28.7478	27.3071	0.96722		-0.642847	2.27526	0.254382	0	TRUE	0.0407894	TRUE	3	26	Amp		0.987982	N	N	Y	79.8839
295	M7	FALSE	Sample 1	IL-1p	UNKNOWN	SYBR	None				1	0.704814	1.41881	28.372	27.3071	0.96722		-0.642847	2.27526	0.254382	0	TRUE	0.0407894	TRUE	3	25	Amp		0.979573	N	N	Y	79.8839
296	M8	FALSE	Sample 1	IL-1p	UNKNOWN	SYBR	None				1	0.704814	1.41881	28.5225	27.3071	0.96722		-0.642847	2.27526	0.254382	0	TRUE	0.0407894	TRUE	3	25	Amp		0.985105	N	N	Y	79.8839
297	M9	FALSE	Sample 1	IL-1p	UNKNOWN	SYBR	None				1	0.704814	1.41881	27.8376	27.3071	0.96722		-0.642847	2.27526	0.254382	0	TRUE	0.0407894	TRUE	3	25	Amp		0.976317	N	N	Y	79.9353
298	M10	FALSE	Sample 1	IL-1p	UNKNOWN	SYBR	None				1	0.704814	1.41881	27.8743	27.3071	0.96722		-0.642847	2.27526	0.254382	0	TRUE	0.0407894	TRUE	3	25	Amp		0.987803	N	N	Y	79.9353
299	M11	FALSE	Sample 1	IL-1p	UNKNOWN	SYBR	None				1	0.704814	1.41881	29.3055	27.3071	0.96722		-0.642847	2.27526	0.254382	0	TRUE	0.0407894	TRUE	3	26	Amp		0.989727	N	N	Y	79.8233
300	M12	FALSE	Sample 1	IL-1p	UNKNOWN	SYBR	None				1	0.704814	1.41881	29.2256	27.3071	0.96722		-0.642847	2.27526	0.254382	0	TRUE	0.0407894	TRUE	3	26	Amp		0.984011	N	N	Y	79.8233
301	M13	FALSE	Sample 1	IL-1p	UNKNOWN	SYBR	None				1	0.704814	1.41881	27.4103	27.3071	0.96722		-0.642847	2.27526	0.254382	0	TRUE	0.0407894	TRUE	3	24	Amp		0.981239	N	N	Y	79.8816
302	M14	FALSE	Sample 1	IL-1p	UNKNOWN	SYBR	None				1	0.704814	1.41881	27.1619	27.3071	0.96722		-0.642847	2.27526	0.254382	0	TRUE	0.0407894	TRUE	3	24	Amp		0.988652	N	N	Y	79.8816
303	M15	FALSE	Sample 1	IL-1p	UNKNOWN	SYBR	None				1	0.704814	1.41881	26.7109	27.3071	0.96722		-0.642847	2.27526	0.254382	0	TRUE	0.0407894	TRUE	3	23	Amp		0.982076	N	N	Y	79.8816
304	M16	FALSE	Sample 1	IL-1p	UNKNOWN	SYBR	None				1	0.704814	1.41881	26.5777	27.3071	0.96722		-0.642847	2.27526	0.254382	0	TRUE	0.0407894	TRUE	3	23	Amp		0.986087	N	N	Y	79.8816
305	M17	FALSE	Sample 1	IL-1p	UNKNOWN	SYBR	None				1	0.704814	1.41881	25.9701	27.3071	0.96722		-0.642847	2.27526	0.254382	0	TRUE	0.0407894	TRUE	3	23	Amp		0.984162	N	N	Y	79.9954
306	M18	FALSE	Sample 1	IL-1p	UNKNOWN	SYBR	None				1	0.704814	1.41881	25.9262	27.3071	0.96722		-0.642847	2.27526	0.254382	0	TRUE	0.0407894	TRUE	3	23	Amp		0.986571	N	N	Y	79.9954
307	M19	FALSE	Sample 1	IL-1p	UNKNOWN	SYBR	None				1	0.704814	1.41881	28.5172	27.3071	0.96722		-0.642847	2.27526	0.254382	0	TRUE	0.0407894	TRUE	3	25	Amp		0.982992	N	N	Y	79.9954
308	M20	FALSE	Sample 1	IL-1p	UNKNOWN	SYBR	None				1	0.704814	1.41881	28.3519	27.3071	0.96722		-0.642847	2.27526	0.254382	0	TRUE	0.0407894	TRUE	3	25	Amp		0.989319	N	N	Y	80.1077
309	M21	FALSE	Sample 1	IL-1p	UNKNOWN	SYBR	None				1	0.704814	1.41881	25.981	27.3071	0.96722		-0.642847	2.27526	0.254382	0	TRUE	0.0407894	TRUE	3	23	Amp		0.986176	N	N	Y	80.1463
310	M22	FALSE	Sample 1	IL-1p	UNKNOWN	SYBR	None				1	0.704814	1.41881	26.0294	27.3071	0.96722		-0.642847	2.27526	0.254382	0	TRUE	0.0407894	TRUE	3	23	Amp		0.960217	N	N	Y	80.1463
311	M23	FALSE	Sample 1	IL-1p	UNKNOWN	SYBR	None				1	0.704814	1.41881	27.3689	27.3071	0.96722		-0.642847	2.27526	0.254382	0	TRUE	0.0407894	TRUE	3	24	Amp		0.985625	N	N	Y	80.1463
312	M24	FALSE	Sample 1	IL-1p	UNKNOWN	SYBR	None				1	0.704814	1.41881	27.2181	27.3071	0.96722		-0.642847	2.27526	0.254382	0	TRUE	0.0407894	TRUE	3	24	Amp		0.984518	N	N	Y	80.1463
313	N1	FALSE	Sample 1	IL-1p	UNKNOWN	SYBR	None				1	0.704814	1.41881	27.2718	27.3071	0.96722		-0.642847	2.27526	0.254382	0	TRUE	0.0407894	TRUE	3	24	Amp		0.972664	N	N	Y	79.9843
314	N2	FALSE	Sample 1	IL-1p	UNKNOWN	SYBR	None				1	0.704814	1.41881	27.3483	27.3071	0.96722		-0.642847	2.27526	0.254382	0	TRUE	0.0407894	TRUE	3	24	Amp		0.984818	N	N	Y	79.872
315	N3	FALSE	Sample 1	IL-1p	UNKNOWN	SYBR	None				1	0.704814	1.41881	27.0198	27.3071	0.96722		-0.642847	2.27526	0.254382	0	TRUE	0.0407894	TRUE	3	24	Amp		0.982063	N	N	Y	79.872
316	N4	FALSE	Sample 1	IL-1p	UNKNOWN	SYBR	None				1	0.704814	1.41881	26.8999	27.3071	0.96722		-0.642847	2.27526	0.254382	0	TRUE	0.0407894	TRUE	3	24	Amp		0.983882	N	N	Y	79.872
317	N5	FALSE	Sample 1	IL-1p	UNKNOWN	SYBR	None				1	0.704814	1.41881	26.3937	27.3071	0.96722		-0.642847	2.27526	0.254382	0	TRUE	0.0407894	TRUE	3	23	Amp		0.977515	N	N	Y	79.8839
318	N6	FALSE	Sample 1	IL-1p	UNKNOWN	SYBR	None				1	0.704814	1.41881	26.3445	27.3071	0.96722		-0.642847	2.27526	0.254382	0	TRUE	0.0407894	TRUE	3	23	Amp		0.976446	N	N	Y	79.8839
319	N7	FALSE	Sample 1	IL-1p	UNKNOWN	SYBR	None				1	0.704814	1.41881	25.5574	27.3071	0.96722		-0.642847	2.27526	0.254382	0	TRUE	0.0407894	TRUE	3	22	Amp		0.985409	N	N	Y	79.9962
320	N8	FALSE	Sample 1	IL-1p	UNKNOWN	SYBR	None				1	0.704814	1.41881	25.6424	27.3071	0.96722		-0.642847	2.27526	0.254382	0	TRUE	0.0407894	TRUE	3	22	Amp		0.976661	N	N	Y	79.9962
321	N9	FALSE	Sample 1	IL-1p	UNKNOWN	SYBR	None				1	0.704814	1.41881	27.5153	27.3071	0.96722		-0.642847	2.27526	0.254382	0	TRUE	0.0407894	TRUE	3	24	Amp		0.958771	N	N	Y	79.9353
322	N10	FALSE	Sample 1	IL-1p	UNKNOWN	SYBR	None				1	0.704814	1.41881	27.5463	27.3071	0.96722		-0.642847	2.27526	0.254382	0	TRUE	0.0407894	TRUE	3	24	Amp		0.985007	N	N	Y	79.9353
323	N11	FALSE	Sample 1	IL-1p	UNKNOWN	SYBR	None				1	0.704814	1.41881	26.0652	27.3071	0.96722		-0.642847	2.27526	0.254382	0	TRUE	0.0407894	TRUE	3	23	Amp		0.985375	N	N	Y	79.9353
324	N12	FALSE	Sample 1	IL-1p	UNKNOWN	SYBR	None				1	0.704814	1.41881	26.1584	27.3071	0.96722		-0.642847	2.27526	0.254382	0	TRUE	0.0407894	TRUE	3	23	Amp		0.977657	N	N	Y	79.9353
325	N13	FALSE	Sample 1	IL-1p	UNKNOWN	SYBR	None				1	0.704814	1.41881	27.0648	27.3071	0.96722		-0.642847	2.27526	0.254382	0	TRUE	0.0407894	TRUE	3	24	Amp		0.983071	N	N	Y	79.8816
326	N14	FALSE	Sample 1	IL-1p	UNKNOWN	SYBR	None				1	0.704814	1.41881	27.0783	27.3071	0.96722		-0.642847	2.27526	0.254382	0	TRUE	0.0407894	TRUE	3	24	Amp		0.988661	N	N	Y	79.8816
327	N15	FALSE	Sample 1	IL-1p	UNKNOWN	SYBR	None				1	0.704814	1.41881	27.5976	27.3071	0.96722		-0.642847	2.27526	0.254382	0	TRUE	0.0407894	TRUE	3	24	Amp		0.992092	N	N	Y	79.7693
328	N16	FALSE	Sample 1	IL-1p	UNKNOWN	SYBR	None				1	0.704814	1.41881	27.8017	27.3071	0.96722		-0.642847	2.27526	0.254382	0	TRUE	0.0407894	TRUE	3	24	Amp		0.989398	N	N	Y	79.8816
329	N17	FALSE	Sample 1	IL-1p	UNKNOWN	SYBR	None				1	0.704814	1.41881	26.4933	27.3071	0.96722		-0.642847	2.27526	0.254382	0	TRUE	0.0407894	TRUE	3	23	Amp		0.985532	N	N	Y	79.9954
330	N18	FALSE	Sample 1	IL-1p	UNKNOWN	SYBR	None				1	0.704814	1.41881	26.6562	27.3071	0.96722		-0.642847	2.27526	0.254382	0	TRUE	0.0407894	TRUE	3	23	Amp		0.987152	N	N	Y	79.9954
331	N19	FALSE	Sample 1	IL-1p	UNKNOWN	SYBR	None				1	0.704814	1.41881	27.3337	27.3071	0.96722		-0.642847	2.27526	0.254382	0	TRUE	0.0407894	TRUE	3	24	Amp		0.984514	N	N	Y	79.9954
332	N20	FALSE	Sample 1	IL-1p	UNKNOWN	SYBR	None				1	0.704814	1.41881	27.2012	27.3071	0.96722		-0.642847	2.27526	0.254382	0	TRUE	0.0407894	TRUE	3	24	Amp		0.986496	N	N	Y	80.1077
333	N21	FALSE	Sample 1	IL-1p	UNKNOWN	SYBR	None				1	0.704814	1.41881	27.2221	27.3071	0.96722		-0.642847	2.27526	0.254382	0	TRUE	0.0407894	TRUE	3	24	Amp		0.9854	N	N	Y	80.0344
334	N22	FALSE	Sample 1	IL-1p	UNKNOWN	SYBR	None				1	0.704814	1.41881	27.468	27.3071	0.96722		-0.642847	2.27526	0.254382	0	TRUE	0.0407894	TRUE	3	24	Amp		0.987978	N	N	Y	80.0344
335	N23	FALSE	Sample 1	IL-1p	UNKNOWN	SYBR	None				1	0.704814	1.41881	26.8028	27.3071	0.96722		-0.642847	2.27526	0.254382	0	TRUE	0.0407894	TRUE	3	24	Amp		0.983555	N	N	Y	80.1463
336	N24	FALSE	Sample 1	IL-1p	UNKNOWN	SYBR	None				1	0.704814	1.41881	26.9906	27.3071	0.96722		-0.642847	2.27526	0.254382	0	TRUE	0.0407894	TRUE	3	24	Amp		0.979464	N	N	Y	80.1463
337	O1	FALSE	Sample 1	IL-1p	UNKNOWN	SYBR	None				1	0.704814	1.41881	27.5072	27.3071	0.96722		-0.642847	2.27526	0.254382	0	TRUE	0.0407894	TRUE	3	24	Amp		0.983734	N	N	Y	79.9843
338	O2	FALSE	Sample 1	IL-1p	UNKNOWN	SYBR	None				1	0.704814	1.41881	27.5507	27.3071	0.96722		-0.642847	2.27526	0.254382	0	TRUE	0.0407894	TRUE	3	24	Amp		0.98567	N	N	Y	79.9843
339	O3	FALSE	Sample 1	IL-1p	UNKNOWN	SYBR	None				1	0.704814	1.41881	28.7807	27.3071	0.96722		-0.642847	2.27526	0.254382	0	TRUE	0.0407894	TRUE	3	26	Amp		0.98185	N	N	Y	79.872
340	O4	FALSE	Sample 1	IL-1p	UNKNOWN	SYBR	None				1	0.704814	1.41881	28.8537	27.3071	0.96722		-0.642847	2.27526	0.254382	0	TRUE	0.0407894	TRUE	3	26	Amp		0.983851	N	N	Y	79.872
341	O5	FALSE	Sample 1	IL-1p	UNKNOWN	SYBR	None				1	0.704814	1.41881	27.1079	27.3071	0.96722		-0.642847	2.27526	0.254382	0	TRUE	0.0407894	TRUE	3	24	Amp		0.981822	N	N	Y	79.8839
342	O6	FALSE	Sample 1	IL-1p	UNKNOWN	SYBR	None				1	0.704814	1.41881	27.2237	27.3071	0.96722		-0.642847	2.27526	0.254382	0	TRUE	0.0407894	TRUE	3	24	Amp		0.98291	N	N	Y	79.8839
343	O7	FALSE	Sample 1	IL-1p	UNKNOWN	SYBR	None				1	0.704814	1.41881	27.1071	27.3071	0.96722		-0.642847	2.27526	0.254382	0	TRUE	0.0407894	TRUE	3	24	Amp		0.978098	N	N	Y	79.8839
344	O8	FALSE	Sample 1	IL-1p	UNKNOWN	SYBR	None				1	0.704814	1.41881	27.1054	27.3071	0.96722		-0.642847	2.27526	0.254382	0	TRUE	0.0407894	TRUE	3	24	Amp		0.970659	N	N	Y	79.9962
345	O9	FALSE	Sample 1	IL-1p	UNKNOWN	SYBR	None				1	0.704814	1.41881	26.3151	27.3071	0.96722		-0.642847	2.27526	0.254382	0	TRUE	0.0407894	TRUE	3	23	Amp		0.979488	N	N	Y	79.9353
346	O10	FALSE	Sample 1	IL-1p	UNKNOWN	SYBR	None				1	0.704814	1.41881	26.3397	27.3071	0.96722		-0.642847	2.27526	0.254382	0	TRUE	0.0407894	TRUE	3	23	Amp		0.986095	N	N	Y	79.9353
347	O11	FALSE	Sample 1	IL-1p	UNKNOWN	SYBR	None				1	0.704814	1.41881	28.2566	27.3071	0.96722		-0.642847	2.27526	0.254382	0	TRUE	0.0407894	TRUE	3	25	Amp		0.979394	N	N	Y	79.8233
348	O12	FALSE	Sample 1	IL-1p	UNKNOWN	SYBR	None				1	0.704814	1.41881	28.2852	27.3071	0.96722		-0.642847	2.27526	0.254382	0	TRUE	0.0407894	TRUE	3	25	Amp		0.982055	N	N	Y	79.8233
349	O13	FALSE	Sample 1	IL-1p	UNKNOWN	SYBR	None				1	0.704814	1.41881	28.2558	27.3071	0.96722		-0.642847	2.27526	0.254382	0	TRUE	0.0407894	TRUE	3	25	Amp		0.981003	N	N	Y	79.8816
350	O14	FALSE	Sample 1	IL-1p	UNKNOWN	SYBR	None				1	0.704814	1.41881	28.522	27.3071	0.96722		-0.642847	2.27526	0.254382	0	TRUE	0.0407894	TRUE	3	25	Amp		0.983644	N	N	Y	79.7693
351	O15	FALSE	Sample 1	IL-1p	UNKNOWN	SYBR	None				1	0.704814	1.41881	28.7409	27.3071	0.96722		-0.642847	2.27526	0.254382	0	TRUE	0.0407894	TRUE	3	25	Amp		0.985619	N	N	Y	79.7693
352	O16	FALSE	Sample 1	IL-1p	UNKNOWN	SYBR	None				1	0.704814	1.41881	28.8731	27.3071	0.96722		-0.642847	2.27526	0.254382	0	TRUE	0.0407894	TRUE	3	26	Amp		0.985727	N	N	Y	79.8816
353	O17	FALSE	Sample 1	IL-1p	UNKNOWN	SYBR	None				1	0.704814	1.41881	26.0573	27.3071	0.96722		-0.642847	2.27526	0.254382	0	TRUE	0.0407894	TRUE	3	23	Amp		0.982272	N	N	Y	79.9954
354	O18	FALSE	Sample 1	IL-1p	UNKNOWN	SYBR	None				1	0.704814	1.41881	26.234	27.3071	0.96722		-0.642847	2.27526	0.254382	0	TRUE	0.0407894	TRUE	3	23	Amp		0.977162	N	N	Y	79.9954
355	O19	FALSE	Sample 1	IL-1p	UNKNOWN	SYBR	None				1	0.704814	1.41881	27.1644	27.3071	0.96722		-0.642847	2.27526	0.254382	0	TRUE	0.0407894	TRUE	3	24	Amp		0.983464	N	N	Y	80.1077
356	O20	FALSE	Sample 1	IL-1p	UNKNOWN	SYBR	None				1	0.704814	1.41881	27.0801	27.3071	0.96722		-0.642847	2.27526	0.254382	0	TRUE	0.0407894	TRUE	3	24	Amp		0.979759	N	N	Y	80.1077
357	O21	FALSE	Sample 1	IL-1p	UNKNOWN	SYBR	None				1	0.704814	1.41881	27.1815	27.3071	0.96722		-0.642847	2.27526	0.254382	0	TRUE	0.0407894	TRUE	3	24	Amp		0.980187	N	N	Y	80.0344
358	O22	FALSE	Sample 1	IL-1p	UNKNOWN	SYBR	None				1	0.704814	1.41881	27.2403	27.3071	0.96722		-0.642847	2.27526	0.254382	0	TRUE	0.0407894	TRUE	3	24	Amp		0.980848	N	N	Y	80.0344
359	O23	FALSE	Sample 1	IL-1p	UNKNOWN	SYBR	None				1	0.704814	1.41881	26.0223	27.3071	0.96722		-0.642847	2.27526	0.254382	0	TRUE	0.0407894	TRUE	3	23	Amp		0.982854	N	N	Y	80.1463
360	O24	FALSE	Sample 1	IL-1p	UNKNOWN	SYBR	None				1	0.704814	1.41881	26.0299	27.3071	0.96722		-0.642847	2.27526	0.254382	0	TRUE	0.0407894	TRUE	3	23	Amp		0.98332	N	N	Y	80.1463
361	P1	FALSE	Sample 1	IL-1p	UNKNOWN	SYBR	None				1	0.704814	1.41881	27.6362	27.3071	0.96722		-0.642847	2.27526	0.254382	0	TRUE	0.0407894	TRUE	3	24	Amp		0.981512	N	N	Y	79.872
362	P2	FALSE	Sample 1	IL-1p	UNKNOWN	SYBR	None				1	0.704814	1.41881	27.8964	27.3071	0.96722		-0.642847	2.27526	0.254382	0	TRUE	0.0407894	TRUE	3	25	Amp		0.978125	N	N	Y	79.9843
363	P3	FALSE	Sample 1	IL-1p	UNKNOWN	SYBR	None				1	0.704814	1.41881	27.3309	27.3071	0.96722		-0.642847	2.27526	0.254382	0	TRUE	0.0407894	TRUE	3	24	Amp		0.983943	N	N	Y	79.872
364	P4	FALSE	Sample 1	IL-1p	UNKNOWN	SYBR	None				1	0.704814	1.41881	27.2589	27.3071	0.96722		-0.642847	2.27526	0.254382	0	TRUE	0.0407894	TRUE	3	24	Amp		0.983083	N	N	Y	79.872
365	P5	FALSE	Sample 1	IL-1p	UNKNOWN	SYBR	None				1	0.704814	1.41881	27.4966	27.3071	0.96722		-0.642847	2.27526	0.254382	0	TRUE	0.0407894	TRUE	3	24	Amp		0.98643	N	N	Y	79.8839
366	P6	FALSE	Sample 1	IL-1p	UNKNOWN	SYBR	None				1	0.704814	1.41881	27.4191	27.3071	0.96722		-0.642847	2.27526	0.254382	0	TRUE	0.0407894	TRUE	3	24	Amp		0.978912	N	N	Y	79.8839
367	P7	FALSE	Sample 1	IL-1p	UNKNOWN	SYBR	None				1	0.704814	1.41881	25.8633	27.3071	0.96722		-0.642847	2.27526	0.254382	0	TRUE	0.0407894	TRUE	3	23	Amp		0.983477	N	N	Y	79.8839
368	P8	FALSE	Sample 1	IL-1p	UNKNOWN	SYBR	None				1	0.704814	1.41881	25.8855	27.3071	0.96722		-0.642847	2.27526	0.254382	0	TRUE	0.0407894	TRUE	3	22	Amp		0.984987	N	N	Y	79.9962
369	P9	FALSE	Sample 1																								N/A			N	N	N
370	P10	FALSE	Sample 1																								N/A			N	N	N
371	P11	FALSE	Sample 1																								N/A			N	N	N
372	P12	FALSE	Sample 1																								N/A			N	N	N
373	P13	FALSE	Sample 1																								N/A			N	N	N
374	P14	FALSE	Sample 1																								N/A			N	N	N
375	P15	FALSE	Sample 1																								N/A			N	N	N
376	P16	FALSE	Sample 1																								N/A			N	N	N
377	P17	FALSE	Sample 1																								N/A			N	N	N
378	P18	FALSE	Sample 1																								N/A			N	N	N
379	P19	FALSE	Sample 1																								N/A			N	N	N
380	P20	FALSE	Sample 1																								N/A			N	N	N
381	P21	FALSE	Sample 1																								N/A			N	N	N
382	P22	FALSE	Sample 1																								N/A			N	N	N
383	P23	FALSE	Sample 1																								N/A			N	N	N
384	P24	FALSE	Sample 1																								N/A			N	N	N
Analysis Type	Singleplex
Endogenous Control	IL-10
RQ Min/Max Confidence Level	95.0
Reference Sample	Sample 1

### Sheet: Melt Curve Raw Data
Block Type	384-Well Block
Calibration Background is expired	No
Calibration Background performed on	11-09-2019
Calibration Pure Dye ABY is expired	No
Calibration Pure Dye ABY performed on	11-09-2019
Calibration Pure Dye CY5 is expired	No
Calibration Pure Dye CY5 performed on	11-09-2019
Calibration Pure Dye FAM is expired	No
Calibration Pure Dye FAM performed on	11-09-2019
Calibration Pure Dye JUN is expired	No
Calibration Pure Dye JUN performed on	11-09-2019
Calibration Pure Dye MUSTANG PURPLE is expired	No
Calibration Pure Dye MUSTANG PURPLE performed on	11-09-2019
Calibration Pure Dye NED is expired	No
Calibration Pure Dye NED performed on	11-09-2019
Calibration Pure Dye ROX is expired	No
Calibration Pure Dye ROX performed on	11-09-2019
Calibration Pure Dye SYBR is expired	No
Calibration Pure Dye SYBR performed on	11-09-2019
Calibration Pure Dye TAMRA is expired	No
Calibration Pure Dye TAMRA performed on	11-09-2019
Calibration Pure Dye VIC is expired	No
Calibration Pure Dye VIC performed on	11-09-2019
Calibration ROI is expired	No
Calibration ROI performed on	11-09-2019
Calibration Uniformity is expired	No
Calibration Uniformity performed on	11-09-2019
Chemistry	SYBR_GREEN
Date Created	2021-08-24 10:33:04 AM CST
Experiment Barcode
Experiment Comment
Experiment File Name	D:\LIUYAO\20210824 liuyao BMDM-2.eds
Experiment Name	20210824 liuyao BMDM-2
Experiment Run End Time	2021-08-24 10:33:26 AM CST
Experiment Type	Comparative Cт (ΔΔCт)
Instrument Name	272531372
Instrument Serial Number	272531372
Instrument Type	QuantStudio™ 5 System
Passive Reference	ROX
Post-read Stage/Step
Pre-read Stage/Step
Quantification Cycle Method	Ct
Signal Smoothing On	true
Stage where Melt Analysis is performed	Stage3
Stage/ Cycle where Ct Analysis is performed	Stage2, Step2
User Name
Well	Well Position	Reading	Temperature	Fluorescence	Derivative	Target Name
1	A1	1	60.0001	376638	7293.15	Mgl2
1	A1	2	60.2246	376586	7519.73	Mgl2
1	A1	3	60.4492	375157	7787.97	Mgl2
1	A1	4	60.6737	376396	8049.18	Mgl2
1	A1	5	60.8983	370513	8248.97	Mgl2
1	A1	6	61.1228	370063	8314.07	Mgl2
1	A1	7	61.3473	367782	8330.76	Mgl2
1	A1	8	61.5719	365693	8310.88	Mgl2
1	A1	9	61.7964	363716	8276.3	Mgl2
1	A1	10	62.021	361970	8253.95	Mgl2
1	A1	11	62.2455	358368	8268.27	Mgl2
1	A1	12	62.4701	357176	8330.96	Mgl2
1	A1	13	62.6946	356616	8433.78	Mgl2
1	A1	14	62.9191	354607	8550.92	Mgl2
1	A1	15	63.1437	351058	8650.86	Mgl2
1	A1	16	63.3682	349010	8711.72	Mgl2
1	A1	17	63.5928	346620	8729.8	Mgl2
1	A1	18	63.8173	344502	8718.27	Mgl2
1	A1	19	64.0418	342086	8697.06	Mgl2
1	A1	20	64.2664	340101	8681.53	Mgl2
1	A1	21	64.4909	337309	8674.15	Mgl2
1	A1	22	64.7155	336627	8664.13	Mgl2
1	A1	23	64.94	334265	8634.07	Mgl2
1	A1	24	65.1646	329768	8571.33	Mgl2
1	A1	25	65.3891	329646	8477.33	Mgl2
1	A1	26	65.6136	326338	8370.75	Mgl2
1	A1	27	65.8382	324474	8282.19	Mgl2
1	A1	28	66.0627	323067	8241.64	Mgl2
1	A1	29	66.2873	319803	8265.34	Mgl2
1	A1	30	66.5118	319410	8342.05	Mgl2
1	A1	31	66.7363	318965	8438.66	Mgl2
1	A1	32	66.9609	314387	8514.03	Mgl2
1	A1	33	67.1854	312389	8540.25	Mgl2
1	A1	34	67.41	308672	8515.91	Mgl2
1	A1	35	67.6345	308324	8462.84	Mgl2
1	A1	36	67.8591	306994	8411.31	Mgl2
1	A1	37	68.0836	303449	8383.67	Mgl2
1	A1	38	68.3081	302223	8386.83	Mgl2
1	A1	39	68.5327	299304	8414.41	Mgl2
1	A1	40	68.7572	299315	8455.45	Mgl2
1	A1	41	68.9818	296094	8503.53	Mgl2
1	A1	42	69.2063	291753	8561.18	Mgl2
1	A1	43	69.4308	292242	8635.71	Mgl2
1	A1	44	69.6554	289553	8728.07	Mgl2
1	A1	45	69.8799	288439	8823.35	Mgl2
1	A1	46	70.1045	283653	8891.23	Mgl2
1	A1	47	70.329	285030	8899.29	Mgl2
1	A1	48	70.5536	277822	8830.45	Mgl2
1	A1	49	70.7781	277455	8693.36	Mgl2
1	A1	50	71.0026	275510	8518.39	Mgl2
1	A1	51	71.2272	273832	8342.77	Mgl2
1	A1	52	71.4517	271348	8157.1	Mgl2
1	A1	53	71.6763	270589	7968.69	Mgl2
1	A1	54	71.9008	267375	7869.73	Mgl2
1	A1	55	72.1253	265988	7860.25	Mgl2
1	A1	56	72.3499	263634	7934.13	Mgl2
1	A1	57	72.5744	263853	8071.19	Mgl2
1	A1	58	72.799	259082	8229.26	Mgl2
1	A1	59	73.0235	259495	8300.62	Mgl2
1	A1	60	73.248	256875	8315.57	Mgl2
1	A1	61	73.4726	252195	8268.08	Mgl2
1	A1	62	73.6971	251311	8114.56	Mgl2
1	A1	63	73.9217	250988	7919.28	Mgl2
1	A1	64	74.1462	247245	7783.91	Mgl2
1	A1	65	74.3708	247063	7767.74	Mgl2
1	A1	66	74.5953	244506	7886.28	Mgl2
1	A1	67	74.8198	243821	8110.24	Mgl2
1	A1	68	75.0444	241057	8320.14	Mgl2
1	A1	69	75.2689	239097	8470.17	Mgl2
1	A1	70	75.4935	235121	8607.27	Mgl2
1	A1	71	75.718	234920	8732.56	Mgl2
1	A1	72	75.9425	232001	8848.95	Mgl2
1	A1	73	76.1671	230093	8946.02	Mgl2
1	A1	74	76.3916	228812	8995.56	Mgl2
1	A1	75	76.6162	225192	8964.17	Mgl2
1	A1	76	76.8407	221279	8835.52	Mgl2
1	A1	77	77.0652	218892	8625.82	Mgl2
1	A1	78	77.2898	218167	8379.8	Mgl2
1	A1	79	77.5143	216736	8072.29	Mgl2
1	A1	80	77.7389	215147	7745.86	Mgl2
1	A1	81	77.9634	212371	7532.21	Mgl2
1	A1	82	78.188	210965	7408.53	Mgl2
1	A1	83	78.4125	209541	7336.24	Mgl2
1	A1	84	78.637	206687	7282.47	Mgl2
1	A1	85	78.8616	206667	7229.38	Mgl2
1	A1	86	79.0861	202988	7174.65	Mgl2
1	A1	87	79.3107	202463	7128.05	Mgl2
1	A1	88	79.5352	199810	7105.87	Mgl2
1	A1	89	79.7598	198863	7122.06	Mgl2
1	A1	90	79.9843	197379	7178	Mgl2
1	A1	91	80.2088	195324	7255.44	Mgl2
1	A1	92	80.4334	193048	7319	Mgl2
1	A1	93	80.6579	192086	7330.28	Mgl2
1	A1	94	80.8825	189835	7268.83	Mgl2
1	A1	95	81.107	187541	7148.83	Mgl2
1	A1	96	81.3315	183902	7018.15	Mgl2
1	A1	97	81.5561	185745	6938.2	Mgl2
1	A1	98	81.7806	184356	6957.78	Mgl2
1	A1	99	82.0052	181500	7104.63	Mgl2
1	A1	100	82.2297	179024	7408.37	Mgl2
1	A1	101	82.4542	176753	7947.3	Mgl2
1	A1	102	82.6788	177487	8600.38	Mgl2
1	A1	103	82.9033	173471	9513.03	Mgl2
1	A1	104	83.1279	172397	11060.9	Mgl2
1	A1	105	83.3524	170583	13530.4	Mgl2
1	A1	106	83.577	167229	17181.9	Mgl2
1	A1	107	83.8015	164428	22128.4	Mgl2
1	A1	108	84.026	159992	28188.5	Mgl2
1	A1	109	84.2506	150952	34778.1	Mgl2
1	A1	110	84.4751	135280	40926.5	Mgl2
1	A1	111	84.6997	109786	45469.2	Mgl2
1	A1	112	84.9242	76303.8	47384.6	Mgl2
1	A1	113	85.1487	47146.1	46147.3	Mgl2
1	A1	114	85.3733	24975.6	41933.6	Mgl2
1	A1	115	85.5978	13106.9	35572.2	Mgl2
1	A1	116	85.8224	9568.79	28259.7	Mgl2
1	A1	117	86.0469	9223.73	21174.6	Mgl2
1	A1	118	86.2715	9993.38	15164.1	Mgl2
1	A1	119	86.496	7846.27	10613.1	Mgl2
1	A1	120	86.7205	7592.07	6881.55	Mgl2
1	A1	121	86.9451	8315.03	3324.33	Mgl2
1	A1	122	87.1696	8267.9	1294.61	Mgl2
1	A1	123	87.3942	7280.57	239.197	Mgl2
1	A1	124	87.6187	8174.24	-249.537	Mgl2
1	A1	125	87.8432	8579.86	-442.263	Mgl2
1	A1	126	88.0678	7725.44	-509.167	Mgl2
1	A1	127	88.2923	7322.45	-549.085	Mgl2
1	A1	128	88.5169	6058.17	-605.718	Mgl2
1	A1	129	88.7414	8869.34	-681.312	Mgl2
1	A1	130	88.966	7676.52	-755.449	Mgl2
1	A1	131	89.1905	6844.61	-805.784	Mgl2
1	A1	132	89.415	6950.26	-822.951	Mgl2
1	A1	133	89.6396	8753.14	-815.708	Mgl2
1	A1	134	89.8641	7064.93	-806.904	Mgl2
1	A1	135	90.0887	7868.25	-821.64	Mgl2
1	A1	136	90.3132	5521.15	-870.541	Mgl2
1	A1	137	90.5377	8096.39	-936.674	Mgl2
1	A1	138	90.7623	7071.47	-977.67	Mgl2
1	A1	139	90.9868	8056.13	-947.229	Mgl2
1	A1	140	91.2114	7575.74	-825.515	Mgl2
1	A1	141	91.4359	7837.95	-638.627	Mgl2
1	A1	142	91.6604	8460.59	-452.113	Mgl2
1	A1	143	91.885	4858.33	-339.78	Mgl2
1	A1	144	92.1095	6938.18	-345.666	Mgl2
1	A1	145	92.3341	6368.38	-462.29	Mgl2
1	A1	146	92.5586	6650.03	-637.831	Mgl2
1	A1	147	92.7832	7396.52	-805.967	Mgl2
1	A1	148	93.0077	5409.93	-918.859	Mgl2
1	A1	149	93.2322	8648.22	-964.734	Mgl2
1	A1	150	93.4568	6172.54	-963.546	Mgl2
1	A1	151	93.6813	6738.81	-947.589	Mgl2
1	A1	152	93.9059	5468.41	-941.222	Mgl2
1	A1	153	94.1304	8236.4	-952.146	Mgl2
1	A1	154	94.3549	6426.3	-976.967	Mgl2
1	A1	155	94.5795	7162.81	-1012.56	Mgl2
1	A1	156	94.804	5926.12	-1061.58	Mgl2
2	A2	1	60.0001	402323	9690.72	Mgl2
2	A2	2	60.2246	400361	9758.36	Mgl2
2	A2	3	60.4492	399343	9804.06	Mgl2
2	A2	4	60.6737	395866	9812.12	Mgl2
2	A2	5	60.8983	393008	9780.81	Mgl2
2	A2	6	61.1228	392391	9720.41	Mgl2
2	A2	7	61.3473	389419	9647.21	Mgl2
2	A2	8	61.5719	387230	9578.09	Mgl2
2	A2	9	61.7964	385320	9528.65	Mgl2
2	A2	10	62.021	381463	9511.6	Mgl2
2	A2	11	62.2455	380753	9533.29	Mgl2
2	A2	12	62.4701	378427	9589.13	Mgl2
2	A2	13	62.6946	376487	9662.19	Mgl2
2	A2	14	62.9191	373155	9727.82	Mgl2
2	A2	15	63.1437	371829	9763.05	Mgl2
2	A2	16	63.3682	369364	9755.93	Mgl2
2	A2	17	63.5928	364650	9710	Mgl2
2	A2	18	63.8173	364364	9642.54	Mgl2
2	A2	19	64.0418	361978	9578.11	Mgl2
2	A2	20	64.2664	358253	9540.11	Mgl2
2	A2	21	64.4909	357596	9543.92	Mgl2
2	A2	22	64.7155	354666	9592.25	Mgl2
2	A2	23	64.94	353128	9674.41	Mgl2
2	A2	24	65.1646	350563	9769.26	Mgl2
2	A2	25	65.3891	347628	9851.72	Mgl2
2	A2	26	65.6136	345952	9900.49	Mgl2
2	A2	27	65.8382	342728	9905.33	Mgl2
2	A2	28	66.0627	340293	9871.01	Mgl2
2	A2	29	66.2873	337229	9816	Mgl2
2	A2	30	66.5118	336716	9765.21	Mgl2
2	A2	31	66.7363	331296	9739.12	Mgl2
2	A2	32	66.9609	331905	9745.24	Mgl2
2	A2	33	67.1854	330111	9776.67	Mgl2
2	A2	34	67.41	326392	9818.2	Mgl2
2	A2	35	67.6345	321593	9854.87	Mgl2
2	A2	36	67.8591	322618	9876.31	Mgl2
2	A2	37	68.0836	320664	9875.84	Mgl2
2	A2	38	68.3081	314783	9849.08	Mgl2
2	A2	39	68.5327	314676	9795.34	Mgl2
2	A2	40	68.7572	312036	9721.79	Mgl2
2	A2	41	68.9818	309702	9645.11	Mgl2
2	A2	42	69.2063	305706	9586.16	Mgl2
2	A2	43	69.4308	305585	9558.45	Mgl2
2	A2	44	69.6554	303467	9557.88	Mgl2
2	A2	45	69.8799	301324	9561.64	Mgl2
2	A2	46	70.1045	298274	9540.52	Mgl2
2	A2	47	70.329	295384	9477.26	Mgl2
2	A2	48	70.5536	293049	9378.09	Mgl2
2	A2	49	70.7781	290801	9269.4	Mgl2
2	A2	50	71.0026	289633	9101.57	Mgl2
2	A2	51	71.2272	288784	9003.8	Mgl2
2	A2	52	71.4517	284590	8977.22	Mgl2
2	A2	53	71.6763	283881	8997.84	Mgl2
2	A2	54	71.9008	280850	9044.63	Mgl2
2	A2	55	72.1253	279377	9113.99	Mgl2
2	A2	56	72.3499	275991	9214.01	Mgl2
2	A2	57	72.5744	276292	9307.02	Mgl2
2	A2	58	72.799	272292	9380.67	Mgl2
2	A2	59	73.0235	271340	9439.1	Mgl2
2	A2	60	73.248	268043	9461.91	Mgl2
2	A2	61	73.4726	265985	9440.72	Mgl2
2	A2	62	73.6971	262126	9383.37	Mgl2
2	A2	63	73.9217	261721	9306.79	Mgl2
2	A2	64	74.1462	260924	9187.69	Mgl2
2	A2	65	74.3708	257480	9034.01	Mgl2
2	A2	66	74.5953	254608	8889.51	Mgl2
2	A2	67	74.8198	252243	8765.44	Mgl2
2	A2	68	75.0444	252094	8681.33	Mgl2
2	A2	69	75.2689	249587	8651.98	Mgl2
2	A2	70	75.4935	247532	8671.77	Mgl2
2	A2	71	75.718	245806	8713.06	Mgl2
2	A2	72	75.9425	242977	8741.28	Mgl2
2	A2	73	76.1671	240936	8735.44	Mgl2
2	A2	74	76.3916	239562	8697.94	Mgl2
2	A2	75	76.6162	236183	8648.02	Mgl2
2	A2	76	76.8407	235907	8605.54	Mgl2
2	A2	77	77.0652	233364	8578.24	Mgl2
2	A2	78	77.2898	231891	8560.78	Mgl2
2	A2	79	77.5143	228017	8543.49	Mgl2
2	A2	80	77.7389	227226	8520.32	Mgl2
2	A2	81	77.9634	225442	8489.7	Mgl2
2	A2	82	78.188	223791	8449.85	Mgl2
2	A2	83	78.4125	221661	8397.91	Mgl2
2	A2	84	78.637	217729	8335.39	Mgl2
2	A2	85	78.8616	218105	8272.96	Mgl2
2	A2	86	79.0861	215459	8227.17	Mgl2
2	A2	87	79.3107	213415	8209.86	Mgl2
2	A2	88	79.5352	212363	8219.58	Mgl2
2	A2	89	79.7598	209820	8242.03	Mgl2
2	A2	90	79.9843	207010	8258.79	Mgl2
2	A2	91	80.2088	205675	8256.78	Mgl2
2	A2	92	80.4334	205353	8234.58	Mgl2
2	A2	93	80.6579	201353	8206.67	Mgl2
2	A2	94	80.8825	199798	8206.1	Mgl2
2	A2	95	81.107	197931	8280.43	Mgl2
2	A2	96	81.3315	196785	8475.34	Mgl2
2	A2	97	81.5561	194691	8811.73	Mgl2
2	A2	98	81.7806	194593	9268.99	Mgl2
2	A2	99	82.0052	189797	9546.56	Mgl2
2	A2	100	82.2297	187710	9847.44	Mgl2
2	A2	101	82.4542	185164	10186.9	Mgl2
2	A2	102	82.6788	183791	10640.6	Mgl2
2	A2	103	82.9033	180047	11366.9	Mgl2
2	A2	104	83.1279	177284	12617.5	Mgl2
2	A2	105	83.3524	174920	14718.1	Mgl2
2	A2	106	83.577	172647	17996.4	Mgl2
2	A2	107	83.8015	169854	22648.4	Mgl2
2	A2	108	84.026	166293	28568.4	Mgl2
2	A2	109	84.2506	156949	35217.1	Mgl2
2	A2	110	84.4751	144283	41623.2	Mgl2
2	A2	111	84.6997	118427	46579.8	Mgl2
2	A2	112	84.9242	83243.2	49003.7	Mgl2
2	A2	113	85.1487	52500.5	48316.5	Mgl2
2	A2	114	85.3733	29004.1	44661.8	Mgl2
2	A2	115	85.5978	19393.3	38843.7	Mgl2
2	A2	116	85.8224	14713.4	32014.8	Mgl2
2	A2	117	86.0469	13147.2	25278.6	Mgl2
2	A2	118	86.2715	7968.31	19395.2	Mgl2
2	A2	119	86.496	4261.32	14692.9	Mgl2
2	A2	120	86.7205	3136.1	11161.3	Mgl2
2	A2	121	86.9451	2461.95	8006.99	Mgl2
2	A2	122	87.1696	2699.45	4567.02	Mgl2
2	A2	123	87.3942	1372.64	2274.2	Mgl2
2	A2	124	87.6187	3453.09	843.828	Mgl2
2	A2	125	87.8432	3684.34	26.8438	Mgl2
2	A2	126	88.0678	2649.17	-406.116	Mgl2
2	A2	127	88.2923	760.695	-645.316	Mgl2
2	A2	128	88.5169	2709.02	-810.478	Mgl2
2	A2	129	88.7414	1121.27	-941.164	Mgl2
2	A2	130	88.966	3700.64	-1022.55	Mgl2
2	A2	131	89.1905	2945.55	-1029.58	Mgl2
2	A2	132	89.415	1705.91	-959.551	Mgl2
2	A2	133	89.6396	1447.79	-837.335	Mgl2
2	A2	134	89.8641	2952.24	-701.479	Mgl2
2	A2	135	90.0887	2403.52	-588.963	Mgl2
2	A2	136	90.3132	1164.84	-526.937	Mgl2
2	A2	137	90.5377	1372.16	-528.165	Mgl2
2	A2	138	90.7623	903.404	-587.11	Mgl2
2	A2	139	90.9868	1624.96	-680.787	Mgl2
2	A2	140	91.2114	1436.8	-778.858	Mgl2
2	A2	141	91.4359	1344.85	-858.534	Mgl2
2	A2	142	91.6604	1145.69	-913.151	Mgl2
2	A2	143	91.885	1460.25	-947.828	Mgl2
2	A2	144	92.1095	209.61	-967.409	Mgl2
2	A2	145	92.3341	1481.8	-968.93	Mgl2
2	A2	146	92.5586	1788.73	-946.362	Mgl2
2	A2	147	92.7832	501.686	-903.889	Mgl2
2	A2	148	93.0077	1292.67	-865.437	Mgl2
2	A2	149	93.2322	1080.08	-869.701	Mgl2
2	A2	150	93.4568	202.876	-950.216	Mgl2
2	A2	151	93.6813	-242.421	-1112.1	Mgl2
2	A2	152	93.9059	980.015	-1322.03	Mgl2
2	A2	153	94.1304	701.33	-1521.25	Mgl2
2	A2	154	94.3549	2329.3	-1655.47	Mgl2
2	A2	155	94.5795	938.343	-1702.82	Mgl2
2	A2	156	94.804	1361.61	-1681.45	Mgl2
3	A3	1	60.0001	399004	9913.64	Mgl2
3	A3	2	60.2246	399436	9940.64	Mgl2
3	A3	3	60.4492	397485	9948.03	Mgl2
3	A3	4	60.6737	395856	9915.92	Mgl2
3	A3	5	60.8983	390812	9845.52	Mgl2
3	A3	6	61.1228	389096	9757.19	Mgl2
3	A3	7	61.3473	386791	9676.19	Mgl2
3	A3	8	61.5719	386916	9616.7	Mgl2
3	A3	9	61.7964	382927	9577.74	Mgl2
3	A3	10	62.021	380406	9551.11	Mgl2
3	A3	11	62.2455	378242	9532.29	Mgl2
3	A3	12	62.4701	376215	9524.36	Mgl2
3	A3	13	62.6946	372883	9532.62	Mgl2
3	A3	14	62.9191	372292	9556.59	Mgl2
3	A3	15	63.1437	369166	9587.31	Mgl2
3	A3	16	63.3682	367676	9610.9	Mgl2
3	A3	17	63.5928	363974	9615.78	Mgl2
3	A3	18	63.8173	361427	9597.1	Mgl2
3	A3	19	64.0418	360077	9558.21	Mgl2
3	A3	20	64.2664	358378	9509.2	Mgl2
3	A3	21	64.4909	354351	9465.06	Mgl2
3	A3	22	64.7155	351723	9442.51	Mgl2
3	A3	23	64.94	351715	9453.92	Mgl2
3	A3	24	65.1646	348958	9501.89	Mgl2
3	A3	25	65.3891	345436	9576.07	Mgl2
3	A3	26	65.6136	344901	9655.42	Mgl2
3	A3	27	65.8382	340900	9715.38	Mgl2
3	A3	28	66.0627	340117	9736.56	Mgl2
3	A3	29	66.2873	336550	9712.1	Mgl2
3	A3	30	66.5118	332693	9649.9	Mgl2
3	A3	31	66.7363	332174	9569.07	Mgl2
3	A3	32	66.9609	330075	9492.98	Mgl2
3	A3	33	67.1854	327592	9442.67	Mgl2
3	A3	34	67.41	324099	9430.74	Mgl2
3	A3	35	67.6345	322752	9456.29	Mgl2
3	A3	36	67.8591	322063	9502.27	Mgl2
3	A3	37	68.0836	319042	9539.43	Mgl2
3	A3	38	68.3081	316333	9538.41	Mgl2
3	A3	39	68.5327	312420	9485.82	Mgl2
3	A3	40	68.7572	311764	9392.96	Mgl2
3	A3	41	68.9818	309050	9291.65	Mgl2
3	A3	42	69.2063	306126	9217.85	Mgl2
3	A3	43	69.4308	305976	9193.46	Mgl2
3	A3	44	69.6554	303992	9217.24	Mgl2
3	A3	45	69.8799	300328	9268.56	Mgl2
3	A3	46	70.1045	300120	9321.62	Mgl2
3	A3	47	70.329	294929	9358.76	Mgl2
3	A3	48	70.5536	294491	9374.6	Mgl2
3	A3	49	70.7781	292031	9370.28	Mgl2
3	A3	50	71.0026	290289	9344.83	Mgl2
3	A3	51	71.2272	288023	9293.58	Mgl2
3	A3	52	71.4517	285966	9215.73	Mgl2
3	A3	53	71.6763	281541	9122.85	Mgl2
3	A3	54	71.9008	280709	9008.72	Mgl2
3	A3	55	72.1253	279932	8909.91	Mgl2
3	A3	56	72.3499	278460	8886.3	Mgl2
3	A3	57	72.5744	274964	8915.19	Mgl2
3	A3	58	72.799	273377	8950.5	Mgl2
3	A3	59	73.0235	270559	8950.58	Mgl2
3	A3	60	73.248	269163	8898.73	Mgl2
3	A3	61	73.4726	267275	8805.74	Mgl2
3	A3	62	73.6971	264140	8699.18	Mgl2
3	A3	63	73.9217	263603	8609.55	Mgl2
3	A3	64	74.1462	261273	8561.77	Mgl2
3	A3	65	74.3708	259416	8572.09	Mgl2
3	A3	66	74.5953	256817	8645.47	Mgl2
3	A3	67	74.8198	255626	8771.47	Mgl2
3	A3	68	75.0444	253750	8920.76	Mgl2
3	A3	69	75.2689	252621	9050.38	Mgl2
3	A3	70	75.4935	248261	9097.65	Mgl2
3	A3	71	75.718	246574	9091.99	Mgl2
3	A3	72	75.9425	244670	9026.79	Mgl2
3	A3	73	76.1671	242330	8899.83	Mgl2
3	A3	74	76.3916	241944	8756.42	Mgl2
3	A3	75	76.6162	239027	8613.46	Mgl2
3	A3	76	76.8407	235689	8475.82	Mgl2
3	A3	77	77.0652	234543	8343.14	Mgl2
3	A3	78	77.2898	234622	8216.36	Mgl2
3	A3	79	77.5143	230710	8102.55	Mgl2
3	A3	80	77.7389	229171	8019.87	Mgl2
3	A3	81	77.9634	226891	7997.56	Mgl2
3	A3	82	78.188	225539	8065.4	Mgl2
3	A3	83	78.4125	225276	8233.96	Mgl2
3	A3	84	78.637	222850	8478.6	Mgl2
3	A3	85	78.8616	220197	8742.36	Mgl2
3	A3	86	79.0861	217433	8959.84	Mgl2
3	A3	87	79.3107	216889	9080.8	Mgl2
3	A3	88	79.5352	211808	9100.33	Mgl2
3	A3	89	79.7598	212520	9088.2	Mgl2
3	A3	90	79.9843	209225	9062	Mgl2
3	A3	91	80.2088	207501	9026.76	Mgl2
3	A3	92	80.4334	205947	8983.89	Mgl2
3	A3	93	80.6579	204610	8896.33	Mgl2
3	A3	94	80.8825	200515	8734.55	Mgl2
3	A3	95	81.107	198371	8509.11	Mgl2
3	A3	96	81.3315	196356	8279.82	Mgl2
3	A3	97	81.5561	196265	8131.49	Mgl2
3	A3	98	81.7806	195128	8133.59	Mgl2
3	A3	99	82.0052	193096	8316.53	Mgl2
3	A3	100	82.2297	190142	8688.96	Mgl2
3	A3	101	82.4542	188259	9190.26	Mgl2
3	A3	102	82.6788	186310	9714.18	Mgl2
3	A3	103	82.9033	184083	10601.4	Mgl2
3	A3	104	83.1279	182199	12102.7	Mgl2
3	A3	105	83.3524	180321	14526.5	Mgl2
3	A3	106	83.577	176823	18158	Mgl2
3	A3	107	83.8015	173735	23124.8	Mgl2
3	A3	108	84.026	171075	29240.9	Mgl2
3	A3	109	84.2506	159494	35898.7	Mgl2
3	A3	110	84.4751	144283	42098.1	Mgl2
3	A3	111	84.6997	118029	46663.4	Mgl2
3	A3	112	84.9242	81501.7	48599.9	Mgl2
3	A3	113	85.1487	50302.3	47447.8	Mgl2
3	A3	114	85.3733	31527	43458.3	Mgl2
3	A3	115	85.5978	19638.7	37496.7	Mgl2
3	A3	116	85.8224	16633.2	30719.6	Mgl2
3	A3	117	86.0469	13329.2	24189.9	Mgl2
3	A3	118	86.2715	11521.9	18606.7	Mgl2
3	A3	119	86.496	6762.81	14236.4	Mgl2
3	A3	120	86.7205	4832.87	11015.4	Mgl2
3	A3	121	86.9451	4503.76	8410.54	Mgl2
3	A3	122	87.1696	3510.87	5380.66	Mgl2
3	A3	123	87.3942	4378.45	3259.68	Mgl2
3	A3	124	87.6187	3820.73	1785.1	Mgl2
3	A3	125	87.8432	3230.02	772.772	Mgl2
3	A3	126	88.0678	4145.91	92.4316	Mgl2
3	A3	127	88.2923	2949.01	-342.456	Mgl2
3	A3	128	88.5169	3778.33	-583.354	Mgl2
3	A3	129	88.7414	5583.35	-664.204	Mgl2
3	A3	130	88.966	4411.54	-622.979	Mgl2
3	A3	131	89.1905	3711.52	-513.352	Mgl2
3	A3	132	89.415	4020.99	-398.49	Mgl2
3	A3	133	89.6396	4299.04	-332.293	Mgl2
3	A3	134	89.8641	4069.68	-340.861	Mgl2
3	A3	135	90.0887	3569.19	-414.561	Mgl2
3	A3	136	90.3132	2460.65	-514.431	Mgl2
3	A3	137	90.5377	5805.62	-590.416	Mgl2
3	A3	138	90.7623	4734.77	-603.197	Mgl2
3	A3	139	90.9868	3746.8	-538.045	Mgl2
3	A3	140	91.2114	4010.87	-403.886	Mgl2
3	A3	141	91.4359	4575.95	-222.553	Mgl2
3	A3	142	91.6604	3893.03	-20.3389	Mgl2
3	A3	143	91.885	4943.25	172.244	Mgl2
3	A3	144	92.1095	3549.9	319.011	Mgl2
3	A3	145	92.3341	2218.77	384.468	Mgl2
3	A3	146	92.5586	3486.31	347.403	Mgl2
3	A3	147	92.7832	2554.25	211.114	Mgl2
3	A3	148	93.0077	3502.59	2.01855	Mgl2
3	A3	149	93.2322	2693.11	-240.596	Mgl2
3	A3	150	93.4568	2283.81	-475.348	Mgl2
3	A3	151	93.6813	3223.76	-666.802	Mgl2
3	A3	152	93.9059	3868.93	-793.552	Mgl2
3	A3	153	94.1304	4110.91	-856.749	Mgl2
3	A3	154	94.3549	2861.6	-882.384	Mgl2
3	A3	155	94.5795	3812.16	-910.696	Mgl2
3	A3	156	94.804	2926.07	-976.276	Mgl2
4	A4	1	60.0001	417502	10268.3	Mgl2
4	A4	2	60.2246	418004	10331	Mgl2
4	A4	3	60.4492	417393	10371.5	Mgl2
4	A4	4	60.6737	414135	10356.9	Mgl2
4	A4	5	60.8983	409559	10281.1	Mgl2
4	A4	6	61.1228	407077	10169	Mgl2
4	A4	7	61.3473	405664	10060.5	Mgl2
4	A4	8	61.5719	402958	9985.98	Mgl2
4	A4	9	61.7964	401742	9950.85	Mgl2
4	A4	10	62.021	399034	9938.8	Mgl2
4	A4	11	62.2455	395246	9927.48	Mgl2
4	A4	12	62.4701	394555	9903.64	Mgl2
4	A4	13	62.6946	389994	9869.15	Mgl2
4	A4	14	62.9191	388728	9835.48	Mgl2
4	A4	15	63.1437	386704	9814.65	Mgl2
4	A4	16	63.3682	383278	9814.11	Mgl2
4	A4	17	63.5928	382436	9837.89	Mgl2
4	A4	18	63.8173	379062	9890.16	Mgl2
4	A4	19	64.0418	376265	9975.44	Mgl2
4	A4	20	64.2664	373814	10091.8	Mgl2
4	A4	21	64.4909	372727	10223	Mgl2
4	A4	22	64.7155	370302	10338.2	Mgl2
4	A4	23	64.94	367192	10403.5	Mgl2
4	A4	24	65.1646	363129	10397.9	Mgl2
4	A4	25	65.3891	360746	10325.7	Mgl2
4	A4	26	65.6136	358509	10214.8	Mgl2
4	A4	27	65.8382	356185	10104.2	Mgl2
4	A4	28	66.0627	352764	10026.2	Mgl2
4	A4	29	66.2873	351460	9993.37	Mgl2
4	A4	30	66.5118	348937	9994.51	Mgl2
4	A4	31	66.7363	347674	10002.9	Mgl2
4	A4	32	66.9609	343084	9993.96	Mgl2
4	A4	33	67.1854	341986	9960.88	Mgl2
4	A4	34	67.41	337054	9917.11	Mgl2
4	A4	35	67.6345	335910	9883.72	Mgl2
4	A4	36	67.8591	336424	9870.48	Mgl2
4	A4	37	68.0836	331650	9867.74	Mgl2
4	A4	38	68.3081	329395	9854.99	Mgl2
4	A4	39	68.5327	326939	9819.69	Mgl2
4	A4	40	68.7572	323516	9769.23	Mgl2
4	A4	41	68.9818	322068	9726.48	Mgl2
4	A4	42	69.2063	320256	9711.95	Mgl2
4	A4	43	69.4308	318543	9728.06	Mgl2
4	A4	44	69.6554	315550	9757.07	Mgl2
4	A4	45	69.8799	313343	9774	Mgl2
4	A4	46	70.1045	310080	9764.76	Mgl2
4	A4	47	70.329	307376	9735.15	Mgl2
4	A4	48	70.5536	306358	9705.39	Mgl2
4	A4	49	70.7781	303340	9695.13	Mgl2
4	A4	50	71.0026	302045	9710.26	Mgl2
4	A4	51	71.2272	299586	9740.95	Mgl2
4	A4	52	71.4517	296827	9770.24	Mgl2
4	A4	53	71.6763	293666	9784.76	Mgl2
4	A4	54	71.9008	291653	9778.62	Mgl2
4	A4	55	72.1253	289970	9750.3	Mgl2
4	A4	56	72.3499	288246	9698.15	Mgl2
4	A4	57	72.5744	284530	9621.68	Mgl2
4	A4	58	72.799	281679	9527.07	Mgl2
4	A4	59	73.0235	279890	9355.48	Mgl2
4	A4	60	73.248	278689	9214.61	Mgl2
4	A4	61	73.4726	277079	9139.27	Mgl2
4	A4	62	73.6971	273485	9142.29	Mgl2
4	A4	63	73.9217	272251	9214.64	Mgl2
4	A4	64	74.1462	269045	9328.93	Mgl2
4	A4	65	74.3708	269203	9442.63	Mgl2
4	A4	66	74.5953	265382	9504.64	Mgl2
4	A4	67	74.8198	262516	9469.03	Mgl2
4	A4	68	75.0444	260936	9314.28	Mgl2
4	A4	69	75.2689	257780	9059.16	Mgl2
4	A4	70	75.4935	256398	8763.19	Mgl2
4	A4	71	75.718	253254	8507.09	Mgl2
4	A4	72	75.9425	253451	8360.99	Mgl2
4	A4	73	76.1671	250211	8354.03	Mgl2
4	A4	74	76.3916	249919	8462.85	Mgl2
4	A4	75	76.6162	247004	8624.04	Mgl2
4	A4	76	76.8407	244336	8766.27	Mgl2
4	A4	77	77.0652	241972	8843.31	Mgl2
4	A4	78	77.2898	239462	8851.09	Mgl2
4	A4	79	77.5143	239407	8821.63	Mgl2
4	A4	80	77.7389	234758	8799.85	Mgl2
4	A4	81	77.9634	233784	8817.08	Mgl2
4	A4	82	78.188	233454	8874.3	Mgl2
4	A4	83	78.4125	229854	8942.52	Mgl2
4	A4	84	78.637	226789	8979.46	Mgl2
4	A4	85	78.8616	226129	8953.2	Mgl2
4	A4	86	79.0861	222806	8858.9	Mgl2
4	A4	87	79.3107	220323	8719.66	Mgl2
4	A4	88	79.5352	219677	8571.27	Mgl2
4	A4	89	79.7598	217385	8440.91	Mgl2
4	A4	90	79.9843	215282	8333.61	Mgl2
4	A4	91	80.2088	213057	8232.88	Mgl2
4	A4	92	80.4334	211702	8115.49	Mgl2
4	A4	93	80.6579	208864	7971.64	Mgl2
4	A4	94	80.8825	207574	7819.8	Mgl2
4	A4	95	81.107	205147	7708.44	Mgl2
4	A4	96	81.3315	203754	7701.15	Mgl2
4	A4	97	81.5561	202681	7851.1	Mgl2
4	A4	98	81.7806	200712	8178.26	Mgl2
4	A4	99	82.0052	199804	8669.79	Mgl2
4	A4	100	82.2297	196673	9314.37	Mgl2
4	A4	101	82.4542	194119	9878.74	Mgl2
4	A4	102	82.6788	190164	10566.4	Mgl2
4	A4	103	82.9033	189583	11666.9	Mgl2
4	A4	104	83.1279	187755	13462.3	Mgl2
4	A4	105	83.3524	184898	16272.4	Mgl2
4	A4	106	83.577	180942	20360.6	Mgl2
4	A4	107	83.8015	177574	25798.4	Mgl2
4	A4	108	84.026	171018	32319	Mgl2
4	A4	109	84.2506	161371	39230.4	Mgl2
4	A4	110	84.4751	144997	45474.9	Mgl2
4	A4	111	84.6997	114774	49875.7	Mgl2
4	A4	112	84.9242	80720.3	51510.9	Mgl2
4	A4	113	85.1487	50541.1	50051	Mgl2
4	A4	114	85.3733	33148.2	45883	Mgl2
4	A4	115	85.5978	24202.9	39945.1	Mgl2
4	A4	116	85.8224	20924.3	33359.2	Mgl2
4	A4	117	86.0469	15522	27057.2	Mgl2
4	A4	118	86.2715	8616.68	21575.3	Mgl2
4	A4	119	86.496	2303.51	17065.7	Mgl2
4	A4	120	86.7205	-862.549	13448.6	Mgl2
4	A4	121	86.9451	-46.1416	10576.6	Mgl2
4	A4	122	87.1696	-1531.16	7368.22	Mgl2
4	A4	123	87.3942	-1810.41	4296.85	Mgl2
4	A4	124	87.6187	-1392.68	2100.29	Mgl2
4	A4	125	87.8432	-1317.15	657.067	Mgl2
4	A4	126	88.0678	-1469.72	-178.745	Mgl2
4	A4	127	88.2923	-219.595	-570.105	Mgl2
4	A4	128	88.5169	-1248.4	-682.654	Mgl2
4	A4	129	88.7414	-1399.57	-668.416	Mgl2
4	A4	130	88.966	-1504.45	-647.614	Mgl2
4	A4	131	89.1905	-2580.17	-693.111	Mgl2
4	A4	132	89.415	-2218.93	-825.969	Mgl2
4	A4	133	89.6396	-626.146	-1025.68	Mgl2
4	A4	134	89.8641	-2342.12	-1248.38	Mgl2
4	A4	135	90.0887	-1721.94	-1442.26	Mgl2
4	A4	136	90.3132	-1710.84	-1556.59	Mgl2
4	A4	137	90.5377	-290.804	-1550.54	Mgl2
4	A4	138	90.7623	-1360.31	-1408.21	Mgl2
4	A4	139	90.9868	419.528	-1154.79	Mgl2
4	A4	140	91.2114	-536.626	-858.977	Mgl2
4	A4	141	91.4359	-2243.43	-611.775	Mgl2
4	A4	142	91.6604	-2291.02	-489.277	Mgl2
4	A4	143	91.885	-1367.41	-520.828	Mgl2
4	A4	144	92.1095	-2296.85	-680.68	Mgl2
4	A4	145	92.3341	-1730.66	-904.131	Mgl2
4	A4	146	92.5586	-1700.78	-1114.68	Mgl2
4	A4	147	92.7832	-1738.04	-1248.64	Mgl2
4	A4	148	93.0077	-1237.5	-1272.65	Mgl2
4	A4	149	93.2322	-771.13	-1194.88	Mgl2
4	A4	150	93.4568	-743.188	-1066.42	Mgl2
4	A4	151	93.6813	-1630.8	-965.789	Mgl2
4	A4	152	93.9059	-2754.01	-965.64	Mgl2
4	A4	153	94.1304	-2050.57	-1096.7	Mgl2
4	A4	154	94.3549	-2379.06	-1331.85	Mgl2
4	A4	155	94.5795	61.6208	-1603.17	Mgl2
4	A4	156	94.804	-1224.78	-1840.82	Mgl2
5	A5	1	60	411782	9284.2	Mgl2
5	A5	2	60.2247	409397	9489.29	Mgl2
5	A5	3	60.4494	408674	9651.63	Mgl2
5	A5	4	60.674	406757	9726.28	Mgl2
5	A5	5	60.8987	403170	9740.39	Mgl2
5	A5	6	61.1234	400106	9735.32	Mgl2
5	A5	7	61.3481	400994	9735.58	Mgl2
5	A5	8	61.5727	396802	9759.66	Mgl2
5	A5	9	61.7974	395077	9813.27	Mgl2
5	A5	10	62.0221	391410	9889.46	Mgl2
5	A5	11	62.2468	391573	9973.26	Mgl2
5	A5	12	62.4714	387764	10049.1	Mgl2
5	A5	13	62.6961	385427	10107.2	Mgl2
5	A5	14	62.9208	381934	10145.1	Mgl2
5	A5	15	63.1455	380442	10163.9	Mgl2
5	A5	16	63.3701	378174	10162.2	Mgl2
5	A5	17	63.5948	374477	10135	Mgl2
5	A5	18	63.8195	373709	10079.1	Mgl2
5	A5	19	64.0442	369939	10001.7	Mgl2
5	A5	20	64.2689	366397	9923.64	Mgl2
5	A5	21	64.4935	365556	9872.38	Mgl2
5	A5	22	64.7182	362459	9866.23	Mgl2
5	A5	23	64.9429	361430	9901.32	Mgl2
5	A5	24	65.1676	358357	9950.95	Mgl2
5	A5	25	65.3922	356958	9979.75	Mgl2
5	A5	26	65.6169	353032	9963.79	Mgl2
5	A5	27	65.8416	349755	9903.5	Mgl2
5	A5	28	66.0663	347690	9821.33	Mgl2
5	A5	29	66.2909	347025	9746.49	Mgl2
5	A5	30	66.5156	343325	9695.58	Mgl2
5	A5	31	66.7403	341708	9669.58	Mgl2
5	A5	32	66.965	340098	9690.97	Mgl2
5	A5	33	67.1897	336378	9728.86	Mgl2
5	A5	34	67.4143	334295	9778.26	Mgl2
5	A5	35	67.639	332560	9843.49	Mgl2
5	A5	36	67.8637	330729	9918.12	Mgl2
5	A5	37	68.0884	327587	9988.75	Mgl2
5	A5	38	68.313	325781	10038.9	Mgl2
5	A5	39	68.5377	322214	10057.8	Mgl2
5	A5	40	68.7624	319665	10045.4	Mgl2
5	A5	41	68.9871	318548	10010.4	Mgl2
5	A5	42	69.2117	315148	9963.18	Mgl2
5	A5	43	69.4364	312273	9908.41	Mgl2
5	A5	44	69.6611	312013	9843.07	Mgl2
5	A5	45	69.8858	307963	9762.41	Mgl2
5	A5	46	70.1104	305733	9641.51	Mgl2
5	A5	47	70.3351	303146	9478.69	Mgl2
5	A5	48	70.5598	301052	9358.33	Mgl2
5	A5	49	70.7845	299872	9314.03	Mgl2
5	A5	50	71.0092	297998	9351.91	Mgl2
5	A5	51	71.2338	295043	9443.63	Mgl2
5	A5	52	71.4585	292908	9538.03	Mgl2
5	A5	53	71.6832	291160	9584.95	Mgl2
5	A5	54	71.9079	288061	9557.42	Mgl2
5	A5	55	72.1325	285327	9462	Mgl2
5	A5	56	72.3572	283071	9331.82	Mgl2
5	A5	57	72.5819	282737	9207.55	Mgl2
5	A5	58	72.8066	278635	9117.22	Mgl2
5	A5	59	73.0312	277333	9064.56	Mgl2
5	A5	60	73.2559	276305	9032.21	Mgl2
5	A5	61	73.4806	272640	8995.89	Mgl2
5	A5	62	73.7053	270396	8939.45	Mgl2
5	A5	63	73.9299	269166	8862.98	Mgl2
5	A5	64	74.1546	266118	8781.16	Mgl2
5	A5	65	74.3793	265799	8717.96	Mgl2
5	A5	66	74.604	262607	8701.37	Mgl2
5	A5	67	74.8287	260004	8758.15	Mgl2
5	A5	68	75.0533	258168	8903.65	Mgl2
5	A5	69	75.278	258277	9127.41	Mgl2
5	A5	70	75.5027	254761	9386.74	Mgl2
5	A5	71	75.7274	253051	9618.52	Mgl2
5	A5	72	75.952	248510	9739.97	Mgl2
5	A5	73	76.1767	247542	9765.95	Mgl2
5	A5	74	76.4014	244742	9747.62	Mgl2
5	A5	75	76.6261	242662	9716.19	Mgl2
5	A5	76	76.8507	240920	9704.86	Mgl2
5	A5	77	77.0754	238402	9734.98	Mgl2
5	A5	78	77.3001	236292	9809.43	Mgl2
5	A5	79	77.5248	233592	9913.8	Mgl2
5	A5	80	77.7495	232572	10024.5	Mgl2
5	A5	81	77.9741	228784	10120.5	Mgl2
5	A5	82	78.1988	225832	10193.7	Mgl2
5	A5	83	78.4235	222941	10251.7	Mgl2
5	A5	84	78.6482	221504	10309.6	Mgl2
5	A5	85	78.8728	220830	10378.9	Mgl2
5	A5	86	79.0975	216437	10458	Mgl2
5	A5	87	79.3222	211706	10533.4	Mgl2
5	A5	88	79.5469	211558	10584.3	Mgl2
5	A5	89	79.7715	210174	10589.5	Mgl2
5	A5	90	79.9962	205450	10533.4	Mgl2
5	A5	91	80.2209	201444	10410.4	Mgl2
5	A5	92	80.4456	199502	10228.1	Mgl2
5	A5	93	80.6702	199637	10004.6	Mgl2
5	A5	94	80.8949	195977	9763.57	Mgl2
5	A5	95	81.1196	193138	9398.2	Mgl2
5	A5	96	81.3443	190371	9053.12	Mgl2
5	A5	97	81.5689	190024	8829.36	Mgl2
5	A5	98	81.7936	187865	8778.38	Mgl2
5	A5	99	82.0183	186607	8936.37	Mgl2
5	A5	100	82.243	184440	9330.1	Mgl2
5	A5	101	82.4677	181078	9879.84	Mgl2
5	A5	102	82.6923	180283	10513.7	Mgl2
5	A5	103	82.917	175599	11560.9	Mgl2
5	A5	104	83.1417	174998	13285.4	Mgl2
5	A5	105	83.3664	171833	16014.3	Mgl2
5	A5	106	83.591	169856	20045.5	Mgl2
5	A5	107	83.8157	165055	25498.1	Mgl2
5	A5	108	84.0404	160373	32145.8	Mgl2
5	A5	109	84.2651	149670	39305.5	Mgl2
5	A5	110	84.4897	132609	45873.3	Mgl2
5	A5	111	84.7144	104660	50557.4	Mgl2
5	A5	112	84.9391	68222.8	52263	Mgl2
5	A5	113	85.1638	36393.2	50481.2	Mgl2
5	A5	114	85.3885	15406.3	45495.2	Mgl2
5	A5	115	85.6131	4989.42	38292.2	Mgl2
5	A5	116	85.8378	3197.77	30220.4	Mgl2
5	A5	117	86.0625	2166.75	22554.2	Mgl2
5	A5	118	86.2872	833.076	16164.7	Mgl2
5	A5	119	86.5118	1456.75	11402.8	Mgl2
5	A5	120	86.7365	1061.01	7024.84	Mgl2
5	A5	121	86.9612	749.374	3502.49	Mgl2
5	A5	122	87.1859	-522.055	1467.75	Mgl2
5	A5	123	87.4105	-300.559	364.271	Mgl2
5	A5	124	87.6352	2138.41	-188.143	Mgl2
5	A5	125	87.8599	-337.045	-421.785	Mgl2
5	A5	126	88.0846	1328.85	-477.441	Mgl2
5	A5	127	88.3092	61.3123	-446.751	Mgl2
5	A5	128	88.5339	-570.982	-391.676	Mgl2
5	A5	129	88.7586	1146.42	-351.8	Mgl2
5	A5	130	88.9833	986.329	-349.473	Mgl2
5	A5	131	89.2079	-1578.39	-393.659	Mgl2
5	A5	132	89.4326	-27.9902	-480.518	Mgl2
5	A5	133	89.6573	164.733	-593.656	Mgl2
5	A5	134	89.882	292.231	-709.468	Mgl2
5	A5	135	90.1067	366.074	-807.522	Mgl2
5	A5	136	90.3313	-984.765	-879.404	Mgl2
5	A5	137	90.556	1124.09	-929.789	Mgl2
5	A5	138	90.7807	-43.4496	-969.456	Mgl2
5	A5	139	91.0054	866.544	-1004.63	Mgl2
5	A5	140	91.23	-715.214	-1028.81	Mgl2
5	A5	141	91.4547	96.0541	-1023.35	Mgl2
5	A5	142	91.6794	1813.89	-969.423	Mgl2
5	A5	143	91.9041	1588.98	-865.091	Mgl2
5	A5	144	92.1287	-195.395	-733.604	Mgl2
5	A5	145	92.3534	-415.583	-613.435	Mgl2
5	A5	146	92.5781	1301.39	-536.236	Mgl2
5	A5	147	92.8028	340.32	-509.987	Mgl2
5	A5	148	93.0275	-533.188	-519.347	Mgl2
5	A5	149	93.2521	1127.54	-540.124	Mgl2
5	A5	150	93.4768	117.952	-554.776	Mgl2
5	A5	151	93.7015	545.048	-558.538	Mgl2
5	A5	152	93.9262	-482.551	-555.257	Mgl2
5	A5	153	94.1508	413.693	-549.371	Mgl2
5	A5	154	94.3755	405.109	-541.226	Mgl2
5	A5	155	94.6002	54.4377	-528.318	Mgl2
5	A5	156	94.8249	7.65701	-509.43	Mgl2
6	A6	1	60	399909	8182.56	Mgl2
6	A6	2	60.2247	397634	8416.91	Mgl2
6	A6	3	60.4494	397103	8614.8	Mgl2
6	A6	4	60.674	394437	8754.68	Mgl2
6	A6	5	60.8987	392861	8841.6	Mgl2
6	A6	6	61.1234	390178	8905.32	Mgl2
6	A6	7	61.3481	388049	8954.72	Mgl2
6	A6	8	61.5727	386737	9031.42	Mgl2
6	A6	9	61.7974	385226	9146.37	Mgl2
6	A6	10	62.0221	381920	9297.89	Mgl2
6	A6	11	62.2468	378578	9471.12	Mgl2
6	A6	12	62.4714	378483	9636.86	Mgl2
6	A6	13	62.6961	375559	9756.7	Mgl2
6	A6	14	62.9208	373337	9797.65	Mgl2
6	A6	15	63.1455	369884	9750.39	Mgl2
6	A6	16	63.3701	365778	9636.68	Mgl2
6	A6	17	63.5948	363430	9499.32	Mgl2
6	A6	18	63.8195	363618	9380.09	Mgl2
6	A6	19	64.0442	360010	9301.44	Mgl2
6	A6	20	64.2689	356949	9262.6	Mgl2
6	A6	21	64.4935	357171	9249.28	Mgl2
6	A6	22	64.7182	352442	9247.14	Mgl2
6	A6	23	64.9429	350268	9248.46	Mgl2
6	A6	24	65.1676	348819	9251.26	Mgl2
6	A6	25	65.3922	347267	9255.22	Mgl2
6	A6	26	65.6169	343320	9259.45	Mgl2
6	A6	27	65.8416	341726	9263.01	Mgl2
6	A6	28	66.0663	339458	9265.38	Mgl2
6	A6	29	66.2909	336869	9264.35	Mgl2
6	A6	30	66.5156	334822	9253.95	Mgl2
6	A6	31	66.7403	333475	9226.93	Mgl2
6	A6	32	66.965	329535	9182.06	Mgl2
6	A6	33	67.1897	327914	9130.69	Mgl2
6	A6	34	67.4143	324897	9095.53	Mgl2
6	A6	35	67.639	323840	9099.08	Mgl2
6	A6	36	67.8637	321405	9147.94	Mgl2
6	A6	37	68.0884	320023	9224.18	Mgl2
6	A6	38	68.313	317285	9292.16	Mgl2
6	A6	39	68.5377	315366	9317.53	Mgl2
6	A6	40	68.7624	310538	9286.4	Mgl2
6	A6	41	68.9871	309553	9212.66	Mgl2
6	A6	42	69.2117	307683	9128.07	Mgl2
6	A6	43	69.4364	306039	9063.46	Mgl2
6	A6	44	69.6611	302654	9032.76	Mgl2
6	A6	45	69.8858	301646	9029.02	Mgl2
6	A6	46	70.1104	299723	9033.37	Mgl2
6	A6	47	70.3351	296646	9028.43	Mgl2
6	A6	48	70.5598	293164	9008.32	Mgl2
6	A6	49	70.7845	292705	8978.98	Mgl2
6	A6	50	71.0092	290486	8951.29	Mgl2
6	A6	51	71.2338	289090	8934.17	Mgl2
6	A6	52	71.4585	285205	8931.88	Mgl2
6	A6	53	71.6832	283122	8944.47	Mgl2
6	A6	54	71.9079	282344	8967.81	Mgl2
6	A6	55	72.1325	280594	8993.02	Mgl2
6	A6	56	72.3572	276864	9007.89	Mgl2
6	A6	57	72.5819	275363	9001.02	Mgl2
6	A6	58	72.8066	271728	8965.26	Mgl2
6	A6	59	73.0312	271206	8890.78	Mgl2
6	A6	60	73.2559	269961	8728.22	Mgl2
6	A6	61	73.4806	265883	8524.65	Mgl2
6	A6	62	73.7053	263326	8304.99	Mgl2
6	A6	63	73.9299	262995	8109.38	Mgl2
6	A6	64	74.1546	260201	7978.88	Mgl2
6	A6	65	74.3793	259600	7932.71	Mgl2
6	A6	66	74.604	258600	7954.34	Mgl2
6	A6	67	74.8287	253531	7998.8	Mgl2
6	A6	68	75.0533	253797	8019.65	Mgl2
6	A6	69	75.278	252181	7999.38	Mgl2
6	A6	70	75.5027	248012	7962.21	Mgl2
6	A6	71	75.7274	245722	7958.23	Mgl2
6	A6	72	75.952	246634	8024.05	Mgl2
6	A6	73	76.1767	245098	8148.47	Mgl2
6	A6	74	76.4014	243388	8270.15	Mgl2
6	A6	75	76.6261	237794	8314.24	Mgl2
6	A6	76	76.8507	236676	8242.47	Mgl2
6	A6	77	77.0754	233887	8078.23	Mgl2
6	A6	78	77.3001	235299	7890.72	Mgl2
6	A6	79	77.5248	232009	7755.42	Mgl2
6	A6	80	77.7495	228570	7721.22	Mgl2
6	A6	81	77.9741	228968	7801.46	Mgl2
6	A6	82	78.1988	226473	7984.08	Mgl2
6	A6	83	78.4235	224851	8244.73	Mgl2
6	A6	84	78.6482	221613	8554.77	Mgl2
6	A6	85	78.8728	220911	8882.54	Mgl2
6	A6	86	79.0975	218246	9080.01	Mgl2
6	A6	87	79.3222	215511	9233.99	Mgl2
6	A6	88	79.5469	214004	9334.96	Mgl2
6	A6	89	79.7715	210089	9370.23	Mgl2
6	A6	90	79.9962	207974	9338.09	Mgl2
6	A6	91	80.2209	207431	9247.51	Mgl2
6	A6	92	80.4456	203327	9113.92	Mgl2
6	A6	93	80.6702	200858	8953.28	Mgl2
6	A6	94	80.8949	201052	8691.4	Mgl2
6	A6	95	81.1196	197906	8390.02	Mgl2
6	A6	96	81.3443	194964	8092.45	Mgl2
6	A6	97	81.5689	193738	7821.98	Mgl2
6	A6	98	81.7936	192470	7618.53	Mgl2
6	A6	99	82.0183	190857	7544.29	Mgl2
6	A6	100	82.243	188582	7692.03	Mgl2
6	A6	101	82.4677	186729	8202.22	Mgl2
6	A6	102	82.6923	186053	9139.04	Mgl2
6	A6	103	82.917	184239	10337.8	Mgl2
6	A6	104	83.1417	181628	12346.1	Mgl2
6	A6	105	83.3664	178525	15477.7	Mgl2
6	A6	106	83.591	177351	20012.7	Mgl2
6	A6	107	83.8157	173339	26053.3	Mgl2
6	A6	108	84.0404	166271	33350	Mgl2
6	A6	109	84.2651	157047	41178.3	Mgl2
6	A6	110	84.4897	139493	48367.6	Mgl2
6	A6	111	84.7144	110775	53540.5	Mgl2
6	A6	112	84.9391	74679.9	55522.1	Mgl2
6	A6	113	85.1638	41319.5	53759	Mgl2
6	A6	114	85.3885	18518.6	48547.6	Mgl2
6	A6	115	85.6131	8858.93	40944.2	Mgl2
6	A6	116	85.8378	6831.04	32392.4	Mgl2
6	A6	117	86.0625	5187.61	24250.7	Mgl2
6	A6	118	86.2872	4269.24	17435.6	Mgl2
6	A6	119	86.5118	2883.02	12304.8	Mgl2
6	A6	120	86.7365	1137.35	8664.62	Mgl2
6	A6	121	86.9612	1305.09	4858.21	Mgl2
6	A6	122	87.1859	1226.68	2488.24	Mgl2
6	A6	123	87.4105	858.831	1030.12	Mgl2
6	A6	124	87.6352	1329.02	125.495	Mgl2
6	A6	125	87.8599	1264.88	-442.682	Mgl2
6	A6	126	88.0846	978.845	-796.108	Mgl2
6	A6	127	88.3092	1499.58	-999.907	Mgl2
6	A6	128	88.5339	1714.98	-1090.05	Mgl2
6	A6	129	88.7586	1726.73	-1092.31	Mgl2
6	A6	130	88.9833	2692.74	-1032.56	Mgl2
6	A6	131	89.2079	290.468	-937.271	Mgl2
6	A6	132	89.4326	2546.84	-827.652	Mgl2
6	A6	133	89.6573	1476.31	-715.379	Mgl2
6	A6	134	89.882	1575.77	-605.339	Mgl2
6	A6	135	90.1067	2581.03	-502.698	Mgl2
6	A6	136	90.3313	516.132	-416.792	Mgl2
6	A6	137	90.556	1418.65	-358.053	Mgl2
6	A6	138	90.7807	1007.21	-331.745	Mgl2
6	A6	139	91.0054	1369.54	-334.684	Mgl2
6	A6	140	91.23	1351.6	-356.408	Mgl2
6	A6	141	91.4547	472.641	-381.98	Mgl2
6	A6	142	91.6794	135.039	-395.39	Mgl2
6	A6	143	91.9041	1477.73	-386.182	Mgl2
6	A6	144	92.1287	1697.71	-358.782	Mgl2
6	A6	145	92.3534	299.637	-335.789	Mgl2
6	A6	146	92.5781	-235.396	-345.78	Mgl2
6	A6	147	92.8028	-238.474	-399.569	Mgl2
6	A6	148	93.0275	-260.187	-474.314	Mgl2
6	A6	149	93.2521	2081.21	-523.282	Mgl2
6	A6	150	93.4768	-290.538	-507.908	Mgl2
6	A6	151	93.7015	1119.08	-427.715	Mgl2
6	A6	152	93.9262	-155	-323.577	Mgl2
6	A6	153	94.1508	-730.644	-251.394	Mgl2
6	A6	154	94.3755	-776.022	-246.517	Mgl2
6	A6	155	94.6002	-422.798	-304.762	Mgl2
6	A6	156	94.8249	405.915	-390.858	Mgl2
7	A7	1	60	396035	4651.36	Mgl2
7	A7	2	60.2247	395442	5001.79	Mgl2
7	A7	3	60.4494	395162	5329.79	Mgl2
7	A7	4	60.674	393868	5637.47	Mgl2
7	A7	5	60.8987	392038	5949.29	Mgl2
7	A7	6	61.1234	390231	6301.68	Mgl2
7	A7	7	61.3481	388579	6719.29	Mgl2
7	A7	8	61.5727	388724	7196.65	Mgl2
7	A7	9	61.7974	387960	7699.95	Mgl2
7	A7	10	62.0221	383395	8185.73	Mgl2
7	A7	11	62.2468	382657	8618.42	Mgl2
7	A7	12	62.4714	379485	8974.1	Mgl2
7	A7	13	62.6961	378647	9234.46	Mgl2
7	A7	14	62.9208	376426	9320.68	Mgl2
7	A7	15	63.1455	373608	9340.77	Mgl2
7	A7	16	63.3701	370395	9316.39	Mgl2
7	A7	17	63.5948	367977	9275.06	Mgl2
7	A7	18	63.8195	366746	9244.61	Mgl2
7	A7	19	64.0442	364068	9256.35	Mgl2
7	A7	20	64.2689	362719	9301.09	Mgl2
7	A7	21	64.4935	359842	9364.99	Mgl2
7	A7	22	64.7182	359342	9423.48	Mgl2
7	A7	23	64.9429	354023	9457.68	Mgl2
7	A7	24	65.1676	352830	9462.85	Mgl2
7	A7	25	65.3922	351788	9448.01	Mgl2
7	A7	26	65.6169	346951	9428.86	Mgl2
7	A7	27	65.8416	346473	9418.43	Mgl2
7	A7	28	66.0663	343612	9420.53	Mgl2
7	A7	29	66.2909	342862	9430.06	Mgl2
7	A7	30	66.5156	338205	9438.06	Mgl2
7	A7	31	66.7403	337421	9438.02	Mgl2
7	A7	32	66.965	334276	9427.98	Mgl2
7	A7	33	67.1897	332010	9407.87	Mgl2
7	A7	34	67.4143	330697	9375.77	Mgl2
7	A7	35	67.639	328369	9328.76	Mgl2
7	A7	36	67.8637	324766	9268.63	Mgl2
7	A7	37	68.0884	323870	9165.84	Mgl2
7	A7	38	68.313	319856	9083.08	Mgl2
7	A7	39	68.5377	319087	9070.06	Mgl2
7	A7	40	68.7624	318305	9135.31	Mgl2
7	A7	41	68.9871	315932	9253.22	Mgl2
7	A7	42	69.2117	311268	9319.98	Mgl2
7	A7	43	69.4364	311021	9369.61	Mgl2
7	A7	44	69.6611	308186	9390.97	Mgl2
7	A7	45	69.8858	305944	9386.19	Mgl2
7	A7	46	70.1104	303436	9367.11	Mgl2
7	A7	47	70.3351	300488	9348.04	Mgl2
7	A7	48	70.5598	300056	9338.02	Mgl2
7	A7	49	70.7845	296712	9336.23	Mgl2
7	A7	50	71.0092	295394	9333.45	Mgl2
7	A7	51	71.2338	292797	9319.41	Mgl2
7	A7	52	71.4585	289173	9291.34	Mgl2
7	A7	53	71.6832	288199	9256.23	Mgl2
7	A7	54	71.9079	285850	9199.96	Mgl2
7	A7	55	72.1325	284130	9155.96	Mgl2
7	A7	56	72.3572	282027	9114.7	Mgl2
7	A7	57	72.5819	279668	9046.92	Mgl2
7	A7	58	72.8066	276551	8927.69	Mgl2
7	A7	59	73.0312	275154	8755.38	Mgl2
7	A7	60	73.2559	272698	8556.79	Mgl2
7	A7	61	73.4806	270965	8375.71	Mgl2
7	A7	62	73.7053	269191	8252.75	Mgl2
7	A7	63	73.9299	267506	8208.58	Mgl2
7	A7	64	74.1546	266176	8238.56	Mgl2
7	A7	65	74.3793	263152	8319.88	Mgl2
7	A7	66	74.604	261506	8424.45	Mgl2
7	A7	67	74.8287	259907	8529.2	Mgl2
7	A7	68	75.0533	256798	8621.65	Mgl2
7	A7	69	75.278	256736	8700.83	Mgl2
7	A7	70	75.5027	252349	8776.31	Mgl2
7	A7	71	75.7274	251296	8863.99	Mgl2
7	A7	72	75.952	248783	8976.78	Mgl2
7	A7	73	76.1767	247935	9113.86	Mgl2
7	A7	74	76.4014	245428	9254.5	Mgl2
7	A7	75	76.6261	242311	9318.44	Mgl2
7	A7	76	76.8507	240669	9363.6	Mgl2
7	A7	77	77.0754	236492	9393.56	Mgl2
7	A7	78	77.3001	237344	9422.29	Mgl2
7	A7	79	77.5248	233262	9465.29	Mgl2
7	A7	80	77.7495	231231	9530.43	Mgl2
7	A7	81	77.9741	230016	9614.74	Mgl2
7	A7	82	78.1988	226477	9708.17	Mgl2
7	A7	83	78.4235	224584	9800.01	Mgl2
7	A7	84	78.6482	220602	9882.03	Mgl2
7	A7	85	78.8728	220503	9946.15	Mgl2
7	A7	86	79.0975	217262	9980.72	Mgl2
7	A7	87	79.3222	214207	9971.04	Mgl2
7	A7	88	79.5469	211107	9906.21	Mgl2
7	A7	89	79.7715	208874	9788.08	Mgl2
7	A7	90	79.9962	206500	9635.04	Mgl2
7	A7	91	80.2209	204476	9477.07	Mgl2
7	A7	92	80.4456	202803	9344.8	Mgl2
7	A7	93	80.6702	200085	9259.09	Mgl2
7	A7	94	80.8949	199078	9201.42	Mgl2
7	A7	95	81.1196	195962	9221.75	Mgl2
7	A7	96	81.3443	194565	9274.82	Mgl2
7	A7	97	81.5689	191753	9325.88	Mgl2
7	A7	98	81.7936	189778	9382.71	Mgl2
7	A7	99	82.0183	187641	9455.69	Mgl2
7	A7	100	82.243	184241	9579.85	Mgl2
7	A7	101	82.4677	183785	9822.96	Mgl2
7	A7	102	82.6923	180930	10294.7	Mgl2
7	A7	103	82.917	177332	11155.8	Mgl2
7	A7	104	83.1417	177445	12620.4	Mgl2
7	A7	105	83.3664	173761	14938.5	Mgl2
7	A7	106	83.591	170196	18339.8	Mgl2
7	A7	107	83.8157	165596	22930.9	Mgl2
7	A7	108	84.0404	161786	28559.8	Mgl2
7	A7	109	84.2651	152005	34707.4	Mgl2
7	A7	110	84.4897	136557	40486.6	Mgl2
7	A7	111	84.7144	112337	44809.9	Mgl2
7	A7	112	84.9391	78863	46707.2	Mgl2
7	A7	113	85.1638	46790.8	45672.3	Mgl2
7	A7	114	85.3885	23693.1	41869.5	Mgl2
7	A7	115	85.6131	15693.7	36082.7	Mgl2
7	A7	116	85.8378	12658.5	29427.2	Mgl2
7	A7	117	86.0625	10394.3	22969.5	Mgl2
7	A7	118	86.2872	7232.05	17437.3	Mgl2
7	A7	119	86.5118	5536.83	13125.6	Mgl2
7	A7	120	86.7365	3086.24	9984.98	Mgl2
7	A7	121	86.9612	2197.25	6445.1	Mgl2
7	A7	122	87.1859	3725.68	3574.75	Mgl2
7	A7	123	87.4105	1508.46	1677.86	Mgl2
7	A7	124	87.6352	3688.01	502.601	Mgl2
7	A7	125	87.8599	3593.71	-131.298	Mgl2
7	A7	126	88.0846	4004.62	-382.398	Mgl2
7	A7	127	88.3092	2772.96	-405.963	Mgl2
7	A7	128	88.5339	3178.76	-342.304	Mgl2
7	A7	129	88.7586	2105.73	-295.163	Mgl2
7	A7	130	88.9833	3035.47	-319.69	Mgl2
7	A7	131	89.2079	2559.74	-426.197	Mgl2
7	A7	132	89.4326	2559.17	-593.122	Mgl2
7	A7	133	89.6573	1360.85	-780.277	Mgl2
7	A7	134	89.882	3568.71	-940.158	Mgl2
7	A7	135	90.1067	3012.78	-1030.33	Mgl2
7	A7	136	90.3313	2677.15	-1027.38	Mgl2
7	A7	137	90.556	3894.22	-936.65	Mgl2
7	A7	138	90.7807	2723.09	-790.696	Mgl2
7	A7	139	91.0054	2841.4	-635.697	Mgl2
7	A7	140	91.23	2718.07	-512.729	Mgl2
7	A7	141	91.4547	2343.2	-443.628	Mgl2
7	A7	142	91.6794	2880.15	-427.236	Mgl2
7	A7	143	91.9041	2033.09	-445.645	Mgl2
7	A7	144	92.1287	2484.41	-475.907	Mgl2
7	A7	145	92.3534	2702.67	-501.907	Mgl2
7	A7	146	92.5781	2309.58	-521.822	Mgl2
7	A7	147	92.8028	2008.59	-548.038	Mgl2
7	A7	148	93.0275	2707.11	-598.987	Mgl2
7	A7	149	93.2521	1399.42	-686.965	Mgl2
7	A7	150	93.4768	1416.24	-809.719	Mgl2
7	A7	151	93.7015	3530.59	-951.972	Mgl2
7	A7	152	93.9262	2220.9	-1095.44	Mgl2
7	A7	153	94.1508	1890.4	-1228.88	Mgl2
7	A7	154	94.3755	2846.69	-1350.58	Mgl2
7	A7	155	94.6002	2762.48	-1463.39	Mgl2
7	A7	156	94.8249	3070.75	-1569.39	Mgl2
8	A8	1	60	465848	10400.9	Mgl2
8	A8	2	60.2247	463611	10452.3	Mgl2
8	A8	3	60.4494	462918	10501.8	Mgl2
8	A8	4	60.674	462216	10513.1	Mgl2
8	A8	5	60.8987	457985	10467.6	Mgl2
8	A8	6	61.1234	454636	10375.8	Mgl2
8	A8	7	61.3481	451339	10268.2	Mgl2
8	A8	8	61.5727	449581	10174.5	Mgl2
8	A8	9	61.7974	449845	10106	Mgl2
8	A8	10	62.0221	444913	10055.5	Mgl2
8	A8	11	62.2468	442470	10010.6	Mgl2
8	A8	12	62.4714	440611	9966.74	Mgl2
8	A8	13	62.6961	436710	9931.84	Mgl2
8	A8	14	62.9208	436110	9918.99	Mgl2
8	A8	15	63.1455	433488	9937.57	Mgl2
8	A8	16	63.3701	430008	9986.26	Mgl2
8	A8	17	63.5948	428794	10052.3	Mgl2
8	A8	18	63.8195	425629	10114.7	Mgl2
8	A8	19	64.0442	424570	10152.8	Mgl2
8	A8	20	64.2689	419829	10154.2	Mgl2
8	A8	21	64.4935	418019	10122	Mgl2
8	A8	22	64.7182	416175	10074	Mgl2
8	A8	23	64.9429	412135	10034	Mgl2
8	A8	24	65.1676	410587	10021.4	Mgl2
8	A8	25	65.3922	409648	10041.9	Mgl2
8	A8	26	65.6169	405392	10086.2	Mgl2
8	A8	27	65.8416	403273	10136.5	Mgl2
8	A8	28	66.0663	401851	10175.2	Mgl2
8	A8	29	66.2909	397590	10192.8	Mgl2
8	A8	30	66.5156	396228	10190	Mgl2
8	A8	31	66.7403	392640	10174.6	Mgl2
8	A8	32	66.965	390964	10155	Mgl2
8	A8	33	67.1897	388646	10134.5	Mgl2
8	A8	34	67.4143	386377	10109.1	Mgl2
8	A8	35	67.639	381976	10069.4	Mgl2
8	A8	36	67.8637	382255	10005.3	Mgl2
8	A8	37	68.0884	377877	9911.45	Mgl2
8	A8	38	68.313	376253	9792.21	Mgl2
8	A8	39	68.5377	372677	9664.03	Mgl2
8	A8	40	68.7624	372023	9552.13	Mgl2
8	A8	41	68.9871	368204	9482.46	Mgl2
8	A8	42	69.2117	368035	9471.91	Mgl2
8	A8	43	69.4364	365097	9522.3	Mgl2
8	A8	44	69.6611	363355	9621.8	Mgl2
8	A8	45	69.8858	360521	9751.15	Mgl2
8	A8	46	70.1104	357839	9890.74	Mgl2
8	A8	47	70.3351	356269	10023.7	Mgl2
8	A8	48	70.5598	353921	10135.7	Mgl2
8	A8	49	70.7845	350057	10214.3	Mgl2
8	A8	50	71.0092	349063	10248.9	Mgl2
8	A8	51	71.2338	344920	10232.7	Mgl2
8	A8	52	71.4585	343752	10164.1	Mgl2
8	A8	53	71.6832	340091	10047.9	Mgl2
8	A8	54	71.9079	338411	9895.29	Mgl2
8	A8	55	72.1325	335276	9724.86	Mgl2
8	A8	56	72.3572	333718	9561.54	Mgl2
8	A8	57	72.5819	331554	9427.32	Mgl2
8	A8	58	72.8066	328383	9304.93	Mgl2
8	A8	59	73.0312	327504	9295.52	Mgl2
8	A8	60	73.2559	326299	9373.71	Mgl2
8	A8	61	73.4806	323910	9465.14	Mgl2
8	A8	62	73.7053	321011	9510.22	Mgl2
8	A8	63	73.9299	316234	9517.06	Mgl2
8	A8	64	74.1546	317208	9489.09	Mgl2
8	A8	65	74.3793	314201	9447.69	Mgl2
8	A8	66	74.604	311654	9398.69	Mgl2
8	A8	67	74.8287	309940	9383.33	Mgl2
8	A8	68	75.0533	307990	9397.77	Mgl2
8	A8	69	75.278	306019	9413.44	Mgl2
8	A8	70	75.5027	303133	9401.99	Mgl2
8	A8	71	75.7274	300286	9350.42	Mgl2
8	A8	72	75.952	298987	9265.27	Mgl2
8	A8	73	76.1767	296542	9163.35	Mgl2
8	A8	74	76.4014	295039	9059.31	Mgl2
8	A8	75	76.6261	293175	8959.8	Mgl2
8	A8	76	76.8507	289717	8868.38	Mgl2
8	A8	77	77.0754	287644	8792.25	Mgl2
8	A8	78	77.3001	287679	8742.52	Mgl2
8	A8	79	77.5248	283691	8727.32	Mgl2
8	A8	80	77.7495	283206	8744.66	Mgl2
8	A8	81	77.9741	280389	8783.85	Mgl2
8	A8	82	78.1988	277677	8832.99	Mgl2
8	A8	83	78.4235	276957	8885.98	Mgl2
8	A8	84	78.6482	273246	8941.63	Mgl2
8	A8	85	78.8728	273229	8995.61	Mgl2
8	A8	86	79.0975	269922	9032.56	Mgl2
8	A8	87	79.3222	267506	9026.34	Mgl2
8	A8	88	79.5469	266003	8947.87	Mgl2
8	A8	89	79.7715	263595	8777.31	Mgl2
8	A8	90	79.9962	260559	8511.35	Mgl2
8	A8	91	80.2209	259618	8163.28	Mgl2
8	A8	92	80.4456	257794	7757.93	Mgl2
8	A8	93	80.6702	256497	7327.07	Mgl2
8	A8	94	80.8949	253162	6908.5	Mgl2
8	A8	95	81.1196	253307	6545.27	Mgl2
8	A8	96	81.3443	251165	6279.88	Mgl2
8	A8	97	81.5689	250098	6144.22	Mgl2
8	A8	98	81.7936	250125	6155.61	Mgl2
8	A8	99	82.0183	248164	6331.17	Mgl2
8	A8	100	82.243	244776	6720.8	Mgl2
8	A8	101	82.4677	244244	7447.33	Mgl2
8	A8	102	82.6923	243851	8738.1	Mgl2
8	A8	103	82.917	241407	10305.2	Mgl2
8	A8	104	83.1417	240666	12364.2	Mgl2
8	A8	105	83.3664	237813	15517.4	Mgl2
8	A8	106	83.591	233566	20044.5	Mgl2
8	A8	107	83.8157	230664	26075.1	Mgl2
8	A8	108	84.0404	224211	33421.5	Mgl2
8	A8	109	84.2651	214629	41436.6	Mgl2
8	A8	110	84.4897	198509	49005.1	Mgl2
8	A8	111	84.7144	167953	54746.3	Mgl2
8	A8	112	84.9391	129113	57408.2	Mgl2
8	A8	113	85.1638	94628.2	56305	Mgl2
8	A8	114	85.3885	66178.4	51590	Mgl2
8	A8	115	85.6131	54807.2	44218.2	Mgl2
8	A8	116	85.8378	50427.7	35609.9	Mgl2
8	A8	117	86.0625	47394.3	27182.4	Mgl2
8	A8	118	86.2872	47193.5	19962.5	Mgl2
8	A8	119	86.5118	45711.5	14422.8	Mgl2
8	A8	120	86.7365	43996.1	10545.9	Mgl2
8	A8	121	86.9612	43860	6979.31	Mgl2
8	A8	122	87.1859	42897.2	4257.32	Mgl2
8	A8	123	87.4105	42198.1	2591.85	Mgl2
8	A8	124	87.6352	42738.5	1566.84	Mgl2
8	A8	125	87.8599	42646.4	935.978	Mgl2
8	A8	126	88.0846	42070.8	566.378	Mgl2
8	A8	127	88.3092	42398	383.164	Mgl2
8	A8	128	88.5339	42186.9	333.3	Mgl2
8	A8	129	88.7586	42446.1	369.665	Mgl2
8	A8	130	88.9833	41143.2	450.346	Mgl2
8	A8	131	89.2079	41773.8	545.109	Mgl2
8	A8	132	89.4326	40617.3	640.856	Mgl2
8	A8	133	89.6573	41214.5	739.083	Mgl2
8	A8	134	89.882	41280	845.031	Mgl2
8	A8	135	90.1067	40041.2	955.358	Mgl2
8	A8	136	90.3313	39908.5	1053.48	Mgl2
8	A8	137	90.556	39992	1115.77	Mgl2
8	A8	138	90.7807	38608.3	1123.8	Mgl2
8	A8	139	91.0054	38427.7	1072.52	Mgl2
8	A8	140	91.23	39038.7	969.188	Mgl2
8	A8	141	91.4547	38094.9	825.004	Mgl2
8	A8	142	91.6794	38630.4	649.104	Mgl2
8	A8	143	91.9041	36434.3	451.219	Mgl2
8	A8	144	92.1287	38310.7	250.381	Mgl2
8	A8	145	92.3534	37322.6	79.1943	Mgl2
8	A8	146	92.5781	38142.1	-24.2402	Mgl2
8	A8	147	92.8028	38313.7	-33.5967	Mgl2
8	A8	148	93.0275	37408.9	50.9824	Mgl2
8	A8	149	93.2521	37472.9	201.271	Mgl2
8	A8	150	93.4768	37813.5	373.285	Mgl2
8	A8	151	93.7015	36368.5	525.677	Mgl2
8	A8	152	93.9262	36317.3	633.931	Mgl2
8	A8	153	94.1508	36727.7	694.138	Mgl2
8	A8	154	94.3755	36030.7	716.903	Mgl2
8	A8	155	94.6002	36294.1	717.245	Mgl2
8	A8	156	94.8249	34921.1	707.373	Mgl2
9	A9	1	60	424999	10684.2	Mgl2
9	A9	2	60.224	426362	10707.7	Mgl2
9	A9	3	60.448	424183	10728.7	Mgl2
9	A9	4	60.672	420348	10728.9	Mgl2
9	A9	5	60.896	417643	10697.7	Mgl2
9	A9	6	61.12	415565	10633.4	Mgl2
9	A9	7	61.344	413779	10541.9	Mgl2
9	A9	8	61.5679	410892	10434.2	Mgl2
9	A9	9	61.7919	407194	10327.1	Mgl2
9	A9	10	62.0159	405763	10241.7	Mgl2
9	A9	11	62.2399	402335	10197	Mgl2
9	A9	12	62.4639	400545	10199.9	Mgl2
9	A9	13	62.6879	399229	10239.8	Mgl2
9	A9	14	62.9119	395856	10292.5	Mgl2
9	A9	15	63.1359	394086	10332.8	Mgl2
9	A9	16	63.3599	390725	10347.4	Mgl2
9	A9	17	63.5839	387658	10339.1	Mgl2
9	A9	18	63.8079	384977	10319.9	Mgl2
9	A9	19	64.0319	383980	10300.2	Mgl2
9	A9	20	64.2559	381342	10282.3	Mgl2
9	A9	21	64.4798	378184	10262.8	Mgl2
9	A9	22	64.7038	375362	10238.6	Mgl2
9	A9	23	64.9278	373256	10211.9	Mgl2
9	A9	24	65.1518	370984	10188.3	Mgl2
9	A9	25	65.3758	369212	10173.6	Mgl2
9	A9	26	65.5998	364357	10171.5	Mgl2
9	A9	27	65.8238	365789	10184.6	Mgl2
9	A9	28	66.0478	360006	10217	Mgl2
9	A9	29	66.2718	358863	10272.4	Mgl2
9	A9	30	66.4958	356251	10349	Mgl2
9	A9	31	66.7198	354109	10433.1	Mgl2
9	A9	32	66.9438	352366	10499.5	Mgl2
9	A9	33	67.1678	349155	10521.9	Mgl2
9	A9	34	67.3917	345494	10487	Mgl2
9	A9	35	67.6157	341902	10404.2	Mgl2
9	A9	36	67.8397	341984	10302.2	Mgl2
9	A9	37	68.0637	338299	10215.1	Mgl2
9	A9	38	68.2877	335279	10165.5	Mgl2
9	A9	39	68.5117	335103	10153	Mgl2
9	A9	40	68.7357	331353	10156.1	Mgl2
9	A9	41	68.9597	329848	10143.6	Mgl2
9	A9	42	69.1837	326258	10094.4	Mgl2
9	A9	43	69.4077	323953	10011	Mgl2
9	A9	44	69.6317	321150	9870.6	Mgl2
9	A9	45	69.8557	318338	9758.74	Mgl2
9	A9	46	70.0797	318728	9742.86	Mgl2
9	A9	47	70.3036	317193	9819.1	Mgl2
9	A9	48	70.5276	312273	9942.9	Mgl2
9	A9	49	70.7516	309314	10024.1	Mgl2
9	A9	50	70.9756	309581	10063.5	Mgl2
9	A9	51	71.1996	306264	10075.1	Mgl2
9	A9	52	71.4236	301643	10065.9	Mgl2
9	A9	53	71.6476	302087	10042.4	Mgl2
9	A9	54	71.8716	299597	10003.2	Mgl2
9	A9	55	72.0956	296262	9908.43	Mgl2
9	A9	56	72.3196	293908	9747.39	Mgl2
9	A9	57	72.5436	291220	9555.08	Mgl2
9	A9	58	72.7676	289607	9376	Mgl2
9	A9	59	72.9916	286606	9266.79	Mgl2
9	A9	60	73.2155	287110	9271.75	Mgl2
9	A9	61	73.4395	284024	9401.95	Mgl2
9	A9	62	73.6635	279974	9627.83	Mgl2
9	A9	63	73.8875	280098	9885.23	Mgl2
9	A9	64	74.1115	278255	10043.4	Mgl2
9	A9	65	74.3355	274313	10093.6	Mgl2
9	A9	66	74.5595	270553	10063.9	Mgl2
9	A9	67	74.7835	269160	9959.96	Mgl2
9	A9	68	75.0075	266708	9746.03	Mgl2
9	A9	69	75.2315	264976	9576.73	Mgl2
9	A9	70	75.4555	263459	9513.07	Mgl2
9	A9	71	75.6795	261451	9565.66	Mgl2
9	A9	72	75.9035	258229	9696.61	Mgl2
9	A9	73	76.1274	256967	9841.77	Mgl2
9	A9	74	76.3514	254308	9940.62	Mgl2
9	A9	75	76.5754	251052	9958.73	Mgl2
9	A9	76	76.7994	248654	9896.3	Mgl2
9	A9	77	77.0234	246967	9780.57	Mgl2
9	A9	78	77.2474	245157	9650.68	Mgl2
9	A9	79	77.4714	242246	9543.15	Mgl2
9	A9	80	77.6954	239983	9484.01	Mgl2
9	A9	81	77.9194	238569	9487.8	Mgl2
9	A9	82	78.1434	236258	9558.03	Mgl2
9	A9	83	78.3674	233889	9686.44	Mgl2
9	A9	84	78.5914	231252	9851.47	Mgl2
9	A9	85	78.8154	230246	10002.7	Mgl2
9	A9	86	79.0393	227466	10077.5	Mgl2
9	A9	87	79.2633	223385	10119.5	Mgl2
9	A9	88	79.4873	222027	10125.1	Mgl2
9	A9	89	79.7113	219588	10101.8	Mgl2
9	A9	90	79.9353	217529	10063.5	Mgl2
9	A9	91	80.1593	215083	10022.2	Mgl2
9	A9	92	80.3833	212559	9982.52	Mgl2
9	A9	93	80.6073	210380	9906.86	Mgl2
9	A9	94	80.8313	209111	9808.79	Mgl2
9	A9	95	81.0553	205423	9672.15	Mgl2
9	A9	96	81.2793	202920	9490.76	Mgl2
9	A9	97	81.5033	202234	9278.04	Mgl2
9	A9	98	81.7272	199515	9072.6	Mgl2
9	A9	99	81.9512	196536	8940.69	Mgl2
9	A9	100	82.1752	195470	8976.58	Mgl2
9	A9	101	82.3992	193619	9307.04	Mgl2
9	A9	102	82.6232	193329	10050.6	Mgl2
9	A9	103	82.8472	188810	10889.6	Mgl2
9	A9	104	83.0712	187515	12330.2	Mgl2
9	A9	105	83.2952	185699	14641.7	Mgl2
9	A9	106	83.5192	182877	18117.5	Mgl2
9	A9	107	83.7432	177675	22969.5	Mgl2
9	A9	108	83.9672	174763	29164	Mgl2
9	A9	109	84.1912	167338	36258.8	Mgl2
9	A9	110	84.4152	155028	43340.5	Mgl2
9	A9	111	84.6392	134118	49157.5	Mgl2
9	A9	112	84.8631	97000	52460.3	Mgl2
9	A9	113	85.0871	58952.2	52433	Mgl2
9	A9	114	85.3111	28392.2	49013.7	Mgl2
9	A9	115	85.5351	13472.9	42927.9	Mgl2
9	A9	116	85.7591	7632.18	35412.6	Mgl2
9	A9	117	85.9831	6713.92	27774.9	Mgl2
9	A9	118	86.2071	1722.94	21005.6	Mgl2
9	A9	119	86.4311	-112.152	15603.3	Mgl2
9	A9	120	86.6551	-1885.91	11622.6	Mgl2
9	A9	121	86.8791	-3031.16	7927.73	Mgl2
9	A9	122	87.1031	-2738.09	4544.83	Mgl2
9	A9	123	87.3271	-2683.8	2319.55	Mgl2
9	A9	124	87.5511	-2455.3	878.121	Mgl2
9	A9	125	87.775	-2613.42	-41.4707	Mgl2
9	A9	126	87.999	-1884.69	-619.496	Mgl2
9	A9	127	88.223	-2158.61	-976.939	Mgl2
9	A9	128	88.447	-2381.15	-1188.77	Mgl2
9	A9	129	88.671	-90.7113	-1295.55	Mgl2
9	A9	130	88.895	-1984.64	-1316.89	Mgl2
9	A9	131	89.119	-19.5495	-1264.03	Mgl2
9	A9	132	89.343	-1691.27	-1148.33	Mgl2
9	A9	133	89.567	920.844	-984.972	Mgl2
9	A9	134	89.791	-743.501	-793.534	Mgl2
9	A9	135	90.015	-946.684	-596.334	Mgl2
9	A9	136	90.239	600.839	-414.862	Mgl2
9	A9	137	90.463	-677.117	-264.899	Mgl2
9	A9	138	90.6869	-725.404	-152.631	Mgl2
9	A9	139	90.9109	-996.106	-74.7207	Mgl2
9	A9	140	91.1349	-133.414	-22.9229	Mgl2
9	A9	141	91.3589	-544.499	10.6143	Mgl2
9	A9	142	91.5829	-477.547	32.8359	Mgl2
9	A9	143	91.8069	-2269.67	54.4814	Mgl2
9	A9	144	92.0309	-290.43	92.5508	Mgl2
9	A9	145	92.2549	-1180.74	162.664	Mgl2
9	A9	146	92.4789	-473.605	264.006	Mgl2
9	A9	147	92.7029	-798.447	370.781	Mgl2
9	A9	148	92.9269	-2175.76	442.226	Mgl2
9	A9	149	93.1509	-2395.09	447.254	Mgl2
9	A9	150	93.3748	-2234.35	385.393	Mgl2
9	A9	151	93.5988	-1897.5	287.694	Mgl2
9	A9	152	93.8228	-1581.53	197.896	Mgl2
9	A9	153	94.0468	-2854.58	149.128	Mgl2
9	A9	154	94.2708	-1838.7	151.646	Mgl2
9	A9	155	94.4948	-2534.34	195.467	Mgl2
9	A9	156	94.7188	-2309.81	261.086	Mgl2
10	A10	1	60	431100	10309.4	Mgl2
10	A10	2	60.224	429836	10318.7	Mgl2
10	A10	3	60.448	425751	10315.2	Mgl2
10	A10	4	60.672	425821	10283	Mgl2
10	A10	5	60.896	422666	10216.6	Mgl2
10	A10	6	61.12	420040	10124.2	Mgl2
10	A10	7	61.344	418566	10025.6	Mgl2
10	A10	8	61.5679	414980	9944.69	Mgl2
10	A10	9	61.7919	412598	9899.18	Mgl2
10	A10	10	62.0159	411431	9893.65	Mgl2
10	A10	11	62.2399	409970	9917.48	Mgl2
10	A10	12	62.4639	404749	9950.53	Mgl2
10	A10	13	62.6879	405056	9972.79	Mgl2
10	A10	14	62.9119	401923	9974.3	Mgl2
10	A10	15	63.1359	398327	9959.96	Mgl2
10	A10	16	63.3599	396916	9946.78	Mgl2
10	A10	17	63.5839	393618	9953.48	Mgl2
10	A10	18	63.8079	392226	9989.04	Mgl2
10	A10	19	64.0319	390085	10047	Mgl2
10	A10	20	64.2559	387996	10111.1	Mgl2
10	A10	21	64.4798	384676	10167.2	Mgl2
10	A10	22	64.7038	381970	10212.7	Mgl2
10	A10	23	64.9278	379572	10254	Mgl2
10	A10	24	65.1518	376844	10296.4	Mgl2
10	A10	25	65.3758	376837	10333.7	Mgl2
10	A10	26	65.5998	371092	10347.7	Mgl2
10	A10	27	65.8238	370572	10320.8	Mgl2
10	A10	28	66.0478	367007	10250.3	Mgl2
10	A10	29	66.2718	364243	10155.7	Mgl2
10	A10	30	66.4958	360485	10068.8	Mgl2
10	A10	31	66.7198	360750	10015.5	Mgl2
10	A10	32	66.9438	358103	10000.5	Mgl2
10	A10	33	67.1678	356609	10007.6	Mgl2
10	A10	34	67.3917	351836	10013.3	Mgl2
10	A10	35	67.6157	349245	10001.7	Mgl2
10	A10	36	67.8397	348951	9969.84	Mgl2
10	A10	37	68.0637	345475	9922.74	Mgl2
10	A10	38	68.2877	343583	9867.33	Mgl2
10	A10	39	68.5117	341361	9778.08	Mgl2
10	A10	40	68.7357	337537	9694.17	Mgl2
10	A10	41	68.9597	336341	9640.44	Mgl2
10	A10	42	69.1837	335137	9631.07	Mgl2
10	A10	43	69.4077	332469	9670.46	Mgl2
10	A10	44	69.6317	329545	9752.56	Mgl2
10	A10	45	69.8557	326962	9861.44	Mgl2
10	A10	46	70.0797	325852	9934.16	Mgl2
10	A10	47	70.3036	323181	9997.91	Mgl2
10	A10	48	70.5276	320357	10032.4	Mgl2
10	A10	49	70.7516	318380	10018.9	Mgl2
10	A10	50	70.9756	315751	9950.65	Mgl2
10	A10	51	71.1996	312003	9829.69	Mgl2
10	A10	52	71.4236	311190	9627.12	Mgl2
10	A10	53	71.6476	308214	9471.91	Mgl2
10	A10	54	71.8716	306771	9407.38	Mgl2
10	A10	55	72.0956	305689	9437.4	Mgl2
10	A10	56	72.3196	302712	9531.07	Mgl2
10	A10	57	72.5436	300123	9644.99	Mgl2
10	A10	58	72.7676	296705	9746.73	Mgl2
10	A10	59	72.9916	295357	9820.59	Mgl2
10	A10	60	73.2155	294621	9857.25	Mgl2
10	A10	61	73.4395	290976	9842.03	Mgl2
10	A10	62	73.6635	287893	9753.95	Mgl2
10	A10	63	73.8875	286292	9583.19	Mgl2
10	A10	64	74.1115	284367	9347.64	Mgl2
10	A10	65	74.3355	280909	9096.4	Mgl2
10	A10	66	74.5595	279228	8892.84	Mgl2
10	A10	67	74.7835	278603	8784.95	Mgl2
10	A10	68	75.0075	276169	8780.01	Mgl2
10	A10	69	75.2315	275256	8842.46	Mgl2
10	A10	70	75.4555	271822	8917.23	Mgl2
10	A10	71	75.6795	268367	8964.9	Mgl2
10	A10	72	75.9035	268162	8984.95	Mgl2
10	A10	73	76.1274	264469	9011.54	Mgl2
10	A10	74	76.3514	264339	9088.04	Mgl2
10	A10	75	76.5754	261669	9237.68	Mgl2
10	A10	76	76.7994	259551	9448.04	Mgl2
10	A10	77	77.0234	256410	9674.67	Mgl2
10	A10	78	77.2474	255688	9857.96	Mgl2
10	A10	79	77.4714	252567	9911.91	Mgl2
10	A10	80	77.6954	248720	9899.3	Mgl2
10	A10	81	77.9194	247206	9811.14	Mgl2
10	A10	82	78.1434	244945	9643.38	Mgl2
10	A10	83	78.3674	242868	9480.64	Mgl2
10	A10	84	78.5914	241485	9365.3	Mgl2
10	A10	85	78.8154	238968	9317.35	Mgl2
10	A10	86	79.0393	236397	9339.62	Mgl2
10	A10	87	79.2633	234230	9428.39	Mgl2
10	A10	88	79.4873	232361	9576.84	Mgl2
10	A10	89	79.7113	230051	9769.21	Mgl2
10	A10	90	79.9353	229036	9925.61	Mgl2
10	A10	91	80.1593	225629	10026.8	Mgl2
10	A10	92	80.3833	221856	10085.3	Mgl2
10	A10	93	80.6073	220683	10091.7	Mgl2
10	A10	94	80.8313	218348	10056	Mgl2
10	A10	95	81.0553	214933	10003.6	Mgl2
10	A10	96	81.2793	214141	9963.45	Mgl2
10	A10	97	81.5033	210974	9955.98	Mgl2
10	A10	98	81.7272	209471	9987.3	Mgl2
10	A10	99	81.9512	207031	10052.8	Mgl2
10	A10	100	82.1752	204777	10151.6	Mgl2
10	A10	101	82.3992	201222	10308.3	Mgl2
10	A10	102	82.6232	199389	10597	Mgl2
10	A10	103	82.8472	196527	11159.2	Mgl2
10	A10	104	83.0712	195595	12214.5	Mgl2
10	A10	105	83.2952	192493	14051.7	Mgl2
10	A10	106	83.5192	189134	16991.1	Mgl2
10	A10	107	83.7432	187494	21296.8	Mgl2
10	A10	108	83.9672	183080	27037.1	Mgl2
10	A10	109	84.1912	175832	33923.1	Mgl2
10	A10	110	84.4152	167014	41205.1	Mgl2
10	A10	111	84.6392	150807	47723.5	Mgl2
10	A10	112	84.8631	122393	52167.2	Mgl2
10	A10	113	85.0871	85333.3	53483.7	Mgl2
10	A10	114	85.3111	52341	51270.3	Mgl2
10	A10	115	85.5351	31295.1	45947.3	Mgl2
10	A10	116	85.7591	22404	38610.2	Mgl2
10	A10	117	85.9831	20784.7	30632.2	Mgl2
10	A10	118	86.2071	18360.7	23217.3	Mgl2
10	A10	119	86.4311	16847.1	17108.3	Mgl2
10	A10	120	86.6551	13298.1	12537.5	Mgl2
10	A10	121	86.8791	13408	9021.62	Mgl2
10	A10	122	87.1031	11976.6	5480.69	Mgl2
10	A10	123	87.3271	13074.1	3235	Mgl2
10	A10	124	87.5511	13017.3	1839.31	Mgl2
10	A10	125	87.775	12786.2	978.436	Mgl2
10	A10	126	87.999	11171.7	446.484	Mgl2
10	A10	127	88.223	12757.8	118.808	Mgl2
10	A10	128	88.447	12253.3	-73.8604	Mgl2
10	A10	129	88.671	11708.4	-170.304	Mgl2
10	A10	130	88.895	13061.3	-199.952	Mgl2
10	A10	131	89.119	11779.8	-193.908	Mgl2
10	A10	132	89.343	11845.7	-183.312	Mgl2
10	A10	133	89.567	12289.9	-189.743	Mgl2
10	A10	134	89.791	11198.2	-216.757	Mgl2
10	A10	135	90.015	12265.1	-250.008	Mgl2
10	A10	136	90.239	11194.8	-267.194	Mgl2
10	A10	137	90.463	13009.6	-251.907	Mgl2
10	A10	138	90.6869	11556	-202.551	Mgl2
10	A10	139	90.9109	11840.7	-131.599	Mgl2
10	A10	140	91.1349	11039.2	-58.6914	Mgl2
10	A10	141	91.3589	11965.4	-4.87793	Mgl2
10	A10	142	91.5829	11716.6	9.56348	Mgl2
10	A10	143	91.8069	11537	-31.2383	Mgl2
10	A10	144	92.0309	10480.2	-129.595	Mgl2
10	A10	145	92.2549	10048.6	-265.48	Mgl2
10	A10	146	92.4789	11258.6	-400.031	Mgl2
10	A10	147	92.7029	13033.7	-494.368	Mgl2
10	A10	148	92.9269	11094.1	-530.892	Mgl2
10	A10	149	93.1509	10353.5	-520.077	Mgl2
10	A10	150	93.3748	12121.9	-489.285	Mgl2
10	A10	151	93.5988	11293.2	-465.912	Mgl2
10	A10	152	93.8228	11203.4	-468.235	Mgl2
10	A10	153	94.0468	11854.1	-505.399	Mgl2
10	A10	154	94.2708	10593.4	-579.332	Mgl2
10	A10	155	94.4948	11345.5	-684.078	Mgl2
10	A10	156	94.7188	11675.9	-805.55	Mgl2
11	A11	1	60	401810	9268.94	Mgl2
11	A11	2	60.224	400200	9328.6	Mgl2
11	A11	3	60.448	398432	9365.12	Mgl2
11	A11	4	60.672	394877	9367.9	Mgl2
11	A11	5	60.896	393230	9338.9	Mgl2
11	A11	6	61.12	392910	9290.3	Mgl2
11	A11	7	61.344	389044	9237.93	Mgl2
11	A11	8	61.5679	385795	9196.34	Mgl2
11	A11	9	61.7919	386749	9176.42	Mgl2
11	A11	10	62.0159	381848	9185.11	Mgl2
11	A11	11	62.2399	380550	9225.4	Mgl2
11	A11	12	62.4639	377840	9294.37	Mgl2
11	A11	13	62.6879	376527	9382.3	Mgl2
11	A11	14	62.9119	374836	9474.91	Mgl2
11	A11	15	63.1359	370063	9558.52	Mgl2
11	A11	16	63.3599	369632	9625.87	Mgl2
11	A11	17	63.5839	366423	9677.74	Mgl2
11	A11	18	63.8079	363696	9719.8	Mgl2
11	A11	19	64.0319	361073	9756.34	Mgl2
11	A11	20	64.2559	359783	9785.51	Mgl2
11	A11	21	64.4798	356800	9798.42	Mgl2
11	A11	22	64.7038	353372	9784	Mgl2
11	A11	23	64.9278	352029	9735.43	Mgl2
11	A11	24	65.1518	348931	9655.06	Mgl2
11	A11	25	65.3758	345903	9554.53	Mgl2
11	A11	26	65.5998	343280	9450.23	Mgl2
11	A11	27	65.8238	343115	9357.09	Mgl2
11	A11	28	66.0478	338712	9284.36	Mgl2
11	A11	29	66.2718	337390	9234.8	Mgl2
11	A11	30	66.4958	334385	9206.64	Mgl2
11	A11	31	66.7198	333432	9197.11	Mgl2
11	A11	32	66.9438	331525	9204.75	Mgl2
11	A11	33	67.1678	326637	9228.83	Mgl2
11	A11	34	67.3917	325767	9265.18	Mgl2
11	A11	35	67.6157	325300	9302.79	Mgl2
11	A11	36	67.8397	322410	9325.26	Mgl2
11	A11	37	68.0637	318292	9319.58	Mgl2
11	A11	38	68.2877	315838	9285.53	Mgl2
11	A11	39	68.5117	315321	9238.45	Mgl2
11	A11	40	68.7357	312154	9200.88	Mgl2
11	A11	41	68.9597	310051	9189.51	Mgl2
11	A11	42	69.1837	308448	9204.98	Mgl2
11	A11	43	69.4077	305861	9231.06	Mgl2
11	A11	44	69.6317	304480	9243.07	Mgl2
11	A11	45	69.8557	300566	9221.55	Mgl2
11	A11	46	70.0797	298935	9163.69	Mgl2
11	A11	47	70.3036	296504	9085.28	Mgl2
11	A11	48	70.5276	293520	9012.28	Mgl2
11	A11	49	70.7516	293199	8953.69	Mgl2
11	A11	50	70.9756	291316	8933.78	Mgl2
11	A11	51	71.1996	288387	8960.85	Mgl2
11	A11	52	71.4236	285964	9000.42	Mgl2
11	A11	53	71.6476	283827	9034.59	Mgl2
11	A11	54	71.8716	281756	9066.88	Mgl2
11	A11	55	72.0956	280196	9089.05	Mgl2
11	A11	56	72.3196	278123	9086.36	Mgl2
11	A11	57	72.5436	275248	9042.13	Mgl2
11	A11	58	72.7676	272811	8924.72	Mgl2
11	A11	59	72.9916	269570	8704.75	Mgl2
11	A11	60	73.2155	269613	8483	Mgl2
11	A11	61	73.4395	266134	8328.98	Mgl2
11	A11	62	73.6635	265504	8292.86	Mgl2
11	A11	63	73.8875	264405	8383.81	Mgl2
11	A11	64	74.1115	261184	8569.09	Mgl2
11	A11	65	74.3355	259619	8790.97	Mgl2
11	A11	66	74.5595	257039	8987.32	Mgl2
11	A11	67	74.7835	255368	9063.5	Mgl2
11	A11	68	75.0075	252203	9089.46	Mgl2
11	A11	69	75.2315	250584	9065.68	Mgl2
11	A11	70	75.4555	248517	9001.42	Mgl2
11	A11	71	75.6795	245330	8856.02	Mgl2
11	A11	72	75.9035	244330	8675.13	Mgl2
11	A11	73	76.1274	241924	8491.68	Mgl2
11	A11	74	76.3514	240466	8320.07	Mgl2
11	A11	75	76.5754	237462	8171.8	Mgl2
11	A11	76	76.7994	236608	8057.86	Mgl2
11	A11	77	77.0234	233682	7987.19	Mgl2
11	A11	78	77.2474	232979	7960.65	Mgl2
11	A11	79	77.4714	230958	7963.82	Mgl2
11	A11	80	77.6954	228566	7966.07	Mgl2
11	A11	81	77.9194	226888	7927.73	Mgl2
11	A11	82	78.1434	224458	7813.77	Mgl2
11	A11	83	78.3674	223183	7607.86	Mgl2
11	A11	84	78.5914	220392	7321.46	Mgl2
11	A11	85	78.8154	219225	6992.83	Mgl2
11	A11	86	79.0393	217300	6673.43	Mgl2
11	A11	87	79.2633	215544	6406.29	Mgl2
11	A11	88	79.4873	216147	6205.94	Mgl2
11	A11	89	79.7113	213777	6055.43	Mgl2
11	A11	90	79.9353	211316	5925.2	Mgl2
11	A11	91	80.1593	210739	5802.74	Mgl2
11	A11	92	80.3833	207118	5710.9	Mgl2
11	A11	93	80.6073	208419	5699.18	Mgl2
11	A11	94	80.8313	207653	5813.82	Mgl2
11	A11	95	81.0553	205440	6067.38	Mgl2
11	A11	96	81.2793	204054	6428.57	Mgl2
11	A11	97	81.5033	201939	6836.3	Mgl2
11	A11	98	81.7272	200710	7228.27	Mgl2
11	A11	99	81.9512	199564	7573.93	Mgl2
11	A11	100	82.1752	196059	7902.23	Mgl2
11	A11	101	82.3992	193155	8319.85	Mgl2
11	A11	102	82.6232	193159	9003.6	Mgl2
11	A11	103	82.8472	191647	9727.14	Mgl2
11	A11	104	83.0712	190255	10982.6	Mgl2
11	A11	105	83.2952	186668	13029.2	Mgl2
11	A11	106	83.5192	183673	16146	Mgl2
11	A11	107	83.7432	180758	20548.7	Mgl2
11	A11	108	83.9672	178290	26246.8	Mgl2
11	A11	109	84.1912	171363	32887	Mgl2
11	A11	110	84.4152	161885	39679.9	Mgl2
11	A11	111	84.6392	141758	45501.7	Mgl2
11	A11	112	84.8631	111906	49190.5	Mgl2
11	A11	113	85.0871	78354.5	49938.3	Mgl2
11	A11	114	85.3111	48132.1	47594.9	Mgl2
11	A11	115	85.5351	33325.2	42722.6	Mgl2
11	A11	116	85.7591	26349.8	36367.1	Mgl2
11	A11	117	85.9831	22599.1	29667.1	Mgl2
11	A11	118	86.2071	18180.5	23503.6	Mgl2
11	A11	119	86.4311	12555.9	18337	Mgl2
11	A11	120	86.6551	8498.08	14253.3	Mgl2
11	A11	121	86.8791	5969.37	11125.7	Mgl2
11	A11	122	87.1031	5009	8615.23	Mgl2
11	A11	123	87.3271	5846.42	5598.32	Mgl2
11	A11	124	87.5511	5648.45	3441.11	Mgl2
11	A11	125	87.775	6185.97	1965.28	Mgl2
11	A11	126	87.999	4152.15	1006.23	Mgl2
11	A11	127	88.223	4051.88	421.111	Mgl2
11	A11	128	88.447	5489.17	100.148	Mgl2
11	A11	129	88.671	5768.55	-37.5723	Mgl2
11	A11	130	88.895	4721.65	-58.4736	Mgl2
11	A11	131	89.119	4866.93	-21.6377	Mgl2
11	A11	132	89.343	3563.76	27.7197	Mgl2
11	A11	133	89.567	4301.06	67.5625	Mgl2
11	A11	134	89.791	5396.74	97.374	Mgl2
11	A11	135	90.015	3438.4	124.555	Mgl2
11	A11	136	90.239	3941.11	150.022	Mgl2
11	A11	137	90.463	4215.87	163.526	Mgl2
11	A11	138	90.6869	3072.28	149.775	Mgl2
11	A11	139	90.9109	3827.69	99.4209	Mgl2
11	A11	140	91.1349	2955.4	18.0811	Mgl2
11	A11	141	91.3589	3027.14	-71.4219	Mgl2
11	A11	142	91.5829	2670.9	-136.388	Mgl2
11	A11	143	91.8069	4039.82	-149.56	Mgl2
11	A11	144	92.0309	3267.83	-104.675	Mgl2
11	A11	145	92.2549	3436.76	-21.8496	Mgl2
11	A11	146	92.4789	1643.6	61.6895	Mgl2
11	A11	147	92.7029	3349.63	109.574	Mgl2
11	A11	148	92.9269	2388.85	101.661	Mgl2
11	A11	149	93.1509	1596.76	39.29	Mgl2
11	A11	150	93.3748	2772.48	-59.1885	Mgl2
11	A11	151	93.5988	1487.29	-167.88	Mgl2
11	A11	152	93.8228	2418.83	-263.171	Mgl2
11	A11	153	94.0468	2373.84	-330.902	Mgl2
11	A11	154	94.2708	1968.56	-368.805	Mgl2
11	A11	155	94.4948	1718.19	-383.895	Mgl2
11	A11	156	94.7188	2411.93	-386.968	Mgl2
12	A12	1	60	441520	10294.4	Mgl2
12	A12	2	60.224	439637	10300.3	Mgl2
12	A12	3	60.448	440030	10280.4	Mgl2
12	A12	4	60.672	434118	10253.1	Mgl2
12	A12	5	60.896	431440	10253.5	Mgl2
12	A12	6	61.12	431928	10313	Mgl2
12	A12	7	61.344	428454	10437.8	Mgl2
12	A12	8	61.5679	427129	10600.8	Mgl2
12	A12	9	61.7919	424321	10753.9	Mgl2
12	A12	10	62.0159	420953	10850.8	Mgl2
12	A12	11	62.2399	416795	10867.6	Mgl2
12	A12	12	62.4639	414930	10808	Mgl2
12	A12	13	62.6879	412005	10696.7	Mgl2
12	A12	14	62.9119	408143	10565.4	Mgl2
12	A12	15	63.1359	406287	10441.4	Mgl2
12	A12	16	63.3599	404458	10341.7	Mgl2
12	A12	17	63.5839	400160	10274.2	Mgl2
12	A12	18	63.8079	399306	10241.7	Mgl2
12	A12	19	64.0319	395598	10246.2	Mgl2
12	A12	20	64.2559	393533	10289	Mgl2
12	A12	21	64.4798	390981	10367.4	Mgl2
12	A12	22	64.7038	388989	10469.3	Mgl2
12	A12	23	64.9278	384998	10571.7	Mgl2
12	A12	24	65.1518	384534	10645.4	Mgl2
12	A12	25	65.3758	379986	10666.5	Mgl2
12	A12	26	65.5998	377458	10628.4	Mgl2
12	A12	27	65.8238	373043	10546.7	Mgl2
12	A12	28	66.0478	371992	10453	Mgl2
12	A12	29	66.2718	369668	10379.7	Mgl2
12	A12	30	66.4958	366552	10346.3	Mgl2
12	A12	31	66.7198	364008	10351.7	Mgl2
12	A12	32	66.9438	361957	10376.8	Mgl2
12	A12	33	67.1678	359875	10395.3	Mgl2
12	A12	34	67.3917	355857	10387.8	Mgl2
12	A12	35	67.6157	353608	10350.1	Mgl2
12	A12	36	67.8397	350044	10292.9	Mgl2
12	A12	37	68.0637	348406	10231	Mgl2
12	A12	38	68.2877	347321	10171.3	Mgl2
12	A12	39	68.5117	343123	10108.8	Mgl2
12	A12	40	68.7357	340866	10033.7	Mgl2
12	A12	41	68.9597	338927	9943.33	Mgl2
12	A12	42	69.1837	334495	9849.95	Mgl2
12	A12	43	69.4077	334453	9778.08	Mgl2
12	A12	44	69.6317	331904	9753.34	Mgl2
12	A12	45	69.8557	328575	9789.14	Mgl2
12	A12	46	70.0797	327156	9877.61	Mgl2
12	A12	47	70.3036	325705	9989.43	Mgl2
12	A12	48	70.5276	322455	10083.6	Mgl2
12	A12	49	70.7516	319120	10124	Mgl2
12	A12	50	70.9756	316599	10094.2	Mgl2
12	A12	51	71.1996	314099	10005	Mgl2
12	A12	52	71.4236	311007	9886.83	Mgl2
12	A12	53	71.6476	310675	9776.69	Mgl2
12	A12	54	71.8716	306842	9701.7	Mgl2
12	A12	55	72.0956	304822	9670.69	Mgl2
12	A12	56	72.3196	303784	9674	Mgl2
12	A12	57	72.5436	300808	9689.6	Mgl2
12	A12	58	72.7676	297718	9692.77	Mgl2
12	A12	59	72.9916	295090	9663.75	Mgl2
12	A12	60	73.2155	294588	9549.75	Mgl2
12	A12	61	73.4395	291274	9356.36	Mgl2
12	A12	62	73.6635	287849	9128.05	Mgl2
12	A12	63	73.8875	286216	8916.61	Mgl2
12	A12	64	74.1115	285712	8778.96	Mgl2
12	A12	65	74.3355	283163	8756.59	Mgl2
12	A12	66	74.5595	280542	8856.43	Mgl2
12	A12	67	74.7835	279107	9042.46	Mgl2
12	A12	68	75.0075	277454	9243.26	Mgl2
12	A12	69	75.2315	275166	9377.58	Mgl2
12	A12	70	75.4555	271530	9389.03	Mgl2
12	A12	71	75.6795	268823	9273.56	Mgl2
12	A12	72	75.9035	265896	9080.93	Mgl2
12	A12	73	76.1274	266310	8886.91	Mgl2
12	A12	74	76.3514	263473	8751.92	Mgl2
12	A12	75	76.5754	261995	8693.49	Mgl2
12	A12	76	76.7994	259151	8686.32	Mgl2
12	A12	77	77.0234	256560	8685.39	Mgl2
12	A12	78	77.2474	255638	8651.94	Mgl2
12	A12	79	77.4714	252386	8567.98	Mgl2
12	A12	80	77.6954	250770	8435.83	Mgl2
12	A12	81	77.9194	249023	8269.81	Mgl2
12	A12	82	78.1434	246534	8086.6	Mgl2
12	A12	83	78.3674	244987	7896.31	Mgl2
12	A12	84	78.5914	242497	7696.52	Mgl2
12	A12	85	78.8154	242533	7471.27	Mgl2
12	A12	86	79.0393	238976	7199.48	Mgl2
12	A12	87	79.2633	237134	6870.58	Mgl2
12	A12	88	79.4873	235753	6498.95	Mgl2
12	A12	89	79.7113	233992	6127	Mgl2
12	A12	90	79.9353	233283	5812.29	Mgl2
12	A12	91	80.1593	231579	5605.68	Mgl2
12	A12	92	80.3833	230902	5535.13	Mgl2
12	A12	93	80.6073	230208	5604.38	Mgl2
12	A12	94	80.8313	228088	5805.05	Mgl2
12	A12	95	81.0553	225347	6128.24	Mgl2
12	A12	96	81.2793	224747	6562.57	Mgl2
12	A12	97	81.5033	225726	7082.34	Mgl2
12	A12	98	81.7272	222244	7642.41	Mgl2
12	A12	99	81.9512	219259	8198.12	Mgl2
12	A12	100	82.1752	217386	8748.89	Mgl2
12	A12	101	82.3992	214397	9386.86	Mgl2
12	A12	102	82.6232	213597	10030.3	Mgl2
12	A12	103	82.8472	210805	10933.2	Mgl2
12	A12	104	83.0712	209653	12493.8	Mgl2
12	A12	105	83.2952	206414	15056.2	Mgl2
12	A12	106	83.5192	203401	18965.8	Mgl2
12	A12	107	83.7432	200630	24445.7	Mgl2
12	A12	108	83.9672	195074	31419.5	Mgl2
12	A12	109	84.1912	189115	39347	Mgl2
12	A12	110	84.4152	174834	47182.2	Mgl2
12	A12	111	84.6392	148183	53548.2	Mgl2
12	A12	112	84.8631	111572	57120.5	Mgl2
12	A12	113	85.0871	72318.4	57083.9	Mgl2
12	A12	114	85.3111	40950.4	53442.6	Mgl2
12	A12	115	85.5351	24906.2	47019.1	Mgl2
12	A12	116	85.7591	18089.6	39136	Mgl2
12	A12	117	85.9831	15976.9	31145.6	Mgl2
12	A12	118	86.2071	10705.4	24038.9	Mgl2
12	A12	119	86.4311	6735.69	18287.9	Mgl2
12	A12	120	86.6551	2254.35	13923.3	Mgl2
12	A12	121	86.8791	1142.63	10733.3	Mgl2
12	A12	122	87.1031	-155.705	7500.48	Mgl2
12	A12	123	87.3271	958.76	4618.18	Mgl2
12	A12	124	87.5511	1304.02	2635.33	Mgl2
12	A12	125	87.775	486.43	1319.38	Mgl2
12	A12	126	87.999	-977.61	485.56	Mgl2
12	A12	127	88.223	674.776	-10.2676	Mgl2
12	A12	128	88.447	-246.192	-274.437	Mgl2
12	A12	129	88.671	703.437	-385.94	Mgl2
12	A12	130	88.895	132.228	-408.479	Mgl2
12	A12	131	89.119	33.8439	-392.865	Mgl2
12	A12	132	89.343	-1768.76	-370.026	Mgl2
12	A12	133	89.567	254.985	-346.738	Mgl2
12	A12	134	89.791	277.136	-313.86	Mgl2
12	A12	135	90.015	-616.714	-263.232	Mgl2
12	A12	136	90.239	-1242.34	-200.516	Mgl2
12	A12	137	90.463	-346.458	-145.493	Mgl2
12	A12	138	90.6869	-836.651	-122.258	Mgl2
12	A12	139	90.9109	-1850.14	-147.718	Mgl2
12	A12	140	91.1349	-1142.08	-224.746	Mgl2
12	A12	141	91.3589	-1809.45	-341.188	Mgl2
12	A12	142	91.5829	-1441.18	-472.808	Mgl2
12	A12	143	91.8069	-1250.24	-588.173	Mgl2
12	A12	144	92.0309	-2104.94	-655.249	Mgl2
12	A12	145	92.2549	-1451.82	-650.702	Mgl2
12	A12	146	92.4789	-464.772	-571.025	Mgl2
12	A12	147	92.7029	-1426.06	-439.977	Mgl2
12	A12	148	92.9269	-1843.29	-304.939	Mgl2
12	A12	149	93.1509	-2100.84	-219.999	Mgl2
12	A12	150	93.3748	-2068.72	-223.143	Mgl2
12	A12	151	93.5988	-2922.56	-320.337	Mgl2
12	A12	152	93.8228	-2722.52	-485.144	Mgl2
12	A12	153	94.0468	-1374.57	-672.558	Mgl2
12	A12	154	94.2708	-2648.54	-838.103	Mgl2
12	A12	155	94.4948	-2854.56	-952.677	Mgl2
12	A12	156	94.7188	-862.073	-1008.52	Mgl2
13	A13	1	60	398938	8939.1	Mgl2
13	A13	2	60.2247	397061	9035.54	Mgl2
13	A13	3	60.4493	394868	9150.08	Mgl2
13	A13	4	60.674	393778	9263.75	Mgl2
13	A13	5	60.8986	390859	9351.76	Mgl2
13	A13	6	61.1233	390544	9394.45	Mgl2
13	A13	7	61.3479	387422	9390.71	Mgl2
13	A13	8	61.5726	384142	9363	Mgl2
13	A13	9	61.7972	379484	9347.6	Mgl2
13	A13	10	62.0219	380753	9373.79	Mgl2
13	A13	11	62.2465	377683	9446.04	Mgl2
13	A13	12	62.4712	375729	9541.81	Mgl2
13	A13	13	62.6958	371806	9625.36	Mgl2
13	A13	14	62.9205	370873	9666.18	Mgl2
13	A13	15	63.1451	367061	9650.98	Mgl2
13	A13	16	63.3698	364309	9583.45	Mgl2
13	A13	17	63.5944	361945	9477.17	Mgl2
13	A13	18	63.8191	360286	9350.05	Mgl2
13	A13	19	64.0437	357660	9222.75	Mgl2
13	A13	20	64.2684	354492	9118.42	Mgl2
13	A13	21	64.493	352118	9058.19	Mgl2
13	A13	22	64.7177	350277	9051.51	Mgl2
13	A13	23	64.9423	350057	9088.43	Mgl2
13	A13	24	65.167	345765	9142.16	Mgl2
13	A13	25	65.3916	343600	9182.21	Mgl2
13	A13	26	65.6163	342164	9190.18	Mgl2
13	A13	27	65.8409	338219	9167.08	Mgl2
13	A13	28	66.0656	335374	9129.89	Mgl2
13	A13	29	66.2902	336050	9099.83	Mgl2
13	A13	30	66.5149	331780	9090.86	Mgl2
13	A13	31	66.7395	328920	9104.87	Mgl2
13	A13	32	66.9642	328229	9133.16	Mgl2
13	A13	33	67.1888	325761	9163.26	Mgl2
13	A13	34	67.4135	323135	9185.92	Mgl2
13	A13	35	67.6381	319633	9198.5	Mgl2
13	A13	36	67.8628	317739	9201.79	Mgl2
13	A13	37	68.0874	317340	9194.35	Mgl2
13	A13	38	68.3121	314047	9168.96	Mgl2
13	A13	39	68.5367	310425	9115.69	Mgl2
13	A13	40	68.7614	308502	9028.82	Mgl2
13	A13	41	68.986	307737	8913.1	Mgl2
13	A13	42	69.2107	304134	8785.52	Mgl2
13	A13	43	69.4353	301964	8671.77	Mgl2
13	A13	44	69.66	299711	8598.28	Mgl2
13	A13	45	69.8846	298820	8582.06	Mgl2
13	A13	46	70.1093	296656	8623.21	Mgl2
13	A13	47	70.3339	294702	8704.5	Mgl2
13	A13	48	70.5586	291574	8798.49	Mgl2
13	A13	49	70.7832	289846	8878.3	Mgl2
13	A13	50	71.0079	287862	8927.37	Mgl2
13	A13	51	71.2325	285650	8944.22	Mgl2
13	A13	52	71.4572	282640	8941.8	Mgl2
13	A13	53	71.6818	280066	8940.2	Mgl2
13	A13	54	71.9065	279242	8953.93	Mgl2
13	A13	55	72.1311	276860	8980.38	Mgl2
13	A13	56	72.3558	274855	8997.56	Mgl2
13	A13	57	72.5804	271874	8975.02	Mgl2
13	A13	58	72.8051	269552	8892.35	Mgl2
13	A13	59	73.0297	266206	8752.85	Mgl2
13	A13	60	73.2544	265456	8583.63	Mgl2
13	A13	61	73.479	263044	8345.59	Mgl2
13	A13	62	73.7037	261318	8162.07	Mgl2
13	A13	63	73.9283	260410	8052.33	Mgl2
13	A13	64	74.153	256166	8007.32	Mgl2
13	A13	65	74.3776	257255	8003.5	Mgl2
13	A13	66	74.6023	252882	8017.42	Mgl2
13	A13	67	74.827	251446	8033.34	Mgl2
13	A13	68	75.0516	249755	8041.77	Mgl2
13	A13	69	75.2763	248222	8034.47	Mgl2
13	A13	70	75.5009	245985	8002.87	Mgl2
13	A13	71	75.7256	243667	7941.99	Mgl2
13	A13	72	75.9502	240868	7855.93	Mgl2
13	A13	73	76.1749	240060	7757.1	Mgl2
13	A13	74	76.3995	238763	7659.14	Mgl2
13	A13	75	76.6242	235635	7569.76	Mgl2
13	A13	76	76.8488	234762	7489.57	Mgl2
13	A13	77	77.0735	231937	7418.21	Mgl2
13	A13	78	77.2981	231020	7360.11	Mgl2
13	A13	79	77.5228	228565	7324.91	Mgl2
13	A13	80	77.7474	227283	7321.75	Mgl2
13	A13	81	77.9721	225541	7352.85	Mgl2
13	A13	82	78.1967	223614	7411.1	Mgl2
13	A13	83	78.4214	221899	7483.4	Mgl2
13	A13	84	78.646	219805	7555.06	Mgl2
13	A13	85	78.8707	217119	7612.82	Mgl2
13	A13	86	79.0953	217467	7644.3	Mgl2
13	A13	87	79.32	213645	7637.96	Mgl2
13	A13	88	79.5446	212168	7585.84	Mgl2
13	A13	89	79.7693	209962	7487.37	Mgl2
13	A13	90	79.9939	208292	7348.78	Mgl2
13	A13	91	80.2186	207447	7177.13	Mgl2
13	A13	92	80.4432	204179	6972.43	Mgl2
13	A13	93	80.6679	203887	6726.79	Mgl2
13	A13	94	80.8925	201749	6432.6	Mgl2
13	A13	95	81.1172	199420	6096.54	Mgl2
13	A13	96	81.3418	197931	5749.45	Mgl2
13	A13	97	81.5665	197322	5445.41	Mgl2
13	A13	98	81.7911	196665	5253.15	Mgl2
13	A13	99	82.0158	194426	5248.67	Mgl2
13	A13	100	82.2404	194502	5517.68	Mgl2
13	A13	101	82.4651	191827	6169.73	Mgl2
13	A13	102	82.6897	191982	7360.18	Mgl2
13	A13	103	82.9144	190023	9075.59	Mgl2
13	A13	104	83.139	189094	11120.1	Mgl2
13	A13	105	83.3637	185400	14152.1	Mgl2
13	A13	106	83.5883	182545	18426.6	Mgl2
13	A13	107	83.813	179281	24073.7	Mgl2
13	A13	108	84.0376	174843	30932.7	Mgl2
13	A13	109	84.2623	165787	38415.1	Mgl2
13	A13	110	84.4869	154118	45505.4	Mgl2
13	A13	111	84.7116	129603	50973.9	Mgl2
13	A13	112	84.9362	95801.4	53763.7	Mgl2
13	A13	113	85.1609	65749.4	53385.6	Mgl2
13	A13	114	85.3855	46092.2	50106.4	Mgl2
13	A13	115	85.6102	38492.1	44812.9	Mgl2
13	A13	116	85.8348	33444.8	38623.8	Mgl2
13	A13	117	86.0595	27557.6	32469.8	Mgl2
13	A13	118	86.2841	18588.3	26861.8	Mgl2
13	A13	119	86.5088	7489.39	21921.9	Mgl2
13	A13	120	86.7334	2396.63	17581.7	Mgl2
13	A13	121	86.9581	1082.18	13777.6	Mgl2
13	A13	122	87.1827	147.013	10530.2	Mgl2
13	A13	123	87.4074	1254.33	7579.03	Mgl2
13	A13	124	87.632	862.045	4655.17	Mgl2
13	A13	125	87.8567	481.874	2629.92	Mgl2
13	A13	126	88.0813	-1384.55	1336.86	Mgl2
13	A13	127	88.306	618.83	579.906	Mgl2
13	A13	128	88.5306	-697.8	187.218	Mgl2
13	A13	129	88.7553	546.442	26.9326	Mgl2
13	A13	130	88.9799	-252.122	-2.55273	Mgl2
13	A13	131	89.2046	-1478.02	17.8447	Mgl2
13	A13	132	89.4293	-901.793	30.1455	Mgl2
13	A13	133	89.6539	-1002.76	6.18164	Mgl2
13	A13	134	89.8786	-1565.61	-53.335	Mgl2
13	A13	135	90.1032	-1072.56	-130.851	Mgl2
13	A13	136	90.3279	-1709.65	-207.27	Mgl2
13	A13	137	90.5525	-215.075	-270.541	Mgl2
13	A13	138	90.7772	-3376.61	-314.972	Mgl2
13	A13	139	91.0018	-1261.23	-337.335	Mgl2
13	A13	140	91.2265	-637.555	-336.8	Mgl2
13	A13	141	91.4511	-1850.45	-318.485	Mgl2
13	A13	142	91.6758	-1948.36	-293.976	Mgl2
13	A13	143	91.9004	-2722.08	-275.093	Mgl2
13	A13	144	92.1251	-1639.11	-266.509	Mgl2
13	A13	145	92.3497	-2068.3	-265.976	Mgl2
13	A13	146	92.5744	-1698.33	-272.437	Mgl2
13	A13	147	92.799	-2235.24	-291.987	Mgl2
13	A13	148	93.0237	-3681.92	-332.972	Mgl2
13	A13	149	93.2483	-2351.88	-394.285	Mgl2
13	A13	150	93.473	-1975.59	-459.825	Mgl2
13	A13	151	93.6976	-2187.76	-506.601	Mgl2
13	A13	152	93.9223	-3094.49	-520.178	Mgl2
13	A13	153	94.1469	-1961.74	-504.311	Mgl2
13	A13	154	94.3716	-2682.42	-477.645	Mgl2
13	A13	155	94.5962	-3265.94	-461.536	Mgl2
13	A13	156	94.8209	-2597.21	-468.549	Mgl2
14	A14	1	60	425217	9939.72	Mgl2
14	A14	2	60.2247	423926	10031.9	Mgl2
14	A14	3	60.4493	424293	10103.4	Mgl2
14	A14	4	60.674	420060	10130.9	Mgl2
14	A14	5	60.8986	418305	10112.7	Mgl2
14	A14	6	61.1233	414801	10073.6	Mgl2
14	A14	7	61.3479	413249	10052.6	Mgl2
14	A14	8	61.5726	411120	10081.4	Mgl2
14	A14	9	61.7972	407805	10166.1	Mgl2
14	A14	10	62.0219	407471	10282.4	Mgl2
14	A14	11	62.2465	405131	10389.1	Mgl2
14	A14	12	62.4712	400720	10448	Mgl2
14	A14	13	62.6958	398004	10440.8	Mgl2
14	A14	14	62.9205	396196	10372.6	Mgl2
14	A14	15	63.1451	392805	10264	Mgl2
14	A14	16	63.3698	390217	10139.8	Mgl2
14	A14	17	63.5944	388317	10020.6	Mgl2
14	A14	18	63.8191	386019	9922.44	Mgl2
14	A14	19	64.0437	383376	9859.16	Mgl2
14	A14	20	64.2684	380398	9843.81	Mgl2
14	A14	21	64.493	379444	9883.42	Mgl2
14	A14	22	64.7177	375625	9972.58	Mgl2
14	A14	23	64.9423	376022	10091	Mgl2
14	A14	24	65.167	372131	10210	Mgl2
14	A14	25	65.3916	368650	10304.4	Mgl2
14	A14	26	65.6163	366728	10362.1	Mgl2
14	A14	27	65.8409	364329	10385.3	Mgl2
14	A14	28	66.0656	360879	10383.3	Mgl2
14	A14	29	66.2902	359275	10363.5	Mgl2
14	A14	30	66.5149	356724	10326.5	Mgl2
14	A14	31	66.7395	353751	10268.4	Mgl2
14	A14	32	66.9642	350905	10186.2	Mgl2
14	A14	33	67.1888	349331	10083.8	Mgl2
14	A14	34	67.4135	345756	9972.97	Mgl2
14	A14	35	67.6381	343916	9868.89	Mgl2
14	A14	36	67.8628	341460	9784.55	Mgl2
14	A14	37	68.0874	340621	9726.32	Mgl2
14	A14	38	68.3121	337074	9693.49	Mgl2
14	A14	39	68.5367	334299	9680.32	Mgl2
14	A14	40	68.7614	333394	9678	Mgl2
14	A14	41	68.986	330640	9675.82	Mgl2
14	A14	42	69.2107	328953	9663.98	Mgl2
14	A14	43	69.4353	325789	9637.68	Mgl2
14	A14	44	69.66	323054	9600.78	Mgl2
14	A14	45	69.8846	321893	9564.52	Mgl2
14	A14	46	70.1093	319466	9540.81	Mgl2
14	A14	47	70.3339	317251	9533.92	Mgl2
14	A14	48	70.5586	315355	9535.67	Mgl2
14	A14	49	70.7832	312772	9526.95	Mgl2
14	A14	50	71.0079	311088	9485.93	Mgl2
14	A14	51	71.2325	308455	9399.26	Mgl2
14	A14	52	71.4572	305581	9271.58	Mgl2
14	A14	53	71.6818	304088	9019.26	Mgl2
14	A14	54	71.9065	301573	8787.45	Mgl2
14	A14	55	72.1311	299907	8649.01	Mgl2
14	A14	56	72.3558	299765	8617.88	Mgl2
14	A14	57	72.5804	296700	8655	Mgl2
14	A14	58	72.8051	295062	8684.44	Mgl2
14	A14	59	73.0297	292108	8631.02	Mgl2
14	A14	60	73.2544	290172	8459.6	Mgl2
14	A14	61	73.479	288246	8195.61	Mgl2
14	A14	62	73.7037	286344	7920.05	Mgl2
14	A14	63	73.9283	284759	7739.71	Mgl2
14	A14	64	74.153	283194	7744.22	Mgl2
14	A14	65	74.3776	282222	7965.69	Mgl2
14	A14	66	74.6023	282137	8358.43	Mgl2
14	A14	67	74.827	278364	8811.14	Mgl2
14	A14	68	75.0516	276036	9188.52	Mgl2
14	A14	69	75.2763	274345	9324.11	Mgl2
14	A14	70	75.5009	270702	9315.95	Mgl2
14	A14	71	75.7256	269392	9191.58	Mgl2
14	A14	72	75.9502	265283	8950.18	Mgl2
14	A14	73	76.1749	266085	8749.47	Mgl2
14	A14	74	76.3995	265346	8648.67	Mgl2
14	A14	75	76.6242	261444	8647.15	Mgl2
14	A14	76	76.8488	259665	8702.84	Mgl2
14	A14	77	77.0735	257329	8766.07	Mgl2
14	A14	78	77.2981	255825	8805.59	Mgl2
14	A14	79	77.5228	254408	8812.78	Mgl2
14	A14	80	77.7474	251116	8791.79	Mgl2
14	A14	81	77.9721	249887	8748.39	Mgl2
14	A14	82	78.1967	247894	8686.45	Mgl2
14	A14	83	78.4214	246024	8612.66	Mgl2
14	A14	84	78.646	243646	8542.79	Mgl2
14	A14	85	78.8707	241632	8502.14	Mgl2
14	A14	86	79.0953	240068	8517.92	Mgl2
14	A14	87	79.32	238889	8605.83	Mgl2
14	A14	88	79.5446	236670	8759.55	Mgl2
14	A14	89	79.7693	234462	8948.97	Mgl2
14	A14	90	79.9939	231715	9128.5	Mgl2
14	A14	91	80.2186	230875	9251.27	Mgl2
14	A14	92	80.4432	228316	9270.51	Mgl2
14	A14	93	80.6679	225286	9231.93	Mgl2
14	A14	94	80.8925	223797	9131.28	Mgl2
14	A14	95	81.1172	221029	9061.13	Mgl2
14	A14	96	81.3418	219536	9106.48	Mgl2
14	A14	97	81.5665	219065	9288.53	Mgl2
14	A14	98	81.7911	217250	9487.99	Mgl2
14	A14	99	82.0158	214847	9742.58	Mgl2
14	A14	100	82.2404	211070	10027.5	Mgl2
14	A14	101	82.4651	207967	10367.8	Mgl2
14	A14	102	82.6897	205683	10876.2	Mgl2
14	A14	103	82.9144	204887	11772.4	Mgl2
14	A14	104	83.139	201188	13374.4	Mgl2
14	A14	105	83.3637	200113	16058.5	Mgl2
14	A14	106	83.5883	196287	20173.7	Mgl2
14	A14	107	83.813	192621	25901.4	Mgl2
14	A14	108	84.0376	188563	33080.4	Mgl2
14	A14	109	84.2623	178194	41064.5	Mgl2
14	A14	110	84.4869	162697	48718.6	Mgl2
14	A14	111	84.7116	134380	54629.7	Mgl2
14	A14	112	84.9362	95795.1	57510.7	Mgl2
14	A14	113	85.1609	57212.4	56647.1	Mgl2
14	A14	114	85.3855	31194.6	52174.9	Mgl2
14	A14	115	85.6102	18054.2	45037.9	Mgl2
14	A14	116	85.8348	12911.1	36641.7	Mgl2
14	A14	117	86.0595	11240.5	28376.2	Mgl2
14	A14	118	86.2841	8147.01	21234.2	Mgl2
14	A14	119	86.5088	5696.21	15663.5	Mgl2
14	A14	120	86.7334	4079.06	11650.2	Mgl2
14	A14	121	86.9581	2845.47	8631.41	Mgl2
14	A14	122	87.1827	2070.33	5290.61	Mgl2
14	A14	123	87.4074	2122.27	3147.65	Mgl2
14	A14	124	87.632	4493.58	1786.85	Mgl2
14	A14	125	87.8567	1581.99	916.689	Mgl2
14	A14	126	88.0813	1227.14	341.737	Mgl2
14	A14	127	88.306	1442.64	-54.3691	Mgl2
14	A14	128	88.5306	1822.2	-326.375	Mgl2
14	A14	129	88.7553	3155.68	-495.39	Mgl2
14	A14	130	88.9799	1496.83	-578.151	Mgl2
14	A14	131	89.2046	1322.86	-600.735	Mgl2
14	A14	132	89.4293	1516.8	-593.059	Mgl2
14	A14	133	89.6539	2249.6	-577.51	Mgl2
14	A14	134	89.8786	1317.51	-566.158	Mgl2
14	A14	135	90.1032	2244.05	-566.982	Mgl2
14	A14	136	90.3279	843.166	-588.126	Mgl2
14	A14	137	90.5525	1707.36	-632.379	Mgl2
14	A14	138	90.7772	1070.38	-686.959	Mgl2
14	A14	139	91.0018	999.381	-721.549	Mgl2
14	A14	140	91.2265	2389.52	-702.258	Mgl2
14	A14	141	91.4511	1892.99	-615.148	Mgl2
14	A14	142	91.6758	1617.85	-482.338	Mgl2
14	A14	143	91.9004	1087.52	-355.991	Mgl2
14	A14	144	92.1251	1297.9	-290.374	Mgl2
14	A14	145	92.3497	-775.043	-308.867	Mgl2
14	A14	146	92.5744	1629.91	-388.3	Mgl2
14	A14	147	92.799	1109.26	-472.309	Mgl2
14	A14	148	93.0237	713.529	-505.941	Mgl2
14	A14	149	93.2483	1877.89	-469.792	Mgl2
14	A14	150	93.473	40.8659	-392.755	Mgl2
14	A14	151	93.6976	1028.34	-336.109	Mgl2
14	A14	152	93.9223	15.9006	-358.334	Mgl2
14	A14	153	94.1469	-750.291	-480.684	Mgl2
14	A14	154	94.3716	-56.5596	-673.604	Mgl2
14	A14	155	94.5962	1344.51	-872.642	Mgl2
14	A14	156	94.8209	1477.65	-1014.42	Mgl2
15	A15	1	60	421999	10195.4	Mgl2
15	A15	2	60.2247	418721	10136.8	Mgl2
15	A15	3	60.4493	418213	10079.2	Mgl2
15	A15	4	60.674	415863	10028.3	Mgl2
15	A15	5	60.8986	412141	9994.04	Mgl2
15	A15	6	61.1233	411034	9982.35	Mgl2
15	A15	7	61.3479	408971	9988.26	Mgl2
15	A15	8	61.5726	407534	9996.18	Mgl2
15	A15	9	61.7972	403134	9988.27	Mgl2
15	A15	10	62.0219	400368	9952.91	Mgl2
15	A15	11	62.2465	399002	9888.33	Mgl2
15	A15	12	62.4712	395252	9800.1	Mgl2
15	A15	13	62.6958	393580	9698.31	Mgl2
15	A15	14	62.9205	390797	9597.17	Mgl2
15	A15	15	63.1451	389079	9516.3	Mgl2
15	A15	16	63.3698	385062	9477.83	Mgl2
15	A15	17	63.5944	383671	9496.83	Mgl2
15	A15	18	63.8191	381785	9570.62	Mgl2
15	A15	19	64.0437	380919	9675.6	Mgl2
15	A15	20	64.2684	377367	9776.9	Mgl2
15	A15	21	64.493	374631	9846.42	Mgl2
15	A15	22	64.7177	371618	9877.14	Mgl2
15	A15	23	64.9423	369259	9884.9	Mgl2
15	A15	24	65.167	366609	9896	Mgl2
15	A15	25	65.3916	364558	9930.15	Mgl2
15	A15	26	65.6163	362666	9989.22	Mgl2
15	A15	27	65.8409	359864	10058.2	Mgl2
15	A15	28	66.0656	357510	10114.9	Mgl2
15	A15	29	66.2902	353462	10141.9	Mgl2
15	A15	30	66.5149	351432	10131.2	Mgl2
15	A15	31	66.7395	349642	10083.9	Mgl2
15	A15	32	66.9642	346127	10005.4	Mgl2
15	A15	33	67.1888	343666	9903.43	Mgl2
15	A15	34	67.4135	340977	9788.6	Mgl2
15	A15	35	67.6381	339829	9674.25	Mgl2
15	A15	36	67.8628	335170	9572.94	Mgl2
15	A15	37	68.0874	334305	9490.16	Mgl2
15	A15	38	68.3121	332895	9420	Mgl2
15	A15	39	68.5367	330396	9348.92	Mgl2
15	A15	40	68.7614	327323	9266.75	Mgl2
15	A15	41	68.986	324477	9178.15	Mgl2
15	A15	42	69.2107	322863	9103.98	Mgl2
15	A15	43	69.4353	320652	9070.56	Mgl2
15	A15	44	69.66	320205	9093.29	Mgl2
15	A15	45	69.8846	317687	9166.35	Mgl2
15	A15	46	70.1093	314379	9265.84	Mgl2
15	A15	47	70.3339	313942	9362.95	Mgl2
15	A15	48	70.5586	309709	9437.93	Mgl2
15	A15	49	70.7832	307222	9485.53	Mgl2
15	A15	50	71.0079	306600	9511.04	Mgl2
15	A15	51	71.2325	303223	9521.47	Mgl2
15	A15	52	71.4572	301661	9519.98	Mgl2
15	A15	53	71.6818	298888	9506.02	Mgl2
15	A15	54	71.9065	295930	9478.61	Mgl2
15	A15	55	72.1311	293951	9437.7	Mgl2
15	A15	56	72.3558	292477	9382.02	Mgl2
15	A15	57	72.5804	289838	9306.67	Mgl2
15	A15	58	72.8051	287411	9205.48	Mgl2
15	A15	59	73.0297	284758	9077.32	Mgl2
15	A15	60	73.2544	283517	8814.23	Mgl2
15	A15	61	73.479	279854	8546.49	Mgl2
15	A15	62	73.7037	279591	8336.79	Mgl2
15	A15	63	73.9283	278087	8219.45	Mgl2
15	A15	64	74.153	275834	8200.54	Mgl2
15	A15	65	74.3776	273868	8259.3	Mgl2
15	A15	66	74.6023	272389	8362.19	Mgl2
15	A15	67	74.827	269618	8478.4	Mgl2
15	A15	68	75.0516	267766	8587.83	Mgl2
15	A15	69	75.2763	266767	8677.56	Mgl2
15	A15	70	75.5009	263625	8732.9	Mgl2
15	A15	71	75.7256	261367	8730.12	Mgl2
15	A15	72	75.9502	261031	8638.79	Mgl2
15	A15	73	76.1749	256921	8434.53	Mgl2
15	A15	74	76.3995	255698	8116.93	Mgl2
15	A15	75	76.6242	253000	7720.16	Mgl2
15	A15	76	76.8488	251212	7306.61	Mgl2
15	A15	77	77.0735	250393	6943.47	Mgl2
15	A15	78	77.2981	250211	6676.64	Mgl2
15	A15	79	77.5228	247650	6518.64	Mgl2
15	A15	80	77.7474	245613	6456.81	Mgl2
15	A15	81	77.9721	244498	6471.5	Mgl2
15	A15	82	78.1967	242914	6548.34	Mgl2
15	A15	83	78.4214	242526	6677.62	Mgl2
15	A15	84	78.646	239627	6847.2	Mgl2
15	A15	85	78.8707	239191	7039.99	Mgl2
15	A15	86	79.0953	236555	7238.7	Mgl2
15	A15	87	79.32	234011	7431.83	Mgl2
15	A15	88	79.5446	233979	7614.57	Mgl2
15	A15	89	79.7693	232118	7784.45	Mgl2
15	A15	90	79.9939	228744	7938.43	Mgl2
15	A15	91	80.2186	228076	8074.52	Mgl2
15	A15	92	80.4432	225173	8195.12	Mgl2
15	A15	93	80.6679	224219	8306.15	Mgl2
15	A15	94	80.8925	222006	8412.22	Mgl2
15	A15	95	81.1172	220382	8512.46	Mgl2
15	A15	96	81.3418	217391	8603.1	Mgl2
15	A15	97	81.5665	216591	8687.05	Mgl2
15	A15	98	81.7911	213210	8785.14	Mgl2
15	A15	99	82.0158	212057	8946.28	Mgl2
15	A15	100	82.2404	210163	9163.65	Mgl2
15	A15	101	82.4651	208101	9477.83	Mgl2
15	A15	102	82.6897	205440	10061.8	Mgl2
15	A15	103	82.9144	204068	11096.2	Mgl2
15	A15	104	83.139	201606	12835.6	Mgl2
15	A15	105	83.3637	198736	15588.1	Mgl2
15	A15	106	83.5883	195501	19639.3	Mgl2
15	A15	107	83.813	191915	25113.2	Mgl2
15	A15	108	84.0376	186037	31799.5	Mgl2
15	A15	109	84.2623	178120	39031.8	Mgl2
15	A15	110	84.4869	157834	45718.2	Mgl2
15	A15	111	84.7116	126329	50580.1	Mgl2
15	A15	112	84.9362	86511.8	52546.3	Mgl2
15	A15	113	85.1609	52151.1	51138.3	Mgl2
15	A15	114	85.3855	27538.9	46655.7	Mgl2
15	A15	115	85.6102	17107.7	40059.1	Mgl2
15	A15	116	85.8348	13413.5	32611.6	Mgl2
15	A15	117	86.0595	10818.2	25463.2	Mgl2
15	A15	118	86.2841	5939.37	19367.2	Mgl2
15	A15	119	86.5088	2455.29	14615.9	Mgl2
15	A15	120	86.7334	1303.86	11152.3	Mgl2
15	A15	121	86.9581	1310.7	8456.12	Mgl2
15	A15	122	87.1827	107.354	5362.72	Mgl2
15	A15	123	87.4074	1480.72	3344.77	Mgl2
15	A15	124	87.632	598.072	2057.82	Mgl2
15	A15	125	87.8567	42.8634	1245.16	Mgl2
15	A15	126	88.0813	-993.11	727.674	Mgl2
15	A15	127	88.306	615.172	395.707	Mgl2
15	A15	128	88.5306	-360.409	193.928	Mgl2
15	A15	129	88.7553	-276.199	97.9434	Mgl2
15	A15	130	88.9799	-155.938	90.8223	Mgl2
15	A15	131	89.2046	-164.566	148.173	Mgl2
15	A15	132	89.4293	-494.35	234.463	Mgl2
15	A15	133	89.6539	-468.252	308.352	Mgl2
15	A15	134	89.8786	-1399.4	333.049	Mgl2
15	A15	135	90.1032	-1364.03	287.274	Mgl2
15	A15	136	90.3279	-1283.86	172.426	Mgl2
15	A15	137	90.5525	-1122.4	12.8828	Mgl2
15	A15	138	90.7772	-1684.94	-151.222	Mgl2
15	A15	139	91.0018	-1865.66	-277.352	Mgl2
15	A15	140	91.2265	16.2723	-336.38	Mgl2
15	A15	141	91.4511	-297.398	-324.414	Mgl2
15	A15	142	91.6758	-2578.87	-263.452	Mgl2
15	A15	143	91.9004	-287.168	-188.914	Mgl2
15	A15	144	92.1251	-1740.59	-131.164	Mgl2
15	A15	145	92.3497	-1905.99	-102.933	Mgl2
15	A15	146	92.5744	-266.924	-99.4688	Mgl2
15	A15	147	92.799	-2190.51	-108.162	Mgl2
15	A15	148	93.0237	-1510.11	-118.555	Mgl2
15	A15	149	93.2483	-1210.21	-126.113	Mgl2
15	A15	150	93.473	-1593.49	-129.632	Mgl2
15	A15	151	93.6976	-1762.96	-126.739	Mgl2
15	A15	152	93.9223	-2386.82	-112.255	Mgl2
15	A15	153	94.1469	-65.7194	-81.0977	Mgl2
15	A15	154	94.3716	-3160.42	-33.2988	Mgl2
15	A15	155	94.5962	-1117.93	23.6494	Mgl2
15	A15	156	94.8209	-2276.17	77.9531	Mgl2
16	A16	1	60	436057	10843.9	Mgl2
16	A16	2	60.2247	436686	10829.7	Mgl2
16	A16	3	60.4493	432547	10786.4	Mgl2
16	A16	4	60.674	432720	10701.3	Mgl2
16	A16	5	60.8986	427593	10589.4	Mgl2
16	A16	6	61.1233	424914	10487.7	Mgl2
16	A16	7	61.3479	422335	10434.1	Mgl2
16	A16	8	61.5726	423008	10441	Mgl2
16	A16	9	61.7972	418634	10486.3	Mgl2
16	A16	10	62.0219	416430	10524.8	Mgl2
16	A16	11	62.2465	414006	10515.2	Mgl2
16	A16	12	62.4712	411716	10444.7	Mgl2
16	A16	13	62.6958	406854	10337.1	Mgl2
16	A16	14	62.9205	404432	10240.4	Mgl2
16	A16	15	63.1451	403418	10201.4	Mgl2
16	A16	16	63.3698	402130	10243.8	Mgl2
16	A16	17	63.5944	397896	10358.8	Mgl2
16	A16	18	63.8191	396113	10512	Mgl2
16	A16	19	64.0437	395135	10659.8	Mgl2
16	A16	20	64.2684	391049	10766	Mgl2
16	A16	21	64.493	386734	10811.5	Mgl2
16	A16	22	64.7177	385812	10792.6	Mgl2
16	A16	23	64.9423	383215	10715.8	Mgl2
16	A16	24	65.167	379099	10591.3	Mgl2
16	A16	25	65.3916	377955	10433.1	Mgl2
16	A16	26	65.6163	373795	10261	Mgl2
16	A16	27	65.8409	372185	10100.6	Mgl2
16	A16	28	66.0656	369524	9979.43	Mgl2
16	A16	29	66.2902	367237	9919.31	Mgl2
16	A16	30	66.5149	366348	9930.46	Mgl2
16	A16	31	66.7395	362675	10009.3	Mgl2
16	A16	32	66.9642	361068	10139	Mgl2
16	A16	33	67.1888	358210	10291.5	Mgl2
16	A16	34	67.4135	356739	10430.8	Mgl2
16	A16	35	67.6381	353450	10520	Mgl2
16	A16	36	67.8628	351245	10531.7	Mgl2
16	A16	37	68.0874	346973	10457.7	Mgl2
16	A16	38	68.3121	345141	10312.6	Mgl2
16	A16	39	68.5367	342479	10128	Mgl2
16	A16	40	68.7614	340467	9941.87	Mgl2
16	A16	41	68.986	339135	9787.62	Mgl2
16	A16	42	69.2107	334888	9686.2	Mgl2
16	A16	43	69.4353	334037	9640.55	Mgl2
16	A16	44	69.66	332308	9631.64	Mgl2
16	A16	45	69.8846	330332	9628.38	Mgl2
16	A16	46	70.1093	328552	9573.59	Mgl2
16	A16	47	70.3339	323061	9434.56	Mgl2
16	A16	48	70.5586	322691	9225.01	Mgl2
16	A16	49	70.7832	320645	8996.15	Mgl2
16	A16	50	71.0079	318809	8806.1	Mgl2
16	A16	51	71.2325	317708	8687.02	Mgl2
16	A16	52	71.4572	314144	8631.09	Mgl2
16	A16	53	71.6818	314008	8601.09	Mgl2
16	A16	54	71.9065	311165	8556.42	Mgl2
16	A16	55	72.1311	308459	8476.7	Mgl2
16	A16	56	72.3558	306274	8370.93	Mgl2
16	A16	57	72.5804	304952	8268.38	Mgl2
16	A16	58	72.8051	304246	8201.36	Mgl2
16	A16	59	73.0297	301479	8193.23	Mgl2
16	A16	60	73.2544	299022	8256.58	Mgl2
16	A16	61	73.479	297660	8396.75	Mgl2
16	A16	62	73.7037	295917	8610.5	Mgl2
16	A16	63	73.9283	294821	8880.04	Mgl2
16	A16	64	74.153	291939	9169.05	Mgl2
16	A16	65	74.3776	290267	9428.01	Mgl2
16	A16	66	74.6023	286596	9607.16	Mgl2
16	A16	67	74.827	285452	9655.93	Mgl2
16	A16	68	75.0516	283560	9611.93	Mgl2
16	A16	69	75.2763	280295	9455.7	Mgl2
16	A16	70	75.5009	277650	9261.67	Mgl2
16	A16	71	75.7256	275024	9105.57	Mgl2
16	A16	72	75.9502	276317	9050.44	Mgl2
16	A16	73	76.1749	272540	9117.61	Mgl2
16	A16	74	76.3995	271134	9276.32	Mgl2
16	A16	75	76.6242	267769	9459.49	Mgl2
16	A16	76	76.8488	266974	9597.28	Mgl2
16	A16	77	77.0735	263622	9643.19	Mgl2
16	A16	78	77.2981	260591	9616.88	Mgl2
16	A16	79	77.5228	258782	9538.32	Mgl2
16	A16	80	77.7474	258233	9460.75	Mgl2
16	A16	81	77.9721	255139	9418.62	Mgl2
16	A16	82	78.1967	252498	9420.92	Mgl2
16	A16	83	78.4214	251309	9455.79	Mgl2
16	A16	84	78.646	248859	9505	Mgl2
16	A16	85	78.8707	246367	9558.55	Mgl2
16	A16	86	79.0953	243798	9620.72	Mgl2
16	A16	87	79.32	242795	9675.26	Mgl2
16	A16	88	79.5446	239198	9740.66	Mgl2
16	A16	89	79.7693	237972	9816.74	Mgl2
16	A16	90	79.9939	237015	9884.49	Mgl2
16	A16	91	80.2186	232355	9920.58	Mgl2
16	A16	92	80.4432	229648	9911.84	Mgl2
16	A16	93	80.6679	228661	9865.62	Mgl2
16	A16	94	80.8925	225777	9808.5	Mgl2
16	A16	95	81.1172	223509	9772.77	Mgl2
16	A16	96	81.3418	222299	9780.2	Mgl2
16	A16	97	81.5665	221231	9834.64	Mgl2
16	A16	98	81.7911	216479	9929.74	Mgl2
16	A16	99	82.0158	214497	10068.3	Mgl2
16	A16	100	82.2404	213093	10284.8	Mgl2
16	A16	101	82.4651	210621	10665.8	Mgl2
16	A16	102	82.6897	207532	11366	Mgl2
16	A16	103	82.9144	205341	12620.2	Mgl2
16	A16	104	83.139	204289	14741.7	Mgl2
16	A16	105	83.3637	199863	18085.7	Mgl2
16	A16	106	83.5883	196211	22949.6	Mgl2
16	A16	107	83.813	192826	29408.3	Mgl2
16	A16	108	84.0376	186830	37126.9	Mgl2
16	A16	109	84.2623	174867	45250.3	Mgl2
16	A16	110	84.4869	154724	52481.8	Mgl2
16	A16	111	84.7116	120183	57393.3	Mgl2
16	A16	112	84.9362	79809.9	58884.1	Mgl2
16	A16	113	85.1609	46827.9	56586.5	Mgl2
16	A16	114	85.3855	26312.2	51010.4	Mgl2
16	A16	115	85.6102	17062.4	43344	Mgl2
16	A16	116	85.8348	12596.7	35012.8	Mgl2
16	A16	117	86.0595	11135.3	27223	Mgl2
16	A16	118	86.2841	6117.24	20689.7	Mgl2
16	A16	119	86.5088	944.703	15623.1	Mgl2
16	A16	120	86.7334	-1136	11893.1	Mgl2
16	A16	121	86.9581	-491.03	8933.46	Mgl2
16	A16	122	87.1827	-268.083	5696.46	Mgl2
16	A16	123	87.4074	-861.902	3494.41	Mgl2
16	A16	124	87.632	-1221.35	2035.91	Mgl2
16	A16	125	87.8567	-618.26	1088.53	Mgl2
16	A16	126	88.0813	-2953.87	475.344	Mgl2
16	A16	127	88.306	-683.738	80.5781	Mgl2
16	A16	128	88.5306	-1482.81	-156.119	Mgl2
16	A16	129	88.7553	-2175.98	-262.426	Mgl2
16	A16	130	88.9799	-582.566	-261.297	Mgl2
16	A16	131	89.2046	-1039.13	-188.255	Mgl2
16	A16	132	89.4293	-2619.78	-90.5566	Mgl2
16	A16	133	89.6539	-1564.59	-12.8623	Mgl2
16	A16	134	89.8786	-2482.37	18.3701	Mgl2
16	A16	135	90.1032	-1906.34	0.966797	Mgl2
16	A16	136	90.3279	-2534.43	-48.8975	Mgl2
16	A16	137	90.5525	-1594.07	-108.704	Mgl2
16	A16	138	90.7772	-3676.01	-159.759	Mgl2
16	A16	139	91.0018	-1003.34	-191.861	Mgl2
16	A16	140	91.2265	-3396.04	-203.783	Mgl2
16	A16	141	91.4511	-1727.51	-201.983	Mgl2
16	A16	142	91.6758	-3162.64	-198.347	Mgl2
16	A16	143	91.9004	-2478.1	-206.817	Mgl2
16	A16	144	92.1251	-2357.93	-239.756	Mgl2
16	A16	145	92.3497	-4223.44	-305.524	Mgl2
16	A16	146	92.5744	-1224.44	-407.357	Mgl2
16	A16	147	92.799	-3406.04	-541.572	Mgl2
16	A16	148	93.0237	-3364.98	-693.807	Mgl2
16	A16	149	93.2483	-2806.34	-836.199	Mgl2
16	A16	150	93.473	-1734.3	-931.651	Mgl2
16	A16	151	93.6976	-2163.62	-948.312	Mgl2
16	A16	152	93.9223	-2360.3	-878.55	Mgl2
16	A16	153	94.1469	-990.949	-749.674	Mgl2
16	A16	154	94.3716	-2390.81	-616.095	Mgl2
16	A16	155	94.5962	-3977.19	-534.54	Mgl2
16	A16	156	94.8209	-2105.23	-536.581	Mgl2
17	A17	1	60.0006	395597	9229.77	Mgl2
17	A17	2	60.2253	393802	9277.24	Mgl2
17	A17	3	60.4499	392955	9302.07	Mgl2
17	A17	4	60.6746	390591	9290.39	Mgl2
17	A17	5	60.8992	386747	9246.98	Mgl2
17	A17	6	61.1239	386479	9194.67	Mgl2
17	A17	7	61.3486	383272	9161.69	Mgl2
17	A17	8	61.5732	380861	9165.13	Mgl2
17	A17	9	61.7979	380185	9201.35	Mgl2
17	A17	10	62.0225	377671	9249.67	Mgl2
17	A17	11	62.2472	374883	9286.42	Mgl2
17	A17	12	62.4719	373026	9299.86	Mgl2
17	A17	13	62.6965	368681	9295.43	Mgl2
17	A17	14	62.9212	368362	9289.36	Mgl2
17	A17	15	63.1458	365132	9297.02	Mgl2
17	A17	16	63.3705	364577	9324.4	Mgl2
17	A17	17	63.5952	360146	9367.57	Mgl2
17	A17	18	63.8198	359071	9416.97	Mgl2
17	A17	19	64.0445	356083	9464.08	Mgl2
17	A17	20	64.2691	354403	9504.86	Mgl2
17	A17	21	64.4938	352016	9541.16	Mgl2
17	A17	22	64.7185	348077	9577.67	Mgl2
17	A17	23	64.9431	347219	9616.16	Mgl2
17	A17	24	65.1678	344287	9650.05	Mgl2
17	A17	25	65.3924	343238	9664.34	Mgl2
17	A17	26	65.6171	338470	9642.79	Mgl2
17	A17	27	65.8418	337234	9579.07	Mgl2
17	A17	28	66.0664	333917	9483.76	Mgl2
17	A17	29	66.2911	331844	9382.38	Mgl2
17	A17	30	66.5158	329585	9304.41	Mgl2
17	A17	31	66.7404	327703	9269.33	Mgl2
17	A17	32	66.9651	325664	9277.12	Mgl2
17	A17	33	67.1897	323834	9308.86	Mgl2
17	A17	34	67.4144	320726	9337.77	Mgl2
17	A17	35	67.6391	319224	9344.19	Mgl2
17	A17	36	67.8637	315188	9325.76	Mgl2
17	A17	37	68.0884	313694	9296.02	Mgl2
17	A17	38	68.313	311395	9272.36	Mgl2
17	A17	39	68.5377	309991	9263.38	Mgl2
17	A17	40	68.7624	308750	9264.97	Mgl2
17	A17	41	68.987	303500	9267.34	Mgl2
17	A17	42	69.2117	303040	9265.19	Mgl2
17	A17	43	69.4363	299407	9259.66	Mgl2
17	A17	44	69.661	298518	9251.23	Mgl2
17	A17	45	69.8857	297676	9232.98	Mgl2
17	A17	46	70.1103	293323	9193.24	Mgl2
17	A17	47	70.335	290415	9127.22	Mgl2
17	A17	48	70.5596	288723	9046.55	Mgl2
17	A17	49	70.7843	286967	8967.65	Mgl2
17	A17	50	71.009	285245	8903.32	Mgl2
17	A17	51	71.2336	284015	8914.31	Mgl2
17	A17	52	71.4583	280473	8985.94	Mgl2
17	A17	53	71.6829	279534	9045.33	Mgl2
17	A17	54	71.9076	275593	9109.6	Mgl2
17	A17	55	72.1323	274139	9172.8	Mgl2
17	A17	56	72.3569	272855	9228.09	Mgl2
17	A17	57	72.5816	270396	9260.58	Mgl2
17	A17	58	72.8062	267790	9247.88	Mgl2
17	A17	59	73.0309	264714	9171.1	Mgl2
17	A17	60	73.2556	262418	9028.7	Mgl2
17	A17	61	73.4802	260555	8732.12	Mgl2
17	A17	62	73.7049	258157	8394.48	Mgl2
17	A17	63	73.9296	257159	8119.14	Mgl2
17	A17	64	74.1542	256502	7958.33	Mgl2
17	A17	65	74.3789	252027	7932.51	Mgl2
17	A17	66	74.6035	251868	8030.85	Mgl2
17	A17	67	74.8282	250877	8217.83	Mgl2
17	A17	68	75.0528	247457	8442.42	Mgl2
17	A17	69	75.2775	246241	8649.33	Mgl2
17	A17	70	75.5022	243030	8791.36	Mgl2
17	A17	71	75.7268	240897	8837.66	Mgl2
17	A17	72	75.9515	239728	8776.2	Mgl2
17	A17	73	76.1762	236571	8611.25	Mgl2
17	A17	74	76.4008	235186	8361.02	Mgl2
17	A17	75	76.6255	231836	8058.06	Mgl2
17	A17	76	76.8501	231608	7748.08	Mgl2
17	A17	77	77.0748	228663	7483.1	Mgl2
17	A17	78	77.2995	228073	7308.11	Mgl2
17	A17	79	77.5241	225802	7246.07	Mgl2
17	A17	80	77.7488	224932	7289.12	Mgl2
17	A17	81	77.9734	222817	7400.45	Mgl2
17	A17	82	78.1981	220953	7525.5	Mgl2
17	A17	83	78.4228	218844	7607.03	Mgl2
17	A17	84	78.6474	216266	7596.73	Mgl2
17	A17	85	78.8721	215741	7462.54	Mgl2
17	A17	86	79.0967	213414	7195.81	Mgl2
17	A17	87	79.3214	210869	6821.2	Mgl2
17	A17	88	79.5461	209000	6402.72	Mgl2
17	A17	89	79.7707	207678	6033.75	Mgl2
17	A17	90	79.9954	206921	5805.29	Mgl2
17	A17	91	80.22	208551	5767.37	Mgl2
17	A17	92	80.4447	204740	5909.52	Mgl2
17	A17	93	80.6694	203234	6175.55	Mgl2
17	A17	94	80.894	201483	6502.17	Mgl2
17	A17	95	81.1187	198984	6852	Mgl2
17	A17	96	81.3433	199586	7220.48	Mgl2
17	A17	97	81.568	197116	7619.92	Mgl2
17	A17	98	81.7927	194451	8062.62	Mgl2
17	A17	99	82.0173	192951	8563.66	Mgl2
17	A17	100	82.242	190625	9088.82	Mgl2
17	A17	101	82.4666	188553	9550.49	Mgl2
17	A17	102	82.6913	186103	10251.7	Mgl2
17	A17	103	82.916	183058	11380.9	Mgl2
17	A17	104	83.1406	181981	13186.3	Mgl2
17	A17	105	83.3653	179660	15937.1	Mgl2
17	A17	106	83.59	175356	19842.8	Mgl2
17	A17	107	83.8146	170581	24931.4	Mgl2
17	A17	108	84.0393	163718	30919	Mgl2
17	A17	109	84.2639	155558	37137.3	Mgl2
17	A17	110	84.4886	136291	42601.6	Mgl2
17	A17	111	84.7132	109930	46255.3	Mgl2
17	A17	112	84.9379	74598.9	47326.9	Mgl2
17	A17	113	85.1626	48389.3	45634.2	Mgl2
17	A17	114	85.3872	34346.7	41663.6	Mgl2
17	A17	115	85.6119	30653.3	36362.5	Mgl2
17	A17	116	85.8366	27040	30752.9	Mgl2
17	A17	117	86.0612	22104.4	25577.7	Mgl2
17	A17	118	86.2859	13402.8	21152.3	Mgl2
17	A17	119	86.5105	4968.73	17450	Mgl2
17	A17	120	86.7352	-159.13	14308.3	Mgl2
17	A17	121	86.9599	581.599	11604.4	Mgl2
17	A17	122	87.1845	-334.989	9313.42	Mgl2
17	A17	123	87.4092	95.1023	6307.57	Mgl2
17	A17	124	87.6338	-658.476	3860.28	Mgl2
17	A17	125	87.8585	-153.653	2149.66	Mgl2
17	A17	126	88.0832	-2187.13	1027.41	Mgl2
17	A17	127	88.3078	-1226.49	326.901	Mgl2
17	A17	128	88.5325	-328.405	-89.1436	Mgl2
17	A17	129	88.7571	-1080.76	-315.422	Mgl2
17	A17	130	88.9818	-1384.84	-414.445	Mgl2
17	A17	131	89.2065	-1397.11	-430.282	Mgl2
17	A17	132	89.4311	-902.132	-396.002	Mgl2
17	A17	133	89.6558	-968.531	-337.056	Mgl2
17	A17	134	89.8804	-2001.86	-274.605	Mgl2
17	A17	135	90.1051	-898.199	-228.22	Mgl2
17	A17	136	90.3298	-2262.16	-215.186	Mgl2
17	A17	137	90.5544	-1601.11	-246.039	Mgl2
17	A17	138	90.7791	-2080.97	-319.077	Mgl2
17	A17	139	91.0037	-1939.81	-417.727	Mgl2
17	A17	140	91.2284	-2370.71	-513.988	Mgl2
17	A17	141	91.4531	-1523.64	-578.971	Mgl2
17	A17	142	91.6777	-1848.41	-596.996	Mgl2
17	A17	143	91.9024	-752.582	-574.725	Mgl2
17	A17	144	92.127	-2830.9	-536.763	Mgl2
17	A17	145	92.3517	-2264.28	-508.163	Mgl2
17	A17	146	92.5764	-2108.32	-496.323	Mgl2
17	A17	147	92.801	-2529.03	-487.909	Mgl2
17	A17	148	93.0257	-570.983	-464.235	Mgl2
17	A17	149	93.2504	-2056.99	-421.268	Mgl2
17	A17	150	93.475	-3213.5	-375.394	Mgl2
17	A17	151	93.6997	-2177.05	-349.818	Mgl2
17	A17	152	93.9243	-3048.54	-355.016	Mgl2
17	A17	153	94.149	-1499.31	-381.171	Mgl2
17	A17	154	94.3736	-2488.45	-407.441	Mgl2
17	A17	155	94.5983	-3531.42	-417.289	Mgl2
17	A17	156	94.823	-1741.16	-406.583	Mgl2
18	A18	1	60.0006	388474	9396.42	Mgl2
18	A18	2	60.2253	389260	9462.12	Mgl2
18	A18	3	60.4499	386904	9495.93	Mgl2
18	A18	4	60.6746	383772	9486	Mgl2
18	A18	5	60.8992	380490	9441.63	Mgl2
18	A18	6	61.1239	379217	9387.79	Mgl2
18	A18	7	61.3486	377083	9349.96	Mgl2
18	A18	8	61.5732	376079	9341.35	Mgl2
18	A18	9	61.7979	372907	9360.45	Mgl2
18	A18	10	62.0225	370549	9397.9	Mgl2
18	A18	11	62.2472	368510	9444.7	Mgl2
18	A18	12	62.4719	366105	9495.32	Mgl2
18	A18	13	62.6965	363196	9546.02	Mgl2
18	A18	14	62.9212	362361	9593.56	Mgl2
18	A18	15	63.1458	359430	9635.22	Mgl2
18	A18	16	63.3705	355881	9670.51	Mgl2
18	A18	17	63.5952	353991	9700.26	Mgl2
18	A18	18	63.8198	351882	9723.44	Mgl2
18	A18	19	64.0445	350479	9735.43	Mgl2
18	A18	20	64.2691	346298	9729.74	Mgl2
18	A18	21	64.4938	343924	9702.58	Mgl2
18	A18	22	64.7185	342744	9656.44	Mgl2
18	A18	23	64.9431	339176	9600.08	Mgl2
18	A18	24	65.1678	336922	9545.92	Mgl2
18	A18	25	65.3924	335036	9505.58	Mgl2
18	A18	26	65.6171	332868	9485.92	Mgl2
18	A18	27	65.8418	329842	9485.78	Mgl2
18	A18	28	66.0664	328173	9494.24	Mgl2
18	A18	29	66.2911	325985	9492.77	Mgl2
18	A18	30	66.5158	323844	9462.62	Mgl2
18	A18	31	66.7404	320786	9394.01	Mgl2
18	A18	32	66.9651	317930	9292.58	Mgl2
18	A18	33	67.1897	315409	9177.6	Mgl2
18	A18	34	67.4144	315326	9073.54	Mgl2
18	A18	35	67.6391	311971	9000.62	Mgl2
18	A18	36	67.8637	310730	8953.7	Mgl2
18	A18	37	68.0884	307880	8982.41	Mgl2
18	A18	38	68.313	305193	9037.45	Mgl2
18	A18	39	68.5377	305465	9110.5	Mgl2
18	A18	40	68.7624	302473	9176.63	Mgl2
18	A18	41	68.987	299820	9205.76	Mgl2
18	A18	42	69.2117	296970	9176.56	Mgl2
18	A18	43	69.4363	294367	9085.43	Mgl2
18	A18	44	69.661	293155	8906.31	Mgl2
18	A18	45	69.8857	290687	8584.84	Mgl2
18	A18	46	70.1103	289914	8266.92	Mgl2
18	A18	47	70.335	286161	7994.21	Mgl2
18	A18	48	70.5596	284874	7790.92	Mgl2
18	A18	49	70.7843	284112	7654.49	Mgl2
18	A18	50	71.009	282546	7550.4	Mgl2
18	A18	51	71.2336	280893	7423.29	Mgl2
18	A18	52	71.4583	278021	7226.43	Mgl2
18	A18	53	71.6829	275685	6955.92	Mgl2
18	A18	54	71.9076	274402	6664.73	Mgl2
18	A18	55	72.1323	272491	6442.39	Mgl2
18	A18	56	72.3569	273833	6373.03	Mgl2
18	A18	57	72.5816	271108	6497.24	Mgl2
18	A18	58	72.8062	269314	6798.47	Mgl2
18	A18	59	73.0309	267566	7215.66	Mgl2
18	A18	60	73.2556	267358	7668.27	Mgl2
18	A18	61	73.4802	263743	8080.4	Mgl2
18	A18	62	73.7049	262202	8397.67	Mgl2
18	A18	63	73.9296	259866	8596.27	Mgl2
18	A18	64	74.1542	257848	8683.29	Mgl2
18	A18	65	74.3789	255593	8689.11	Mgl2
18	A18	66	74.6035	254122	8653.34	Mgl2
18	A18	67	74.8282	251684	8610.85	Mgl2
18	A18	68	75.0528	250311	8584.23	Mgl2
18	A18	69	75.2775	248462	8583.9	Mgl2
18	A18	70	75.5022	245403	8612.74	Mgl2
18	A18	71	75.7268	243708	8667.73	Mgl2
18	A18	72	75.9515	243122	8738.73	Mgl2
18	A18	73	76.1762	240016	8807.78	Mgl2
18	A18	74	76.4008	238240	8854.31	Mgl2
18	A18	75	76.6255	235038	8865.09	Mgl2
18	A18	76	76.8501	233767	8841.55	Mgl2
18	A18	77	77.0748	231998	8798.96	Mgl2
18	A18	78	77.2995	230339	8759.39	Mgl2
18	A18	79	77.5241	227174	8745.02	Mgl2
18	A18	80	77.7488	225411	8773.51	Mgl2
18	A18	81	77.9734	224275	8853.67	Mgl2
18	A18	82	78.1981	221897	8979.97	Mgl2
18	A18	83	78.4228	220365	9059.74	Mgl2
18	A18	84	78.6474	217191	9130.76	Mgl2
18	A18	85	78.8721	215500	9180.78	Mgl2
18	A18	86	79.0967	212921	9202.31	Mgl2
18	A18	87	79.3214	210761	9199.23	Mgl2
18	A18	88	79.5461	208679	9184.37	Mgl2
18	A18	89	79.7707	206680	9173.45	Mgl2
18	A18	90	79.9954	205161	9179.42	Mgl2
18	A18	91	80.22	202004	9208.37	Mgl2
18	A18	92	80.4447	199809	9257.88	Mgl2
18	A18	93	80.6694	199414	9317	Mgl2
18	A18	94	80.894	196346	9368.44	Mgl2
18	A18	95	81.1187	192729	9394.13	Mgl2
18	A18	96	81.3433	191060	9382.03	Mgl2
18	A18	97	81.568	189543	9332.59	Mgl2
18	A18	98	81.7927	186936	9262.6	Mgl2
18	A18	99	82.0173	184384	9207.36	Mgl2
18	A18	100	82.242	181996	9222.55	Mgl2
18	A18	101	82.4666	180943	9388.32	Mgl2
18	A18	102	82.6913	179772	9817.63	Mgl2
18	A18	103	82.916	176795	10670.9	Mgl2
18	A18	104	83.1406	174883	12169.2	Mgl2
18	A18	105	83.3653	170743	14584.4	Mgl2
18	A18	106	83.59	170275	18181.1	Mgl2
18	A18	107	83.8146	165465	23094.1	Mgl2
18	A18	108	84.0393	161092	29170.5	Mgl2
18	A18	109	84.2639	151834	35843.7	Mgl2
18	A18	110	84.4886	133862	42135.8	Mgl2
18	A18	111	84.7132	108124	46845.6	Mgl2
18	A18	112	84.9379	71513.6	48895.6	Mgl2
18	A18	113	85.1626	38163.7	47706.9	Mgl2
18	A18	114	85.3872	14904.1	43428.7	Mgl2
18	A18	115	85.6119	3803.26	36900.3	Mgl2
18	A18	116	85.8366	1738.7	29361.8	Mgl2
18	A18	117	86.0612	433.731	22051.4	Mgl2
18	A18	118	86.2859	-911.444	15873.2	Mgl2
18	A18	119	86.5105	993.05	11250.8	Mgl2
18	A18	120	86.7352	539.521	7381.12	Mgl2
18	A18	121	86.9599	9.71791	3788.92	Mgl2
18	A18	122	87.1845	796.518	1904.92	Mgl2
18	A18	123	87.4092	-101.25	1011.64	Mgl2
18	A18	124	87.6338	-515.516	572.898	Mgl2
18	A18	125	87.8585	-1700.62	265.444	Mgl2
18	A18	126	88.0832	-1881.31	-49.0928	Mgl2
18	A18	127	88.3078	-804.405	-381.621	Mgl2
18	A18	128	88.5325	-686.187	-680.816	Mgl2
18	A18	129	88.7571	-1335.73	-888.712	Mgl2
18	A18	130	88.9818	-307.957	-975.047	Mgl2
18	A18	131	89.2065	-244.05	-947.742	Mgl2
18	A18	132	89.4311	-849.243	-844.828	Mgl2
18	A18	133	89.6558	153.096	-716.05	Mgl2
18	A18	134	89.8804	-1798.31	-602.546	Mgl2
18	A18	135	90.1051	-961.674	-522.956	Mgl2
18	A18	136	90.3298	-320.324	-472.302	Mgl2
18	A18	137	90.5544	-963.288	-433.083	Mgl2
18	A18	138	90.7791	-559.075	-389.888	Mgl2
18	A18	139	91.0037	-1433.42	-337.337	Mgl2
18	A18	140	91.2284	-1419.53	-278.803	Mgl2
18	A18	141	91.4531	-749.606	-221.993	Mgl2
18	A18	142	91.6777	-1474.45	-177.782	Mgl2
18	A18	143	91.9024	-1335.06	-161.125	Mgl2
18	A18	144	92.127	-1399.97	-187.556	Mgl2
18	A18	145	92.3517	-3200.29	-263.12	Mgl2
18	A18	146	92.5764	-1430.95	-374.723	Mgl2
18	A18	147	92.801	-1436.34	-490.576	Mgl2
18	A18	148	93.0257	-1917.41	-572.484	Mgl2
18	A18	149	93.2504	-1401.37	-591.382	Mgl2
18	A18	150	93.475	-2178.7	-536.034	Mgl2
18	A18	151	93.6997	-1316.72	-412.841	Mgl2
18	A18	152	93.9243	-2324.03	-242.19	Mgl2
18	A18	153	94.149	-994.632	-55.5225	Mgl2
18	A18	154	94.3736	-2841.65	109.347	Mgl2
18	A18	155	94.5983	-3047.26	218.818	Mgl2
18	A18	156	94.823	-3448.24	257.499	Mgl2
19	A19	1	60.0006	391397	8991.41	Mgl2
19	A19	2	60.2253	389784	9129.35	Mgl2
19	A19	3	60.4499	388809	9206.59	Mgl2
19	A19	4	60.6746	386672	9219.35	Mgl2
19	A19	5	60.8992	383100	9207.25	Mgl2
19	A19	6	61.1239	381839	9237.64	Mgl2
19	A19	7	61.3486	378417	9366.98	Mgl2
19	A19	8	61.5732	379454	9606.34	Mgl2
19	A19	9	61.7979	376910	9875.08	Mgl2
19	A19	10	62.0225	372790	10012.5	Mgl2
19	A19	11	62.2472	371095	10122.4	Mgl2
19	A19	12	62.4719	368164	10189	Mgl2
19	A19	13	62.6965	365518	10208.6	Mgl2
19	A19	14	62.9212	363114	10185.5	Mgl2
19	A19	15	63.1458	360563	10127.9	Mgl2
19	A19	16	63.3705	357774	10046.7	Mgl2
19	A19	17	63.5952	355208	9956.64	Mgl2
19	A19	18	63.8198	351747	9874.47	Mgl2
19	A19	19	64.0445	351657	9784.8	Mgl2
19	A19	20	64.2691	348711	9742.54	Mgl2
19	A19	21	64.4938	344357	9801.07	Mgl2
19	A19	22	64.7185	344817	9891.68	Mgl2
19	A19	23	64.9431	341454	9986.66	Mgl2
19	A19	24	65.1678	340951	10090.6	Mgl2
19	A19	25	65.3924	334843	10185.9	Mgl2
19	A19	26	65.6171	333710	10261.3	Mgl2
19	A19	27	65.8418	332221	10312.1	Mgl2
19	A19	28	66.0664	328555	10337.4	Mgl2
19	A19	29	66.2911	326277	10338	Mgl2
19	A19	30	66.5158	322446	10316.4	Mgl2
19	A19	31	66.7404	321244	10279	Mgl2
19	A19	32	66.9651	318849	10235.9	Mgl2
19	A19	33	67.1897	314553	10198.6	Mgl2
19	A19	34	67.4144	312793	10174	Mgl2
19	A19	35	67.6391	312146	10158.9	Mgl2
19	A19	36	67.8637	308151	10140.1	Mgl2
19	A19	37	68.0884	306029	10100.6	Mgl2
19	A19	38	68.313	303010	10029.8	Mgl2
19	A19	39	68.5377	300115	9930.75	Mgl2
19	A19	40	68.7624	297726	9789.82	Mgl2
19	A19	41	68.987	296759	9560.2	Mgl2
19	A19	42	69.2117	294283	9390.68	Mgl2
19	A19	43	69.4363	291117	9299.78	Mgl2
19	A19	44	69.661	290139	9284.72	Mgl2
19	A19	45	69.8857	287550	9329.68	Mgl2
19	A19	46	70.1103	285581	9415.83	Mgl2
19	A19	47	70.335	283099	9529.24	Mgl2
19	A19	48	70.5596	280392	9662.25	Mgl2
19	A19	49	70.7843	278611	9806.56	Mgl2
19	A19	50	71.009	275994	9887.96	Mgl2
19	A19	51	71.2336	275343	9931.77	Mgl2
19	A19	52	71.4583	270535	9943.9	Mgl2
19	A19	53	71.6829	269450	9919.04	Mgl2
19	A19	54	71.9076	265104	9868.18	Mgl2
19	A19	55	72.1323	263747	9780.22	Mgl2
19	A19	56	72.3569	262196	9711.33	Mgl2
19	A19	57	72.5816	261387	9718.74	Mgl2
19	A19	58	72.8062	257366	9788.35	Mgl2
19	A19	59	73.0309	254365	9859.03	Mgl2
19	A19	60	73.2556	252841	9888.25	Mgl2
19	A19	61	73.4802	250869	9892.58	Mgl2
19	A19	62	73.7049	248616	9868.06	Mgl2
19	A19	63	73.9296	244628	9794.21	Mgl2
19	A19	64	74.1542	243352	9677.76	Mgl2
19	A19	65	74.3789	241201	9602.15	Mgl2
19	A19	66	74.6035	238820	9616.29	Mgl2
19	A19	67	74.8282	237633	9744.25	Mgl2
19	A19	68	75.0528	234623	9901.22	Mgl2
19	A19	69	75.2775	233682	10030	Mgl2
19	A19	70	75.5022	229109	10165.4	Mgl2
19	A19	71	75.7268	227040	10296.3	Mgl2
19	A19	72	75.9515	224452	10424.2	Mgl2
19	A19	73	76.1762	221804	10556.2	Mgl2
19	A19	74	76.4008	220390	10692.2	Mgl2
19	A19	75	76.6255	217290	10816.3	Mgl2
19	A19	76	76.8501	213049	10899.1	Mgl2
19	A19	77	77.0748	210905	10909.7	Mgl2
19	A19	78	77.2995	207010	10830.7	Mgl2
19	A19	79	77.5241	204383	10668.2	Mgl2
19	A19	80	77.7488	200647	10451.8	Mgl2
19	A19	81	77.9734	200408	10225.2	Mgl2
19	A19	82	78.1981	195976	10032.4	Mgl2
19	A19	83	78.4228	195772	9903.92	Mgl2
19	A19	84	78.6474	192967	9850.52	Mgl2
19	A19	85	78.8721	191638	9863.88	Mgl2
19	A19	86	79.0967	188185	9925.22	Mgl2
19	A19	87	79.3214	184631	10014.7	Mgl2
19	A19	88	79.5461	185006	10117.3	Mgl2
19	A19	89	79.7707	181182	10221.4	Mgl2
19	A19	90	79.9954	177237	10313.7	Mgl2
19	A19	91	80.22	177012	10374.7	Mgl2
19	A19	92	80.4447	173508	10380.6	Mgl2
19	A19	93	80.6694	170425	10311.8	Mgl2
19	A19	94	80.894	166840	10165.7	Mgl2
19	A19	95	81.1187	164589	9962.99	Mgl2
19	A19	96	81.3433	162028	9618.55	Mgl2
19	A19	97	81.568	162482	9184.47	Mgl2
19	A19	98	81.7927	159697	8882.47	Mgl2
19	A19	99	82.0173	157383	8747.27	Mgl2
19	A19	100	82.242	154814	8797.34	Mgl2
19	A19	101	82.4666	152701	9075.44	Mgl2
19	A19	102	82.6913	152791	9688.59	Mgl2
19	A19	103	82.916	148065	10284.7	Mgl2
19	A19	104	83.1406	147593	11169.3	Mgl2
19	A19	105	83.3653	145657	12608.3	Mgl2
19	A19	106	83.59	141477	14797.1	Mgl2
19	A19	107	83.8146	138108	17879.3	Mgl2
19	A19	108	84.0393	135672	21840.3	Mgl2
19	A19	109	84.2639	128392	26396.3	Mgl2
19	A19	110	84.4886	118071	30944	Mgl2
19	A19	111	84.7132	100055	34641.5	Mgl2
19	A19	112	84.9379	69644.1	36635.3	Mgl2
19	A19	113	85.1626	38550.6	36359.7	Mgl2
19	A19	114	85.3872	14821.9	33768.6	Mgl2
19	A19	115	85.6119	5743.75	29371.5	Mgl2
19	A19	116	85.8366	5727.36	24047.6	Mgl2
19	A19	117	86.0612	4656.81	18735.3	Mgl2
19	A19	118	86.2859	1792.49	14151.2	Mgl2
19	A19	119	86.5105	3349.17	10654.2	Mgl2
19	A19	120	86.7352	2715.87	6301.26	Mgl2
19	A19	121	86.9599	3463.14	3016.61	Mgl2
19	A19	122	87.1845	3151.45	1215.25	Mgl2
19	A19	123	87.4092	3041.2	330.562	Mgl2
19	A19	124	87.6338	3436.09	-72.915	Mgl2
19	A19	125	87.8585	1897.71	-280.084	Mgl2
19	A19	126	88.0832	2581.19	-444.62	Mgl2
19	A19	127	88.3078	1993.2	-622.108	Mgl2
19	A19	128	88.5325	2685.47	-806.063	Mgl2
19	A19	129	88.7571	3177.93	-961.241	Mgl2
19	A19	130	88.9818	2221.74	-1049.97	Mgl2
19	A19	131	89.2065	3467.63	-1049.4	Mgl2
19	A19	132	89.4311	3247.14	-960.445	Mgl2
19	A19	133	89.6558	3375.65	-809.624	Mgl2
19	A19	134	89.8804	2972.92	-643.033	Mgl2
19	A19	135	90.1051	3478.62	-511.613	Mgl2
19	A19	136	90.3298	1081.02	-451.802	Mgl2
19	A19	137	90.5544	2991.93	-471.114	Mgl2
19	A19	138	90.7791	2884.5	-547.432	Mgl2
19	A19	139	91.0037	2666.8	-642.224	Mgl2
19	A19	140	91.2284	2163.88	-718.918	Mgl2
19	A19	141	91.4531	2917.15	-755.937	Mgl2
19	A19	142	91.6777	3329.97	-749.5	Mgl2
19	A19	143	91.9024	2606.36	-708.312	Mgl2
19	A19	144	92.127	1867.68	-645.986	Mgl2
19	A19	145	92.3517	3143.4	-576.812	Mgl2
19	A19	146	92.5764	3233.33	-516.681	Mgl2
19	A19	147	92.801	2099.36	-485.272	Mgl2
19	A19	148	93.0257	2011.1	-502.755	Mgl2
19	A19	149	93.2504	2414.8	-578.835	Mgl2
19	A19	150	93.475	1647.73	-701.051	Mgl2
19	A19	151	93.6997	2633.98	-833.619	Mgl2
19	A19	152	93.9243	2483.62	-932.037	Mgl2
19	A19	153	94.149	3260.01	-966.214	Mgl2
19	A19	154	94.3736	3242.08	-936.9	Mgl2
19	A19	155	94.5983	1692.51	-873.854	Mgl2
19	A19	156	94.823	2580.99	-817.194	Mgl2
20	A20	1	60.0006	391809	10609.3	Mgl2
20	A20	2	60.2253	390913	10600.2	Mgl2
20	A20	3	60.4499	389470	10586.3	Mgl2
20	A20	4	60.6746	386601	10565.9	Mgl2
20	A20	5	60.8992	382578	10544.3	Mgl2
20	A20	6	61.1239	381116	10528.3	Mgl2
20	A20	7	61.3486	380070	10518.7	Mgl2
20	A20	8	61.5732	377339	10508.3	Mgl2
20	A20	9	61.7979	373685	10486.8	Mgl2
20	A20	10	62.0225	370784	10448	Mgl2
20	A20	11	62.2472	368176	10393.3	Mgl2
20	A20	12	62.4719	366883	10330	Mgl2
20	A20	13	62.6965	363652	10267.5	Mgl2
20	A20	14	62.9212	360223	10215.2	Mgl2
20	A20	15	63.1458	359128	10180.8	Mgl2
20	A20	16	63.3705	356406	10169.6	Mgl2
20	A20	17	63.5952	353575	10184.5	Mgl2
20	A20	18	63.8198	352274	10224.7	Mgl2
20	A20	19	64.0445	348614	10285	Mgl2
20	A20	20	64.2691	346717	10354.3	Mgl2
20	A20	21	64.4938	344432	10417.7	Mgl2
20	A20	22	64.7185	342779	10462.8	Mgl2
20	A20	23	64.9431	338268	10487.4	Mgl2
20	A20	24	65.1678	336643	10503.9	Mgl2
20	A20	25	65.3924	332038	10531.9	Mgl2
20	A20	26	65.6171	331618	10583.2	Mgl2
20	A20	27	65.8418	330013	10648.1	Mgl2
20	A20	28	66.0664	326726	10697.4	Mgl2
20	A20	29	66.2911	323865	10698.4	Mgl2
20	A20	30	66.5158	318801	10636.3	Mgl2
20	A20	31	66.7404	316602	10523.1	Mgl2
20	A20	32	66.9651	315300	10389.8	Mgl2
20	A20	33	67.1897	312939	10269	Mgl2
20	A20	34	67.4144	311045	10180.8	Mgl2
20	A20	35	67.6391	306665	10128.8	Mgl2
20	A20	36	67.8637	306794	10106.1	Mgl2
20	A20	37	68.0884	302948	10101.9	Mgl2
20	A20	38	68.313	300917	10106.9	Mgl2
20	A20	39	68.5377	299451	10115.1	Mgl2
20	A20	40	68.7624	294977	10123.2	Mgl2
20	A20	41	68.987	294740	10129.5	Mgl2
20	A20	42	69.2117	291507	10132	Mgl2
20	A20	43	69.4363	289055	10126.5	Mgl2
20	A20	44	69.661	286942	10106	Mgl2
20	A20	45	69.8857	283826	10062.1	Mgl2
20	A20	46	70.1103	283364	9984.22	Mgl2
20	A20	47	70.335	278393	9764.39	Mgl2
20	A20	48	70.5596	277957	9540.66	Mgl2
20	A20	49	70.7843	273344	9383.04	Mgl2
20	A20	50	71.009	273971	9356.48	Mgl2
20	A20	51	71.2336	272955	9489.18	Mgl2
20	A20	52	71.4583	268948	9757.9	Mgl2
20	A20	53	71.6829	267743	10039.5	Mgl2
20	A20	54	71.9076	263874	10182.8	Mgl2
20	A20	55	72.1323	261738	10295.6	Mgl2
20	A20	56	72.3569	260953	10355.7	Mgl2
20	A20	57	72.5816	255886	10348.2	Mgl2
20	A20	58	72.8062	255347	10267.6	Mgl2
20	A20	59	73.0309	249933	10124.3	Mgl2
20	A20	60	73.2556	249906	9880	Mgl2
20	A20	61	73.4802	246626	9476	Mgl2
20	A20	62	73.7049	244341	9182.21	Mgl2
20	A20	63	73.9296	244796	9052.12	Mgl2
20	A20	64	74.1542	243048	9078.07	Mgl2
20	A20	65	74.3789	238475	9200.12	Mgl2
20	A20	66	74.6035	237056	9337.42	Mgl2
20	A20	67	74.8282	235370	9423.56	Mgl2
20	A20	68	75.0528	233397	9430.85	Mgl2
20	A20	69	75.2775	230088	9375.94	Mgl2
20	A20	70	75.5022	227492	9307.75	Mgl2
20	A20	71	75.7268	226055	9281.3	Mgl2
20	A20	72	75.9515	225754	9327.71	Mgl2
20	A20	73	76.1762	222708	9437.54	Mgl2
20	A20	74	76.4008	220064	9570.38	Mgl2
20	A20	75	76.6255	217683	9685.71	Mgl2
20	A20	76	76.8501	214537	9772.84	Mgl2
20	A20	77	77.0748	212776	9856.23	Mgl2
20	A20	78	77.2995	212118	9973.39	Mgl2
20	A20	79	77.5241	209229	10058	Mgl2
20	A20	80	77.7488	206031	10145.7	Mgl2
20	A20	81	77.9734	204492	10230.4	Mgl2
20	A20	82	78.1981	201469	10290.9	Mgl2
20	A20	83	78.4228	198922	10312.8	Mgl2
20	A20	84	78.6474	195613	10291.9	Mgl2
20	A20	85	78.8721	194566	10232.8	Mgl2
20	A20	86	79.0967	192290	10146.3	Mgl2
20	A20	87	79.3214	188238	10046.2	Mgl2
20	A20	88	79.5461	185849	9880.07	Mgl2
20	A20	89	79.7707	186349	9668.06	Mgl2
20	A20	90	79.9954	183253	9484.1	Mgl2
20	A20	91	80.22	180075	9313.3	Mgl2
20	A20	92	80.4447	177996	9130.42	Mgl2
20	A20	93	80.6694	176247	8913.61	Mgl2
20	A20	94	80.894	174912	8655.15	Mgl2
20	A20	95	81.1187	173079	8367.83	Mgl2
20	A20	96	81.3433	168611	8087.65	Mgl2
20	A20	97	81.568	169532	7872.12	Mgl2
20	A20	98	81.7927	166638	7789.24	Mgl2
20	A20	99	82.0173	166179	7900.95	Mgl2
20	A20	100	82.242	164734	8254.8	Mgl2
20	A20	101	82.4666	161788	8900	Mgl2
20	A20	102	82.6913	160191	9933.82	Mgl2
20	A20	103	82.916	157778	10658.8	Mgl2
20	A20	104	83.1406	154792	11752.1	Mgl2
20	A20	105	83.3653	153643	13460.9	Mgl2
20	A20	106	83.59	150819	16011.8	Mgl2
20	A20	107	83.8146	146095	19553.2	Mgl2
20	A20	108	84.0393	142277	24027.7	Mgl2
20	A20	109	84.2639	136428	29059.3	Mgl2
20	A20	110	84.4886	122849	33928.4	Mgl2
20	A20	111	84.7132	98321.8	37698	Mgl2
20	A20	112	84.9379	65996.3	39483.3	Mgl2
20	A20	113	85.1626	33006.4	38768.4	Mgl2
20	A20	114	85.3872	11564.4	35617.2	Mgl2
20	A20	115	85.6119	2339.18	30664.2	Mgl2
20	A20	116	85.8366	15.1834	24883	Mgl2
20	A20	117	86.0612	528.773	19252.8	Mgl2
20	A20	118	86.2859	-699.613	14479.6	Mgl2
20	A20	119	86.5105	-465.753	10880.9	Mgl2
20	A20	120	86.7352	-933.286	6315.33	Mgl2
20	A20	121	86.9599	-2447.88	2761.85	Mgl2
20	A20	122	87.1845	-290.759	789.69	Mgl2
20	A20	123	87.4092	-56.527	-160.066	Mgl2
20	A20	124	87.6338	140.621	-503.067	Mgl2
20	A20	125	87.8585	-664.726	-525.854	Mgl2
20	A20	126	88.0832	-1044.54	-419.033	Mgl2
20	A20	127	88.3078	-597.483	-301.027	Mgl2
20	A20	128	88.5325	-1398.29	-232.407	Mgl2
20	A20	129	88.7571	-2022.35	-229.157	Mgl2
20	A20	130	88.9818	-391.846	-278.228	Mgl2
20	A20	131	89.2065	-2492.75	-353.293	Mgl2
20	A20	132	89.4311	-1342.74	-427.944	Mgl2
20	A20	133	89.6558	-1116.66	-485.167	Mgl2
20	A20	134	89.8804	-2302.78	-522.645	Mgl2
20	A20	135	90.1051	-867.682	-552.525	Mgl2
20	A20	136	90.3298	-2429.75	-594.211	Mgl2
20	A20	137	90.5544	-1474.09	-661.645	Mgl2
20	A20	138	90.7791	-2865.37	-751.598	Mgl2
20	A20	139	91.0037	-1352.3	-841.769	Mgl2
20	A20	140	91.2284	-2126.93	-902.456	Mgl2
20	A20	141	91.4531	-228.096	-914.962	Mgl2
20	A20	142	91.6777	-2385.44	-882.846	Mgl2
20	A20	143	91.9024	-1591.04	-827.079	Mgl2
20	A20	144	92.127	-2550.53	-770.157	Mgl2
20	A20	145	92.3517	-1115.65	-723.726	Mgl2
20	A20	146	92.5764	-1377.44	-689.092	Mgl2
20	A20	147	92.801	-1998.89	-665.771	Mgl2
20	A20	148	93.0257	-2352.34	-655.836	Mgl2
20	A20	149	93.2504	-1832.01	-659.046	Mgl2
20	A20	150	93.475	-2181.82	-666.329	Mgl2
20	A20	151	93.6997	-1964.86	-662.128	Mgl2
20	A20	152	93.9243	-1267.38	-636.081	Mgl2
20	A20	153	94.149	-1792.25	-592.957	Mgl2
20	A20	154	94.3736	-3102.58	-550.062	Mgl2
20	A20	155	94.5983	-2797.5	-523.429	Mgl2
20	A20	156	94.823	-1291.47	-515.315	Mgl2
21	A21	1	60.0006	400007	10049.5	Mgl2
21	A21	2	60.2244	399391	10160.6	Mgl2
21	A21	3	60.4483	396124	10188.3	Mgl2
21	A21	4	60.6721	394159	10114.1	Mgl2
21	A21	5	60.896	389177	9966.21	Mgl2
21	A21	6	61.1198	390064	9806.8	Mgl2
21	A21	7	61.3436	387366	9696.2	Mgl2
21	A21	8	61.5675	383772	9682.53	Mgl2
21	A21	9	61.7913	383627	9770.49	Mgl2
21	A21	10	62.0152	381314	9915.12	Mgl2
21	A21	11	62.239	376617	10072.7	Mgl2
21	A21	12	62.4629	376818	10194.2	Mgl2
21	A21	13	62.6867	373347	10248.2	Mgl2
21	A21	14	62.9105	371030	10232.7	Mgl2
21	A21	15	63.1344	367320	10174.5	Mgl2
21	A21	16	63.3582	365022	10113.3	Mgl2
21	A21	17	63.5821	363037	10078.5	Mgl2
21	A21	18	63.8059	362379	10074.3	Mgl2
21	A21	19	64.0297	359069	10083.9	Mgl2
21	A21	20	64.2536	354588	10088.8	Mgl2
21	A21	21	64.4774	355033	10084.5	Mgl2
21	A21	22	64.7013	350343	10081.8	Mgl2
21	A21	23	64.9251	348809	10092.9	Mgl2
21	A21	24	65.1489	347125	10118	Mgl2
21	A21	25	65.3728	345101	10143.2	Mgl2
21	A21	26	65.5966	340388	10151.7	Mgl2
21	A21	27	65.8205	340354	10138.6	Mgl2
21	A21	28	66.0443	336039	10114.6	Mgl2
21	A21	29	66.2682	333821	10096.5	Mgl2
21	A21	30	66.492	333018	10091.5	Mgl2
21	A21	31	66.7158	329651	10089.7	Mgl2
21	A21	32	66.9397	327849	10073.3	Mgl2
21	A21	33	67.1635	324962	10034.5	Mgl2
21	A21	34	67.3874	321164	9988.57	Mgl2
21	A21	35	67.6112	320554	9966.46	Mgl2
21	A21	36	67.835	317436	9992.07	Mgl2
21	A21	37	68.0589	316603	10061.1	Mgl2
21	A21	38	68.2827	313399	10138.2	Mgl2
21	A21	39	68.5066	311726	10176	Mgl2
21	A21	40	68.7304	306590	10143.9	Mgl2
21	A21	41	68.9542	306113	10046.1	Mgl2
21	A21	42	69.1781	303567	9918.43	Mgl2
21	A21	43	69.4019	300720	9809.12	Mgl2
21	A21	44	69.6258	298932	9754.51	Mgl2
21	A21	45	69.8496	296963	9764.08	Mgl2
21	A21	46	70.0735	295346	9820.71	Mgl2
21	A21	47	70.2973	291514	9892.59	Mgl2
21	A21	48	70.5211	290234	9949.95	Mgl2
21	A21	49	70.745	287128	9975.85	Mgl2
21	A21	50	70.9688	284640	9967.8	Mgl2
21	A21	51	71.1927	283161	9931.92	Mgl2
21	A21	52	71.4165	280763	9876.88	Mgl2
21	A21	53	71.6403	277846	9809.63	Mgl2
21	A21	54	71.8642	274816	9731.21	Mgl2
21	A21	55	72.088	273875	9633.64	Mgl2
21	A21	56	72.3119	272619	9512.49	Mgl2
21	A21	57	72.5357	267806	9360.38	Mgl2
21	A21	58	72.7595	266682	9184.08	Mgl2
21	A21	59	72.9834	263926	9010.34	Mgl2
21	A21	60	73.2072	263026	8878.3	Mgl2
21	A21	61	73.4311	260245	8822.82	Mgl2
21	A21	62	73.6549	259225	8860.09	Mgl2
21	A21	63	73.8788	256579	8985.12	Mgl2
21	A21	64	74.1026	255064	9178.42	Mgl2
21	A21	65	74.3264	251276	9412.33	Mgl2
21	A21	66	74.5503	250555	9650.93	Mgl2
21	A21	67	74.7741	248674	9840.66	Mgl2
21	A21	68	74.998	246096	9941.71	Mgl2
21	A21	69	75.2218	242476	9937.97	Mgl2
21	A21	70	75.4456	239596	9841.18	Mgl2
21	A21	71	75.6695	237723	9696.18	Mgl2
21	A21	72	75.8933	236595	9567.63	Mgl2
21	A21	73	76.1172	233519	9516.78	Mgl2
21	A21	74	76.341	232667	9552.84	Mgl2
21	A21	75	76.5648	229809	9643.21	Mgl2
21	A21	76	76.7887	227826	9739.43	Mgl2
21	A21	77	77.0125	223586	9803.23	Mgl2
21	A21	78	77.2364	222627	9836.17	Mgl2
21	A21	79	77.4602	220544	9853.31	Mgl2
21	A21	80	77.6841	217655	9866.96	Mgl2
21	A21	81	77.9079	216981	9872.54	Mgl2
21	A21	82	78.1317	212341	9848.41	Mgl2
21	A21	83	78.3556	211128	9768.22	Mgl2
21	A21	84	78.5794	208531	9602.78	Mgl2
21	A21	85	78.8033	206493	9358.37	Mgl2
21	A21	86	79.0271	203296	9057.79	Mgl2
21	A21	87	79.2509	202881	8737.58	Mgl2
21	A21	88	79.4748	199007	8443.45	Mgl2
21	A21	89	79.6986	198709	8224.04	Mgl2
21	A21	90	79.9225	196302	8120.86	Mgl2
21	A21	91	80.1463	194397	8152.91	Mgl2
21	A21	92	80.3701	192767	8302.16	Mgl2
21	A21	93	80.594	192097	8510.05	Mgl2
21	A21	94	80.8178	189935	8698.18	Mgl2
21	A21	95	81.0417	185784	8807.6	Mgl2
21	A21	96	81.2655	183370	8835.52	Mgl2
21	A21	97	81.4893	180798	8843.16	Mgl2
21	A21	98	81.7132	181939	8926.89	Mgl2
21	A21	99	81.937	179145	9175.63	Mgl2
21	A21	100	82.1609	176432	9649.26	Mgl2
21	A21	101	82.3847	174451	10345.9	Mgl2
21	A21	102	82.6086	172597	11381.9	Mgl2
21	A21	103	82.8324	168711	12959.1	Mgl2
21	A21	104	83.0562	166231	15386.3	Mgl2
21	A21	105	83.2801	163831	19036.3	Mgl2
21	A21	106	83.5039	162159	24213.5	Mgl2
21	A21	107	83.7278	157099	30962.8	Mgl2
21	A21	108	83.9516	152348	38886.8	Mgl2
21	A21	109	84.1754	143837	47077.6	Mgl2
21	A21	110	84.3993	131585	54259.7	Mgl2
21	A21	111	84.6231	109503	59156.2	Mgl2
21	A21	112	84.847	80717	60948.2	Mgl2
21	A21	113	85.0708	58303.9	59589	Mgl2
21	A21	114	85.2946	46090.7	55777.4	Mgl2
21	A21	115	85.5185	41970.6	50581.1	Mgl2
21	A21	116	85.7423	37662.2	44932.9	Mgl2
21	A21	117	85.9662	28024.1	39303.5	Mgl2
21	A21	118	86.19	14808	33717	Mgl2
21	A21	119	86.4139	738.726	28034.2	Mgl2
21	A21	120	86.6377	-3801.22	22258.5	Mgl2
21	A21	121	86.8615	-3765.92	16652.9	Mgl2
21	A21	122	87.0854	-4259.93	11631.5	Mgl2
21	A21	123	87.3092	-4064.2	7344.52	Mgl2
21	A21	124	87.5331	-3614.3	4059.21	Mgl2
21	A21	125	87.7569	-4476.54	1844.74	Mgl2
21	A21	126	87.9807	-4705.92	445.038	Mgl2
21	A21	127	88.2046	-3819.65	-411.833	Mgl2
21	A21	128	88.4284	-5427.13	-919.96	Mgl2
21	A21	129	88.6523	-4365.39	-1174.12	Mgl2
21	A21	130	88.8761	-2465.18	-1205.74	Mgl2
21	A21	131	89.0999	-2386.26	-1038.63	Mgl2
21	A21	132	89.3238	-4480.54	-727.695	Mgl2
21	A21	133	89.5476	-1880.45	-363.078	Mgl2
21	A21	134	89.7715	-5042.61	-46.0801	Mgl2
21	A21	135	89.9953	-3641.84	142.897	Mgl2
21	A21	136	90.2192	-5237.41	166.536	Mgl2
21	A21	137	90.443	-4403.14	36.8799	Mgl2
21	A21	138	90.6668	-5251.84	-191.355	Mgl2
21	A21	139	90.8907	-5622.87	-436.645	Mgl2
21	A21	140	91.1145	-4443.45	-614.394	Mgl2
21	A21	141	91.3384	-3957.19	-665.856	Mgl2
21	A21	142	91.5622	-4300.98	-583.357	Mgl2
21	A21	143	91.786	-4457.61	-418.339	Mgl2
21	A21	144	92.0099	-3780.31	-262.735	Mgl2
21	A21	145	92.2337	-5810.07	-207.513	Mgl2
21	A21	146	92.4576	-6053.76	-297.657	Mgl2
21	A21	147	92.6814	-6314.37	-509.162	Mgl2
21	A21	148	92.9053	-4893.85	-762.964	Mgl2
21	A21	149	93.1291	-4173.03	-967.797	Mgl2
21	A21	150	93.3529	-4768.27	-1065.31	Mgl2
21	A21	151	93.5768	-4926.72	-1051.56	Mgl2
21	A21	152	93.8006	-4336.25	-967.53	Mgl2
21	A21	153	94.0245	-4597.21	-871.17	Mgl2
21	A21	154	94.2483	-4569.85	-809.426	Mgl2
21	A21	155	94.4721	-5666.94	-802.751	Mgl2
21	A21	156	94.696	-4258.58	-844.689	Mgl2
22	A22	1	60.0006	372008	8554.68	Mgl2
22	A22	2	60.2244	370574	8637.69	Mgl2
22	A22	3	60.4483	368744	8707.83	Mgl2
22	A22	4	60.6721	366718	8768.43	Mgl2
22	A22	5	60.896	363451	8830.52	Mgl2
22	A22	6	61.1198	363092	8903.58	Mgl2
22	A22	7	61.3436	361828	8987.22	Mgl2
22	A22	8	61.5675	359107	9071.03	Mgl2
22	A22	9	61.7913	355987	9142.57	Mgl2
22	A22	10	62.0152	353501	9196.65	Mgl2
22	A22	11	62.239	352733	9237.79	Mgl2
22	A22	12	62.4629	348952	9275.04	Mgl2
22	A22	13	62.6867	346004	9312.09	Mgl2
22	A22	14	62.9105	346586	9340.8	Mgl2
22	A22	15	63.1344	341342	9343.17	Mgl2
22	A22	16	63.3582	341000	9302.5	Mgl2
22	A22	17	63.5821	337664	9218.31	Mgl2
22	A22	18	63.8059	333744	9114.24	Mgl2
22	A22	19	64.0297	332833	9032.7	Mgl2
22	A22	20	64.2536	330140	9016.17	Mgl2
22	A22	21	64.4774	329311	9086.36	Mgl2
22	A22	22	64.7013	326539	9231.6	Mgl2
22	A22	23	64.9251	325325	9410.81	Mgl2
22	A22	24	65.1489	322664	9569.77	Mgl2
22	A22	25	65.3728	318447	9662.06	Mgl2
22	A22	26	65.5966	316473	9664.21	Mgl2
22	A22	27	65.8205	314798	9581.1	Mgl2
22	A22	28	66.0443	310993	9441.46	Mgl2
22	A22	29	66.2682	307903	9285.78	Mgl2
22	A22	30	66.492	307140	9150.82	Mgl2
22	A22	31	66.7158	304641	9056.86	Mgl2
22	A22	32	66.9397	303613	9004.29	Mgl2
22	A22	33	67.1635	300587	8980.06	Mgl2
22	A22	34	67.3874	296840	8969.12	Mgl2
22	A22	35	67.6112	296550	8962.23	Mgl2
22	A22	36	67.835	293927	8956.53	Mgl2
22	A22	37	68.0589	292153	8951.09	Mgl2
22	A22	38	68.2827	288427	8943.76	Mgl2
22	A22	39	68.5066	287883	8931.63	Mgl2
22	A22	40	68.7304	285641	8914.32	Mgl2
22	A22	41	68.9542	282250	8896.33	Mgl2
22	A22	42	69.1781	280214	8885.11	Mgl2
22	A22	43	69.4019	279312	8885.29	Mgl2
22	A22	44	69.6258	276594	8892.74	Mgl2
22	A22	45	69.8496	275014	8893.83	Mgl2
22	A22	46	70.0735	272079	8871.71	Mgl2
22	A22	47	70.2973	268988	8816.7	Mgl2
22	A22	48	70.5211	268986	8734.76	Mgl2
22	A22	49	70.745	265073	8648.81	Mgl2
22	A22	50	70.9688	262874	8591.16	Mgl2
22	A22	51	71.1927	262202	8588.82	Mgl2
22	A22	52	71.4165	260396	8649.18	Mgl2
22	A22	53	71.6403	258891	8752.94	Mgl2
22	A22	54	71.8642	255624	8860.85	Mgl2
22	A22	55	72.088	253864	8930.98	Mgl2
22	A22	56	72.3119	251718	8938.27	Mgl2
22	A22	57	72.5357	247964	8883.99	Mgl2
22	A22	58	72.7595	245503	8790.08	Mgl2
22	A22	59	72.9834	245701	8682.73	Mgl2
22	A22	60	73.2072	244186	8578.14	Mgl2
22	A22	61	73.4311	240526	8455.97	Mgl2
22	A22	62	73.6549	237341	8293.41	Mgl2
22	A22	63	73.8788	237735	8160.96	Mgl2
22	A22	64	74.1026	234795	8088.53	Mgl2
22	A22	65	74.3264	233164	8102.02	Mgl2
22	A22	66	74.5503	232262	8200.36	Mgl2
22	A22	67	74.7741	229840	8345.87	Mgl2
22	A22	68	74.998	227941	8475.59	Mgl2
22	A22	69	75.2218	225704	8520.01	Mgl2
22	A22	70	75.4456	223066	8469.8	Mgl2
22	A22	71	75.6695	220825	8311.6	Mgl2
22	A22	72	75.8933	219473	8099.84	Mgl2
22	A22	73	76.1172	216941	7894.22	Mgl2
22	A22	74	76.341	216153	7739.7	Mgl2
22	A22	75	76.5648	214520	7648.79	Mgl2
22	A22	76	76.7887	212741	7602.99	Mgl2
22	A22	77	77.0125	209984	7569.64	Mgl2
22	A22	78	77.2364	208480	7522.91	Mgl2
22	A22	79	77.4602	207037	7456.9	Mgl2
22	A22	80	77.6841	204957	7386.45	Mgl2
22	A22	81	77.9079	203270	7338.76	Mgl2
22	A22	82	78.1317	201773	7341.81	Mgl2
22	A22	83	78.3556	199933	7413.81	Mgl2
22	A22	84	78.5794	198490	7555.23	Mgl2
22	A22	85	78.8033	196904	7747.28	Mgl2
22	A22	86	79.0271	195492	7955.58	Mgl2
22	A22	87	79.2509	191266	8139.28	Mgl2
22	A22	88	79.4748	191988	8261.05	Mgl2
22	A22	89	79.6986	188071	8296.46	Mgl2
22	A22	90	79.9225	187351	8240.67	Mgl2
22	A22	91	80.1463	183846	8111.46	Mgl2
22	A22	92	80.3701	182705	7944.69	Mgl2
22	A22	93	80.594	180225	7780.59	Mgl2
22	A22	94	80.8178	180888	7646.6	Mgl2
22	A22	95	81.0417	177501	7548.49	Mgl2
22	A22	96	81.2655	175505	7476.21	Mgl2
22	A22	97	81.4893	173329	7422.61	Mgl2
22	A22	98	81.7132	173269	7403.65	Mgl2
22	A22	99	81.937	170998	7472.11	Mgl2
22	A22	100	82.1609	166864	7722.94	Mgl2
22	A22	101	82.3847	168416	8298.83	Mgl2
22	A22	102	82.6086	167238	9004.87	Mgl2
22	A22	103	82.8324	162645	10072.7	Mgl2
22	A22	104	83.0562	162113	11820.4	Mgl2
22	A22	105	83.2801	159480	14515.7	Mgl2
22	A22	106	83.5039	157498	18402.5	Mgl2
22	A22	107	83.7278	152468	23571.6	Mgl2
22	A22	108	83.9516	149265	29802.6	Mgl2
22	A22	109	84.1754	140628	36453.5	Mgl2
22	A22	110	84.3993	127087	42490.5	Mgl2
22	A22	111	84.6231	101578	46710.2	Mgl2
22	A22	112	84.847	67843.6	48108.3	Mgl2
22	A22	113	85.0708	38295	46244.9	Mgl2
22	A22	114	85.2946	15692.4	41428.6	Mgl2
22	A22	115	85.5185	3057.74	34619.1	Mgl2
22	A22	116	85.7423	2774.72	27089.6	Mgl2
22	A22	117	85.9662	2544.01	20018.7	Mgl2
22	A22	118	86.19	-365.654	14190.7	Mgl2
22	A22	119	86.4139	733.701	9904.36	Mgl2
22	A22	120	86.6377	803.295	5894.65	Mgl2
22	A22	121	86.8615	18.1748	2817.37	Mgl2
22	A22	122	87.0854	-420.98	1153.3	Mgl2
22	A22	123	87.3092	1641.4	341.862	Mgl2
22	A22	124	87.5331	-272.39	-25.5723	Mgl2
22	A22	125	87.7569	908.3	-207.91	Mgl2
22	A22	126	87.9807	-1568.64	-339.932	Mgl2
22	A22	127	88.2046	-182.88	-464.65	Mgl2
22	A22	128	88.4284	-31.355	-571.12	Mgl2
22	A22	129	88.6523	-278.15	-633.667	Mgl2
22	A22	130	88.8761	451.607	-641.103	Mgl2
22	A22	131	89.0999	-769.361	-606.228	Mgl2
22	A22	132	89.3238	-350.011	-557.165	Mgl2
22	A22	133	89.5476	-207.998	-521.839	Mgl2
22	A22	134	89.7715	-330.986	-517.279	Mgl2
22	A22	135	89.9953	-1494.84	-548.271	Mgl2
22	A22	136	90.2192	36.6417	-612.162	Mgl2
22	A22	137	90.443	-378.287	-703.688	Mgl2
22	A22	138	90.6668	-1137.84	-815.631	Mgl2
22	A22	139	90.8907	-763.862	-936.018	Mgl2
22	A22	140	91.1145	-668.629	-1046.09	Mgl2
22	A22	141	91.3384	42.8097	-1122.29	Mgl2
22	A22	142	91.5622	-88.502	-1141.64	Mgl2
22	A22	143	91.786	-569.272	-1087.93	Mgl2
22	A22	144	92.0099	209.717	-958.158	Mgl2
22	A22	145	92.2337	-298.028	-769.123	Mgl2
22	A22	146	92.4576	1569.17	-559.57	Mgl2
22	A22	147	92.6814	-490.649	-380.389	Mgl2
22	A22	148	92.9053	-1866.37	-272.173	Mgl2
22	A22	149	93.1291	-464.899	-243.396	Mgl2
22	A22	150	93.3529	-1144.49	-267.137	Mgl2
22	A22	151	93.5768	104.267	-300.695	Mgl2
22	A22	152	93.8006	-567.972	-312.122	Mgl2
22	A22	153	94.0245	-1313	-292.531	Mgl2
22	A22	154	94.2483	-1683.53	-248.325	Mgl2
22	A22	155	94.4721	-871.43	-186.247	Mgl2
22	A22	156	94.696	-758.288	-106.975	Mgl2
23	A23	1	60.0006	342220	9113.68	Mgl2
23	A23	2	60.2244	341251	9025.67	Mgl2
23	A23	3	60.4483	338494	8898.46	Mgl2
23	A23	4	60.6721	335940	8744.34	Mgl2
23	A23	5	60.896	333667	8596.85	Mgl2
23	A23	6	61.1198	332974	8430.41	Mgl2
23	A23	7	61.3436	330137	8354.46	Mgl2
23	A23	8	61.5675	330745	8378.77	Mgl2
23	A23	9	61.7913	328749	8440.84	Mgl2
23	A23	10	62.0152	325510	8473.06	Mgl2
23	A23	11	62.239	322029	8433.37	Mgl2
23	A23	12	62.4629	321464	8313.1	Mgl2
23	A23	13	62.6867	319728	8128.43	Mgl2
23	A23	14	62.9105	318621	7914.27	Mgl2
23	A23	15	63.1344	314686	7722.78	Mgl2
23	A23	16	63.3582	313444	7616.2	Mgl2
23	A23	17	63.5821	311036	7643.68	Mgl2
23	A23	18	63.8059	311770	7811.55	Mgl2
23	A23	19	64.0297	309779	8072.3	Mgl2
23	A23	20	64.2536	307849	8345.4	Mgl2
23	A23	21	64.4774	304857	8559.02	Mgl2
23	A23	22	64.7013	302910	8627.27	Mgl2
23	A23	23	64.9251	299633	8658.02	Mgl2
23	A23	24	65.1489	299680	8677.66	Mgl2
23	A23	25	65.3728	297210	8707.54	Mgl2
23	A23	26	65.5966	294395	8756.21	Mgl2
23	A23	27	65.8205	293130	8819.29	Mgl2
23	A23	28	66.0443	291506	8886.23	Mgl2
23	A23	29	66.2682	288239	8946.39	Mgl2
23	A23	30	66.492	286270	8990.29	Mgl2
23	A23	31	66.7158	283751	9007.59	Mgl2
23	A23	32	66.9397	283447	8987.02	Mgl2
23	A23	33	67.1635	280342	8922.48	Mgl2
23	A23	34	67.3874	277007	8821.37	Mgl2
23	A23	35	67.6112	273749	8706.56	Mgl2
23	A23	36	67.835	274177	8607.21	Mgl2
23	A23	37	68.0589	272517	8525.26	Mgl2
23	A23	38	68.2827	270235	8475.54	Mgl2
23	A23	39	68.5066	268340	8474.19	Mgl2
23	A23	40	68.7304	265351	8493.86	Mgl2
23	A23	41	68.9542	263514	8522.07	Mgl2
23	A23	42	69.1781	263276	8562.54	Mgl2
23	A23	43	69.4019	259713	8594.15	Mgl2
23	A23	44	69.6258	258850	8632.67	Mgl2
23	A23	45	69.8496	255529	8667.46	Mgl2
23	A23	46	70.0735	255006	8683.42	Mgl2
23	A23	47	70.2973	253328	8670.76	Mgl2
23	A23	48	70.5211	248591	8632.73	Mgl2
23	A23	49	70.745	247652	8585.22	Mgl2
23	A23	50	70.9688	245452	8531.48	Mgl2
23	A23	51	71.1927	246583	8491.71	Mgl2
23	A23	52	71.4165	242858	8475.78	Mgl2
23	A23	53	71.6403	239970	8461.65	Mgl2
23	A23	54	71.8642	237205	8435.62	Mgl2
23	A23	55	72.088	236975	8400.03	Mgl2
23	A23	56	72.3119	235916	8363.13	Mgl2
23	A23	57	72.5357	232689	8325.54	Mgl2
23	A23	58	72.7595	230752	8276.97	Mgl2
23	A23	59	72.9834	228205	8204.37	Mgl2
23	A23	60	73.2072	228073	8102.78	Mgl2
23	A23	61	73.4311	225490	7980.79	Mgl2
23	A23	62	73.6549	222579	7861.1	Mgl2
23	A23	63	73.8788	222337	7776.52	Mgl2
23	A23	64	74.1026	219931	7761.08	Mgl2
23	A23	65	74.3264	217554	7836.79	Mgl2
23	A23	66	74.5503	218399	8002.63	Mgl2
23	A23	67	74.7741	215115	8232.67	Mgl2
23	A23	68	74.998	213420	8486.22	Mgl2
23	A23	69	75.2218	209153	8646.98	Mgl2
23	A23	70	75.4456	211200	8746.25	Mgl2
23	A23	71	75.6695	206324	8813.18	Mgl2
23	A23	72	75.8933	204763	8848.93	Mgl2
23	A23	73	76.1172	202475	8862.01	Mgl2
23	A23	74	76.341	199792	8864.69	Mgl2
23	A23	75	76.5648	199132	8866.79	Mgl2
23	A23	76	76.7887	197781	8870.87	Mgl2
23	A23	77	77.0125	193092	8873.2	Mgl2
23	A23	78	77.2364	193353	8869.97	Mgl2
23	A23	79	77.4602	188520	8863.93	Mgl2
23	A23	80	77.6841	189287	8865.77	Mgl2
23	A23	81	77.9079	186337	8889.88	Mgl2
23	A23	82	78.1317	183424	8948.18	Mgl2
23	A23	83	78.3556	182271	9046.21	Mgl2
23	A23	84	78.5794	180868	9183.09	Mgl2
23	A23	85	78.8033	177606	9352.98	Mgl2
23	A23	86	79.0271	174971	9545.69	Mgl2
23	A23	87	79.2509	173070	9744.27	Mgl2
23	A23	88	79.4748	171928	9922.55	Mgl2
23	A23	89	79.6986	167163	10047.1	Mgl2
23	A23	90	79.9225	165808	10087.7	Mgl2
23	A23	91	80.1463	162029	10033.7	Mgl2
23	A23	92	80.3701	158531	9906.83	Mgl2
23	A23	93	80.594	156740	9760.5	Mgl2
23	A23	94	80.8178	155013	9661.82	Mgl2
23	A23	95	81.0417	153484	9662.37	Mgl2
23	A23	96	81.2655	150710	9772.27	Mgl2
23	A23	97	81.4893	149566	9952.15	Mgl2
23	A23	98	81.7132	147841	10130.3	Mgl2
23	A23	99	81.937	141938	10239.4	Mgl2
23	A23	100	82.1609	138072	10256.4	Mgl2
23	A23	101	82.3847	137330	10228.7	Mgl2
23	A23	102	82.6086	134919	10279.1	Mgl2
23	A23	103	82.8324	131115	10593	Mgl2
23	A23	104	83.0562	131083	11398.1	Mgl2
23	A23	105	83.2801	128585	12934.6	Mgl2
23	A23	106	83.5039	126195	15408.1	Mgl2
23	A23	107	83.7278	122639	18910.2	Mgl2
23	A23	108	83.9516	119676	23313.8	Mgl2
23	A23	109	84.1754	112390	28185.2	Mgl2
23	A23	110	84.3993	103796	32780.4	Mgl2
23	A23	111	84.6231	86320.1	36181.8	Mgl2
23	A23	112	84.847	59403.7	37564.3	Mgl2
23	A23	113	85.0708	30484	36492	Mgl2
23	A23	114	85.2946	13082.9	33100.3	Mgl2
23	A23	115	85.5185	3455.99	28060.8	Mgl2
23	A23	116	85.7423	1493.62	22341.5	Mgl2
23	A23	117	85.9662	173.255	16882.6	Mgl2
23	A23	118	86.19	88.7276	12339.6	Mgl2
23	A23	119	86.4139	1239.5	8985.58	Mgl2
23	A23	120	86.6377	-688.454	5140.63	Mgl2
23	A23	121	86.8615	549.806	2618.31	Mgl2
23	A23	122	87.0854	317.807	1248.82	Mgl2
23	A23	123	87.3092	-734.654	560.092	Mgl2
23	A23	124	87.5331	-233.751	225.668	Mgl2
23	A23	125	87.7569	163.443	55.8604	Mgl2
23	A23	126	87.9807	-823.137	-42.2979	Mgl2
23	A23	127	88.2046	-285.366	-106.031	Mgl2
23	A23	128	88.4284	-245.541	-145.984	Mgl2
23	A23	129	88.6523	-797.099	-163.221	Mgl2
23	A23	130	88.8761	-288.822	-158.617	Mgl2
23	A23	131	89.0999	-552.773	-138.533	Mgl2
23	A23	132	89.3238	-346.812	-117.632	Mgl2
23	A23	133	89.5476	-553.771	-117.324	Mgl2
23	A23	134	89.7715	-1155.45	-158.732	Mgl2
23	A23	135	89.9953	-659.459	-251.9	Mgl2
23	A23	136	90.2192	-888.539	-386.277	Mgl2
23	A23	137	90.443	-1244.43	-528.687	Mgl2
23	A23	138	90.6668	-711.074	-632.449	Mgl2
23	A23	139	90.8907	-290.281	-655.58	Mgl2
23	A23	140	91.1145	1082.18	-579.948	Mgl2
23	A23	141	91.3384	-1460.72	-421.466	Mgl2
23	A23	142	91.5622	133.468	-225.44	Mgl2
23	A23	143	91.786	515.895	-48.54	Mgl2
23	A23	144	92.0099	-1270.97	64.7764	Mgl2
23	A23	145	92.2337	-1864.31	100.418	Mgl2
23	A23	146	92.4576	-327.149	77.9355	Mgl2
23	A23	147	92.6814	-806.93	36.6084	Mgl2
23	A23	148	92.9053	-1001.1	12.4209	Mgl2
23	A23	149	93.1291	-337.48	20.0771	Mgl2
23	A23	150	93.3529	-2050.11	49.9492	Mgl2
23	A23	151	93.5768	-369.432	78.9541	Mgl2
23	A23	152	93.8006	-1894.76	86.4062	Mgl2
23	A23	153	94.0245	-1107.29	65.8037	Mgl2
23	A23	154	94.2483	-2065.85	27.8887	Mgl2
23	A23	155	94.4721	-1883.95	-5.35742	Mgl2
23	A23	156	94.696	-499.199	-12.6611	Mgl2
24	A24	1	60.0006	300681	7442.49	Mgl2
24	A24	2	60.2244	299485	7512.84	Mgl2
24	A24	3	60.4483	296943	7553.75	Mgl2
24	A24	4	60.6721	295419	7555.06	Mgl2
24	A24	5	60.896	293159	7523.38	Mgl2
24	A24	6	61.1198	293904	7480.42	Mgl2
24	A24	7	61.3436	288530	7453.18	Mgl2
24	A24	8	61.5675	289099	7461.39	Mgl2
24	A24	9	61.7913	287473	7509.02	Mgl2
24	A24	10	62.0152	285182	7584.06	Mgl2
24	A24	11	62.239	283957	7666.16	Mgl2
24	A24	12	62.4629	281285	7736.67	Mgl2
24	A24	13	62.6867	279496	7785.74	Mgl2
24	A24	14	62.9105	277809	7813.11	Mgl2
24	A24	15	63.1344	274988	7824.76	Mgl2
24	A24	16	63.3582	274482	7828.61	Mgl2
24	A24	17	63.5821	271191	7832.08	Mgl2
24	A24	18	63.8059	269961	7840.07	Mgl2
24	A24	19	64.0297	267762	7852.7	Mgl2
24	A24	20	64.2536	265495	7862.39	Mgl2
24	A24	21	64.4774	264444	7854.47	Mgl2
24	A24	22	64.7013	262624	7813.65	Mgl2
24	A24	23	64.9251	259515	7734.85	Mgl2
24	A24	24	65.1489	257496	7631.1	Mgl2
24	A24	25	65.3728	255754	7531.09	Mgl2
24	A24	26	65.5966	253659	7466.48	Mgl2
24	A24	27	65.8205	253356	7455.86	Mgl2
24	A24	28	66.0443	250817	7496.49	Mgl2
24	A24	29	66.2682	250230	7568.72	Mgl2
24	A24	30	66.492	246339	7648.57	Mgl2
24	A24	31	66.7158	245640	7720.16	Mgl2
24	A24	32	66.9397	243372	7779.46	Mgl2
24	A24	33	67.1635	241183	7828.8	Mgl2
24	A24	34	67.3874	240149	7868.02	Mgl2
24	A24	35	67.6112	237108	7888.47	Mgl2
24	A24	36	67.835	236734	7874.82	Mgl2
24	A24	37	68.0589	233246	7813.33	Mgl2
24	A24	38	68.2827	230600	7702.27	Mgl2
24	A24	39	68.5066	230734	7558.35	Mgl2
24	A24	40	68.7304	227081	7414.18	Mgl2
24	A24	41	68.9542	225599	7306.64	Mgl2
24	A24	42	69.1781	223979	7259.95	Mgl2
24	A24	43	69.4019	225005	7273.16	Mgl2
24	A24	44	69.6258	221723	7320.02	Mgl2
24	A24	45	69.8496	218541	7362.77	Mgl2
24	A24	46	70.0735	218734	7372.37	Mgl2
24	A24	47	70.2973	215126	7342.43	Mgl2
24	A24	48	70.5211	213517	7289.72	Mgl2
24	A24	49	70.745	213041	7242.02	Mgl2
24	A24	50	70.9688	210525	7218.29	Mgl2
24	A24	51	71.1927	209446	7236.4	Mgl2
24	A24	52	71.4165	208746	7276.2	Mgl2
24	A24	53	71.6403	204800	7325.06	Mgl2
24	A24	54	71.8642	204873	7369.85	Mgl2
24	A24	55	72.088	201316	7405.99	Mgl2
24	A24	56	72.3119	201025	7435.37	Mgl2
24	A24	57	72.5357	199349	7459.75	Mgl2
24	A24	58	72.7595	196252	7475.17	Mgl2
24	A24	59	72.9834	195604	7470.96	Mgl2
24	A24	60	73.2072	193127	7433.82	Mgl2
24	A24	61	73.4311	192468	7355.53	Mgl2
24	A24	62	73.6549	188849	7239.82	Mgl2
24	A24	63	73.8788	187744	7009.32	Mgl2
24	A24	64	74.1026	185865	6776.51	Mgl2
24	A24	65	74.3264	185770	6591.47	Mgl2
24	A24	66	74.5503	184463	6479.68	Mgl2
24	A24	67	74.7741	181553	6453.19	Mgl2
24	A24	68	74.998	179870	6516.56	Mgl2
24	A24	69	75.2218	179561	6663.7	Mgl2
24	A24	70	75.4456	177611	6864.86	Mgl2
24	A24	71	75.6695	177395	7058.89	Mgl2
24	A24	72	75.8933	174624	7168.56	Mgl2
24	A24	73	76.1172	172091	7137.3	Mgl2
24	A24	74	76.341	169055	6963.14	Mgl2
24	A24	75	76.5648	168066	6702.19	Mgl2
24	A24	76	76.7887	168267	6437.81	Mgl2
24	A24	77	77.0125	166679	6237.84	Mgl2
24	A24	78	77.2364	164632	6130.03	Mgl2
24	A24	79	77.4602	163320	6105.87	Mgl2
24	A24	80	77.6841	161088	6140.07	Mgl2
24	A24	81	77.9079	160766	6206.46	Mgl2
24	A24	82	78.1317	159610	6282.3	Mgl2
24	A24	83	78.3556	157328	6348.53	Mgl2
24	A24	84	78.5794	155478	6393.58	Mgl2
24	A24	85	78.8033	154635	6418.76	Mgl2
24	A24	86	79.0271	151961	6437.56	Mgl2
24	A24	87	79.2509	151787	6465.46	Mgl2
24	A24	88	79.4748	150084	6505.98	Mgl2
24	A24	89	79.6986	148753	6545.23	Mgl2
24	A24	90	79.9225	145918	6559.15	Mgl2
24	A24	91	80.1463	145117	6529.68	Mgl2
24	A24	92	80.3701	144218	6458.19	Mgl2
24	A24	93	80.594	140640	6368.19	Mgl2
24	A24	94	80.8178	141422	6295.99	Mgl2
24	A24	95	81.0417	138303	6274.09	Mgl2
24	A24	96	81.2655	138819	6317.98	Mgl2
24	A24	97	81.4893	136370	6424.72	Mgl2
24	A24	98	81.7132	134994	6585.53	Mgl2
24	A24	99	81.937	132331	6806.54	Mgl2
24	A24	100	82.1609	132404	7127.91	Mgl2
24	A24	101	82.3847	129657	7458.95	Mgl2
24	A24	102	82.6086	128654	7936.26	Mgl2
24	A24	103	82.8324	126611	8726.71	Mgl2
24	A24	104	83.0562	125989	9999.64	Mgl2
24	A24	105	83.2801	121691	11956	Mgl2
24	A24	106	83.5039	119973	14776.1	Mgl2
24	A24	107	83.7278	118767	18522.4	Mgl2
24	A24	108	83.9516	113911	23022.5	Mgl2
24	A24	109	84.1754	108092	27793.6	Mgl2
24	A24	110	84.3993	97767.2	32079.3	Mgl2
24	A24	111	84.6231	80041.9	35030.8	Mgl2
24	A24	112	84.847	55652.1	35984.1	Mgl2
24	A24	113	85.0708	33356.7	34712.1	Mgl2
24	A24	114	85.2946	19893.1	31516.6	Mgl2
24	A24	115	85.5185	15271	27107.5	Mgl2
24	A24	116	85.7423	11096.8	22328.4	Mgl2
24	A24	117	85.9662	9384.64	17875.1	Mgl2
24	A24	118	86.19	6221.27	14134.5	Mgl2
24	A24	119	86.4139	3680.89	11190.1	Mgl2
24	A24	120	86.6377	-1520.21	8939.03	Mgl2
24	A24	121	86.8615	-862.481	7224.74	Mgl2
24	A24	122	87.0854	-1324.09	4918.61	Mgl2
24	A24	123	87.3092	-1741.42	3183.35	Mgl2
24	A24	124	87.5331	-928.889	1902.84	Mgl2
24	A24	125	87.7569	-1883.46	968.549	Mgl2
24	A24	126	87.9807	-2977	283.59	Mgl2
24	A24	127	88.2046	-3563.07	-217.851	Mgl2
24	A24	128	88.4284	-1689.96	-566.042	Mgl2
24	A24	129	88.6523	-974.173	-775.112	Mgl2
24	A24	130	88.8761	-2408.4	-868.293	Mgl2
24	A24	131	89.0999	-2027.26	-886.623	Mgl2
24	A24	132	89.3238	-3381.74	-877	Mgl2
24	A24	133	89.5476	-183.468	-873.872	Mgl2
24	A24	134	89.7715	-3288.08	-889.685	Mgl2
24	A24	135	89.9953	-1875.85	-917.226	Mgl2
24	A24	136	90.2192	-2350.93	-937.867	Mgl2
24	A24	137	90.443	-1140.11	-930.417	Mgl2
24	A24	138	90.6668	-2825.15	-879.451	Mgl2
24	A24	139	90.8907	-1089.1	-783.022	Mgl2
24	A24	140	91.1145	-1630.89	-657.501	Mgl2
24	A24	141	91.3384	-2754.05	-535.982	Mgl2
24	A24	142	91.5622	-1011.12	-458.025	Mgl2
24	A24	143	91.786	-2947.55	-452.609	Mgl2
24	A24	144	92.0099	-2792.01	-521.794	Mgl2
24	A24	145	92.2337	-2743.2	-636.168	Mgl2
24	A24	146	92.4576	-2480.51	-749.276	Mgl2
24	A24	147	92.6814	-1564.19	-825.638	Mgl2
24	A24	148	92.9053	-2160.81	-863.914	Mgl2
24	A24	149	93.1291	-1434.77	-896.379	Mgl2
24	A24	150	93.3529	-3638.86	-962.885	Mgl2
24	A24	151	93.5768	-2794.37	-1079.3	Mgl2
24	A24	152	93.8006	-2416.17	-1226.33	Mgl2
24	A24	153	94.0245	-796.949	-1366.97	Mgl2
24	A24	154	94.2483	-1397.39	-1475.53	Mgl2
24	A24	155	94.4721	-2796.12	-1553.04	Mgl2
24	A24	156	94.696	-1098.93	-1619.36	Mgl2
25	B1	1	60.0001	376798	8847.35	Mgl2
25	B1	2	60.2246	374327	8910.6	Mgl2
25	B1	3	60.4492	372690	8965.41	Mgl2
25	B1	4	60.6737	371605	9002.28	Mgl2
25	B1	5	60.8983	369103	9022.09	Mgl2
25	B1	6	61.1228	367029	9034.78	Mgl2
25	B1	7	61.3473	363783	9051.13	Mgl2
25	B1	8	61.5719	363965	9074.21	Mgl2
25	B1	9	61.7964	361142	9097.46	Mgl2
25	B1	10	62.021	357252	9110.74	Mgl2
25	B1	11	62.2455	356824	9109.52	Mgl2
25	B1	12	62.4701	354288	9099.61	Mgl2
25	B1	13	62.6946	349884	9093.76	Mgl2
25	B1	14	62.9191	349884	9102.09	Mgl2
25	B1	15	63.1437	347543	9124.72	Mgl2
25	B1	16	63.3682	345507	9151.8	Mgl2
25	B1	17	63.5928	341908	9171.99	Mgl2
25	B1	18	63.8173	340998	9182.13	Mgl2
25	B1	19	64.0418	337742	9190.33	Mgl2
25	B1	20	64.2664	335110	9209.05	Mgl2
25	B1	21	64.4909	333477	9242.76	Mgl2
25	B1	22	64.7155	332355	9280.26	Mgl2
25	B1	23	64.94	329875	9298.73	Mgl2
25	B1	24	65.1646	325598	9277.02	Mgl2
25	B1	25	65.3891	324585	9210.17	Mgl2
25	B1	26	65.6136	320918	9114.22	Mgl2
25	B1	27	65.8382	320624	9019.02	Mgl2
25	B1	28	66.0627	316228	8953.19	Mgl2
25	B1	29	66.2873	315674	8929.28	Mgl2
25	B1	30	66.5118	314035	8939.35	Mgl2
25	B1	31	66.7363	312749	8961.18	Mgl2
25	B1	32	66.9609	306904	8973.26	Mgl2
25	B1	33	67.1854	307631	8967.15	Mgl2
25	B1	34	67.41	304061	8951.33	Mgl2
25	B1	35	67.6345	302930	8944	Mgl2
25	B1	36	67.8591	300048	8961.16	Mgl2
25	B1	37	68.0836	297709	9006.87	Mgl2
25	B1	38	68.3081	298026	9070.41	Mgl2
25	B1	39	68.5327	292944	9132.13	Mgl2
25	B1	40	68.7572	292498	9172.31	Mgl2
25	B1	41	68.9818	287947	9177.89	Mgl2
25	B1	42	69.2063	287552	9144.02	Mgl2
25	B1	43	69.4308	285310	9072.51	Mgl2
25	B1	44	69.6554	282826	8971.2	Mgl2
25	B1	45	69.8799	279597	8854.86	Mgl2
25	B1	46	70.1045	277514	8743.82	Mgl2
25	B1	47	70.329	276971	8657.41	Mgl2
25	B1	48	70.5536	274776	8590.89	Mgl2
25	B1	49	70.7781	272598	8554.92	Mgl2
25	B1	50	71.0026	270708	8564.32	Mgl2
25	B1	51	71.2272	267932	8607.46	Mgl2
25	B1	52	71.4517	266308	8655.11	Mgl2
25	B1	53	71.6763	264280	8715.15	Mgl2
25	B1	54	71.9008	263874	8789.69	Mgl2
25	B1	55	72.1253	260176	8862.74	Mgl2
25	B1	56	72.3499	257691	8909.57	Mgl2
25	B1	57	72.5744	255864	8904.12	Mgl2
25	B1	58	72.799	254155	8827.37	Mgl2
25	B1	59	73.0235	251645	8676.45	Mgl2
25	B1	60	73.248	249194	8339.37	Mgl2
25	B1	61	73.4726	246296	7941.79	Mgl2
25	B1	62	73.6971	245014	7645.9	Mgl2
25	B1	63	73.9217	245023	7548.14	Mgl2
25	B1	64	74.1462	243730	7680.04	Mgl2
25	B1	65	74.3708	241987	7988.67	Mgl2
25	B1	66	74.5953	239013	8359.01	Mgl2
25	B1	67	74.8198	237453	8645.46	Mgl2
25	B1	68	75.0444	234318	8729.66	Mgl2
25	B1	69	75.2689	231446	8724.61	Mgl2
25	B1	70	75.4935	231301	8648.92	Mgl2
25	B1	71	75.718	228662	8458.75	Mgl2
25	B1	72	75.9425	225008	8234.73	Mgl2
25	B1	73	76.1671	225695	8041.04	Mgl2
25	B1	74	76.3916	223138	7894.69	Mgl2
25	B1	75	76.6162	220744	7794.65	Mgl2
25	B1	76	76.8407	219159	7731.68	Mgl2
25	B1	77	77.0652	217085	7697.09	Mgl2
25	B1	78	77.2898	216588	7685.88	Mgl2
25	B1	79	77.5143	213134	7694.56	Mgl2
25	B1	80	77.7389	211601	7716.03	Mgl2
25	B1	81	77.9634	210462	7736.94	Mgl2
25	B1	82	78.188	209730	7741.95	Mgl2
25	B1	83	78.4125	205208	7724.13	Mgl2
25	B1	84	78.637	203707	7693.71	Mgl2
25	B1	85	78.8616	202978	7676.29	Mgl2
25	B1	86	79.0861	202164	7699.73	Mgl2
25	B1	87	79.3107	198844	7779.85	Mgl2
25	B1	88	79.5352	197698	7914.65	Mgl2
25	B1	89	79.7598	194671	8088.21	Mgl2
25	B1	90	79.9843	194189	8276.68	Mgl2
25	B1	91	80.2088	192476	8451.31	Mgl2
25	B1	92	80.4334	189085	8581.79	Mgl2
25	B1	93	80.6579	187430	8634.07	Mgl2
25	B1	94	80.8825	186052	8626.92	Mgl2
25	B1	95	81.107	181899	8552.12	Mgl2
25	B1	96	81.3315	181743	8430.68	Mgl2
25	B1	97	81.5561	181187	8291.26	Mgl2
25	B1	98	81.7806	176666	8161.13	Mgl2
25	B1	99	82.0052	175379	8084.12	Mgl2
25	B1	100	82.2297	173858	8142.47	Mgl2
25	B1	101	82.4542	171862	8476.56	Mgl2
25	B1	102	82.6788	171765	8981.59	Mgl2
25	B1	103	82.9033	167971	9836.14	Mgl2
25	B1	104	83.1279	167173	11315.4	Mgl2
25	B1	105	83.3524	164461	13658	Mgl2
25	B1	106	83.577	162770	17080.6	Mgl2
25	B1	107	83.8015	158907	21675.7	Mgl2
25	B1	108	84.026	152113	27278.4	Mgl2
25	B1	109	84.2506	146765	33362	Mgl2
25	B1	110	84.4751	133077	39041.3	Mgl2
25	B1	111	84.6997	109416	43241.5	Mgl2
25	B1	112	84.9242	79443.4	45011.8	Mgl2
25	B1	113	85.1487	51970.9	43864.1	Mgl2
25	B1	114	85.3733	32275.7	39973.7	Mgl2
25	B1	115	85.5978	22693.5	34129.7	Mgl2
25	B1	116	85.8224	19988.7	27454	Mgl2
25	B1	117	86.0469	19087.6	21026.2	Mgl2
25	B1	118	86.2715	17789.9	15589.6	Mgl2
25	B1	119	86.496	16865.3	11444.8	Mgl2
25	B1	120	86.7205	15818.1	8445.55	Mgl2
25	B1	121	86.9451	12205.5	4784.92	Mgl2
25	B1	122	87.1696	14357.4	2429.55	Mgl2
25	B1	123	87.3942	14721.1	961.869	Mgl2
25	B1	124	87.6187	14401.9	105.513	Mgl2
25	B1	125	87.8432	14204.2	-325.043	Mgl2
25	B1	126	88.0678	14830.9	-480.266	Mgl2
25	B1	127	88.2923	13160.6	-500.275	Mgl2
25	B1	128	88.5169	14403.4	-508.165	Mgl2
25	B1	129	88.7414	12726.1	-588.966	Mgl2
25	B1	130	88.966	13258.7	-771.464	Mgl2
25	B1	131	89.1905	12428.2	-1024.86	Mgl2
25	B1	132	89.415	12843.3	-1276.1	Mgl2
25	B1	133	89.6396	15036.3	-1444.47	Mgl2
25	B1	134	89.8641	13663.9	-1479.48	Mgl2
25	B1	135	90.0887	13764.8	-1383.63	Mgl2
25	B1	136	90.3132	13619.9	-1209.61	Mgl2
25	B1	137	90.5377	13936.3	-1035.47	Mgl2
25	B1	138	90.7623	13120.2	-931.057	Mgl2
25	B1	139	90.9868	13265.5	-928.947	Mgl2
25	B1	140	91.2114	11910	-1010.6	Mgl2
25	B1	141	91.4359	12990.2	-1115.43	Mgl2
25	B1	142	91.6604	14170.7	-1173.11	Mgl2
25	B1	143	91.885	13636.9	-1144.63	Mgl2
25	B1	144	92.1095	14394.2	-1045.8	Mgl2
25	B1	145	92.3341	11740.3	-934.315	Mgl2
25	B1	146	92.5586	12218.9	-868.812	Mgl2
25	B1	147	92.7832	12153.2	-871.364	Mgl2
25	B1	148	93.0077	14378.4	-921.121	Mgl2
25	B1	149	93.2322	12409.5	-977.719	Mgl2
25	B1	150	93.4568	12619.7	-1008.93	Mgl2
25	B1	151	93.6813	11787.2	-1000.7	Mgl2
25	B1	152	93.9059	12743	-951.173	Mgl2
25	B1	153	94.1304	13558.2	-864.865	Mgl2
25	B1	154	94.3549	12313.4	-754.694	Mgl2
25	B1	155	94.5795	11843.6	-644.032	Mgl2
25	B1	156	94.804	11511.2	-559.043	Mgl2
26	B2	1	60.0001	390836	9089.47	Mgl2
26	B2	2	60.2246	388354	9196.55	Mgl2
26	B2	3	60.4492	388102	9304.87	Mgl2
26	B2	4	60.6737	385909	9401.87	Mgl2
26	B2	5	60.8983	384389	9484.9	Mgl2
26	B2	6	61.1228	380078	9563.94	Mgl2
26	B2	7	61.3473	378469	9653.81	Mgl2
26	B2	8	61.5719	377003	9760.5	Mgl2
26	B2	9	61.7964	374095	9872.8	Mgl2
26	B2	10	62.021	372467	9966.18	Mgl2
26	B2	11	62.2455	369406	10017.9	Mgl2
26	B2	12	62.4701	365253	10022	Mgl2
26	B2	13	62.6946	363576	9992.86	Mgl2
26	B2	14	62.9191	359906	9956.28	Mgl2
26	B2	15	63.1437	358689	9933.51	Mgl2
26	B2	16	63.3682	355524	9930.74	Mgl2
26	B2	17	63.5928	354050	9940.23	Mgl2
26	B2	18	63.8173	351085	9949.21	Mgl2
26	B2	19	64.0418	346626	9948.49	Mgl2
26	B2	20	64.2664	344699	9934.48	Mgl2
26	B2	21	64.4909	343983	9907.37	Mgl2
26	B2	22	64.7155	341238	9869.48	Mgl2
26	B2	23	64.94	336401	9826.06	Mgl2
26	B2	24	65.1646	333639	9783.94	Mgl2
26	B2	25	65.3891	333914	9745.83	Mgl2
26	B2	26	65.6136	330527	9705.74	Mgl2
26	B2	27	65.8382	327660	9650.42	Mgl2
26	B2	28	66.0627	324457	9568.71	Mgl2
26	B2	29	66.2873	322770	9462.13	Mgl2
26	B2	30	66.5118	319737	9347.69	Mgl2
26	B2	31	66.7363	317846	9252.59	Mgl2
26	B2	32	66.9609	315143	9202.51	Mgl2
26	B2	33	67.1854	314840	9212.18	Mgl2
26	B2	34	67.41	310997	9280.77	Mgl2
26	B2	35	67.6345	309600	9393.06	Mgl2
26	B2	36	67.8591	307124	9523.46	Mgl2
26	B2	37	68.0836	304542	9641.17	Mgl2
26	B2	38	68.3081	302532	9717.31	Mgl2
26	B2	39	68.5327	299320	9733.3	Mgl2
26	B2	40	68.7572	297177	9688.5	Mgl2
26	B2	41	68.9818	292978	9601.3	Mgl2
26	B2	42	69.2063	291363	9500.77	Mgl2
26	B2	43	69.4308	290446	9412.14	Mgl2
26	B2	44	69.6554	288028	9346.18	Mgl2
26	B2	45	69.8799	285347	9300.07	Mgl2
26	B2	46	70.1045	282242	9266.91	Mgl2
26	B2	47	70.329	280237	9245.18	Mgl2
26	B2	48	70.5536	278627	9238.87	Mgl2
26	B2	49	70.7781	275817	9249.31	Mgl2
26	B2	50	71.0026	274915	9267.74	Mgl2
26	B2	51	71.2272	272689	9277.46	Mgl2
26	B2	52	71.4517	268144	9264.77	Mgl2
26	B2	53	71.6763	266862	9230.61	Mgl2
26	B2	54	71.9008	264224	9191.74	Mgl2
26	B2	55	72.1253	263548	9170.98	Mgl2
26	B2	56	72.3499	260123	9181.9	Mgl2
26	B2	57	72.5744	258883	9218.75	Mgl2
26	B2	58	72.799	256137	9256.75	Mgl2
26	B2	59	73.0235	254041	9262.58	Mgl2
26	B2	60	73.248	251650	9209.89	Mgl2
26	B2	61	73.4726	247950	9092.77	Mgl2
26	B2	62	73.6971	246944	8801.05	Mgl2
26	B2	63	73.9217	244137	8485.71	Mgl2
26	B2	64	74.1462	242985	8249.2	Mgl2
26	B2	65	74.3708	241435	8149.27	Mgl2
26	B2	66	74.5953	239287	8190.14	Mgl2
26	B2	67	74.8198	238705	8322.46	Mgl2
26	B2	68	75.0444	236272	8469.96	Mgl2
26	B2	69	75.2689	231756	8567.02	Mgl2
26	B2	70	75.4935	230559	8585.18	Mgl2
26	B2	71	75.718	228765	8533.92	Mgl2
26	B2	72	75.9425	228357	8442.25	Mgl2
26	B2	73	76.1671	224323	8339.34	Mgl2
26	B2	74	76.3916	222582	8246.62	Mgl2
26	B2	75	76.6162	220408	8178.42	Mgl2
26	B2	76	76.8407	219484	8141.97	Mgl2
26	B2	77	77.0652	217734	8133.53	Mgl2
26	B2	78	77.2898	214998	8137.89	Mgl2
26	B2	79	77.5143	213286	8136.98	Mgl2
26	B2	80	77.7389	210704	8122.43	Mgl2
26	B2	81	77.9634	208531	8101.12	Mgl2
26	B2	82	78.188	207719	8087.57	Mgl2
26	B2	83	78.4125	206221	8090.5	Mgl2
26	B2	84	78.637	202778	8104.38	Mgl2
26	B2	85	78.8616	201614	8112.55	Mgl2
26	B2	86	79.0861	198952	8097.22	Mgl2
26	B2	87	79.3107	197908	8048.57	Mgl2
26	B2	88	79.5352	195496	7968.99	Mgl2
26	B2	89	79.7598	193088	7872.26	Mgl2
26	B2	90	79.9843	191570	7779.79	Mgl2
26	B2	91	80.2088	189785	7712.56	Mgl2
26	B2	92	80.4334	188795	7682.04	Mgl2
26	B2	93	80.6579	185544	7684.87	Mgl2
26	B2	94	80.8825	185712	7706.77	Mgl2
26	B2	95	81.107	182032	7734.29	Mgl2
26	B2	96	81.3315	179523	7767.08	Mgl2
26	B2	97	81.5561	179412	7821.32	Mgl2
26	B2	98	81.7806	177826	7924.95	Mgl2
26	B2	99	82.0052	174678	8112.4	Mgl2
26	B2	100	82.2297	172603	8430.73	Mgl2
26	B2	101	82.4542	172431	8963.68	Mgl2
26	B2	102	82.6788	168943	9491.73	Mgl2
26	B2	103	82.9033	166917	10310.4	Mgl2
26	B2	104	83.1279	163610	11694.7	Mgl2
26	B2	105	83.3524	163893	13923.3	Mgl2
26	B2	106	83.577	159746	17264.8	Mgl2
26	B2	107	83.8015	156948	21857.3	Mgl2
26	B2	108	84.026	150556	27559.1	Mgl2
26	B2	109	84.2506	145374	33833.4	Mgl2
26	B2	110	84.4751	127902	39751.6	Mgl2
26	B2	111	84.6997	104414	44173.1	Mgl2
26	B2	112	84.9242	67992.6	46077.5	Mgl2
26	B2	113	85.1487	37327.7	44923.7	Mgl2
26	B2	114	85.3733	15272.6	40865.3	Mgl2
26	B2	115	85.5978	4746.68	34707.7	Mgl2
26	B2	116	85.8224	538.468	27624.5	Mgl2
26	B2	117	86.0469	1128.54	20771.8	Mgl2
26	B2	118	86.2715	-59.7474	14976.8	Mgl2
26	B2	119	86.496	812.115	10610.8	Mgl2
26	B2	120	86.7205	-375.087	6343.53	Mgl2
26	B2	121	86.9451	-734.98	2846.81	Mgl2
26	B2	122	87.1696	1490.1	880.707	Mgl2
26	B2	123	87.3942	-452.429	-112.523	Mgl2
26	B2	124	87.6187	-19.4297	-525.824	Mgl2
26	B2	125	87.8432	-83.055	-602.357	Mgl2
26	B2	126	88.0678	1794.62	-492.395	Mgl2
26	B2	127	88.2923	-193.042	-305.563	Mgl2
26	B2	128	88.5169	-121.78	-133.725	Mgl2
26	B2	129	88.7414	-364.556	-44.6514	Mgl2
26	B2	130	88.966	-1161.83	-65.0732	Mgl2
26	B2	131	89.1905	-1354.22	-174.937	Mgl2
26	B2	132	89.415	343.032	-322.703	Mgl2
26	B2	133	89.6396	-677.109	-454.183	Mgl2
26	B2	134	89.8641	-1242.86	-538.205	Mgl2
26	B2	135	90.0887	128.74	-575.939	Mgl2
26	B2	136	90.3132	-701.285	-591.731	Mgl2
26	B2	137	90.5377	-1289.4	-613.082	Mgl2
26	B2	138	90.7623	-838.126	-651.521	Mgl2
26	B2	139	90.9868	-1011.99	-694.979	Mgl2
26	B2	140	91.2114	-869.758	-716.48	Mgl2
26	B2	141	91.4359	-244.869	-694.348	Mgl2
26	B2	142	91.6604	173.582	-630.278	Mgl2
26	B2	143	91.885	-1103.92	-551.495	Mgl2
26	B2	144	92.1095	-2203.97	-494.613	Mgl2
26	B2	145	92.3341	-82.6207	-483.537	Mgl2
26	B2	146	92.5586	-1707.02	-517.945	Mgl2
26	B2	147	92.7832	-157.104	-578.824	Mgl2
26	B2	148	93.0077	-2100.83	-643.356	Mgl2
26	B2	149	93.2322	-451.706	-696.859	Mgl2
26	B2	150	93.4568	-1313.83	-735.878	Mgl2
26	B2	151	93.6813	-714.097	-764.641	Mgl2
26	B2	152	93.9059	-1308.48	-789.487	Mgl2
26	B2	153	94.1304	-689.74	-814.063	Mgl2
26	B2	154	94.3549	-2061.27	-836.845	Mgl2
26	B2	155	94.5795	590.078	-852.418	Mgl2
26	B2	156	94.804	-1373.3	-856.09	Mgl2
27	B3	1	60.0001	417265	10136.2	Mgl2
27	B3	2	60.2246	415473	10321.4	Mgl2
27	B3	3	60.4492	412403	10455.9	Mgl2
27	B3	4	60.6737	412781	10489.4	Mgl2
27	B3	5	60.8983	408034	10412.4	Mgl2
27	B3	6	61.1228	406432	10264.2	Mgl2
27	B3	7	61.3473	402254	10112.8	Mgl2
27	B3	8	61.5719	402125	10019	Mgl2
27	B3	9	61.7964	400380	10010	Mgl2
27	B3	10	62.021	397533	10074.2	Mgl2
27	B3	11	62.2455	393568	10179.2	Mgl2
27	B3	12	62.4701	394458	10294.1	Mgl2
27	B3	13	62.6946	389130	10405.2	Mgl2
27	B3	14	62.9191	387908	10517.1	Mgl2
27	B3	15	63.1437	385143	10640.2	Mgl2
27	B3	16	63.3682	382563	10775.1	Mgl2
27	B3	17	63.5928	380230	10904.3	Mgl2
27	B3	18	63.8173	379312	10999.7	Mgl2
27	B3	19	64.0418	374726	11039.6	Mgl2
27	B3	20	64.2664	371407	11023	Mgl2
27	B3	21	64.4909	369598	10970.6	Mgl2
27	B3	22	64.7155	367897	10910.3	Mgl2
27	B3	23	64.94	365412	10863.1	Mgl2
27	B3	24	65.1646	361176	10833.4	Mgl2
27	B3	25	65.3891	359902	10809.9	Mgl2
27	B3	26	65.6136	357888	10774.4	Mgl2
27	B3	27	65.8382	355025	10712.2	Mgl2
27	B3	28	66.0627	351455	10621.9	Mgl2
27	B3	29	66.2873	348997	10516.2	Mgl2
27	B3	30	66.5118	347744	10412.7	Mgl2
27	B3	31	66.7363	344983	10321.7	Mgl2
27	B3	32	66.9609	342148	10240.9	Mgl2
27	B3	33	67.1854	341049	10162.8	Mgl2
27	B3	34	67.41	337193	10087.8	Mgl2
27	B3	35	67.6345	334878	10031.7	Mgl2
27	B3	36	67.8591	332589	10018.5	Mgl2
27	B3	37	68.0836	332150	10065.6	Mgl2
27	B3	38	68.3081	328797	10170.4	Mgl2
27	B3	39	68.5327	326020	10308.4	Mgl2
27	B3	40	68.7572	323670	10439.8	Mgl2
27	B3	41	68.9818	322009	10520	Mgl2
27	B3	42	69.2063	319692	10512.6	Mgl2
27	B3	43	69.4308	315377	10401.8	Mgl2
27	B3	44	69.6554	314035	10204.5	Mgl2
27	B3	45	69.8799	311438	9972.39	Mgl2
27	B3	46	70.1045	308848	9775.06	Mgl2
27	B3	47	70.329	306705	9673.93	Mgl2
27	B3	48	70.5536	305598	9707.73	Mgl2
27	B3	49	70.7781	304326	9845.25	Mgl2
27	B3	50	71.0026	301651	10011.6	Mgl2
27	B3	51	71.2272	297254	10146.1	Mgl2
27	B3	52	71.4517	295593	10208.1	Mgl2
27	B3	53	71.6763	292953	10192.9	Mgl2
27	B3	54	71.9008	292671	10119.8	Mgl2
27	B3	55	72.1253	288415	10016.1	Mgl2
27	B3	56	72.3499	286059	9906.39	Mgl2
27	B3	57	72.5744	283772	9808.86	Mgl2
27	B3	58	72.799	282507	9727.04	Mgl2
27	B3	59	73.0235	280350	9663.75	Mgl2
27	B3	60	73.248	277795	9603.11	Mgl2
27	B3	61	73.4726	275435	9529.77	Mgl2
27	B3	62	73.6971	272732	9442.11	Mgl2
27	B3	63	73.9217	270358	9354.93	Mgl2
27	B3	64	74.1462	270137	9287.24	Mgl2
27	B3	65	74.3708	267088	9245.6	Mgl2
27	B3	66	74.5953	264922	9215.33	Mgl2
27	B3	67	74.8198	262147	9166.33	Mgl2
27	B3	68	75.0444	261337	9069.22	Mgl2
27	B3	69	75.2689	258287	8913.78	Mgl2
27	B3	70	75.4935	255662	8720.16	Mgl2
27	B3	71	75.718	254981	8537.55	Mgl2
27	B3	72	75.9425	250613	8426.89	Mgl2
27	B3	73	76.1671	251834	8433.12	Mgl2
27	B3	74	76.3916	250104	8562.22	Mgl2
27	B3	75	76.6162	246957	8776.26	Mgl2
27	B3	76	76.8407	244242	9010.82	Mgl2
27	B3	77	77.0652	242429	9201.64	Mgl2
27	B3	78	77.2898	241421	9305.89	Mgl2
27	B3	79	77.5143	237220	9309.77	Mgl2
27	B3	80	77.7389	236051	9225.39	Mgl2
27	B3	81	77.9634	233177	9083.39	Mgl2
27	B3	82	78.188	232374	8924.92	Mgl2
27	B3	83	78.4125	229669	8792.68	Mgl2
27	B3	84	78.637	227054	8720.03	Mgl2
27	B3	85	78.8616	225760	8719.08	Mgl2
27	B3	86	79.0861	225445	8774.99	Mgl2
27	B3	87	79.3107	221835	8853.28	Mgl2
27	B3	88	79.5352	219198	8921.14	Mgl2
27	B3	89	79.7598	217188	8969.26	Mgl2
27	B3	90	79.9843	214940	9016.25	Mgl2
27	B3	91	80.2088	213873	9089.97	Mgl2
27	B3	92	80.4334	212883	9199.76	Mgl2
27	B3	93	80.6579	208935	9324.07	Mgl2
27	B3	94	80.8825	207936	9425.07	Mgl2
27	B3	95	81.107	203682	9479.75	Mgl2
27	B3	96	81.3315	202448	9502.79	Mgl2
27	B3	97	81.5561	200736	9543.96	Mgl2
27	B3	98	81.7806	198851	9666.22	Mgl2
27	B3	99	82.0052	197328	9915.76	Mgl2
27	B3	100	82.2297	193313	10319.5	Mgl2
27	B3	101	82.4542	192704	10930.6	Mgl2
27	B3	102	82.6788	188929	11829.3	Mgl2
27	B3	103	82.9033	188074	13160.8	Mgl2
27	B3	104	83.1279	182851	15144	Mgl2
27	B3	105	83.3524	181099	18036.5	Mgl2
27	B3	106	83.577	178299	22042.6	Mgl2
27	B3	107	83.8015	174113	27176.4	Mgl2
27	B3	108	84.026	169908	33139.4	Mgl2
27	B3	109	84.2506	161793	39303	Mgl2
27	B3	110	84.4751	150050	44860.8	Mgl2
27	B3	111	84.6997	130941	49123.1	Mgl2
27	B3	112	84.9242	109326	51806.3	Mgl2
27	B3	113	85.1487	99171.3	53127.8	Mgl2
27	B3	114	85.3733	93560.2	53605.2	Mgl2
27	B3	115	85.5978	86025.7	53659.7	Mgl2
27	B3	116	85.8224	75578	53273.6	Mgl2
27	B3	117	86.0469	61388.1	51945.8	Mgl2
27	B3	118	86.2715	39726.9	48991.6	Mgl2
27	B3	119	86.496	20733.2	44002.8	Mgl2
27	B3	120	86.7205	11720.6	37171.8	Mgl2
27	B3	121	86.9451	10416.2	29286.8	Mgl2
27	B3	122	87.1696	9057.27	21421.5	Mgl2
27	B3	123	87.3942	9880.39	14525.7	Mgl2
27	B3	124	87.6187	9055.82	9092.24	Mgl2
27	B3	125	87.8432	8350.5	5024.72	Mgl2
27	B3	126	88.0678	8231.25	2405.85	Mgl2
27	B3	127	88.2923	8238.45	839.742	Mgl2
27	B3	128	88.5169	8959.56	-42.4131	Mgl2
27	B3	129	88.7414	8752.7	-509.308	Mgl2
27	B3	130	88.966	7652.35	-727.285	Mgl2
27	B3	131	89.1905	9679.25	-790.271	Mgl2
27	B3	132	89.415	8452.48	-752.835	Mgl2
27	B3	133	89.6396	9256.92	-653.859	Mgl2
27	B3	134	89.8641	8195.36	-528.647	Mgl2
27	B3	135	90.0887	8123.51	-412.212	Mgl2
27	B3	136	90.3132	9182.24	-337.448	Mgl2
27	B3	137	90.5377	8074.69	-329.858	Mgl2
27	B3	138	90.7623	7546.03	-398.686	Mgl2
27	B3	139	90.9868	7732.79	-527.207	Mgl2
27	B3	140	91.2114	7780.19	-670.845	Mgl2
27	B3	141	91.4359	7804.6	-771.69	Mgl2
27	B3	142	91.6604	9713.73	-786.655	Mgl2
27	B3	143	91.885	8491.27	-712.082	Mgl2
27	B3	144	92.1095	7893.69	-585.654	Mgl2
27	B3	145	92.3341	7491.45	-462.389	Mgl2
27	B3	146	92.5586	7649.46	-382.145	Mgl2
27	B3	147	92.7832	8257.1	-352.264	Mgl2
27	B3	148	93.0077	7662.39	-355.1	Mgl2
27	B3	149	93.2322	7777.33	-370.092	Mgl2
27	B3	150	93.4568	7273.11	-391.251	Mgl2
27	B3	151	93.6813	8234.14	-428.093	Mgl2
27	B3	152	93.9059	6605.13	-492.043	Mgl2
27	B3	153	94.1304	7136.62	-580.403	Mgl2
27	B3	154	94.3549	7142.38	-670.685	Mgl2
27	B3	155	94.5795	8097.65	-730.452	Mgl2
27	B3	156	94.804	8103.41	-736.259	Mgl2
28	B4	1	60.0001	404134	10011.5	Mgl2
28	B4	2	60.2246	401731	10106.2	Mgl2
28	B4	3	60.4492	401108	10172.8	Mgl2
28	B4	4	60.6737	398929	10194.4	Mgl2
28	B4	5	60.8983	393847	10175.3	Mgl2
28	B4	6	61.1228	393479	10140.5	Mgl2
28	B4	7	61.3473	390677	10121.7	Mgl2
28	B4	8	61.5719	388814	10141.4	Mgl2
28	B4	9	61.7964	385953	10202.4	Mgl2
28	B4	10	62.021	383641	10289.1	Mgl2
28	B4	11	62.2455	381700	10377.1	Mgl2
28	B4	12	62.4701	379137	10445.1	Mgl2
28	B4	13	62.6946	374820	10483.3	Mgl2
28	B4	14	62.9191	373124	10494.5	Mgl2
28	B4	15	63.1437	371295	10489	Mgl2
28	B4	16	63.3682	366610	10476.9	Mgl2
28	B4	17	63.5928	366326	10463.6	Mgl2
28	B4	18	63.8173	361716	10447.6	Mgl2
28	B4	19	64.0418	361141	10422.8	Mgl2
28	B4	20	64.2664	356416	10380.4	Mgl2
28	B4	21	64.4909	354682	10311.6	Mgl2
28	B4	22	64.7155	352338	10211.6	Mgl2
28	B4	23	64.94	351037	10084.5	Mgl2
28	B4	24	65.1646	344945	9947.24	Mgl2
28	B4	25	65.3891	344593	9826.21	Mgl2
28	B4	26	65.6136	342434	9747.07	Mgl2
28	B4	27	65.8382	341028	9722.93	Mgl2
28	B4	28	66.0627	337610	9748.81	Mgl2
28	B4	29	66.2873	335345	9804.72	Mgl2
28	B4	30	66.5118	334421	9866.1	Mgl2
28	B4	31	66.7363	330504	9914.37	Mgl2
28	B4	32	66.9609	327992	9941.74	Mgl2
28	B4	33	67.1854	325892	9949.87	Mgl2
28	B4	34	67.41	324187	9944.04	Mgl2
28	B4	35	67.6345	320406	9927.87	Mgl2
28	B4	36	67.8591	320193	9903.23	Mgl2
28	B4	37	68.0836	315446	9873.69	Mgl2
28	B4	38	68.3081	313855	9848.76	Mgl2
28	B4	39	68.5327	312009	9842.09	Mgl2
28	B4	40	68.7572	309709	9863.99	Mgl2
28	B4	41	68.9818	306189	9912.22	Mgl2
28	B4	42	69.2063	305993	9969.01	Mgl2
28	B4	43	69.4308	303960	10008.3	Mgl2
28	B4	44	69.6554	298416	10010	Mgl2
28	B4	45	69.8799	296675	9971.61	Mgl2
28	B4	46	70.1045	294763	9908.21	Mgl2
28	B4	47	70.329	293474	9842.75	Mgl2
28	B4	48	70.5536	291072	9793.67	Mgl2
28	B4	49	70.7781	286339	9768.67	Mgl2
28	B4	50	71.0026	286791	9764.95	Mgl2
28	B4	51	71.2272	283963	9773.25	Mgl2
28	B4	52	71.4517	280989	9781.99	Mgl2
28	B4	53	71.6763	279046	9781.15	Mgl2
28	B4	54	71.9008	276470	9765.81	Mgl2
28	B4	55	72.1253	274192	9737.05	Mgl2
28	B4	56	72.3499	271785	9698.79	Mgl2
28	B4	57	72.5744	269149	9652.71	Mgl2
28	B4	58	72.799	268640	9594.87	Mgl2
28	B4	59	73.0235	264887	9518.9	Mgl2
28	B4	60	73.248	262491	9423.79	Mgl2
28	B4	61	73.4726	260271	9237.56	Mgl2
28	B4	62	73.6971	258724	9077.19	Mgl2
28	B4	63	73.9217	256639	8988.01	Mgl2
28	B4	64	74.1462	255089	8995.03	Mgl2
28	B4	65	74.3708	253487	9089.37	Mgl2
28	B4	66	74.5953	250489	9231.16	Mgl2
28	B4	67	74.8198	248604	9366.09	Mgl2
28	B4	68	75.0444	246625	9435.42	Mgl2
28	B4	69	75.2689	243690	9434	Mgl2
28	B4	70	75.4935	241678	9358.72	Mgl2
28	B4	71	75.718	239572	9216.71	Mgl2
28	B4	72	75.9425	237131	9055.31	Mgl2
28	B4	73	76.1671	235594	8913.45	Mgl2
28	B4	74	76.3916	233592	8818.96	Mgl2
28	B4	75	76.6162	231640	8781.75	Mgl2
28	B4	76	76.8407	229711	8793.73	Mgl2
28	B4	77	77.0652	227359	8833	Mgl2
28	B4	78	77.2898	225634	8870.38	Mgl2
28	B4	79	77.5143	223176	8875.99	Mgl2
28	B4	80	77.7389	221647	8827.37	Mgl2
28	B4	81	77.9634	218939	8717.93	Mgl2
28	B4	82	78.188	216414	8562.89	Mgl2
28	B4	83	78.4125	215208	8396.16	Mgl2
28	B4	84	78.637	213037	8256.7	Mgl2
28	B4	85	78.8616	211879	8170.2	Mgl2
28	B4	86	79.0861	210060	8137.57	Mgl2
28	B4	87	79.3107	207688	8138.61	Mgl2
28	B4	88	79.5352	205559	8148.14	Mgl2
28	B4	89	79.7598	203554	8153.41	Mgl2
28	B4	90	79.9843	202451	8161.42	Mgl2
28	B4	91	80.2088	199483	8192.42	Mgl2
28	B4	92	80.4334	198696	8264.07	Mgl2
28	B4	93	80.6579	197044	8377.87	Mgl2
28	B4	94	80.8825	193929	8514.15	Mgl2
28	B4	95	81.107	192933	8640.43	Mgl2
28	B4	96	81.3315	190948	8728.06	Mgl2
28	B4	97	81.5561	187210	8771.06	Mgl2
28	B4	98	81.7806	186569	8797.87	Mgl2
28	B4	99	82.0052	184196	8873.1	Mgl2
28	B4	100	82.2297	181647	9094.7	Mgl2
28	B4	101	82.4542	181833	9521.55	Mgl2
28	B4	102	82.6788	178625	10075.4	Mgl2
28	B4	103	82.9033	175619	11087.6	Mgl2
28	B4	104	83.1279	173432	12825.3	Mgl2
28	B4	105	83.3524	171580	15614.2	Mgl2
28	B4	106	83.577	170227	19747.6	Mgl2
28	B4	107	83.8015	165476	25331.6	Mgl2
28	B4	108	84.026	160079	32110.3	Mgl2
28	B4	109	84.2506	150686	39356.7	Mgl2
28	B4	110	84.4751	133621	45925.5	Mgl2
28	B4	111	84.6997	102896	50509.1	Mgl2
28	B4	112	84.9242	66951.5	52038.7	Mgl2
28	B4	113	85.1487	36822.9	50068.2	Mgl2
28	B4	114	85.3733	15692.2	44953.9	Mgl2
28	B4	115	85.5978	6495.93	37733	Mgl2
28	B4	116	85.8224	3324.83	29758.6	Mgl2
28	B4	117	86.0469	3926.84	22267.8	Mgl2
28	B4	118	86.2715	2252.74	16074.3	Mgl2
28	B4	119	86.496	396.149	11480.2	Mgl2
28	B4	120	86.7205	1484.26	7528.91	Mgl2
28	B4	121	86.9451	384.163	4026.18	Mgl2
28	B4	122	87.1696	458.766	1986.63	Mgl2
28	B4	123	87.3942	205.709	852.773	Mgl2
28	B4	124	87.6187	663.846	234.039	Mgl2
28	B4	125	87.8432	396.149	-108.201	Mgl2
28	B4	126	88.0678	-485.509	-301.486	Mgl2
28	B4	127	88.2923	-140.555	-404.557	Mgl2
28	B4	128	88.5169	485.392	-444.536	Mgl2
28	B4	129	88.7414	1120.67	-444.584	Mgl2
28	B4	130	88.966	-1284.6	-434.873	Mgl2
28	B4	131	89.1905	-201.83	-444.948	Mgl2
28	B4	132	89.415	-576.062	-487.868	Mgl2
28	B4	133	89.6396	-281.739	-553.074	Mgl2
28	B4	134	89.8641	-355	-616.968	Mgl2
28	B4	135	90.0887	101.826	-664.152	Mgl2
28	B4	136	90.3132	-77.9701	-702.463	Mgl2
28	B4	137	90.5377	-823.782	-759.01	Mgl2
28	B4	138	90.7623	-446.896	-858.246	Mgl2
28	B4	139	90.9868	-366.987	-996.2	Mgl2
28	B4	140	91.2114	-1718.77	-1129.46	Mgl2
28	B4	141	91.4359	1229.89	-1190.03	Mgl2
28	B4	142	91.6604	570.639	-1121.49	Mgl2
28	B4	143	91.885	742.445	-916.137	Mgl2
28	B4	144	92.1095	838.336	-628.985	Mgl2
28	B4	145	92.3341	-513.477	-356.657	Mgl2
28	B4	146	92.5586	-741.219	-190.831	Mgl2
28	B4	147	92.7832	-1309.92	-172.549	Mgl2
28	B4	148	93.0077	-714.593	-273.447	Mgl2
28	B4	149	93.2322	-831.773	-413.635	Mgl2
28	B4	150	93.4568	268.294	-504.299	Mgl2
28	B4	151	93.6813	-560.081	-490.065	Mgl2
28	B4	152	93.9059	-100.601	-368.7	Mgl2
28	B4	153	94.1304	-948.984	-181.183	Mgl2
28	B4	154	94.3549	-1363.17	17.3418	Mgl2
28	B4	155	94.5795	-1479.04	186.285	Mgl2
28	B4	156	94.804	-1228.67	312.812	Mgl2
29	B5	1	60	414525	9832.16	Mgl2
29	B5	2	60.2247	414779	10039.4	Mgl2
29	B5	3	60.4494	413383	10139.3	Mgl2
29	B5	4	60.674	409320	10182.8	Mgl2
29	B5	5	60.8987	408235	10170.9	Mgl2
29	B5	6	61.1234	403332	10130.1	Mgl2
29	B5	7	61.3481	402364	10093.3	Mgl2
29	B5	8	61.5727	400980	10079	Mgl2
29	B5	9	61.7974	398993	10083.5	Mgl2
29	B5	10	62.0221	395187	10091.5	Mgl2
29	B5	11	62.2468	394364	10094.6	Mgl2
29	B5	12	62.4714	389208	10101.7	Mgl2
29	B5	13	62.6961	387900	10131.6	Mgl2
29	B5	14	62.9208	386662	10197.2	Mgl2
29	B5	15	63.1455	383790	10290.5	Mgl2
29	B5	16	63.3701	381364	10383.6	Mgl2
29	B5	17	63.5948	378946	10443.8	Mgl2
29	B5	18	63.8195	376359	10452.8	Mgl2
29	B5	19	64.0442	373232	10417.9	Mgl2
29	B5	20	64.2689	368360	10363.5	Mgl2
29	B5	21	64.4935	368473	10311.5	Mgl2
29	B5	22	64.7182	366692	10265.6	Mgl2
29	B5	23	64.9429	365086	10211.4	Mgl2
29	B5	24	65.1676	358723	10133	Mgl2
29	B5	25	65.3922	357788	10030.4	Mgl2
29	B5	26	65.6169	356259	9857.27	Mgl2
29	B5	27	65.8416	352828	9705.03	Mgl2
29	B5	28	66.0663	350811	9622.52	Mgl2
29	B5	29	66.2909	350215	9609.7	Mgl2
29	B5	30	66.5156	347206	9643.46	Mgl2
29	B5	31	66.7403	343661	9698.76	Mgl2
29	B5	32	66.965	341263	9765.23	Mgl2
29	B5	33	67.1897	341426	9850.63	Mgl2
29	B5	34	67.4143	336880	9969.79	Mgl2
29	B5	35	67.639	334652	10077.3	Mgl2
29	B5	36	67.8637	334055	10187.9	Mgl2
29	B5	37	68.0884	329933	10303.9	Mgl2
29	B5	38	68.313	328387	10404.3	Mgl2
29	B5	39	68.5377	325535	10468.8	Mgl2
29	B5	40	68.7624	322229	10484.4	Mgl2
29	B5	41	68.9871	320345	10451	Mgl2
29	B5	42	69.2117	317233	10380.5	Mgl2
29	B5	43	69.4364	314242	10292.9	Mgl2
29	B5	44	69.6611	313801	10207.8	Mgl2
29	B5	45	69.8858	309196	10138.3	Mgl2
29	B5	46	70.1104	308051	10087.1	Mgl2
29	B5	47	70.3351	306006	10046.9	Mgl2
29	B5	48	70.5598	303070	10004.7	Mgl2
29	B5	49	70.7845	300549	9914.08	Mgl2
29	B5	50	71.0092	298298	9804.06	Mgl2
29	B5	51	71.2338	295781	9690.34	Mgl2
29	B5	52	71.4585	294298	9599.73	Mgl2
29	B5	53	71.6832	291404	9558.04	Mgl2
29	B5	54	71.9079	289785	9579.42	Mgl2
29	B5	55	72.1325	287309	9659.2	Mgl2
29	B5	56	72.3572	285194	9774.32	Mgl2
29	B5	57	72.5819	283121	9890.76	Mgl2
29	B5	58	72.8066	280254	9976.45	Mgl2
29	B5	59	73.0312	278025	10011	Mgl2
29	B5	60	73.2559	274659	10004.7	Mgl2
29	B5	61	73.4806	273531	9964.45	Mgl2
29	B5	62	73.7053	271264	9907.85	Mgl2
29	B5	63	73.9299	268232	9836.71	Mgl2
29	B5	64	74.1546	267095	9739.36	Mgl2
29	B5	65	74.3793	263673	9602.88	Mgl2
29	B5	66	74.604	261366	9429.44	Mgl2
29	B5	67	74.8287	259185	9246.48	Mgl2
29	B5	68	75.0533	258085	9102.83	Mgl2
29	B5	69	75.278	254452	9051.22	Mgl2
29	B5	70	75.5027	253734	9125.18	Mgl2
29	B5	71	75.7274	252331	9320.68	Mgl2
29	B5	72	75.952	249231	9593.22	Mgl2
29	B5	73	76.1767	246978	9872.24	Mgl2
29	B5	74	76.4014	244711	10052.9	Mgl2
29	B5	75	76.6261	241678	10115.4	Mgl2
29	B5	76	76.8507	238739	10118.3	Mgl2
29	B5	77	77.0754	237119	10082	Mgl2
29	B5	78	77.3001	234388	10036.1	Mgl2
29	B5	79	77.5248	232862	10005	Mgl2
29	B5	80	77.7495	229706	10001.6	Mgl2
29	B5	81	77.9741	228517	10028.8	Mgl2
29	B5	82	78.1988	224981	10071.2	Mgl2
29	B5	83	78.4235	223324	10125.1	Mgl2
29	B5	84	78.6482	220174	10193.4	Mgl2
29	B5	85	78.8728	218250	10289.5	Mgl2
29	B5	86	79.0975	215973	10429.8	Mgl2
29	B5	87	79.3222	213415	10623.5	Mgl2
29	B5	88	79.5469	211117	10862.9	Mgl2
29	B5	89	79.7715	208884	11120.3	Mgl2
29	B5	90	79.9962	204290	11351.6	Mgl2
29	B5	91	80.2209	203235	11507.9	Mgl2
29	B5	92	80.4456	198338	11549.3	Mgl2
29	B5	93	80.6702	195387	11456.9	Mgl2
29	B5	94	80.8949	192966	11239.6	Mgl2
29	B5	95	81.1196	188823	10932.2	Mgl2
29	B5	96	81.3443	187708	10587	Mgl2
29	B5	97	81.5689	184970	10261.5	Mgl2
29	B5	98	81.7936	183192	10008.9	Mgl2
29	B5	99	82.0183	180967	9772.44	Mgl2
29	B5	100	82.243	178327	9822.16	Mgl2
29	B5	101	82.4677	177254	10147.5	Mgl2
29	B5	102	82.6923	175633	10696.6	Mgl2
29	B5	103	82.917	172040	11699.1	Mgl2
29	B5	104	83.1417	169174	13382.4	Mgl2
29	B5	105	83.3664	167015	16033.7	Mgl2
29	B5	106	83.591	164134	19921.6	Mgl2
29	B5	107	83.8157	161230	25151.5	Mgl2
29	B5	108	84.0404	154962	31496.4	Mgl2
29	B5	109	84.2651	145479	38283.6	Mgl2
29	B5	110	84.4897	128317	44434.8	Mgl2
29	B5	111	84.7144	101624	48705.8	Mgl2
29	B5	112	84.9391	65986	50074.3	Mgl2
29	B5	113	85.1638	35700.6	48118.4	Mgl2
29	B5	114	85.3885	16554.6	43197.9	Mgl2
29	B5	115	85.6131	8815.72	36335.9	Mgl2
29	B5	116	85.8378	8106.57	28849.8	Mgl2
29	B5	117	86.0625	6863.18	21914.9	Mgl2
29	B5	118	86.2872	6168.82	16260.6	Mgl2
29	B5	119	86.5118	3925.59	12099.4	Mgl2
29	B5	120	86.7365	1746.98	8678.61	Mgl2
29	B5	121	86.9612	967.841	5371.4	Mgl2
29	B5	122	87.1859	1577.42	3207.55	Mgl2
29	B5	123	87.4105	-454.531	1771.1	Mgl2
29	B5	124	87.6352	335.392	827.293	Mgl2
29	B5	125	87.8599	2465.56	252.916	Mgl2
29	B5	126	88.0846	919.397	-35.6562	Mgl2
29	B5	127	88.3092	-933.575	-120.891	Mgl2
29	B5	128	88.5339	1597.61	-90.9873	Mgl2
29	B5	129	88.7586	1162.97	-32.5762	Mgl2
29	B5	130	88.9833	-319.954	-20.0635	Mgl2
29	B5	131	89.2079	-1085.62	-102.368	Mgl2
29	B5	132	89.4326	-940.292	-288.918	Mgl2
29	B5	133	89.6573	222.356	-544.744	Mgl2
29	B5	134	89.882	-773.452	-804.449	Mgl2
29	B5	135	90.1067	323.281	-1002.09	Mgl2
29	B5	136	90.3313	522.417	-1100.4	Mgl2
29	B5	137	90.556	591.046	-1101.91	Mgl2
29	B5	138	90.7807	-202.882	-1037.37	Mgl2
29	B5	139	91.0054	-127.536	-942.566	Mgl2
29	B5	140	91.23	342.109	-841.346	Mgl2
29	B5	141	91.4547	827.903	-745.058	Mgl2
29	B5	142	91.6794	-267.474	-664.063	Mgl2
29	B5	143	91.9041	702.756	-616.327	Mgl2
29	B5	144	92.1287	-213.637	-621.861	Mgl2
29	B5	145	92.3534	-1734.25	-686.484	Mgl2
29	B5	146	92.5781	798.288	-790.194	Mgl2
29	B5	147	92.8028	584.328	-892.805	Mgl2
29	B5	148	93.0275	-313.237	-954.388	Mgl2
29	B5	149	93.2521	768.673	-955.239	Mgl2
29	B5	150	93.4768	40.6925	-901.491	Mgl2
29	B5	151	93.7015	9.72136	-815.687	Mgl2
29	B5	152	93.9262	329.999	-722.784	Mgl2
29	B5	153	94.1508	327.318	-641.713	Mgl2
29	B5	154	94.3755	-227.104	-584.153	Mgl2
29	B5	155	94.6002	-38.7223	-555.733	Mgl2
29	B5	156	94.8249	-472.003	-555.829	Mgl2
30	B6	1	60	428374	10747	Mgl2
30	B6	2	60.2247	427093	10913.5	Mgl2
30	B6	3	60.4494	426025	11083.5	Mgl2
30	B6	4	60.674	423987	11219.7	Mgl2
30	B6	5	60.8987	420606	11297	Mgl2
30	B6	6	61.1234	417544	11314.1	Mgl2
30	B6	7	61.3481	416353	11291.3	Mgl2
30	B6	8	61.5727	411735	11258.6	Mgl2
30	B6	9	61.7974	410541	11241.8	Mgl2
30	B6	10	62.0221	407911	11255.1	Mgl2
30	B6	11	62.2468	404508	11302.2	Mgl2
30	B6	12	62.4714	403125	11379.5	Mgl2
30	B6	13	62.6961	399010	11476.8	Mgl2
30	B6	14	62.9208	396885	11575.1	Mgl2
30	B6	15	63.1455	394245	11645.4	Mgl2
30	B6	16	63.3701	392592	11657.1	Mgl2
30	B6	17	63.5948	388496	11592.7	Mgl2
30	B6	18	63.8195	384073	11462.1	Mgl2
30	B6	19	64.0442	383118	11303	Mgl2
30	B6	20	64.2689	379596	11168.5	Mgl2
30	B6	21	64.4935	377886	11104.1	Mgl2
30	B6	22	64.7182	374243	11127.5	Mgl2
30	B6	23	64.9429	373618	11220.3	Mgl2
30	B6	24	65.1676	369922	11335.7	Mgl2
30	B6	25	65.3922	368332	11419.8	Mgl2
30	B6	26	65.6169	363909	11435.2	Mgl2
30	B6	27	65.8416	360481	11374.8	Mgl2
30	B6	28	66.0663	358955	11259.7	Mgl2
30	B6	29	66.2909	356101	11124.6	Mgl2
30	B6	30	66.5156	353678	11001	Mgl2
30	B6	31	66.7403	351077	10907.4	Mgl2
30	B6	32	66.965	347887	10848.1	Mgl2
30	B6	33	67.1897	346845	10817.2	Mgl2
30	B6	34	67.4143	343178	10805.7	Mgl2
30	B6	35	67.639	342238	10808.7	Mgl2
30	B6	36	67.8637	337135	10829.5	Mgl2
30	B6	37	68.0884	336120	10875.8	Mgl2
30	B6	38	68.313	333983	10949.9	Mgl2
30	B6	39	68.5377	332041	11039.5	Mgl2
30	B6	40	68.7624	328077	11116.6	Mgl2
30	B6	41	68.9871	325563	11146.4	Mgl2
30	B6	42	69.2117	324216	11104	Mgl2
30	B6	43	69.4364	320241	10987	Mgl2
30	B6	44	69.6611	316726	10819.6	Mgl2
30	B6	45	69.8858	315117	10641.2	Mgl2
30	B6	46	70.1104	313180	10490.9	Mgl2
30	B6	47	70.3351	312425	10360.5	Mgl2
30	B6	48	70.5598	307691	10306.5	Mgl2
30	B6	49	70.7845	304725	10323	Mgl2
30	B6	50	71.0092	305195	10391.6	Mgl2
30	B6	51	71.2338	302471	10487.8	Mgl2
30	B6	52	71.4585	298257	10564.4	Mgl2
30	B6	53	71.6832	296777	10631.6	Mgl2
30	B6	54	71.9079	294068	10682.9	Mgl2
30	B6	55	72.1325	292389	10718.2	Mgl2
30	B6	56	72.3572	288473	10739.9	Mgl2
30	B6	57	72.5819	287431	10746.3	Mgl2
30	B6	58	72.8066	283831	10729.2	Mgl2
30	B6	59	73.0312	282828	10677.5	Mgl2
30	B6	60	73.2559	277880	10584	Mgl2
30	B6	61	73.4806	277849	10443.4	Mgl2
30	B6	62	73.7053	274078	10243.3	Mgl2
30	B6	63	73.9299	271645	10060.7	Mgl2
30	B6	64	74.1546	269925	9932.59	Mgl2
30	B6	65	74.3793	268795	9874.45	Mgl2
30	B6	66	74.604	266557	9874.43	Mgl2
30	B6	67	74.8287	262495	9903.29	Mgl2
30	B6	68	75.0533	261667	9933.95	Mgl2
30	B6	69	75.278	259108	9954.45	Mgl2
30	B6	70	75.5027	255257	9966.27	Mgl2
30	B6	71	75.7274	255784	9970.58	Mgl2
30	B6	72	75.952	252238	9958.07	Mgl2
30	B6	73	76.1767	250467	9913.31	Mgl2
30	B6	74	76.4014	246004	9829.28	Mgl2
30	B6	75	76.6261	245336	9717.75	Mgl2
30	B6	76	76.8507	242907	9602.95	Mgl2
30	B6	77	77.0754	241553	9503.96	Mgl2
30	B6	78	77.3001	239720	9423.56	Mgl2
30	B6	79	77.5248	235716	9353.82	Mgl2
30	B6	80	77.7495	234319	9294.04	Mgl2
30	B6	81	77.9741	232484	9261.13	Mgl2
30	B6	82	78.1988	229687	9281.77	Mgl2
30	B6	83	78.4235	229244	9369.8	Mgl2
30	B6	84	78.6482	226917	9508.13	Mgl2
30	B6	85	78.8728	223938	9649.94	Mgl2
30	B6	86	79.0975	221260	9739.35	Mgl2
30	B6	87	79.3222	219397	9737.54	Mgl2
30	B6	88	79.5469	216683	9639.52	Mgl2
30	B6	89	79.7715	214682	9473.2	Mgl2
30	B6	90	79.9962	212415	9285.11	Mgl2
30	B6	91	80.2209	211322	9121.95	Mgl2
30	B6	92	80.4456	208114	9015.67	Mgl2
30	B6	93	80.6702	207050	8977.33	Mgl2
30	B6	94	80.8949	205693	9001.47	Mgl2
30	B6	95	81.1196	202542	9077.97	Mgl2
30	B6	96	81.3443	199623	9204.2	Mgl2
30	B6	97	81.5689	199320	9390.21	Mgl2
30	B6	98	81.7936	196756	9655.73	Mgl2
30	B6	99	82.0183	194640	10025.9	Mgl2
30	B6	100	82.243	192138	10523.7	Mgl2
30	B6	101	82.4677	189476	11061	Mgl2
30	B6	102	82.6923	187710	11872.6	Mgl2
30	B6	103	82.917	184563	13160	Mgl2
30	B6	104	83.1417	180905	15217.6	Mgl2
30	B6	105	83.3664	179297	18387.6	Mgl2
30	B6	106	83.591	175755	22945.4	Mgl2
30	B6	107	83.8157	173408	28927.1	Mgl2
30	B6	108	84.0404	165560	35960.3	Mgl2
30	B6	109	84.2651	156756	43198.6	Mgl2
30	B6	110	84.4897	139825	49451.6	Mgl2
30	B6	111	84.7144	113808	53522.5	Mgl2
30	B6	112	84.9391	82517.2	54637.4	Mgl2
30	B6	113	85.1638	61039.3	52758.1	Mgl2
30	B6	114	85.3885	50553.7	48594.7	Mgl2
30	B6	115	85.6131	46116.1	43289.1	Mgl2
30	B6	116	85.8378	41079.7	37933.3	Mgl2
30	B6	117	86.0625	34576.9	33178.7	Mgl2
30	B6	118	86.2872	26587.2	29123.6	Mgl2
30	B6	119	86.5118	14965.9	25487.4	Mgl2
30	B6	120	86.7365	5686.16	21922.1	Mgl2
30	B6	121	86.9612	1734.54	18264.9	Mgl2
30	B6	122	87.1859	697.092	14614.2	Mgl2
30	B6	123	87.4105	-677.968	11237.9	Mgl2
30	B6	124	87.6352	498.191	7661.56	Mgl2
30	B6	125	87.8599	22.4389	4758.62	Mgl2
30	B6	126	88.0846	98.7413	2779.22	Mgl2
30	B6	127	88.3092	-1374.87	1536.94	Mgl2
30	B6	128	88.5339	-178.379	788.992	Mgl2
30	B6	129	88.7586	-1936.21	328.973	Mgl2
30	B6	130	88.9833	-498.112	29.4043	Mgl2
30	B6	131	89.2079	-854.29	-165.404	Mgl2
30	B6	132	89.4326	-484.906	-273.154	Mgl2
30	B6	133	89.6573	-695.397	-307.678	Mgl2
30	B6	134	89.882	-1296.83	-297.146	Mgl2
30	B6	135	90.1067	-92.0746	-283.529	Mgl2
30	B6	136	90.3313	-1402.99	-308.781	Mgl2
30	B6	137	90.556	-1424.82	-396.048	Mgl2
30	B6	138	90.7807	-1149.38	-535.113	Mgl2
30	B6	139	91.0054	-1513.61	-681.588	Mgl2
30	B6	140	91.23	-717.197	-774.876	Mgl2
30	B6	141	91.4547	1129.39	-768.75	Mgl2
30	B6	142	91.6794	-652.065	-656.882	Mgl2
30	B6	143	91.9041	-812.845	-475.876	Mgl2
30	B6	144	92.1287	-282.052	-283.422	Mgl2
30	B6	145	92.3534	-1889.91	-127.423	Mgl2
30	B6	146	92.5781	236.792	-27.3135	Mgl2
30	B6	147	92.8028	-1636.81	23.2051	Mgl2
30	B6	148	93.0275	-680.933	39.9307	Mgl2
30	B6	149	93.2521	-1406.46	33.7158	Mgl2
30	B6	150	93.4768	-1399.58	7.06152	Mgl2
30	B6	151	93.7015	-1724.67	-39.9863	Mgl2
30	B6	152	93.9262	-998.48	-102.117	Mgl2
30	B6	153	94.1508	-1817.92	-165.306	Mgl2
30	B6	154	94.3755	-2055.9	-209.449	Mgl2
30	B6	155	94.6002	-862.915	-215.745	Mgl2
30	B6	156	94.8249	-801.196	-175.394	Mgl2
31	B7	1	60	445520	10755.7	Mgl2
31	B7	2	60.2247	443847	10846.8	Mgl2
31	B7	3	60.4494	442079	10924.5	Mgl2
31	B7	4	60.674	439742	10968.5	Mgl2
31	B7	5	60.8987	437235	10973.4	Mgl2
31	B7	6	61.1234	433947	10952.5	Mgl2
31	B7	7	61.3481	432192	10930.1	Mgl2
31	B7	8	61.5727	429076	10928.5	Mgl2
31	B7	9	61.7974	427207	10957.5	Mgl2
31	B7	10	62.0221	424088	11011.1	Mgl2
31	B7	11	62.2468	421796	11072.2	Mgl2
31	B7	12	62.4714	419473	11121.7	Mgl2
31	B7	13	62.6961	415675	11146.8	Mgl2
31	B7	14	62.9208	413414	11145.2	Mgl2
31	B7	15	63.1455	410709	11122.6	Mgl2
31	B7	16	63.3701	407439	11088.2	Mgl2
31	B7	17	63.5948	404985	11050.6	Mgl2
31	B7	18	63.8195	403448	11018	Mgl2
31	B7	19	64.0442	399257	10998.3	Mgl2
31	B7	20	64.2689	396534	10998.3	Mgl2
31	B7	21	64.4935	394633	11017.8	Mgl2
31	B7	22	64.7182	392257	11044.4	Mgl2
31	B7	23	64.9429	389750	11056.1	Mgl2
31	B7	24	65.1676	386364	11033.4	Mgl2
31	B7	25	65.3922	384282	10973.2	Mgl2
31	B7	26	65.6169	379156	10893.8	Mgl2
31	B7	27	65.8416	377977	10824.6	Mgl2
31	B7	28	66.0663	376640	10788.5	Mgl2
31	B7	29	66.2909	374075	10790.2	Mgl2
31	B7	30	66.5156	370348	10817	Mgl2
31	B7	31	66.7403	368630	10851.5	Mgl2
31	B7	32	66.965	364849	10881.5	Mgl2
31	B7	33	67.1897	362857	10902.8	Mgl2
31	B7	34	67.4143	361000	10913.4	Mgl2
31	B7	35	67.639	357797	10907.6	Mgl2
31	B7	36	67.8637	354998	10877	Mgl2
31	B7	37	68.0884	352086	10815.8	Mgl2
31	B7	38	68.313	350404	10728.8	Mgl2
31	B7	39	68.5377	346780	10635.2	Mgl2
31	B7	40	68.7624	344475	10564	Mgl2
31	B7	41	68.9871	342051	10542.7	Mgl2
31	B7	42	69.2117	340495	10582.1	Mgl2
31	B7	43	69.4364	338636	10667.4	Mgl2
31	B7	44	69.6611	335623	10762.8	Mgl2
31	B7	45	69.8858	331952	10827.9	Mgl2
31	B7	46	70.1104	330907	10838.2	Mgl2
31	B7	47	70.3351	325639	10794.9	Mgl2
31	B7	48	70.5598	323892	10720.4	Mgl2
31	B7	49	70.7845	322774	10642.3	Mgl2
31	B7	50	71.0092	321415	10580	Mgl2
31	B7	51	71.2338	315914	10542	Mgl2
31	B7	52	71.4585	314895	10531.4	Mgl2
31	B7	53	71.6832	311985	10550.3	Mgl2
31	B7	54	71.9079	311235	10598.4	Mgl2
31	B7	55	72.1325	307401	10665.7	Mgl2
31	B7	56	72.3572	305046	10730.1	Mgl2
31	B7	57	72.5819	303209	10762.8	Mgl2
31	B7	58	72.8066	299647	10741.1	Mgl2
31	B7	59	73.0312	296750	10658.9	Mgl2
31	B7	60	73.2559	294002	10529.7	Mgl2
31	B7	61	73.4806	292290	10284	Mgl2
31	B7	62	73.7053	290715	10047.8	Mgl2
31	B7	63	73.9299	287468	9856.89	Mgl2
31	B7	64	74.1546	285676	9730.14	Mgl2
31	B7	65	74.3793	282588	9673.92	Mgl2
31	B7	66	74.604	282211	9685.25	Mgl2
31	B7	67	74.8287	278960	9751.04	Mgl2
31	B7	68	75.0533	276285	9846.76	Mgl2
31	B7	69	75.278	275507	9940.59	Mgl2
31	B7	70	75.5027	271191	10003.6	Mgl2
31	B7	71	75.7274	270356	10022.4	Mgl2
31	B7	72	75.952	266336	10007.1	Mgl2
31	B7	73	76.1767	265314	9987.34	Mgl2
31	B7	74	76.4014	261805	9996.58	Mgl2
31	B7	75	76.6261	261556	10050.6	Mgl2
31	B7	76	76.8507	258253	10133.1	Mgl2
31	B7	77	77.0754	255583	10198.1	Mgl2
31	B7	78	77.3001	254081	10190.1	Mgl2
31	B7	79	77.5248	249446	10072.5	Mgl2
31	B7	80	77.7495	248575	9849.27	Mgl2
31	B7	81	77.9741	245383	9569.13	Mgl2
31	B7	82	78.1988	243606	9307.81	Mgl2
31	B7	83	78.4235	242086	9136.98	Mgl2
31	B7	84	78.6482	239901	9093.04	Mgl2
31	B7	85	78.8728	239037	9160.09	Mgl2
31	B7	86	79.0975	235525	9276.85	Mgl2
31	B7	87	79.3222	233996	9365.07	Mgl2
31	B7	88	79.5469	230434	9366.37	Mgl2
31	B7	89	79.7715	228481	9269.5	Mgl2
31	B7	90	79.9962	225959	9112.52	Mgl2
31	B7	91	80.2209	225214	8960.43	Mgl2
31	B7	92	80.4456	222437	8871.65	Mgl2
31	B7	93	80.6702	221720	8873.46	Mgl2
31	B7	94	80.8949	219026	8958.63	Mgl2
31	B7	95	81.1196	216366	9102.06	Mgl2
31	B7	96	81.3443	214221	9280.97	Mgl2
31	B7	97	81.5689	212306	9487.18	Mgl2
31	B7	98	81.7936	210716	9728.17	Mgl2
31	B7	99	82.0183	208573	10029.9	Mgl2
31	B7	100	82.243	204981	10452.5	Mgl2
31	B7	101	82.4677	202311	10886.6	Mgl2
31	B7	102	82.6923	201986	11575.7	Mgl2
31	B7	103	82.917	197406	12755.2	Mgl2
31	B7	104	83.1417	195248	14693.3	Mgl2
31	B7	105	83.3664	194804	17680.8	Mgl2
31	B7	106	83.591	189689	21950.6	Mgl2
31	B7	107	83.8157	184002	27554.8	Mgl2
31	B7	108	84.0404	177026	34224.6	Mgl2
31	B7	109	84.2651	168293	41277.5	Mgl2
31	B7	110	84.4897	151265	47660	Mgl2
31	B7	111	84.7144	123377	52180.3	Mgl2
31	B7	112	84.9391	87076	53883.9	Mgl2
31	B7	113	85.1638	58137.8	52413.3	Mgl2
31	B7	114	85.3885	38451.2	48157.9	Mgl2
31	B7	115	85.6131	31456.1	42095.3	Mgl2
31	B7	116	85.8378	28025.9	35401.8	Mgl2
31	B7	117	86.0625	23893.3	29041.4	Mgl2
31	B7	118	86.2872	16355	23536.9	Mgl2
31	B7	119	86.5118	8120.73	18991.1	Mgl2
31	B7	120	86.7365	3779.63	15272.9	Mgl2
31	B7	121	86.9612	2515.27	12215.4	Mgl2
31	B7	122	87.1859	4184.02	9191.67	Mgl2
31	B7	123	87.4105	2838.3	5932.55	Mgl2
31	B7	124	87.6352	2117.86	3500.48	Mgl2
31	B7	125	87.8599	2777.87	1818	Mgl2
31	B7	126	88.0846	2108.33	759.213	Mgl2
31	B7	127	88.3092	3399.07	172.831	Mgl2
31	B7	128	88.5339	3178.94	-94.0254	Mgl2
31	B7	129	88.7586	2806.45	-181.205	Mgl2
31	B7	130	88.9833	1817.88	-203.65	Mgl2
31	B7	131	89.2079	2027.75	-238.371	Mgl2
31	B7	132	89.4326	2759.55	-316.391	Mgl2
31	B7	133	89.6573	1998.07	-427.497	Mgl2
31	B7	134	89.882	2575.33	-537.516	Mgl2
31	B7	135	90.1067	2031.04	-609.842	Mgl2
31	B7	136	90.3313	3478.94	-621.915	Mgl2
31	B7	137	90.556	2766.88	-571.852	Mgl2
31	B7	138	90.7807	2332.5	-475.564	Mgl2
31	B7	139	91.0054	2364.35	-358.498	Mgl2
31	B7	140	91.23	2910.84	-247.349	Mgl2
31	B7	141	91.4547	2859.56	-165.163	Mgl2
31	B7	142	91.6794	1245.01	-129.289	Mgl2
31	B7	143	91.9041	2429.91	-149.543	Mgl2
31	B7	144	92.1287	2368.38	-225.413	Mgl2
31	B7	145	92.3534	1212.41	-343.549	Mgl2
31	B7	146	92.5781	2685.21	-477.417	Mgl2
31	B7	147	92.8028	1677.58	-590.429	Mgl2
31	B7	148	93.0275	2631.01	-643.852	Mgl2
31	B7	149	93.2521	2043.14	-609.949	Mgl2
31	B7	150	93.4768	3589.54	-486.765	Mgl2
31	B7	151	93.7015	2766.16	-305.688	Mgl2
31	B7	152	93.9262	1340.24	-122.983	Mgl2
31	B7	153	94.1508	1717.87	4.34473	Mgl2
31	B7	154	94.3755	1664.76	45.3643	Mgl2
31	B7	155	94.6002	1245.01	7.69238	Mgl2
31	B7	156	94.8249	2101.75	-71.7998	Mgl2
32	B8	1	60	419970	10253.1	Mgl2
32	B8	2	60.2247	420494	10310.3	Mgl2
32	B8	3	60.4494	418298	10388.1	Mgl2
32	B8	4	60.674	416369	10479.3	Mgl2
32	B8	5	60.8987	413635	10575.7	Mgl2
32	B8	6	61.1234	410467	10669.5	Mgl2
32	B8	7	61.3481	409859	10752.4	Mgl2
32	B8	8	61.5727	406556	10814.7	Mgl2
32	B8	9	61.7974	402866	10847.5	Mgl2
32	B8	10	62.0221	400197	10845.5	Mgl2
32	B8	11	62.2468	398977	10810.2	Mgl2
32	B8	12	62.4714	394486	10750.6	Mgl2
32	B8	13	62.6961	391780	10680.5	Mgl2
32	B8	14	62.9208	390292	10614.5	Mgl2
32	B8	15	63.1455	386521	10560.9	Mgl2
32	B8	16	63.3701	385117	10520.2	Mgl2
32	B8	17	63.5948	381580	10485.9	Mgl2
32	B8	18	63.8195	380259	10452.1	Mgl2
32	B8	19	64.0442	376583	10419.6	Mgl2
32	B8	20	64.2689	373207	10397	Mgl2
32	B8	21	64.4935	372970	10395.1	Mgl2
32	B8	22	64.7182	368105	10416.4	Mgl2
32	B8	23	64.9429	368259	10450.1	Mgl2
32	B8	24	65.1676	364208	10476.3	Mgl2
32	B8	25	65.3922	361977	10479.3	Mgl2
32	B8	26	65.6169	359258	10459.7	Mgl2
32	B8	27	65.8416	355288	10436.8	Mgl2
32	B8	28	66.0663	353521	10435.6	Mgl2
32	B8	29	66.2909	351725	10467.9	Mgl2
32	B8	30	66.5156	351030	10521.7	Mgl2
32	B8	31	66.7403	346399	10566.1	Mgl2
32	B8	32	66.965	343056	10570.3	Mgl2
32	B8	33	67.1897	341517	10521.7	Mgl2
32	B8	34	67.4143	337816	10432.9	Mgl2
32	B8	35	67.639	336063	10332.4	Mgl2
32	B8	36	67.8637	333169	10249.5	Mgl2
32	B8	37	68.0884	331819	10200.8	Mgl2
32	B8	38	68.313	329593	10186.6	Mgl2
32	B8	39	68.5377	325959	10194.7	Mgl2
32	B8	40	68.7624	324101	10209	Mgl2
32	B8	41	68.9871	322147	10216.5	Mgl2
32	B8	42	69.2117	319553	10211.6	Mgl2
32	B8	43	69.4364	315944	10195.6	Mgl2
32	B8	44	69.6611	314814	10174.2	Mgl2
32	B8	45	69.8858	312083	10153.7	Mgl2
32	B8	46	70.1104	309719	10137.4	Mgl2
32	B8	47	70.3351	307166	10126.3	Mgl2
32	B8	48	70.5598	305347	10121.2	Mgl2
32	B8	49	70.7845	302352	10126.4	Mgl2
32	B8	50	71.0092	299908	10147.8	Mgl2
32	B8	51	71.2338	297416	10187.8	Mgl2
32	B8	52	71.4585	296711	10238.1	Mgl2
32	B8	53	71.6832	293736	10279.9	Mgl2
32	B8	54	71.9079	290258	10291	Mgl2
32	B8	55	72.1325	287662	10256.7	Mgl2
32	B8	56	72.3572	284682	10176.6	Mgl2
32	B8	57	72.5819	284006	10061.5	Mgl2
32	B8	58	72.8066	280636	9926.63	Mgl2
32	B8	59	73.0312	278923	9684.77	Mgl2
32	B8	60	73.2559	275286	9434.19	Mgl2
32	B8	61	73.4806	274625	9229.32	Mgl2
32	B8	62	73.7053	272637	9098.3	Mgl2
32	B8	63	73.9299	269840	9059.6	Mgl2
32	B8	64	74.1546	268740	9111.41	Mgl2
32	B8	65	74.3793	266701	9228.33	Mgl2
32	B8	66	74.604	263822	9369.94	Mgl2
32	B8	67	74.8287	263089	9498.37	Mgl2
32	B8	68	75.0533	258501	9595.09	Mgl2
32	B8	69	75.278	257233	9666.08	Mgl2
32	B8	70	75.5027	255425	9730.91	Mgl2
32	B8	71	75.7274	253183	9802.19	Mgl2
32	B8	72	75.952	251139	9870.88	Mgl2
32	B8	73	76.1767	248873	9903.2	Mgl2
32	B8	74	76.4014	245370	9878.47	Mgl2
32	B8	75	76.6261	243642	9766.39	Mgl2
32	B8	76	76.8507	241579	9579.42	Mgl2
32	B8	77	77.0754	238877	9347.35	Mgl2
32	B8	78	77.3001	237210	9108.24	Mgl2
32	B8	79	77.5248	235060	8896.32	Mgl2
32	B8	80	77.7495	233574	8736.32	Mgl2
32	B8	81	77.9741	231063	8644.24	Mgl2
32	B8	82	78.1988	228693	8628.48	Mgl2
32	B8	83	78.4235	227776	8685.88	Mgl2
32	B8	84	78.6482	225769	8795.24	Mgl2
32	B8	85	78.8728	223416	8916.34	Mgl2
32	B8	86	79.0975	221784	9001.02	Mgl2
32	B8	87	79.3222	218295	9014.86	Mgl2
32	B8	88	79.5469	216074	8955.54	Mgl2
32	B8	89	79.7715	214867	8853.46	Mgl2
32	B8	90	79.9962	212798	8753.1	Mgl2
32	B8	91	80.2209	210872	8687.06	Mgl2
32	B8	92	80.4456	209724	8662.03	Mgl2
32	B8	93	80.6702	207250	8665.59	Mgl2
32	B8	94	80.8949	203916	8686.06	Mgl2
32	B8	95	81.1196	202659	8725.62	Mgl2
32	B8	96	81.3443	200931	8795.25	Mgl2
32	B8	97	81.5689	200077	8897.18	Mgl2
32	B8	98	81.7936	197486	9017.72	Mgl2
32	B8	99	82.0183	194393	9145.51	Mgl2
32	B8	100	82.243	192018	9313.8	Mgl2
32	B8	101	82.4677	189838	9646.94	Mgl2
32	B8	102	82.6923	188837	10157.2	Mgl2
32	B8	103	82.917	186730	10963.5	Mgl2
32	B8	104	83.1417	184273	12447.1	Mgl2
32	B8	105	83.3664	182839	14899.2	Mgl2
32	B8	106	83.591	180274	18572.3	Mgl2
32	B8	107	83.8157	176411	23566.1	Mgl2
32	B8	108	84.0404	170644	29687.9	Mgl2
32	B8	109	84.2651	161634	36350.8	Mgl2
32	B8	110	84.4897	145744	42591.8	Mgl2
32	B8	111	84.7144	120390	47267.2	Mgl2
32	B8	112	84.9391	83232.5	49392.9	Mgl2
32	B8	113	85.1638	51604.3	48495.6	Mgl2
32	B8	114	85.3885	30580.1	44797.5	Mgl2
32	B8	115	85.6131	21151.5	39129.7	Mgl2
32	B8	116	85.8378	16845.3	32612	Mgl2
32	B8	117	86.0625	13427.4	26267.3	Mgl2
32	B8	118	86.2872	9220.81	20755.8	Mgl2
32	B8	119	86.5118	2963.85	16320.4	Mgl2
32	B8	120	86.7365	108.565	12902.9	Mgl2
32	B8	121	86.9612	-127.596	10318	Mgl2
32	B8	122	87.1859	-360.173	7001.41	Mgl2
32	B8	123	87.4105	-1483.23	4292.66	Mgl2
32	B8	124	87.6352	-1548.23	2394.92	Mgl2
32	B8	125	87.8599	1048.89	1147.71	Mgl2
32	B8	126	88.0846	-1485.37	381.551	Mgl2
32	B8	127	88.3092	-1441.7	-70.4648	Mgl2
32	B8	128	88.5339	-1054.94	-342.561	Mgl2
32	B8	129	88.7586	-1450.73	-515.456	Mgl2
32	B8	130	88.9833	-550.461	-619.636	Mgl2
32	B8	131	89.2079	-797.117	-657.919	Mgl2
32	B8	132	89.4326	-1056.02	-631.397	Mgl2
32	B8	133	89.6573	-901.839	-555.335	Mgl2
32	B8	134	89.882	-944.071	-461.238	Mgl2
32	B8	135	90.1067	-616.9	-388.465	Mgl2
32	B8	136	90.3313	-1957.72	-370.397	Mgl2
32	B8	137	90.556	-1826.99	-420.23	Mgl2
32	B8	138	90.7807	-1221.42	-522.527	Mgl2
32	B8	139	91.0054	-1603.46	-636.227	Mgl2
32	B8	140	91.23	-1235.87	-710.064	Mgl2
32	B8	141	91.4547	-729.578	-704.566	Mgl2
32	B8	142	91.6794	-1080.59	-610.815	Mgl2
32	B8	143	91.9041	-1334.07	-457.311	Mgl2
32	B8	144	92.1287	-411.067	-300.677	Mgl2
32	B8	145	92.3534	-2540.55	-202.17	Mgl2
32	B8	146	92.5781	-2586.42	-199.218	Mgl2
32	B8	147	92.8028	-1568.79	-286.646	Mgl2
32	B8	148	93.0275	-2570.17	-420.221	Mgl2
32	B8	149	93.2521	-1052.04	-542.643	Mgl2
32	B8	150	93.4768	-1190.36	-616.314	Mgl2
32	B8	151	93.7015	-1992.02	-641.203	Mgl2
32	B8	152	93.9262	-2630.46	-646.621	Mgl2
32	B8	153	94.1508	-1392.95	-665.279	Mgl2
32	B8	154	94.3755	-2423.92	-710.027	Mgl2
32	B8	155	94.6002	-2130.69	-769.045	Mgl2
32	B8	156	94.8249	-611.85	-819.152	Mgl2
33	B9	1	60	429340	9848.1	Mgl2
33	B9	2	60.224	428358	10084.7	Mgl2
33	B9	3	60.448	427241	10308	Mgl2
33	B9	4	60.672	424182	10444.8	Mgl2
33	B9	5	60.896	421545	10500.8	Mgl2
33	B9	6	61.12	420771	10515.6	Mgl2
33	B9	7	61.344	415838	10513.3	Mgl2
33	B9	8	61.5679	413759	10522	Mgl2
33	B9	9	61.7919	413002	10559.8	Mgl2
33	B9	10	62.0159	409377	10628.8	Mgl2
33	B9	11	62.2399	407393	10718.6	Mgl2
33	B9	12	62.4639	404455	10814.8	Mgl2
33	B9	13	62.6879	401523	10903.4	Mgl2
33	B9	14	62.9119	398283	10971	Mgl2
33	B9	15	63.1359	397708	11004.8	Mgl2
33	B9	16	63.3599	393087	10997.2	Mgl2
33	B9	17	63.5839	391290	10953.8	Mgl2
33	B9	18	63.8079	386469	10895.2	Mgl2
33	B9	19	64.0319	385464	10849	Mgl2
33	B9	20	64.2559	382241	10833.1	Mgl2
33	B9	21	64.4798	381032	10843.3	Mgl2
33	B9	22	64.7038	377760	10854.1	Mgl2
33	B9	23	64.9278	374874	10834.1	Mgl2
33	B9	24	65.1518	371492	10766	Mgl2
33	B9	25	65.3758	369742	10660	Mgl2
33	B9	26	65.5998	365568	10550.8	Mgl2
33	B9	27	65.8238	364189	10480.7	Mgl2
33	B9	28	66.0478	360806	10475.1	Mgl2
33	B9	29	66.2718	360906	10527.2	Mgl2
33	B9	30	66.4958	357839	10600	Mgl2
33	B9	31	66.7198	353538	10647.6	Mgl2
33	B9	32	66.9438	351759	10640.6	Mgl2
33	B9	33	67.1678	348257	10581.4	Mgl2
33	B9	34	67.3917	345358	10498.2	Mgl2
33	B9	35	67.6157	344572	10426.8	Mgl2
33	B9	36	67.8397	341718	10388.9	Mgl2
33	B9	37	68.0637	338951	10394.7	Mgl2
33	B9	38	68.2877	336842	10428.6	Mgl2
33	B9	39	68.5117	334261	10479.1	Mgl2
33	B9	40	68.7357	331155	10536	Mgl2
33	B9	41	68.9597	328772	10591.3	Mgl2
33	B9	42	69.1837	327616	10636.1	Mgl2
33	B9	43	69.4077	324150	10660.2	Mgl2
33	B9	44	69.6317	320576	10657.4	Mgl2
33	B9	45	69.8557	319531	10630.8	Mgl2
33	B9	46	70.0797	314365	10591.6	Mgl2
33	B9	47	70.3036	315021	10551.9	Mgl2
33	B9	48	70.5276	311262	10515.9	Mgl2
33	B9	49	70.7516	308634	10479.6	Mgl2
33	B9	50	70.9756	306513	10437.8	Mgl2
33	B9	51	71.1996	303067	10394.9	Mgl2
33	B9	52	71.4236	300801	10353.6	Mgl2
33	B9	53	71.6476	299661	10379.9	Mgl2
33	B9	54	71.8716	296236	10465.6	Mgl2
33	B9	55	72.0956	294585	10613.9	Mgl2
33	B9	56	72.3196	291410	10810	Mgl2
33	B9	57	72.5436	289596	11010.2	Mgl2
33	B9	58	72.7676	286983	11160.3	Mgl2
33	B9	59	72.9916	283461	11215	Mgl2
33	B9	60	73.2155	279184	11157.9	Mgl2
33	B9	61	73.4395	276657	11007.8	Mgl2
33	B9	62	73.6635	274677	10807.8	Mgl2
33	B9	63	73.8875	273123	10602	Mgl2
33	B9	64	74.1115	270293	10417.4	Mgl2
33	B9	65	74.3355	267758	10178.9	Mgl2
33	B9	66	74.5595	265145	9962.42	Mgl2
33	B9	67	74.7835	262003	9778.83	Mgl2
33	B9	68	75.0075	261413	9635.19	Mgl2
33	B9	69	75.2315	258483	9539.51	Mgl2
33	B9	70	75.4555	256473	9487.9	Mgl2
33	B9	71	75.6795	254531	9459.11	Mgl2
33	B9	72	75.9035	250963	9421.95	Mgl2
33	B9	73	76.1274	250068	9349.26	Mgl2
33	B9	74	76.3514	247446	9232.33	Mgl2
33	B9	75	76.5754	244385	9088.21	Mgl2
33	B9	76	76.7994	242774	8955.17	Mgl2
33	B9	77	77.0234	240205	8874.16	Mgl2
33	B9	78	77.2474	239625	8863.66	Mgl2
33	B9	79	77.4714	237272	8904.4	Mgl2
33	B9	80	77.6954	235297	8947.12	Mgl2
33	B9	81	77.9194	231994	8942.14	Mgl2
33	B9	82	78.1434	228973	8870.82	Mgl2
33	B9	83	78.3674	227565	8754.87	Mgl2
33	B9	84	78.5914	226529	8637.92	Mgl2
33	B9	85	78.8154	224712	8555.09	Mgl2
33	B9	86	79.0393	221867	8515.49	Mgl2
33	B9	87	79.2633	220089	8510.03	Mgl2
33	B9	88	79.4873	217271	8532.08	Mgl2
33	B9	89	79.7113	215980	8590.57	Mgl2
33	B9	90	79.9353	213482	8701.09	Mgl2
33	B9	91	80.1593	212227	8862.73	Mgl2
33	B9	92	80.3833	211046	9041.86	Mgl2
33	B9	93	80.6073	207628	9181.04	Mgl2
33	B9	94	80.8313	204854	9230.9	Mgl2
33	B9	95	81.0553	201952	9184.25	Mgl2
33	B9	96	81.2793	200310	9086.73	Mgl2
33	B9	97	81.5033	198838	9015.02	Mgl2
33	B9	98	81.7272	196931	9039.3	Mgl2
33	B9	99	81.9512	195743	9199.22	Mgl2
33	B9	100	82.1752	192414	9514.85	Mgl2
33	B9	101	82.3992	190176	10030.6	Mgl2
33	B9	102	82.6232	187359	10692.5	Mgl2
33	B9	103	82.8472	185588	11576.9	Mgl2
33	B9	104	83.0712	183405	13058.8	Mgl2
33	B9	105	83.2952	180737	15433.2	Mgl2
33	B9	106	83.5192	178472	18983.6	Mgl2
33	B9	107	83.7432	174447	23863.8	Mgl2
33	B9	108	83.9672	168602	29948.4	Mgl2
33	B9	109	84.1912	163110	36709.4	Mgl2
33	B9	110	84.4152	151132	43212.3	Mgl2
33	B9	111	84.6392	130852	48303.1	Mgl2
33	B9	112	84.8631	97445.5	50963.9	Mgl2
33	B9	113	85.0871	68239.9	50690.1	Mgl2
33	B9	114	85.3111	47643.2	47691.9	Mgl2
33	B9	115	85.5351	37346.1	42790.8	Mgl2
33	B9	116	85.7591	33487.4	37061.3	Mgl2
33	B9	117	85.9831	29272.8	31416.9	Mgl2
33	B9	118	86.2071	22243.5	26357.7	Mgl2
33	B9	119	86.4311	10953.2	21975.4	Mgl2
33	B9	120	86.6551	3484.47	18143	Mgl2
33	B9	121	86.8791	1945.4	14728.7	Mgl2
33	B9	122	87.1031	-307.757	11707.4	Mgl2
33	B9	123	87.3271	691.125	8394.42	Mgl2
33	B9	124	87.5511	4.49364	5150.07	Mgl2
33	B9	125	87.775	-469.14	2794.02	Mgl2
33	B9	126	87.999	-336.905	1233.01	Mgl2
33	B9	127	88.223	295.377	286.862	Mgl2
33	B9	128	88.447	-59.2984	-249.569	Mgl2
33	B9	129	88.671	-466.97	-552.923	Mgl2
33	B9	130	88.895	-1292.52	-741.122	Mgl2
33	B9	131	89.119	144.988	-869.459	Mgl2
33	B9	132	89.343	-543.109	-949.282	Mgl2
33	B9	133	89.567	129.682	-978.022	Mgl2
33	B9	134	89.791	566.811	-963.804	Mgl2
33	B9	135	90.015	-1006.4	-931.69	Mgl2
33	B9	136	90.239	339.099	-911.492	Mgl2
33	B9	137	90.463	-1120.87	-919.087	Mgl2
33	B9	138	90.6869	250.557	-945.651	Mgl2
33	B9	139	90.9109	-311.197	-961.898	Mgl2
33	B9	140	91.1349	-108.714	-934.78	Mgl2
33	B9	141	91.3589	-453.185	-848.057	Mgl2
33	B9	142	91.5829	1641.24	-716.295	Mgl2
33	B9	143	91.8069	-1207.3	-583.51	Mgl2
33	B9	144	92.0309	209.231	-503.857	Mgl2
33	B9	145	92.2549	-1397.58	-512.439	Mgl2
33	B9	146	92.4789	-1442.2	-603.414	Mgl2
33	B9	147	92.7029	-295.241	-731.235	Mgl2
33	B9	148	92.9269	-384.178	-836.731	Mgl2
33	B9	149	93.1509	-366.447	-881.881	Mgl2
33	B9	150	93.3748	665.67	-869.921	Mgl2
33	B9	151	93.5988	-1326.96	-837.657	Mgl2
33	B9	152	93.8228	-1534.75	-827.18	Mgl2
33	B9	153	94.0468	177.688	-858.272	Mgl2
33	B9	154	94.2708	-958.25	-919.965	Mgl2
33	B9	155	94.4948	-774.795	-983.411	Mgl2
33	B9	156	94.7188	223.439	-1023.19	Mgl2
34	B10	1	60	435755	10630.6	Mgl2
34	B10	2	60.224	433423	10717	Mgl2
34	B10	3	60.448	433423	10783.6	Mgl2
34	B10	4	60.672	430305	10806	Mgl2
34	B10	5	60.896	425387	10777.2	Mgl2
34	B10	6	61.12	425429	10711.7	Mgl2
34	B10	7	61.344	421655	10638.6	Mgl2
34	B10	8	61.5679	419028	10587.7	Mgl2
34	B10	9	61.7919	416149	10575.9	Mgl2
34	B10	10	62.0159	415427	10601.2	Mgl2
34	B10	11	62.2399	412031	10647.3	Mgl2
34	B10	12	62.4639	409638	10694.8	Mgl2
34	B10	13	62.6879	405989	10732.7	Mgl2
34	B10	14	62.9119	404087	10762.8	Mgl2
34	B10	15	63.1359	401172	10794.6	Mgl2
34	B10	16	63.3599	397925	10836.3	Mgl2
34	B10	17	63.5839	396440	10886.6	Mgl2
34	B10	18	63.8079	393412	10933.8	Mgl2
34	B10	19	64.0319	391286	10961.3	Mgl2
34	B10	20	64.2559	386330	10956.1	Mgl2
34	B10	21	64.4798	384846	10914.5	Mgl2
34	B10	22	64.7038	382391	10842.8	Mgl2
34	B10	23	64.9278	379695	10754.2	Mgl2
34	B10	24	65.1518	374945	10665.3	Mgl2
34	B10	25	65.3758	374526	10592.4	Mgl2
34	B10	26	65.5998	372586	10549.1	Mgl2
34	B10	27	65.8238	367670	10543.7	Mgl2
34	B10	28	66.0478	366693	10576.7	Mgl2
34	B10	29	66.2718	363833	10637.7	Mgl2
34	B10	30	66.4958	362338	10705.3	Mgl2
34	B10	31	66.7198	358906	10753.8	Mgl2
34	B10	32	66.9438	355857	10763.8	Mgl2
34	B10	33	67.1678	353380	10731.9	Mgl2
34	B10	34	67.3917	349059	10672.7	Mgl2
34	B10	35	67.6157	347963	10609	Mgl2
34	B10	36	67.8397	346982	10560.8	Mgl2
34	B10	37	68.0637	342313	10538.2	Mgl2
34	B10	38	68.2877	340661	10542	Mgl2
34	B10	39	68.5117	337616	10568.4	Mgl2
34	B10	40	68.7357	335433	10609.9	Mgl2
34	B10	41	68.9597	333613	10654.1	Mgl2
34	B10	42	69.1837	330159	10683.7	Mgl2
34	B10	43	69.4077	328487	10680.9	Mgl2
34	B10	44	69.6317	324241	10635.5	Mgl2
34	B10	45	69.8557	321943	10550.3	Mgl2
34	B10	46	70.0797	319317	10438.8	Mgl2
34	B10	47	70.3036	318218	10319	Mgl2
34	B10	48	70.5276	314298	10150.9	Mgl2
34	B10	49	70.7516	313124	9952.79	Mgl2
34	B10	50	70.9756	310111	9814.41	Mgl2
34	B10	51	71.1996	307892	9751.09	Mgl2
34	B10	52	71.4236	305225	9765.96	Mgl2
34	B10	53	71.6476	305020	9842.42	Mgl2
34	B10	54	71.8716	302943	9949.07	Mgl2
34	B10	55	72.0956	297106	10056	Mgl2
34	B10	56	72.3196	296169	10149	Mgl2
34	B10	57	72.5436	294193	10225.7	Mgl2
34	B10	58	72.7676	292903	10267.3	Mgl2
34	B10	59	72.9916	289913	10272.2	Mgl2
34	B10	60	73.2155	286831	10233.2	Mgl2
34	B10	61	73.4395	283045	10106.9	Mgl2
34	B10	62	73.6635	281869	9943.83	Mgl2
34	B10	63	73.8875	280754	9800.21	Mgl2
34	B10	64	74.1115	276869	9726.95	Mgl2
34	B10	65	74.3355	276791	9744.91	Mgl2
34	B10	66	74.5595	273059	9839.03	Mgl2
34	B10	67	74.7835	270881	9971.54	Mgl2
34	B10	68	75.0075	268750	10102.2	Mgl2
34	B10	69	75.2315	266979	10205.9	Mgl2
34	B10	70	75.4555	263192	10266.9	Mgl2
34	B10	71	75.6795	260281	10293.1	Mgl2
34	B10	72	75.9035	260101	10320.3	Mgl2
34	B10	73	76.1274	257122	10355.6	Mgl2
34	B10	74	76.3514	253620	10402.7	Mgl2
34	B10	75	76.5754	251742	10462.1	Mgl2
34	B10	76	76.7994	248417	10529.6	Mgl2
34	B10	77	77.0234	247531	10592.6	Mgl2
34	B10	78	77.2474	244986	10626.9	Mgl2
34	B10	79	77.4714	241414	10603.5	Mgl2
34	B10	80	77.6954	238092	10502.1	Mgl2
34	B10	81	77.9194	235204	10326	Mgl2
34	B10	82	78.1434	233307	9936.79	Mgl2
34	B10	83	78.3674	231151	9469.25	Mgl2
34	B10	84	78.5914	230087	9083.68	Mgl2
34	B10	85	78.8154	227694	8818.53	Mgl2
34	B10	86	79.0393	225846	8665.27	Mgl2
34	B10	87	79.2633	224084	8593.5	Mgl2
34	B10	88	79.4873	220097	8582.34	Mgl2
34	B10	89	79.7113	219497	8634.03	Mgl2
34	B10	90	79.9353	217141	8759.93	Mgl2
34	B10	91	80.1593	217192	8954.04	Mgl2
34	B10	92	80.3833	213815	9177.77	Mgl2
34	B10	93	80.6073	210380	9370.89	Mgl2
34	B10	94	80.8313	208692	9481.34	Mgl2
34	B10	95	81.0553	206512	9491.65	Mgl2
34	B10	96	81.2793	204092	9425.46	Mgl2
34	B10	97	81.5033	201418	9333.81	Mgl2
34	B10	98	81.7272	200723	9273.84	Mgl2
34	B10	99	81.9512	197839	9296.29	Mgl2
34	B10	100	82.1752	195612	9449.71	Mgl2
34	B10	101	82.3992	193773	9803.82	Mgl2
34	B10	102	82.6232	191632	10366.1	Mgl2
34	B10	103	82.8472	188967	10958.6	Mgl2
34	B10	104	83.0712	186727	12001.2	Mgl2
34	B10	105	83.2952	184835	13745.4	Mgl2
34	B10	106	83.5192	181105	16474.1	Mgl2
34	B10	107	83.7432	179421	20408.3	Mgl2
34	B10	108	83.9672	174623	25564.5	Mgl2
34	B10	109	84.1912	169701	31608.4	Mgl2
34	B10	110	84.4152	158169	37787.9	Mgl2
34	B10	111	84.6392	138949	43025.3	Mgl2
34	B10	112	84.8631	107793	46190.3	Mgl2
34	B10	113	85.0871	72958	46471.7	Mgl2
34	B10	114	85.3111	41669.1	43684.1	Mgl2
34	B10	115	85.5351	24445.8	38354.4	Mgl2
34	B10	116	85.7591	18785	31535.9	Mgl2
34	B10	117	85.9831	17147.5	24443.7	Mgl2
34	B10	118	86.2071	16238.3	18088.3	Mgl2
34	B10	119	86.4311	15915.1	13058.5	Mgl2
34	B10	120	86.6551	15859.1	8667.34	Mgl2
34	B10	121	86.8791	15178.3	3925.48	Mgl2
34	B10	122	87.1031	17731	1287.27	Mgl2
34	B10	123	87.3271	17013	47.3691	Mgl2
34	B10	124	87.5511	16418.5	-386.593	Mgl2
34	B10	125	87.775	16302.6	-443.463	Mgl2
34	B10	126	87.999	15825.8	-394.407	Mgl2
34	B10	127	88.223	14683.7	-382.892	Mgl2
34	B10	128	88.447	15718.4	-461.46	Mgl2
34	B10	129	88.671	15734.9	-624.95	Mgl2
34	B10	130	88.895	14057.5	-834.519	Mgl2
34	B10	131	89.119	14534.9	-1034.91	Mgl2
34	B10	132	89.343	15619.4	-1172.46	Mgl2
34	B10	133	89.567	16156.4	-1216.4	Mgl2
34	B10	134	89.791	15294.8	-1174.68	Mgl2
34	B10	135	90.015	15172.4	-1091.74	Mgl2
34	B10	136	90.239	14571.4	-1025.35	Mgl2
34	B10	137	90.463	15779.3	-1014.81	Mgl2
34	B10	138	90.6869	13970	-1059.6	Mgl2
34	B10	139	90.9109	14058.5	-1121.42	Mgl2
34	B10	140	91.1349	15971.8	-1148.2	Mgl2
34	B10	141	91.3589	15645.7	-1105.28	Mgl2
34	B10	142	91.5829	14785.5	-994.458	Mgl2
34	B10	143	91.8069	14659	-850.254	Mgl2
34	B10	144	92.0309	14728.6	-718.414	Mgl2
34	B10	145	92.2549	14390.7	-633.335	Mgl2
34	B10	146	92.4789	13907.5	-608.352	Mgl2
34	B10	147	92.7029	14721.3	-640.786	Mgl2
34	B10	148	92.9269	13448.7	-723.079	Mgl2
34	B10	149	93.1509	14188.2	-849.771	Mgl2
34	B10	150	93.3748	13661.7	-1015.93	Mgl2
34	B10	151	93.5988	13962.6	-1210.23	Mgl2
34	B10	152	93.8228	12637.5	-1410.16	Mgl2
34	B10	153	94.0468	15174.5	-1585.7	Mgl2
34	B10	154	94.2708	14360.3	-1710.98	Mgl2
34	B10	155	94.4948	13728.2	-1776.71	Mgl2
34	B10	156	94.7188	15146	-1794.47	Mgl2
35	B11	1	60	447738	11108.6	Mgl2
35	B11	2	60.224	447155	11222.4	Mgl2
35	B11	3	60.448	446268	11327.7	Mgl2
35	B11	4	60.672	442893	11388.1	Mgl2
35	B11	5	60.896	439758	11382.7	Mgl2
35	B11	6	61.12	437200	11318.2	Mgl2
35	B11	7	61.344	433839	11226.2	Mgl2
35	B11	8	61.5679	430914	11147.5	Mgl2
35	B11	9	61.7919	429057	11112.8	Mgl2
35	B11	10	62.0159	426524	11129.9	Mgl2
35	B11	11	62.2399	424498	11183.9	Mgl2
35	B11	12	62.4639	421087	11249.3	Mgl2
35	B11	13	62.6879	418240	11303.7	Mgl2
35	B11	14	62.9119	415568	11337.3	Mgl2
35	B11	15	63.1359	412668	11353	Mgl2
35	B11	16	63.3599	409105	11358.6	Mgl2
35	B11	17	63.5839	406785	11358.4	Mgl2
35	B11	18	63.8079	405374	11350.9	Mgl2
35	B11	19	64.0319	401508	11332.4	Mgl2
35	B11	20	64.2559	397269	11303.7	Mgl2
35	B11	21	64.4798	396013	11273	Mgl2
35	B11	22	64.7038	393137	11250.4	Mgl2
35	B11	23	64.9278	390008	11240.9	Mgl2
35	B11	24	65.1518	387907	11239.1	Mgl2
35	B11	25	65.3758	385159	11232.4	Mgl2
35	B11	26	65.5998	381709	11207.5	Mgl2
35	B11	27	65.8238	379051	11159.4	Mgl2
35	B11	28	66.0478	376632	11094.1	Mgl2
35	B11	29	66.2718	372940	11026.4	Mgl2
35	B11	30	66.4958	371503	10974.1	Mgl2
35	B11	31	66.7198	368839	10950.5	Mgl2
35	B11	32	66.9438	365637	10960.3	Mgl2
35	B11	33	67.1678	363891	10998.3	Mgl2
35	B11	34	67.3917	360313	11052.2	Mgl2
35	B11	35	67.6157	359895	11107.2	Mgl2
35	B11	36	67.8397	354235	11151.6	Mgl2
35	B11	37	68.0637	352576	11179	Mgl2
35	B11	38	68.2877	350340	11187.8	Mgl2
35	B11	39	68.5117	347673	11178.9	Mgl2
35	B11	40	68.7357	344607	11154.4	Mgl2
35	B11	41	68.9597	341767	11117.9	Mgl2
35	B11	42	69.1837	338200	11072.5	Mgl2
35	B11	43	69.4077	337627	11018.3	Mgl2
35	B11	44	69.6317	334279	10949.3	Mgl2
35	B11	45	69.8557	331085	10857.4	Mgl2
35	B11	46	70.0797	328908	10739.9	Mgl2
35	B11	47	70.3036	325516	10607.6	Mgl2
35	B11	48	70.5276	323951	10484.8	Mgl2
35	B11	49	70.7516	320483	10373.3	Mgl2
35	B11	50	70.9756	320034	10315.7	Mgl2
35	B11	51	71.1996	318687	10366.5	Mgl2
35	B11	52	71.4236	313445	10458.9	Mgl2
35	B11	53	71.6476	312955	10533.1	Mgl2
35	B11	54	71.8716	310077	10597.6	Mgl2
35	B11	55	72.0956	307373	10642.3	Mgl2
35	B11	56	72.3196	303878	10667	Mgl2
35	B11	57	72.5436	303138	10674.7	Mgl2
35	B11	58	72.7676	300508	10666.5	Mgl2
35	B11	59	72.9916	296651	10638.4	Mgl2
35	B11	60	73.2155	294648	10583.7	Mgl2
35	B11	61	73.4395	293009	10498.1	Mgl2
35	B11	62	73.6635	290576	10348.1	Mgl2
35	B11	63	73.8875	286569	10118.1	Mgl2
35	B11	64	74.1115	285517	9941.94	Mgl2
35	B11	65	74.3355	282874	9887.23	Mgl2
35	B11	66	74.5595	281632	9987.1	Mgl2
35	B11	67	74.7835	280283	10211	Mgl2
35	B11	68	75.0075	278763	10447	Mgl2
35	B11	69	75.2315	273197	10533.4	Mgl2
35	B11	70	75.4555	271052	10532.1	Mgl2
35	B11	71	75.6795	268656	10433.2	Mgl2
35	B11	72	75.9035	267371	10106.6	Mgl2
35	B11	73	76.1274	263539	9736.17	Mgl2
35	B11	74	76.3514	261374	9432.62	Mgl2
35	B11	75	76.5754	261896	9267.81	Mgl2
35	B11	76	76.7994	258493	9258.91	Mgl2
35	B11	77	77.0234	256715	9370.18	Mgl2
35	B11	78	77.2474	254975	9535.72	Mgl2
35	B11	79	77.4714	251133	9691.03	Mgl2
35	B11	80	77.6954	249864	9797.86	Mgl2
35	B11	81	77.9194	247690	9850.75	Mgl2
35	B11	82	78.1434	244199	9864.59	Mgl2
35	B11	83	78.3674	243323	9854.18	Mgl2
35	B11	84	78.5914	241573	9821.29	Mgl2
35	B11	85	78.8154	238534	9756.25	Mgl2
35	B11	86	79.0393	234784	9651.09	Mgl2
35	B11	87	79.2633	234385	9511.85	Mgl2
35	B11	88	79.4873	231720	9359.85	Mgl2
35	B11	89	79.7113	229639	9222.61	Mgl2
35	B11	90	79.9353	228325	9122.28	Mgl2
35	B11	91	80.1593	224744	9068.61	Mgl2
35	B11	92	80.3833	223894	9057.38	Mgl2
35	B11	93	80.6073	221999	9073.01	Mgl2
35	B11	94	80.8313	220268	9093.66	Mgl2
35	B11	95	81.0553	216275	9100.55	Mgl2
35	B11	96	81.2793	215709	9089.12	Mgl2
35	B11	97	81.5033	213503	9076.2	Mgl2
35	B11	98	81.7272	210884	9099.43	Mgl2
35	B11	99	81.9512	208785	9210.61	Mgl2
35	B11	100	82.1752	208146	9472.35	Mgl2
35	B11	101	82.3992	205089	9970.86	Mgl2
35	B11	102	82.6232	203659	10644.4	Mgl2
35	B11	103	82.8472	200033	11426.3	Mgl2
35	B11	104	83.0712	198567	12764.5	Mgl2
35	B11	105	83.2952	195266	14968.9	Mgl2
35	B11	106	83.5192	193654	18380.6	Mgl2
35	B11	107	83.7432	190526	23249.2	Mgl2
35	B11	108	83.9672	185652	29559.3	Mgl2
35	B11	109	84.1912	179756	36867.6	Mgl2
35	B11	110	84.4152	165750	44247.3	Mgl2
35	B11	111	84.6392	144028	50422.4	Mgl2
35	B11	112	84.8631	106398	54099.5	Mgl2
35	B11	113	85.0871	69797.7	54390.8	Mgl2
35	B11	114	85.3111	37251.2	51141.8	Mgl2
35	B11	115	85.5351	18186	45001.3	Mgl2
35	B11	116	85.7591	9666.08	37192.5	Mgl2
35	B11	117	85.9831	6968.46	29096.9	Mgl2
35	B11	118	86.2071	5192.8	21845.9	Mgl2
35	B11	119	86.4311	4967.71	16082.5	Mgl2
35	B11	120	86.6551	4862.82	11945	Mgl2
35	B11	121	86.8791	2029.73	8043.62	Mgl2
35	B11	122	87.1031	1675.95	4707.46	Mgl2
35	B11	123	87.3271	2232.76	2680.5	Mgl2
35	B11	124	87.5511	1973.54	1416.26	Mgl2
35	B11	125	87.775	335.486	576.76	Mgl2
35	B11	126	87.999	935.661	-11.2354	Mgl2
35	B11	127	88.223	2244.12	-420.774	Mgl2
35	B11	128	88.447	704.185	-680.245	Mgl2
35	B11	129	88.671	1298.33	-810.049	Mgl2
35	B11	130	88.895	1979.95	-840.555	Mgl2
35	B11	131	89.119	1682.7	-814.068	Mgl2
35	B11	132	89.343	1439.5	-774.659	Mgl2
35	B11	133	89.567	593.962	-752.77	Mgl2
35	B11	134	89.791	1431.67	-755.254	Mgl2
35	B11	135	90.015	960.911	-769.471	Mgl2
35	B11	136	90.239	2038.62	-779.586	Mgl2
35	B11	137	90.463	1485.36	-781.618	Mgl2
35	B11	138	90.6869	1401.08	-783.517	Mgl2
35	B11	139	90.9109	265.069	-790.347	Mgl2
35	B11	140	91.1349	1336.03	-790.09	Mgl2
35	B11	141	91.3589	1217.64	-756.472	Mgl2
35	B11	142	91.5829	2493.01	-669.734	Mgl2
35	B11	143	91.8069	791.659	-538.971	Mgl2
35	B11	144	92.0309	1510.61	-407.009	Mgl2
35	B11	145	92.2549	707.741	-332.17	Mgl2
35	B11	146	92.4789	442.849	-357.988	Mgl2
35	B11	147	92.7029	28.621	-489.143	Mgl2
35	B11	148	92.9269	806.964	-686.979	Mgl2
35	B11	149	93.1509	-124.603	-886.599	Mgl2
35	B11	150	93.3748	1982.79	-1026.54	Mgl2
35	B11	151	93.5988	945.633	-1075.8	Mgl2
35	B11	152	93.8228	1113.08	-1044.38	Mgl2
35	B11	153	94.0468	1115.22	-972.961	Mgl2
35	B11	154	94.2708	777.075	-909.016	Mgl2
35	B11	155	94.4948	545.961	-884.096	Mgl2
35	B11	156	94.7188	1100.3	-904.178	Mgl2
36	B12	1	60	438564	9942.4	Mgl2
36	B12	2	60.224	438340	10079.2	Mgl2
36	B12	3	60.448	436356	10233.7	Mgl2
36	B12	4	60.672	433751	10343.8	Mgl2
36	B12	5	60.896	432294	10416.4	Mgl2
36	B12	6	61.12	429569	10477.6	Mgl2
36	B12	7	61.344	426308	10521.8	Mgl2
36	B12	8	61.5679	425107	10541.3	Mgl2
36	B12	9	61.7919	423268	10531.4	Mgl2
36	B12	10	62.0159	418641	10497.5	Mgl2
36	B12	11	62.2399	416705	10458.4	Mgl2
36	B12	12	62.4639	412947	10437.8	Mgl2
36	B12	13	62.6879	412473	10451.8	Mgl2
36	B12	14	62.9119	410804	10499.2	Mgl2
36	B12	15	63.1359	406640	10562.9	Mgl2
36	B12	16	63.3599	404317	10618.3	Mgl2
36	B12	17	63.5839	401846	10644.3	Mgl2
36	B12	18	63.8079	399586	10629.7	Mgl2
36	B12	19	64.0319	396471	10577.5	Mgl2
36	B12	20	64.2559	393513	10504.7	Mgl2
36	B12	21	64.4798	391246	10438	Mgl2
36	B12	22	64.7038	388383	10403.7	Mgl2
36	B12	23	64.9278	387492	10415.4	Mgl2
36	B12	24	65.1518	382983	10465.5	Mgl2
36	B12	25	65.3758	383660	10527.1	Mgl2
36	B12	26	65.5998	379549	10567.3	Mgl2
36	B12	27	65.8238	375598	10565	Mgl2
36	B12	28	66.0478	373094	10522.5	Mgl2
36	B12	29	66.2718	371918	10463.7	Mgl2
36	B12	30	66.4958	368024	10420.8	Mgl2
36	B12	31	66.7198	367015	10416.3	Mgl2
36	B12	32	66.9438	363992	10451.4	Mgl2
36	B12	33	67.1678	362055	10504.9	Mgl2
36	B12	34	67.3917	359904	10543.4	Mgl2
36	B12	35	67.6157	356526	10538.1	Mgl2
36	B12	36	67.8397	353329	10478.4	Mgl2
36	B12	37	68.0637	350572	10376.4	Mgl2
36	B12	38	68.2877	348943	10226.8	Mgl2
36	B12	39	68.5117	346767	10039	Mgl2
36	B12	40	68.7357	345231	9935.54	Mgl2
36	B12	41	68.9597	340382	9940.09	Mgl2
36	B12	42	69.1837	341150	10046.8	Mgl2
36	B12	43	69.4077	337784	10220.5	Mgl2
36	B12	44	69.6317	335156	10350.8	Mgl2
36	B12	45	69.8557	333465	10411.5	Mgl2
36	B12	46	70.0797	330072	10411.1	Mgl2
36	B12	47	70.3036	327155	10343.5	Mgl2
36	B12	48	70.5276	324234	10168.2	Mgl2
36	B12	49	70.7516	322647	9945.52	Mgl2
36	B12	50	70.9756	320080	9807.33	Mgl2
36	B12	51	71.1996	318817	9804.13	Mgl2
36	B12	52	71.4236	317112	9923.78	Mgl2
36	B12	53	71.6476	315013	10100.2	Mgl2
36	B12	54	71.8716	311038	10250.2	Mgl2
36	B12	55	72.0956	309030	10306.5	Mgl2
36	B12	56	72.3196	305224	10281.7	Mgl2
36	B12	57	72.5436	304326	10171.3	Mgl2
36	B12	58	72.7676	302706	10015.9	Mgl2
36	B12	59	72.9916	299178	9838.29	Mgl2
36	B12	60	73.2155	296793	9653.34	Mgl2
36	B12	61	73.4395	295169	9480.88	Mgl2
36	B12	62	73.6635	291993	9353.27	Mgl2
36	B12	63	73.8875	290735	9306.62	Mgl2
36	B12	64	74.1115	289563	9360.05	Mgl2
36	B12	65	74.3355	286713	9500.48	Mgl2
36	B12	66	74.5595	284461	9683.03	Mgl2
36	B12	67	74.7835	282548	9850.52	Mgl2
36	B12	68	75.0075	279873	9959.26	Mgl2
36	B12	69	75.2315	276219	9998.1	Mgl2
36	B12	70	75.4555	274965	9989.83	Mgl2
36	B12	71	75.6795	273317	9976.56	Mgl2
36	B12	72	75.9035	269655	9995.79	Mgl2
36	B12	73	76.1274	268082	10061.3	Mgl2
36	B12	74	76.3514	266610	10157.7	Mgl2
36	B12	75	76.5754	264095	10251.1	Mgl2
36	B12	76	76.7994	260181	10304.2	Mgl2
36	B12	77	77.0234	257428	10312.6	Mgl2
36	B12	78	77.2474	257013	10306.2	Mgl2
36	B12	79	77.4714	253475	10300.2	Mgl2
36	B12	80	77.6954	251678	10309.6	Mgl2
36	B12	81	77.9194	248544	10344.2	Mgl2
36	B12	82	78.1434	246878	10408.3	Mgl2
36	B12	83	78.3674	244095	10502.3	Mgl2
36	B12	84	78.5914	242794	10626	Mgl2
36	B12	85	78.8154	238309	10778.5	Mgl2
36	B12	86	79.0393	236683	10957.6	Mgl2
36	B12	87	79.2633	234435	11154.4	Mgl2
36	B12	88	79.4873	231272	11349.1	Mgl2
36	B12	89	79.7113	228975	11509.3	Mgl2
36	B12	90	79.9353	224288	11595.4	Mgl2
36	B12	91	80.1593	222495	11572.5	Mgl2
36	B12	92	80.3833	218761	11426	Mgl2
36	B12	93	80.6073	215519	11171.9	Mgl2
36	B12	94	80.8313	212066	10856.8	Mgl2
36	B12	95	81.0553	210157	10544	Mgl2
36	B12	96	81.2793	209493	10285.7	Mgl2
36	B12	97	81.5033	207484	9976.08	Mgl2
36	B12	98	81.7272	204995	9854.58	Mgl2
36	B12	99	81.9512	201985	9902.93	Mgl2
36	B12	100	82.1752	199274	10123.1	Mgl2
36	B12	101	82.3992	198103	10443.5	Mgl2
36	B12	102	82.6232	195954	10883.5	Mgl2
36	B12	103	82.8472	192939	11665.6	Mgl2
36	B12	104	83.0712	191024	12988.7	Mgl2
36	B12	105	83.2952	187931	15101.1	Mgl2
36	B12	106	83.5192	184740	18252.7	Mgl2
36	B12	107	83.7432	181981	22595.4	Mgl2
36	B12	108	83.9672	176338	28044.7	Mgl2
36	B12	109	84.1912	169371	34154.4	Mgl2
36	B12	110	84.4152	156365	40090.3	Mgl2
36	B12	111	84.6392	135542	44771.2	Mgl2
36	B12	112	84.8631	104070	47175.1	Mgl2
36	B12	113	85.0871	69820.9	46700.7	Mgl2
36	B12	114	85.3111	43663.5	43413	Mgl2
36	B12	115	85.5351	31784.6	38033.4	Mgl2
36	B12	116	85.7591	27175.5	31668.4	Mgl2
36	B12	117	85.9831	26331.1	25413.1	Mgl2
36	B12	118	86.2071	23873.5	20025.6	Mgl2
36	B12	119	86.4311	18601.5	15806.5	Mgl2
36	B12	120	86.6551	16215.5	12685.5	Mgl2
36	B12	121	86.8791	12533.6	10411.9	Mgl2
36	B12	122	87.1031	11892.1	7262.84	Mgl2
36	B12	123	87.3271	11987.6	4810.66	Mgl2
36	B12	124	87.5511	11841.3	2983.25	Mgl2
36	B12	125	87.775	11401.5	1684.49	Mgl2
36	B12	126	87.999	11990.6	828.179	Mgl2
36	B12	127	88.223	10901.1	306.816	Mgl2
36	B12	128	88.447	11571.2	-0.197266	Mgl2
36	B12	129	88.671	11530	-199.998	Mgl2
36	B12	130	88.895	10283	-361.076	Mgl2
36	B12	131	89.119	10268.3	-503.306	Mgl2
36	B12	132	89.343	11001.1	-609.835	Mgl2
36	B12	133	89.567	11548.3	-656.687	Mgl2
36	B12	134	89.791	11881	-643.53	Mgl2
36	B12	135	90.015	10342.6	-605.46	Mgl2
36	B12	136	90.239	10756.5	-597.361	Mgl2
36	B12	137	90.463	10504.4	-661.582	Mgl2
36	B12	138	90.6869	10024.6	-800.511	Mgl2
36	B12	139	90.9109	10913.7	-970.675	Mgl2
36	B12	140	91.1349	10476.6	-1101.04	Mgl2
36	B12	141	91.3589	11121	-1125.84	Mgl2
36	B12	142	91.5829	11929.8	-1016.74	Mgl2
36	B12	143	91.8069	11792.3	-799.161	Mgl2
36	B12	144	92.0309	10973.8	-543.098	Mgl2
36	B12	145	92.2549	11107.1	-330.64	Mgl2
36	B12	146	92.4789	9533.97	-216.349	Mgl2
36	B12	147	92.7029	10149.9	-203.108	Mgl2
36	B12	148	92.9269	10268.9	-247.479	Mgl2
36	B12	149	93.1509	11031.1	-288.989	Mgl2
36	B12	150	93.3748	10339.3	-282.775	Mgl2
36	B12	151	93.5988	9190.25	-215.874	Mgl2
36	B12	152	93.8228	10863.8	-102.378	Mgl2
36	B12	153	94.0468	9738.07	32.9219	Mgl2
36	B12	154	94.2708	8891.1	169.366	Mgl2
36	B12	155	94.4948	9432.54	296.905	Mgl2
36	B12	156	94.7188	9197.59	414.81	Mgl2
37	B13	1	60	435199	11044.9	Mgl2
37	B13	2	60.2247	435527	11084.5	Mgl2
37	B13	3	60.4493	433873	11139	Mgl2
37	B13	4	60.674	431416	11179.2	Mgl2
37	B13	5	60.8986	428048	11183.2	Mgl2
37	B13	6	61.1233	424651	11141.3	Mgl2
37	B13	7	61.3479	423668	11053.3	Mgl2
37	B13	8	61.5726	420590	10924.5	Mgl2
37	B13	9	61.7972	417257	10764.4	Mgl2
37	B13	10	62.0219	414668	10591.3	Mgl2
37	B13	11	62.2465	412331	10433.6	Mgl2
37	B13	12	62.4712	409137	10325.7	Mgl2
37	B13	13	62.6958	407970	10288.7	Mgl2
37	B13	14	62.9205	404224	10361.7	Mgl2
37	B13	15	63.1451	403716	10505.5	Mgl2
37	B13	16	63.3698	401004	10694.6	Mgl2
37	B13	17	63.5944	397335	10884.6	Mgl2
37	B13	18	63.8191	396336	11038.2	Mgl2
37	B13	19	64.0437	392013	11138.9	Mgl2
37	B13	20	64.2684	389298	11192.5	Mgl2
37	B13	21	64.493	386742	11216.9	Mgl2
37	B13	22	64.7177	383349	11226	Mgl2
37	B13	23	64.9423	383035	11219.8	Mgl2
37	B13	24	65.167	378164	11187.5	Mgl2
37	B13	25	65.3916	376228	11121.2	Mgl2
37	B13	26	65.6163	372546	11027.9	Mgl2
37	B13	27	65.8409	369192	10928.5	Mgl2
37	B13	28	66.0656	368066	10845.8	Mgl2
37	B13	29	66.2902	366049	10789.5	Mgl2
37	B13	30	66.5149	362354	10751.3	Mgl2
37	B13	31	66.7395	360018	10711.8	Mgl2
37	B13	32	66.9642	357518	10654.4	Mgl2
37	B13	33	67.1888	355289	10576.2	Mgl2
37	B13	34	67.4135	350813	10489.1	Mgl2
37	B13	35	67.6381	350954	10414.3	Mgl2
37	B13	36	67.8628	347010	10372.5	Mgl2
37	B13	37	68.0874	345598	10377.5	Mgl2
37	B13	38	68.3121	342809	10432.8	Mgl2
37	B13	39	68.5367	340128	10530.5	Mgl2
37	B13	40	68.7614	338249	10650.7	Mgl2
37	B13	41	68.986	335707	10763	Mgl2
37	B13	42	69.2107	333144	10832.5	Mgl2
37	B13	43	69.4353	330491	10832.5	Mgl2
37	B13	44	69.66	326783	10754.8	Mgl2
37	B13	45	69.8846	323918	10613.5	Mgl2
37	B13	46	70.1093	321823	10437.2	Mgl2
37	B13	47	70.3339	321122	10230.4	Mgl2
37	B13	48	70.5586	317381	10006.3	Mgl2
37	B13	49	70.7832	314382	9866.96	Mgl2
37	B13	50	71.0079	312514	9847.32	Mgl2
37	B13	51	71.2325	311616	9962.6	Mgl2
37	B13	52	71.4572	308980	10191.1	Mgl2
37	B13	53	71.6818	307318	10418.8	Mgl2
37	B13	54	71.9065	304438	10581.1	Mgl2
37	B13	55	72.1311	299818	10667.9	Mgl2
37	B13	56	72.3558	298647	10652.2	Mgl2
37	B13	57	72.5804	295864	10536.7	Mgl2
37	B13	58	72.8051	292857	10346.7	Mgl2
37	B13	59	73.0297	290482	10018.8	Mgl2
37	B13	60	73.2544	288936	9671.18	Mgl2
37	B13	61	73.479	286525	9369.25	Mgl2
37	B13	62	73.7037	283912	9156.62	Mgl2
37	B13	63	73.9283	282347	9066.65	Mgl2
37	B13	64	74.153	280608	9113.31	Mgl2
37	B13	65	74.3776	279283	9282.37	Mgl2
37	B13	66	74.6023	276188	9530.58	Mgl2
37	B13	67	74.827	274370	9796.13	Mgl2
37	B13	68	75.0516	272354	10017.7	Mgl2
37	B13	69	75.2763	268171	10152.1	Mgl2
37	B13	70	75.5009	266841	10182.7	Mgl2
37	B13	71	75.7256	264937	10118.4	Mgl2
37	B13	72	75.9502	261165	9985.49	Mgl2
37	B13	73	76.1749	259512	9818.95	Mgl2
37	B13	74	76.3995	257441	9652.92	Mgl2
37	B13	75	76.6242	254804	9513.23	Mgl2
37	B13	76	76.8488	253714	9412.37	Mgl2
37	B13	77	77.0735	250692	9350.51	Mgl2
37	B13	78	77.2981	248783	9322.39	Mgl2
37	B13	79	77.5228	246515	9323.9	Mgl2
37	B13	80	77.7474	243753	9353.24	Mgl2
37	B13	81	77.9721	242916	9405.44	Mgl2
37	B13	82	78.1967	239944	9468.17	Mgl2
37	B13	83	78.4214	238788	9525.93	Mgl2
37	B13	84	78.646	234587	9573.79	Mgl2
37	B13	85	78.8707	232847	9628.24	Mgl2
37	B13	86	79.0953	230704	9722.58	Mgl2
37	B13	87	79.32	229671	9886.92	Mgl2
37	B13	88	79.5446	227339	10125.9	Mgl2
37	B13	89	79.7693	224258	10379.7	Mgl2
37	B13	90	79.9939	221140	10568.6	Mgl2
37	B13	91	80.2186	219779	10721.4	Mgl2
37	B13	92	80.4432	215936	10813.1	Mgl2
37	B13	93	80.6679	214405	10831.1	Mgl2
37	B13	94	80.8925	211066	10774.8	Mgl2
37	B13	95	81.1172	208237	10655.1	Mgl2
37	B13	96	81.3418	205878	10494.4	Mgl2
37	B13	97	81.5665	203996	10326.2	Mgl2
37	B13	98	81.7911	201311	10129.1	Mgl2
37	B13	99	82.0158	199075	10044.5	Mgl2
37	B13	100	82.2404	197661	10154.4	Mgl2
37	B13	101	82.4651	194877	10478.9	Mgl2
37	B13	102	82.6897	193095	11051.8	Mgl2
37	B13	103	82.9144	190271	12092.5	Mgl2
37	B13	104	83.139	187269	13843.5	Mgl2
37	B13	105	83.3637	186251	16603.8	Mgl2
37	B13	106	83.5883	181303	20652.1	Mgl2
37	B13	107	83.813	178680	26106.4	Mgl2
37	B13	108	84.0376	173278	32754.5	Mgl2
37	B13	109	84.2623	165471	39938.6	Mgl2
37	B13	110	84.4869	149874	46596.6	Mgl2
37	B13	111	84.7116	126262	51511.7	Mgl2
37	B13	112	84.9362	93291.7	53711.1	Mgl2
37	B13	113	85.1609	63282.2	52834.1	Mgl2
37	B13	114	85.3855	48201.2	49266.4	Mgl2
37	B13	115	85.6102	40845	43952.1	Mgl2
37	B13	116	85.8348	36348.9	37983.2	Mgl2
37	B13	117	86.0595	30680.1	32196.3	Mgl2
37	B13	118	86.2841	20996.1	26985.1	Mgl2
37	B13	119	86.5088	9971.14	22375.2	Mgl2
37	B13	120	86.7334	4518.55	18247.2	Mgl2
37	B13	121	86.9581	3890.1	14534.6	Mgl2
37	B13	122	87.1827	2284.34	11289.5	Mgl2
37	B13	123	87.4074	3116.32	7783.77	Mgl2
37	B13	124	87.632	2920.29	4774.24	Mgl2
37	B13	125	87.8567	3043.86	2708.19	Mgl2
37	B13	126	88.0813	2819.58	1408.75	Mgl2
37	B13	127	88.306	1647.98	634.032	Mgl2
37	B13	128	88.5306	2378.07	163.062	Mgl2
37	B13	129	88.7553	1988.9	-151.469	Mgl2
37	B13	130	88.9799	1854.85	-376.263	Mgl2
37	B13	131	89.2046	2929.36	-523.52	Mgl2
37	B13	132	89.4293	2978.68	-586.665	Mgl2
37	B13	133	89.6539	2105.19	-566.49	Mgl2
37	B13	134	89.8786	2525.11	-480.986	Mgl2
37	B13	135	90.1032	2926.74	-363.274	Mgl2
37	B13	136	90.3279	2464.15	-254.751	Mgl2
37	B13	137	90.5525	2549.19	-196.264	Mgl2
37	B13	138	90.7772	1362.28	-216.643	Mgl2
37	B13	139	91.0018	1517.93	-320.196	Mgl2
37	B13	140	91.2265	2996.11	-479.431	Mgl2
37	B13	141	91.4511	1113.78	-639.633	Mgl2
37	B13	142	91.6758	2609.68	-736.405	Mgl2
37	B13	143	91.9004	3188.7	-720.159	Mgl2
37	B13	144	92.1251	3031.89	-577.413	Mgl2
37	B13	145	92.3497	2655.72	-339.386	Mgl2
37	B13	146	92.5744	2127.28	-72.9932	Mgl2
37	B13	147	92.799	2724.84	143.422	Mgl2
37	B13	148	93.0237	1152.21	250.161	Mgl2
37	B13	149	93.2483	349.188	228.938	Mgl2
37	B13	150	93.473	2178.73	107.479	Mgl2
37	B13	151	93.6976	1327.69	-56.1475	Mgl2
37	B13	152	93.9223	1778.75	-200.515	Mgl2
37	B13	153	94.1469	1586.28	-284.076	Mgl2
37	B13	154	94.3716	949.114	-293.979	Mgl2
37	B13	155	94.5962	2092.25	-240.696	Mgl2
37	B13	156	94.8209	1684.88	-146.759	Mgl2
38	B14	1	60	431798	11037.9	Mgl2
38	B14	2	60.2247	430203	11076.4	Mgl2
38	B14	3	60.4493	428262	11099.5	Mgl2
38	B14	4	60.674	423823	11094.6	Mgl2
38	B14	5	60.8986	422885	11060.4	Mgl2
38	B14	6	61.1233	420758	11001.7	Mgl2
38	B14	7	61.3479	417539	10923.6	Mgl2
38	B14	8	61.5726	415297	10829.2	Mgl2
38	B14	9	61.7972	413080	10724.5	Mgl2
38	B14	10	62.0219	409410	10612.5	Mgl2
38	B14	11	62.2465	406912	10481.3	Mgl2
38	B14	12	62.4712	405109	10434.9	Mgl2
38	B14	13	62.6958	402454	10492.3	Mgl2
38	B14	14	62.9205	400570	10639.5	Mgl2
38	B14	15	63.1451	398099	10751.6	Mgl2
38	B14	16	63.3698	396076	10861.7	Mgl2
38	B14	17	63.5944	391883	10946.8	Mgl2
38	B14	18	63.8191	390141	10999.6	Mgl2
38	B14	19	64.0437	387659	11027.8	Mgl2
38	B14	20	64.2684	383496	11046.2	Mgl2
38	B14	21	64.493	382430	11065.2	Mgl2
38	B14	22	64.7177	379649	11083.2	Mgl2
38	B14	23	64.9423	376581	11086.6	Mgl2
38	B14	24	65.167	374326	11059.9	Mgl2
38	B14	25	65.3916	371395	10998.7	Mgl2
38	B14	26	65.6163	367806	10917.6	Mgl2
38	B14	27	65.8409	364998	10846	Mgl2
38	B14	28	66.0656	363538	10811.4	Mgl2
38	B14	29	66.2902	361049	10823.2	Mgl2
38	B14	30	66.5149	359034	10865.5	Mgl2
38	B14	31	66.7395	356535	10906	Mgl2
38	B14	32	66.9642	352290	10913.9	Mgl2
38	B14	33	67.1888	350472	10876.2	Mgl2
38	B14	34	67.4135	347474	10803.4	Mgl2
38	B14	35	67.6381	345376	10722.1	Mgl2
38	B14	36	67.8628	342453	10661.2	Mgl2
38	B14	37	68.0874	340217	10638.3	Mgl2
38	B14	38	68.3121	338309	10653	Mgl2
38	B14	39	68.5367	337005	10689.4	Mgl2
38	B14	40	68.7614	331942	10726.3	Mgl2
38	B14	41	68.986	330309	10746.9	Mgl2
38	B14	42	69.2107	328098	10744.2	Mgl2
38	B14	43	69.4353	325996	10720.3	Mgl2
38	B14	44	69.66	322411	10682.8	Mgl2
38	B14	45	69.8846	320044	10639.3	Mgl2
38	B14	46	70.1093	318149	10561.6	Mgl2
38	B14	47	70.3339	315756	10480.8	Mgl2
38	B14	48	70.5586	312699	10392	Mgl2
38	B14	49	70.7832	311478	10293.2	Mgl2
38	B14	50	71.0079	307396	10194.5	Mgl2
38	B14	51	71.2325	305206	10118	Mgl2
38	B14	52	71.4572	304142	10087	Mgl2
38	B14	53	71.6818	302036	10111.1	Mgl2
38	B14	54	71.9065	298742	10178.5	Mgl2
38	B14	55	72.1311	296496	10259.7	Mgl2
38	B14	56	72.3558	294243	10320.3	Mgl2
38	B14	57	72.5804	292518	10333.5	Mgl2
38	B14	58	72.8051	288244	10287.9	Mgl2
38	B14	59	73.0297	286481	10188.5	Mgl2
38	B14	60	73.2544	285542	10053.3	Mgl2
38	B14	61	73.479	281385	9908.97	Mgl2
38	B14	62	73.7037	279744	9785.9	Mgl2
38	B14	63	73.9283	278082	9713.83	Mgl2
38	B14	64	74.153	275017	9716.97	Mgl2
38	B14	65	74.3776	274198	9807.7	Mgl2
38	B14	66	74.6023	271060	9981.5	Mgl2
38	B14	67	74.827	268294	10214.1	Mgl2
38	B14	68	75.0516	267492	10466	Mgl2
38	B14	69	75.2763	264427	10669.8	Mgl2
38	B14	70	75.5009	261217	10767.5	Mgl2
38	B14	71	75.7256	257768	10829.1	Mgl2
38	B14	72	75.9502	256191	10864.6	Mgl2
38	B14	73	76.1749	254429	10889.9	Mgl2
38	B14	74	76.3995	251110	10918.3	Mgl2
38	B14	75	76.6242	248033	10956.2	Mgl2
38	B14	76	76.8488	246886	11005	Mgl2
38	B14	77	77.0735	242760	11065.2	Mgl2
38	B14	78	77.2981	240490	11136.4	Mgl2
38	B14	79	77.5228	238557	11214.9	Mgl2
38	B14	80	77.7474	236204	11289.3	Mgl2
38	B14	81	77.9721	232242	11341.4	Mgl2
38	B14	82	78.1967	229303	11351.6	Mgl2
38	B14	83	78.4214	227351	11304.7	Mgl2
38	B14	84	78.646	224287	11194.8	Mgl2
38	B14	85	78.8707	221316	11026.9	Mgl2
38	B14	86	79.0953	218339	10816.2	Mgl2
38	B14	87	79.32	216698	10548.8	Mgl2
38	B14	88	79.5446	213495	10168.3	Mgl2
38	B14	89	79.7693	212400	9860	Mgl2
38	B14	90	79.9939	208779	9658.06	Mgl2
38	B14	91	80.2186	208650	9566.86	Mgl2
38	B14	92	80.4432	206207	9557.87	Mgl2
38	B14	93	80.6679	202924	9581.52	Mgl2
38	B14	94	80.8925	200816	9589.8	Mgl2
38	B14	95	81.1172	199007	9558.98	Mgl2
38	B14	96	81.3418	195708	9501.58	Mgl2
38	B14	97	81.5665	194674	9462.49	Mgl2
38	B14	98	81.7911	192213	9503.3	Mgl2
38	B14	99	82.0158	190231	9686.02	Mgl2
38	B14	100	82.2404	187944	10068.5	Mgl2
38	B14	101	82.4651	186660	10686.9	Mgl2
38	B14	102	82.6897	183811	11291.9	Mgl2
38	B14	103	82.9144	180421	12271.3	Mgl2
38	B14	104	83.139	177305	13854.4	Mgl2
38	B14	105	83.3637	174295	16330	Mgl2
38	B14	106	83.5883	174322	19958.1	Mgl2
38	B14	107	83.813	169112	24825.1	Mgl2
38	B14	108	84.0376	163723	30692.9	Mgl2
38	B14	109	84.2623	154327	36920.9	Mgl2
38	B14	110	84.4869	138059	42536.7	Mgl2
38	B14	111	84.7116	114746	46481.6	Mgl2
38	B14	112	84.9362	81567.2	47959.6	Mgl2
38	B14	113	85.1609	54792.4	46736.3	Mgl2
38	B14	114	85.3855	39685.3	43225.5	Mgl2
38	B14	115	85.6102	32862.8	38302.7	Mgl2
38	B14	116	85.8348	29824.8	32941.6	Mgl2
38	B14	117	86.0595	24489.6	27869	Mgl2
38	B14	118	86.2841	16178.4	23410.4	Mgl2
38	B14	119	86.5088	5863.46	19562.2	Mgl2
38	B14	120	86.7334	1132.8	16189.1	Mgl2
38	B14	121	86.9581	-91.1546	13199.2	Mgl2
38	B14	122	87.1827	-551.932	10576.8	Mgl2
38	B14	123	87.4074	18.9332	6836.71	Mgl2
38	B14	124	87.632	-299.372	3989.08	Mgl2
38	B14	125	87.8567	-432.267	1997.82	Mgl2
38	B14	126	88.0813	-1330.53	718.419	Mgl2
38	B14	127	88.306	-850.676	-40.1709	Mgl2
38	B14	128	88.5306	-44.1326	-456.475	Mgl2
38	B14	129	88.7553	-166.666	-666.811	Mgl2
38	B14	130	88.9799	-1795.88	-760.48	Mgl2
38	B14	131	89.2046	-731.904	-786.81	Mgl2
38	B14	132	89.4293	-684.151	-768.951	Mgl2
38	B14	133	89.6539	42.6606	-723.254	Mgl2
38	B14	134	89.8786	-314.387	-675.975	Mgl2
38	B14	135	90.1032	-1882.75	-664.118	Mgl2
38	B14	136	90.3279	-725.221	-716.949	Mgl2
38	B14	137	90.5525	-2315.96	-832.66	Mgl2
38	B14	138	90.7772	-670.542	-971.928	Mgl2
38	B14	139	91.0018	64.1695	-1076.95	Mgl2
38	B14	140	91.2265	-536.078	-1102.91	Mgl2
38	B14	141	91.4511	-914.58	-1039.47	Mgl2
38	B14	142	91.6758	-387.842	-909.668	Mgl2
38	B14	143	91.9004	-638.671	-752.47	Mgl2
38	B14	144	92.1251	-908.52	-604.375	Mgl2
38	B14	145	92.3497	-852.056	-490.916	Mgl2
38	B14	146	92.5744	-1096.88	-427.89	Mgl2
38	B14	147	92.799	-1193.87	-425.382	Mgl2
38	B14	148	93.0237	-1606.84	-488.358	Mgl2
38	B14	149	93.2483	-1229.15	-612.286	Mgl2
38	B14	150	93.473	-1638.15	-777.271	Mgl2
38	B14	151	93.6976	-2051.22	-947.018	Mgl2
38	B14	152	93.9223	-394.768	-1077.55	Mgl2
38	B14	153	94.1469	-672.923	-1134.35	Mgl2
38	B14	154	94.3716	-827.219	-1108.77	Mgl2
38	B14	155	94.5962	-891.908	-1022.39	Mgl2
38	B14	156	94.8209	-1182.43	-915.348	Mgl2
39	B15	1	60	429797	11312.9	Mgl2
39	B15	2	60.2247	428308	11342.5	Mgl2
39	B15	3	60.4493	426454	11369.4	Mgl2
39	B15	4	60.674	423827	11389.3	Mgl2
39	B15	5	60.8986	421212	11410	Mgl2
39	B15	6	61.1233	418586	11444.3	Mgl2
39	B15	7	61.3479	416723	11495.5	Mgl2
39	B15	8	61.5726	413690	11549.6	Mgl2
39	B15	9	61.7972	411800	11580.7	Mgl2
39	B15	10	62.0219	407887	11567.1	Mgl2
39	B15	11	62.2465	405576	11507.4	Mgl2
39	B15	12	62.4712	401792	11422.7	Mgl2
39	B15	13	62.6958	398976	11346.4	Mgl2
39	B15	14	62.9205	397700	11306.9	Mgl2
39	B15	15	63.1451	394714	11315.5	Mgl2
39	B15	16	63.3698	391308	11364.7	Mgl2
39	B15	17	63.5944	389444	11433.7	Mgl2
39	B15	18	63.8191	386220	11496.7	Mgl2
39	B15	19	64.0437	384047	11530.7	Mgl2
39	B15	20	64.2684	380695	11522.4	Mgl2
39	B15	21	64.493	377654	11471.7	Mgl2
39	B15	22	64.7177	375175	11392.2	Mgl2
39	B15	23	64.9423	373119	11305.8	Mgl2
39	B15	24	65.167	368451	11232.2	Mgl2
39	B15	25	65.3916	367611	11178.9	Mgl2
39	B15	26	65.6163	364918	11139	Mgl2
39	B15	27	65.8409	362703	11097.8	Mgl2
39	B15	28	66.0656	358333	11047.3	Mgl2
39	B15	29	66.2902	356170	10994.9	Mgl2
39	B15	30	66.5149	354183	10961.4	Mgl2
39	B15	31	66.7395	351719	10968.4	Mgl2
39	B15	32	66.9642	348201	11024.4	Mgl2
39	B15	33	67.1888	348200	11118.5	Mgl2
39	B15	34	67.4135	342792	11223.6	Mgl2
39	B15	35	67.6381	341154	11306.6	Mgl2
39	B15	36	67.8628	339858	11339.9	Mgl2
39	B15	37	68.0874	334381	11310.6	Mgl2
39	B15	38	68.3121	333160	11223.8	Mgl2
39	B15	39	68.5367	330300	11098.4	Mgl2
39	B15	40	68.7614	327314	10958.9	Mgl2
39	B15	41	68.986	325417	10825	Mgl2
39	B15	42	69.2107	322741	10707.1	Mgl2
39	B15	43	69.4353	320415	10608.4	Mgl2
39	B15	44	69.66	318037	10531.2	Mgl2
39	B15	45	69.8846	314589	10481.8	Mgl2
39	B15	46	70.1093	313460	10470.4	Mgl2
39	B15	47	70.3339	310568	10504.6	Mgl2
39	B15	48	70.5586	308579	10580.6	Mgl2
39	B15	49	70.7832	306008	10680	Mgl2
39	B15	50	71.0079	303362	10771.3	Mgl2
39	B15	51	71.2325	301317	10820.9	Mgl2
39	B15	52	71.4572	297877	10805.8	Mgl2
39	B15	53	71.6818	295843	10726.8	Mgl2
39	B15	54	71.9065	292725	10612.3	Mgl2
39	B15	55	72.1311	289749	10508.7	Mgl2
39	B15	56	72.3558	288324	10457.4	Mgl2
39	B15	57	72.5804	287357	10470.1	Mgl2
39	B15	58	72.8051	283555	10515.9	Mgl2
39	B15	59	73.0297	281552	10532.9	Mgl2
39	B15	60	73.2544	279220	10460	Mgl2
39	B15	61	73.479	275357	10224.9	Mgl2
39	B15	62	73.7037	272909	9878.18	Mgl2
39	B15	63	73.9283	270159	9529.77	Mgl2
39	B15	64	74.153	270392	9298.15	Mgl2
39	B15	65	74.3776	267788	9259.65	Mgl2
39	B15	66	74.6023	266409	9412.44	Mgl2
39	B15	67	74.827	264313	9679.35	Mgl2
39	B15	68	75.0516	261651	9946.08	Mgl2
39	B15	69	75.2763	258374	10112.8	Mgl2
39	B15	70	75.5009	255878	10131.9	Mgl2
39	B15	71	75.7256	253539	10015.8	Mgl2
39	B15	72	75.9502	250665	9817.97	Mgl2
39	B15	73	76.1749	250614	9601.89	Mgl2
39	B15	74	76.3995	246633	9418.26	Mgl2
39	B15	75	76.6242	245099	9296.2	Mgl2
39	B15	76	76.8488	242389	9244.41	Mgl2
39	B15	77	77.0735	241972	9254.51	Mgl2
39	B15	78	77.2981	238453	9302.49	Mgl2
39	B15	79	77.5228	237205	9353.34	Mgl2
39	B15	80	77.7474	234052	9372	Mgl2
39	B15	81	77.9721	232505	9338.4	Mgl2
39	B15	82	78.1967	229260	9257.21	Mgl2
39	B15	83	78.4214	227699	9155.68	Mgl2
39	B15	84	78.646	225775	9068.38	Mgl2
39	B15	85	78.8707	224367	9019.42	Mgl2
39	B15	86	79.0953	221751	9012.26	Mgl2
39	B15	87	79.32	219685	9033.53	Mgl2
39	B15	88	79.5446	217185	9065.64	Mgl2
39	B15	89	79.7693	215431	9099.12	Mgl2
39	B15	90	79.9939	213759	9135.71	Mgl2
39	B15	91	80.2186	210545	9181.12	Mgl2
39	B15	92	80.4432	209028	9234.15	Mgl2
39	B15	93	80.6679	208113	9280.69	Mgl2
39	B15	94	80.8925	205006	9300.61	Mgl2
39	B15	95	81.1172	201786	9284.86	Mgl2
39	B15	96	81.3418	200219	9251.42	Mgl2
39	B15	97	81.5665	198006	9248.1	Mgl2
39	B15	98	81.7911	196926	9339.53	Mgl2
39	B15	99	82.0158	195076	9590.46	Mgl2
39	B15	100	82.2404	191642	10062.6	Mgl2
39	B15	101	82.4651	190568	10746.9	Mgl2
39	B15	102	82.6897	188174	11692.6	Mgl2
39	B15	103	82.9144	184997	13181.5	Mgl2
39	B15	104	83.139	181275	15509.8	Mgl2
39	B15	105	83.3637	180248	19030.7	Mgl2
39	B15	106	83.5883	175960	24035.3	Mgl2
39	B15	107	83.813	172303	30566.9	Mgl2
39	B15	108	84.0376	167016	38236.4	Mgl2
39	B15	109	84.2623	157592	46148	Mgl2
39	B15	110	84.4869	138999	53037	Mgl2
39	B15	111	84.7116	113613	57629.5	Mgl2
39	B15	112	84.9362	81466	59092.7	Mgl2
39	B15	113	85.1609	59597.9	57350.4	Mgl2
39	B15	114	85.3855	47347	53077.2	Mgl2
39	B15	115	85.6102	42265.6	47362.9	Mgl2
39	B15	116	85.8348	36072.8	41238.8	Mgl2
39	B15	117	86.0595	29129.5	35334.5	Mgl2
39	B15	118	86.2841	15626.1	29827.2	Mgl2
39	B15	119	86.5088	4193.01	24642.4	Mgl2
39	B15	120	86.7334	2151.67	19717.2	Mgl2
39	B15	121	86.9581	908.995	15143.9	Mgl2
39	B15	122	87.1827	205.384	11138.9	Mgl2
39	B15	123	87.4074	1423.92	7176.39	Mgl2
39	B15	124	87.632	598.32	4122.33	Mgl2
39	B15	125	87.8567	572.081	2092.53	Mgl2
39	B15	126	88.0813	429.503	864.508	Mgl2
39	B15	127	88.306	731.672	180.24	Mgl2
39	B15	128	88.5306	-352.13	-179.027	Mgl2
39	B15	129	88.7553	1121.78	-364.291	Mgl2
39	B15	130	88.9799	879.903	-464.775	Mgl2
39	B15	131	89.2046	-367.729	-525.782	Mgl2
39	B15	132	89.4293	-31.5363	-563.892	Mgl2
39	B15	133	89.6539	1779.29	-577.804	Mgl2
39	B15	134	89.8786	-55.6411	-558.911	Mgl2
39	B15	135	90.1032	81.2576	-502.96	Mgl2
39	B15	136	90.3279	1557.28	-418.801	Mgl2
39	B15	137	90.5525	248.634	-328.609	Mgl2
39	B15	138	90.7772	571.361	-257.946	Mgl2
39	B15	139	91.0018	-979.853	-221.608	Mgl2
39	B15	140	91.2265	-54.9484	-216.229	Mgl2
39	B15	141	91.4511	1348.75	-226.831	Mgl2
39	B15	142	91.6758	-96.0651	-242.482	Mgl2
39	B15	143	91.9004	-404.607	-266.766	Mgl2
39	B15	144	92.1251	-347.171	-312.971	Mgl2
39	B15	145	92.3497	-398.234	-388.744	Mgl2
39	B15	146	92.5744	-271.975	-485.013	Mgl2
39	B15	147	92.799	338.015	-579.169	Mgl2
39	B15	148	93.0237	-191.127	-648.663	Mgl2
39	B15	149	93.2483	-110.251	-682.871	Mgl2
39	B15	150	93.473	527.391	-684.905	Mgl2
39	B15	151	93.6976	-606.755	-665.049	Mgl2
39	B15	152	93.9223	178.425	-633.596	Mgl2
39	B15	153	94.1469	658.609	-598.729	Mgl2
39	B15	154	94.3716	-399.647	-568.469	Mgl2
39	B15	155	94.5962	210.343	-551.697	Mgl2
39	B15	156	94.8209	-405.327	-555.354	Mgl2
40	B16	1	60	416348	9448.78	Mgl2
40	B16	2	60.2247	416924	9665.25	Mgl2
40	B16	3	60.4493	415133	9861.01	Mgl2
40	B16	4	60.674	413392	10005.9	Mgl2
40	B16	5	60.8986	409457	10097.3	Mgl2
40	B16	6	61.1233	407512	10160.5	Mgl2
40	B16	7	61.3479	404718	10231.8	Mgl2
40	B16	8	61.5726	404743	10338.7	Mgl2
40	B16	9	61.7972	400606	10491.2	Mgl2
40	B16	10	62.0219	398586	10645.7	Mgl2
40	B16	11	62.2465	394934	10764.3	Mgl2
40	B16	12	62.4712	393482	10876.7	Mgl2
40	B16	13	62.6958	391688	10960.5	Mgl2
40	B16	14	62.9205	387619	10998.5	Mgl2
40	B16	15	63.1451	386257	10989.9	Mgl2
40	B16	16	63.3698	380067	10954.2	Mgl2
40	B16	17	63.5944	379378	10922.7	Mgl2
40	B16	18	63.8191	377618	10920.6	Mgl2
40	B16	19	64.0437	374741	10954.5	Mgl2
40	B16	20	64.2684	371576	11011.2	Mgl2
40	B16	21	64.493	369809	11068.3	Mgl2
40	B16	22	64.7177	366156	11107.5	Mgl2
40	B16	23	64.9423	363512	11121.9	Mgl2
40	B16	24	65.167	360230	11114.8	Mgl2
40	B16	25	65.3916	358629	11094.4	Mgl2
40	B16	26	65.6163	355070	11068.2	Mgl2
40	B16	27	65.8409	352726	11041.6	Mgl2
40	B16	28	66.0656	349231	11018.7	Mgl2
40	B16	29	66.2902	348085	11003	Mgl2
40	B16	30	66.5149	343837	10995.6	Mgl2
40	B16	31	66.7395	341426	10990.6	Mgl2
40	B16	32	66.9642	339830	10974.5	Mgl2
40	B16	33	67.1888	337537	10930.3	Mgl2
40	B16	34	67.4135	332778	10848.5	Mgl2
40	B16	35	67.6381	330570	10735.6	Mgl2
40	B16	36	67.8628	328613	10615.6	Mgl2
40	B16	37	68.0874	325562	10460.2	Mgl2
40	B16	38	68.3121	323972	10388.4	Mgl2
40	B16	39	68.5367	321999	10438.6	Mgl2
40	B16	40	68.7614	318454	10599.8	Mgl2
40	B16	41	68.986	317446	10730.1	Mgl2
40	B16	42	69.2107	313680	10865	Mgl2
40	B16	43	69.4353	311834	10965.4	Mgl2
40	B16	44	69.66	309318	11000.1	Mgl2
40	B16	45	69.8846	305357	10958.3	Mgl2
40	B16	46	70.1093	301786	10854.8	Mgl2
40	B16	47	70.3339	300031	10724.2	Mgl2
40	B16	48	70.5586	298273	10604.3	Mgl2
40	B16	49	70.7832	295552	10458.9	Mgl2
40	B16	50	71.0079	294411	10385.3	Mgl2
40	B16	51	71.2325	290021	10376.3	Mgl2
40	B16	52	71.4572	287505	10412.5	Mgl2
40	B16	53	71.6818	286745	10478.6	Mgl2
40	B16	54	71.9065	284305	10563.1	Mgl2
40	B16	55	72.1311	280107	10629.1	Mgl2
40	B16	56	72.3558	278348	10673.9	Mgl2
40	B16	57	72.5804	276127	10702	Mgl2
40	B16	58	72.8051	274127	10702.7	Mgl2
40	B16	59	73.0297	269730	10669.6	Mgl2
40	B16	60	73.2544	268176	10605.7	Mgl2
40	B16	61	73.479	265944	10468.6	Mgl2
40	B16	62	73.7037	262398	10341.9	Mgl2
40	B16	63	73.9283	261265	10281.5	Mgl2
40	B16	64	74.153	258582	10325.8	Mgl2
40	B16	65	74.3776	257076	10491.3	Mgl2
40	B16	66	74.6023	253779	10695.7	Mgl2
40	B16	67	74.827	251979	10907.9	Mgl2
40	B16	68	75.0516	248428	11164.3	Mgl2
40	B16	69	75.2763	246422	11454.9	Mgl2
40	B16	70	75.5009	243416	11770.8	Mgl2
40	B16	71	75.7256	241663	12102.4	Mgl2
40	B16	72	75.9502	235301	12436.8	Mgl2
40	B16	73	76.1749	234224	12755.9	Mgl2
40	B16	74	76.3995	231105	13035	Mgl2
40	B16	75	76.6242	227488	13245.7	Mgl2
40	B16	76	76.8488	221854	13362.7	Mgl2
40	B16	77	77.0735	218800	13372.7	Mgl2
40	B16	78	77.2981	214971	13277.7	Mgl2
40	B16	79	77.5228	211833	13090.4	Mgl2
40	B16	80	77.7474	208749	12827.2	Mgl2
40	B16	81	77.9721	204063	12502.9	Mgl2
40	B16	82	78.1967	201369	12133.3	Mgl2
40	B16	83	78.4214	198672	11738.5	Mgl2
40	B16	84	78.646	195519	11343.2	Mgl2
40	B16	85	78.8707	192648	10972.2	Mgl2
40	B16	86	79.0953	191554	10643.7	Mgl2
40	B16	87	79.32	188813	10181.5	Mgl2
40	B16	88	79.5446	185781	9776.97	Mgl2
40	B16	89	79.7693	183628	9465.5	Mgl2
40	B16	90	79.9939	182534	9247.72	Mgl2
40	B16	91	80.2186	179501	9121.65	Mgl2
40	B16	92	80.4432	178571	9073.68	Mgl2
40	B16	93	80.6679	175599	9073.92	Mgl2
40	B16	94	80.8925	174336	9084.09	Mgl2
40	B16	95	81.1172	171008	9073.87	Mgl2
40	B16	96	81.3418	168813	9036.29	Mgl2
40	B16	97	81.5665	166764	8992.47	Mgl2
40	B16	98	81.7911	165900	8984.91	Mgl2
40	B16	99	82.0158	163143	9068.39	Mgl2
40	B16	100	82.2404	160576	9310.64	Mgl2
40	B16	101	82.4651	159048	9811.21	Mgl2
40	B16	102	82.6897	157511	10674.7	Mgl2
40	B16	103	82.9144	154249	11575.3	Mgl2
40	B16	104	83.139	151620	13079.3	Mgl2
40	B16	105	83.3637	149689	15448.2	Mgl2
40	B16	106	83.5883	146900	18916.5	Mgl2
40	B16	107	83.813	144494	23570.2	Mgl2
40	B16	108	84.0376	137346	29205.8	Mgl2
40	B16	109	84.2623	128260	35232.7	Mgl2
40	B16	110	84.4869	114402	40700.1	Mgl2
40	B16	111	84.7116	91792.5	44495	Mgl2
40	B16	112	84.9362	57423	45678.8	Mgl2
40	B16	113	85.1609	27947.8	43832.9	Mgl2
40	B16	114	85.3855	9616.17	39243.2	Mgl2
40	B16	115	85.6102	3161.79	32816.9	Mgl2
40	B16	116	85.8348	628.613	25764.6	Mgl2
40	B16	117	86.0595	2605.84	19203.7	Mgl2
40	B16	118	86.2841	437.281	13867	Mgl2
40	B16	119	86.5088	1105.06	9547.17	Mgl2
40	B16	120	86.7334	865.364	5067.8	Mgl2
40	B16	121	86.9581	307.108	2454.57	Mgl2
40	B16	122	87.1827	1790.04	1062.01	Mgl2
40	B16	123	87.4074	-420.849	362.85	Mgl2
40	B16	124	87.632	-89.3294	9.97852	Mgl2
40	B16	125	87.8567	177.188	-182.595	Mgl2
40	B16	126	88.0813	-31.8738	-294.858	Mgl2
40	B16	127	88.306	736.089	-358.349	Mgl2
40	B16	128	88.5306	-171.024	-394.963	Mgl2
40	B16	129	88.7553	145.627	-429.213	Mgl2
40	B16	130	88.9799	-923.585	-480.479	Mgl2
40	B16	131	89.2046	-550.124	-551.323	Mgl2
40	B16	132	89.4293	786.223	-625.584	Mgl2
40	B16	133	89.6539	25.217	-678.401	Mgl2
40	B16	134	89.8786	-838.412	-690.28	Mgl2
40	B16	135	90.1032	129.972	-656.809	Mgl2
40	B16	136	90.3279	1025.67	-591.267	Mgl2
40	B16	137	90.5525	-804.045	-520.704	Mgl2
40	B16	138	90.7772	321.332	-475.668	Mgl2
40	B16	139	91.0018	-896.4	-475.459	Mgl2
40	B16	140	91.2265	-1081.34	-516.508	Mgl2
40	B16	141	91.4511	319.144	-573.832	Mgl2
40	B16	142	91.6758	-17.5099	-617.78	Mgl2
40	B16	143	91.9004	-30.1906	-634.854	Mgl2
40	B16	144	92.1251	-223.093	-635.899	Mgl2
40	B16	145	92.3497	-657.46	-644.444	Mgl2
40	B16	146	92.5744	-1065.18	-674.692	Mgl2
40	B16	147	92.799	58.686	-717.199	Mgl2
40	B16	148	93.0237	387.007	-742.995	Mgl2
40	B16	149	93.2483	-558.204	-721.497	Mgl2
40	B16	150	93.473	46.8751	-638.123	Mgl2
40	B16	151	93.6976	207.964	-500.838	Mgl2
40	B16	152	93.9223	-681.307	-334.864	Mgl2
40	B16	153	94.1469	-123.051	-171.55	Mgl2
40	B16	154	94.3716	-800.706	-37.3066	Mgl2
40	B16	155	94.5962	-1522.77	54.209	Mgl2
40	B16	156	94.8209	-852.523	105.053	Mgl2
41	B17	1	60.0006	446655	11562.4	Mgl2
41	B17	2	60.2253	443228	11625	Mgl2
41	B17	3	60.4499	441110	11683.8	Mgl2
41	B17	4	60.6746	438551	11720.9	Mgl2
41	B17	5	60.8992	436365	11722.4	Mgl2
41	B17	6	61.1239	433898	11682.1	Mgl2
41	B17	7	61.3486	430464	11603.3	Mgl2
41	B17	8	61.5732	427796	11500.5	Mgl2
41	B17	9	61.7979	424414	11398.8	Mgl2
41	B17	10	62.0225	421264	11328.7	Mgl2
41	B17	11	62.2472	419665	11315.2	Mgl2
41	B17	12	62.4719	416492	11365.8	Mgl2
41	B17	13	62.6965	413535	11463	Mgl2
41	B17	14	62.9212	411817	11568.6	Mgl2
41	B17	15	63.1458	409354	11640.4	Mgl2
41	B17	16	63.3705	405334	11652.7	Mgl2
41	B17	17	63.5952	400429	11610	Mgl2
41	B17	18	63.8198	399312	11542.3	Mgl2
41	B17	19	64.0445	396155	11487.2	Mgl2
41	B17	20	64.2691	393669	11468.5	Mgl2
41	B17	21	64.4938	391487	11485.9	Mgl2
41	B17	22	64.7185	387798	11519.1	Mgl2
41	B17	23	64.9431	385987	11541.8	Mgl2
41	B17	24	65.1678	381823	11536.4	Mgl2
41	B17	25	65.3924	378884	11500	Mgl2
41	B17	26	65.6171	376323	11440.8	Mgl2
41	B17	27	65.8418	374055	11370	Mgl2
41	B17	28	66.0664	370645	11293.9	Mgl2
41	B17	29	66.2911	367899	11213.2	Mgl2
41	B17	30	66.5158	365838	11126.6	Mgl2
41	B17	31	66.7404	362516	11036.5	Mgl2
41	B17	32	66.9651	359426	10952.2	Mgl2
41	B17	33	67.1897	357620	10887.7	Mgl2
41	B17	34	67.4144	354909	10856.8	Mgl2
41	B17	35	67.6391	352890	10867.7	Mgl2
41	B17	36	67.8637	350258	10920.6	Mgl2
41	B17	37	68.0884	346132	11006	Mgl2
41	B17	38	68.313	346152	11105.4	Mgl2
41	B17	39	68.5377	342004	11194	Mgl2
41	B17	40	68.7624	339871	11247.2	Mgl2
41	B17	41	68.987	335549	11250.3	Mgl2
41	B17	42	69.2117	333933	11204.3	Mgl2
41	B17	43	69.4363	330870	11124.8	Mgl2
41	B17	44	69.661	327540	11033.7	Mgl2
41	B17	45	69.8857	326915	10949.2	Mgl2
41	B17	46	70.1103	322925	10879.9	Mgl2
41	B17	47	70.335	320234	10826.8	Mgl2
41	B17	48	70.5596	319136	10788.2	Mgl2
41	B17	49	70.7843	314270	10763.9	Mgl2
41	B17	50	71.009	313617	10754.9	Mgl2
41	B17	51	71.2336	311189	10760.6	Mgl2
41	B17	52	71.4583	308668	10777.5	Mgl2
41	B17	53	71.6829	304304	10799.9	Mgl2
41	B17	54	71.9076	303815	10819.6	Mgl2
41	B17	55	72.1323	300612	10826.3	Mgl2
41	B17	56	72.3569	298425	10807.3	Mgl2
41	B17	57	72.5816	294927	10750.4	Mgl2
41	B17	58	72.8062	292592	10650	Mgl2
41	B17	59	73.0309	290431	10460.6	Mgl2
41	B17	60	73.2556	287241	10199	Mgl2
41	B17	61	73.4802	285875	9968.64	Mgl2
41	B17	62	73.7049	282792	9823.22	Mgl2
41	B17	63	73.9296	281775	9795.46	Mgl2
41	B17	64	74.1542	280021	9885.99	Mgl2
41	B17	65	74.3789	277222	10064.8	Mgl2
41	B17	66	74.6035	273497	10282.7	Mgl2
41	B17	67	74.8282	272518	10484.9	Mgl2
41	B17	68	75.0528	270958	10606.2	Mgl2
41	B17	69	75.2775	266116	10626.4	Mgl2
41	B17	70	75.5022	264207	10575.2	Mgl2
41	B17	71	75.7268	262101	10387	Mgl2
41	B17	72	75.9515	258887	10128	Mgl2
41	B17	73	76.1762	257885	9850.81	Mgl2
41	B17	74	76.4008	254242	9611.44	Mgl2
41	B17	75	76.6255	253248	9456.15	Mgl2
41	B17	76	76.8501	251187	9409.84	Mgl2
41	B17	77	77.0748	248530	9468.62	Mgl2
41	B17	78	77.2995	247300	9600.5	Mgl2
41	B17	79	77.5241	244469	9755.6	Mgl2
41	B17	80	77.7488	242122	9882.93	Mgl2
41	B17	81	77.9734	238642	9947.34	Mgl2
41	B17	82	78.1981	237150	9936.98	Mgl2
41	B17	83	78.4228	235760	9859.23	Mgl2
41	B17	84	78.6474	231828	9730.65	Mgl2
41	B17	85	78.8721	230349	9569.4	Mgl2
41	B17	86	79.0967	228399	9394.03	Mgl2
41	B17	87	79.3214	225868	9226.83	Mgl2
41	B17	88	79.5461	223352	9094.95	Mgl2
41	B17	89	79.7707	222098	9025.75	Mgl2
41	B17	90	79.9954	219875	9036.06	Mgl2
41	B17	91	80.22	218689	9122.33	Mgl2
41	B17	92	80.4447	214864	9257.72	Mgl2
41	B17	93	80.6694	214375	9399.67	Mgl2
41	B17	94	80.894	211363	9506.42	Mgl2
41	B17	95	81.1187	208327	9555.14	Mgl2
41	B17	96	81.3433	206494	9553.57	Mgl2
41	B17	97	81.568	204980	9539.51	Mgl2
41	B17	98	81.7927	201355	9569.71	Mgl2
41	B17	99	82.0173	201415	9708.23	Mgl2
41	B17	100	82.242	197716	10028.8	Mgl2
41	B17	101	82.4666	196913	10618.6	Mgl2
41	B17	102	82.6913	192640	11256.8	Mgl2
41	B17	103	82.916	191224	12380.3	Mgl2
41	B17	104	83.1406	187791	14283.2	Mgl2
41	B17	105	83.3653	186444	17316.7	Mgl2
41	B17	106	83.59	184360	21787.3	Mgl2
41	B17	107	83.8146	178454	27797.8	Mgl2
41	B17	108	84.0393	172541	35072.6	Mgl2
41	B17	109	84.2639	162551	42849	Mgl2
41	B17	110	84.4886	142066	49928.3	Mgl2
41	B17	111	84.7132	112134	54932.8	Mgl2
41	B17	112	84.9379	74548	56713.8	Mgl2
41	B17	113	85.1626	41924.5	54754.2	Mgl2
41	B17	114	85.3872	20419.8	49372.2	Mgl2
41	B17	115	85.6119	10486.4	41619.3	Mgl2
41	B17	116	85.8366	6490.83	32918.7	Mgl2
41	B17	117	86.0612	5334.22	24617.3	Mgl2
41	B17	118	86.2859	4770.37	17647.6	Mgl2
41	B17	119	86.5105	4823.09	12407.2	Mgl2
41	B17	120	86.7352	4367.08	7550.76	Mgl2
41	B17	121	86.9599	4028.33	3708.94	Mgl2
41	B17	122	87.1845	4336.95	1544.27	Mgl2
41	B17	123	87.4092	4934.83	443.081	Mgl2
41	B17	124	87.6338	4177.22	-52.499	Mgl2
41	B17	125	87.8585	4428.15	-247.458	Mgl2
41	B17	126	88.0832	4026.61	-328.995	Mgl2
41	B17	127	88.3078	3555.09	-401.208	Mgl2
41	B17	128	88.5325	3394.73	-509.358	Mgl2
41	B17	129	88.7571	4707.07	-655.565	Mgl2
41	B17	130	88.9818	3101.55	-810.659	Mgl2
41	B17	131	89.2065	3398.33	-927.299	Mgl2
41	B17	132	89.4311	4590.06	-958.911	Mgl2
41	B17	133	89.6558	5195.09	-883.723	Mgl2
41	B17	134	89.8804	4407.15	-723.545	Mgl2
41	B17	135	90.1051	4389.75	-542.041	Mgl2
41	B17	136	90.3298	3072.33	-416.234	Mgl2
41	B17	137	90.5544	3499.07	-394.546	Mgl2
41	B17	138	90.7791	2695.82	-468.115	Mgl2
41	B17	139	91.0037	3899.4	-576.344	Mgl2
41	B17	140	91.2284	4385.53	-644.728	Mgl2
41	B17	141	91.4531	4388.03	-630.511	Mgl2
41	B17	142	91.6777	3724.92	-546.513	Mgl2
41	B17	143	91.9024	3255.27	-449.097	Mgl2
41	B17	144	92.127	3253.23	-400.607	Mgl2
41	B17	145	92.3517	2730.65	-432.019	Mgl2
41	B17	146	92.5764	3004.28	-528.773	Mgl2
41	B17	147	92.801	3752.53	-645.907	Mgl2
41	B17	148	93.0257	3087.53	-739.824	Mgl2
41	B17	149	93.2504	4338.8	-794.77	Mgl2
41	B17	150	93.475	3255.46	-827.075	Mgl2
41	B17	151	93.6997	2154.47	-866.273	Mgl2
41	B17	152	93.9243	3544.07	-928.991	Mgl2
41	B17	153	94.149	3420.19	-1006.16	Mgl2
41	B17	154	94.3736	4325.7	-1072.22	Mgl2
41	B17	155	94.5983	3443.47	-1106.56	Mgl2
41	B17	156	94.823	3704.86	-1108.49	Mgl2
42	B18	1	60.0006	443346	11300.1	Mgl2
42	B18	2	60.2253	443261	11339.7	Mgl2
42	B18	3	60.4499	438757	11381.7	Mgl2
42	B18	4	60.6746	437836	11411.6	Mgl2
42	B18	5	60.8992	435511	11423.2	Mgl2
42	B18	6	61.1239	431699	11420.7	Mgl2
42	B18	7	61.3486	428554	11413.8	Mgl2
42	B18	8	61.5732	426754	11409.5	Mgl2
42	B18	9	61.7979	423701	11405.6	Mgl2
42	B18	10	62.0225	421021	11393.7	Mgl2
42	B18	11	62.2472	417728	11366.7	Mgl2
42	B18	12	62.4719	414255	11326	Mgl2
42	B18	13	62.6965	411529	11282.6	Mgl2
42	B18	14	62.9212	409258	11251.7	Mgl2
42	B18	15	63.1458	406582	11245.5	Mgl2
42	B18	16	63.3705	402908	11266.7	Mgl2
42	B18	17	63.5952	400475	11306	Mgl2
42	B18	18	63.8198	398420	11344	Mgl2
42	B18	19	64.0445	395672	11357.6	Mgl2
42	B18	20	64.2691	391097	11329.6	Mgl2
42	B18	21	64.4938	388703	11257.1	Mgl2
42	B18	22	64.7185	386317	11155.6	Mgl2
42	B18	23	64.9431	383867	11054.5	Mgl2
42	B18	24	65.1678	378711	10986.8	Mgl2
42	B18	25	65.3924	378455	10975.4	Mgl2
42	B18	26	65.6171	375917	11023.3	Mgl2
42	B18	27	65.8418	373786	11113	Mgl2
42	B18	28	66.0664	369448	11214.8	Mgl2
42	B18	29	66.2911	366594	11298.1	Mgl2
42	B18	30	66.5158	364417	11340.6	Mgl2
42	B18	31	66.7404	361548	11331.1	Mgl2
42	B18	32	66.9651	358352	11271.8	Mgl2
42	B18	33	67.1897	355414	11179.9	Mgl2
42	B18	34	67.4144	351232	11084.4	Mgl2
42	B18	35	67.6391	350311	11016.3	Mgl2
42	B18	36	67.8637	347750	10993.3	Mgl2
42	B18	37	68.0884	344831	11008.8	Mgl2
42	B18	38	68.313	343324	11035.6	Mgl2
42	B18	39	68.5377	339346	11040.8	Mgl2
42	B18	40	68.7624	335566	11004.5	Mgl2
42	B18	41	68.987	332651	10927.7	Mgl2
42	B18	42	69.2117	332495	10826.2	Mgl2
42	B18	43	69.4363	327770	10717.9	Mgl2
42	B18	44	69.661	326740	10613.7	Mgl2
42	B18	45	69.8857	323021	10518.1	Mgl2
42	B18	46	70.1103	320943	10436.1	Mgl2
42	B18	47	70.335	318253	10376.9	Mgl2
42	B18	48	70.5596	316246	10352.8	Mgl2
42	B18	49	70.7843	314015	10371.9	Mgl2
42	B18	50	71.009	311949	10431.3	Mgl2
42	B18	51	71.2336	309070	10516.9	Mgl2
42	B18	52	71.4583	306708	10607	Mgl2
42	B18	53	71.6829	304038	10680.8	Mgl2
42	B18	54	71.9076	301453	10724.6	Mgl2
42	B18	55	72.1323	298721	10734.6	Mgl2
42	B18	56	72.3569	294782	10712.8	Mgl2
42	B18	57	72.5816	294809	10662.4	Mgl2
42	B18	58	72.8062	290945	10584.2	Mgl2
42	B18	59	73.0309	288357	10480.5	Mgl2
42	B18	60	73.2556	284890	10361.3	Mgl2
42	B18	61	73.4802	283597	10161.2	Mgl2
42	B18	62	73.7049	281454	10015.9	Mgl2
42	B18	63	73.9296	278665	9971.48	Mgl2
42	B18	64	74.1542	277730	10033.2	Mgl2
42	B18	65	74.3789	275041	10165.9	Mgl2
42	B18	66	74.6035	272506	10308.9	Mgl2
42	B18	67	74.8282	269265	10379.8	Mgl2
42	B18	68	75.0528	266479	10383.9	Mgl2
42	B18	69	75.2775	265095	10328.9	Mgl2
42	B18	70	75.5022	262680	10183.8	Mgl2
42	B18	71	75.7268	258571	10012.3	Mgl2
42	B18	72	75.9515	257580	9852.94	Mgl2
42	B18	73	76.1762	256598	9735.75	Mgl2
42	B18	74	76.4008	252743	9677.67	Mgl2
42	B18	75	76.6255	249585	9679.69	Mgl2
42	B18	76	76.8501	249870	9725.25	Mgl2
42	B18	77	77.0748	247319	9781.91	Mgl2
42	B18	78	77.2995	243516	9809.86	Mgl2
42	B18	79	77.5241	240741	9776.39	Mgl2
42	B18	80	77.7488	239746	9670.24	Mgl2
42	B18	81	77.9734	236995	9508.06	Mgl2
42	B18	82	78.1981	234684	9330.4	Mgl2
42	B18	83	78.4228	232070	9187.76	Mgl2
42	B18	84	78.6474	230648	9122.05	Mgl2
42	B18	85	78.8721	229209	9150.11	Mgl2
42	B18	86	79.0967	227887	9257.05	Mgl2
42	B18	87	79.3214	222910	9404.28	Mgl2
42	B18	88	79.5461	222721	9548.67	Mgl2
42	B18	89	79.7707	219218	9659.87	Mgl2
42	B18	90	79.9954	217315	9726.53	Mgl2
42	B18	91	80.22	215799	9750.25	Mgl2
42	B18	92	80.4447	212526	9735.48	Mgl2
42	B18	93	80.6694	209854	9683.54	Mgl2
42	B18	94	80.894	209376	9593.8	Mgl2
42	B18	95	81.1187	205494	9469.3	Mgl2
42	B18	96	81.3433	203868	9322.19	Mgl2
42	B18	97	81.568	200878	9176.37	Mgl2
42	B18	98	81.7927	200231	9066.77	Mgl2
42	B18	99	82.0173	198353	9042.34	Mgl2
42	B18	100	82.242	194637	9179.6	Mgl2
42	B18	101	82.4666	193760	9611.68	Mgl2
42	B18	102	82.6913	191212	10471	Mgl2
42	B18	103	82.916	190562	11481.6	Mgl2
42	B18	104	83.1406	185844	13260.5	Mgl2
42	B18	105	83.3653	185668	16138.8	Mgl2
42	B18	106	83.59	182803	20411	Mgl2
42	B18	107	83.8146	178042	26188.3	Mgl2
42	B18	108	84.0393	172236	33227.9	Mgl2
42	B18	109	84.2639	163387	40814.5	Mgl2
42	B18	110	84.4886	141255	47794.2	Mgl2
42	B18	111	84.7132	112755	52814.5	Mgl2
42	B18	112	84.9379	73069.9	54725	Mgl2
42	B18	113	85.1626	38881.1	52982.9	Mgl2
42	B18	114	85.3872	15650.9	47869.6	Mgl2
42	B18	115	85.6119	5854.67	40403	Mgl2
42	B18	116	85.8366	2387.33	31982.4	Mgl2
42	B18	117	86.0612	2126.85	23938.3	Mgl2
42	B18	118	86.2859	1170.76	17190.2	Mgl2
42	B18	119	86.5105	758.049	12124.3	Mgl2
42	B18	120	86.7352	269.473	7291.45	Mgl2
42	B18	121	86.9599	583.626	3383.08	Mgl2
42	B18	122	87.1845	1259.44	1172.19	Mgl2
42	B18	123	87.4092	475.717	44.5508	Mgl2
42	B18	124	87.6338	1997.57	-453.709	Mgl2
42	B18	125	87.8585	680.666	-626.259	Mgl2
42	B18	126	88.0832	1428.48	-663.558	Mgl2
42	B18	127	88.3078	374.707	-674.67	Mgl2
42	B18	128	88.5325	397.883	-708.553	Mgl2
42	B18	129	88.7571	1827.34	-771.193	Mgl2
42	B18	130	88.9818	729.664	-842.475	Mgl2
42	B18	131	89.2065	893.414	-890.759	Mgl2
42	B18	132	89.4311	1511.13	-883.015	Mgl2
42	B18	133	89.6558	837.207	-793.409	Mgl2
42	B18	134	89.8804	1943.22	-614.952	Mgl2
42	B18	135	90.1051	1881.15	-372.207	Mgl2
42	B18	136	90.3298	1592.65	-124.279	Mgl2
42	B18	137	90.5544	-118.768	51.9199	Mgl2
42	B18	138	90.7791	-162.106	94.7549	Mgl2
42	B18	139	91.0037	-98.3241	-11.2168	Mgl2
42	B18	140	91.2284	-248.755	-226.766	Mgl2
42	B18	141	91.4531	413.258	-477.505	Mgl2
42	B18	142	91.6777	743.969	-688.146	Mgl2
42	B18	143	91.9024	-64.7574	-810.84	Mgl2
42	B18	144	92.127	1013.8	-835.169	Mgl2
42	B18	145	92.3517	351.166	-781.416	Mgl2
42	B18	146	92.5764	516.803	-686.455	Mgl2
42	B18	147	92.801	754.163	-589.801	Mgl2
42	B18	148	93.0257	129.715	-521.948	Mgl2
42	B18	149	93.2504	-300.513	-495.582	Mgl2
42	B18	150	93.475	-222.172	-502.352	Mgl2
42	B18	151	93.6997	1547.29	-518.296	Mgl2
42	B18	152	93.9243	-942.983	-516.514	Mgl2
42	B18	153	94.149	881.474	-480.174	Mgl2
42	B18	154	94.3736	-199.954	-408.537	Mgl2
42	B18	155	94.5983	543.301	-313.937	Mgl2
42	B18	156	94.823	-554.262	-213.395	Mgl2
43	B19	1	60.0006	422401	10277.7	Mgl2
43	B19	2	60.2253	421305	10372.2	Mgl2
43	B19	3	60.4499	418906	10473.3	Mgl2
43	B19	4	60.6746	420378	10541.1	Mgl2
43	B19	5	60.8992	414727	10547.2	Mgl2
43	B19	6	61.1239	412682	10492.1	Mgl2
43	B19	7	61.3486	408825	10406	Mgl2
43	B19	8	61.5732	407649	10332.4	Mgl2
43	B19	9	61.7979	406053	10306.2	Mgl2
43	B19	10	62.0225	402781	10339.9	Mgl2
43	B19	11	62.2472	400826	10421.3	Mgl2
43	B19	12	62.4719	397943	10520.1	Mgl2
43	B19	13	62.6965	396613	10600.1	Mgl2
43	B19	14	62.9212	392400	10633.6	Mgl2
43	B19	15	63.1458	391713	10613	Mgl2
43	B19	16	63.3705	386986	10554.8	Mgl2
43	B19	17	63.5952	383394	10488.8	Mgl2
43	B19	18	63.8198	383208	10439.1	Mgl2
43	B19	19	64.0445	381289	10409.8	Mgl2
43	B19	20	64.2691	378171	10387.1	Mgl2
43	B19	21	64.4938	375653	10355.3	Mgl2
43	B19	22	64.7185	371547	10311.7	Mgl2
43	B19	23	64.9431	369646	10267.4	Mgl2
43	B19	24	65.1678	369235	10235.6	Mgl2
43	B19	25	65.3924	365133	10218.9	Mgl2
43	B19	26	65.6171	364283	10206	Mgl2
43	B19	27	65.8418	360369	10189.5	Mgl2
43	B19	28	66.0664	357089	10174	Mgl2
43	B19	29	66.2911	356437	10178.5	Mgl2
43	B19	30	66.5158	354695	10220.8	Mgl2
43	B19	31	66.7404	349716	10279.4	Mgl2
43	B19	32	66.9651	349956	10358.4	Mgl2
43	B19	33	67.1897	346954	10438.9	Mgl2
43	B19	34	67.4144	344089	10501.9	Mgl2
43	B19	35	67.6391	340513	10535.4	Mgl2
43	B19	36	67.8637	338559	10535.1	Mgl2
43	B19	37	68.0884	337281	10500.4	Mgl2
43	B19	38	68.313	333772	10431.5	Mgl2
43	B19	39	68.5377	331337	10333.4	Mgl2
43	B19	40	68.7624	327998	10221.3	Mgl2
43	B19	41	68.987	326713	10066.3	Mgl2
43	B19	42	69.2117	323728	9971.2	Mgl2
43	B19	43	69.4363	322503	9962.45	Mgl2
43	B19	44	69.661	320303	10028.5	Mgl2
43	B19	45	69.8857	318850	10129.9	Mgl2
43	B19	46	70.1103	313523	10219	Mgl2
43	B19	47	70.335	312671	10251	Mgl2
43	B19	48	70.5596	310123	10253.4	Mgl2
43	B19	49	70.7843	308486	10233.1	Mgl2
43	B19	50	71.009	305385	10196.6	Mgl2
43	B19	51	71.2336	302655	10162.5	Mgl2
43	B19	52	71.4583	300769	10169.1	Mgl2
43	B19	53	71.6829	297007	10226.3	Mgl2
43	B19	54	71.9076	299074	10295.8	Mgl2
43	B19	55	72.1323	293343	10369.5	Mgl2
43	B19	56	72.3569	290974	10413.5	Mgl2
43	B19	57	72.5816	288415	10403.2	Mgl2
43	B19	58	72.8062	285339	10335.8	Mgl2
43	B19	59	73.0309	284714	10230.1	Mgl2
43	B19	60	73.2556	280429	10056.5	Mgl2
43	B19	61	73.4802	279441	9899.25	Mgl2
43	B19	62	73.7049	277349	9784.81	Mgl2
43	B19	63	73.9296	274517	9708.1	Mgl2
43	B19	64	74.1542	273087	9650.93	Mgl2
43	B19	65	74.3789	270142	9598.42	Mgl2
43	B19	66	74.6035	267639	9551.21	Mgl2
43	B19	67	74.8282	265974	9527.53	Mgl2
43	B19	68	75.0528	263237	9551.48	Mgl2
43	B19	69	75.2775	262806	9635.63	Mgl2
43	B19	70	75.5022	259141	9768.58	Mgl2
43	B19	71	75.7268	257355	9915.51	Mgl2
43	B19	72	75.9515	254794	10031.9	Mgl2
43	B19	73	76.1762	252243	10082	Mgl2
43	B19	74	76.4008	249906	10052.3	Mgl2
43	B19	75	76.6255	246850	9956.12	Mgl2
43	B19	76	76.8501	245395	9825.25	Mgl2
43	B19	77	77.0748	243075	9696.81	Mgl2
43	B19	78	77.2995	241069	9599.52	Mgl2
43	B19	79	77.5241	237834	9546.98	Mgl2
43	B19	80	77.7488	237835	9539.92	Mgl2
43	B19	81	77.9734	233536	9575.48	Mgl2
43	B19	82	78.1981	232218	9657.42	Mgl2
43	B19	83	78.4228	229281	9798.67	Mgl2
43	B19	84	78.6474	228115	10014	Mgl2
43	B19	85	78.8721	225665	10272.6	Mgl2
43	B19	86	79.0967	223693	10492.5	Mgl2
43	B19	87	79.3214	219682	10721	Mgl2
43	B19	88	79.5461	218505	10924.9	Mgl2
43	B19	89	79.7707	214723	11074.2	Mgl2
43	B19	90	79.9954	211385	11151.9	Mgl2
43	B19	91	80.22	210259	11158.3	Mgl2
43	B19	92	80.4447	206097	11110.9	Mgl2
43	B19	93	80.6694	203440	11040.2	Mgl2
43	B19	94	80.894	200995	10979.4	Mgl2
43	B19	95	81.1187	200210	10953.1	Mgl2
43	B19	96	81.3433	196311	10970.6	Mgl2
43	B19	97	81.568	194064	11027.2	Mgl2
43	B19	98	81.7927	191178	11116.6	Mgl2
43	B19	99	82.0173	187671	11243.4	Mgl2
43	B19	100	82.242	185937	11433.4	Mgl2
43	B19	101	82.4666	183979	11739.7	Mgl2
43	B19	102	82.6913	180564	12256	Mgl2
43	B19	103	82.916	176873	13134.4	Mgl2
43	B19	104	83.1406	173624	14597.7	Mgl2
43	B19	105	83.3653	171154	16919	Mgl2
43	B19	106	83.59	168775	20345.7	Mgl2
43	B19	107	83.8146	164745	24969.9	Mgl2
43	B19	108	84.0393	158002	30585.3	Mgl2
43	B19	109	84.2639	149937	36602.6	Mgl2
43	B19	110	84.4886	133640	42101	Mgl2
43	B19	111	84.7132	112854	46050.2	Mgl2
43	B19	112	84.9379	82036.4	47647.2	Mgl2
43	B19	113	85.1626	55470.9	46620.5	Mgl2
43	B19	114	85.3872	41990.3	43335.8	Mgl2
43	B19	115	85.6119	35864.5	38629.7	Mgl2
43	B19	116	85.8366	33185.1	33452.4	Mgl2
43	B19	117	86.0612	27829.5	28517	Mgl2
43	B19	118	86.2859	18498.4	24136.3	Mgl2
43	B19	119	86.5105	7731.28	20292.4	Mgl2
43	B19	120	86.7352	3893.28	16840.6	Mgl2
43	B19	121	86.9599	1989.95	13691.2	Mgl2
43	B19	122	87.1845	2117	10873.7	Mgl2
43	B19	123	87.4092	544.634	7480.61	Mgl2
43	B19	124	87.6338	1478.34	4530.49	Mgl2
43	B19	125	87.8585	1620.87	2435.27	Mgl2
43	B19	126	88.0832	1322.08	1099.8	Mgl2
43	B19	127	88.3078	1514.08	354.232	Mgl2
43	B19	128	88.5325	1382.58	10.8643	Mgl2
43	B19	129	88.7571	2306.51	-97.7744	Mgl2
43	B19	130	88.9818	683.595	-102.623	Mgl2
43	B19	131	89.2065	1143.25	-93.6406	Mgl2
43	B19	132	89.4311	804.201	-119.157	Mgl2
43	B19	133	89.6558	1106.07	-188.606	Mgl2
43	B19	134	89.8804	548.381	-281.924	Mgl2
43	B19	135	90.1051	1147.87	-366.271	Mgl2
43	B19	136	90.3298	1418.15	-415.361	Mgl2
43	B19	137	90.5544	1359.02	-423.146	Mgl2
43	B19	138	90.7791	869.686	-404.838	Mgl2
43	B19	139	91.0037	1425.56	-384.619	Mgl2
43	B19	140	91.2284	149.619	-378.019	Mgl2
43	B19	141	91.4531	797.497	-381.692	Mgl2
43	B19	142	91.6777	1665.04	-378.56	Mgl2
43	B19	143	91.9024	1532.52	-353.849	Mgl2
43	B19	144	92.127	680.667	-307.978	Mgl2
43	B19	145	92.3517	1023.25	-254.924	Mgl2
43	B19	146	92.5764	-10.419	-208.489	Mgl2
43	B19	147	92.801	1671.6	-170.201	Mgl2
43	B19	148	93.0257	303.685	-130.485	Mgl2
43	B19	149	93.2504	1270.94	-81.292	Mgl2
43	B19	150	93.475	819.335	-27.377	Mgl2
43	B19	151	93.6997	-43.6151	14.8398	Mgl2
43	B19	152	93.9243	-224.495	29.7979	Mgl2
43	B19	153	94.149	736.433	15.499	Mgl2
43	B19	154	94.3736	126.258	-14.1367	Mgl2
43	B19	155	94.5983	-405.639	-38.1348	Mgl2
43	B19	156	94.823	718.371	-40.6543	Mgl2
44	B20	1	60.0006	433907	10282.6	Mgl2
44	B20	2	60.2253	431970	10389.3	Mgl2
44	B20	3	60.4499	431105	10474.1	Mgl2
44	B20	4	60.6746	429469	10550.9	Mgl2
44	B20	5	60.8992	427083	10608	Mgl2
44	B20	6	61.1239	423377	10648.9	Mgl2
44	B20	7	61.3486	422032	10690.4	Mgl2
44	B20	8	61.5732	417262	10748.9	Mgl2
44	B20	9	61.7979	417519	10826.4	Mgl2
44	B20	10	62.0225	414526	10905.9	Mgl2
44	B20	11	62.2472	411692	10961.4	Mgl2
44	B20	12	62.4719	408337	10974.6	Mgl2
44	B20	13	62.6965	404680	10947.2	Mgl2
44	B20	14	62.9212	402711	10899.4	Mgl2
44	B20	15	63.1458	400518	10858.7	Mgl2
44	B20	16	63.3705	397233	10846.6	Mgl2
44	B20	17	63.5952	394577	10869.6	Mgl2
44	B20	18	63.8198	393390	10920.6	Mgl2
44	B20	19	64.0445	389435	10983.8	Mgl2
44	B20	20	64.2691	387143	11043.5	Mgl2
44	B20	21	64.4938	383714	11088.6	Mgl2
44	B20	22	64.7185	382109	11113.5	Mgl2
44	B20	23	64.9431	377959	11115.6	Mgl2
44	B20	24	65.1678	376462	11095.7	Mgl2
44	B20	25	65.3924	373036	11058.9	Mgl2
44	B20	26	65.6171	370089	11016.7	Mgl2
44	B20	27	65.8418	366979	10983	Mgl2
44	B20	28	66.0664	364458	10967.1	Mgl2
44	B20	29	66.2911	363598	10965.9	Mgl2
44	B20	30	66.5158	359711	10964.7	Mgl2
44	B20	31	66.7404	356771	10945.6	Mgl2
44	B20	32	66.9651	353593	10899.2	Mgl2
44	B20	33	67.1897	351527	10830.2	Mgl2
44	B20	34	67.4144	348379	10754.2	Mgl2
44	B20	35	67.6391	346438	10688.1	Mgl2
44	B20	36	67.8637	344764	10642.2	Mgl2
44	B20	37	68.0884	340064	10617.6	Mgl2
44	B20	38	68.313	339167	10609.4	Mgl2
44	B20	39	68.5377	337108	10612.2	Mgl2
44	B20	40	68.7624	333443	10625	Mgl2
44	B20	41	68.987	330293	10651.9	Mgl2
44	B20	42	69.2117	329358	10696.6	Mgl2
44	B20	43	69.4363	325893	10755.1	Mgl2
44	B20	44	69.661	325095	10812.2	Mgl2
44	B20	45	69.8857	321029	10845.8	Mgl2
44	B20	46	70.1103	316925	10836.2	Mgl2
44	B20	47	70.335	315785	10774.9	Mgl2
44	B20	48	70.5596	313395	10666.9	Mgl2
44	B20	49	70.7843	310009	10528.2	Mgl2
44	B20	50	71.009	307975	10382.4	Mgl2
44	B20	51	71.2336	304842	10173	Mgl2
44	B20	52	71.4583	303741	10028.3	Mgl2
44	B20	53	71.6829	301022	10019.1	Mgl2
44	B20	54	71.9076	299313	10151.3	Mgl2
44	B20	55	72.1323	296988	10369.6	Mgl2
44	B20	56	72.3569	294948	10508.9	Mgl2
44	B20	57	72.5816	291635	10618.7	Mgl2
44	B20	58	72.8062	288239	10660.3	Mgl2
44	B20	59	73.0309	286742	10615.6	Mgl2
44	B20	60	73.2556	283175	10492.3	Mgl2
44	B20	61	73.4802	280203	10295.8	Mgl2
44	B20	62	73.7049	279658	9957.73	Mgl2
44	B20	63	73.9296	275220	9689.31	Mgl2
44	B20	64	74.1542	276404	9536.35	Mgl2
44	B20	65	74.3789	272397	9499.95	Mgl2
44	B20	66	74.6035	270286	9543.91	Mgl2
44	B20	67	74.8282	268368	9617.53	Mgl2
44	B20	68	75.0528	266670	9681.41	Mgl2
44	B20	69	75.2775	261693	9721.92	Mgl2
44	B20	70	75.5022	261928	9748.28	Mgl2
44	B20	71	75.7268	259469	9777.1	Mgl2
44	B20	72	75.9515	256874	9817.01	Mgl2
44	B20	73	76.1762	254290	9863.74	Mgl2
44	B20	74	76.4008	252023	9905.58	Mgl2
44	B20	75	76.6255	249523	9932.57	Mgl2
44	B20	76	76.8501	248295	9942.04	Mgl2
44	B20	77	77.0748	244260	9940.09	Mgl2
44	B20	78	77.2995	243514	9939.92	Mgl2
44	B20	79	77.5241	240017	9958.5	Mgl2
44	B20	80	77.7488	237684	10010.4	Mgl2
44	B20	81	77.9734	237100	10099.3	Mgl2
44	B20	82	78.1981	233569	10212.2	Mgl2
44	B20	83	78.4228	231096	10321.9	Mgl2
44	B20	84	78.6474	228522	10374.1	Mgl2
44	B20	85	78.8721	226368	10382.7	Mgl2
44	B20	86	79.0967	224022	10355.3	Mgl2
44	B20	87	79.3214	220919	10239.9	Mgl2
44	B20	88	79.5461	218814	10060.2	Mgl2
44	B20	89	79.7707	216875	9835	Mgl2
44	B20	90	79.9954	214423	9580.81	Mgl2
44	B20	91	80.22	211978	9321.05	Mgl2
44	B20	92	80.4447	210127	9089.03	Mgl2
44	B20	93	80.6694	207655	8924.27	Mgl2
44	B20	94	80.894	206163	8859.09	Mgl2
44	B20	95	81.1187	205150	8902.33	Mgl2
44	B20	96	81.3433	202838	9031.43	Mgl2
44	B20	97	81.568	199401	9203.55	Mgl2
44	B20	98	81.7927	198122	9381.43	Mgl2
44	B20	99	82.0173	195222	9564.87	Mgl2
44	B20	100	82.242	193062	9815.21	Mgl2
44	B20	101	82.4666	191817	10272.1	Mgl2
44	B20	102	82.6913	188086	10772.4	Mgl2
44	B20	103	82.916	186914	11633.8	Mgl2
44	B20	104	83.1406	184618	13116.2	Mgl2
44	B20	105	83.3653	182772	15472.5	Mgl2
44	B20	106	83.59	178979	18930.2	Mgl2
44	B20	107	83.8146	173825	23588.5	Mgl2
44	B20	108	84.0393	168721	29286.7	Mgl2
44	B20	109	84.2639	161418	35498.8	Mgl2
44	B20	110	84.4886	145132	41339.8	Mgl2
44	B20	111	84.7132	121714	45745.9	Mgl2
44	B20	112	84.9379	84510.9	47800.1	Mgl2
44	B20	113	85.1626	56604.6	47069.6	Mgl2
44	B20	114	85.3872	36553.8	43777.1	Mgl2
44	B20	115	85.6119	29223.9	38702.5	Mgl2
44	B20	116	85.8366	24393.5	32864.4	Mgl2
44	B20	117	86.0612	20920	27155.4	Mgl2
44	B20	118	86.2859	13116.4	22115	Mgl2
44	B20	119	86.5105	5959.5	17913.3	Mgl2
44	B20	120	86.7352	2624.61	14489.9	Mgl2
44	B20	121	86.9599	1296.35	11719.7	Mgl2
44	B20	122	87.1845	1707.36	8730.98	Mgl2
44	B20	123	87.4092	646.798	5455.26	Mgl2
44	B20	124	87.6338	2086.44	3083.83	Mgl2
44	B20	125	87.8585	1033.33	1485.47	Mgl2
44	B20	126	88.0832	710.644	479.93	Mgl2
44	B20	127	88.3078	-292.834	-121.582	Mgl2
44	B20	128	88.5325	1198.34	-474.895	Mgl2
44	B20	129	88.7571	1412.41	-686.723	Mgl2
44	B20	130	88.9818	-188.056	-821.846	Mgl2
44	B20	131	89.2065	388.112	-916.761	Mgl2
44	B20	132	89.4311	727.291	-987.973	Mgl2
44	B20	133	89.6558	831.04	-1036.21	Mgl2
44	B20	134	89.8804	-149.182	-1053.71	Mgl2
44	B20	135	90.1051	1046.71	-1036.73	Mgl2
44	B20	136	90.3298	1121.12	-996.712	Mgl2
44	B20	137	90.5544	820.129	-960.307	Mgl2
44	B20	138	90.7791	-381.681	-955.059	Mgl2
44	B20	139	91.0037	-606.699	-990.31	Mgl2
44	B20	140	91.2284	1077.91	-1049.74	Mgl2
44	B20	141	91.4531	1019.99	-1103.9	Mgl2
44	B20	142	91.6777	462.557	-1132.98	Mgl2
44	B20	143	91.9024	609.669	-1139.42	Mgl2
44	B20	144	92.127	-238.185	-1139.05	Mgl2
44	B20	145	92.3517	654.935	-1140.49	Mgl2
44	B20	146	92.5764	489.429	-1133.77	Mgl2
44	B20	147	92.801	-20.9919	-1100.93	Mgl2
44	B20	148	93.0257	2492.43	-1039.45	Mgl2
44	B20	149	93.2504	99.4354	-974.967	Mgl2
44	B20	150	93.475	-115.014	-947.411	Mgl2
44	B20	151	93.6997	-1388.46	-978.698	Mgl2
44	B20	152	93.9243	991.183	-1050.08	Mgl2
44	B20	153	94.149	1240.67	-1111.52	Mgl2
44	B20	154	94.3736	1244.82	-1117.21	Mgl2
44	B20	155	94.5983	-392.437	-1057.16	Mgl2
44	B20	156	94.823	295.648	-959.735	Mgl2
45	B21	1	60.0006	409618	10059.6	Mgl2
45	B21	2	60.2244	408568	10146.1	Mgl2
45	B21	3	60.4483	406454	10202.9	Mgl2
45	B21	4	60.6721	403697	10215.1	Mgl2
45	B21	5	60.896	401860	10190.6	Mgl2
45	B21	6	61.1198	398298	10156.7	Mgl2
45	B21	7	61.3436	396044	10144.6	Mgl2
45	B21	8	61.5675	394940	10172.1	Mgl2
45	B21	9	61.7913	394157	10234.7	Mgl2
45	B21	10	62.0152	388633	10313.1	Mgl2
45	B21	11	62.239	387374	10385.7	Mgl2
45	B21	12	62.4629	385458	10440.9	Mgl2
45	B21	13	62.6867	381930	10480.6	Mgl2
45	B21	14	62.9105	379321	10513.9	Mgl2
45	B21	15	63.1344	376443	10548.2	Mgl2
45	B21	16	63.3582	375082	10582.5	Mgl2
45	B21	17	63.5821	372757	10608	Mgl2
45	B21	18	63.8059	368578	10614.7	Mgl2
45	B21	19	64.0297	366044	10598.2	Mgl2
45	B21	20	64.2536	364179	10561.7	Mgl2
45	B21	21	64.4774	361083	10511.5	Mgl2
45	B21	22	64.7013	358239	10452.7	Mgl2
45	B21	23	64.9251	357129	10388.1	Mgl2
45	B21	24	65.1489	353329	10321.4	Mgl2
45	B21	25	65.3728	350275	10259.9	Mgl2
45	B21	26	65.5966	348622	10212.6	Mgl2
45	B21	27	65.8205	346137	10184.6	Mgl2
45	B21	28	66.0443	344646	10173.6	Mgl2
45	B21	29	66.2682	341289	10172	Mgl2
45	B21	30	66.492	338792	10173.6	Mgl2
45	B21	31	66.7158	336285	10177.9	Mgl2
45	B21	32	66.9397	333823	10189	Mgl2
45	B21	33	67.1635	332289	10210.4	Mgl2
45	B21	34	67.3874	329550	10240.9	Mgl2
45	B21	35	67.6112	326628	10274.8	Mgl2
45	B21	36	67.835	324677	10306.3	Mgl2
45	B21	37	68.0589	321445	10332.6	Mgl2
45	B21	38	68.2827	319895	10353.1	Mgl2
45	B21	39	68.5066	316644	10366.5	Mgl2
45	B21	40	68.7304	314542	10367.5	Mgl2
45	B21	41	68.9542	312260	10346.3	Mgl2
45	B21	42	69.1781	309595	10294.6	Mgl2
45	B21	43	69.4019	306165	10212.1	Mgl2
45	B21	44	69.6258	305196	10111.6	Mgl2
45	B21	45	69.8496	301048	9978.18	Mgl2
45	B21	46	70.0735	299108	9843.14	Mgl2
45	B21	47	70.2973	298699	9770.53	Mgl2
45	B21	48	70.5211	296521	9740.88	Mgl2
45	B21	49	70.745	292630	9717.85	Mgl2
45	B21	50	70.9688	290396	9679.22	Mgl2
45	B21	51	71.1927	287836	9637.52	Mgl2
45	B21	52	71.4165	286473	9634.18	Mgl2
45	B21	53	71.6403	283880	9711.16	Mgl2
45	B21	54	71.8642	282834	9879.95	Mgl2
45	B21	55	72.088	280083	10084	Mgl2
45	B21	56	72.3119	276864	10202.3	Mgl2
45	B21	57	72.5357	275277	10282.6	Mgl2
45	B21	58	72.7595	271812	10300	Mgl2
45	B21	59	72.9834	269434	10249	Mgl2
45	B21	60	73.2072	266805	10144.3	Mgl2
45	B21	61	73.4311	263901	9972.03	Mgl2
45	B21	62	73.6549	262746	9721.04	Mgl2
45	B21	63	73.8788	260983	9511.75	Mgl2
45	B21	64	74.1026	258335	9367.4	Mgl2
45	B21	65	74.3264	254690	9298.73	Mgl2
45	B21	66	74.5503	254577	9310.38	Mgl2
45	B21	67	74.7741	252467	9402.35	Mgl2
45	B21	68	74.998	249675	9568.59	Mgl2
45	B21	69	75.2218	247145	9795.76	Mgl2
45	B21	70	75.4456	245459	10060.3	Mgl2
45	B21	71	75.6695	242943	10209.8	Mgl2
45	B21	72	75.8933	240927	10355.1	Mgl2
45	B21	73	76.1172	237264	10484.6	Mgl2
45	B21	74	76.341	235288	10589.4	Mgl2
45	B21	75	76.5648	232551	10663.5	Mgl2
45	B21	76	76.7887	229930	10702.3	Mgl2
45	B21	77	77.0125	227688	10700.6	Mgl2
45	B21	78	77.2364	224007	10652.9	Mgl2
45	B21	79	77.4602	221715	10556.2	Mgl2
45	B21	80	77.6841	219784	10414.4	Mgl2
45	B21	81	77.9079	216168	10241.4	Mgl2
45	B21	82	78.1317	213914	10061	Mgl2
45	B21	83	78.3556	212140	9759.66	Mgl2
45	B21	84	78.5794	210133	9534.52	Mgl2
45	B21	85	78.8033	207905	9401.98	Mgl2
45	B21	86	79.0271	206722	9341.06	Mgl2
45	B21	87	79.2509	204151	9311.68	Mgl2
45	B21	88	79.4748	199923	9277.69	Mgl2
45	B21	89	79.6986	199063	9224.15	Mgl2
45	B21	90	79.9225	197410	9156.63	Mgl2
45	B21	91	80.1463	195672	9087.98	Mgl2
45	B21	92	80.3701	192048	9024.22	Mgl2
45	B21	93	80.594	190887	8959.72	Mgl2
45	B21	94	80.8178	189051	8882.65	Mgl2
45	B21	95	81.0417	186072	8785.18	Mgl2
45	B21	96	81.2655	185224	8673.68	Mgl2
45	B21	97	81.4893	181738	8574.21	Mgl2
45	B21	98	81.7132	180308	8531.03	Mgl2
45	B21	99	81.937	178720	8600.43	Mgl2
45	B21	100	82.1609	177001	8849.13	Mgl2
45	B21	101	82.3847	175862	9372.78	Mgl2
45	B21	102	82.6086	172589	10205.1	Mgl2
45	B21	103	82.8324	169455	11101.3	Mgl2
45	B21	104	83.0562	168884	12628.2	Mgl2
45	B21	105	83.2801	165455	15090.3	Mgl2
45	B21	106	83.5039	164305	18773.9	Mgl2
45	B21	107	83.7278	160846	23807.3	Mgl2
45	B21	108	83.9516	154676	29994.2	Mgl2
45	B21	109	84.1754	148406	36697.5	Mgl2
45	B21	110	84.3993	134698	42864.2	Mgl2
45	B21	111	84.6231	108038	47250.4	Mgl2
45	B21	112	84.847	72586.9	48803.2	Mgl2
45	B21	113	85.0708	37888	47047.1	Mgl2
45	B21	114	85.2946	14234.1	42284.4	Mgl2
45	B21	115	85.5185	4680.16	35496.1	Mgl2
45	B21	116	85.7423	1477.56	27987.9	Mgl2
45	B21	117	85.9662	1298.42	20960.1	Mgl2
45	B21	118	86.19	1137.99	15195.3	Mgl2
45	B21	119	86.4139	-235.35	10969.5	Mgl2
45	B21	120	86.6377	-202.959	6434.28	Mgl2
45	B21	121	86.8615	-1190.18	3142.78	Mgl2
45	B21	122	87.0854	-528.584	1241.76	Mgl2
45	B21	123	87.3092	-912.361	185.236	Mgl2
45	B21	124	87.5331	-549.844	-384.393	Mgl2
45	B21	125	87.7569	-1021.01	-669.983	Mgl2
45	B21	126	87.9807	-431.85	-779.994	Mgl2
45	B21	127	88.2046	-144.244	-779.804	Mgl2
45	B21	128	88.4284	-104.506	-720.355	Mgl2
45	B21	129	88.6523	-1037.61	-645.047	Mgl2
45	B21	130	88.8761	-1173.11	-584.364	Mgl2
45	B21	131	89.0999	-29.8453	-550.629	Mgl2
45	B21	132	89.3238	-1298.26	-540.751	Mgl2
45	B21	133	89.5476	-1048.93	-546.074	Mgl2
45	B21	134	89.7715	-318.765	-561.784	Mgl2
45	B21	135	89.9953	-893.165	-589.139	Mgl2
45	B21	136	90.2192	-1892.92	-630.295	Mgl2
45	B21	137	90.443	-981.363	-681.396	Mgl2
45	B21	138	90.6668	-531.929	-729.961	Mgl2
45	B21	139	90.8907	-1276.57	-758.244	Mgl2
45	B21	140	91.1145	-1156.54	-750.43	Mgl2
45	B21	141	91.3384	-1266.53	-700.81	Mgl2
45	B21	142	91.5622	-125.454	-620.304	Mgl2
45	B21	143	91.786	-1286.23	-537.089	Mgl2
45	B21	144	92.0099	-900.731	-487.042	Mgl2
45	B21	145	92.2337	-2181.69	-495.425	Mgl2
45	B21	146	92.4576	-1624.98	-560.295	Mgl2
45	B21	147	92.6814	-1566.24	-650.729	Mgl2
45	B21	148	92.9053	-1379.3	-723.66	Mgl2
45	B21	149	93.1291	-777.609	-748.511	Mgl2
45	B21	150	93.3529	-870.216	-722.595	Mgl2
45	B21	151	93.5768	-2254.03	-668.141	Mgl2
45	B21	152	93.8006	-1722.19	-616.292	Mgl2
45	B21	153	94.0245	-433.413	-590.801	Mgl2
45	B21	154	94.2483	-2212.3	-600.121	Mgl2
45	B21	155	94.4721	-2313.53	-638.145	Mgl2
45	B21	156	94.696	-1064.65	-689.795	Mgl2
46	B22	1	60.0006	389551	9684	Mgl2
46	B22	2	60.2244	387334	9711.53	Mgl2
46	B22	3	60.4483	387546	9738.23	Mgl2
46	B22	4	60.6721	383777	9766.75	Mgl2
46	B22	5	60.896	381795	9806.54	Mgl2
46	B22	6	61.1198	380038	9865.96	Mgl2
46	B22	7	61.3436	378158	9941.93	Mgl2
46	B22	8	61.5675	376635	10016.8	Mgl2
46	B22	9	61.7913	373738	10065.5	Mgl2
46	B22	10	62.0152	370810	10069.4	Mgl2
46	B22	11	62.239	368338	10026.3	Mgl2
46	B22	12	62.4629	365015	9951.16	Mgl2
46	B22	13	62.6867	363739	9869.41	Mgl2
46	B22	14	62.9105	362304	9807.43	Mgl2
46	B22	15	63.1344	358608	9782.68	Mgl2
46	B22	16	63.3582	355128	9796.26	Mgl2
46	B22	17	63.5821	355839	9830.72	Mgl2
46	B22	18	63.8059	354488	9857.44	Mgl2
46	B22	19	64.0297	349134	9852.32	Mgl2
46	B22	20	64.2536	346687	9808.96	Mgl2
46	B22	21	64.4774	344787	9739.42	Mgl2
46	B22	22	64.7013	342913	9662.95	Mgl2
46	B22	23	64.9251	341937	9592.88	Mgl2
46	B22	24	65.1489	338398	9492.25	Mgl2
46	B22	25	65.3728	336925	9407.53	Mgl2
46	B22	26	65.5966	332879	9365.07	Mgl2
46	B22	27	65.8205	332887	9382.47	Mgl2
46	B22	28	66.0443	329374	9460.85	Mgl2
46	B22	29	66.2682	329606	9573.41	Mgl2
46	B22	30	66.492	327115	9631.32	Mgl2
46	B22	31	66.7158	321981	9665.06	Mgl2
46	B22	32	66.9397	320566	9678.19	Mgl2
46	B22	33	67.1635	319787	9685.8	Mgl2
46	B22	34	67.3874	317225	9705.97	Mgl2
46	B22	35	67.6112	314855	9747.31	Mgl2
46	B22	36	67.835	312254	9804.45	Mgl2
46	B22	37	68.0589	311024	9861.56	Mgl2
46	B22	38	68.2827	307554	9900.05	Mgl2
46	B22	39	68.5066	306526	9905.83	Mgl2
46	B22	40	68.7304	302045	9873.66	Mgl2
46	B22	41	68.9542	301406	9807.88	Mgl2
46	B22	42	69.1781	298562	9720.85	Mgl2
46	B22	43	69.4019	296016	9629.95	Mgl2
46	B22	44	69.6258	295339	9530.93	Mgl2
46	B22	45	69.8496	291135	9447.57	Mgl2
46	B22	46	70.0735	289669	9438.61	Mgl2
46	B22	47	70.2973	289173	9490.2	Mgl2
46	B22	48	70.5211	287191	9563.57	Mgl2
46	B22	49	70.745	283346	9597.58	Mgl2
46	B22	50	70.9688	280761	9595.59	Mgl2
46	B22	51	71.1927	278465	9549.5	Mgl2
46	B22	52	71.4165	278603	9451.81	Mgl2
46	B22	53	71.6403	275098	9343.23	Mgl2
46	B22	54	71.8642	273261	9249.6	Mgl2
46	B22	55	72.088	268848	9192.43	Mgl2
46	B22	56	72.3119	270419	9183.38	Mgl2
46	B22	57	72.5357	267053	9217.93	Mgl2
46	B22	58	72.7595	265191	9273.75	Mgl2
46	B22	59	72.9834	262547	9322.35	Mgl2
46	B22	60	73.2072	260495	9345.85	Mgl2
46	B22	61	73.4311	257315	9346.58	Mgl2
46	B22	62	73.6549	257522	9341.99	Mgl2
46	B22	63	73.8788	254428	9350.13	Mgl2
46	B22	64	74.1026	251576	9376.73	Mgl2
46	B22	65	74.3264	250940	9411.8	Mgl2
46	B22	66	74.5503	247571	9434.92	Mgl2
46	B22	67	74.7741	246264	9424.85	Mgl2
46	B22	68	74.998	244219	9369.52	Mgl2
46	B22	69	75.2218	240472	9272.08	Mgl2
46	B22	70	75.4456	239661	9151.1	Mgl2
46	B22	71	75.6695	237936	9032.93	Mgl2
46	B22	72	75.8933	235180	8942	Mgl2
46	B22	73	76.1172	233508	8891.75	Mgl2
46	B22	74	76.341	231496	8881.38	Mgl2
46	B22	75	76.5648	229908	8899.46	Mgl2
46	B22	76	76.7887	227935	8934.39	Mgl2
46	B22	77	77.0125	225045	8986.51	Mgl2
46	B22	78	77.2364	223765	9074.79	Mgl2
46	B22	79	77.4602	220132	9230.77	Mgl2
46	B22	80	77.6841	220674	9480.12	Mgl2
46	B22	81	77.9079	218302	9708.52	Mgl2
46	B22	82	78.1317	214708	9924.59	Mgl2
46	B22	83	78.3556	213492	10150.7	Mgl2
46	B22	84	78.5794	209760	10359.7	Mgl2
46	B22	85	78.8033	207890	10529.9	Mgl2
46	B22	86	79.0271	205919	10649.1	Mgl2
46	B22	87	79.2509	202663	10716.4	Mgl2
46	B22	88	79.4748	198118	10743	Mgl2
46	B22	89	79.6986	196643	10746.4	Mgl2
46	B22	90	79.9225	195912	10741.8	Mgl2
46	B22	91	80.1463	192163	10733.1	Mgl2
46	B22	92	80.3701	189088	10711.6	Mgl2
46	B22	93	80.594	186550	10664.4	Mgl2
46	B22	94	80.8178	183688	10583.8	Mgl2
46	B22	95	81.0417	181356	10473.7	Mgl2
46	B22	96	81.2655	179630	10348.4	Mgl2
46	B22	97	81.4893	176224	10227.3	Mgl2
46	B22	98	81.7132	174070	10131.6	Mgl2
46	B22	99	81.937	172318	10083.7	Mgl2
46	B22	100	82.1609	170162	10112.5	Mgl2
46	B22	101	82.3847	167319	10264.4	Mgl2
46	B22	102	82.6086	165680	10621.1	Mgl2
46	B22	103	82.8324	163752	11318.9	Mgl2
46	B22	104	83.0562	158575	12555.6	Mgl2
46	B22	105	83.2801	158972	14568.2	Mgl2
46	B22	106	83.5039	157426	17566.4	Mgl2
46	B22	107	83.7278	151943	21624.8	Mgl2
46	B22	108	83.9516	147104	26561	Mgl2
46	B22	109	84.1754	140897	31857.9	Mgl2
46	B22	110	84.3993	129996	36699.4	Mgl2
46	B22	111	84.6231	108305	40158.6	Mgl2
46	B22	112	84.847	78830.3	41494.4	Mgl2
46	B22	113	85.0708	53167.7	40429.7	Mgl2
46	B22	114	85.2946	35331	37261.6	Mgl2
46	B22	115	85.5185	26851.1	32731.8	Mgl2
46	B22	116	85.7423	26018.7	27723.4	Mgl2
46	B22	117	85.9662	21657.6	22951.6	Mgl2
46	B22	118	86.19	15802.8	18799.5	Mgl2
46	B22	119	86.4139	8315.06	15345.7	Mgl2
46	B22	120	86.6377	4556.42	12509.1	Mgl2
46	B22	121	86.8615	3484.55	10190.8	Mgl2
46	B22	122	87.0854	4637.4	7214.08	Mgl2
46	B22	123	87.3092	4653.04	4534.11	Mgl2
46	B22	124	87.5331	4098.89	2647.43	Mgl2
46	B22	125	87.7569	3110.09	1433.39	Mgl2
46	B22	126	87.9807	4285.45	718.433	Mgl2
46	B22	127	88.2046	3199.85	320.45	Mgl2
46	B22	128	88.4284	3751.54	90.8125	Mgl2
46	B22	129	88.6523	2565.85	-64.6836	Mgl2
46	B22	130	88.8761	3096.54	-187.804	Mgl2
46	B22	131	89.0999	2948.72	-285.524	Mgl2
46	B22	132	89.3238	4042.92	-352.321	Mgl2
46	B22	133	89.5476	2634.24	-385.974	Mgl2
46	B22	134	89.7715	2828.62	-391.679	Mgl2
46	B22	135	89.9953	3179.78	-378.54	Mgl2
46	B22	136	90.2192	2396.86	-356.714	Mgl2
46	B22	137	90.443	3983.9	-338.303	Mgl2
46	B22	138	90.6668	2524.61	-337.243	Mgl2
46	B22	139	90.8907	2230.55	-363.271	Mgl2
46	B22	140	91.1145	2444.59	-413.442	Mgl2
46	B22	141	91.3384	2563.76	-470.721	Mgl2
46	B22	142	91.5622	2957.71	-514.443	Mgl2
46	B22	143	91.786	3114.86	-536.034	Mgl2
46	B22	144	92.0099	2152.04	-547.252	Mgl2
46	B22	145	92.2337	2829	-573.689	Mgl2
46	B22	146	92.4576	2462.54	-637.128	Mgl2
46	B22	147	92.6814	2385.61	-737.645	Mgl2
46	B22	148	92.9053	2158.56	-846.179	Mgl2
46	B22	149	93.1291	2803.02	-913.208	Mgl2
46	B22	150	93.3529	3110.3	-891.67	Mgl2
46	B22	151	93.5768	3714.27	-764.143	Mgl2
46	B22	152	93.8006	2833.18	-558.942	Mgl2
46	B22	153	94.0245	4241.9	-342.678	Mgl2
46	B22	154	94.2483	1532.21	-189.799	Mgl2
46	B22	155	94.4721	1770.13	-145.661	Mgl2
46	B22	156	94.696	2298.69	-205.966	Mgl2
47	B23	1	60.0006	361443	8854.78	Mgl2
47	B23	2	60.2244	360117	8883.94	Mgl2
47	B23	3	60.4483	358864	8912.7	Mgl2
47	B23	4	60.6721	357045	8933.1	Mgl2
47	B23	5	60.896	353686	8941.67	Mgl2
47	B23	6	61.1198	352446	8934.92	Mgl2
47	B23	7	61.3436	351373	8906.1	Mgl2
47	B23	8	61.5675	348623	8848.83	Mgl2
47	B23	9	61.7913	347721	8767.71	Mgl2
47	B23	10	62.0152	342258	8650.72	Mgl2
47	B23	11	62.239	341860	8540.94	Mgl2
47	B23	12	62.4629	339307	8514.35	Mgl2
47	B23	13	62.6867	340197	8567.47	Mgl2
47	B23	14	62.9105	337673	8666.29	Mgl2
47	B23	15	63.1344	333582	8750.89	Mgl2
47	B23	16	63.3582	330925	8810.08	Mgl2
47	B23	17	63.5821	330623	8873.6	Mgl2
47	B23	18	63.8059	328743	8944.15	Mgl2
47	B23	19	64.0297	326663	9012.27	Mgl2
47	B23	20	64.2536	323011	9056.26	Mgl2
47	B23	21	64.4774	322452	9052.19	Mgl2
47	B23	22	64.7013	318863	8987.06	Mgl2
47	B23	23	64.9251	318106	8868.45	Mgl2
47	B23	24	65.1489	313391	8725.51	Mgl2
47	B23	25	65.3728	312462	8496.07	Mgl2
47	B23	26	65.5966	311397	8365.01	Mgl2
47	B23	27	65.8205	309390	8368.17	Mgl2
47	B23	28	66.0443	307281	8486.56	Mgl2
47	B23	29	66.2682	306490	8660.03	Mgl2
47	B23	30	66.492	303434	8772.29	Mgl2
47	B23	31	66.7158	300620	8818.18	Mgl2
47	B23	32	66.9397	299078	8818.95	Mgl2
47	B23	33	67.1635	297419	8790.99	Mgl2
47	B23	34	67.3874	294158	8766.18	Mgl2
47	B23	35	67.6112	292251	8775.96	Mgl2
47	B23	36	67.835	291579	8834.32	Mgl2
47	B23	37	68.0589	289324	8927.86	Mgl2
47	B23	38	68.2827	288522	9020.3	Mgl2
47	B23	39	68.5066	283651	9070.41	Mgl2
47	B23	40	68.7304	282552	9053.15	Mgl2
47	B23	41	68.9542	279273	8970.92	Mgl2
47	B23	42	69.1781	277645	8849.09	Mgl2
47	B23	43	69.4019	275908	8720.42	Mgl2
47	B23	44	69.6258	274992	8518.96	Mgl2
47	B23	45	69.8496	271305	8381.12	Mgl2
47	B23	46	70.0735	270451	8314.68	Mgl2
47	B23	47	70.2973	268131	8316.23	Mgl2
47	B23	48	70.5211	266564	8372.58	Mgl2
47	B23	49	70.745	264898	8458.63	Mgl2
47	B23	50	70.9688	262815	8538.83	Mgl2
47	B23	51	71.1927	260454	8577.97	Mgl2
47	B23	52	71.4165	259123	8558.09	Mgl2
47	B23	53	71.6403	255072	8489.73	Mgl2
47	B23	54	71.8642	255050	8409.22	Mgl2
47	B23	55	72.088	252645	8360.89	Mgl2
47	B23	56	72.3119	250355	8373.32	Mgl2
47	B23	57	72.5357	249115	8444.15	Mgl2
47	B23	58	72.7595	248629	8542.38	Mgl2
47	B23	59	72.9834	243938	8626.74	Mgl2
47	B23	60	73.2072	241952	8667.14	Mgl2
47	B23	61	73.4311	241501	8655.98	Mgl2
47	B23	62	73.6549	239273	8606.04	Mgl2
47	B23	63	73.8788	236384	8538.9	Mgl2
47	B23	64	74.1026	234681	8473.04	Mgl2
47	B23	65	74.3264	233142	8418.1	Mgl2
47	B23	66	74.5503	231873	8375.67	Mgl2
47	B23	67	74.7741	228878	8346.27	Mgl2
47	B23	68	74.998	227243	8336.56	Mgl2
47	B23	69	75.2218	224713	8360.99	Mgl2
47	B23	70	75.4456	224089	8434.47	Mgl2
47	B23	71	75.6695	221777	8561.67	Mgl2
47	B23	72	75.8933	220015	8727.8	Mgl2
47	B23	73	76.1172	217726	8835.41	Mgl2
47	B23	74	76.341	214970	8951	Mgl2
47	B23	75	76.5648	213511	9071.13	Mgl2
47	B23	76	76.7887	211477	9191.52	Mgl2
47	B23	77	77.0125	209013	9301	Mgl2
47	B23	78	77.2364	207814	9381.11	Mgl2
47	B23	79	77.4602	203895	9414.92	Mgl2
47	B23	80	77.6841	201487	9400.13	Mgl2
47	B23	81	77.9079	199376	9356.36	Mgl2
47	B23	82	78.1317	196380	9319.31	Mgl2
47	B23	83	78.3556	196641	9324.13	Mgl2
47	B23	84	78.5794	193331	9388	Mgl2
47	B23	85	78.8033	190828	9502.57	Mgl2
47	B23	86	79.0271	190010	9640.45	Mgl2
47	B23	87	79.2509	185497	9769.56	Mgl2
47	B23	88	79.4748	183247	9865.34	Mgl2
47	B23	89	79.6986	181061	9914.35	Mgl2
47	B23	90	79.9225	179213	9910.32	Mgl2
47	B23	91	80.1463	176367	9849.43	Mgl2
47	B23	92	80.3701	173187	9730.94	Mgl2
47	B23	93	80.594	170835	9562.17	Mgl2
47	B23	94	80.8178	168824	9361.61	Mgl2
47	B23	95	81.0417	165957	9156	Mgl2
47	B23	96	81.2655	165657	8972.07	Mgl2
47	B23	97	81.4893	162650	8829.52	Mgl2
47	B23	98	81.7132	160912	8740.48	Mgl2
47	B23	99	81.937	158760	8710.91	Mgl2
47	B23	100	82.1609	156520	8775.13	Mgl2
47	B23	101	82.3847	156147	8963.36	Mgl2
47	B23	102	82.6086	153262	9367.93	Mgl2
47	B23	103	82.8324	150698	10139.4	Mgl2
47	B23	104	83.0562	148492	11498.7	Mgl2
47	B23	105	83.2801	147108	13712.9	Mgl2
47	B23	106	83.5039	145895	17021.2	Mgl2
47	B23	107	83.7278	141579	21513.1	Mgl2
47	B23	108	83.9516	137499	26990.3	Mgl2
47	B23	109	84.1754	130897	32876.9	Mgl2
47	B23	110	84.3993	118044	38252.7	Mgl2
47	B23	111	84.6231	95829.4	42049.9	Mgl2
47	B23	112	84.847	67769.8	43375.8	Mgl2
47	B23	113	85.0708	39966.2	41832.8	Mgl2
47	B23	114	85.2946	18072.7	37682.7	Mgl2
47	B23	115	85.5185	10202.4	31762.2	Mgl2
47	B23	116	85.7423	7769.71	25186.4	Mgl2
47	B23	117	85.9662	6800.04	18987	Mgl2
47	B23	118	86.19	5518.85	13847.7	Mgl2
47	B23	119	86.4139	4334.11	10026.3	Mgl2
47	B23	120	86.6377	4990.49	6341.78	Mgl2
47	B23	121	86.8615	3558.01	3345.23	Mgl2
47	B23	122	87.0854	3555.79	1598.48	Mgl2
47	B23	123	87.3092	4361.42	625.023	Mgl2
47	B23	124	87.5331	3937.43	77.8848	Mgl2
47	B23	125	87.7569	4536.4	-267.275	Mgl2
47	B23	126	87.9807	1962.92	-532.548	Mgl2
47	B23	127	88.2046	3730.7	-759.523	Mgl2
47	B23	128	88.4284	3254.1	-936.959	Mgl2
47	B23	129	88.6523	4582.97	-1035.38	Mgl2
47	B23	130	88.8761	3194.26	-1038.46	Mgl2
47	B23	131	89.0999	4015.24	-958.226	Mgl2
47	B23	132	89.3238	4692.6	-829.52	Mgl2
47	B23	133	89.5476	3139.64	-691.539	Mgl2
47	B23	134	89.7715	3115.98	-571.18	Mgl2
47	B23	135	89.9953	3375.04	-479.651	Mgl2
47	B23	136	90.2192	4177.09	-422.118	Mgl2
47	B23	137	90.443	3734.28	-408.045	Mgl2
47	B23	138	90.6668	2572.63	-449.013	Mgl2
47	B23	139	90.8907	2048.68	-544.211	Mgl2
47	B23	140	91.1145	3284.38	-668.979	Mgl2
47	B23	141	91.3384	2788.06	-781.703	Mgl2
47	B23	142	91.5622	3568.35	-847.306	Mgl2
47	B23	143	91.786	3523.32	-858.535	Mgl2
47	B23	144	92.0099	3357.93	-837.31	Mgl2
47	B23	145	92.2337	1515.1	-816.18	Mgl2
47	B23	146	92.4576	3585.32	-816.26	Mgl2
47	B23	147	92.6814	3758.73	-837.762	Mgl2
47	B23	148	92.9053	1781.71	-865.471	Mgl2
47	B23	149	93.1291	3932.85	-880.21	Mgl2
47	B23	150	93.3529	2412.03	-867.858	Mgl2
47	B23	151	93.5768	3215.27	-824.464	Mgl2
47	B23	152	93.8006	3148.84	-758.838	Mgl2
47	B23	153	94.0245	3795.59	-690.97	Mgl2
47	B23	154	94.2483	1990.48	-643.624	Mgl2
47	B23	155	94.4721	2310.06	-629.882	Mgl2
47	B23	156	94.696	3185.34	-645.384	Mgl2
48	B24	1	60.0006	333379	7892.1	Mgl2
48	B24	2	60.2244	331317	8012.31	Mgl2
48	B24	3	60.4483	332032	8107.5	Mgl2
48	B24	4	60.6721	330052	8164.56	Mgl2
48	B24	5	60.896	326918	8182.94	Mgl2
48	B24	6	61.1198	325474	8152.95	Mgl2
48	B24	7	61.3436	323761	8082.06	Mgl2
48	B24	8	61.5675	322421	7940.2	Mgl2
48	B24	9	61.7913	319130	7807.36	Mgl2
48	B24	10	62.0152	316730	7750.91	Mgl2
48	B24	11	62.239	317075	7784.43	Mgl2
48	B24	12	62.4629	315722	7876.99	Mgl2
48	B24	13	62.6867	312361	7969.66	Mgl2
48	B24	14	62.9105	312051	8010.35	Mgl2
48	B24	15	63.1344	308358	7985.32	Mgl2
48	B24	16	63.3582	305626	7927.06	Mgl2
48	B24	17	63.5821	306050	7895.07	Mgl2
48	B24	18	63.8059	302699	7942.88	Mgl2
48	B24	19	64.0297	302541	8077.04	Mgl2
48	B24	20	64.2536	298713	8201.68	Mgl2
48	B24	21	64.4774	299898	8339.07	Mgl2
48	B24	22	64.7013	295205	8451.75	Mgl2
48	B24	23	64.9251	294218	8508.25	Mgl2
48	B24	24	65.1489	291281	8493.15	Mgl2
48	B24	25	65.3728	289101	8411.89	Mgl2
48	B24	26	65.5966	288121	8289.83	Mgl2
48	B24	27	65.8205	283836	8165.35	Mgl2
48	B24	28	66.0443	283435	8077.28	Mgl2
48	B24	29	66.2682	282141	8042.76	Mgl2
48	B24	30	66.492	279991	8084.99	Mgl2
48	B24	31	66.7158	278827	8157	Mgl2
48	B24	32	66.9397	276537	8229.36	Mgl2
48	B24	33	67.1635	274640	8269.13	Mgl2
48	B24	34	67.3874	271274	8260.62	Mgl2
48	B24	35	67.6112	269847	8207.51	Mgl2
48	B24	36	67.835	268558	8125.28	Mgl2
48	B24	37	68.0589	266061	8010.24	Mgl2
48	B24	38	68.2827	265507	7854.92	Mgl2
48	B24	39	68.5066	262162	7746.46	Mgl2
48	B24	40	68.7304	260206	7714.76	Mgl2
48	B24	41	68.9542	258572	7770.65	Mgl2
48	B24	42	69.1781	259493	7889.57	Mgl2
48	B24	43	69.4019	257087	8015.85	Mgl2
48	B24	44	69.6258	253183	8077.96	Mgl2
48	B24	45	69.8496	250860	8081.59	Mgl2
48	B24	46	70.0735	249271	8059.77	Mgl2
48	B24	47	70.2973	248024	8018.81	Mgl2
48	B24	48	70.5211	247934	8004.47	Mgl2
48	B24	49	70.745	244636	8010.08	Mgl2
48	B24	50	70.9688	242789	8008.91	Mgl2
48	B24	51	71.1927	239942	7983.87	Mgl2
48	B24	52	71.4165	238431	7943.12	Mgl2
48	B24	53	71.6403	237523	7910.89	Mgl2
48	B24	54	71.8642	235994	7906.01	Mgl2
48	B24	55	72.088	233867	7930.36	Mgl2
48	B24	56	72.3119	231507	7973.52	Mgl2
48	B24	57	72.5357	229329	8023.5	Mgl2
48	B24	58	72.7595	227364	8065.71	Mgl2
48	B24	59	72.9834	228475	8084.21	Mgl2
48	B24	60	73.2072	223310	8088.25	Mgl2
48	B24	61	73.4311	222372	8073.05	Mgl2
48	B24	62	73.6549	219986	8025.54	Mgl2
48	B24	63	73.8788	218696	7953.51	Mgl2
48	B24	64	74.1026	217525	7889.54	Mgl2
48	B24	65	74.3264	215141	7850.05	Mgl2
48	B24	66	74.5503	213158	7843.83	Mgl2
48	B24	67	74.7741	211919	7876.25	Mgl2
48	B24	68	74.998	209330	7951.77	Mgl2
48	B24	69	75.2218	208466	8065.75	Mgl2
48	B24	70	75.4456	206305	8149.51	Mgl2
48	B24	71	75.6695	205070	8240.01	Mgl2
48	B24	72	75.8933	201830	8322.45	Mgl2
48	B24	73	76.1172	200280	8384.32	Mgl2
48	B24	74	76.341	198068	8418.98	Mgl2
48	B24	75	76.5648	197172	8426.29	Mgl2
48	B24	76	76.7887	193652	8411.05	Mgl2
48	B24	77	77.0125	191863	8380.79	Mgl2
48	B24	78	77.2364	190693	8343.84	Mgl2
48	B24	79	77.4602	188301	8308.18	Mgl2
48	B24	80	77.6841	186499	8282.28	Mgl2
48	B24	81	77.9079	184436	8277.25	Mgl2
48	B24	82	78.1317	182621	8307.93	Mgl2
48	B24	83	78.3556	180071	8389.45	Mgl2
48	B24	84	78.5794	179348	8529.72	Mgl2
48	B24	85	78.8033	177760	8722.14	Mgl2
48	B24	86	79.0271	175392	8944.91	Mgl2
48	B24	87	79.2509	171481	9167.63	Mgl2
48	B24	88	79.4748	170294	9361.54	Mgl2
48	B24	89	79.6986	167904	9506.25	Mgl2
48	B24	90	79.9225	165031	9590.99	Mgl2
48	B24	91	80.1463	162444	9611.41	Mgl2
48	B24	92	80.3701	159262	9566.02	Mgl2
48	B24	93	80.594	158304	9454.86	Mgl2
48	B24	94	80.8178	155270	9282.1	Mgl2
48	B24	95	81.0417	152227	9060.74	Mgl2
48	B24	96	81.2655	150302	8815.96	Mgl2
48	B24	97	81.4893	147533	8582.52	Mgl2
48	B24	98	81.7132	147823	8396.18	Mgl2
48	B24	99	81.937	145159	8285.74	Mgl2
48	B24	100	82.1609	143123	8274.16	Mgl2
48	B24	101	82.3847	141167	8393.8	Mgl2
48	B24	102	82.6086	140285	8712.05	Mgl2
48	B24	103	82.8324	137075	9355.85	Mgl2
48	B24	104	83.0562	134590	10520.1	Mgl2
48	B24	105	83.2801	135444	12444.5	Mgl2
48	B24	106	83.5039	131052	15349	Mgl2
48	B24	107	83.7278	130480	19329.2	Mgl2
48	B24	108	83.9516	124309	24235.8	Mgl2
48	B24	109	84.1754	119604	29587.9	Mgl2
48	B24	110	84.3993	107648	34585.5	Mgl2
48	B24	111	84.6231	90441.1	38266.3	Mgl2
48	B24	112	84.847	65023.6	39785.3	Mgl2
48	B24	113	85.0708	37858.7	38714.9	Mgl2
48	B24	114	85.2946	17947.1	35220.8	Mgl2
48	B24	115	85.5185	8861.88	30014.5	Mgl2
48	B24	116	85.7423	6397.67	24097.2	Mgl2
48	B24	117	85.9662	7010.66	18423.8	Mgl2
48	B24	118	86.19	3073.99	13644.8	Mgl2
48	B24	119	86.4139	3881.93	10021	Mgl2
48	B24	120	86.6377	1751.27	7038.19	Mgl2
48	B24	121	86.8615	749.88	4049.35	Mgl2
48	B24	122	87.0854	2374.65	2202.74	Mgl2
48	B24	123	87.3092	1437.36	1107.04	Mgl2
48	B24	124	87.5331	2109.29	478.725	Mgl2
48	B24	125	87.7569	1726.44	129.158	Mgl2
48	B24	126	87.9807	94.9912	-60.3374	Mgl2
48	B24	127	88.2046	1862.08	-163.249	Mgl2
48	B24	128	88.4284	1584.86	-230.079	Mgl2
48	B24	129	88.6523	1018.2	-301.779	Mgl2
48	B24	130	88.8761	607.918	-408.046	Mgl2
48	B24	131	89.0999	-471.668	-554.986	Mgl2
48	B24	132	89.3238	1878.02	-717.386	Mgl2
48	B24	133	89.5476	243.238	-848.035	Mgl2
48	B24	134	89.7715	1728.66	-901.844	Mgl2
48	B24	135	89.9953	905.165	-860.099	Mgl2
48	B24	136	90.2192	2252.71	-740.29	Mgl2
48	B24	137	90.443	924.795	-587.45	Mgl2
48	B24	138	90.6668	656.851	-453.968	Mgl2
48	B24	139	90.8907	1114.56	-379.404	Mgl2
48	B24	140	91.1145	1251.31	-379.054	Mgl2
48	B24	141	91.3384	-403.106	-443.622	Mgl2
48	B24	142	91.5622	1263.92	-547.244	Mgl2
48	B24	143	91.786	854.388	-659.179	Mgl2
48	B24	144	92.0099	465.976	-754.772	Mgl2
48	B24	145	92.2337	863.648	-821.742	Mgl2
48	B24	146	92.4576	1643.43	-858.773	Mgl2
48	B24	147	92.6814	716.511	-866.565	Mgl2
48	B24	148	92.9053	350.721	-837.293	Mgl2
48	B24	149	93.1291	1177.19	-752.307	Mgl2
48	B24	150	93.3529	1517.78	-594.017	Mgl2
48	B24	151	93.5768	1770.54	-366.052	Mgl2
48	B24	152	93.8006	1013.01	-105.462	Mgl2
48	B24	153	94.0245	743.932	126.838	Mgl2
48	B24	154	94.2483	482.293	275.332	Mgl2
48	B24	155	94.4721	-1691.73	320.08	Mgl2
48	B24	156	94.696	728.368	286.575	Mgl2
49	C1	1	60.0001	387608	8732.4	Mgl2
49	C1	2	60.2246	388720	8829.99	Mgl2
49	C1	3	60.4492	385545	8981.4	Mgl2
49	C1	4	60.6737	384479	9166.14	Mgl2
49	C1	5	60.8983	383327	9350.15	Mgl2
49	C1	6	61.1228	380234	9496.12	Mgl2
49	C1	7	61.3473	378874	9584.89	Mgl2
49	C1	8	61.5719	375359	9616.42	Mgl2
49	C1	9	61.7964	373993	9609.27	Mgl2
49	C1	10	62.021	371161	9591.8	Mgl2
49	C1	11	62.2455	368698	9588.14	Mgl2
49	C1	12	62.4701	367982	9606.66	Mgl2
49	C1	13	62.6946	363588	9636.4	Mgl2
49	C1	14	62.9191	363499	9655.5	Mgl2
49	C1	15	63.1437	360627	9646.79	Mgl2
49	C1	16	63.3682	356969	9611.76	Mgl2
49	C1	17	63.5928	355857	9571.79	Mgl2
49	C1	18	63.8173	352367	9555.36	Mgl2
49	C1	19	64.0418	351802	9579.55	Mgl2
49	C1	20	64.2664	349245	9640.44	Mgl2
49	C1	21	64.4909	347186	9717.96	Mgl2
49	C1	22	64.7155	344239	9789.53	Mgl2
49	C1	23	64.94	341226	9839.75	Mgl2
49	C1	24	65.1646	340907	9860.14	Mgl2
49	C1	25	65.3891	337324	9842.56	Mgl2
49	C1	26	65.6136	333999	9776.05	Mgl2
49	C1	27	65.8382	334694	9653.19	Mgl2
49	C1	28	66.0627	329657	9482.8	Mgl2
49	C1	29	66.2873	326976	9297.44	Mgl2
49	C1	30	66.5118	326852	9156.03	Mgl2
49	C1	31	66.7363	324064	9124.61	Mgl2
49	C1	32	66.9609	321134	9243.3	Mgl2
49	C1	33	67.1854	320343	9500.62	Mgl2
49	C1	34	67.41	319695	9828.69	Mgl2
49	C1	35	67.6345	315850	10131	Mgl2
49	C1	36	67.8591	312173	10310.6	Mgl2
49	C1	37	68.0836	311343	10314.9	Mgl2
49	C1	38	68.3081	307169	10157.1	Mgl2
49	C1	39	68.5327	304551	9907.55	Mgl2
49	C1	40	68.7572	302738	9658.69	Mgl2
49	C1	41	68.9818	302209	9483.52	Mgl2
49	C1	42	69.2063	300056	9407.89	Mgl2
49	C1	43	69.4308	295312	9407.37	Mgl2
49	C1	44	69.6554	296616	9425.02	Mgl2
49	C1	45	69.8799	292160	9399.89	Mgl2
49	C1	46	70.1045	290531	9290.73	Mgl2
49	C1	47	70.329	287246	9096.75	Mgl2
49	C1	48	70.5536	286312	8856.59	Mgl2
49	C1	49	70.7781	282985	8633.77	Mgl2
49	C1	50	71.0026	282539	8492.63	Mgl2
49	C1	51	71.2272	280602	8475.47	Mgl2
49	C1	52	71.4517	278366	8589.94	Mgl2
49	C1	53	71.6763	276879	8810.45	Mgl2
49	C1	54	71.9008	274821	9089.17	Mgl2
49	C1	55	72.1253	271570	9370.29	Mgl2
49	C1	56	72.3499	271217	9598.82	Mgl2
49	C1	57	72.5744	266998	9745.74	Mgl2
49	C1	58	72.799	265295	9797.54	Mgl2
49	C1	59	73.0235	262615	9760.52	Mgl2
49	C1	60	73.248	261144	9655.41	Mgl2
49	C1	61	73.4726	257672	9508.08	Mgl2
49	C1	62	73.6971	257158	9340.04	Mgl2
49	C1	63	73.9217	253715	9166.76	Mgl2
49	C1	64	74.1462	252665	9004.32	Mgl2
49	C1	65	74.3708	249549	8864.67	Mgl2
49	C1	66	74.5953	248032	8756.67	Mgl2
49	C1	67	74.8198	246270	8682.36	Mgl2
49	C1	68	75.0444	245151	8636.7	Mgl2
49	C1	69	75.2689	242200	8613.11	Mgl2
49	C1	70	75.4935	239023	8610.42	Mgl2
49	C1	71	75.718	237807	8631.6	Mgl2
49	C1	72	75.9425	237756	8674	Mgl2
49	C1	73	76.1671	234659	8721.03	Mgl2
49	C1	74	76.3916	231597	8745.64	Mgl2
49	C1	75	76.6162	229555	8725.95	Mgl2
49	C1	76	76.8407	228105	8659.91	Mgl2
49	C1	77	77.0652	226301	8569.44	Mgl2
49	C1	78	77.2898	223956	8493.74	Mgl2
49	C1	79	77.5143	221981	8478.03	Mgl2
49	C1	80	77.7389	219703	8563.01	Mgl2
49	C1	81	77.9634	219468	8774.78	Mgl2
49	C1	82	78.188	215765	9116.76	Mgl2
49	C1	83	78.4125	215798	9561.76	Mgl2
49	C1	84	78.637	211239	10059	Mgl2
49	C1	85	78.8616	209735	10553.5	Mgl2
49	C1	86	79.0861	208164	10979.5	Mgl2
49	C1	87	79.3107	203441	11278.1	Mgl2
49	C1	88	79.5352	201925	11409.9	Mgl2
49	C1	89	79.7598	198492	11366.6	Mgl2
49	C1	90	79.9843	195311	11176.7	Mgl2
49	C1	91	80.2088	193344	10896	Mgl2
49	C1	92	80.4334	191158	10589.5	Mgl2
49	C1	93	80.6579	188921	10308.2	Mgl2
49	C1	94	80.8825	187547	10079.6	Mgl2
49	C1	95	81.107	184072	9915.18	Mgl2
49	C1	96	81.3315	182061	9827.04	Mgl2
49	C1	97	81.5561	178767	9837.68	Mgl2
49	C1	98	81.7806	179207	9973.85	Mgl2
49	C1	99	82.0052	176171	10253.3	Mgl2
49	C1	100	82.2297	174285	10685.9	Mgl2
49	C1	101	82.4542	170708	11298.9	Mgl2
49	C1	102	82.6788	167378	12178.4	Mgl2
49	C1	103	82.9033	165644	13497.8	Mgl2
49	C1	104	83.1279	163891	15509.8	Mgl2
49	C1	105	83.3524	160342	18487.3	Mgl2
49	C1	106	83.577	156222	22616.7	Mgl2
49	C1	107	83.8015	153580	27866.9	Mgl2
49	C1	108	84.026	147895	33886.8	Mgl2
49	C1	109	84.2506	141225	40008	Mgl2
49	C1	110	84.4751	127712	45406.8	Mgl2
49	C1	111	84.6997	109206	49395.3	Mgl2
49	C1	112	84.9242	90385.3	51698.2	Mgl2
49	C1	113	85.1487	78675.2	52532.9	Mgl2
49	C1	114	85.3733	74422.3	52406.1	Mgl2
49	C1	115	85.5978	66383.7	51728.5	Mgl2
49	C1	116	85.8224	57481.7	50499.3	Mgl2
49	C1	117	86.0469	43484.8	48284.8	Mgl2
49	C1	118	86.2715	23090.7	44522.8	Mgl2
49	C1	119	86.496	7488.35	38954.9	Mgl2
49	C1	120	86.7205	1739.66	31902.4	Mgl2
49	C1	121	86.9451	492.496	24215.6	Mgl2
49	C1	122	87.1696	2641.58	16941.7	Mgl2
49	C1	123	87.3942	978.759	10925.4	Mgl2
49	C1	124	87.6187	2393.93	6489.96	Mgl2
49	C1	125	87.8432	2298.64	3620.08	Mgl2
49	C1	126	88.0678	1183.26	1961.18	Mgl2
49	C1	127	88.2923	-993.82	1048.6	Mgl2
49	C1	128	88.5169	-639.827	513.815	Mgl2
49	C1	129	88.7414	1130.81	143.972	Mgl2
49	C1	130	88.966	1945.33	-148.588	Mgl2
49	C1	131	89.1905	-2467.21	-389.582	Mgl2
49	C1	132	89.415	1214.32	-589.297	Mgl2
49	C1	133	89.6396	295.017	-757.369	Mgl2
49	C1	134	89.8641	65.6007	-899.16	Mgl2
49	C1	135	90.0887	16.8847	-1011.63	Mgl2
49	C1	136	90.3132	1423.01	-1084.99	Mgl2
49	C1	137	90.5377	62.5846	-1107.36	Mgl2
49	C1	138	90.7623	248.019	-1069.83	Mgl2
49	C1	139	90.9868	2007.43	-972.148	Mgl2
49	C1	140	91.2114	713.99	-827.92	Mgl2
49	C1	141	91.4359	982.329	-664.116	Mgl2
49	C1	142	91.6604	443.761	-512.145	Mgl2
49	C1	143	91.885	363.28	-395.143	Mgl2
49	C1	144	92.1095	41.4718	-321.635	Mgl2
49	C1	145	92.3341	1390.82	-290.574	Mgl2
49	C1	146	92.5586	313.686	-301.324	Mgl2
49	C1	147	92.7832	-654.335	-356.815	Mgl2
49	C1	148	93.0077	-255.769	-455.876	Mgl2
49	C1	149	93.2322	419.479	-583.431	Mgl2
49	C1	150	93.4568	-589.661	-710.497	Mgl2
49	C1	151	93.6813	1776.03	-806.005	Mgl2
49	C1	152	93.9059	-647.158	-850.938	Mgl2
49	C1	153	94.1304	-7.83603	-844.476	Mgl2
49	C1	154	94.3549	834.577	-800.604	Mgl2
49	C1	155	94.5795	1442.71	-740.77	Mgl2
49	C1	156	94.804	-963.354	-687.081	Mgl2
50	C2	1	60.0001	410296	10063.7	Mgl2
50	C2	2	60.2246	411025	10201.8	Mgl2
50	C2	3	60.4492	410465	10312.1	Mgl2
50	C2	4	60.6737	406496	10342.5	Mgl2
50	C2	5	60.8983	404067	10268.5	Mgl2
50	C2	6	61.1228	400966	10112.2	Mgl2
50	C2	7	61.3473	398493	9864.24	Mgl2
50	C2	8	61.5719	396165	9662.29	Mgl2
50	C2	9	61.7964	394652	9587.53	Mgl2
50	C2	10	62.021	393626	9642.07	Mgl2
50	C2	11	62.2455	391252	9783.06	Mgl2
50	C2	12	62.4701	387626	9955.35	Mgl2
50	C2	13	62.6946	385458	10102.5	Mgl2
50	C2	14	62.9191	383875	10190.9	Mgl2
50	C2	15	63.1437	380724	10255.5	Mgl2
50	C2	16	63.3682	379506	10296.2	Mgl2
50	C2	17	63.5928	375031	10313.7	Mgl2
50	C2	18	63.8173	373940	10308.6	Mgl2
50	C2	19	64.0418	371094	10282.3	Mgl2
50	C2	20	64.2664	369030	10237	Mgl2
50	C2	21	64.4909	365676	10178.9	Mgl2
50	C2	22	64.7155	364453	10120.6	Mgl2
50	C2	23	64.94	361428	10079.3	Mgl2
50	C2	24	65.1646	358091	10065.7	Mgl2
50	C2	25	65.3891	357069	10083.4	Mgl2
50	C2	26	65.6136	356086	10103.4	Mgl2
50	C2	27	65.8382	351826	10095.2	Mgl2
50	C2	28	66.0627	349468	10021.7	Mgl2
50	C2	29	66.2873	347721	9879.35	Mgl2
50	C2	30	66.5118	342723	9740.5	Mgl2
50	C2	31	66.7363	343301	9677.24	Mgl2
50	C2	32	66.9609	340679	9727.92	Mgl2
50	C2	33	67.1854	339694	9872.7	Mgl2
50	C2	34	67.41	337139	10047.2	Mgl2
50	C2	35	67.6345	332446	10146.9	Mgl2
50	C2	36	67.8591	331182	10193.4	Mgl2
50	C2	37	68.0836	329390	10207.9	Mgl2
50	C2	38	68.3081	324878	10221.6	Mgl2
50	C2	39	68.5327	325267	10260	Mgl2
50	C2	40	68.7572	322290	10323.7	Mgl2
50	C2	41	68.9818	319606	10385.8	Mgl2
50	C2	42	69.2063	316393	10406.6	Mgl2
50	C2	43	69.4308	315749	10355.7	Mgl2
50	C2	44	69.6554	310472	10231.2	Mgl2
50	C2	45	69.8799	309405	10058.9	Mgl2
50	C2	46	70.1045	305685	9813.41	Mgl2
50	C2	47	70.329	305698	9637.74	Mgl2
50	C2	48	70.5536	304744	9559.64	Mgl2
50	C2	49	70.7781	299498	9568.15	Mgl2
50	C2	50	71.0026	298460	9632.08	Mgl2
50	C2	51	71.2272	296715	9722.76	Mgl2
50	C2	52	71.4517	293769	9824.74	Mgl2
50	C2	53	71.6763	292000	9931.48	Mgl2
50	C2	54	71.9008	289604	10034	Mgl2
50	C2	55	72.1253	287142	10099.9	Mgl2
50	C2	56	72.3499	284730	10120.4	Mgl2
50	C2	57	72.5744	282311	10091.2	Mgl2
50	C2	58	72.799	280332	9971.51	Mgl2
50	C2	59	73.0235	276579	9769.86	Mgl2
50	C2	60	73.248	275203	9534.98	Mgl2
50	C2	61	73.4726	272965	9321.47	Mgl2
50	C2	62	73.6971	271502	9180.42	Mgl2
50	C2	63	73.9217	269178	9139.56	Mgl2
50	C2	64	74.1462	267432	9192.61	Mgl2
50	C2	65	74.3708	264390	9301.99	Mgl2
50	C2	66	74.5953	264960	9415.82	Mgl2
50	C2	67	74.8198	259611	9492.44	Mgl2
50	C2	68	75.0444	257472	9519.31	Mgl2
50	C2	69	75.2689	256244	9515.24	Mgl2
50	C2	70	75.4935	253792	9515.34	Mgl2
50	C2	71	75.718	252456	9549.25	Mgl2
50	C2	72	75.9425	249904	9629.95	Mgl2
50	C2	73	76.1671	247146	9756.99	Mgl2
50	C2	74	76.3916	244483	9924.55	Mgl2
50	C2	75	76.6162	242752	10104.8	Mgl2
50	C2	76	76.8407	241620	10238.6	Mgl2
50	C2	77	77.0652	238421	10347	Mgl2
50	C2	78	77.2898	235657	10401.4	Mgl2
50	C2	79	77.5143	231820	10392.1	Mgl2
50	C2	80	77.7389	230230	10343.2	Mgl2
50	C2	81	77.9634	228035	10310.1	Mgl2
50	C2	82	78.188	225545	10356.2	Mgl2
50	C2	83	78.4125	224044	10522.9	Mgl2
50	C2	84	78.637	222677	10810.3	Mgl2
50	C2	85	78.8616	219472	11177.8	Mgl2
50	C2	86	79.0861	214910	11561.9	Mgl2
50	C2	87	79.3107	212795	11896.9	Mgl2
50	C2	88	79.5352	210218	12129.2	Mgl2
50	C2	89	79.7598	207118	12221.4	Mgl2
50	C2	90	79.9843	203079	12155.2	Mgl2
50	C2	91	80.2088	199516	11937.3	Mgl2
50	C2	92	80.4334	196658	11602.7	Mgl2
50	C2	93	80.6579	194187	11209.9	Mgl2
50	C2	94	80.8825	192953	10824.7	Mgl2
50	C2	95	81.107	189801	10501.9	Mgl2
50	C2	96	81.3315	187110	10272.2	Mgl2
50	C2	97	81.5561	186130	10144	Mgl2
50	C2	98	81.7806	184060	10114.2	Mgl2
50	C2	99	82.0052	180252	10186.4	Mgl2
50	C2	100	82.2297	178129	10388.5	Mgl2
50	C2	101	82.4542	177397	10787.8	Mgl2
50	C2	102	82.6788	174730	11500.4	Mgl2
50	C2	103	82.9033	170079	12695.8	Mgl2
50	C2	104	83.1279	169716	14586.5	Mgl2
50	C2	105	83.3524	166875	17396.7	Mgl2
50	C2	106	83.577	163428	21298.5	Mgl2
50	C2	107	83.8015	157378	26315.8	Mgl2
50	C2	108	84.026	150397	32212.8	Mgl2
50	C2	109	84.2506	143190	38414.4	Mgl2
50	C2	110	84.4751	129543	44030.6	Mgl2
50	C2	111	84.6997	108979	48031.9	Mgl2
50	C2	112	84.9242	82403.3	49556.6	Mgl2
50	C2	113	85.1487	56359.6	48227.7	Mgl2
50	C2	114	85.3733	40891	44315.4	Mgl2
50	C2	115	85.5978	32436.4	38640.2	Mgl2
50	C2	116	85.8224	29439.1	32257	Mgl2
50	C2	117	86.0469	27087.6	26085.6	Mgl2
50	C2	118	86.2715	22456	20675.4	Mgl2
50	C2	119	86.496	15714.8	16189.4	Mgl2
50	C2	120	86.7205	11485	12553.2	Mgl2
50	C2	121	86.9451	11964.7	9417.71	Mgl2
50	C2	122	87.1696	12340.2	5991.23	Mgl2
50	C2	123	87.3942	12547.1	3454	Mgl2
50	C2	124	87.6187	13546.9	1735.38	Mgl2
50	C2	125	87.8432	12676.3	695.05	Mgl2
50	C2	126	88.0678	12393	130.097	Mgl2
50	C2	127	88.2923	11776.5	-168.202	Mgl2
50	C2	128	88.5169	11558.8	-354.984	Mgl2
50	C2	129	88.7414	11594.3	-506.44	Mgl2
50	C2	130	88.966	12582.9	-634.633	Mgl2
50	C2	131	89.1905	11707.7	-723.145	Mgl2
50	C2	132	89.415	12908.6	-757.62	Mgl2
50	C2	133	89.6396	10488.5	-737.406	Mgl2
50	C2	134	89.8641	12587.9	-672.338	Mgl2
50	C2	135	90.0887	11936.5	-577.188	Mgl2
50	C2	136	90.3132	11980.1	-470.224	Mgl2
50	C2	137	90.5377	11900.5	-371.72	Mgl2
50	C2	138	90.7623	10385.5	-297.043	Mgl2
50	C2	139	90.9868	11466.8	-248.114	Mgl2
50	C2	140	91.2114	10507.8	-213.777	Mgl2
50	C2	141	91.4359	11989.1	-182.724	Mgl2
50	C2	142	91.6604	11683.7	-158.198	Mgl2
50	C2	143	91.885	9040.02	-159.326	Mgl2
50	C2	144	92.1095	9782.11	-206.63	Mgl2
50	C2	145	92.3341	11248.5	-305.576	Mgl2
50	C2	146	92.5586	9819.35	-443.188	Mgl2
50	C2	147	92.7832	10486.7	-598.342	Mgl2
50	C2	148	93.0077	9471.42	-753.989	Mgl2
50	C2	149	93.2322	9881.12	-902.241	Mgl2
50	C2	150	93.4568	10779	-1043.71	Mgl2
50	C2	151	93.6813	10420.4	-1186.01	Mgl2
50	C2	152	93.9059	10301	-1340.89	Mgl2
50	C2	153	94.1304	9801.79	-1516.99	Mgl2
50	C2	154	94.3549	10371.7	-1710.83	Mgl2
50	C2	155	94.5795	11391.2	-1904.87	Mgl2
50	C2	156	94.804	11679.6	-2077.13	Mgl2
51	C3	1	60.0001	383570	10316.1	Mgl2
51	C3	2	60.2246	382076	10224.7	Mgl2
51	C3	3	60.4492	381094	10106.6	Mgl2
51	C3	4	60.6737	377487	9974.65	Mgl2
51	C3	5	60.8983	376047	9868.11	Mgl2
51	C3	6	61.1228	373539	9832.32	Mgl2
51	C3	7	61.3473	371788	9886	Mgl2
51	C3	8	61.5719	370637	9998.79	Mgl2
51	C3	9	61.7964	368684	10098.2	Mgl2
51	C3	10	62.021	365697	10103.7	Mgl2
51	C3	11	62.2455	362410	9969.12	Mgl2
51	C3	12	62.4701	360235	9707.65	Mgl2
51	C3	13	62.6946	357735	9361.99	Mgl2
51	C3	14	62.9191	355216	9046.5	Mgl2
51	C3	15	63.1437	353487	8845.44	Mgl2
51	C3	16	63.3682	352756	8791.9	Mgl2
51	C3	17	63.5928	350300	8867.39	Mgl2
51	C3	18	63.8173	348976	9018.67	Mgl2
51	C3	19	64.0418	345172	9185.09	Mgl2
51	C3	20	64.2664	344151	9320.28	Mgl2
51	C3	21	64.4909	342498	9403.75	Mgl2
51	C3	22	64.7155	339562	9440.25	Mgl2
51	C3	23	64.94	336238	9450.78	Mgl2
51	C3	24	65.1646	335499	9457.28	Mgl2
51	C3	25	65.3891	333509	9468.72	Mgl2
51	C3	26	65.6136	331353	9477.52	Mgl2
51	C3	27	65.8382	327970	9467.95	Mgl2
51	C3	28	66.0627	326818	9432.03	Mgl2
51	C3	29	66.2873	324885	9380.38	Mgl2
51	C3	30	66.5118	320621	9340.7	Mgl2
51	C3	31	66.7363	320731	9345.09	Mgl2
51	C3	32	66.9609	318159	9415.52	Mgl2
51	C3	33	67.1854	316732	9555.32	Mgl2
51	C3	34	67.41	313594	9741.1	Mgl2
51	C3	35	67.6345	310158	9932.93	Mgl2
51	C3	36	67.8591	311327	10094.4	Mgl2
51	C3	37	68.0836	307430	10177.2	Mgl2
51	C3	38	68.3081	303659	10148.3	Mgl2
51	C3	39	68.5327	302163	10007.5	Mgl2
51	C3	40	68.7572	298864	9792.13	Mgl2
51	C3	41	68.9818	297622	9551.78	Mgl2
51	C3	42	69.2063	295920	9342.58	Mgl2
51	C3	43	69.4308	293774	9205.84	Mgl2
51	C3	44	69.6554	291189	9139.48	Mgl2
51	C3	45	69.8799	290380	9123.45	Mgl2
51	C3	46	70.1045	286719	9138.35	Mgl2
51	C3	47	70.329	285371	9176.05	Mgl2
51	C3	48	70.5536	282846	9236.77	Mgl2
51	C3	49	70.7781	282041	9319.13	Mgl2
51	C3	50	71.0026	279231	9413.67	Mgl2
51	C3	51	71.2272	277229	9506.83	Mgl2
51	C3	52	71.4517	273989	9590.43	Mgl2
51	C3	53	71.6763	273057	9667.11	Mgl2
51	C3	54	71.9008	270790	9738.53	Mgl2
51	C3	55	72.1253	267267	9810.64	Mgl2
51	C3	56	72.3499	267365	9867.65	Mgl2
51	C3	57	72.5744	263565	9879.7	Mgl2
51	C3	58	72.799	261550	9817.88	Mgl2
51	C3	59	73.0235	258586	9673.17	Mgl2
51	C3	60	73.248	256623	9449.92	Mgl2
51	C3	61	73.4726	254771	9214.18	Mgl2
51	C3	62	73.6971	253319	9028.96	Mgl2
51	C3	63	73.9217	249940	8939.95	Mgl2
51	C3	64	74.1462	250205	8957.62	Mgl2
51	C3	65	74.3708	248143	9058.01	Mgl2
51	C3	66	74.5953	244400	9202.81	Mgl2
51	C3	67	74.8198	243130	9366.24	Mgl2
51	C3	68	75.0444	240507	9550.51	Mgl2
51	C3	69	75.2689	238300	9769.29	Mgl2
51	C3	70	75.4935	237139	10034.9	Mgl2
51	C3	71	75.718	235458	10348.4	Mgl2
51	C3	72	75.9425	231815	10672.6	Mgl2
51	C3	73	76.1671	228984	10958.8	Mgl2
51	C3	74	76.3916	227318	11170.5	Mgl2
51	C3	75	76.6162	223525	11300.7	Mgl2
51	C3	76	76.8407	221845	11371	Mgl2
51	C3	77	77.0652	218913	11418.7	Mgl2
51	C3	78	77.2898	216265	11478.1	Mgl2
51	C3	79	77.5143	214539	11566.8	Mgl2
51	C3	80	77.7389	211149	11680.3	Mgl2
51	C3	81	77.9634	208930	11796.3	Mgl2
51	C3	82	78.188	205876	11887.1	Mgl2
51	C3	83	78.4125	203357	11934.8	Mgl2
51	C3	84	78.637	200225	11941.5	Mgl2
51	C3	85	78.8616	197124	11932.9	Mgl2
51	C3	86	79.0861	195662	11952.8	Mgl2
51	C3	87	79.3107	192665	12052	Mgl2
51	C3	88	79.5352	189217	12277.4	Mgl2
51	C3	89	79.7598	188485	12661.9	Mgl2
51	C3	90	79.9843	183425	13214.5	Mgl2
51	C3	91	80.2088	182227	13909.4	Mgl2
51	C3	92	80.4334	179592	14678.2	Mgl2
51	C3	93	80.6579	174629	15414.8	Mgl2
51	C3	94	80.8825	171321	15998.5	Mgl2
51	C3	95	81.107	167622	16332.4	Mgl2
51	C3	96	81.3315	161787	16380.4	Mgl2
51	C3	97	81.5561	158200	16183.3	Mgl2
51	C3	98	81.7806	155442	15842.5	Mgl2
51	C3	99	82.0052	152069	15478.6	Mgl2
51	C3	100	82.2297	149978	15190.3	Mgl2
51	C3	101	82.4542	145788	15038.7	Mgl2
51	C3	102	82.6788	142353	15064.8	Mgl2
51	C3	103	82.9033	138652	15326.4	Mgl2
51	C3	104	83.1279	135803	15921.2	Mgl2
51	C3	105	83.3524	131967	16975	Mgl2
51	C3	106	83.577	130206	18591.7	Mgl2
51	C3	107	83.8015	126937	20790.1	Mgl2
51	C3	108	84.026	121004	23462.3	Mgl2
51	C3	109	84.2506	115812	26385.9	Mgl2
51	C3	110	84.4751	109373	29298.5	Mgl2
51	C3	111	84.6997	100116	32006	Mgl2
51	C3	112	84.9242	89523.5	34462.1	Mgl2
51	C3	113	85.1487	80034.9	36749.1	Mgl2
51	C3	114	85.3733	76286.2	38937.3	Mgl2
51	C3	115	85.5978	70285	40889.1	Mgl2
51	C3	116	85.8224	61499.8	42148.6	Mgl2
51	C3	117	86.0469	46893.4	42037.6	Mgl2
51	C3	118	86.2715	29526.8	39953.1	Mgl2
51	C3	119	86.496	12833.9	35709.9	Mgl2
51	C3	120	86.7205	8037.57	29717.7	Mgl2
51	C3	121	86.9451	7535.21	22871.6	Mgl2
51	C3	122	87.1696	7067.05	16218	Mgl2
51	C3	123	87.3942	7786.19	10585.7	Mgl2
51	C3	124	87.6187	8780.49	6080.38	Mgl2
51	C3	125	87.8432	7495.6	3002.54	Mgl2
51	C3	126	88.0678	6437.11	1117.1	Mgl2
51	C3	127	88.2923	6808.57	42.4746	Mgl2
51	C3	128	88.5169	8133.88	-527.444	Mgl2
51	C3	129	88.7414	7611.94	-786.604	Mgl2
51	C3	130	88.966	7915.85	-848.038	Mgl2
51	C3	131	89.1905	7973.37	-787.134	Mgl2
51	C3	132	89.415	7250.06	-663.635	Mgl2
51	C3	133	89.6396	7048.71	-522.801	Mgl2
51	C3	134	89.8641	7822.87	-392.695	Mgl2
51	C3	135	90.0887	7851.66	-288.554	Mgl2
51	C3	136	90.3132	6753.95	-220.827	Mgl2
51	C3	137	90.5377	6811.08	-197.926	Mgl2
51	C3	138	90.7623	6458.8	-221.451	Mgl2
51	C3	139	90.9868	6895.27	-280.485	Mgl2
51	C3	140	91.2114	7018.68	-352.231	Mgl2
51	C3	141	91.4359	6542.61	-410.349	Mgl2
51	C3	142	91.6604	5609.15	-436.996	Mgl2
51	C3	143	91.885	7923.34	-433.274	Mgl2
51	C3	144	92.1095	6841.5	-422.221	Mgl2
51	C3	145	92.3341	5591.66	-439.178	Mgl2
51	C3	146	92.5586	5862.64	-510.629	Mgl2
51	C3	147	92.7832	5760.93	-633.624	Mgl2
51	C3	148	93.0077	6324.97	-772.573	Mgl2
51	C3	149	93.2322	7172.93	-879.133	Mgl2
51	C3	150	93.4568	6681.84	-921.77	Mgl2
51	C3	151	93.6813	6599.28	-902.843	Mgl2
51	C3	152	93.9059	6005.2	-851.983	Mgl2
51	C3	153	94.1304	6374.16	-804.367	Mgl2
51	C3	154	94.3549	7082.88	-782.045	Mgl2
51	C3	155	94.5795	6069.01	-789.265	Mgl2
51	C3	156	94.804	6368.32	-819.007	Mgl2
52	C4	1	60.0001	397713	10195.9	Mgl2
52	C4	2	60.2246	395804	10207.5	Mgl2
52	C4	3	60.4492	395648	10253	Mgl2
52	C4	4	60.6737	393222	10305.1	Mgl2
52	C4	5	60.8983	390036	10381.7	Mgl2
52	C4	6	61.1228	388166	10485.1	Mgl2
52	C4	7	61.3473	386679	10595.7	Mgl2
52	C4	8	61.5719	384261	10676.3	Mgl2
52	C4	9	61.7964	382566	10688.1	Mgl2
52	C4	10	62.021	377899	10613.6	Mgl2
52	C4	11	62.2455	375472	10472	Mgl2
52	C4	12	62.4701	372518	10313.3	Mgl2
52	C4	13	62.6946	369785	10131.6	Mgl2
52	C4	14	62.9191	368797	10027.3	Mgl2
52	C4	15	63.1437	367666	10028.1	Mgl2
52	C4	16	63.3682	365750	10075.7	Mgl2
52	C4	17	63.5928	360631	10117.7	Mgl2
52	C4	18	63.8173	359018	10141.7	Mgl2
52	C4	19	64.0418	356386	10170.8	Mgl2
52	C4	20	64.2664	354848	10230.5	Mgl2
52	C4	21	64.4909	353995	10292.7	Mgl2
52	C4	22	64.7155	350009	10337.9	Mgl2
52	C4	23	64.94	346928	10358	Mgl2
52	C4	24	65.1646	346437	10340.7	Mgl2
52	C4	25	65.3891	341154	10290	Mgl2
52	C4	26	65.6136	340504	10187.8	Mgl2
52	C4	27	65.8382	338167	10066.9	Mgl2
52	C4	28	66.0627	336017	9981.76	Mgl2
52	C4	29	66.2873	332894	9954.55	Mgl2
52	C4	30	66.5118	331103	9998.67	Mgl2
52	C4	31	66.7363	329167	10115.7	Mgl2
52	C4	32	66.9609	326722	10276.9	Mgl2
52	C4	33	67.1854	324708	10381.2	Mgl2
52	C4	34	67.41	321809	10466.8	Mgl2
52	C4	35	67.6345	319999	10505	Mgl2
52	C4	36	67.8591	316398	10478.1	Mgl2
52	C4	37	68.0836	314066	10387.9	Mgl2
52	C4	38	68.3081	311286	10251.8	Mgl2
52	C4	39	68.5327	309352	10001.5	Mgl2
52	C4	40	68.7572	307711	9813.25	Mgl2
52	C4	41	68.9818	304830	9736.01	Mgl2
52	C4	42	69.2063	302161	9777.07	Mgl2
52	C4	43	69.4308	302784	9898.71	Mgl2
52	C4	44	69.6554	299541	10037.3	Mgl2
52	C4	45	69.8799	295115	10136.4	Mgl2
52	C4	46	70.1045	293639	10177.3	Mgl2
52	C4	47	70.329	290432	10182.1	Mgl2
52	C4	48	70.5536	289969	10192.9	Mgl2
52	C4	49	70.7781	287863	10237.6	Mgl2
52	C4	50	71.0026	283832	10289.1	Mgl2
52	C4	51	71.2272	282505	10326.7	Mgl2
52	C4	52	71.4517	280709	10338.9	Mgl2
52	C4	53	71.6763	276852	10310.4	Mgl2
52	C4	54	71.9008	274650	10222.1	Mgl2
52	C4	55	72.1253	272272	10041.8	Mgl2
52	C4	56	72.3499	271120	9849.62	Mgl2
52	C4	57	72.5744	267777	9684.95	Mgl2
52	C4	58	72.799	265294	9576.14	Mgl2
52	C4	59	73.0235	264945	9537.05	Mgl2
52	C4	60	73.248	262390	9570.68	Mgl2
52	C4	61	73.4726	258646	9674.5	Mgl2
52	C4	62	73.6971	257321	9840.37	Mgl2
52	C4	63	73.9217	255890	10048.8	Mgl2
52	C4	64	74.1462	253894	10263.8	Mgl2
52	C4	65	74.3708	250831	10362.2	Mgl2
52	C4	66	74.5953	247412	10424.7	Mgl2
52	C4	67	74.8198	245560	10451.1	Mgl2
52	C4	68	75.0444	243045	10459.9	Mgl2
52	C4	69	75.2689	240975	10480.3	Mgl2
52	C4	70	75.4935	238915	10538.9	Mgl2
52	C4	71	75.718	236215	10648.8	Mgl2
52	C4	72	75.9425	233728	10806.1	Mgl2
52	C4	73	76.1671	232170	10992.1	Mgl2
52	C4	74	76.3916	227729	11177.7	Mgl2
52	C4	75	76.6162	226019	11329.7	Mgl2
52	C4	76	76.8407	223740	11417.2	Mgl2
52	C4	77	77.0652	219646	11420.2	Mgl2
52	C4	78	77.2898	216025	11339.5	Mgl2
52	C4	79	77.5143	214040	11201.1	Mgl2
52	C4	80	77.7389	211539	11052.7	Mgl2
52	C4	81	77.9634	208544	10950.2	Mgl2
52	C4	82	78.188	206831	10940.3	Mgl2
52	C4	83	78.4125	205378	11046.1	Mgl2
52	C4	84	78.637	201255	11261	Mgl2
52	C4	85	78.8616	200273	11553.3	Mgl2
52	C4	86	79.0861	195986	11879.9	Mgl2
52	C4	87	79.3107	193343	12202.5	Mgl2
52	C4	88	79.5352	188818	12501.6	Mgl2
52	C4	89	79.7598	187246	12781.8	Mgl2
52	C4	90	79.9843	182563	13065.7	Mgl2
52	C4	91	80.2088	179229	13378.3	Mgl2
52	C4	92	80.4334	177089	13726.9	Mgl2
52	C4	93	80.6579	173314	14087.3	Mgl2
52	C4	94	80.8825	169560	14403.1	Mgl2
52	C4	95	81.107	163287	14601	Mgl2
52	C4	96	81.3315	159999	14614.9	Mgl2
52	C4	97	81.5561	155622	14409.8	Mgl2
52	C4	98	81.7806	150952	13996.6	Mgl2
52	C4	99	82.0052	146441	13435.4	Mgl2
52	C4	100	82.2297	144624	12831.6	Mgl2
52	C4	101	82.4542	141290	12329.2	Mgl2
52	C4	102	82.6788	138561	12102.8	Mgl2
52	C4	103	82.9033	136420	12347.7	Mgl2
52	C4	104	83.1279	135369	13266.2	Mgl2
52	C4	105	83.3524	133280	15041.6	Mgl2
52	C4	106	83.577	130134	17793.7	Mgl2
52	C4	107	83.8015	124668	21512	Mgl2
52	C4	108	84.026	120322	25975.4	Mgl2
52	C4	109	84.2506	112195	30695.8	Mgl2
52	C4	110	84.4751	100968	34941.1	Mgl2
52	C4	111	84.6997	80094.7	37878.9	Mgl2
52	C4	112	84.9242	57820.3	38821.8	Mgl2
52	C4	113	85.1487	33071.8	37480.9	Mgl2
52	C4	114	85.3733	18178.9	34096.3	Mgl2
52	C4	115	85.5978	13018.7	29360.5	Mgl2
52	C4	116	85.8224	10600.1	24163.9	Mgl2
52	C4	117	86.0469	10471.1	19290	Mgl2
52	C4	118	86.2715	6967.33	15208.6	Mgl2
52	C4	119	86.496	4983.98	12044.3	Mgl2
52	C4	120	86.7205	927.276	9205.08	Mgl2
52	C4	121	86.9451	-284.503	6014.13	Mgl2
52	C4	122	87.1696	883.072	3691.86	Mgl2
52	C4	123	87.3942	1654.2	2058.78	Mgl2
52	C4	124	87.6187	2456.98	982.982	Mgl2
52	C4	125	87.8432	1718.07	320.381	Mgl2
52	C4	126	88.0678	-123.608	-90.9961	Mgl2
52	C4	127	88.2923	472.874	-389.289	Mgl2
52	C4	128	88.5169	12.9042	-646.353	Mgl2
52	C4	129	88.7414	814.454	-863.307	Mgl2
52	C4	130	88.966	1311.2	-1006.46	Mgl2
52	C4	131	89.1905	1117.37	-1054.72	Mgl2
52	C4	132	89.415	1974.82	-1025.02	Mgl2
52	C4	133	89.6396	-298.818	-962.613	Mgl2
52	C4	134	89.8641	277.843	-910.103	Mgl2
52	C4	135	90.0887	1516.4	-882.055	Mgl2
52	C4	136	90.3132	778.588	-863.594	Mgl2
52	C4	137	90.5377	581.291	-830.453	Mgl2
52	C4	138	90.7623	1211.31	-772.551	Mgl2
52	C4	139	90.9868	1314.6	-703.717	Mgl2
52	C4	140	91.2114	-353.216	-652.791	Mgl2
52	C4	141	91.4359	499.554	-644.308	Mgl2
52	C4	142	91.6604	831.443	-682.02	Mgl2
52	C4	143	91.885	-321.943	-745.035	Mgl2
52	C4	144	92.1095	451.26	-798.396	Mgl2
52	C4	145	92.3341	934.134	-812.012	Mgl2
52	C4	146	92.5586	899.432	-777.268	Mgl2
52	C4	147	92.7832	205.827	-711.936	Mgl2
52	C4	148	93.0077	-466.981	-651.178	Mgl2
52	C4	149	93.2322	612.564	-631.152	Mgl2
52	C4	150	93.4568	20.6438	-674.809	Mgl2
52	C4	151	93.6813	-359.823	-785.189	Mgl2
52	C4	152	93.9059	-99.3826	-945.515	Mgl2
52	C4	153	94.1304	-352.87	-1123.97	Mgl2
52	C4	154	94.3549	328.119	-1283.24	Mgl2
52	C4	155	94.5795	1156.85	-1394.06	Mgl2
52	C4	156	94.804	426.311	-1447.23	Mgl2
53	C5	1	60	421500	10888.4	Mgl2
53	C5	2	60.2247	421938	10899.3	Mgl2
53	C5	3	60.4494	419051	10875	Mgl2
53	C5	4	60.674	415569	10803.1	Mgl2
53	C5	5	60.8987	413039	10695.6	Mgl2
53	C5	6	61.1234	410524	10583.1	Mgl2
53	C5	7	61.3481	408188	10497.5	Mgl2
53	C5	8	61.5727	407019	10455.2	Mgl2
53	C5	9	61.7974	403891	10452.8	Mgl2
53	C5	10	62.0221	401043	10472.3	Mgl2
53	C5	11	62.2468	398933	10493.5	Mgl2
53	C5	12	62.4714	396325	10502.4	Mgl2
53	C5	13	62.6961	393616	10493.9	Mgl2
53	C5	14	62.9208	390500	10471	Mgl2
53	C5	15	63.1455	389054	10441.6	Mgl2
53	C5	16	63.3701	386011	10415.3	Mgl2
53	C5	17	63.5948	382844	10399.5	Mgl2
53	C5	18	63.8195	381284	10395.4	Mgl2
53	C5	19	64.0442	378461	10396.8	Mgl2
53	C5	20	64.2689	376619	10392.7	Mgl2
53	C5	21	64.4935	373399	10374.1	Mgl2
53	C5	22	64.7182	371161	10340.6	Mgl2
53	C5	23	64.9429	367625	10300.5	Mgl2
53	C5	24	65.1676	366083	10261.6	Mgl2
53	C5	25	65.3922	364058	10220	Mgl2
53	C5	26	65.6169	361434	10200.2	Mgl2
53	C5	27	65.8416	359145	10196.7	Mgl2
53	C5	28	66.0663	355219	10205.8	Mgl2
53	C5	29	66.2909	354264	10227.6	Mgl2
53	C5	30	66.5156	351624	10262	Mgl2
53	C5	31	66.7403	350281	10290.3	Mgl2
53	C5	32	66.965	345658	10319.7	Mgl2
53	C5	33	67.1897	343723	10353	Mgl2
53	C5	34	67.4143	342429	10389.5	Mgl2
53	C5	35	67.639	339625	10424.2	Mgl2
53	C5	36	67.8637	336764	10446.9	Mgl2
53	C5	37	68.0884	334462	10446.3	Mgl2
53	C5	38	68.313	331430	10417	Mgl2
53	C5	39	68.5377	329272	10364.5	Mgl2
53	C5	40	68.7624	326800	10305.5	Mgl2
53	C5	41	68.9871	323959	10252.5	Mgl2
53	C5	42	69.2117	321688	10219.7	Mgl2
53	C5	43	69.4364	320753	10233.3	Mgl2
53	C5	44	69.6611	317636	10266.9	Mgl2
53	C5	45	69.8858	314799	10277.7	Mgl2
53	C5	46	70.1104	311587	10259.2	Mgl2
53	C5	47	70.3351	310641	10192.8	Mgl2
53	C5	48	70.5598	306908	10112.3	Mgl2
53	C5	49	70.7845	305230	10059.2	Mgl2
53	C5	50	71.0092	302891	10070.1	Mgl2
53	C5	51	71.2338	300895	10156.9	Mgl2
53	C5	52	71.4585	298243	10285	Mgl2
53	C5	53	71.6832	296871	10363.6	Mgl2
53	C5	54	71.9079	293705	10406.6	Mgl2
53	C5	55	72.1325	290214	10390.6	Mgl2
53	C5	56	72.3572	287666	10315.5	Mgl2
53	C5	57	72.5819	285421	10154.7	Mgl2
53	C5	58	72.8066	283117	9953.81	Mgl2
53	C5	59	73.0312	282160	9792.99	Mgl2
53	C5	60	73.2559	278841	9685.55	Mgl2
53	C5	61	73.4806	277001	9618.12	Mgl2
53	C5	62	73.7053	274332	9571.28	Mgl2
53	C5	63	73.9299	272139	9539.11	Mgl2
53	C5	64	74.1546	269584	9535.27	Mgl2
53	C5	65	74.3793	268249	9584.53	Mgl2
53	C5	66	74.604	266532	9708.81	Mgl2
53	C5	67	74.8287	262469	9916.08	Mgl2
53	C5	68	75.0533	261865	10196.9	Mgl2
53	C5	69	75.278	259172	10414.5	Mgl2
53	C5	70	75.5027	255999	10607.8	Mgl2
53	C5	71	75.7274	254608	10787.8	Mgl2
53	C5	72	75.952	249997	10938.2	Mgl2
53	C5	73	76.1767	248754	11052.5	Mgl2
53	C5	74	76.4014	245128	11135.7	Mgl2
53	C5	75	76.6261	242703	11201.8	Mgl2
53	C5	76	76.8507	239855	11267.8	Mgl2
53	C5	77	77.0754	236878	11346.3	Mgl2
53	C5	78	77.3001	235227	11439.7	Mgl2
53	C5	79	77.5248	231584	11541.4	Mgl2
53	C5	80	77.7495	228142	11640.3	Mgl2
53	C5	81	77.9741	225810	11726.5	Mgl2
53	C5	82	78.1988	221504	11792.2	Mgl2
53	C5	83	78.4235	220547	11827.4	Mgl2
53	C5	84	78.6482	217090	11816.3	Mgl2
53	C5	85	78.8728	212830	11738.5	Mgl2
53	C5	86	79.0975	209668	11578.1	Mgl2
53	C5	87	79.3222	207429	11334.1	Mgl2
53	C5	88	79.5469	204477	11027.1	Mgl2
53	C5	89	79.7715	201364	10697.4	Mgl2
53	C5	90	79.9962	198725	10393.7	Mgl2
53	C5	91	80.2209	197855	10067.9	Mgl2
53	C5	92	80.4456	195776	9791.67	Mgl2
53	C5	93	80.6702	194717	9638.92	Mgl2
53	C5	94	80.8949	190179	9554.8	Mgl2
53	C5	95	81.1196	188058	9485.27	Mgl2
53	C5	96	81.3443	186455	9405.51	Mgl2
53	C5	97	81.5689	184328	9327.6	Mgl2
53	C5	98	81.7936	182510	9291.38	Mgl2
53	C5	99	82.0183	179875	9356.79	Mgl2
53	C5	100	82.243	178345	9614.9	Mgl2
53	C5	101	82.4677	175695	10218.2	Mgl2
53	C5	102	82.6923	172907	10916.6	Mgl2
53	C5	103	82.917	171865	12135.7	Mgl2
53	C5	104	83.1417	169852	14162.7	Mgl2
53	C5	105	83.3664	167204	17279.2	Mgl2
53	C5	106	83.591	163072	21698.6	Mgl2
53	C5	107	83.8157	158001	27437.6	Mgl2
53	C5	108	84.0404	151754	34174	Mgl2
53	C5	109	84.2651	141198	41159.2	Mgl2
53	C5	110	84.4897	121315	47274.1	Mgl2
53	C5	111	84.7144	93366.5	51273.4	Mgl2
53	C5	112	84.9391	58066.4	52167.6	Mgl2
53	C5	113	85.1638	27209.7	49587.6	Mgl2
53	C5	114	85.3885	9112.84	43950.5	Mgl2
53	C5	115	85.6131	1692.05	36333.2	Mgl2
53	C5	116	85.8378	-403.372	28108.3	Mgl2
53	C5	117	86.0625	-652.22	20516.8	Mgl2
53	C5	118	86.2872	-335.833	14364.9	Mgl2
53	C5	119	86.5118	234.189	9676.18	Mgl2
53	C5	120	86.7365	322.917	4631.04	Mgl2
53	C5	121	86.9612	100.367	1741.46	Mgl2
53	C5	122	87.1859	123.103	273.852	Mgl2
53	C5	123	87.4105	277.327	-383.666	Mgl2
53	C5	124	87.6352	-194.334	-644.418	Mgl2
53	C5	125	87.8599	-267.244	-735.317	Mgl2
53	C5	126	88.0846	-463.701	-751.782	Mgl2
53	C5	127	88.3092	148.496	-721.701	Mgl2
53	C5	128	88.5339	967.366	-657.313	Mgl2
53	C5	129	88.7586	-1231.44	-582.41	Mgl2
53	C5	130	88.9833	-406.553	-532.05	Mgl2
53	C5	131	89.2079	-641.975	-534.133	Mgl2
53	C5	132	89.4326	-1078.38	-590.604	Mgl2
53	C5	133	89.6573	-1258	-673.791	Mgl2
53	C5	134	89.882	-156.596	-741.904	Mgl2
53	C5	135	90.1067	-300.896	-764.549	Mgl2
53	C5	136	90.3313	-922.52	-742.64	Mgl2
53	C5	137	90.556	-662.873	-710.111	Mgl2
53	C5	138	90.7807	-828.188	-715.109	Mgl2
53	C5	139	91.0054	-1875.94	-790.291	Mgl2
53	C5	140	91.23	-1503.05	-929.03	Mgl2
53	C5	141	91.4547	-887.671	-1082.6	Mgl2
53	C5	142	91.6794	-835.66	-1182.6	Mgl2
53	C5	143	91.9041	-28.5524	-1177.94	Mgl2
53	C5	144	92.1287	110.173	-1065.14	Mgl2
53	C5	145	92.3534	-839.396	-892.962	Mgl2
53	C5	146	92.5781	-1466.01	-737.338	Mgl2
53	C5	147	92.8028	-1155.23	-661.32	Mgl2
53	C5	148	93.0275	-1559.5	-684.062	Mgl2
53	C5	149	93.2521	-1108.82	-775.935	Mgl2
53	C5	150	93.4768	-1245.33	-879.615	Mgl2
53	C5	151	93.7015	5.50881	-941.974	Mgl2
53	C5	152	93.9262	-1842.99	-937.939	Mgl2
53	C5	153	94.1508	-248.243	-875.645	Mgl2
53	C5	154	94.3755	-1567.82	-784.458	Mgl2
53	C5	155	94.6002	-1448.85	-696.166	Mgl2
53	C5	156	94.8249	-1132.81	-630.482	Mgl2
54	C6	1	60	431798	9915.71	Mgl2
54	C6	2	60.2247	432542	10008.4	Mgl2
54	C6	3	60.4494	429707	10159.2	Mgl2
54	C6	4	60.674	427591	10344.8	Mgl2
54	C6	5	60.8987	425555	10485.5	Mgl2
54	C6	6	61.1234	424210	10551.7	Mgl2
54	C6	7	61.3481	421135	10576.8	Mgl2
54	C6	8	61.5727	418095	10558.5	Mgl2
54	C6	9	61.7974	414859	10508.4	Mgl2
54	C6	10	62.0221	412070	10445.5	Mgl2
54	C6	11	62.2468	411199	10333.3	Mgl2
54	C6	12	62.4714	408407	10259.2	Mgl2
54	C6	13	62.6961	404496	10245.1	Mgl2
54	C6	14	62.9208	403724	10307.6	Mgl2
54	C6	15	63.1455	399937	10448.3	Mgl2
54	C6	16	63.3701	398415	10553.4	Mgl2
54	C6	17	63.5948	396322	10665.8	Mgl2
54	C6	18	63.8195	393652	10752.5	Mgl2
54	C6	19	64.0442	390549	10786.8	Mgl2
54	C6	20	64.2689	387178	10762.1	Mgl2
54	C6	21	64.4935	384544	10695.7	Mgl2
54	C6	22	64.7182	381260	10618.7	Mgl2
54	C6	23	64.9429	379326	10558	Mgl2
54	C6	24	65.1676	378634	10522.2	Mgl2
54	C6	25	65.3922	374200	10498.8	Mgl2
54	C6	26	65.6169	372034	10464.3	Mgl2
54	C6	27	65.8416	369914	10354.5	Mgl2
54	C6	28	66.0663	366436	10156.3	Mgl2
54	C6	29	66.2909	363789	9919.16	Mgl2
54	C6	30	66.5156	362716	9704.69	Mgl2
54	C6	31	66.7403	359029	9583.74	Mgl2
54	C6	32	66.965	357322	9607.64	Mgl2
54	C6	33	67.1897	355407	9783.11	Mgl2
54	C6	34	67.4143	355454	10063.6	Mgl2
54	C6	35	67.639	350480	10366.6	Mgl2
54	C6	36	67.8637	348621	10527.4	Mgl2
54	C6	37	68.0884	345162	10592.2	Mgl2
54	C6	38	68.313	342286	10596.7	Mgl2
54	C6	39	68.5377	340886	10558.3	Mgl2
54	C6	40	68.7624	337976	10503.6	Mgl2
54	C6	41	68.9871	334213	10458.6	Mgl2
54	C6	42	69.2117	334243	10437.9	Mgl2
54	C6	43	69.4364	329510	10457	Mgl2
54	C6	44	69.6611	328643	10497.4	Mgl2
54	C6	45	69.8858	326499	10542.1	Mgl2
54	C6	46	70.1104	322593	10568.1	Mgl2
54	C6	47	70.3351	320704	10559.3	Mgl2
54	C6	48	70.5598	316845	10514	Mgl2
54	C6	49	70.7845	315316	10442.8	Mgl2
54	C6	50	71.0092	312495	10287.5	Mgl2
54	C6	51	71.2338	311796	10142.3	Mgl2
54	C6	52	71.4585	307329	10025.1	Mgl2
54	C6	53	71.6832	306032	9951.33	Mgl2
54	C6	54	71.9079	302971	9939.61	Mgl2
54	C6	55	72.1325	300832	10005.8	Mgl2
54	C6	56	72.3572	299877	10146.6	Mgl2
54	C6	57	72.5819	296745	10328.5	Mgl2
54	C6	58	72.8066	294312	10469.2	Mgl2
54	C6	59	73.0312	291323	10512.9	Mgl2
54	C6	60	73.2559	288355	10497.1	Mgl2
54	C6	61	73.4806	285605	10399.5	Mgl2
54	C6	62	73.7053	283992	10168.8	Mgl2
54	C6	63	73.9299	282097	9913.03	Mgl2
54	C6	64	74.1546	277398	9692.17	Mgl2
54	C6	65	74.3793	277267	9551.17	Mgl2
54	C6	66	74.604	276098	9507.8	Mgl2
54	C6	67	74.8287	272388	9552.25	Mgl2
54	C6	68	75.0533	270617	9660.19	Mgl2
54	C6	69	75.278	268187	9811.27	Mgl2
54	C6	70	75.5027	264957	9999.91	Mgl2
54	C6	71	75.7274	263847	10228	Mgl2
54	C6	72	75.952	260983	10465.6	Mgl2
54	C6	73	76.1767	259571	10594.1	Mgl2
54	C6	74	76.4014	256347	10694.1	Mgl2
54	C6	75	76.6261	252441	10745.1	Mgl2
54	C6	76	76.8507	249375	10745.3	Mgl2
54	C6	77	77.0754	247751	10716.5	Mgl2
54	C6	78	77.3001	246244	10693.3	Mgl2
54	C6	79	77.5248	241820	10707.3	Mgl2
54	C6	80	77.7495	240798	10772.1	Mgl2
54	C6	81	77.9741	238342	10877.9	Mgl2
54	C6	82	78.1988	235372	10995.9	Mgl2
54	C6	83	78.4235	232248	11092.1	Mgl2
54	C6	84	78.6482	229442	11141.6	Mgl2
54	C6	85	78.8728	225370	11139.9	Mgl2
54	C6	86	79.0975	223382	11103.1	Mgl2
54	C6	87	79.3222	221447	11058.5	Mgl2
54	C6	88	79.5469	218562	11032	Mgl2
54	C6	89	79.7715	215534	11038.3	Mgl2
54	C6	90	79.9962	212319	11076.1	Mgl2
54	C6	91	80.2209	211279	11128.9	Mgl2
54	C6	92	80.4456	207715	11168.7	Mgl2
54	C6	93	80.6702	204700	11164.7	Mgl2
54	C6	94	80.8949	202180	11096.2	Mgl2
54	C6	95	81.1196	197741	10964.6	Mgl2
54	C6	96	81.3443	194938	10794.9	Mgl2
54	C6	97	81.5689	194577	10625.1	Mgl2
54	C6	98	81.7936	192069	10489.4	Mgl2
54	C6	99	82.0183	190157	10381.8	Mgl2
54	C6	100	82.243	186440	10407.2	Mgl2
54	C6	101	82.4677	183204	10595.2	Mgl2
54	C6	102	82.6923	181704	11055	Mgl2
54	C6	103	82.917	180351	12017.1	Mgl2
54	C6	104	83.1417	178739	13754.9	Mgl2
54	C6	105	83.3664	175629	16551.7	Mgl2
54	C6	106	83.591	172818	20612.7	Mgl2
54	C6	107	83.8157	167410	25941.3	Mgl2
54	C6	108	84.0404	160928	32210.1	Mgl2
54	C6	109	84.2651	149940	38688.6	Mgl2
54	C6	110	84.4897	128769	44309.9	Mgl2
54	C6	111	84.7144	98908.6	47912.7	Mgl2
54	C6	112	84.9391	62385.5	48604.8	Mgl2
54	C6	113	85.1638	28819.8	46097.8	Mgl2
54	C6	114	85.3885	11698.1	40842.4	Mgl2
54	C6	115	85.6131	6538.96	33882.8	Mgl2
54	C6	116	85.8378	2663.56	26493.2	Mgl2
54	C6	117	86.0625	4610.41	19775.9	Mgl2
54	C6	118	86.2872	4382.57	14396.3	Mgl2
54	C6	119	86.5118	2319.64	10536.2	Mgl2
54	C6	120	86.7365	1800.05	5675.54	Mgl2
54	C6	121	86.9612	2025.34	2719.67	Mgl2
54	C6	122	87.1859	2887.4	1093.01	Mgl2
54	C6	123	87.4105	1949.75	277.375	Mgl2
54	C6	124	87.6352	2578.87	-81.042	Mgl2
54	C6	125	87.8599	2264.13	-214.842	Mgl2
54	C6	126	88.0846	2551.83	-277.11	Mgl2
54	C6	127	88.3092	606.473	-357.54	Mgl2
54	C6	128	88.5339	549.508	-483.557	Mgl2
54	C6	129	88.7586	2290.43	-629.154	Mgl2
54	C6	130	88.9833	2749.37	-742.292	Mgl2
54	C6	131	89.2079	1817.59	-780.686	Mgl2
54	C6	132	89.4326	1323.94	-736.047	Mgl2
54	C6	133	89.6573	2165.17	-635.896	Mgl2
54	C6	134	89.882	2301.01	-527.972	Mgl2
54	C6	135	90.1067	1383.44	-459.163	Mgl2
54	C6	136	90.3313	1009.56	-457.232	Mgl2
54	C6	137	90.556	924.5	-519.512	Mgl2
54	C6	138	90.7807	1336.72	-612.93	Mgl2
54	C6	139	91.0054	1633.21	-688.244	Mgl2
54	C6	140	91.23	2059.29	-703.489	Mgl2
54	C6	141	91.4547	1682.5	-643.754	Mgl2
54	C6	142	91.6794	866.08	-525.791	Mgl2
54	C6	143	91.9041	1861.75	-386.742	Mgl2
54	C6	144	92.1287	1008.48	-266.585	Mgl2
54	C6	145	92.3534	499.846	-195.534	Mgl2
54	C6	146	92.5781	824.091	-191.074	Mgl2
54	C6	147	92.8028	732.069	-261.262	Mgl2
54	C6	148	93.0275	556.097	-406.962	Mgl2
54	C6	149	93.2521	37.9665	-618.122	Mgl2
54	C6	150	93.4768	-187.297	-866.529	Mgl2
54	C6	151	93.7015	1064.7	-1104.47	Mgl2
54	C6	152	93.9262	902.963	-1277.6	Mgl2
54	C6	153	94.1508	1942.82	-1349.54	Mgl2
54	C6	154	94.3755	2135.96	-1322.7	Mgl2
54	C6	155	94.6002	373.879	-1239.16	Mgl2
54	C6	156	94.8249	963.921	-1158.4	Mgl2
55	C7	1	60	448568	11759.6	Mgl2
55	C7	2	60.2247	447968	11756.7	Mgl2
55	C7	3	60.4494	445888	11756.7	Mgl2
55	C7	4	60.674	442951	11752.9	Mgl2
55	C7	5	60.8987	438878	11748.4	Mgl2
55	C7	6	61.1234	439044	11748.1	Mgl2
55	C7	7	61.3481	435728	11747.7	Mgl2
55	C7	8	61.5727	432391	11731.6	Mgl2
55	C7	9	61.7974	429847	11681.1	Mgl2
55	C7	10	62.0221	427264	11588.2	Mgl2
55	C7	11	62.2468	424518	11464.3	Mgl2
55	C7	12	62.4714	420300	11335.8	Mgl2
55	C7	13	62.6961	419073	11233	Mgl2
55	C7	14	62.9208	416616	11175.9	Mgl2
55	C7	15	63.1455	413648	11169.2	Mgl2
55	C7	16	63.3701	411289	11204.4	Mgl2
55	C7	17	63.5948	407913	11265.8	Mgl2
55	C7	18	63.8195	406412	11335.3	Mgl2
55	C7	19	64.0442	402963	11396.3	Mgl2
55	C7	20	64.2689	400624	11439.3	Mgl2
55	C7	21	64.4935	397666	11467.1	Mgl2
55	C7	22	64.7182	395390	11495.9	Mgl2
55	C7	23	64.9429	391436	11548.2	Mgl2
55	C7	24	65.1676	389684	11637.1	Mgl2
55	C7	25	65.3922	387711	11752.5	Mgl2
55	C7	26	65.6169	384593	11860.3	Mgl2
55	C7	27	65.8416	381184	11915.6	Mgl2
55	C7	28	66.0663	378430	11886.1	Mgl2
55	C7	29	66.2909	376018	11769.3	Mgl2
55	C7	30	66.5156	372026	11595.6	Mgl2
55	C7	31	66.7403	369609	11413.7	Mgl2
55	C7	32	66.965	367233	11269.5	Mgl2
55	C7	33	67.1897	366618	11189.5	Mgl2
55	C7	34	67.4143	362069	11177	Mgl2
55	C7	35	67.639	358415	11215.5	Mgl2
55	C7	36	67.8637	358654	11275.8	Mgl2
55	C7	37	68.0884	354866	11321.9	Mgl2
55	C7	38	68.313	351649	11321.5	Mgl2
55	C7	39	68.5377	349975	11260	Mgl2
55	C7	40	68.7624	345382	11151.4	Mgl2
55	C7	41	68.9871	343703	11034	Mgl2
55	C7	42	69.2117	341672	10950.8	Mgl2
55	C7	43	69.4364	339600	10924.4	Mgl2
55	C7	44	69.6611	336506	10943.5	Mgl2
55	C7	45	69.8858	334443	10971.5	Mgl2
55	C7	46	70.1104	331479	10970.4	Mgl2
55	C7	47	70.3351	328933	10925.1	Mgl2
55	C7	48	70.5598	324505	10849.2	Mgl2
55	C7	49	70.7845	324282	10772.4	Mgl2
55	C7	50	71.0092	322074	10719	Mgl2
55	C7	51	71.2338	319623	10695.5	Mgl2
55	C7	52	71.4585	315110	10692.6	Mgl2
55	C7	53	71.6832	314442	10696.4	Mgl2
55	C7	54	71.9079	311409	10695.2	Mgl2
55	C7	55	72.1325	309025	10677.9	Mgl2
55	C7	56	72.3572	306913	10630.9	Mgl2
55	C7	57	72.5819	303924	10541.7	Mgl2
55	C7	58	72.8066	300882	10406.3	Mgl2
55	C7	59	73.0312	299331	10239.5	Mgl2
55	C7	60	73.2559	296131	10073.6	Mgl2
55	C7	61	73.4806	294975	9948.44	Mgl2
55	C7	62	73.7053	291697	9894.97	Mgl2
55	C7	63	73.9299	290422	9920.69	Mgl2
55	C7	64	74.1546	288795	10006.6	Mgl2
55	C7	65	74.3793	285181	10116.7	Mgl2
55	C7	66	74.604	283474	10215.8	Mgl2
55	C7	67	74.8287	279888	10285	Mgl2
55	C7	68	75.0533	278898	10325.7	Mgl2
55	C7	69	75.278	275593	10351.5	Mgl2
55	C7	70	75.5027	273554	10375.1	Mgl2
55	C7	71	75.7274	272236	10398.3	Mgl2
55	C7	72	75.952	267474	10410.1	Mgl2
55	C7	73	76.1767	266732	10390.2	Mgl2
55	C7	74	76.4014	263666	10314.7	Mgl2
55	C7	75	76.6261	262372	10164.8	Mgl2
55	C7	76	76.8507	258436	9936.86	Mgl2
55	C7	77	77.0754	255423	9650.56	Mgl2
55	C7	78	77.3001	254950	9346.62	Mgl2
55	C7	79	77.5248	252583	9073.65	Mgl2
55	C7	80	77.7495	249997	8870.15	Mgl2
55	C7	81	77.9741	249308	8754.31	Mgl2
55	C7	82	78.1988	246460	8725.91	Mgl2
55	C7	83	78.4235	243991	8774.99	Mgl2
55	C7	84	78.6482	242643	8888.36	Mgl2
55	C7	85	78.8728	240733	9048.07	Mgl2
55	C7	86	79.0975	239035	9228.94	Mgl2
55	C7	87	79.3222	235899	9401.4	Mgl2
55	C7	88	79.5469	233648	9540.85	Mgl2
55	C7	89	79.7715	231322	9635.44	Mgl2
55	C7	90	79.9962	228620	9683.81	Mgl2
55	C7	91	80.2209	228356	9685.99	Mgl2
55	C7	92	80.4456	225088	9638.04	Mgl2
55	C7	93	80.6702	221733	9540.05	Mgl2
55	C7	94	80.8949	220282	9412.3	Mgl2
55	C7	95	81.1196	217679	9303.21	Mgl2
55	C7	96	81.3443	215749	9277.39	Mgl2
55	C7	97	81.5689	215016	9387.95	Mgl2
55	C7	98	81.7936	213431	9655.32	Mgl2
55	C7	99	82.0183	209397	10072.8	Mgl2
55	C7	100	82.243	208169	10644.8	Mgl2
55	C7	101	82.4677	204274	11446.9	Mgl2
55	C7	102	82.6923	202486	12659.6	Mgl2
55	C7	103	82.917	199677	14593.8	Mgl2
55	C7	104	83.1417	197246	17651.9	Mgl2
55	C7	105	83.3664	195265	22231.3	Mgl2
55	C7	106	83.591	190663	28567.4	Mgl2
55	C7	107	83.8157	185730	36543.4	Mgl2
55	C7	108	84.0404	179777	45541.7	Mgl2
55	C7	109	84.2651	168575	54447.8	Mgl2
55	C7	110	84.4897	150131	61890.1	Mgl2
55	C7	111	84.7144	122711	66680.7	Mgl2
55	C7	112	84.9391	97159.2	68266.4	Mgl2
55	C7	113	85.1638	78430.5	66928	Mgl2
55	C7	114	85.3885	72190.8	63577.1	Mgl2
55	C7	115	85.6131	66933.3	59243.7	Mgl2
55	C7	116	85.8378	56836.2	54564.5	Mgl2
55	C7	117	86.0625	42958.6	49585.3	Mgl2
55	C7	118	86.2872	25440.7	43973.8	Mgl2
55	C7	119	86.5118	9681.85	37456.6	Mgl2
55	C7	120	86.7365	5079.87	30165.1	Mgl2
55	C7	121	86.9612	5576.78	22675.9	Mgl2
55	C7	122	87.1859	5288.49	15764.7	Mgl2
55	C7	123	87.4105	4897.71	10074.2	Mgl2
55	C7	124	87.6352	5906.79	5910.23	Mgl2
55	C7	125	87.8599	4873.02	3157.11	Mgl2
55	C7	126	88.0846	4224.98	1508.67	Mgl2
55	C7	127	88.3092	5283.44	605.296	Mgl2
55	C7	128	88.5339	4378.71	150.901	Mgl2
55	C7	129	88.7586	5094.81	-50.7686	Mgl2
55	C7	130	88.9833	4329.42	-116.115	Mgl2
55	C7	131	89.2079	5624.16	-118.233	Mgl2
55	C7	132	89.4326	4580.72	-110.805	Mgl2
55	C7	133	89.6573	4012.56	-130.4	Mgl2
55	C7	134	89.882	3514.67	-186.666	Mgl2
55	C7	135	90.1067	4905.17	-257.866	Mgl2
55	C7	136	90.3313	5052.51	-303.272	Mgl2
55	C7	137	90.556	4254.15	-288.254	Mgl2
55	C7	138	90.7807	5680.67	-206.034	Mgl2
55	C7	139	91.0054	3565.63	-81.9297	Mgl2
55	C7	140	91.23	4855.76	41.0742	Mgl2
55	C7	141	91.4547	3962.89	124.278	Mgl2
55	C7	142	91.6794	3564.16	149.22	Mgl2
55	C7	143	91.9041	4087.23	120.568	Mgl2
55	C7	144	92.1287	3713.66	57.6787	Mgl2
55	C7	145	92.3534	3907.39	-18.0039	Mgl2
55	C7	146	92.5781	3898.63	-92.0596	Mgl2
55	C7	147	92.8028	3278.55	-158.854	Mgl2
55	C7	148	93.0275	3806.54	-217.554	Mgl2
55	C7	149	93.2521	3885.08	-267.486	Mgl2
55	C7	150	93.4768	3330.99	-307.244	Mgl2
55	C7	151	93.7015	4106.95	-337.61	Mgl2
55	C7	152	93.9262	3707.18	-364.564	Mgl2
55	C7	153	94.1508	3808.69	-398.292	Mgl2
55	C7	154	94.3755	2903.75	-447.834	Mgl2
55	C7	155	94.6002	4336.11	-515.274	Mgl2
55	C7	156	94.8249	3771.74	-594.299	Mgl2
56	C8	1	60	452006	11027.2	Mgl2
56	C8	2	60.2247	450679	11198.5	Mgl2
56	C8	3	60.4494	447113	11359.7	Mgl2
56	C8	4	60.674	446330	11498.2	Mgl2
56	C8	5	60.8987	443055	11614.5	Mgl2
56	C8	6	61.1234	441415	11721.4	Mgl2
56	C8	7	61.3481	437649	11836.3	Mgl2
56	C8	8	61.5727	436414	11973.6	Mgl2
56	C8	9	61.7974	432979	12138	Mgl2
56	C8	10	62.0221	429180	12321	Mgl2
56	C8	11	62.2468	427856	12500	Mgl2
56	C8	12	62.4714	424971	12641.9	Mgl2
56	C8	13	62.6961	420452	12713.5	Mgl2
56	C8	14	62.9208	419757	12695.8	Mgl2
56	C8	15	63.1455	414411	12593.4	Mgl2
56	C8	16	63.3701	411086	12433.8	Mgl2
56	C8	17	63.5948	410505	12255.8	Mgl2
56	C8	18	63.8195	405618	12095.7	Mgl2
56	C8	19	64.0442	404071	11976.9	Mgl2
56	C8	20	64.2689	400283	11905.8	Mgl2
56	C8	21	64.4935	398894	11871.8	Mgl2
56	C8	22	64.7182	395143	11851.6	Mgl2
56	C8	23	64.9429	392868	11817.5	Mgl2
56	C8	24	65.1676	390439	11747.3	Mgl2
56	C8	25	65.3922	386193	11634.5	Mgl2
56	C8	26	65.6169	384333	11492.3	Mgl2
56	C8	27	65.8416	381914	11350.8	Mgl2
56	C8	28	66.0663	378748	11247.8	Mgl2
56	C8	29	66.2909	376015	11215.5	Mgl2
56	C8	30	66.5156	374342	11267.3	Mgl2
56	C8	31	66.7403	371497	11390.6	Mgl2
56	C8	32	66.965	369585	11550.7	Mgl2
56	C8	33	67.1897	365764	11704.2	Mgl2
56	C8	34	67.4143	363918	11816.9	Mgl2
56	C8	35	67.639	359958	11874.1	Mgl2
56	C8	36	67.8637	357316	11878.5	Mgl2
56	C8	37	68.0884	355809	11839.3	Mgl2
56	C8	38	68.313	352290	11764.2	Mgl2
56	C8	39	68.5377	349207	11658.4	Mgl2
56	C8	40	68.7624	347133	11533.4	Mgl2
56	C8	41	68.9871	343688	11410.4	Mgl2
56	C8	42	69.2117	341240	11318.3	Mgl2
56	C8	43	69.4364	339864	11280.4	Mgl2
56	C8	44	69.6611	336400	11300.7	Mgl2
56	C8	45	69.8858	333603	11356.4	Mgl2
56	C8	46	70.1104	332540	11404.4	Mgl2
56	C8	47	70.3351	328607	11398.7	Mgl2
56	C8	48	70.5598	325207	11315.2	Mgl2
56	C8	49	70.7845	323596	11167.7	Mgl2
56	C8	50	71.0092	319900	11006.7	Mgl2
56	C8	51	71.2338	318035	10896.4	Mgl2
56	C8	52	71.4585	316422	10888.2	Mgl2
56	C8	53	71.6832	314267	10983.3	Mgl2
56	C8	54	71.9079	310950	11129	Mgl2
56	C8	55	72.1325	309396	11249.5	Mgl2
56	C8	56	72.3572	305933	11281	Mgl2
56	C8	57	72.5819	301798	11201.2	Mgl2
56	C8	58	72.8066	299067	11036.1	Mgl2
56	C8	59	73.0312	299063	10833.7	Mgl2
56	C8	60	73.2559	295782	10647.6	Mgl2
56	C8	61	73.4806	293228	10505	Mgl2
56	C8	62	73.7053	290660	10410.4	Mgl2
56	C8	63	73.9299	287610	10358.1	Mgl2
56	C8	64	74.1546	286252	10339.2	Mgl2
56	C8	65	74.3793	285503	10342.5	Mgl2
56	C8	66	74.604	280212	10355.7	Mgl2
56	C8	67	74.8287	279040	10370.3	Mgl2
56	C8	68	75.0533	276647	10385.5	Mgl2
56	C8	69	75.278	274369	10404.7	Mgl2
56	C8	70	75.5027	271270	10423.3	Mgl2
56	C8	71	75.7274	270918	10421	Mgl2
56	C8	72	75.952	266892	10368.5	Mgl2
56	C8	73	76.1767	264193	10247.4	Mgl2
56	C8	74	76.4014	261330	10067.8	Mgl2
56	C8	75	76.6261	259649	9868.31	Mgl2
56	C8	76	76.8507	258029	9694.79	Mgl2
56	C8	77	77.0754	255950	9574.48	Mgl2
56	C8	78	77.3001	254004	9503.99	Mgl2
56	C8	79	77.5248	251014	9459.64	Mgl2
56	C8	80	77.7495	248237	9420.16	Mgl2
56	C8	81	77.9741	246960	9383.78	Mgl2
56	C8	82	78.1988	245044	9368.99	Mgl2
56	C8	83	78.4235	242384	9400.96	Mgl2
56	C8	84	78.6482	240638	9493.29	Mgl2
56	C8	85	78.8728	237999	9634.66	Mgl2
56	C8	86	79.0975	236930	9787.02	Mgl2
56	C8	87	79.3222	234272	9896.93	Mgl2
56	C8	88	79.5469	230317	9918.13	Mgl2
56	C8	89	79.7715	228844	9835.42	Mgl2
56	C8	90	79.9962	226081	9676.55	Mgl2
56	C8	91	80.2209	224356	9504.2	Mgl2
56	C8	92	80.4456	222293	9391.4	Mgl2
56	C8	93	80.6702	221305	9394.83	Mgl2
56	C8	94	80.8949	218245	9538.45	Mgl2
56	C8	95	81.1196	216333	9812.45	Mgl2
56	C8	96	81.3443	214376	10182.6	Mgl2
56	C8	97	81.5689	211584	10603.4	Mgl2
56	C8	98	81.7936	209691	11032.1	Mgl2
56	C8	99	82.0183	206294	11437.2	Mgl2
56	C8	100	82.243	203756	11850.3	Mgl2
56	C8	101	82.4677	200361	12360.9	Mgl2
56	C8	102	82.6923	198313	13143.2	Mgl2
56	C8	103	82.917	195120	14456.2	Mgl2
56	C8	104	83.1417	193135	16613.5	Mgl2
56	C8	105	83.3664	189763	19915.7	Mgl2
56	C8	106	83.591	187108	24543.9	Mgl2
56	C8	107	83.8157	182245	30434.3	Mgl2
56	C8	108	84.0404	176154	37188	Mgl2
56	C8	109	84.2651	167136	44089.3	Mgl2
56	C8	110	84.4897	154108	50282.7	Mgl2
56	C8	111	84.7144	133666	55075.2	Mgl2
56	C8	112	84.9391	111478	58215.6	Mgl2
56	C8	113	85.1638	99526.3	59963.2	Mgl2
56	C8	114	85.3885	92036.3	60850.5	Mgl2
56	C8	115	85.6131	84310	61247.1	Mgl2
56	C8	116	85.8378	74296.7	61004.8	Mgl2
56	C8	117	86.0625	55396.5	59449.7	Mgl2
56	C8	118	86.2872	29481.8	55767.2	Mgl2
56	C8	119	86.5118	8517.03	49549.8	Mgl2
56	C8	120	86.7365	717.253	41156.4	Mgl2
56	C8	121	86.9612	-265.709	31657.1	Mgl2
56	C8	122	87.1859	681.535	22415.6	Mgl2
56	C8	123	87.4105	-15.6582	14573.2	Mgl2
56	C8	124	87.6352	1164.4	8659.2	Mgl2
56	C8	125	87.8599	1105.68	4684.61	Mgl2
56	C8	126	88.0846	-909.258	2326.32	Mgl2
56	C8	127	88.3092	-220.918	1051.7	Mgl2
56	C8	128	88.5339	-883.874	406.009	Mgl2
56	C8	129	88.7586	224.059	91.6289	Mgl2
56	C8	130	88.9833	-510.278	-49.9434	Mgl2
56	C8	131	89.2079	-434.649	-95.0967	Mgl2
56	C8	132	89.4326	-658.083	-87.7295	Mgl2
56	C8	133	89.6573	-845.47	-63.9502	Mgl2
56	C8	134	89.882	-635.166	-55.9395	Mgl2
56	C8	135	90.1067	-921.237	-86.0557	Mgl2
56	C8	136	90.3313	-1987.15	-160.413	Mgl2
56	C8	137	90.556	-1386.64	-267.744	Mgl2
56	C8	138	90.7807	-493.666	-385.327	Mgl2
56	C8	139	91.0054	-810.082	-488.722	Mgl2
56	C8	140	91.23	-1816.97	-559.242	Mgl2
56	C8	141	91.4547	-1530.08	-586.479	Mgl2
56	C8	142	91.6794	14.9883	-568.995	Mgl2
56	C8	143	91.9041	-1167.45	-516.569	Mgl2
56	C8	144	92.1287	-593.363	-451.106	Mgl2
56	C8	145	92.3534	-1973.74	-400.17	Mgl2
56	C8	146	92.5781	-1316.68	-383.688	Mgl2
56	C8	147	92.8028	-1530.08	-404.003	Mgl2
56	C8	148	93.0275	-654.135	-449.096	Mgl2
56	C8	149	93.2521	-1444.45	-506.566	Mgl2
56	C8	150	93.4768	-831.024	-574.517	Mgl2
56	C8	151	93.7015	-1781.89	-658.073	Mgl2
56	C8	152	93.9262	-2177.36	-755.38	Mgl2
56	C8	153	94.1508	-480.892	-848.774	Mgl2
56	C8	154	94.3755	-124.648	-912.422	Mgl2
56	C8	155	94.6002	-464.994	-930.974	Mgl2
56	C8	156	94.8249	-1592.22	-912.182	Mgl2
57	C9	1	60	447581	11014.4	Mgl2
57	C9	2	60.224	445713	11111.9	Mgl2
57	C9	3	60.448	443697	11181.7	Mgl2
57	C9	4	60.672	443065	11198.6	Mgl2
57	C9	5	60.896	436711	11159	Mgl2
57	C9	6	61.12	435876	11082.4	Mgl2
57	C9	7	61.344	433028	10999.9	Mgl2
57	C9	8	61.5679	430778	10938	Mgl2
57	C9	9	61.7919	428558	10908.5	Mgl2
57	C9	10	62.0159	424882	10910	Mgl2
57	C9	11	62.2399	424207	10936.3	Mgl2
57	C9	12	62.4639	419822	10983.5	Mgl2
57	C9	13	62.6879	417350	11050.6	Mgl2
57	C9	14	62.9119	415067	11134	Mgl2
57	C9	15	63.1359	412864	11221.4	Mgl2
57	C9	16	63.3599	410378	11292	Mgl2
57	C9	17	63.5839	406457	11325	Mgl2
57	C9	18	63.8079	404287	11309.6	Mgl2
57	C9	19	64.0319	400220	11250.9	Mgl2
57	C9	20	64.2559	398100	11166.5	Mgl2
57	C9	21	64.4798	395626	11077.3	Mgl2
57	C9	22	64.7038	392214	10997.8	Mgl2
57	C9	23	64.9278	391031	10932.6	Mgl2
57	C9	24	65.1518	387520	10879.2	Mgl2
57	C9	25	65.3758	384987	10834.7	Mgl2
57	C9	26	65.5998	381597	10799.4	Mgl2
57	C9	27	65.8238	380732	10776.6	Mgl2
57	C9	28	66.0478	376313	10769.1	Mgl2
57	C9	29	66.2718	375861	10777.3	Mgl2
57	C9	30	66.4958	372290	10801.7	Mgl2
57	C9	31	66.7198	369498	10844.1	Mgl2
57	C9	32	66.9438	366523	10906.2	Mgl2
57	C9	33	67.1678	364307	10982.5	Mgl2
57	C9	34	67.3917	364029	11057.6	Mgl2
57	C9	35	67.6157	359252	11110.5	Mgl2
57	C9	36	67.8397	356060	11125.8	Mgl2
57	C9	37	68.0637	352625	11103.6	Mgl2
57	C9	38	68.2877	351423	11057.3	Mgl2
57	C9	39	68.5117	348495	11003.3	Mgl2
57	C9	40	68.7357	346440	10949.4	Mgl2
57	C9	41	68.9597	342762	10892.2	Mgl2
57	C9	42	69.1837	341236	10823.6	Mgl2
57	C9	43	69.4077	337273	10740.3	Mgl2
57	C9	44	69.6317	335928	10645.8	Mgl2
57	C9	45	69.8557	332784	10492.8	Mgl2
57	C9	46	70.0797	330769	10400.1	Mgl2
57	C9	47	70.3036	328149	10392.5	Mgl2
57	C9	48	70.5276	326277	10465.2	Mgl2
57	C9	49	70.7516	324754	10585.5	Mgl2
57	C9	50	70.9756	321823	10683.2	Mgl2
57	C9	51	71.1996	317673	10732.5	Mgl2
57	C9	52	71.4236	315417	10762.2	Mgl2
57	C9	53	71.6476	313713	10774.6	Mgl2
57	C9	54	71.8716	312471	10770.1	Mgl2
57	C9	55	72.0956	308584	10743.3	Mgl2
57	C9	56	72.3196	305623	10688.5	Mgl2
57	C9	57	72.5436	302182	10565.2	Mgl2
57	C9	58	72.7676	301243	10389.4	Mgl2
57	C9	59	72.9916	299121	10230.3	Mgl2
57	C9	60	73.2155	296728	10119.2	Mgl2
57	C9	61	73.4395	293647	10070.6	Mgl2
57	C9	62	73.6635	291671	10083.2	Mgl2
57	C9	63	73.8875	290049	10143.4	Mgl2
57	C9	64	74.1115	287164	10230.4	Mgl2
57	C9	65	74.3355	285243	10320.7	Mgl2
57	C9	66	74.5595	282930	10398	Mgl2
57	C9	67	74.7835	279411	10461.5	Mgl2
57	C9	68	75.0075	276364	10525.7	Mgl2
57	C9	69	75.2315	276534	10607.8	Mgl2
57	C9	70	75.4555	273329	10684	Mgl2
57	C9	71	75.6795	269663	10740.2	Mgl2
57	C9	72	75.9035	268153	10784.9	Mgl2
57	C9	73	76.1274	264594	10807.1	Mgl2
57	C9	74	76.3514	263191	10804.3	Mgl2
57	C9	75	76.5754	259036	10782.9	Mgl2
57	C9	76	76.7994	257911	10751.9	Mgl2
57	C9	77	77.0234	255190	10716.2	Mgl2
57	C9	78	77.2474	252738	10673.1	Mgl2
57	C9	79	77.4714	250014	10577.1	Mgl2
57	C9	80	77.6954	247286	10422.5	Mgl2
57	C9	81	77.9194	245422	10228.7	Mgl2
57	C9	82	78.1434	241828	10016.9	Mgl2
57	C9	83	78.3674	241019	9820.56	Mgl2
57	C9	84	78.5914	238472	9670.28	Mgl2
57	C9	85	78.8154	236202	9580.53	Mgl2
57	C9	86	79.0393	233991	9543.97	Mgl2
57	C9	87	79.2633	232370	9537.69	Mgl2
57	C9	88	79.4873	229796	9537.27	Mgl2
57	C9	89	79.7113	226540	9531.54	Mgl2
57	C9	90	79.9353	225002	9528.07	Mgl2
57	C9	91	80.1593	223095	9544.62	Mgl2
57	C9	92	80.3833	221461	9591.74	Mgl2
57	C9	93	80.6073	218492	9658.82	Mgl2
57	C9	94	80.8313	216749	9713.93	Mgl2
57	C9	95	81.0553	214419	9719.76	Mgl2
57	C9	96	81.2793	211140	9657.21	Mgl2
57	C9	97	81.5033	209319	9543.79	Mgl2
57	C9	98	81.7272	207185	9439.57	Mgl2
57	C9	99	81.9512	205027	9439.92	Mgl2
57	C9	100	82.1752	203664	9666.35	Mgl2
57	C9	101	82.3992	201310	10267.9	Mgl2
57	C9	102	82.6232	199542	11061.9	Mgl2
57	C9	103	82.8472	196932	12111.1	Mgl2
57	C9	104	83.0712	195033	13807.5	Mgl2
57	C9	105	83.2952	191032	16403	Mgl2
57	C9	106	83.5192	187952	20133.1	Mgl2
57	C9	107	83.7432	184444	25093.9	Mgl2
57	C9	108	83.9672	178380	31089.6	Mgl2
57	C9	109	84.1912	170498	37524.8	Mgl2
57	C9	110	84.4152	153323	43435.2	Mgl2
57	C9	111	84.6392	126354	47703.2	Mgl2
57	C9	112	84.8631	91197	49411.7	Mgl2
57	C9	113	85.0871	58180	48183.3	Mgl2
57	C9	114	85.3111	36230.2	44329.5	Mgl2
57	C9	115	85.5351	26647.6	38723.2	Mgl2
57	C9	116	85.7591	23088.3	32457.2	Mgl2
57	C9	117	85.9831	18789.4	26468.7	Mgl2
57	C9	118	86.2071	13702.1	21310.2	Mgl2
57	C9	119	86.4311	6609	17136.4	Mgl2
57	C9	120	86.6551	2637.87	13849.5	Mgl2
57	C9	121	86.8791	1241.32	11276.4	Mgl2
57	C9	122	87.1031	834.914	7992.07	Mgl2
57	C9	123	87.3271	1155.7	5080.43	Mgl2
57	C9	124	87.5511	1240.14	3003.68	Mgl2
57	C9	125	87.775	1650.38	1619.7	Mgl2
57	C9	126	87.999	565.874	752.737	Mgl2
57	C9	127	88.223	-390.398	229.854	Mgl2
57	C9	128	88.447	731.325	-78.1367	Mgl2
57	C9	129	88.671	216.951	-245.307	Mgl2
57	C9	130	88.895	1250.11	-311.406	Mgl2
57	C9	131	89.119	1017.47	-311.036	Mgl2
57	C9	132	89.343	-116.82	-285.479	Mgl2
57	C9	133	89.567	218.411	-271.399	Mgl2
57	C9	134	89.791	-745.006	-282.636	Mgl2
57	C9	135	90.015	548.296	-306.104	Mgl2
57	C9	136	90.239	455.843	-317.752	Mgl2
57	C9	137	90.463	53.6125	-305.294	Mgl2
57	C9	138	90.6869	284.341	-278.692	Mgl2
57	C9	139	90.9109	-520.354	-261.051	Mgl2
57	C9	140	91.1349	-641	-269.564	Mgl2
57	C9	141	91.3589	-445.322	-303.12	Mgl2
57	C9	142	91.5829	-42.3876	-345.329	Mgl2
57	C9	143	91.8069	-393.971	-378.058	Mgl2
57	C9	144	92.0309	-407.48	-393.556	Mgl2
57	C9	145	92.2549	-535.793	-397.396	Mgl2
57	C9	146	92.4789	-870.398	-403.398	Mgl2
57	C9	147	92.7029	-332.24	-426.388	Mgl2
57	C9	148	92.9269	-334.743	-476.437	Mgl2
57	C9	149	93.1509	-1339.32	-555.17	Mgl2
57	C9	150	93.3748	-986.532	-654.725	Mgl2
57	C9	151	93.5988	-254	-761.236	Mgl2
57	C9	152	93.8228	-301.726	-862.257	Mgl2
57	C9	153	94.0468	-292.702	-952.903	Mgl2
57	C9	154	94.2708	-1003.93	-1035.43	Mgl2
57	C9	155	94.4948	-477.713	-1113.15	Mgl2
57	C9	156	94.7188	505.655	-1185.51	Mgl2
58	C10	1	60	485962	11180	Mgl2
58	C10	2	60.224	483692	11287.4	Mgl2
58	C10	3	60.448	481770	11418	Mgl2
58	C10	4	60.672	480532	11549.3	Mgl2
58	C10	5	60.896	478880	11657.1	Mgl2
58	C10	6	61.12	474776	11727.5	Mgl2
58	C10	7	61.344	471681	11764.4	Mgl2
58	C10	8	61.5679	469460	11787.6	Mgl2
58	C10	9	61.7919	465602	11821.1	Mgl2
58	C10	10	62.0159	464629	11879.5	Mgl2
58	C10	11	62.2399	460311	11960.1	Mgl2
58	C10	12	62.4639	458168	12042.5	Mgl2
58	C10	13	62.6879	455384	12097.6	Mgl2
58	C10	14	62.9119	451854	12099.7	Mgl2
58	C10	15	63.1359	449099	12039.9	Mgl2
58	C10	16	63.3599	445387	11932	Mgl2
58	C10	17	63.5839	442003	11809.1	Mgl2
58	C10	18	63.8079	440079	11709.8	Mgl2
58	C10	19	64.0319	436662	11660.1	Mgl2
58	C10	20	64.2559	434944	11660.7	Mgl2
58	C10	21	64.4798	431943	11687.2	Mgl2
58	C10	22	64.7038	429607	11703.7	Mgl2
58	C10	23	64.9278	425710	11683.5	Mgl2
58	C10	24	65.1518	423051	11624	Mgl2
58	C10	25	65.3758	419360	11547.6	Mgl2
58	C10	26	65.5998	416867	11486.4	Mgl2
58	C10	27	65.8238	415722	11462.3	Mgl2
58	C10	28	66.0478	412170	11473.7	Mgl2
58	C10	29	66.2718	409831	11497.1	Mgl2
58	C10	30	66.4958	406448	11502	Mgl2
58	C10	31	66.7198	404273	11468.6	Mgl2
58	C10	32	66.9438	399736	11401.2	Mgl2
58	C10	33	67.1678	399505	11327.4	Mgl2
58	C10	34	67.3917	394278	11285.2	Mgl2
58	C10	35	67.6157	392810	11302.1	Mgl2
58	C10	36	67.8397	391582	11378.2	Mgl2
58	C10	37	68.0637	388992	11482.7	Mgl2
58	C10	38	68.2877	385480	11569.2	Mgl2
58	C10	39	68.5117	381681	11600.9	Mgl2
58	C10	40	68.7357	378728	11568.6	Mgl2
58	C10	41	68.9597	376559	11491.2	Mgl2
58	C10	42	69.1837	373824	11399.9	Mgl2
58	C10	43	69.4077	371818	11319	Mgl2
58	C10	44	69.6317	368796	11255.8	Mgl2
58	C10	45	69.8557	366237	11204.3	Mgl2
58	C10	46	70.0797	363195	11156.1	Mgl2
58	C10	47	70.3036	360535	11109.7	Mgl2
58	C10	48	70.5276	358833	11068.2	Mgl2
58	C10	49	70.7516	355407	11035.2	Mgl2
58	C10	50	70.9756	352880	11041.2	Mgl2
58	C10	51	71.1996	352155	11080.2	Mgl2
58	C10	52	71.4236	347346	11117.2	Mgl2
58	C10	53	71.6476	345616	11150.9	Mgl2
58	C10	54	71.8716	344361	11170.7	Mgl2
58	C10	55	72.0956	339037	11174.5	Mgl2
58	C10	56	72.3196	337167	11168	Mgl2
58	C10	57	72.5436	335796	11156.6	Mgl2
58	C10	58	72.7676	333266	11138.9	Mgl2
58	C10	59	72.9916	329504	11105.4	Mgl2
58	C10	60	73.2155	327719	11027.7	Mgl2
58	C10	61	73.4395	324090	10888.5	Mgl2
58	C10	62	73.6635	321753	10723.5	Mgl2
58	C10	63	73.8875	320701	10562.6	Mgl2
58	C10	64	74.1115	317389	10432.9	Mgl2
58	C10	65	74.3355	315197	10347.7	Mgl2
58	C10	66	74.5595	312836	10302.2	Mgl2
58	C10	67	74.7835	310212	10277.9	Mgl2
58	C10	68	75.0075	308710	10249.3	Mgl2
58	C10	69	75.2315	306269	10194.6	Mgl2
58	C10	70	75.4555	302328	10107.2	Mgl2
58	C10	71	75.6795	300242	10000.3	Mgl2
58	C10	72	75.9035	299090	9901.33	Mgl2
58	C10	73	76.1274	297355	9838.06	Mgl2
58	C10	74	76.3514	292928	9824.95	Mgl2
58	C10	75	76.5754	292291	9857.64	Mgl2
58	C10	76	76.7994	290557	9917.99	Mgl2
58	C10	77	77.0234	286956	9984.9	Mgl2
58	C10	78	77.2474	284498	10044	Mgl2
58	C10	79	77.4714	282749	10090.7	Mgl2
58	C10	80	77.6954	279934	10126.4	Mgl2
58	C10	81	77.9194	278792	10153.2	Mgl2
58	C10	82	78.1434	275410	10172.7	Mgl2
58	C10	83	78.3674	272448	10189.9	Mgl2
58	C10	84	78.5914	270547	10216.6	Mgl2
58	C10	85	78.8154	269254	10269.2	Mgl2
58	C10	86	79.0393	266103	10361.6	Mgl2
58	C10	87	79.2633	263440	10497.3	Mgl2
58	C10	88	79.4873	261092	10666.1	Mgl2
58	C10	89	79.7113	259498	10844	Mgl2
58	C10	90	79.9353	256142	10998.3	Mgl2
58	C10	91	80.1593	254184	11087.7	Mgl2
58	C10	92	80.3833	249692	11095.6	Mgl2
58	C10	93	80.6073	248967	11026.8	Mgl2
58	C10	94	80.8313	246380	10864.6	Mgl2
58	C10	95	81.0553	242370	10654.6	Mgl2
58	C10	96	81.2793	240719	10447.7	Mgl2
58	C10	97	81.5033	238684	10300.6	Mgl2
58	C10	98	81.7272	236808	10263.5	Mgl2
58	C10	99	81.9512	234171	10373.9	Mgl2
58	C10	100	82.1752	232759	10668.2	Mgl2
58	C10	101	82.3992	228773	11163.8	Mgl2
58	C10	102	82.6232	227704	11759.9	Mgl2
58	C10	103	82.8472	223350	12787	Mgl2
58	C10	104	83.0712	222138	14510	Mgl2
58	C10	105	83.2952	219506	17252.3	Mgl2
58	C10	106	83.5192	216146	21309.8	Mgl2
58	C10	107	83.7432	212154	26809.6	Mgl2
58	C10	108	83.9672	206984	33547.4	Mgl2
58	C10	109	84.1912	198897	40875	Mgl2
58	C10	110	84.4152	183905	47736.8	Mgl2
58	C10	111	84.6392	159108	52905.8	Mgl2
58	C10	112	84.8631	126106	55369.3	Mgl2
58	C10	113	85.0871	94886.9	54700.1	Mgl2
58	C10	114	85.3111	73321	51217.6	Mgl2
58	C10	115	85.5351	64227.5	45836.4	Mgl2
58	C10	116	85.7591	58135	39676.7	Mgl2
58	C10	117	85.9831	53769	33649.5	Mgl2
58	C10	118	86.2071	45822.5	28228.1	Mgl2
58	C10	119	86.4311	33899.2	23482.7	Mgl2
58	C10	120	86.6551	25962	19289.4	Mgl2
58	C10	121	86.8791	24223.5	15546	Mgl2
58	C10	122	87.1031	22588.1	12266.3	Mgl2
58	C10	123	87.3271	23821.9	8613.7	Mgl2
58	C10	124	87.5511	24397.3	5255.6	Mgl2
58	C10	125	87.775	23096.2	2900.89	Mgl2
58	C10	126	87.999	22705.7	1397.44	Mgl2
58	C10	127	88.223	23011.8	522.852	Mgl2
58	C10	128	88.447	22727	60.9307	Mgl2
58	C10	129	88.671	23806	-156.379	Mgl2
58	C10	130	88.895	22354.7	-242.751	Mgl2
58	C10	131	89.119	22814.1	-266.427	Mgl2
58	C10	132	89.343	22488.4	-259.756	Mgl2
58	C10	133	89.567	21884.2	-229.449	Mgl2
58	C10	134	89.791	23226.6	-171.892	Mgl2
58	C10	135	90.015	22667.6	-90.4463	Mgl2
58	C10	136	90.239	22479	-4.0918	Mgl2
58	C10	137	90.463	20818.4	59.1465	Mgl2
58	C10	138	90.6869	22417.8	78.4424	Mgl2
58	C10	139	90.9109	21136.1	52.7354	Mgl2
58	C10	140	91.1349	21266.6	-0.00390625	Mgl2
58	C10	141	91.3589	21295	-55.2549	Mgl2
58	C10	142	91.5829	21669	-96.1006	Mgl2
58	C10	143	91.8069	21073.9	-119.993	Mgl2
58	C10	144	92.0309	20371.2	-135.78	Mgl2
58	C10	145	92.2549	21016.1	-155.671	Mgl2
58	C10	146	92.4789	21177.8	-188.027	Mgl2
58	C10	147	92.7029	20319.6	-233.937	Mgl2
58	C10	148	92.9269	19878	-287.993	Mgl2
58	C10	149	93.1509	20581.2	-342.704	Mgl2
58	C10	150	93.3748	21207.5	-394.462	Mgl2
58	C10	151	93.5988	19979.5	-446.497	Mgl2
58	C10	152	93.8228	20050.2	-504.749	Mgl2
58	C10	153	94.0468	19740	-569.318	Mgl2
58	C10	154	94.2708	20299.4	-630.038	Mgl2
58	C10	155	94.4948	21277.5	-672.156	Mgl2
58	C10	156	94.7188	19968.2	-687.865	Mgl2
59	C11	1	60	446428	11649.1	Mgl2
59	C11	2	60.224	445214	11725.7	Mgl2
59	C11	3	60.448	442012	11822.4	Mgl2
59	C11	4	60.672	441305	11916.3	Mgl2
59	C11	5	60.896	437990	11980.9	Mgl2
59	C11	6	61.12	434606	11996.5	Mgl2
59	C11	7	61.344	432748	11957.5	Mgl2
59	C11	8	61.5679	428611	11876.8	Mgl2
59	C11	9	61.7919	424500	11781.8	Mgl2
59	C11	10	62.0159	423368	11704.8	Mgl2
59	C11	11	62.2399	420120	11670.3	Mgl2
59	C11	12	62.4639	417026	11685.7	Mgl2
59	C11	13	62.6879	414162	11738	Mgl2
59	C11	14	62.9119	412907	11800.4	Mgl2
59	C11	15	63.1359	409135	11845	Mgl2
59	C11	16	63.3599	404923	11854.5	Mgl2
59	C11	17	63.5839	402124	11827.8	Mgl2
59	C11	18	63.8079	400040	11776.3	Mgl2
59	C11	19	64.0319	396665	11716.5	Mgl2
59	C11	20	64.2559	393271	11662.5	Mgl2
59	C11	21	64.4798	391772	11623	Mgl2
59	C11	22	64.7038	387584	11601	Mgl2
59	C11	23	64.9278	385540	11594.7	Mgl2
59	C11	24	65.1518	382935	11597.5	Mgl2
59	C11	25	65.3758	379254	11599.3	Mgl2
59	C11	26	65.5998	377275	11588.7	Mgl2
59	C11	27	65.8238	374242	11557.2	Mgl2
59	C11	28	66.0478	370759	11503.8	Mgl2
59	C11	29	66.2718	367744	11436.9	Mgl2
59	C11	30	66.4958	366307	11373.5	Mgl2
59	C11	31	66.7198	362028	11332.6	Mgl2
59	C11	32	66.9438	360460	11328.8	Mgl2
59	C11	33	67.1678	357797	11365.5	Mgl2
59	C11	34	67.3917	355039	11433.1	Mgl2
59	C11	35	67.6157	352914	11511.5	Mgl2
59	C11	36	67.8397	349240	11574.9	Mgl2
59	C11	37	68.0637	345890	11598.8	Mgl2
59	C11	38	68.2877	344498	11565.5	Mgl2
59	C11	39	68.5117	340738	11470.1	Mgl2
59	C11	40	68.7357	337440	11325.9	Mgl2
59	C11	41	68.9597	334782	11165.2	Mgl2
59	C11	42	69.1837	331879	11031.5	Mgl2
59	C11	43	69.4077	330612	10940.9	Mgl2
59	C11	44	69.6317	328375	10960.9	Mgl2
59	C11	45	69.8557	325770	11046.8	Mgl2
59	C11	46	70.0797	323672	11140.8	Mgl2
59	C11	47	70.3036	320911	11210.1	Mgl2
59	C11	48	70.5276	316301	11227.4	Mgl2
59	C11	49	70.7516	313723	11194	Mgl2
59	C11	50	70.9756	312030	11132.9	Mgl2
59	C11	51	71.1996	310910	11071.8	Mgl2
59	C11	52	71.4236	306029	11028	Mgl2
59	C11	53	71.6476	305032	11004.2	Mgl2
59	C11	54	71.8716	302176	10994.9	Mgl2
59	C11	55	72.0956	299476	10994.6	Mgl2
59	C11	56	72.3196	295804	11002.7	Mgl2
59	C11	57	72.5436	295078	11019.9	Mgl2
59	C11	58	72.7676	292052	11043.9	Mgl2
59	C11	59	72.9916	289504	11067.3	Mgl2
59	C11	60	73.2155	287184	11080.7	Mgl2
59	C11	61	73.4395	282016	11077.2	Mgl2
59	C11	62	73.6635	282495	11053.3	Mgl2
59	C11	63	73.8875	280176	11006.3	Mgl2
59	C11	64	74.1115	275083	10887.8	Mgl2
59	C11	65	74.3355	274438	10710.1	Mgl2
59	C11	66	74.5595	271138	10507	Mgl2
59	C11	67	74.7835	268105	10313.9	Mgl2
59	C11	68	75.0075	267448	10170.7	Mgl2
59	C11	69	75.2315	264551	10101.6	Mgl2
59	C11	70	75.4555	262321	10100.5	Mgl2
59	C11	71	75.6795	260286	10131.6	Mgl2
59	C11	72	75.9035	258025	10145.9	Mgl2
59	C11	73	76.1274	254798	10104.3	Mgl2
59	C11	74	76.3514	251813	9994.97	Mgl2
59	C11	75	76.5754	250532	9835.37	Mgl2
59	C11	76	76.7994	248321	9662.49	Mgl2
59	C11	77	77.0234	246460	9519.25	Mgl2
59	C11	78	77.2474	242891	9443.86	Mgl2
59	C11	79	77.4714	242366	9461.05	Mgl2
59	C11	80	77.6954	238707	9572.63	Mgl2
59	C11	81	77.9194	238861	9749.51	Mgl2
59	C11	82	78.1434	236153	9934.66	Mgl2
59	C11	83	78.3674	231984	10062.7	Mgl2
59	C11	84	78.5914	229912	10089.1	Mgl2
59	C11	85	78.8154	227379	10010.1	Mgl2
59	C11	86	79.0393	225730	9863.27	Mgl2
59	C11	87	79.2633	223400	9706.97	Mgl2
59	C11	88	79.4873	220273	9592.76	Mgl2
59	C11	89	79.7113	220140	9544.47	Mgl2
59	C11	90	79.9353	216924	9551.51	Mgl2
59	C11	91	80.1593	214547	9576.66	Mgl2
59	C11	92	80.3833	212452	9575.42	Mgl2
59	C11	93	80.6073	210873	9520.41	Mgl2
59	C11	94	80.8313	207295	9419.98	Mgl2
59	C11	95	81.0553	204696	9320.01	Mgl2
59	C11	96	81.2793	203843	9283.39	Mgl2
59	C11	97	81.5033	202264	9356.12	Mgl2
59	C11	98	81.7272	201360	9542.26	Mgl2
59	C11	99	81.9512	196990	9809.76	Mgl2
59	C11	100	82.1752	195708	10132.5	Mgl2
59	C11	101	82.3992	191744	10551.4	Mgl2
59	C11	102	82.6232	190227	11119.6	Mgl2
59	C11	103	82.8472	187592	11800.3	Mgl2
59	C11	104	83.0712	186111	13046.2	Mgl2
59	C11	105	83.2952	183745	15161.7	Mgl2
59	C11	106	83.5192	180509	18436.8	Mgl2
59	C11	107	83.7432	178146	23036	Mgl2
59	C11	108	83.9672	173023	28853	Mgl2
59	C11	109	84.1912	165508	35387.2	Mgl2
59	C11	110	84.4152	153214	41727.3	Mgl2
59	C11	111	84.6392	129573	46709.9	Mgl2
59	C11	112	84.8631	97093.9	49247.9	Mgl2
59	C11	113	85.0871	62804.7	48710	Mgl2
59	C11	114	85.3111	34731.2	45171.9	Mgl2
59	C11	115	85.5351	23343.7	39401.1	Mgl2
59	C11	116	85.7591	18854.5	32570.4	Mgl2
59	C11	117	85.9831	16433.9	25845.9	Mgl2
59	C11	118	86.2071	15133.4	20046.8	Mgl2
59	C11	119	86.4311	12449.6	15515.4	Mgl2
59	C11	120	86.6551	7934.22	12198.5	Mgl2
59	C11	121	86.8791	6398.54	8869.5	Mgl2
59	C11	122	87.1031	5429.5	5776.01	Mgl2
59	C11	123	87.3271	7018.06	3565.43	Mgl2
59	C11	124	87.5511	5628.23	2012.1	Mgl2
59	C11	125	87.775	6455.87	979.371	Mgl2
59	C11	126	87.999	6992.43	358.502	Mgl2
59	C11	127	88.223	5712.86	44.293	Mgl2
59	C11	128	88.447	6106	-61.0049	Mgl2
59	C11	129	88.671	6786.88	-39.1699	Mgl2
59	C11	130	88.895	6845.9	44.1924	Mgl2
59	C11	131	89.119	5302.61	135.263	Mgl2
59	C11	132	89.343	6189.69	192.418	Mgl2
59	C11	133	89.567	5597.92	193.481	Mgl2
59	C11	134	89.791	4761.86	142.109	Mgl2
59	C11	135	90.015	5525.45	64.1846	Mgl2
59	C11	136	90.239	5880.52	-7.13867	Mgl2
59	C11	137	90.463	5302.61	-49.502	Mgl2
59	C11	138	90.6869	5421.78	-61.4316	Mgl2
59	C11	139	90.9109	5347.93	-58.959	Mgl2
59	C11	140	91.1349	4887.42	-62.4756	Mgl2
59	C11	141	91.3589	5075.4	-83.3066	Mgl2
59	C11	142	91.5829	4852.79	-118.489	Mgl2
59	C11	143	91.8069	4951.57	-156.189	Mgl2
59	C11	144	92.0309	5093.47	-187.177	Mgl2
59	C11	145	92.2549	5029.53	-213.431	Mgl2
59	C11	146	92.4789	5392.55	-246.443	Mgl2
59	C11	147	92.7029	4024.24	-295.46	Mgl2
59	C11	148	92.9269	4438.7	-355.24	Mgl2
59	C11	149	93.1509	4856.74	-405.329	Mgl2
59	C11	150	93.3748	6029.33	-423.901	Mgl2
59	C11	151	93.5988	4681.16	-405.688	Mgl2
59	C11	152	93.8228	5005.18	-368.524	Mgl2
59	C11	153	94.0468	4629.45	-342.419	Mgl2
59	C11	154	94.2708	4826.74	-349.982	Mgl2
59	C11	155	94.4948	4328.44	-393.547	Mgl2
59	C11	156	94.7188	5357.92	-457.197	Mgl2
60	C12	1	60	446429	11186.3	Mgl2
60	C12	2	60.224	445551	11265.6	Mgl2
60	C12	3	60.448	444111	11320.7	Mgl2
60	C12	4	60.672	439871	11332.5	Mgl2
60	C12	5	60.896	437871	11301.1	Mgl2
60	C12	6	61.12	433823	11244.7	Mgl2
60	C12	7	61.344	431682	11188.3	Mgl2
60	C12	8	61.5679	430280	11152.2	Mgl2
60	C12	9	61.7919	426926	11147.1	Mgl2
60	C12	10	62.0159	423612	11175.2	Mgl2
60	C12	11	62.2399	420150	11231.9	Mgl2
60	C12	12	62.4639	418515	11303.9	Mgl2
60	C12	13	62.6879	416119	11370	Mgl2
60	C12	14	62.9119	413134	11406.6	Mgl2
60	C12	15	63.1359	408821	11399.3	Mgl2
60	C12	16	63.3599	406528	11350.7	Mgl2
60	C12	17	63.5839	401997	11279.8	Mgl2
60	C12	18	63.8079	401230	11211.5	Mgl2
60	C12	19	64.0319	397569	11165.3	Mgl2
60	C12	20	64.2559	394734	11147.5	Mgl2
60	C12	21	64.4798	392925	11150.7	Mgl2
60	C12	22	64.7038	388637	11158.4	Mgl2
60	C12	23	64.9278	386618	11151.9	Mgl2
60	C12	24	65.1518	385200	11118.5	Mgl2
60	C12	25	65.3758	379492	11057.3	Mgl2
60	C12	26	65.5998	376966	10980.4	Mgl2
60	C12	27	65.8238	375796	10908.2	Mgl2
60	C12	28	66.0478	373157	10862.3	Mgl2
60	C12	29	66.2718	369661	10857.2	Mgl2
60	C12	30	66.4958	366353	10894.5	Mgl2
60	C12	31	66.7198	365383	10960.8	Mgl2
60	C12	32	66.9438	363383	11031	Mgl2
60	C12	33	67.1678	359145	11078.4	Mgl2
60	C12	34	67.3917	355906	11086.2	Mgl2
60	C12	35	67.6157	352381	11054.3	Mgl2
60	C12	36	67.8397	351347	10994.7	Mgl2
60	C12	37	68.0637	348102	10921.8	Mgl2
60	C12	38	68.2877	345274	10846.7	Mgl2
60	C12	39	68.5117	343706	10778.6	Mgl2
60	C12	40	68.7357	338837	10730.2	Mgl2
60	C12	41	68.9597	336646	10716.9	Mgl2
60	C12	42	69.1837	336202	10747.1	Mgl2
60	C12	43	69.4077	332974	10811.8	Mgl2
60	C12	44	69.6317	330382	10882.3	Mgl2
60	C12	45	69.8557	327937	10922	Mgl2
60	C12	46	70.0797	323265	10904.6	Mgl2
60	C12	47	70.3036	320918	10826.3	Mgl2
60	C12	48	70.5276	318767	10706.3	Mgl2
60	C12	49	70.7516	317345	10577.4	Mgl2
60	C12	50	70.9756	312951	10474.2	Mgl2
60	C12	51	71.1996	311475	10423.8	Mgl2
60	C12	52	71.4236	308981	10438.7	Mgl2
60	C12	53	71.6476	308157	10512.8	Mgl2
60	C12	54	71.8716	304171	10620.5	Mgl2
60	C12	55	72.0956	302148	10724.2	Mgl2
60	C12	56	72.3196	299607	10787.6	Mgl2
60	C12	57	72.5436	295727	10789.7	Mgl2
60	C12	58	72.7676	292694	10731.7	Mgl2
60	C12	59	72.9916	291153	10632.8	Mgl2
60	C12	60	73.2155	288293	10518.5	Mgl2
60	C12	61	73.4395	286619	10408.3	Mgl2
60	C12	62	73.6635	283548	10267.2	Mgl2
60	C12	63	73.8875	281313	10106.7	Mgl2
60	C12	64	74.1115	278816	9977.3	Mgl2
60	C12	65	74.3355	276749	9889.4	Mgl2
60	C12	66	74.5595	274784	9859.93	Mgl2
60	C12	67	74.7835	271722	9899.52	Mgl2
60	C12	68	75.0075	270251	9997.09	Mgl2
60	C12	69	75.2315	268226	10113.2	Mgl2
60	C12	70	75.4555	266047	10189.9	Mgl2
60	C12	71	75.6795	262379	10175.6	Mgl2
60	C12	72	75.9035	258859	10051.6	Mgl2
60	C12	73	76.1274	257762	9843.2	Mgl2
60	C12	74	76.3514	256053	9606.92	Mgl2
60	C12	75	76.5754	252548	9403.32	Mgl2
60	C12	76	76.7994	251737	9271.02	Mgl2
60	C12	77	77.0234	249323	9216.89	Mgl2
60	C12	78	77.2474	247945	9224.59	Mgl2
60	C12	79	77.4714	243405	9271.16	Mgl2
60	C12	80	77.6954	243169	9339.33	Mgl2
60	C12	81	77.9194	240316	9417.34	Mgl2
60	C12	82	78.1434	238587	9490.62	Mgl2
60	C12	83	78.3674	235876	9536.85	Mgl2
60	C12	84	78.5914	234478	9532.11	Mgl2
60	C12	85	78.8154	230402	9465.65	Mgl2
60	C12	86	79.0393	228344	9349.98	Mgl2
60	C12	87	79.2633	227167	9216.29	Mgl2
60	C12	88	79.4873	224923	9097.63	Mgl2
60	C12	89	79.7113	223356	9012.32	Mgl2
60	C12	90	79.9353	220124	8959.57	Mgl2
60	C12	91	80.1593	218212	8927.56	Mgl2
60	C12	92	80.3833	216766	8905.33	Mgl2
60	C12	93	80.6073	214356	8889.56	Mgl2
60	C12	94	80.8313	212373	8884.51	Mgl2
60	C12	95	81.0553	210070	8897.47	Mgl2
60	C12	96	81.2793	208020	8933.73	Mgl2
60	C12	97	81.5033	206034	8994.58	Mgl2
60	C12	98	81.7272	204971	9082.59	Mgl2
60	C12	99	81.9512	201522	9216.78	Mgl2
60	C12	100	82.1752	199101	9457.59	Mgl2
60	C12	101	82.3992	197025	9935.28	Mgl2
60	C12	102	82.6232	196127	10623.8	Mgl2
60	C12	103	82.8472	193325	11522.8	Mgl2
60	C12	104	83.0712	190976	13084.5	Mgl2
60	C12	105	83.2952	188540	15603.1	Mgl2
60	C12	106	83.5192	185600	19354.1	Mgl2
60	C12	107	83.7432	181814	24469	Mgl2
60	C12	108	83.9672	177145	30772.6	Mgl2
60	C12	109	84.1912	168588	37656.5	Mgl2
60	C12	110	84.4152	152964	44087.9	Mgl2
60	C12	111	84.6392	124451	48816.1	Mgl2
60	C12	112	84.8631	88131.4	50742.9	Mgl2
60	C12	113	85.0871	51015.7	49314.3	Mgl2
60	C12	114	85.3111	26988.2	44742.9	Mgl2
60	C12	115	85.5351	14036.7	37943.9	Mgl2
60	C12	116	85.7591	10758.9	30211.2	Mgl2
60	C12	117	85.9831	9101.74	22794.8	Mgl2
60	C12	118	86.2071	9514.22	16569.5	Mgl2
60	C12	119	86.4311	8733.61	11910.5	Mgl2
60	C12	120	86.6551	8798.21	7248.27	Mgl2
60	C12	121	86.8791	8260	3486.81	Mgl2
60	C12	122	87.1031	7995.4	1396.44	Mgl2
60	C12	123	87.3271	8972.03	353.434	Mgl2
60	C12	124	87.5511	9409.14	-96.4336	Mgl2
60	C12	125	87.775	8010.44	-248.53	Mgl2
60	C12	126	87.999	8200.34	-282.026	Mgl2
60	C12	127	88.223	8455.01	-298.729	Mgl2
60	C12	128	88.447	7851.53	-347.511	Mgl2
60	C12	129	88.671	8036.36	-437.428	Mgl2
60	C12	130	88.895	6915.32	-546.876	Mgl2
60	C12	131	89.119	8620.38	-636.009	Mgl2
60	C12	132	89.343	8014.16	-665.362	Mgl2
60	C12	133	89.567	8105.23	-616.463	Mgl2
60	C12	134	89.791	8610.5	-504.144	Mgl2
60	C12	135	90.015	8147.26	-371.76	Mgl2
60	C12	136	90.239	7685.86	-270.176	Mgl2
60	C12	137	90.463	6448.5	-232.63	Mgl2
60	C12	138	90.6869	7617.09	-261.088	Mgl2
60	C12	139	90.9109	7865.99	-331.234	Mgl2
60	C12	140	91.1349	6994.27	-409.508	Mgl2
60	C12	141	91.3589	7585.14	-468.635	Mgl2
60	C12	142	91.5829	6662.85	-493.665	Mgl2
60	C12	143	91.8069	7613.75	-481.161	Mgl2
60	C12	144	92.0309	7367.8	-438.358	Mgl2
60	C12	145	92.2549	6923.45	-383.788	Mgl2
60	C12	146	92.4789	7645.12	-344.312	Mgl2
60	C12	147	92.7029	6066.24	-344.499	Mgl2
60	C12	148	92.9269	6571.77	-391.84	Mgl2
60	C12	149	93.1509	6639.45	-467.436	Mgl2
60	C12	150	93.3748	6795.47	-530.248	Mgl2
60	C12	151	93.5988	6463.33	-534.966	Mgl2
60	C12	152	93.8228	7160.66	-455.107	Mgl2
60	C12	153	94.0468	7268.87	-298.699	Mgl2
60	C12	154	94.2708	7049.6	-106.516	Mgl2
60	C12	155	94.4948	4918.44	67.8252	Mgl2
60	C12	156	94.7188	5833.38	184.836	Mgl2
61	C13	1	60	395708	10352.2	Mgl2
61	C13	2	60.2247	395279	10319.9	Mgl2
61	C13	3	60.4493	392241	10289.7	Mgl2
61	C13	4	60.674	390412	10263.3	Mgl2
61	C13	5	60.8986	387968	10244.4	Mgl2
61	C13	6	61.1233	385170	10233.2	Mgl2
61	C13	7	61.3479	385351	10222.8	Mgl2
61	C13	8	61.5726	381692	10202.7	Mgl2
61	C13	9	61.7972	378085	10166.2	Mgl2
61	C13	10	62.0219	376326	10116.3	Mgl2
61	C13	11	62.2465	373681	10062.9	Mgl2
61	C13	12	62.4712	371498	10014.3	Mgl2
61	C13	13	62.6958	369648	9949.23	Mgl2
61	C13	14	62.9205	366084	9908.5	Mgl2
61	C13	15	63.1451	365429	9891.66	Mgl2
61	C13	16	63.3698	362528	9906.99	Mgl2
61	C13	17	63.5944	358344	9969.98	Mgl2
61	C13	18	63.8191	357949	10054.4	Mgl2
61	C13	19	64.0437	355217	10134	Mgl2
61	C13	20	64.2684	354142	10211.1	Mgl2
61	C13	21	64.493	350929	10261	Mgl2
61	C13	22	64.7177	346809	10268.8	Mgl2
61	C13	23	64.9423	344962	10236.4	Mgl2
61	C13	24	65.167	343208	10179.4	Mgl2
61	C13	25	65.3916	340148	10118.3	Mgl2
61	C13	26	65.6163	337999	10069.8	Mgl2
61	C13	27	65.8409	335611	10043.6	Mgl2
61	C13	28	66.0656	332856	10042.8	Mgl2
61	C13	29	66.2902	332107	10065.9	Mgl2
61	C13	30	66.5149	327902	10108.1	Mgl2
61	C13	31	66.7395	326178	10160.3	Mgl2
61	C13	32	66.9642	324068	10209.3	Mgl2
61	C13	33	67.1888	322000	10240.3	Mgl2
61	C13	34	67.4135	319212	10241.6	Mgl2
61	C13	35	67.6381	315370	10210.4	Mgl2
61	C13	36	67.8628	314028	10153.7	Mgl2
61	C13	37	68.0874	311365	10082.6	Mgl2
61	C13	38	68.3121	309724	9994.35	Mgl2
61	C13	39	68.5367	306460	9847.8	Mgl2
61	C13	40	68.7614	305658	9715	Mgl2
61	C13	41	68.986	301544	9619.64	Mgl2
61	C13	42	69.2107	299142	9592.65	Mgl2
61	C13	43	69.4353	298323	9652.39	Mgl2
61	C13	44	69.66	297188	9782	Mgl2
61	C13	45	69.8846	294198	9927.38	Mgl2
61	C13	46	70.1093	291030	10020	Mgl2
61	C13	47	70.3339	287793	10016.7	Mgl2
61	C13	48	70.5586	286858	9918.4	Mgl2
61	C13	49	70.7832	283300	9773.78	Mgl2
61	C13	50	71.0079	281468	9650.84	Mgl2
61	C13	51	71.2325	279794	9604.58	Mgl2
61	C13	52	71.4572	278315	9654.03	Mgl2
61	C13	53	71.6818	275379	9778.19	Mgl2
61	C13	54	71.9065	272923	9929.29	Mgl2
61	C13	55	72.1311	271060	10037.1	Mgl2
61	C13	56	72.3558	268371	10067	Mgl2
61	C13	57	72.5804	265469	10054.8	Mgl2
61	C13	58	72.8051	262717	9988.96	Mgl2
61	C13	59	73.0297	261802	9834.31	Mgl2
61	C13	60	73.2544	258749	9649.07	Mgl2
61	C13	61	73.479	256160	9458.04	Mgl2
61	C13	62	73.7037	254803	9287.08	Mgl2
61	C13	63	73.9283	252225	9163.85	Mgl2
61	C13	64	74.153	250104	9111.91	Mgl2
61	C13	65	74.3776	248141	9139.55	Mgl2
61	C13	66	74.6023	247043	9231.4	Mgl2
61	C13	67	74.827	245093	9353.66	Mgl2
61	C13	68	75.0516	241154	9472.67	Mgl2
61	C13	69	75.2763	239563	9575.99	Mgl2
61	C13	70	75.5009	236243	9679.19	Mgl2
61	C13	71	75.7256	236560	9813.06	Mgl2
61	C13	72	75.9502	232605	10001.9	Mgl2
61	C13	73	76.1749	231119	10137.6	Mgl2
61	C13	74	76.3995	228530	10288.8	Mgl2
61	C13	75	76.6242	224978	10457	Mgl2
61	C13	76	76.8488	224064	10642.4	Mgl2
61	C13	77	77.0735	220305	10853.7	Mgl2
61	C13	78	77.2981	218270	11104.1	Mgl2
61	C13	79	77.5228	214844	11403.3	Mgl2
61	C13	80	77.7474	213089	11750.1	Mgl2
61	C13	81	77.9721	209603	12128.7	Mgl2
61	C13	82	78.1967	205886	12512.2	Mgl2
61	C13	83	78.4214	202780	12870.4	Mgl2
61	C13	84	78.646	197988	13180.1	Mgl2
61	C13	85	78.8707	195023	13429.8	Mgl2
61	C13	86	79.0953	190163	13617.5	Mgl2
61	C13	87	79.32	186933	13741	Mgl2
61	C13	88	79.5446	183162	13789.5	Mgl2
61	C13	89	79.7693	179431	13742.5	Mgl2
61	C13	90	79.9939	173800	13579.8	Mgl2
61	C13	91	80.2186	170007	13294.5	Mgl2
61	C13	92	80.4432	166692	12901.8	Mgl2
61	C13	93	80.6679	162811	12435.5	Mgl2
61	C13	94	80.8925	160786	11935	Mgl2
61	C13	95	81.1172	157807	11433.8	Mgl2
61	C13	96	81.3418	155208	10954.9	Mgl2
61	C13	97	81.5665	151351	10515.9	Mgl2
61	C13	98	81.7911	149759	10136.8	Mgl2
61	C13	99	82.0158	148859	9680.91	Mgl2
61	C13	100	82.2404	146657	9360.68	Mgl2
61	C13	101	82.4651	143093	9392.13	Mgl2
61	C13	102	82.6897	143202	9925.7	Mgl2
61	C13	103	82.9144	140214	10615	Mgl2
61	C13	104	83.139	139501	11782.5	Mgl2
61	C13	105	83.3637	135842	13661.1	Mgl2
61	C13	106	83.5883	133305	16430.2	Mgl2
61	C13	107	83.813	130629	20177.4	Mgl2
61	C13	108	84.0376	124224	24782.6	Mgl2
61	C13	109	84.2623	119983	29817.3	Mgl2
61	C13	110	84.4869	106140	34533.6	Mgl2
61	C13	111	84.7116	86700.4	38001.6	Mgl2
61	C13	112	84.9362	59156	39384.7	Mgl2
61	C13	113	85.1609	29748	38248.2	Mgl2
61	C13	114	85.3855	11146.8	34747.8	Mgl2
61	C13	115	85.6102	5346.36	29590.4	Mgl2
61	C13	116	85.8348	4279.77	23777.2	Mgl2
61	C13	117	86.0595	2944.76	18260.7	Mgl2
61	C13	118	86.2841	2672.83	13681.7	Mgl2
61	C13	119	86.5088	2027.99	10281	Mgl2
61	C13	120	86.7334	-438.492	6042.34	Mgl2
61	C13	121	86.9581	1356.37	3213	Mgl2
61	C13	122	87.1827	696.753	1514.68	Mgl2
61	C13	123	87.4074	-345.736	530.807	Mgl2
61	C13	124	87.632	621.566	-11.0693	Mgl2
61	C13	125	87.8567	742.929	-274.051	Mgl2
61	C13	126	88.0813	1117.7	-361.68	Mgl2
61	C13	127	88.306	-460.061	-351.738	Mgl2
61	C13	128	88.5306	498.964	-308.059	Mgl2
61	C13	129	88.7553	640.831	-278.605	Mgl2
61	C13	130	88.9799	-518.387	-290.117	Mgl2
61	C13	131	89.2046	-205.084	-345.27	Mgl2
61	C13	132	89.4293	-404.848	-424.917	Mgl2
61	C13	133	89.6539	5.79387	-496.926	Mgl2
61	C13	134	89.8786	-70.2537	-531.079	Mgl2
61	C13	135	90.1032	284.213	-514.887	Mgl2
61	C13	136	90.3279	26.4766	-462.076	Mgl2
61	C13	137	90.5525	-865.234	-408.102	Mgl2
61	C13	138	90.7772	-96.1007	-394.088	Mgl2
61	C13	139	91.0018	-820.198	-446.8	Mgl2
61	C13	140	91.2265	-857.108	-564.02	Mgl2
61	C13	141	91.4511	-1003.18	-712.819	Mgl2
61	C13	142	91.6758	-859.462	-843.445	Mgl2
61	C13	143	91.9004	1067.19	-913.532	Mgl2
61	C13	144	92.1251	-212.172	-909.148	Mgl2
61	C13	145	92.3497	-536.868	-848.241	Mgl2
61	C13	146	92.5744	-664.154	-763.739	Mgl2
61	C13	147	92.799	-654.432	-679.867	Mgl2
61	C13	148	93.0237	329.325	-600.862	Mgl2
61	C13	149	93.2483	-384.393	-519.15	Mgl2
61	C13	150	93.473	-226.678	-431.818	Mgl2
61	C13	151	93.6976	-613.27	-347.965	Mgl2
61	C13	152	93.9223	-1313.17	-280.626	Mgl2
61	C13	153	94.1469	-1107.15	-233.085	Mgl2
61	C13	154	94.3716	-105.493	-194.098	Mgl2
61	C13	155	94.5962	-776.149	-146.438	Mgl2
61	C13	156	94.8209	-1624.62	-80.0068	Mgl2
62	C14	1	60	439460	11247.9	Mgl2
62	C14	2	60.2247	437990	11361.1	Mgl2
62	C14	3	60.4493	436611	11446.6	Mgl2
62	C14	4	60.674	432369	11483	Mgl2
62	C14	5	60.8986	430457	11467	Mgl2
62	C14	6	61.1233	428110	11414	Mgl2
62	C14	7	61.3479	427328	11349.6	Mgl2
62	C14	8	61.5726	422325	11299.6	Mgl2
62	C14	9	61.7972	419862	11282.7	Mgl2
62	C14	10	62.0219	417552	11304.2	Mgl2
62	C14	11	62.2465	416896	11353.3	Mgl2
62	C14	12	62.4712	412600	11412.9	Mgl2
62	C14	13	62.6958	408442	11466.8	Mgl2
62	C14	14	62.9205	408357	11506.1	Mgl2
62	C14	15	63.1451	404747	11529.5	Mgl2
62	C14	16	63.3698	401351	11538.9	Mgl2
62	C14	17	63.5944	398561	11536.9	Mgl2
62	C14	18	63.8191	397326	11524.4	Mgl2
62	C14	19	64.0437	393576	11501.5	Mgl2
62	C14	20	64.2684	390226	11469.5	Mgl2
62	C14	21	64.493	388492	11432.2	Mgl2
62	C14	22	64.7177	386643	11394.5	Mgl2
62	C14	23	64.9423	381807	11360.5	Mgl2
62	C14	24	65.167	380251	11327	Mgl2
62	C14	25	65.3916	378168	11283	Mgl2
62	C14	26	65.6163	375590	11214.6	Mgl2
62	C14	27	65.8409	371542	11115.3	Mgl2
62	C14	28	66.0656	369343	10993.4	Mgl2
62	C14	29	66.2902	367034	10873.9	Mgl2
62	C14	30	66.5149	365402	10788.8	Mgl2
62	C14	31	66.7395	360938	10763.6	Mgl2
62	C14	32	66.9642	359295	10805.2	Mgl2
62	C14	33	67.1888	359141	10901	Mgl2
62	C14	34	67.4135	354265	11028.1	Mgl2
62	C14	35	67.6381	351534	11166.3	Mgl2
62	C14	36	67.8628	349397	11305	Mgl2
62	C14	37	68.0874	346922	11435.9	Mgl2
62	C14	38	68.3121	345170	11550.4	Mgl2
62	C14	39	68.5367	341076	11628.9	Mgl2
62	C14	40	68.7614	338866	11646.7	Mgl2
62	C14	41	68.986	336055	11587.5	Mgl2
62	C14	42	69.2107	333125	11453.1	Mgl2
62	C14	43	69.4353	330616	11267	Mgl2
62	C14	44	69.66	327738	11069.5	Mgl2
62	C14	45	69.8846	324942	10909.4	Mgl2
62	C14	46	70.1093	323237	10818.6	Mgl2
62	C14	47	70.3339	321328	10800.9	Mgl2
62	C14	48	70.5586	317746	10830.3	Mgl2
62	C14	49	70.7832	316170	10866.6	Mgl2
62	C14	50	71.0079	313791	10878.6	Mgl2
62	C14	51	71.2325	309159	10861.7	Mgl2
62	C14	52	71.4572	307367	10836.4	Mgl2
62	C14	53	71.6818	306798	10830.6	Mgl2
62	C14	54	71.9065	303173	10857.6	Mgl2
62	C14	55	72.1311	300365	10906.8	Mgl2
62	C14	56	72.3558	298556	10950.3	Mgl2
62	C14	57	72.5804	294996	10959.1	Mgl2
62	C14	58	72.8051	292543	10918	Mgl2
62	C14	59	73.0297	291444	10831.5	Mgl2
62	C14	60	73.2544	286483	10723.1	Mgl2
62	C14	61	73.479	285729	10625.7	Mgl2
62	C14	62	73.7037	282517	10568.2	Mgl2
62	C14	63	73.9283	281511	10563.2	Mgl2
62	C14	64	74.153	278442	10604.1	Mgl2
62	C14	65	74.3776	275682	10675	Mgl2
62	C14	66	74.6023	273788	10767.1	Mgl2
62	C14	67	74.827	270316	10887.9	Mgl2
62	C14	68	75.0516	267248	11053.5	Mgl2
62	C14	69	75.2763	267703	11270.1	Mgl2
62	C14	70	75.5009	264060	11516.8	Mgl2
62	C14	71	75.7256	259851	11760.8	Mgl2
62	C14	72	75.9502	257772	11968.4	Mgl2
62	C14	73	76.1749	254805	12121.6	Mgl2
62	C14	74	76.3995	252134	12220.6	Mgl2
62	C14	75	76.6242	249330	12270.9	Mgl2
62	C14	76	76.8488	246696	12271.6	Mgl2
62	C14	77	77.0735	244037	12214.1	Mgl2
62	C14	78	77.2981	240479	12093.9	Mgl2
62	C14	79	77.5228	236677	11922.9	Mgl2
62	C14	80	77.7474	235979	11732.8	Mgl2
62	C14	81	77.9721	232401	11565.5	Mgl2
62	C14	82	78.1967	230105	11460	Mgl2
62	C14	83	78.4214	227477	11443	Mgl2
62	C14	84	78.646	224694	11525.2	Mgl2
62	C14	85	78.8707	223030	11701.6	Mgl2
62	C14	86	79.0953	219481	11952.5	Mgl2
62	C14	87	79.32	216852	12246.4	Mgl2
62	C14	88	79.5446	214957	12543.9	Mgl2
62	C14	89	79.7693	210569	12803.1	Mgl2
62	C14	90	79.9939	207017	12982.9	Mgl2
62	C14	91	80.2186	205760	13044.6	Mgl2
62	C14	92	80.4432	202826	12956.5	Mgl2
62	C14	93	80.6679	197665	12707.5	Mgl2
62	C14	94	80.8925	195461	12325.5	Mgl2
62	C14	95	81.1172	191809	11885.6	Mgl2
62	C14	96	81.3418	190956	11496.6	Mgl2
62	C14	97	81.5665	188255	11268.2	Mgl2
62	C14	98	81.7911	186116	11280.3	Mgl2
62	C14	99	82.0158	184307	11565.5	Mgl2
62	C14	100	82.2404	181078	12127.7	Mgl2
62	C14	101	82.4651	178358	12984.6	Mgl2
62	C14	102	82.6897	174829	14210.3	Mgl2
62	C14	103	82.9144	172868	15965.8	Mgl2
62	C14	104	83.139	168051	18494.6	Mgl2
62	C14	105	83.3637	166049	22067.5	Mgl2
62	C14	106	83.5883	160615	26870.3	Mgl2
62	C14	107	83.813	156793	32854.2	Mgl2
62	C14	108	84.0376	151154	39611.6	Mgl2
62	C14	109	84.2623	140906	46366.2	Mgl2
62	C14	110	84.4869	127144	52143.8	Mgl2
62	C14	111	84.7116	106825	56097.3	Mgl2
62	C14	112	84.9362	84759.2	57834.7	Mgl2
62	C14	113	85.1609	69329.2	57550.4	Mgl2
62	C14	114	85.3855	63653.6	55847.8	Mgl2
62	C14	115	85.6102	58118.9	53341.6	Mgl2
62	C14	116	85.8348	48890.7	50293.9	Mgl2
62	C14	117	86.0595	34317.6	46529.9	Mgl2
62	C14	118	86.2841	15851.5	41683.5	Mgl2
62	C14	119	86.5088	3031.49	35588.2	Mgl2
62	C14	120	86.7334	-1803.71	28533.5	Mgl2
62	C14	121	86.9581	-1249.97	21224	Mgl2
62	C14	122	87.1827	-1553.59	14495.3	Mgl2
62	C14	123	87.4074	-436.044	8945.33	Mgl2
62	C14	124	87.632	-1417.14	4849.98	Mgl2
62	C14	125	87.8567	-2364.17	2172.09	Mgl2
62	C14	126	88.0813	-912.239	600.963	Mgl2
62	C14	127	88.306	-578.717	-224.612	Mgl2
62	C14	128	88.5306	-1513.5	-609.189	Mgl2
62	C14	129	88.7553	-1462.47	-762.29	Mgl2
62	C14	130	88.9799	-1250.47	-805.298	Mgl2
62	C14	131	89.2046	-760.276	-797.478	Mgl2
62	C14	132	89.4293	-1101.96	-764.176	Mgl2
62	C14	133	89.6539	-737.719	-717.578	Mgl2
62	C14	134	89.8786	-1805.88	-666.168	Mgl2
62	C14	135	90.1032	-1327.72	-616.071	Mgl2
62	C14	136	90.3279	-532.974	-571.348	Mgl2
62	C14	137	90.5525	-1405.26	-536.789	Mgl2
62	C14	138	90.7772	-1305.98	-519.84	Mgl2
62	C14	139	91.0018	-1730.49	-526.813	Mgl2
62	C14	140	91.2265	-1334.5	-554.916	Mgl2
62	C14	141	91.4511	-2133.04	-588.364	Mgl2
62	C14	142	91.6758	-890.885	-605.058	Mgl2
62	C14	143	91.9004	-965.179	-590.506	Mgl2
62	C14	144	92.1251	-1439.67	-547.875	Mgl2
62	C14	145	92.3497	-2175.15	-495.778	Mgl2
62	C14	146	92.5744	-1900.77	-456.647	Mgl2
62	C14	147	92.799	-1343.61	-446.097	Mgl2
62	C14	148	93.0237	-1203.32	-469.883	Mgl2
62	C14	149	93.2483	-2825.73	-525.478	Mgl2
62	C14	150	93.473	-1924.5	-602	Mgl2
62	C14	151	93.6976	-1965.38	-679.025	Mgl2
62	C14	152	93.9223	-1809.02	-730.803	Mgl2
62	C14	153	94.1469	-686.14	-738.365	Mgl2
62	C14	154	94.3716	-2587.75	-701.725	Mgl2
62	C14	155	94.5962	-1586.53	-641.077	Mgl2
62	C14	156	94.8209	-2164.31	-584.663	Mgl2
63	C15	1	60	415891	10625.6	Mgl2
63	C15	2	60.2247	416773	10767.2	Mgl2
63	C15	3	60.4493	412934	10835.7	Mgl2
63	C15	4	60.674	412160	10871.4	Mgl2
63	C15	5	60.8986	408131	10862.8	Mgl2
63	C15	6	61.1233	406753	10818	Mgl2
63	C15	7	61.3479	403573	10763.5	Mgl2
63	C15	8	61.5726	400729	10708.7	Mgl2
63	C15	9	61.7972	398504	10737.5	Mgl2
63	C15	10	62.0219	396103	10808.6	Mgl2
63	C15	11	62.2465	395087	10896.8	Mgl2
63	C15	12	62.4712	392015	10979.9	Mgl2
63	C15	13	62.6958	387834	11031.7	Mgl2
63	C15	14	62.9205	385908	11043.3	Mgl2
63	C15	15	63.1451	383244	11024.5	Mgl2
63	C15	16	63.3698	379674	10996.4	Mgl2
63	C15	17	63.5944	377560	10980.3	Mgl2
63	C15	18	63.8191	375932	10988.8	Mgl2
63	C15	19	64.0437	371749	11022.9	Mgl2
63	C15	20	64.2684	370348	11074.6	Mgl2
63	C15	21	64.493	367778	11131.8	Mgl2
63	C15	22	64.7177	364580	11183.1	Mgl2
63	C15	23	64.9423	360988	11218.7	Mgl2
63	C15	24	65.167	359386	11229.1	Mgl2
63	C15	25	65.3916	356573	11206.1	Mgl2
63	C15	26	65.6163	353750	11146.5	Mgl2
63	C15	27	65.8409	349849	11058.3	Mgl2
63	C15	28	66.0656	347445	10961.7	Mgl2
63	C15	29	66.2902	344903	10882	Mgl2
63	C15	30	66.5149	342532	10838.4	Mgl2
63	C15	31	66.7395	341978	10836.4	Mgl2
63	C15	32	66.9642	336735	10867.7	Mgl2
63	C15	33	67.1888	335336	10916.5	Mgl2
63	C15	34	67.4135	333072	10966	Mgl2
63	C15	35	67.6381	329557	11000.2	Mgl2
63	C15	36	67.8628	327004	11004.9	Mgl2
63	C15	37	68.0874	326202	10969.6	Mgl2
63	C15	38	68.3121	321078	10894	Mgl2
63	C15	39	68.5367	318785	10793.8	Mgl2
63	C15	40	68.7614	316011	10642	Mgl2
63	C15	41	68.986	314703	10524.3	Mgl2
63	C15	42	69.2107	312503	10513.1	Mgl2
63	C15	43	69.4353	309756	10600.2	Mgl2
63	C15	44	69.66	307714	10736.6	Mgl2
63	C15	45	69.8846	305296	10806.5	Mgl2
63	C15	46	70.1093	301328	10828.6	Mgl2
63	C15	47	70.3339	298982	10800.2	Mgl2
63	C15	48	70.5586	297808	10702.5	Mgl2
63	C15	49	70.7832	293098	10528.4	Mgl2
63	C15	50	71.0079	291861	10388.3	Mgl2
63	C15	51	71.2325	289224	10343.3	Mgl2
63	C15	52	71.4572	287611	10421.9	Mgl2
63	C15	53	71.6818	286070	10606	Mgl2
63	C15	54	71.9065	282750	10797.6	Mgl2
63	C15	55	72.1311	279363	10901.6	Mgl2
63	C15	56	72.3558	277792	10960.6	Mgl2
63	C15	57	72.5804	273570	10960.4	Mgl2
63	C15	58	72.8051	272135	10906.7	Mgl2
63	C15	59	73.0297	269053	10820	Mgl2
63	C15	60	73.2544	265694	10698.9	Mgl2
63	C15	61	73.479	264788	10549.7	Mgl2
63	C15	62	73.7037	262158	10462.4	Mgl2
63	C15	63	73.9283	260025	10447.2	Mgl2
63	C15	64	74.153	257112	10506.2	Mgl2
63	C15	65	74.3776	254043	10643.8	Mgl2
63	C15	66	74.6023	252658	10813.7	Mgl2
63	C15	67	74.827	250486	10976.2	Mgl2
63	C15	68	75.0516	247782	11184.7	Mgl2
63	C15	69	75.2763	244861	11431.2	Mgl2
63	C15	70	75.5009	241258	11703.7	Mgl2
63	C15	71	75.7256	239417	11989.1	Mgl2
63	C15	72	75.9502	235910	12272.6	Mgl2
63	C15	73	76.1749	233053	12537.4	Mgl2
63	C15	74	76.3995	228511	12764.3	Mgl2
63	C15	75	76.6242	225867	12933.5	Mgl2
63	C15	76	76.8488	221730	13025.8	Mgl2
63	C15	77	77.0735	218093	13023.7	Mgl2
63	C15	78	77.2981	215422	12914.7	Mgl2
63	C15	79	77.5228	210461	12697.8	Mgl2
63	C15	80	77.7474	206721	12388.8	Mgl2
63	C15	81	77.9721	203897	12021.6	Mgl2
63	C15	82	78.1967	201083	11639.9	Mgl2
63	C15	83	78.4214	199626	11284.2	Mgl2
63	C15	84	78.646	196759	10980.4	Mgl2
63	C15	85	78.8707	192880	10716.4	Mgl2
63	C15	86	79.0953	192542	10337.9	Mgl2
63	C15	87	79.32	188909	10032.2	Mgl2
63	C15	88	79.5446	187758	9766.64	Mgl2
63	C15	89	79.7693	184164	9515.87	Mgl2
63	C15	90	79.9939	182541	9269.1	Mgl2
63	C15	91	80.2186	180692	9031.91	Mgl2
63	C15	92	80.4432	177768	8822.29	Mgl2
63	C15	93	80.6679	177491	8662.42	Mgl2
63	C15	94	80.8925	173861	8569.96	Mgl2
63	C15	95	81.1172	172999	8553.35	Mgl2
63	C15	96	81.3418	171026	8612.46	Mgl2
63	C15	97	81.5665	168131	8742.62	Mgl2
63	C15	98	81.7911	167497	8942.92	Mgl2
63	C15	99	82.0158	164552	9228.27	Mgl2
63	C15	100	82.2404	161878	9647.3	Mgl2
63	C15	101	82.4651	160493	10308.5	Mgl2
63	C15	102	82.6897	158599	11090.2	Mgl2
63	C15	103	82.9144	155204	12042.1	Mgl2
63	C15	104	83.139	152360	13613.5	Mgl2
63	C15	105	83.3637	150888	16064.6	Mgl2
63	C15	106	83.5883	148497	19603.7	Mgl2
63	C15	107	83.813	143103	24257.6	Mgl2
63	C15	108	84.0376	137425	29734.5	Mgl2
63	C15	109	84.2623	129060	35354.5	Mgl2
63	C15	110	84.4869	110211	40127.1	Mgl2
63	C15	111	84.7116	82187.2	43001.7	Mgl2
63	C15	112	84.9362	47017.1	43219.3	Mgl2
63	C15	113	85.1609	21255.6	40609.2	Mgl2
63	C15	114	85.3855	7666.55	35674.6	Mgl2
63	C15	115	85.6102	3367.68	29411.2	Mgl2
63	C15	116	85.8348	2705.8	22953.1	Mgl2
63	C15	117	86.0595	2246.86	17218.7	Mgl2
63	C15	118	86.2841	1460.1	12713	Mgl2
63	C15	119	86.5088	941.996	8337.91	Mgl2
63	C15	120	86.7334	-280.099	4303.42	Mgl2
63	C15	121	86.9581	970.138	1926.06	Mgl2
63	C15	122	87.1827	574.924	649.983	Mgl2
63	C15	123	87.4074	2024.86	43.1318	Mgl2
63	C15	124	87.632	877.146	-195.571	Mgl2
63	C15	125	87.8567	-81.0135	-263.632	Mgl2
63	C15	126	88.0813	796.416	-281.505	Mgl2
63	C15	127	88.306	329.572	-310.997	Mgl2
63	C15	128	88.5306	263.958	-370.476	Mgl2
63	C15	129	88.7553	-213.695	-450.267	Mgl2
63	C15	130	88.9799	562.433	-527.914	Mgl2
63	C15	131	89.2046	473.418	-581.635	Mgl2
63	C15	132	89.4293	186.847	-599.827	Mgl2
63	C15	133	89.6539	576.479	-584.38	Mgl2
63	C15	134	89.8786	260.95	-547.24	Mgl2
63	C15	135	90.1032	-160.036	-503.497	Mgl2
63	C15	136	90.3279	153.607	-466.037	Mgl2
63	C15	137	90.5525	577.524	-444.081	Mgl2
63	C15	138	90.7772	47.2577	-442.986	Mgl2
63	C15	139	91.0018	-589.077	-462.105	Mgl2
63	C15	140	91.2265	-509.137	-492.28	Mgl2
63	C15	141	91.4511	288.531	-518.496	Mgl2
63	C15	142	91.6758	535.973	-529.434	Mgl2
63	C15	143	91.9004	-178.313	-527.198	Mgl2
63	C15	144	92.1251	-619.666	-527.771	Mgl2
63	C15	145	92.3497	-740.978	-550.533	Mgl2
63	C15	146	92.5744	401.635	-605.12	Mgl2
63	C15	147	92.799	-421.83	-684.92	Mgl2
63	C15	148	93.0237	-405.923	-769.071	Mgl2
63	C15	149	93.2483	-479.949	-829.166	Mgl2
63	C15	150	93.473	282.056	-838.175	Mgl2
63	C15	151	93.6976	212.083	-781.726	Mgl2
63	C15	152	93.9223	709.721	-668.72	Mgl2
63	C15	153	94.1469	-186.292	-533.175	Mgl2
63	C15	154	94.3716	-851.533	-421.265	Mgl2
63	C15	155	94.5962	-832.542	-368.636	Mgl2
63	C15	156	94.8209	-303.806	-382.753	Mgl2
64	C16	1	60	419671	10319.6	Mgl2
64	C16	2	60.2247	419145	10442.3	Mgl2
64	C16	3	60.4493	416555	10537.3	Mgl2
64	C16	4	60.674	415455	10585.2	Mgl2
64	C16	5	60.8986	411272	10591.7	Mgl2
64	C16	6	61.1233	408838	10584.1	Mgl2
64	C16	7	61.3479	408726	10592	Mgl2
64	C16	8	61.5726	405367	10631.3	Mgl2
64	C16	9	61.7972	401558	10697.2	Mgl2
64	C16	10	62.0219	401115	10766.6	Mgl2
64	C16	11	62.2465	397649	10816.1	Mgl2
64	C16	12	62.4712	395433	10862.5	Mgl2
64	C16	13	62.6958	391540	10912.1	Mgl2
64	C16	14	62.9205	389795	10971.8	Mgl2
64	C16	15	63.1451	388072	11042.7	Mgl2
64	C16	16	63.3698	385460	11117.8	Mgl2
64	C16	17	63.5944	381004	11184.9	Mgl2
64	C16	18	63.8191	379820	11230.6	Mgl2
64	C16	19	64.0437	376622	11243.3	Mgl2
64	C16	20	64.2684	374611	11216.9	Mgl2
64	C16	21	64.493	370893	11154.2	Mgl2
64	C16	22	64.7177	368403	11070.3	Mgl2
64	C16	23	64.9423	365658	10990.9	Mgl2
64	C16	24	65.167	363298	10943.5	Mgl2
64	C16	25	65.3916	360868	10945.3	Mgl2
64	C16	26	65.6163	358313	10993.5	Mgl2
64	C16	27	65.8409	356092	11065.2	Mgl2
64	C16	28	66.0656	353592	11127.8	Mgl2
64	C16	29	66.2902	351331	11155.7	Mgl2
64	C16	30	66.5149	345745	11144	Mgl2
64	C16	31	66.7395	345543	11110.9	Mgl2
64	C16	32	66.9642	342496	11087	Mgl2
64	C16	33	67.1888	339732	11098.6	Mgl2
64	C16	34	67.4135	337280	11152	Mgl2
64	C16	35	67.6381	335110	11228.6	Mgl2
64	C16	36	67.8628	332468	11290.5	Mgl2
64	C16	37	68.0874	330152	11298.4	Mgl2
64	C16	38	68.3121	325822	11230.4	Mgl2
64	C16	39	68.5367	323399	11095.1	Mgl2
64	C16	40	68.7614	320523	10928.4	Mgl2
64	C16	41	68.986	318606	10777.6	Mgl2
64	C16	42	69.2107	317090	10644.7	Mgl2
64	C16	43	69.4353	313582	10596.7	Mgl2
64	C16	44	69.66	311615	10623.7	Mgl2
64	C16	45	69.8846	309749	10677.7	Mgl2
64	C16	46	70.1093	307355	10710.4	Mgl2
64	C16	47	70.3339	302941	10696.8	Mgl2
64	C16	48	70.5586	301102	10643.5	Mgl2
64	C16	49	70.7832	299191	10579.5	Mgl2
64	C16	50	71.0079	296941	10536.8	Mgl2
64	C16	51	71.2325	294802	10533.5	Mgl2
64	C16	52	71.4572	291782	10569.3	Mgl2
64	C16	53	71.6818	289192	10632.2	Mgl2
64	C16	54	71.9065	287058	10706.3	Mgl2
64	C16	55	72.1311	285168	10768.7	Mgl2
64	C16	56	72.3558	282091	10806.8	Mgl2
64	C16	57	72.5804	278809	10832.8	Mgl2
64	C16	58	72.8051	277211	10846.7	Mgl2
64	C16	59	73.0297	274026	10848.1	Mgl2
64	C16	60	73.2544	273021	10831.9	Mgl2
64	C16	61	73.479	268846	10787.8	Mgl2
64	C16	62	73.7037	266917	10682.6	Mgl2
64	C16	63	73.9283	264451	10498.7	Mgl2
64	C16	64	74.153	261942	10267.7	Mgl2
64	C16	65	74.3776	258712	10021.4	Mgl2
64	C16	66	74.6023	258337	9799.88	Mgl2
64	C16	67	74.827	254790	9641.37	Mgl2
64	C16	68	75.0516	253456	9574.15	Mgl2
64	C16	69	75.2763	251384	9612.19	Mgl2
64	C16	70	75.5009	247580	9751.21	Mgl2
64	C16	71	75.7256	248099	9966.86	Mgl2
64	C16	72	75.9502	245072	10219.2	Mgl2
64	C16	73	76.1749	241597	10468.1	Mgl2
64	C16	74	76.3995	238414	10693.1	Mgl2
64	C16	75	76.6242	237366	10855.8	Mgl2
64	C16	76	76.8488	234472	11018.3	Mgl2
64	C16	77	77.0735	231424	11231.8	Mgl2
64	C16	78	77.2981	229716	11514.6	Mgl2
64	C16	79	77.5228	227055	11859.2	Mgl2
64	C16	80	77.7474	224487	12231.6	Mgl2
64	C16	81	77.9721	220475	12582.4	Mgl2
64	C16	82	78.1967	216715	12863.5	Mgl2
64	C16	83	78.4214	214630	13041.5	Mgl2
64	C16	84	78.646	209522	13103.4	Mgl2
64	C16	85	78.8707	207359	13051.7	Mgl2
64	C16	86	79.0953	203704	12897.1	Mgl2
64	C16	87	79.32	200709	12653.2	Mgl2
64	C16	88	79.5446	196814	12336.5	Mgl2
64	C16	89	79.7693	194774	11970	Mgl2
64	C16	90	79.9939	190667	11583.8	Mgl2
64	C16	91	80.2186	189008	11210.8	Mgl2
64	C16	92	80.4432	187839	10879	Mgl2
64	C16	93	80.6679	184111	10536.6	Mgl2
64	C16	94	80.8925	181439	10238.6	Mgl2
64	C16	95	81.1172	180699	10061.7	Mgl2
64	C16	96	81.3418	177695	10024.2	Mgl2
64	C16	97	81.5665	174993	10143.7	Mgl2
64	C16	98	81.7911	173770	10425.8	Mgl2
64	C16	99	82.0158	172410	10823.8	Mgl2
64	C16	100	82.2404	168618	11207.4	Mgl2
64	C16	101	82.4651	165596	11703.2	Mgl2
64	C16	102	82.6897	162949	12397.2	Mgl2
64	C16	103	82.9144	159355	13470	Mgl2
64	C16	104	83.139	157013	15189.4	Mgl2
64	C16	105	83.3637	154641	17850.2	Mgl2
64	C16	106	83.5883	151370	21658.7	Mgl2
64	C16	107	83.813	148262	26586.4	Mgl2
64	C16	108	84.0376	141081	32251	Mgl2
64	C16	109	84.2623	131318	37899.3	Mgl2
64	C16	110	84.4869	115110	42550.7	Mgl2
64	C16	111	84.7116	91209.5	45287.7	Mgl2
64	C16	112	84.9362	64375.5	45584.2	Mgl2
64	C16	113	85.1609	45547.4	43506.7	Mgl2
64	C16	114	85.3855	37069.7	39666.7	Mgl2
64	C16	115	85.6102	34638.4	34939.6	Mgl2
64	C16	116	85.8348	29594.4	30108.5	Mgl2
64	C16	117	86.0595	22474.6	25625.9	Mgl2
64	C16	118	86.2841	12075.7	21598.8	Mgl2
64	C16	119	86.5088	5799.77	17946.6	Mgl2
64	C16	120	86.7334	3277.66	14591.1	Mgl2
64	C16	121	86.9581	3875.54	11556.4	Mgl2
64	C16	122	87.1827	1303.86	8071.06	Mgl2
64	C16	123	87.4074	2019.25	4990.61	Mgl2
64	C16	124	87.632	4372.01	2759.1	Mgl2
64	C16	125	87.8567	2566.14	1293.73	Mgl2
64	C16	126	88.0813	1925.82	425.232	Mgl2
64	C16	127	88.306	2834.12	-29.1562	Mgl2
64	C16	128	88.5306	2240.36	-216.199	Mgl2
64	C16	129	88.7553	3476.67	-238.978	Mgl2
64	C16	130	88.9799	2866.92	-175.924	Mgl2
64	C16	131	89.2046	2585.53	-97.3945	Mgl2
64	C16	132	89.4293	1504.3	-62.2031	Mgl2
64	C16	133	89.6539	1418.27	-99.9629	Mgl2
64	C16	134	89.8786	2309.68	-199.123	Mgl2
64	C16	135	90.1032	2345.16	-314.686	Mgl2
64	C16	136	90.3279	1906.77	-392.396	Mgl2
64	C16	137	90.5525	2356.62	-394.522	Mgl2
64	C16	138	90.7772	2327.89	-313.972	Mgl2
64	C16	139	91.0018	2563.89	-172.913	Mgl2
64	C16	140	91.2265	1912.23	-10.04	Mgl2
64	C16	141	91.4511	1369.8	135.862	Mgl2
64	C16	142	91.6758	1056.15	237.806	Mgl2
64	C16	143	91.9004	2069.7	282.61	Mgl2
64	C16	144	92.1251	936.642	264.622	Mgl2
64	C16	145	92.3497	832.469	179.686	Mgl2
64	C16	146	92.5744	546.377	27.3896	Mgl2
64	C16	147	92.799	390.706	-179.605	Mgl2
64	C16	148	93.0237	270.619	-409.783	Mgl2
64	C16	149	93.2483	1559.4	-620.143	Mgl2
64	C16	150	93.473	1644.18	-774.932	Mgl2
64	C16	151	93.6976	881.29	-862.924	Mgl2
64	C16	152	93.9223	1351.73	-900.82	Mgl2
64	C16	153	94.1469	1176.49	-921.552	Mgl2
64	C16	154	94.3716	1731.59	-957.096	Mgl2
64	C16	155	94.5962	1797.27	-1026.6	Mgl2
64	C16	156	94.8209	867.452	-1133.71	Mgl2
65	C17	1	60.0006	432048	10962.2	Mgl2
65	C17	2	60.2253	430182	10973.5	Mgl2
65	C17	3	60.4499	428135	10946	Mgl2
65	C17	4	60.6746	425439	10869.4	Mgl2
65	C17	5	60.8992	422076	10758.7	Mgl2
65	C17	6	61.1239	418218	10646.8	Mgl2
65	C17	7	61.3486	418236	10567.6	Mgl2
65	C17	8	61.5732	416237	10538.7	Mgl2
65	C17	9	61.7979	411808	10555.8	Mgl2
65	C17	10	62.0225	410468	10598.3	Mgl2
65	C17	11	62.2472	408171	10641.8	Mgl2
65	C17	12	62.4719	404648	10668.1	Mgl2
65	C17	13	62.6965	401936	10671.1	Mgl2
65	C17	14	62.9212	399782	10658.1	Mgl2
65	C17	15	63.1458	396725	10645.2	Mgl2
65	C17	16	63.3705	394080	10650.1	Mgl2
65	C17	17	63.5952	391262	10682.7	Mgl2
65	C17	18	63.8198	389247	10738	Mgl2
65	C17	19	64.0445	387413	10797.1	Mgl2
65	C17	20	64.2691	384261	10837	Mgl2
65	C17	21	64.4938	380463	10842.3	Mgl2
65	C17	22	64.7185	377608	10813	Mgl2
65	C17	23	64.9431	375271	10760.8	Mgl2
65	C17	24	65.1678	373086	10700.7	Mgl2
65	C17	25	65.3924	370477	10642.8	Mgl2
65	C17	26	65.6171	367613	10591.1	Mgl2
65	C17	27	65.8418	363956	10547.1	Mgl2
65	C17	28	66.0664	363420	10513.3	Mgl2
65	C17	29	66.2911	359045	10494.5	Mgl2
65	C17	30	66.5158	357922	10495.9	Mgl2
65	C17	31	66.7404	355141	10520.3	Mgl2
65	C17	32	66.9651	351087	10565.7	Mgl2
65	C17	33	67.1897	351199	10624.6	Mgl2
65	C17	34	67.4144	347560	10684.8	Mgl2
65	C17	35	67.6391	344248	10732.6	Mgl2
65	C17	36	67.8637	341305	10755.1	Mgl2
65	C17	37	68.0884	339648	10743.3	Mgl2
65	C17	38	68.313	337306	10693.6	Mgl2
65	C17	39	68.5377	333377	10611	Mgl2
65	C17	40	68.7624	330042	10509.8	Mgl2
65	C17	41	68.987	328942	10411.3	Mgl2
65	C17	42	69.2117	327142	10330.9	Mgl2
65	C17	43	69.4363	323685	10260.4	Mgl2
65	C17	44	69.661	321595	10276.3	Mgl2
65	C17	45	69.8857	319601	10352.6	Mgl2
65	C17	46	70.1103	316980	10411	Mgl2
65	C17	47	70.335	314247	10462.7	Mgl2
65	C17	48	70.5596	312715	10486.5	Mgl2
65	C17	49	70.7843	308306	10471.5	Mgl2
65	C17	50	71.009	306167	10423.3	Mgl2
65	C17	51	71.2336	304183	10363.2	Mgl2
65	C17	52	71.4583	301551	10293.4	Mgl2
65	C17	53	71.6829	299262	10274.5	Mgl2
65	C17	54	71.9076	297428	10323.8	Mgl2
65	C17	55	72.1323	295611	10368.4	Mgl2
65	C17	56	72.3569	292518	10378.7	Mgl2
65	C17	57	72.5816	289033	10333.2	Mgl2
65	C17	58	72.8062	285098	10143.6	Mgl2
65	C17	59	73.0309	285472	9892.72	Mgl2
65	C17	60	73.2556	282043	9655.57	Mgl2
65	C17	61	73.4802	280064	9498.93	Mgl2
65	C17	62	73.7049	278510	9453.96	Mgl2
65	C17	63	73.9296	276240	9510.15	Mgl2
65	C17	64	74.1542	273718	9628.52	Mgl2
65	C17	65	74.3789	271747	9763.33	Mgl2
65	C17	66	74.6035	268495	9881.59	Mgl2
65	C17	67	74.8282	266612	9972.63	Mgl2
65	C17	68	75.0528	264886	10047	Mgl2
65	C17	69	75.2775	261228	10127.1	Mgl2
65	C17	70	75.5022	259269	10235	Mgl2
65	C17	71	75.7268	258654	10362.5	Mgl2
65	C17	72	75.9515	253440	10450.7	Mgl2
65	C17	73	76.1762	252875	10542.9	Mgl2
65	C17	74	76.4008	249820	10622	Mgl2
65	C17	75	76.6255	246766	10672	Mgl2
65	C17	76	76.8501	244580	10684.5	Mgl2
65	C17	77	77.0748	240761	10661.3	Mgl2
65	C17	78	77.2995	238763	10613	Mgl2
65	C17	79	77.5241	236625	10551.1	Mgl2
65	C17	80	77.7488	234787	10481.7	Mgl2
65	C17	81	77.9734	231616	10405.1	Mgl2
65	C17	82	78.1981	227764	10297.4	Mgl2
65	C17	83	78.4228	226878	10119.7	Mgl2
65	C17	84	78.6474	223936	9952.53	Mgl2
65	C17	85	78.8721	222931	9810.38	Mgl2
65	C17	86	79.0967	219997	9691.56	Mgl2
65	C17	87	79.3214	216943	9578.94	Mgl2
65	C17	88	79.5461	215117	9451.9	Mgl2
65	C17	89	79.7707	213594	9301.4	Mgl2
65	C17	90	79.9954	209369	9135.4	Mgl2
65	C17	91	80.22	209233	8973.33	Mgl2
65	C17	92	80.4447	207377	8835.34	Mgl2
65	C17	93	80.6694	204166	8735.7	Mgl2
65	C17	94	80.894	202071	8683.52	Mgl2
65	C17	95	81.1187	201270	8687.4	Mgl2
65	C17	96	81.3433	198301	8758.93	Mgl2
65	C17	97	81.568	196591	8913.28	Mgl2
65	C17	98	81.7927	194754	9169.08	Mgl2
65	C17	99	82.0173	192066	9554.31	Mgl2
65	C17	100	82.242	190733	10124.4	Mgl2
65	C17	101	82.4666	187719	10666.1	Mgl2
65	C17	102	82.6913	185010	11357.9	Mgl2
65	C17	103	82.916	182396	12497.9	Mgl2
65	C17	104	83.1406	180404	14352.4	Mgl2
65	C17	105	83.3653	176579	17228.2	Mgl2
65	C17	106	83.59	173851	21375.5	Mgl2
65	C17	107	83.8146	168988	26835.1	Mgl2
65	C17	108	84.0393	162928	33277.3	Mgl2
65	C17	109	84.2639	150835	39921.1	Mgl2
65	C17	110	84.4886	127358	45622.9	Mgl2
65	C17	111	84.7132	92552	49161.7	Mgl2
65	C17	112	84.9379	54496.2	49637.6	Mgl2
65	C17	113	85.1626	23276.4	46810.7	Mgl2
65	C17	114	85.3872	6686.49	41208.4	Mgl2
65	C17	115	85.6119	1008.12	33941.1	Mgl2
65	C17	116	85.8366	-1031.24	26318.5	Mgl2
65	C17	117	86.0612	-1944.27	19449.1	Mgl2
65	C17	118	86.2859	-1003.86	13992.8	Mgl2
65	C17	119	86.5105	-821.451	9900.53	Mgl2
65	C17	120	86.7352	-1451.57	4916.67	Mgl2
65	C17	121	86.9599	-1692.71	2075.86	Mgl2
65	C17	122	87.1845	-1460.07	639.536	Mgl2
65	C17	123	87.4092	-1030.66	7.44922	Mgl2
65	C17	124	87.6338	-1272.53	-240.872	Mgl2
65	C17	125	87.8585	-829.796	-367.702	Mgl2
65	C17	126	88.0832	-3430.56	-509.185	Mgl2
65	C17	127	88.3078	-2282.39	-701.913	Mgl2
65	C17	128	88.5325	-2412.65	-913.91	Mgl2
65	C17	129	88.7571	-430.576	-1087.57	Mgl2
65	C17	130	88.9818	-1445.41	-1183.03	Mgl2
65	C17	131	89.2065	-1614.18	-1199.88	Mgl2
65	C17	132	89.4311	-1910.86	-1167.34	Mgl2
65	C17	133	89.6558	-1382.57	-1116.81	Mgl2
65	C17	134	89.8804	-2003	-1062.23	Mgl2
65	C17	135	90.1051	-465.141	-1002.26	Mgl2
65	C17	136	90.3298	-533.56	-936.206	Mgl2
65	C17	137	90.5544	-2306.71	-874.331	Mgl2
65	C17	138	90.7791	-2096.48	-832.199	Mgl2
65	C17	139	91.0037	-790.098	-815.744	Mgl2
65	C17	140	91.2284	-1011.91	-811.498	Mgl2
65	C17	141	91.4531	-2426.55	-790.414	Mgl2
65	C17	142	91.6777	-1218.78	-723.375	Mgl2
65	C17	143	91.9024	-991.827	-600.217	Mgl2
65	C17	144	92.127	-446.239	-442.396	Mgl2
65	C17	145	92.3517	-2643.67	-300.189	Mgl2
65	C17	146	92.5764	-2043.44	-231.58	Mgl2
65	C17	147	92.801	-3456.33	-272.235	Mgl2
65	C17	148	93.0257	-1861.63	-414.854	Mgl2
65	C17	149	93.2504	-2062.63	-611.6	Mgl2
65	C17	150	93.475	-3015.81	-797.42	Mgl2
65	C17	151	93.6997	-1438.09	-919.029	Mgl2
65	C17	152	93.9243	-1773.74	-953.809	Mgl2
65	C17	153	94.149	-2198.89	-912.123	Mgl2
65	C17	154	94.3736	-1930.05	-826.113	Mgl2
65	C17	155	94.5983	-2466.11	-732.773	Mgl2
65	C17	156	94.823	-2144.39	-659.486	Mgl2
66	C18	1	60.0006	427397	11005.1	Mgl2
66	C18	2	60.2253	427466	11034.5	Mgl2
66	C18	3	60.4499	424687	11067.6	Mgl2
66	C18	4	60.6746	421626	11082.9	Mgl2
66	C18	5	60.8992	419776	11062.8	Mgl2
66	C18	6	61.1239	416883	10999.2	Mgl2
66	C18	7	61.3486	414692	10896.4	Mgl2
66	C18	8	61.5732	411549	10769.4	Mgl2
66	C18	9	61.7979	408832	10640.3	Mgl2
66	C18	10	62.0225	405171	10530.7	Mgl2
66	C18	11	62.2472	404891	10455.3	Mgl2
66	C18	12	62.4719	401813	10419.1	Mgl2
66	C18	13	62.6965	399400	10420.9	Mgl2
66	C18	14	62.9212	396539	10457.1	Mgl2
66	C18	15	63.1458	394092	10523.6	Mgl2
66	C18	16	63.3705	392545	10613.1	Mgl2
66	C18	17	63.5952	389236	10713.2	Mgl2
66	C18	18	63.8198	387718	10807.6	Mgl2
66	C18	19	64.0445	384456	10881.9	Mgl2
66	C18	20	64.2691	380765	10927.1	Mgl2
66	C18	21	64.4938	378731	10940.3	Mgl2
66	C18	22	64.7185	377216	10921.7	Mgl2
66	C18	23	64.9431	373033	10873.1	Mgl2
66	C18	24	65.1678	371199	10799.5	Mgl2
66	C18	25	65.3924	367505	10710.7	Mgl2
66	C18	26	65.6171	365385	10621	Mgl2
66	C18	27	65.8418	363739	10545.7	Mgl2
66	C18	28	66.0664	360390	10496.6	Mgl2
66	C18	29	66.2911	358368	10480.4	Mgl2
66	C18	30	66.5158	356191	10499.9	Mgl2
66	C18	31	66.7404	352950	10554	Mgl2
66	C18	32	66.9651	351885	10637	Mgl2
66	C18	33	67.1897	347991	10735.1	Mgl2
66	C18	34	67.4144	346862	10826.6	Mgl2
66	C18	35	67.6391	343461	10885.8	Mgl2
66	C18	36	67.8637	340802	10892	Mgl2
66	C18	37	68.0884	337694	10838.9	Mgl2
66	C18	38	68.313	334763	10740.7	Mgl2
66	C18	39	68.5377	332837	10627.9	Mgl2
66	C18	40	68.7624	329520	10535.8	Mgl2
66	C18	41	68.987	328274	10488.8	Mgl2
66	C18	42	69.2117	326690	10490.5	Mgl2
66	C18	43	69.4363	323231	10522.4	Mgl2
66	C18	44	69.661	320774	10553.8	Mgl2
66	C18	45	69.8857	318428	10556.7	Mgl2
66	C18	46	70.1103	315806	10517.5	Mgl2
66	C18	47	70.335	312596	10442.7	Mgl2
66	C18	48	70.5596	310422	10355.6	Mgl2
66	C18	49	70.7843	308754	10231.8	Mgl2
66	C18	50	71.009	306454	10176.3	Mgl2
66	C18	51	71.2336	303560	10211.5	Mgl2
66	C18	52	71.4583	302883	10317.7	Mgl2
66	C18	53	71.6829	299602	10402.6	Mgl2
66	C18	54	71.9076	296680	10463	Mgl2
66	C18	55	72.1323	294190	10493.4	Mgl2
66	C18	56	72.3569	291724	10484.9	Mgl2
66	C18	57	72.5816	289960	10436.7	Mgl2
66	C18	58	72.8062	286778	10352.9	Mgl2
66	C18	59	73.0309	284814	10151.6	Mgl2
66	C18	60	73.2556	282003	9926.85	Mgl2
66	C18	61	73.4802	279339	9728.96	Mgl2
66	C18	62	73.7049	278323	9605.23	Mgl2
66	C18	63	73.9296	276632	9585.35	Mgl2
66	C18	64	74.1542	273878	9665.06	Mgl2
66	C18	65	74.3789	271699	9804.99	Mgl2
66	C18	66	74.6035	270748	9948.46	Mgl2
66	C18	67	74.8282	266268	10048	Mgl2
66	C18	68	75.0528	263917	10085.8	Mgl2
66	C18	69	75.2775	262575	10074.7	Mgl2
66	C18	70	75.5022	260335	10041.4	Mgl2
66	C18	71	75.7268	257511	10004.9	Mgl2
66	C18	72	75.9515	256088	9965.39	Mgl2
66	C18	73	76.1762	253909	9911.34	Mgl2
66	C18	74	76.4008	249227	9835.67	Mgl2
66	C18	75	76.6255	248982	9747.38	Mgl2
66	C18	76	76.8501	246645	9667.94	Mgl2
66	C18	77	77.0748	244344	9618.45	Mgl2
66	C18	78	77.2995	242990	9608.81	Mgl2
66	C18	79	77.5241	239021	9638.16	Mgl2
66	C18	80	77.7488	237857	9702.02	Mgl2
66	C18	81	77.9734	235898	9797.14	Mgl2
66	C18	82	78.1981	232728	9919.25	Mgl2
66	C18	83	78.4228	232170	10057.5	Mgl2
66	C18	84	78.6474	228645	10193.5	Mgl2
66	C18	85	78.8721	225751	10306.9	Mgl2
66	C18	86	79.0967	223926	10365	Mgl2
66	C18	87	79.3214	221763	10377.4	Mgl2
66	C18	88	79.5461	219085	10358.5	Mgl2
66	C18	89	79.7707	216913	10270.1	Mgl2
66	C18	90	79.9954	213767	10114.6	Mgl2
66	C18	91	80.22	211644	9926.12	Mgl2
66	C18	92	80.4447	209984	9745.75	Mgl2
66	C18	93	80.6694	207115	9619.37	Mgl2
66	C18	94	80.894	206827	9580.5	Mgl2
66	C18	95	81.1187	203677	9640.47	Mgl2
66	C18	96	81.3433	201097	9793.35	Mgl2
66	C18	97	81.568	199236	10031.8	Mgl2
66	C18	98	81.7927	197248	10356.6	Mgl2
66	C18	99	82.0173	194274	10605.6	Mgl2
66	C18	100	82.242	192382	10967.5	Mgl2
66	C18	101	82.4666	190050	11509.6	Mgl2
66	C18	102	82.6913	186807	12335.7	Mgl2
66	C18	103	82.916	184287	13597.3	Mgl2
66	C18	104	83.1406	181421	15496.4	Mgl2
66	C18	105	83.3653	176065	18258.5	Mgl2
66	C18	106	83.59	174017	22060.9	Mgl2
66	C18	107	83.8146	167113	26914.2	Mgl2
66	C18	108	84.0393	160750	32535.4	Mgl2
66	C18	109	84.2639	148817	38281.5	Mgl2
66	C18	110	84.4886	130202	43221.9	Mgl2
66	C18	111	84.7132	101735	46373.4	Mgl2
66	C18	112	84.9379	68388.4	47028.1	Mgl2
66	C18	113	85.1626	42218.7	45026.6	Mgl2
66	C18	114	85.3872	27675.7	40824	Mgl2
66	C18	115	85.6119	23358.8	35306.3	Mgl2
66	C18	116	85.8366	19179.5	29451.3	Mgl2
66	C18	117	86.0612	14392.3	24014.8	Mgl2
66	C18	118	86.2859	7236.36	19384.2	Mgl2
66	C18	119	86.5105	2432.18	15623.8	Mgl2
66	C18	120	86.7352	-9.76821	12627	Mgl2
66	C18	121	86.9599	22.0127	10180.8	Mgl2
66	C18	122	87.1845	-454.401	6729.83	Mgl2
66	C18	123	87.4092	-194.13	4158.98	Mgl2
66	C18	124	87.6338	-620.31	2359.14	Mgl2
66	C18	125	87.8585	-59.7018	1193.14	Mgl2
66	C18	126	88.0832	-1097.81	500.502	Mgl2
66	C18	127	88.3078	-480.24	123.882	Mgl2
66	C18	128	88.5325	-456.554	-68.0498	Mgl2
66	C18	129	88.7571	-597.606	-171.501	Mgl2
66	C18	130	88.9818	-1632.99	-248.11	Mgl2
66	C18	131	89.2065	-552.796	-328.641	Mgl2
66	C18	132	89.4311	-1283.48	-418.084	Mgl2
66	C18	133	89.6558	-303.183	-503.744	Mgl2
66	C18	134	89.8804	-1489.05	-566.165	Mgl2
66	C18	135	90.1051	-494.359	-589.663	Mgl2
66	C18	136	90.3298	142.513	-568.754	Mgl2
66	C18	137	90.5544	-1529.47	-509.044	Mgl2
66	C18	138	90.7791	-577.327	-423.869	Mgl2
66	C18	139	91.0037	-453.12	-329.113	Mgl2
66	C18	140	91.2284	-405.203	-238.104	Mgl2
66	C18	141	91.4531	-1950.53	-157.934	Mgl2
66	C18	142	91.6777	-864.854	-89.0566	Mgl2
66	C18	143	91.9024	-542.466	-29.9473	Mgl2
66	C18	144	92.127	-1644.14	14.4072	Mgl2
66	C18	145	92.3517	-1075.44	26.3262	Mgl2
66	C18	146	92.5764	-1574.66	-20.958	Mgl2
66	C18	147	92.801	-2397.56	-148.251	Mgl2
66	C18	148	93.0257	-2063.02	-351.66	Mgl2
66	C18	149	93.2504	-1518.08	-593.021	Mgl2
66	C18	150	93.475	-1686.09	-808.711	Mgl2
66	C18	151	93.6997	-1102.28	-935.645	Mgl2
66	C18	152	93.9243	-255.212	-942.107	Mgl2
66	C18	153	94.149	-219.669	-845.891	Mgl2
66	C18	154	94.3736	-1141.04	-707.061	Mgl2
66	C18	155	94.5983	-2769.69	-597.539	Mgl2
66	C18	156	94.823	-739.693	-565.428	Mgl2
67	C19	1	60.0006	398696	10151	Mgl2
67	C19	2	60.2253	398928	10206.7	Mgl2
67	C19	3	60.4499	395624	10309.9	Mgl2
67	C19	4	60.6746	396885	10447.8	Mgl2
67	C19	5	60.8992	392901	10579.9	Mgl2
67	C19	6	61.1239	391120	10663.3	Mgl2
67	C19	7	61.3486	387361	10670.1	Mgl2
67	C19	8	61.5732	384485	10598.4	Mgl2
67	C19	9	61.7979	382310	10471.3	Mgl2
67	C19	10	62.0225	377961	10327.2	Mgl2
67	C19	11	62.2472	377639	10204.6	Mgl2
67	C19	12	62.4719	374016	10090	Mgl2
67	C19	13	62.6965	371987	10049.4	Mgl2
67	C19	14	62.9212	370722	10097.3	Mgl2
67	C19	15	63.1458	368007	10183.9	Mgl2
67	C19	16	63.3705	364636	10241.8	Mgl2
67	C19	17	63.5952	362194	10291	Mgl2
67	C19	18	63.8198	360711	10320.5	Mgl2
67	C19	19	64.0445	358203	10324.4	Mgl2
67	C19	20	64.2691	353982	10302.3	Mgl2
67	C19	21	64.4938	352937	10261.1	Mgl2
67	C19	22	64.7185	349975	10214.3	Mgl2
67	C19	23	64.9431	347025	10176.6	Mgl2
67	C19	24	65.1678	345776	10144.1	Mgl2
67	C19	25	65.3924	342325	10135.4	Mgl2
67	C19	26	65.6171	341211	10130.8	Mgl2
67	C19	27	65.8418	338122	10098.4	Mgl2
67	C19	28	66.0664	335410	10025.4	Mgl2
67	C19	29	66.2911	332919	9935.3	Mgl2
67	C19	30	66.5158	329705	9883.5	Mgl2
67	C19	31	66.7404	328643	9927.65	Mgl2
67	C19	32	66.9651	326177	10089.7	Mgl2
67	C19	33	67.1897	325349	10252.8	Mgl2
67	C19	34	67.4144	322675	10375.2	Mgl2
67	C19	35	67.6391	317958	10449.8	Mgl2
67	C19	36	67.8637	316305	10449.8	Mgl2
67	C19	37	68.0884	312780	10379	Mgl2
67	C19	38	68.313	310669	10267.4	Mgl2
67	C19	39	68.5377	309061	10139.4	Mgl2
67	C19	40	68.7624	305825	9976.54	Mgl2
67	C19	41	68.987	304146	9897.94	Mgl2
67	C19	42	69.2117	303234	9890.93	Mgl2
67	C19	43	69.4363	298626	9918.37	Mgl2
67	C19	44	69.661	297194	9937.77	Mgl2
67	C19	45	69.8857	295157	9919.54	Mgl2
67	C19	46	70.1103	292477	9859.17	Mgl2
67	C19	47	70.335	289773	9780.2	Mgl2
67	C19	48	70.5596	286777	9723.43	Mgl2
67	C19	49	70.7843	285681	9725.98	Mgl2
67	C19	50	71.009	284029	9799.17	Mgl2
67	C19	51	71.2336	282552	9922.57	Mgl2
67	C19	52	71.4583	277956	10058.4	Mgl2
67	C19	53	71.6829	275777	10172.9	Mgl2
67	C19	54	71.9076	273481	10217.5	Mgl2
67	C19	55	72.1323	272062	10248.3	Mgl2
67	C19	56	72.3569	269407	10265.2	Mgl2
67	C19	57	72.5816	266820	10262.4	Mgl2
67	C19	58	72.8062	263630	10233.3	Mgl2
67	C19	59	73.0309	261102	10178.6	Mgl2
67	C19	60	73.2556	259266	10052.7	Mgl2
67	C19	61	73.4802	256805	9928.86	Mgl2
67	C19	62	73.7049	254928	9849.63	Mgl2
67	C19	63	73.9296	252673	9833.81	Mgl2
67	C19	64	74.1542	250515	9885.42	Mgl2
67	C19	65	74.3789	247525	10003.8	Mgl2
67	C19	66	74.6035	246157	10181.6	Mgl2
67	C19	67	74.8282	242606	10318.7	Mgl2
67	C19	68	75.0528	241206	10500.2	Mgl2
67	C19	69	75.2775	239722	10723.6	Mgl2
67	C19	70	75.5022	234940	10979	Mgl2
67	C19	71	75.7268	233410	11253.1	Mgl2
67	C19	72	75.9515	229861	11534.5	Mgl2
67	C19	73	76.1762	227067	11815.5	Mgl2
67	C19	74	76.4008	223304	12090.3	Mgl2
67	C19	75	76.6255	221172	12348.9	Mgl2
67	C19	76	76.8501	216925	12574.3	Mgl2
67	C19	77	77.0748	213294	12743.9	Mgl2
67	C19	78	77.2995	209899	12835.7	Mgl2
67	C19	79	77.5241	205007	12835.8	Mgl2
67	C19	80	77.7488	201561	12743.1	Mgl2
67	C19	81	77.9734	199691	12570.6	Mgl2
67	C19	82	78.1981	194307	12344.2	Mgl2
67	C19	83	78.4228	191158	12100.1	Mgl2
67	C19	84	78.6474	188882	11880	Mgl2
67	C19	85	78.8721	186798	11723.5	Mgl2
67	C19	86	79.0967	182713	11657.1	Mgl2
67	C19	87	79.3214	180167	11682.9	Mgl2
67	C19	88	79.5461	179103	11774.7	Mgl2
67	C19	89	79.7707	174400	11882.1	Mgl2
67	C19	90	79.9954	170770	11945.9	Mgl2
67	C19	91	80.22	166745	11917.1	Mgl2
67	C19	92	80.4447	164746	11772	Mgl2
67	C19	93	80.6694	160035	11517.6	Mgl2
67	C19	94	80.894	158485	11185.8	Mgl2
67	C19	95	81.1187	154965	10821.5	Mgl2
67	C19	96	81.3433	153806	10470.2	Mgl2
67	C19	97	81.568	150189	10168.4	Mgl2
67	C19	98	81.7927	149383	9725.78	Mgl2
67	C19	99	82.0173	147275	9462.27	Mgl2
67	C19	100	82.242	144535	9404.75	Mgl2
67	C19	101	82.4666	142995	9605.82	Mgl2
67	C19	102	82.6913	140892	10175.7	Mgl2
67	C19	103	82.916	137688	10768.3	Mgl2
67	C19	104	83.1406	136791	11829.8	Mgl2
67	C19	105	83.3653	134187	13575.9	Mgl2
67	C19	106	83.59	131636	16221.3	Mgl2
67	C19	107	83.8146	127975	19889.5	Mgl2
67	C19	108	84.0393	124002	24492.1	Mgl2
67	C19	109	84.2639	115602	29622.6	Mgl2
67	C19	110	84.4886	105125	34534.7	Mgl2
67	C19	111	84.7132	84341.6	38268.9	Mgl2
67	C19	112	84.9379	54196.5	39925.2	Mgl2
67	C19	113	85.1626	23920.7	38987.1	Mgl2
67	C19	114	85.3872	3719.92	35541.9	Mgl2
67	C19	115	85.6119	-2489.64	30271.7	Mgl2
67	C19	116	85.8366	-3269.27	24209.8	Mgl2
67	C19	117	86.0612	-3890.68	18385.4	Mgl2
67	C19	118	86.2859	-3763.95	13528.2	Mgl2
67	C19	119	86.5105	-3885.66	9732.55	Mgl2
67	C19	120	86.7352	-4265.32	5097.03	Mgl2
67	C19	121	86.9599	-4249.25	2349.15	Mgl2
67	C19	122	87.1845	-3607.25	873.756	Mgl2
67	C19	123	87.4092	-4520.2	154.204	Mgl2
67	C19	124	87.6338	-4982.34	-158.874	Mgl2
67	C19	125	87.8585	-4415.07	-268.587	Mgl2
67	C19	126	88.0832	-3403.83	-287.787	Mgl2
67	C19	127	88.3078	-4985.76	-287.727	Mgl2
67	C19	128	88.5325	-5379.26	-319.377	Mgl2
67	C19	129	88.7571	-3832.53	-410.073	Mgl2
67	C19	130	88.9818	-6076.36	-552.933	Mgl2
67	C19	131	89.2065	-4969.15	-707.481	Mgl2
67	C19	132	89.4311	-3423.74	-818.047	Mgl2
67	C19	133	89.6558	-4198.24	-841.004	Mgl2
67	C19	134	89.8804	-4317.21	-764.666	Mgl2
67	C19	135	90.1051	-4384.71	-611.443	Mgl2
67	C19	136	90.3298	-4310.12	-424.979	Mgl2
67	C19	137	90.5544	-4420.5	-253.202	Mgl2
67	C19	138	90.7791	-4696.05	-135.72	Mgl2
67	C19	139	91.0037	-4733.76	-96.2637	Mgl2
67	C19	140	91.2284	-6059.19	-137.788	Mgl2
67	C19	141	91.4531	-5231.14	-241.335	Mgl2
67	C19	142	91.6777	-4497.83	-372.407	Mgl2
67	C19	143	91.9024	-5504.24	-494.652	Mgl2
67	C19	144	92.127	-4621	-583.881	Mgl2
67	C19	145	92.3517	-5447.22	-634.13	Mgl2
67	C19	146	92.5764	-4728.59	-653.752	Mgl2
67	C19	147	92.801	-5178.84	-656.718	Mgl2
67	C19	148	93.0257	-5082.49	-655.508	Mgl2
67	C19	149	93.2504	-4577.62	-657.592	Mgl2
67	C19	150	93.475	-5299.81	-663.758	Mgl2
67	C19	151	93.6997	-5413.15	-667.521	Mgl2
67	C19	152	93.9243	-4677.63	-657.906	Mgl2
67	C19	153	94.149	-4633.04	-627.038	Mgl2
67	C19	154	94.3736	-4354.6	-578.658	Mgl2
67	C19	155	94.5983	-5576.6	-529.772	Mgl2
67	C19	156	94.823	-5622.13	-501.838	Mgl2
68	C20	1	60.0006	431333	11487	Mgl2
68	C20	2	60.2253	430190	11580.8	Mgl2
68	C20	3	60.4499	428630	11674.5	Mgl2
68	C20	4	60.6746	426491	11709.5	Mgl2
68	C20	5	60.8992	423557	11646.9	Mgl2
68	C20	6	61.1239	420004	11491.4	Mgl2
68	C20	7	61.3486	416520	11293.1	Mgl2
68	C20	8	61.5732	414834	11121	Mgl2
68	C20	9	61.7979	410833	11028.3	Mgl2
68	C20	10	62.0225	410418	11027.3	Mgl2
68	C20	11	62.2472	408335	11090.2	Mgl2
68	C20	12	62.4719	403766	11169.6	Mgl2
68	C20	13	62.6965	400519	11222.9	Mgl2
68	C20	14	62.9212	399898	11228.4	Mgl2
68	C20	15	63.1458	395841	11188.4	Mgl2
68	C20	16	63.3705	392778	11123.8	Mgl2
68	C20	17	63.5952	389938	11062.3	Mgl2
68	C20	18	63.8198	388138	11026.7	Mgl2
68	C20	19	64.0445	384933	11023.9	Mgl2
68	C20	20	64.2691	383223	11042.8	Mgl2
68	C20	21	64.4938	379490	11061.4	Mgl2
68	C20	22	64.7185	377203	11058.8	Mgl2
68	C20	23	64.9431	375162	11025.8	Mgl2
68	C20	24	65.1678	370395	10966.8	Mgl2
68	C20	25	65.3924	369272	10893.4	Mgl2
68	C20	26	65.6171	366786	10816	Mgl2
68	C20	27	65.8418	363907	10738.7	Mgl2
68	C20	28	66.0664	360524	10662.1	Mgl2
68	C20	29	66.2911	359244	10590.1	Mgl2
68	C20	30	66.5158	355649	10533.2	Mgl2
68	C20	31	66.7404	353290	10505	Mgl2
68	C20	32	66.9651	350810	10513	Mgl2
68	C20	33	67.1897	349599	10553.7	Mgl2
68	C20	34	67.4144	346700	10615.3	Mgl2
68	C20	35	67.6391	342226	10685.7	Mgl2
68	C20	36	67.8637	341183	10758.6	Mgl2
68	C20	37	68.0884	339181	10830.8	Mgl2
68	C20	38	68.313	334673	10893.1	Mgl2
68	C20	39	68.5377	334446	10925.7	Mgl2
68	C20	40	68.7624	330463	10904.5	Mgl2
68	C20	41	68.987	327295	10817.1	Mgl2
68	C20	42	69.2117	324855	10677.4	Mgl2
68	C20	43	69.4363	322951	10526.8	Mgl2
68	C20	44	69.661	318637	10416.7	Mgl2
68	C20	45	69.8857	318743	10380.2	Mgl2
68	C20	46	70.1103	315833	10411	Mgl2
68	C20	47	70.335	314333	10464.4	Mgl2
68	C20	48	70.5596	309525	10481.7	Mgl2
68	C20	49	70.7843	307112	10423.9	Mgl2
68	C20	50	71.009	305141	10294.7	Mgl2
68	C20	51	71.2336	303258	10139.5	Mgl2
68	C20	52	71.4583	299195	10016	Mgl2
68	C20	53	71.6829	298611	9982.44	Mgl2
68	C20	54	71.9076	296643	10058.1	Mgl2
68	C20	55	72.1323	294294	10188.8	Mgl2
68	C20	56	72.3569	291838	10312.8	Mgl2
68	C20	57	72.5816	287926	10366.9	Mgl2
68	C20	58	72.8062	285160	10316.4	Mgl2
68	C20	59	73.0309	283963	10169.2	Mgl2
68	C20	60	73.2556	280253	9952.84	Mgl2
68	C20	61	73.4802	279306	9720.78	Mgl2
68	C20	62	73.7049	276174	9531.82	Mgl2
68	C20	63	73.9296	274846	9409.53	Mgl2
68	C20	64	74.1542	272167	9352.2	Mgl2
68	C20	65	74.3789	270133	9342.5	Mgl2
68	C20	66	74.6035	269609	9362.17	Mgl2
68	C20	67	74.8282	263585	9404.39	Mgl2
68	C20	68	75.0528	263516	9473.28	Mgl2
68	C20	69	75.2775	261868	9570.21	Mgl2
68	C20	70	75.5022	259621	9678.27	Mgl2
68	C20	71	75.7268	257758	9760.9	Mgl2
68	C20	72	75.9515	252986	9779.93	Mgl2
68	C20	73	76.1762	251577	9719.47	Mgl2
68	C20	74	76.4008	248612	9594.66	Mgl2
68	C20	75	76.6255	248504	9438.23	Mgl2
68	C20	76	76.8501	244915	9277.14	Mgl2
68	C20	77	77.0748	243122	9119.78	Mgl2
68	C20	78	77.2995	240660	8962.25	Mgl2
68	C20	79	77.5241	238527	8805.24	Mgl2
68	C20	80	77.7488	235790	8664.13	Mgl2
68	C20	81	77.9734	234999	8563.72	Mgl2
68	C20	82	78.1981	233055	8522.75	Mgl2
68	C20	83	78.4228	231428	8542.34	Mgl2
68	C20	84	78.6474	228000	8606.83	Mgl2
68	C20	85	78.8721	226726	8694.44	Mgl2
68	C20	86	79.0967	224750	8787.85	Mgl2
68	C20	87	79.3214	222346	8877.56	Mgl2
68	C20	88	79.5461	220454	8958.59	Mgl2
68	C20	89	79.7707	218274	9026.8	Mgl2
68	C20	90	79.9954	215502	9079.02	Mgl2
68	C20	91	80.22	214457	9116.35	Mgl2
68	C20	92	80.4447	211350	9146.42	Mgl2
68	C20	93	80.6694	208715	9181.39	Mgl2
68	C20	94	80.894	208567	9232.64	Mgl2
68	C20	95	81.1187	204911	9306.36	Mgl2
68	C20	96	81.3433	203486	9403.99	Mgl2
68	C20	97	81.568	199770	9526.97	Mgl2
68	C20	98	81.7927	199328	9682.23	Mgl2
68	C20	99	82.0173	196075	9887.14	Mgl2
68	C20	100	82.242	194243	10169.2	Mgl2
68	C20	101	82.4666	191869	10585.4	Mgl2
68	C20	102	82.6913	189153	11304.2	Mgl2
68	C20	103	82.916	185045	12578.7	Mgl2
68	C20	104	83.1406	184718	14768.4	Mgl2
68	C20	105	83.3653	182577	18284.9	Mgl2
68	C20	106	83.59	178999	23464.6	Mgl2
68	C20	107	83.8146	174280	30383.4	Mgl2
68	C20	108	84.0393	169965	38668.2	Mgl2
68	C20	109	84.2639	160467	47410.7	Mgl2
68	C20	110	84.4886	144650	55288.6	Mgl2
68	C20	111	84.7132	118774	60923.5	Mgl2
68	C20	112	84.9379	86697.7	63358.3	Mgl2
68	C20	113	85.1626	64163.3	62417.2	Mgl2
68	C20	114	85.3872	54392.6	58731.1	Mgl2
68	C20	115	85.6119	47232.4	53396	Mgl2
68	C20	116	85.8366	40268	47460.5	Mgl2
68	C20	117	86.0612	30851.9	41542.6	Mgl2
68	C20	118	86.2859	17846.9	35770.7	Mgl2
68	C20	119	86.5105	5052.75	30018.3	Mgl2
68	C20	120	86.7352	-2168.85	24220.1	Mgl2
68	C20	121	86.9599	-2183.75	18549.1	Mgl2
68	C20	122	87.1845	-2175.94	13371.4	Mgl2
68	C20	123	87.4092	-1607.79	8940.49	Mgl2
68	C20	124	87.6338	-1471.8	5315.6	Mgl2
68	C20	125	87.8585	-1994.4	2849.87	Mgl2
68	C20	126	88.0832	-2984.53	1318.31	Mgl2
68	C20	127	88.3078	-1869.57	431.011	Mgl2
68	C20	128	88.5325	-2532.91	-63.21	Mgl2
68	C20	129	88.7571	-2336.91	-334.463	Mgl2
68	C20	130	88.9818	-1541.93	-480.011	Mgl2
68	C20	131	89.2065	-2065.86	-550.758	Mgl2
68	C20	132	89.4311	-2388.15	-571.289	Mgl2
68	C20	133	89.6558	-1813.61	-548.447	Mgl2
68	C20	134	89.8804	-2146.65	-477.291	Mgl2
68	C20	135	90.1051	-1300.7	-352.737	Mgl2
68	C20	136	90.3298	-1326.61	-184.497	Mgl2
68	C20	137	90.5544	-1752.96	-3.95898	Mgl2
68	C20	138	90.7791	-2870.13	145.513	Mgl2
68	C20	139	91.0037	-2642.58	230.35	Mgl2
68	C20	140	91.2284	-3147.62	245.186	Mgl2
68	C20	141	91.4531	-2029.72	214.52	Mgl2
68	C20	142	91.6777	-2820.95	177.376	Mgl2
68	C20	143	91.9024	-3170.49	166.312	Mgl2
68	C20	144	92.127	-2881.43	192.834	Mgl2
68	C20	145	92.3517	-2599.96	243.954	Mgl2
68	C20	146	92.5764	-3592.74	288.359	Mgl2
68	C20	147	92.801	-3459.69	289.354	Mgl2
68	C20	148	93.0257	-4195.8	221.399	Mgl2
68	C20	149	93.2504	-4375.04	84.0713	Mgl2
68	C20	150	93.475	-3728.7	-94.6162	Mgl2
68	C20	151	93.6997	-3725.73	-269.632	Mgl2
68	C20	152	93.9243	-3307.81	-399.905	Mgl2
68	C20	153	94.149	-3684.92	-466.727	Mgl2
68	C20	154	94.3736	-3436.97	-479.179	Mgl2
68	C20	155	94.5983	-3554.71	-465.075	Mgl2
68	C20	156	94.823	-3931.67	-454.765	Mgl2
69	C21	1	60.0006	432713	10645	Mgl2
69	C21	2	60.2244	430452	10659.4	Mgl2
69	C21	3	60.4483	427973	10671	Mgl2
69	C21	4	60.6721	425322	10671.8	Mgl2
69	C21	5	60.896	423639	10657.1	Mgl2
69	C21	6	61.1198	421459	10625.9	Mgl2
69	C21	7	61.3436	419361	10581.2	Mgl2
69	C21	8	61.5675	415337	10530	Mgl2
69	C21	9	61.7913	413134	10483.4	Mgl2
69	C21	10	62.0152	410659	10451.2	Mgl2
69	C21	11	62.239	408561	10435.9	Mgl2
69	C21	12	62.4629	406166	10430.8	Mgl2
69	C21	13	62.6867	402633	10422.5	Mgl2
69	C21	14	62.9105	401485	10400.2	Mgl2
69	C21	15	63.1344	397835	10362.8	Mgl2
69	C21	16	63.3582	395535	10321.2	Mgl2
69	C21	17	63.5821	391578	10292	Mgl2
69	C21	18	63.8059	391622	10288.9	Mgl2
69	C21	19	64.0297	388643	10314.6	Mgl2
69	C21	20	64.2536	384863	10361.4	Mgl2
69	C21	21	64.4774	383615	10414.9	Mgl2
69	C21	22	64.7013	380537	10461.1	Mgl2
69	C21	23	64.9251	378539	10489.3	Mgl2
69	C21	24	65.1489	374816	10493.7	Mgl2
69	C21	25	65.3728	372279	10473.3	Mgl2
69	C21	26	65.5966	371529	10432	Mgl2
69	C21	27	65.8205	367150	10379.3	Mgl2
69	C21	28	66.0443	364169	10328.6	Mgl2
69	C21	29	66.2682	362491	10290.3	Mgl2
69	C21	30	66.492	360764	10265.3	Mgl2
69	C21	31	66.7158	358597	10243.8	Mgl2
69	C21	32	66.9397	354632	10211.9	Mgl2
69	C21	33	67.1635	352348	10163.1	Mgl2
69	C21	34	67.3874	350692	10105.5	Mgl2
69	C21	35	67.6112	347435	10058.7	Mgl2
69	C21	36	67.835	345107	10042.6	Mgl2
69	C21	37	68.0589	343886	10064.7	Mgl2
69	C21	38	68.2827	341609	10115.2	Mgl2
69	C21	39	68.5066	338241	10172.1	Mgl2
69	C21	40	68.7304	336433	10213.2	Mgl2
69	C21	41	68.9542	333500	10226.1	Mgl2
69	C21	42	69.1781	329609	10211.2	Mgl2
69	C21	43	69.4019	330216	10176.1	Mgl2
69	C21	44	69.6258	325963	10128.8	Mgl2
69	C21	45	69.8496	323889	10073.9	Mgl2
69	C21	46	70.0735	320411	9999.37	Mgl2
69	C21	47	70.2973	319605	9888.7	Mgl2
69	C21	48	70.5211	317701	9774.57	Mgl2
69	C21	49	70.745	314016	9679.55	Mgl2
69	C21	50	70.9688	310776	9642.46	Mgl2
69	C21	51	71.1927	310369	9703.79	Mgl2
69	C21	52	71.4165	308448	9880.52	Mgl2
69	C21	53	71.6403	306430	10102.6	Mgl2
69	C21	54	71.8642	303708	10276.8	Mgl2
69	C21	55	72.088	300650	10403.9	Mgl2
69	C21	56	72.3119	297620	10437	Mgl2
69	C21	57	72.5357	294941	10356.5	Mgl2
69	C21	58	72.7595	292816	10177.5	Mgl2
69	C21	59	72.9834	289500	9890.21	Mgl2
69	C21	60	73.2072	286959	9524.15	Mgl2
69	C21	61	73.4311	286779	9259.74	Mgl2
69	C21	62	73.6549	283432	9154.2	Mgl2
69	C21	63	73.8788	282819	9211.38	Mgl2
69	C21	64	74.1026	280036	9383.36	Mgl2
69	C21	65	74.3264	278527	9593.78	Mgl2
69	C21	66	74.5503	275476	9772.33	Mgl2
69	C21	67	74.7741	271801	9883.07	Mgl2
69	C21	68	74.998	270265	9931.23	Mgl2
69	C21	69	75.2218	268312	9949.43	Mgl2
69	C21	70	75.4456	266738	9976.46	Mgl2
69	C21	71	75.6695	263895	10039	Mgl2
69	C21	72	75.8933	259564	10116.3	Mgl2
69	C21	73	76.1172	259631	10232.5	Mgl2
69	C21	74	76.341	257160	10378.6	Mgl2
69	C21	75	76.5648	254023	10529.5	Mgl2
69	C21	76	76.7887	251756	10647.4	Mgl2
69	C21	77	77.0125	248734	10693.4	Mgl2
69	C21	78	77.2364	245617	10644.2	Mgl2
69	C21	79	77.4602	242297	10502.1	Mgl2
69	C21	80	77.6841	240031	10294.4	Mgl2
69	C21	81	77.9079	239011	10060.8	Mgl2
69	C21	82	78.1317	234788	9717.23	Mgl2
69	C21	83	78.3556	234193	9406.24	Mgl2
69	C21	84	78.5794	232553	9152.67	Mgl2
69	C21	85	78.8033	229037	8949.48	Mgl2
69	C21	86	79.0271	227004	8787.37	Mgl2
69	C21	87	79.2509	224832	8660.34	Mgl2
69	C21	88	79.4748	225045	8563.55	Mgl2
69	C21	89	79.6986	221240	8491.51	Mgl2
69	C21	90	79.9225	219021	8441.98	Mgl2
69	C21	91	80.1463	217111	8421.43	Mgl2
69	C21	92	80.3701	215668	8441.86	Mgl2
69	C21	93	80.594	213639	8507.05	Mgl2
69	C21	94	80.8178	212567	8599.29	Mgl2
69	C21	95	81.0417	210399	8681.51	Mgl2
69	C21	96	81.2655	206487	8719.46	Mgl2
69	C21	97	81.4893	205339	8709.63	Mgl2
69	C21	98	81.7132	203017	8694.96	Mgl2
69	C21	99	81.937	200464	8759.71	Mgl2
69	C21	100	82.1609	200821	9016.91	Mgl2
69	C21	101	82.3847	197819	9609.68	Mgl2
69	C21	102	82.6086	195465	10470.6	Mgl2
69	C21	103	82.8324	192967	11689.2	Mgl2
69	C21	104	83.0562	190586	13685.3	Mgl2
69	C21	105	83.2801	190007	16764.8	Mgl2
69	C21	106	83.5039	184850	21190.9	Mgl2
69	C21	107	83.7278	182067	27035.9	Mgl2
69	C21	108	83.9516	175363	34013.2	Mgl2
69	C21	109	84.1754	168042	41369.1	Mgl2
69	C21	110	84.3993	151717	47934.7	Mgl2
69	C21	111	84.6231	124264	52383.1	Mgl2
69	C21	112	84.847	90074.6	53637.8	Mgl2
69	C21	113	85.0708	57238.3	51265.8	Mgl2
69	C21	114	85.2946	35253.4	45662.2	Mgl2
69	C21	115	85.5185	26026.1	37925.5	Mgl2
69	C21	116	85.7423	20274.7	29480.7	Mgl2
69	C21	117	85.9662	21193.9	21630	Mgl2
69	C21	118	86.19	21447.4	15228	Mgl2
69	C21	119	86.4139	21385.8	10582.8	Mgl2
69	C21	120	86.6377	20862.9	6049.01	Mgl2
69	C21	121	86.8615	20707.5	3197.97	Mgl2
69	C21	122	87.0854	19612.2	1696.46	Mgl2
69	C21	123	87.3092	20429.9	989.079	Mgl2
69	C21	124	87.5331	20575.6	691.451	Mgl2
69	C21	125	87.7569	20536	567.917	Mgl2
69	C21	126	87.9807	18587.2	486.681	Mgl2
69	C21	127	88.2046	19633.7	383.802	Mgl2
69	C21	128	88.4284	18563.8	240.892	Mgl2
69	C21	129	88.6523	19698.1	70.6553	Mgl2
69	C21	130	88.8761	18495.5	-94.8584	Mgl2
69	C21	131	89.0999	18480.8	-215.812	Mgl2
69	C21	132	89.3238	19666.3	-257.591	Mgl2
69	C21	133	89.5476	19796.5	-204.627	Mgl2
69	C21	134	89.7715	18643.3	-69.7148	Mgl2
69	C21	135	89.9953	19996	107.843	Mgl2
69	C21	136	90.2192	18604.6	276.396	Mgl2
69	C21	137	90.443	17441.4	391.326	Mgl2
69	C21	138	90.6668	19382.9	429.691	Mgl2
69	C21	139	90.8907	17665.8	394.562	Mgl2
69	C21	140	91.1145	17613.4	310.057	Mgl2
69	C21	141	91.3384	17582.5	210.551	Mgl2
69	C21	142	91.5622	17883.7	127.068	Mgl2
69	C21	143	91.786	18148.6	74.6514	Mgl2
69	C21	144	92.0099	17795.6	46.6689	Mgl2
69	C21	145	92.2337	17295.5	20.8184	Mgl2
69	C21	146	92.4576	16968.3	-25.498	Mgl2
69	C21	147	92.6814	17426.9	-99.6084	Mgl2
69	C21	148	92.9053	17216.4	-187.118	Mgl2
69	C21	149	93.1291	17282.5	-257.146	Mgl2
69	C21	150	93.3529	17165.5	-275.22	Mgl2
69	C21	151	93.5768	18008.1	-218.144	Mgl2
69	C21	152	93.8006	16714.2	-86.0957	Mgl2
69	C21	153	94.0245	18397.7	92.7227	Mgl2
69	C21	154	94.2483	17479.8	269.786	Mgl2
69	C21	155	94.4721	15759.9	396.161	Mgl2
69	C21	156	94.696	15961.6	445.468	Mgl2
70	C22	1	60.0006	441703	9891.66	Mgl2
70	C22	2	60.2244	440164	10040	Mgl2
70	C22	3	60.4483	437554	10214.2	Mgl2
70	C22	4	60.6721	437159	10383	Mgl2
70	C22	5	60.896	434152	10509.6	Mgl2
70	C22	6	61.1198	431494	10564.4	Mgl2
70	C22	7	61.3436	429053	10536.3	Mgl2
70	C22	8	61.5675	425474	10438.4	Mgl2
70	C22	9	61.7913	423529	10307	Mgl2
70	C22	10	62.0152	420049	10192.5	Mgl2
70	C22	11	62.239	418133	10143.9	Mgl2
70	C22	12	62.4629	416309	10192.3	Mgl2
70	C22	13	62.6867	413397	10336	Mgl2
70	C22	14	62.9105	411804	10536.5	Mgl2
70	C22	15	63.1344	409469	10728.9	Mgl2
70	C22	16	63.3582	407012	10845	Mgl2
70	C22	17	63.5821	402510	10841.1	Mgl2
70	C22	18	63.8059	400224	10715.7	Mgl2
70	C22	19	64.0297	395836	10508.3	Mgl2
70	C22	20	64.2536	394588	10279.9	Mgl2
70	C22	21	64.4774	392116	10087.9	Mgl2
70	C22	22	64.7013	390621	9968.11	Mgl2
70	C22	23	64.9251	387169	9930.11	Mgl2
70	C22	24	65.1489	385788	9963.15	Mgl2
70	C22	25	65.3728	382844	10043.1	Mgl2
70	C22	26	65.5966	380191	10138	Mgl2
70	C22	27	65.8205	379500	10213.7	Mgl2
70	C22	28	66.0443	375473	10242	Mgl2
70	C22	29	66.2682	371932	10210.5	Mgl2
70	C22	30	66.492	370908	10128.3	Mgl2
70	C22	31	66.7158	367465	10023.5	Mgl2
70	C22	32	66.9397	364768	9931.19	Mgl2
70	C22	33	67.1635	363853	9878.93	Mgl2
70	C22	34	67.3874	360945	9876.17	Mgl2
70	C22	35	67.6112	359009	9912.98	Mgl2
70	C22	36	67.835	356796	9966.15	Mgl2
70	C22	37	68.0589	353056	10009.9	Mgl2
70	C22	38	68.2827	352158	10025.9	Mgl2
