## Supplementary material for "Leucine alleviates cytokine storm syndrome by regulating macrophage polarization via the mTORC1/LXRα signaling pathway": Figure1-5: BMDM-2.xls (part 2 of 3)

### Sheet: Melt Curve Raw Data (continued)
Block Type	384-Well Block
70	C22	39	68.5066	349093	10009.6	Mgl2
70	C22	40	68.7304	346133	9972.82	Mgl2
70	C22	41	68.9542	344115	9939.41	Mgl2
70	C22	42	69.1781	341345	9933.58	Mgl2
70	C22	43	69.4019	339962	9965.17	Mgl2
70	C22	44	69.6258	337951	10019.4	Mgl2
70	C22	45	69.8496	335382	10060.4	Mgl2
70	C22	46	70.0735	332739	10047.7	Mgl2
70	C22	47	70.2973	329218	9958.62	Mgl2
70	C22	48	70.5211	325837	9801.16	Mgl2
70	C22	49	70.745	326459	9611.9	Mgl2
70	C22	50	70.9688	321826	9441.31	Mgl2
70	C22	51	71.1927	321141	9300.97	Mgl2
70	C22	52	71.4165	318871	9275.01	Mgl2
70	C22	53	71.6403	317282	9392.48	Mgl2
70	C22	54	71.8642	314821	9526.04	Mgl2
70	C22	55	72.088	312995	9671.09	Mgl2
70	C22	56	72.3119	311093	9775.43	Mgl2
70	C22	57	72.5357	307075	9802.99	Mgl2
70	C22	58	72.7595	304414	9747.99	Mgl2
70	C22	59	72.9834	302613	9634.28	Mgl2
70	C22	60	73.2072	300014	9500.38	Mgl2
70	C22	61	73.4311	300271	9372.99	Mgl2
70	C22	62	73.6549	295332	9219.69	Mgl2
70	C22	63	73.8788	295692	9109.69	Mgl2
70	C22	64	74.1026	291666	9031.58	Mgl2
70	C22	65	74.3264	289914	8977.04	Mgl2
70	C22	66	74.5503	287940	8939.92	Mgl2
70	C22	67	74.7741	287705	8907.98	Mgl2
70	C22	68	74.998	284050	8862.34	Mgl2
70	C22	69	75.2218	282483	8789.14	Mgl2
70	C22	70	75.4456	278474	8693.51	Mgl2
70	C22	71	75.6695	277978	8600.2	Mgl2
70	C22	72	75.8933	277083	8539.26	Mgl2
70	C22	73	76.1172	274785	8528.03	Mgl2
70	C22	74	76.341	271537	8564.75	Mgl2
70	C22	75	76.5648	270188	8635.02	Mgl2
70	C22	76	76.7887	268658	8721.92	Mgl2
70	C22	77	77.0125	265900	8813.22	Mgl2
70	C22	78	77.2364	265541	8903.5	Mgl2
70	C22	79	77.4602	260808	8994.79	Mgl2
70	C22	80	77.6841	259611	9094.06	Mgl2
70	C22	81	77.9079	258933	9205.52	Mgl2
70	C22	82	78.1317	255830	9319.69	Mgl2
70	C22	83	78.3556	253723	9400.48	Mgl2
70	C22	84	78.5794	251126	9413.45	Mgl2
70	C22	85	78.8033	250180	9347.63	Mgl2
70	C22	86	79.0271	245640	9153	Mgl2
70	C22	87	79.2509	244678	8870.47	Mgl2
70	C22	88	79.4748	242218	8554.41	Mgl2
70	C22	89	79.6986	240930	8268.43	Mgl2
70	C22	90	79.9225	239579	8061.44	Mgl2
70	C22	91	80.1463	236869	7952.13	Mgl2
70	C22	92	80.3701	236420	7927.75	Mgl2
70	C22	93	80.594	233280	7956.35	Mgl2
70	C22	94	80.8178	232270	8005.38	Mgl2
70	C22	95	81.0417	230404	8058.06	Mgl2
70	C22	96	81.2655	227181	8119.02	Mgl2
70	C22	97	81.4893	226314	8207.66	Mgl2
70	C22	98	81.7132	224621	8346.37	Mgl2
70	C22	99	81.937	223601	8558.9	Mgl2
70	C22	100	82.1609	220754	8893.75	Mgl2
70	C22	101	82.3847	217966	9439.44	Mgl2
70	C22	102	82.6086	215809	10092.1	Mgl2
70	C22	103	82.8324	213916	11288.2	Mgl2
70	C22	104	83.0562	214116	13353.3	Mgl2
70	C22	105	83.2801	210158	16637.7	Mgl2
70	C22	106	83.5039	207558	21410.1	Mgl2
70	C22	107	83.7278	205280	27706.5	Mgl2
70	C22	108	83.9516	197547	35172.3	Mgl2
70	C22	109	84.1754	190064	42976.1	Mgl2
70	C22	110	84.3993	171639	49882.9	Mgl2
70	C22	111	84.6231	145787	54531.4	Mgl2
70	C22	112	84.847	111070	55849.3	Mgl2
70	C22	113	85.0708	79777.2	53440.3	Mgl2
70	C22	114	85.2946	57055	47753.6	Mgl2
70	C22	115	85.5185	46365.8	39936.6	Mgl2
70	C22	116	85.7423	43319.5	31436.5	Mgl2
70	C22	117	85.9662	42399.4	23540.4	Mgl2
70	C22	118	86.19	41904.9	17056.9	Mgl2
70	C22	119	86.4139	39588	12241.3	Mgl2
70	C22	120	86.6377	38037.5	8640.2	Mgl2
70	C22	121	86.8615	37438.1	5105.12	Mgl2
70	C22	122	87.0854	36683.4	2857.58	Mgl2
70	C22	123	87.3092	37032.4	1458.82	Mgl2
70	C22	124	87.5331	36630.7	630.294	Mgl2
70	C22	125	87.7569	38072.2	190.136	Mgl2
70	C22	126	87.9807	37882.8	-7.8252	Mgl2
70	C22	127	88.2046	36291.1	-93.8662	Mgl2
70	C22	128	88.4284	35921.2	-166.406	Mgl2
70	C22	129	88.6523	36765.4	-270.723	Mgl2
70	C22	130	88.8761	36235.5	-399.409	Mgl2
70	C22	131	89.0999	36676	-518.598	Mgl2
70	C22	132	89.3238	36579.6	-601.86	Mgl2
70	C22	133	89.5476	37498.6	-648.852	Mgl2
70	C22	134	89.7715	36269.9	-679.321	Mgl2
70	C22	135	89.9953	34977.4	-712.492	Mgl2
70	C22	136	90.2192	37388	-751.162	Mgl2
70	C22	137	90.443	36802.3	-781.979	Mgl2
70	C22	138	90.6668	36718.9	-787.562	Mgl2
70	C22	139	90.8907	36019.5	-757.225	Mgl2
70	C22	140	91.1145	37301.8	-688.406	Mgl2
70	C22	141	91.3384	36197.6	-582.413	Mgl2
70	C22	142	91.5622	36447.5	-442.938	Mgl2
70	C22	143	91.786	37468.5	-280.908	Mgl2
70	C22	144	92.0099	35635.9	-120.9	Mgl2
70	C22	145	92.2337	36267.8	-1.53613	Mgl2
70	C22	146	92.4576	36469.1	34.8613	Mgl2
70	C22	147	92.6814	34976.9	-38.5908	Mgl2
70	C22	148	92.9053	34735	-214.467	Mgl2
70	C22	149	93.1291	35134.7	-445.07	Mgl2
70	C22	150	93.3529	35475	-657.67	Mgl2
70	C22	151	93.5768	35989.5	-786.336	Mgl2
70	C22	152	93.8006	36311.1	-802.924	Mgl2
70	C22	153	94.0245	36101.9	-728.057	Mgl2
70	C22	154	94.2483	34909.5	-615.697	Mgl2
70	C22	155	94.4721	36031.2	-522.773	Mgl2
70	C22	156	94.696	34852	-483.282	Mgl2
71	C23	1	60.0006	410878	9123.71	Mgl2
71	C23	2	60.2244	407785	9275.71	Mgl2
71	C23	3	60.4483	407202	9370.48	Mgl2
71	C23	4	60.6721	404618	9460.98	Mgl2
71	C23	5	60.896	403420	9557.28	Mgl2
71	C23	6	61.1198	400525	9663.85	Mgl2
71	C23	7	61.3436	398844	9779.58	Mgl2
71	C23	8	61.5675	395650	9892.57	Mgl2
71	C23	9	61.7913	394672	9983.65	Mgl2
71	C23	10	62.0152	391427	10037	Mgl2
71	C23	11	62.239	388396	10052.4	Mgl2
71	C23	12	62.4629	385624	10048	Mgl2
71	C23	13	62.6867	382085	10048.9	Mgl2
71	C23	14	62.9105	381188	10068.6	Mgl2
71	C23	15	63.1344	378943	10096.3	Mgl2
71	C23	16	63.3582	376834	10102.4	Mgl2
71	C23	17	63.5821	373405	10058.2	Mgl2
71	C23	18	63.8059	369051	9956.57	Mgl2
71	C23	19	64.0297	367710	9819.65	Mgl2
71	C23	20	64.2536	365464	9689.26	Mgl2
71	C23	21	64.4774	362374	9608.13	Mgl2
71	C23	22	64.7013	361631	9602.31	Mgl2
71	C23	23	64.9251	358367	9672.63	Mgl2
71	C23	24	65.1489	356711	9796.09	Mgl2
71	C23	25	65.3728	354415	9935.15	Mgl2
71	C23	26	65.5966	351848	10051.4	Mgl2
71	C23	27	65.8205	348081	10117.5	Mgl2
71	C23	28	66.0443	346633	10125.3	Mgl2
71	C23	29	66.2682	342423	10083.4	Mgl2
71	C23	30	66.492	341263	10010.3	Mgl2
71	C23	31	66.7158	337716	9924.07	Mgl2
71	C23	32	66.9397	336878	9836.81	Mgl2
71	C23	33	67.1635	333116	9754.94	Mgl2
71	C23	34	67.3874	330809	9682	Mgl2
71	C23	35	67.6112	328485	9619.97	Mgl2
71	C23	36	67.835	326512	9567.9	Mgl2
71	C23	37	68.0589	324706	9521.62	Mgl2
71	C23	38	68.2827	321919	9477.45	Mgl2
71	C23	39	68.5066	319162	9437.74	Mgl2
71	C23	40	68.7304	316924	9412.7	Mgl2
71	C23	41	68.9542	314280	9413.68	Mgl2
71	C23	42	69.1781	313927	9442.68	Mgl2
71	C23	43	69.4019	311495	9486.83	Mgl2
71	C23	44	69.6258	308222	9524.5	Mgl2
71	C23	45	69.8496	305255	9538.95	Mgl2
71	C23	46	70.0735	303717	9529.25	Mgl2
71	C23	47	70.2973	301288	9509.15	Mgl2
71	C23	48	70.5211	297945	9495.25	Mgl2
71	C23	49	70.745	297584	9494.34	Mgl2
71	C23	50	70.9688	296109	9499.65	Mgl2
71	C23	51	71.1927	291182	9499.03	Mgl2
71	C23	52	71.4165	289842	9486.6	Mgl2
71	C23	53	71.6403	286206	9468.01	Mgl2
71	C23	54	71.8642	286491	9455.12	Mgl2
71	C23	55	72.088	284074	9457.78	Mgl2
71	C23	56	72.3119	280394	9478.74	Mgl2
71	C23	57	72.5357	277700	9513.95	Mgl2
71	C23	58	72.7595	276527	9553.74	Mgl2
71	C23	59	72.9834	274433	9582.56	Mgl2
71	C23	60	73.2072	272922	9581.14	Mgl2
71	C23	61	73.4311	268602	9534.48	Mgl2
71	C23	62	73.6549	265535	9441.4	Mgl2
71	C23	63	73.8788	264896	9317.55	Mgl2
71	C23	64	74.1026	262208	9108.97	Mgl2
71	C23	65	74.3264	261412	8909.32	Mgl2
71	C23	66	74.5503	258398	8757.89	Mgl2
71	C23	67	74.7741	254672	8649.98	Mgl2
71	C23	68	74.998	256119	8567.33	Mgl2
71	C23	69	75.2218	252694	8492.17	Mgl2
71	C23	70	75.4456	249043	8417.6	Mgl2
71	C23	71	75.6695	248133	8352.06	Mgl2
71	C23	72	75.8933	246921	8315.88	Mgl2
71	C23	73	76.1172	244568	8332.12	Mgl2
71	C23	74	76.341	242038	8415.52	Mgl2
71	C23	75	76.5648	240759	8562.91	Mgl2
71	C23	76	76.7887	238156	8747.04	Mgl2
71	C23	77	77.0125	237659	8917.79	Mgl2
71	C23	78	77.2364	234203	9014.12	Mgl2
71	C23	79	77.4602	231485	8985.5	Mgl2
71	C23	80	77.6841	228604	8814.07	Mgl2
71	C23	81	77.9079	227856	8526.75	Mgl2
71	C23	82	78.1317	225257	8190.93	Mgl2
71	C23	83	78.3556	222736	7895.93	Mgl2
71	C23	84	78.5794	222168	7725.97	Mgl2
71	C23	85	78.8033	220165	7730.36	Mgl2
71	C23	86	79.0271	218829	7901.04	Mgl2
71	C23	87	79.2509	217883	8168.04	Mgl2
71	C23	88	79.4748	214711	8422.87	Mgl2
71	C23	89	79.6986	213329	8564.12	Mgl2
71	C23	90	79.9225	207742	8544.18	Mgl2
71	C23	91	80.1463	207988	8390.18	Mgl2
71	C23	92	80.3701	206112	8185.53	Mgl2
71	C23	93	80.594	203980	8023.68	Mgl2
71	C23	94	80.8178	203526	7961.77	Mgl2
71	C23	95	81.0417	200827	7999.61	Mgl2
71	C23	96	81.2655	199043	8092.77	Mgl2
71	C23	97	81.4893	197480	8188.14	Mgl2
71	C23	98	81.7132	193794	8261.97	Mgl2
71	C23	99	81.937	192638	8345.98	Mgl2
71	C23	100	82.1609	191429	8539.65	Mgl2
71	C23	101	82.3847	188759	9017.53	Mgl2
71	C23	102	82.6086	187137	9713.05	Mgl2
71	C23	103	82.8324	185089	10803.7	Mgl2
71	C23	104	83.0562	184288	12678.5	Mgl2
71	C23	105	83.2801	180684	15644	Mgl2
71	C23	106	83.5039	178516	19965.8	Mgl2
71	C23	107	83.7278	174266	25729.7	Mgl2
71	C23	108	83.9516	168841	32672.6	Mgl2
71	C23	109	84.1754	161644	40068	Mgl2
71	C23	110	84.3993	144763	46766	Mgl2
71	C23	111	84.6231	117207	51443.3	Mgl2
71	C23	112	84.847	78196.9	53009.4	Mgl2
71	C23	113	85.0708	46082.8	50998.2	Mgl2
71	C23	114	85.2946	22373.2	45757.2	Mgl2
71	C23	115	85.5185	10585.7	38329.5	Mgl2
71	C23	116	85.7423	5883.19	30091.4	Mgl2
71	C23	117	85.9662	4022.08	22318.3	Mgl2
71	C23	118	86.19	4357.74	15869.2	Mgl2
71	C23	119	86.4139	4520.18	11084.1	Mgl2
71	C23	120	86.6377	3874.49	6772.3	Mgl2
71	C23	121	86.8615	3747.65	3276.44	Mgl2
71	C23	122	87.0854	3775.19	1298.21	Mgl2
71	C23	123	87.3092	3075.06	248.659	Mgl2
71	C23	124	87.5331	3524.23	-283.385	Mgl2
71	C23	125	87.7569	4100.29	-548.246	Mgl2
71	C23	126	87.9807	3907.18	-684.598	Mgl2
71	C23	127	88.2046	3494.38	-761.354	Mgl2
71	C23	128	88.4284	2709.27	-803.148	Mgl2
71	C23	129	88.6523	4469.27	-809.201	Mgl2
71	C23	130	88.8761	4123.29	-773.741	Mgl2
71	C23	131	89.0999	4002.87	-703.039	Mgl2
71	C23	132	89.3238	4513.4	-617.857	Mgl2
71	C23	133	89.5476	2685.66	-539.881	Mgl2
71	C23	134	89.7715	3442.55	-476.108	Mgl2
71	C23	135	89.9953	3552.06	-418.386	Mgl2
71	C23	136	90.2192	4925.64	-360.208	Mgl2
71	C23	137	90.443	2939.99	-314.002	Mgl2
71	C23	138	90.6668	4041.15	-309.539	Mgl2
71	C23	139	90.8907	2180.65	-371.854	Mgl2
71	C23	140	91.1145	2060.22	-497.773	Mgl2
71	C23	141	91.3384	3855.95	-652.453	Mgl2
71	C23	142	91.5622	3717.76	-788.696	Mgl2
71	C23	143	91.786	3146.92	-871.358	Mgl2
71	C23	144	92.0099	3520.3	-887.136	Mgl2
71	C23	145	92.2337	3223.67	-836.934	Mgl2
71	C23	146	92.4576	2937.68	-724.894	Mgl2
71	C23	147	92.6814	4593.17	-557.937	Mgl2
71	C23	148	92.9053	3772.11	-354.715	Mgl2
71	C23	149	93.1291	2732.35	-150.407	Mgl2
71	C23	150	93.3529	3656.68	13.1309	Mgl2
71	C23	151	93.5768	2097.52	107.877	Mgl2
71	C23	152	93.8006	1772.85	135.63	Mgl2
71	C23	153	94.0245	3140.29	126.942	Mgl2
71	C23	154	94.2483	2095.5	123.643	Mgl2
71	C23	155	94.4721	2151.83	157.364	Mgl2
71	C23	156	94.696	2206.88	237.516	Mgl2
72	C24	1	60.0006	382571	9582.57	Mgl2
72	C24	2	60.2244	382941	9631.57	Mgl2
72	C24	3	60.4483	380976	9700.54	Mgl2
72	C24	4	60.6721	378258	9769.33	Mgl2
72	C24	5	60.896	376469	9817.06	Mgl2
72	C24	6	61.1198	374482	9830.51	Mgl2
72	C24	7	61.3436	371728	9808.41	Mgl2
72	C24	8	61.5675	368650	9760.2	Mgl2
72	C24	9	61.7913	366827	9700.42	Mgl2
72	C24	10	62.0152	364036	9641.82	Mgl2
72	C24	11	62.239	362322	9592.52	Mgl2
72	C24	12	62.4629	360918	9556.47	Mgl2
72	C24	13	62.6867	354965	9536.26	Mgl2
72	C24	14	62.9105	356787	9535.3	Mgl2
72	C24	15	63.1344	352909	9555.88	Mgl2
72	C24	16	63.3582	350182	9595.98	Mgl2
72	C24	17	63.5821	347572	9645.08	Mgl2
72	C24	18	63.8059	346807	9684.47	Mgl2
72	C24	19	64.0297	344492	9693.75	Mgl2
72	C24	20	64.2536	339985	9662.14	Mgl2
72	C24	21	64.4774	338879	9596.8	Mgl2
72	C24	22	64.7013	335516	9521.45	Mgl2
72	C24	23	64.9251	334033	9464.21	Mgl2
72	C24	24	65.1489	331885	9442.37	Mgl2
72	C24	25	65.3728	329706	9453.62	Mgl2
72	C24	26	65.5966	327926	9479.73	Mgl2
72	C24	27	65.8205	325380	9499.27	Mgl2
72	C24	28	66.0443	321563	9500.92	Mgl2
72	C24	29	66.2682	320692	9488.37	Mgl2
72	C24	30	66.492	318031	9475.24	Mgl2
72	C24	31	66.7158	315575	9473.97	Mgl2
72	C24	32	66.9397	313629	9486.91	Mgl2
72	C24	33	67.1635	312149	9504.75	Mgl2
72	C24	34	67.3874	309088	9512.6	Mgl2
72	C24	35	67.6112	306214	9497.64	Mgl2
72	C24	36	67.835	303708	9454.01	Mgl2
72	C24	37	68.0589	303470	9383.53	Mgl2
72	C24	38	68.2827	299121	9294.29	Mgl2
72	C24	39	68.5066	297704	9200.02	Mgl2
72	C24	40	68.7304	295029	9119.36	Mgl2
72	C24	41	68.9542	293918	9059.32	Mgl2
72	C24	42	69.1781	290859	9061.53	Mgl2
72	C24	43	69.4019	290287	9123.57	Mgl2
72	C24	44	69.6258	286835	9204.99	Mgl2
72	C24	45	69.8496	286004	9288.51	Mgl2
72	C24	46	70.0735	283874	9344.52	Mgl2
72	C24	47	70.2973	278795	9357.2	Mgl2
72	C24	48	70.5211	278625	9331.46	Mgl2
72	C24	49	70.745	276008	9288.25	Mgl2
72	C24	50	70.9688	274272	9251.81	Mgl2
72	C24	51	71.1927	271243	9236.54	Mgl2
72	C24	52	71.4165	270844	9241.9	Mgl2
72	C24	53	71.6403	267298	9257.44	Mgl2
72	C24	54	71.8642	266258	9272.83	Mgl2
72	C24	55	72.088	261350	9284.88	Mgl2
72	C24	56	72.3119	261639	9296.34	Mgl2
72	C24	57	72.5357	259383	9308.49	Mgl2
72	C24	58	72.7595	256638	9315.31	Mgl2
72	C24	59	72.9834	254880	9304.5	Mgl2
72	C24	60	73.2072	251118	9265.1	Mgl2
72	C24	61	73.4311	250201	9195.26	Mgl2
72	C24	62	73.6549	248577	9104.78	Mgl2
72	C24	63	73.8788	244697	8949.24	Mgl2
72	C24	64	74.1026	243699	8808.36	Mgl2
72	C24	65	74.3264	242401	8716.79	Mgl2
72	C24	66	74.5503	240210	8681.33	Mgl2
72	C24	67	74.7741	237281	8696.34	Mgl2
72	C24	68	74.998	236082	8749.42	Mgl2
72	C24	69	75.2218	233985	8825.12	Mgl2
72	C24	70	75.4456	231627	8904.25	Mgl2
72	C24	71	75.6695	230303	8963.47	Mgl2
72	C24	72	75.8933	226831	8979.25	Mgl2
72	C24	73	76.1172	226850	8937.64	Mgl2
72	C24	74	76.341	221406	8842.19	Mgl2
72	C24	75	76.5648	221689	8713.28	Mgl2
72	C24	76	76.7887	219072	8577.21	Mgl2
72	C24	77	77.0125	217862	8454.34	Mgl2
72	C24	78	77.2364	215505	8355.41	Mgl2
72	C24	79	77.4602	213013	8286.68	Mgl2
72	C24	80	77.6841	210685	8254.71	Mgl2
72	C24	81	77.9079	210208	8261.67	Mgl2
72	C24	82	78.1317	207832	8294.95	Mgl2
72	C24	83	78.3556	206592	8323.65	Mgl2
72	C24	84	78.5794	203557	8311.42	Mgl2
72	C24	85	78.8033	200813	8237.69	Mgl2
72	C24	86	79.0271	199882	8113.08	Mgl2
72	C24	87	79.2509	197635	7974.9	Mgl2
72	C24	88	79.4748	196033	7867.72	Mgl2
72	C24	89	79.6986	194952	7821.87	Mgl2
72	C24	90	79.9225	192243	7842.84	Mgl2
72	C24	91	80.1463	190154	7914.58	Mgl2
72	C24	92	80.3701	190445	8010.18	Mgl2
72	C24	93	80.594	185639	8103.92	Mgl2
72	C24	94	80.8178	185515	8178.33	Mgl2
72	C24	95	81.0417	182729	8226.71	Mgl2
72	C24	96	81.2655	182092	8252.74	Mgl2
72	C24	97	81.4893	177873	8271.24	Mgl2
72	C24	98	81.7132	178119	8312.41	Mgl2
72	C24	99	81.937	175626	8430.67	Mgl2
72	C24	100	82.1609	172740	8717.31	Mgl2
72	C24	101	82.3847	171458	9215.83	Mgl2
72	C24	102	82.6086	170443	9846.58	Mgl2
72	C24	103	82.8324	168058	10955.3	Mgl2
72	C24	104	83.0562	165833	12788.2	Mgl2
72	C24	105	83.2801	161923	15631.7	Mgl2
72	C24	106	83.5039	160267	19729	Mgl2
72	C24	107	83.7278	157677	25135.8	Mgl2
72	C24	108	83.9516	151998	31558.7	Mgl2
72	C24	109	84.1754	144380	38266.8	Mgl2
72	C24	110	84.3993	127391	44170.2	Mgl2
72	C24	111	84.6231	103017	48090.8	Mgl2
72	C24	112	84.847	69038.8	49146.9	Mgl2
72	C24	113	85.0708	42174.8	47077.9	Mgl2
72	C24	114	85.2946	24174.2	42346.1	Mgl2
72	C24	115	85.5185	15488.6	35953.6	Mgl2
72	C24	116	85.7423	11734.8	29071.3	Mgl2
72	C24	117	85.9662	8986.97	22665.9	Mgl2
72	C24	118	86.19	7705.17	17289.9	Mgl2
72	C24	119	86.4139	1638.34	13086.8	Mgl2
72	C24	120	86.6377	-556.768	9940.93	Mgl2
72	C24	121	86.8615	-1465.97	6505.99	Mgl2
72	C24	122	87.0854	159.89	3607	Mgl2
72	C24	123	87.3092	1116.52	1677.44	Mgl2
72	C24	124	87.5331	99.0962	509.014	Mgl2
72	C24	125	87.7569	-542.051	-109.441	Mgl2
72	C24	126	87.9807	1199.42	-389.587	Mgl2
72	C24	127	88.2046	-1767.2	-510.775	Mgl2
72	C24	128	88.4284	-627.258	-590.617	Mgl2
72	C24	129	88.6523	-713.834	-681.82	Mgl2
72	C24	130	88.8761	-109.552	-792.993	Mgl2
72	C24	131	89.0999	-642.443	-913.731	Mgl2
72	C24	132	89.3238	-1523.54	-1027.07	Mgl2
72	C24	133	89.5476	-1067.58	-1110	Mgl2
72	C24	134	89.7715	-722.578	-1136.38	Mgl2
72	C24	135	89.9953	-367.029	-1091.93	Mgl2
72	C24	136	90.2192	123.493	-992.857	Mgl2
72	C24	137	90.443	-1023.81	-888.455	Mgl2
72	C24	138	90.6668	-1162.45	-837.177	Mgl2
72	C24	139	90.8907	-1484.84	-868.71	Mgl2
72	C24	140	91.1145	-2777.72	-960.234	Mgl2
72	C24	141	91.3384	-158.381	-1048.2	Mgl2
72	C24	142	91.5622	-1473.33	-1071	Mgl2
72	C24	143	91.786	180.616	-1012.84	Mgl2
72	C24	144	92.0099	-872.285	-916.106	Mgl2
72	C24	145	92.2337	-2541.45	-852.444	Mgl2
72	C24	146	92.4576	-1904.91	-874.128	Mgl2
72	C24	147	92.6814	-2284.89	-981.116	Mgl2
72	C24	148	92.9053	-1027.03	-1124.65	Mgl2
72	C24	149	93.1291	-1176.27	-1239.86	Mgl2
72	C24	150	93.3529	-2331.42	-1282.22	Mgl2
72	C24	151	93.5768	-810.107	-1246.26	Mgl2
72	C24	152	93.8006	-763.58	-1161.06	Mgl2
72	C24	153	94.0245	-2028.33	-1070.35	Mgl2
72	C24	154	94.2483	-2219.02	-1009.69	Mgl2
72	C24	155	94.4721	-1494.52	-992.146	Mgl2
72	C24	156	94.696	-1740.94	-1008.08	Mgl2
73	D1	1	60.0001	414302	10573.9	Mgl2
73	D1	2	60.2246	412241	10562.4	Mgl2
73	D1	3	60.4492	413002	10565.5	Mgl2
73	D1	4	60.6737	408950	10557.8	Mgl2
73	D1	5	60.8983	406892	10518.3	Mgl2
73	D1	6	61.1228	404218	10439.5	Mgl2
73	D1	7	61.3473	400567	10328.5	Mgl2
73	D1	8	61.5719	399721	10201.8	Mgl2
73	D1	9	61.7964	396094	10078.8	Mgl2
73	D1	10	62.021	394379	9975.29	Mgl2
73	D1	11	62.2455	390896	9898.49	Mgl2
73	D1	12	62.4701	389310	9844.83	Mgl2
73	D1	13	62.6946	387173	9802.46	Mgl2
73	D1	14	62.9191	386056	9759.9	Mgl2
73	D1	15	63.1437	381416	9694.07	Mgl2
73	D1	16	63.3682	379363	9635.48	Mgl2
73	D1	17	63.5928	376850	9630.95	Mgl2
73	D1	18	63.8173	376366	9696.25	Mgl2
73	D1	19	64.0418	374044	9782.32	Mgl2
73	D1	20	64.2664	370764	9854.3	Mgl2
73	D1	21	64.4909	367993	9910.69	Mgl2
73	D1	22	64.7155	367204	9940.74	Mgl2
73	D1	23	64.94	362662	9949.67	Mgl2
73	D1	24	65.1646	360950	9953.52	Mgl2
73	D1	25	65.3891	360028	9968.51	Mgl2
73	D1	26	65.6136	354736	10001	Mgl2
73	D1	27	65.8382	355638	10044.1	Mgl2
73	D1	28	66.0627	352152	10082	Mgl2
73	D1	29	66.2873	348201	10100	Mgl2
73	D1	30	66.5118	347259	10093.3	Mgl2
73	D1	31	66.7363	343640	10069.5	Mgl2
73	D1	32	66.9609	341389	10043.2	Mgl2
73	D1	33	67.1854	339970	10027.4	Mgl2
73	D1	34	67.41	337589	10027.3	Mgl2
73	D1	35	67.6345	333615	10039.2	Mgl2
73	D1	36	67.8591	332303	10054.9	Mgl2
73	D1	37	68.0836	331356	10068.6	Mgl2
73	D1	38	68.3081	326250	10081.5	Mgl2
73	D1	39	68.5327	324398	10101.7	Mgl2
73	D1	40	68.7572	322408	10137.2	Mgl2
73	D1	41	68.9818	321140	10186.3	Mgl2
73	D1	42	69.2063	318130	10234.2	Mgl2
73	D1	43	69.4308	315072	10257.8	Mgl2
73	D1	44	69.6554	312181	10237.2	Mgl2
73	D1	45	69.8799	309661	10165	Mgl2
73	D1	46	70.1045	307711	10050.1	Mgl2
73	D1	47	70.329	305318	9913.27	Mgl2
73	D1	48	70.5536	302621	9780.76	Mgl2
73	D1	49	70.7781	298991	9618.07	Mgl2
73	D1	50	71.0026	299341	9491.26	Mgl2
73	D1	51	71.2272	298211	9421.44	Mgl2
73	D1	52	71.4517	292714	9379.1	Mgl2
73	D1	53	71.6763	291785	9337.79	Mgl2
73	D1	54	71.9008	289939	9294.02	Mgl2
73	D1	55	72.1253	287214	9266.6	Mgl2
73	D1	56	72.3499	284356	9275.24	Mgl2
73	D1	57	72.5744	284258	9314.34	Mgl2
73	D1	58	72.799	282316	9345.97	Mgl2
73	D1	59	73.0235	278440	9322.13	Mgl2
73	D1	60	73.248	275485	9223.14	Mgl2
73	D1	61	73.4726	273050	9082.96	Mgl2
73	D1	62	73.6971	273072	8978.8	Mgl2
73	D1	63	73.9217	269692	8989.23	Mgl2
73	D1	64	74.1462	268935	9146.77	Mgl2
73	D1	65	74.3708	267581	9416	Mgl2
73	D1	66	74.5953	263825	9709.88	Mgl2
73	D1	67	74.8198	261586	9846.6	Mgl2
73	D1	68	75.0444	259163	9898.76	Mgl2
73	D1	69	75.2689	255626	9882.28	Mgl2
73	D1	70	75.4935	254066	9824.64	Mgl2
73	D1	71	75.718	252261	9762.16	Mgl2
73	D1	72	75.9425	249895	9703.38	Mgl2
73	D1	73	76.1671	248398	9683	Mgl2
73	D1	74	76.3916	245230	9704.28	Mgl2
73	D1	75	76.6162	242348	9743.83	Mgl2
73	D1	76	76.8407	240982	9766.43	Mgl2
73	D1	77	77.0652	238922	9784.21	Mgl2
73	D1	78	77.2898	236622	9794.44	Mgl2
73	D1	79	77.5143	232982	9796.34	Mgl2
73	D1	80	77.7389	231817	9791.89	Mgl2
73	D1	81	77.9634	229303	9786.16	Mgl2
73	D1	82	78.188	226501	9784.67	Mgl2
73	D1	83	78.4125	225443	9789.05	Mgl2
73	D1	84	78.637	222549	9794.5	Mgl2
73	D1	85	78.8616	219419	9790.8	Mgl2
73	D1	86	79.0861	218408	9766.6	Mgl2
73	D1	87	79.3107	214868	9691.01	Mgl2
73	D1	88	79.5352	214350	9545.08	Mgl2
73	D1	89	79.7598	208559	9363.79	Mgl2
73	D1	90	79.9843	209556	9169.95	Mgl2
73	D1	91	80.2088	208004	8984.39	Mgl2
73	D1	92	80.4334	203976	8819.34	Mgl2
73	D1	93	80.6579	201717	8678.7	Mgl2
73	D1	94	80.8825	201640	8562.95	Mgl2
73	D1	95	81.107	198371	8473.82	Mgl2
73	D1	96	81.3315	197142	8417.54	Mgl2
73	D1	97	81.5561	194341	8407.88	Mgl2
73	D1	98	81.7806	192836	8471.09	Mgl2
73	D1	99	82.0052	190759	8655.19	Mgl2
73	D1	100	82.2297	189840	9045.64	Mgl2
73	D1	101	82.4542	186788	9769.05	Mgl2
73	D1	102	82.6788	183985	10500.9	Mgl2
73	D1	103	82.9033	183558	11759.7	Mgl2
73	D1	104	83.1279	180788	13809.5	Mgl2
73	D1	105	83.3524	176988	16936.5	Mgl2
73	D1	106	83.577	175514	21355.5	Mgl2
73	D1	107	83.8015	170155	27069.6	Mgl2
73	D1	108	84.026	162960	33724.5	Mgl2
73	D1	109	84.2506	152374	40537.4	Mgl2
73	D1	110	84.4751	132482	46381	Mgl2
73	D1	111	84.6997	102542	50053.3	Mgl2
73	D1	112	84.9242	67407.9	50657.9	Mgl2
73	D1	113	85.1487	39497	47936.8	Mgl2
73	D1	114	85.3733	22556.9	42386.9	Mgl2
73	D1	115	85.5978	14748.2	35093.3	Mgl2
73	D1	116	85.8224	11733.7	27359.1	Mgl2
73	D1	117	86.0469	13550.4	20306.1	Mgl2
73	D1	118	86.2715	10591.7	14617.9	Mgl2
73	D1	119	86.496	11131.4	10493.7	Mgl2
73	D1	120	86.7205	9990.9	6117	Mgl2
73	D1	121	86.9451	9882.12	3062.75	Mgl2
73	D1	122	87.1696	10342	1307.27	Mgl2
73	D1	123	87.3942	10265.9	330.611	Mgl2
73	D1	124	87.6187	8880.13	-210.599	Mgl2
73	D1	125	87.8432	9132.05	-511.209	Mgl2
73	D1	126	88.0678	10484.5	-669.63	Mgl2
73	D1	127	88.2923	9591.4	-733.411	Mgl2
73	D1	128	88.5169	9332.08	-726.617	Mgl2
73	D1	129	88.7414	8763.98	-662.863	Mgl2
73	D1	130	88.966	9822.27	-555.559	Mgl2
73	D1	131	89.1905	10395.3	-430.958	Mgl2
73	D1	132	89.415	8830.16	-335.879	Mgl2
73	D1	133	89.6396	8132.61	-326.433	Mgl2
73	D1	134	89.8641	8353.73	-436.899	Mgl2
73	D1	135	90.0887	7233.71	-648.454	Mgl2
73	D1	136	90.3132	8417.77	-884.558	Mgl2
73	D1	137	90.5377	9040.94	-1043.7	Mgl2
73	D1	138	90.7623	10065.4	-1052.78	Mgl2
73	D1	139	90.9868	8510.56	-907.953	Mgl2
73	D1	140	91.2114	9311.55	-677.473	Mgl2
73	D1	141	91.4359	8130.17	-465.756	Mgl2
73	D1	142	91.6604	6989.47	-361.701	Mgl2
73	D1	143	91.885	7995.22	-400.622	Mgl2
73	D1	144	92.1095	8036.28	-557.115	Mgl2
73	D1	145	92.3341	6674.64	-767.058	Mgl2
73	D1	146	92.5586	8428.29	-963.122	Mgl2
73	D1	147	92.7832	8424.95	-1104.8	Mgl2
73	D1	148	93.0077	8215.07	-1189	Mgl2
73	D1	149	93.2322	7678.56	-1238.13	Mgl2
73	D1	150	93.4568	7143.17	-1275.98	Mgl2
73	D1	151	93.6813	7969.01	-1310.59	Mgl2
73	D1	152	93.9059	9114.26	-1337.15	Mgl2
73	D1	153	94.1304	8869.3	-1355.56	Mgl2
73	D1	154	94.3549	7574.4	-1383.12	Mgl2
73	D1	155	94.5795	7487.36	-1447.47	Mgl2
73	D1	156	94.804	8345.54	-1566.11	Mgl2
74	D2	1	60.0001	403583	10047.8	Mgl2
74	D2	2	60.2246	402391	10136.1	Mgl2
74	D2	3	60.4492	400031	10202.1	Mgl2
74	D2	4	60.6737	397796	10204.3	Mgl2
74	D2	5	60.8983	395766	10120.2	Mgl2
74	D2	6	61.1228	392911	9960.48	Mgl2
74	D2	7	61.3473	389246	9769.8	Mgl2
74	D2	8	61.5719	387186	9608.55	Mgl2
74	D2	9	61.7964	385502	9514.71	Mgl2
74	D2	10	62.021	383710	9542.41	Mgl2
74	D2	11	62.2455	382298	9635.57	Mgl2
74	D2	12	62.4701	379694	9761.62	Mgl2
74	D2	13	62.6946	377487	9874.39	Mgl2
74	D2	14	62.9191	374006	9946.64	Mgl2
74	D2	15	63.1437	372089	9976.99	Mgl2
74	D2	16	63.3682	368232	9981.74	Mgl2
74	D2	17	63.5928	367570	9979.25	Mgl2
74	D2	18	63.8173	364264	9978.18	Mgl2
74	D2	19	64.0418	363160	9977.49	Mgl2
74	D2	20	64.2664	359000	9975.23	Mgl2
74	D2	21	64.4909	357126	9976.53	Mgl2
74	D2	22	64.7155	354146	9992.54	Mgl2
74	D2	23	64.94	352338	10030.3	Mgl2
74	D2	24	65.1646	350434	10082.1	Mgl2
74	D2	25	65.3891	348128	10124.2	Mgl2
74	D2	26	65.6136	344348	10128.2	Mgl2
74	D2	27	65.8382	343075	10078.7	Mgl2
74	D2	28	66.0627	338534	9984.03	Mgl2
74	D2	29	66.2873	336230	9873	Mgl2
74	D2	30	66.5118	335206	9779.61	Mgl2
74	D2	31	66.7363	333153	9724.84	Mgl2
74	D2	32	66.9609	330062	9708.54	Mgl2
74	D2	33	67.1854	328720	9714.81	Mgl2
74	D2	34	67.41	325654	9725.47	Mgl2
74	D2	35	67.6345	322595	9732.6	Mgl2
74	D2	36	67.8591	321433	9740.98	Mgl2
74	D2	37	68.0836	318199	9760.76	Mgl2
74	D2	38	68.3081	316681	9796.29	Mgl2
74	D2	39	68.5327	314338	9838.76	Mgl2
74	D2	40	68.7572	312486	9868.33	Mgl2
74	D2	41	68.9818	308743	9863.93	Mgl2
74	D2	42	69.2063	306447	9814.82	Mgl2
74	D2	43	69.4308	304305	9727.08	Mgl2
74	D2	44	69.6554	302132	9622.84	Mgl2
74	D2	45	69.8799	299864	9524.59	Mgl2
74	D2	46	70.1045	296542	9431.37	Mgl2
74	D2	47	70.329	296720	9433.16	Mgl2
74	D2	48	70.5536	293139	9512.77	Mgl2
74	D2	49	70.7781	292119	9584.73	Mgl2
74	D2	50	71.0026	289384	9628.59	Mgl2
74	D2	51	71.2272	285623	9637.86	Mgl2
74	D2	52	71.4517	283005	9612.55	Mgl2
74	D2	53	71.6763	283297	9568.4	Mgl2
74	D2	54	71.9008	279023	9512.11	Mgl2
74	D2	55	72.1253	278459	9460.33	Mgl2
74	D2	56	72.3499	274316	9442.08	Mgl2
74	D2	57	72.5744	273682	9446.12	Mgl2
74	D2	58	72.799	270298	9449.55	Mgl2
74	D2	59	73.0235	269980	9424.71	Mgl2
74	D2	60	73.248	265815	9349.6	Mgl2
74	D2	61	73.4726	263583	9221.18	Mgl2
74	D2	62	73.6971	262294	9062.74	Mgl2
74	D2	63	73.9217	259468	8917.06	Mgl2
74	D2	64	74.1462	257719	8825.02	Mgl2
74	D2	65	74.3708	256124	8801.82	Mgl2
74	D2	66	74.5953	255646	8828.17	Mgl2
74	D2	67	74.8198	251118	8863.74	Mgl2
74	D2	68	75.0444	249399	8875.36	Mgl2
74	D2	69	75.2689	247314	8861.17	Mgl2
74	D2	70	75.4935	245264	8853.88	Mgl2
74	D2	71	75.718	243440	8902.51	Mgl2
74	D2	72	75.9425	242063	9044.2	Mgl2
74	D2	73	76.1671	239321	9282.29	Mgl2
74	D2	74	76.3916	237460	9562.43	Mgl2
74	D2	75	76.6162	234946	9721.26	Mgl2
74	D2	76	76.8407	233572	9838.28	Mgl2
74	D2	77	77.0652	229247	9886.91	Mgl2
74	D2	78	77.2898	226797	9863.5	Mgl2
74	D2	79	77.5143	224494	9787.4	Mgl2
74	D2	80	77.7389	222606	9688.49	Mgl2
74	D2	81	77.9634	221096	9590.02	Mgl2
74	D2	82	78.188	218791	9463.01	Mgl2
74	D2	83	78.4125	216126	9298.2	Mgl2
74	D2	84	78.637	213927	9130.6	Mgl2
74	D2	85	78.8616	209547	8977.29	Mgl2
74	D2	86	79.0861	210837	8872.26	Mgl2
74	D2	87	79.3107	208651	8840.45	Mgl2
74	D2	88	79.5352	206479	8876.04	Mgl2
74	D2	89	79.7598	203130	8944.79	Mgl2
74	D2	90	79.9843	200717	9008.04	Mgl2
74	D2	91	80.2088	199370	9048.01	Mgl2
74	D2	92	80.4334	198280	9076.83	Mgl2
74	D2	93	80.6579	194508	9125.54	Mgl2
74	D2	94	80.8825	192402	9222.45	Mgl2
74	D2	95	81.107	191464	9370.8	Mgl2
74	D2	96	81.3315	189910	9537.95	Mgl2
74	D2	97	81.5561	186467	9608.32	Mgl2
74	D2	98	81.7806	184428	9628.49	Mgl2
74	D2	99	82.0052	180622	9606.24	Mgl2
74	D2	100	82.2297	178412	9606.49	Mgl2
74	D2	101	82.4542	177502	9764.66	Mgl2
74	D2	102	82.6788	175176	10283.8	Mgl2
74	D2	103	82.9033	174264	11421.3	Mgl2
74	D2	104	83.1279	172960	13466.4	Mgl2
74	D2	105	83.3524	168381	16697.9	Mgl2
74	D2	106	83.577	167530	21303.1	Mgl2
74	D2	107	83.8015	161303	27253.2	Mgl2
74	D2	108	84.026	154235	34166.5	Mgl2
74	D2	109	84.2506	143499	41237.1	Mgl2
74	D2	110	84.4751	122703	47312.3	Mgl2
74	D2	111	84.6997	91900.7	51157.7	Mgl2
74	D2	112	84.9242	56415.9	51840.5	Mgl2
74	D2	113	85.1487	26697.1	49072.5	Mgl2
74	D2	114	85.3733	7159.43	43341.6	Mgl2
74	D2	115	85.5978	417.015	35754.3	Mgl2
74	D2	116	85.8224	-782.197	27664.7	Mgl2
74	D2	117	86.0469	-3868.77	20262.1	Mgl2
74	D2	118	86.2715	-2233.76	14292.7	Mgl2
74	D2	119	86.496	-2055.04	9991.98	Mgl2
74	D2	120	86.7205	-2219.73	5223.88	Mgl2
74	D2	121	86.9451	-1364.17	2164.26	Mgl2
74	D2	122	87.1696	-3887.42	462.495	Mgl2
74	D2	123	87.3942	-3937.59	-453.359	Mgl2
74	D2	124	87.6187	-2491.57	-937.113	Mgl2
74	D2	125	87.8432	-1519.75	-1166.96	Mgl2
74	D2	126	88.0678	-2540.37	-1225.35	Mgl2
74	D2	127	88.2923	-1471.05	-1162.1	Mgl2
74	D2	128	88.5169	-2480.3	-1020.8	Mgl2
74	D2	129	88.7414	-3637.46	-840.651	Mgl2
74	D2	130	88.966	-971.688	-656.04	Mgl2
74	D2	131	89.1905	-1346.15	-501.9	Mgl2
74	D2	132	89.415	-3824.19	-415.683	Mgl2
74	D2	133	89.6396	-4153.24	-426.206	Mgl2
74	D2	134	89.8641	-2477.18	-535.249	Mgl2
74	D2	135	90.0887	-3228.46	-709.368	Mgl2
74	D2	136	90.3132	-3182.78	-892.786	Mgl2
74	D2	137	90.5377	-2746.25	-1034.6	Mgl2
74	D2	138	90.7623	-3193.68	-1112.42	Mgl2
74	D2	139	90.9868	-1291.23	-1137.88	Mgl2
74	D2	140	91.2114	-3955.11	-1141.43	Mgl2
74	D2	141	91.4359	-2871.52	-1146.31	Mgl2
74	D2	142	91.6604	-3442.75	-1148.83	Mgl2
74	D2	143	91.885	-2100.59	-1119.58	Mgl2
74	D2	144	92.1095	-1960.16	-1026.73	Mgl2
74	D2	145	92.3341	-2475.05	-865.871	Mgl2
74	D2	146	92.5586	-2788.44	-674.504	Mgl2
74	D2	147	92.7832	-2434.26	-519.396	Mgl2
74	D2	148	93.0077	-3963.38	-463.732	Mgl2
74	D2	149	93.2322	-3956.87	-534.395	Mgl2
74	D2	150	93.4568	-3505.18	-708.998	Mgl2
74	D2	151	93.6813	-2983.78	-929.173	Mgl2
74	D2	152	93.9059	-3017.59	-1130.29	Mgl2
74	D2	153	94.1304	-2941.23	-1269.04	Mgl2
74	D2	154	94.3549	-2830.59	-1334.57	Mgl2
74	D2	155	94.5795	-3443.35	-1341.82	Mgl2
74	D2	156	94.804	-1982.44	-1316.64	Mgl2
75	D3	1	60.0001	412077	10442.9	Mgl2
75	D3	2	60.2246	410297	10480.4	Mgl2
75	D3	3	60.4492	408139	10485	Mgl2
75	D3	4	60.6737	405743	10446.5	Mgl2
75	D3	5	60.8983	402519	10375.4	Mgl2
75	D3	6	61.1228	401074	10296.5	Mgl2
75	D3	7	61.3473	399868	10235.2	Mgl2
75	D3	8	61.5719	396078	10206.4	Mgl2
75	D3	9	61.7964	394614	10210.7	Mgl2
75	D3	10	62.021	391908	10236.5	Mgl2
75	D3	11	62.2455	389055	10265.6	Mgl2
75	D3	12	62.4701	388546	10280	Mgl2
75	D3	13	62.6946	384492	10267.8	Mgl2
75	D3	14	62.9191	381418	10225.1	Mgl2
75	D3	15	63.1437	380139	10154.6	Mgl2
75	D3	16	63.3682	377579	10023.3	Mgl2
75	D3	17	63.5928	375579	9873.49	Mgl2
75	D3	18	63.8173	372381	9743.44	Mgl2
75	D3	19	64.0418	369900	9673.83	Mgl2
75	D3	20	64.2664	368144	9699.99	Mgl2
75	D3	21	64.4909	366958	9833.07	Mgl2
75	D3	22	64.7155	364236	10049.3	Mgl2
75	D3	23	64.94	361824	10243.1	Mgl2
75	D3	24	65.1646	359964	10386.1	Mgl2
75	D3	25	65.3891	356485	10478	Mgl2
75	D3	26	65.6136	353518	10503.8	Mgl2
75	D3	27	65.8382	352735	10465.9	Mgl2
75	D3	28	66.0627	348358	10379.8	Mgl2
75	D3	29	66.2873	346846	10269.3	Mgl2
75	D3	30	66.5118	344210	10160.3	Mgl2
75	D3	31	66.7363	341482	10042.6	Mgl2
75	D3	32	66.9609	340435	9976.87	Mgl2
75	D3	33	67.1854	337632	9983.86	Mgl2
75	D3	34	67.41	335406	10060.4	Mgl2
75	D3	35	67.6345	331911	10174	Mgl2
75	D3	36	67.8591	332387	10277.4	Mgl2
75	D3	37	68.0836	327418	10373.6	Mgl2
75	D3	38	68.3081	326869	10438.4	Mgl2
75	D3	39	68.5327	322545	10457.5	Mgl2
75	D3	40	68.7572	321425	10433	Mgl2
75	D3	41	68.9818	316893	10381.2	Mgl2
75	D3	42	69.2063	316442	10321.2	Mgl2
75	D3	43	69.4308	314630	10265.2	Mgl2
75	D3	44	69.6554	311907	10214.6	Mgl2
75	D3	45	69.8799	307037	10163.8	Mgl2
75	D3	46	70.1045	307316	10088.4	Mgl2
75	D3	47	70.329	305048	9982.21	Mgl2
75	D3	48	70.5536	301592	9852.69	Mgl2
75	D3	49	70.7781	300024	9703.08	Mgl2
75	D3	50	71.0026	296661	9549.84	Mgl2
75	D3	51	71.2272	295897	9422.9	Mgl2
75	D3	52	71.4517	292598	9355.13	Mgl2
75	D3	53	71.6763	291915	9368.3	Mgl2
75	D3	54	71.9008	289611	9464.06	Mgl2
75	D3	55	72.1253	286544	9625.25	Mgl2
75	D3	56	72.3499	284834	9822.68	Mgl2
75	D3	57	72.5744	282061	10020.5	Mgl2
75	D3	58	72.799	281283	10166	Mgl2
75	D3	59	73.0235	277218	10220	Mgl2
75	D3	60	73.248	275095	10208.7	Mgl2
75	D3	61	73.4726	272929	10133.8	Mgl2
75	D3	62	73.6971	269851	9970.04	Mgl2
75	D3	63	73.9217	268149	9813.5	Mgl2
75	D3	64	74.1462	265849	9718.76	Mgl2
75	D3	65	74.3708	265021	9708.29	Mgl2
75	D3	66	74.5953	262544	9764.61	Mgl2
75	D3	67	74.8198	259415	9845.5	Mgl2
75	D3	68	75.0444	256950	9912	Mgl2
75	D3	69	75.2689	255025	9949.43	Mgl2
75	D3	70	75.4935	252611	9967.82	Mgl2
75	D3	71	75.718	250347	9986.49	Mgl2
75	D3	72	75.9425	248895	10015.8	Mgl2
75	D3	73	76.1671	245796	10051.5	Mgl2
75	D3	74	76.3916	243975	10082.7	Mgl2
75	D3	75	76.6162	240364	10103.7	Mgl2
75	D3	76	76.8407	238852	10116.9	Mgl2
75	D3	77	77.0652	237224	10126.7	Mgl2
75	D3	78	77.2898	235100	10133.9	Mgl2
75	D3	79	77.5143	231305	10140	Mgl2
75	D3	80	77.7389	229343	10153.6	Mgl2
75	D3	81	77.9634	227549	10199.9	Mgl2
75	D3	82	78.188	224424	10309.8	Mgl2
75	D3	83	78.4125	223786	10505.6	Mgl2
75	D3	84	78.637	220914	10786.2	Mgl2
75	D3	85	78.8616	218654	11125.9	Mgl2
75	D3	86	79.0861	214885	11487.3	Mgl2
75	D3	87	79.3107	212319	11841.3	Mgl2
75	D3	88	79.5352	208942	12178.3	Mgl2
75	D3	89	79.7598	206510	12505.5	Mgl2
75	D3	90	79.9843	203320	12830.2	Mgl2
75	D3	91	80.2088	200429	13142.4	Mgl2
75	D3	92	80.4334	197989	13406.8	Mgl2
75	D3	93	80.6579	191549	13570	Mgl2
75	D3	94	80.8825	191100	13578.8	Mgl2
75	D3	95	81.107	184616	13401.7	Mgl2
75	D3	96	81.3315	182717	13044.8	Mgl2
75	D3	97	81.5561	178994	12558.5	Mgl2
75	D3	98	81.7806	175105	12032.5	Mgl2
75	D3	99	82.0052	173681	11582.2	Mgl2
75	D3	100	82.2297	172939	11335.6	Mgl2
75	D3	101	82.4542	168612	11427.6	Mgl2
75	D3	102	82.6788	167361	12005.4	Mgl2
75	D3	103	82.9033	164396	13237.7	Mgl2
75	D3	104	83.1279	162993	15312.8	Mgl2
75	D3	105	83.3524	159933	18410.1	Mgl2
75	D3	106	83.577	155239	22632.9	Mgl2
75	D3	107	83.8015	149909	27905.6	Mgl2
75	D3	108	84.026	142876	33867.5	Mgl2
75	D3	109	84.2506	134379	39826.8	Mgl2
75	D3	110	84.4751	118975	44848.3	Mgl2
75	D3	111	84.6997	96589.4	47998.8	Mgl2
75	D3	112	84.9242	68396.9	48673.3	Mgl2
75	D3	113	85.1487	47522.4	46838.9	Mgl2
75	D3	114	85.3733	38891.1	43044.2	Mgl2
75	D3	115	85.5978	35090.1	38169.1	Mgl2
75	D3	116	85.8224	28515.9	33054.7	Mgl2
75	D3	117	86.0469	23498.9	28221.7	Mgl2
75	D3	118	86.2715	13340	23814.9	Mgl2
75	D3	119	86.496	4278.14	19754	Mgl2
75	D3	120	86.7205	242.842	15946.7	Mgl2
75	D3	121	86.9451	1028.2	12420.4	Mgl2
75	D3	122	87.1696	932.078	8892.92	Mgl2
75	D3	123	87.3942	-650.525	5084.18	Mgl2
75	D3	124	87.6187	794.659	2324.99	Mgl2
75	D3	125	87.8432	1335.75	582.848	Mgl2
75	D3	126	88.0678	2205.12	-330.869	Mgl2
75	D3	127	88.2923	831.333	-683.01	Mgl2
75	D3	128	88.5169	288.659	-732.839	Mgl2
75	D3	129	88.7414	454.036	-673.267	Mgl2
75	D3	130	88.966	1311.75	-613.616	Mgl2
75	D3	131	89.1905	310.049	-596.664	Mgl2
75	D3	132	89.415	-560.277	-628.386	Mgl2
75	D3	133	89.6396	1545.62	-700.265	Mgl2
75	D3	134	89.8641	-1637.44	-798.518	Mgl2
75	D3	135	90.0887	218.943	-907.35	Mgl2
75	D3	136	90.3132	1165.52	-1013.15	Mgl2
75	D3	137	90.5377	27.4883	-1107.73	Mgl2
75	D3	138	90.7623	-875.45	-1185.46	Mgl2
75	D3	139	90.9868	-784.807	-1236.42	Mgl2
75	D3	140	91.2114	1485.31	-1245.83	Mgl2
75	D3	141	91.4359	334.377	-1204.91	Mgl2
75	D3	142	91.6604	35.9717	-1124.97	Mgl2
75	D3	143	91.885	-103.592	-1040.17	Mgl2
75	D3	144	92.1095	-654.453	-993.138	Mgl2
75	D3	145	92.3341	946.206	-1012.24	Mgl2
75	D3	146	92.5586	-1826.19	-1094.71	Mgl2
75	D3	147	92.7832	329.392	-1204.66	Mgl2
75	D3	148	93.0077	-463.691	-1287.05	Mgl2
75	D3	149	93.2322	395.774	-1292.54	Mgl2
75	D3	150	93.4568	755.84	-1202.76	Mgl2
75	D3	151	93.6813	51.7832	-1042.37	Mgl2
75	D3	152	93.9059	-223.053	-868.408	Mgl2
75	D3	153	94.1304	-998.113	-740.536	Mgl2
75	D3	154	94.3549	-611.507	-689.887	Mgl2
75	D3	155	94.5795	-1465.43	-706.109	Mgl2
75	D3	156	94.804	420.432	-749.603	Mgl2
76	D4	1	60.0001	401212	10002	Mgl2
76	D4	2	60.2246	398776	10027	Mgl2
76	D4	3	60.4492	397358	10068.8	Mgl2
76	D4	4	60.6737	395126	10117.2	Mgl2
76	D4	5	60.8983	392116	10155.7	Mgl2
76	D4	6	61.1228	392257	10167.3	Mgl2
76	D4	7	61.3473	388948	10145.2	Mgl2
76	D4	8	61.5719	386071	10101.1	Mgl2
76	D4	9	61.7964	380439	10060.4	Mgl2
76	D4	10	62.021	381219	10044.4	Mgl2
76	D4	11	62.2455	379602	10054.9	Mgl2
76	D4	12	62.4701	376507	10072.9	Mgl2
76	D4	13	62.6946	373876	10076.3	Mgl2
76	D4	14	62.9191	370539	10058.7	Mgl2
76	D4	15	63.1437	367502	10035.9	Mgl2
76	D4	16	63.3682	366227	10032.8	Mgl2
76	D4	17	63.5928	363704	10063.2	Mgl2
76	D4	18	63.8173	361582	10118.3	Mgl2
76	D4	19	64.0418	359820	10172.1	Mgl2
76	D4	20	64.2664	355793	10198.3	Mgl2
76	D4	21	64.4909	353800	10185.6	Mgl2
76	D4	22	64.7155	350203	10140.9	Mgl2
76	D4	23	64.94	348634	10079.6	Mgl2
76	D4	24	65.1646	346676	10015.2	Mgl2
76	D4	25	65.3891	343825	9954.14	Mgl2
76	D4	26	65.6136	341456	9901.46	Mgl2
76	D4	27	65.8382	338471	9865.58	Mgl2
76	D4	28	66.0627	335811	9856.72	Mgl2
76	D4	29	66.2873	334310	9878.18	Mgl2
76	D4	30	66.5118	333286	9919.44	Mgl2
76	D4	31	66.7363	329960	9960.28	Mgl2
76	D4	32	66.9609	326272	9983.22	Mgl2
76	D4	33	67.1854	323844	9984.24	Mgl2
76	D4	34	67.41	322598	9973.05	Mgl2
76	D4	35	67.6345	319824	9963.58	Mgl2
76	D4	36	67.8591	317675	9963.26	Mgl2
76	D4	37	68.0836	315134	9970.05	Mgl2
76	D4	38	68.3081	312242	9976.5	Mgl2
76	D4	39	68.5327	310601	9976.34	Mgl2
76	D4	40	68.7572	307903	9967.9	Mgl2
76	D4	41	68.9818	304711	9951.31	Mgl2
76	D4	42	69.2063	302763	9923.61	Mgl2
76	D4	43	69.4308	302044	9876.29	Mgl2
76	D4	44	69.6554	298342	9799.71	Mgl2
76	D4	45	69.8799	294450	9690.97	Mgl2
76	D4	46	70.1045	293666	9476.79	Mgl2
76	D4	47	70.329	291119	9260.52	Mgl2
76	D4	48	70.5536	290041	9085.82	Mgl2
76	D4	49	70.7781	286210	8985.81	Mgl2
76	D4	50	71.0026	285056	8973.74	Mgl2
76	D4	51	71.2272	283945	9039.92	Mgl2
76	D4	52	71.4517	280773	9157.67	Mgl2
76	D4	53	71.6763	279537	9295.85	Mgl2
76	D4	54	71.9008	276118	9431.2	Mgl2
76	D4	55	72.1253	273108	9552.83	Mgl2
76	D4	56	72.3499	273025	9654.4	Mgl2
76	D4	57	72.5744	269809	9709.66	Mgl2
76	D4	58	72.799	268059	9719.27	Mgl2
76	D4	59	73.0235	263913	9685.65	Mgl2
76	D4	60	73.248	262282	9567.82	Mgl2
76	D4	61	73.4726	260569	9419.87	Mgl2
76	D4	62	73.6971	258194	9294.86	Mgl2
76	D4	63	73.9217	255616	9241.18	Mgl2
76	D4	64	74.1462	254223	9277.49	Mgl2
76	D4	65	74.3708	253697	9380.06	Mgl2
76	D4	66	74.5953	248603	9489.81	Mgl2
76	D4	67	74.8198	248415	9537.85	Mgl2
76	D4	68	75.0444	244730	9479.41	Mgl2
76	D4	69	75.2689	242244	9319.37	Mgl2
76	D4	70	75.4935	239807	9115.96	Mgl2
76	D4	71	75.718	238074	8957.7	Mgl2
76	D4	72	75.9425	237105	8924.58	Mgl2
76	D4	73	76.1671	234846	9052.66	Mgl2
76	D4	74	76.3916	233545	9319.9	Mgl2
76	D4	75	76.6162	230254	9658.07	Mgl2
76	D4	76	76.8407	227427	9866.39	Mgl2
76	D4	77	77.0652	226389	10009.9	Mgl2
76	D4	78	77.2898	222004	10076.5	Mgl2
76	D4	79	77.5143	220718	10065.8	Mgl2
76	D4	80	77.7389	216896	9998.18	Mgl2
76	D4	81	77.9634	215324	9905.62	Mgl2
76	D4	82	78.188	213570	9820.38	Mgl2
76	D4	83	78.4125	210712	9763.68	Mgl2
76	D4	84	78.637	208974	9740.28	Mgl2
76	D4	85	78.8616	207017	9740.26	Mgl2
76	D4	86	79.0861	203253	9747.15	Mgl2
76	D4	87	79.3107	202510	9746.43	Mgl2
76	D4	88	79.5352	198624	9730.23	Mgl2
76	D4	89	79.7598	197039	9695.37	Mgl2
76	D4	90	79.9843	195838	9605.31	Mgl2
76	D4	91	80.2088	191946	9460.44	Mgl2
76	D4	92	80.4334	190301	9248.7	Mgl2
76	D4	93	80.6579	188453	8965.21	Mgl2
76	D4	94	80.8825	186315	8633.71	Mgl2
76	D4	95	81.107	182123	8313.67	Mgl2
76	D4	96	81.3315	182907	8086.61	Mgl2
76	D4	97	81.5561	180538	8026.57	Mgl2
76	D4	98	81.7806	180622	8173.3	Mgl2
76	D4	99	82.0052	177276	8532.32	Mgl2
76	D4	100	82.2297	175090	9112.11	Mgl2
76	D4	101	82.4542	172474	9868.56	Mgl2
76	D4	102	82.6788	170823	10692.2	Mgl2
76	D4	103	82.9033	167564	12011.1	Mgl2
76	D4	104	83.1279	166875	14091.8	Mgl2
76	D4	105	83.3524	164050	17211.9	Mgl2
76	D4	106	83.577	160105	21566.9	Mgl2
76	D4	107	83.8015	154703	27146.4	Mgl2
76	D4	108	84.026	147739	33607.1	Mgl2
76	D4	109	84.2506	137002	40207.5	Mgl2
76	D4	110	84.4751	120176	45876.9	Mgl2
76	D4	111	84.6997	92219.6	49458.4	Mgl2
76	D4	112	84.9242	58933.6	50067.2	Mgl2
76	D4	113	85.1487	31933.9	47417.3	Mgl2
76	D4	114	85.3733	16392.9	41951.7	Mgl2
76	D4	115	85.5978	8431.14	34699.5	Mgl2
76	D4	116	85.8224	6596.91	26928	Mgl2
76	D4	117	86.0469	4404.09	19757.9	Mgl2
76	D4	118	86.2715	4978.76	13905.8	Mgl2
76	D4	119	86.496	5175.34	9581.12	Mgl2
76	D4	120	86.7205	4524.49	4923.03	Mgl2
76	D4	121	86.9451	5448.3	2161.19	Mgl2
76	D4	122	87.1696	5261.59	711.902	Mgl2
76	D4	123	87.3942	5730.95	66.1592	Mgl2
76	D4	124	87.6187	4898	-154.206	Mgl2
76	D4	125	87.8432	5591.22	-197.95	Mgl2
76	D4	126	88.0678	4213.12	-207.418	Mgl2
76	D4	127	88.2923	5409.94	-243.787	Mgl2
76	D4	128	88.5169	3478.61	-311.39	Mgl2
76	D4	129	88.7414	4455.92	-384.427	Mgl2
76	D4	130	88.966	6217.12	-435.422	Mgl2
76	D4	131	89.1905	4370.9	-456.599	Mgl2
76	D4	132	89.415	4575.28	-463.332	Mgl2
76	D4	133	89.6396	4251.54	-478.753	Mgl2
76	D4	134	89.8641	4119.97	-513.005	Mgl2
76	D4	135	90.0887	4315.15	-554.999	Mgl2
76	D4	136	90.3132	6192.88	-582.534	Mgl2
76	D4	137	90.5377	4269.27	-579.882	Mgl2
76	D4	138	90.7623	3598.24	-547.14	Mgl2
76	D4	139	90.9868	5759.39	-496.08	Mgl2
76	D4	140	91.2114	4149.24	-440.198	Mgl2
76	D4	141	91.4359	4730.16	-389.117	Mgl2
76	D4	142	91.6604	4102.94	-349.863	Mgl2
76	D4	143	91.885	5017.42	-330.02	Mgl2
76	D4	144	92.1095	3861.5	-337.243	Mgl2
76	D4	145	92.3341	4314.04	-374.495	Mgl2
76	D4	146	92.5586	3719.56	-434.926	Mgl2
76	D4	147	92.7832	4607.25	-501.213	Mgl2
76	D4	148	93.0077	4351.66	-551.078	Mgl2
76	D4	149	93.2322	4197.6	-566.381	Mgl2
76	D4	150	93.4568	4475.16	-540.794	Mgl2
76	D4	151	93.6813	4379.46	-482.303	Mgl2
76	D4	152	93.9059	4418.3	-409.617	Mgl2
76	D4	153	94.1304	4135.25	-344.251	Mgl2
76	D4	154	94.3549	3542.27	-301.596	Mgl2
76	D4	155	94.5795	4213.4	-285.157	Mgl2
76	D4	156	94.804	3995.7	-286.996	Mgl2
77	D5	1	60	447768	10965.3	Mgl2
77	D5	2	60.2247	445619	10970.3	Mgl2
77	D5	3	60.4494	443620	10968.1	Mgl2
77	D5	4	60.674	440539	10966.4	Mgl2
77	D5	5	60.8987	437581	10978.9	Mgl2
77	D5	6	61.1234	437387	11015.2	Mgl2
77	D5	7	61.3481	433463	11072	Mgl2
77	D5	8	61.5727	433014	11134.1	Mgl2
77	D5	9	61.7974	427093	11181.5	Mgl2
77	D5	10	62.0221	425328	11198.5	Mgl2
77	D5	11	62.2468	423518	11179.7	Mgl2
77	D5	12	62.4714	420365	11131.5	Mgl2
77	D5	13	62.6961	416448	11069.8	Mgl2
77	D5	14	62.9208	413793	11014.2	Mgl2
77	D5	15	63.1455	412115	10979.9	Mgl2
77	D5	16	63.3701	409296	10972.6	Mgl2
77	D5	17	63.5948	406984	10989.6	Mgl2
77	D5	18	63.8195	403584	11025.3	Mgl2
77	D5	19	64.0442	400413	11075.6	Mgl2
77	D5	20	64.2689	398899	11138.1	Mgl2
77	D5	21	64.4935	396117	11207.3	Mgl2
77	D5	22	64.7182	392632	11271.5	Mgl2
77	D5	23	64.9429	389908	11312.7	Mgl2
77	D5	24	65.1676	387998	11313.2	Mgl2
77	D5	25	65.3922	384707	11265.4	Mgl2
77	D5	26	65.6169	380266	11178.9	Mgl2
77	D5	27	65.8416	378689	11078.2	Mgl2
77	D5	28	66.0663	375380	10991.8	Mgl2
77	D5	29	66.2909	373850	10937	Mgl2
77	D5	30	66.5156	371116	10910.9	Mgl2
77	D5	31	66.7403	368696	10893.7	Mgl2
77	D5	32	66.965	364843	10861.8	Mgl2
77	D5	33	67.1897	363063	10802.1	Mgl2
77	D5	34	67.4143	360154	10719.3	Mgl2
77	D5	35	67.639	356866	10632.4	Mgl2
77	D5	36	67.8637	355210	10533.2	Mgl2
77	D5	37	68.0884	353029	10481.1	Mgl2
77	D5	38	68.313	350462	10498.4	Mgl2
77	D5	39	68.5377	348010	10576.4	Mgl2
77	D5	40	68.7624	345311	10663.1	Mgl2
77	D5	41	68.9871	342437	10750.3	Mgl2
77	D5	42	69.2117	340773	10840.3	Mgl2
77	D5	43	69.4364	337756	10917.6	Mgl2
77	D5	44	69.6611	335102	10963.8	Mgl2
77	D5	45	69.8858	332390	10963.7	Mgl2
77	D5	46	70.1104	329212	10914.1	Mgl2
77	D5	47	70.3351	326703	10828.2	Mgl2
77	D5	48	70.5598	323270	10731.4	Mgl2
77	D5	49	70.7845	321852	10649	Mgl2
77	D5	50	71.0092	320167	10581.3	Mgl2
77	D5	51	71.2338	317464	10526.4	Mgl2
77	D5	52	71.4585	313553	10482.2	Mgl2
77	D5	53	71.6832	311982	10419.1	Mgl2
77	D5	54	71.9079	309605	10321.3	Mgl2
77	D5	55	72.1325	306852	10192.1	Mgl2
77	D5	56	72.3572	304843	10053.2	Mgl2
77	D5	57	72.5819	301230	9936.93	Mgl2
77	D5	58	72.8066	299768	9874.89	Mgl2
77	D5	59	73.0312	298770	9885.11	Mgl2
77	D5	60	73.2559	294720	9964.56	Mgl2
77	D5	61	73.4806	294052	10092.4	Mgl2
77	D5	62	73.7053	290113	10243.3	Mgl2
77	D5	63	73.9299	288298	10399.6	Mgl2
77	D5	64	74.1546	285160	10555.2	Mgl2
77	D5	65	74.3793	284152	10668.7	Mgl2
77	D5	66	74.604	280639	10751.6	Mgl2
77	D5	67	74.8287	278222	10816.1	Mgl2
77	D5	68	75.0533	275863	10850.7	Mgl2
77	D5	69	75.278	272476	10851.4	Mgl2
77	D5	70	75.5027	269436	10826.7	Mgl2
77	D5	71	75.7274	268562	10795.3	Mgl2
77	D5	72	75.952	264823	10778.6	Mgl2
77	D5	73	76.1767	261818	10791.6	Mgl2
77	D5	74	76.4014	261632	10835.5	Mgl2
77	D5	75	76.6261	256740	10896	Mgl2
77	D5	76	76.8507	255952	10948.2	Mgl2
77	D5	77	77.0754	251552	10965.4	Mgl2
77	D5	78	77.3001	249147	10928.3	Mgl2
77	D5	79	77.5248	247290	10831.9	Mgl2
77	D5	80	77.7495	243672	10686.5	Mgl2
77	D5	81	77.9741	240672	10445.7	Mgl2
77	D5	82	78.1988	239897	10146.8	Mgl2
77	D5	83	78.4235	236920	9870.8	Mgl2
77	D5	84	78.6482	234829	9633.36	Mgl2
77	D5	85	78.8728	232639	9438.76	Mgl2
77	D5	86	79.0975	229657	9288.56	Mgl2
77	D5	87	79.3222	227932	9185.75	Mgl2
77	D5	88	79.5469	226784	9130	Mgl2
77	D5	89	79.7715	223596	9109.01	Mgl2
77	D5	90	79.9962	222028	9094.21	Mgl2
77	D5	91	80.2209	219658	9049.37	Mgl2
77	D5	92	80.4456	217045	8948.3	Mgl2
77	D5	93	80.6702	215250	8793.81	Mgl2
77	D5	94	80.8949	212712	8624.74	Mgl2
77	D5	95	81.1196	210434	8503.96	Mgl2
77	D5	96	81.3443	209475	8490.8	Mgl2
77	D5	97	81.5689	209062	8614.01	Mgl2
77	D5	98	81.7936	205308	8865.79	Mgl2
77	D5	99	82.0183	203609	9229.74	Mgl2
77	D5	100	82.243	200471	9735.85	Mgl2
77	D5	101	82.4677	198952	10522.1	Mgl2
77	D5	102	82.6923	195364	11364.8	Mgl2
77	D5	103	82.917	194411	12775.1	Mgl2
77	D5	104	83.1417	193013	15120.3	Mgl2
77	D5	105	83.3664	188809	18728.6	Mgl2
77	D5	106	83.591	186259	23809.3	Mgl2
77	D5	107	83.8157	181310	30299.7	Mgl2
77	D5	108	84.0404	172649	37721.4	Mgl2
77	D5	109	84.2651	159814	45130.6	Mgl2
77	D5	110	84.4897	137727	51244.9	Mgl2
77	D5	111	84.7144	104821	54765.8	Mgl2
77	D5	112	84.9391	68031.7	54801.7	Mgl2
77	D5	113	85.1638	40203.4	51208	Mgl2
77	D5	114	85.3885	24198.5	44666.3	Mgl2
77	D5	115	85.6131	19836	36451.9	Mgl2
77	D5	116	85.8378	17334.3	27998.9	Mgl2
77	D5	117	86.0625	17395.6	20472.5	Mgl2
77	D5	118	86.2872	15761.9	14523.8	Mgl2
77	D5	119	86.5118	16075.9	10060.5	Mgl2
77	D5	120	86.7365	15198.1	5424.48	Mgl2
77	D5	121	86.9612	14874.8	2649.16	Mgl2
77	D5	122	87.1859	14593.3	1119.93	Mgl2
77	D5	123	87.4105	16562.7	361.743	Mgl2
77	D5	124	87.6352	15251.6	50.6475	Mgl2
77	D5	125	87.8599	14689.2	-23.9795	Mgl2
77	D5	126	88.0846	14899.4	1.14941	Mgl2
77	D5	127	88.3092	15127.6	39.8633	Mgl2
77	D5	128	88.5339	13093.1	45.8018	Mgl2
77	D5	129	88.7586	14511.4	5.06543	Mgl2
77	D5	130	88.9833	13933.6	-73.2295	Mgl2
77	D5	131	89.2079	14078.8	-167.929	Mgl2
77	D5	132	89.4326	13525	-254.789	Mgl2
77	D5	133	89.6573	13598.9	-311.479	Mgl2
77	D5	134	89.882	13755.8	-320.868	Mgl2
77	D5	135	90.1067	13719.9	-276.213	Mgl2
77	D5	136	90.3313	14303.8	-187.857	Mgl2
77	D5	137	90.556	12813.9	-86.2412	Mgl2
77	D5	138	90.7807	12972.9	-15.8945	Mgl2
77	D5	139	91.0054	12992.7	-20.3262	Mgl2
77	D5	140	91.23	12437.2	-123.367	Mgl2
77	D5	141	91.4547	11912.8	-314.64	Mgl2
77	D5	142	91.6794	12314.9	-546.368	Mgl2
77	D5	143	91.9041	12297.4	-746.334	Mgl2
77	D5	144	92.1287	13864.7	-846.041	Mgl2
77	D5	145	92.3534	13028	-813.626	Mgl2
77	D5	146	92.5781	13418.8	-673.327	Mgl2
77	D5	147	92.8028	13030	-496.277	Mgl2
77	D5	148	93.0275	11944	-363.438	Mgl2
77	D5	149	93.2521	10898	-321.209	Mgl2
77	D5	150	93.4768	12389.2	-358.134	Mgl2
77	D5	151	93.7015	13504.4	-418.186	Mgl2
77	D5	152	93.9262	12163.5	-440.077	Mgl2
77	D5	153	94.1508	12132.3	-394.132	Mgl2
77	D5	154	94.3755	12226.9	-292.909	Mgl2
77	D5	155	94.6002	11966.9	-174.049	Mgl2
77	D5	156	94.8249	11209.3	-73.0527	Mgl2
78	D6	1	60	442491	11239	Mgl2
78	D6	2	60.2247	440500	11248.9	Mgl2
78	D6	3	60.4494	438246	11276.1	Mgl2
78	D6	4	60.674	436460	11315	Mgl2
78	D6	5	60.8987	434738	11358.9	Mgl2
78	D6	6	61.1234	431223	11402.5	Mgl2
78	D6	7	61.3481	429315	11442.4	Mgl2
78	D6	8	61.5727	426126	11474.9	Mgl2
78	D6	9	61.7974	423046	11494.6	Mgl2
78	D6	10	62.0221	420568	11493.1	Mgl2
78	D6	11	62.2468	418548	11463.9	Mgl2
78	D6	12	62.4714	413997	11406.6	Mgl2
78	D6	13	62.6961	412750	11330.5	Mgl2
78	D6	14	62.9208	408056	11252.3	Mgl2
78	D6	15	63.1455	406675	11189	Mgl2
78	D6	16	63.3701	404255	11150.5	Mgl2
78	D6	17	63.5948	401484	11138.3	Mgl2
78	D6	18	63.8195	398556	11148.6	Mgl2
78	D6	19	64.0442	395703	11176.8	Mgl2
78	D6	20	64.2689	393845	11220.3	Mgl2
78	D6	21	64.4935	390120	11276.4	Mgl2
78	D6	22	64.7182	388298	11340	Mgl2
78	D6	23	64.9429	386191	11403	Mgl2
78	D6	24	65.1676	381390	11455.8	Mgl2
78	D6	25	65.3922	379972	11489.7	Mgl2
78	D6	26	65.6169	377408	11500.1	Mgl2
78	D6	27	65.8416	373664	11487.1	Mgl2
78	D6	28	66.0663	370836	11455.1	Mgl2
78	D6	29	66.2909	367932	11409.7	Mgl2
78	D6	30	66.5156	366331	11355.3	Mgl2
78	D6	31	66.7403	363253	11294.6	Mgl2
78	D6	32	66.965	359230	11229.7	Mgl2
78	D6	33	67.1897	357548	11164.2	Mgl2
78	D6	34	67.4143	355164	11102.8	Mgl2
78	D6	35	67.639	352163	11050.8	Mgl2
78	D6	36	67.8637	350049	11013.8	Mgl2
78	D6	37	68.0884	346945	10999.1	Mgl2
78	D6	38	68.313	344063	11014.6	Mgl2
78	D6	39	68.5377	342697	11064.2	Mgl2
78	D6	40	68.7624	339224	11141.9	Mgl2
78	D6	41	68.9871	338053	11228.1	Mgl2
78	D6	42	69.2117	333619	11294.5	Mgl2
78	D6	43	69.4364	332246	11314.5	Mgl2
78	D6	44	69.6611	328518	11274.4	Mgl2
78	D6	45	69.8858	324497	11178.7	Mgl2
78	D6	46	70.1104	323751	11046.3	Mgl2
78	D6	47	70.3351	320968	10902.3	Mgl2
78	D6	48	70.5598	317874	10769.3	Mgl2
78	D6	49	70.7845	315519	10629.4	Mgl2
78	D6	50	71.0092	313645	10506	Mgl2
78	D6	51	71.2338	311120	10450.6	Mgl2
78	D6	52	71.4585	309059	10456.5	Mgl2
78	D6	53	71.6832	306700	10507.9	Mgl2
78	D6	54	71.9079	303703	10583.4	Mgl2
78	D6	55	72.1325	301761	10661.5	Mgl2
78	D6	56	72.3572	299885	10717.1	Mgl2
78	D6	57	72.5819	295302	10737.9	Mgl2
78	D6	58	72.8066	295220	10740.7	Mgl2
78	D6	59	73.0312	291142	10725.4	Mgl2
78	D6	60	73.2559	289227	10684.3	Mgl2
78	D6	61	73.4806	287113	10612.9	Mgl2
78	D6	62	73.7053	283804	10542.7	Mgl2
78	D6	63	73.9299	282316	10495.5	Mgl2
78	D6	64	74.1546	279084	10486.1	Mgl2
78	D6	65	74.3793	277865	10510.3	Mgl2
78	D6	66	74.604	275737	10540.3	Mgl2
78	D6	67	74.8287	272675	10535.4	Mgl2
78	D6	68	75.0533	269306	10464.2	Mgl2
78	D6	69	75.278	267588	10324.6	Mgl2
78	D6	70	75.5027	265129	10146.8	Mgl2
78	D6	71	75.7274	261850	9975.65	Mgl2
78	D6	72	75.952	261645	9844.29	Mgl2
78	D6	73	76.1767	260017	9759.04	Mgl2
78	D6	74	76.4014	255594	9703.56	Mgl2
78	D6	75	76.6261	253396	9656.4	Mgl2
78	D6	76	76.8507	251546	9604.71	Mgl2
78	D6	77	77.0754	251005	9546.31	Mgl2
78	D6	78	77.3001	247983	9485.06	Mgl2
78	D6	79	77.5248	243979	9428.65	Mgl2
78	D6	80	77.7495	243543	9390.4	Mgl2
78	D6	81	77.9741	240964	9389.88	Mgl2
78	D6	82	78.1988	239501	9447.71	Mgl2
78	D6	83	78.4235	237162	9579.82	Mgl2
78	D6	84	78.6482	234762	9795.28	Mgl2
78	D6	85	78.8728	231587	10097.2	Mgl2
78	D6	86	79.0975	231396	10478.8	Mgl2
78	D6	87	79.3222	227287	10824.6	Mgl2
78	D6	88	79.5469	226270	11071.7	Mgl2
78	D6	89	79.7715	222511	11276.2	Mgl2
78	D6	90	79.9962	219554	11395.2	Mgl2
78	D6	91	80.2209	215917	11401.3	Mgl2
78	D6	92	80.4456	213542	11293.3	Mgl2
78	D6	93	80.6702	210790	11095.8	Mgl2
78	D6	94	80.8949	209050	10850.1	Mgl2
78	D6	95	81.1196	205199	10518.6	Mgl2
78	D6	96	81.3443	204594	10137.3	Mgl2
78	D6	97	81.5689	202717	9863.93	Mgl2
78	D6	98	81.7936	198803	9738.89	Mgl2
78	D6	99	82.0183	197992	9811.47	Mgl2
78	D6	100	82.243	196011	10164.8	Mgl2
78	D6	101	82.4677	193732	10844.2	Mgl2
78	D6	102	82.6923	191403	11676.8	Mgl2
78	D6	103	82.917	188751	13118.8	Mgl2
78	D6	104	83.1417	186528	15464.2	Mgl2
78	D6	105	83.3664	183309	19027.7	Mgl2
78	D6	106	83.591	180703	24027.7	Mgl2
78	D6	107	83.8157	175345	30418.6	Mgl2
78	D6	108	84.0404	167143	37731.6	Mgl2
78	D6	109	84.2651	154524	45019.9	Mgl2
78	D6	110	84.4897	130595	50997.6	Mgl2
78	D6	111	84.7144	95117.5	54378.4	Mgl2
78	D6	112	84.9391	57780.1	54306.1	Mgl2
78	D6	113	85.1638	31069.8	50683.6	Mgl2
78	D6	114	85.3885	14750.2	44229.1	Mgl2
78	D6	115	85.6131	10906.3	36224.1	Mgl2
78	D6	116	85.8378	7422.76	28074.7	Mgl2
78	D6	117	86.0625	7330.89	20895.8	Mgl2
78	D6	118	86.2872	6840.8	15283.2	Mgl2
78	D6	119	86.5118	5691.94	11319	Mgl2
78	D6	120	86.7365	4174.84	7239.48	Mgl2
78	D6	121	86.9612	3970.01	4434.61	Mgl2
78	D6	122	87.1859	3555.45	2720.41	Mgl2
78	D6	123	87.4105	2162.54	1632.27	Mgl2
78	D6	124	87.6352	3349.84	899.954	Mgl2
78	D6	125	87.8599	3209.76	391.536	Mgl2
78	D6	126	88.0846	2975.91	48.7188	Mgl2
78	D6	127	88.3092	3083.35	-157.551	Mgl2
78	D6	128	88.5339	2438.5	-249.377	Mgl2
78	D6	129	88.7586	3763.84	-252.65	Mgl2
78	D6	130	88.9833	3463.98	-203.1	Mgl2
78	D6	131	89.2079	3099.91	-145.374	Mgl2
78	D6	132	89.4326	1776.4	-121.362	Mgl2
78	D6	133	89.6573	2440.55	-152.818	Mgl2
78	D6	134	89.882	2688.24	-231.659	Mgl2
78	D6	135	90.1067	2959.16	-327.351	Mgl2
78	D6	136	90.3313	2522.41	-406.686	Mgl2
78	D6	137	90.556	3220.69	-451.14	Mgl2
78	D6	138	90.7807	2408.67	-460.756	Mgl2
78	D6	139	91.0054	2210.12	-446.248	Mgl2
78	D6	140	91.23	3570.69	-419.433	Mgl2
78	D6	141	91.4547	2520.03	-389.356	Mgl2
78	D6	142	91.6794	2698.89	-363.173	Mgl2
78	D6	143	91.9041	2504.09	-346.666	Mgl2
78	D6	144	92.1287	2464.42	-342.462	Mgl2
78	D6	145	92.3534	2896.99	-348.394	Mgl2
78	D6	146	92.5781	2463.35	-358.402	Mgl2
78	D6	147	92.8028	2906.51	-364.816	Mgl2
78	D6	148	93.0275	2201.04	-359.589	Mgl2
78	D6	149	93.2521	2200.81	-334.81	Mgl2
78	D6	150	93.4768	3471.6	-284.96	Mgl2
78	D6	151	93.7015	2657.37	-211.043	Mgl2
78	D6	152	93.9262	1825.28	-122.782	Mgl2
78	D6	153	94.1508	2477.45	-35.3945	Mgl2
78	D6	154	94.3755	1884.29	37.4443	Mgl2
78	D6	155	94.6002	3084.31	89.1035	Mgl2
78	D6	156	94.8249	872.509	120.653	Mgl2
79	D7	1	60	470341	11602	Mgl2
79	D7	2	60.2247	468030	11678.2	Mgl2
79	D7	3	60.4494	466349	11761.6	Mgl2
79	D7	4	60.674	465680	11822.5	Mgl2
79	D7	5	60.8987	461074	11840	Mgl2
79	D7	6	61.1234	458321	11813.5	Mgl2
79	D7	7	61.3481	455531	11763.5	Mgl2
79	D7	8	61.5727	452195	11718.9	Mgl2
79	D7	9	61.7974	449909	11700.9	Mgl2
79	D7	10	62.0221	446656	11711.5	Mgl2
79	D7	11	62.2468	444688	11735.2	Mgl2
79	D7	12	62.4714	442076	11750.9	Mgl2
79	D7	13	62.6961	437996	11745.4	Mgl2
79	D7	14	62.9208	434224	11720.5	Mgl2
79	D7	15	63.1455	431982	11688.2	Mgl2
79	D7	16	63.3701	430290	11662.6	Mgl2
79	D7	17	63.5948	426665	11652.6	Mgl2
79	D7	18	63.8195	422982	11661.1	Mgl2
79	D7	19	64.0442	421077	11685.9	Mgl2
79	D7	20	64.2689	417558	11720.8	Mgl2
79	D7	21	64.4935	415535	11756.3	Mgl2
79	D7	22	64.7182	412732	11781.6	Mgl2
79	D7	23	64.9429	408514	11788.1	Mgl2
79	D7	24	65.1676	405616	11771.1	Mgl2
79	D7	25	65.3922	403589	11729.7	Mgl2
79	D7	26	65.6169	400383	11666.4	Mgl2
79	D7	27	65.8416	397651	11589.7	Mgl2
79	D7	28	66.0663	393508	11515.1	Mgl2
79	D7	29	66.2909	390953	11461.6	Mgl2
79	D7	30	66.5156	389443	11443.5	Mgl2
79	D7	31	66.7403	386866	11461.6	Mgl2
79	D7	32	66.965	383382	11502.6	Mgl2
79	D7	33	67.1897	380489	11546.2	Mgl2
79	D7	34	67.4143	378130	11574.5	Mgl2
79	D7	35	67.639	374664	11579.5	Mgl2
79	D7	36	67.8637	371604	11563.7	Mgl2
79	D7	37	68.0884	369556	11537.4	Mgl2
79	D7	38	68.313	367053	11513.9	Mgl2
79	D7	39	68.5377	362467	11504.6	Mgl2
79	D7	40	68.7624	360698	11512.7	Mgl2
79	D7	41	68.9871	359096	11528.2	Mgl2
79	D7	42	69.2117	355893	11530.3	Mgl2
79	D7	43	69.4364	352294	11497.1	Mgl2
79	D7	44	69.6611	349508	11419.4	Mgl2
79	D7	45	69.8858	345374	11307.2	Mgl2
79	D7	46	70.1104	344067	11185.6	Mgl2
79	D7	47	70.3351	342655	11081.9	Mgl2
79	D7	48	70.5598	338800	11015	Mgl2
79	D7	49	70.7845	335491	10990.8	Mgl2
79	D7	50	71.0092	334591	11005.1	Mgl2
79	D7	51	71.2338	331686	11045.2	Mgl2
79	D7	52	71.4585	328485	11094.5	Mgl2
79	D7	53	71.6832	327108	11135.9	Mgl2
79	D7	54	71.9079	322976	11158.1	Mgl2
79	D7	55	72.1325	320129	11159.3	Mgl2
79	D7	56	72.3572	318782	11146.6	Mgl2
79	D7	57	72.5819	314412	11128.8	Mgl2
79	D7	58	72.8066	314197	11109.3	Mgl2
79	D7	59	73.0312	309868	11082.3	Mgl2
79	D7	60	73.2559	307416	11037.6	Mgl2
79	D7	61	73.4806	305071	10949.6	Mgl2
79	D7	62	73.7053	302221	10786	Mgl2
79	D7	63	73.9299	299796	10603.4	Mgl2
79	D7	64	74.1546	296940	10433.7	Mgl2
79	D7	65	74.3793	295862	10304.3	Mgl2
79	D7	66	74.604	292502	10228	Mgl2
79	D7	67	74.8287	290860	10197.9	Mgl2
79	D7	68	75.0533	287875	10194.1	Mgl2
79	D7	69	75.278	286021	10193.1	Mgl2
79	D7	70	75.5027	282968	10179.9	Mgl2
79	D7	71	75.7274	281096	10153.6	Mgl2
79	D7	72	75.952	277655	10126.1	Mgl2
79	D7	73	76.1767	276505	10113.8	Mgl2
79	D7	74	76.4014	274125	10126.9	Mgl2
79	D7	75	76.6261	271151	10162.3	Mgl2
79	D7	76	76.8507	269378	10206.6	Mgl2
79	D7	77	77.0754	266417	10244	Mgl2
79	D7	78	77.3001	264280	10268.5	Mgl2
79	D7	79	77.5248	261347	10289	Mgl2
79	D7	80	77.7495	259143	10324.4	Mgl2
79	D7	81	77.9741	256868	10391.9	Mgl2
79	D7	82	78.1988	255269	10492	Mgl2
79	D7	83	78.4235	251879	10604	Mgl2
79	D7	84	78.6482	249617	10693	Mgl2
79	D7	85	78.8728	246967	10727.1	Mgl2
79	D7	86	79.0975	243959	10693	Mgl2
79	D7	87	79.3222	240993	10600.7	Mgl2
79	D7	88	79.5469	239639	10473.8	Mgl2
79	D7	89	79.7715	237138	10334.9	Mgl2
79	D7	90	79.9962	234692	10196.4	Mgl2
79	D7	91	80.2209	231690	10062.4	Mgl2
79	D7	92	80.4456	229663	9936.25	Mgl2
79	D7	93	80.6702	227464	9825.22	Mgl2
79	D7	94	80.8949	225559	9736.52	Mgl2
79	D7	95	81.1196	223004	9671.09	Mgl2
79	D7	96	81.3443	221814	9625.05	Mgl2
79	D7	97	81.5689	217553	9602.01	Mgl2
79	D7	98	81.7936	216421	9631.62	Mgl2
79	D7	99	82.0183	213426	9785.57	Mgl2
79	D7	100	82.243	213228	10189.5	Mgl2
79	D7	101	82.4677	209307	11017.7	Mgl2
79	D7	102	82.6923	207896	11918.2	Mgl2
79	D7	103	82.917	205461	13468.1	Mgl2
79	D7	104	83.1417	202004	15964.2	Mgl2
79	D7	105	83.3664	200334	19720.1	Mgl2
79	D7	106	83.591	195166	24952.8	Mgl2
79	D7	107	83.8157	190440	31615.3	Mgl2
79	D7	108	84.0404	181751	39232	Mgl2
79	D7	109	84.2651	169258	46840.3	Mgl2
79	D7	110	84.4897	142906	53129.9	Mgl2
79	D7	111	84.7144	105918	56793.4	Mgl2
79	D7	112	84.9391	67555.2	56971.5	Mgl2
79	D7	113	85.1638	36954.5	53585.4	Mgl2
79	D7	114	85.3885	22346.9	47378.3	Mgl2
79	D7	115	85.6131	16248.2	39632.1	Mgl2
79	D7	116	85.8378	13408.6	31705	Mgl2
79	D7	117	86.0625	11446.3	24621.1	Mgl2
79	D7	118	86.2872	5544.66	18883.3	Mgl2
79	D7	119	86.5118	943.121	14533.3	Mgl2
79	D7	120	86.7365	557.698	11352	Mgl2
79	D7	121	86.9612	-78.7768	7597.67	Mgl2
79	D7	122	87.1859	-537.47	4722.22	Mgl2
79	D7	123	87.4105	656.657	2717.18	Mgl2
79	D7	124	87.6352	-584.333	1382.8	Mgl2
79	D7	125	87.8599	-146.494	551.808	Mgl2
79	D7	126	88.0846	-397.811	69.5791	Mgl2
79	D7	127	88.3092	600.682	-201.03	Mgl2
79	D7	128	88.5339	-914.126	-365.691	Mgl2
79	D7	129	88.7586	-1329.84	-487.549	Mgl2
79	D7	130	88.9833	463.414	-585.916	Mgl2
79	D7	131	89.2079	-689.907	-647.709	Mgl2
79	D7	132	89.4326	340.465	-648.844	Mgl2
79	D7	133	89.6573	-168.093	-576.771	Mgl2
79	D7	134	89.882	171.238	-443.924	Mgl2
79	D7	135	90.1067	-182.226	-286.582	Mgl2
79	D7	136	90.3313	-367.632	-150.713	Mgl2
79	D7	137	90.556	-594.375	-72.0039	Mgl2
79	D7	138	90.7807	-1924.26	-60.1523	Mgl2
79	D7	139	91.0054	-442.469	-96.2529	Mgl2
79	D7	140	91.23	-336.071	-145.511	Mgl2
79	D7	141	91.4547	-1186.78	-177.978	Mgl2
79	D7	142	91.6794	-998.501	-184.63	Mgl2
79	D7	143	91.9041	-802.203	-179.791	Mgl2
79	D7	144	92.1287	-1754.26	-190.4	Mgl2
79	D7	145	92.3534	-1038.93	-239.958	Mgl2
79	D7	146	92.5781	-1571.43	-335.751	Mgl2
79	D7	147	92.8028	-2267.33	-464.491	Mgl2
79	D7	148	93.0275	-713.312	-597.361	Mgl2
79	D7	149	93.2521	-922.096	-701.674	Mgl2
79	D7	150	93.4768	-1344.42	-753.612	Mgl2
79	D7	151	93.7015	-1278.88	-746.444	Mgl2
79	D7	152	93.9262	-616.823	-691.721	Mgl2
79	D7	153	94.1508	-514.809	-614.435	Mgl2
79	D7	154	94.3755	-2206.76	-544.328	Mgl2
79	D7	155	94.6002	-616.106	-505.622	Mgl2
79	D7	156	94.8249	-1713.61	-508.593	Mgl2
80	D8	1	60	575015	11772.2	Mgl2
80	D8	2	60.2247	570175	11778	Mgl2
80	D8	3	60.4494	570014	11754.4	Mgl2
80	D8	4	60.674	565396	11690.6	Mgl2
80	D8	5	60.8987	564446	11594.3	Mgl2
80	D8	6	61.1234	561389	11489.8	Mgl2
80	D8	7	61.3481	558563	11407.9	Mgl2
80	D8	8	61.5727	556206	11374	Mgl2
80	D8	9	61.7974	553170	11396.8	Mgl2
80	D8	10	62.0221	550539	11462.5	Mgl2
80	D8	11	62.2468	548612	11538	Mgl2
80	D8	12	62.4714	546033	11583	Mgl2
80	D8	13	62.6961	542264	11568.2	Mgl2
80	D8	14	62.9208	538913	11489.7	Mgl2
80	D8	15	63.1455	536388	11371	Mgl2
80	D8	16	63.3701	533594	11250.2	Mgl2
80	D8	17	63.5948	529964	11159.8	Mgl2
80	D8	18	63.8195	529032	11111	Mgl2
80	D8	19	64.0442	527142	11093.4	Mgl2
80	D8	20	64.2689	522905	11088.2	Mgl2
80	D8	21	64.4935	520284	11084.9	Mgl2
80	D8	22	64.7182	517727	11087.1	Mgl2
80	D8	23	64.9429	514864	11106.3	Mgl2
80	D8	24	65.1676	513027	11148.3	Mgl2
80	D8	25	65.3922	511315	11205.6	Mgl2
80	D8	26	65.6169	506635	11259.8	Mgl2
80	D8	27	65.8416	504570	11290.7	Mgl2
80	D8	28	66.0663	502150	11284.1	Mgl2
80	D8	29	66.2909	498924	11235.7	Mgl2
80	D8	30	66.5156	496698	11151.7	Mgl2
80	D8	31	66.7403	493608	11047.7	Mgl2
80	D8	32	66.965	490339	10945	Mgl2
80	D8	33	67.1897	488749	10864.7	Mgl2
80	D8	34	67.4143	486504	10818.7	Mgl2
80	D8	35	67.639	483547	10806.4	Mgl2
80	D8	36	67.8637	481960	10816.3	Mgl2
80	D8	37	68.0884	478035	10833.1	Mgl2
80	D8	38	68.313	476225	10845.6	Mgl2
80	D8	39	68.5377	473759	10849	Mgl2
80	D8	40	68.7624	470793	10841.9	Mgl2
80	D8	41	68.9871	468856	10822.8	Mgl2
80	D8	42	69.2117	465526	10786.4	Mgl2
80	D8	43	69.4364	464125	10726.7	Mgl2
80	D8	44	69.6611	461229	10643.7	Mgl2
80	D8	45	69.8858	457589	10547.7	Mgl2
80	D8	46	70.1104	455532	10458.8	Mgl2
80	D8	47	70.3351	454365	10396.8	Mgl2
80	D8	48	70.5598	451509	10370.5	Mgl2
80	D8	49	70.7845	449967	10372.2	Mgl2
80	D8	50	71.0092	446223	10382.3	Mgl2
80	D8	51	71.2338	444673	10380.5	Mgl2
80	D8	52	71.4585	442020	10356.2	Mgl2
80	D8	53	71.6832	439842	10311.9	Mgl2
80	D8	54	71.9079	437031	10258.9	Mgl2
80	D8	55	72.1325	434551	10208.3	Mgl2
80	D8	56	72.3572	433691	10162.4	Mgl2
80	D8	57	72.5819	430731	10087.5	Mgl2
80	D8	58	72.8066	428550	9981.7	Mgl2
80	D8	59	73.0312	424966	9845.97	Mgl2
80	D8	60	73.2559	423839	9698.82	Mgl2
80	D8	61	73.4806	421122	9576.47	Mgl2
80	D8	62	73.7053	420337	9514.05	Mgl2
80	D8	63	73.9299	418604	9526.49	Mgl2
80	D8	64	74.1546	413923	9600.42	Mgl2
80	D8	65	74.3793	414225	9696.78	Mgl2
80	D8	66	74.604	411689	9762.58	Mgl2
80	D8	67	74.8287	408682	9749.46	Mgl2
80	D8	68	75.0533	407239	9637.26	Mgl2
80	D8	69	75.278	403064	9451.38	Mgl2
80	D8	70	75.5027	401692	9259.43	Mgl2
80	D8	71	75.7274	400202	9141.75	Mgl2
80	D8	72	75.952	399016	9148.95	Mgl2
80	D8	73	76.1767	398177	9274.99	Mgl2
80	D8	74	76.4014	394334	9465.01	Mgl2
80	D8	75	76.6261	391105	9650.82	Mgl2
80	D8	76	76.8507	389842	9787.14	Mgl2
80	D8	77	77.0754	388009	9865.11	Mgl2
80	D8	78	77.3001	385386	9900.59	Mgl2
80	D8	79	77.5248	383339	9913.84	Mgl2
80	D8	80	77.7495	381071	9915.41	Mgl2
80	D8	81	77.9741	378022	9903.96	Mgl2
80	D8	82	78.1988	376966	9870.43	Mgl2
80	D8	83	78.4235	374651	9805.58	Mgl2
80	D8	84	78.6482	372090	9709.53	Mgl2
80	D8	85	78.8728	368814	9601.44	Mgl2
80	D8	86	79.0975	367959	9520.44	Mgl2
80	D8	87	79.3222	365665	9512.83	Mgl2
80	D8	88	79.5469	363906	9607.65	Mgl2
80	D8	89	79.7715	361646	9792.67	Mgl2
80	D8	90	79.9962	360554	10009.9	Mgl2
80	D8	91	80.2209	356826	10167.6	Mgl2
80	D8	92	80.4456	354815	10199.6	Mgl2
80	D8	93	80.6702	350924	10154.6	Mgl2
80	D8	94	80.8949	349658	10006.8	Mgl2
80	D8	95	81.1196	346778	9865.79	Mgl2
80	D8	96	81.3443	347723	9800.92	Mgl2
80	D8	97	81.5689	344342	9831.88	Mgl2
80	D8	98	81.7936	341353	9940.07	Mgl2
80	D8	99	82.0183	338859	10118	Mgl2
80	D8	100	82.243	336400	10323.2	Mgl2
80	D8	101	82.4677	333856	10711.6	Mgl2
80	D8	102	82.6923	333960	11494.8	Mgl2
80	D8	103	82.917	330125	12953.9	Mgl2
80	D8	104	83.1417	329341	15439.5	Mgl2
80	D8	105	83.3664	324199	19325.8	Mgl2
80	D8	106	83.591	322203	24904.5	Mgl2
80	D8	107	83.8157	318041	32210.1	Mgl2
80	D8	108	84.0404	310336	40825.5	Mgl2
80	D8	109	84.2651	298142	49773.1	Mgl2
80	D8	110	84.4897	276393	57608.1	Mgl2
80	D8	111	84.7144	241408	62757.3	Mgl2
80	D8	112	84.9391	200786	64008.8	Mgl2
80	D8	113	85.1638	170508	60948.4	Mgl2
80	D8	114	85.3885	149624	54128.4	Mgl2
80	D8	115	85.6131	139599	44880.3	Mgl2
80	D8	116	85.8378	135584	34864.2	Mgl2
80	D8	117	86.0625	135207	25567.6	Mgl2
80	D8	118	86.2872	134507	17959.9	Mgl2
80	D8	119	86.5118	135066	12395.7	Mgl2
80	D8	120	86.7365	134439	7824.25	Mgl2
80	D8	121	86.9612	134468	4246.95	Mgl2
80	D8	122	87.1859	133913	2303.86	Mgl2
80	D8	123	87.4105	133748	1321.66	Mgl2
80	D8	124	87.6352	132185	842.921	Mgl2
80	D8	125	87.8599	133224	616.884	Mgl2
80	D8	126	88.0846	132923	537.359	Mgl2
80	D8	127	88.3092	132520	569.808	Mgl2
80	D8	128	88.5339	132668	694.071	Mgl2
80	D8	129	88.7586	131651	874.46	Mgl2
80	D8	130	88.9833	132446	1056.75	Mgl2
80	D8	131	89.2079	130467	1184.67	Mgl2
80	D8	132	89.4326	129735	1224.28	Mgl2
80	D8	133	89.6573	129630	1180.54	Mgl2
80	D8	134	89.882	130587	1095.7	Mgl2
80	D8	135	90.1067	129133	1029.04	Mgl2
80	D8	136	90.3313	129641	1029.68	Mgl2
80	D8	137	90.556	128519	1116.6	Mgl2
80	D8	138	90.7807	129090	1273.48	Mgl2
80	D8	139	91.0054	128009	1456.78	Mgl2
80	D8	140	91.23	127479	1612.22	Mgl2
80	D8	141	91.4547	126435	1694.39	Mgl2
80	D8	142	91.6794	125504	1683.54	Mgl2
80	D8	143	91.9041	126291	1591.68	Mgl2
80	D8	144	92.1287	124971	1454.37	Mgl2
80	D8	145	92.3534	125232	1313.18	Mgl2
80	D8	146	92.5781	124375	1198.25	Mgl2
80	D8	147	92.8028	124959	1120.59	Mgl2
80	D8	148	93.0275	123143	1075.57	Mgl2
80	D8	149	93.2521	124066	1051.8	Mgl2
80	D8	150	93.4768	122484	1038.03	Mgl2
80	D8	151	93.7015	124031	1024.73	Mgl2
80	D8	152	93.9262	121753	1003	Mgl2
80	D8	153	94.1508	122004	964.848	Mgl2
80	D8	154	94.3755	121378	906.265	Mgl2
80	D8	155	94.6002	122732	829.646	Mgl2
80	D8	156	94.8249	120355	742.646	Mgl2
97	E1	1	60.0001	374026	9493.79	IL-10
97	E1	2	60.2246	373783	9603.62	IL-10
97	E1	3	60.4492	371336	9714.99	IL-10
97	E1	4	60.6737	371198	9801.86	IL-10
97	E1	5	60.8983	366205	9849.18	IL-10
97	E1	6	61.1228	365922	9862.96	IL-10
97	E1	7	61.3473	361147	9867.08	IL-10
97	E1	8	61.5719	360617	9889.33	IL-10
97	E1	9	61.7964	357584	9945.77	IL-10
97	E1	10	62.021	355414	10032.3	IL-10
97	E1	11	62.2455	354024	10127.5	IL-10
97	E1	12	62.4701	349466	10202.1	IL-10
97	E1	13	62.6946	348146	10230	IL-10
97	E1	14	62.9191	344856	10194.7	IL-10
97	E1	15	63.1437	343034	10093.4	IL-10
97	E1	16	63.3682	338209	9938.13	IL-10
97	E1	17	63.5928	338223	9756.12	IL-10
97	E1	18	63.8173	334396	9585.43	IL-10
97	E1	19	64.0418	331162	9464.82	IL-10
97	E1	20	64.2664	330444	9418.96	IL-10
97	E1	21	64.4909	328650	9446.65	IL-10
97	E1	22	64.7155	326177	9520.15	IL-10
97	E1	23	64.94	324303	9598.69	IL-10
97	E1	24	65.1646	320996	9647.74	IL-10
97	E1	25	65.3891	317722	9653.47	IL-10
97	E1	26	65.6136	316491	9624	IL-10
97	E1	27	65.8382	313429	9580.71	IL-10
97	E1	28	66.0627	312210	9546.8	IL-10
97	E1	29	66.2873	308916	9540.11	IL-10
97	E1	30	66.5118	306478	9568.86	IL-10
97	E1	31	66.7363	304742	9629.17	IL-10
97	E1	32	66.9609	303078	9702.87	IL-10
97	E1	33	67.1854	300159	9760.48	IL-10
97	E1	34	67.41	296850	9770.87	IL-10
97	E1	35	67.6345	295907	9715.95	IL-10
97	E1	36	67.8591	291810	9602.12	IL-10
97	E1	37	68.0836	289348	9460.26	IL-10
97	E1	38	68.3081	287270	9332.92	IL-10
97	E1	39	68.5327	286251	9254.84	IL-10
97	E1	40	68.7572	284652	9238.23	IL-10
97	E1	41	68.9818	281474	9270.49	IL-10
97	E1	42	69.2063	278674	9322.57	IL-10
97	E1	43	69.4308	277541	9361.56	IL-10
97	E1	44	69.6554	274643	9362.08	IL-10
97	E1	45	69.8799	273626	9315.24	IL-10
97	E1	46	70.1045	268368	9234	IL-10
97	E1	47	70.329	267978	9150.92	IL-10
97	E1	48	70.5536	265227	9104.74	IL-10
97	E1	49	70.7781	264570	9119.76	IL-10
97	E1	50	71.0026	261970	9190.54	IL-10
97	E1	51	71.2272	261406	9283.08	IL-10
97	E1	52	71.4517	255711	9353.51	IL-10
97	E1	53	71.6763	255280	9372.12	IL-10
97	E1	54	71.9008	252954	9337.67	IL-10
97	E1	55	72.1253	248988	9273.14	IL-10
97	E1	56	72.3499	247922	9206.51	IL-10
97	E1	57	72.5744	247798	9151.03	IL-10
97	E1	58	72.799	243698	9098.19	IL-10
97	E1	59	73.0235	241860	9028.55	IL-10
97	E1	60	73.248	238780	8902.47	IL-10
97	E1	61	73.4726	237443	8720.12	IL-10
97	E1	62	73.6971	235027	8555.81	IL-10
97	E1	63	73.9217	233288	8454.72	IL-10
97	E1	64	74.1462	233208	8433.47	IL-10
97	E1	65	74.3708	230583	8472.14	IL-10
97	E1	66	74.5953	226625	8528.35	IL-10
97	E1	67	74.8198	225661	8559.91	IL-10
97	E1	68	75.0444	223531	8540.47	IL-10
97	E1	69	75.2689	223001	8466.24	IL-10
97	E1	70	75.4935	219623	8358.64	IL-10
97	E1	71	75.718	215808	8262.77	IL-10
97	E1	72	75.9425	215968	8232.86	IL-10
97	E1	73	76.1671	213943	8302.22	IL-10
97	E1	74	76.3916	213927	8454.41	IL-10
97	E1	75	76.6162	211449	8620.86	IL-10
97	E1	76	76.8407	206675	8714.56	IL-10
97	E1	77	77.0652	204585	8678.93	IL-10
97	E1	78	77.2898	203972	8517.08	IL-10
97	E1	79	77.5143	201046	8283.23	IL-10
97	E1	80	77.7389	200251	8047.69	IL-10
97	E1	81	77.9634	197847	7863.4	IL-10
97	E1	82	78.188	196679	7753.31	IL-10
97	E1	83	78.4125	193967	7718.28	IL-10
97	E1	84	78.637	192640	7749.74	IL-10
97	E1	85	78.8616	190630	7835.48	IL-10
97	E1	86	79.0861	189652	7956.93	IL-10
97	E1	87	79.3107	187608	8085.96	IL-10
97	E1	88	79.5352	184623	8188.86	IL-10
97	E1	89	79.7598	181968	8236.17	IL-10
97	E1	90	79.9843	182773	8214.22	IL-10
97	E1	91	80.2088	178736	8134.07	IL-10
97	E1	92	80.4334	176322	8033.66	IL-10
97	E1	93	80.6579	174896	7972.74	IL-10
97	E1	94	80.8825	174143	8021.08	IL-10
97	E1	95	81.107	172999	8247.26	IL-10
97	E1	96	81.3315	169918	8721.19	IL-10
97	E1	97	81.5561	167779	9328.47	IL-10
97	E1	98	81.7806	166561	10150.3	IL-10
97	E1	99	82.0052	164254	11441.6	IL-10
97	E1	100	82.2297	161529	13427.9	IL-10
97	E1	101	82.4542	158876	16375	IL-10
97	E1	102	82.6788	154731	20510.8	IL-10
97	E1	103	82.9033	151743	25899.3	IL-10
97	E1	104	83.1279	145791	32297.1	IL-10
97	E1	105	83.3524	135531	39063.7	IL-10
97	E1	106	83.577	119197	45202.9	IL-10
97	E1	107	83.8015	94738.2	49570.2	IL-10
97	E1	108	84.026	65259	51200.7	IL-10
97	E1	109	84.2506	39178.9	49631.2	IL-10
97	E1	110	84.4751	19640.4	45071.1	IL-10
97	E1	111	84.6997	8017.38	38341.5	IL-10
97	E1	112	84.9242	2136.4	30610.7	IL-10
97	E1	113	85.1487	1173.92	23045.8	IL-10
97	E1	114	85.3733	-987.453	16522.4	IL-10
97	E1	115	85.5978	965.2	11484.7	IL-10
97	E1	116	85.8224	780.022	7364.56	IL-10
97	E1	117	86.0469	466.735	3790.43	IL-10
97	E1	118	86.2715	-591.738	1685.73	IL-10
97	E1	119	86.496	-426.491	510.575	IL-10
97	E1	120	86.7205	-778.737	-131.969	IL-10
97	E1	121	86.9451	86.4406	-479.121	IL-10
97	E1	122	87.1696	-243.594	-650.974	IL-10
97	E1	123	87.3942	152.989	-707.778	IL-10
97	E1	124	87.6187	261.662	-690.971	IL-10
97	E1	125	87.8432	-399.786	-638.905	IL-10
97	E1	126	88.0678	-89.665	-585.054	IL-10
97	E1	127	88.2923	-272.562	-551.802	IL-10
97	E1	128	88.5169	-614.834	-548.81	IL-10
97	E1	129	88.7414	45.6947	-577.126	IL-10
97	E1	130	88.966	-853.438	-634.288	IL-10
97	E1	131	89.1905	580.378	-714.848	IL-10
97	E1	132	89.415	-1472.3	-805.719	IL-10
97	E1	133	89.6396	-647.905	-882.612	IL-10
97	E1	134	89.8641	488.01	-915.61	IL-10
97	E1	135	90.0887	344.038	-884.565	IL-10
97	E1	136	90.3132	435.946	-794.056	IL-10
97	E1	137	90.5377	-608.043	-674.67	IL-10
97	E1	138	90.7623	-351.365	-566.893	IL-10
97	E1	139	90.9868	94.1335	-497.824	IL-10
97	E1	140	91.2114	-996.048	-466.64	IL-10
97	E1	141	91.4359	-258.538	-448.21	IL-10
97	E1	142	91.6604	-453.654	-412.2	IL-10
97	E1	143	91.885	434.142	-345.698	IL-10
97	E1	144	92.1095	-948.971	-265.183	IL-10
97	E1	145	92.3341	-530.177	-209.233	IL-10
97	E1	146	92.5586	-1414.37	-214.837	IL-10
97	E1	147	92.7832	-1765.23	-291.985	IL-10
97	E1	148	93.0077	-1117.83	-414.646	IL-10
97	E1	149	93.2322	-949.396	-536.231	IL-10
97	E1	150	93.4568	-346.82	-619.611	IL-10
97	E1	151	93.6813	-348.182	-659.512	IL-10
97	E1	152	93.9059	-2222.49	-680.352	IL-10
97	E1	153	94.1304	-1225.56	-712.522	IL-10
97	E1	154	94.3549	-1460.56	-767.733	IL-10
97	E1	155	94.5795	-0.480392	-833.159	IL-10
97	E1	156	94.804	-1025.02	-886.109	IL-10
98	E2	1	60.0001	384228	10866.8	IL-10
98	E2	2	60.2246	382150	10892	IL-10
98	E2	3	60.4492	380171	10923.8	IL-10
98	E2	4	60.6737	377950	10943.5	IL-10
98	E2	5	60.8983	376231	10937.6	IL-10
98	E2	6	61.1228	372690	10903.1	IL-10
98	E2	7	61.3473	371045	10846.2	IL-10
98	E2	8	61.5719	367592	10777.3	IL-10
98	E2	9	61.7964	365039	10703.8	IL-10
98	E2	10	62.021	363231	10628.1	IL-10
98	E2	11	62.2455	360211	10551.4	IL-10
98	E2	12	62.4701	358105	10479.9	IL-10
98	E2	13	62.6946	354727	10428.2	IL-10
98	E2	14	62.9191	352032	10412.8	IL-10
98	E2	15	63.1437	350895	10442	IL-10
98	E2	16	63.3682	347699	10508.1	IL-10
98	E2	17	63.5928	346831	10590.8	IL-10
98	E2	18	63.8173	342662	10668	IL-10
98	E2	19	64.0418	339298	10724.7	IL-10
98	E2	20	64.2664	337999	10753.5	IL-10
98	E2	21	64.4909	335271	10750	IL-10
98	E2	22	64.7155	333464	10710.4	IL-10
98	E2	23	64.94	328992	10635.5	IL-10
98	E2	24	65.1646	327500	10537.5	IL-10
98	E2	25	65.3891	324096	10440.1	IL-10
98	E2	26	65.6136	322206	10369.6	IL-10
98	E2	27	65.8382	320395	10342.7	IL-10
98	E2	28	66.0627	317636	10358.6	IL-10
98	E2	29	66.2873	314840	10399.7	IL-10
98	E2	30	66.5118	313931	10441.8	IL-10
98	E2	31	66.7363	309342	10465.3	IL-10
98	E2	32	66.9609	307243	10461.6	IL-10
98	E2	33	67.1854	305777	10433.5	IL-10
98	E2	34	67.41	302690	10389	IL-10
98	E2	35	67.6345	299326	10334.8	IL-10
98	E2	36	67.8591	298751	10273.4	IL-10
98	E2	37	68.0836	295489	10205.1	IL-10
98	E2	38	68.3081	292862	10132.5	IL-10
98	E2	39	68.5327	290051	10064.2	IL-10
98	E2	40	68.7572	288600	10013.6	IL-10
98	E2	41	68.9818	286718	9988	IL-10
98	E2	42	69.2063	283234	10008.3	IL-10
98	E2	43	69.4308	282258	10052.8	IL-10
98	E2	44	69.6554	279064	10111.5	IL-10
98	E2	45	69.8799	277760	10165.3	IL-10
98	E2	46	70.1045	273969	10197.5	IL-10
98	E2	47	70.329	271939	10199.7	IL-10
98	E2	48	70.5536	269826	10172.3	IL-10
98	E2	49	70.7781	267397	10122.8	IL-10
98	E2	50	71.0026	265180	10063.4	IL-10
98	E2	51	71.2272	262392	10007.6	IL-10
98	E2	52	71.4517	260039	9948.62	IL-10
98	E2	53	71.6763	258862	9921.24	IL-10
98	E2	54	71.9008	256510	9922.79	IL-10
98	E2	55	72.1253	252446	9931.43	IL-10
98	E2	56	72.3499	252403	9914.11	IL-10
98	E2	57	72.5744	249186	9839.6	IL-10
98	E2	58	72.799	246342	9695.59	IL-10
98	E2	59	73.0235	243808	9500.19	IL-10
98	E2	60	73.248	242149	9298.29	IL-10
98	E2	61	73.4726	239552	9141.36	IL-10
98	E2	62	73.6971	239225	9060.41	IL-10
98	E2	63	73.9217	236877	9050.76	IL-10
98	E2	64	74.1462	233854	9078.96	IL-10
98	E2	65	74.3708	232182	9107.19	IL-10
98	E2	66	74.5953	229523	9116.5	IL-10
98	E2	67	74.8198	227375	9112.41	IL-10
98	E2	68	75.0444	225944	9111	IL-10
98	E2	69	75.2689	223770	9120.13	IL-10
98	E2	70	75.4935	222651	9131.8	IL-10
98	E2	71	75.718	218599	9129.88	IL-10
98	E2	72	75.9425	216235	9104.19	IL-10
98	E2	73	76.1671	215561	9055.95	IL-10
98	E2	74	76.3916	213599	8992.69	IL-10
98	E2	75	76.6162	210979	8919.26	IL-10
98	E2	76	76.8407	208517	8835.76	IL-10
98	E2	77	77.0652	206264	8742.37	IL-10
98	E2	78	77.2898	205536	8646.51	IL-10
98	E2	79	77.5143	202861	8566.43	IL-10
98	E2	80	77.7389	200305	8529.86	IL-10
98	E2	81	77.9634	198714	8567.46	IL-10
98	E2	82	78.188	197199	8702.57	IL-10
98	E2	83	78.4125	195728	8941.16	IL-10
98	E2	84	78.637	193609	9268.81	IL-10
98	E2	85	78.8616	190215	9656.69	IL-10
98	E2	86	79.0861	188347	10048.2	IL-10
98	E2	87	79.3107	186995	10317.6	IL-10
98	E2	88	79.5352	183052	10565.6	IL-10
98	E2	89	79.7598	181677	10771.2	IL-10
98	E2	90	79.9843	178571	10914.2	IL-10
98	E2	91	80.2088	174850	10980.6	IL-10
98	E2	92	80.4334	173031	10970.6	IL-10
98	E2	93	80.6579	170414	10901.5	IL-10
98	E2	94	80.8825	167216	10807.8	IL-10
98	E2	95	81.107	165560	10739	IL-10
98	E2	96	81.3315	163218	10761.4	IL-10
98	E2	97	81.5561	159491	10965.6	IL-10
98	E2	98	81.7806	159301	11478	IL-10
98	E2	99	82.0052	155813	12472.5	IL-10
98	E2	100	82.2297	153106	14172.3	IL-10
98	E2	101	82.4542	151097	16829.3	IL-10
98	E2	102	82.6788	147907	20662.7	IL-10
98	E2	103	82.9033	142770	25752.7	IL-10
98	E2	104	83.1279	136775	31908	IL-10
98	E2	105	83.3524	130288	38563.6	IL-10
98	E2	106	83.577	115083	44786	IL-10
98	E2	107	83.8015	93306.9	49439.5	IL-10
98	E2	108	84.026	67057.6	51493.5	IL-10
98	E2	109	84.2506	40708.7	50362.8	IL-10
98	E2	110	84.4751	20650.9	46129.3	IL-10
98	E2	111	84.6997	8986.35	39534.4	IL-10
98	E2	112	84.9242	3450.16	31740.5	IL-10
98	E2	113	85.1487	1151.17	23970	IL-10
98	E2	114	85.3733	1629.94	17176.9	IL-10
98	E2	115	85.5978	2614.62	11870.3	IL-10
98	E2	116	85.8224	1288.79	7123.8	IL-10
98	E2	117	86.0469	1932.63	3424.2	IL-10
98	E2	118	86.2715	59.1183	1231.35	IL-10
98	E2	119	86.496	401.96	41.7129	IL-10
98	E2	120	86.7205	2972.69	-525.783	IL-10
98	E2	121	86.9451	1707.64	-728.837	IL-10
98	E2	122	87.1696	2365.53	-740.104	IL-10
98	E2	123	87.3942	-313.464	-679.366	IL-10
98	E2	124	87.6187	2295.38	-625.45	IL-10
98	E2	125	87.8432	1853.89	-616.934	IL-10
98	E2	126	88.0678	-51.1822	-654.536	IL-10
98	E2	127	88.2923	1707.29	-711.209	IL-10
98	E2	128	88.5169	999.283	-749.538	IL-10
98	E2	129	88.7414	1293.22	-742.303	IL-10
98	E2	130	88.966	1206.06	-688.854	IL-10
98	E2	131	89.1905	2024.12	-618.504	IL-10
98	E2	132	89.415	183.652	-576.804	IL-10
98	E2	133	89.6396	-72.2934	-600.796	IL-10
98	E2	134	89.8641	782.089	-697.358	IL-10
98	E2	135	90.0887	1412.02	-837.285	IL-10
98	E2	136	90.3132	-233.764	-967.42	IL-10
98	E2	137	90.5377	1269.62	-1033.06	IL-10
98	E2	138	90.7623	1457.2	-999.911	IL-10
98	E2	139	90.9868	1123.85	-868.04	IL-10
98	E2	140	91.2114	1454.21	-673.827	IL-10
98	E2	141	91.4359	864.305	-479.15	IL-10
98	E2	142	91.6604	-331.328	-350.354	IL-10
98	E2	143	91.885	1051.57	-333.881	IL-10
98	E2	144	92.1095	-172.723	-437.73	IL-10
98	E2	145	92.3341	-1124.32	-626.842	IL-10
98	E2	146	92.5586	463.797	-836.381	IL-10
98	E2	147	92.7832	1591.35	-999.411	IL-10
98	E2	148	93.0077	-92.4175	-1076.36	IL-10
98	E2	149	93.2322	1367.44	-1069.7	IL-10
98	E2	150	93.4568	185.817	-1014.98	IL-10
98	E2	151	93.6813	-138.334	-956.071	IL-10
98	E2	152	93.9059	116.275	-923.371	IL-10
98	E2	153	94.1304	2210.65	-928.225	IL-10
98	E2	154	94.3549	-508.974	-970.712	IL-10
98	E2	155	94.5795	-264.428	-1047.67	IL-10
98	E2	156	94.804	844.181	-1153.1	IL-10
99	E3	1	60.0001	427538	11194.8	IL-10
99	E3	2	60.2246	426360	11286.2	IL-10
99	E3	3	60.4492	424424	11435.5	IL-10
99	E3	4	60.6737	423958	11590.2	IL-10
99	E3	5	60.8983	420168	11683.4	IL-10
99	E3	6	61.1228	417979	11665.1	IL-10
99	E3	7	61.3473	414036	11529.3	IL-10
99	E3	8	61.5719	409094	11318.8	IL-10
99	E3	9	61.7964	407431	11104	IL-10
99	E3	10	62.021	405188	10948.6	IL-10
99	E3	11	62.2455	402957	10883.8	IL-10
99	E3	12	62.4701	401715	10899.8	IL-10
99	E3	13	62.6946	396777	10957.7	IL-10
99	E3	14	62.9191	394077	11008.7	IL-10
99	E3	15	63.1437	394913	11014.1	IL-10
99	E3	16	63.3682	387979	10961.4	IL-10
99	E3	17	63.5928	386479	10869.7	IL-10
99	E3	18	63.8173	382864	10782.6	IL-10
99	E3	19	64.0418	381773	10746.3	IL-10
99	E3	20	64.2664	378145	10785.1	IL-10
99	E3	21	64.4909	377170	10887.4	IL-10
99	E3	22	64.7155	374687	11012.3	IL-10
99	E3	23	64.94	371455	11111.4	IL-10
99	E3	24	65.1646	367695	11152.2	IL-10
99	E3	25	65.3891	363938	11127	IL-10
99	E3	26	65.6136	362967	11045.9	IL-10
99	E3	27	65.8382	360173	10923.8	IL-10
99	E3	28	66.0627	357464	10773.5	IL-10
99	E3	29	66.2873	353201	10609.2	IL-10
99	E3	30	66.5118	352007	10451.6	IL-10
99	E3	31	66.7363	348993	10326.3	IL-10
99	E3	32	66.9609	346998	10254.9	IL-10
99	E3	33	67.1854	345014	10244.8	IL-10
99	E3	34	67.41	343116	10286.1	IL-10
99	E3	35	67.6345	339151	10356.1	IL-10
99	E3	36	67.8591	337842	10427.7	IL-10
99	E3	37	68.0836	335401	10477.8	IL-10
99	E3	38	68.3081	331745	10492.7	IL-10
99	E3	39	68.5327	330240	10471.6	IL-10
99	E3	40	68.7572	327443	10427.1	IL-10
99	E3	41	68.9818	323809	10381.4	IL-10
99	E3	42	69.2063	322478	10356.3	IL-10
99	E3	43	69.4308	320641	10363.1	IL-10
99	E3	44	69.6554	318010	10396.9	IL-10
99	E3	45	69.8799	315447	10441	IL-10
99	E3	46	70.1045	312071	10476.7	IL-10
99	E3	47	70.329	310121	10492.8	IL-10
99	E3	48	70.5536	307349	10486.7	IL-10
99	E3	49	70.7781	306244	10460.9	IL-10
99	E3	50	71.0026	301385	10417.7	IL-10
99	E3	51	71.2272	300387	10358.2	IL-10
99	E3	52	71.4517	298766	10284.9	IL-10
99	E3	53	71.6763	293895	10200.5	IL-10
99	E3	54	71.9008	293965	10095.3	IL-10
99	E3	55	72.1253	289311	10030.4	IL-10
99	E3	56	72.3499	288384	10019.8	IL-10
99	E3	57	72.5744	287901	10054.8	IL-10
99	E3	58	72.799	282917	10108.3	IL-10
99	E3	59	73.0235	280851	10150.2	IL-10
99	E3	60	73.248	278960	10164.8	IL-10
99	E3	61	73.4726	275677	10154.7	IL-10
99	E3	62	73.6971	274977	10130.7	IL-10
99	E3	63	73.9217	271543	10097.1	IL-10
99	E3	64	74.1462	269625	10047.3	IL-10
99	E3	65	74.3708	267265	9975.29	IL-10
99	E3	66	74.5953	264126	9891.2	IL-10
99	E3	67	74.8198	261971	9827.26	IL-10
99	E3	68	75.0444	260186	9826.16	IL-10
99	E3	69	75.2689	258254	9915.59	IL-10
99	E3	70	75.4935	256083	10085.9	IL-10
99	E3	71	75.718	254185	10263.3	IL-10
99	E3	72	75.9425	250976	10371.8	IL-10
99	E3	73	76.1671	247531	10421.5	IL-10
99	E3	74	76.3916	245135	10403.8	IL-10
99	E3	75	76.6162	243441	10337.7	IL-10
99	E3	76	76.8407	240275	10256.4	IL-10
99	E3	77	77.0652	238947	10173.4	IL-10
99	E3	78	77.2898	236166	10106.6	IL-10
99	E3	79	77.5143	234320	10065.9	IL-10
99	E3	80	77.7389	231020	10027	IL-10
99	E3	81	77.9634	228747	9969.1	IL-10
99	E3	82	78.188	226588	9884.19	IL-10
99	E3	83	78.4125	224551	9775.17	IL-10
99	E3	84	78.637	222401	9648.26	IL-10
99	E3	85	78.8616	219228	9507.49	IL-10
99	E3	86	79.0861	217976	9356.32	IL-10
99	E3	87	79.3107	215794	9203.21	IL-10
99	E3	88	79.5352	212255	9066.4	IL-10
99	E3	89	79.7598	211519	8971.41	IL-10
99	E3	90	79.9843	209466	8942.76	IL-10
99	E3	91	80.2088	207558	8994.78	IL-10
99	E3	92	80.4334	205210	9129.05	IL-10
99	E3	93	80.6579	203040	9341.44	IL-10
99	E3	94	80.8825	200849	9636	IL-10
99	E3	95	81.107	198869	10041.3	IL-10
99	E3	96	81.3315	196459	10485.4	IL-10
99	E3	97	81.5561	193336	11070.2	IL-10
99	E3	98	81.7806	192481	11991.6	IL-10
99	E3	99	82.0052	188614	13452.2	IL-10
99	E3	100	82.2297	186000	15725.6	IL-10
99	E3	101	82.4542	183407	19127.5	IL-10
99	E3	102	82.6788	177811	23931.2	IL-10
99	E3	103	82.9033	174343	30222.9	IL-10
99	E3	104	83.1279	167795	37730.8	IL-10
99	E3	105	83.3524	156622	45713.6	IL-10
99	E3	106	83.577	137682	53001.5	IL-10
99	E3	107	83.8015	109687	58238.2	IL-10
99	E3	108	84.026	75351.5	60270.5	IL-10
99	E3	109	84.2506	45554	58535.1	IL-10
99	E3	110	84.4751	21973.6	53265.2	IL-10
99	E3	111	84.6997	9819.76	45420.3	IL-10
99	E3	112	84.9242	2815.49	36370.7	IL-10
99	E3	113	85.1487	-910.886	27482.8	IL-10
99	E3	114	85.3733	-648.242	19779.1	IL-10
99	E3	115	85.5978	604.382	13779.5	IL-10
99	E3	116	85.8224	-1376.27	9178.95	IL-10
99	E3	117	86.0469	-2377.11	4991.64	IL-10
99	E3	118	86.2715	-1120.18	2494.56	IL-10
99	E3	119	86.496	-1184.21	1112.22	IL-10
99	E3	120	86.7205	-1654.67	390.434	IL-10
99	E3	121	86.9451	-1220.78	18.417	IL-10
99	E3	122	87.1696	-2422.67	-191.406	IL-10
99	E3	123	87.3942	-1883.75	-335.239	IL-10
99	E3	124	87.6187	-2122.22	-448.996	IL-10
99	E3	125	87.8432	-1503.52	-535.546	IL-10
99	E3	126	88.0678	-1720.11	-585.743	IL-10
99	E3	127	88.2923	-2001.37	-591.25	IL-10
99	E3	128	88.5169	-1782.53	-550.75	IL-10
99	E3	129	88.7414	-1571	-473.286	IL-10
99	E3	130	88.966	-697.599	-379.718	IL-10
99	E3	131	89.1905	-3089.37	-299.416	IL-10
99	E3	132	89.415	-1832.79	-260.397	IL-10
99	E3	133	89.6396	-2532.37	-276.851	IL-10
99	E3	134	89.8641	-1380.13	-341.854	IL-10
99	E3	135	90.0887	-3557.96	-430.394	IL-10
99	E3	136	90.3132	-1708.36	-511.242	IL-10
99	E3	137	90.5377	-1570.02	-561.277	IL-10
99	E3	138	90.7623	-2008.94	-574.918	IL-10
99	E3	139	90.9868	-2700.04	-564.241	IL-10
99	E3	140	91.2114	-1920.65	-550.183	IL-10
99	E3	141	91.4359	-1940.46	-549.544	IL-10
99	E3	142	91.6604	-2437.17	-564.388	IL-10
99	E3	143	91.885	-2421.48	-579.491	IL-10
99	E3	144	92.1095	-2704.47	-570.718	IL-10
99	E3	145	92.3341	-626.954	-521.707	IL-10
99	E3	146	92.5586	-1954.71	-439.058	IL-10
99	E3	147	92.7832	-2584.74	-353.438	IL-10
99	E3	148	93.0077	-2889.15	-302.104	IL-10
99	E3	149	93.2322	-2474.76	-303.678	IL-10
99	E3	150	93.4568	-3246.61	-344.556	IL-10
99	E3	151	93.6813	-1316.8	-388.05	IL-10
99	E3	152	93.9059	-2535.83	-398.933	IL-10
99	E3	153	94.1304	-2712.22	-364.534	IL-10
99	E3	154	94.3549	-2435.48	-298.444	IL-10
99	E3	155	94.5795	-2431.49	-227.734	IL-10
99	E3	156	94.804	-3412.18	-175.51	IL-10
100	E4	1	60.0001	438618	10899.6	IL-10
100	E4	2	60.2246	438377	11037.6	IL-10
100	E4	3	60.4492	436127	11183	IL-10
100	E4	4	60.6737	432670	11295.2	IL-10
100	E4	5	60.8983	431958	11339.6	IL-10
100	E4	6	61.1228	428532	11303.2	IL-10
100	E4	7	61.3473	424686	11202.2	IL-10
100	E4	8	61.5719	422048	11075.1	IL-10
100	E4	9	61.7964	420241	10969	IL-10
100	E4	10	62.021	417528	10921.2	IL-10
100	E4	11	62.2455	414382	10947.6	IL-10
100	E4	12	62.4701	413417	11038.7	IL-10
100	E4	13	62.6946	409740	11165.4	IL-10
100	E4	14	62.9191	407997	11290.6	IL-10
100	E4	15	63.1437	404748	11383.3	IL-10
100	E4	16	63.3682	401170	11428.5	IL-10
100	E4	17	63.5928	399261	11428.6	IL-10
100	E4	18	63.8173	395073	11396.4	IL-10
100	E4	19	64.0418	394251	11344.9	IL-10
100	E4	20	64.2664	389376	11280.1	IL-10
100	E4	21	64.4909	388991	11200.4	IL-10
100	E4	22	64.7155	385248	11103.7	IL-10
100	E4	23	64.94	381455	10993.5	IL-10
100	E4	24	65.1646	379939	10881	IL-10
100	E4	25	65.3891	376915	10735.6	IL-10
100	E4	26	65.6136	375299	10613	IL-10
100	E4	27	65.8382	372207	10533.4	IL-10
100	E4	28	66.0627	369613	10504.6	IL-10
100	E4	29	66.2873	367440	10535.4	IL-10
100	E4	30	66.5118	364172	10629.2	IL-10
100	E4	31	66.7363	363139	10773.7	IL-10
100	E4	32	66.9609	360559	10912.3	IL-10
100	E4	33	67.1854	358149	11008.4	IL-10
100	E4	34	67.41	353247	11072.7	IL-10
100	E4	35	67.6345	352096	11097.8	IL-10
100	E4	36	67.8591	349570	11086.8	IL-10
100	E4	37	68.0836	347026	11048.5	IL-10
100	E4	38	68.3081	343824	10993.1	IL-10
100	E4	39	68.5327	341480	10933	IL-10
100	E4	40	68.7572	338619	10882.5	IL-10
100	E4	41	68.9818	336092	10850.5	IL-10
100	E4	42	69.2063	334105	10847.6	IL-10
100	E4	43	69.4308	333059	10868.1	IL-10
100	E4	44	69.6554	327888	10882.7	IL-10
100	E4	45	69.8799	326084	10876.5	IL-10
100	E4	46	70.1045	323900	10821.4	IL-10
100	E4	47	70.329	321434	10698.2	IL-10
100	E4	48	70.5536	318452	10524.8	IL-10
100	E4	49	70.7781	316024	10329.7	IL-10
100	E4	50	71.0026	313138	10156.4	IL-10
100	E4	51	71.2272	311490	10052.8	IL-10
100	E4	52	71.4517	310039	10051.9	IL-10
100	E4	53	71.6763	306469	10155	IL-10
100	E4	54	71.9008	305738	10327.9	IL-10
100	E4	55	72.1253	302737	10512.9	IL-10
100	E4	56	72.3499	299297	10653.9	IL-10
100	E4	57	72.5744	296519	10715.9	IL-10
100	E4	58	72.799	294734	10694.1	IL-10
100	E4	59	73.0235	291859	10608	IL-10
100	E4	60	73.248	289788	10491.5	IL-10
100	E4	61	73.4726	287247	10383.2	IL-10
100	E4	62	73.6971	283707	10319.3	IL-10
100	E4	63	73.9217	282600	10323.6	IL-10
100	E4	64	74.1462	281962	10397.5	IL-10
100	E4	65	74.3708	276261	10516.4	IL-10
100	E4	66	74.5953	276772	10641.5	IL-10
100	E4	67	74.8198	272566	10743.1	IL-10
100	E4	68	75.0444	269775	10821.8	IL-10
100	E4	69	75.2689	266932	10896	IL-10
100	E4	70	75.4935	265476	10999.1	IL-10
100	E4	71	75.718	263147	11169	IL-10
100	E4	72	75.9425	260990	11403.2	IL-10
100	E4	73	76.1671	257831	11672.1	IL-10
100	E4	74	76.3916	254105	11932.6	IL-10
100	E4	75	76.6162	251787	12147.1	IL-10
100	E4	76	76.8407	247801	12294.9	IL-10
100	E4	77	77.0652	245172	12372	IL-10
100	E4	78	77.2898	242676	12383.2	IL-10
100	E4	79	77.5143	239032	12334.7	IL-10
100	E4	80	77.7389	235266	12232.1	IL-10
100	E4	81	77.9634	232540	12083.5	IL-10
100	E4	82	78.188	230705	11903.5	IL-10
100	E4	83	78.4125	226955	11716.1	IL-10
100	E4	84	78.637	223861	11553.5	IL-10
100	E4	85	78.8616	221320	11448	IL-10
100	E4	86	79.0861	219424	11418.7	IL-10
100	E4	87	79.3107	218174	11456.8	IL-10
100	E4	88	79.5352	213829	11522.2	IL-10
100	E4	89	79.7598	211033	11556.2	IL-10
100	E4	90	79.9843	207935	11506.2	IL-10
100	E4	91	80.2088	204903	11351.1	IL-10
100	E4	92	80.4334	201863	11114.3	IL-10
100	E4	93	80.6579	199919	10856.5	IL-10
100	E4	94	80.8825	197102	10567.4	IL-10
100	E4	95	81.107	196723	10519.1	IL-10
100	E4	96	81.3315	193344	10839.3	IL-10
100	E4	97	81.5561	191217	11376.5	IL-10
100	E4	98	81.7806	189696	12322.2	IL-10
100	E4	99	82.0052	187347	13825.2	IL-10
100	E4	100	82.2297	182797	16094.9	IL-10
100	E4	101	82.4542	178201	19396.6	IL-10
100	E4	102	82.6788	176448	23978.7	IL-10
100	E4	103	82.9033	171044	29932.7	IL-10
100	E4	104	83.1279	163508	37025	IL-10
100	E4	105	83.3524	153309	44579.7	IL-10
100	E4	106	83.577	135580	51505.5	IL-10
100	E4	107	83.8015	109694	56514.8	IL-10
100	E4	108	84.026	76235.8	58490.3	IL-10
100	E4	109	84.2506	46273.6	56860.9	IL-10
100	E4	110	84.4751	24502.1	51817.4	IL-10
100	E4	111	84.6997	11270.9	44261.1	IL-10
100	E4	112	84.9242	4659.45	35507.1	IL-10
100	E4	113	85.1487	3136.84	26882.4	IL-10
100	E4	114	85.3733	1797.34	19387.5	IL-10
100	E4	115	85.5978	2109.92	13537.8	IL-10
100	E4	116	85.8224	1758.77	8614.31	IL-10
100	E4	117	86.0469	580.288	4510.01	IL-10
100	E4	118	86.2715	2589.22	2081.3	IL-10
100	E4	119	86.496	1408.85	774.779	IL-10
100	E4	120	86.7205	1284.84	152.56	IL-10
100	E4	121	86.9451	1300.22	-89.6123	IL-10
100	E4	122	87.1696	2481.56	-149.507	IL-10
100	E4	123	87.3942	1005.25	-153.115	IL-10
100	E4	124	87.6187	1579.87	-175.697	IL-10
100	E4	125	87.8432	372.043	-247.675	IL-10
100	E4	126	88.0678	447.506	-357.454	IL-10
100	E4	127	88.2923	1487.86	-463.928	IL-10
100	E4	128	88.5169	1566.18	-520.618	IL-10
100	E4	129	88.7414	352.306	-501.238	IL-10
100	E4	130	88.966	2636.57	-413.242	IL-10
100	E4	131	89.1905	-139.587	-293.342	IL-10
100	E4	132	89.415	1324.26	-189.451	IL-10
100	E4	133	89.6396	498.336	-139.34	IL-10
100	E4	134	89.8641	116.183	-155.531	IL-10
100	E4	135	90.0887	801.24	-221.888	IL-10
100	E4	136	90.3132	-563.797	-302.753	IL-10
100	E4	137	90.5377	1193.31	-360.726	IL-10
100	E4	138	90.7623	1326.96	-374.644	IL-10
100	E4	139	90.9868	-443.782	-348.06	IL-10
100	E4	140	91.2114	450.27	-303.55	IL-10
100	E4	141	91.4359	406.951	-267.303	IL-10
100	E4	142	91.6604	-112.76	-254.743	IL-10
100	E4	143	91.885	-167.405	-266.107	IL-10
100	E4	144	92.1095	196.122	-292.979	IL-10
100	E4	145	92.3341	94.6137	-329.188	IL-10
100	E4	146	92.5586	233.223	-377.429	IL-10
100	E4	147	92.7832	-851.56	-447.226	IL-10
100	E4	148	93.0077	-297.693	-546.895	IL-10
100	E4	149	93.2322	97.6178	-676.508	IL-10
100	E4	150	93.4568	104.437	-826.865	IL-10
100	E4	151	93.6813	-413.351	-983.867	IL-10
100	E4	152	93.9059	455.317	-1134.12	IL-10
100	E4	153	94.1304	122.221	-1268.83	IL-10
100	E4	154	94.3549	1273.22	-1385.8	IL-10
100	E4	155	94.5795	483.736	-1489.64	IL-10
100	E4	156	94.804	893.015	-1589.63	IL-10
101	E5	1	60	426609	11120.4	IL-10
101	E5	2	60.2247	425097	11257.2	IL-10
101	E5	3	60.4494	424799	11423.2	IL-10
101	E5	4	60.674	422471	11568.5	IL-10
101	E5	5	60.8987	417944	11641.8	IL-10
101	E5	6	61.1234	417197	11612.8	IL-10
101	E5	7	61.3481	413038	11489.1	IL-10
101	E5	8	61.5727	409588	11316.3	IL-10
101	E5	9	61.7974	406345	11160.6	IL-10
101	E5	10	62.0221	404349	11081.1	IL-10
101	E5	11	62.2468	402413	11103.9	IL-10
101	E5	12	62.4714	399990	11211.4	IL-10
101	E5	13	62.6961	397352	11352.1	IL-10
101	E5	14	62.9208	394256	11464.8	IL-10
101	E5	15	63.1455	392307	11504.9	IL-10
101	E5	16	63.3701	386646	11461.7	IL-10
101	E5	17	63.5948	385809	11357.4	IL-10
101	E5	18	63.8195	381549	11232.3	IL-10
101	E5	19	64.0442	379938	11124.7	IL-10
101	E5	20	64.2689	376760	11055.7	IL-10
101	E5	21	64.4935	375236	11027	IL-10
101	E5	22	64.7182	371875	11028.7	IL-10
101	E5	23	64.9429	368523	11050	IL-10
101	E5	24	65.1676	367172	11084.7	IL-10
101	E5	25	65.3922	362821	11127.6	IL-10
101	E5	26	65.6169	361364	11168.4	IL-10
101	E5	27	65.8416	359273	11188.8	IL-10
101	E5	28	66.0663	355383	11168.6	IL-10
101	E5	29	66.2909	352230	11097.1	IL-10
101	E5	30	66.5156	350037	10980.3	IL-10
101	E5	31	66.7403	346872	10840.7	IL-10
101	E5	32	66.965	344501	10708.7	IL-10
101	E5	33	67.1897	342925	10572.7	IL-10
101	E5	34	67.4143	339272	10497.9	IL-10
101	E5	35	67.639	337162	10483.6	IL-10
101	E5	36	67.8637	335787	10502.8	IL-10
101	E5	37	68.0884	332722	10520.9	IL-10
101	E5	38	68.313	329594	10513.7	IL-10
101	E5	39	68.5377	326486	10480.4	IL-10
101	E5	40	68.7624	325560	10444.7	IL-10
101	E5	41	68.9871	321528	10441.1	IL-10
101	E5	42	69.2117	320428	10494.5	IL-10
101	E5	43	69.4364	317983	10604.3	IL-10
101	E5	44	69.6611	315100	10727.2	IL-10
101	E5	45	69.8858	312530	10809.2	IL-10
101	E5	46	70.1104	310337	10849.5	IL-10
101	E5	47	70.3351	306597	10837.4	IL-10
101	E5	48	70.5598	303888	10786.9	IL-10
101	E5	49	70.7845	302321	10729.8	IL-10
101	E5	50	71.0092	298555	10699.2	IL-10
101	E5	51	71.2338	297699	10709.8	IL-10
101	E5	52	71.4585	295125	10747.7	IL-10
101	E5	53	71.6832	293185	10778.4	IL-10
101	E5	54	71.9079	288657	10765.2	IL-10
101	E5	55	72.1325	285182	10685.6	IL-10
101	E5	56	72.3572	284681	10489.2	IL-10
101	E5	57	72.5819	282451	10235.6	IL-10
101	E5	58	72.8066	278663	9964.6	IL-10
101	E5	59	73.0312	276299	9718.6	IL-10
101	E5	60	73.2559	275014	9538.87	IL-10
101	E5	61	73.4806	272224	9458.66	IL-10
101	E5	62	73.7053	270781	9491.56	IL-10
101	E5	63	73.9299	269068	9624.58	IL-10
101	E5	64	74.1546	266730	9823.12	IL-10
101	E5	65	74.3793	262928	10046	IL-10
101	E5	66	74.604	260875	10260.1	IL-10
101	E5	67	74.8287	259531	10446.9	IL-10
101	E5	68	75.0533	256642	10602.8	IL-10
101	E5	69	75.278	254161	10728.4	IL-10
101	E5	70	75.5027	250048	10841.1	IL-10
101	E5	71	75.7274	248463	11010.8	IL-10
101	E5	72	75.952	246264	11282.3	IL-10
101	E5	73	76.1767	244520	11683.8	IL-10
101	E5	74	76.4014	241648	12208.8	IL-10
101	E5	75	76.6261	237499	12809.7	IL-10
101	E5	76	76.8507	234705	13404.8	IL-10
101	E5	77	77.0754	231498	13896	IL-10
101	E5	78	77.3001	227572	14192.4	IL-10
101	E5	79	77.5248	221305	14235.2	IL-10
101	E5	80	77.7495	217339	14015.7	IL-10
101	E5	81	77.9741	214818	13578.4	IL-10
101	E5	82	78.1988	211281	13005.4	IL-10
101	E5	83	78.4235	207379	12390.2	IL-10
101	E5	84	78.6482	205704	11810.3	IL-10
101	E5	85	78.8728	203553	11311.7	IL-10
101	E5	86	79.0975	200770	10908	IL-10
101	E5	87	79.3222	197706	10544.9	IL-10
101	E5	88	79.5469	195414	10189.3	IL-10
101	E5	89	79.7715	193646	9913.01	IL-10
101	E5	90	79.9962	191568	9700.84	IL-10
101	E5	91	80.2209	188770	9541.58	IL-10
101	E5	92	80.4456	187011	9427.9	IL-10
101	E5	93	80.6702	184486	9362.55	IL-10
101	E5	94	80.8949	182833	9369.71	IL-10
101	E5	95	81.1196	180142	9507.07	IL-10
101	E5	96	81.3443	177608	9874.09	IL-10
101	E5	97	81.5689	176743	10618.3	IL-10
101	E5	98	81.7936	174641	11563.3	IL-10
101	E5	99	82.0183	171662	13076.7	IL-10
101	E5	100	82.243	168974	15417.4	IL-10
101	E5	101	82.4677	165746	18842.1	IL-10
101	E5	102	82.6923	162370	23555.2	IL-10
101	E5	103	82.917	156522	29580.6	IL-10
101	E5	104	83.1417	149821	36614.6	IL-10
101	E5	105	83.3664	140175	43930.5	IL-10
101	E5	106	83.591	121471	50423.9	IL-10
101	E5	107	83.8157	96473.3	54840.8	IL-10
101	E5	108	84.0404	66314.2	56142.6	IL-10
101	E5	109	84.2651	38902.6	53868.2	IL-10
101	E5	110	84.4897	17793.2	48323.5	IL-10
101	E5	111	84.7144	9375.06	40500.2	IL-10
101	E5	112	84.9391	4702.99	31755.1	IL-10
101	E5	113	85.1638	4406.08	23397.7	IL-10
101	E5	114	85.3885	3359.13	16362.7	IL-10
101	E5	115	85.6131	4914.97	11075.3	IL-10
101	E5	116	85.8378	3579.63	6111.84	IL-10
101	E5	117	86.0625	4150.24	3006.93	IL-10
101	E5	118	86.2872	4955.57	1330.98	IL-10
101	E5	119	86.5118	3419.02	529.531	IL-10
101	E5	120	86.7365	4154.76	181.548	IL-10
101	E5	121	86.9612	3685.65	17.3545	IL-10
101	E5	122	87.1859	3246.13	-103.418	IL-10
101	E5	123	87.4105	2518.07	-228.873	IL-10
101	E5	124	87.6352	3773.22	-353.696	IL-10
101	E5	125	87.8599	3702.95	-452.787	IL-10
101	E5	126	88.0846	3203.31	-504.442	IL-10
101	E5	127	88.3092	4085.89	-501.144	IL-10
101	E5	128	88.5339	2368.45	-450.979	IL-10
101	E5	129	88.7586	4480.04	-374.834	IL-10
101	E5	130	88.9833	3686.88	-301.57	IL-10
101	E5	131	89.2079	2460.51	-259.675	IL-10
101	E5	132	89.4326	2661.22	-265.691	IL-10
101	E5	133	89.6573	3261.83	-315.449	IL-10
101	E5	134	89.882	2781.23	-385.796	IL-10
101	E5	135	90.1067	3476.81	-447.643	IL-10
101	E5	136	90.3313	3244.84	-481.773	IL-10
101	E5	137	90.556	2608.42	-486.831	IL-10
101	E5	138	90.7807	3305.35	-475.757	IL-10
101	E5	139	91.0054	2990.43	-465.439	IL-10
101	E5	140	91.23	2802.48	-466.882	IL-10
101	E5	141	91.4547	3008.69	-480.213	IL-10
101	E5	142	91.6794	2638.39	-495.212	IL-10
101	E5	143	91.9041	3082.91	-496.591	IL-10
101	E5	144	92.1287	3273.18	-472.393	IL-10
101	E5	145	92.3534	2913.57	-422.171	IL-10
101	E5	146	92.5781	2876.93	-360.309	IL-10
101	E5	147	92.8028	2963.49	-311.429	IL-10
101	E5	148	93.0275	2246.98	-299.275	IL-10
101	E5	149	93.2521	2645.63	-334.789	IL-10
101	E5	150	93.4768	2086.88	-410.322	IL-10
101	E5	151	93.7015	2993.12	-503.748	IL-10
101	E5	152	93.9262	2441.19	-590.079	IL-10
101	E5	153	94.1508	3544.95	-653.146	IL-10
101	E5	154	94.3755	1633.19	-690.081	IL-10
101	E5	155	94.6002	2654.23	-707.237	IL-10
101	E5	156	94.8249	3674.88	-712.733	IL-10
102	E6	1	60	449681	11001.3	IL-10
102	E6	2	60.2247	446221	11171.4	IL-10
102	E6	3	60.4494	445122	11388.6	IL-10
102	E6	4	60.674	442390	11576.1	IL-10
102	E6	5	60.8987	442445	11744.6	IL-10
102	E6	6	61.1234	437616	11891.5	IL-10
102	E6	7	61.3481	435148	11998.6	IL-10
102	E6	8	61.5727	432829	12057.6	IL-10
102	E6	9	61.7974	429344	12073.4	IL-10
102	E6	10	62.0221	425371	12064	IL-10
102	E6	11	62.2468	424228	12054.2	IL-10
102	E6	12	62.4714	419282	12065.9	IL-10
102	E6	13	62.6961	418015	12107.3	IL-10
102	E6	14	62.9208	414308	12168.3	IL-10
102	E6	15	63.1455	412316	12223	IL-10
102	E6	16	63.3701	409403	12241.8	IL-10
102	E6	17	63.5948	404288	12203.6	IL-10
102	E6	18	63.8195	402251	12103.4	IL-10
102	E6	19	64.0442	400116	11952.5	IL-10
102	E6	20	64.2689	395573	11772.6	IL-10
102	E6	21	64.4935	393044	11591.2	IL-10
102	E6	22	64.7182	391146	11431.2	IL-10
102	E6	23	64.9429	388542	11285.2	IL-10
102	E6	24	65.1676	384216	11251.3	IL-10
102	E6	25	65.3922	383519	11337.1	IL-10
102	E6	26	65.6169	379818	11494.6	IL-10
102	E6	27	65.8416	379166	11638.5	IL-10
102	E6	28	66.0663	375233	11756.5	IL-10
102	E6	29	66.2909	370945	11810.9	IL-10
102	E6	30	66.5156	368541	11789.6	IL-10
102	E6	31	66.7403	365781	11705.8	IL-10
102	E6	32	66.965	362786	11586.4	IL-10
102	E6	33	67.1897	360868	11458.9	IL-10
102	E6	34	67.4143	357726	11294.5	IL-10
102	E6	35	67.639	354146	11166.8	IL-10
102	E6	36	67.8637	352875	11094.4	IL-10
102	E6	37	68.0884	349982	11083.2	IL-10
102	E6	38	68.313	347427	11128	IL-10
102	E6	39	68.5377	344644	11211.7	IL-10
102	E6	40	68.7624	342218	11309.4	IL-10
102	E6	41	68.9871	339973	11397.4	IL-10
102	E6	42	69.2117	335943	11456.4	IL-10
102	E6	43	69.4364	333854	11478	IL-10
102	E6	44	69.6611	331504	11483	IL-10
102	E6	45	69.8858	328808	11479.5	IL-10
102	E6	46	70.1104	324940	11474.8	IL-10
102	E6	47	70.3351	322968	11469.8	IL-10
102	E6	48	70.5598	320562	11455.5	IL-10
102	E6	49	70.7845	318985	11400.6	IL-10
102	E6	50	71.0092	314233	11288.3	IL-10
102	E6	51	71.2338	311084	11124.4	IL-10
102	E6	52	71.4585	309836	10937.5	IL-10
102	E6	53	71.6832	307139	10767.4	IL-10
102	E6	54	71.9079	304377	10642.7	IL-10
102	E6	55	72.1325	303358	10568.2	IL-10
102	E6	56	72.3572	299399	10529.1	IL-10
102	E6	57	72.5819	297061	10507.4	IL-10
102	E6	58	72.8066	294283	10496.7	IL-10
102	E6	59	73.0312	292088	10503	IL-10
102	E6	60	73.2559	291023	10538.8	IL-10
102	E6	61	73.4806	287219	10615.5	IL-10
102	E6	62	73.7053	284695	10740.9	IL-10
102	E6	63	73.9299	281801	10915.2	IL-10
102	E6	64	74.1546	280793	11124.5	IL-10
102	E6	65	74.3793	277968	11335.5	IL-10
102	E6	66	74.604	275250	11485.8	IL-10
102	E6	67	74.8287	271046	11544.3	IL-10
102	E6	68	75.0533	268234	11542.8	IL-10
102	E6	69	75.278	266248	11501.6	IL-10
102	E6	70	75.5027	264116	11459.9	IL-10
102	E6	71	75.7274	260303	11460.7	IL-10
102	E6	72	75.952	258549	11536	IL-10
102	E6	73	76.1767	255971	11696	IL-10
102	E6	74	76.4014	253170	11924.7	IL-10
102	E6	75	76.6261	251267	12180.9	IL-10
102	E6	76	76.8507	246728	12406.9	IL-10
102	E6	77	77.0754	244332	12543.9	IL-10
102	E6	78	77.3001	239930	12549.1	IL-10
102	E6	79	77.5248	237351	12411.6	IL-10
102	E6	80	77.7495	234376	12158.7	IL-10
102	E6	81	77.9741	229466	11850.6	IL-10
102	E6	82	78.1988	228310	11562.2	IL-10
102	E6	83	78.4235	227367	11314.7	IL-10
102	E6	84	78.6482	224679	11191.3	IL-10
102	E6	85	78.8728	220646	11248.5	IL-10
102	E6	86	79.0975	219184	11452.6	IL-10
102	E6	87	79.3222	215736	11659.4	IL-10
102	E6	88	79.5469	213165	11898.1	IL-10
102	E6	89	79.7715	211786	12130.6	IL-10
102	E6	90	79.9962	206651	12316.7	IL-10
102	E6	91	80.2209	203975	12419.4	IL-10
102	E6	92	80.4456	200870	12416.2	IL-10
102	E6	93	80.6702	197996	12312.7	IL-10
102	E6	94	80.8949	194617	12150	IL-10
102	E6	95	81.1196	191008	12007	IL-10
102	E6	96	81.3443	189569	11995.2	IL-10
102	E6	97	81.5689	187112	12253	IL-10
102	E6	98	81.7936	185198	12946.4	IL-10
102	E6	99	82.0183	182656	14277.7	IL-10
102	E6	100	82.243	177946	16493.5	IL-10
102	E6	101	82.4677	176316	19865.3	IL-10
102	E6	102	82.6923	171189	24614.1	IL-10
102	E6	103	82.917	166567	30775.4	IL-10
102	E6	104	83.1417	159972	38038.5	IL-10
102	E6	105	83.3664	147685	45645.2	IL-10
102	E6	106	83.591	129204	52437.8	IL-10
102	E6	107	83.8157	102697	57101.9	IL-10
102	E6	108	84.0404	68956.8	58550.6	IL-10
102	E6	109	84.2651	39146.5	56301.8	IL-10
102	E6	110	84.4897	17294.7	50670.5	IL-10
102	E6	111	84.7144	8912.81	42677.4	IL-10
102	E6	112	84.9391	2677.41	33712.4	IL-10
102	E6	113	85.1638	2219.77	25111.6	IL-10
102	E6	114	85.3885	296.18	17827.8	IL-10
102	E6	115	85.6131	1726.43	12298.5	IL-10
102	E6	116	85.8378	1301.87	7104.59	IL-10
102	E6	117	86.0625	1775.97	3617.42	IL-10
102	E6	118	86.2872	1278.43	1634.82	IL-10
102	E6	119	86.5118	957.117	593.452	IL-10
102	E6	120	86.7365	835.77	70.2686	IL-10
102	E6	121	86.9612	1663.01	-200.573	IL-10
102	E6	122	87.1859	1175.83	-355.695	IL-10
102	E6	123	87.4105	592.642	-445.388	IL-10
102	E6	124	87.6352	830.344	-475.557	IL-10
102	E6	125	87.8599	1996.91	-442.697	IL-10
102	E6	126	88.0846	1912.43	-357.021	IL-10
102	E6	127	88.3092	1296.39	-248.062	IL-10
102	E6	128	88.5339	464.079	-152.724	IL-10
102	E6	129	88.7586	1126.62	-96.1719	IL-10
102	E6	130	88.9833	1216.33	-80.7559	IL-10
102	E6	131	89.2079	895.969	-90.7822	IL-10
102	E6	132	89.4326	952.071	-107.433	IL-10
102	E6	133	89.6573	1360.36	-120.997	IL-10
102	E6	134	89.882	355.049	-132.212	IL-10
102	E6	135	90.1067	670.61	-145.195	IL-10
102	E6	136	90.3313	563.805	-160.853	IL-10
102	E6	137	90.556	1237.49	-176.836	IL-10
102	E6	138	90.7807	774.676	-192.196	IL-10
102	E6	139	91.0054	217.072	-210.264	IL-10
102	E6	140	91.23	438.985	-236.146	IL-10
102	E6	141	91.4547	794.263	-271.651	IL-10
102	E6	142	91.6794	670.258	-313.109	IL-10
102	E6	143	91.9041	190.812	-354.126	IL-10
102	E6	144	92.1287	1013.54	-390.095	IL-10
102	E6	145	92.3534	568.742	-419.815	IL-10
102	E6	146	92.5781	625.414	-442.67	IL-10
102	E6	147	92.8028	184.952	-454.184	IL-10
102	E6	148	93.0275	1221.46	-444.868	IL-10
102	E6	149	93.2521	660.546	-405.046	IL-10
102	E6	150	93.4768	1190.37	-333.332	IL-10
102	E6	151	93.7015	417.472	-242.42	IL-10
102	E6	152	93.9262	1112.16	-156.555	IL-10
102	E6	153	94.1508	-233.645	-100.771	IL-10
102	E6	154	94.3755	576.745	-88.2402	IL-10
102	E6	155	94.6002	14.4475	-113.971	IL-10
102	E6	156	94.8249	660.193	-158.74	IL-10
103	E7	1	60	473271	11145.8	IL-10
103	E7	2	60.2247	470621	11371	IL-10
103	E7	3	60.4494	469872	11588.7	IL-10
103	E7	4	60.674	467402	11761.6	IL-10
103	E7	5	60.8987	465265	11900.4	IL-10
103	E7	6	61.1234	462170	11990	IL-10
103	E7	7	61.3481	459307	12035	IL-10
103	E7	8	61.5727	455853	12055.6	IL-10
103	E7	9	61.7974	452600	12075	IL-10
103	E7	10	62.0221	451408	12107.4	IL-10
103	E7	11	62.2468	447437	12153.9	IL-10
103	E7	12	62.4714	444864	12206	IL-10
103	E7	13	62.6961	441612	12253.2	IL-10
103	E7	14	62.9208	438831	12287.9	IL-10
103	E7	15	63.1455	435623	12304.6	IL-10
103	E7	16	63.3701	432436	12296.5	IL-10
103	E7	17	63.5948	430395	12256	IL-10
103	E7	18	63.8195	426160	12179.3	IL-10
103	E7	19	64.0442	424623	12073.5	IL-10
103	E7	20	64.2689	419233	11959.3	IL-10
103	E7	21	64.4935	417445	11863.9	IL-10
103	E7	22	64.7182	416244	11809.8	IL-10
103	E7	23	64.9429	412028	11804.2	IL-10
103	E7	24	65.1676	409293	11837.1	IL-10
103	E7	25	65.3922	407431	11886.7	IL-10
103	E7	26	65.6169	403890	11929.1	IL-10
103	E7	27	65.8416	400882	11946.6	IL-10
103	E7	28	66.0663	397814	11933.8	IL-10
103	E7	29	66.2909	395137	11898.8	IL-10
103	E7	30	66.5156	393016	11860.2	IL-10
103	E7	31	66.7403	388509	11839.1	IL-10
103	E7	32	66.965	386124	11848	IL-10
103	E7	33	67.1897	385415	11882.2	IL-10
103	E7	34	67.4143	382055	11919	IL-10
103	E7	35	67.639	376933	11927.4	IL-10
103	E7	36	67.8637	375992	11883.9	IL-10
103	E7	37	68.0884	372908	11786.2	IL-10
103	E7	38	68.313	368841	11656.3	IL-10
103	E7	39	68.5377	366367	11532.2	IL-10
103	E7	40	68.7624	364702	11432.2	IL-10
103	E7	41	68.9871	362200	11413	IL-10
103	E7	42	69.2117	359041	11485.7	IL-10
103	E7	43	69.4364	357326	11575.7	IL-10
103	E7	44	69.6611	353768	11660.2	IL-10
103	E7	45	69.8858	351279	11707.9	IL-10
103	E7	46	70.1104	347755	11699.7	IL-10
103	E7	47	70.3351	344892	11635.8	IL-10
103	E7	48	70.5598	342937	11534	IL-10
103	E7	49	70.7845	340376	11389.3	IL-10
103	E7	50	71.0092	335845	11259.2	IL-10
103	E7	51	71.2338	335291	11195.9	IL-10
103	E7	52	71.4585	333023	11211.6	IL-10
103	E7	53	71.6832	329569	11289.4	IL-10
103	E7	54	71.9079	327269	11388.6	IL-10
103	E7	55	72.1325	324560	11460.7	IL-10
103	E7	56	72.3572	322143	11472.2	IL-10
103	E7	57	72.5819	317775	11418.1	IL-10
103	E7	58	72.8066	315661	11322.1	IL-10
103	E7	59	73.0312	314004	11221.2	IL-10
103	E7	60	73.2559	311807	11148.2	IL-10
103	E7	61	73.4806	307788	11122.1	IL-10
103	E7	62	73.7053	306139	11148.7	IL-10
103	E7	63	73.9299	303349	11226.4	IL-10
103	E7	64	74.1546	300825	11348.4	IL-10
103	E7	65	74.3793	298748	11498.7	IL-10
103	E7	66	74.604	295271	11605.2	IL-10
103	E7	67	74.8287	293365	11692.1	IL-10
103	E7	68	75.0533	289712	11741.2	IL-10
103	E7	69	75.278	287044	11746.5	IL-10
103	E7	70	75.5027	284249	11720	IL-10
103	E7	71	75.7274	281366	11689.2	IL-10
103	E7	72	75.952	278786	11686	IL-10
103	E7	73	76.1767	276341	11732.2	IL-10
103	E7	74	76.4014	274176	11826.5	IL-10
103	E7	75	76.6261	271280	11941.2	IL-10
103	E7	76	76.8507	268070	12030.2	IL-10
103	E7	77	77.0754	264726	12046.9	IL-10
103	E7	78	77.3001	261986	11962.7	IL-10
103	E7	79	77.5248	258625	11778.8	IL-10
103	E7	80	77.7495	255470	11525.7	IL-10
103	E7	81	77.9741	253775	11140.5	IL-10
103	E7	82	78.1988	251144	10783.2	IL-10
103	E7	83	78.4235	249026	10516.4	IL-10
103	E7	84	78.6482	246522	10359.2	IL-10
103	E7	85	78.8728	244603	10303.9	IL-10
103	E7	86	79.0975	241782	10329.9	IL-10
103	E7	87	79.3222	239235	10416.6	IL-10
103	E7	88	79.5469	236508	10547.7	IL-10
103	E7	89	79.7715	235070	10706	IL-10
103	E7	90	79.9962	232473	10868.6	IL-10
103	E7	91	80.2209	229714	11009.2	IL-10
103	E7	92	80.4456	225695	11111.2	IL-10
103	E7	93	80.6702	224383	11184.9	IL-10
103	E7	94	80.8949	221678	11278.4	IL-10
103	E7	95	81.1196	219017	11481.3	IL-10
103	E7	96	81.3443	216293	11791	IL-10
103	E7	97	81.5689	213676	12382.6	IL-10
103	E7	98	81.7936	212708	13424.3	IL-10
103	E7	99	82.0183	208429	15134	IL-10
103	E7	100	82.243	205524	17785.6	IL-10
103	E7	101	82.4677	201633	21677	IL-10
103	E7	102	82.6923	197618	27040.4	IL-10
103	E7	103	82.917	192178	33896.6	IL-10
103	E7	104	83.1417	183869	41892.8	IL-10
103	E7	105	83.3664	171301	50208.6	IL-10
103	E7	106	83.591	152109	57614.9	IL-10
103	E7	107	83.8157	123858	62729.2	IL-10
103	E7	108	84.0404	89639	64408.3	IL-10
103	E7	109	84.2651	60910.8	62129.6	IL-10
103	E7	110	84.4897	38875.2	56190.5	IL-10
103	E7	111	84.7144	24295.3	47626.1	IL-10
103	E7	112	84.9391	19677.5	37879.8	IL-10
103	E7	113	85.1638	17854.3	28377.6	IL-10
103	E7	114	85.3885	16724.7	20179.9	IL-10
103	E7	115	85.6131	15596	13824.3	IL-10
103	E7	116	85.8378	16173.4	8393.95	IL-10
103	E7	117	86.0625	17207.8	4254.86	IL-10
103	E7	118	86.2872	17117.3	1846.59	IL-10
103	E7	119	86.5118	16098.3	558.421	IL-10
103	E7	120	86.7365	15886.2	-87.6289	IL-10
103	E7	121	86.9612	15696.2	-395.214	IL-10
103	E7	122	87.1859	15706.7	-518.13	IL-10
103	E7	123	87.4105	16543.9	-521.443	IL-10
103	E7	124	87.6352	16848.1	-444.348	IL-10
103	E7	125	87.8599	17018.4	-335.02	IL-10
103	E7	126	88.0846	14530	-248.072	IL-10
103	E7	127	88.3092	15450.4	-220.062	IL-10
103	E7	128	88.5339	15147.2	-250.945	IL-10
103	E7	129	88.7586	15216.4	-309.871	IL-10
103	E7	130	88.9833	15810.5	-361.081	IL-10
103	E7	131	89.2079	15425.7	-388.943	IL-10
103	E7	132	89.4326	14928.2	-403.46	IL-10
103	E7	133	89.6573	14028	-425.073	IL-10
103	E7	134	89.882	14948.1	-464.229	IL-10
103	E7	135	90.1067	15311.1	-513.284	IL-10
103	E7	136	90.3313	14259.5	-555.529	IL-10
103	E7	137	90.556	15306.2	-581.068	IL-10
103	E7	138	90.7807	14311.7	-595.175	IL-10
103	E7	139	91.0054	14930.2	-612.659	IL-10
103	E7	140	91.23	13892.3	-644.116	IL-10
103	E7	141	91.4547	14206.3	-686.057	IL-10
103	E7	142	91.6794	15165.8	-723.176	IL-10
103	E7	143	91.9041	14479.4	-741.164	IL-10
103	E7	144	92.1287	14596.9	-739.902	IL-10
103	E7	145	92.3534	14383.8	-736.257	IL-10
103	E7	146	92.5781	14423.9	-753.31	IL-10
103	E7	147	92.8028	13913.1	-802.568	IL-10
103	E7	148	93.0275	14350.8	-871.01	IL-10
103	E7	149	93.2521	14347.2	-922.649	IL-10
103	E7	150	93.4768	14752.6	-915.974	IL-10
103	E7	151	93.7015	15254.6	-828.704	IL-10
103	E7	152	93.9262	15083.6	-674.7	IL-10
103	E7	153	94.1508	13926.2	-500.665	IL-10
103	E7	154	94.3755	13472.8	-362.762	IL-10
103	E7	155	94.6002	14197.4	-297.512	IL-10
103	E7	156	94.8249	13585.5	-305.735	IL-10
104	E8	1	60	429901	10301.1	IL-10
104	E8	2	60.2247	430580	10530	IL-10
104	E8	3	60.4494	428075	10709.1	IL-10
104	E8	4	60.674	426036	10874	IL-10
104	E8	5	60.8987	424340	10979.1	IL-10
104	E8	6	61.1234	421640	10999.1	IL-10
104	E8	7	61.3481	417788	10945	IL-10
104	E8	8	61.5727	415412	10861.7	IL-10
104	E8	9	61.7974	411994	10806.9	IL-10
104	E8	10	62.0221	409746	10822	IL-10
104	E8	11	62.2468	409579	10912.6	IL-10
104	E8	12	62.4714	406021	11049.3	IL-10
104	E8	13	62.6961	403241	11187.3	IL-10
104	E8	14	62.9208	399597	11289	IL-10
104	E8	15	63.1455	398305	11335.7	IL-10
104	E8	16	63.3701	393624	11326.4	IL-10
104	E8	17	63.5948	391516	11266.3	IL-10
104	E8	18	63.8195	389360	11160.1	IL-10
104	E8	19	64.0442	386795	11015.6	IL-10
104	E8	20	64.2689	383140	10853.4	IL-10
104	E8	21	64.4935	380365	10709.3	IL-10
104	E8	22	64.7182	377033	10623.3	IL-10
104	E8	23	64.9429	376562	10618.3	IL-10
104	E8	24	65.1676	374968	10684.1	IL-10
104	E8	25	65.3922	371742	10779.8	IL-10
104	E8	26	65.6169	367745	10853.4	IL-10
104	E8	27	65.8416	366533	10865.3	IL-10
104	E8	28	66.0663	362512	10804.5	IL-10
104	E8	29	66.2909	360804	10689.5	IL-10
104	E8	30	66.5156	357539	10558.7	IL-10
104	E8	31	66.7403	355191	10414.4	IL-10
104	E8	32	66.965	352785	10333.5	IL-10
104	E8	33	67.1897	351949	10339.9	IL-10
104	E8	34	67.4143	349525	10406.5	IL-10
104	E8	35	67.639	345348	10489.8	IL-10
104	E8	36	67.8637	343343	10542.1	IL-10
104	E8	37	68.0884	341504	10553.5	IL-10
104	E8	38	68.313	339348	10536.2	IL-10
104	E8	39	68.5377	335379	10486.2	IL-10
104	E8	40	68.7624	333370	10421.1	IL-10
104	E8	41	68.9871	331671	10357.3	IL-10
104	E8	42	69.2117	329419	10289.7	IL-10
104	E8	43	69.4364	326565	10198.3	IL-10
104	E8	44	69.6611	324643	10063.4	IL-10
104	E8	45	69.8858	320983	9884.05	IL-10
104	E8	46	70.1104	319421	9687.66	IL-10
104	E8	47	70.3351	316578	9520.64	IL-10
104	E8	48	70.5598	315316	9426.69	IL-10
104	E8	49	70.7845	314234	9427.32	IL-10
104	E8	50	71.0092	310542	9517.83	IL-10
104	E8	51	71.2338	309247	9676.74	IL-10
104	E8	52	71.4585	305679	9878	IL-10
104	E8	53	71.6832	304745	10095.5	IL-10
104	E8	54	71.9079	302555	10300.6	IL-10
104	E8	55	72.1325	299605	10461.2	IL-10
104	E8	56	72.3572	296451	10541.9	IL-10
104	E8	57	72.5819	294455	10545.8	IL-10
104	E8	58	72.8066	291247	10488.9	IL-10
104	E8	59	73.0312	289799	10374.7	IL-10
104	E8	60	73.2559	287214	10244.7	IL-10
104	E8	61	73.4806	283637	10123.4	IL-10
104	E8	62	73.7053	283778	10025.5	IL-10
104	E8	63	73.9299	280187	9959.64	IL-10
104	E8	64	74.1546	277177	9934.04	IL-10
104	E8	65	74.3793	275427	9957.24	IL-10
104	E8	66	74.604	274188	10032.8	IL-10
104	E8	67	74.8287	271522	10153.6	IL-10
104	E8	68	75.0533	268958	10303.2	IL-10
104	E8	69	75.278	265829	10466	IL-10
104	E8	70	75.5027	264512	10599.8	IL-10
104	E8	71	75.7274	260849	10728.6	IL-10
104	E8	72	75.952	259235	10888.6	IL-10
104	E8	73	76.1767	257082	11094.1	IL-10
104	E8	74	76.4014	253448	11348.4	IL-10
104	E8	75	76.6261	251525	11638.1	IL-10
104	E8	76	76.8507	248566	11931.8	IL-10
104	E8	77	77.0754	245840	12184	IL-10
104	E8	78	77.3001	242333	12346.6	IL-10
104	E8	79	77.5248	237950	12385.1	IL-10
104	E8	80	77.7495	234929	12292.4	IL-10
104	E8	81	77.9741	232766	12095.3	IL-10
104	E8	82	78.1988	228978	11848	IL-10
104	E8	83	78.4235	225314	11615	IL-10
104	E8	84	78.6482	225068	11449	IL-10
104	E8	85	78.8728	222327	11373.7	IL-10
104	E8	86	79.0975	219355	11378.9	IL-10
104	E8	87	79.3222	215923	11431.8	IL-10
104	E8	88	79.5469	213452	11494.6	IL-10
104	E8	89	79.7715	209769	11538.5	IL-10
104	E8	90	79.9962	208967	11547.5	IL-10
104	E8	91	80.2209	204645	11515.8	IL-10
104	E8	92	80.4456	202475	11446.6	IL-10
104	E8	93	80.6702	199265	11354.8	IL-10
104	E8	94	80.8949	196057	11272.4	IL-10
104	E8	95	81.1196	194688	11249.4	IL-10
104	E8	96	81.3443	191889	11353.1	IL-10
104	E8	97	81.5689	190150	11672.1	IL-10
104	E8	98	81.7936	186551	12332.1	IL-10
104	E8	99	82.0183	184190	13518.5	IL-10
104	E8	100	82.243	181066	15486.9	IL-10
104	E8	101	82.4677	178174	18537.2	IL-10
104	E8	102	82.6923	175483	22931.6	IL-10
104	E8	103	82.917	170244	28760.9	IL-10
104	E8	104	83.1417	163866	35790.5	IL-10
104	E8	105	83.3664	152386	43355.3	IL-10
104	E8	106	83.591	136155	50381	IL-10
104	E8	107	83.8157	111838	55581	IL-10
104	E8	108	84.0404	79196.7	57804.2	IL-10
104	E8	109	84.2651	48874.5	56415	IL-10
104	E8	110	84.4897	24156.4	51538.1	IL-10
104	E8	111	84.7144	11607.2	44042.4	IL-10
104	E8	112	84.9391	6348.11	35261.5	IL-10
104	E8	113	85.1638	5861.14	26576.2	IL-10
104	E8	114	85.3885	3948.02	19045.2	IL-10
104	E8	115	85.6131	4349.37	13217.2	IL-10
104	E8	116	85.8378	4529.7	8425.69	IL-10
104	E8	117	86.0625	3969.49	4495.33	IL-10
104	E8	118	86.2872	4401.93	2232.44	IL-10
104	E8	119	86.5118	3726.46	1040.28	IL-10
104	E8	120	86.7365	3642.55	461.688	IL-10
104	E8	121	86.9612	3453.73	202.153	IL-10
104	E8	122	87.1859	4021.11	98.8984	IL-10
104	E8	123	87.4105	3258.22	73.3613	IL-10
104	E8	124	87.6352	3414.23	89.3076	IL-10
104	E8	125	87.8599	3130.82	124.379	IL-10
104	E8	126	88.0846	3149.61	155.56	IL-10
104	E8	127	88.3092	3516.02	157.459	IL-10
104	E8	128	88.5339	1701.1	110.761	IL-10
104	E8	129	88.7586	1594.15	13.9014	IL-10
104	E8	130	88.9833	3488.09	-111.935	IL-10
104	E8	131	89.2079	2314.25	-230.345	IL-10
104	E8	132	89.4326	2389.13	-306.196	IL-10
104	E8	133	89.6573	2330.97	-321.145	IL-10
104	E8	134	89.882	3177.64	-280.094	IL-10
104	E8	135	90.1067	2489.01	-207.123	IL-10
104	E8	136	90.3313	1832.33	-134.374	IL-10
104	E8	137	90.556	2170.18	-89.2012	IL-10
104	E8	138	90.7807	1892.38	-84.6758	IL-10
104	E8	139	91.0054	2199.91	-116.916	IL-10
104	E8	140	91.23	1607.33	-169.488	IL-10
104	E8	141	91.4547	1671.82	-221.98	IL-10
104	E8	142	91.6794	2380.25	-258.692	IL-10
104	E8	143	91.9041	1487.5	-274.176	IL-10
104	E8	144	92.1287	2388.61	-273.514	IL-10
104	E8	145	92.3534	919.601	-267.209	IL-10
104	E8	146	92.5781	1875.49	-263.413	IL-10
104	E8	147	92.8028	1772.87	-262.322	IL-10
104	E8	148	93.0275	1388.36	-256.481	IL-10
104	E8	149	93.2521	1771.38	-236.812	IL-10
104	E8	150	93.4768	1070.26	-200.478	IL-10
104	E8	151	93.7015	2279.25	-155.393	IL-10
104	E8	152	93.9262	1054.16	-117.759	IL-10
104	E8	153	94.1508	508.926	-103.015	IL-10
104	E8	154	94.3755	973.386	-115.718	IL-10
104	E8	155	94.6002	1686.49	-145.876	IL-10
104	E8	156	94.8249	935.846	-175.141	IL-10
105	E9	1	60	462954	12052.3	IL-10
105	E9	2	60.224	460647	12159.1	IL-10
105	E9	3	60.448	458966	12278.4	IL-10
105	E9	4	60.672	456591	12387.8	IL-10
105	E9	5	60.896	453712	12465.9	IL-10
105	E9	6	61.12	452191	12501.3	IL-10
105	E9	7	61.344	448189	12498	IL-10
105	E9	8	61.5679	443468	12474.9	IL-10
105	E9	9	61.7919	443362	12457.5	IL-10
105	E9	10	62.0159	438882	12466.5	IL-10
105	E9	11	62.2399	435914	12508.9	IL-10
105	E9	12	62.4639	434132	12574.8	IL-10
105	E9	13	62.6879	430637	12642.1	IL-10
105	E9	14	62.9119	427416	12686	IL-10
105	E9	15	63.1359	424317	12688.6	IL-10
105	E9	16	63.3599	421512	12645.6	IL-10
105	E9	17	63.5839	417306	12566.4	IL-10
105	E9	18	63.8079	415032	12468.7	IL-10
105	E9	19	64.0319	412197	12369.8	IL-10
105	E9	20	64.2559	408940	12279.8	IL-10
105	E9	21	64.4798	406346	12200.5	IL-10
105	E9	22	64.7038	403918	12129.6	IL-10
105	E9	23	64.9278	400575	12067.4	IL-10
105	E9	24	65.1518	397280	12019	IL-10
105	E9	25	65.3758	394869	11992.5	IL-10
105	E9	26	65.5998	392627	11992.6	IL-10
105	E9	27	65.8238	389766	12015.6	IL-10
105	E9	28	66.0478	386928	12049.7	IL-10
105	E9	29	66.2718	383599	12079.1	IL-10
105	E9	30	66.4958	381162	12088.5	IL-10
105	E9	31	66.7198	378670	12066.5	IL-10
105	E9	32	66.9438	375120	12007.3	IL-10
105	E9	33	67.1678	372537	11912.7	IL-10
105	E9	34	67.3917	369684	11776.2	IL-10
105	E9	35	67.6157	367086	11577.3	IL-10
105	E9	36	67.8397	364395	11410.7	IL-10
105	E9	37	68.0637	361398	11309.2	IL-10
105	E9	38	68.2877	359916	11286.9	IL-10
105	E9	39	68.5117	357658	11335.8	IL-10
105	E9	40	68.7357	354549	11432.8	IL-10
105	E9	41	68.9597	351294	11553	IL-10
105	E9	42	69.1837	348717	11677	IL-10
105	E9	43	69.4077	347246	11790.8	IL-10
105	E9	44	69.6317	343948	11857.5	IL-10
105	E9	45	69.8557	341257	11887.3	IL-10
105	E9	46	70.0797	337212	11885.5	IL-10
105	E9	47	70.3036	336073	11852.8	IL-10
105	E9	48	70.5276	332946	11785.1	IL-10
105	E9	49	70.7516	329327	11691	IL-10
105	E9	50	70.9756	327528	11615.4	IL-10
105	E9	51	71.1996	324958	11572.1	IL-10
105	E9	52	71.4236	323032	11556.9	IL-10
105	E9	53	71.6476	319252	11549.3	IL-10
105	E9	54	71.8716	317382	11522.4	IL-10
105	E9	55	72.0956	313934	11456	IL-10
105	E9	56	72.3196	311745	11347.3	IL-10
105	E9	57	72.5436	309253	11214.4	IL-10
105	E9	58	72.7676	306109	11092.1	IL-10
105	E9	59	72.9916	303997	11021.2	IL-10
105	E9	60	73.2155	301400	11032.4	IL-10
105	E9	61	73.4395	300308	11133.4	IL-10
105	E9	62	73.6635	297156	11304.2	IL-10
105	E9	63	73.8875	293938	11505.9	IL-10
105	E9	64	74.1115	291664	11695.7	IL-10
105	E9	65	74.3355	289126	11835	IL-10
105	E9	66	74.5595	286348	11894.2	IL-10
105	E9	67	74.7835	283059	11931.5	IL-10
105	E9	68	75.0075	280390	11970.3	IL-10
105	E9	69	75.2315	278452	12043.5	IL-10
105	E9	70	75.4555	275087	12187.4	IL-10
105	E9	71	75.6795	273008	12433.2	IL-10
105	E9	72	75.9035	269650	12798.2	IL-10
105	E9	73	76.1274	267172	13277	IL-10
105	E9	74	76.3514	265006	13837.6	IL-10
105	E9	75	76.5754	260532	14426.1	IL-10
105	E9	76	76.7994	256542	14979.2	IL-10
105	E9	77	77.0234	251969	15437.5	IL-10
105	E9	78	77.2474	248140	15754.2	IL-10
105	E9	79	77.4714	243750	15896.5	IL-10
105	E9	80	77.6954	239330	15843.5	IL-10
105	E9	81	77.9194	235232	15588	IL-10
105	E9	82	78.1434	230116	15143.4	IL-10
105	E9	83	78.3674	225904	14548.1	IL-10
105	E9	84	78.5914	222906	13862	IL-10
105	E9	85	78.8154	220769	13154.3	IL-10
105	E9	86	79.0393	217592	12488.5	IL-10
105	E9	87	79.2633	214369	11912.7	IL-10
105	E9	88	79.4873	212206	11231.5	IL-10
105	E9	89	79.7113	210536	10709.4	IL-10
105	E9	90	79.9353	208678	10394.6	IL-10
105	E9	91	80.1593	205671	10252.5	IL-10
105	E9	92	80.3833	203697	10231.5	IL-10
105	E9	93	80.6073	203099	10285.9	IL-10
105	E9	94	80.8313	197466	10403.4	IL-10
105	E9	95	81.0553	195853	10626.3	IL-10
105	E9	96	81.2793	195329	11053.4	IL-10
105	E9	97	81.5033	191882	11826.8	IL-10
105	E9	98	81.7272	190522	12636.8	IL-10
105	E9	99	81.9512	187921	13924.1	IL-10
105	E9	100	82.1752	183965	15883.6	IL-10
105	E9	101	82.3992	180231	18756.9	IL-10
105	E9	102	82.6232	177549	22783.9	IL-10
105	E9	103	82.8472	172235	28092.4	IL-10
105	E9	104	83.0712	165695	34543.5	IL-10
105	E9	105	83.2952	157601	41598.4	IL-10
105	E9	106	83.5192	143146	48296.6	IL-10
105	E9	107	83.7432	120960	53415.7	IL-10
105	E9	108	83.9672	90087.7	55803.4	IL-10
105	E9	109	84.1912	57510	54767.6	IL-10
105	E9	110	84.4152	32945.1	50348.1	IL-10
105	E9	111	84.6392	18470.4	43330.7	IL-10
105	E9	112	84.8631	12847.3	34988.5	IL-10
105	E9	113	85.0871	10421.6	26671.1	IL-10
105	E9	114	85.3111	10428.7	19428.8	IL-10
105	E9	115	85.5351	10083.7	13812.7	IL-10
105	E9	116	85.7591	10826.4	8690.77	IL-10
105	E9	117	85.9831	9031.5	4638.19	IL-10
105	E9	118	86.2071	9659.1	2234.24	IL-10
105	E9	119	86.4311	8916.06	867.1	IL-10
105	E9	120	86.6551	9223.26	91.3613	IL-10
105	E9	121	86.8791	8489.22	-354.836	IL-10
105	E9	122	87.1031	9398.12	-598.156	IL-10
105	E9	123	87.3271	9502.83	-696.102	IL-10
105	E9	124	87.5511	10083.6	-687.991	IL-10
105	E9	125	87.775	9478.92	-617.671	IL-10
105	E9	126	87.999	9146.05	-531.331	IL-10
105	E9	127	88.223	9472.77	-463.714	IL-10
105	E9	128	88.447	8896.37	-427.128	IL-10
105	E9	129	88.671	9158.09	-411.769	IL-10
105	E9	130	88.895	9003.2	-397.218	IL-10
105	E9	131	89.119	9466.79	-368.09	IL-10
105	E9	132	89.343	9172.25	-324.436	IL-10
105	E9	133	89.567	9051.19	-280.594	IL-10
105	E9	134	89.791	8421.39	-254.196	IL-10
105	E9	135	90.015	8500.9	-254.412	IL-10
105	E9	136	90.239	8506.88	-278.867	IL-10
105	E9	137	90.463	8974.34	-320.214	IL-10
105	E9	138	90.6869	8859.06	-373.835	IL-10
105	E9	139	90.9109	7956.15	-437.71	IL-10
105	E9	140	91.1349	7685.69	-505.35	IL-10
105	E9	141	91.3589	8926.07	-561.938	IL-10
105	E9	142	91.5829	8468.37	-591.493	IL-10
105	E9	143	91.8069	8788.91	-590.499	IL-10
105	E9	144	92.0309	8678.05	-574.635	IL-10
105	E9	145	92.2549	7797.11	-569.848	IL-10
105	E9	146	92.4789	8199.38	-593.201	IL-10
105	E9	147	92.7029	8112.96	-638.67	IL-10
105	E9	148	92.9269	8368.72	-679.712	IL-10
105	E9	149	93.1509	8745.25	-687.154	IL-10
105	E9	150	93.3748	8625.28	-649.354	IL-10
105	E9	151	93.5988	8815.38	-580.34	IL-10
105	E9	152	93.8228	7804	-511.049	IL-10
105	E9	153	94.0468	8365.13	-470.776	IL-10
105	E9	154	94.2708	7876.45	-471.778	IL-10
105	E9	155	94.4948	8373.77	-506.056	IL-10
105	E9	156	94.7188	8164.27	-553.881	IL-10
106	E10	1	60	467681	11457.5	IL-10
106	E10	2	60.224	467124	11643.1	IL-10
106	E10	3	60.448	464030	11760.6	IL-10
106	E10	4	60.672	461997	11845.1	IL-10
106	E10	5	60.896	459376	11889.6	IL-10
106	E10	6	61.12	455919	11904.2	IL-10
106	E10	7	61.344	454122	11908.9	IL-10
106	E10	8	61.5679	451165	11922.4	IL-10
106	E10	9	61.7919	447761	11953	IL-10
106	E10	10	62.0159	445565	11995.9	IL-10
106	E10	11	62.2399	442604	12040	IL-10
106	E10	12	62.4639	440383	12077	IL-10
106	E10	13	62.6879	436308	12109.5	IL-10
106	E10	14	62.9119	433064	12148.2	IL-10
106	E10	15	63.1359	430530	12201.9	IL-10
106	E10	16	63.3599	429199	12267.3	IL-10
106	E10	17	63.5839	424677	12327.4	IL-10
106	E10	18	63.8079	422497	12360.8	IL-10
106	E10	19	64.0319	418714	12352.5	IL-10
106	E10	20	64.2559	415136	12299.8	IL-10
106	E10	21	64.4798	413067	12210.2	IL-10
106	E10	22	64.7038	410651	12097	IL-10
106	E10	23	64.9278	406441	11976.2	IL-10
106	E10	24	65.1518	404115	11865.9	IL-10
106	E10	25	65.3758	401075	11781.3	IL-10
106	E10	26	65.5998	398061	11727.7	IL-10
106	E10	27	65.8238	396994	11695.8	IL-10
106	E10	28	66.0478	393299	11666.7	IL-10
106	E10	29	66.2718	390620	11619.1	IL-10
106	E10	30	66.4958	385956	11537.3	IL-10
106	E10	31	66.7198	385401	11457	IL-10
106	E10	32	66.9438	382227	11410.2	IL-10
106	E10	33	67.1678	379823	11420.8	IL-10
106	E10	34	67.3917	376809	11491.8	IL-10
106	E10	35	67.6157	373861	11605.9	IL-10
106	E10	36	67.8397	372774	11704.1	IL-10
106	E10	37	68.0637	368792	11786.6	IL-10
106	E10	38	68.2877	365279	11857.5	IL-10
106	E10	39	68.5117	362828	11921.8	IL-10
106	E10	40	68.7357	361142	11986	IL-10
106	E10	41	68.9597	356856	12045.6	IL-10
106	E10	42	69.1837	355696	12079.2	IL-10
106	E10	43	69.4077	352276	12055.2	IL-10
106	E10	44	69.6317	347882	11948.7	IL-10
106	E10	45	69.8557	346181	11758.6	IL-10
106	E10	46	70.0797	342098	11458.5	IL-10
106	E10	47	70.3036	340138	11098.2	IL-10
106	E10	48	70.5276	337904	10810.7	IL-10
106	E10	49	70.7516	336179	10650	IL-10
106	E10	50	70.9756	333577	10632	IL-10
106	E10	51	71.1996	330636	10737.2	IL-10
106	E10	52	71.4236	328362	10920.8	IL-10
106	E10	53	71.6476	326368	11125.9	IL-10
106	E10	54	71.8716	324146	11298.5	IL-10
106	E10	55	72.0956	319522	11401.2	IL-10
106	E10	56	72.3196	317236	11424.4	IL-10
106	E10	57	72.5436	315215	11384.7	IL-10
106	E10	58	72.7676	312024	11314.6	IL-10
106	E10	59	72.9916	309930	11246.2	IL-10
106	E10	60	73.2155	307425	11202.6	IL-10
106	E10	61	73.4395	304187	11198.7	IL-10
106	E10	62	73.6635	302119	11246.2	IL-10
106	E10	63	73.8875	299440	11357.9	IL-10
106	E10	64	74.1115	297372	11543.7	IL-10
106	E10	65	74.3355	293946	11749.8	IL-10
106	E10	66	74.5595	291766	11960.3	IL-10
106	E10	67	74.7835	289089	12176.1	IL-10
106	E10	68	75.0075	287058	12366.7	IL-10
106	E10	69	75.2315	282086	12519.1	IL-10
106	E10	70	75.4555	278346	12653.3	IL-10
106	E10	71	75.6795	276450	12822.1	IL-10
106	E10	72	75.9035	274380	13089.5	IL-10
106	E10	73	76.1274	270578	13500	IL-10
106	E10	74	76.3514	268613	14054.1	IL-10
106	E10	75	76.5754	264655	14702.7	IL-10
106	E10	76	76.7994	260490	15361.1	IL-10
106	E10	77	77.0234	255781	15931.1	IL-10
106	E10	78	77.2474	251677	16323.3	IL-10
106	E10	79	77.4714	247419	16471.6	IL-10
106	E10	80	77.6954	241564	16343.9	IL-10
106	E10	81	77.9194	236938	15947.3	IL-10
106	E10	82	78.1434	233405	15327.1	IL-10
106	E10	83	78.3674	229422	14558.5	IL-10
106	E10	84	78.5914	225403	13730.4	IL-10
106	E10	85	78.8154	223392	12926.8	IL-10
106	E10	86	79.0393	221115	12212.6	IL-10
106	E10	87	79.2633	217890	11623	IL-10
106	E10	88	79.4873	215072	10979	IL-10
106	E10	89	79.7113	213353	10537.6	IL-10
106	E10	90	79.9353	212326	10271.1	IL-10
106	E10	91	80.1593	208916	10142.5	IL-10
106	E10	92	80.3833	205945	10119.2	IL-10
106	E10	93	80.6073	203943	10185	IL-10
106	E10	94	80.8313	202471	10344.4	IL-10
106	E10	95	81.0553	200162	10622.8	IL-10
106	E10	96	81.2793	196928	11069.9	IL-10
106	E10	97	81.5033	194525	11730.9	IL-10
106	E10	98	81.7272	192617	12494.8	IL-10
106	E10	99	81.9512	189715	13710.7	IL-10
106	E10	100	82.1752	186167	15623.5	IL-10
106	E10	101	82.3992	184023	18533.4	IL-10
106	E10	102	82.6232	179326	22727.4	IL-10
106	E10	103	82.8472	175958	28356.1	IL-10
106	E10	104	83.0712	171065	35275.8	IL-10
106	E10	105	83.2952	159908	42918.6	IL-10
106	E10	106	83.5192	147681	50272.8	IL-10
106	E10	107	83.7432	125449	56041.3	IL-10
106	E10	108	83.9672	97303.2	58973.7	IL-10
106	E10	109	84.1912	66294	58269.1	IL-10
106	E10	110	84.4152	38610.5	53878.5	IL-10
106	E10	111	84.6392	23400.7	46556.7	IL-10
106	E10	112	84.8631	17283.3	37625.1	IL-10
106	E10	113	85.0871	14654	28550.3	IL-10
106	E10	114	85.3111	14343	20526.9	IL-10
106	E10	115	85.5351	14338.8	14229.5	IL-10
106	E10	116	85.7591	15006.2	8941.69	IL-10
106	E10	117	85.9831	13377.8	4798.58	IL-10
106	E10	118	86.2071	13892.7	2357.46	IL-10
106	E10	119	86.4311	13384.8	988.508	IL-10
106	E10	120	86.6551	12689.5	214.096	IL-10
106	E10	121	86.8791	12952.6	-255.635	IL-10
106	E10	122	87.1031	13244.6	-557.336	IL-10
106	E10	123	87.3271	13064.2	-734.995	IL-10
106	E10	124	87.5511	12986.7	-796.987	IL-10
106	E10	125	87.775	13700.3	-755.386	IL-10
106	E10	126	87.999	14039.9	-642.642	IL-10
106	E10	127	88.223	12908.2	-506.816	IL-10
106	E10	128	88.447	12995	-393.522	IL-10
106	E10	129	88.671	12550.1	-328.513	IL-10
106	E10	130	88.895	12852.1	-313.109	IL-10
106	E10	131	89.119	13002.4	-333.956	IL-10
106	E10	132	89.343	12806.8	-376.666	IL-10
106	E10	133	89.567	12619.4	-431.263	IL-10
106	E10	134	89.791	11671.4	-487.585	IL-10
106	E10	135	90.015	12514.2	-530.504	IL-10
106	E10	136	90.239	12792.4	-545.097	IL-10
106	E10	137	90.463	12993.4	-530.199	IL-10
106	E10	138	90.6869	12159.9	-507.254	IL-10
106	E10	139	90.9109	12203.9	-512.445	IL-10
106	E10	140	91.1349	12266.2	-573.763	IL-10
106	E10	141	91.3589	11052.6	-688.779	IL-10
106	E10	142	91.5829	11902.1	-820.628	IL-10
106	E10	143	91.8069	12819.3	-917.016	IL-10
106	E10	144	92.0309	12780.3	-939.551	IL-10
106	E10	145	92.2549	12955	-883.074	IL-10
106	E10	146	92.4789	11618	-773.526	IL-10
106	E10	147	92.7029	12034.8	-649.972	IL-10
106	E10	148	92.9269	13308.4	-545.863	IL-10
106	E10	149	93.1509	11697.7	-479.516	IL-10
106	E10	150	93.3748	11945	-453.007	IL-10
106	E10	151	93.5988	11344.7	-454.835	IL-10
106	E10	152	93.8228	12409.8	-465.105	IL-10
106	E10	153	94.0468	12013.1	-464.181	IL-10
106	E10	154	94.2708	11759.5	-442.118	IL-10
106	E10	155	94.4948	11969.2	-402.58	IL-10
106	E10	156	94.7188	11215.7	-357.958	IL-10
107	E11	1	60	419480	10178.1	IL-10
107	E11	2	60.224	418041	10325	IL-10
107	E11	3	60.448	415555	10484.1	IL-10
107	E11	4	60.672	414543	10599.9	IL-10
107	E11	5	60.896	412577	10696.9	IL-10
107	E11	6	61.12	409908	10763	IL-10
107	E11	7	61.344	407218	10801.9	IL-10
107	E11	8	61.5679	404407	10831.9	IL-10
107	E11	9	61.7919	401039	10873.1	IL-10
107	E11	10	62.0159	399214	10931.5	IL-10
107	E11	11	62.2399	398138	10993.5	IL-10
107	E11	12	62.4639	394983	11035.1	IL-10
107	E11	13	62.6879	391110	11039.8	IL-10
107	E11	14	62.9119	387879	11010.5	IL-10
107	E11	15	63.1359	386200	10967.1	IL-10
107	E11	16	63.3599	383118	10932.1	IL-10
107	E11	17	63.5839	381692	10918.5	IL-10
107	E11	18	63.8079	378260	10925.4	IL-10
107	E11	19	64.0319	375510	10942.5	IL-10
107	E11	20	64.2559	372776	10956.3	IL-10
107	E11	21	64.4798	371160	10955.3	IL-10
107	E11	22	64.7038	367786	10933	IL-10
107	E11	23	64.9278	365028	10889.8	IL-10
107	E11	24	65.1518	362406	10832.1	IL-10
107	E11	25	65.3758	359649	10768.5	IL-10
107	E11	26	65.5998	357445	10703.7	IL-10
107	E11	27	65.8238	355529	10636.6	IL-10
107	E11	28	66.0478	352160	10562.9	IL-10
107	E11	29	66.2718	349580	10482.1	IL-10
107	E11	30	66.4958	347595	10373.9	IL-10
107	E11	31	66.7198	344445	10271.4	IL-10
107	E11	32	66.9438	342705	10211.9	IL-10
107	E11	33	67.1678	341541	10205.8	IL-10
107	E11	34	67.3917	337086	10247.3	IL-10
107	E11	35	67.6157	335594	10315.1	IL-10
107	E11	36	67.8397	334213	10379	IL-10
107	E11	37	68.0637	331231	10412.6	IL-10
107	E11	38	68.2877	327614	10405.9	IL-10
107	E11	39	68.5117	325661	10372.4	IL-10
107	E11	40	68.7357	323989	10342.2	IL-10
107	E11	41	68.9597	320555	10343.8	IL-10
107	E11	42	69.1837	319326	10383.1	IL-10
107	E11	43	69.4077	317049	10435.8	IL-10
107	E11	44	69.6317	314854	10457	IL-10
107	E11	45	69.8557	310816	10417.8	IL-10
107	E11	46	70.0797	308679	10303	IL-10
107	E11	47	70.3036	306374	10137.9	IL-10
107	E11	48	70.5276	304567	9964.17	IL-10
107	E11	49	70.7516	302364	9822.95	IL-10
107	E11	50	70.9756	300181	9741.18	IL-10
107	E11	51	71.1996	296974	9726.6	IL-10
107	E11	52	71.4236	296063	9767.74	IL-10
107	E11	53	71.6476	293786	9836.35	IL-10
107	E11	54	71.8716	291422	9896.29	IL-10
107	E11	55	72.0956	288633	9917.45	IL-10
107	E11	56	72.3196	285781	9890.11	IL-10
107	E11	57	72.5436	283716	9829.03	IL-10
107	E11	58	72.7676	281697	9764.4	IL-10
107	E11	59	72.9916	280528	9726.15	IL-10
107	E11	60	73.2155	277051	9733.62	IL-10
107	E11	61	73.4395	274806	9794.65	IL-10
107	E11	62	73.6635	273474	9911.87	IL-10
107	E11	63	73.8875	270971	10087.5	IL-10
107	E11	64	74.1115	268213	10324	IL-10
107	E11	65	74.3355	266410	10561.5	IL-10
107	E11	66	74.5595	263974	10788.6	IL-10
107	E11	67	74.7835	261266	11044.7	IL-10
107	E11	68	75.0075	259137	11326.4	IL-10
107	E11	69	75.2315	255254	11638	IL-10
107	E11	70	75.4555	253380	11993.8	IL-10
107	E11	71	75.6795	249638	12413.3	IL-10
107	E11	72	75.9035	247382	12911	IL-10
107	E11	73	76.1274	244887	13485.1	IL-10
107	E11	74	76.3514	240352	14109.7	IL-10
107	E11	75	76.5754	235928	14733.5	IL-10
107	E11	76	76.7994	233656	15284.5	IL-10
107	E11	77	77.0234	228752	15683	IL-10
107	E11	78	77.2474	222761	15862.2	IL-10
107	E11	79	77.4714	218317	15790.4	IL-10
107	E11	80	77.6954	213054	15485.7	IL-10
107	E11	81	77.9194	209547	15014.8	IL-10
107	E11	82	78.1434	205670	14473.9	IL-10
107	E11	83	78.3674	203028	13959.9	IL-10
107	E11	84	78.5914	199218	13544	IL-10
107	E11	85	78.8154	196690	13256.1	IL-10
107	E11	86	79.0393	193082	13082.2	IL-10
107	E11	87	79.2633	191228	12973.3	IL-10
107	E11	88	79.4873	186041	12863.9	IL-10
107	E11	89	79.7113	183615	12694.2	IL-10
107	E11	90	79.9353	179534	12430.8	IL-10
107	E11	91	80.1593	176747	12078.2	IL-10
107	E11	92	80.3833	173466	11676.6	IL-10
107	E11	93	80.6073	171061	11288	IL-10
107	E11	94	80.8313	169997	10978.5	IL-10
107	E11	95	81.0553	166977	10804.3	IL-10
107	E11	96	81.2793	164085	10810.5	IL-10
107	E11	97	81.5033	162815	11041.1	IL-10
107	E11	98	81.7272	161067	11560.4	IL-10
107	E11	99	81.9512	156803	12477.3	IL-10
107	E11	100	82.1752	155159	13962.4	IL-10
107	E11	101	82.3992	151493	16242.2	IL-10
107	E11	102	82.6232	149682	19551.3	IL-10
107	E11	103	82.8472	143924	24034	IL-10
107	E11	104	83.0712	140061	29608	IL-10
107	E11	105	83.2952	132455	35840.4	IL-10
107	E11	106	83.5192	121286	41910.8	IL-10
107	E11	107	83.7432	102317	46729.7	IL-10
107	E11	108	83.9672	77398.8	49218.5	IL-10
107	E11	109	84.1912	48314.2	48664.7	IL-10
107	E11	110	84.4152	24859.9	44999	IL-10
107	E11	111	84.6392	10386.7	38852.6	IL-10
107	E11	112	84.8631	5699.89	31355.2	IL-10
107	E11	113	85.0871	4994.76	23766.2	IL-10
107	E11	114	85.3111	4142.3	17108.8	IL-10
107	E11	115	85.5351	4493.15	11951.6	IL-10
107	E11	116	85.7591	5185.08	7274.96	IL-10
107	E11	117	85.9831	4774.9	3874.38	IL-10
107	E11	118	86.2071	4712.37	1956.42	IL-10
107	E11	119	86.4311	3382.21	932.104	IL-10
107	E11	120	86.6551	4120.63	369.895	IL-10
107	E11	121	86.8791	2541.09	27.9297	IL-10
107	E11	122	87.1031	3735.56	-188.705	IL-10
107	E11	123	87.3271	3999.71	-300.763	IL-10
107	E11	124	87.5511	4644.55	-318.208	IL-10
107	E11	125	87.775	3996.57	-270.46	IL-10
107	E11	126	87.999	3675.88	-201.631	IL-10
107	E11	127	88.223	3023.21	-147.532	IL-10
107	E11	128	88.447	3755.97	-117.567	IL-10
107	E11	129	88.671	3039.55	-95.5869	IL-10
107	E11	130	88.895	4364.37	-57.0508	IL-10
107	E11	131	89.119	2960.39	11.5986	IL-10
107	E11	132	89.343	3730.55	104.416	IL-10
107	E11	133	89.567	2522.24	200.996	IL-10
107	E11	134	89.791	3255.32	278.286	IL-10
107	E11	135	90.015	2729.54	320.412	IL-10
107	E11	136	90.239	2221.03	322.331	IL-10
107	E11	137	90.463	2032.9	288.403	IL-10
107	E11	138	90.6869	2823.77	229.111	IL-10
107	E11	139	90.9109	1642.47	158.309	IL-10
107	E11	140	91.1349	1532.54	91.249	IL-10
107	E11	141	91.3589	2727.65	41.8369	IL-10
107	E11	142	91.5829	950.863	17.6279	IL-10
107	E11	143	91.8069	2365.2	13.79	IL-10
107	E11	144	92.0309	1773.14	10.8193	IL-10
107	E11	145	92.2549	1438.31	-19.1309	IL-10
107	E11	146	92.4789	967.181	-97.875	IL-10
107	E11	147	92.7029	596.237	-226.979	IL-10
107	E11	148	92.9269	1872.71	-383.988	IL-10
107	E11	149	93.1509	1044.45	-532.877	IL-10
107	E11	150	93.3748	1894.7	-642.033	IL-10
107	E11	151	93.5988	1813.33	-698.249	IL-10
107	E11	152	93.8228	1200.24	-709.504	IL-10
107	E11	153	94.0468	2183.96	-697.812	IL-10
107	E11	154	94.2708	1639.01	-688.432	IL-10
107	E11	155	94.4948	1900.03	-700.858	IL-10
107	E11	156	94.7188	1373.61	-743.796	IL-10
108	E12	1	60	391079	10326.6	IL-10
108	E12	2	60.224	390903	10469.6	IL-10
108	E12	3	60.448	388601	10624.2	IL-10
108	E12	4	60.672	385697	10805.1	IL-10
108	E12	5	60.896	384441	11011.3	IL-10
108	E12	6	61.12	381420	11221.3	IL-10
108	E12	7	61.344	379702	11425	IL-10
108	E12	8	61.5679	377114	11603.8	IL-10
108	E12	9	61.7919	374274	11739.7	IL-10
108	E12	10	62.0159	370789	11822.2	IL-10
108	E12	11	62.2399	368605	11851	IL-10
108	E12	12	62.4639	366190	11833.4	IL-10
108	E12	13	62.6879	363340	11780.5	IL-10
108	E12	14	62.9119	360267	11703.6	IL-10
108	E12	15	63.1359	357844	11610.6	IL-10
108	E12	16	63.3599	354226	11502.4	IL-10
108	E12	17	63.5839	353666	11376.4	IL-10
108	E12	18	63.8079	350039	11236.9	IL-10
108	E12	19	64.0319	346810	11103.6	IL-10
108	E12	20	64.2559	343722	11007.7	IL-10
108	E12	21	64.4798	341962	10972.2	IL-10
108	E12	22	64.7038	341346	10994.6	IL-10
108	E12	23	64.9278	337290	11045.1	IL-10
108	E12	24	65.1518	334358	11086.1	IL-10
108	E12	25	65.3758	331697	11093.3	IL-10
108	E12	26	65.5998	329652	11066.5	IL-10
108	E12	27	65.8238	327309	11021.1	IL-10
108	E12	28	66.0478	323874	10974.2	IL-10
108	E12	29	66.2718	321789	10933.3	IL-10
108	E12	30	66.4958	319946	10895.4	IL-10
108	E12	31	66.7198	317020	10853.3	IL-10
108	E12	32	66.9438	313858	10803.4	IL-10
108	E12	33	67.1678	311981	10747.2	IL-10
108	E12	34	67.3917	309048	10689.5	IL-10
108	E12	35	67.6157	307397	10632.7	IL-10
108	E12	36	67.8397	305025	10561	IL-10
108	E12	37	68.0637	301929	10471.5	IL-10
108	E12	38	68.2877	298660	10372.4	IL-10
108	E12	39	68.5117	297120	10280.5	IL-10
108	E12	40	68.7357	295977	10212.7	IL-10
108	E12	41	68.9597	292461	10177.9	IL-10
108	E12	42	69.1837	290479	10177.6	IL-10
108	E12	43	69.4077	287325	10208.4	IL-10
108	E12	44	69.6317	285785	10262.2	IL-10
108	E12	45	69.8557	284183	10322.4	IL-10
108	E12	46	70.0797	280764	10363.6	IL-10
108	E12	47	70.3036	278681	10359.1	IL-10
108	E12	48	70.5276	275919	10295.6	IL-10
108	E12	49	70.7516	272951	10183.4	IL-10
108	E12	50	70.9756	271713	10055.7	IL-10
108	E12	51	71.1996	269265	9955.95	IL-10
108	E12	52	71.4236	266467	9920.55	IL-10
108	E12	53	71.6476	264611	9961.92	IL-10
108	E12	54	71.8716	263261	10060.8	IL-10
108	E12	55	72.0956	260769	10171.6	IL-10
108	E12	56	72.3196	257046	10242.8	IL-10
108	E12	57	72.5436	255873	10243	IL-10
108	E12	58	72.7676	252096	10181.7	IL-10
108	E12	59	72.9916	250149	10109	IL-10
108	E12	60	73.2155	248114	10095.2	IL-10
108	E12	61	73.4395	246361	10199.5	IL-10
108	E12	62	73.6635	245237	10446.4	IL-10
108	E12	63	73.8875	241320	10847.7	IL-10
108	E12	64	74.1115	239367	11410.3	IL-10
108	E12	65	74.3355	236507	12001	IL-10
108	E12	66	74.5595	234529	12558.1	IL-10
108	E12	67	74.7835	231566	13049.9	IL-10
108	E12	68	75.0075	227003	13492.3	IL-10
108	E12	69	75.2315	224796	13957.5	IL-10
108	E12	70	75.4555	222307	14567.8	IL-10
108	E12	71	75.6795	219088	15471.7	IL-10
108	E12	72	75.9035	216060	16807.8	IL-10
108	E12	73	76.1274	213774	18666.2	IL-10
108	E12	74	76.3514	209051	21056.2	IL-10
108	E12	75	76.5754	206270	23881.4	IL-10
108	E12	76	76.7994	200492	26932.4	IL-10
108	E12	77	77.0234	195987	29902.7	IL-10
108	E12	78	77.2474	188141	32434.4	IL-10
108	E12	79	77.4714	180028	34186.6	IL-10
108	E12	80	77.6954	172734	34910.3	IL-10
108	E12	81	77.9194	165154	34509.5	IL-10
108	E12	82	78.1434	156713	33074.5	IL-10
108	E12	83	78.3674	150446	30880	IL-10
108	E12	84	78.5914	145077	28347.4	IL-10
108	E12	85	78.8154	140881	25973.7	IL-10
108	E12	86	79.0393	135791	24235	IL-10
108	E12	87	79.2633	134237	23481.6	IL-10
108	E12	88	79.4873	131005	23848.8	IL-10
108	E12	89	79.7113	127332	25211.5	IL-10
108	E12	90	79.9353	121568	27199	IL-10
108	E12	91	80.1593	116652	29271.8	IL-10
108	E12	92	80.3833	108482	30840.9	IL-10
108	E12	93	80.6073	102375	31403.9	IL-10
108	E12	94	80.8313	93038.2	30664.2	IL-10
108	E12	95	81.0553	86096	28605.3	IL-10
108	E12	96	81.2793	80210.9	25494.7	IL-10
108	E12	97	81.5033	76122.8	21815.8	IL-10
108	E12	98	81.7272	72514.1	18149.8	IL-10
108	E12	99	81.9512	72318.3	15054.9	IL-10
108	E12	100	82.1752	70392.2	12988.3	IL-10
108	E12	101	82.3992	67300.9	12283.1	IL-10
108	E12	102	82.6232	66088.9	13156	IL-10
108	E12	103	82.8472	65693.7	15694.7	IL-10
108	E12	104	83.0712	62341.2	19793.5	IL-10
108	E12	105	83.2952	60400.9	25052.2	IL-10
108	E12	106	83.5192	54497.5	30707.4	IL-10
108	E12	107	83.7432	49336.3	35683.3	IL-10
108	E12	108	83.9672	36831.2	38812	IL-10
108	E12	109	84.1912	23769.9	39179.3	IL-10
108	E12	110	84.4152	9390.08	36458.3	IL-10
108	E12	111	84.6392	1490.41	31060.9	IL-10
108	E12	112	84.8631	-1490.3	24011.1	IL-10
108	E12	113	85.0871	-125.887	16590.7	IL-10
108	E12	114	85.3111	-1348.57	10077.6	IL-10
108	E12	115	85.5351	-848.976	5871.86	IL-10
108	E12	116	85.7591	131.157	2966	IL-10
108	E12	117	85.9831	-60.9347	1187.5	IL-10
108	E12	118	86.2071	-906.152	215.156	IL-10
108	E12	119	86.4311	-796.639	-275.261	IL-10
108	E12	120	86.6551	-715.961	-528.517	IL-10
108	E12	121	86.8791	-360.416	-690.151	IL-10
108	E12	122	87.1031	-496.911	-824.266	IL-10
108	E12	123	87.3271	-1324.9	-943.016	IL-10
108	E12	124	87.5511	-627.457	-1033.49	IL-10
108	E12	125	87.775	430.045	-1077.7	IL-10
108	E12	126	87.999	-210.663	-1064.89	IL-10
108	E12	127	88.223	4.43715	-996.011	IL-10
108	E12	128	88.447	41.6902	-882.473	IL-10
108	E12	129	88.671	170.113	-742.878	IL-10
108	E12	130	88.895	391.385	-600.56	IL-10
108	E12	131	89.119	111.851	-480.925	IL-10
108	E12	132	89.343	-645.109	-406.292	IL-10
108	E12	133	89.567	-483.457	-388.217	IL-10
108	E12	134	89.791	736.389	-420.461	IL-10
108	E12	135	90.015	-1513.53	-477.29	IL-10
108	E12	136	90.239	-599.783	-520.984	IL-10
108	E12	137	90.463	295.648	-518.845	IL-10
108	E12	138	90.6869	142.34	-462.911	IL-10
108	E12	139	90.9109	311.324	-379.247	IL-10
108	E12	140	91.1349	-1167.79	-316.252	IL-10
108	E12	141	91.3589	-654.218	-315.427	IL-10
108	E12	142	91.5829	-1348.42	-383.456	IL-10
108	E12	143	91.8069	-1060.2	-486.388	IL-10
108	E12	144	92.0309	-163.708	-571.276	IL-10
108	E12	145	92.2549	-217.007	-599.663	IL-10
108	E12	146	92.4789	-155.388	-568.385	IL-10
108	E12	147	92.7029	-909.682	-503.953	IL-10
108	E12	148	92.9269	-1480.35	-438.083	IL-10
108	E12	149	93.1509	-637.801	-385.602	IL-10
108	E12	150	93.3748	-513.427	-341.044	IL-10
108	E12	151	93.5988	-858.135	-292.485	IL-10
108	E12	152	93.8228	-984.558	-237.421	IL-10
108	E12	153	94.0468	-1106.46	-187.039	IL-10
108	E12	154	94.2708	-1797.9	-157.687	IL-10
108	E12	155	94.4948	-842.212	-158.821	IL-10
108	E12	156	94.7188	-2040.7	-187.066	IL-10
109	E13	1	60	423982	9898.18	IL-10
109	E13	2	60.2247	423230	10079.1	IL-10
109	E13	3	60.4493	421984	10289.8	IL-10
109	E13	4	60.674	419691	10501.1	IL-10
109	E13	5	60.8986	418438	10710.3	IL-10
109	E13	6	61.1233	415293	10889.7	IL-10
109	E13	7	61.3479	413049	11021.3	IL-10
109	E13	8	61.5726	408997	11099.6	IL-10
109	E13	9	61.7972	407728	11128.4	IL-10
109	E13	10	62.0219	404733	11117.7	IL-10
109	E13	11	62.2465	401706	11083.5	IL-10
109	E13	12	62.4712	398597	11046.1	IL-10
109	E13	13	62.6958	396158	11024.2	IL-10
109	E13	14	62.9205	393652	11026.4	IL-10
109	E13	15	63.1451	391763	11044.9	IL-10
109	E13	16	63.3698	387688	11057.4	IL-10
109	E13	17	63.5944	386822	11038.9	IL-10
109	E13	18	63.8191	382563	10976.6	IL-10
109	E13	19	64.0437	380135	10877.5	IL-10
109	E13	20	64.2684	376721	10765.4	IL-10
109	E13	21	64.493	375225	10667.3	IL-10
109	E13	22	64.7177	372689	10600.3	IL-10
109	E13	23	64.9423	370449	10566.6	IL-10
109	E13	24	65.167	367327	10559.7	IL-10
109	E13	25	65.3916	365165	10572.8	IL-10
109	E13	26	65.6163	362313	10601.5	IL-10
109	E13	27	65.8409	359363	10640	IL-10
109	E13	28	66.0656	358012	10673.3	IL-10
109	E13	29	66.2902	355764	10677.3	IL-10
109	E13	30	66.5149	351473	10630.2	IL-10
109	E13	31	66.7395	349991	10526.5	IL-10
109	E13	32	66.9642	346301	10384.9	IL-10
109	E13	33	67.1888	344102	10241.2	IL-10
109	E13	34	67.4135	342415	10113.2	IL-10
109	E13	35	67.6381	340364	10038.7	IL-10
109	E13	36	67.8628	338053	10030.2	IL-10
109	E13	37	68.0874	334822	10060	IL-10
109	E13	38	68.3121	333713	10099.4	IL-10
109	E13	39	68.5367	330897	10138	IL-10
109	E13	40	68.7614	327308	10187.9	IL-10
109	E13	41	68.986	325135	10248.9	IL-10
109	E13	42	69.2107	324609	10337.1	IL-10
109	E13	43	69.4353	321752	10433.4	IL-10
109	E13	44	69.66	319079	10502.4	IL-10
109	E13	45	69.8846	315690	10511.1	IL-10
109	E13	46	70.1093	312354	10446.6	IL-10
109	E13	47	70.3339	311506	10321.5	IL-10
109	E13	48	70.5586	308136	10154.2	IL-10
109	E13	49	70.7832	306245	9932.83	IL-10
109	E13	50	71.0079	304084	9729.44	IL-10
109	E13	51	71.2325	302117	9562.08	IL-10
109	E13	52	71.4572	298303	9443.9	IL-10
109	E13	53	71.6818	297134	9380.24	IL-10
109	E13	54	71.9065	296836	9363.34	IL-10
109	E13	55	72.1311	292733	9372.17	IL-10
109	E13	56	72.3558	290564	9383.59	IL-10
109	E13	57	72.5804	288240	9387.82	IL-10
109	E13	58	72.8051	286330	9394.92	IL-10
109	E13	59	73.0297	284121	9426.47	IL-10
109	E13	60	73.2544	282000	9498.01	IL-10
109	E13	61	73.479	280180	9606.91	IL-10
109	E13	62	73.7037	278557	9734.25	IL-10
109	E13	63	73.9283	274505	9858.71	IL-10
109	E13	64	74.153	272570	9971.34	IL-10
109	E13	65	74.3776	271224	10079.7	IL-10
109	E13	66	74.6023	268007	10197.6	IL-10
109	E13	67	74.827	266482	10310	IL-10
109	E13	68	75.0516	263373	10451.1	IL-10
109	E13	69	75.2763	261336	10626.1	IL-10
109	E13	70	75.5009	258956	10843.8	IL-10
109	E13	71	75.7256	255664	11118.1	IL-10
109	E13	72	75.9502	252928	11461.4	IL-10
109	E13	73	76.1749	252061	11870.8	IL-10
109	E13	74	76.3995	247713	12317.6	IL-10
109	E13	75	76.6242	245715	12745.9	IL-10
109	E13	76	76.8488	240915	13086.6	IL-10
109	E13	77	77.0735	238533	13277.5	IL-10
109	E13	78	77.2981	233538	13281.4	IL-10
109	E13	79	77.5228	230514	13092	IL-10
109	E13	80	77.7474	227039	12728.8	IL-10
109	E13	81	77.9721	225138	12227.7	IL-10
109	E13	82	78.1967	221102	11635.3	IL-10
109	E13	83	78.4214	217471	11006.6	IL-10
109	E13	84	78.646	216231	10403	IL-10
109	E13	85	78.8707	214400	9780.13	IL-10
109	E13	86	79.0953	212811	9253.23	IL-10
109	E13	87	79.32	209771	8918.68	IL-10
109	E13	88	79.5446	208911	8766.72	IL-10
109	E13	89	79.7693	206358	8765.07	IL-10
109	E13	90	79.9939	204813	8874.87	IL-10
109	E13	91	80.2186	202442	9064.4	IL-10
109	E13	92	80.4432	199922	9317.46	IL-10
109	E13	93	80.6679	198069	9636.47	IL-10
109	E13	94	80.8925	196167	10045.9	IL-10
109	E13	95	81.1172	194309	10497.1	IL-10
109	E13	96	81.3418	190475	11098.4	IL-10
109	E13	97	81.5665	188208	12010	IL-10
109	E13	98	81.7911	186069	13410.9	IL-10
109	E13	99	82.0158	184573	15530.1	IL-10
109	E13	100	82.2404	180354	18627.3	IL-10
109	E13	101	82.4651	176254	22951.2	IL-10
109	E13	102	82.6897	171163	28661.7	IL-10
109	E13	103	82.9144	164682	35710.1	IL-10
109	E13	104	83.139	155803	43701.3	IL-10
109	E13	105	83.3637	143762	51807.6	IL-10
109	E13	106	83.5883	125351	58821.9	IL-10
109	E13	107	83.813	98785.8	63398.9	IL-10
109	E13	108	84.0376	67651.3	64442.4	IL-10
109	E13	109	84.2623	39235	61489.8	IL-10
109	E13	110	84.4869	17413.1	54916.1	IL-10
109	E13	111	84.7116	6512.18	45843.8	IL-10
109	E13	112	84.9362	2297.97	35791.2	IL-10
109	E13	113	85.1609	1499.62	26218	IL-10
109	E13	114	85.3855	647.951	18162.3	IL-10
109	E13	115	85.6102	690.697	12090.5	IL-10
109	E13	116	85.8348	203.287	7213.35	IL-10
109	E13	117	86.0595	509.461	3815.14	IL-10
109	E13	118	86.2841	722.183	1910.29	IL-10
109	E13	119	86.5088	53.7139	924.148	IL-10
109	E13	120	86.7334	-1178.01	429.025	IL-10
109	E13	121	86.9581	-218.908	158.185	IL-10
109	E13	122	87.1827	41.2452	-24.7256	IL-10
109	E13	123	87.4074	-1340.35	-169.92	IL-10
109	E13	124	87.632	-1267.68	-282.112	IL-10
109	E13	125	87.8567	-336.894	-351.398	IL-10
109	E13	126	88.0813	-388.481	-372.98	IL-10
109	E13	127	88.306	-1158.59	-355.195	IL-10
109	E13	128	88.5306	-1040.43	-316.865	IL-10
109	E13	129	88.7553	-1081.36	-278.398	IL-10
109	E13	130	88.9799	-479.313	-253.19	IL-10
109	E13	131	89.2046	-2114.01	-244.273	IL-10
109	E13	132	89.4293	-1384.03	-247.364	IL-10
109	E13	133	89.6539	-879.67	-257.924	IL-10
109	E13	134	89.8786	-1411.84	-277.209	IL-10
109	E13	135	90.1032	-1366.35	-312.232	IL-10
109	E13	136	90.3279	-2873.36	-368.762	IL-10
109	E13	137	90.5525	-1277.25	-443.068	IL-10
109	E13	138	90.7772	-1549.73	-520.223	IL-10
109	E13	139	91.0018	-1309.93	-580.805	IL-10
109	E13	140	91.2265	-2219.15	-609.977	IL-10
109	E13	141	91.4511	-1403.7	-601.919	IL-10
109	E13	142	91.6758	-1678.8	-559.055	IL-10
109	E13	143	91.9004	-1381.59	-490.967	IL-10
109	E13	144	92.1251	-2234.74	-415.792	IL-10
109	E13	145	92.3497	-752.641	-360.715	IL-10
109	E13	146	92.5744	-2963.47	-355.838	IL-10
109	E13	147	92.799	-2320.89	-420.642	IL-10
109	E13	148	93.0237	-2360.01	-549.975	IL-10
109	E13	149	93.2483	-1783.93	-709.608	IL-10
109	E13	150	93.473	-2533.69	-846.841	IL-10
109	E13	151	93.6976	-831.105	-912.696	IL-10
109	E13	152	93.9223	-2023.66	-885.01	IL-10
109	E13	153	94.1469	-569.088	-780.133	IL-10
109	E13	154	94.3716	-2311.5	-646.01	IL-10
109	E13	155	94.5962	-2309.73	-539.146	IL-10
109	E13	156	94.8209	-2383.18	-497.858	IL-10
110	E14	1	60	416025	9803.33	IL-10
110	E14	2	60.2247	417237	9905.84	IL-10
110	E14	3	60.4493	414188	10073.2	IL-10
110	E14	4	60.674	411610	10292.7	IL-10
110	E14	5	60.8986	412048	10532.3	IL-10
110	E14	6	61.1233	408236	10709.6	IL-10
110	E14	7	61.3479	405865	10813.1	IL-10
110	E14	8	61.5726	403232	10884.5	IL-10
110	E14	9	61.7972	400570	10931.2	IL-10
110	E14	10	62.0219	397514	10964.6	IL-10
110	E14	11	62.2465	395224	10991.9	IL-10
110	E14	12	62.4712	393425	11011	IL-10
110	E14	13	62.6958	390168	11014.1	IL-10
110	E14	14	62.9205	386828	10994.1	IL-10
110	E14	15	63.1451	385464	10952.2	IL-10
110	E14	16	63.3698	381136	10899.1	IL-10
110	E14	17	63.5944	379758	10850.4	IL-10
110	E14	18	63.8191	376552	10818.8	IL-10
110	E14	19	64.0437	374134	10808.3	IL-10
110	E14	20	64.2684	372859	10814.3	IL-10
110	E14	21	64.493	369152	10829.6	IL-10
110	E14	22	64.7177	366426	10849.3	IL-10
110	E14	23	64.9423	364047	10872.3	IL-10
110	E14	24	65.167	361959	10896	IL-10
110	E14	25	65.3916	358647	10909.4	IL-10
110	E14	26	65.6163	356963	10893.4	IL-10
110	E14	27	65.8409	354051	10829.2	IL-10
110	E14	28	66.0656	350897	10711.6	IL-10
110	E14	29	66.2902	348078	10497.8	IL-10
110	E14	30	66.5149	345003	10238.2	IL-10
110	E14	31	66.7395	343535	10044.3	IL-10
110	E14	32	66.9642	342218	9956.42	IL-10
110	E14	33	67.1888	339849	9974.48	IL-10
110	E14	34	67.4135	336628	10065.7	IL-10
110	E14	35	67.6381	334379	10186	IL-10
110	E14	36	67.8628	333020	10301.3	IL-10
110	E14	37	68.0874	329762	10397.6	IL-10
110	E14	38	68.3121	326672	10478.3	IL-10
110	E14	39	68.5367	324838	10554.3	IL-10
110	E14	40	68.7614	323699	10634.3	IL-10
110	E14	41	68.986	319528	10689.6	IL-10
110	E14	42	69.2107	317585	10741	IL-10
110	E14	43	69.4353	314724	10788.7	IL-10
110	E14	44	69.66	313071	10827.4	IL-10
110	E14	45	69.8846	310365	10852	IL-10
110	E14	46	70.1093	306882	10859.3	IL-10
110	E14	47	70.3339	304266	10848.1	IL-10
110	E14	48	70.5586	303216	10819.2	IL-10
110	E14	49	70.7832	299180	10772.7	IL-10
110	E14	50	71.0079	297509	10706.8	IL-10
110	E14	51	71.2325	294332	10599.4	IL-10
110	E14	52	71.4572	292931	10409.3	IL-10
110	E14	53	71.6818	289127	10185.7	IL-10
110	E14	54	71.9065	287609	9948.7	IL-10
110	E14	55	72.1311	285062	9730.52	IL-10
110	E14	56	72.3558	282969	9570.66	IL-10
110	E14	57	72.5804	280974	9506.48	IL-10
110	E14	58	72.8051	278466	9562.35	IL-10
110	E14	59	73.0297	277256	9738.98	IL-10
110	E14	60	73.2544	274425	10009.6	IL-10
110	E14	61	73.479	272862	10325	IL-10
110	E14	62	73.7037	270171	10630	IL-10
110	E14	63	73.9283	266198	10785.4	IL-10
110	E14	64	74.153	265103	10894	IL-10
110	E14	65	74.3776	261526	10970.9	IL-10
110	E14	66	74.6023	259787	11039.5	IL-10
110	E14	67	74.827	257111	11131.2	IL-10
110	E14	68	75.0516	253077	11280.1	IL-10
110	E14	69	75.2763	252713	11518.3	IL-10
110	E14	70	75.5009	249519	11872.4	IL-10
110	E14	71	75.7256	245988	12360.9	IL-10
110	E14	72	75.9502	243177	12990.3	IL-10
110	E14	73	76.1749	241077	13749.7	IL-10
110	E14	74	76.3995	235744	14603.6	IL-10
110	E14	75	76.6242	234218	15485.6	IL-10
110	E14	76	76.8488	227645	16300.7	IL-10
110	E14	77	77.0735	222938	16937.5	IL-10
110	E14	78	77.2981	218082	17291.2	IL-10
110	E14	79	77.5228	210822	17290	IL-10
110	E14	80	77.7474	206315	16917.4	IL-10
110	E14	81	77.9721	199615	16219.9	IL-10
110	E14	82	78.1967	195590	15295	IL-10
110	E14	83	78.4214	192827	14264.4	IL-10
110	E14	84	78.646	190526	13242.2	IL-10
110	E14	85	78.8707	185874	12313.2	IL-10
110	E14	86	79.0953	184273	11526.7	IL-10
110	E14	87	79.32	181738	10902	IL-10
110	E14	88	79.5446	180347	10296.8	IL-10
110	E14	89	79.7693	177047	9770.1	IL-10
110	E14	90	79.9939	176326	9472.25	IL-10
110	E14	91	80.2186	173478	9374.03	IL-10
110	E14	92	80.4432	171353	9446	IL-10
110	E14	93	80.6679	170285	9660.82	IL-10
110	E14	94	80.8925	166739	9997.06	IL-10
110	E14	95	81.1172	165967	10452.5	IL-10
110	E14	96	81.3418	162364	10895.1	IL-10
110	E14	97	81.5665	159516	11419.6	IL-10
110	E14	98	81.7911	157222	12229.8	IL-10
110	E14	99	82.0158	155618	13514.9	IL-10
110	E14	100	82.2404	152167	15516.3	IL-10
110	E14	101	82.4651	148636	18484.3	IL-10
110	E14	102	82.6897	145370	22593.7	IL-10
110	E14	103	82.9144	140214	27823	IL-10
110	E14	104	83.139	133158	33830.3	IL-10
110	E14	105	83.3637	122402	39894.1	IL-10
110	E14	106	83.5883	104909	44992.9	IL-10
110	E14	107	83.813	78700.9	48047.1	IL-10
110	E14	108	84.0376	48666.5	48261	IL-10
110	E14	109	84.2623	23615.3	45419.6	IL-10
110	E14	110	84.4869	7165.59	39994.9	IL-10
110	E14	111	84.7116	1357.08	32995.5	IL-10
110	E14	112	84.9362	-850.324	25630.1	IL-10
110	E14	113	85.1609	-673.769	18943	IL-10
110	E14	114	85.3855	-1575.61	13575.2	IL-10
110	E14	115	85.6102	-1899.36	9074.67	IL-10
110	E14	116	85.8348	-1569.68	4840.43	IL-10
110	E14	117	86.0595	-1535.62	2337.35	IL-10
110	E14	118	86.2841	-1970.91	967.563	IL-10
110	E14	119	86.5088	-2631.5	242.653	IL-10
110	E14	120	86.7334	-2306.52	-164.688	IL-10
110	E14	121	86.9581	-1874.67	-432.138	IL-10
110	E14	122	87.1827	-3085.25	-627.383	IL-10
110	E14	123	87.4074	-3538.35	-755.482	IL-10
110	E14	124	87.632	-1210.93	-802.975	IL-10
110	E14	125	87.8567	-1029.69	-768.951	IL-10
110	E14	126	88.0813	-2933.69	-674.757	IL-10
110	E14	127	88.306	-1990.9	-553.41	IL-10
110	E14	128	88.5306	-3216.17	-432.73	IL-10
110	E14	129	88.7553	-2308.08	-328.564	IL-10
110	E14	130	88.9799	-1305.95	-251.733	IL-10
110	E14	131	89.2046	-3338.68	-216.496	IL-10
110	E14	132	89.4293	-3966.14	-237.042	IL-10
110	E14	133	89.6539	-2927.44	-313.335	IL-10
110	E14	134	89.8786	-3424.3	-421.857	IL-10
110	E14	135	90.1032	-2729.94	-524.216	IL-10
110	E14	136	90.3279	-3019.62	-589.662	IL-10
110	E14	137	90.5525	-3134.93	-613.653	IL-10
110	E14	138	90.7772	-2330.27	-616.872	IL-10
110	E14	139	91.0018	-4548.3	-625.179	IL-10
110	E14	140	91.2265	-3644.92	-646.682	IL-10
110	E14	141	91.4511	-2855.89	-664.596	IL-10
110	E14	142	91.6758	-2623.08	-651.844	IL-10
110	E14	143	91.9004	-3514.92	-595.439	IL-10
110	E14	144	92.1251	-2851.49	-510.711	IL-10
110	E14	145	92.3497	-3881.77	-433.877	IL-10
110	E14	146	92.5744	-3894.27	-398.986	IL-10
110	E14	147	92.799	-3954.89	-416.881	IL-10
110	E14	148	93.0237	-3931.14	-471.183	IL-10
110	E14	149	93.2483	-3093.99	-532.514	IL-10
110	E14	150	93.473	-3964.58	-578.892	IL-10
110	E14	151	93.6976	-3468.04	-607.062	IL-10
110	E14	152	93.9223	-4778.29	-628.257	IL-10
110	E14	153	94.1469	-3274.3	-654.54	IL-10
110	E14	154	94.3716	-4504.26	-688.062	IL-10
110	E14	155	94.5962	-3425.22	-720.911	IL-10
110	E14	156	94.8209	-3780.53	-743.227	IL-10
111	E15	1	60	434975	11419.2	IL-10
111	E15	2	60.2247	433207	11478.7	IL-10
111	E15	3	60.4493	430592	11584.7	IL-10
111	E15	4	60.674	430198	11712.6	IL-10
111	E15	5	60.8986	427551	11826.1	IL-10
111	E15	6	61.1233	424492	11892	IL-10
111	E15	7	61.3479	421475	11897.1	IL-10
111	E15	8	61.5726	417679	11854.1	IL-10
111	E15	9	61.7972	415194	11793.5	IL-10
111	E15	10	62.0219	412614	11745.8	IL-10
111	E15	11	62.2465	408046	11723.9	IL-10
111	E15	12	62.4712	408488	11720	IL-10
111	E15	13	62.6958	405029	11716.1	IL-10
111	E15	14	62.9205	400257	11701.9	IL-10
111	E15	15	63.1451	397356	11683.4	IL-10
111	E15	16	63.3698	395219	11676.3	IL-10
111	E15	17	63.5944	392807	11691.9	IL-10
111	E15	18	63.8191	390570	11725.8	IL-10
111	E15	19	64.0437	386449	11760	IL-10
111	E15	20	64.2684	384295	11772.1	IL-10
111	E15	21	64.493	380889	11747.4	IL-10
111	E15	22	64.7177	378612	11684.8	IL-10
111	E15	23	64.9423	374914	11597.6	IL-10
111	E15	24	65.167	372636	11507.2	IL-10
111	E15	25	65.3916	368808	11434.2	IL-10
111	E15	26	65.6163	367559	11388.9	IL-10
111	E15	27	65.8409	364783	11368.2	IL-10
111	E15	28	66.0656	361997	11360.3	IL-10
111	E15	29	66.2902	357772	11354.4	IL-10
111	E15	30	66.5149	357188	11348.4	IL-10
111	E15	31	66.7395	353091	11348.6	IL-10
111	E15	32	66.9642	350105	11361.9	IL-10
111	E15	33	67.1888	347916	11386.4	IL-10
111	E15	34	67.4135	347640	11409	IL-10
111	E15	35	67.6381	341860	11410.8	IL-10
111	E15	36	67.8628	338685	11378.3	IL-10
111	E15	37	68.0874	337860	11310.2	IL-10
111	E15	38	68.3121	334466	11219.3	IL-10
111	E15	39	68.5367	331786	11080.1	IL-10
111	E15	40	68.7614	329160	10979.8	IL-10
111	E15	41	68.986	325772	10952	IL-10
111	E15	42	69.2107	324910	11004.1	IL-10
111	E15	43	69.4353	322105	11108.1	IL-10
111	E15	44	69.66	319824	11207.8	IL-10
111	E15	45	69.8846	316509	11235.4	IL-10
111	E15	46	70.1093	313125	11194.3	IL-10
111	E15	47	70.3339	309707	11074.4	IL-10
111	E15	48	70.5586	308140	10936.1	IL-10
111	E15	49	70.7832	306217	10827.2	IL-10
111	E15	50	71.0079	303788	10765.6	IL-10
111	E15	51	71.2325	301874	10738.2	IL-10
111	E15	52	71.4572	296634	10722.8	IL-10
111	E15	53	71.6818	296319	10710.7	IL-10
111	E15	54	71.9065	293011	10712.4	IL-10
111	E15	55	72.1311	290094	10741.9	IL-10
111	E15	56	72.3558	289480	10797.1	IL-10
111	E15	57	72.5804	285810	10854.3	IL-10
111	E15	58	72.8051	282778	10881.7	IL-10
111	E15	59	73.0297	280317	10863.6	IL-10
111	E15	60	73.2544	277774	10815.4	IL-10
111	E15	61	73.479	274276	10777.9	IL-10
111	E15	62	73.7037	273589	10794.1	IL-10
111	E15	63	73.9283	271190	10884.6	IL-10
111	E15	64	74.153	268019	11036.8	IL-10
111	E15	65	74.3776	265186	11215.9	IL-10
111	E15	66	74.6023	263610	11327.6	IL-10
111	E15	67	74.827	259130	11427.3	IL-10
111	E15	68	75.0516	257080	11529.4	IL-10
111	E15	69	75.2763	255194	11665.2	IL-10
111	E15	70	75.5009	250995	11869.6	IL-10
111	E15	71	75.7256	250025	12168.3	IL-10
111	E15	72	75.9502	246393	12567.1	IL-10
111	E15	73	76.1749	243632	13049.4	IL-10
111	E15	74	76.3995	239921	13577.8	IL-10
111	E15	75	76.6242	236197	14099.3	IL-10
111	E15	76	76.8488	233307	14551	IL-10
111	E15	77	77.0735	228647	14867.4	IL-10
111	E15	78	77.2981	223713	14991.8	IL-10
111	E15	79	77.5228	219845	14888.8	IL-10
111	E15	80	77.7474	215186	14554.3	IL-10
111	E15	81	77.9721	211145	14019.3	IL-10
111	E15	82	78.1967	208013	13344	IL-10
111	E15	83	78.4214	204316	12606.1	IL-10
111	E15	84	78.646	202620	11886.4	IL-10
111	E15	85	78.8707	198935	11255.6	IL-10
111	E15	86	79.0953	198204	10519.3	IL-10
111	E15	87	79.32	195171	10018.1	IL-10
111	E15	88	79.5446	193564	9773.27	IL-10
111	E15	89	79.7693	191424	9748.46	IL-10
111	E15	90	79.9939	189381	9880.76	IL-10
111	E15	91	80.2186	186935	10096.6	IL-10
111	E15	92	80.4432	184223	10332.4	IL-10
111	E15	93	80.6679	181450	10556.5	IL-10
111	E15	94	80.8925	178894	10783.7	IL-10
111	E15	95	81.1172	176849	11083.8	IL-10
111	E15	96	81.3418	174002	11453.6	IL-10
111	E15	97	81.5665	171209	12023.3	IL-10
111	E15	98	81.7911	170585	13000.9	IL-10
111	E15	99	82.0158	165638	14596.2	IL-10
111	E15	100	82.2404	163736	17060.1	IL-10
111	E15	101	82.4651	159941	20643.4	IL-10
111	E15	102	82.6897	155686	25504.5	IL-10
111	E15	103	82.9144	150284	31573.3	IL-10
111	E15	104	83.139	141289	38417.1	IL-10
111	E15	105	83.3637	130978	45188.7	IL-10
111	E15	106	83.5883	109059	50734.1	IL-10
111	E15	107	83.813	82581.5	53874.6	IL-10
111	E15	108	84.0376	50058.4	53781.5	IL-10
111	E15	109	84.2623	25624.2	50285.5	IL-10
111	E15	110	84.4869	9306.18	43965.1	IL-10
111	E15	111	84.7116	2582.83	35964.7	IL-10
111	E15	112	84.9362	-725.937	27623.4	IL-10
111	E15	113	85.1609	-478.501	20085.5	IL-10
111	E15	114	85.3855	166.209	14049.3	IL-10
111	E15	115	85.6102	-588.829	8905.91	IL-10
111	E15	116	85.8348	-323.856	4586.53	IL-10
111	E15	117	86.0595	-679.703	2058.63	IL-10
111	E15	118	86.2841	-670.785	712.818	IL-10
111	E15	119	86.5088	-674.92	50.6826	IL-10
111	E15	120	86.7334	-686.08	-265.965	IL-10
111	E15	121	86.9581	-1088.48	-431.861	IL-10
111	E15	122	87.1827	-1184.44	-540.442	IL-10
111	E15	123	87.4074	-970.508	-626.282	IL-10
111	E15	124	87.632	-891.417	-697.499	IL-10
111	E15	125	87.8567	-996.639	-754.91	IL-10
111	E15	126	88.0813	-628.362	-797.711	IL-10
111	E15	127	88.306	-1413.07	-820.063	IL-10
111	E15	128	88.5306	-1134.39	-808.403	IL-10
111	E15	129	88.7553	-821.917	-748.556	IL-10
111	E15	130	88.9799	547.24	-641.505	IL-10
111	E15	131	89.2046	-697.888	-514.552	IL-10
111	E15	132	89.4293	-1805.26	-414.195	IL-10
111	E15	133	89.6539	-1844.47	-382.092	IL-10
111	E15	134	89.8786	-1403.83	-431.786	IL-10
111	E15	135	90.1032	-1003.34	-543.948	IL-10
111	E15	136	90.3279	-809.786	-680.899	IL-10
111	E15	137	90.5525	-2022.41	-805.644	IL-10
111	E15	138	90.7772	-1390.75	-891.756	IL-10
111	E15	139	91.0018	-697.24	-923.72	IL-10
111	E15	140	91.2265	-741.88	-895.797	IL-10
111	E15	141	91.4511	-759.093	-813.823	IL-10
111	E15	142	91.6758	-1451.66	-696.774	IL-10
111	E15	143	91.9004	-932.545	-573.88	IL-10
111	E15	144	92.1251	-968.59	-477.566	IL-10
111	E15	145	92.3497	-1494.38	-435.469	IL-10
111	E15	146	92.5744	-1882.11	-463.48	IL-10
111	E15	147	92.799	-1381.18	-560.498	IL-10
111	E15	148	93.0237	-2124.44	-706.602	IL-10
111	E15	149	93.2483	-1084.65	-867.186	IL-10
111	E15	150	93.473	-1068.06	-1003.15	IL-10
111	E15	151	93.6976	-1412.12	-1083.39	IL-10
111	E15	152	93.9223	-977.184	-1094.59	IL-10
111	E15	153	94.1469	-419.512	-1044.82	IL-10
111	E15	154	94.3716	-808.839	-959.963	IL-10
111	E15	155	94.5962	-1528.8	-873.853	IL-10
111	E15	156	94.8209	-1142.37	-815.128	IL-10
112	E16	1	60	417712	9786.42	IL-10
112	E16	2	60.2247	418943	10040.5	IL-10
112	E16	3	60.4493	415225	10204.1	IL-10
112	E16	4	60.674	413918	10315.4	IL-10
112	E16	5	60.8986	412136	10347.7	IL-10
112	E16	6	61.1233	408667	10308.8	IL-10
112	E16	7	61.3479	405502	10241.3	IL-10
112	E16	8	61.5726	403257	10202.8	IL-10
112	E16	9	61.7972	401360	10234.6	IL-10
112	E16	10	62.0219	398789	10340.9	IL-10
112	E16	11	62.2465	398189	10488.8	IL-10
112	E16	12	62.4712	395789	10631.3	IL-10
112	E16	13	62.6958	390967	10732	IL-10
112	E16	14	62.9205	387393	10777.7	IL-10
112	E16	15	63.1451	386790	10770.8	IL-10
112	E16	16	63.3698	383814	10716.9	IL-10
112	E16	17	63.5944	381835	10618.9	IL-10
112	E16	18	63.8191	377033	10483.2	IL-10
112	E16	19	64.0437	375742	10326.8	IL-10
112	E16	20	64.2684	372137	10175.6	IL-10
112	E16	21	64.493	371048	10055	IL-10
112	E16	22	64.7177	368923	9957.4	IL-10
112	E16	23	64.9423	365664	9907.34	IL-10
112	E16	24	65.167	364512	9903.87	IL-10
112	E16	25	65.3916	360560	9920.56	IL-10
112	E16	26	65.6163	360056	9934.64	IL-10
112	E16	27	65.8409	356316	9935.83	IL-10
112	E16	28	66.0656	354601	9930.46	IL-10
112	E16	29	66.2902	351640	9938.59	IL-10
112	E16	30	66.5149	348918	9983.39	IL-10
112	E16	31	66.7395	348510	10055.4	IL-10
112	E16	32	66.9642	344600	10136.7	IL-10
112	E16	33	67.1888	343319	10217.2	IL-10
112	E16	34	67.4135	340463	10271.1	IL-10
112	E16	35	67.6381	337032	10282.9	IL-10
112	E16	36	67.8628	335368	10255.3	IL-10
112	E16	37	68.0874	332300	10207.1	IL-10
112	E16	38	68.3121	330048	10164	IL-10
112	E16	39	68.5367	328333	10146.4	IL-10
112	E16	40	68.7614	325861	10161.2	IL-10
112	E16	41	68.986	323310	10200.4	IL-10
112	E16	42	69.2107	320908	10244.6	IL-10
112	E16	43	69.4353	318475	10269.2	IL-10
112	E16	44	69.66	316369	10252.5	IL-10
112	E16	45	69.8846	313092	10182.4	IL-10
112	E16	46	70.1093	311251	10064.2	IL-10
112	E16	47	70.3339	307378	9868.91	IL-10
112	E16	48	70.5586	306603	9666.36	IL-10
112	E16	49	70.7832	304055	9535.13	IL-10
112	E16	50	71.0079	301990	9509.09	IL-10
112	E16	51	71.2325	300531	9589.67	IL-10
112	E16	52	71.4572	297869	9747.85	IL-10
112	E16	53	71.6818	295631	9938.01	IL-10
112	E16	54	71.9065	293504	10081.1	IL-10
112	E16	55	72.1311	289633	10163.6	IL-10
112	E16	56	72.3558	288724	10198.9	IL-10
112	E16	57	72.5804	286279	10180	IL-10
112	E16	58	72.8051	282302	10108.7	IL-10
112	E16	59	73.0297	281213	9986.81	IL-10
112	E16	60	73.2544	277973	9796.45	IL-10
112	E16	61	73.479	275700	9636.67	IL-10
112	E16	62	73.7037	275233	9552.9	IL-10
112	E16	63	73.9283	270924	9563.2	IL-10
112	E16	64	74.153	271528	9647.44	IL-10
112	E16	65	74.3776	267466	9756.02	IL-10
112	E16	66	74.6023	266207	9838.68	IL-10
112	E16	67	74.827	262042	9878.03	IL-10
112	E16	68	75.0516	259856	9908.99	IL-10
112	E16	69	75.2763	258683	10008.8	IL-10
112	E16	70	75.5009	255640	10177.8	IL-10
112	E16	71	75.7256	255499	10476	IL-10
112	E16	72	75.9502	251772	10899.4	IL-10
112	E16	73	76.1749	249484	11400.1	IL-10
112	E16	74	76.3995	246200	11904.1	IL-10
112	E16	75	76.6242	243262	12332.9	IL-10
112	E16	76	76.8488	239168	12623.8	IL-10
112	E16	77	77.0735	236067	12742.5	IL-10
112	E16	78	77.2981	230928	12687.1	IL-10
112	E16	79	77.5228	228558	12480.6	IL-10
112	E16	80	77.7474	226337	12159.2	IL-10
112	E16	81	77.9721	222623	11761.2	IL-10
112	E16	82	78.1967	218171	11321.6	IL-10
112	E16	83	78.4214	217816	10871.7	IL-10
112	E16	84	78.646	214408	10439.3	IL-10
112	E16	85	78.8707	212003	10047.1	IL-10
112	E16	86	79.0953	210147	9548.7	IL-10
112	E16	87	79.32	208914	9141.24	IL-10
112	E16	88	79.5446	205594	8857.07	IL-10
112	E16	89	79.7693	203477	8715.89	IL-10
112	E16	90	79.9939	202489	8734.64	IL-10
112	E16	91	80.2186	201864	8916.46	IL-10
112	E16	92	80.4432	198241	9243.74	IL-10
112	E16	93	80.6679	196495	9684.55	IL-10
112	E16	94	80.8925	193921	10145.6	IL-10
112	E16	95	81.1172	191524	10551.5	IL-10
112	E16	96	81.3418	189527	11059.4	IL-10
112	E16	97	81.5665	186048	11761.7	IL-10
112	E16	98	81.7911	183390	12814.8	IL-10
112	E16	99	82.0158	181649	14446	IL-10
112	E16	100	82.2404	177289	16940.7	IL-10
112	E16	101	82.4651	174244	20592.9	IL-10
112	E16	102	82.6897	169999	25600.9	IL-10
112	E16	103	82.9144	164927	31922.1	IL-10
112	E16	104	83.139	156007	39130.1	IL-10
112	E16	105	83.3637	144054	46359	IL-10
112	E16	106	83.5883	122513	52408.7	IL-10
112	E16	107	83.813	93805.4	56031	IL-10
112	E16	108	84.0376	60692.7	56314.8	IL-10
112	E16	109	84.2623	33415.7	53013.2	IL-10
112	E16	110	84.4869	15304.3	46656.5	IL-10
112	E16	111	84.7116	5718.57	38389	IL-10
112	E16	112	84.9362	3091.75	29602.3	IL-10
112	E16	113	85.1609	2677.66	21531	IL-10
112	E16	114	85.3855	2509.29	14971.8	IL-10
112	E16	115	85.6102	2733.12	10205.1	IL-10
112	E16	116	85.8348	3624.14	5538.16	IL-10
112	E16	117	86.0595	2949.67	2743.42	IL-10
112	E16	118	86.2841	2210.22	1277.88	IL-10
112	E16	119	86.5088	1950.37	599.553	IL-10
112	E16	120	86.7334	2977.7	330.027	IL-10
112	E16	121	86.9581	2873.28	239.469	IL-10
112	E16	122	87.1827	2183.42	202.753	IL-10
112	E16	123	87.4074	1048.02	161.114	IL-10
112	E16	124	87.632	2144.91	97.9561	IL-10
112	E16	125	87.8567	1403.4	21.6895	IL-10
112	E16	126	88.0813	2028.38	-50.7598	IL-10
112	E16	127	88.306	1909.35	-107.798	IL-10
112	E16	128	88.5306	1069.23	-148.932	IL-10
112	E16	129	88.7553	1559.28	-181.439	IL-10
112	E16	130	88.9799	2114.21	-212.813	IL-10
112	E16	131	89.2046	1199.42	-244.896	IL-10
112	E16	132	89.4293	806.356	-272.637	IL-10
112	E16	133	89.6539	2284.45	-286.906	IL-10
112	E16	134	89.8786	1473.82	-278.858	IL-10
112	E16	135	90.1032	1710.27	-242.739	IL-10
112	E16	136	90.3279	768.274	-176.05	IL-10
112	E16	137	90.5525	1698.84	-79.3096	IL-10
112	E16	138	90.7772	1622.95	41.2266	IL-10
112	E16	139	91.0018	1367.89	168.816	IL-10
112	E16	140	91.2265	1145.39	275.562	IL-10
112	E16	141	91.4511	131.36	330.986	IL-10
112	E16	142	91.6758	204.652	316.556	IL-10
112	E16	143	91.9004	492.307	235.601	IL-10
112	E16	144	92.1251	34.3919	110.317	IL-10
112	E16	145	92.3497	621.815	-32.0586	IL-10
112	E16	146	92.5744	124.635	-173.095	IL-10
112	E16	147	92.799	223.265	-307	IL-10
112	E16	148	93.0237	-106.753	-433.473	IL-10
112	E16	149	93.2483	418.007	-547.681	IL-10
112	E16	150	93.473	381.184	-637.336	IL-10
112	E16	151	93.6976	751.727	-690.397	IL-10
112	E16	152	93.9223	963.293	-707.551	IL-10
112	E16	153	94.1469	1142.27	-708.584	IL-10
112	E16	154	94.3716	-235.153	-725.642	IL-10
112	E16	155	94.5962	739.763	-786.489	IL-10
112	E16	156	94.8209	712.864	-899.334	IL-10
113	E17	1	60.0006	544684	12309.2	IL-10
113	E17	2	60.2253	544594	12352.6	IL-10
113	E17	3	60.4499	541169	12424.1	IL-10
113	E17	4	60.6746	540024	12499	IL-10
113	E17	5	60.8992	536267	12551.6	IL-10
113	E17	6	61.1239	533567	12565.7	IL-10
113	E17	7	61.3486	531323	12540.4	IL-10
113	E17	8	61.5732	526569	12487.5	IL-10
113	E17	9	61.7979	524466	12424.2	IL-10
113	E17	10	62.0225	521913	12364.7	IL-10
113	E17	11	62.2472	517964	12313.8	IL-10
113	E17	12	62.4719	515774	12266.5	IL-10
113	E17	13	62.6965	512636	12212.4	IL-10
113	E17	14	62.9212	509805	12143.8	IL-10
113	E17	15	63.1458	506438	12060.2	IL-10
113	E17	16	63.3705	503343	11969.8	IL-10
113	E17	17	63.5952	500724	11883.4	IL-10
113	E17	18	63.8198	497912	11809.9	IL-10
113	E17	19	64.0445	495900	11754	IL-10
113	E17	20	64.2691	491852	11719.3	IL-10
113	E17	21	64.4938	489783	11709	IL-10
113	E17	22	64.7185	486126	11725	IL-10
113	E17	23	64.9431	484812	11763	IL-10
113	E17	24	65.1678	482069	11812.6	IL-10
113	E17	25	65.3924	478003	11861.4	IL-10
113	E17	26	65.6171	475382	11901.7	IL-10
113	E17	27	65.8418	472672	11931.5	IL-10
113	E17	28	66.0664	470318	11951.6	IL-10
113	E17	29	66.2911	466829	11959.5	IL-10
113	E17	30	66.5158	464969	11948.6	IL-10
113	E17	31	66.7404	459910	11909.3	IL-10
113	E17	32	66.9651	459513	11833.1	IL-10
113	E17	33	67.1897	455514	11717	IL-10
113	E17	34	67.4144	452472	11566.5	IL-10
113	E17	35	67.6391	450078	11397.2	IL-10
113	E17	36	67.8637	446938	11232.8	IL-10
113	E17	37	68.0884	445130	11099.1	IL-10
113	E17	38	68.313	442750	11018	IL-10
113	E17	39	68.5377	439283	11001	IL-10
113	E17	40	68.7624	437894	11047.3	IL-10
113	E17	41	68.987	435247	11143	IL-10
113	E17	42	69.2117	432350	11263.3	IL-10
113	E17	43	69.4363	429881	11375.7	IL-10
113	E17	44	69.661	427284	11446.4	IL-10
113	E17	45	69.8857	424154	11450.5	IL-10
113	E17	46	70.1103	421415	11381.2	IL-10
113	E17	47	70.335	418842	11257.9	IL-10
113	E17	48	70.5596	414841	11121.3	IL-10
113	E17	49	70.7843	413826	11018.9	IL-10
113	E17	50	71.009	411410	10983	IL-10
113	E17	51	71.2336	409891	11015.7	IL-10
113	E17	52	71.4583	406549	11088.6	IL-10
113	E17	53	71.6829	403203	11158.2	IL-10
113	E17	54	71.9076	401329	11184.8	IL-10
113	E17	55	72.1323	397782	11144.9	IL-10
113	E17	56	72.3569	396298	11033.9	IL-10
113	E17	57	72.5816	392787	10852.3	IL-10
113	E17	58	72.8062	390883	10583.1	IL-10
113	E17	59	73.0309	387187	10323.7	IL-10
113	E17	60	73.2556	386085	10132.5	IL-10
113	E17	61	73.4802	384018	10055.5	IL-10
113	E17	62	73.7049	382228	10106.2	IL-10
113	E17	63	73.9296	379900	10259.3	IL-10
113	E17	64	74.1542	377291	10461.4	IL-10
113	E17	65	74.3789	374318	10655.5	IL-10
113	E17	66	74.6035	372070	10802	IL-10
113	E17	67	74.8282	369616	10886.7	IL-10
113	E17	68	75.0528	366591	10910	IL-10
113	E17	69	75.2775	364826	10890.1	IL-10
113	E17	70	75.5022	362263	10820.1	IL-10
113	E17	71	75.7268	359345	10704.5	IL-10
113	E17	72	75.9515	356639	10550.9	IL-10
113	E17	73	76.1762	354285	10380.9	IL-10
113	E17	74	76.4008	351982	10225.6	IL-10
113	E17	75	76.6255	350335	10111.9	IL-10
113	E17	76	76.8501	348061	10048.1	IL-10
113	E17	77	77.0748	345453	10021.1	IL-10
113	E17	78	77.2995	343439	10005.6	IL-10
113	E17	79	77.5241	340030	9980.2	IL-10
113	E17	80	77.7488	338388	9937.86	IL-10
113	E17	81	77.9734	336768	9886.05	IL-10
113	E17	82	78.1981	333464	9839.41	IL-10
113	E17	83	78.4228	332029	9812.17	IL-10
113	E17	84	78.6474	329455	9812.82	IL-10
113	E17	85	78.8721	326695	9841.58	IL-10
113	E17	86	79.0967	325941	9889.34	IL-10
113	E17	87	79.3214	322811	9940.19	IL-10
113	E17	88	79.5461	319871	9979.88	IL-10
113	E17	89	79.7707	318328	10005.4	IL-10
113	E17	90	79.9954	314976	10030.2	IL-10
113	E17	91	80.22	313785	10078	IL-10
113	E17	92	80.4447	311456	10171.2	IL-10
113	E17	93	80.6694	309708	10324	IL-10
113	E17	94	80.894	306246	10550.2	IL-10
113	E17	95	81.1187	303787	10887.2	IL-10
113	E17	96	81.3433	301806	11292.5	IL-10
113	E17	97	81.568	299583	11969.2	IL-10
113	E17	98	81.7927	296621	13117.2	IL-10
113	E17	99	82.0173	294051	15012.5	IL-10
113	E17	100	82.242	292421	18000.9	IL-10
113	E17	101	82.4666	287734	22451.4	IL-10
113	E17	102	82.6913	282382	28647.7	IL-10
113	E17	103	82.916	278236	36614.7	IL-10
113	E17	104	83.1406	270799	45932.8	IL-10
113	E17	105	83.3653	257526	55639.2	IL-10
113	E17	106	83.59	234591	64318.8	IL-10
113	E17	107	83.8146	201766	70416.6	IL-10
113	E17	108	84.0393	168728	72681.7	IL-10
113	E17	109	84.2639	140367	70564.3	IL-10
113	E17	110	84.4886	117321	64392.2	IL-10
113	E17	111	84.7132	101582	55255.3	IL-10
113	E17	112	84.9379	92879.9	44660.9	IL-10
113	E17	113	85.1626	89183.4	34111.3	IL-10
113	E17	114	85.3872	88187.7	24763.7	IL-10
113	E17	115	85.6119	86341.6	17264.4	IL-10
113	E17	116	85.8366	86396.5	11764.4	IL-10
113	E17	117	86.0612	86510.5	7106.82	IL-10
113	E17	118	86.2859	86042	4033.17	IL-10
113	E17	119	86.5105	85604.5	2269.94	IL-10
113	E17	120	86.7352	86177.8	1334.48	IL-10
113	E17	121	86.9599	85229.5	873.833	IL-10
113	E17	122	87.1845	85047.1	663.562	IL-10
113	E17	123	87.4092	84496.9	578.65	IL-10
113	E17	124	87.6338	85245.4	555.474	IL-10
113	E17	125	87.8585	84629.2	558.872	IL-10
113	E17	126	88.0832	84534.6	564.335	IL-10
113	E17	127	88.3078	82976.1	556.848	IL-10
113	E17	128	88.5325	83432.3	536.688	IL-10
113	E17	129	88.7571	84069.1	518.623	IL-10
113	E17	130	88.9818	83351.5	519.27	IL-10
113	E17	131	89.2065	83636.7	541.42	IL-10
113	E17	132	89.4311	82644.2	569.678	IL-10
113	E17	133	89.6558	82205.7	583.027	IL-10
113	E17	134	89.8804	81997.3	574.116	IL-10
113	E17	135	90.1051	82111.7	557.619	IL-10
113	E17	136	90.3298	82413.1	559.427	IL-10
113	E17	137	90.5544	81997.9	594.73	IL-10
113	E17	138	90.7791	81906.2	652.98	IL-10
113	E17	139	91.0037	80707.5	701.468	IL-10
113	E17	140	91.2284	80148.8	704.579	IL-10
113	E17	141	91.4531	81330.5	644.593	IL-10
113	E17	142	91.6777	80010.9	530.78	IL-10
113	E17	143	91.9024	79693.7	393.815	IL-10
113	E17	144	92.127	80451.7	270.411	IL-10
113	E17	145	92.3517	80095	186.36	IL-10
113	E17	146	92.5764	80705.8	145.552	IL-10
113	E17	147	92.801	78976	129.534	IL-10
113	E17	148	93.0257	79541	108.449	IL-10
113	E17	149	93.2504	79862.1	57.5479	IL-10
113	E17	150	93.475	78845.2	-29.9746	IL-10
113	E17	151	93.6997	78881.9	-141.182	IL-10
113	E17	152	93.9243	79910.4	-253.135	IL-10
113	E17	153	94.149	79582.8	-347.389	IL-10
113	E17	154	94.3736	79129.5	-420.002	IL-10
113	E17	155	94.5983	79142	-481.054	IL-10
113	E17	156	94.823	79237.8	-545.35	IL-10
114	E18	1	60.0006	450398	11696.5	IL-10
114	E18	2	60.2253	448408	11741	IL-10
114	E18	3	60.4499	446385	11829.1	IL-10
114	E18	4	60.6746	444010	11949.1	IL-10
114	E18	5	60.8992	442176	12077.7	IL-10
114	E18	6	61.1239	438852	12185.4	IL-10
114	E18	7	61.3486	437185	12245.5	IL-10
114	E18	8	61.5732	432689	12244	IL-10
114	E18	9	61.7979	429498	12182.4	IL-10
114	E18	10	62.0225	426894	12076.5	IL-10
114	E18	11	62.2472	424197	11949.3	IL-10
114	E18	12	62.4719	421633	11825.8	IL-10
114	E18	13	62.6965	417319	11727.1	IL-10
114	E18	14	62.9212	415119	11664.6	IL-10
114	E18	15	63.1458	413565	11636	IL-10
114	E18	16	63.3705	409967	11625.3	IL-10
114	E18	17	63.5952	406810	11610.7	IL-10
114	E18	18	63.8198	404413	11575.7	IL-10
114	E18	19	64.0445	401777	11517.9	IL-10
114	E18	20	64.2691	397608	11450.9	IL-10
114	E18	21	64.4938	395818	11397.7	IL-10
114	E18	22	64.7185	394317	11380	IL-10
114	E18	23	64.9431	389425	11408.1	IL-10
114	E18	24	65.1678	387979	11472.8	IL-10
114	E18	25	65.3924	385558	11544.8	IL-10
114	E18	26	65.6171	382390	11584.8	IL-10
114	E18	27	65.8418	379947	11561.6	IL-10
114	E18	28	66.0664	375980	11470.7	IL-10
114	E18	29	66.2911	372578	11340.9	IL-10
114	E18	30	66.5158	370582	11219.2	IL-10
114	E18	31	66.7404	369490	11146.1	IL-10
114	E18	32	66.9651	365474	11133.7	IL-10
114	E18	33	67.1897	363271	11162	IL-10
114	E18	34	67.4144	361885	11193.4	IL-10
114	E18	35	67.6391	356579	11194.1	IL-10
114	E18	36	67.8637	355315	11148.8	IL-10
114	E18	37	68.0884	352148	11063.2	IL-10
114	E18	38	68.313	350020	10956	IL-10
114	E18	39	68.5377	347286	10849.3	IL-10
114	E18	40	68.7624	344720	10761.6	IL-10
114	E18	41	68.987	341338	10702.8	IL-10
114	E18	42	69.2117	340471	10671.1	IL-10
114	E18	43	69.4363	337558	10653.1	IL-10
114	E18	44	69.661	334994	10630.7	IL-10
114	E18	45	69.8857	331853	10592.3	IL-10
114	E18	46	70.1103	329064	10540.8	IL-10
114	E18	47	70.335	327170	10491.7	IL-10
114	E18	48	70.5596	325203	10461.9	IL-10
114	E18	49	70.7843	322622	10459.5	IL-10
114	E18	50	71.009	319826	10480.8	IL-10
114	E18	51	71.2336	317527	10515.1	IL-10
114	E18	52	71.4583	314737	10551.9	IL-10
114	E18	53	71.6829	312531	10584.2	IL-10
114	E18	54	71.9076	311182	10608	IL-10
114	E18	55	72.1323	306539	10618.9	IL-10
114	E18	56	72.3569	304177	10610.5	IL-10
114	E18	57	72.5816	304320	10573.5	IL-10
114	E18	58	72.8062	299493	10501.1	IL-10
114	E18	59	73.0309	297174	10388.8	IL-10
114	E18	60	73.2556	294201	10247.8	IL-10
114	E18	61	73.4802	292718	10120.1	IL-10
114	E18	62	73.7049	291504	10037	IL-10
114	E18	63	73.9296	287701	10014.7	IL-10
114	E18	64	74.1542	286359	10046.5	IL-10
114	E18	65	74.3789	282957	10107	IL-10
114	E18	66	74.6035	281992	10159.8	IL-10
114	E18	67	74.8282	278774	10168.9	IL-10
114	E18	68	75.0528	276301	10110.2	IL-10
114	E18	69	75.2775	273798	9982.66	IL-10
114	E18	70	75.5022	270764	9812.15	IL-10
114	E18	71	75.7268	269466	9644.19	IL-10
114	E18	72	75.9515	267007	9523.79	IL-10
114	E18	73	76.1762	265533	9473.75	IL-10
114	E18	74	76.4008	263165	9482.31	IL-10
114	E18	75	76.6255	260479	9508.93	IL-10
114	E18	76	76.8501	258666	9505.46	IL-10
114	E18	77	77.0748	256217	9442.42	IL-10
114	E18	78	77.2995	252469	9325.76	IL-10
114	E18	79	77.5241	251588	9194.74	IL-10
114	E18	80	77.7488	249626	9100.76	IL-10
114	E18	81	77.9734	248075	9079.06	IL-10
114	E18	82	78.1981	245496	9129.41	IL-10
114	E18	83	78.4228	243585	9217.07	IL-10
114	E18	84	78.6474	241475	9292.48	IL-10
114	E18	85	78.8721	238032	9317.01	IL-10
114	E18	86	79.0967	236924	9280.02	IL-10
114	E18	87	79.3214	233230	9198.78	IL-10
114	E18	88	79.5461	233237	9105.08	IL-10
114	E18	89	79.7707	230267	9029.47	IL-10
114	E18	90	79.9954	227963	8994.02	IL-10
114	E18	91	80.22	225937	9014.88	IL-10
114	E18	92	80.4447	223583	9108.47	IL-10
114	E18	93	80.6694	222556	9293.26	IL-10
114	E18	94	80.894	220226	9589.53	IL-10
114	E18	95	81.1187	217547	10024.1	IL-10
114	E18	96	81.3433	215199	10619.8	IL-10
114	E18	97	81.568	213187	11419.4	IL-10
114	E18	98	81.7927	210613	12661.5	IL-10
114	E18	99	82.0173	207334	14646.7	IL-10
114	E18	100	82.242	204346	17790.5	IL-10
114	E18	101	82.4666	201607	22558	IL-10
114	E18	102	82.6913	198781	29319	IL-10
114	E18	103	82.916	193894	38140.1	IL-10
114	E18	104	83.1406	184166	48578.4	IL-10
114	E18	105	83.3653	172742	59580.5	IL-10
114	E18	106	83.59	151482	69585.1	IL-10
114	E18	107	83.8146	119759	76854.9	IL-10
114	E18	108	84.0393	85266.8	79951.4	IL-10
114	E18	109	84.2639	56881.2	78174	IL-10
114	E18	110	84.4886	33015.1	71778.2	IL-10
114	E18	111	84.7132	16804.3	61881.8	IL-10
114	E18	112	84.9379	6769.04	50115	IL-10
114	E18	113	85.1626	1947.61	38166.8	IL-10
114	E18	114	85.3872	-60.8909	27398.7	IL-10
114	E18	115	85.6119	-492.179	18632.4	IL-10
114	E18	116	85.8366	203.388	12129.3	IL-10
114	E18	117	86.0612	-411.731	7289.69	IL-10
114	E18	118	86.2859	-1032.6	4102.38	IL-10
114	E18	119	86.5105	-278.181	2252.81	IL-10
114	E18	120	86.7352	-1744.51	1229.75	IL-10
114	E18	121	86.9599	-1442.41	659.165	IL-10
114	E18	122	87.1845	-1641.45	310.955	IL-10
114	E18	123	87.4092	-1630.58	67.2793	IL-10
114	E18	124	87.6338	-1169.18	-119.947	IL-10
114	E18	125	87.8585	-1979.36	-263.549	IL-10
114	E18	126	88.0832	-1312.13	-360.863	IL-10
114	E18	127	88.3078	-1480.97	-402.342	IL-10
114	E18	128	88.5325	-1124.46	-377.008	IL-10
114	E18	129	88.7571	-1635.75	-280.438	IL-10
114	E18	130	88.9818	-497.403	-124.493	IL-10
114	E18	131	89.2065	-1024.81	57.8613	IL-10
114	E18	132	89.4311	-2245.7	218.985	IL-10
114	E18	133	89.6558	-2094.99	313.494	IL-10
114	E18	134	89.8804	-2507.47	316.199	IL-10
114	E18	135	90.1051	-1946.92	229.864	IL-10
114	E18	136	90.3298	-2826.13	79.3721	IL-10
114	E18	137	90.5544	-1800.91	-100.974	IL-10
114	E18	138	90.7791	-2696.03	-277.629	IL-10
114	E18	139	91.0037	-2764.96	-422.354	IL-10
114	E18	140	91.2284	-1766.74	-514.825	IL-10
114	E18	141	91.4531	-1124.54	-546.569	IL-10
114	E18	142	91.6777	-2262.78	-523.443	IL-10
114	E18	143	91.9024	-2197.59	-461.854	IL-10
114	E18	144	92.127	-2044.66	-379.618	IL-10
114	E18	145	92.3517	-1740.23	-288.994	IL-10
114	E18	146	92.5764	-1600.93	-197.697	IL-10
114	E18	147	92.801	-2024.62	-114.629	IL-10
114	E18	148	93.0257	-2361.36	-51.4961	IL-10
114	E18	149	93.2504	-2584.6	-16.4287	IL-10
114	E18	150	93.475	-2473.31	-5.64062	IL-10
114	E18	151	93.6997	-2021.78	-2.66406	IL-10
114	E18	152	93.9243	-2508.02	12.3164	IL-10
114	E18	153	94.149	-2032.59	50.2969	IL-10
114	E18	154	94.3736	-2917.13	108.354	IL-10
114	E18	155	94.5983	-3182.51	174.735	IL-10
114	E18	156	94.823	-2400.25	238.549	IL-10
115	E19	1	60.0006	433902	12116.3	IL-10
115	E19	2	60.2253	431250	12178.6	IL-10
115	E19	3	60.4499	430075	12245.9	IL-10
115	E19	4	60.6746	427182	12287.4	IL-10
115	E19	5	60.8992	425023	12280.9	IL-10
115	E19	6	61.1239	421807	12223	IL-10
115	E19	7	61.3486	418437	12131.5	IL-10
115	E19	8	61.5732	415626	12037.3	IL-10
115	E19	9	61.7979	413273	11971.1	IL-10
115	E19	10	62.0225	410445	11951.6	IL-10
115	E19	11	62.2472	407446	11977.8	IL-10
115	E19	12	62.4719	404574	12028.5	IL-10
115	E19	13	62.6965	402740	12071.8	IL-10
115	E19	14	62.9212	399770	12078.2	IL-10
115	E19	15	63.1458	395180	12034.5	IL-10
115	E19	16	63.3705	393175	11947.8	IL-10
115	E19	17	63.5952	390102	11838.2	IL-10
115	E19	18	63.8198	387124	11723.9	IL-10
115	E19	19	64.0445	385275	11611.1	IL-10
115	E19	20	64.2691	382303	11495.8	IL-10
115	E19	21	64.4938	379320	11374.5	IL-10
115	E19	22	64.7185	376519	11256	IL-10
115	E19	23	64.9431	373677	11161.4	IL-10
115	E19	24	65.1678	371010	11112.2	IL-10
115	E19	25	65.3924	369849	11115.2	IL-10
115	E19	26	65.6171	367268	11155.1	IL-10
115	E19	27	65.8418	363771	11203.1	IL-10
115	E19	28	66.0664	361572	11233.8	IL-10
115	E19	29	66.2911	358288	11238.9	IL-10
115	E19	30	66.5158	355830	11228.7	IL-10
115	E19	31	66.7404	353696	11221.8	IL-10
115	E19	32	66.9651	351002	11231.7	IL-10
115	E19	33	67.1897	348899	11260.2	IL-10
115	E19	34	67.4144	345962	11298.9	IL-10
115	E19	35	67.6391	342818	11336.5	IL-10
115	E19	36	67.8637	341015	11364.2	IL-10
115	E19	37	68.0884	337935	11376	IL-10
115	E19	38	68.313	334924	11366.4	IL-10
115	E19	39	68.5377	333589	11328.4	IL-10
115	E19	40	68.7624	329975	11255.9	IL-10
115	E19	41	68.987	326796	11147.8	IL-10
115	E19	42	69.2117	324965	11009.8	IL-10
115	E19	43	69.4363	322446	10853.8	IL-10
115	E19	44	69.661	320302	10696.2	IL-10
115	E19	45	69.8857	317737	10557.7	IL-10
115	E19	46	70.1103	314387	10461.6	IL-10
115	E19	47	70.335	313013	10429.6	IL-10
115	E19	48	70.5596	311726	10471.9	IL-10
115	E19	49	70.7843	308821	10580.6	IL-10
115	E19	50	71.009	306454	10729.1	IL-10
115	E19	51	71.2336	303695	10880.1	IL-10
115	E19	52	71.4583	301442	10995.3	IL-10
115	E19	53	71.6829	298721	11044.2	IL-10
115	E19	54	71.9076	296242	11009	IL-10
115	E19	55	72.1323	293465	10889.3	IL-10
115	E19	56	72.3569	290576	10704.8	IL-10
115	E19	57	72.5816	288153	10493.4	IL-10
115	E19	58	72.8062	285742	10300.9	IL-10
115	E19	59	73.0309	285240	10119.1	IL-10
115	E19	60	73.2556	282427	10029.6	IL-10
115	E19	61	73.4802	279173	10032.9	IL-10
115	E19	62	73.7049	278456	10086.4	IL-10
115	E19	63	73.9296	276522	10141.1	IL-10
115	E19	64	74.1542	272498	10164.2	IL-10
115	E19	65	74.3789	270470	10154.6	IL-10
115	E19	66	74.6035	268767	10138	IL-10
115	E19	67	74.8282	266318	10145	IL-10
115	E19	68	75.0528	265620	10184.4	IL-10
115	E19	69	75.2775	261959	10231.6	IL-10
115	E19	70	75.5022	260260	10241.5	IL-10
115	E19	71	75.7268	257606	10180.1	IL-10
115	E19	72	75.9515	253934	10049.4	IL-10
115	E19	73	76.1762	252279	9887.87	IL-10
115	E19	74	76.4008	251857	9745.31	IL-10
115	E19	75	76.6255	249480	9651.22	IL-10
115	E19	76	76.8501	246606	9600.67	IL-10
115	E19	77	77.0748	244377	9566.18	IL-10
115	E19	78	77.2995	242586	9524.61	IL-10
115	E19	79	77.5241	239651	9476.59	IL-10
115	E19	80	77.7488	238381	9446.27	IL-10
115	E19	81	77.9734	236381	9462.69	IL-10
115	E19	82	78.1981	234340	9536.09	IL-10
115	E19	83	78.4228	232429	9644.18	IL-10
115	E19	84	78.6474	230105	9735.25	IL-10
115	E19	85	78.8721	227669	9748.84	IL-10
115	E19	86	79.0967	225492	9644.41	IL-10
115	E19	87	79.3214	222545	9425.59	IL-10
115	E19	88	79.5461	220223	9147.08	IL-10
115	E19	89	79.7707	219067	8897.28	IL-10
115	E19	90	79.9954	217907	8763.57	IL-10
115	E19	91	80.22	216327	8798.49	IL-10
115	E19	92	80.4447	213797	9004.04	IL-10
115	E19	93	80.6694	212218	9342.32	IL-10
115	E19	94	80.894	209648	9766.05	IL-10
115	E19	95	81.1187	207763	10255.7	IL-10
115	E19	96	81.3433	204895	10673.9	IL-10
115	E19	97	81.568	202682	11253.8	IL-10
115	E19	98	81.7927	200331	12168.1	IL-10
115	E19	99	82.0173	198374	13672.3	IL-10
115	E19	100	82.242	195490	16103.1	IL-10
115	E19	101	82.4666	191768	19836.6	IL-10
115	E19	102	82.6913	190209	25193.4	IL-10
115	E19	103	82.916	183938	32285	IL-10
115	E19	104	83.1406	176822	40838	IL-10
115	E19	105	83.3653	167311	50074.3	IL-10
115	E19	106	83.59	148102	58743	IL-10
115	E19	107	83.8146	119405	65355.4	IL-10
115	E19	108	84.0393	86770.2	68582.2	IL-10
115	E19	109	84.2639	55998.1	67667.4	IL-10
115	E19	110	84.4886	32543.2	62683.6	IL-10
115	E19	111	84.7132	15658.9	54510.8	IL-10
115	E19	112	84.9379	6573.64	44553.3	IL-10
115	E19	113	85.1626	2393.77	34324.3	IL-10
115	E19	114	85.3872	1659.57	25066.1	IL-10
115	E19	115	85.6119	-353.785	17530.4	IL-10
115	E19	116	85.8366	1172.98	11952.6	IL-10
115	E19	117	86.0612	-572.878	7238.32	IL-10
115	E19	118	86.2859	741.756	3820.25	IL-10
115	E19	119	86.5105	-497.579	1821.6	IL-10
115	E19	120	86.7352	-111.172	703.895	IL-10
115	E19	121	86.9599	-642.786	84.2539	IL-10
115	E19	122	87.1845	-1029.04	-265.705	IL-10
115	E19	123	87.4092	7.68878	-461.911	IL-10
115	E19	124	87.6338	-34.9838	-560.814	IL-10
115	E19	125	87.8585	-354.361	-599.046	IL-10
115	E19	126	88.0832	145.649	-608.019	IL-10
115	E19	127	88.3078	-1595.66	-608.225	IL-10
115	E19	128	88.5325	-363.884	-600.324	IL-10
115	E19	129	88.7571	397.105	-568.569	IL-10
115	E19	130	88.9818	21.1629	-497.655	IL-10
115	E19	131	89.2065	-318.02	-389.951	IL-10
115	E19	132	89.4311	-1019.36	-269.522	IL-10
115	E19	133	89.6558	-418.828	-171.496	IL-10
115	E19	134	89.8804	-639.15	-126.242	IL-10
115	E19	135	90.1051	-913.84	-147.908	IL-10
115	E19	136	90.3298	-1638.78	-230.035	IL-10
115	E19	137	90.5544	-1183.17	-347.333	IL-10
115	E19	138	90.7791	-988.353	-463.878	IL-10
115	E19	139	91.0037	-733.495	-547.418	IL-10
115	E19	140	91.2284	-841.995	-583.97	IL-10
115	E19	141	91.4531	-411.502	-582.783	IL-10
115	E19	142	91.6777	-2045.91	-566.496	IL-10
115	E19	143	91.9024	-695.375	-552.866	IL-10
115	E19	144	92.127	-1501.23	-542.4	IL-10
115	E19	145	92.3517	-585.07	-521.938	IL-10
115	E19	146	92.5764	-1008.68	-480.999	IL-10
115	E19	147	92.801	-769.548	-426.591	IL-10
115	E19	148	93.0257	-1429.86	-383.143	IL-10
115	E19	149	93.2504	-1645.03	-376.529	IL-10
115	E19	150	93.475	-2077.98	-414.565	IL-10
115	E19	151	93.6997	-855.548	-479.683	IL-10
115	E19	152	93.9243	-1256.21	-539.688	IL-10
115	E19	153	94.149	-1226.78	-568.021	IL-10
115	E19	154	94.3736	-1187.09	-558.176	IL-10
115	E19	155	94.5983	-1902.56	-523.152	IL-10
115	E19	156	94.823	-1185.73	-483.347	IL-10
116	E20	1	60.0006	432635	10948.8	IL-10
116	E20	2	60.2253	431521	10991.5	IL-10
116	E20	3	60.4499	429593	11069.5	IL-10
116	E20	4	60.6746	427268	11166.8	IL-10
116	E20	5	60.8992	425919	11261.1	IL-10
116	E20	6	61.1239	422310	11334.2	IL-10
116	E20	7	61.3486	419879	11378.4	IL-10
116	E20	8	61.5732	416204	11397.4	IL-10
116	E20	9	61.7979	414174	11399.2	IL-10
116	E20	10	62.0225	411208	11387.4	IL-10
116	E20	11	62.2472	407793	11357.8	IL-10
116	E20	12	62.4719	406610	11304	IL-10
116	E20	13	62.6965	402284	11226.6	IL-10
116	E20	14	62.9212	399457	11138.1	IL-10
116	E20	15	63.1458	396295	11059.8	IL-10
116	E20	16	63.3705	394899	11010.7	IL-10
116	E20	17	63.5952	391572	10998.9	IL-10
116	E20	18	63.8198	390077	11020.6	IL-10
116	E20	19	64.0445	385418	11065.1	IL-10
116	E20	20	64.2691	383943	11121.2	IL-10
116	E20	21	64.4938	381250	11178	IL-10
116	E20	22	64.7185	378061	11221.9	IL-10
116	E20	23	64.9431	375611	11236.1	IL-10
116	E20	24	65.1678	373305	11205.2	IL-10
116	E20	25	65.3924	369069	11123.6	IL-10
116	E20	26	65.6171	366888	11002.3	IL-10
116	E20	27	65.8418	364681	10867	IL-10
116	E20	28	66.0664	359909	10747.4	IL-10
116	E20	29	66.2911	360141	10664.1	IL-10
116	E20	30	66.5158	357659	10620.6	IL-10
116	E20	31	66.7404	353576	10604.7	IL-10
116	E20	32	66.9651	350676	10596.4	IL-10
116	E20	33	67.1897	349980	10576.3	IL-10
116	E20	34	67.4144	347005	10533	IL-10
116	E20	35	67.6391	343004	10467	IL-10
116	E20	36	67.8637	341765	10392.7	IL-10
116	E20	37	68.0884	338015	10333.6	IL-10
116	E20	38	68.313	337329	10313.8	IL-10
116	E20	39	68.5377	334463	10345.6	IL-10
116	E20	40	68.7624	331297	10423	IL-10
116	E20	41	68.987	330502	10521.8	IL-10
116	E20	42	69.2117	326498	10608.6	IL-10
116	E20	43	69.4363	324748	10653.7	IL-10
116	E20	44	69.661	321049	10641.7	IL-10
116	E20	45	69.8857	318905	10576.7	IL-10
116	E20	46	70.1103	316794	10478.8	IL-10
116	E20	47	70.335	312974	10373.7	IL-10
116	E20	48	70.5596	311976	10279.5	IL-10
116	E20	49	70.7843	309905	10201	IL-10
116	E20	50	71.009	307134	10132.5	IL-10
116	E20	51	71.2336	303869	10068.4	IL-10
116	E20	52	71.4583	302019	10011.4	IL-10
116	E20	53	71.6829	299367	9972.77	IL-10
116	E20	54	71.9076	298540	9962.39	IL-10
116	E20	55	72.1323	295246	9979.34	IL-10
116	E20	56	72.3569	293653	10010.6	IL-10
116	E20	57	72.5816	290026	10038.3	IL-10
116	E20	58	72.8062	288141	10049.3	IL-10
116	E20	59	73.0309	286004	10038.4	IL-10
116	E20	60	73.2556	283895	10004.4	IL-10
116	E20	61	73.4802	280337	9941.8	IL-10
116	E20	62	73.7049	280442	9814.93	IL-10
116	E20	63	73.9296	276088	9649.03	IL-10
116	E20	64	74.1542	273415	9462.49	IL-10
116	E20	65	74.3789	272124	9287.15	IL-10
116	E20	66	74.6035	270447	9154.02	IL-10
116	E20	67	74.8282	269657	9077.13	IL-10
116	E20	68	75.0528	265328	9048.88	IL-10
116	E20	69	75.2775	263370	9050.01	IL-10
116	E20	70	75.5022	263032	9064.86	IL-10
116	E20	71	75.7268	258659	9090.2	IL-10
116	E20	72	75.9515	258672	9133.77	IL-10
116	E20	73	76.1762	254903	9205.16	IL-10
116	E20	74	76.4008	253576	9305.46	IL-10
116	E20	75	76.6255	251438	9419.99	IL-10
116	E20	76	76.8501	249536	9518.95	IL-10
116	E20	77	77.0748	246825	9567.36	IL-10
116	E20	78	77.2995	244296	9540.56	IL-10
116	E20	79	77.5241	241010	9436.89	IL-10
116	E20	80	77.7488	240181	9278.36	IL-10
116	E20	81	77.9734	238446	9100.63	IL-10
116	E20	82	78.1981	235519	8939.26	IL-10
116	E20	83	78.4228	233283	8820.95	IL-10
116	E20	84	78.6474	232093	8759.83	IL-10
116	E20	85	78.8721	229936	8755.68	IL-10
116	E20	86	79.0967	227633	8792.32	IL-10
116	E20	87	79.3214	226615	8840.81	IL-10
116	E20	88	79.5461	223519	8870.65	IL-10
116	E20	89	79.7707	220375	8865.33	IL-10
116	E20	90	79.9954	219615	8832.62	IL-10
116	E20	91	80.22	217520	8801.81	IL-10
116	E20	92	80.4447	215308	8811.12	IL-10
116	E20	93	80.6694	213497	8896.23	IL-10
116	E20	94	80.894	212304	9089.26	IL-10
116	E20	95	81.1187	208581	9429.19	IL-10
116	E20	96	81.3433	206718	9969.77	IL-10
116	E20	97	81.568	206225	10563	IL-10
116	E20	98	81.7927	203067	11481.2	IL-10
116	E20	99	82.0173	200294	12899.5	IL-10
116	E20	100	82.242	197238	15076.3	IL-10
116	E20	101	82.4666	194143	18343.3	IL-10
116	E20	102	82.6913	189460	23033.7	IL-10
116	E20	103	82.916	186938	29334.5	IL-10
116	E20	104	83.1406	180799	37096.8	IL-10
116	E20	105	83.3653	171049	45689.8	IL-10
116	E20	106	83.59	153349	54000.5	IL-10
116	E20	107	83.8146	125707	60635.5	IL-10
116	E20	108	84.0393	94483.6	64286.8	IL-10
116	E20	109	84.2639	63904.6	64130.9	IL-10
116	E20	110	84.4886	38579.5	60094.5	IL-10
116	E20	111	84.7132	21293.9	52876.2	IL-10
116	E20	112	84.9379	9894.08	43721.7	IL-10
116	E20	113	85.1626	5118.46	34054.9	IL-10
116	E20	114	85.3872	3675.16	25112	IL-10
116	E20	115	85.6119	3534.19	17700.5	IL-10
116	E20	116	85.8366	3290.43	12132.8	IL-10
116	E20	117	86.0612	2733.44	7581.87	IL-10
116	E20	118	86.2859	3525.15	4088.03	IL-10
116	E20	119	86.5105	1758.64	2016.79	IL-10
116	E20	120	86.7352	2241.82	838.763	IL-10
116	E20	121	86.9599	1582.42	177.996	IL-10
116	E20	122	87.1845	3309.63	-187.678	IL-10
116	E20	123	87.4092	1901.33	-371.223	IL-10
116	E20	124	87.6338	1723.7	-430.238	IL-10
116	E20	125	87.8585	3607.8	-406.901	IL-10
116	E20	126	88.0832	2198.17	-345.556	IL-10
116	E20	127	88.3078	1787.83	-290.912	IL-10
116	E20	128	88.5325	1676.88	-276.714	IL-10
116	E20	129	88.7571	2153.2	-316.167	IL-10
116	E20	130	88.9818	2196.43	-400.698	IL-10
116	E20	131	89.2065	1526.45	-506.136	IL-10
116	E20	132	89.4311	1700.15	-601.488	IL-10
116	E20	133	89.6558	2664.15	-657.526	IL-10
116	E20	134	89.8804	1773.78	-655.68	IL-10
116	E20	135	90.1051	2817.26	-596.7	IL-10
116	E20	136	90.3298	2164.09	-504.405	IL-10
116	E20	137	90.5544	2390.97	-418.638	IL-10
116	E20	138	90.7791	1151.83	-377.428	IL-10
116	E20	139	91.0037	1911.49	-397.161	IL-10
116	E20	140	91.2284	1368.47	-463.506	IL-10
116	E20	141	91.4531	2402.8	-540.19	IL-10
116	E20	142	91.6777	1902.56	-590.528	IL-10
116	E20	143	91.9024	2496.55	-597.06	IL-10
116	E20	144	92.127	2046.21	-566.038	IL-10
116	E20	145	92.3517	1544.38	-515.242	IL-10
116	E20	146	92.5764	1380.3	-457.049	IL-10
116	E20	147	92.801	2401.52	-391.881	IL-10
116	E20	148	93.0257	2521.62	-316.655	IL-10
116	E20	149	93.2504	1872.49	-237.951	IL-10
116	E20	150	93.475	940.714	-174.9	IL-10
116	E20	151	93.6997	1328.83	-147.395	IL-10
116	E20	152	93.9243	1395.96	-160.161	IL-10
116	E20	153	94.149	1411.2	-197.213	IL-10
116	E20	154	94.3736	1471.63	-231.177	IL-10
116	E20	155	94.5983	941.209	-239.085	IL-10
116	E20	156	94.823	1720.05	-212.855	IL-10
117	E21	1	60.0006	463721	11418.9	IL-10
117	E21	2	60.2244	459900	11517.4	IL-10
117	E21	3	60.4483	459841	11607.8	IL-10
117	E21	4	60.6721	456496	11668.6	IL-10
117	E21	5	60.896	454149	11694.2	IL-10
117	E21	6	61.1198	452359	11701.2	IL-10
117	E21	7	61.3436	447746	11720.7	IL-10
117	E21	8	61.5675	445115	11778.8	IL-10
117	E21	9	61.7913	444314	11878.5	IL-10
117	E21	10	62.0152	440786	11996.1	IL-10
117	E21	11	62.239	438790	12095.5	IL-10
117	E21	12	62.4629	433765	12148.4	IL-10
117	E21	13	62.6867	431343	12146.3	IL-10
117	E21	14	62.9105	428213	12099.5	IL-10
117	E21	15	63.1344	426673	12028.2	IL-10
117	E21	16	63.3582	422219	11955.6	IL-10
117	E21	17	63.5821	420235	11905.7	IL-10
117	E21	18	63.8059	416179	11899.5	IL-10
117	E21	19	64.0297	414447	11945.9	IL-10
117	E21	20	64.2536	411729	12030.1	IL-10
117	E21	21	64.4774	409541	12110.9	IL-10
117	E21	22	64.7013	405197	12133.2	IL-10
117	E21	23	64.9251	403658	12053.6	IL-10
117	E21	24	65.1489	399271	11865.4	IL-10
117	E21	25	65.3728	395538	11608.1	IL-10
117	E21	26	65.5966	392557	11350.5	IL-10
117	E21	27	65.8205	391722	11158.8	IL-10
117	E21	28	66.0443	389034	11066.6	IL-10
117	E21	29	66.2682	387360	11065.3	IL-10
117	E21	30	66.492	383472	11119.1	IL-10
117	E21	31	66.7158	381112	11188.3	IL-10
117	E21	32	66.9397	377785	11248.1	IL-10
117	E21	33	67.1635	376668	11290.2	IL-10
117	E21	34	67.3874	372917	11315.8	IL-10
117	E21	35	67.6112	369961	11325.7	IL-10
117	E21	36	67.835	368508	11319.1	IL-10
117	E21	37	68.0589	365222	11296.6	IL-10
117	E21	38	68.2827	362029	11266	IL-10
117	E21	39	68.5066	359476	11242	IL-10
117	E21	40	68.7304	357172	11237.2	IL-10
117	E21	41	68.9542	354922	11251.2	IL-10
117	E21	42	69.1781	352474	11263.9	IL-10
117	E21	43	69.4019	349979	11243.5	IL-10
117	E21	44	69.6258	345553	11165	IL-10
117	E21	45	69.8496	345020	11028.6	IL-10
117	E21	46	70.0735	339828	10866.3	IL-10
117	E21	47	70.2973	338488	10728.9	IL-10
117	E21	48	70.5211	336981	10660.6	IL-10
117	E21	49	70.745	334937	10675.4	IL-10
117	E21	50	70.9688	332327	10750.1	IL-10
117	E21	51	71.1927	329202	10836.3	IL-10
117	E21	52	71.4165	327414	10886	IL-10
117	E21	53	71.6403	323579	10873.3	IL-10
117	E21	54	71.8642	321513	10804	IL-10
117	E21	55	72.088	318460	10708.1	IL-10
117	E21	56	72.3119	316995	10623	IL-10
117	E21	57	72.5357	314880	10574.9	IL-10
117	E21	58	72.7595	311380	10568.9	IL-10
117	E21	59	72.9834	309602	10588.1	IL-10
117	E21	60	73.2072	308157	10604.6	IL-10
117	E21	61	73.4311	304419	10594.1	IL-10
117	E21	62	73.6549	302033	10546.1	IL-10
117	E21	63	73.8788	299234	10463.4	IL-10
117	E21	64	74.1026	296515	10392.1	IL-10
117	E21	65	74.3264	296348	10354.3	IL-10
117	E21	66	74.5503	293828	10343.1	IL-10
117	E21	67	74.7741	290545	10329.7	IL-10
117	E21	68	74.998	286745	10287	IL-10
117	E21	69	75.2218	285518	10211.1	IL-10
117	E21	70	75.4456	284349	10121.9	IL-10
117	E21	71	75.6695	280305	10045.9	IL-10
117	E21	72	75.8933	278481	9996.06	IL-10
117	E21	73	76.1172	278281	9965.41	IL-10
117	E21	74	76.341	272718	9934.97	IL-10
117	E21	75	76.5648	272919	9890.1	IL-10
117	E21	76	76.7887	268869	9829.9	IL-10
117	E21	77	77.0125	267018	9762.82	IL-10
117	E21	78	77.2364	265388	9692.38	IL-10
117	E21	79	77.4602	263695	9608.19	IL-10
117	E21	80	77.6841	261501	9493.46	IL-10
117	E21	81	77.9079	256695	9344.57	IL-10
117	E21	82	78.1317	256046	9184.98	IL-10
117	E21	83	78.3556	254243	9057.41	IL-10
117	E21	84	78.5794	252800	8997.44	IL-10
117	E21	85	78.8033	250856	9011.2	IL-10
117	E21	86	79.0271	248850	9074.81	IL-10
117	E21	87	79.2509	245176	9157.24	IL-10
117	E21	88	79.4748	243783	9244.86	IL-10
117	E21	89	79.6986	241463	9347.75	IL-10
117	E21	90	79.9225	240298	9483.74	IL-10
117	E21	91	80.1463	237757	9656.2	IL-10
117	E21	92	80.3701	235698	9845.3	IL-10
117	E21	93	80.594	233046	10023.3	IL-10
117	E21	94	80.8178	230562	10186.3	IL-10
117	E21	95	81.0417	228148	10386.3	IL-10
117	E21	96	81.2655	225221	10697.7	IL-10
117	E21	97	81.4893	223648	11220.1	IL-10
117	E21	98	81.7132	222263	12188.7	IL-10
117	E21	99	81.937	219408	13834.4	IL-10
117	E21	100	82.1609	217785	16439.4	IL-10
117	E21	101	82.3847	213452	20329.8	IL-10
117	E21	102	82.6086	208121	25817.1	IL-10
117	E21	103	82.8324	204734	33061.7	IL-10
117	E21	104	83.0562	199136	41879.9	IL-10
117	E21	105	83.2801	190199	51582.5	IL-10
117	E21	106	83.5039	173810	60959.3	IL-10
117	E21	107	83.7278	149214	68486.7	IL-10
117	E21	108	83.9516	113860	72720.9	IL-10
117	E21	109	84.1754	83438.7	72736.3	IL-10
117	E21	110	84.3993	54962	68422.7	IL-10
117	E21	111	84.6231	34342.2	60516.6	IL-10
117	E21	112	84.847	18207.4	50363.4	IL-10
117	E21	113	85.0708	12846.4	39520	IL-10
117	E21	114	85.2946	8789.17	29356.8	IL-10
117	E21	115	85.5185	7532.88	20790.3	IL-10
117	E21	116	85.7423	7641.53	14203.3	IL-10
117	E21	117	85.9662	7348.25	9148.11	IL-10
117	E21	118	86.19	5996.39	4910.07	IL-10
117	E21	119	86.4139	5686.57	2263.7	IL-10
117	E21	120	86.6377	6240.98	690.768	IL-10
117	E21	121	86.8615	6748.01	-191.962	IL-10
117	E21	122	87.0854	6565.77	-633.77	IL-10
117	E21	123	87.3092	6350.03	-788.155	IL-10
117	E21	124	87.5331	7199.37	-754.892	IL-10
117	E21	125	87.7569	6760.93	-610.068	IL-10
117	E21	126	87.9807	6961.06	-421.127	IL-10
117	E21	127	88.2046	6550.67	-249.245	IL-10
117	E21	128	88.4284	5693.81	-143.034	IL-10
117	E21	129	88.6523	6584.23	-128.843	IL-10
117	E21	130	88.8761	5170.51	-203.975	IL-10
117	E21	131	89.0999	5558.18	-338.3	IL-10
117	E21	132	89.3238	5693.12	-486.233	IL-10
117	E21	133	89.5476	5859.72	-605.41	IL-10
117	E21	134	89.7715	6170.46	-673.274	IL-10
117	E21	135	89.9953	6164.64	-692.683	IL-10
117	E21	136	90.2192	5062.91	-684.214	IL-10
117	E21	137	90.443	5922.55	-671.482	IL-10
117	E21	138	90.6668	5662.75	-668.976	IL-10
117	E21	139	90.8907	6098.01	-677.479	IL-10
117	E21	140	91.1145	5132.49	-685.864	IL-10
117	E21	141	91.3384	5647.84	-676.865	IL-10
117	E21	142	91.5622	5882.97	-636.571	IL-10
117	E21	143	91.786	5281.66	-566.372	IL-10
117	E21	144	92.0099	7007.76	-490.217	IL-10
117	E21	145	92.2337	5002.52	-447.652	IL-10
117	E21	146	92.4576	4678.78	-471.621	IL-10
117	E21	147	92.6814	4431.89	-564.745	IL-10
117	E21	148	92.9053	5597.53	-693.304	IL-10
117	E21	149	93.1291	5448.22	-805.888	IL-10
117	E21	150	93.3529	5615.28	-863.354	IL-10
117	E21	151	93.5768	6175.74	-857.559	IL-10
117	E21	152	93.8006	4590.2	-807.453	IL-10
117	E21	153	94.0245	5520.85	-740.69	IL-10
117	E21	154	94.2483	4975.43	-678.202	IL-10
117	E21	155	94.4721	6937.61	-631.124	IL-10
117	E21	156	94.696	3864.81	-605.392	IL-10
118	E22	1	60.0006	484020	12632.5	IL-10
118	E22	2	60.2244	485024	12623	IL-10
118	E22	3	60.4483	480094	12639.7	IL-10
118	E22	4	60.6721	478559	12668.6	IL-10
118	E22	5	60.896	475796	12694.3	IL-10
118	E22	6	61.1198	473331	12702.4	IL-10
118	E22	7	61.3436	469329	12679.8	IL-10
118	E22	8	61.5675	467377	12618.5	IL-10
118	E22	9	61.7913	463998	12520.1	IL-10
118	E22	10	62.0152	460188	12399	IL-10
118	E22	11	62.239	456971	12276.6	IL-10
118	E22	12	62.4629	454585	12170.6	IL-10
118	E22	13	62.6867	452108	12087.6	IL-10
118	E22	14	62.9105	449322	12024.2	IL-10
118	E22	15	63.1344	446947	11976.3	IL-10
118	E22	16	63.3582	440934	11944.3	IL-10
118	E22	17	63.5821	440694	11928.9	IL-10
118	E22	18	63.8059	438563	11923.4	IL-10
118	E22	19	64.0297	434683	11911.6	IL-10
118	E22	20	64.2536	431837	11877.2	IL-10
118	E22	21	64.4774	428362	11814.5	IL-10
118	E22	22	64.7013	425626	11732.8	IL-10
118	E22	23	64.9251	423885	11651.6	IL-10
118	E22	24	65.1489	420742	11590.5	IL-10
118	E22	25	65.3728	416778	11560.1	IL-10
118	E22	26	65.5966	415370	11558.6	IL-10
118	E22	27	65.8205	413165	11573.4	IL-10
118	E22	28	66.0443	409634	11588.4	IL-10
118	E22	29	66.2682	406290	11593.1	IL-10
118	E22	30	66.492	404439	11587.7	IL-10
118	E22	31	66.7158	400431	11580.2	IL-10
118	E22	32	66.9397	399784	11577.7	IL-10
118	E22	33	67.1635	395304	11579.7	IL-10
118	E22	34	67.3874	393406	11579.6	IL-10
118	E22	35	67.6112	390910	11572	IL-10
118	E22	36	67.835	387659	11561	IL-10
118	E22	37	68.0589	383853	11558.2	IL-10
118	E22	38	68.2827	382429	11570.3	IL-10
118	E22	39	68.5066	380292	11586.3	IL-10
118	E22	40	68.7304	377990	11577.2	IL-10
118	E22	41	68.9542	373811	11512	IL-10
118	E22	42	69.1781	369849	11379.6	IL-10
118	E22	43	69.4019	369158	11202	IL-10
118	E22	44	69.6258	365448	11027.3	IL-10
118	E22	45	69.8496	363700	10908.4	IL-10
118	E22	46	70.0735	361378	10878.9	IL-10
118	E22	47	70.2973	358074	10937	IL-10
118	E22	48	70.5211	357514	11043.9	IL-10
118	E22	49	70.745	354539	11140.4	IL-10
118	E22	50	70.9688	349985	11171.4	IL-10
118	E22	51	71.1927	348766	11112.3	IL-10
118	E22	52	71.4165	344241	10978.9	IL-10
118	E22	53	71.6403	343168	10818	IL-10
118	E22	54	71.8642	340832	10682.7	IL-10
118	E22	55	72.088	338255	10603.9	IL-10
118	E22	56	72.3119	336250	10587.4	IL-10
118	E22	57	72.5357	333825	10620.4	IL-10
118	E22	58	72.7595	330905	10650.8	IL-10
118	E22	59	72.9834	329078	10658.7	IL-10
118	E22	60	73.2072	324757	10634.4	IL-10
118	E22	61	73.4311	323908	10576	IL-10
118	E22	62	73.6549	321859	10501.2	IL-10
118	E22	63	73.8788	318775	10434	IL-10
118	E22	64	74.1026	315638	10384.5	IL-10
118	E22	65	74.3264	314659	10352.4	IL-10
118	E22	66	74.5503	312429	10329.2	IL-10
118	E22	67	74.7741	309060	10305.3	IL-10
118	E22	68	74.998	306537	10275.9	IL-10
118	E22	69	75.2218	305376	10245.9	IL-10
118	E22	70	75.4456	301987	10225.6	IL-10
118	E22	71	75.6695	299247	10221.9	IL-10
118	E22	72	75.8933	298819	10231.9	IL-10
118	E22	73	76.1172	296055	10244.5	IL-10
118	E22	74	76.341	291601	10251.3	IL-10
118	E22	75	76.5648	290464	10253.1	IL-10
118	E22	76	76.7887	288185	10255.6	IL-10
118	E22	77	77.0125	286014	10255.4	IL-10
118	E22	78	77.2364	284775	10232.3	IL-10
118	E22	79	77.4602	280326	10158.7	IL-10
118	E22	80	77.6841	278374	10022	IL-10
118	E22	81	77.9079	275776	9839.3	IL-10
118	E22	82	78.1317	273482	9651.08	IL-10
118	E22	83	78.3556	272815	9497.01	IL-10
118	E22	84	78.5794	270351	9392.39	IL-10
118	E22	85	78.8033	267479	9324.51	IL-10
118	E22	86	79.0271	265681	9269.85	IL-10
118	E22	87	79.2509	262922	9218.33	IL-10
118	E22	88	79.4748	261287	9185.98	IL-10
118	E22	89	79.6986	258443	9207.3	IL-10
118	E22	90	79.9225	258099	9313.62	IL-10
118	E22	91	80.1463	254859	9512.67	IL-10
118	E22	92	80.3701	253394	9781.93	IL-10
118	E22	93	80.594	251357	10081.2	IL-10
118	E22	94	80.8178	247262	10377.8	IL-10
118	E22	95	81.0417	245707	10662.3	IL-10
118	E22	96	81.2655	243843	10944.9	IL-10
118	E22	97	81.4893	240921	11400.3	IL-10
118	E22	98	81.7132	237604	12232.6	IL-10
118	E22	99	81.937	235180	13738.9	IL-10
118	E22	100	82.1609	235023	16299	IL-10
118	E22	101	82.3847	230951	20333.3	IL-10
118	E22	102	82.6086	227674	26211.8	IL-10
118	E22	103	82.8324	223600	34108.5	IL-10
118	E22	104	83.0562	215712	43819.4	IL-10
118	E22	105	83.2801	207768	54609.6	IL-10
118	E22	106	83.5039	192499	65187.9	IL-10
118	E22	107	83.7278	167552	73893.7	IL-10
118	E22	108	83.9516	133539	79090.7	IL-10
118	E22	109	84.1754	98887.1	79644.7	IL-10
118	E22	110	84.3993	69524.5	75294.7	IL-10
118	E22	111	84.6231	43985.8	66750	IL-10
118	E22	112	84.847	30284.2	55473.3	IL-10
118	E22	113	85.0708	22457.9	43246.6	IL-10
118	E22	114	85.2946	19219	31699.8	IL-10
118	E22	115	85.5185	17413.2	21967.9	IL-10
118	E22	116	85.7423	19385.3	14561.9	IL-10
118	E22	117	85.9662	18303.4	9093.18	IL-10
118	E22	118	86.19	18880.9	4903.09	IL-10
118	E22	119	86.4139	17289.1	2460.2	IL-10
118	E22	120	86.6377	17593.4	1118.86	IL-10
118	E22	121	86.8615	16932.2	398.205	IL-10
118	E22	122	87.0854	17452.9	0.209961	IL-10
118	E22	123	87.3092	17079.9	-232.554	IL-10
118	E22	124	87.5331	16891	-374.981	IL-10
118	E22	125	87.7569	17930.2	-462.938	IL-10
118	E22	126	87.9807	16362.5	-513.987	IL-10
118	E22	127	88.2046	16927.7	-534.385	IL-10
118	E22	128	88.4284	16848.8	-525.504	IL-10
118	E22	129	88.6523	16781.9	-494.447	IL-10
118	E22	130	88.8761	18027.9	-461.738	IL-10
118	E22	131	89.0999	16380.9	-456.363	IL-10
118	E22	132	89.3238	15060.6	-499.171	IL-10
118	E22	133	89.5476	16298.3	-588.231	IL-10
118	E22	134	89.7715	17698	-699.451	IL-10
118	E22	135	89.9953	16213.1	-801.741	IL-10
118	E22	136	90.2192	16098.7	-873.598	IL-10
118	E22	137	90.443	16528.7	-909.725	IL-10
118	E22	138	90.6668	16903.2	-916.942	IL-10
118	E22	139	90.8907	17151.4	-905.479	IL-10
118	E22	140	91.1145	16294.2	-880.93	IL-10
118	E22	141	91.3384	15864.6	-840.302	IL-10
118	E22	142	91.5622	17125.9	-775.348	IL-10
118	E22	143	91.786	17525.4	-683.406	IL-10
118	E22	144	92.0099	16021.4	-578.807	IL-10
118	E22	145	92.2337	17102.4	-494.224	IL-10
118	E22	146	92.4576	15951.2	-467.142	IL-10
118	E22	147	92.6814	16075.3	-518.257	IL-10
118	E22	148	92.9053	15947.8	-636.016	IL-10
118	E22	149	93.1291	15478.9	-778.746	IL-10
118	E22	150	93.3529	16897.2	-894.973	IL-10
118	E22	151	93.5768	16867.4	-950.478	IL-10
118	E22	152	93.8006	16362.2	-945.434	IL-10
118	E22	153	94.0245	16607.6	-910.71	IL-10
118	E22	154	94.2483	16596.4	-886.327	IL-10
118	E22	155	94.4721	15051	-897.305	IL-10
118	E22	156	94.696	17371.6	-942.832	IL-10
119	E23	1	60.0006	448806	12036.5	IL-10
119	E23	2	60.2244	448144	12080.1	IL-10
119	E23	3	60.4483	445572	12086.9	IL-10
119	E23	4	60.6721	441901	12036.7	IL-10
119	E23	5	60.896	439763	11939.6	IL-10
119	E23	6	61.1198	435972	11829.9	IL-10
119	E23	7	61.3436	433634	11743.1	IL-10
119	E23	8	61.5675	431674	11695.7	IL-10
119	E23	9	61.7913	430245	11680.8	IL-10
119	E23	10	62.0152	425174	11682.5	IL-10
119	E23	11	62.239	423191	11691.5	IL-10
119	E23	12	62.4629	418895	11708.8	IL-10
119	E23	13	62.6867	418128	11734.5	IL-10
119	E23	14	62.9105	414645	11758.6	IL-10
119	E23	15	63.1344	412556	11763.1	IL-10
119	E23	16	63.3582	409204	11736.8	IL-10
119	E23	17	63.5821	404718	11686.7	IL-10
119	E23	18	63.8059	402402	11633.7	IL-10
119	E23	19	64.0297	401083	11596.2	IL-10
119	E23	20	64.2536	398189	11573.5	IL-10
119	E23	21	64.4774	394466	11543.4	IL-10
119	E23	22	64.7013	392492	11475.4	IL-10
119	E23	23	64.9251	389018	11351.7	IL-10
119	E23	24	65.1489	387114	11181.5	IL-10
119	E23	25	65.3728	381893	10999.3	IL-10
119	E23	26	65.5966	380920	10849.4	IL-10
119	E23	27	65.8205	379304	10764.6	IL-10
119	E23	28	66.0443	377493	10752.4	IL-10
119	E23	29	66.2682	372673	10796.7	IL-10
119	E23	30	66.492	371366	10868.8	IL-10
119	E23	31	66.7158	369595	10943.2	IL-10
119	E23	32	66.9397	366120	11007.1	IL-10
119	E23	33	67.1635	363220	11062.4	IL-10
119	E23	34	67.3874	359937	11117.4	IL-10
119	E23	35	67.6112	359202	11174	IL-10
119	E23	36	67.835	356043	11218.4	IL-10
119	E23	37	68.0589	353076	11225.3	IL-10
119	E23	38	68.2827	350932	11176.1	IL-10
119	E23	39	68.5066	346399	11078.3	IL-10
119	E23	40	68.7304	344464	10970.9	IL-10
119	E23	41	68.9542	342122	10907.1	IL-10
119	E23	42	69.1781	340221	10924.1	IL-10
119	E23	43	69.4019	338284	11017.6	IL-10
119	E23	44	69.6258	336321	11140	IL-10
119	E23	45	69.8496	331839	11222.9	IL-10
119	E23	46	70.0735	329862	11211.6	IL-10
119	E23	47	70.2973	325997	11089.7	IL-10
119	E23	48	70.5211	323122	10884.1	IL-10
119	E23	49	70.745	322589	10648.4	IL-10
119	E23	50	70.9688	318519	10438.3	IL-10
119	E23	51	71.1927	316734	10291.4	IL-10
119	E23	52	71.4165	315342	10203.4	IL-10
119	E23	53	71.6403	313005	10187.1	IL-10
119	E23	54	71.8642	310116	10227	IL-10
119	E23	55	72.088	306844	10282	IL-10
119	E23	56	72.3119	305904	10333.3	IL-10
119	E23	57	72.5357	304004	10378.3	IL-10
119	E23	58	72.7595	299257	10407.1	IL-10
119	E23	59	72.9834	299014	10410	IL-10
119	E23	60	73.2072	296015	10380.1	IL-10
119	E23	61	73.4311	292494	10317.8	IL-10
119	E23	62	73.6549	291326	10225.9	IL-10
119	E23	63	73.8788	288999	10106	IL-10
119	E23	64	74.1026	286185	10018.9	IL-10
119	E23	65	74.3264	283190	9989.13	IL-10
119	E23	66	74.5503	283447	10015.8	IL-10
119	E23	67	74.7741	279766	10066.5	IL-10
119	E23	68	74.998	278425	10090.2	IL-10
119	E23	69	75.2218	274336	10046.2	IL-10
119	E23	70	75.4456	272150	9931	IL-10
119	E23	71	75.6695	270092	9784.83	IL-10
119	E23	72	75.8933	268149	9670.23	IL-10
119	E23	73	76.1172	266147	9635.17	IL-10
119	E23	74	76.341	264671	9685.17	IL-10
119	E23	75	76.5648	262182	9779.99	IL-10
119	E23	76	76.7887	259912	9856.4	IL-10
119	E23	77	77.0125	256053	9861.54	IL-10
119	E23	78	77.2364	255043	9776.64	IL-10
119	E23	79	77.4602	252143	9619.76	IL-10
119	E23	80	77.6841	250328	9430.91	IL-10
119	E23	81	77.9079	247928	9249.71	IL-10
119	E23	82	78.1317	246224	9101.15	IL-10
119	E23	83	78.3556	244589	8993.64	IL-10
119	E23	84	78.5794	242176	8929.29	IL-10
119	E23	85	78.8033	238937	8914.87	IL-10
119	E23	86	79.0271	238500	8963.26	IL-10
119	E23	87	79.2509	236113	9082.08	IL-10
119	E23	88	79.4748	233459	9257.56	IL-10
119	E23	89	79.6986	233321	9448.96	IL-10
119	E23	90	79.9225	229282	9602.78	IL-10
119	E23	91	80.1463	226867	9680.56	IL-10
119	E23	92	80.3701	224019	9682.66	IL-10
119	E23	93	80.594	222545	9651.67	IL-10
119	E23	94	80.8178	220828	9657.78	IL-10
119	E23	95	81.0417	219123	9783.06	IL-10
119	E23	96	81.2655	216055	10124.2	IL-10
119	E23	97	81.4893	214412	10653.6	IL-10
119	E23	98	81.7132	210840	11545.4	IL-10
119	E23	99	81.937	210871	13060.4	IL-10
119	E23	100	82.1609	207423	15497.6	IL-10
119	E23	101	82.3847	204761	19203.5	IL-10
119	E23	102	82.6086	200861	24498.2	IL-10
119	E23	103	82.8324	196887	31542.4	IL-10
119	E23	104	83.0562	190185	40164.8	IL-10
119	E23	105	83.2801	181315	49713.5	IL-10
119	E23	106	83.5039	167825	59029.4	IL-10
119	E23	107	83.7278	143677	66620.6	IL-10
119	E23	108	83.9516	110901	71027.6	IL-10
119	E23	109	84.1754	77018	71262.4	IL-10
119	E23	110	84.3993	50743.7	67137.4	IL-10
119	E23	111	84.6231	27805.9	59338.7	IL-10
119	E23	112	84.847	13590.8	49210.9	IL-10
119	E23	113	85.0708	7127.74	38352.6	IL-10
119	E23	114	85.2946	5377.58	28191.8	IL-10
119	E23	115	85.5185	4483.28	19691.6	IL-10
119	E23	116	85.7423	4329.1	13257.7	IL-10
119	E23	117	85.9662	2842.37	8239.34	IL-10
119	E23	118	86.19	3852.23	4306.32	IL-10
119	E23	119	86.4139	4403.42	2033.63	IL-10
119	E23	120	86.6377	3134.71	809.839	IL-10
119	E23	121	86.8615	3415.27	169.117	IL-10
119	E23	122	87.0854	2745.25	-180.621	IL-10
119	E23	123	87.3092	2001.6	-383.055	IL-10
119	E23	124	87.5331	1827.19	-490.701	IL-10
119	E23	125	87.7569	5010.93	-528.156	IL-10
119	E23	126	87.9807	2401.01	-532.591	IL-10
119	E23	127	88.2046	2450.14	-554.917	IL-10
119	E23	128	88.4284	1828.48	-631.4	IL-10
119	E23	129	88.6523	1234.78	-756.691	IL-10
119	E23	130	88.8761	2678.11	-885.845	IL-10
119	E23	131	89.0999	3381.98	-966.372	IL-10
119	E23	132	89.3238	2656.95	-975.062	IL-10
119	E23	133	89.5476	2234.17	-931.118	IL-10
119	E23	134	89.7715	2675.69	-878.026	IL-10
119	E23	135	89.9953	1777.53	-851.201	IL-10
119	E23	136	90.2192	2279.22	-856.472	IL-10
119	E23	137	90.443	2000.87	-872.246	IL-10
119	E23	138	90.6668	3016.42	-869.02	IL-10
119	E23	139	90.8907	2379.85	-829.235	IL-10
119	E23	140	91.1145	2263.03	-754.646	IL-10
119	E23	141	91.3384	1836.94	-660.703	IL-10
119	E23	142	91.5622	2381.51	-566.704	IL-10
119	E23	143	91.786	2142.73	-489.598	IL-10
119	E23	144	92.0099	2062.13	-442.365	IL-10
119	E23	145	92.2337	968.035	-433.387	IL-10
119	E23	146	92.4576	1685.9	-464.582	IL-10
119	E23	147	92.6814	1679.09	-529.206	IL-10
119	E23	148	92.9053	1645.43	-611.071	IL-10
119	E23	149	93.1291	226.44	-686.709	IL-10
119	E23	150	93.3529	2049.44	-732.279	IL-10
119	E23	151	93.5768	936.762	-735.236	IL-10
119	E23	152	93.8006	2160.02	-704.66	IL-10
119	E23	153	94.0245	1907.98	-670.081	IL-10
119	E23	154	94.2483	-490.527	-664.855	IL-10
119	E23	155	94.4721	569.551	-704.335	IL-10
119	E23	156	94.696	1892.15	-776.38	IL-10
120	E24	1	60.0006	450566	10945.3	IL-10
120	E24	2	60.2244	451752	11082.4	IL-10
120	E24	3	60.4483	447577	11268.2	IL-10
120	E24	4	60.6721	446512	11460.6	IL-10
120	E24	5	60.896	444545	11605.4	IL-10
120	E24	6	61.1198	442266	11663.3	IL-10
120	E24	7	61.3436	438262	11633.2	IL-10
120	E24	8	61.5675	433880	11555	IL-10
120	E24	9	61.7913	431759	11488.3	IL-10
120	E24	10	62.0152	430717	11480.3	IL-10
120	E24	11	62.239	427887	11542.6	IL-10
120	E24	12	62.4629	424639	11650.4	IL-10
120	E24	13	62.6867	421669	11759.6	IL-10
120	E24	14	62.9105	419875	11829.5	IL-10
120	E24	15	63.1344	415612	11837.2	IL-10
120	E24	16	63.3582	413256	11780.7	IL-10
120	E24	17	63.5821	409487	11671.5	IL-10
120	E24	18	63.8059	407241	11526.5	IL-10
120	E24	19	64.0297	405725	11365.3	IL-10
120	E24	20	64.2536	401687	11211.7	IL-10
120	E24	21	64.4774	398115	11093	IL-10
120	E24	22	64.7013	396070	11030	IL-10
120	E24	23	64.9251	395370	11025	IL-10
120	E24	24	65.1489	392192	11059	IL-10
120	E24	25	65.3728	388922	11102.8	IL-10
120	E24	26	65.5966	386366	11135.2	IL-10
120	E24	27	65.8205	382391	11153	IL-10
120	E24	28	66.0443	381608	11165.2	IL-10
120	E24	29	66.2682	378642	11178.5	IL-10
120	E24	30	66.492	375983	11186.6	IL-10
120	E24	31	66.7158	372704	11171.5	IL-10
120	E24	32	66.9397	370759	11115.6	IL-10
120	E24	33	67.1635	367883	11015.5	IL-10
120	E24	34	67.3874	364635	10888.6	IL-10
120	E24	35	67.6112	361539	10767.8	IL-10
120	E24	36	67.835	360657	10688.9	IL-10
120	E24	37	68.0589	358305	10676.4	IL-10
120	E24	38	68.2827	355229	10735.8	IL-10
120	E24	39	68.5066	352293	10852.5	IL-10
120	E24	40	68.7304	351371	10994.8	IL-10
120	E24	41	68.9542	347326	11118.3	IL-10
120	E24	42	69.1781	345477	11174.9	IL-10
120	E24	43	69.4019	343284	11127.9	IL-10
120	E24	44	69.6258	338408	10970	IL-10
120	E24	45	69.8496	336697	10733	IL-10
120	E24	46	70.0735	333536	10478.5	IL-10
120	E24	47	70.2973	331846	10225.8	IL-10
120	E24	48	70.5211	330620	10066	IL-10
120	E24	49	70.745	329446	10038.2	IL-10
120	E24	50	70.9688	323824	10107.8	IL-10
120	E24	51	71.1927	323768	10225.7	IL-10
120	E24	52	71.4165	321201	10349.8	IL-10
120	E24	53	71.6403	317099	10437.2	IL-10
120	E24	54	71.8642	318083	10489.4	IL-10
120	E24	55	72.088	312225	10519.5	IL-10
120	E24	56	72.3119	311093	10538	IL-10
120	E24	57	72.5357	307852	10558.2	IL-10
120	E24	58	72.7595	306860	10586	IL-10
120	E24	59	72.9834	303538	10608.5	IL-10
120	E24	60	73.2072	302536	10596.6	IL-10
120	E24	61	73.4311	298458	10522.6	IL-10
120	E24	62	73.6549	295506	10379.2	IL-10
120	E24	63	73.8788	292514	10139.5	IL-10
120	E24	64	74.1026	292207	9927.09	IL-10
120	E24	65	74.3264	289949	9811.51	IL-10
120	E24	66	74.5503	286969	9825.23	IL-10
120	E24	67	74.7741	286131	9953.44	IL-10
120	E24	68	74.998	282717	10146	IL-10
120	E24	69	75.2218	280300	10339.5	IL-10
120	E24	70	75.4456	278230	10453.7	IL-10
120	E24	71	75.6695	276700	10482	IL-10
120	E24	72	75.8933	270888	10425.5	IL-10
120	E24	73	76.1172	271644	10247.3	IL-10
120	E24	74	76.341	267995	9975.89	IL-10
120	E24	75	76.5648	265582	9677.4	IL-10
120	E24	76	76.7887	263075	9418.33	IL-10
120	E24	77	77.0125	261313	9256.32	IL-10
120	E24	78	77.2364	260567	9214.72	IL-10
120	E24	79	77.4602	257697	9267.41	IL-10
120	E24	80	77.6841	256268	9347.71	IL-10
120	E24	81	77.9079	252925	9381.16	IL-10
120	E24	82	78.1317	250076	9324.85	IL-10
120	E24	83	78.3556	248368	9188.49	IL-10
120	E24	84	78.5794	246049	9023.38	IL-10
120	E24	85	78.8033	244437	8887.92	IL-10
120	E24	86	79.0271	243423	8814.42	IL-10
120	E24	87	79.2509	240760	8800.38	IL-10
120	E24	88	79.4748	238608	8826.44	IL-10
120	E24	89	79.6986	235146	8881.96	IL-10
120	E24	90	79.9225	233503	8974.89	IL-10
120	E24	91	80.1463	233682	9118.85	IL-10
120	E24	92	80.3701	230368	9314.28	IL-10
120	E24	93	80.594	229187	9545.76	IL-10
120	E24	94	80.8178	223961	9801.22	IL-10
120	E24	95	81.0417	223230	10099.4	IL-10
120	E24	96	81.2655	221966	10477.3	IL-10
120	E24	97	81.4893	218992	10950.2	IL-10
120	E24	98	81.7132	216558	11755.7	IL-10
120	E24	99	81.937	214105	13130.3	IL-10
120	E24	100	82.1609	210837	15403.1	IL-10
120	E24	101	82.3847	209152	18968.7	IL-10
120	E24	102	82.6086	205701	24194.7	IL-10
120	E24	103	82.8324	202479	31263.9	IL-10
120	E24	104	83.0562	196531	39986.6	IL-10
120	E24	105	83.2801	187058	49661.8	IL-10
120	E24	106	83.5039	173056	59079.4	IL-10
120	E24	107	83.7278	150494	66720.6	IL-10
120	E24	108	83.9516	118312	71133.6	IL-10
120	E24	109	84.1754	86588.3	71360.6	IL-10
120	E24	110	84.3993	60164.4	67244.6	IL-10
120	E24	111	84.6231	40218.1	59484.9	IL-10
120	E24	112	84.847	24984.2	49418.8	IL-10
120	E24	113	85.0708	18716.1	38626.8	IL-10
120	E24	114	85.2946	16566.9	28520.3	IL-10
120	E24	115	85.5185	14847.2	20050.1	IL-10
120	E24	116	85.7423	15674.6	13608.9	IL-10
120	E24	117	85.9662	15662.4	8622.42	IL-10
120	E24	118	86.19	13693.8	4582.77	IL-10
120	E24	119	86.4139	13248.3	2094.77	IL-10
120	E24	120	86.6377	13181.4	619.337	IL-10
120	E24	121	86.8615	13236.7	-215.764	IL-10
120	E24	122	87.0854	13690.6	-638.367	IL-10
120	E24	123	87.3092	14147.7	-798.188	IL-10
120	E24	124	87.5331	14951.3	-819.532	IL-10
120	E24	125	87.7569	12487.1	-811.826	IL-10
120	E24	126	87.9807	13212.3	-846.75	IL-10
120	E24	127	88.2046	12239.6	-934.038	IL-10
120	E24	128	88.4284	12543.1	-1026.27	IL-10
120	E24	129	88.6523	13379.4	-1059.33	IL-10
120	E24	130	88.8761	14104	-1005.2	IL-10
120	E24	131	89.0999	14404.2	-899.56	IL-10
120	E24	132	89.3238	11446.9	-821.451	IL-10
120	E24	133	89.5476	12259.6	-837.944	IL-10
120	E24	134	89.7715	11248.3	-955.71	IL-10
120	E24	135	89.9953	12614.4	-1116.71	IL-10
120	E24	136	90.2192	13279.2	-1239.63	IL-10
120	E24	137	90.443	13515.8	-1272.69	IL-10
120	E24	138	90.6668	12192.7	-1218.06	IL-10
120	E24	139	90.8907	12399.1	-1115.71	IL-10
120	E24	140	91.1145	12186.3	-1007.44	IL-10
120	E24	141	91.3384	12566.2	-912.019	IL-10
120	E24	142	91.5622	12355.3	-826.918	IL-10
120	E24	143	91.786	11938.1	-747.929	IL-10
120	E24	144	92.0099	12703.8	-686.826	IL-10
120	E24	145	92.2337	11493.2	-672.013	IL-10
120	E24	146	92.4576	11634	-731.237	IL-10
120	E24	147	92.6814	10705.1	-868.396	IL-10
120	E24	148	92.9053	11465.6	-1051.33	IL-10
120	E24	149	93.1291	11014.9	-1221.68	IL-10
120	E24	150	93.3529	11837.2	-1323.39	IL-10
120	E24	151	93.5768	13009.8	-1332.84	IL-10
120	E24	152	93.8006	11045.1	-1270.86	IL-10
120	E24	153	94.0245	11239.3	-1189.01	IL-10
120	E24	154	94.2483	12019.8	-1140.25	IL-10
120	E24	155	94.4721	10602.8	-1153.37	IL-10
120	E24	156	94.696	11385.2	-1225	IL-10
121	F1	1	60.0001	391530	10052.3	IL-10
121	F1	2	60.2246	388802	10068.5	IL-10
121	F1	3	60.4492	386624	10137	IL-10
121	F1	4	60.6737	385187	10239.9	IL-10
121	F1	5	60.8983	385521	10340.6	IL-10
121	F1	6	61.1228	381550	10399.4	IL-10
121	F1	7	61.3473	378382	10392.8	IL-10
121	F1	8	61.5719	375655	10324.3	IL-10
121	F1	9	61.7964	373315	10218.1	IL-10
121	F1	10	62.021	370155	10101.8	IL-10
121	F1	11	62.2455	369195	9992.15	IL-10
121	F1	12	62.4701	366962	9893.77	IL-10
121	F1	13	62.6946	363138	9808.7	IL-10
121	F1	14	62.9191	360983	9745.16	IL-10
121	F1	15	63.1437	359654	9716.35	IL-10
121	F1	16	63.3682	355876	9728.86	IL-10
121	F1	17	63.5928	354879	9772.53	IL-10
121	F1	18	63.8173	353389	9821.92	IL-10
121	F1	19	64.0418	350443	9849.59	IL-10
121	F1	20	64.2664	346055	9841.15	IL-10
121	F1	21	64.4909	344705	9799.17	IL-10
121	F1	22	64.7155	343099	9735.55	IL-10
121	F1	23	64.94	340995	9661.33	IL-10
121	F1	24	65.1646	337630	9583.64	IL-10
121	F1	25	65.3891	335962	9510.2	IL-10
121	F1	26	65.6136	332842	9453.65	IL-10
121	F1	27	65.8382	331523	9428.34	IL-10
121	F1	28	66.0627	329147	9441.95	IL-10
121	F1	29	66.2873	327130	9488.7	IL-10
121	F1	30	66.5118	325313	9552.04	IL-10
121	F1	31	66.7363	322580	9613.81	IL-10
121	F1	32	66.9609	319855	9662.63	IL-10
121	F1	33	67.1854	316938	9694.55	IL-10
121	F1	34	67.41	316382	9707.25	IL-10
121	F1	35	67.6345	313879	9695.51	IL-10
121	F1	36	67.8591	310847	9655.43	IL-10
121	F1	37	68.0836	307883	9591.85	IL-10
121	F1	38	68.3081	306108	9520.46	IL-10
121	F1	39	68.5327	303790	9459.61	IL-10
121	F1	40	68.7572	302654	9417.44	IL-10
121	F1	41	68.9818	300367	9387.31	IL-10
121	F1	42	69.2063	298071	9355.83	IL-10
121	F1	43	69.4308	293713	9316.46	IL-10
121	F1	44	69.6554	293414	9275.36	IL-10
121	F1	45	69.8799	291625	9246.07	IL-10
121	F1	46	70.1045	289210	9237.98	IL-10
121	F1	47	70.329	286835	9249.4	IL-10
121	F1	48	70.5536	284264	9268.64	IL-10
121	F1	49	70.7781	283449	9279.38	IL-10
121	F1	50	71.0026	279364	9265.98	IL-10
121	F1	51	71.2272	279359	9217.32	IL-10
121	F1	52	71.4517	275404	9131.83	IL-10
121	F1	53	71.6763	274246	9021.59	IL-10
121	F1	54	71.9008	271009	8902.18	IL-10
121	F1	55	72.1253	269480	8787.84	IL-10
121	F1	56	72.3499	268843	8751.22	IL-10
121	F1	57	72.5744	266307	8793.5	IL-10
121	F1	58	72.799	263694	8884.56	IL-10
121	F1	59	73.0235	262844	8964.82	IL-10
121	F1	60	73.248	258952	9006.56	IL-10
121	F1	61	73.4726	257522	9015.57	IL-10
121	F1	62	73.6971	256629	8997.47	IL-10
121	F1	63	73.9217	252387	8964.17	IL-10
121	F1	64	74.1462	251736	8918.15	IL-10
121	F1	65	74.3708	250933	8843.2	IL-10
121	F1	66	74.5953	246751	8742.39	IL-10
121	F1	67	74.8198	245457	8611.21	IL-10
121	F1	68	75.0444	243370	8462.69	IL-10
121	F1	69	75.2689	240882	8324.77	IL-10
121	F1	70	75.4935	240462	8225.5	IL-10
121	F1	71	75.718	238711	8178.18	IL-10
121	F1	72	75.9425	235418	8176.89	IL-10
121	F1	73	76.1671	234479	8202.59	IL-10
121	F1	74	76.3916	231492	8232.14	IL-10
121	F1	75	76.6162	231355	8244.56	IL-10
121	F1	76	76.8407	228931	8226.32	IL-10
121	F1	77	77.0652	226075	8178.48	IL-10
121	F1	78	77.2898	223490	8120.29	IL-10
121	F1	79	77.5143	223108	8081.67	IL-10
121	F1	80	77.7389	221492	8083.58	IL-10
121	F1	81	77.9634	219358	8120.29	IL-10
121	F1	82	78.188	217984	8159.55	IL-10
121	F1	83	78.4125	214649	8164.18	IL-10
121	F1	84	78.637	212734	8119.4	IL-10
121	F1	85	78.8616	211843	8043.63	IL-10
121	F1	86	79.0861	208634	7974.67	IL-10
121	F1	87	79.3107	209101	7942.05	IL-10
121	F1	88	79.5352	206431	7946.7	IL-10
121	F1	89	79.7598	204052	7963.24	IL-10
121	F1	90	79.9843	202078	7960.96	IL-10
121	F1	91	80.2088	200179	7927.88	IL-10
121	F1	92	80.4334	198224	7883.1	IL-10
121	F1	93	80.6579	198194	7875.93	IL-10
121	F1	94	80.8825	194260	7978.8	IL-10
121	F1	95	81.107	193099	8282.31	IL-10
121	F1	96	81.3315	192056	8896.87	IL-10
121	F1	97	81.5561	190579	9636.58	IL-10
121	F1	98	81.7806	188494	10812.2	IL-10
121	F1	99	82.0052	186346	12638.8	IL-10
121	F1	100	82.2297	180900	15391.4	IL-10
121	F1	101	82.4542	181241	19376.3	IL-10
121	F1	102	82.6788	176327	24819.5	IL-10
121	F1	103	82.9033	172694	31702.9	IL-10
121	F1	104	83.1279	164372	39609.1	IL-10
121	F1	105	83.3524	152526	47664.8	IL-10
121	F1	106	83.577	133354	54652.8	IL-10
121	F1	107	83.8015	104111	59297.2	IL-10
121	F1	108	84.026	76965.4	60631.7	IL-10
121	F1	109	84.2506	52584.2	58308.2	IL-10
121	F1	110	84.4751	31644.8	52710.5	IL-10
121	F1	111	84.6997	20979.1	44827.7	IL-10
121	F1	112	84.9242	12756.7	35944.5	IL-10
121	F1	113	85.1487	11285	27286.1	IL-10
121	F1	114	85.3733	9804.19	19748.6	IL-10
121	F1	115	85.5978	8333.83	13791.1	IL-10
121	F1	116	85.8224	6562.44	9477.5	IL-10
121	F1	117	86.0469	8269.41	5514.3	IL-10
121	F1	118	86.2715	8125.61	2921.39	IL-10
121	F1	119	86.496	9076.09	1431.15	IL-10
121	F1	120	86.7205	5728.56	587.646	IL-10
121	F1	121	86.9451	7639.25	55.1025	IL-10
121	F1	122	87.1696	6362.77	-361.841	IL-10
121	F1	123	87.3942	5459.25	-730.009	IL-10
121	F1	124	87.6187	7453.65	-1028.93	IL-10
121	F1	125	87.8432	6492.33	-1208.65	IL-10
121	F1	126	88.0678	8071.49	-1242.38	IL-10
121	F1	127	88.2923	7766.33	-1153.2	IL-10
121	F1	128	88.5169	7269.42	-1006.3	IL-10
121	F1	129	88.7414	6073.41	-875.889	IL-10
121	F1	130	88.966	7652.66	-808.633	IL-10
121	F1	131	89.1905	6315.82	-805.676	IL-10
121	F1	132	89.415	6324.17	-832.146	IL-10
121	F1	133	89.6396	8246.72	-845.064	IL-10
121	F1	134	89.8641	7165.13	-820.119	IL-10
121	F1	135	90.0887	6107.41	-761.631	IL-10
121	F1	136	90.3132	6767.71	-693.974	IL-10
121	F1	137	90.5377	6783.14	-645.195	IL-10
121	F1	138	90.7623	6997.15	-634.258	IL-10
121	F1	139	90.9868	5978.22	-665.152	IL-10
121	F1	140	91.2114	6375.91	-725.483	IL-10
121	F1	141	91.4359	5550.03	-789.604	IL-10
121	F1	142	91.6604	7018.56	-829.882	IL-10
121	F1	143	91.885	6974.92	-834.287	IL-10
121	F1	144	92.1095	6910.6	-818.461	IL-10
121	F1	145	92.3341	4834.78	-819.041	IL-10
121	F1	146	92.5586	6133.79	-868.627	IL-10
121	F1	147	92.7832	6629.61	-969.336	IL-10
121	F1	148	93.0077	5161.16	-1085.13	IL-10
121	F1	149	93.2322	6779.2	-1159.32	IL-10
121	F1	150	93.4568	7052.37	-1145.58	IL-10
121	F1	151	93.6813	7058.26	-1032.57	IL-10
121	F1	152	93.9059	5664.71	-848.53	IL-10
121	F1	153	94.1304	6373.33	-645.762	IL-10
121	F1	154	94.3549	6267.38	-476.671	IL-10
121	F1	155	94.5795	6169.07	-374.39	IL-10
121	F1	156	94.804	4504.35	-344.978	IL-10
122	F2	1	60.0001	428820	11456.6	IL-10
122	F2	2	60.2246	429528	11505.8	IL-10
122	F2	3	60.4492	427435	11577	IL-10
122	F2	4	60.6737	424955	11636	IL-10
122	F2	5	60.8983	421963	11656.1	IL-10
122	F2	6	61.1228	418411	11629.4	IL-10
122	F2	7	61.3473	415578	11566	IL-10
122	F2	8	61.5719	413463	11484.3	IL-10
122	F2	9	61.7964	411531	11401.4	IL-10
122	F2	10	62.021	406493	11326.8	IL-10
122	F2	11	62.2455	404446	11259.9	IL-10
122	F2	12	62.4701	402909	11192.3	IL-10
122	F2	13	62.6946	399047	11112.2	IL-10
122	F2	14	62.9191	397646	11014.4	IL-10
122	F2	15	63.1437	392600	10905.9	IL-10
122	F2	16	63.3682	391202	10803.4	IL-10
122	F2	17	63.5928	387608	10722.7	IL-10
122	F2	18	63.8173	387363	10668.5	IL-10
122	F2	19	64.0418	384056	10633.4	IL-10
122	F2	20	64.2664	379490	10607.8	IL-10
122	F2	21	64.4909	379104	10588.6	IL-10
122	F2	22	64.7155	375349	10581.3	IL-10
122	F2	23	64.94	373450	10593.4	IL-10
122	F2	24	65.1646	370599	10625.2	IL-10
122	F2	25	65.3891	369179	10664.6	IL-10
122	F2	26	65.6136	364614	10689.1	IL-10
122	F2	27	65.8382	363353	10673.3	IL-10
122	F2	28	66.0627	361316	10601	IL-10
122	F2	29	66.2873	356686	10477.3	IL-10
122	F2	30	66.5118	355052	10330.8	IL-10
122	F2	31	66.7363	352094	10204.4	IL-10
122	F2	32	66.9609	350233	10135.4	IL-10
122	F2	33	67.1854	348703	10135.3	IL-10
122	F2	34	67.41	346856	10185	IL-10
122	F2	35	67.6345	343173	10246.5	IL-10
122	F2	36	67.8591	340658	10285.6	IL-10
122	F2	37	68.0836	338425	10288.9	IL-10
122	F2	38	68.3081	335921	10265.3	IL-10
122	F2	39	68.5327	332450	10232.7	IL-10
122	F2	40	68.7572	332202	10203.6	IL-10
122	F2	41	68.9818	329316	10179.2	IL-10
122	F2	42	69.2063	326554	10156.8	IL-10
122	F2	43	69.4308	322791	10140.6	IL-10
122	F2	44	69.6554	321053	10142.8	IL-10
122	F2	45	69.8799	320451	10173.1	IL-10
122	F2	46	70.1045	316924	10225.1	IL-10
122	F2	47	70.329	315086	10273.4	IL-10
122	F2	48	70.5536	311597	10286	IL-10
122	F2	49	70.7781	309622	10243.9	IL-10
122	F2	50	71.0026	306573	10153.6	IL-10
122	F2	51	71.2272	304165	10044.7	IL-10
122	F2	52	71.4517	302799	9954.33	IL-10
122	F2	53	71.6763	299875	9907.47	IL-10
122	F2	54	71.9008	298523	9904.65	IL-10
122	F2	55	72.1253	296204	9923.64	IL-10
122	F2	56	72.3499	292924	9932.79	IL-10
122	F2	57	72.5744	290606	9909.14	IL-10
122	F2	58	72.799	288852	9850.01	IL-10
122	F2	59	73.0235	285504	9768.88	IL-10
122	F2	60	73.248	283758	9671.13	IL-10
122	F2	61	73.4726	282516	9616.57	IL-10
122	F2	62	73.6971	280461	9613.23	IL-10
122	F2	63	73.9217	276540	9645.48	IL-10
122	F2	64	74.1462	275922	9683.51	IL-10
122	F2	65	74.3708	273096	9697.84	IL-10
122	F2	66	74.5953	271169	9671.62	IL-10
122	F2	67	74.8198	267433	9605.8	IL-10
122	F2	68	75.0444	266864	9515.62	IL-10
122	F2	69	75.2689	263306	9421.59	IL-10
122	F2	70	75.4935	263153	9339.87	IL-10
122	F2	71	75.718	259594	9279.53	IL-10
122	F2	72	75.9425	256945	9245.02	IL-10
122	F2	73	76.1671	255650	9239.47	IL-10
122	F2	74	76.3916	253753	9263.15	IL-10
122	F2	75	76.6162	251479	9308.43	IL-10
122	F2	76	76.8407	249129	9357.55	IL-10
122	F2	77	77.0652	247272	9386.37	IL-10
122	F2	78	77.2898	243562	9372.39	IL-10
122	F2	79	77.5143	243458	9303.46	IL-10
122	F2	80	77.7389	240217	9183.9	IL-10
122	F2	81	77.9634	237466	9036.4	IL-10
122	F2	82	78.188	235729	8896.53	IL-10
122	F2	83	78.4125	233477	8800.02	IL-10
122	F2	84	78.637	233862	8767.28	IL-10
122	F2	85	78.8616	230093	8796.22	IL-10
122	F2	86	79.0861	227195	8867.46	IL-10
122	F2	87	79.3107	225938	8956.79	IL-10
122	F2	88	79.5352	224247	9043.23	IL-10
122	F2	89	79.7598	221691	9109.4	IL-10
122	F2	90	79.9843	220159	9141.18	IL-10
122	F2	91	80.2088	216516	9133.42	IL-10
122	F2	92	80.4334	215803	9101.12	IL-10
122	F2	93	80.6579	212086	9087.62	IL-10
122	F2	94	80.8825	211878	9161.5	IL-10
122	F2	95	81.107	208750	9407.29	IL-10
122	F2	96	81.3315	207887	9882.56	IL-10
122	F2	97	81.5561	205810	10532.7	IL-10
122	F2	98	81.7806	202285	11625.9	IL-10
122	F2	99	82.0052	199877	13404.9	IL-10
122	F2	100	82.2297	198047	16199	IL-10
122	F2	101	82.4542	194690	20366.4	IL-10
122	F2	102	82.6788	191746	26167.5	IL-10
122	F2	103	82.9033	187019	33592.7	IL-10
122	F2	104	83.1279	178034	42201.9	IL-10
122	F2	105	83.3524	165933	51064.1	IL-10
122	F2	106	83.577	145442	58867.4	IL-10
122	F2	107	83.8015	114615	64212.8	IL-10
122	F2	108	84.026	83499.2	66008.5	IL-10
122	F2	109	84.2506	55711.2	63812.5	IL-10
122	F2	110	84.4751	34968	57976.9	IL-10
122	F2	111	84.6997	19446.7	49531.3	IL-10
122	F2	112	84.9242	11703.8	39861	IL-10
122	F2	113	85.1487	9232.26	30320.5	IL-10
122	F2	114	85.3733	7429.66	21928.4	IL-10
122	F2	115	85.5978	5747.83	15229.7	IL-10
122	F2	116	85.8224	5933.76	10326.5	IL-10
122	F2	117	86.0469	5711.85	5817.09	IL-10
122	F2	118	86.2715	5641.53	2840.69	IL-10
122	F2	119	86.496	6735.75	1096.79	IL-10
122	F2	120	86.7205	5087.72	131.812	IL-10
122	F2	121	86.9451	5709.57	-381.97	IL-10
122	F2	122	87.1696	5467.7	-647.042	IL-10
122	F2	123	87.3942	5615.97	-767.556	IL-10
122	F2	124	87.6187	5888.67	-788.398	IL-10
122	F2	125	87.8432	5708.7	-733.547	IL-10
122	F2	126	88.0678	6220.39	-632.144	IL-10
122	F2	127	88.2923	5605.61	-525.654	IL-10
122	F2	128	88.5169	4927.29	-457.88	IL-10
122	F2	129	88.7414	5225.66	-457.147	IL-10
122	F2	130	88.966	5054.89	-522.28	IL-10
122	F2	131	89.1905	5094.21	-620.273	IL-10
122	F2	132	89.415	5131.42	-697.684	IL-10
122	F2	133	89.6396	4644.16	-703.111	IL-10
122	F2	134	89.8641	6454.74	-613.989	IL-10
122	F2	135	90.0887	5688.28	-456.023	IL-10
122	F2	136	90.3132	5106.56	-301.666	IL-10
122	F2	137	90.5377	4134.34	-241.633	IL-10
122	F2	138	90.7623	3322.25	-339.897	IL-10
122	F2	139	90.9868	4458.6	-596.085	IL-10
122	F2	140	91.2114	4146.75	-937.846	IL-10
122	F2	141	91.4359	3621.08	-1249.5	IL-10
122	F2	142	91.6604	6605.26	-1423.51	IL-10
122	F2	143	91.885	5247.72	-1409.67	IL-10
122	F2	144	92.1095	6185.69	-1237.55	IL-10
122	F2	145	92.3341	5309.2	-999.674	IL-10
122	F2	146	92.5586	4364.64	-803.067	IL-10
122	F2	147	92.7832	4236.95	-714.642	IL-10
122	F2	148	93.0077	4306.92	-731.287	IL-10
122	F2	149	93.2322	5742.24	-790.841	IL-10
122	F2	150	93.4568	5284.57	-814.396	IL-10
122	F2	151	93.6813	5144.92	-751.58	IL-10
122	F2	152	93.9059	5257.18	-601.901	IL-10
122	F2	153	94.1304	5261.19	-404.142	IL-10
122	F2	154	94.3549	3488.47	-206.67	IL-10
122	F2	155	94.5795	4817.39	-40.3877	IL-10
122	F2	156	94.804	4420.59	90.8574	IL-10
123	F3	1	60.0001	431027	11847.6	IL-10
123	F3	2	60.2246	428947	11836.7	IL-10
123	F3	3	60.4492	425837	11833.9	IL-10
123	F3	4	60.6737	424773	11827.7	IL-10
123	F3	5	60.8983	420558	11809.7	IL-10
123	F3	6	61.1228	419058	11771.9	IL-10
123	F3	7	61.3473	416385	11703.7	IL-10
123	F3	8	61.5719	413191	11595	IL-10
123	F3	9	61.7964	410379	11444.5	IL-10
123	F3	10	62.021	406726	11267.2	IL-10
123	F3	11	62.2455	404144	11093.8	IL-10
123	F3	12	62.4701	402013	10959.1	IL-10
123	F3	13	62.6946	398635	10887.3	IL-10
123	F3	14	62.9191	397424	10880.4	IL-10
123	F3	15	63.1437	394679	10917.9	IL-10
123	F3	16	63.3682	391335	10965.9	IL-10
123	F3	17	63.5928	389423	10992.2	IL-10
123	F3	18	63.8173	386270	10979.2	IL-10
123	F3	19	64.0418	383464	10929.4	IL-10
123	F3	20	64.2664	380319	10861.5	IL-10
123	F3	21	64.4909	377826	10799.1	IL-10
123	F3	22	64.7155	377283	10757.5	IL-10
123	F3	23	64.94	372145	10737.6	IL-10
123	F3	24	65.1646	371015	10726.6	IL-10
123	F3	25	65.3891	368465	10709.1	IL-10
123	F3	26	65.6136	366509	10679.2	IL-10
123	F3	27	65.8382	361130	10647.6	IL-10
123	F3	28	66.0627	360478	10635.4	IL-10
123	F3	29	66.2873	358344	10660.2	IL-10
123	F3	30	66.5118	355683	10721.6	IL-10
123	F3	31	66.7363	354319	10799.6	IL-10
123	F3	32	66.9609	349378	10864.2	IL-10
123	F3	33	67.1854	347928	10890.7	IL-10
123	F3	34	67.41	345025	10869.3	IL-10
123	F3	35	67.6345	342548	10806.8	IL-10
123	F3	36	67.8591	340109	10721.2	IL-10
123	F3	37	68.0836	336572	10635	IL-10
123	F3	38	68.3081	335167	10568.5	IL-10
123	F3	39	68.5327	333063	10532.3	IL-10
123	F3	40	68.7572	329128	10523.9	IL-10
123	F3	41	68.9818	328672	10527.8	IL-10
123	F3	42	69.2063	325783	10523.6	IL-10
123	F3	43	69.4308	321311	10496.4	IL-10
123	F3	44	69.6554	320598	10445.9	IL-10
123	F3	45	69.8799	317637	10387.5	IL-10
123	F3	46	70.1045	315579	10345.5	IL-10
123	F3	47	70.329	311851	10339.9	IL-10
123	F3	48	70.5536	311385	10372.7	IL-10
123	F3	49	70.7781	308954	10421.2	IL-10
123	F3	50	71.0026	306005	10444.9	IL-10
123	F3	51	71.2272	303200	10404.5	IL-10
123	F3	52	71.4517	300702	10285.1	IL-10
123	F3	53	71.6763	297529	10107.8	IL-10
123	F3	54	71.9008	295008	9911.37	IL-10
123	F3	55	72.1253	293949	9696.5	IL-10
123	F3	56	72.3499	293562	9580.69	IL-10
123	F3	57	72.5744	289064	9554.51	IL-10
123	F3	58	72.799	287226	9576.78	IL-10
123	F3	59	73.0235	286014	9607.92	IL-10
123	F3	60	73.248	281580	9636.09	IL-10
123	F3	61	73.4726	281573	9680.37	IL-10
123	F3	62	73.6971	278535	9772.04	IL-10
123	F3	63	73.9217	275825	9926.86	IL-10
123	F3	64	74.1462	276032	10066.8	IL-10
123	F3	65	74.3708	271590	10195	IL-10
123	F3	66	74.5953	269627	10268	IL-10
123	F3	67	74.8198	266984	10245.8	IL-10
123	F3	68	75.0444	263941	10113.7	IL-10
123	F3	69	75.2689	262022	9864.76	IL-10
123	F3	70	75.4935	259103	9464.1	IL-10
123	F3	71	75.718	258083	9078.67	IL-10
123	F3	72	75.9425	255511	8788.82	IL-10
123	F3	73	76.1671	253563	8646.41	IL-10
123	F3	74	76.3916	253296	8661.1	IL-10
123	F3	75	76.6162	250420	8801.18	IL-10
123	F3	76	76.8407	248442	9008.5	IL-10
123	F3	77	77.0652	245162	9219.67	IL-10
123	F3	78	77.2898	244698	9384	IL-10
123	F3	79	77.5143	241246	9472.49	IL-10
123	F3	80	77.7389	238983	9478.26	IL-10
123	F3	81	77.9634	237396	9413.87	IL-10
123	F3	82	78.188	234612	9306.8	IL-10
123	F3	83	78.4125	231951	9193.15	IL-10
123	F3	84	78.637	231774	9108.46	IL-10
123	F3	85	78.8616	228726	9077.19	IL-10
123	F3	86	79.0861	225838	9104.13	IL-10
123	F3	87	79.3107	225568	9171.56	IL-10
123	F3	88	79.5352	222549	9242.81	IL-10
123	F3	89	79.7598	220131	9274.26	IL-10
123	F3	90	79.9843	218183	9232.7	IL-10
123	F3	91	80.2088	215544	9112.88	IL-10
123	F3	92	80.4334	213229	8947.73	IL-10
123	F3	93	80.6579	212013	8807.15	IL-10
123	F3	94	80.8825	210034	8787.45	IL-10
123	F3	95	81.107	207858	8999.94	IL-10
123	F3	96	81.3315	206470	9569.8	IL-10
123	F3	97	81.5561	204843	10426	IL-10
123	F3	98	81.7806	203533	11666.4	IL-10
123	F3	99	82.0052	198763	13636.1	IL-10
123	F3	100	82.2297	196343	16636.7	IL-10
123	F3	101	82.4542	195588	20996.6	IL-10
123	F3	102	82.6788	190025	26955.2	IL-10
123	F3	103	82.9033	184275	34494.6	IL-10
123	F3	104	83.1279	177337	43178.6	IL-10
123	F3	105	83.3524	163043	52085.8	IL-10
123	F3	106	83.577	142853	59914.2	IL-10
123	F3	107	83.8015	110707	65272	IL-10
123	F3	108	84.026	78887.3	67070.8	IL-10
123	F3	109	84.2506	51093.3	64870.4	IL-10
123	F3	110	84.4751	28690.9	59022.1	IL-10
123	F3	111	84.6997	13718.4	50552.6	IL-10
123	F3	112	84.9242	5877.7	40843.8	IL-10
123	F3	113	85.1487	1140.14	31249.2	IL-10
123	F3	114	85.3733	369.838	22789.8	IL-10
123	F3	115	85.5978	-806.567	16015.2	IL-10
123	F3	116	85.8224	-1445.38	11029.4	IL-10
123	F3	117	86.0469	-1871.49	6536.45	IL-10
123	F3	118	86.2715	-2102.14	3338.26	IL-10
123	F3	119	86.496	-954.235	1408.37	IL-10
123	F3	120	86.7205	-2887.61	303.355	IL-10
123	F3	121	86.9451	-2395.44	-290.02	IL-10
123	F3	122	87.1696	-268.752	-570.589	IL-10
123	F3	123	87.3942	-2666.15	-660.003	IL-10
123	F3	124	87.6187	-2163.42	-639.604	IL-10
123	F3	125	87.8432	-1103.06	-574.671	IL-10
123	F3	126	88.0678	-1939.77	-521.308	IL-10
123	F3	127	88.2923	-2818.5	-518.519	IL-10
123	F3	128	88.5169	-2902.07	-576.011	IL-10
123	F3	129	88.7414	-2781.28	-672.085	IL-10
123	F3	130	88.966	-1075.43	-769.196	IL-10
123	F3	131	89.1905	-2614.45	-839.335	IL-10
123	F3	132	89.415	-2003.48	-880.347	IL-10
123	F3	133	89.6396	-2468.62	-909.621	IL-10
123	F3	134	89.8641	-2529.78	-940.091	IL-10
123	F3	135	90.0887	-2816.4	-959.38	IL-10
123	F3	136	90.3132	-1851.66	-932.038	IL-10
123	F3	137	90.5377	-1981.41	-827.062	IL-10
123	F3	138	90.7623	-703.7	-651.433	IL-10
123	F3	139	90.9868	-2128.11	-462.168	IL-10
123	F3	140	91.2114	-3552.34	-342.729	IL-10
123	F3	141	91.4359	-3451.87	-356.223	IL-10
123	F3	142	91.6604	-3270.21	-506.775	IL-10
123	F3	143	91.885	-2513.39	-735.622	IL-10
123	F3	144	92.1095	-3161.35	-953.63	IL-10
123	F3	145	92.3341	-1576.53	-1087.64	IL-10
123	F3	146	92.5586	-2657.68	-1112.09	IL-10
123	F3	147	92.7832	-1683.49	-1051.03	IL-10
123	F3	148	93.0077	-3564.36	-955.476	IL-10
123	F3	149	93.2322	-1971.42	-873.869	IL-10
123	F3	150	93.4568	-2990.64	-832.874	IL-10
123	F3	151	93.6813	-2160.95	-835.268	IL-10
123	F3	152	93.9059	-2780.78	-869.999	IL-10
123	F3	153	94.1304	-2850.93	-924.163	IL-10
123	F3	154	94.3549	-2002.52	-989.535	IL-10
123	F3	155	94.5795	-2797.58	-1062.58	IL-10
123	F3	156	94.804	-2672.05	-1141.21	IL-10
124	F4	1	60.0001	456819	13043.6	IL-10
124	F4	2	60.2246	454405	12961.1	IL-10
124	F4	3	60.4492	453619	12901.5	IL-10
124	F4	4	60.6737	449509	12838.4	IL-10
124	F4	5	60.8983	447256	12747.9	IL-10
124	F4	6	61.1228	443709	12617.9	IL-10
124	F4	7	61.3473	440914	12450.9	IL-10
124	F4	8	61.5719	437618	12261.6	IL-10
124	F4	9	61.7964	434187	12068	IL-10
124	F4	10	62.021	430781	11883.4	IL-10
124	F4	11	62.2455	429112	11711.3	IL-10
124	F4	12	62.4701	425660	11549.2	IL-10
124	F4	13	62.6946	422727	11399.9	IL-10
124	F4	14	62.9191	420273	11279.8	IL-10
124	F4	15	63.1437	415913	11217	IL-10
124	F4	16	63.3682	413771	11234.9	IL-10
124	F4	17	63.5928	413463	11331.8	IL-10
124	F4	18	63.8173	408559	11471.6	IL-10
124	F4	19	64.0418	407055	11594.2	IL-10
124	F4	20	64.2664	403832	11640.2	IL-10
124	F4	21	64.4909	399716	11577.5	IL-10
124	F4	22	64.7155	397152	11413.8	IL-10
124	F4	23	64.94	393299	11191.3	IL-10
124	F4	24	65.1646	391892	10967.8	IL-10
124	F4	25	65.3891	389234	10795.3	IL-10
124	F4	26	65.6136	385836	10705.8	IL-10
124	F4	27	65.8382	383998	10705.6	IL-10
124	F4	28	66.0627	382116	10779.7	IL-10
124	F4	29	66.2873	379445	10901.4	IL-10
124	F4	30	66.5118	375265	11041.4	IL-10
124	F4	31	66.7363	374137	11172.6	IL-10
124	F4	32	66.9609	370440	11269	IL-10
124	F4	33	67.1854	368213	11304	IL-10
124	F4	34	67.41	365128	11254.6	IL-10
124	F4	35	67.6345	362756	11114.8	IL-10
124	F4	36	67.8591	358579	10907.6	IL-10
124	F4	37	68.0836	355466	10687.8	IL-10
124	F4	38	68.3081	354225	10524.6	IL-10
124	F4	39	68.5327	352429	10471.9	IL-10
124	F4	40	68.7572	350055	10543	IL-10
124	F4	41	68.9818	347156	10702.7	IL-10
124	F4	42	69.2063	345713	10882.8	IL-10
124	F4	43	69.4308	341514	11012.8	IL-10
124	F4	44	69.6554	339560	11050.3	IL-10
124	F4	45	69.8799	334681	10995.7	IL-10
124	F4	46	70.1045	333348	10885.1	IL-10
124	F4	47	70.329	330900	10764.4	IL-10
124	F4	48	70.5536	328662	10662.6	IL-10
124	F4	49	70.7781	327038	10579	IL-10
124	F4	50	71.0026	322411	10490.6	IL-10
124	F4	51	71.2272	321132	10374.2	IL-10
124	F4	52	71.4517	318282	10225.2	IL-10
124	F4	53	71.6763	315476	10062	IL-10
124	F4	54	71.9008	312908	9875.64	IL-10
124	F4	55	72.1253	311693	9756.13	IL-10
124	F4	56	72.3499	309807	9710.62	IL-10
124	F4	57	72.5744	307457	9716.85	IL-10
124	F4	58	72.799	304243	9744.68	IL-10
124	F4	59	73.0235	301560	9781.26	IL-10
124	F4	60	73.248	299404	9839.91	IL-10
124	F4	61	73.4726	298155	9942.69	IL-10
124	F4	62	73.6971	295433	10086.6	IL-10
124	F4	63	73.9217	294361	10207.2	IL-10
124	F4	64	74.1462	290156	10292.4	IL-10
124	F4	65	74.3708	288030	10301.9	IL-10
124	F4	66	74.5953	284591	10222	IL-10
124	F4	67	74.8198	282659	10072.6	IL-10
124	F4	68	75.0444	280445	9832.56	IL-10
124	F4	69	75.2689	278719	9603.49	IL-10
124	F4	70	75.4935	276632	9415.2	IL-10
124	F4	71	75.718	273482	9272.17	IL-10
124	F4	72	75.9425	272249	9166.5	IL-10
124	F4	73	76.1671	269214	9090.67	IL-10
124	F4	74	76.3916	267493	9042.54	IL-10
124	F4	75	76.6162	265492	9021.23	IL-10
124	F4	76	76.8407	264526	9021.99	IL-10
124	F4	77	77.0652	260066	9035.97	IL-10
124	F4	78	77.2898	259052	9053.47	IL-10
124	F4	79	77.5143	256821	9067.2	IL-10
124	F4	80	77.7389	255514	9072.71	IL-10
124	F4	81	77.9634	252026	9067.56	IL-10
124	F4	82	78.188	249937	9051.19	IL-10
124	F4	83	78.4125	248282	9024.05	IL-10
124	F4	84	78.637	246413	8985.72	IL-10
124	F4	85	78.8616	243838	8934	IL-10
124	F4	86	79.0861	242319	8868.3	IL-10
124	F4	87	79.3107	238627	8794.82	IL-10
124	F4	88	79.5352	237263	8729.48	IL-10
124	F4	89	79.7598	236468	8694.18	IL-10
124	F4	90	79.9843	233956	8710.41	IL-10
124	F4	91	80.2088	230678	8794.75	IL-10
124	F4	92	80.4334	229713	8958.98	IL-10
124	F4	93	80.6579	227308	9211.9	IL-10
124	F4	94	80.8825	226200	9563.83	IL-10
124	F4	95	81.107	223482	10039.8	IL-10
124	F4	96	81.3315	219575	10544.4	IL-10
124	F4	97	81.5561	218547	11294.2	IL-10
124	F4	98	81.7806	216005	12498.7	IL-10
124	F4	99	82.0052	213101	14467	IL-10
124	F4	100	82.2297	209749	17594.8	IL-10
124	F4	101	82.4542	207854	22288	IL-10
124	F4	102	82.6788	202964	28817.8	IL-10
124	F4	103	82.9033	199236	37131.9	IL-10
124	F4	104	83.1279	189952	46690.9	IL-10
124	F4	105	83.3524	174580	56423.9	IL-10
124	F4	106	83.577	151649	64877.4	IL-10
124	F4	107	83.8015	118179	70550.1	IL-10
124	F4	108	84.026	87509.7	72312.4	IL-10
124	F4	109	84.2506	58229.3	69748.8	IL-10
124	F4	110	84.4751	34684.6	63283.1	IL-10
124	F4	111	84.6997	19029	54038.3	IL-10
124	F4	112	84.9242	10580.1	43496.6	IL-10
124	F4	113	85.1487	7172.38	33099.3	IL-10
124	F4	114	85.3733	5712.93	23932	IL-10
124	F4	115	85.5978	2591.02	16581.2	IL-10
124	F4	116	85.8224	3828.69	11163	IL-10
124	F4	117	86.0469	3592.57	6571.47	IL-10
124	F4	118	86.2715	2795.16	3409.83	IL-10
124	F4	119	86.496	3355.22	1519.79	IL-10
124	F4	120	86.7205	3048.61	450.299	IL-10
124	F4	121	86.9451	2364.45	-128.573	IL-10
124	F4	122	87.1696	3877.44	-430.909	IL-10
124	F4	123	87.3942	2666.84	-579.725	IL-10
124	F4	124	87.6187	3380.78	-634.777	IL-10
124	F4	125	87.8432	2005.87	-618.562	IL-10
124	F4	126	88.0678	3683.9	-541.408	IL-10
124	F4	127	88.2923	3507.75	-423.312	IL-10
124	F4	128	88.5169	3225.87	-303.738	IL-10
124	F4	129	88.7414	1824.69	-231.899	IL-10
124	F4	130	88.966	2508.2	-242.229	IL-10
124	F4	131	89.1905	1239.89	-332.957	IL-10
124	F4	132	89.415	2684.68	-465.833	IL-10
124	F4	133	89.6396	2818.21	-589.266	IL-10
124	F4	134	89.8641	2820.36	-668.292	IL-10
124	F4	135	90.0887	2067.56	-699.692	IL-10
124	F4	136	90.3132	2475.52	-703.516	IL-10
124	F4	137	90.5377	1881.89	-701.398	IL-10
124	F4	138	90.7623	2365.99	-700.624	IL-10
124	F4	139	90.9868	2663.85	-694.751	IL-10
124	F4	140	91.2114	2997.41	-676.12	IL-10
124	F4	141	91.4359	1580.42	-647.03	IL-10
124	F4	142	91.6604	2443.96	-620.515	IL-10
124	F4	143	91.885	2724.31	-612.27	IL-10
124	F4	144	92.1095	1486.31	-631.766	IL-10
124	F4	145	92.3341	2341.67	-678.729	IL-10
124	F4	146	92.5586	2099.09	-744.976	IL-10
124	F4	147	92.7832	3240.08	-817.118	IL-10
124	F4	148	93.0077	873.596	-876.899	IL-10
124	F4	149	93.2322	2440.95	-900.843	IL-10
124	F4	150	93.4568	3342.05	-864.237	IL-10
124	F4	151	93.6813	2591.85	-751.605	IL-10
124	F4	152	93.9059	2300.3	-568.669	IL-10
124	F4	153	94.1304	2899.81	-346.586	IL-10
124	F4	154	94.3549	2065.14	-132.832	IL-10
124	F4	155	94.5795	1946.92	28.0244	IL-10
124	F4	156	94.804	503.578	113.318	IL-10
125	F5	1	60	447563	11555.1	IL-10
125	F5	2	60.2247	445852	11589.2	IL-10
125	F5	3	60.4494	443640	11670.4	IL-10
125	F5	4	60.674	443280	11782.5	IL-10
125	F5	5	60.8987	439655	11901.7	IL-10
125	F5	6	61.1234	436282	12003.9	IL-10
125	F5	7	61.3481	434698	12066.4	IL-10
125	F5	8	61.5727	431082	12070.6	IL-10
125	F5	9	61.7974	428491	12006	IL-10
125	F5	10	62.0221	425026	11876	IL-10
125	F5	11	62.2468	422011	11702.9	IL-10
125	F5	12	62.4714	419052	11526.6	IL-10
125	F5	13	62.6961	416618	11391.4	IL-10
125	F5	14	62.9208	413371	11329.6	IL-10
125	F5	15	63.1455	411848	11345.7	IL-10
125	F5	16	63.3701	408496	11413.2	IL-10
125	F5	17	63.5948	407462	11485.8	IL-10
125	F5	18	63.8195	403411	11519.6	IL-10
125	F5	19	64.0442	399281	11492.9	IL-10
125	F5	20	64.2689	397704	11414.4	IL-10
125	F5	21	64.4935	395152	11315.1	IL-10
125	F5	22	64.7182	392208	11232.3	IL-10
125	F5	23	64.9429	388103	11190.3	IL-10
125	F5	24	65.1676	388350	11191.5	IL-10
125	F5	25	65.3922	384927	11219	IL-10
125	F5	26	65.6169	381035	11250.3	IL-10
125	F5	27	65.8416	379643	11272.3	IL-10
125	F5	28	66.0663	374855	11285.3	IL-10
125	F5	29	66.2909	374295	11296.4	IL-10
125	F5	30	66.5156	371000	11308.2	IL-10
125	F5	31	66.7403	368720	11315	IL-10
125	F5	32	66.965	365937	11309.4	IL-10
125	F5	33	67.1897	361691	11291.2	IL-10
125	F5	34	67.4143	360464	11269.5	IL-10
125	F5	35	67.639	357592	11254.9	IL-10
125	F5	36	67.8637	355615	11248.2	IL-10
125	F5	37	68.0884	351706	11235.2	IL-10
125	F5	38	68.313	350679	11193.8	IL-10
125	F5	39	68.5377	346119	11108.4	IL-10
125	F5	40	68.7624	344665	10982.9	IL-10
125	F5	41	68.9871	341293	10845.3	IL-10
125	F5	42	69.2117	338998	10736.7	IL-10
125	F5	43	69.4364	336292	10690.7	IL-10
125	F5	44	69.6611	335195	10714.2	IL-10
125	F5	45	69.8858	333612	10781.5	IL-10
125	F5	46	70.1104	329217	10847.3	IL-10
125	F5	47	70.3351	325480	10871	IL-10
125	F5	48	70.5598	325470	10835	IL-10
125	F5	49	70.7845	320997	10749.4	IL-10
125	F5	50	71.0092	319661	10641.3	IL-10
125	F5	51	71.2338	316023	10539.7	IL-10
125	F5	52	71.4585	314827	10463.5	IL-10
125	F5	53	71.6832	313294	10414.9	IL-10
125	F5	54	71.9079	309155	10391.3	IL-10
125	F5	55	72.1325	306763	10394	IL-10
125	F5	56	72.3572	305357	10413	IL-10
125	F5	57	72.5819	303400	10435.4	IL-10
125	F5	58	72.8066	299727	10449.3	IL-10
125	F5	59	73.0312	297919	10451.6	IL-10
125	F5	60	73.2559	294960	10441.8	IL-10
125	F5	61	73.4806	292893	10421.8	IL-10
125	F5	62	73.7053	290794	10389.4	IL-10
125	F5	63	73.9299	288523	10340.9	IL-10
125	F5	64	74.1546	286100	10262.1	IL-10
125	F5	65	74.3793	283610	10146.2	IL-10
125	F5	66	74.604	279860	10006.8	IL-10
125	F5	67	74.8287	279363	9878.97	IL-10
125	F5	68	75.0533	276024	9803.34	IL-10
125	F5	69	75.278	275915	9806.16	IL-10
125	F5	70	75.5027	272051	9889.18	IL-10
125	F5	71	75.7274	270175	10036.1	IL-10
125	F5	72	75.952	267620	10227.5	IL-10
125	F5	73	76.1767	265188	10444	IL-10
125	F5	74	76.4014	262955	10624.4	IL-10
125	F5	75	76.6261	261470	10792.9	IL-10
125	F5	76	76.8507	257447	10912.6	IL-10
125	F5	77	77.0754	256272	10941.2	IL-10
125	F5	78	77.3001	251505	10849.2	IL-10
125	F5	79	77.5248	249567	10636.2	IL-10
125	F5	80	77.7495	246619	10307.2	IL-10
125	F5	81	77.9741	245815	9873.57	IL-10
125	F5	82	78.1988	242491	9474.2	IL-10
125	F5	83	78.4235	241017	9167.45	IL-10
125	F5	84	78.6482	238996	8980.67	IL-10
125	F5	85	78.8728	237681	8908.95	IL-10
125	F5	86	79.0975	234744	8923.96	IL-10
125	F5	87	79.3222	233627	8988.52	IL-10
125	F5	88	79.5469	230630	9071.44	IL-10
125	F5	89	79.7715	227340	9155.56	IL-10
125	F5	90	79.9962	227905	9236.66	IL-10
125	F5	91	80.2209	225003	9318.44	IL-10
125	F5	92	80.4456	221409	9411.43	IL-10
125	F5	93	80.6702	220619	9539.73	IL-10
125	F5	94	80.8949	217466	9751.26	IL-10
125	F5	95	81.1196	215698	10126	IL-10
125	F5	96	81.3443	214486	10703.8	IL-10
125	F5	97	81.5689	212116	11573.9	IL-10
125	F5	98	81.7936	208057	13021.8	IL-10
125	F5	99	82.0183	206313	15354.6	IL-10
125	F5	100	82.243	203983	18954.1	IL-10
125	F5	101	82.4677	200310	24199.2	IL-10
125	F5	102	82.6923	196316	31316.6	IL-10
125	F5	103	82.917	190419	40189	IL-10
125	F5	104	83.1417	179883	50191.1	IL-10
125	F5	105	83.3664	165433	60151.3	IL-10
125	F5	106	83.591	142091	68515.8	IL-10
125	F5	107	83.8157	107662	73716.3	IL-10
125	F5	108	84.0404	75178.7	74631.3	IL-10
125	F5	109	84.2651	47572.6	70955.6	IL-10
125	F5	110	84.4897	24949.5	63312	IL-10
125	F5	111	84.7144	14062.3	53052.6	IL-10
125	F5	112	84.9391	7374.61	41838.3	IL-10
125	F5	113	85.1638	3821.62	31178.7	IL-10
125	F5	114	85.3885	4063.01	22106.2	IL-10
125	F5	115	85.6131	3341.73	15070.2	IL-10
125	F5	116	85.8378	1172.56	9911.23	IL-10
125	F5	117	86.0625	888.813	5522.95	IL-10
125	F5	118	86.2872	1271.16	2752.28	IL-10
125	F5	119	86.5118	1843.98	1096.58	IL-10
125	F5	120	86.7365	1738.96	167.429	IL-10
125	F5	121	86.9612	1978.57	-309.456	IL-10
125	F5	122	87.1859	1849.68	-516.728	IL-10
125	F5	123	87.4105	857.495	-567.323	IL-10
125	F5	124	87.6352	1661	-525.09	IL-10
125	F5	125	87.8599	1860.72	-427.978	IL-10
125	F5	126	88.0846	2442.08	-308.869	IL-10
125	F5	127	88.3092	243.014	-203.872	IL-10
125	F5	128	88.5339	995.616	-145.368	IL-10
125	F5	129	88.7586	976.759	-149.379	IL-10
125	F5	130	88.9833	1482.63	-210.123	IL-10
125	F5	131	89.2079	58.5837	-306.008	IL-10
125	F5	132	89.4326	738.927	-411.229	IL-10
125	F5	133	89.6573	1288.6	-505.058	IL-10
125	F5	134	89.882	638.882	-575.857	IL-10
125	F5	135	90.1067	486.159	-621.316	IL-10
125	F5	136	90.3313	1354.13	-647.017	IL-10
125	F5	137	90.556	421.381	-663.811	IL-10
125	F5	138	90.7807	696.928	-683.298	IL-10
125	F5	139	91.0054	1611.88	-711.208	IL-10
125	F5	140	91.23	-287.443	-741.3	IL-10
125	F5	141	91.4547	191.393	-755.317	IL-10
125	F5	142	91.6794	2310.72	-732.833	IL-10
125	F5	143	91.9041	1403.25	-666.724	IL-10
125	F5	144	92.1287	217.009	-572.426	IL-10
125	F5	145	92.3534	433.842	-481.595	IL-10
125	F5	146	92.5781	796.612	-423.311	IL-10
125	F5	147	92.8028	1123.42	-406.542	IL-10
125	F5	148	93.0275	-781.241	-416.132	IL-10
125	F5	149	93.2521	1234.87	-423.662	IL-10
125	F5	150	93.4768	822.951	-404.72	IL-10
125	F5	151	93.7015	697.29	-351.561	IL-10
125	F5	152	93.9262	-574.031	-274.502	IL-10
125	F5	153	94.1508	856.049	-192.789	IL-10
125	F5	154	94.3755	-581.152	-122.105	IL-10
125	F5	155	94.6002	-133.996	-67.0527	IL-10
125	F5	156	94.8249	92.4047	-22.2051	IL-10
126	F6	1	60	507933	12803.3	IL-10
126	F6	2	60.2247	507334	12802.5	IL-10
126	F6	3	60.4494	502964	12790.3	IL-10
126	F6	4	60.674	500982	12735.6	IL-10
126	F6	5	60.8987	498166	12622.1	IL-10
126	F6	6	61.1234	494823	12452.4	IL-10
126	F6	7	61.3481	492561	12241.8	IL-10
126	F6	8	61.5727	488215	12010.4	IL-10
126	F6	9	61.7974	486917	11781.2	IL-10
126	F6	10	62.0221	482880	11578.9	IL-10
126	F6	11	62.2468	480317	11428.1	IL-10
126	F6	12	62.4714	476644	11344.8	IL-10
126	F6	13	62.6961	475568	11328.3	IL-10
126	F6	14	62.9208	473244	11359.5	IL-10
126	F6	15	63.1455	469840	11409.9	IL-10
126	F6	16	63.3701	465658	11454.8	IL-10
126	F6	17	63.5948	464645	11483.2	IL-10
126	F6	18	63.8195	461782	11499.4	IL-10
126	F6	19	64.0442	457372	11515.1	IL-10
126	F6	20	64.2689	455414	11537.7	IL-10
126	F6	21	64.4935	453286	11563.2	IL-10
126	F6	22	64.7182	450367	11579.2	IL-10
126	F6	23	64.9429	447766	11577.8	IL-10
126	F6	24	65.1676	443362	11568	IL-10
126	F6	25	65.3922	440984	11575.3	IL-10
126	F6	26	65.6169	438851	11623.6	IL-10
126	F6	27	65.8416	435597	11712	IL-10
126	F6	28	66.0663	434699	11805.5	IL-10
126	F6	29	66.2909	430413	11850	IL-10
126	F6	30	66.5156	426886	11804.2	IL-10
126	F6	31	66.7403	423781	11665.4	IL-10
126	F6	32	66.965	420780	11470.1	IL-10
126	F6	33	67.1897	417086	11268.9	IL-10
126	F6	34	67.4143	417844	11096	IL-10
126	F6	35	67.639	413544	10956.8	IL-10
126	F6	36	67.8637	411419	10841.4	IL-10
126	F6	37	68.0884	406860	10748.9	IL-10
126	F6	38	68.313	404919	10697.9	IL-10
126	F6	39	68.5377	403624	10711.8	IL-10
126	F6	40	68.7624	400937	10793.5	IL-10
126	F6	41	68.9871	399747	10912.5	IL-10
126	F6	42	69.2117	395932	11018.3	IL-10
126	F6	43	69.4364	391846	11069.7	IL-10
126	F6	44	69.6611	389184	11056.4	IL-10
126	F6	45	69.8858	388416	10997.4	IL-10
126	F6	46	70.1104	384427	10920.7	IL-10
126	F6	47	70.3351	382276	10843.1	IL-10
126	F6	48	70.5598	380151	10764.8	IL-10
126	F6	49	70.7845	377710	10679.7	IL-10
126	F6	50	71.0092	373354	10591.4	IL-10
126	F6	51	71.2338	372271	10517.2	IL-10
126	F6	52	71.4585	369553	10479.7	IL-10
126	F6	53	71.6832	367929	10510.7	IL-10
126	F6	54	71.9079	365357	10583.4	IL-10
126	F6	55	72.1325	362437	10661.6	IL-10
126	F6	56	72.3572	359806	10704	IL-10
126	F6	57	72.5819	358097	10680.5	IL-10
126	F6	58	72.8066	352895	10591	IL-10
126	F6	59	73.0312	351634	10451.4	IL-10
126	F6	60	73.2559	350591	10309.1	IL-10
126	F6	61	73.4806	347016	10226.9	IL-10
126	F6	62	73.7053	345231	10224	IL-10
126	F6	63	73.9299	342754	10283.5	IL-10
126	F6	64	74.1546	340604	10361.7	IL-10
126	F6	65	74.3793	338427	10407.1	IL-10
126	F6	66	74.604	334694	10382.8	IL-10
126	F6	67	74.8287	332183	10283.2	IL-10
126	F6	68	75.0533	330456	10137.1	IL-10
126	F6	69	75.278	327953	9997.61	IL-10
126	F6	70	75.5027	325133	9920.56	IL-10
126	F6	71	75.7274	324082	9941.72	IL-10
126	F6	72	75.952	321266	10062.8	IL-10
126	F6	73	76.1767	319172	10249.8	IL-10
126	F6	74	76.4014	316800	10446.2	IL-10
126	F6	75	76.6261	313909	10582.4	IL-10
126	F6	76	76.8507	310508	10634.3	IL-10
126	F6	77	77.0754	308424	10610	IL-10
126	F6	78	77.3001	306551	10522.1	IL-10
126	F6	79	77.5248	303036	10369.3	IL-10
126	F6	80	77.7495	301227	10203.3	IL-10
126	F6	81	77.9741	298876	10051.4	IL-10
126	F6	82	78.1988	295981	9929.41	IL-10
126	F6	83	78.4235	294726	9839.6	IL-10
126	F6	84	78.6482	291848	9770.51	IL-10
126	F6	85	78.8728	289911	9703	IL-10
126	F6	86	79.0975	286932	9622.14	IL-10
126	F6	87	79.3222	284803	9527.94	IL-10
126	F6	88	79.5469	282307	9437.23	IL-10
126	F6	89	79.7715	280445	9374.4	IL-10
126	F6	90	79.9962	279101	9356.7	IL-10
126	F6	91	80.2209	276549	9386.09	IL-10
126	F6	92	80.4456	273890	9455.49	IL-10
126	F6	93	80.6702	271104	9565.38	IL-10
126	F6	94	80.8949	270405	9743.97	IL-10
126	F6	95	81.1196	266617	10062.5	IL-10
126	F6	96	81.3443	265669	10626.3	IL-10
126	F6	97	81.5689	262482	11484.2	IL-10
126	F6	98	81.7936	260824	12962.8	IL-10
126	F6	99	82.0183	257818	15386	IL-10
126	F6	100	82.243	255506	19142.6	IL-10
126	F6	101	82.4677	251605	24611.1	IL-10
126	F6	102	82.6923	247234	32015.5	IL-10
126	F6	103	82.917	241815	41232.6	IL-10
126	F6	104	83.1417	231202	51621.8	IL-10
126	F6	105	83.3664	216849	61979.6	IL-10
126	F6	106	83.591	192740	70707.7	IL-10
126	F6	107	83.8157	158168	76190.9	IL-10
126	F6	108	84.0404	125551	77270	IL-10
126	F6	109	84.2651	98053.4	73616.2	IL-10
126	F6	110	84.4897	76386.5	65841.4	IL-10
126	F6	111	84.7144	62724.2	55299.2	IL-10
126	F6	112	84.9391	55992.7	43670.1	IL-10
126	F6	113	85.1638	52901	32509.9	IL-10
126	F6	114	85.3885	51551.4	22922.9	IL-10
126	F6	115	85.6131	50736.6	15440.3	IL-10
126	F6	116	85.8378	50761.7	9985	IL-10
126	F6	117	86.0625	50134	5637.67	IL-10
126	F6	118	86.2872	50337.3	2978.77	IL-10
126	F6	119	86.5118	50849.1	1464.79	IL-10
126	F6	120	86.7365	48570.7	660.519	IL-10
126	F6	121	86.9612	50193.9	265.075	IL-10
126	F6	122	87.1859	49943.4	92.1611	IL-10
126	F6	123	87.4105	49893.3	33.2656	IL-10
126	F6	124	87.6352	48993.6	24.7256	IL-10
126	F6	125	87.8599	48773.1	27.2422	IL-10
126	F6	126	88.0846	49530.4	16.7559	IL-10
126	F6	127	88.3092	48130.7	-18.0078	IL-10
126	F6	128	88.5339	48735.7	-75.6436	IL-10
126	F6	129	88.7586	48110	-143.517	IL-10
126	F6	130	88.9833	48448.4	-203.078	IL-10
126	F6	131	89.2079	48874.2	-237.934	IL-10
126	F6	132	89.4326	48415	-240.135	IL-10
126	F6	133	89.6573	47777.1	-210.704	IL-10
126	F6	134	89.882	47298.2	-156.375	IL-10
126	F6	135	90.1067	48985.2	-88.5732	IL-10
126	F6	136	90.3313	48158.7	-25.9795	IL-10
126	F6	137	90.556	47260.9	6.05859	IL-10
126	F6	138	90.7807	46427.9	-14.376	IL-10
126	F6	139	91.0054	47166.6	-90.3613	IL-10
126	F6	140	91.23	47094.9	-199.566	IL-10
126	F6	141	91.4547	46938.2	-305.715	IL-10
126	F6	142	91.6794	47926.9	-381.635	IL-10
126	F6	143	91.9041	46584.6	-426.024	IL-10
126	F6	144	92.1287	46970.6	-460.111	IL-10
126	F6	145	92.3534	46556.1	-506.585	IL-10
126	F6	146	92.5781	46100.3	-567.258	IL-10
126	F6	147	92.8028	47462.2	-616.37	IL-10
126	F6	148	93.0275	46710.8	-614.889	IL-10
126	F6	149	93.2521	47728.9	-535.691	IL-10
126	F6	150	93.4768	46877.8	-382.057	IL-10
126	F6	151	93.7015	46621.9	-187.223	IL-10
126	F6	152	93.9262	45818.9	3.28418	IL-10
126	F6	153	94.1508	46785.5	153.91	IL-10
126	F6	154	94.3755	44836.6	252.229	IL-10
126	F6	155	94.6002	46590.5	307.911	IL-10
126	F6	156	94.8249	45073.4	341.921	IL-10
127	F7	1	60	493260	12683	IL-10
127	F7	2	60.2247	492214	12765.5	IL-10
127	F7	3	60.4494	488860	12839.6	IL-10
127	F7	4	60.674	488025	12886.6	IL-10
127	F7	5	60.8987	482577	12904.1	IL-10
127	F7	6	61.1234	479906	12901.6	IL-10
127	F7	7	61.3481	478697	12886.7	IL-10
127	F7	8	61.5727	475367	12856.2	IL-10
127	F7	9	61.7974	471096	12800.7	IL-10
127	F7	10	62.0221	468675	12718.9	IL-10
127	F7	11	62.2468	465679	12628.2	IL-10
127	F7	12	62.4714	460753	12561	IL-10
127	F7	13	62.6961	459337	12546.6	IL-10
127	F7	14	62.9208	456616	12592.8	IL-10
127	F7	15	63.1455	454072	12677.4	IL-10
127	F7	16	63.3701	450624	12757	IL-10
127	F7	17	63.5948	446759	12787.1	IL-10
127	F7	18	63.8195	444762	12742	IL-10
127	F7	19	64.0442	440305	12624.1	IL-10
127	F7	20	64.2689	436957	12460.3	IL-10
127	F7	21	64.4935	434573	12289.2	IL-10
127	F7	22	64.7182	431968	12146.3	IL-10
127	F7	23	64.9429	429197	12054.5	IL-10
127	F7	24	65.1676	426033	12021.2	IL-10
127	F7	25	65.3922	422932	12037.4	IL-10
127	F7	26	65.6169	420650	12079.5	IL-10
127	F7	27	65.8416	418498	12115.6	IL-10
127	F7	28	66.0663	415076	12117.4	IL-10
127	F7	29	66.2909	411042	12074.1	IL-10
127	F7	30	66.5156	408368	11999.2	IL-10
127	F7	31	66.7403	405927	11922.5	IL-10
127	F7	32	66.965	403029	11871.5	IL-10
127	F7	33	67.1897	400898	11857.5	IL-10
127	F7	34	67.4143	398940	11872.2	IL-10
127	F7	35	67.639	394302	11899	IL-10
127	F7	36	67.8637	391735	11923.9	IL-10
127	F7	37	68.0884	389180	11941.6	IL-10
127	F7	38	68.313	387878	11952.1	IL-10
127	F7	39	68.5377	382970	11955.6	IL-10
127	F7	40	68.7624	381096	11950.6	IL-10
127	F7	41	68.9871	377775	11935.2	IL-10
127	F7	42	69.2117	375838	11909.4	IL-10
127	F7	43	69.4364	372892	11876.3	IL-10
127	F7	44	69.6611	368852	11840.5	IL-10
127	F7	45	69.8858	367172	11805.8	IL-10
127	F7	46	70.1104	365005	11773	IL-10
127	F7	47	70.3351	360796	11738.5	IL-10
127	F7	48	70.5598	359279	11697.5	IL-10
127	F7	49	70.7845	356182	11648.3	IL-10
127	F7	50	71.0092	352461	11596.1	IL-10
127	F7	51	71.2338	351312	11550.9	IL-10
127	F7	52	71.4585	348229	11521.9	IL-10
127	F7	53	71.6832	345184	11509.4	IL-10
127	F7	54	71.9079	342906	11500.7	IL-10
127	F7	55	72.1325	340796	11473.7	IL-10
127	F7	56	72.3572	337753	11408.7	IL-10
127	F7	57	72.5819	333819	11301.7	IL-10
127	F7	58	72.8066	331635	11172.3	IL-10
127	F7	59	73.0312	329973	11016.3	IL-10
127	F7	60	73.2559	327022	10930.2	IL-10
127	F7	61	73.4806	324615	10943	IL-10
127	F7	62	73.7053	323774	11032.8	IL-10
127	F7	63	73.9299	320452	11139.1	IL-10
127	F7	64	74.1546	316282	11181.4	IL-10
127	F7	65	74.3793	315205	11137.3	IL-10
127	F7	66	74.604	311786	10977.6	IL-10
127	F7	67	74.8287	308935	10753.2	IL-10
127	F7	68	75.0533	306178	10529.4	IL-10
127	F7	69	75.278	305917	10363.8	IL-10
127	F7	70	75.5027	303194	10283.6	IL-10
127	F7	71	75.7274	299799	10282.6	IL-10
127	F7	72	75.952	298147	10334.3	IL-10
127	F7	73	76.1767	294995	10408.4	IL-10
127	F7	74	76.4014	293478	10479.3	IL-10
127	F7	75	76.6261	291520	10525.1	IL-10
127	F7	76	76.8507	287436	10525.1	IL-10
127	F7	77	77.0754	285730	10461.8	IL-10
127	F7	78	77.3001	284094	10328.4	IL-10
127	F7	79	77.5248	280103	10137	IL-10
127	F7	80	77.7495	278136	9920.15	IL-10
127	F7	81	77.9741	276732	9724.03	IL-10
127	F7	82	78.1988	274260	9594.22	IL-10
127	F7	83	78.4235	271964	9559.08	IL-10
127	F7	84	78.6482	270434	9618.25	IL-10
127	F7	85	78.8728	268078	9741.37	IL-10
127	F7	86	79.0975	266176	9879.78	IL-10
127	F7	87	79.3222	262609	9985.6	IL-10
127	F7	88	79.5469	260105	10030.3	IL-10
127	F7	89	79.7715	259277	10014.2	IL-10
127	F7	90	79.9962	255670	9964.35	IL-10
127	F7	91	80.2209	253557	9923.48	IL-10
127	F7	92	80.4456	251487	9937.77	IL-10
127	F7	93	80.6702	250566	10049.8	IL-10
127	F7	94	80.8949	247510	10302.7	IL-10
127	F7	95	81.1196	243866	10756.6	IL-10
127	F7	96	81.3443	243274	11411.1	IL-10
127	F7	97	81.5689	241045	12291	IL-10
127	F7	98	81.7936	237442	13721.7	IL-10
127	F7	99	82.0183	234356	16005.9	IL-10
127	F7	100	82.243	232039	19525.4	IL-10
127	F7	101	82.4677	228709	24668	IL-10
127	F7	102	82.6923	223868	31683.1	IL-10
127	F7	103	82.917	217152	40490.6	IL-10
127	F7	104	83.1417	208359	50512.1	IL-10
127	F7	105	83.3664	193037	60625.7	IL-10
127	F7	106	83.591	165312	69322.3	IL-10
127	F7	107	83.8157	130863	75057	IL-10
127	F7	108	84.0404	96579.4	76686.5	IL-10
127	F7	109	84.2651	67168	73816.2	IL-10
127	F7	110	84.4897	42409.5	66915.3	IL-10
127	F7	111	84.7144	26585.4	57159.2	IL-10
127	F7	112	84.9391	16793.9	46078.8	IL-10
127	F7	113	85.1638	11787.9	35160.1	IL-10
127	F7	114	85.3885	10866.3	25532.4	IL-10
127	F7	115	85.6131	10216.4	17819	IL-10
127	F7	116	85.8378	9401.05	12155.3	IL-10
127	F7	117	86.0625	9842.11	7153.05	IL-10
127	F7	118	86.2872	8503.41	3754.07	IL-10
127	F7	119	86.5118	10087.4	1755.01	IL-10
127	F7	120	86.7365	8387.89	637.163	IL-10
127	F7	121	86.9612	8625.64	31.8154	IL-10
127	F7	122	87.1859	8998.56	-285.399	IL-10
127	F7	123	87.4105	8401.67	-433.968	IL-10
127	F7	124	87.6352	9202.62	-476.6	IL-10
127	F7	125	87.8599	9016.05	-456.848	IL-10
127	F7	126	88.0846	8555.67	-415.493	IL-10
127	F7	127	88.3092	8621.78	-386.329	IL-10
127	F7	128	88.5339	7203.37	-383.863	IL-10
127	F7	129	88.7586	8029.81	-399.59	IL-10
127	F7	130	88.9833	9248.01	-414.294	IL-10
127	F7	131	89.2079	8765.06	-417.281	IL-10
127	F7	132	89.4326	6968.46	-414.781	IL-10
127	F7	133	89.6573	7737.96	-419.76	IL-10
127	F7	134	89.882	7367	-434.87	IL-10
127	F7	135	90.1067	8051.47	-447.899	IL-10
127	F7	136	90.3313	8665.91	-445.804	IL-10
127	F7	137	90.556	7398.27	-432.912	IL-10
127	F7	138	90.7807	7025.43	-433.916	IL-10
127	F7	139	91.0054	7221.09	-477.401	IL-10
127	F7	140	91.23	7082.38	-574.567	IL-10
127	F7	141	91.4547	7090.41	-711.188	IL-10
127	F7	142	91.6794	7699.84	-857.518	IL-10
127	F7	143	91.9041	7730.93	-985.401	IL-10
127	F7	144	92.1287	6835.63	-1078.48	IL-10
127	F7	145	92.3534	7935.38	-1130.37	IL-10
127	F7	146	92.5781	7526.91	-1136.8	IL-10
127	F7	147	92.8028	8288.3	-1090.83	IL-10
127	F7	148	93.0275	7484.39	-985.996	IL-10
127	F7	149	93.2521	7852.99	-825.046	IL-10
127	F7	150	93.4768	8699.71	-627.921	IL-10
127	F7	151	93.7015	7341.38	-431.883	IL-10
127	F7	152	93.9262	7254.46	-279.939	IL-10
127	F7	153	94.1508	6673.57	-201.217	IL-10
127	F7	154	94.3755	6451.26	-194.753	IL-10
127	F7	155	94.6002	7594.55	-228.968	IL-10
127	F7	156	94.8249	7319.26	-258.938	IL-10
128	F8	1	60	468435	12145	IL-10
128	F8	2	60.2247	465656	12204.3	IL-10
128	F8	3	60.4494	464479	12294.9	IL-10
128	F8	4	60.674	462178	12409.1	IL-10
128	F8	5	60.8987	458326	12534.5	IL-10
128	F8	6	61.1234	457376	12654.3	IL-10
128	F8	7	61.3481	454081	12749.2	IL-10
128	F8	8	61.5727	450537	12802.9	IL-10
128	F8	9	61.7974	447296	12806.8	IL-10
128	F8	10	62.0221	443601	12762.7	IL-10
128	F8	11	62.2468	441977	12682.1	IL-10
128	F8	12	62.4714	437867	12583.6	IL-10
128	F8	13	62.6961	434438	12489.3	IL-10
128	F8	14	62.9208	432122	12418.3	IL-10
128	F8	15	63.1455	429564	12379.6	IL-10
128	F8	16	63.3701	425608	12364.6	IL-10
128	F8	17	63.5948	423418	12347.3	IL-10
128	F8	18	63.8195	420999	12296.2	IL-10
128	F8	19	64.0442	418089	12193.9	IL-10
128	F8	20	64.2689	412893	12051	IL-10
128	F8	21	64.4935	410694	11904.2	IL-10
128	F8	22	64.7182	409096	11795.6	IL-10
128	F8	23	64.9429	405633	11747.9	IL-10
128	F8	24	65.1676	404071	11750.8	IL-10
128	F8	25	65.3922	400712	11771.1	IL-10
128	F8	26	65.6169	398047	11775.7	IL-10
128	F8	27	65.8416	394380	11752.7	IL-10
128	F8	28	66.0663	390676	11716	IL-10
128	F8	29	66.2909	390379	11693.2	IL-10
128	F8	30	66.5156	386841	11706.9	IL-10
128	F8	31	66.7403	383481	11761.4	IL-10
128	F8	32	66.965	381472	11840	IL-10
128	F8	33	67.1897	378503	11911.5	IL-10
128	F8	34	67.4143	376162	11942.8	IL-10
128	F8	35	67.639	372742	11914.1	IL-10
128	F8	36	67.8637	369133	11830.3	IL-10
128	F8	37	68.0884	367092	11720.7	IL-10
128	F8	38	68.313	363434	11624.4	IL-10
128	F8	39	68.5377	361953	11569.8	IL-10
128	F8	40	68.7624	360183	11559.1	IL-10
128	F8	41	68.9871	356733	11571.9	IL-10
128	F8	42	69.2117	353070	11582.3	IL-10
128	F8	43	69.4364	351323	11576.9	IL-10
128	F8	44	69.6611	347144	11560.7	IL-10
128	F8	45	69.8858	346519	11546.1	IL-10
128	F8	46	70.1104	343002	11538.2	IL-10
128	F8	47	70.3351	340337	11527.7	IL-10
128	F8	48	70.5598	338075	11497.8	IL-10
128	F8	49	70.7845	334329	11436.2	IL-10
128	F8	50	71.0092	331815	11345.4	IL-10
128	F8	51	71.2338	329854	11241.5	IL-10
128	F8	52	71.4585	327407	11145.2	IL-10
128	F8	53	71.6832	324164	11070.3	IL-10
128	F8	54	71.9079	322200	11016.8	IL-10
128	F8	55	72.1325	319884	10971.6	IL-10
128	F8	56	72.3572	317877	10917.8	IL-10
128	F8	57	72.5819	313562	10844.2	IL-10
128	F8	58	72.8066	311229	10752.9	IL-10
128	F8	59	73.0312	310426	10658.2	IL-10
128	F8	60	73.2559	307880	10557.9	IL-10
128	F8	61	73.4806	303767	10495.2	IL-10
128	F8	62	73.7053	302690	10476.9	IL-10
128	F8	63	73.9299	300593	10489.4	IL-10
128	F8	64	74.1546	299025	10505.3	IL-10
128	F8	65	74.3793	295055	10497.3	IL-10
128	F8	66	74.604	292188	10452.6	IL-10
128	F8	67	74.8287	290598	10379.4	IL-10
128	F8	68	75.0533	289090	10298.9	IL-10
128	F8	69	75.278	285467	10228.8	IL-10
128	F8	70	75.5027	284460	10172.6	IL-10
128	F8	71	75.7274	281435	10122.7	IL-10
128	F8	72	75.952	279232	10073.9	IL-10
128	F8	73	76.1767	275958	10032.9	IL-10
128	F8	74	76.4014	274279	10014.1	IL-10
128	F8	75	76.6261	273770	10026.4	IL-10
128	F8	76	76.8507	270217	10061.5	IL-10
128	F8	77	77.0754	267331	10095.1	IL-10
128	F8	78	77.3001	265598	10098.8	IL-10
128	F8	79	77.5248	262763	10053.8	IL-10
128	F8	80	77.7495	260995	9957.23	IL-10
128	F8	81	77.9741	259047	9820.83	IL-10
128	F8	82	78.1988	255114	9666.24	IL-10
128	F8	83	78.4235	254094	9518.67	IL-10
128	F8	84	78.6482	252748	9401.15	IL-10
128	F8	85	78.8728	250228	9329.94	IL-10
128	F8	86	79.0975	246961	9313.15	IL-10
128	F8	87	79.3222	246249	9350.85	IL-10
128	F8	88	79.5469	243454	9434.3	IL-10
128	F8	89	79.7715	241943	9545.1	IL-10
128	F8	90	79.9962	239818	9657.44	IL-10
128	F8	91	80.2209	236537	9747.84	IL-10
128	F8	92	80.4456	234359	9808.61	IL-10
128	F8	93	80.6702	233010	9859.8	IL-10
128	F8	94	80.8949	230702	9955.2	IL-10
128	F8	95	81.1196	226891	10184.1	IL-10
128	F8	96	81.3443	226914	10670.6	IL-10
128	F8	97	81.5689	224402	11398.7	IL-10
128	F8	98	81.7936	221384	12688.6	IL-10
128	F8	99	82.0183	218929	14844.5	IL-10
128	F8	100	82.243	216972	18257	IL-10
128	F8	101	82.4677	212339	23339.1	IL-10
128	F8	102	82.6923	209741	30383	IL-10
128	F8	103	82.917	205135	39359.3	IL-10
128	F8	104	83.1417	195013	49729.6	IL-10
128	F8	105	83.3664	180764	60381	IL-10
128	F8	106	83.591	158195	69766	IL-10
128	F8	107	83.8157	123674	76252.9	IL-10
128	F8	108	84.0404	90156	78578.9	IL-10
128	F8	109	84.2651	61689.3	76231	IL-10
128	F8	110	84.4897	36632.9	69596.5	IL-10
128	F8	111	84.7144	21161.2	59826.7	IL-10
128	F8	112	84.9391	9962.89	48485	IL-10
128	F8	113	85.1638	6070.88	37128	IL-10
128	F8	114	85.3885	3726.4	26969.3	IL-10
128	F8	115	85.6131	2930.93	18711.7	IL-10
128	F8	116	85.8378	2268.67	12556.6	IL-10
128	F8	117	86.0625	1755.73	7641.58	IL-10
128	F8	118	86.2872	2278.9	4168.3	IL-10
128	F8	119	86.5118	3104.83	2131.82	IL-10
128	F8	120	86.7365	1648.12	1014.22	IL-10
128	F8	121	86.9612	1644.06	415.549	IL-10
128	F8	122	87.1859	1697.82	71.9932	IL-10
128	F8	123	87.4105	767.444	-158.438	IL-10
128	F8	124	87.6352	1696.42	-330.14	IL-10
128	F8	125	87.8599	1998.79	-451.11	IL-10
128	F8	126	88.0846	1383.75	-517.73	IL-10
128	F8	127	88.3092	1882.24	-534.176	IL-10
128	F8	128	88.5339	1715.95	-515.562	IL-10
128	F8	129	88.7586	1215.97	-480.686	IL-10
128	F8	130	88.9833	2159.76	-442.609	IL-10
128	F8	131	89.2079	808.955	-404.073	IL-10
128	F8	132	89.4326	1328.71	-361.075	IL-10
128	F8	133	89.6573	2299.46	-312.54	IL-10
128	F8	134	89.882	1615.94	-268.438	IL-10
128	F8	135	90.1067	620.031	-248.15	IL-10
128	F8	136	90.3313	779.525	-268.103	IL-10
128	F8	137	90.556	1057.19	-327.822	IL-10
128	F8	138	90.7807	1229.33	-406.409	IL-10
128	F8	139	91.0054	1183.76	-473.264	IL-10
128	F8	140	91.23	1085.48	-505.187	IL-10
128	F8	141	91.4547	1468.1	-497.546	IL-10
128	F8	142	91.6794	1220.55	-463.03	IL-10
128	F8	143	91.9041	564.351	-421.333	IL-10
128	F8	144	92.1287	985.964	-388.54	IL-10
128	F8	145	92.3534	1327.85	-372.633	IL-10
128	F8	146	92.5781	901.732	-374.626	IL-10
128	F8	147	92.8028	774.612	-390.2	IL-10
128	F8	148	93.0275	364.747	-409.089	IL-10
128	F8	149	93.2521	642.982	-415.643	IL-10
128	F8	150	93.4768	1796.06	-395.702	IL-10
128	F8	151	93.7015	634.367	-347.997	IL-10
128	F8	152	93.9262	860.624	-290.148	IL-10
128	F8	153	94.1508	385.42	-250.641	IL-10
128	F8	154	94.3755	-666.548	-250.252	IL-10
128	F8	155	94.6002	912.649	-287.369	IL-10
128	F8	156	94.8249	1034.64	-339.422	IL-10
129	F9	1	60	473228	11857.1	IL-10
129	F9	2	60.224	473772	11898.9	IL-10
129	F9	3	60.448	469714	11948.1	IL-10
129	F9	4	60.672	468850	11986.9	IL-10
129	F9	5	60.896	464809	12006.8	IL-10
129	F9	6	61.12	463054	12012.6	IL-10
129	F9	7	61.344	459345	12018.4	IL-10
129	F9	8	61.5679	457219	12036.8	IL-10
129	F9	9	61.7919	453744	12069.9	IL-10
129	F9	10	62.0159	451385	12105	IL-10
129	F9	11	62.2399	448467	12120.1	IL-10
129	F9	12	62.4639	445135	12094.3	IL-10
129	F9	13	62.6879	442000	12018.8	IL-10
129	F9	14	62.9119	439596	11902.5	IL-10
129	F9	15	63.1359	435118	11768.3	IL-10
129	F9	16	63.3599	433574	11644.4	IL-10
129	F9	17	63.5839	430281	11553.3	IL-10
129	F9	18	63.8079	428604	11506	IL-10
129	F9	19	64.0319	424163	11501.5	IL-10
129	F9	20	64.2559	422907	11528.9	IL-10
129	F9	21	64.4798	418899	11570.4	IL-10
129	F9	22	64.7038	417724	11605.4	IL-10
129	F9	23	64.9278	413904	11618	IL-10
129	F9	24	65.1518	410976	11603.1	IL-10
129	F9	25	65.3758	407570	11567.5	IL-10
129	F9	26	65.5998	405446	11523.5	IL-10
129	F9	27	65.8238	402688	11478.4	IL-10
129	F9	28	66.0478	400529	11430.6	IL-10
129	F9	29	66.2718	397019	11372.9	IL-10
129	F9	30	66.4958	393798	11299.9	IL-10
129	F9	31	66.7198	391435	11212.8	IL-10
129	F9	32	66.9438	389502	11116.2	IL-10
129	F9	33	67.1678	385862	11015.4	IL-10
129	F9	34	67.3917	384560	10915.3	IL-10
129	F9	35	67.6157	379878	10823.6	IL-10
129	F9	36	67.8397	379450	10752.3	IL-10
129	F9	37	68.0637	375117	10714.7	IL-10
129	F9	38	68.2877	374121	10719	IL-10
129	F9	39	68.5117	371747	10764.5	IL-10
129	F9	40	68.7357	368350	10841.2	IL-10
129	F9	41	68.9597	365763	10932.5	IL-10
129	F9	42	69.1837	363240	11016.5	IL-10
129	F9	43	69.4077	361813	11068.5	IL-10
129	F9	44	69.6317	358612	11068.1	IL-10
129	F9	45	69.8557	354532	11006.8	IL-10
129	F9	46	70.0797	351665	10893.9	IL-10
129	F9	47	70.3036	351204	10752.4	IL-10
129	F9	48	70.5276	347757	10609	IL-10
129	F9	49	70.7516	344488	10485.2	IL-10
129	F9	50	70.9756	343729	10395.1	IL-10
129	F9	51	71.1996	339919	10345.8	IL-10
129	F9	52	71.4236	337306	10338.5	IL-10
129	F9	53	71.6476	337587	10366.5	IL-10
129	F9	54	71.8716	333048	10415.1	IL-10
129	F9	55	72.0956	329752	10463.2	IL-10
129	F9	56	72.3196	329454	10489	IL-10
129	F9	57	72.5436	325558	10473.2	IL-10
129	F9	58	72.7676	323691	10403.3	IL-10
129	F9	59	72.9916	320034	10265.5	IL-10
129	F9	60	73.2155	319022	10047.9	IL-10
129	F9	61	73.4395	315852	9802.32	IL-10
129	F9	62	73.6635	313382	9569.02	IL-10
129	F9	63	73.8875	311754	9384.5	IL-10
129	F9	64	74.1115	310220	9268.01	IL-10
129	F9	65	74.3355	308176	9217.17	IL-10
129	F9	66	74.5595	305269	9214.46	IL-10
129	F9	67	74.7835	302928	9241.36	IL-10
129	F9	68	75.0075	301611	9289.14	IL-10
129	F9	69	75.2315	298768	9360.09	IL-10
129	F9	70	75.4555	297103	9460.79	IL-10
129	F9	71	75.6795	294788	9593.47	IL-10
129	F9	72	75.9035	292182	9749.26	IL-10
129	F9	73	76.1274	290290	9906.96	IL-10
129	F9	74	76.3514	288204	10036.2	IL-10
129	F9	75	76.5754	284940	10105.1	IL-10
129	F9	76	76.7994	283164	10091.3	IL-10
129	F9	77	77.0234	280227	9991.45	IL-10
129	F9	78	77.2474	277491	9823.32	IL-10
129	F9	79	77.4714	275577	9618.13	IL-10
129	F9	80	77.6954	274106	9406.31	IL-10
129	F9	81	77.9194	271398	9206.08	IL-10
129	F9	82	78.1434	269366	9021.18	IL-10
129	F9	83	78.3674	266904	8847.91	IL-10
129	F9	84	78.5914	265540	8686.17	IL-10
129	F9	85	78.8154	262800	8545.05	IL-10
129	F9	86	79.0393	261277	8441.87	IL-10
129	F9	87	79.2633	259235	8394.83	IL-10
129	F9	88	79.4873	257608	8414.52	IL-10
129	F9	89	79.7113	255642	8499.44	IL-10
129	F9	90	79.9353	253308	8637.29	IL-10
129	F9	91	80.1593	251732	8812.24	IL-10
129	F9	92	80.3833	249250	9014.72	IL-10
129	F9	93	80.6073	247525	9251.74	IL-10
129	F9	94	80.8313	244885	9554.59	IL-10
129	F9	95	81.0553	242039	9985.54	IL-10
129	F9	96	81.2793	242320	10580.4	IL-10
129	F9	97	81.5033	237856	11421.4	IL-10
129	F9	98	81.7272	235622	12781.2	IL-10
129	F9	99	81.9512	233803	14964.6	IL-10
129	F9	100	82.1752	230820	18378.8	IL-10
129	F9	101	82.3992	226442	23479.9	IL-10
129	F9	102	82.6232	223487	30634.9	IL-10
129	F9	103	82.8472	218389	39910.1	IL-10
129	F9	104	83.0712	210840	50849.3	IL-10
129	F9	105	83.2952	197999	62356.6	IL-10
129	F9	106	83.5192	176348	72794	IL-10
129	F9	107	83.7432	142849	80331.3	IL-10
129	F9	108	83.9672	107068	83453.3	IL-10
129	F9	109	84.1912	72851.8	81432.1	IL-10
129	F9	110	84.4152	46178.6	74561.2	IL-10
129	F9	111	84.6392	27317.9	64053.2	IL-10
129	F9	112	84.8631	15992.6	51655.7	IL-10
129	F9	113	85.0871	11744.1	39154.1	IL-10
129	F9	114	85.3111	9301.95	27956.1	IL-10
129	F9	115	85.5351	8254.9	18878.6	IL-10
129	F9	116	85.7591	7223.67	12152.1	IL-10
129	F9	117	85.9831	8633.72	6867.05	IL-10
129	F9	118	86.2071	7994.43	3260.58	IL-10
129	F9	119	86.4311	9009.97	1180.1	IL-10
129	F9	120	86.6551	7957.23	70.6094	IL-10
129	F9	121	86.8791	8614.16	-486.01	IL-10
129	F9	122	87.1031	8260.99	-757.199	IL-10
129	F9	123	87.3271	7717.16	-880.203	IL-10
129	F9	124	87.5511	8957.07	-902.27	IL-10
129	F9	125	87.775	8133.77	-828.758	IL-10
129	F9	126	87.999	9395.41	-666.744	IL-10
129	F9	127	88.223	8920.39	-451.148	IL-10
129	F9	128	88.447	9041.34	-245.001	IL-10
129	F9	129	88.671	7567.56	-116.377	IL-10
129	F9	130	88.895	7327.58	-106.652	IL-10
129	F9	131	89.119	7874.51	-209.747	IL-10
129	F9	132	89.343	7451.61	-374.975	IL-10
129	F9	133	89.567	7682.29	-531.627	IL-10
129	F9	134	89.791	8478.17	-621.461	IL-10
129	F9	135	90.015	7637.84	-622.658	IL-10
129	F9	136	90.239	8544.43	-554.798	IL-10
129	F9	137	90.463	8029.94	-463.913	IL-10
129	F9	138	90.6869	7203.14	-395.988	IL-10
129	F9	139	90.9109	6967.68	-373.262	IL-10
129	F9	140	91.1349	7760.25	-386.641	IL-10
129	F9	141	91.3589	7195.74	-407.654	IL-10
129	F9	142	91.5829	8258.8	-410.258	IL-10
129	F9	143	91.8069	7109.01	-386.31	IL-10
129	F9	144	92.0309	7113.94	-344.78	IL-10
129	F9	145	92.2549	7126.27	-298.176	IL-10
129	F9	146	92.4789	7174.67	-248.81	IL-10
129	F9	147	92.7029	6596.61	-185.927	IL-10
129	F9	148	92.9269	7148.61	-95.2744	IL-10
129	F9	149	93.1509	7016.27	26.6162	IL-10
129	F9	150	93.3748	6639.33	164.308	IL-10
129	F9	151	93.5988	5983.5	288.426	IL-10
129	F9	152	93.8228	6203.28	371.751	IL-10
129	F9	153	94.0468	4512.7	406.131	IL-10
129	F9	154	94.2708	5637.78	408.203	IL-10
129	F9	155	94.4948	5666.89	409.438	IL-10
129	F9	156	94.7188	5143.4	437.553	IL-10
130	F10	1	60	465827	12977.6	IL-10
130	F10	2	60.224	465106	12980.3	IL-10
130	F10	3	60.448	461638	12965	IL-10
130	F10	4	60.672	460151	12903.5	IL-10
130	F10	5	60.896	456009	12790	IL-10
130	F10	6	61.12	453484	12645.9	IL-10
130	F10	7	61.344	450516	12506.3	IL-10
130	F10	8	61.5679	447638	12399.5	IL-10
130	F10	9	61.7919	444752	12329.9	IL-10
130	F10	10	62.0159	442689	12277.8	IL-10
130	F10	11	62.2399	439716	12214.2	IL-10
130	F10	12	62.4639	435513	12123.2	IL-10
130	F10	13	62.6879	433932	12015.5	IL-10
130	F10	14	62.9119	428970	11924.1	IL-10
130	F10	15	63.1359	428304	11885.6	IL-10
130	F10	16	63.3599	424426	11916.4	IL-10
130	F10	17	63.5839	422826	12000.6	IL-10
130	F10	18	63.8079	420244	12095.3	IL-10
130	F10	19	64.0319	416413	12151.6	IL-10
130	F10	20	64.2559	413735	12136.1	IL-10
130	F10	21	64.4798	410057	12043.1	IL-10
130	F10	22	64.7038	407395	11892.5	IL-10
130	F10	23	64.9278	405791	11718.1	IL-10
130	F10	24	65.1518	401325	11555.3	IL-10
130	F10	25	65.3758	399641	11431.1	IL-10
130	F10	26	65.5998	396965	11358.8	IL-10
130	F10	27	65.8238	394404	11338.1	IL-10
130	F10	28	66.0478	392205	11358.6	IL-10
130	F10	29	66.2718	389224	11406.8	IL-10
130	F10	30	66.4958	386224	11469	IL-10
130	F10	31	66.7198	383599	11528.8	IL-10
130	F10	32	66.9438	381388	11562.3	IL-10
130	F10	33	67.1678	379287	11540.6	IL-10
130	F10	34	67.3917	376131	11444.1	IL-10
130	F10	35	67.6157	371623	11281.5	IL-10
130	F10	36	67.8397	370092	11097.4	IL-10
130	F10	37	68.0637	367194	10958.1	IL-10
130	F10	38	68.2877	365633	10919.3	IL-10
130	F10	39	68.5117	363871	10996.1	IL-10
130	F10	40	68.7357	361366	11155.3	IL-10
130	F10	41	68.9597	358889	11332.6	IL-10
130	F10	42	69.1837	354911	11465.3	IL-10
130	F10	43	69.4077	352318	11517.2	IL-10
130	F10	44	69.6317	349687	11485.2	IL-10
130	F10	45	69.8557	347643	11389.8	IL-10
130	F10	46	70.0797	344878	11259.5	IL-10
130	F10	47	70.3036	341493	11120.9	IL-10
130	F10	48	70.5276	339265	10994.6	IL-10
130	F10	49	70.7516	337413	10893.9	IL-10
130	F10	50	70.9756	335180	10824	IL-10
130	F10	51	71.1996	332128	10782.8	IL-10
130	F10	52	71.4236	329604	10763.2	IL-10
130	F10	53	71.6476	327602	10755.3	IL-10
130	F10	54	71.8716	325243	10747.8	IL-10
130	F10	55	72.0956	322938	10729.1	IL-10
130	F10	56	72.3196	319198	10689.1	IL-10
130	F10	57	72.5436	318197	10624.2	IL-10
130	F10	58	72.7676	315511	10540.6	IL-10
130	F10	59	72.9916	312054	10454.1	IL-10
130	F10	60	73.2155	310343	10369.8	IL-10
130	F10	61	73.4395	308689	10314.6	IL-10
130	F10	62	73.6635	306479	10289.4	IL-10
130	F10	63	73.8875	304094	10275.5	IL-10
130	F10	64	74.1115	301549	10253.5	IL-10
130	F10	65	74.3355	298028	10217.2	IL-10
130	F10	66	74.5595	296648	10175.4	IL-10
130	F10	67	74.7835	295518	10139.6	IL-10
130	F10	68	75.0075	292881	10111.6	IL-10
130	F10	69	75.2315	289648	10083.1	IL-10
130	F10	70	75.4555	287075	10047.9	IL-10
130	F10	71	75.6795	286286	10014.6	IL-10
130	F10	72	75.9035	283080	10006.8	IL-10
130	F10	73	76.1274	280108	10049.8	IL-10
130	F10	74	76.3514	279888	10150.4	IL-10
130	F10	75	76.5754	276974	10285.3	IL-10
130	F10	76	76.7994	274778	10407.9	IL-10
130	F10	77	77.0234	271612	10463.8	IL-10
130	F10	78	77.2474	268648	10449.2	IL-10
130	F10	79	77.4714	266682	10361.8	IL-10
130	F10	80	77.6954	264333	10227	IL-10
130	F10	81	77.9194	263591	10076	IL-10
130	F10	82	78.1434	260268	9920.62	IL-10
130	F10	83	78.3674	256566	9759.53	IL-10
130	F10	84	78.5914	256402	9590.44	IL-10
130	F10	85	78.8154	253570	9421.59	IL-10
130	F10	86	79.0393	252071	9273.11	IL-10
130	F10	87	79.2633	247918	9170.32	IL-10
130	F10	88	79.4873	248181	9132.72	IL-10
130	F10	89	79.7113	246680	9165.12	IL-10
130	F10	90	79.9353	243228	9255.63	IL-10
130	F10	91	80.1593	240245	9380.31	IL-10
130	F10	92	80.3833	240187	9513.76	IL-10
130	F10	93	80.6073	237863	9643.14	IL-10
130	F10	94	80.8313	234708	9783.99	IL-10
130	F10	95	81.0553	231380	9996.27	IL-10
130	F10	96	81.2793	230725	10399.1	IL-10
130	F10	97	81.5033	229647	11029.2	IL-10
130	F10	98	81.7272	225882	12181.4	IL-10
130	F10	99	81.9512	224302	14178.7	IL-10
130	F10	100	82.1752	221231	17427.3	IL-10
130	F10	101	82.3992	218872	22375.3	IL-10
130	F10	102	82.6232	215848	29387	IL-10
130	F10	103	82.8472	209403	38541.9	IL-10
130	F10	104	83.0712	204577	49417.4	IL-10
130	F10	105	83.2952	190753	60963.2	IL-10
130	F10	106	83.5192	171149	71578.9	IL-10
130	F10	107	83.7432	139947	79439.6	IL-10
130	F10	108	83.9672	103022	82991.3	IL-10
130	F10	109	84.1912	69897.9	81431.4	IL-10
130	F10	110	84.4152	42858.6	74969.2	IL-10
130	F10	111	84.6392	23759.4	64753	IL-10
130	F10	112	84.8631	11863.4	52505.6	IL-10
130	F10	113	85.0871	7467.17	40029.3	IL-10
130	F10	114	85.3111	5146.3	28776.6	IL-10
130	F10	115	85.5351	3721.63	19616.1	IL-10
130	F10	116	85.7591	3965.66	12817.9	IL-10
130	F10	117	85.9831	3111.4	7609.41	IL-10
130	F10	118	86.2071	4404.54	3966.77	IL-10
130	F10	119	86.4311	4798.27	1868.15	IL-10
130	F10	120	86.6551	3229.16	735.917	IL-10
130	F10	121	86.8791	2850.67	140.887	IL-10
130	F10	122	87.1031	4071.13	-182.952	IL-10
130	F10	123	87.3271	2840.41	-368.721	IL-10
130	F10	124	87.5511	3688.24	-469.067	IL-10
130	F10	125	87.775	4031.31	-507.499	IL-10
130	F10	126	87.999	3887.46	-510.612	IL-10
130	F10	127	88.223	3596.26	-514.895	IL-10
130	F10	128	88.447	2994.79	-555.024	IL-10
130	F10	129	88.671	4075.82	-647.896	IL-10
130	F10	130	88.895	2897.24	-784.696	IL-10
130	F10	131	89.119	4059.41	-935.224	IL-10
130	F10	132	89.343	4268.31	-1060.79	IL-10
130	F10	133	89.567	3231.79	-1128.96	IL-10
130	F10	134	89.791	5622.09	-1124.38	IL-10
130	F10	135	90.015	4070.56	-1052.4	IL-10
130	F10	136	90.239	5059.6	-934.706	IL-10
130	F10	137	90.463	4349.17	-799.546	IL-10
130	F10	138	90.6869	4397.21	-671.526	IL-10
130	F10	139	90.9109	5170.34	-565.756	IL-10
130	F10	140	91.1349	4865.95	-487.234	IL-10
130	F10	141	91.3589	3593.03	-433.373	IL-10
130	F10	142	91.5829	5036.74	-397.59	IL-10
130	F10	143	91.8069	4961.17	-373.378	IL-10
130	F10	144	92.0309	3979.74	-358.055	IL-10
130	F10	145	92.2549	4805.6	-354.015	IL-10
130	F10	146	92.4789	4436.76	-365.735	IL-10
130	F10	147	92.7029	4396.32	-393.902	IL-10
130	F10	148	92.9269	3810.69	-430.932	IL-10
130	F10	149	93.1509	4798.87	-461.78	IL-10
130	F10	150	93.3748	4620.16	-470.159	IL-10
130	F10	151	93.5988	4301.4	-446.388	IL-10
130	F10	152	93.8228	4514.69	-392.054	IL-10
130	F10	153	94.0468	4648.86	-319.222	IL-10
130	F10	154	94.2708	4041.56	-245.218	IL-10
130	F10	155	94.4948	4684.89	-185.904	IL-10
130	F10	156	94.7188	3605.91	-150.136	IL-10
131	F11	1	60	477020	12934.1	IL-10
131	F11	2	60.224	473396	12966.8	IL-10
131	F11	3	60.448	473525	13020.6	IL-10
131	F11	4	60.672	470481	13060.1	IL-10
131	F11	5	60.896	466770	13055.2	IL-10
131	F11	6	61.12	464423	12993	IL-10
131	F11	7	61.344	460724	12879.7	IL-10
131	F11	8	61.5679	457248	12734.4	IL-10
131	F11	9	61.7919	455068	12578.5	IL-10
131	F11	10	62.0159	451658	12428.7	IL-10
131	F11	11	62.2399	447906	12295.5	IL-10
131	F11	12	62.4639	446262	12186.4	IL-10
131	F11	13	62.6879	442731	12109.6	IL-10
131	F11	14	62.9119	439592	12072.5	IL-10
131	F11	15	63.1359	436447	12076.8	IL-10
131	F11	16	63.3599	434132	12113.3	IL-10
131	F11	17	63.5839	432574	12162.6	IL-10
131	F11	18	63.8079	427428	12204.1	IL-10
131	F11	19	64.0319	425283	12225.3	IL-10
131	F11	20	64.2559	422204	12224.5	IL-10
131	F11	21	64.4798	418479	12205.4	IL-10
131	F11	22	64.7038	417760	12172.8	IL-10
131	F11	23	64.9278	413140	12131.7	IL-10
131	F11	24	65.1518	410104	12094	IL-10
131	F11	25	65.3758	407616	12080.5	IL-10
131	F11	26	65.5998	404345	12112.9	IL-10
131	F11	27	65.8238	401475	12196.8	IL-10
131	F11	28	66.0478	400112	12310.8	IL-10
131	F11	29	66.2718	396180	12411.4	IL-10
131	F11	30	66.4958	393837	12453.2	IL-10
131	F11	31	66.7198	388214	12411.8	IL-10
131	F11	32	66.9438	387049	12291.3	IL-10
131	F11	33	67.1678	382978	12116.1	IL-10
131	F11	34	67.3917	381782	11914.2	IL-10
131	F11	35	67.6157	378464	11709.2	IL-10
131	F11	36	67.8397	374564	11522.2	IL-10
131	F11	37	68.0637	372364	11374.9	IL-10
131	F11	38	68.2877	369455	11285.7	IL-10
131	F11	39	68.5117	368078	11258.5	IL-10
131	F11	40	68.7357	366063	11278.2	IL-10
131	F11	41	68.9597	362130	11318.7	IL-10
131	F11	42	69.1837	358338	11359.2	IL-10
131	F11	43	69.4077	357123	11393.3	IL-10
131	F11	44	69.6317	353966	11424.4	IL-10
131	F11	45	69.8557	352489	11454	IL-10
131	F11	46	70.0797	348212	11473.3	IL-10
131	F11	47	70.3036	345765	11467.3	IL-10
131	F11	48	70.5276	344111	11424.8	IL-10
131	F11	49	70.7516	339397	11346.8	IL-10
131	F11	50	70.9756	337836	11247.9	IL-10
131	F11	51	71.1996	335813	11149.5	IL-10
131	F11	52	71.4236	332450	11072	IL-10
131	F11	53	71.6476	329663	11025.9	IL-10
131	F11	54	71.8716	328177	11007.6	IL-10
131	F11	55	72.0956	325017	10999.7	IL-10
131	F11	56	72.3196	322868	10978.8	IL-10
131	F11	57	72.5436	319515	10927.3	IL-10
131	F11	58	72.7676	316647	10843.6	IL-10
131	F11	59	72.9916	314578	10735.2	IL-10
131	F11	60	73.2155	312316	10626.7	IL-10
131	F11	61	73.4395	309987	10553.4	IL-10
131	F11	62	73.6635	307183	10519.4	IL-10
131	F11	63	73.8875	305688	10506.9	IL-10
131	F11	64	74.1115	302444	10488.2	IL-10
131	F11	65	74.3355	300367	10442.9	IL-10
131	F11	66	74.5595	297117	10370.2	IL-10
131	F11	67	74.7835	294260	10288.5	IL-10
131	F11	68	75.0075	294241	10222.7	IL-10
131	F11	69	75.2315	290180	10186.9	IL-10
131	F11	70	75.4555	288167	10179.2	IL-10
131	F11	71	75.6795	286504	10187.1	IL-10
131	F11	72	75.9035	282665	10200.2	IL-10
131	F11	73	76.1274	280907	10217.3	IL-10
131	F11	74	76.3514	278766	10241.2	IL-10
131	F11	75	76.5754	276170	10266.3	IL-10
131	F11	76	76.7994	274800	10272.9	IL-10
131	F11	77	77.0234	271360	10233.4	IL-10
131	F11	78	77.2474	268461	10129.7	IL-10
131	F11	79	77.4714	265534	9964.99	IL-10
131	F11	80	77.6954	264775	9762.99	IL-10
131	F11	81	77.9194	262085	9553.26	IL-10
131	F11	82	78.1434	259842	9358.29	IL-10
131	F11	83	78.3674	257825	9191.79	IL-10
131	F11	84	78.5914	254915	9065.39	IL-10
131	F11	85	78.8154	253580	8994.09	IL-10
131	F11	86	79.0393	251349	8991.5	IL-10
131	F11	87	79.2633	249812	9057.89	IL-10
131	F11	88	79.4873	247331	9172.63	IL-10
131	F11	89	79.7113	245689	9300.93	IL-10
131	F11	90	79.9353	242744	9412	IL-10
131	F11	91	80.1593	239484	9496.73	IL-10
131	F11	92	80.3833	238104	9572.13	IL-10
131	F11	93	80.6073	237403	9671.31	IL-10
131	F11	94	80.8313	233807	9832.81	IL-10
131	F11	95	81.0553	231438	10104.9	IL-10
131	F11	96	81.2793	229838	10570.8	IL-10
131	F11	97	81.5033	226721	11286.8	IL-10
131	F11	98	81.7272	224570	12484.5	IL-10
131	F11	99	81.9512	222274	14538.4	IL-10
131	F11	100	82.1752	220212	17882.5	IL-10
131	F11	101	82.3992	217005	22978	IL-10
131	F11	102	82.6232	212941	30174.1	IL-10
131	F11	103	82.8472	208481	39508.9	IL-10
131	F11	104	83.0712	201103	50506.5	IL-10
131	F11	105	83.2952	188262	62072.6	IL-10
131	F11	106	83.5192	167346	72594.2	IL-10
131	F11	107	83.7432	136085	80275.1	IL-10
131	F11	108	83.9672	100609	83624.4	IL-10
131	F11	109	84.1912	68466.6	81911.4	IL-10
131	F11	110	84.4152	42119.6	75396.1	IL-10
131	F11	111	84.6392	23435.2	65236.2	IL-10
131	F11	112	84.8631	11540.5	53121	IL-10
131	F11	113	85.0871	6820.84	40792	IL-10
131	F11	114	85.3111	2967.95	29636.2	IL-10
131	F11	115	85.5351	2930.69	20472.4	IL-10
131	F11	116	85.7591	1073.48	13550.5	IL-10
131	F11	117	85.9831	569.661	8274.54	IL-10
131	F11	118	86.2071	505.968	4456.66	IL-10
131	F11	119	86.4311	1222.37	2121.95	IL-10
131	F11	120	86.6551	1048.24	787.765	IL-10
131	F11	121	86.8791	874.204	76.2979	IL-10
131	F11	122	87.1031	1040.26	-279.786	IL-10
131	F11	123	87.3271	757.688	-449.884	IL-10
131	F11	124	87.5511	460.024	-525.455	IL-10
131	F11	125	87.775	604.102	-545.45	IL-10
131	F11	126	87.999	1079.74	-523.809	IL-10
131	F11	127	88.223	1622.72	-471.207	IL-10
131	F11	128	88.447	42.2279	-404.184	IL-10
131	F11	129	88.671	80.7066	-342.653	IL-10
131	F11	130	88.895	1359.05	-303.707	IL-10
131	F11	131	89.119	164.496	-298.46	IL-10
131	F11	132	89.343	350.457	-331.743	IL-10
131	F11	133	89.567	-12.2856	-400.619	IL-10
131	F11	134	89.791	18.2814	-491.293	IL-10
131	F11	135	90.015	313.293	-579.49	IL-10
131	F11	136	90.239	-124.411	-638.819	IL-10
131	F11	137	90.463	1190.16	-654.508	IL-10
131	F11	138	90.6869	11.074	-633.007	IL-10
131	F11	139	90.9109	882.867	-598.7	IL-10
131	F11	140	91.1349	-354.861	-577.855	IL-10
131	F11	141	91.3589	-27.9917	-580.325	IL-10
131	F11	142	91.5829	-26.7004	-592.723	IL-10
131	F11	143	91.8069	637.932	-588.987	IL-10
131	F11	144	92.0309	431.687	-550.966	IL-10
131	F11	145	92.2549	446.031	-483.503	IL-10
131	F11	146	92.4789	286.083	-412.749	IL-10
131	F11	147	92.7029	-463.301	-369.72	IL-10
131	F11	148	92.9269	-540.235	-372.206	IL-10
131	F11	149	93.1509	281.176	-417.813	IL-10
131	F11	150	93.3748	-58.5587	-490.378	IL-10
131	F11	151	93.5988	-565.567	-571.463	IL-10
131	F11	152	93.8228	149.729	-647.479	IL-10
131	F11	153	94.0468	-518.167	-710.177	IL-10
131	F11	154	94.2708	-138.92	-755.012	IL-10
131	F11	155	94.4948	878.852	-781.493	IL-10
131	F11	156	94.7188	-579.723	-794.595	IL-10
132	F12	1	60	432611	11502	IL-10
132	F12	2	60.224	431652	11517	IL-10
132	F12	3	60.448	428543	11539.6	IL-10
132	F12	4	60.672	428625	11541.5	IL-10
132	F12	5	60.896	423182	11502.1	IL-10
132	F12	6	61.12	421637	11417.4	IL-10
132	F12	7	61.344	419350	11299.6	IL-10
132	F12	8	61.5679	415851	11171	IL-10
132	F12	9	61.7919	412424	11052.6	IL-10
132	F12	10	62.0159	411366	10956.2	IL-10
132	F12	11	62.2399	408313	10881.9	IL-10
132	F12	12	62.4639	404954	10822.1	IL-10
132	F12	13	62.6879	403411	10771	IL-10
132	F12	14	62.9119	400039	10732	IL-10
132	F12	15	63.1359	397777	10717.8	IL-10
132	F12	16	63.3599	394391	10742.3	IL-10
132	F12	17	63.5839	392450	10806.9	IL-10
132	F12	18	63.8079	391202	10893	IL-10
132	F12	19	64.0319	387518	10964.7	IL-10
132	F12	20	64.2559	384505	10984.4	IL-10
132	F12	21	64.4798	382036	10930	IL-10
132	F12	22	64.7038	379338	10807.4	IL-10
132	F12	23	64.9278	376015	10647.1	IL-10
132	F12	24	65.1518	373422	10491.2	IL-10
132	F12	25	65.3758	371327	10373.3	IL-10
132	F12	26	65.5998	370357	10306.6	IL-10
132	F12	27	65.8238	366360	10282.3	IL-10
132	F12	28	66.0478	364617	10280.8	IL-10
132	F12	29	66.2718	361725	10282.6	IL-10
132	F12	30	66.4958	359194	10276.3	IL-10
132	F12	31	66.7198	357383	10257.5	IL-10
132	F12	32	66.9438	354712	10226.7	IL-10
132	F12	33	67.1678	352013	10187.2	IL-10
132	F12	34	67.3917	349906	10146.4	IL-10
132	F12	35	67.6157	346892	10113.5	IL-10
132	F12	36	67.8397	345421	10095.8	IL-10
132	F12	37	68.0637	342894	10094.3	IL-10
132	F12	38	68.2877	340422	10103	IL-10
132	F12	39	68.5117	338462	10112.9	IL-10
132	F12	40	68.7357	335444	10118.3	IL-10
132	F12	41	68.9597	332739	10117.5	IL-10
132	F12	42	69.1837	331204	10109.1	IL-10
132	F12	43	69.4077	329096	10086.4	IL-10
132	F12	44	69.6317	326412	10038.9	IL-10
132	F12	45	69.8557	323738	9960.04	IL-10
132	F12	46	70.0797	321229	9857.08	IL-10
132	F12	47	70.3036	318222	9752.33	IL-10
132	F12	48	70.5276	317712	9673.87	IL-10
132	F12	49	70.7516	315330	9641.99	IL-10
132	F12	50	70.9756	312475	9659.96	IL-10
132	F12	51	71.1996	311121	9714.78	IL-10
132	F12	52	71.4236	308241	9783.72	IL-10
132	F12	53	71.6476	306015	9841.99	IL-10
132	F12	54	71.8716	304159	9867.04	IL-10
132	F12	55	72.0956	301118	9841.52	IL-10
132	F12	56	72.3196	299507	9758.08	IL-10
132	F12	57	72.5436	296487	9625.84	IL-10
132	F12	58	72.7676	293939	9439.92	IL-10
132	F12	59	72.9916	292433	9248.11	IL-10
132	F12	60	73.2155	290068	9138.83	IL-10
132	F12	61	73.4395	289153	9133.4	IL-10
132	F12	62	73.6635	287689	9207.89	IL-10
132	F12	63	73.8875	284326	9304.02	IL-10
132	F12	64	74.1115	281769	9356.58	IL-10
132	F12	65	74.3355	280277	9320.13	IL-10
132	F12	66	74.5595	276883	9182.18	IL-10
132	F12	67	74.7835	276960	8960.79	IL-10
132	F12	68	75.0075	273049	8695.63	IL-10
132	F12	69	75.2315	271213	8439.66	IL-10
132	F12	70	75.4555	269770	8248.6	IL-10
132	F12	71	75.6795	268209	8167.13	IL-10
132	F12	72	75.9035	267029	8211.61	IL-10
132	F12	73	76.1274	263993	8359.08	IL-10
132	F12	74	76.3514	263684	8550.93	IL-10
132	F12	75	76.5754	260508	8712.75	IL-10
132	F12	76	76.7994	258453	8782.27	IL-10
132	F12	77	77.0234	255514	8732.91	IL-10
132	F12	78	77.2474	254079	8581.59	IL-10
132	F12	79	77.4714	252102	8377.06	IL-10
132	F12	80	77.6954	250445	8176.56	IL-10
132	F12	81	77.9194	248295	8020.84	IL-10
132	F12	82	78.1434	247218	7919.95	IL-10
132	F12	83	78.3674	245047	7855.03	IL-10
132	F12	84	78.5914	243982	7794.62	IL-10
132	F12	85	78.8154	240155	7718.09	IL-10
132	F12	86	79.0393	239746	7632.35	IL-10
132	F12	87	79.2633	237365	7572.53	IL-10
132	F12	88	79.4873	236008	7585.65	IL-10
132	F12	89	79.7113	235121	7706.12	IL-10
132	F12	90	79.9353	232900	7938.25	IL-10
132	F12	91	80.1593	231116	8253.38	IL-10
132	F12	92	80.3833	228801	8603.34	IL-10
132	F12	93	80.6073	227586	8943.24	IL-10
132	F12	94	80.8313	224524	9258.8	IL-10
132	F12	95	81.0553	222471	9579.3	IL-10
132	F12	96	81.2793	220034	9911.77	IL-10
132	F12	97	81.5033	218115	10504.4	IL-10
132	F12	98	81.7272	216264	11598.4	IL-10
132	F12	99	81.9512	214663	13517.1	IL-10
132	F12	100	82.1752	211727	16643.4	IL-10
132	F12	101	82.3992	209250	21353.8	IL-10
132	F12	102	82.6232	205122	27892.3	IL-10
132	F12	103	82.8472	201382	36197.9	IL-10
132	F12	104	83.0712	192279	45742.2	IL-10
132	F12	105	83.2952	179254	55473.8	IL-10
132	F12	106	83.5192	157179	63949.7	IL-10
132	F12	107	83.7432	124986	69663	IL-10
132	F12	108	83.9672	91582.7	71469.7	IL-10
132	F12	109	84.1912	60925.8	68945.1	IL-10
132	F12	110	84.4152	38946.6	62516.4	IL-10
132	F12	111	84.6392	22378.7	53315.5	IL-10
132	F12	112	84.8631	12757.2	42828.3	IL-10
132	F12	113	85.0871	9556.17	32490.2	IL-10
132	F12	114	85.3111	6521.21	23377.8	IL-10
132	F12	115	85.5351	6113.89	16076.8	IL-10
132	F12	116	85.7591	5573.39	10715.3	IL-10
132	F12	117	85.9831	5680.24	6007.87	IL-10
132	F12	118	86.2071	5960.06	2773.66	IL-10
132	F12	119	86.4311	7060.21	946.688	IL-10
132	F12	120	86.6551	6162.38	0.953125	IL-10
132	F12	121	86.8791	6385.93	-467.691	IL-10
132	F12	122	87.1031	5153.21	-719.63	IL-10
132	F12	123	87.3271	4976.05	-882.178	IL-10
132	F12	124	87.5511	6540.96	-986.93	IL-10
132	F12	125	87.775	6160.28	-1020.81	IL-10
132	F12	126	87.999	6272.5	-971.384	IL-10
132	F12	127	88.223	6483.8	-850.878	IL-10
132	F12	128	88.447	6306.62	-695.991	IL-10
132	F12	129	88.671	5320.5	-553.083	IL-10
132	F12	130	88.895	6529.88	-461.454	IL-10
132	F12	131	89.119	4976.05	-442.576	IL-10
132	F12	132	89.343	5891.53	-496.374	IL-10
132	F12	133	89.567	4924.57	-602.937	IL-10
132	F12	134	89.791	5542.88	-729.181	IL-10
132	F12	135	90.015	4875.49	-840.274	IL-10
132	F12	136	90.239	6689.41	-912.488	IL-10
132	F12	137	90.463	5579.98	-940.871	IL-10
132	F12	138	90.6869	4645.35	-936.997	IL-10
132	F12	139	90.9109	6133.95	-918.688	IL-10
132	F12	140	91.1349	5494.08	-898.72	IL-10
132	F12	141	91.3589	5713.16	-878.402	IL-10
132	F12	142	91.5829	5224.45	-847.694	IL-10
132	F12	143	91.8069	5277.41	-791.232	IL-10
132	F12	144	92.0309	5913.37	-698.661	IL-10
132	F12	145	92.2549	5740.4	-574.526	IL-10
132	F12	146	92.4789	6124.67	-440.085	IL-10
132	F12	147	92.7029	4256.57	-323.531	IL-10
132	F12	148	92.9269	3956.41	-245.515	IL-10
132	F12	149	93.1509	5882.56	-211.557	IL-10
132	F12	150	93.3748	5328.29	-215.018	IL-10
132	F12	151	93.5988	3597.89	-242.72	IL-10
132	F12	152	93.8228	3481.45	-275.573	IL-10
132	F12	153	94.0468	4721.67	-287.961	IL-10
132	F12	154	94.2708	4689.64	-255.018	IL-10
132	F12	155	94.4948	5016.46	-167.18	IL-10
132	F12	156	94.7188	3051.4	-39.0771	IL-10
133	F13	1	60	438433	11445.8	IL-10
133	F13	2	60.2247	438039	11439.6	IL-10
133	F13	3	60.4493	436516	11464.9	IL-10
133	F13	4	60.674	434240	11491	IL-10
133	F13	5	60.8986	431240	11489.5	IL-10
133	F13	6	61.1233	428173	11445.7	IL-10
133	F13	7	61.3479	425943	11359	IL-10
133	F13	8	61.5726	422562	11238	IL-10
133	F13	9	61.7972	420506	11092.1	IL-10
133	F13	10	62.0219	417346	10931	IL-10
133	F13	11	62.2465	414588	10766.4	IL-10
133	F13	12	62.4712	412059	10616.4	IL-10
133	F13	13	62.6958	409342	10504.4	IL-10
133	F13	14	62.9205	407396	10452.5	IL-10
133	F13	15	63.1451	403565	10470.5	IL-10
133	F13	16	63.3698	403054	10546.6	IL-10
133	F13	17	63.5944	399928	10647.8	IL-10
133	F13	18	63.8191	397414	10729.5	IL-10
133	F13	19	64.0437	394431	10753.1	IL-10
133	F13	20	64.2684	392121	10700.5	IL-10
133	F13	21	64.493	388122	10581.3	IL-10
133	F13	22	64.7177	386845	10427.7	IL-10
133	F13	23	64.9423	383950	10282.9	IL-10
133	F13	24	65.167	381215	10185.4	IL-10
133	F13	25	65.3916	379207	10154.3	IL-10
133	F13	26	65.6163	376783	10181.4	IL-10
133	F13	27	65.8409	375430	10233.5	IL-10
133	F13	28	66.0656	372425	10268	IL-10
133	F13	29	66.2902	368837	10255.2	IL-10
133	F13	30	66.5149	367353	10194.5	IL-10
133	F13	31	66.7395	363786	10113.2	IL-10
133	F13	32	66.9642	361105	10047.8	IL-10
133	F13	33	67.1888	360725	10020.9	IL-10
133	F13	34	67.4135	358838	10029.8	IL-10
133	F13	35	67.6381	354322	10054.2	IL-10
133	F13	36	67.8628	353080	10075.3	IL-10
133	F13	37	68.0874	349812	10089.5	IL-10
133	F13	38	68.3121	347796	10106.1	IL-10
133	F13	39	68.5367	345867	10133	IL-10
133	F13	40	68.7614	343811	10164.3	IL-10
133	F13	41	68.986	341241	10179.6	IL-10
133	F13	42	69.2107	337887	10157.3	IL-10
133	F13	43	69.4353	336202	10089.7	IL-10
133	F13	44	69.66	332820	9990.76	IL-10
133	F13	45	69.8846	331430	9891.5	IL-10
133	F13	46	70.1093	328786	9825.66	IL-10
133	F13	47	70.3339	326390	9814.05	IL-10
133	F13	48	70.5586	325110	9855.98	IL-10
133	F13	49	70.7832	322539	9929.95	IL-10
133	F13	50	71.0079	320012	10003.3	IL-10
133	F13	51	71.2325	316762	10045.6	IL-10
133	F13	52	71.4572	315550	10038.8	IL-10
133	F13	53	71.6818	312732	9981.93	IL-10
133	F13	54	71.9065	309660	9889.35	IL-10
133	F13	55	72.1311	307921	9783.74	IL-10
133	F13	56	72.3558	305366	9686.86	IL-10
133	F13	57	72.5804	304041	9599.25	IL-10
133	F13	58	72.8051	301614	9531.19	IL-10
133	F13	59	73.0297	298018	9479.09	IL-10
133	F13	60	73.2544	297689	9429.4	IL-10
133	F13	61	73.479	294846	9374.85	IL-10
133	F13	62	73.7037	291554	9317.15	IL-10
133	F13	63	73.9283	290688	9262.73	IL-10
133	F13	64	74.153	288514	9216.05	IL-10
133	F13	65	74.3776	286330	9175.46	IL-10
133	F13	66	74.6023	283933	9134.52	IL-10
133	F13	67	74.827	281508	9087.93	IL-10
133	F13	68	75.0516	279701	9036.94	IL-10
133	F13	69	75.2763	278467	8992.07	IL-10
133	F13	70	75.5009	274881	8971.95	IL-10
133	F13	71	75.7256	273152	8998.52	IL-10
133	F13	72	75.9502	272283	9087.82	IL-10
133	F13	73	76.1749	269155	9238.36	IL-10
133	F13	74	76.3995	267251	9423.16	IL-10
133	F13	75	76.6242	265943	9591.51	IL-10
133	F13	76	76.8488	262902	9679.16	IL-10
133	F13	77	77.0735	259665	9659.9	IL-10
133	F13	78	77.2981	257509	9512.55	IL-10
133	F13	79	77.5228	255712	9277.37	IL-10
133	F13	80	77.7474	252913	9020.41	IL-10
133	F13	81	77.9721	252137	8810.29	IL-10
133	F13	82	78.1967	249027	8692.36	IL-10
133	F13	83	78.4214	248789	8672.56	IL-10
133	F13	84	78.646	245695	8719.18	IL-10
133	F13	85	78.8707	244221	8780.52	IL-10
133	F13	86	79.0953	241277	8810.51	IL-10
133	F13	87	79.32	238617	8790.35	IL-10
133	F13	88	79.5446	237845	8735.2	IL-10
133	F13	89	79.7693	235081	8685.19	IL-10
133	F13	90	79.9939	233316	8686.65	IL-10
133	F13	91	80.2186	231625	8772.9	IL-10
133	F13	92	80.4432	229745	8954.54	IL-10
133	F13	93	80.6679	228185	9223.19	IL-10
133	F13	94	80.8925	224653	9571.68	IL-10
133	F13	95	81.1172	223752	9950.72	IL-10
133	F13	96	81.3418	220449	10478.7	IL-10
133	F13	97	81.5665	217815	11342.5	IL-10
133	F13	98	81.7911	215827	12812.4	IL-10
133	F13	99	82.0158	214009	15249.1	IL-10
133	F13	100	82.2404	212292	19057.3	IL-10
133	F13	101	82.4651	207327	24594	IL-10
133	F13	102	82.6897	203562	32024.6	IL-10
133	F13	103	82.9144	197661	41149.8	IL-10
133	F13	104	83.139	186373	51264.9	IL-10
133	F13	105	83.3637	171886	61144.3	IL-10
133	F13	106	83.5883	147098	69227	IL-10
133	F13	107	83.813	112528	73992.9	IL-10
133	F13	108	84.0376	80617.3	74414.2	IL-10
133	F13	109	84.2623	53316.1	70292	IL-10
133	F13	110	84.4869	31792.5	62328.2	IL-10
133	F13	111	84.7116	21243.9	51899.6	IL-10
133	F13	112	84.9362	13351.4	40641.5	IL-10
133	F13	113	85.1609	10865.8	30015.8	IL-10
133	F13	114	85.3855	9509.66	21018.6	IL-10
133	F13	115	85.6102	9815.03	14089.1	IL-10
133	F13	116	85.8348	8922.36	9072.93	IL-10
133	F13	117	86.0595	9055.29	5046.68	IL-10
133	F13	118	86.2841	8766.66	2621.38	IL-10
133	F13	119	86.5088	8896.07	1269	IL-10
133	F13	120	86.7334	8252.19	574.574	IL-10
133	F13	121	86.9581	9453.07	253.326	IL-10
133	F13	122	87.1827	8110.96	129.665	IL-10
133	F13	123	87.4074	8317.85	103.735	IL-10
133	F13	124	87.632	8119.56	119.786	IL-10
133	F13	125	87.8567	8314.12	142.685	IL-10
133	F13	126	88.0813	8332.44	145.973	IL-10
133	F13	127	88.306	6958.83	111.883	IL-10
133	F13	128	88.5306	7045.09	37.3691	IL-10
133	F13	129	88.7553	7415.85	-63.916	IL-10
133	F13	130	88.9799	8556.39	-169.064	IL-10
133	F13	131	89.2046	7147.53	-257.852	IL-10
133	F13	132	89.4293	6910.05	-319.608	IL-10
133	F13	133	89.6539	7043.26	-352.005	IL-10
133	F13	134	89.8786	8558.17	-357.444	IL-10
133	F13	135	90.1032	7085.73	-342.739	IL-10
133	F13	136	90.3279	7543.83	-320.041	IL-10
133	F13	137	90.5525	6764.25	-303.447	IL-10
133	F13	138	90.7772	7322.98	-300.917	IL-10
133	F13	139	91.0018	7298.45	-308.072	IL-10
133	F13	140	91.2265	7308.81	-310.11	IL-10
133	F13	141	91.4511	6762.82	-291.398	IL-10
133	F13	142	91.6758	7818.43	-246.647	IL-10
133	F13	143	91.9004	6881.53	-187.045	IL-10
133	F13	144	92.1251	7159.28	-137.744	IL-10
133	F13	145	92.3497	6666.31	-127.126	IL-10
133	F13	146	92.5744	5967.12	-172.269	IL-10
133	F13	147	92.799	7153.84	-267.768	IL-10
133	F13	148	93.0237	6349.21	-384.436	IL-10
133	F13	149	93.2483	6498.49	-479.654	IL-10
133	F13	150	93.473	7372.02	-515.007	IL-10
133	F13	151	93.6976	7429.83	-472.665	IL-10
133	F13	152	93.9223	6518.8	-362.479	IL-10
133	F13	153	94.1469	6717.02	-216.578	IL-10
133	F13	154	94.3716	6715.21	-74.9863	IL-10
133	F13	155	94.5962	6840.52	30.1504	IL-10
133	F13	156	94.8209	5248.99	84.667	IL-10
134	F14	1	60	425654	11230.4	IL-10
134	F14	2	60.2247	425626	11212.3	IL-10
134	F14	3	60.4493	422974	11221.2	IL-10
134	F14	4	60.674	420830	11238.1	IL-10
134	F14	5	60.8986	417354	11243.1	IL-10
134	F14	6	61.1233	416167	11220	IL-10
134	F14	7	61.3479	412765	11158.7	IL-10
134	F14	8	61.5726	409975	11054.7	IL-10
134	F14	9	61.7972	405911	10910	IL-10
134	F14	10	62.0219	404924	10733.9	IL-10
134	F14	11	62.2465	401842	10546	IL-10
134	F14	12	62.4712	398073	10374.1	IL-10
134	F14	13	62.6958	395222	10247.4	IL-10
134	F14	14	62.9205	394405	10185.9	IL-10
134	F14	15	63.1451	392022	10192.4	IL-10
134	F14	16	63.3698	388592	10251.1	IL-10
134	F14	17	63.5944	385671	10333.6	IL-10
134	F14	18	63.8191	385390	10409.5	IL-10
134	F14	19	64.0437	381269	10455.8	IL-10
134	F14	20	64.2684	377822	10461.9	IL-10
134	F14	21	64.493	375327	10429.3	IL-10
134	F14	22	64.7177	374794	10367.3	IL-10
134	F14	23	64.9423	370725	10290.6	IL-10
134	F14	24	65.167	367020	10215.2	IL-10
134	F14	25	65.3916	366141	10156.3	IL-10
134	F14	26	65.6163	363721	10123	IL-10
134	F14	27	65.8409	360592	10113.8	IL-10
134	F14	28	66.0656	357976	10117.4	IL-10
134	F14	29	66.2902	356781	10118.7	IL-10
134	F14	30	66.5149	353396	10106.8	IL-10
134	F14	31	66.7395	350242	10081.1	IL-10
134	F14	32	66.9642	347938	10048.9	IL-10
134	F14	33	67.1888	346493	10018.8	IL-10
134	F14	34	67.4135	344230	9993.5	IL-10
134	F14	35	67.6381	339974	9968	IL-10
134	F14	36	67.8628	339857	9933.61	IL-10
134	F14	37	68.0874	335697	9883.77	IL-10
134	F14	38	68.3121	333849	9816.95	IL-10
134	F14	39	68.5367	331404	9737.37	IL-10
134	F14	40	68.7614	329566	9654.48	IL-10
134	F14	41	68.986	327132	9582.71	IL-10
134	F14	42	69.2107	323499	9538.83	IL-10
134	F14	43	69.4353	322599	9536.11	IL-10
134	F14	44	69.66	320891	9576.73	IL-10
134	F14	45	69.8846	318184	9648.64	IL-10
134	F14	46	70.1093	315587	9728.24	IL-10
134	F14	47	70.3339	313050	9788.43	IL-10
134	F14	48	70.5586	310631	9805.48	IL-10
134	F14	49	70.7832	308514	9764.54	IL-10
134	F14	50	71.0079	307054	9664.66	IL-10
134	F14	51	71.2325	302492	9523.17	IL-10
134	F14	52	71.4572	300514	9374.97	IL-10
134	F14	53	71.6818	299677	9261.8	IL-10
134	F14	54	71.9065	297429	9202.46	IL-10
134	F14	55	72.1311	294954	9231.26	IL-10
134	F14	56	72.3558	294006	9301.37	IL-10
134	F14	57	72.5804	290664	9373.63	IL-10
134	F14	58	72.8051	287745	9418.92	IL-10
134	F14	59	73.0297	286153	9422.52	IL-10
134	F14	60	73.2544	283502	9388.83	IL-10
134	F14	61	73.479	282020	9331.41	IL-10
134	F14	62	73.7037	279718	9261.51	IL-10
134	F14	63	73.9283	276366	9159.34	IL-10
134	F14	64	74.153	275830	9034.1	IL-10
134	F14	65	74.3776	273301	8885.78	IL-10
134	F14	66	74.6023	270559	8717.64	IL-10
134	F14	67	74.827	268091	8543.98	IL-10
134	F14	68	75.0516	267051	8384.06	IL-10
134	F14	69	75.2763	265477	8251.64	IL-10
134	F14	70	75.5009	263306	8149.54	IL-10
134	F14	71	75.7256	261030	8073.67	IL-10
134	F14	72	75.9502	258596	8021.42	IL-10
134	F14	73	76.1749	257160	7994.75	IL-10
134	F14	74	76.3995	256120	7994.81	IL-10
134	F14	75	76.6242	253465	8015.09	IL-10
134	F14	76	76.8488	252572	8041.17	IL-10
134	F14	77	77.0735	248615	8057.48	IL-10
134	F14	78	77.2981	247528	8052.89	IL-10
134	F14	79	77.5228	246090	8019.84	IL-10
134	F14	80	77.7474	244764	7950.49	IL-10
134	F14	81	77.9721	242080	7839.11	IL-10
134	F14	82	78.1967	238686	7691.79	IL-10
134	F14	83	78.4214	238225	7533.62	IL-10
134	F14	84	78.646	236687	7402.18	IL-10
134	F14	85	78.8707	235561	7329.02	IL-10
134	F14	86	79.0953	232500	7321.17	IL-10
134	F14	87	79.32	231981	7355.95	IL-10
134	F14	88	79.5446	230343	7393.15	IL-10
134	F14	89	79.7693	227003	7395.87	IL-10
134	F14	90	79.9939	225706	7348.71	IL-10
134	F14	91	80.2186	223803	7264.36	IL-10
134	F14	92	80.4432	223414	7179.68	IL-10
134	F14	93	80.6679	220188	7150.09	IL-10
134	F14	94	80.8925	219641	7250.57	IL-10
134	F14	95	81.1172	217158	7586.15	IL-10
134	F14	96	81.3418	215921	8310.08	IL-10
134	F14	97	81.5665	215352	9541.75	IL-10
134	F14	98	81.7911	212833	11214.2	IL-10
134	F14	99	82.0158	210061	13879.3	IL-10
134	F14	100	82.2404	208532	17886.6	IL-10
134	F14	101	82.4651	204948	23541.6	IL-10
134	F14	102	82.6897	200901	30954.1	IL-10
134	F14	103	82.9144	194499	39859.7	IL-10
134	F14	104	83.139	183225	49491.5	IL-10
134	F14	105	83.3637	166913	58602.9	IL-10
134	F14	106	83.5883	139925	65692.9	IL-10
134	F14	107	83.813	104305	69397.9	IL-10
134	F14	108	84.0376	73957	68907.7	IL-10
134	F14	109	84.2623	48816.3	64231.4	IL-10
134	F14	110	84.4869	30295.1	56194.6	IL-10
134	F14	111	84.7116	18608.3	46176.1	IL-10
134	F14	112	84.9362	13255.1	35703	IL-10
134	F14	113	85.1609	11379.1	26068.2	IL-10
134	F14	114	85.3855	10918.7	18094.2	IL-10
134	F14	115	85.6102	11138.6	12084.8	IL-10
134	F14	116	85.8348	9822.94	7462.03	IL-10
134	F14	117	86.0595	10406.6	3872.3	IL-10
134	F14	118	86.2841	9540.59	1757.59	IL-10
134	F14	119	86.5088	10626.6	610.825	IL-10
134	F14	120	86.7334	10476.5	45.5244	IL-10
134	F14	121	86.9581	9820.42	-203.231	IL-10
134	F14	122	87.1827	10553.2	-302.318	IL-10
134	F14	123	87.4074	9770.02	-345.041	IL-10
134	F14	124	87.632	9372.3	-371.681	IL-10
134	F14	125	87.8567	9253.35	-389.969	IL-10
134	F14	126	88.0813	10917.7	-395.718	IL-10
134	F14	127	88.306	9473.26	-387.696	IL-10
134	F14	128	88.5306	8725.74	-371.916	IL-10
134	F14	129	88.7553	9633.62	-357.962	IL-10
134	F14	130	88.9799	10990.4	-354.641	IL-10
134	F14	131	89.2046	7977.42	-368.161	IL-10
134	F14	132	89.4293	10067	-400.328	IL-10
134	F14	133	89.6539	8560.02	-445.038	IL-10
134	F14	134	89.8786	9328.12	-486.925	IL-10
134	F14	135	90.1032	9832.29	-507.078	IL-10
134	F14	136	90.3279	9743.03	-493.894	IL-10
134	F14	137	90.5525	8485.9	-450.874	IL-10
134	F14	138	90.7772	9736.84	-394.904	IL-10
134	F14	139	91.0018	8838.08	-346.341	IL-10
134	F14	140	91.2265	9220.45	-317.902	IL-10
134	F14	141	91.4511	8687.73	-308.836	IL-10
134	F14	142	91.6758	8199.15	-307.062	IL-10
134	F14	143	91.9004	9711.62	-297.989	IL-10
134	F14	144	92.1251	8740.32	-274.901	IL-10
134	F14	145	92.3497	8660.74	-243.665	IL-10
134	F14	146	92.5744	7837.32	-217.373	IL-10
134	F14	147	92.799	8812.46	-204.398	IL-10
134	F14	148	93.0237	7745.75	-199.569	IL-10
134	F14	149	93.2483	8596.12	-185.958	IL-10
134	F14	150	93.473	8559.03	-145.974	IL-10
134	F14	151	93.6976	7423.82	-72.9268	IL-10
134	F14	152	93.9223	8362.07	25.0723	IL-10
134	F14	153	94.1469	7616.63	130.358	IL-10
134	F14	154	94.3716	6540.1	225.334	IL-10
134	F14	155	94.5962	8259.35	300.099	IL-10
134	F14	156	94.8209	6347.6	354.605	IL-10
135	F15	1	60	435885	12066	IL-10
135	F15	2	60.2247	435783	12088.4	IL-10
135	F15	3	60.4493	433147	12115.5	IL-10
135	F15	4	60.674	431372	12127.1	IL-10
135	F15	5	60.8986	427132	12117.3	IL-10
135	F15	6	61.1233	424777	12093.9	IL-10
135	F15	7	61.3479	421611	12065.4	IL-10
135	F15	8	61.5726	420253	12028.5	IL-10
135	F15	9	61.7972	416493	11968.1	IL-10
135	F15	10	62.0219	413646	11870.1	IL-10
135	F15	11	62.2465	409947	11736	IL-10
135	F15	12	62.4712	406872	11588.6	IL-10
135	F15	13	62.6958	405355	11462.9	IL-10
135	F15	14	62.9205	400979	11391.6	IL-10
135	F15	15	63.1451	399623	11390.1	IL-10
135	F15	16	63.3698	396972	11449.9	IL-10
135	F15	17	63.5944	393513	11542.1	IL-10
135	F15	18	63.8191	391752	11628.3	IL-10
135	F15	19	64.0437	388703	11675.5	IL-10
135	F15	20	64.2684	384452	11666.5	IL-10
135	F15	21	64.493	382917	11603.3	IL-10
135	F15	22	64.7177	378953	11501.3	IL-10
135	F15	23	64.9423	377186	11381.4	IL-10
135	F15	24	65.167	374151	11262.7	IL-10
135	F15	25	65.3916	370870	11160.7	IL-10
135	F15	26	65.6163	369086	11084.6	IL-10
135	F15	27	65.8409	365675	11036.5	IL-10
135	F15	28	66.0656	363229	11010.3	IL-10
135	F15	29	66.2902	361859	10995.7	IL-10
135	F15	30	66.5149	358248	10986.3	IL-10
135	F15	31	66.7395	354814	10985.4	IL-10
135	F15	32	66.9642	352367	11002.9	IL-10
135	F15	33	67.1888	351198	11043.7	IL-10
135	F15	34	67.4135	348001	11095.9	IL-10
135	F15	35	67.6381	345266	11132	IL-10
135	F15	36	67.8628	343359	11122.3	IL-10
135	F15	37	68.0874	338617	11052.6	IL-10
135	F15	38	68.3121	336696	10932.3	IL-10
135	F15	39	68.5367	334510	10788.6	IL-10
135	F15	40	68.7614	331996	10653.5	IL-10
135	F15	41	68.986	330263	10552	IL-10
135	F15	42	69.2107	326314	10497.8	IL-10
135	F15	43	69.4353	324239	10493.6	IL-10
135	F15	44	69.66	323293	10532.1	IL-10
135	F15	45	69.8846	320112	10597.6	IL-10
135	F15	46	70.1093	317003	10670.6	IL-10
135	F15	47	70.3339	314614	10732.9	IL-10
135	F15	48	70.5586	312567	10773.2	IL-10
135	F15	49	70.7832	309352	10787.4	IL-10
135	F15	50	71.0079	307786	10777.6	IL-10
135	F15	51	71.2325	303939	10748.9	IL-10
135	F15	52	71.4572	301606	10705.5	IL-10
135	F15	53	71.6818	300657	10648.3	IL-10
135	F15	54	71.9065	296542	10574.6	IL-10
135	F15	55	72.1311	294805	10482.1	IL-10
135	F15	56	72.3558	291345	10370.3	IL-10
135	F15	57	72.5804	290145	10224.1	IL-10
135	F15	58	72.8051	286764	10085	IL-10
135	F15	59	73.0297	285215	9968.05	IL-10
135	F15	60	73.2544	283174	9883.43	IL-10
135	F15	61	73.479	279900	9837.17	IL-10
135	F15	62	73.7037	278548	9831.67	IL-10
135	F15	63	73.9283	275283	9862.09	IL-10
135	F15	64	74.153	274541	9911.51	IL-10
135	F15	65	74.3776	271988	9951.74	IL-10
135	F15	66	74.6023	268546	9954.62	IL-10
135	F15	67	74.827	266927	9908.79	IL-10
135	F15	68	75.0516	263409	9829.22	IL-10
135	F15	69	75.2763	261515	9751.1	IL-10
135	F15	70	75.5009	261445	9712.11	IL-10
135	F15	71	75.7256	257133	9735.32	IL-10
135	F15	72	75.9502	255149	9823.56	IL-10
135	F15	73	76.1749	253607	9964.25	IL-10
135	F15	74	76.3995	250655	10137	IL-10
135	F15	75	76.6242	248815	10316.9	IL-10
135	F15	76	76.8488	245665	10455.5	IL-10
135	F15	77	77.0735	244007	10533.7	IL-10
135	F15	78	77.2981	240865	10536.9	IL-10
135	F15	79	77.5228	238145	10443.9	IL-10
135	F15	80	77.7474	235983	10216.5	IL-10
135	F15	81	77.9721	232478	9876.26	IL-10
135	F15	82	78.1967	231060	9496.99	IL-10
135	F15	83	78.4214	228829	9153.46	IL-10
135	F15	84	78.646	227148	8912.87	IL-10
135	F15	85	78.8707	225328	8811.52	IL-10
135	F15	86	79.0953	223569	8842.14	IL-10
135	F15	87	79.32	221911	8958.94	IL-10
135	F15	88	79.5446	219091	9098.83	IL-10
135	F15	89	79.7693	216186	9208.45	IL-10
135	F15	90	79.9939	214444	9263.49	IL-10
135	F15	91	80.2186	212374	9272.61	IL-10
135	F15	92	80.4432	210223	9269.52	IL-10
135	F15	93	80.6679	208643	9305.12	IL-10
135	F15	94	80.8925	205712	9449.5	IL-10
135	F15	95	81.1172	203526	9805.99	IL-10
135	F15	96	81.3418	202107	10500.6	IL-10
135	F15	97	81.5665	200125	11548	IL-10
135	F15	98	81.7911	197438	13318.6	IL-10
135	F15	99	82.0158	195691	16127.9	IL-10
135	F15	100	82.2404	191998	20321.5	IL-10
135	F15	101	82.4651	188324	26185.4	IL-10
135	F15	102	82.6897	183560	33794.7	IL-10
135	F15	103	82.9144	177000	42836.5	IL-10
135	F15	104	83.139	165559	52486.9	IL-10
135	F15	105	83.3637	147922	61442.2	IL-10
135	F15	106	83.5883	121182	68160.5	IL-10
135	F15	107	83.813	88545	71270.7	IL-10
135	F15	108	84.0376	58193	70006.2	IL-10
135	F15	109	84.2623	33215.1	64473.2	IL-10
135	F15	110	84.4869	16117.7	55632.4	IL-10
135	F15	111	84.7116	8638.77	44995.2	IL-10
135	F15	112	84.9362	3608.36	34173.7	IL-10
135	F15	113	85.1609	3627.77	24469	IL-10
135	F15	114	85.3855	2513.88	16640.4	IL-10
135	F15	115	85.6102	1984.76	10894.4	IL-10
135	F15	116	85.8348	1493.58	6149.44	IL-10
135	F15	117	86.0595	2537.52	3135.11	IL-10
135	F15	118	86.2841	1372.84	1425.74	IL-10
135	F15	119	86.5088	2739.51	538.718	IL-10
135	F15	120	86.7334	2026.48	113.165	IL-10
135	F15	121	86.9581	1896.54	-90.6123	IL-10
135	F15	122	87.1827	1043.44	-209.015	IL-10
135	F15	123	87.4074	1318.5	-298.586	IL-10
135	F15	124	87.632	2142.72	-362.962	IL-10
135	F15	125	87.8567	1678.39	-381.471	IL-10
135	F15	126	88.0813	1668.21	-334.802	IL-10
135	F15	127	88.306	1724.63	-223.228	IL-10
135	F15	128	88.5306	2320.65	-74.2334	IL-10
135	F15	129	88.7553	1670.2	62.6768	IL-10
135	F15	130	88.9799	618.881	133.976	IL-10
135	F15	131	89.2046	170.385	106.142	IL-10
135	F15	132	89.4293	886.209	-17.6172	IL-10
135	F15	133	89.6539	472.506	-199.354	IL-10
135	F15	134	89.8786	1648.58	-386.222	IL-10
135	F15	135	90.1032	414.647	-534.664	IL-10
135	F15	136	90.3279	1240.43	-623.949	IL-10
135	F15	137	90.5525	1194.73	-654.308	IL-10
135	F15	138	90.7772	669.676	-636.494	IL-10
135	F15	139	91.0018	1804.64	-582.665	IL-10
135	F15	140	91.2265	1193.31	-503.43	IL-10
135	F15	141	91.4511	444.205	-409.423	IL-10
135	F15	142	91.6758	1878.96	-313.253	IL-10
135	F15	143	91.9004	1023.58	-229.083	IL-10
135	F15	144	92.1251	427.654	-169.953	IL-10
135	F15	145	92.3497	294.082	-144.958	IL-10
135	F15	146	92.5744	1568.79	-158.202	IL-10
135	F15	147	92.799	681.609	-208.88	IL-10
135	F15	148	93.0237	-236.642	-290.312	IL-10
135	F15	149	93.2483	201.315	-388.18	IL-10
135	F15	150	93.473	1057.32	-482.139	IL-10
135	F15	151	93.6976	1196.4	-553.748	IL-10
135	F15	152	93.9223	725.547	-596.401	IL-10
135	F15	153	94.1469	320.394	-618.314	IL-10
135	F15	154	94.3716	427.586	-635.02	IL-10
135	F15	155	94.5962	1638.63	-657.936	IL-10
135	F15	156	94.8209	531.577	-688.867	IL-10
136	F16	1	60	439915	11113.8	IL-10
136	F16	2	60.2247	438249	11122	IL-10
136	F16	3	60.4493	437112	11156.6	IL-10
136	F16	4	60.674	434763	11195.4	IL-10
136	F16	5	60.8986	433965	11218.6	IL-10
136	F16	6	61.1233	428880	11220.1	IL-10
136	F16	7	61.3479	426581	11207.5	IL-10
136	F16	8	61.5726	424804	11191.9	IL-10
136	F16	9	61.7972	421906	11176.1	IL-10
136	F16	10	62.0219	419112	11151.4	IL-10
136	F16	11	62.2465	417070	11104.2	IL-10
136	F16	12	62.4712	413237	11028.3	IL-10
136	F16	13	62.6958	411102	10933.1	IL-10
136	F16	14	62.9205	407718	10842.3	IL-10
136	F16	15	63.1451	406157	10784.5	IL-10
136	F16	16	63.3698	402925	10778.4	IL-10
136	F16	17	63.5944	400574	10822.1	IL-10
136	F16	18	63.8191	398954	10890.9	IL-10
136	F16	19	64.0437	395997	10947.2	IL-10
136	F16	20	64.2684	393706	10957	IL-10
136	F16	21	64.493	389414	10906.8	IL-10
136	F16	22	64.7177	387672	10807.5	IL-10
136	F16	23	64.9423	384697	10688	IL-10
136	F16	24	65.167	382566	10580.5	IL-10
136	F16	25	65.3916	380543	10507.6	IL-10
136	F16	26	65.6163	376976	10475.9	IL-10
136	F16	27	65.8409	375815	10477.2	IL-10
136	F16	28	66.0656	372993	10494.7	IL-10
136	F16	29	66.2902	370273	10512.6	IL-10
136	F16	30	66.5149	368472	10522.3	IL-10
136	F16	31	66.7395	363990	10524.6	IL-10
136	F16	32	66.9642	363868	10525.9	IL-10
136	F16	33	67.1888	360234	10532.2	IL-10
136	F16	34	67.4135	358356	10544.4	IL-10
136	F16	35	67.6381	355580	10560.5	IL-10
136	F16	36	67.8628	352956	10578.8	IL-10
136	F16	37	68.0874	350957	10601.9	IL-10
136	F16	38	68.3121	347950	10633.9	IL-10
136	F16	39	68.5367	345628	10674.2	IL-10
136	F16	40	68.7614	343445	10712.3	IL-10
136	F16	41	68.986	341815	10727.3	IL-10
136	F16	42	69.2107	337433	10696.6	IL-10
136	F16	43	69.4353	335526	10608.7	IL-10
136	F16	44	69.66	333600	10472.5	IL-10
136	F16	45	69.8846	329257	10317.2	IL-10
136	F16	46	70.1093	328635	10150.7	IL-10
136	F16	47	70.3339	325641	10023.2	IL-10
136	F16	48	70.5586	324994	9986.35	IL-10
136	F16	49	70.7832	321840	10025.6	IL-10
136	F16	50	71.0079	318337	10107.4	IL-10
136	F16	51	71.2325	318031	10195.5	IL-10
136	F16	52	71.4572	314508	10257.9	IL-10
136	F16	53	71.6818	311910	10282.5	IL-10
136	F16	54	71.9065	310113	10284.4	IL-10
136	F16	55	72.1311	307796	10267.9	IL-10
136	F16	56	72.3558	304407	10238.2	IL-10
136	F16	57	72.5804	303009	10190.9	IL-10
136	F16	58	72.8051	300622	10143.4	IL-10
136	F16	59	73.0297	298106	10094.8	IL-10
136	F16	60	73.2544	295591	10038.8	IL-10
136	F16	61	73.479	294127	9968.36	IL-10
136	F16	62	73.7037	290582	9881.36	IL-10
136	F16	63	73.9283	289037	9783.63	IL-10
136	F16	64	74.153	287354	9687.16	IL-10
136	F16	65	74.3776	283760	9605.44	IL-10
136	F16	66	74.6023	282599	9548.94	IL-10
136	F16	67	74.827	281424	9522.84	IL-10
136	F16	68	75.0516	277382	9527.87	IL-10
136	F16	69	75.2763	275151	9562.32	IL-10
136	F16	70	75.5009	275274	9623.31	IL-10
136	F16	71	75.7256	271241	9707.89	IL-10
136	F16	72	75.9502	269365	9813.43	IL-10
136	F16	73	76.1749	266185	9937.04	IL-10
136	F16	74	76.3995	265538	10072	IL-10
136	F16	75	76.6242	263142	10204.5	IL-10
136	F16	76	76.8488	259871	10292.3	IL-10
136	F16	77	77.0735	257379	10341	IL-10
136	F16	78	77.2981	254921	10359.1	IL-10
136	F16	79	77.5228	253613	10350.5	IL-10
136	F16	80	77.7474	249903	10323.9	IL-10
136	F16	81	77.9721	247745	10285.7	IL-10
136	F16	82	78.1967	246518	10233	IL-10
136	F16	83	78.4214	243153	10138.6	IL-10
136	F16	84	78.646	241526	10019.1	IL-10
136	F16	85	78.8707	237431	9882.59	IL-10
136	F16	86	79.0953	237194	9751.04	IL-10
136	F16	87	79.32	233956	9653.03	IL-10
136	F16	88	79.5446	232967	9613.33	IL-10
136	F16	89	79.7693	229708	9645.58	IL-10
136	F16	90	79.9939	227919	9751.21	IL-10
136	F16	91	80.2186	225649	9921.52	IL-10
136	F16	92	80.4432	223331	10141.4	IL-10
136	F16	93	80.6679	222585	10348.3	IL-10
136	F16	94	80.8925	217945	10552.7	IL-10
136	F16	95	81.1172	215925	10827.3	IL-10
136	F16	96	81.3418	213250	11265	IL-10
136	F16	97	81.5665	211711	12027.4	IL-10
136	F16	98	81.7911	209794	13351.7	IL-10
136	F16	99	82.0158	205438	15544.6	IL-10
136	F16	100	82.2404	203975	18951.2	IL-10
136	F16	101	82.4651	200052	23879	IL-10
136	F16	102	82.6897	195808	30465.5	IL-10
136	F16	103	82.9144	188153	38513.8	IL-10
136	F16	104	83.139	179402	47361.2	IL-10
136	F16	105	83.3637	162803	55874.1	IL-10
136	F16	106	83.5883	136782	62635.9	IL-10
136	F16	107	83.813	103029	66307.5	IL-10
136	F16	108	84.0376	70521.9	66039.6	IL-10
136	F16	109	84.2623	44254.4	61761.2	IL-10
136	F16	110	84.4869	25935.9	54211.7	IL-10
136	F16	111	84.7116	14057.7	44702	IL-10
136	F16	112	84.9362	10514.6	34716.1	IL-10
136	F16	113	85.1609	7671.9	25521.9	IL-10
136	F16	114	85.3855	7670.7	17929.1	IL-10
136	F16	115	85.6102	6561.45	12238.5	IL-10
136	F16	116	85.8348	6695.66	7432.29	IL-10
136	F16	117	86.0595	7504.28	3819.86	IL-10
136	F16	118	86.2841	7297.48	1739.21	IL-10
136	F16	119	86.5088	6653.11	626.273	IL-10
136	F16	120	86.7334	6192.31	53.8213	IL-10
136	F16	121	86.9581	6515.92	-251.446	IL-10
136	F16	122	87.1827	6893.5	-431.649	IL-10
136	F16	123	87.4074	5742.06	-539.18	IL-10
136	F16	124	87.632	6549.43	-581.801	IL-10
136	F16	125	87.8567	6689.65	-560.739	IL-10
136	F16	126	88.0813	6941.49	-493.225	IL-10
136	F16	127	88.306	6803.9	-414.413	IL-10
136	F16	128	88.5306	4822.02	-361.877	IL-10
136	F16	129	88.7553	6284.88	-355.817	IL-10
136	F16	130	88.9799	6065.84	-390.7	IL-10
136	F16	131	89.2046	6363.05	-443.972	IL-10
136	F16	132	89.4293	5546.28	-492.839	IL-10
136	F16	133	89.6539	6610.44	-524.54	IL-10
136	F16	134	89.8786	5015.95	-534.532	IL-10
136	F16	135	90.1032	5745.09	-520.085	IL-10
136	F16	136	90.3279	6322.34	-480.158	IL-10
136	F16	137	90.5525	6254.17	-422.646	IL-10
136	F16	138	90.7772	5706.02	-368.865	IL-10
136	F16	139	91.0018	4679.08	-345.523	IL-10
136	F16	140	91.2265	5416.64	-366.978	IL-10
136	F16	141	91.4511	5076.91	-422.237	IL-10
136	F16	142	91.6758	5363.52	-479.104	IL-10
136	F16	143	91.9004	6045.89	-503.696	IL-10
136	F16	144	92.1251	4893.08	-480.96	IL-10
136	F16	145	92.3497	5634.57	-421.829	IL-10
136	F16	146	92.5744	4597.6	-353.944	IL-10
136	F16	147	92.799	5329.04	-304.475	IL-10
136	F16	148	93.0237	4332.87	-287.034	IL-10
136	F16	149	93.2483	4848.66	-299.519	IL-10
136	F16	150	93.473	4622.29	-331.251	IL-10
136	F16	151	93.6976	5285.78	-372.086	IL-10
136	F16	152	93.9223	3746.83	-416.334	IL-10
136	F16	153	94.1469	4399.72	-460.246	IL-10
136	F16	154	94.3716	4384.81	-498.058	IL-10
136	F16	155	94.5962	5642.79	-522.417	IL-10
136	F16	156	94.8209	3630.4	-529.34	IL-10
137	F17	1	60.0006	435554	11902.5	IL-10
137	F17	2	60.2253	435250	11957.5	IL-10
137	F17	3	60.4499	433648	12026.1	IL-10
137	F17	4	60.6746	430831	12059.9	IL-10
137	F17	5	60.8992	426703	12020.1	IL-10
137	F17	6	61.1239	425771	11894.3	IL-10
137	F17	7	61.3486	421290	11701.6	IL-10
137	F17	8	61.5732	418153	11480.7	IL-10
137	F17	9	61.7979	416091	11271.3	IL-10
137	F17	10	62.0225	413229	11099.2	IL-10
137	F17	11	62.2472	411666	10974.8	IL-10
137	F17	12	62.4719	408479	10901.6	IL-10
137	F17	13	62.6965	405441	10884.4	IL-10
137	F17	14	62.9212	402224	10927.6	IL-10
137	F17	15	63.1458	401102	11023.7	IL-10
137	F17	16	63.3705	399333	11147.2	IL-10
137	F17	17	63.5952	395849	11259.8	IL-10
137	F17	18	63.8198	392228	11326.8	IL-10
137	F17	19	64.0445	389969	11331.9	IL-10
137	F17	20	64.2691	386998	11280.2	IL-10
137	F17	21	64.4938	384066	11191.6	IL-10
137	F17	22	64.7185	382318	11090.4	IL-10
137	F17	23	64.9431	379448	10999.2	IL-10
137	F17	24	65.1678	375323	10935.9	IL-10
137	F17	25	65.3924	374472	10911.5	IL-10
137	F17	26	65.6171	372500	10927.1	IL-10
137	F17	27	65.8418	368012	10970.8	IL-10
137	F17	28	66.0664	366237	11018.2	IL-10
137	F17	29	66.2911	364730	11040.3	IL-10
137	F17	30	66.5158	361469	11014.8	IL-10
137	F17	31	66.7404	357223	10937.3	IL-10
137	F17	32	66.9651	355405	10824.4	IL-10
137	F17	33	67.1897	353200	10705.4	IL-10
137	F17	34	67.4144	351353	10608	IL-10
137	F17	35	67.6391	348212	10546.8	IL-10
137	F17	36	67.8637	346014	10522.2	IL-10
137	F17	37	68.0884	343952	10525.1	IL-10
137	F17	38	68.313	340381	10543.4	IL-10
137	F17	39	68.5377	339604	10564.9	IL-10
137	F17	40	68.7624	335815	10578	IL-10
137	F17	41	68.987	333580	10572.2	IL-10
137	F17	42	69.2117	332192	10544.2	IL-10
137	F17	43	69.4363	328260	10502.1	IL-10
137	F17	44	69.661	325927	10464.5	IL-10
137	F17	45	69.8857	323854	10449.3	IL-10
137	F17	46	70.1103	321737	10456.4	IL-10
137	F17	47	70.335	320528	10459.4	IL-10
137	F17	48	70.5596	317206	10416.8	IL-10
137	F17	49	70.7843	314028	10300.3	IL-10
137	F17	50	71.009	310129	10120	IL-10
137	F17	51	71.2336	309032	9926.34	IL-10
137	F17	52	71.4583	307747	9762.12	IL-10
137	F17	53	71.6829	306370	9699.85	IL-10
137	F17	54	71.9076	304118	9774.05	IL-10
137	F17	55	72.1323	300544	9907.49	IL-10
137	F17	56	72.3569	298856	10026.3	IL-10
137	F17	57	72.5816	297050	10100.3	IL-10
137	F17	58	72.8062	294005	10103.9	IL-10
137	F17	59	73.0309	291243	10041.1	IL-10
137	F17	60	73.2556	288744	9941.27	IL-10
137	F17	61	73.4802	287058	9844.17	IL-10
137	F17	62	73.7049	285428	9757.58	IL-10
137	F17	63	73.9296	283691	9729.89	IL-10
137	F17	64	74.1542	280580	9738.71	IL-10
137	F17	65	74.3789	279231	9744.64	IL-10
137	F17	66	74.6035	275300	9718.08	IL-10
137	F17	67	74.8282	274494	9656.18	IL-10
137	F17	68	75.0528	271621	9581.28	IL-10
137	F17	69	75.2775	269594	9523.74	IL-10
137	F17	70	75.5022	268441	9504.12	IL-10
137	F17	71	75.7268	266062	9525.79	IL-10
137	F17	72	75.9515	263022	9581.17	IL-10
137	F17	73	76.1762	260802	9660.43	IL-10
137	F17	74	76.4008	259166	9752.63	IL-10
137	F17	75	76.6255	257791	9837.91	IL-10
137	F17	76	76.8501	254432	9871.39	IL-10
137	F17	77	77.0748	252686	9845.39	IL-10
137	F17	78	77.2995	249809	9708.11	IL-10
137	F17	79	77.5241	246576	9484.94	IL-10
137	F17	80	77.7488	245310	9233.72	IL-10
137	F17	81	77.9734	243877	9027.72	IL-10
137	F17	82	78.1981	242336	8919.76	IL-10
137	F17	83	78.4228	240145	8917.06	IL-10
137	F17	84	78.6474	238145	8981.22	IL-10
137	F17	85	78.8721	235838	9052.66	IL-10
137	F17	86	79.0967	233376	9081.9	IL-10
137	F17	87	79.3214	230891	9048.73	IL-10
137	F17	88	79.5461	229790	8962.71	IL-10
137	F17	89	79.7707	227174	8849.37	IL-10
137	F17	90	79.9954	226153	8736.39	IL-10
137	F17	91	80.22	222825	8648.16	IL-10
137	F17	92	80.4447	221607	8609.26	IL-10
137	F17	93	80.6694	219835	8650.62	IL-10
137	F17	94	80.894	218003	8814.18	IL-10
137	F17	95	81.1187	216165	9160.09	IL-10
137	F17	96	81.3433	214071	9783.22	IL-10
137	F17	97	81.568	211908	10566.4	IL-10
137	F17	98	81.7927	210149	11843.5	IL-10
137	F17	99	82.0173	207284	13924.4	IL-10
137	F17	100	82.242	204788	17189.9	IL-10
137	F17	101	82.4666	201419	22035.6	IL-10
137	F17	102	82.6913	199231	28726.3	IL-10
137	F17	103	82.916	192848	37199.2	IL-10
137	F17	104	83.1406	184623	46890	IL-10
137	F17	105	83.3653	168696	56681.7	IL-10
137	F17	106	83.59	145333	65057.5	IL-10
137	F17	107	83.8146	112644	70459.6	IL-10
137	F17	108	84.0393	79199.7	71744	IL-10
137	F17	109	84.2639	50449.2	68551.3	IL-10
137	F17	110	84.4886	29404.5	61428.1	IL-10
137	F17	111	84.7132	18064.1	51644.8	IL-10
137	F17	112	84.9379	11188.9	40797.9	IL-10
137	F17	113	85.1626	8068.55	30370.1	IL-10
137	F17	114	85.3872	7083.06	21413.1	IL-10
137	F17	115	85.6119	6076.76	14432.7	IL-10
137	F17	116	85.8366	7880.46	9303.84	IL-10
137	F17	117	86.0612	5948.88	4777.19	IL-10
137	F17	118	86.2859	7596.58	2029.97	IL-10
137	F17	119	86.5105	7173.65	475.378	IL-10
137	F17	120	86.7352	6482.69	-358.567	IL-10
137	F17	121	86.9599	6675.27	-791.023	IL-10
137	F17	122	87.1845	8122.73	-1000.29	IL-10
137	F17	123	87.4092	6062.29	-1062.52	IL-10
137	F17	124	87.6338	8366.91	-999.667	IL-10
137	F17	125	87.8585	7318.56	-824.489	IL-10
137	F17	126	88.0832	8191.97	-572.688	IL-10
137	F17	127	88.3078	8125.48	-313.058	IL-10
137	F17	128	88.5325	6835.91	-131.166	IL-10
137	F17	129	88.7571	5807.26	-93.8145	IL-10
137	F17	130	88.9818	6256.59	-214.464	IL-10
137	F17	131	89.2065	6650.15	-442.441	IL-10
137	F17	132	89.4311	6811.32	-685.331	IL-10
137	F17	133	89.6558	7277.07	-852.734	IL-10
137	F17	134	89.8804	7596.97	-896.302	IL-10
137	F17	135	90.1051	7608.33	-824.688	IL-10
137	F17	136	90.3298	6632.29	-688.773	IL-10
137	F17	137	90.5544	7192.1	-549.82	IL-10
137	F17	138	90.7791	6384.57	-450.711	IL-10
137	F17	139	91.0037	6770.72	-404.798	IL-10
137	F17	140	91.2284	7656.32	-403.512	IL-10
137	F17	141	91.4531	5682.5	-432.015	IL-10
137	F17	142	91.6777	7228.46	-479.995	IL-10
137	F17	143	91.9024	6482.96	-541.838	IL-10
137	F17	144	92.127	6279.68	-610.169	IL-10
137	F17	145	92.3517	6451.41	-671.127	IL-10
137	F17	146	92.5764	7341.97	-706.267	IL-10
137	F17	147	92.801	6739.34	-699.482	IL-10
137	F17	148	93.0257	6289.27	-643.454	IL-10
137	F17	149	93.2504	6985.68	-541.92	IL-10
137	F17	150	93.475	7069.54	-407.966	IL-10
137	F17	151	93.6997	6161.98	-260.38	IL-10
137	F17	152	93.9243	6531.32	-119.229	IL-10
137	F17	153	94.149	5917.4	-0.947266	IL-10
137	F17	154	94.3736	5741.65	85.8379	IL-10
137	F17	155	94.5983	6650.91	141.829	IL-10
137	F17	156	94.823	4676.1	175.231	IL-10
138	F18	1	60.0006	441253	11783	IL-10
138	F18	2	60.2253	439960	11849.6	IL-10
138	F18	3	60.4499	438908	11936.4	IL-10
138	F18	4	60.6746	437908	12000.9	IL-10
138	F18	5	60.8992	432236	12010.6	IL-10
138	F18	6	61.1239	430320	11958.6	IL-10
138	F18	7	61.3486	425933	11861.9	IL-10
138	F18	8	61.5732	424591	11747.3	IL-10
138	F18	9	61.7979	421485	11636.8	IL-10
138	F18	10	62.0225	418850	11541.9	IL-10
138	F18	11	62.2472	414872	11466.7	IL-10
138	F18	12	62.4719	412438	11412.1	IL-10
138	F18	13	62.6965	409860	11377.7	IL-10
138	F18	14	62.9212	408085	11363	IL-10
138	F18	15	63.1458	404189	11368.7	IL-10
138	F18	16	63.3705	400766	11395.6	IL-10
138	F18	17	63.5952	398521	11439.8	IL-10
138	F18	18	63.8198	396625	11489.6	IL-10
138	F18	19	64.0445	394113	11526.5	IL-10
138	F18	20	64.2691	389343	11534	IL-10
138	F18	21	64.4938	386781	11505.3	IL-10
138	F18	22	64.7185	385093	11444.3	IL-10
138	F18	23	64.9431	381148	11359.6	IL-10
138	F18	24	65.1678	378325	11258.1	IL-10
138	F18	25	65.3924	377300	11145.6	IL-10
138	F18	26	65.6171	372735	11032.5	IL-10
138	F18	27	65.8418	369384	10937	IL-10
138	F18	28	66.0664	368121	10880	IL-10
138	F18	29	66.2911	365649	10873.3	IL-10
138	F18	30	66.5158	363549	10910.9	IL-10
138	F18	31	66.7404	360199	10969.8	IL-10
138	F18	32	66.9651	357200	11019.9	IL-10
138	F18	33	67.1897	355243	11036.6	IL-10
138	F18	34	67.4144	351898	11007.9	IL-10
138	F18	35	67.6391	349137	10935.6	IL-10
138	F18	36	67.8637	347262	10831.4	IL-10
138	F18	37	68.0884	342985	10710.9	IL-10
138	F18	38	68.313	342225	10588.4	IL-10
138	F18	39	68.5377	339595	10475.1	IL-10
138	F18	40	68.7624	335437	10379.2	IL-10
138	F18	41	68.987	335337	10308.2	IL-10
138	F18	42	69.2117	331278	10270.1	IL-10
138	F18	43	69.4363	329435	10270.8	IL-10
138	F18	44	69.661	327347	10309.6	IL-10
138	F18	45	69.8857	325382	10375.5	IL-10
138	F18	46	70.1103	322067	10448.8	IL-10
138	F18	47	70.335	319895	10506.3	IL-10
138	F18	48	70.5596	317026	10530	IL-10
138	F18	49	70.7843	315128	10513.8	IL-10
138	F18	50	71.009	311573	10466.9	IL-10
138	F18	51	71.2336	309744	10409.7	IL-10
138	F18	52	71.4583	307116	10364.1	IL-10
138	F18	53	71.6829	304683	10340.4	IL-10
138	F18	54	71.9076	303329	10327.9	IL-10
138	F18	55	72.1323	300866	10299.6	IL-10
138	F18	56	72.3569	297148	10228.4	IL-10
138	F18	57	72.5816	294565	10107.4	IL-10
138	F18	58	72.8062	292044	9943.79	IL-10
138	F18	59	73.0309	290024	9752.75	IL-10
138	F18	60	73.2556	289372	9645.06	IL-10
138	F18	61	73.4802	287099	9644.55	IL-10
138	F18	62	73.7049	283785	9731.58	IL-10
138	F18	63	73.9296	281465	9857.18	IL-10
138	F18	64	74.1542	280252	9966.53	IL-10
138	F18	65	74.3789	277752	10011.3	IL-10
138	F18	66	74.6035	273241	9995.64	IL-10
138	F18	67	74.8282	273334	9902.42	IL-10
138	F18	68	75.0528	269789	9760.49	IL-10
138	F18	69	75.2775	267936	9600.78	IL-10
138	F18	70	75.5022	265512	9454.85	IL-10
138	F18	71	75.7268	264031	9347.75	IL-10
138	F18	72	75.9515	260709	9292.35	IL-10
138	F18	73	76.1762	260287	9284.93	IL-10
138	F18	74	76.4008	257034	9304.92	IL-10
138	F18	75	76.6255	255334	9321.14	IL-10
138	F18	76	76.8501	252633	9303.92	IL-10
138	F18	77	77.0748	250651	9238.41	IL-10
138	F18	78	77.2995	247989	9132.84	IL-10
138	F18	79	77.5241	246338	9015.35	IL-10
138	F18	80	77.7488	243795	8922.22	IL-10
138	F18	81	77.9734	243272	8882.29	IL-10
138	F18	82	78.1981	240038	8905.34	IL-10
138	F18	83	78.4228	237694	8979.44	IL-10
138	F18	84	78.6474	237064	9075.75	IL-10
138	F18	85	78.8721	234060	9159.18	IL-10
138	F18	86	79.0967	231478	9200.09	IL-10
138	F18	87	79.3214	228960	9182.7	IL-10
138	F18	88	79.5461	227752	9107.95	IL-10
138	F18	89	79.7707	225480	8991.32	IL-10
138	F18	90	79.9954	222881	8859.15	IL-10
138	F18	91	80.22	220730	8746.3	IL-10
138	F18	92	80.4447	219376	8694.34	IL-10
138	F18	93	80.6694	217872	8749.42	IL-10
138	F18	94	80.894	214912	8961.03	IL-10
138	F18	95	81.1187	213801	9386.42	IL-10
138	F18	96	81.3433	211688	10070.4	IL-10
138	F18	97	81.568	209629	10850.5	IL-10
138	F18	98	81.7927	206072	12066.2	IL-10
138	F18	99	82.0173	204711	13942.3	IL-10
138	F18	100	82.242	202028	16781.4	IL-10
138	F18	101	82.4666	197406	20917.9	IL-10
138	F18	102	82.6913	193252	26608.5	IL-10
138	F18	103	82.916	188552	33865.9	IL-10
138	F18	104	83.1406	181113	42288.9	IL-10
138	F18	105	83.3653	168160	50981.9	IL-10
138	F18	106	83.59	144149	58654.3	IL-10
138	F18	107	83.8146	113614	63913.8	IL-10
138	F18	108	84.0393	80658.9	65669.6	IL-10
138	F18	109	84.2639	54284.9	63478.7	IL-10
138	F18	110	84.4886	32133.4	57688.1	IL-10
138	F18	111	84.7132	17212.5	49315.4	IL-10
138	F18	112	84.9379	9833.29	39729.7	IL-10
138	F18	113	85.1626	6471.19	30274.2	IL-10
138	F18	114	85.3872	5117.53	21967.1	IL-10
138	F18	115	85.6119	4083.84	15361.9	IL-10
138	F18	116	85.8366	4565.29	10567.5	IL-10
138	F18	117	86.0612	3801.17	6156.44	IL-10
138	F18	118	86.2859	4101.12	3274.57	IL-10
138	F18	119	86.5105	4588.46	1601.92	IL-10
138	F18	120	86.7352	3112.52	646.468	IL-10
138	F18	121	86.9599	2286.15	69.8506	IL-10
138	F18	122	87.1845	2762.68	-311.081	IL-10
138	F18	123	87.4092	4078.33	-562.57	IL-10
138	F18	124	87.6338	3590.81	-690.442	IL-10
138	F18	125	87.8585	2465.22	-692.951	IL-10
138	F18	126	88.0832	4763.75	-593.628	IL-10
138	F18	127	88.3078	3985.34	-447.307	IL-10
138	F18	128	88.5325	1709.02	-323.049	IL-10
138	F18	129	88.7571	3531.45	-276.22	IL-10
138	F18	130	88.9818	2576.28	-325.638	IL-10
138	F18	131	89.2065	2461.77	-448.066	IL-10
138	F18	132	89.4311	3069.84	-592.327	IL-10
138	F18	133	89.6558	2664.37	-704.967	IL-10
138	F18	134	89.8804	3769.65	-754.19	IL-10
138	F18	135	90.1051	3322.96	-740.596	IL-10
138	F18	136	90.3298	2763.54	-690.624	IL-10
138	F18	137	90.5544	2340.76	-638.369	IL-10
138	F18	138	90.7791	3000	-607.734	IL-10
138	F18	139	91.0037	3627.28	-604.964	IL-10
138	F18	140	91.2284	2266.18	-622.743	IL-10
138	F18	141	91.4531	2406.42	-649.644	IL-10
138	F18	142	91.6777	3252.16	-677.88	IL-10
138	F18	143	91.9024	3410.37	-706.135	IL-10
138	F18	144	92.127	2116.87	-737.153	IL-10
138	F18	145	92.3517	2733.19	-771.564	IL-10
138	F18	146	92.5764	2988.58	-801.713	IL-10
138	F18	147	92.801	3026.9	-810.925	IL-10
138	F18	148	93.0257	2883.41	-780.865	IL-10
138	F18	149	93.2504	3340.22	-703.227	IL-10
138	F18	150	93.475	3247.99	-587.63	IL-10
138	F18	151	93.6997	2479.69	-459.421	IL-10
138	F18	152	93.9243	3051.56	-347.849	IL-10
138	F18	153	94.149	1806.17	-271.809	IL-10
138	F18	154	94.3736	2533.23	-232.029	IL-10
138	F18	155	94.5983	3112.25	-214.085	IL-10
138	F18	156	94.823	1770.81	-198.982	IL-10
139	F19	1	60.0006	431789	12021.5	IL-10
139	F19	2	60.2253	429778	12038.5	IL-10
139	F19	3	60.4499	428994	12053.8	IL-10
139	F19	4	60.6746	426203	12021.9	IL-10
139	F19	5	60.8992	422932	11915	IL-10
139	F19	6	61.1239	419456	11739.2	IL-10
139	F19	7	61.3486	416876	11531	IL-10
139	F19	8	61.5732	414047	11337.4	IL-10
139	F19	9	61.7979	411196	11191.7	IL-10
139	F19	10	62.0225	409420	11100.5	IL-10
139	F19	11	62.2472	406813	11046.7	IL-10
139	F19	12	62.4719	403688	11004.7	IL-10
139	F19	13	62.6965	400599	10957	IL-10
139	F19	14	62.9212	398369	10903	IL-10
139	F19	15	63.1458	395715	10856.6	IL-10
139	F19	16	63.3705	392753	10837.3	IL-10
139	F19	17	63.5952	390375	10859.9	IL-10
139	F19	18	63.8198	388448	10927.4	IL-10
139	F19	19	64.0445	385130	11028.8	IL-10
139	F19	20	64.2691	383002	11141.2	IL-10
139	F19	21	64.4938	379804	11236	IL-10
139	F19	22	64.7185	377954	11287.2	IL-10
139	F19	23	64.9431	374395	11279.1	IL-10
139	F19	24	65.1678	370767	11210.6	IL-10
139	F19	25	65.3924	369410	11094.4	IL-10
139	F19	26	65.6171	365717	10950	IL-10
139	F19	27	65.8418	363350	10797.2	IL-10
139	F19	28	66.0664	361033	10652.6	IL-10
139	F19	29	66.2911	358474	10529.5	IL-10
139	F19	30	66.5158	355836	10442.3	IL-10
139	F19	31	66.7404	353551	10405.2	IL-10
139	F19	32	66.9651	350342	10425.1	IL-10
139	F19	33	67.1897	348999	10492.9	IL-10
139	F19	34	67.4144	348050	10580.4	IL-10
139	F19	35	67.6391	342682	10650.7	IL-10
139	F19	36	67.8637	341694	10676.8	IL-10
139	F19	37	68.0884	337649	10655.8	IL-10
139	F19	38	68.313	335842	10606.8	IL-10
139	F19	39	68.5377	333147	10552.2	IL-10
139	F19	40	68.7624	331172	10498.3	IL-10
139	F19	41	68.987	330123	10431.2	IL-10
139	F19	42	69.2117	325574	10333.4	IL-10
139	F19	43	69.4363	322765	10207.7	IL-10
139	F19	44	69.661	320143	10087.4	IL-10
139	F19	45	69.8857	319116	10019.9	IL-10
139	F19	46	70.1103	317369	10034.8	IL-10
139	F19	47	70.335	314747	10119.6	IL-10
139	F19	48	70.5596	313260	10222.4	IL-10
139	F19	49	70.7843	309071	10280	IL-10
139	F19	50	71.009	306513	10254.3	IL-10
139	F19	51	71.2336	304153	10151.5	IL-10
139	F19	52	71.4583	301654	10014.9	IL-10
139	F19	53	71.6829	300008	9875.46	IL-10
139	F19	54	71.9076	298621	9794.74	IL-10
139	F19	55	72.1323	295334	9788.98	IL-10
139	F19	56	72.3569	293814	9831.64	IL-10
139	F19	57	72.5816	290727	9888.83	IL-10
139	F19	58	72.8062	288301	9938.1	IL-10
139	F19	59	73.0309	285774	9971.71	IL-10
139	F19	60	73.2556	284905	9983.59	IL-10
139	F19	61	73.4802	281995	9969.43	IL-10
139	F19	62	73.7049	278828	9902.25	IL-10
139	F19	63	73.9296	276712	9767.34	IL-10
139	F19	64	74.1542	275004	9566.04	IL-10
139	F19	65	74.3789	272396	9327.96	IL-10
139	F19	66	74.6035	269329	9107.28	IL-10
139	F19	67	74.8282	268459	8966.45	IL-10
139	F19	68	75.0528	266848	8953.04	IL-10
139	F19	69	75.2775	265125	9081.14	IL-10
139	F19	70	75.5022	262457	9327.11	IL-10
139	F19	71	75.7268	260093	9640.35	IL-10
139	F19	72	75.9515	258510	9961.09	IL-10
139	F19	73	76.1762	255172	10176.8	IL-10
139	F19	74	76.4008	252443	10319.9	IL-10
139	F19	75	76.6255	251104	10369.9	IL-10
139	F19	76	76.8501	248279	10314	IL-10
139	F19	77	77.0748	244384	10156.3	IL-10
139	F19	78	77.2995	242525	9906.86	IL-10
139	F19	79	77.5241	240482	9564.77	IL-10
139	F19	80	77.7488	238656	9248.2	IL-10
139	F19	81	77.9734	236940	9007	IL-10
139	F19	82	78.1981	234305	8857.63	IL-10
139	F19	83	78.4228	233703	8781.83	IL-10
139	F19	84	78.6474	230001	8742.08	IL-10
139	F19	85	78.8721	228778	8703.88	IL-10
139	F19	86	79.0967	226262	8653.35	IL-10
139	F19	87	79.3214	223945	8599.72	IL-10
139	F19	88	79.5461	222661	8563.84	IL-10
139	F19	89	79.7707	220723	8560.85	IL-10
139	F19	90	79.9954	219268	8590.64	IL-10
139	F19	91	80.22	216622	8643.64	IL-10
139	F19	92	80.4447	213126	8717.48	IL-10
139	F19	93	80.6694	213193	8831.59	IL-10
139	F19	94	80.894	210770	9030.93	IL-10
139	F19	95	81.1187	208069	9379.77	IL-10
139	F19	96	81.3433	206653	9958.99	IL-10
139	F19	97	81.568	205010	10676	IL-10
139	F19	98	81.7927	202164	11789.2	IL-10
139	F19	99	82.0173	198636	13519.8	IL-10
139	F19	100	82.242	196696	16183	IL-10
139	F19	101	82.4666	193196	20157.1	IL-10
139	F19	102	82.6913	190286	25776.8	IL-10
139	F19	103	82.916	184728	33156.7	IL-10
139	F19	104	83.1406	178731	41996.4	IL-10
139	F19	105	83.3653	168059	51458.8	IL-10
139	F19	106	83.59	147459	60219.8	IL-10
139	F19	107	83.8146	121101	66736.5	IL-10
139	F19	108	84.0393	88762	69671.3	IL-10
139	F19	109	84.2639	59165.4	68316.6	IL-10
139	F19	110	84.4886	36507.4	62834	IL-10
139	F19	111	84.7132	22194.9	54201.7	IL-10
139	F19	112	84.9379	14052.7	43896.1	IL-10
139	F19	113	85.1626	10128.8	33456.6	IL-10
139	F19	114	85.3872	8328.28	24108.5	IL-10
139	F19	115	85.6119	7902.26	16563.2	IL-10
139	F19	116	85.8366	7511	11013.6	IL-10
139	F19	117	86.0612	7701.3	6479.61	IL-10
139	F19	118	86.2859	7435.82	3454.43	IL-10
139	F19	119	86.5105	8111	1668.14	IL-10
139	F19	120	86.7352	5913.74	634.981	IL-10
139	F19	121	86.9599	6407.41	19.9727	IL-10
139	F19	122	87.1845	6941.88	-359.347	IL-10
139	F19	123	87.4092	6654.52	-573.238	IL-10
139	F19	124	87.6338	8105.7	-636.651	IL-10
139	F19	125	87.8585	6169.25	-559.421	IL-10
139	F19	126	88.0832	8356.28	-375.008	IL-10
139	F19	127	88.3078	6823.75	-144.427	IL-10
139	F19	128	88.5325	6327.52	58.5215	IL-10
139	F19	129	88.7571	6328.47	169.66	IL-10
139	F19	130	88.9818	6336.8	153.58	IL-10
139	F19	131	89.2065	5013.02	12.6836	IL-10
139	F19	132	89.4311	6026.05	-215.435	IL-10
139	F19	133	89.6558	6073.36	-470.174	IL-10
139	F19	134	89.8804	5538.88	-686.695	IL-10
139	F19	135	90.1051	6104.74	-817.238	IL-10
139	F19	136	90.3298	7869.11	-848.062	IL-10
139	F19	137	90.5544	6242.86	-803.235	IL-10
139	F19	138	90.7791	5403.06	-730.762	IL-10
139	F19	139	91.0037	6213.52	-677.185	IL-10
139	F19	140	91.2284	6716.54	-665.293	IL-10
139	F19	141	91.4531	5603.26	-687.349	IL-10
139	F19	142	91.6777	6832.56	-715.001	IL-10
139	F19	143	91.9024	5907.77	-717.375	IL-10
139	F19	144	92.127	6632.35	-677.273	IL-10
139	F19	145	92.3517	7108.54	-599.283	IL-10
139	F19	146	92.5764	6104.2	-507.071	IL-10
139	F19	147	92.801	5814.52	-430.128	IL-10
139	F19	148	93.0257	6116.19	-385.183	IL-10
139	F19	149	93.2504	5837.69	-362.96	IL-10
139	F19	150	93.475	5905.95	-330.366	IL-10
139	F19	151	93.6997	6563.09	-249.253	IL-10
139	F19	152	93.9243	6305.35	-100.824	IL-10
139	F19	153	94.149	6141.55	100.693	IL-10
139	F19	154	94.3736	4739.22	314.96	IL-10
139	F19	155	94.5983	5114.6	498.526	IL-10
139	F19	156	94.823	4501.79	628.101	IL-10
140	F20	1	60.0006	446050	12027.7	IL-10
140	F20	2	60.2253	444385	12023.6	IL-10
140	F20	3	60.4499	443682	12052.3	IL-10
140	F20	4	60.6746	440534	12077.7	IL-10
140	F20	5	60.8992	438841	12063.4	IL-10
140	F20	6	61.1239	433425	11987.6	IL-10
140	F20	7	61.3486	432625	11851.5	IL-10
140	F20	8	61.5732	428487	11676.9	IL-10
140	F20	9	61.7979	426171	11497.4	IL-10
140	F20	10	62.0225	422404	11343.7	IL-10
140	F20	11	62.2472	420331	11233.5	IL-10
140	F20	12	62.4719	418051	11166.2	IL-10
140	F20	13	62.6965	416074	11129.1	IL-10
140	F20	14	62.9212	411786	11109.1	IL-10
140	F20	15	63.1458	409743	11101.4	IL-10
140	F20	16	63.3705	406582	11110.1	IL-10
140	F20	17	63.5952	404624	11138.7	IL-10
140	F20	18	63.8198	402077	11182.5	IL-10
140	F20	19	64.0445	398435	11227.6	IL-10
140	F20	20	64.2691	397528	11259.5	IL-10
140	F20	21	64.4938	392743	11273.8	IL-10
140	F20	22	64.7185	390563	11278.4	IL-10
140	F20	23	64.9431	387532	11284.7	IL-10
140	F20	24	65.1678	385371	11294.2	IL-10
140	F20	25	65.3924	383871	11293.9	IL-10
140	F20	26	65.6171	379542	11263.3	IL-10
140	F20	27	65.8418	376469	11189.5	IL-10
140	F20	28	66.0664	373520	11077	IL-10
140	F20	29	66.2911	371562	10945.2	IL-10
140	F20	30	66.5158	369308	10818.1	IL-10
140	F20	31	66.7404	366384	10716.8	IL-10
140	F20	32	66.9651	363849	10656.6	IL-10
140	F20	33	67.1897	360611	10647.9	IL-10
140	F20	34	67.4144	359210	10693.5	IL-10
140	F20	35	67.6391	357520	10784.2	IL-10
140	F20	36	67.8637	353348	10897.1	IL-10
140	F20	37	68.0884	351807	11001	IL-10
140	F20	38	68.313	348523	11065.4	IL-10
140	F20	39	68.5377	345765	11069.6	IL-10
140	F20	40	68.7624	342841	11007.5	IL-10
140	F20	41	68.987	340876	10888.9	IL-10
140	F20	42	69.2117	337515	10739.1	IL-10
140	F20	43	69.4363	335074	10594.7	IL-10
140	F20	44	69.661	332853	10494.2	IL-10
140	F20	45	69.8857	330122	10463.9	IL-10
140	F20	46	70.1103	329095	10503.8	IL-10
140	F20	47	70.335	326656	10585.1	IL-10
140	F20	48	70.5596	322927	10660.9	IL-10
140	F20	49	70.7843	320727	10687.1	IL-10
140	F20	50	71.009	317473	10641.8	IL-10
140	F20	51	71.2336	315256	10532.6	IL-10
140	F20	52	71.4583	313547	10366	IL-10
140	F20	53	71.6829	309803	10185.7	IL-10
140	F20	54	71.9076	308288	10058.5	IL-10
140	F20	55	72.1323	306638	9999.82	IL-10
140	F20	56	72.3569	303572	9992.05	IL-10
140	F20	57	72.5816	302794	9993.63	IL-10
140	F20	58	72.8062	297785	9961.92	IL-10
140	F20	59	73.0309	296663	9876.42	IL-10
140	F20	60	73.2556	293809	9749.55	IL-10
140	F20	61	73.4802	291963	9618.59	IL-10
140	F20	62	73.7049	290028	9524.63	IL-10
140	F20	63	73.9296	287734	9493.53	IL-10
140	F20	64	74.1542	286264	9527.87	IL-10
140	F20	65	74.3789	282698	9612.64	IL-10
140	F20	66	74.6035	281399	9725.47	IL-10
140	F20	67	74.8282	278858	9843.41	IL-10
140	F20	68	75.0528	276315	9944.15	IL-10
140	F20	69	75.2775	274373	10005.5	IL-10
140	F20	70	75.5022	271937	10010	IL-10
140	F20	71	75.7268	269197	9954.92	IL-10
140	F20	72	75.9515	265899	9859.09	IL-10
140	F20	73	76.1762	264496	9758.03	IL-10
140	F20	74	76.4008	262490	9686.79	IL-10
140	F20	75	76.6255	261299	9661.35	IL-10
140	F20	76	76.8501	257732	9671.78	IL-10
140	F20	77	77.0748	255497	9690.96	IL-10
140	F20	78	77.2995	252442	9690.01	IL-10
140	F20	79	77.5241	252133	9649.56	IL-10
140	F20	80	77.7488	248606	9562.75	IL-10
140	F20	81	77.9734	245620	9435.63	IL-10
140	F20	82	78.1981	244820	9290.32	IL-10
140	F20	83	78.4228	241438	9169.19	IL-10
140	F20	84	78.6474	240690	9132.72	IL-10
140	F20	85	78.8721	237000	9244.1	IL-10
140	F20	86	79.0967	236188	9542.06	IL-10
140	F20	87	79.3214	235789	10013.1	IL-10
140	F20	88	79.5461	231761	10551.7	IL-10
140	F20	89	79.7707	228582	10959	IL-10
140	F20	90	79.9954	226427	11256.6	IL-10
140	F20	91	80.22	222021	11383.9	IL-10
140	F20	92	80.4447	219363	11333.7	IL-10
140	F20	93	80.6694	217408	11154	IL-10
140	F20	94	80.894	214278	10933.3	IL-10
140	F20	95	81.1187	211654	10782.3	IL-10
140	F20	96	81.3433	211336	10821.1	IL-10
140	F20	97	81.568	207296	11182.2	IL-10
140	F20	98	81.7927	206101	12027.8	IL-10
140	F20	99	82.0173	203277	13574.4	IL-10
140	F20	100	82.242	200717	16106.8	IL-10
140	F20	101	82.4666	197855	19955.5	IL-10
140	F20	102	82.6913	192374	25412.3	IL-10
140	F20	103	82.916	189694	32580	IL-10
140	F20	104	83.1406	181742	41192.6	IL-10
140	F20	105	83.3653	169653	50488.6	IL-10
140	F20	106	83.59	153394	59235.1	IL-10
140	F20	107	83.8146	123578	65957.3	IL-10
140	F20	108	84.0393	90972	69329.9	IL-10
140	F20	109	84.2639	60707.2	68586.2	IL-10
140	F20	110	84.4886	36705.8	63769.3	IL-10
140	F20	111	84.7132	20280.5	55713.3	IL-10
140	F20	112	84.9379	9991.39	45773.3	IL-10
140	F20	113	85.1626	4948.68	35429.1	IL-10
140	F20	114	85.3872	2039.28	25924.2	IL-10
140	F20	115	85.6119	1635.74	18050.6	IL-10
140	F20	116	85.8366	2339.9	12109.4	IL-10
140	F20	117	86.0612	2151.29	7171.69	IL-10
140	F20	118	86.2859	1793.9	3684.68	IL-10
140	F20	119	86.5105	2080.64	1646.05	IL-10
140	F20	120	86.7352	1592.46	542.011	IL-10
140	F20	121	86.9599	1480.99	-15.8271	IL-10
140	F20	122	87.1845	1728.97	-277.627	IL-10
140	F20	123	87.4092	1497.97	-384.821	IL-10
140	F20	124	87.6338	2435.8	-413.119	IL-10
140	F20	125	87.8585	1258.16	-406.695	IL-10
140	F20	126	88.0832	1642.97	-393.971	IL-10
140	F20	127	88.3078	1347.18	-388.491	IL-10
140	F20	128	88.5325	1192.56	-386.455	IL-10
140	F20	129	88.7571	1155.9	-371.9	IL-10
140	F20	130	88.9818	2036.92	-331.992	IL-10
140	F20	131	89.2065	1502.62	-273.414	IL-10
140	F20	132	89.4311	1766.04	-225.799	IL-10
140	F20	133	89.6558	147.345	-225.691	IL-10
140	F20	134	89.8804	-279.827	-290.921	IL-10
140	F20	135	90.1051	1502.31	-405.673	IL-10
140	F20	136	90.3298	1274.83	-529.275	IL-10
140	F20	137	90.5544	1193.25	-621.562	IL-10
140	F20	138	90.7791	1150.87	-663.856	IL-10
140	F20	139	91.0037	570.232	-660.681	IL-10
140	F20	140	91.2284	1253.95	-626.314	IL-10
140	F20	141	91.4531	843.016	-572.637	IL-10
140	F20	142	91.6777	1339.99	-509.093	IL-10
140	F20	143	91.9024	1818.14	-450.009	IL-10
140	F20	144	92.127	153.502	-416.141	IL-10
140	F20	145	92.3517	165.226	-424.437	IL-10
140	F20	146	92.5764	1045.2	-474.257	IL-10
140	F20	147	92.801	706.996	-544.163	IL-10
140	F20	148	93.0257	1157.95	-604.835	IL-10
140	F20	149	93.2504	925.162	-639.052	IL-10
140	F20	150	93.475	1224.5	-653.218	IL-10
140	F20	151	93.6997	446.091	-671.7	IL-10
140	F20	152	93.9243	699.864	-718.686	IL-10
140	F20	153	94.149	797.351	-801.001	IL-10
140	F20	154	94.3736	580.699	-903.716	IL-10
140	F20	155	94.5983	2186.85	-1000.49	IL-10
140	F20	156	94.823	1094.3	-1070.24	IL-10
141	F21	1	60.0006	481488	10610.4	IL-10
141	F21	2	60.2244	481162	10677.4	IL-10
141	F21	3	60.4483	477176	10711.9	IL-10
141	F21	4	60.6721	474533	10713.8	IL-10
141	F21	5	60.896	472166	10701.3	IL-10
141	F21	6	61.1198	470314	10697.1	IL-10
141	F21	7	61.3436	468512	10712.9	IL-10
141	F21	8	61.5675	466601	10743.4	IL-10
141	F21	9	61.7913	462131	10773.5	IL-10
141	F21	10	62.0152	459563	10789.9	IL-10
141	F21	11	62.239	458600	10788.3	IL-10
141	F21	12	62.4629	454569	10773.7	IL-10
141	F21	13	62.6867	451802	10756.9	IL-10
141	F21	14	62.9105	450575	10746.9	IL-10
141	F21	15	63.1344	446049	10744.1	IL-10
141	F21	16	63.3582	444566	10736.1	IL-10
141	F21	17	63.5821	442901	10702.1	IL-10
141	F21	18	63.8059	439258	10625	IL-10
141	F21	19	64.0297	436189	10504.1	IL-10
141	F21	20	64.2536	432815	10357.9	IL-10
141	F21	21	64.4774	431631	10214.8	IL-10
141	F21	22	64.7013	429812	10098.2	IL-10
141	F21	23	64.9251	426304	10016.6	IL-10
141	F21	24	65.1489	424223	9966.31	IL-10
141	F21	25	65.3728	422964	9939.58	IL-10
141	F21	26	65.5966	418535	9931.63	IL-10
141	F21	27	65.8205	417072	9940.55	IL-10
141	F21	28	66.0443	415802	9961.62	IL-10
141	F21	29	66.2682	412333	9984.17	IL-10
141	F21	30	66.492	410460	9994.15	IL-10
141	F21	31	66.7158	407930	9981.16	IL-10
141	F21	32	66.9397	404857	9944.47	IL-10
141	F21	33	67.1635	402398	9894.27	IL-10
141	F21	34	67.3874	402085	9848.33	IL-10
141	F21	35	67.6112	398018	9825.26	IL-10
141	F21	36	67.835	395050	9837	IL-10
141	F21	37	68.0589	393981	9880.57	IL-10
141	F21	38	68.2827	393379	9935.43	IL-10
141	F21	39	68.5066	388891	9968.77	IL-10
141	F21	40	68.7304	386145	9949.48	IL-10
141	F21	41	68.9542	384263	9862.9	IL-10
141	F21	42	69.1781	382057	9717.56	IL-10
141	F21	43	69.4019	379555	9542.64	IL-10
141	F21	44	69.6258	377373	9377.03	IL-10
141	F21	45	69.8496	374634	9256.25	IL-10
141	F21	46	70.0735	374182	9200.91	IL-10
141	F21	47	70.2973	371255	9210.73	IL-10
141	F21	48	70.5211	369856	9267.31	IL-10
141	F21	49	70.745	367243	9343.81	IL-10
141	F21	50	70.9688	364516	9415.59	IL-10
141	F21	51	71.1927	362363	9465.89	IL-10
141	F21	52	71.4165	361583	9485.48	IL-10
141	F21	53	71.6403	357949	9470.38	IL-10
141	F21	54	71.8642	356026	9420.81	IL-10
141	F21	55	72.088	353358	9341.79	IL-10
141	F21	56	72.3119	351819	9242.68	IL-10
141	F21	57	72.5357	349792	9134.71	IL-10
141	F21	58	72.7595	347245	9028.35	IL-10
141	F21	59	72.9834	345516	8932.57	IL-10
141	F21	60	73.2072	342956	8845.07	IL-10
141	F21	61	73.4311	342393	8775.32	IL-10
141	F21	62	73.6549	338844	8743.41	IL-10
141	F21	63	73.8788	337576	8739.76	IL-10
141	F21	64	74.1026	336574	8740.91	IL-10
141	F21	65	74.3264	333862	8716.2	IL-10
141	F21	66	74.5503	330549	8642.74	IL-10
141	F21	67	74.7741	330557	8519.25	IL-10
141	F21	68	74.998	326832	8370.69	IL-10
141	F21	69	75.2218	325578	8237.93	IL-10
141	F21	70	75.4456	324449	8156.83	IL-10
141	F21	71	75.6695	322193	8139.91	IL-10
141	F21	72	75.8933	321196	8170.07	IL-10
141	F21	73	76.1172	318513	8210.48	IL-10
141	F21	74	76.341	316245	8225.03	IL-10
141	F21	75	76.5648	314549	8194.76	IL-10
141	F21	76	76.7887	313399	8123.12	IL-10
141	F21	77	77.0125	310042	8025.44	IL-10
141	F21	78	77.2364	309087	7912.85	IL-10
141	F21	79	77.4602	307877	7781.81	IL-10
141	F21	80	77.6841	306537	7621.03	IL-10
141	F21	81	77.9079	303155	7430.11	IL-10
141	F21	82	78.1317	300675	7233.32	IL-10
141	F21	83	78.3556	299583	7071.43	IL-10
141	F21	84	78.5794	300636	6974.01	IL-10
141	F21	85	78.8033	299107	6936.64	IL-10
141	F21	86	79.0271	294885	6924.69	IL-10
141	F21	87	79.2509	293690	6901.57	IL-10
141	F21	88	79.4748	291680	6855.55	IL-10
141	F21	89	79.6986	291750	6803.59	IL-10
141	F21	90	79.9225	290169	6772.91	IL-10
141	F21	91	80.1463	287852	6780.82	IL-10
141	F21	92	80.3701	286010	6829.46	IL-10
141	F21	93	80.594	284903	6918.19	IL-10
141	F21	94	80.8178	284369	7064.2	IL-10
141	F21	95	81.0417	281542	7321.19	IL-10
141	F21	96	81.2655	278872	7793.16	IL-10
141	F21	97	81.4893	278843	8641.36	IL-10
141	F21	98	81.7132	278145	9769.48	IL-10
141	F21	99	81.937	275645	11493.1	IL-10
141	F21	100	82.1609	272919	14154.4	IL-10
141	F21	101	82.3847	270041	18065.9	IL-10
141	F21	102	82.6086	267698	23501.2	IL-10
141	F21	103	82.8324	263530	30556.2	IL-10
141	F21	104	83.0562	256954	38982.5	IL-10
141	F21	105	83.2801	247874	48066.1	IL-10
141	F21	106	83.5039	232256	56645	IL-10
141	F21	107	83.7278	209440	63316.1	IL-10
141	F21	108	83.9516	176424	66796.2	IL-10
141	F21	109	84.1754	149120	66312	IL-10
141	F21	110	84.3993	121899	61857.1	IL-10
141	F21	111	84.6231	102636	54201.2	IL-10
141	F21	112	84.847	92007	44649.5	IL-10
141	F21	113	85.0708	86183	34658.6	IL-10
141	F21	114	85.2946	83042.7	25465.2	IL-10
141	F21	115	85.5185	83193.5	17855.6	IL-10
141	F21	116	85.7423	81714.6	12119.2	IL-10
141	F21	117	85.9662	81798.4	7883.68	IL-10
141	F21	118	86.19	81336.5	4432.11	IL-10
141	F21	119	86.4139	81623.8	2398.48	IL-10
141	F21	120	86.6377	80878.4	1292.81	IL-10
141	F21	121	86.8615	81395.4	739.092	IL-10
141	F21	122	87.0854	81644.3	481.649	IL-10
141	F21	123	87.3092	79737.6	365.699	IL-10
141	F21	124	87.5331	80928.5	310.945	IL-10
141	F21	125	87.7569	80089.2	285.111	IL-10
141	F21	126	87.9807	80373	279.966	IL-10
141	F21	127	88.2046	80148.3	293.562	IL-10
141	F21	128	88.4284	80109.6	321.897	IL-10
141	F21	129	88.6523	78808.5	358.36	IL-10
141	F21	130	88.8761	80116.6	395.366	IL-10
141	F21	131	89.0999	79200.4	423.266	IL-10
141	F21	132	89.3238	79131.8	427.575	IL-10
141	F21	133	89.5476	78609.4	389.994	IL-10
141	F21	134	89.7715	78976.3	296.369	IL-10
141	F21	135	89.9953	77639.1	148.301	IL-10
141	F21	136	90.2192	78135	-29.8652	IL-10
141	F21	137	90.443	78450.2	-195.164	IL-10
141	F21	138	90.6668	78499.5	-300.803	IL-10
141	F21	139	90.8907	78569.5	-314.243	IL-10
141	F21	140	91.1145	78405.2	-229.834	IL-10
141	F21	141	91.3384	78757.3	-70.2715	IL-10
141	F21	142	91.5622	78502.9	122.519	IL-10
141	F21	143	91.786	77792	302.65	IL-10
141	F21	144	92.0099	77193.6	434.397	IL-10
141	F21	145	92.2337	77821.1	499.939	IL-10
141	F21	146	92.4576	77180.8	499.247	IL-10
141	F21	147	92.6814	76863.7	445.477	IL-10
141	F21	148	92.9053	76213.1	360.294	IL-10
141	F21	149	93.1291	77131.6	269.99	IL-10
141	F21	150	93.3529	76309.8	200.561	IL-10
141	F21	151	93.5768	76044.1	170.751	IL-10
141	F21	152	93.8006	77621.5	185.881	IL-10
141	F21	153	94.0245	75210.6	236.716	IL-10
141	F21	154	94.2483	76030	304.424	IL-10
141	F21	155	94.4721	76370.2	368.873	IL-10
141	F21	156	94.696	74994.4	415.905	IL-10
142	F22	1	60.0006	454297	12391.7	IL-10
142	F22	2	60.2244	454756	12430.6	IL-10
142	F22	3	60.4483	450435	12521.9	IL-10
142	F22	4	60.6721	451359	12630.1	IL-10
142	F22	5	60.896	445807	12710.5	IL-10
142	F22	6	61.1198	445027	12728.1	IL-10
142	F22	7	61.3436	439395	12671.7	IL-10
142	F22	8	61.5675	437346	12555	IL-10
142	F22	9	61.7913	434115	12408.1	IL-10
142	F22	10	62.0152	431391	12265.3	IL-10
142	F22	11	62.239	428717	12153	IL-10
142	F22	12	62.4629	424273	12083	IL-10
142	F22	13	62.6867	423362	12049.7	IL-10
142	F22	14	62.9105	420514	12035.8	IL-10
142	F22	15	63.1344	417210	12022.6	IL-10
142	F22	16	63.3582	413629	12002	IL-10
142	F22	17	63.5821	410823	11979.1	IL-10
142	F22	18	63.8059	408709	11966.3	IL-10
142	F22	19	64.0297	405232	11969.9	IL-10
142	F22	20	64.2536	403253	11983.7	IL-10
142	F22	21	64.4774	400165	11990.5	IL-10
142	F22	22	64.7013	397244	11972.9	IL-10
142	F22	23	64.9251	393955	11922.9	IL-10
142	F22	24	65.1489	390626	11846.3	IL-10
142	F22	25	65.3728	389160	11758.5	IL-10
142	F22	26	65.5966	385257	11675.8	IL-10
142	F22	27	65.8205	382997	11609.4	IL-10
142	F22	28	66.0443	380340	11563	IL-10
142	F22	29	66.2682	377954	11535.2	IL-10
142	F22	30	66.492	374629	11522.6	IL-10
142	F22	31	66.7158	372304	11520.9	IL-10
142	F22	32	66.9397	369526	11524.2	IL-10
142	F22	33	67.1635	366807	11523.9	IL-10
142	F22	34	67.3874	365140	11510.7	IL-10
142	F22	35	67.6112	360838	11480	IL-10
142	F22	36	67.835	358627	11436.5	IL-10
142	F22	37	68.0589	356219	11392.5	IL-10
142	F22	38	68.2827	353362	11360.6	IL-10
142	F22	39	68.5066	350951	11343.9	IL-10
142	F22	40	68.7304	349197	11333.5	IL-10
142	F22	41	68.9542	345480	11314.7	IL-10
142	F22	42	69.1781	343178	11278.9	IL-10
142	F22	43	69.4019	340036	11231.5	IL-10
142	F22	44	69.6258	337615	11188.8	IL-10
142	F22	45	69.8496	335406	11166.6	IL-10
142	F22	46	70.0735	333817	11168.7	IL-10
142	F22	47	70.2973	330137	11183.7	IL-10
142	F22	48	70.5211	327463	11190.8	IL-10
142	F22	49	70.745	325576	11170.8	IL-10
142	F22	50	70.9688	322176	11113.8	IL-10
142	F22	51	71.1927	320030	11021.9	IL-10
142	F22	52	71.4165	317511	10908.2	IL-10
142	F22	53	71.6403	315010	10792.3	IL-10
142	F22	54	71.8642	312216	10681.2	IL-10
142	F22	55	72.088	310128	10594	IL-10
142	F22	56	72.3119	308583	10565.8	IL-10
142	F22	57	72.5357	305763	10584.5	IL-10
142	F22	58	72.7595	302289	10625.1	IL-10
142	F22	59	72.9834	302306	10663.2	IL-10
142	F22	60	73.2072	297480	10689.7	IL-10
142	F22	61	73.4311	295639	10713.9	IL-10
142	F22	62	73.6549	293194	10745.1	IL-10
142	F22	63	73.8788	291664	10782.8	IL-10
142	F22	64	74.1026	289429	10814.8	IL-10
142	F22	65	74.3264	287192	10811.8	IL-10
142	F22	66	74.5503	282520	10751.6	IL-10
142	F22	67	74.7741	280695	10597.2	IL-10
142	F22	68	74.998	279235	10400.7	IL-10
142	F22	69	75.2218	275943	10236.6	IL-10
142	F22	70	75.4456	274855	10157	IL-10
142	F22	71	75.6695	273166	10178.7	IL-10
142	F22	72	75.8933	269706	10280.5	IL-10
142	F22	73	76.1172	267257	10417.1	IL-10
142	F22	74	76.341	265684	10535.9	IL-10
142	F22	75	76.5648	263125	10591.6	IL-10
142	F22	76	76.7887	260340	10556.2	IL-10
142	F22	77	77.0125	257168	10426.2	IL-10
142	F22	78	77.2364	255696	10226.1	IL-10
142	F22	79	77.4602	252471	10003.5	IL-10
142	F22	80	77.6841	251246	9814.11	IL-10
142	F22	81	77.9079	248867	9702.63	IL-10
142	F22	82	78.1317	246750	9686.05	IL-10
142	F22	83	78.3556	244957	9747.76	IL-10
142	F22	84	78.5794	242904	9845.51	IL-10
142	F22	85	78.8033	240275	9930.64	IL-10
142	F22	86	79.0271	237798	9968.66	IL-10
142	F22	87	79.2509	234160	9951.16	IL-10
142	F22	88	79.4748	234063	9892.91	IL-10
142	F22	89	79.6986	231149	9818.99	IL-10
142	F22	90	79.9225	228958	9752.13	IL-10
142	F22	91	80.1463	225892	9708.02	IL-10
142	F22	92	80.3701	224619	9698.83	IL-10
142	F22	93	80.594	223105	9740.9	IL-10
142	F22	94	80.8178	220011	9863.65	IL-10
142	F22	95	81.0417	217403	10118.6	IL-10
142	F22	96	81.2655	216347	10589.3	IL-10
142	F22	97	81.4893	213282	11200.5	IL-10
142	F22	98	81.7132	212310	12151.4	IL-10
142	F22	99	81.937	209140	13699	IL-10
142	F22	100	82.1609	206204	16146.9	IL-10
142	F22	101	82.3847	201548	19864	IL-10
142	F22	102	82.6086	200782	25193.8	IL-10
142	F22	103	82.8324	196039	32292.2	IL-10
142	F22	104	83.0562	190028	40937.4	IL-10
142	F22	105	83.2801	178864	50396.6	IL-10
142	F22	106	83.5039	164741	59445.4	IL-10
142	F22	107	83.7278	138152	66588.8	IL-10
142	F22	108	83.9516	105488	70445.6	IL-10
142	F22	109	84.1754	73168	70163.1	IL-10
142	F22	110	84.3993	45052.4	65692.8	IL-10
142	F22	111	84.6231	25249.7	57805.5	IL-10
142	F22	112	84.847	11023.9	47844.8	IL-10
142	F22	113	85.0708	5701.35	37328.5	IL-10
142	F22	114	85.2946	3045.32	27564.1	IL-10
142	F22	115	85.5185	1203.78	19408.3	IL-10
142	F22	116	85.7423	970.71	13214.1	IL-10
142	F22	117	85.9662	-386.578	8137.04	IL-10
142	F22	118	86.19	1344.72	4264.18	IL-10
142	F22	119	86.4139	2222.97	2083.16	IL-10
142	F22	120	86.6377	1933.02	1004.3	IL-10
142	F22	121	86.8615	-315.618	537.877	IL-10
142	F22	122	87.0854	106.457	335.494	IL-10
142	F22	123	87.3092	312.023	190.932	IL-10
142	F22	124	87.5331	-164.77	12.3252	IL-10
142	F22	125	87.7569	-637.3	-217.624	IL-10
142	F22	126	87.9807	-758.227	-476.95	IL-10
142	F22	127	88.2046	551.543	-727.794	IL-10
142	F22	128	88.4284	-2046.97	-931.087	IL-10
142	F22	129	88.6523	530.059	-1059	IL-10
142	F22	130	88.8761	846.644	-1105.44	IL-10
142	F22	131	89.0999	231.444	-1088.01	IL-10
142	F22	132	89.3238	-922.668	-1036.67	IL-10
142	F22	133	89.5476	154.609	-974.779	IL-10
142	F22	134	89.7715	506.3	-906.108	IL-10
142	F22	135	89.9953	-31.4888	-818.017	IL-10
142	F22	136	90.2192	-176.952	-698.316	IL-10
142	F22	137	90.443	1040.49	-553.032	IL-10
142	F22	138	90.6668	-204.368	-411.851	IL-10
142	F22	139	90.8907	189.283	-316.813	IL-10
142	F22	140	91.1145	-1082.39	-301.264	IL-10
142	F22	141	91.3384	-1219.12	-372.769	IL-10
142	F22	142	91.5622	-31.9784	-510.81	IL-10
142	F22	143	91.786	-359.565	-679.081	IL-10
142	F22	144	92.0099	-1142.86	-842.459	IL-10
142	F22	145	92.2337	-610.201	-977.626	IL-10
142	F22	146	92.4576	261.741	-1073.11	IL-10
142	F22	147	92.6814	-186.513	-1122.13	IL-10
142	F22	148	92.9053	-1057.27	-1115.64	IL-10
142	F22	149	93.1291	199.679	-1042.98	IL-10
142	F22	150	93.3529	248.436	-902.848	IL-10
142	F22	151	93.5768	252.899	-717.564	IL-10
142	F22	152	93.8006	1014.22	-536.398	IL-10
142	F22	153	94.0245	-1382.82	-418.423	IL-10
142	F22	154	94.2483	-1587.69	-402.37	IL-10
142	F22	155	94.4721	-152.991	-484.822	IL-10
142	F22	156	94.696	-789.013	-623.657	IL-10
143	F23	1	60.0006	446867	11711.4	IL-10
143	F23	2	60.2244	446263	11731.3	IL-10
143	F23	3	60.4483	443764	11773	IL-10
143	F23	4	60.6721	441383	11826.3	IL-10
143	F23	5	60.896	438317	11883.7	IL-10
143	F23	6	61.1198	436650	11940.4	IL-10
143	F23	7	61.3436	433031	11987.6	IL-10
143	F23	8	61.5675	429857	12006.8	IL-10
143	F23	9	61.7913	427975	11973.8	IL-10
143	F23	10	62.0152	425308	11873.6	IL-10
143	F23	11	62.239	421311	11715	IL-10
143	F23	12	62.4629	416445	11534.4	IL-10
143	F23	13	62.6867	415061	11381.8	IL-10
143	F23	14	62.9105	414636	11296.8	IL-10
143	F23	15	63.1344	410050	11290.7	IL-10
143	F23	16	63.3582	407499	11342.2	IL-10
143	F23	17	63.5821	404901	11409.7	IL-10
143	F23	18	63.8059	404055	11452.4	IL-10
143	F23	19	64.0297	399357	11451	IL-10
143	F23	20	64.2536	395418	11415.9	IL-10
143	F23	21	64.4774	393195	11375.6	IL-10
143	F23	22	64.7013	391342	11353.7	IL-10
143	F23	23	64.9251	389948	11351.6	IL-10
143	F23	24	65.1489	386177	11348.3	IL-10
143	F23	25	65.3728	382631	11317.1	IL-10
143	F23	26	65.5966	379655	11245.2	IL-10
143	F23	27	65.8205	377481	11140.9	IL-10
143	F23	28	66.0443	375526	11028.6	IL-10
143	F23	29	66.2682	372177	10936.9	IL-10
143	F23	30	66.492	368929	10886.2	IL-10
143	F23	31	66.7158	367403	10881.4	IL-10
143	F23	32	66.9397	366112	10911.3	IL-10
143	F23	33	67.1635	362361	10955.1	IL-10
143	F23	34	67.3874	359375	10993.7	IL-10
143	F23	35	67.6112	356176	11016.1	IL-10
143	F23	36	67.835	354695	11019.7	IL-10
143	F23	37	68.0589	352965	11006.7	IL-10
143	F23	38	68.2827	349087	10983.4	IL-10
143	F23	39	68.5066	345963	10960.4	IL-10
143	F23	40	68.7304	343413	10949.7	IL-10
143	F23	41	68.9542	341943	10956.1	IL-10
143	F23	42	69.1781	340358	10969.8	IL-10
143	F23	43	69.4019	336804	10968.6	IL-10
143	F23	44	69.6258	332735	10930.4	IL-10
143	F23	45	69.8496	330868	10846.3	IL-10
143	F23	46	70.0735	329090	10724.4	IL-10
143	F23	47	70.2973	326375	10585.1	IL-10
143	F23	48	70.5211	323598	10452	IL-10
143	F23	49	70.745	320520	10344.7	IL-10
143	F23	50	70.9688	319480	10274.1	IL-10
143	F23	51	71.1927	317870	10237.1	IL-10
143	F23	52	71.4165	313963	10228	IL-10
143	F23	53	71.6403	312382	10240.4	IL-10
143	F23	54	71.8642	309665	10254.3	IL-10
143	F23	55	72.088	307609	10261.1	IL-10
143	F23	56	72.3119	305346	10255.7	IL-10
143	F23	57	72.5357	302580	10228.3	IL-10
143	F23	58	72.7595	301182	10175.9	IL-10
143	F23	59	72.9834	297258	10116.3	IL-10
143	F23	60	73.2072	294953	10071.5	IL-10
143	F23	61	73.4311	294346	10055.4	IL-10
143	F23	62	73.6549	291982	10061.4	IL-10
143	F23	63	73.8788	289610	10063.7	IL-10
143	F23	64	74.1026	286081	10035.9	IL-10
143	F23	65	74.3264	284189	9973.12	IL-10
143	F23	66	74.5503	281459	9897.29	IL-10
143	F23	67	74.7741	280285	9842.51	IL-10
143	F23	68	74.998	278347	9832.17	IL-10
143	F23	69	75.2218	275971	9867.39	IL-10
143	F23	70	75.4456	272678	9933.77	IL-10
143	F23	71	75.6695	271905	10017.5	IL-10
143	F23	72	75.8933	267583	10114.9	IL-10
143	F23	73	76.1172	266538	10227.6	IL-10
143	F23	74	76.341	265021	10317.9	IL-10
143	F23	75	76.5648	261997	10394	IL-10
143	F23	76	76.7887	259295	10441.4	IL-10
143	F23	77	77.0125	256292	10443.4	IL-10
143	F23	78	77.2364	253915	10392.2	IL-10
143	F23	79	77.4602	252370	10286.4	IL-10
143	F23	80	77.6841	249954	10078.9	IL-10
143	F23	81	77.9079	247838	9796.95	IL-10
143	F23	82	78.1317	243262	9492.14	IL-10
143	F23	83	78.3556	242009	9216.61	IL-10
143	F23	84	78.5794	242419	9022.17	IL-10
143	F23	85	78.8033	239307	8935.76	IL-10
143	F23	86	79.0271	237561	8948.84	IL-10
143	F23	87	79.2509	234673	9028.28	IL-10
143	F23	88	79.4748	232865	9139.17	IL-10
143	F23	89	79.6986	230171	9260.19	IL-10
143	F23	90	79.9225	229602	9383.15	IL-10
143	F23	91	80.1463	227135	9504.63	IL-10
143	F23	92	80.3701	223626	9621.6	IL-10
143	F23	93	80.594	221759	9737.6	IL-10
143	F23	94	80.8178	221187	9873.88	IL-10
143	F23	95	81.0417	216748	10080.9	IL-10
143	F23	96	81.2655	215627	10387.3	IL-10
143	F23	97	81.4893	212998	10854.5	IL-10
143	F23	98	81.7132	212289	11683.1	IL-10
143	F23	99	81.937	207822	13093.8	IL-10
143	F23	100	82.1609	206518	15387.5	IL-10
143	F23	101	82.3847	203276	18921.8	IL-10
143	F23	102	82.6086	200337	24029.3	IL-10
143	F23	103	82.8324	194805	30868.4	IL-10
143	F23	104	83.0562	191440	39239.8	IL-10
143	F23	105	83.2801	180908	48450.2	IL-10
143	F23	106	83.5039	165667	57319.3	IL-10
143	F23	107	83.7278	140629	64389.2	IL-10
143	F23	108	83.9516	107347	68300.8	IL-10
143	F23	109	84.1754	76019.8	68204	IL-10
143	F23	110	84.3993	48410.1	64030.5	IL-10
143	F23	111	84.6231	26820.4	56511.8	IL-10
143	F23	112	84.847	15574.8	46940.1	IL-10
143	F23	113	85.0708	8053.44	36784.9	IL-10
143	F23	114	85.2946	4041.8	27320.3	IL-10
143	F23	115	85.5185	3911.95	19387.5	IL-10
143	F23	116	85.7423	3697.96	13334.9	IL-10
143	F23	117	85.9662	1850.44	8605.5	IL-10
143	F23	118	86.19	2817.94	4694.86	IL-10
143	F23	119	86.4139	4518.73	2352.94	IL-10
143	F23	120	86.6377	1999.98	1024.3	IL-10
143	F23	121	86.8615	1200.18	281.084	IL-10
143	F23	122	87.0854	2632.29	-151.999	IL-10
143	F23	123	87.3092	2228.34	-421.381	IL-10
143	F23	124	87.5331	3061.48	-589.853	IL-10
143	F23	125	87.7569	1289.55	-678.986	IL-10
143	F23	126	87.9807	3117.6	-695.944	IL-10
143	F23	127	88.2046	2416.45	-645.897	IL-10
143	F23	128	88.4284	2425.85	-538.501	IL-10
143	F23	129	88.6523	2176.52	-393.962	IL-10
143	F23	130	88.8761	3649.04	-246.192	IL-10
143	F23	131	89.0999	1800.46	-136.62	IL-10
143	F23	132	89.3238	1556.26	-97.9609	IL-10
143	F23	133	89.5476	1033.62	-137.947	IL-10
143	F23	134	89.7715	1610.73	-236.77	IL-10
143	F23	135	89.9953	2777.31	-361.993	IL-10
143	F23	136	90.2192	1096.31	-489.279	IL-10
143	F23	137	90.443	1781.56	-612.023	IL-10
143	F23	138	90.6668	1396.9	-733.654	IL-10
143	F23	139	90.8907	1377.26	-851.633	IL-10
143	F23	140	91.1145	2383.66	-947.839	IL-10
143	F23	141	91.3384	1181.79	-993.219	IL-10
143	F23	142	91.5622	2395.58	-963.51	IL-10
143	F23	143	91.786	2916.59	-856.085	IL-10
143	F23	144	92.0099	1943.82	-697.374	IL-10
143	F23	145	92.2337	2419.51	-534.921	IL-10
143	F23	146	92.4576	2081.7	-416.204	IL-10
143	F23	147	92.6814	1009.71	-364.984	IL-10
143	F23	148	92.9053	1732.13	-369.499	IL-10
143	F23	149	93.1291	1556.77	-391.04	IL-10
143	F23	150	93.3529	2281.89	-388.443	IL-10
143	F23	151	93.5768	2128.84	-342.621	IL-10
143	F23	152	93.8006	1193.01	-264.827	IL-10
143	F23	153	94.0245	2137.6	-184.079	IL-10
143	F23	154	94.2483	402.807	-124.416	IL-10
143	F23	155	94.4721	918.274	-89.1699	IL-10
143	F23	156	94.696	1957.21	-62.4277	IL-10
144	F24	1	60.0006	423243	10762	IL-10
144	F24	2	60.2244	422287	10821.6	IL-10
144	F24	3	60.4483	420419	10867.2	IL-10
144	F24	4	60.6721	416677	10877.5	IL-10
144	F24	5	60.896	415045	10845.6	IL-10
144	F24	6	61.1198	411984	10780	IL-10
144	F24	7	61.3436	409626	10699.3	IL-10
144	F24	8	61.5675	407628	10625.7	IL-10
144	F24	9	61.7913	404738	10580.5	IL-10
144	F24	10	62.0152	400854	10578.4	IL-10
144	F24	11	62.239	399317	10619.7	IL-10
144	F24	12	62.4629	397763	10685.6	IL-10
144	F24	13	62.6867	393994	10742.8	IL-10
144	F24	14	62.9105	392813	10760.3	IL-10
144	F24	15	63.1344	388292	10726.1	IL-10
144	F24	16	63.3582	384900	10652.9	IL-10
144	F24	17	63.5821	383265	10567.4	IL-10
144	F24	18	63.8059	381147	10495.2	IL-10
144	F24	19	64.0297	379430	10450	IL-10
144	F24	20	64.2536	375185	10432.7	IL-10
144	F24	21	64.4774	371870	10434.3	IL-10
144	F24	22	64.7013	371933	10438.1	IL-10
144	F24	23	64.9251	368670	10422.4	IL-10
144	F24	24	65.1489	365546	10370.1	IL-10
144	F24	25	65.3728	362509	10281.4	IL-10
144	F24	26	65.5966	360078	10178.9	IL-10
144	F24	27	65.8205	357351	10098.9	IL-10
144	F24	28	66.0443	355472	10071.8	IL-10
144	F24	29	66.2682	353927	10103.5	IL-10
144	F24	30	66.492	351642	10173.4	IL-10
144	F24	31	66.7158	347984	10246.4	IL-10
144	F24	32	66.9397	345792	10290.6	IL-10
144	F24	33	67.1635	342652	10290.5	IL-10
144	F24	34	67.3874	342079	10248.4	IL-10
144	F24	35	67.6112	336742	10178.3	IL-10
144	F24	36	67.835	336225	10098	IL-10
144	F24	37	68.0589	333509	10022.7	IL-10
144	F24	38	68.2827	331203	9962.11	IL-10
144	F24	39	68.5066	327923	9921.22	IL-10
144	F24	40	68.7304	326674	9902.48	IL-10
144	F24	41	68.9542	324739	9908.98	IL-10
144	F24	42	69.1781	320846	9944.4	IL-10
144	F24	43	69.4019	318479	10009.4	IL-10
144	F24	44	69.6258	318485	10094.6	IL-10
144	F24	45	69.8496	314284	10176.6	IL-10
144	F24	46	70.0735	312133	10221.6	IL-10
144	F24	47	70.2973	309268	10198.3	IL-10
144	F24	48	70.5211	307308	10093	IL-10
144	F24	49	70.745	303769	9920.45	IL-10
144	F24	50	70.9688	301103	9721.19	IL-10
144	F24	51	71.1927	300281	9548.27	IL-10
144	F24	52	71.4165	297294	9424.11	IL-10
144	F24	53	71.6403	296400	9415.39	IL-10
144	F24	54	71.8642	294129	9521.97	IL-10
144	F24	55	72.088	290063	9655.9	IL-10
144	F24	56	72.3119	289923	9791.13	IL-10
144	F24	57	72.5357	287628	9873.18	IL-10
144	F24	58	72.7595	283626	9862.18	IL-10
144	F24	59	72.9834	280477	9748.23	IL-10
144	F24	60	73.2072	278977	9556.22	IL-10
144	F24	61	73.4311	277031	9272.03	IL-10
144	F24	62	73.6549	274933	9007.33	IL-10
144	F24	63	73.8788	272829	8831.28	IL-10
144	F24	64	74.1026	271379	8760.4	IL-10
144	F24	65	74.3264	269585	8777.61	IL-10
144	F24	66	74.5503	266481	8846.48	IL-10
144	F24	67	74.7741	265328	8928.48	IL-10
144	F24	68	74.998	262619	8997.19	IL-10
144	F24	69	75.2218	260932	9045.95	IL-10
144	F24	70	75.4456	257828	9087.78	IL-10
144	F24	71	75.6695	256869	9145.97	IL-10
144	F24	72	75.8933	253177	9238.12	IL-10
144	F24	73	76.1172	252987	9359.72	IL-10
144	F24	74	76.341	250584	9478.67	IL-10
144	F24	75	76.5648	247631	9537.31	IL-10
144	F24	76	76.7887	244440	9519.75	IL-10
144	F24	77	77.0125	242883	9392.58	IL-10
144	F24	78	77.2364	240103	9174.03	IL-10
144	F24	79	77.4602	238691	8907.52	IL-10
144	F24	80	77.6841	236149	8638.33	IL-10
144	F24	81	77.9079	234801	8404.73	IL-10
144	F24	82	78.1317	232118	8232.39	IL-10
144	F24	83	78.3556	230472	8132.46	IL-10
144	F24	84	78.5794	229072	8100.3	IL-10
144	F24	85	78.8033	227818	8117.43	IL-10
144	F24	86	79.0271	224820	8159.41	IL-10
144	F24	87	79.2509	222662	8207.93	IL-10
144	F24	88	79.4748	220650	8258.17	IL-10
144	F24	89	79.6986	219420	8315.25	IL-10
144	F24	90	79.9225	217690	8383.72	IL-10
144	F24	91	80.1463	214924	8460.62	IL-10
144	F24	92	80.3701	213529	8541.52	IL-10
144	F24	93	80.594	211230	8636.32	IL-10
144	F24	94	80.8178	208620	8782.27	IL-10
144	F24	95	81.0417	206236	9044.91	IL-10
144	F24	96	81.2655	206315	9510.67	IL-10
144	F24	97	81.4893	203743	10080.9	IL-10
144	F24	98	81.7132	201299	10997.5	IL-10
144	F24	99	81.937	198200	12448.6	IL-10
144	F24	100	82.1609	194885	14717	IL-10
144	F24	101	82.3847	193529	18158.1	IL-10
144	F24	102	82.6086	190381	23109.6	IL-10
144	F24	103	82.8324	185865	29734.6	IL-10
144	F24	104	83.0562	180695	37842.1	IL-10
144	F24	105	83.2801	171806	46761.2	IL-10
144	F24	106	83.5039	156548	55355.5	IL-10
144	F24	107	83.7278	133146	62223.5	IL-10
144	F24	108	83.9516	102446	66055.2	IL-10
144	F24	109	84.1754	72471.9	66021.7	IL-10
144	F24	110	84.3993	45078.2	62040.7	IL-10
144	F24	111	84.6231	25524.6	54801	IL-10
144	F24	112	84.847	13998	45540.2	IL-10
144	F24	113	85.0708	6651.73	35676.7	IL-10
144	F24	114	85.2946	3688.29	26448.1	IL-10
144	F24	115	85.5185	2287.67	18676.8	IL-10
144	F24	116	85.7423	1266.19	12709.9	IL-10
144	F24	117	85.9662	2055.01	8129.66	IL-10
144	F24	118	86.19	1421.11	4380.14	IL-10
144	F24	119	86.4139	1928.67	2108.98	IL-10
144	F24	120	86.6377	376.152	819.857	IL-10
144	F24	121	86.8615	1303.32	121.97	IL-10
144	F24	122	87.0854	2413.58	-250.687	IL-10
144	F24	123	87.3092	262.323	-455.059	IL-10
144	F24	124	87.5331	690.686	-568.7	IL-10
144	F24	125	87.7569	1482.18	-621.157	IL-10
144	F24	126	87.9807	1473.05	-621.048	IL-10
144	F24	127	88.2046	1384.55	-575.01	IL-10
144	F24	128	88.4284	637.999	-496.636	IL-10
144	F24	129	88.6523	1739.5	-406.769	IL-10
144	F24	130	88.8761	867.889	-328.47	IL-10
144	F24	131	89.0999	1121.15	-279.533	IL-10
144	F24	132	89.3238	545.171	-265.367	IL-10
144	F24	133	89.5476	-100.165	-276.573	IL-10
144	F24	134	89.7715	1131.73	-295.103	IL-10
144	F24	135	89.9953	826.429	-306.816	IL-10
144	F24	136	90.2192	645.101	-311.157	IL-10
144	F24	137	90.443	570.026	-319.512	IL-10
144	F24	138	90.6668	-692.001	-344.253	IL-10
144	F24	139	90.8907	32.9061	-389.679	IL-10
144	F24	140	91.1145	1207.62	-453.068	IL-10
144	F24	141	91.3384	76.4966	-531.751	IL-10
144	F24	142	91.5622	-347.708	-625.131	IL-10
144	F24	143	91.786	-79.6379	-727.545	IL-10
144	F24	144	92.0099	-60.362	-820.205	IL-10
144	F24	145	92.2337	455.825	-873.345	IL-10
144	F24	146	92.4576	856.56	-859.671	IL-10
144	F24	147	92.6814	500.701	-769.077	IL-10
144	F24	148	92.9053	675.299	-614.019	IL-10
144	F24	149	93.1291	-146.934	-423.886	IL-10
144	F24	150	93.3529	943.132	-234.312	IL-10
144	F24	151	93.5768	405.167	-77.1748	IL-10
144	F24	152	93.8006	-1172.82	27.1963	IL-10
144	F24	153	94.0245	195.364	75.4834	IL-10
144	F24	154	94.2483	-959.158	82.4229	IL-10
144	F24	155	94.4721	-760.955	74.8711	IL-10
144	F24	156	94.696	-364.041	80.2744	IL-10
145	G1	1	60.0001	380824	10399.9	IL-10
145	G1	2	60.2246	380004	10399.5	IL-10
145	G1	3	60.4492	379275	10359.3	IL-10
145	G1	4	60.6737	375886	10255.1	IL-10
145	G1	5	60.8983	372112	10096	IL-10
145	G1	6	61.1228	370315	9920.89	IL-10
145	G1	7	61.3473	368284	9774.76	IL-10
145	G1	8	61.5719	367364	9682.75	IL-10
145	G1	9	61.7964	364197	9639.03	IL-10
145	G1	10	62.021	361243	9616.57	IL-10
145	G1	11	62.2455	361128	9587.78	IL-10
145	G1	12	62.4701	356468	9541.43	IL-10
145	G1	13	62.6946	354585	9486.57	IL-10
145	G1	14	62.9191	352042	9444.09	IL-10
145	G1	15	63.1437	351846	9433.83	IL-10
145	G1	16	63.3682	347498	9465.32	IL-10
145	G1	17	63.5928	346246	9533.94	IL-10
145	G1	18	63.8173	344156	9621.2	IL-10
145	G1	19	64.0418	340896	9696.05	IL-10
145	G1	20	64.2664	340227	9721.95	IL-10
145	G1	21	64.4909	336693	9671.47	IL-10
145	G1	22	64.7155	334996	9544.25	IL-10
145	G1	23	64.94	330558	9377.08	IL-10
145	G1	24	65.1646	329507	9234.4	IL-10
145	G1	25	65.3891	327466	9180.17	IL-10
145	G1	26	65.6136	326200	9244.26	IL-10
145	G1	27	65.8382	323701	9405.43	IL-10
145	G1	28	66.0627	322433	9600.46	IL-10
145	G1	29	66.2873	320852	9756.12	IL-10
145	G1	30	66.5118	313977	9823.13	IL-10
145	G1	31	66.7363	314342	9793.35	IL-10
145	G1	32	66.9609	312181	9694.12	IL-10
145	G1	33	67.1854	309765	9568.42	IL-10
145	G1	34	67.41	306234	9455.79	IL-10
145	G1	35	67.6345	305308	9381.63	IL-10
145	G1	36	67.8591	303874	9353.5	IL-10
145	G1	37	68.0836	299623	9362.51	IL-10
145	G1	38	68.3081	299702	9387.11	IL-10
145	G1	39	68.5327	295956	9401.49	IL-10
145	G1	40	68.7572	295039	9387.51	IL-10
145	G1	41	68.9818	291044	9343.7	IL-10
145	G1	42	69.2063	289235	9285.69	IL-10
145	G1	43	69.4308	287230	9235.41	IL-10
145	G1	44	69.6554	286495	9206.83	IL-10
145	G1	45	69.8799	283565	9199.14	IL-10
145	G1	46	70.1045	280982	9200.85	IL-10
145	G1	47	70.329	278351	9199.72	IL-10
145	G1	48	70.5536	276767	9188.83	IL-10
145	G1	49	70.7781	275621	9165.63	IL-10
145	G1	50	71.0026	272517	9128.16	IL-10
145	G1	51	71.2272	269644	9074.27	IL-10
145	G1	52	71.4517	268906	9003.92	IL-10
145	G1	53	71.6763	265843	8921.86	IL-10
145	G1	54	71.9008	264761	8837.35	IL-10
145	G1	55	72.1253	261364	8761.7	IL-10
145	G1	56	72.3499	260409	8704.53	IL-10
145	G1	57	72.5744	258239	8671.13	IL-10
145	G1	58	72.799	256961	8660.54	IL-10
145	G1	59	73.0235	252776	8664.89	IL-10
145	G1	60	73.248	253195	8671.05	IL-10
145	G1	61	73.4726	250887	8664.09	IL-10
145	G1	62	73.6971	247564	8627.39	IL-10
145	G1	63	73.9217	245704	8557.33	IL-10
145	G1	64	74.1462	245218	8475.04	IL-10
145	G1	65	74.3708	241693	8410.15	IL-10
145	G1	66	74.5953	239961	8389.6	IL-10
145	G1	67	74.8198	239751	8422.1	IL-10
145	G1	68	75.0444	236563	8492.64	IL-10
145	G1	69	75.2689	235981	8570.67	IL-10
145	G1	70	75.4935	231239	8626.77	IL-10
145	G1	71	75.718	230632	8644.34	IL-10
145	G1	72	75.9425	229117	8618.11	IL-10
145	G1	73	76.1671	226877	8545.74	IL-10
145	G1	74	76.3916	224877	8423.39	IL-10
145	G1	75	76.6162	222990	8252.38	IL-10
145	G1	76	76.8407	219322	8049.14	IL-10
145	G1	77	77.0652	218685	7845.17	IL-10
145	G1	78	77.2898	218996	7674.58	IL-10
145	G1	79	77.5143	215033	7558.98	IL-10
145	G1	80	77.7389	213573	7500.91	IL-10
145	G1	81	77.9634	211911	7488.52	IL-10
145	G1	82	78.188	211502	7505.17	IL-10
145	G1	83	78.4125	207602	7535.53	IL-10
145	G1	84	78.637	208141	7568.48	IL-10
145	G1	85	78.8616	203843	7597.88	IL-10
145	G1	86	79.0861	204127	7622.59	IL-10
145	G1	87	79.3107	201355	7647.26	IL-10
145	G1	88	79.5352	200168	7681.42	IL-10
145	G1	89	79.7598	197702	7739.48	IL-10
145	G1	90	79.9843	195862	7837.71	IL-10
145	G1	91	80.2088	195008	7989	IL-10
145	G1	92	80.4334	193321	8197.25	IL-10
145	G1	93	80.6579	190136	8457.74	IL-10
145	G1	94	80.8825	189718	8742.24	IL-10
145	G1	95	81.107	186279	9039.2	IL-10
145	G1	96	81.3315	184858	9457.13	IL-10
145	G1	97	81.5561	182296	10125.8	IL-10
145	G1	98	81.7806	180642	11259.2	IL-10
145	G1	99	82.0052	178219	13158.3	IL-10
145	G1	100	82.2297	176100	16184.4	IL-10
145	G1	101	82.4542	173655	20684	IL-10
145	G1	102	82.6788	169690	26857.7	IL-10
145	G1	103	82.9033	164573	34591.8	IL-10
145	G1	104	83.1279	157494	43316.5	IL-10
145	G1	105	83.3524	145041	51981.6	IL-10
145	G1	106	83.577	122398	59218	IL-10
145	G1	107	83.8015	93624.9	63674.2	IL-10
145	G1	108	84.026	67070.9	64413.4	IL-10
145	G1	109	84.2506	44214.1	61209.9	IL-10
145	G1	110	84.4751	26332.4	54614.6	IL-10
145	G1	111	84.6997	14757.6	45771.1	IL-10
145	G1	112	84.9242	8225.92	36071.7	IL-10
145	G1	113	85.1487	6368.34	26795.5	IL-10
145	G1	114	85.3733	5549.25	18850.5	IL-10
145	G1	115	85.5978	4051.79	12676.5	IL-10
145	G1	116	85.8224	4871.33	8182.44	IL-10
145	G1	117	86.0469	5346.96	4451.61	IL-10
145	G1	118	86.2715	4614.55	2188.54	IL-10
145	G1	119	86.496	4333.21	877.741	IL-10
145	G1	120	86.7205	3626.74	113.423	IL-10
145	G1	121	86.9451	4069.79	-361.361	IL-10
145	G1	122	87.1696	2991.54	-672.037	IL-10
145	G1	123	87.3942	4975.77	-861.875	IL-10
145	G1	124	87.6187	5324.78	-943.786	IL-10
145	G1	125	87.8432	4118.03	-932.291	IL-10
145	G1	126	88.0678	4083.55	-851.267	IL-10
145	G1	127	88.2923	4954.92	-729.008	IL-10
145	G1	128	88.5169	4752.32	-594.104	IL-10
145	G1	129	88.7414	4155.05	-475.038	IL-10
145	G1	130	88.966	4633.3	-397.519	IL-10
145	G1	131	89.1905	2914.65	-376.252	IL-10
145	G1	132	89.415	3766.85	-407.12	IL-10
145	G1	133	89.6396	4886.36	-468.531	IL-10
145	G1	134	89.8641	3500.28	-532.495	IL-10
145	G1	135	90.0887	3862.28	-576.901	IL-10
145	G1	136	90.3132	3796.66	-590.891	IL-10
145	G1	137	90.5377	3847.56	-574.243	IL-10
145	G1	138	90.7623	3809.16	-537.137	IL-10
145	G1	139	90.9868	4003.09	-502.138	IL-10
145	G1	140	91.2114	4356.84	-501.857	IL-10
145	G1	141	91.4359	2378.21	-565.537	IL-10
145	G1	142	91.6604	2919.89	-698.742	IL-10
145	G1	143	91.885	3643.68	-871.43	IL-10
145	G1	144	92.1095	3478.96	-1027.49	IL-10
145	G1	145	92.3341	4969.52	-1112.54	IL-10
145	G1	146	92.5586	3669.68	-1100.73	IL-10
145	G1	147	92.7832	4335.49	-1001.19	IL-10
145	G1	148	93.0077	3937.91	-841.981	IL-10
145	G1	149	93.2322	2874.15	-647.978	IL-10
145	G1	150	93.4568	4968.06	-432.151	IL-10
145	G1	151	93.6813	4555.16	-204.696	IL-10
145	G1	152	93.9059	2890.75	13.7988	IL-10
145	G1	153	94.1304	3265.83	192.26	IL-10
145	G1	154	94.3549	2377.1	304.99	IL-10
145	G1	155	94.5795	2503.6	349.649	IL-10
145	G1	156	94.804	2696.38	350.975	IL-10
146	G2	1	60.0001	422728	11639.6	IL-10
146	G2	2	60.2246	419253	11636.8	IL-10
146	G2	3	60.4492	419485	11615.3	IL-10
146	G2	4	60.6737	414247	11557.2	IL-10
146	G2	5	60.8983	412528	11462.7	IL-10
146	G2	6	61.1228	410800	11348.1	IL-10
146	G2	7	61.3473	406459	11236.1	IL-10
146	G2	8	61.5719	405269	11143.1	IL-10
146	G2	9	61.7964	401808	11072.4	IL-10
146	G2	10	62.021	399353	11014.8	IL-10
146	G2	11	62.2455	396202	10955.3	IL-10
146	G2	12	62.4701	394783	10883.3	IL-10
146	G2	13	62.6946	390444	10800.3	IL-10
146	G2	14	62.9191	388530	10721.8	IL-10
146	G2	15	63.1437	385745	10670.6	IL-10
146	G2	16	63.3682	382478	10665.2	IL-10
146	G2	17	63.5928	381567	10709.5	IL-10
146	G2	18	63.8173	379105	10789.9	IL-10
146	G2	19	64.0418	374738	10877.4	IL-10
146	G2	20	64.2664	372735	10933.9	IL-10
146	G2	21	64.4909	370703	10920.8	IL-10
146	G2	22	64.7155	368250	10812.4	IL-10
146	G2	23	64.94	364260	10612.1	IL-10
146	G2	24	65.1646	361305	10362.3	IL-10
146	G2	25	65.3891	358108	10135.3	IL-10
146	G2	26	65.6136	356933	10005.5	IL-10
146	G2	27	65.8382	356002	10016.9	IL-10
146	G2	28	66.0627	352895	10163.2	IL-10
146	G2	29	66.2873	350862	10391.7	IL-10
146	G2	30	66.5118	347888	10625.8	IL-10
146	G2	31	66.7363	345293	10794.3	IL-10
146	G2	32	66.9609	342998	10855.1	IL-10
146	G2	33	67.1854	338645	10807.3	IL-10
146	G2	34	67.41	336807	10685.8	IL-10
146	G2	35	67.6345	333043	10543.1	IL-10
146	G2	36	67.8591	332394	10424.1	IL-10
146	G2	37	68.0836	330776	10348.1	IL-10
146	G2	38	68.3081	326073	10306.4	IL-10
146	G2	39	68.5327	324525	10275.1	IL-10
146	G2	40	68.7572	322636	10231.9	IL-10
146	G2	41	68.9818	319420	10168.8	IL-10
146	G2	42	69.2063	316257	10092.3	IL-10
146	G2	43	69.4308	315430	10014.5	IL-10
146	G2	44	69.6554	312179	9941.8	IL-10
146	G2	45	69.8799	310414	9869.42	IL-10
146	G2	46	70.1045	308095	9787.01	IL-10
146	G2	47	70.329	305512	9691.82	IL-10
146	G2	48	70.5536	302072	9599.38	IL-10
146	G2	49	70.7781	300855	9540.79	IL-10
146	G2	50	71.0026	298701	9545.82	IL-10
146	G2	51	71.2272	297900	9620.79	IL-10
146	G2	52	71.4517	294337	9737.78	IL-10
146	G2	53	71.6763	293039	9843.31	IL-10
146	G2	54	71.9008	289481	9883.3	IL-10
146	G2	55	72.1253	287111	9830.15	IL-10
146	G2	56	72.3499	284034	9697.37	IL-10
146	G2	57	72.5744	282255	9531.24	IL-10
146	G2	58	72.799	280608	9347.97	IL-10
146	G2	59	73.0235	277879	9261.49	IL-10
146	G2	60	73.248	277804	9284.74	IL-10
146	G2	61	73.4726	274352	9386.05	IL-10
146	G2	62	73.6971	271729	9510.76	IL-10
146	G2	63	73.9217	269909	9590.5	IL-10
146	G2	64	74.1462	266895	9621.92	IL-10
146	G2	65	74.3708	266163	9610.7	IL-10
146	G2	66	74.5953	262048	9569.15	IL-10
146	G2	67	74.8198	261118	9507.63	IL-10
146	G2	68	75.0444	258174	9443.17	IL-10
146	G2	69	75.2689	256581	9398.61	IL-10
146	G2	70	75.4935	254080	9369.19	IL-10
146	G2	71	75.718	252896	9334.72	IL-10
146	G2	72	75.9425	249433	9270.57	IL-10
146	G2	73	76.1671	247390	9162.99	IL-10
146	G2	74	76.3916	244587	9018.61	IL-10
146	G2	75	76.6162	244059	8861.53	IL-10
146	G2	76	76.8407	241135	8719.64	IL-10
146	G2	77	77.0652	239373	8610	IL-10
146	G2	78	77.2898	237356	8531.71	IL-10
146	G2	79	77.5143	235893	8470.53	IL-10
146	G2	80	77.7389	232669	8410.54	IL-10
146	G2	81	77.9634	232081	8345.52	IL-10
146	G2	82	78.188	228324	8284.94	IL-10
146	G2	83	78.4125	227695	8250.57	IL-10
146	G2	84	78.637	226484	8268.11	IL-10
146	G2	85	78.8616	223170	8356.36	IL-10
146	G2	86	79.0861	221841	8518.33	IL-10
146	G2	87	79.3107	219798	8734.78	IL-10
146	G2	88	79.5352	218365	8963.61	IL-10
146	G2	89	79.7598	216256	9149.64	IL-10
146	G2	90	79.9843	212750	9245.07	IL-10
146	G2	91	80.2088	209931	9232.86	IL-10
146	G2	92	80.4334	208650	9139.94	IL-10
146	G2	93	80.6579	207215	9033.69	IL-10
146	G2	94	80.8825	204624	9007.6	IL-10
146	G2	95	81.107	202358	9170.21	IL-10
146	G2	96	81.3315	201172	9620.99	IL-10
146	G2	97	81.5561	199276	10336.7	IL-10
146	G2	98	81.7806	196932	11594.7	IL-10
146	G2	99	82.0052	194364	13652.9	IL-10
146	G2	100	82.2297	191740	16838.8	IL-10
146	G2	101	82.4542	189210	21492.3	IL-10
146	G2	102	82.6788	184469	27839	IL-10
146	G2	103	82.9033	179558	35813.5	IL-10
146	G2	104	83.1279	171869	44894.7	IL-10
146	G2	105	83.3524	157601	54050	IL-10
146	G2	106	83.577	135297	61871.3	IL-10
146	G2	107	83.8015	104282	66906	IL-10
146	G2	108	84.026	72600.6	68080.9	IL-10
146	G2	109	84.2506	46057.9	65049.4	IL-10
146	G2	110	84.4751	25409.8	58308.1	IL-10
146	G2	111	84.6997	12658.8	49036.1	IL-10
146	G2	112	84.9242	5557.01	38734.3	IL-10
146	G2	113	85.1487	2545.95	28817.5	IL-10
146	G2	114	85.3733	2494.06	20307.6	IL-10
146	G2	115	85.5978	1573.38	13705.7	IL-10
146	G2	116	85.8224	2856.55	8862.81	IL-10
146	G2	117	86.0469	1708.1	4779.75	IL-10
146	G2	118	86.2715	1095.33	2341.37	IL-10
146	G2	119	86.496	1320.1	990.247	IL-10
146	G2	120	86.7205	1168.35	289.655	IL-10
146	G2	121	86.9451	1655.96	-56.0869	IL-10
146	G2	122	87.1696	1720.73	-228.287	IL-10
146	G2	123	87.3942	469.115	-329.379	IL-10
146	G2	124	87.6187	851.277	-408.022	IL-10
146	G2	125	87.8432	1101.08	-475.054	IL-10
146	G2	126	88.0678	470.473	-519.481	IL-10
146	G2	127	88.2923	1762.71	-527.942	IL-10
146	G2	128	88.5169	1160.27	-501.476	IL-10
146	G2	129	88.7414	8.72611	-460.706	IL-10
146	G2	130	88.966	1371.2	-436.525	IL-10
146	G2	131	89.1905	231.341	-452.44	IL-10
146	G2	132	89.415	268.796	-509.652	IL-10
146	G2	133	89.6396	96.5846	-584.089	IL-10
146	G2	134	89.8641	829.549	-637.634	IL-10
146	G2	135	90.0887	1307.72	-637.335	IL-10
146	G2	136	90.3132	542.762	-571.502	IL-10
146	G2	137	90.5377	666.307	-454.435	IL-10
146	G2	138	90.7623	-341.002	-320.172	IL-10
146	G2	139	90.9868	936.577	-211.85	IL-10
146	G2	140	91.2114	908.375	-170.965	IL-10
146	G2	141	91.4359	-1400.33	-225.157	IL-10
146	G2	142	91.6604	-525.404	-374.122	IL-10
146	G2	143	91.885	-909.019	-581.441	IL-10
146	G2	144	92.1095	479.41	-783.463	IL-10
146	G2	145	92.3341	269.712	-915.952	IL-10
146	G2	146	92.5586	937.777	-943.434	IL-10
146	G2	147	92.7832	-307.621	-871.958	IL-10
146	G2	148	93.0077	-91.0068	-739.021	IL-10
146	G2	149	93.2322	604.755	-591.405	IL-10
146	G2	150	93.4568	94.2476	-466.973	IL-10
146	G2	151	93.6813	-513.94	-387.694	IL-10
146	G2	152	93.9059	-542.837	-360.633	IL-10
146	G2	153	94.1304	476.789	-380.654	IL-10
146	G2	154	94.3549	-1665.42	-432.88	IL-10
146	G2	155	94.5795	368.403	-496.539	IL-10
146	G2	156	94.804	-465.653	-551.237	IL-10
147	G3	1	60.0001	423350	12106.7	IL-10
147	G3	2	60.2246	420849	12069.6	IL-10
147	G3	3	60.4492	418258	12020.2	IL-10
147	G3	4	60.6737	415462	11946.5	IL-10
147	G3	5	60.8983	413529	11851.3	IL-10
147	G3	6	61.1228	410452	11748.5	IL-10
147	G3	7	61.3473	407562	11652	IL-10
147	G3	8	61.5719	405755	11565.3	IL-10
147	G3	9	61.7964	401676	11477.5	IL-10
147	G3	10	62.021	399895	11369.9	IL-10
147	G3	11	62.2455	396618	11229.7	IL-10
147	G3	12	62.4701	394652	11062.8	IL-10
147	G3	13	62.6946	390012	10897.1	IL-10
147	G3	14	62.9191	388105	10770.1	IL-10
147	G3	15	63.1437	386452	10707.7	IL-10
147	G3	16	63.3682	383210	10706.4	IL-10
147	G3	17	63.5928	382483	10734.6	IL-10
147	G3	18	63.8173	379091	10750.6	IL-10
147	G3	19	64.0418	374973	10726.6	IL-10
147	G3	20	64.2664	372805	10661.2	IL-10
147	G3	21	64.4909	370912	10574.4	IL-10
147	G3	22	64.7155	368386	10492.8	IL-10
147	G3	23	64.94	365851	10436.6	IL-10
147	G3	24	65.1646	363043	10416.5	IL-10
147	G3	25	65.3891	361722	10435.5	IL-10
147	G3	26	65.6136	357394	10492.1	IL-10
147	G3	27	65.8382	356517	10579.9	IL-10
147	G3	28	66.0627	354036	10685	IL-10
147	G3	29	66.2873	350864	10786.4	IL-10
147	G3	30	66.5118	348268	10861.3	IL-10
147	G3	31	66.7363	346501	10891.4	IL-10
147	G3	32	66.9609	342101	10868.5	IL-10
147	G3	33	67.1854	340810	10795.1	IL-10
147	G3	34	67.41	337649	10682	IL-10
147	G3	35	67.6345	335578	10545.6	IL-10
147	G3	36	67.8591	332694	10404.5	IL-10
147	G3	37	68.0836	329861	10275.7	IL-10
147	G3	38	68.3081	328350	10169.6	IL-10
147	G3	39	68.5327	326062	10087.2	IL-10
147	G3	40	68.7572	323534	10023.4	IL-10
147	G3	41	68.9818	321567	9974.83	IL-10
147	G3	42	69.2063	318056	9947.31	IL-10
147	G3	43	69.4308	316069	9952.95	IL-10
147	G3	44	69.6554	314787	9998.46	IL-10
147	G3	45	69.8799	313187	10073.4	IL-10
147	G3	46	70.1045	309220	10149	IL-10
147	G3	47	70.329	307745	10190.7	IL-10
147	G3	48	70.5536	304180	10176	IL-10
147	G3	49	70.7781	302417	10105.8	IL-10
147	G3	50	71.0026	300116	10002.5	IL-10
147	G3	51	71.2272	297061	9891.03	IL-10
147	G3	52	71.4517	295747	9784.01	IL-10
147	G3	53	71.6763	294652	9732.26	IL-10
147	G3	54	71.9008	290478	9738.03	IL-10
147	G3	55	72.1253	288040	9790.57	IL-10
147	G3	56	72.3499	287881	9869.2	IL-10
147	G3	57	72.5744	284307	9938.38	IL-10
147	G3	58	72.799	282410	9973.11	IL-10
147	G3	59	73.0235	279370	9974.25	IL-10
147	G3	60	73.248	277031	9945.2	IL-10
147	G3	61	73.4726	274490	9896.09	IL-10
147	G3	62	73.6971	272767	9837.85	IL-10
147	G3	63	73.9217	272541	9784.95	IL-10
147	G3	64	74.1462	267887	9723.12	IL-10
147	G3	65	74.3708	265101	9634.63	IL-10
147	G3	66	74.5953	263735	9515.7	IL-10
147	G3	67	74.8198	263258	9384.75	IL-10
147	G3	68	75.0444	257922	9275.03	IL-10
147	G3	69	75.2689	257861	9219.9	IL-10
147	G3	70	75.4935	255938	9239.64	IL-10
147	G3	71	75.718	253564	9335.86	IL-10
147	G3	72	75.9425	251164	9493.84	IL-10
147	G3	73	76.1671	249146	9688.79	IL-10
147	G3	74	76.3916	246605	9889.35	IL-10
147	G3	75	76.6162	244330	10019.9	IL-10
147	G3	76	76.8407	243083	10085.4	IL-10
147	G3	77	77.0652	239136	10060.6	IL-10
147	G3	78	77.2898	237306	9927.38	IL-10
147	G3	79	77.5143	233783	9615.92	IL-10
147	G3	80	77.7389	231897	9222.97	IL-10
147	G3	81	77.9634	230605	8833.78	IL-10
147	G3	82	78.188	228873	8524.98	IL-10
147	G3	83	78.4125	227169	8342.74	IL-10
147	G3	84	78.637	225391	8293.21	IL-10
147	G3	85	78.8616	222228	8349.48	IL-10
147	G3	86	79.0861	221890	8466	IL-10
147	G3	87	79.3107	219334	8594.18	IL-10
147	G3	88	79.5352	217928	8697.38	IL-10
147	G3	89	79.7598	213653	8763.83	IL-10
147	G3	90	79.9843	212076	8809.79	IL-10
147	G3	91	80.2088	211844	8870.09	IL-10
147	G3	92	80.4334	209607	8978.72	IL-10
147	G3	93	80.6579	206662	9157.63	IL-10
147	G3	94	80.8825	204633	9424.8	IL-10
147	G3	95	81.107	202927	9823.03	IL-10
147	G3	96	81.3315	200521	10313.4	IL-10
147	G3	97	81.5561	197308	11096.5	IL-10
147	G3	98	81.7806	196648	12423.1	IL-10
147	G3	99	82.0052	193421	14596.1	IL-10
147	G3	100	82.2297	191592	17966.5	IL-10
147	G3	101	82.4542	187956	22863.9	IL-10
147	G3	102	82.6788	183393	29472.2	IL-10
147	G3	103	82.9033	176735	37664.2	IL-10
147	G3	104	83.1279	169221	46849.8	IL-10
147	G3	105	83.3524	155561	55934.1	IL-10
147	G3	106	83.577	131217	63469.8	IL-10
147	G3	107	83.8015	100334	68008.4	IL-10
147	G3	108	84.026	68225.5	68539.1	IL-10
147	G3	109	84.2506	43281.7	64830.8	IL-10
147	G3	110	84.4751	24641.4	57519	IL-10
147	G3	111	84.6997	11809	47896.9	IL-10
147	G3	112	84.9242	7649.12	37511.9	IL-10
147	G3	113	85.1487	4726.99	27740.3	IL-10
147	G3	114	85.3733	4613.46	19499.3	IL-10
147	G3	115	85.5978	3430.31	13165.2	IL-10
147	G3	116	85.8224	3135.07	8221.75	IL-10
147	G3	117	86.0469	2258.94	4172.05	IL-10
147	G3	118	86.2715	2468.49	1651.61	IL-10
147	G3	119	86.496	2958.93	183.581	IL-10
147	G3	120	86.7205	3890.91	-589.6	IL-10
147	G3	121	86.9451	3288.74	-916.77	IL-10
147	G3	122	87.1696	3008.85	-973.669	IL-10
147	G3	123	87.3942	4195.58	-892.92	IL-10
147	G3	124	87.6187	3469.93	-776.723	IL-10
147	G3	125	87.8432	3307.62	-694.217	IL-10
147	G3	126	88.0678	2510.25	-673.316	IL-10
147	G3	127	88.2923	2243.31	-699.818	IL-10
147	G3	128	88.5169	3687.59	-732.209	IL-10
147	G3	129	88.7414	3469.42	-728.628	IL-10
147	G3	130	88.966	3113.18	-671.428	IL-10
147	G3	131	89.1905	2516.55	-575.529	IL-10
147	G3	132	89.415	2720.62	-478.718	IL-10
147	G3	133	89.6396	2577.82	-423.141	IL-10
147	G3	134	89.8641	3093.55	-437.732	IL-10
147	G3	135	90.0887	1279.17	-525.507	IL-10
147	G3	136	90.3132	1769.85	-658.081	IL-10
147	G3	137	90.5377	1851.03	-782.99	IL-10
147	G3	138	90.7623	3253.6	-846.808	IL-10
147	G3	139	90.9868	3460.27	-824.565	IL-10
147	G3	140	91.2114	1892.49	-735.27	IL-10
147	G3	141	91.4359	1631.17	-630.069	IL-10
147	G3	142	91.6604	2316.29	-561.107	IL-10
147	G3	143	91.885	1117.4	-554.913	IL-10
147	G3	144	92.1095	2405.75	-608.383	IL-10
147	G3	145	92.3341	2249.69	-704.207	IL-10
147	G3	146	92.5586	1248.88	-827.345	IL-10
147	G3	147	92.7832	1443.27	-967.844	IL-10
147	G3	148	93.0077	1921.57	-1111.44	IL-10
147	G3	149	93.2322	1824.86	-1230.98	IL-10
147	G3	150	93.4568	2426.01	-1289.87	IL-10
147	G3	151	93.6813	2228.92	-1257.94	IL-10
147	G3	152	93.9059	2442.87	-1130.46	IL-10
147	G3	153	94.1304	3131.87	-938.441	IL-10
147	G3	154	94.3549	2359.23	-741.736	IL-10
147	G3	155	94.5795	1211.76	-605.174	IL-10
147	G3	156	94.804	723.551	-569.057	IL-10
148	G4	1	60.0001	444222	12420	IL-10
148	G4	2	60.2246	443102	12388.8	IL-10
148	G4	3	60.4492	438193	12335.5	IL-10
148	G4	4	60.6737	435635	12246.2	IL-10
148	G4	5	60.8983	434630	12121.9	IL-10
148	G4	6	61.1228	431666	11978	IL-10
148	G4	7	61.3473	427705	11838.4	IL-10
148	G4	8	61.5719	425732	11725.8	IL-10
148	G4	9	61.7964	421830	11652.7	IL-10
148	G4	10	62.021	420504	11616.2	IL-10
148	G4	11	62.2455	417330	11598.9	IL-10
148	G4	12	62.4701	414128	11578.7	IL-10
148	G4	13	62.6946	411585	11541.5	IL-10
148	G4	14	62.9191	408458	11488.5	IL-10
148	G4	15	63.1437	405407	11434.3	IL-10
148	G4	16	63.3682	402503	11394.5	IL-10
148	G4	17	63.5928	400646	11372.1	IL-10
148	G4	18	63.8173	397316	11352.1	IL-10
148	G4	19	64.0418	395356	11310.6	IL-10
148	G4	20	64.2664	392238	11232.7	IL-10
148	G4	21	64.4909	388069	11126.9	IL-10
148	G4	22	64.7155	386226	11024.2	IL-10
148	G4	23	64.94	383356	10962.4	IL-10
148	G4	24	65.1646	381688	10966	IL-10
148	G4	25	65.3891	379759	11033.7	IL-10
148	G4	26	65.6136	375179	11140	IL-10
148	G4	27	65.8382	373642	11244.5	IL-10
148	G4	28	66.0627	370582	11303.9	IL-10
148	G4	29	66.2873	368700	11284.8	IL-10
148	G4	30	66.5118	364534	11176	IL-10
148	G4	31	66.7363	361463	10998	IL-10
148	G4	32	66.9609	359366	10800	IL-10
148	G4	33	67.1854	356184	10642.9	IL-10
148	G4	34	67.41	354879	10571.2	IL-10
148	G4	35	67.6345	352806	10592.6	IL-10
148	G4	36	67.8591	350166	10676	IL-10
148	G4	37	68.0836	348017	10770.1	IL-10
148	G4	38	68.3081	344245	10832	IL-10
148	G4	39	68.5327	340793	10845.2	IL-10
148	G4	40	68.7572	339428	10821.9	IL-10
148	G4	41	68.9818	337742	10789.5	IL-10
148	G4	42	69.2063	333564	10773.8	IL-10
148	G4	43	69.4308	331886	10788.2	IL-10
148	G4	44	69.6554	328993	10828.5	IL-10
148	G4	45	69.8799	327043	10873.6	IL-10
148	G4	46	70.1045	324246	10892.4	IL-10
148	G4	47	70.329	322338	10855.1	IL-10
148	G4	48	70.5536	317120	10746.9	IL-10
148	G4	49	70.7781	315587	10573.6	IL-10
148	G4	50	71.0026	313804	10358.4	IL-10
148	G4	51	71.2272	312424	10103.5	IL-10
148	G4	52	71.4517	308214	9844.65	IL-10
148	G4	53	71.6763	305630	9664.28	IL-10
148	G4	54	71.9008	304725	9598.85	IL-10
148	G4	55	72.1253	303072	9660.69	IL-10
148	G4	56	72.3499	300829	9825.39	IL-10
148	G4	57	72.5744	298174	10035.9	IL-10
148	G4	58	72.799	295354	10224.7	IL-10
148	G4	59	73.0235	292413	10316.8	IL-10
148	G4	60	73.248	290823	10337.4	IL-10
148	G4	61	73.4726	287289	10298	IL-10
148	G4	62	73.6971	285938	10216.9	IL-10
148	G4	63	73.9217	283577	10098.6	IL-10
148	G4	64	74.1462	280342	9988.45	IL-10
148	G4	65	74.3708	278624	9908.69	IL-10
148	G4	66	74.5953	276920	9877.72	IL-10
148	G4	67	74.8198	273407	9907.1	IL-10
148	G4	68	75.0444	272395	9996.79	IL-10
148	G4	69	75.2689	269996	10131.7	IL-10
148	G4	70	75.4935	266814	10272.6	IL-10
148	G4	71	75.718	265213	10377.8	IL-10
148	G4	72	75.9425	261612	10446.9	IL-10
148	G4	73	76.1671	259874	10463.9	IL-10
148	G4	74	76.3916	257575	10422.9	IL-10
148	G4	75	76.6162	253903	10328.1	IL-10
148	G4	76	76.8407	252440	10179.5	IL-10
148	G4	77	77.0652	249033	9971.22	IL-10
148	G4	78	77.2898	248774	9754.18	IL-10
148	G4	79	77.5143	245353	9551.78	IL-10
148	G4	80	77.7389	241692	9387.14	IL-10
148	G4	81	77.9634	241091	9277.97	IL-10
148	G4	82	78.188	239747	9227.78	IL-10
148	G4	83	78.4125	237608	9220.19	IL-10
148	G4	84	78.637	234537	9225.81	IL-10
148	G4	85	78.8616	230590	9218.65	IL-10
148	G4	86	79.0861	231477	9190.73	IL-10
148	G4	87	79.3107	227663	9152.93	IL-10
148	G4	88	79.5352	225959	9124.76	IL-10
148	G4	89	79.7598	223996	9121.48	IL-10
148	G4	90	79.9843	221346	9149.14	IL-10
148	G4	91	80.2088	219632	9206.33	IL-10
148	G4	92	80.4334	217933	9291.35	IL-10
148	G4	93	80.6579	214974	9412.26	IL-10
148	G4	94	80.8825	212877	9600.94	IL-10
148	G4	95	81.107	210597	9931.97	IL-10
148	G4	96	81.3315	209802	10473.4	IL-10
148	G4	97	81.5561	204974	11335.1	IL-10
148	G4	98	81.7806	204455	12832	IL-10
148	G4	99	82.0052	202112	15278	IL-10
148	G4	100	82.2297	200299	19024.1	IL-10
148	G4	101	82.4542	195709	24388.6	IL-10
148	G4	102	82.6788	189639	31532.9	IL-10
148	G4	103	82.9033	184256	40295.3	IL-10
148	G4	104	83.1279	175282	50038.4	IL-10
148	G4	105	83.3524	160104	59607.4	IL-10
148	G4	106	83.577	135239	67489.7	IL-10
148	G4	107	83.8015	102092	72179.8	IL-10
148	G4	108	84.026	69938.6	72633.4	IL-10
148	G4	109	84.2506	43265.4	68619.8	IL-10
148	G4	110	84.4751	23395.6	60810.1	IL-10
148	G4	111	84.6997	10893.8	50562	IL-10
148	G4	112	84.9242	4913.23	39503.6	IL-10
148	G4	113	85.1487	3663.45	29093.7	IL-10
148	G4	114	85.3733	1505.2	20318.7	IL-10
148	G4	115	85.5978	1790.56	13597.4	IL-10
148	G4	116	85.8224	1865.33	8466.16	IL-10
148	G4	117	86.0469	560.747	4469.51	IL-10
148	G4	118	86.2715	1179.33	2024.37	IL-10
148	G4	119	86.496	972.763	606.479	IL-10
148	G4	120	86.7205	247.948	-173.037	IL-10
148	G4	121	86.9451	1647.58	-564.623	IL-10
148	G4	122	87.1696	2031.64	-716.198	IL-10
148	G4	123	87.3942	726.772	-714.118	IL-10
148	G4	124	87.6187	782.803	-613.184	IL-10
148	G4	125	87.8432	2169.02	-455.394	IL-10
148	G4	126	88.0678	727.289	-281.635	IL-10
148	G4	127	88.2923	1653.99	-136.274	IL-10
148	G4	128	88.5169	1.58262	-61.875	IL-10
148	G4	129	88.7414	-508.906	-85.7822	IL-10
148	G4	130	88.966	721.686	-207.346	IL-10
148	G4	131	89.1905	-255.443	-395.674	IL-10
148	G4	132	89.415	39.8276	-600.934	IL-10
148	G4	133	89.6396	53.074	-773.622	IL-10
148	G4	134	89.8641	1057.5	-882.249	IL-10
148	G4	135	90.0887	198.727	-921.801	IL-10
148	G4	136	90.3132	1014.86	-910.464	IL-10
148	G4	137	90.5377	-597.349	-877.843	IL-10
148	G4	138	90.7623	988.711	-851.433	IL-10
148	G4	139	90.9868	564.884	-846.812	IL-10
148	G4	140	91.2114	573.016	-862.714	IL-10
148	G4	141	91.4359	-274.609	-880.218	IL-10
148	G4	142	91.6604	249.758	-868.035	IL-10
148	G4	143	91.885	1472.48	-796.995	IL-10
148	G4	144	92.1095	1135	-660.405	IL-10
148	G4	145	92.3341	833.863	-487.291	IL-10
148	G4	146	92.5586	-175.764	-334.979	IL-10
148	G4	147	92.7832	-417.848	-260.64	IL-10
148	G4	148	93.0077	46.264	-287.84	IL-10
148	G4	149	93.2322	-269.293	-389.377	IL-10
148	G4	150	93.4568	-1277.57	-497.843	IL-10
148	G4	151	93.6813	1436.59	-538.859	IL-10
148	G4	152	93.9059	323.806	-468.836	IL-10
148	G4	153	94.1304	291.48	-296.061	IL-10
148	G4	154	94.3549	-581.977	-72.9209	IL-10
148	G4	155	94.5795	-1448.51	135.305	IL-10
148	G4	156	94.804	-815.555	284.632	IL-10
149	G5	1	60	452727	12245	IL-10
149	G5	2	60.2247	451084	12259.1	IL-10
149	G5	3	60.4494	449516	12313.4	IL-10
149	G5	4	60.674	446784	12385.1	IL-10
149	G5	5	60.8987	445370	12449.3	IL-10
149	G5	6	61.1234	441265	12488.3	IL-10
149	G5	7	61.3481	437481	12493.3	IL-10
149	G5	8	61.5727	436578	12461.6	IL-10
149	G5	9	61.7974	432523	12392.6	IL-10
149	G5	10	62.0221	429034	12287.5	IL-10
149	G5	11	62.2468	426353	12151.7	IL-10
149	G5	12	62.4714	423088	11998.6	IL-10
149	G5	13	62.6961	421643	11852.4	IL-10
149	G5	14	62.9208	416756	11744.1	IL-10
149	G5	15	63.1455	414414	11700.7	IL-10
149	G5	16	63.3701	412547	11729.6	IL-10
149	G5	17	63.5948	409764	11808.5	IL-10
149	G5	18	63.8195	407467	11890	IL-10
149	G5	19	64.0442	404190	11921.4	IL-10
149	G5	20	64.2689	400426	11870.2	IL-10
149	G5	21	64.4935	397709	11739.4	IL-10
149	G5	22	64.7182	394796	11566.8	IL-10
149	G5	23	64.9429	392369	11406.2	IL-10
149	G5	24	65.1676	388633	11303.6	IL-10
149	G5	25	65.3922	388206	11277.6	IL-10
149	G5	26	65.6169	384242	11313.3	IL-10
149	G5	27	65.8416	382322	11372.9	IL-10
149	G5	28	66.0663	379358	11416.7	IL-10
149	G5	29	66.2909	376071	11423.6	IL-10
149	G5	30	66.5156	372856	11398.8	IL-10
149	G5	31	66.7403	371452	11366.5	IL-10
149	G5	32	66.965	366949	11351.2	IL-10
149	G5	33	67.1897	366927	11360.9	IL-10
149	G5	34	67.4143	362942	11382.1	IL-10
149	G5	35	67.639	360712	11388.3	IL-10
149	G5	36	67.8637	356075	11355	IL-10
149	G5	37	68.0884	355976	11271.9	IL-10
149	G5	38	68.313	351593	11146.9	IL-10
149	G5	39	68.5377	349240	11004.2	IL-10
149	G5	40	68.7624	346326	10875.5	IL-10
149	G5	41	68.9871	345349	10790.8	IL-10
149	G5	42	69.2117	340971	10766.9	IL-10
149	G5	43	69.4364	340918	10799.9	IL-10
149	G5	44	69.6611	336090	10864.7	IL-10
149	G5	45	69.8858	335679	10924.5	IL-10
149	G5	46	70.1104	332523	10948.3	IL-10
149	G5	47	70.3351	327604	10925.2	IL-10
149	G5	48	70.5598	326593	10868.6	IL-10
149	G5	49	70.7845	324717	10803.6	IL-10
149	G5	50	71.0092	321558	10749.9	IL-10
149	G5	51	71.2338	319817	10711.2	IL-10
149	G5	52	71.4585	317292	10680.3	IL-10
149	G5	53	71.6832	313548	10651.3	IL-10
149	G5	54	71.9079	311718	10627.6	IL-10
149	G5	55	72.1325	309247	10616.4	IL-10
149	G5	56	72.3572	307429	10614.5	IL-10
149	G5	57	72.5819	305504	10602.2	IL-10
149	G5	58	72.8066	301999	10551.2	IL-10
149	G5	59	73.0312	298190	10445.5	IL-10
149	G5	60	73.2559	297460	10263.9	IL-10
149	G5	61	73.4806	294276	10079	IL-10
149	G5	62	73.7053	292687	9950.06	IL-10
149	G5	63	73.9299	290253	9912.72	IL-10
149	G5	64	74.1546	288395	9957.81	IL-10
149	G5	65	74.3793	287337	10033.2	IL-10
149	G5	66	74.604	283466	10071.8	IL-10
149	G5	67	74.8287	280316	10030.5	IL-10
149	G5	68	75.0533	277909	9915.48	IL-10
149	G5	69	75.278	276668	9778.19	IL-10
149	G5	70	75.5027	273836	9684.57	IL-10
149	G5	71	75.7274	272995	9677.49	IL-10
149	G5	72	75.952	270425	9754.89	IL-10
149	G5	73	76.1767	267601	9875.63	IL-10
149	G5	74	76.4014	265244	9985.06	IL-10
149	G5	75	76.6261	263547	10042.9	IL-10
149	G5	76	76.8507	259905	10038.5	IL-10
149	G5	77	77.0754	257374	9986.8	IL-10
149	G5	78	77.3001	257164	9911.76	IL-10
149	G5	79	77.5248	253870	9829.01	IL-10
149	G5	80	77.7495	250331	9738.59	IL-10
149	G5	81	77.9741	249899	9631.4	IL-10
149	G5	82	78.1988	247410	9502.9	IL-10
149	G5	83	78.4235	243212	9364.27	IL-10
149	G5	84	78.6482	243146	9241.93	IL-10
149	G5	85	78.8728	240112	9164.17	IL-10
149	G5	86	79.0975	239086	9142.73	IL-10
149	G5	87	79.3222	236664	9161.73	IL-10
149	G5	88	79.5469	234316	9184.44	IL-10
149	G5	89	79.7715	231847	9175.94	IL-10
149	G5	90	79.9962	229299	9128.29	IL-10
149	G5	91	80.2209	227576	9072.1	IL-10
149	G5	92	80.4456	225768	9066.64	IL-10
149	G5	93	80.6702	223098	9175.52	IL-10
149	G5	94	80.8949	223452	9448.68	IL-10
149	G5	95	81.1196	219777	9929.4	IL-10
149	G5	96	81.3443	217581	10647.9	IL-10
149	G5	97	81.5689	213952	11638.5	IL-10
149	G5	98	81.7936	212794	13247.6	IL-10
149	G5	99	82.0183	210097	15843.2	IL-10
149	G5	100	82.243	207796	19864.1	IL-10
149	G5	101	82.4677	204975	25711.2	IL-10
149	G5	102	82.6923	199138	33580.8	IL-10
149	G5	103	82.917	193403	43271.4	IL-10
149	G5	104	83.1417	183185	54032.3	IL-10
149	G5	105	83.3664	167233	64553.7	IL-10
149	G5	106	83.591	141283	73173.8	IL-10
149	G5	107	83.8157	106541	78284.9	IL-10
149	G5	108	84.0404	73746.9	78807.3	IL-10
149	G5	109	84.2651	47810.2	74534.7	IL-10
149	G5	110	84.4897	27708.1	66198.8	IL-10
149	G5	111	84.7144	13494.4	55231.6	IL-10
149	G5	112	84.9391	7178.36	43337.3	IL-10
149	G5	113	85.1638	4311.67	32050	IL-10
149	G5	114	85.3885	3375.61	22428.3	IL-10
149	G5	115	85.6131	3199.43	14953.4	IL-10
149	G5	116	85.8378	2613.66	9416.91	IL-10
149	G5	117	86.0625	1911.53	5057.56	IL-10
149	G5	118	86.2872	2049.36	2355.68	IL-10
149	G5	119	86.5118	2773.13	789.578	IL-10
149	G5	120	86.7365	2295.35	-41.8887	IL-10
149	G5	121	86.9612	2593.77	-407.695	IL-10
149	G5	122	87.1859	2288.03	-477.792	IL-10
149	G5	123	87.4105	3143.71	-369.151	IL-10
149	G5	124	87.6352	3323.34	-181.029	IL-10
149	G5	125	87.8599	2646.28	-6.19434	IL-10
149	G5	126	88.0846	1406.51	81.4453	IL-10
149	G5	127	88.3092	309.38	48.1318	IL-10
149	G5	128	88.5339	2457.87	-89.752	IL-10
149	G5	129	88.7586	933.427	-278.139	IL-10
149	G5	130	88.9833	2235.15	-453.82	IL-10
149	G5	131	89.2079	1063.3	-571.674	IL-10
149	G5	132	89.4326	2157.9	-616.633	IL-10
149	G5	133	89.6573	1652.38	-599.057	IL-10
149	G5	134	89.882	1721.09	-542.209	IL-10
149	G5	135	90.1067	929.663	-471.811	IL-10
149	G5	136	90.3313	1956.64	-411.708	IL-10
149	G5	137	90.556	2241.32	-382.64	IL-10
149	G5	138	90.7807	27.3748	-398.812	IL-10
149	G5	139	91.0054	1052.83	-461.177	IL-10
149	G5	140	91.23	1565.64	-552.811	IL-10
149	G5	141	91.4547	920.32	-643.033	IL-10
149	G5	142	91.6794	2011.82	-700.105	IL-10
149	G5	143	91.9041	974.991	-704.674	IL-10
149	G5	144	92.1287	1808.89	-655.834	IL-10
149	G5	145	92.3534	885.884	-568.745	IL-10
149	G5	146	92.5781	1653.18	-468.605	IL-10
149	G5	147	92.8028	1737.67	-384.519	IL-10
149	G5	148	93.0275	497.98	-342.17	IL-10
149	G5	149	93.2521	546.217	-353.943	IL-10
149	G5	150	93.4768	598.753	-410.52	IL-10
149	G5	151	93.7015	1614.28	-481.702	IL-10
149	G5	152	93.9262	485.833	-529.657	IL-10
149	G5	153	94.1508	1461.24	-527.982	IL-10
149	G5	154	94.3755	1098.99	-474.501	IL-10
149	G5	155	94.6002	825.366	-389.78	IL-10
149	G5	156	94.8249	269.204	-303.518	IL-10
150	G6	1	60	468980	12836.2	IL-10
150	G6	2	60.2247	467721	12838.4	IL-10
150	G6	3	60.4494	465929	12863.8	IL-10
150	G6	4	60.674	462809	12885	IL-10
150	G6	5	60.8987	459918	12878.4	IL-10
150	G6	6	61.1234	457831	12833.5	IL-10
150	G6	7	61.3481	454036	12753.6	IL-10
150	G6	8	61.5727	450333	12649.7	IL-10
150	G6	9	61.7974	448685	12532.2	IL-10
150	G6	10	62.0221	444311	12406.2	IL-10
150	G6	11	62.2468	443095	12273.9	IL-10
150	G6	12	62.4714	438294	12143	IL-10
150	G6	13	62.6961	436380	12031.1	IL-10
150	G6	14	62.9208	432791	11964	IL-10
150	G6	15	63.1455	431126	11964.6	IL-10
150	G6	16	63.3701	427195	12038.2	IL-10
150	G6	17	63.5948	425195	12163.2	IL-10
150	G6	18	63.8195	423230	12294.2	IL-10
150	G6	19	64.0442	419867	12378.5	IL-10
150	G6	20	64.2689	415688	12377.5	IL-10
150	G6	21	64.4935	412489	12280	IL-10
150	G6	22	64.7182	410398	12104.1	IL-10
150	G6	23	64.9429	407110	11889.7	IL-10
150	G6	24	65.1676	404051	11688	IL-10
150	G6	25	65.3922	401950	11550.5	IL-10
150	G6	26	65.6169	398111	11516.7	IL-10
150	G6	27	65.8416	396704	11597.8	IL-10
150	G6	28	66.0663	394481	11769.3	IL-10
150	G6	29	66.2909	392466	11976.2	IL-10
150	G6	30	66.5156	388712	12154.2	IL-10
150	G6	31	66.7403	383736	12256	IL-10
150	G6	32	66.965	382874	12266.4	IL-10
150	G6	33	67.1897	379588	12200.6	IL-10
150	G6	34	67.4143	376158	12089.7	IL-10
150	G6	35	67.639	372663	11964.9	IL-10
150	G6	36	67.8637	372223	11847.7	IL-10
150	G6	37	68.0884	367672	11747.6	IL-10
150	G6	38	68.313	365184	11667.7	IL-10
150	G6	39	68.5377	362958	11608.2	IL-10
150	G6	40	68.7624	359930	11568.6	IL-10
150	G6	41	68.9871	357180	11546.5	IL-10
150	G6	42	69.2117	355257	11533.8	IL-10
150	G6	43	69.4364	352548	11517.2	IL-10
150	G6	44	69.6611	348382	11481.1	IL-10
150	G6	45	69.8858	347014	11413	IL-10
150	G6	46	70.1104	344948	11309.1	IL-10
150	G6	47	70.3351	340133	11177.9	IL-10
150	G6	48	70.5598	338676	11040.3	IL-10
150	G6	49	70.7845	336655	10922.6	IL-10
150	G6	50	71.0092	333635	10847.3	IL-10
150	G6	51	71.2338	332123	10824.3	IL-10
150	G6	52	71.4585	329113	10849.3	IL-10
150	G6	53	71.6832	327035	10906	IL-10
150	G6	54	71.9079	323763	10971.8	IL-10
150	G6	55	72.1325	321590	11021.9	IL-10
150	G6	56	72.3572	320196	11035.5	IL-10
150	G6	57	72.5819	316511	11003.7	IL-10
150	G6	58	72.8066	312411	10936.8	IL-10
150	G6	59	73.0312	311509	10862	IL-10
150	G6	60	73.2559	309333	10810.1	IL-10
150	G6	61	73.4806	306859	10795.2	IL-10
150	G6	62	73.7053	304881	10804.7	IL-10
150	G6	63	73.9299	302127	10805.1	IL-10
150	G6	64	74.1546	298600	10761.6	IL-10
150	G6	65	74.3793	297237	10637.3	IL-10
150	G6	66	74.604	293356	10440	IL-10
150	G6	67	74.8287	292191	10233.3	IL-10
150	G6	68	75.0533	290176	10077.4	IL-10
150	G6	69	75.278	287120	10017	IL-10
150	G6	70	75.5027	285901	10065	IL-10
150	G6	71	75.7274	283625	10196.8	IL-10
150	G6	72	75.952	281272	10358.6	IL-10
150	G6	73	76.1767	277825	10486.8	IL-10
150	G6	74	76.4014	276737	10530.4	IL-10
150	G6	75	76.6261	272911	10470.5	IL-10
150	G6	76	76.8507	270629	10326.3	IL-10
150	G6	77	77.0754	268252	10143.8	IL-10
150	G6	78	77.3001	266472	9972.45	IL-10
150	G6	79	77.5248	264991	9842.28	IL-10
150	G6	80	77.7495	262422	9756.26	IL-10
150	G6	81	77.9741	259076	9700.75	IL-10
150	G6	82	78.1988	257863	9663.9	IL-10
150	G6	83	78.4235	254931	9645.48	IL-10
150	G6	84	78.6482	253208	9650.93	IL-10
150	G6	85	78.8728	252002	9676.45	IL-10
150	G6	86	79.0975	248473	9702.88	IL-10
150	G6	87	79.3222	247473	9706.93	IL-10
150	G6	88	79.5469	242911	9682.59	IL-10
150	G6	89	79.7715	241756	9654.74	IL-10
150	G6	90	79.9962	239884	9669.95	IL-10
150	G6	91	80.2209	238731	9769.85	IL-10
150	G6	92	80.4456	235865	9968.01	IL-10
150	G6	93	80.6702	233994	10250.5	IL-10
150	G6	94	80.8949	231213	10606.6	IL-10
150	G6	95	81.1196	227581	10984.7	IL-10
150	G6	96	81.3443	226353	11510.6	IL-10
150	G6	97	81.5689	223854	12394.7	IL-10
150	G6	98	81.7936	221640	13911.1	IL-10
150	G6	99	82.0183	218544	16420.5	IL-10
150	G6	100	82.243	215571	20335.2	IL-10
150	G6	101	82.4677	213308	26031.5	IL-10
150	G6	102	82.6923	206771	33697.9	IL-10
150	G6	103	82.917	201520	43140.7	IL-10
150	G6	104	83.1417	190596	53626.2	IL-10
150	G6	105	83.3664	175256	63866.9	IL-10
150	G6	106	83.591	146479	72227.6	IL-10
150	G6	107	83.8157	112147	77133.5	IL-10
150	G6	108	84.0404	78986.7	77539.9	IL-10
150	G6	109	84.2651	52049.9	73269	IL-10
150	G6	110	84.4897	31109.1	65063.6	IL-10
150	G6	111	84.7144	17228.7	54341.4	IL-10
150	G6	112	84.9391	12295.9	42765	IL-10
150	G6	113	85.1638	8477.91	31809.3	IL-10
150	G6	114	85.3885	6904.3	22476.1	IL-10
150	G6	115	85.6131	6015.29	15213.3	IL-10
150	G6	116	85.8378	6484.97	9763.16	IL-10
150	G6	117	86.0625	5205.22	5138.64	IL-10
150	G6	118	86.2872	6229.81	2311.79	IL-10
150	G6	119	86.5118	7187.52	742.643	IL-10
150	G6	120	86.7365	5993.15	-12.6816	IL-10
150	G6	121	86.9612	5356.14	-283.538	IL-10
150	G6	122	87.1859	6724	-301.825	IL-10
150	G6	123	87.4105	6795.91	-229.742	IL-10
150	G6	124	87.6352	5052.85	-180.178	IL-10
150	G6	125	87.8599	5416.24	-221.467	IL-10
150	G6	126	88.0846	4678.65	-371.453	IL-10
150	G6	127	88.3092	4067.49	-595.864	IL-10
150	G6	128	88.5339	5548.46	-824.676	IL-10
150	G6	129	88.7586	5582.62	-986.231	IL-10
150	G6	130	88.9833	6074.16	-1042.88	IL-10
150	G6	131	89.2079	5242.3	-1007.48	IL-10
150	G6	132	89.4326	5010.74	-931.378	IL-10
150	G6	133	89.6573	5409.06	-873.021	IL-10
150	G6	134	89.882	4716.05	-866.898	IL-10
150	G6	135	90.1067	4989.51	-908.904	IL-10
150	G6	136	90.3313	5603.19	-962.308	IL-10
150	G6	137	90.556	4796.06	-978.558	IL-10
150	G6	138	90.7807	5502.4	-923.525	IL-10
150	G6	139	91.0054	5924.89	-798.86	IL-10
150	G6	140	91.23	6245.15	-647.411	IL-10
150	G6	141	91.4547	3917.91	-535.357	IL-10
150	G6	142	91.6794	4160.39	-515.845	IL-10
150	G6	143	91.9041	4413.97	-594.441	IL-10
150	G6	144	92.1287	4810.53	-721.218	IL-10
150	G6	145	92.3534	4294.64	-819.26	IL-10
150	G6	146	92.5781	6625.66	-833.288	IL-10
150	G6	147	92.8028	5240.51	-765.481	IL-10
150	G6	148	93.0275	3654.18	-673.231	IL-10
150	G6	149	93.2521	4123.94	-630.899	IL-10
150	G6	150	93.4768	3782.69	-683.327	IL-10
150	G6	151	93.7015	5178.2	-822.42	IL-10
150	G6	152	93.9262	4022.52	-998.394	IL-10
150	G6	153	94.1508	4373.28	-1152.45	IL-10
150	G6	154	94.3755	5671.39	-1247.31	IL-10
150	G6	155	94.6002	5050.35	-1279.63	IL-10
150	G6	156	94.8249	4124.94	-1272.88	IL-10
151	G7	1	60	478426	13559.7	IL-10
151	G7	2	60.2247	476562	13544.2	IL-10
151	G7	3	60.4494	472915	13477.4	IL-10
151	G7	4	60.674	470200	13345.1	IL-10
151	G7	5	60.8987	467558	13171.4	IL-10
151	G7	6	61.1234	464265	13011.6	IL-10
151	G7	7	61.3481	460902	12923.5	IL-10
151	G7	8	61.5727	458154	12931.7	IL-10
151	G7	9	61.7974	456672	13010.3	IL-10
151	G7	10	62.0221	453377	13094.2	IL-10
151	G7	11	62.2468	450133	13114.2	IL-10
151	G7	12	62.4714	445396	13034.2	IL-10
151	G7	13	62.6961	442820	12868.2	IL-10
151	G7	14	62.9208	438754	12668.9	IL-10
151	G7	15	63.1455	437015	12498.2	IL-10
151	G7	16	63.3701	433272	12397.1	IL-10
151	G7	17	63.5948	431349	12371.9	IL-10
151	G7	18	63.8195	428708	12399.7	IL-10
151	G7	19	64.0442	425214	12446.3	IL-10
151	G7	20	64.2689	421848	12482.7	IL-10
151	G7	21	64.4935	418645	12492	IL-10
151	G7	22	64.7182	416898	12467.6	IL-10
151	G7	23	64.9429	412684	12409.5	IL-10
151	G7	24	65.1676	410996	12325.8	IL-10
151	G7	25	65.3922	406576	12233.9	IL-10
151	G7	26	65.6169	403240	12156.3	IL-10
151	G7	27	65.8416	401882	12109.6	IL-10
151	G7	28	66.0663	399500	12094.7	IL-10
151	G7	29	66.2909	395699	12096.4	IL-10
151	G7	30	66.5156	393184	12095.3	IL-10
151	G7	31	66.7403	389182	12079.9	IL-10
151	G7	32	66.965	387529	12051.8	IL-10
151	G7	33	67.1897	384865	12019	IL-10
151	G7	34	67.4143	380716	11985.5	IL-10
151	G7	35	67.639	379021	11945.5	IL-10
151	G7	36	67.8637	377211	11887.9	IL-10
151	G7	37	68.0884	372492	11807.6	IL-10
151	G7	38	68.313	369558	11713.9	IL-10
151	G7	39	68.5377	367767	11629.4	IL-10
151	G7	40	68.7624	364983	11578.3	IL-10
151	G7	41	68.9871	363097	11573.5	IL-10
151	G7	42	69.2117	359617	11611	IL-10
151	G7	43	69.4364	357512	11671.8	IL-10
151	G7	44	69.6611	353279	11727.7	IL-10
151	G7	45	69.8858	352370	11746.6	IL-10
151	G7	46	70.1104	349600	11702.3	IL-10
151	G7	47	70.3351	345693	11586.1	IL-10
151	G7	48	70.5598	342034	11417.8	IL-10
151	G7	49	70.7845	339685	11242.8	IL-10
151	G7	50	71.0092	339084	11113.6	IL-10
151	G7	51	71.2338	336045	11062.6	IL-10
151	G7	52	71.4585	333409	11086.6	IL-10
151	G7	53	71.6832	330692	11150.1	IL-10
151	G7	54	71.9079	328995	11205.5	IL-10
151	G7	55	72.1325	325230	11216.6	IL-10
151	G7	56	72.3572	321980	11172.9	IL-10
151	G7	57	72.5819	320209	11087.9	IL-10
151	G7	58	72.8066	318051	10987.4	IL-10
151	G7	59	73.0312	314936	10894.1	IL-10
151	G7	60	73.2559	313362	10803.3	IL-10
151	G7	61	73.4806	309613	10734.5	IL-10
151	G7	62	73.7053	308254	10681.8	IL-10
151	G7	63	73.9299	305980	10641.3	IL-10
151	G7	64	74.1546	302496	10614.6	IL-10
151	G7	65	74.3793	300714	10605.3	IL-10
151	G7	66	74.604	298196	10613.1	IL-10
151	G7	67	74.8287	296782	10628.4	IL-10
151	G7	68	75.0533	293449	10633.3	IL-10
151	G7	69	75.278	290339	10610.5	IL-10
151	G7	70	75.5027	289242	10551.7	IL-10
151	G7	71	75.7274	285051	10461.7	IL-10
151	G7	72	75.952	284157	10354	IL-10
151	G7	73	76.1767	281691	10244.9	IL-10
151	G7	74	76.4014	279237	10150.9	IL-10
151	G7	75	76.6261	275847	10087.9	IL-10
151	G7	76	76.8507	274551	10068.9	IL-10
151	G7	77	77.0754	272935	10094.6	IL-10
151	G7	78	77.3001	269894	10147.4	IL-10
151	G7	79	77.5248	268482	10193.5	IL-10
151	G7	80	77.7495	264621	10197.9	IL-10
151	G7	81	77.9741	261550	10141.6	IL-10
151	G7	82	78.1988	261527	10029.8	IL-10
151	G7	83	78.4235	257764	9887.49	IL-10
151	G7	84	78.6482	256140	9746.93	IL-10
151	G7	85	78.8728	252834	9633.91	IL-10
151	G7	86	79.0975	252443	9557.58	IL-10
151	G7	87	79.3222	249137	9507.56	IL-10
151	G7	88	79.5469	247889	9461.04	IL-10
151	G7	89	79.7715	245435	9402.18	IL-10
151	G7	90	79.9962	241462	9343.81	IL-10
151	G7	91	80.2209	240191	9335.15	IL-10
151	G7	92	80.4456	239141	9445.52	IL-10
151	G7	93	80.6702	237933	9732.05	IL-10
151	G7	94	80.8949	234952	10219	IL-10
151	G7	95	81.1196	233205	10907.9	IL-10
151	G7	96	81.3443	229697	11679.3	IL-10
151	G7	97	81.5689	226345	12768.8	IL-10
151	G7	98	81.7936	224412	14425.4	IL-10
151	G7	99	82.0183	221230	17037.4	IL-10
151	G7	100	82.243	219046	21082.3	IL-10
151	G7	101	82.4677	215395	27009.3	IL-10
151	G7	102	82.6923	210072	35056.6	IL-10
151	G7	103	82.917	204364	45038.9	IL-10
151	G7	104	83.1417	194230	56185.3	IL-10
151	G7	105	83.3664	175997	67131.5	IL-10
151	G7	106	83.591	149538	76141	IL-10
151	G7	107	83.8157	113280	81531.1	IL-10
151	G7	108	84.0404	80190.3	82165.9	IL-10
151	G7	109	84.2651	51384.2	77814.4	IL-10
151	G7	110	84.4897	30290	69221.9	IL-10
151	G7	111	84.7144	15373.5	57868.4	IL-10
151	G7	112	84.9391	8583.02	45526.4	IL-10
151	G7	113	85.1638	6756.86	33798.4	IL-10
151	G7	114	85.3885	4789.84	23794.8	IL-10
151	G7	115	85.6131	2933.18	16024.4	IL-10
151	G7	116	85.8378	4728.03	10387.7	IL-10
151	G7	117	86.0625	2979.37	5939.99	IL-10
151	G7	118	86.2872	3130.68	3194.94	IL-10
151	G7	119	86.5118	3738.01	1601.93	IL-10
151	G7	120	86.7365	2553.03	730.758	IL-10
151	G7	121	86.9612	3179.64	292.112	IL-10
151	G7	122	87.1859	2908.48	111.21	IL-10
151	G7	123	87.4105	3677.7	84.4766	IL-10
151	G7	124	87.6352	3080.6	142.067	IL-10
151	G7	125	87.8599	3117.78	227.965	IL-10
151	G7	126	88.0846	2185.14	297.341	IL-10
151	G7	127	88.3092	2431.88	322.057	IL-10
151	G7	128	88.5339	1904.9	293.688	IL-10
151	G7	129	88.7586	2220.09	219.212	IL-10
151	G7	130	88.9833	1914.87	112.101	IL-10
151	G7	131	89.2079	2024.6	-14.7383	IL-10
151	G7	132	89.4326	1677.36	-150.429	IL-10
151	G7	133	89.6573	1440.82	-283.857	IL-10
151	G7	134	89.882	2518.39	-402.532	IL-10
151	G7	135	90.1067	1927.49	-495.066	IL-10
151	G7	136	90.3313	1942.52	-554.855	IL-10
151	G7	137	90.556	2863.21	-580.67	IL-10
151	G7	138	90.7807	1271.2	-573.516	IL-10
151	G7	139	91.0054	2467.09	-533.955	IL-10
151	G7	140	91.23	3261.67	-464.282	IL-10
151	G7	141	91.4547	1793.75	-374.247	IL-10
151	G7	142	91.6794	2592.38	-283.634	IL-10
151	G7	143	91.9041	2168.79	-216.219	IL-10
151	G7	144	92.1287	1815.93	-187.407	IL-10
151	G7	145	92.3534	1671.69	-194.716	IL-10
151	G7	146	92.5781	2269.23	-219.303	IL-10
151	G7	147	92.8028	2916.16	-237.956	IL-10
151	G7	148	93.0275	1664.54	-236.393	IL-10
151	G7	149	93.2521	1818.73	-214.236	IL-10
151	G7	150	93.4768	1933.08	-179.958	IL-10
151	G7	151	93.7015	2622.9	-142.276	IL-10
151	G7	152	93.9262	1288.82	-105.447	IL-10
151	G7	153	94.1508	1798.58	-70.2441	IL-10
151	G7	154	94.3755	2381.12	-37.2432	IL-10
151	G7	155	94.6002	1188.99	-8.5	IL-10
151	G7	156	94.8249	1506.52	13.4043	IL-10
152	G8	1	60	539857	12106.3	IL-10
152	G8	2	60.2247	538137	12109.7	IL-10
152	G8	3	60.4494	535546	12096.2	IL-10
152	G8	4	60.674	532862	12050.3	IL-10
152	G8	5	60.8987	530143	11975.1	IL-10
152	G8	6	61.1234	526628	11887.4	IL-10
152	G8	7	61.3481	524260	11801.3	IL-10
152	G8	8	61.5727	522833	11717.4	IL-10
152	G8	9	61.7974	519188	11622.5	IL-10
152	G8	10	62.0221	514708	11504.3	IL-10
152	G8	11	62.2468	513823	11364.3	IL-10
152	G8	12	62.4714	509778	11223.9	IL-10
152	G8	13	62.6961	507474	11117	IL-10
152	G8	14	62.9208	503741	11072.7	IL-10
152	G8	15	63.1455	502557	11098.6	IL-10
152	G8	16	63.3701	500614	11173.7	IL-10
152	G8	17	63.5948	496535	11257.1	IL-10
152	G8	18	63.8195	495032	11307	IL-10
152	G8	19	64.0442	490735	11299.2	IL-10
152	G8	20	64.2689	487653	11234.8	IL-10
152	G8	21	64.4935	486074	11134.2	IL-10
152	G8	22	64.7182	482907	11025.7	IL-10
152	G8	23	64.9429	480091	10933.6	IL-10
152	G8	24	65.1676	477311	10872	IL-10
152	G8	25	65.3922	475509	10843.4	IL-10
152	G8	26	65.6169	472612	10841.1	IL-10
152	G8	27	65.8416	469516	10853	IL-10
152	G8	28	66.0663	467521	10867.5	IL-10
152	G8	29	66.2909	464507	10877.2	IL-10
152	G8	30	66.5156	462328	10880.5	IL-10
152	G8	31	66.7403	458687	10878.7	IL-10
152	G8	32	66.965	456576	10871.3	IL-10
152	G8	33	67.1897	454746	10854.8	IL-10
152	G8	34	67.4143	452333	10826.4	IL-10
152	G8	35	67.639	447779	10790.3	IL-10
152	G8	36	67.8637	445835	10759.3	IL-10
152	G8	37	68.0884	444078	10747.2	IL-10
152	G8	38	68.313	441576	10757.1	IL-10
152	G8	39	68.5377	439379	10775.8	IL-10
152	G8	40	68.7624	435921	10781.1	IL-10
152	G8	41	68.9871	433099	10756	IL-10
152	G8	42	69.2117	431028	10700.6	IL-10
152	G8	43	69.4364	428128	10632	IL-10
152	G8	44	69.6611	425809	10574.7	IL-10
152	G8	45	69.8858	423126	10544.8	IL-10
152	G8	46	70.1104	421451	10540.8	IL-10
152	G8	47	70.3351	418966	10544.6	IL-10
152	G8	48	70.5598	415867	10532.5	IL-10
152	G8	49	70.7845	412858	10490.5	IL-10
152	G8	50	71.0092	410831	10424.2	IL-10
152	G8	51	71.2338	408499	10355.8	IL-10
152	G8	52	71.4585	405473	10302.5	IL-10
152	G8	53	71.6832	404693	10305.4	IL-10
152	G8	54	71.9079	401657	10363.2	IL-10
152	G8	55	72.1325	398078	10439.3	IL-10
152	G8	56	72.3572	397359	10513.8	IL-10
152	G8	57	72.5819	394249	10555.4	IL-10
152	G8	58	72.8066	391281	10544	IL-10
152	G8	59	73.0312	387689	10478.4	IL-10
152	G8	60	73.2559	386637	10376	IL-10
152	G8	61	73.4806	383603	10233.2	IL-10
152	G8	62	73.7053	381969	10091.7	IL-10
152	G8	63	73.9299	379492	9976.32	IL-10
152	G8	64	74.1546	376984	9882.07	IL-10
152	G8	65	74.3793	374662	9799.79	IL-10
152	G8	66	74.604	371769	9725.85	IL-10
152	G8	67	74.8287	370453	9664.28	IL-10
152	G8	68	75.0533	368287	9620.46	IL-10
152	G8	69	75.278	365381	9594.73	IL-10
152	G8	70	75.5027	363554	9579.39	IL-10
152	G8	71	75.7274	360771	9560.05	IL-10
152	G8	72	75.952	359094	9520.34	IL-10
152	G8	73	76.1767	356924	9449.39	IL-10
152	G8	74	76.4014	354012	9349.77	IL-10
152	G8	75	76.6261	351852	9243.36	IL-10
152	G8	76	76.8507	349241	9165.47	IL-10
152	G8	77	77.0754	348069	9146.91	IL-10
152	G8	78	77.3001	346936	9194.36	IL-10
152	G8	79	77.5248	343647	9282.85	IL-10
152	G8	80	77.7495	341064	9367.87	IL-10
152	G8	81	77.9741	338944	9408.65	IL-10
152	G8	82	78.1988	336499	9386.06	IL-10
152	G8	83	78.4235	334094	9306.55	IL-10
152	G8	84	78.6482	333055	9193.19	IL-10
152	G8	85	78.8728	330509	9075.71	IL-10
152	G8	86	79.0975	326308	8982.45	IL-10
152	G8	87	79.3222	326480	8934.64	IL-10
152	G8	88	79.5469	325065	8941.89	IL-10
152	G8	89	79.7715	321447	9000.67	IL-10
152	G8	90	79.9962	319635	9100.29	IL-10
152	G8	91	80.2209	316736	9232.79	IL-10
152	G8	92	80.4456	315951	9399.85	IL-10
152	G8	93	80.6702	313715	9615.68	IL-10
152	G8	94	80.8949	310922	9910.57	IL-10
152	G8	95	81.1196	308056	10342.2	IL-10
152	G8	96	81.3443	306035	10832.4	IL-10
152	G8	97	81.5689	305122	11637	IL-10
152	G8	98	81.7936	300724	12970.8	IL-10
152	G8	99	82.0183	298608	15137.5	IL-10
152	G8	100	82.243	295917	18510.2	IL-10
152	G8	101	82.4677	292829	23462.4	IL-10
152	G8	102	82.6923	288694	30235	IL-10
152	G8	103	82.917	281723	38757.9	IL-10
152	G8	104	83.1417	272207	48485.7	IL-10
152	G8	105	83.3664	258622	58340.9	IL-10
152	G8	106	83.591	234638	66847.5	IL-10
152	G8	107	83.8157	199978	72467.8	IL-10
152	G8	108	84.0404	166316	74044	IL-10
152	G8	109	84.2651	135790	71168.7	IL-10
152	G8	110	84.4897	114811	64320.5	IL-10
152	G8	111	84.7144	99036.8	54703.2	IL-10
152	G8	112	84.9391	90627.5	43871.2	IL-10
152	G8	113	85.1638	87310.2	33302	IL-10
152	G8	114	85.3885	85533.9	24077.6	IL-10
152	G8	115	85.6131	84044.2	16754.7	IL-10
152	G8	116	85.8378	83812.2	11414.1	IL-10
152	G8	117	86.0625	83583.8	6846.63	IL-10
152	G8	118	86.2872	82269.4	3739.24	IL-10
152	G8	119	86.5118	84231.2	1946.19	IL-10
152	G8	120	86.7365	83034.6	995.283	IL-10
152	G8	121	86.9612	82533.8	537.692	IL-10
152	G8	122	87.1859	81684	345.074	IL-10
152	G8	123	87.4105	82264.1	284.289	IL-10
152	G8	124	87.6352	81999.9	282.782	IL-10
152	G8	125	87.8599	82055.7	296.752	IL-10
152	G8	126	88.0846	80987.5	293.661	IL-10
152	G8	127	88.3092	80211.3	252.372	IL-10
152	G8	128	88.5339	80039.4	171.002	IL-10
152	G8	129	88.7586	80592	69.2373	IL-10
152	G8	130	88.9833	80886.7	-20.9033	IL-10
152	G8	131	89.2079	79488	-69.96	IL-10
152	G8	132	89.4326	79363.3	-62.3643	IL-10
152	G8	133	89.6573	80155.7	-1.02051	IL-10
152	G8	134	89.882	80375.8	93.4062	IL-10
152	G8	135	90.1067	78426.3	186.887	IL-10
152	G8	136	90.3313	78379	241.267	IL-10
152	G8	137	90.556	78450.1	226.957	IL-10
152	G8	138	90.7807	78433.9	133.869	IL-10
152	G8	139	91.0054	77865.2	-23.5234	IL-10
152	G8	140	91.23	76958.3	-208.483	IL-10
152	G8	141	91.4547	78045.1	-370.724	IL-10
152	G8	142	91.6794	77872.5	-461.297	IL-10
152	G8	143	91.9041	78580.4	-450.706	IL-10
152	G8	144	92.1287	77441.7	-342.392	IL-10
152	G8	145	92.3534	77282.1	-173.272	IL-10
152	G8	146	92.5781	77247.9	0.243164	IL-10
152	G8	147	92.8028	76756.1	123.902	IL-10
152	G8	148	93.0275	76218.3	165.063	IL-10
152	G8	149	93.2521	75718	123.635	IL-10
152	G8	150	93.4768	75934	31.7393	IL-10
152	G8	151	93.7015	75705	-58.915	IL-10
152	G8	152	93.9262	75939.7	-99.207	IL-10
152	G8	153	94.1508	76687.7	-65.0898	IL-10
152	G8	154	94.3755	74617.8	32.4551	IL-10
152	G8	155	94.6002	74294.9	157.118	IL-10
152	G8	156	94.8249	75245.2	269.825	IL-10
153	G9	1	60	498021	11850	IL-10
153	G9	2	60.224	496069	11949.2	IL-10
153	G9	3	60.448	492895	12027.9	IL-10
153	G9	4	60.672	491538	12063	IL-10
153	G9	5	60.896	488606	12051.3	IL-10
153	G9	6	61.12	485596	12011.8	IL-10
153	G9	7	61.344	481370	11973.9	IL-10
153	G9	8	61.5679	480148	11960.9	IL-10
153	G9	9	61.7919	478147	11979.8	IL-10
153	G9	10	62.0159	473778	12021.3	IL-10
153	G9	11	62.2399	471136	12069.1	IL-10
153	G9	12	62.4639	468208	12108	IL-10
153	G9	13	62.6879	465451	12126.2	IL-10
153	G9	14	62.9119	462370	12114.5	IL-10
153	G9	15	63.1359	459400	12064.8	IL-10
153	G9	16	63.3599	455814	11972.5	IL-10
153	G9	17	63.5839	453648	11841.5	IL-10
153	G9	18	63.8079	450349	11688.3	IL-10
153	G9	19	64.0319	447000	11540.9	IL-10
153	G9	20	64.2559	444291	11429	IL-10
153	G9	21	64.4798	441889	11370.9	IL-10
153	G9	22	64.7038	440147	11364.6	IL-10
153	G9	23	64.9278	437231	11391.7	IL-10
153	G9	24	65.1518	434501	11431.5	IL-10
153	G9	25	65.3758	430129	11476.2	IL-10
153	G9	26	65.5998	428371	11533	IL-10
153	G9	27	65.8238	426344	11613	IL-10
153	G9	28	66.0478	422615	11715.5	IL-10
153	G9	29	66.2718	421084	11818.7	IL-10
153	G9	30	66.4958	416960	11887	IL-10
153	G9	31	66.7198	415215	11889.4	IL-10
153	G9	32	66.9438	410882	11818.5	IL-10
153	G9	33	67.1678	407528	11698.3	IL-10
153	G9	34	67.3917	405198	11572.1	IL-10
153	G9	35	67.6157	403112	11479.3	IL-10
153	G9	36	67.8397	401011	11433.7	IL-10
153	G9	37	68.0637	397784	11418.6	IL-10
153	G9	38	68.2877	395476	11401.1	IL-10
153	G9	39	68.5117	391788	11355.8	IL-10
153	G9	40	68.7357	388651	11283	IL-10
153	G9	41	68.9597	386879	11197.2	IL-10
153	G9	42	69.1837	384199	11139.1	IL-10
153	G9	43	69.4077	381512	11158	IL-10
153	G9	44	69.6317	379427	11245.5	IL-10
153	G9	45	69.8557	377385	11335.2	IL-10
153	G9	46	70.0797	374109	11410.8	IL-10
153	G9	47	70.3036	369873	11443.8	IL-10
153	G9	48	70.5276	367831	11425.3	IL-10
153	G9	49	70.7516	365637	11362.1	IL-10
153	G9	50	70.9756	363456	11267.3	IL-10
153	G9	51	71.1996	359732	11122.6	IL-10
153	G9	52	71.4236	357241	10961.3	IL-10
153	G9	53	71.6476	355352	10826	IL-10
153	G9	54	71.8716	351308	10755.3	IL-10
153	G9	55	72.0956	350664	10781	IL-10
153	G9	56	72.3196	347841	10908.5	IL-10
153	G9	57	72.5436	345959	11107.4	IL-10
153	G9	58	72.7676	342171	11295.8	IL-10
153	G9	59	72.9916	339610	11409.4	IL-10
153	G9	60	73.2155	336960	11447.2	IL-10
153	G9	61	73.4395	333889	11396.1	IL-10
153	G9	62	73.6635	331219	11270.6	IL-10
153	G9	63	73.8875	328661	11059	IL-10
153	G9	64	74.1115	325085	10850.9	IL-10
153	G9	65	74.3355	324188	10720	IL-10
153	G9	66	74.5595	321878	10698.2	IL-10
153	G9	67	74.7835	319615	10779.8	IL-10
153	G9	68	75.0075	316497	10929	IL-10
153	G9	69	75.2315	313855	11101.3	IL-10
153	G9	70	75.4555	310451	11254.2	IL-10
153	G9	71	75.6795	309755	11348	IL-10
153	G9	72	75.9035	305141	11417.6	IL-10
153	G9	73	76.1274	303130	11466.3	IL-10
153	G9	74	76.3514	300517	11496.6	IL-10
153	G9	75	76.5754	297488	11506.3	IL-10
153	G9	76	76.7994	294437	11484	IL-10
153	G9	77	77.0234	293291	11411.2	IL-10
153	G9	78	77.2474	289424	11271.7	IL-10
153	G9	79	77.4714	285750	11000.7	IL-10
153	G9	80	77.6954	283087	10658.6	IL-10
153	G9	81	77.9194	281724	10320.1	IL-10
153	G9	82	78.1434	279599	10046.6	IL-10
153	G9	83	78.3674	277716	9873.73	IL-10
153	G9	84	78.5914	275375	9801.72	IL-10
153	G9	85	78.8154	271998	9805.9	IL-10
153	G9	86	79.0393	270395	9855.96	IL-10
153	G9	87	79.2633	268256	9927.73	IL-10
153	G9	88	79.4873	265613	10003.4	IL-10
153	G9	89	79.7113	263305	10066.7	IL-10
153	G9	90	79.9353	261345	10102.8	IL-10
153	G9	91	80.1593	258128	10106.9	IL-10
153	G9	92	80.3833	255810	10096	IL-10
153	G9	93	80.6073	253356	10115	IL-10
153	G9	94	80.8313	251600	10236.4	IL-10
153	G9	95	81.0553	250104	10557.7	IL-10
153	G9	96	81.2793	246056	11206.6	IL-10
153	G9	97	81.5033	245136	12049.1	IL-10
153	G9	98	81.7272	242011	13432	IL-10
153	G9	99	81.9512	240151	15622.7	IL-10
153	G9	100	82.1752	236083	18952.7	IL-10
153	G9	101	82.3992	232349	23774.4	IL-10
153	G9	102	82.6232	227662	30339.1	IL-10
153	G9	103	82.8472	222265	38614.5	IL-10
153	G9	104	83.0712	214014	48102.1	IL-10
153	G9	105	83.2952	199981	57759.3	IL-10
153	G9	106	83.5192	176380	66121.6	IL-10
153	G9	107	83.7432	143888	71639.6	IL-10
153	G9	108	83.9672	106799	73131.8	IL-10
153	G9	109	84.1912	77070.1	70169.3	IL-10
153	G9	110	84.4152	52590.2	63224.1	IL-10
153	G9	111	84.6392	36383.4	53514.6	IL-10
153	G9	112	84.8631	28418.6	42627.1	IL-10
153	G9	113	85.0871	24680	32074.8	IL-10
153	G9	114	85.3111	23582	22961.3	IL-10
153	G9	115	85.5351	22216.6	15836.7	IL-10
153	G9	116	85.7591	23691.3	10557.9	IL-10
153	G9	117	85.9831	21735	5923.96	IL-10
153	G9	118	86.2071	22447.6	3084.22	IL-10
153	G9	119	86.4311	21408.8	1444.8	IL-10
153	G9	120	86.6551	21154.2	539.424	IL-10
153	G9	121	86.8791	22717.6	54.4053	IL-10
153	G9	122	87.1031	21435	-198.029	IL-10
153	G9	123	87.3271	21907.6	-320.006	IL-10
153	G9	124	87.5511	20950.4	-361.288	IL-10
153	G9	125	87.775	21725.9	-343.095	IL-10
153	G9	126	87.999	21674.5	-277.056	IL-10
153	G9	127	88.223	21794.9	-179.347	IL-10
153	G9	128	88.447	21367	-75.9004	IL-10
153	G9	129	88.671	20635.8	2.99316	IL-10
153	G9	130	88.895	20428.5	33.4287	IL-10
153	G9	131	89.119	21279.9	6.32715	IL-10
153	G9	132	89.343	20540.5	-70.0811	IL-10
153	G9	133	89.567	19568.6	-172.97	IL-10
153	G9	134	89.791	20319.9	-272.173	IL-10
153	G9	135	90.015	20556.9	-342.391	IL-10
153	G9	136	90.239	20766.5	-376.688	IL-10
153	G9	137	90.463	20618	-391.49	IL-10
153	G9	138	90.6869	20030.3	-415.035	IL-10
153	G9	139	90.9109	18939.2	-464.182	IL-10
153	G9	140	91.1349	20364.7	-527.254	IL-10
153	G9	141	91.3589	19779.8	-568.862	IL-10
153	G9	142	91.5829	20989.1	-555.043	IL-10
153	G9	143	91.8069	20434.9	-479.715	IL-10
153	G9	144	92.0309	19951.2	-371.791	IL-10
153	G9	145	92.2549	19927.9	-277.965	IL-10
153	G9	146	92.4789	19034.4	-234.602	IL-10
153	G9	147	92.7029	19924.9	-248.543	IL-10
153	G9	148	92.9269	19224.9	-298.032	IL-10
153	G9	149	93.1509	19720.1	-349.942	IL-10
153	G9	150	93.3748	19526.6	-380.205	IL-10
153	G9	151	93.5988	20086.8	-384.456	IL-10
153	G9	152	93.8228	18482.4	-374.514	IL-10
153	G9	153	94.0468	19763.2	-365.782	IL-10
153	G9	154	94.2708	18740.1	-365.601	IL-10
153	G9	155	94.4948	19295.6	-370.167	IL-10
153	G9	156	94.7188	19410.6	-370.249	IL-10
154	G10	1	60	474859	13951.2	IL-10
154	G10	2	60.224	472528	13935.6	IL-10
154	G10	3	60.448	469314	13875.5	IL-10
154	G10	4	60.672	466004	13748	IL-10
154	G10	5	60.896	462316	13557.3	IL-10
154	G10	6	61.12	460041	13330.6	IL-10
154	G10	7	61.344	456790	13103	IL-10
154	G10	8	61.5679	454053	12903.1	IL-10
154	G10	9	61.7919	450412	12744.8	IL-10
154	G10	10	62.0159	446843	12628.3	IL-10
154	G10	11	62.2399	445988	12545.6	IL-10
154	G10	12	62.4639	441575	12487	IL-10
154	G10	13	62.6879	438077	12446.1	IL-10
154	G10	14	62.9119	436083	12419.8	IL-10
154	G10	15	63.1359	432882	12407.8	IL-10
154	G10	16	63.3599	430900	12408.9	IL-10
154	G10	17	63.5839	425076	12420.6	IL-10
154	G10	18	63.8079	425822	12437.5	IL-10
154	G10	19	64.0319	420849	12453.3	IL-10
154	G10	20	64.2559	417509	12462	IL-10
154	G10	21	64.4798	415624	12459.3	IL-10
154	G10	22	64.7038	412969	12445.8	IL-10
154	G10	23	64.9278	408396	12425.7	IL-10
154	G10	24	65.1518	406294	12406.7	IL-10
154	G10	25	65.3758	403989	12395.1	IL-10
154	G10	26	65.5998	400302	12393.7	IL-10
154	G10	27	65.8238	397370	12399.9	IL-10
154	G10	28	66.0478	394971	12407.8	IL-10
154	G10	29	66.2718	392014	12410.9	IL-10
154	G10	30	66.4958	388255	12403.9	IL-10
154	G10	31	66.7198	385752	12383.4	IL-10
154	G10	32	66.9438	383886	12347.9	IL-10
154	G10	33	67.1678	379048	12298.7	IL-10
154	G10	34	67.3917	377627	12241.5	IL-10
154	G10	35	67.6157	374097	12185.6	IL-10
154	G10	36	67.8397	371284	12141.7	IL-10
154	G10	37	68.0637	368821	12115.2	IL-10
154	G10	38	68.2877	365862	12101.8	IL-10
154	G10	39	68.5117	363499	12087.9	IL-10
154	G10	40	68.7357	360602	12059	IL-10
154	G10	41	68.9597	357577	12011.7	IL-10
154	G10	42	69.1837	353604	11957.1	IL-10
154	G10	43	69.4077	351572	11914.7	IL-10
154	G10	44	69.6317	349961	11896.5	IL-10
154	G10	45	69.8557	347720	11897.4	IL-10
154	G10	46	70.0797	343700	11898.8	IL-10
154	G10	47	70.3036	340438	11883	IL-10
154	G10	48	70.5276	337591	11844.8	IL-10
154	G10	49	70.7516	336496	11792.1	IL-10
154	G10	50	70.9756	332660	11735.9	IL-10
154	G10	51	71.1996	330345	11681.1	IL-10
154	G10	52	71.4236	328302	11626.1	IL-10
154	G10	53	71.6476	324193	11568.1	IL-10
154	G10	54	71.8716	322568	11510.5	IL-10
154	G10	55	72.0956	319662	11446.4	IL-10
154	G10	56	72.3196	317342	11406.9	IL-10
154	G10	57	72.5436	314660	11403.3	IL-10
154	G10	58	72.7676	312310	11423.8	IL-10
154	G10	59	72.9916	309642	11443.7	IL-10
154	G10	60	73.2155	307742	11437.6	IL-10
154	G10	61	73.4395	302947	11395.2	IL-10
154	G10	62	73.6635	302260	11326.7	IL-10
154	G10	63	73.8875	298981	11258.6	IL-10
154	G10	64	74.1115	296807	11216.1	IL-10
154	G10	65	74.3355	294452	11206.5	IL-10
154	G10	66	74.5595	292187	11214.4	IL-10
154	G10	67	74.7835	289597	11211.3	IL-10
154	G10	68	75.0075	286357	11177.5	IL-10
154	G10	69	75.2315	283961	11118.6	IL-10
154	G10	70	75.4555	280798	11066.8	IL-10
154	G10	71	75.6795	279533	11062.5	IL-10
154	G10	72	75.9035	277302	11129.4	IL-10
154	G10	73	76.1274	274433	11259.9	IL-10
154	G10	74	76.3514	272381	11420.6	IL-10
154	G10	75	76.5754	268572	11547.1	IL-10
154	G10	76	76.7994	265889	11620.6	IL-10
154	G10	77	77.0234	264091	11654.4	IL-10
154	G10	78	77.2474	261380	11640.1	IL-10
154	G10	79	77.4714	258292	11568.7	IL-10
154	G10	80	77.6954	255787	11402.7	IL-10
154	G10	81	77.9194	252249	11116	IL-10
154	G10	82	78.1434	250252	10777	IL-10
154	G10	83	78.3674	248338	10443.8	IL-10
154	G10	84	78.5914	245561	10180.5	IL-10
154	G10	85	78.8154	244057	10033.5	IL-10
154	G10	86	79.0393	242074	10014.2	IL-10
154	G10	87	79.2633	239660	10094.5	IL-10
154	G10	88	79.4873	237210	10216.6	IL-10
154	G10	89	79.7113	234752	10313.7	IL-10
154	G10	90	79.9353	232573	10335.9	IL-10
154	G10	91	80.1593	229927	10272.3	IL-10
154	G10	92	80.3833	226316	10161.1	IL-10
154	G10	93	80.6073	224895	10082.5	IL-10
154	G10	94	80.8313	224247	10138.3	IL-10
154	G10	95	81.0553	221203	10435.5	IL-10
154	G10	96	81.2793	219180	11089.9	IL-10
154	G10	97	81.5033	216859	12010.6	IL-10
154	G10	98	81.7272	214118	13308.2	IL-10
154	G10	99	81.9512	211997	15362.5	IL-10
154	G10	100	82.1752	208438	18503.1	IL-10
154	G10	101	82.3992	205747	23086	IL-10
154	G10	102	82.6232	200409	29371.5	IL-10
154	G10	103	82.8472	195257	37345.8	IL-10
154	G10	104	83.0712	187896	46546.4	IL-10
154	G10	105	83.2952	173380	55983.4	IL-10
154	G10	106	83.5192	151385	64248.7	IL-10
154	G10	107	83.7432	118682	69831.2	IL-10
154	G10	108	83.9672	83017.6	71553.1	IL-10
154	G10	109	84.1912	51928.9	68951.7	IL-10
154	G10	110	84.4152	26690.3	62440.8	IL-10
154	G10	111	84.6392	10510.3	53176.6	IL-10
154	G10	112	84.8631	2503.66	42691.8	IL-10
154	G10	113	85.0871	-870.436	32460.2	IL-10
154	G10	114	85.3111	-2212.45	23559.8	IL-10
154	G10	115	85.5351	-4751.01	16533.3	IL-10
154	G10	116	85.7591	-3957.09	11411	IL-10
154	G10	117	85.9831	-4764.45	6348.56	IL-10
154	G10	118	86.2071	-4470.68	3170.66	IL-10
154	G10	119	86.4311	-4591.31	1295.07	IL-10
154	G10	120	86.6551	-4767.39	251.698	IL-10
154	G10	121	86.8791	-4448.82	-291.373	IL-10
154	G10	122	87.1031	-4738.41	-548.712	IL-10
154	G10	123	87.3271	-4001.22	-653.218	IL-10
154	G10	124	87.5511	-4673.68	-685.937	IL-10
154	G10	125	87.775	-4097.04	-692.404	IL-10
154	G10	126	87.999	-5008.23	-689.327	IL-10
154	G10	127	88.223	-4712.35	-671.193	IL-10
154	G10	128	88.447	-4189.07	-623.215	IL-10
154	G10	129	88.671	-3846.12	-537.657	IL-10
154	G10	130	88.895	-4600.55	-423.903	IL-10
154	G10	131	89.119	-5040.18	-305.338	IL-10
154	G10	132	89.343	-4383.25	-206.377	IL-10
154	G10	133	89.567	-5542.85	-140.447	IL-10
154	G10	134	89.791	-4676.63	-107.791	IL-10
154	G10	135	90.015	-5284.78	-103.003	IL-10
154	G10	136	90.239	-5493.25	-124.389	IL-10
154	G10	137	90.463	-5074.63	-176.563	IL-10
154	G10	138	90.6869	-5831.59	-263.656	IL-10
154	G10	139	90.9109	-6056.01	-378.698	IL-10
154	G10	140	91.1349	-5890.43	-499.301	IL-10
154	G10	141	91.3589	-5885.37	-595.977	IL-10
154	G10	142	91.5829	-4514.38	-648.928	IL-10
154	G10	143	91.8069	-5696.67	-660.204	IL-10
154	G10	144	92.0309	-5708.44	-650.424	IL-10
154	G10	145	92.2549	-6525.06	-642.257	IL-10
154	G10	146	92.4789	-5202.4	-644.373	IL-10
154	G10	147	92.7029	-5404.14	-648.392	IL-10
154	G10	148	92.9269	-6041.74	-639.474	IL-10
154	G10	149	93.1509	-5244.86	-610.707	IL-10
154	G10	150	93.3748	-5925.32	-570.731	IL-10
154	G10	151	93.5988	-5265.45	-540.524	IL-10
154	G10	152	93.8228	-6228.35	-542.012	IL-10
154	G10	153	94.0468	-5940.86	-584.968	IL-10
154	G10	154	94.2708	-6399.41	-659.764	IL-10
154	G10	155	94.4948	-5703.4	-741.16	IL-10
154	G10	156	94.7188	-5141.47	-801.718	IL-10
155	G11	1	60	510384	12798.8	IL-10
155	G11	2	60.224	509156	12785.9	IL-10
155	G11	3	60.448	506708	12775.5	IL-10
155	G11	4	60.672	504157	12737.5	IL-10
155	G11	5	60.896	501660	12653.3	IL-10
155	G11	6	61.12	497098	12523.3	IL-10
155	G11	7	61.344	495888	12364.2	IL-10
155	G11	8	61.5679	492199	12198.1	IL-10
155	G11	9	61.7919	488585	12041.7	IL-10
155	G11	10	62.0159	486508	11901	IL-10
155	G11	11	62.2399	484426	11774.1	IL-10
155	G11	12	62.4639	480133	11660.7	IL-10
155	G11	13	62.6879	478262	11569.3	IL-10
155	G11	14	62.9119	474574	11517.2	IL-10
155	G11	15	63.1359	472839	11520.1	IL-10
155	G11	16	63.3599	469644	11577.6	IL-10
155	G11	17	63.5839	466997	11663.7	IL-10
155	G11	18	63.8079	466183	11734.5	IL-10
155	G11	19	64.0319	460859	11745.8	IL-10
155	G11	20	64.2559	458915	11676	IL-10
155	G11	21	64.4798	454864	11536.4	IL-10
155	G11	22	64.7038	452857	11364	IL-10
155	G11	23	64.9278	449867	11202.7	IL-10
155	G11	24	65.1518	448595	11086.1	IL-10
155	G11	25	65.3758	444686	11029.2	IL-10
155	G11	26	65.5998	442766	11030.8	IL-10
155	G11	27	65.8238	440380	11079.9	IL-10
155	G11	28	66.0478	437461	11160.6	IL-10
155	G11	29	66.2718	434772	11254.4	IL-10
155	G11	30	66.4958	433072	11341.8	IL-10
155	G11	31	66.7198	429336	11404.7	IL-10
155	G11	32	66.9438	426881	11430.7	IL-10
155	G11	33	67.1678	423823	11414.7	IL-10
155	G11	34	67.3917	421539	11358.9	IL-10
155	G11	35	67.6157	418848	11271.6	IL-10
155	G11	36	67.8397	415977	11165.4	IL-10
155	G11	37	68.0637	413235	11056.4	IL-10
155	G11	38	68.2877	410653	10960.9	IL-10
155	G11	39	68.5117	408649	10890.4	IL-10
155	G11	40	68.7357	406260	10848.7	IL-10
155	G11	41	68.9597	403529	10830.9	IL-10
155	G11	42	69.1837	400956	10827.5	IL-10
155	G11	43	69.4077	398496	10829	IL-10
155	G11	44	69.6317	396229	10827.7	IL-10
155	G11	45	69.8557	393302	10816.7	IL-10
155	G11	46	70.0797	391095	10790	IL-10
155	G11	47	70.3036	389271	10745.7	IL-10
155	G11	48	70.5276	384998	10669.8	IL-10
155	G11	49	70.7516	383765	10599.1	IL-10
155	G11	50	70.9756	380833	10560.8	IL-10
155	G11	51	71.1996	379227	10572.2	IL-10
155	G11	52	71.4236	376862	10629.9	IL-10
155	G11	53	71.6476	374386	10709.4	IL-10
155	G11	54	71.8716	371321	10768.1	IL-10
155	G11	55	72.0956	368731	10789	IL-10
155	G11	56	72.3196	366519	10773.3	IL-10
155	G11	57	72.5436	364509	10718	IL-10
155	G11	58	72.7676	360902	10624.7	IL-10
155	G11	59	72.9916	358620	10526.3	IL-10
155	G11	60	73.2155	357177	10441.8	IL-10
155	G11	61	73.4395	355060	10383.6	IL-10
155	G11	62	73.6635	351359	10356.9	IL-10
155	G11	63	73.8875	349768	10360	IL-10
155	G11	64	74.1115	347231	10382.2	IL-10
155	G11	65	74.3355	345741	10403.7	IL-10
155	G11	66	74.5595	342418	10398.9	IL-10
155	G11	67	74.7835	341067	10351.5	IL-10
155	G11	68	75.0075	336364	10270.2	IL-10
155	G11	69	75.2315	335404	10196.8	IL-10
155	G11	70	75.4555	333019	10192.4	IL-10
155	G11	71	75.6795	331450	10308.5	IL-10
155	G11	72	75.9035	328699	10559.6	IL-10
155	G11	73	76.1274	326952	10866.9	IL-10
155	G11	74	76.3514	324744	11148.8	IL-10
155	G11	75	76.5754	320186	11400.4	IL-10
155	G11	76	76.7994	317953	11579.3	IL-10
155	G11	77	77.0234	316076	11664.2	IL-10
155	G11	78	77.2474	312267	11651.3	IL-10
155	G11	79	77.4714	309594	11547.9	IL-10
155	G11	80	77.6954	306767	11365.8	IL-10
155	G11	81	77.9194	305017	11121.1	IL-10
155	G11	82	78.1434	300829	10835.3	IL-10
155	G11	83	78.3674	299351	10459.9	IL-10
155	G11	84	78.5914	297642	10078.4	IL-10
155	G11	85	78.8154	294314	9767.78	IL-10
155	G11	86	79.0393	292967	9559.18	IL-10
155	G11	87	79.2633	291091	9461.59	IL-10
155	G11	88	79.4873	288747	9458.86	IL-10
155	G11	89	79.7113	287045	9515.77	IL-10
155	G11	90	79.9353	284055	9592.45	IL-10
155	G11	91	80.1593	281611	9661.16	IL-10
155	G11	92	80.3833	280140	9720.73	IL-10
155	G11	93	80.6073	277862	9804.4	IL-10
155	G11	94	80.8313	274787	9983.01	IL-10
155	G11	95	81.0553	273189	10365.2	IL-10
155	G11	96	81.2793	271389	11004.2	IL-10
155	G11	97	81.5033	268959	11944.4	IL-10
155	G11	98	81.7272	267166	13486.7	IL-10
155	G11	99	81.9512	264071	15900.3	IL-10
155	G11	100	82.1752	260310	19524.8	IL-10
155	G11	101	82.3992	257061	24719.9	IL-10
155	G11	102	82.6232	252173	31737.2	IL-10
155	G11	103	82.8472	246381	40527.3	IL-10
155	G11	104	83.0712	237840	50547.4	IL-10
155	G11	105	83.2952	223804	60679.9	IL-10
155	G11	106	83.5192	200161	69364.1	IL-10
155	G11	107	83.7432	167234	74959.5	IL-10
155	G11	108	83.9672	131320	76233.2	IL-10
155	G11	109	84.1912	99257.9	72774.8	IL-10
155	G11	110	84.4152	75777.4	65149.3	IL-10
155	G11	111	84.6392	61542.1	54715.7	IL-10
155	G11	112	84.8631	54734.9	43198.1	IL-10
155	G11	113	85.0871	51306.8	32198.4	IL-10
155	G11	114	85.3111	49777.7	22839.2	IL-10
155	G11	115	85.5351	48831	15631.1	IL-10
155	G11	116	85.7591	50078.1	10477.8	IL-10
155	G11	117	85.9831	48329	5930.23	IL-10
155	G11	118	86.2071	48308.6	3138.55	IL-10
155	G11	119	86.4311	47653.9	1496	IL-10
155	G11	120	86.6551	47118.6	561.744	IL-10
155	G11	121	86.8791	46955.1	66.3057	IL-10
155	G11	122	87.1031	49058.5	-144.026	IL-10
155	G11	123	87.3271	48274.6	-171.493	IL-10
155	G11	124	87.5511	47636.5	-102.981	IL-10
155	G11	125	87.775	47216.1	-11.3145	IL-10
155	G11	126	87.999	46159.9	58.3535	IL-10
155	G11	127	88.223	47416.9	92.6211	IL-10
155	G11	128	88.447	46672.8	96.5918	IL-10
155	G11	129	88.671	46193.3	74.6328	IL-10
155	G11	130	88.895	46421.4	21.3721	IL-10
155	G11	131	89.119	45019.5	-71.54	IL-10
155	G11	132	89.343	46419.8	-201.031	IL-10
155	G11	133	89.567	45247.6	-343.678	IL-10
155	G11	134	89.791	44968.2	-460.362	IL-10
155	G11	135	90.015	46319.3	-513.297	IL-10
155	G11	136	90.239	46099.9	-486.088	IL-10
155	G11	137	90.463	45619.8	-394.083	IL-10
155	G11	138	90.6869	45556.3	-277.329	IL-10
155	G11	139	90.9109	44574.3	-179.307	IL-10
155	G11	140	91.1349	45353	-124.512	IL-10
155	G11	141	91.3589	44331.4	-109.194	IL-10
155	G11	142	91.5829	44356.4	-109.466	IL-10
155	G11	143	91.8069	45627.6	-99.4893	IL-10
155	G11	144	92.0309	43944.9	-67.0605	IL-10
155	G11	145	92.2549	43966.2	-18.3115	IL-10
155	G11	146	92.4789	43903.9	27.6162	IL-10
155	G11	147	92.7029	44329.3	48.5264	IL-10
155	G11	148	92.9269	43507.2	29.5273	IL-10
155	G11	149	93.1509	42401.1	-28.5449	IL-10
155	G11	150	93.3748	43443.3	-106.247	IL-10
155	G11	151	93.5988	43021.5	-172.658	IL-10
155	G11	152	93.8228	43073.2	-201.508	IL-10
155	G11	153	94.0468	43635.7	-186.97	IL-10
155	G11	154	94.2708	42613.3	-146.628	IL-10
155	G11	155	94.4948	41227.5	-108.756	IL-10
155	G11	156	94.7188	42940.9	-93.791	IL-10
156	G12	1	60	445850	11879.2	IL-10
156	G12	2	60.224	444970	11831.7	IL-10
156	G12	3	60.448	442354	11791.7	IL-10
156	G12	4	60.672	439712	11754.9	IL-10
156	G12	5	60.896	437631	11722.1	IL-10
156	G12	6	61.12	434681	11699.5	IL-10
156	G12	7	61.344	433203	11693.8	IL-10
156	G12	8	61.5679	428564	11706.3	IL-10
156	G12	9	61.7919	426704	11725.8	IL-10
156	G12	10	62.0159	424010	11726.7	IL-10
156	G12	11	62.2399	421823	11675.3	IL-10
156	G12	12	62.4639	417687	11545.3	IL-10
156	G12	13	62.6879	415231	11335.6	IL-10
156	G12	14	62.9119	412338	11079	IL-10
156	G12	15	63.1359	408654	10836.1	IL-10
156	G12	16	63.3599	406776	10670.6	IL-10
156	G12	17	63.5839	404284	10620.8	IL-10
156	G12	18	63.8079	403605	10680.7	IL-10
156	G12	19	64.0319	400829	10802.6	IL-10
156	G12	20	64.2559	396493	10920.3	IL-10
156	G12	21	64.4798	396172	10980.5	IL-10
156	G12	22	64.7038	391949	10964.5	IL-10
156	G12	23	64.9278	387997	10892.3	IL-10
156	G12	24	65.1518	386865	10806.1	IL-10
156	G12	25	65.3758	384381	10746.5	IL-10
156	G12	26	65.5998	382298	10733.3	IL-10
156	G12	27	65.8238	379593	10762.8	IL-10
156	G12	28	66.0478	376495	10815.1	IL-10
156	G12	29	66.2718	374310	10866.9	IL-10
156	G12	30	66.4958	372444	10898.7	IL-10
156	G12	31	66.7198	368095	10898.3	IL-10
156	G12	32	66.9438	367280	10860.2	IL-10
156	G12	33	67.1678	363485	10785.6	IL-10
156	G12	34	67.3917	361563	10684.8	IL-10
156	G12	35	67.6157	358650	10576.4	IL-10
156	G12	36	67.8397	355851	10485.1	IL-10
156	G12	37	68.0637	354591	10433.4	IL-10
156	G12	38	68.2877	351506	10432.4	IL-10
156	G12	39	68.5117	349485	10476.7	IL-10
156	G12	40	68.7357	347382	10545.7	IL-10
156	G12	41	68.9597	345336	10612.5	IL-10
156	G12	42	69.1837	340380	10653.3	IL-10
156	G12	43	69.4077	340391	10653.4	IL-10
156	G12	44	69.6317	337041	10608	IL-10
156	G12	45	69.8557	334230	10519	IL-10
156	G12	46	70.0797	331865	10392.3	IL-10
156	G12	47	70.3036	329534	10235.8	IL-10
156	G12	48	70.5276	326951	10059.6	IL-10
156	G12	49	70.7516	325529	9870.12	IL-10
156	G12	50	70.9756	322378	9634.46	IL-10
156	G12	51	71.1996	320559	9452.96	IL-10
156	G12	52	71.4236	318363	9364.49	IL-10
156	G12	53	71.6476	316154	9393.36	IL-10
156	G12	54	71.8716	315674	9531.11	IL-10
156	G12	55	72.0956	313036	9730.75	IL-10
156	G12	56	72.3196	310054	9913.75	IL-10
156	G12	57	72.5436	307507	9996.95	IL-10
156	G12	58	72.7676	305160	9999.94	IL-10
156	G12	59	72.9916	302975	9926.37	IL-10
156	G12	60	73.2155	300201	9767.26	IL-10
156	G12	61	73.4395	299011	9576	IL-10
156	G12	62	73.6635	296380	9410.41	IL-10
156	G12	63	73.8875	293965	9301.22	IL-10
156	G12	64	74.1115	293195	9261.26	IL-10
156	G12	65	74.3355	290445	9287.74	IL-10
156	G12	66	74.5595	287634	9366.62	IL-10
156	G12	67	74.7835	287026	9477.65	IL-10
156	G12	68	75.0075	284317	9598.91	IL-10
156	G12	69	75.2315	281120	9710.03	IL-10
156	G12	70	75.4555	279690	9794.12	IL-10
156	G12	71	75.6795	278104	9839.76	IL-10
156	G12	72	75.9035	274367	9844.5	IL-10
156	G12	73	76.1274	272959	9819.9	IL-10
156	G12	74	76.3514	270425	9792.44	IL-10
156	G12	75	76.5754	267971	9795.77	IL-10
156	G12	76	76.7994	266188	9853.67	IL-10
156	G12	77	77.0234	264768	9943.18	IL-10
156	G12	78	77.2474	262705	10031.3	IL-10
156	G12	79	77.4714	258545	10088.1	IL-10
156	G12	80	77.6954	257189	10077.2	IL-10
156	G12	81	77.9194	254393	9984.08	IL-10
156	G12	82	78.1434	252242	9796.19	IL-10
156	G12	83	78.3674	249351	9531.3	IL-10
156	G12	84	78.5914	248219	9283.58	IL-10
156	G12	85	78.8154	246282	9096.55	IL-10
156	G12	86	79.0393	244552	8984.11	IL-10
156	G12	87	79.2633	241995	8933.49	IL-10
156	G12	88	79.4873	240270	8921.97	IL-10
156	G12	89	79.7113	237514	8935.39	IL-10
156	G12	90	79.9353	235694	8978.77	IL-10
156	G12	91	80.1593	234681	9073.62	IL-10
156	G12	92	80.3833	232495	9248.25	IL-10
156	G12	93	80.6073	228635	9529.67	IL-10
156	G12	94	80.8313	229455	9929.48	IL-10
156	G12	95	81.0553	225355	10349.2	IL-10
156	G12	96	81.2793	223682	10944.8	IL-10
156	G12	97	81.5033	221214	11830.6	IL-10
156	G12	98	81.7272	217959	13215.9	IL-10
156	G12	99	81.9512	215584	15423.5	IL-10
156	G12	100	82.1752	212285	18867.3	IL-10
156	G12	101	82.3992	210524	23961.1	IL-10
156	G12	102	82.6232	205211	30954.7	IL-10
156	G12	103	82.8472	200961	39728.1	IL-10
156	G12	104	83.0712	190956	49622.9	IL-10
156	G12	105	83.2952	177071	59416.2	IL-10
156	G12	106	83.5192	153200	67513.8	IL-10
156	G12	107	83.7432	117046	72348.3	IL-10
156	G12	108	83.9672	84495	72851.5	IL-10
156	G12	109	84.1912	57114.2	68806.3	IL-10
156	G12	110	84.4152	34124.2	60922.1	IL-10
156	G12	111	84.6392	21722.8	50600.7	IL-10
156	G12	112	84.8631	16015.6	39504.1	IL-10
156	G12	113	85.0871	13123.1	29106	IL-10
156	G12	114	85.3111	12424.8	20387.5	IL-10
156	G12	115	85.5351	11745.9	13749.6	IL-10
156	G12	116	85.7591	12321.6	8810.83	IL-10
156	G12	117	85.9831	11086.1	4654.45	IL-10
156	G12	118	86.2071	10379	2144.83	IL-10
156	G12	119	86.4311	11854.1	728.563	IL-10
156	G12	120	86.6551	10753.7	-2.70898	IL-10
156	G12	121	86.8791	11458.9	-318.665	IL-10
156	G12	122	87.1031	11984.4	-392.686	IL-10
156	G12	123	87.3271	11405.5	-342.257	IL-10
156	G12	124	87.5511	10534	-250.877	IL-10
156	G12	125	87.775	11255.9	-173.892	IL-10
156	G12	126	87.999	10732.5	-138.393	IL-10
156	G12	127	88.223	9919.36	-145.729	IL-10
156	G12	128	88.447	10459.3	-179.697	IL-10
156	G12	129	88.671	10609.5	-218.65	IL-10
156	G12	130	88.895	10336.3	-247.167	IL-10
156	G12	131	89.119	9856.68	-262.872	IL-10
156	G12	132	89.343	9872.58	-276.422	IL-10
156	G12	133	89.567	10578.3	-305.176	IL-10
156	G12	134	89.791	9289.54	-362.852	IL-10
156	G12	135	90.015	9638.45	-449.216	IL-10
156	G12	136	90.239	9058.23	-545.842	IL-10
156	G12	137	90.463	9838.58	-623.047	IL-10
156	G12	138	90.6869	10330.9	-656.215	IL-10
156	G12	139	90.9109	9567.76	-640.558	IL-10
156	G12	140	91.1349	10132.4	-591.938	IL-10
156	G12	141	91.3589	9422.62	-532.156	IL-10
156	G12	142	91.5829	8297.32	-471.469	IL-10
156	G12	143	91.8069	10168.6	-404.882	IL-10
156	G12	144	92.0309	10019.8	-325.788	IL-10
156	G12	145	92.2549	9275.94	-243.421	IL-10
156	G12	146	92.4789	8754.64	-185.874	IL-10
156	G12	147	92.7029	8585.08	-183.653	IL-10
156	G12	148	92.9269	8780.11	-246.411	IL-10
156	G12	149	93.1509	8311.67	-351.516	IL-10
156	G12	150	93.3748	8391.2	-453.477	IL-10
156	G12	151	93.5988	9260.66	-507.906	IL-10
156	G12	152	93.8228	9044.2	-494.552	IL-10
156	G12	153	94.0468	8571.36	-425.709	IL-10
156	G12	154	94.2708	7881.46	-336.527	IL-10
156	G12	155	94.4948	9084.54	-264.787	IL-10
156	G12	156	94.7188	7364.87	-232.988	IL-10
157	G13	1	60	440696	11850.6	IL-10
157	G13	2	60.2247	439670	11851.6	IL-10
157	G13	3	60.4493	436228	11818.8	IL-10
157	G13	4	60.674	433462	11737.3	IL-10
157	G13	5	60.8986	431272	11615.1	IL-10
157	G13	6	61.1233	428085	11479.8	IL-10
157	G13	7	61.3479	426188	11365.2	IL-10
157	G13	8	61.5726	422294	11295	IL-10
157	G13	9	61.7972	421951	11274.2	IL-10
157	G13	10	62.0219	416943	11289.4	IL-10
157	G13	11	62.2465	415132	11315.8	IL-10
157	G13	12	62.4712	413065	11327.7	IL-10
157	G13	13	62.6958	409606	11308.2	IL-10
157	G13	14	62.9205	406383	11257.6	IL-10
157	G13	15	63.1451	403761	11192.8	IL-10
157	G13	16	63.3698	401287	11138	IL-10
157	G13	17	63.5944	397813	11110.2	IL-10
157	G13	18	63.8191	396221	11106.3	IL-10
157	G13	19	64.0437	393960	11103.2	IL-10
157	G13	20	64.2684	390589	11072.4	IL-10
157	G13	21	64.493	388364	10999.6	IL-10
157	G13	22	64.7177	384245	10897.8	IL-10
157	G13	23	64.9423	381498	10800.4	IL-10
157	G13	24	65.167	380390	10741.2	IL-10
157	G13	25	65.3916	377572	10732.6	IL-10
157	G13	26	65.6163	375337	10759.9	IL-10
157	G13	27	65.8409	373181	10794.2	IL-10
157	G13	28	66.0656	369449	10812.3	IL-10
157	G13	29	66.2902	365958	10808.5	IL-10
157	G13	30	66.5149	364656	10791.6	IL-10
157	G13	31	66.7395	362563	10772	IL-10
157	G13	32	66.9642	359756	10752	IL-10
157	G13	33	67.1888	356422	10726.7	IL-10
157	G13	34	67.4135	354526	10690.2	IL-10
157	G13	35	67.6381	350849	10641.3	IL-10
157	G13	36	67.8628	350210	10584.3	IL-10
157	G13	37	68.0874	346755	10526	IL-10
157	G13	38	68.3121	343770	10473.8	IL-10
157	G13	39	68.5367	342033	10433.5	IL-10
157	G13	40	68.7614	339286	10408.2	IL-10
157	G13	41	68.986	337954	10395.5	IL-10
157	G13	42	69.2107	333623	10386.1	IL-10
157	G13	43	69.4353	333172	10364.7	IL-10
157	G13	44	69.66	329034	10315.5	IL-10
157	G13	45	69.8846	328426	10229.4	IL-10
157	G13	46	70.1093	324078	10111.6	IL-10
157	G13	47	70.3339	322066	9981.6	IL-10
157	G13	48	70.5586	319752	9866.05	IL-10
157	G13	49	70.7832	318934	9786.47	IL-10
157	G13	50	71.0079	316803	9751.02	IL-10
157	G13	51	71.2325	312988	9753.61	IL-10
157	G13	52	71.4572	311202	9780.12	IL-10
157	G13	53	71.6818	310473	9813.99	IL-10
157	G13	54	71.9065	306803	9839.25	IL-10
157	G13	55	72.1311	304921	9841.88	IL-10
157	G13	56	72.3558	302170	9811.73	IL-10
157	G13	57	72.5804	300712	9746.88	IL-10
157	G13	58	72.8051	298028	9638.27	IL-10
157	G13	59	73.0297	294808	9494.2	IL-10
157	G13	60	73.2544	293842	9370.59	IL-10
157	G13	61	73.479	292409	9289.54	IL-10
157	G13	62	73.7037	289360	9253.96	IL-10
157	G13	63	73.9283	287970	9247.53	IL-10
157	G13	64	74.153	285520	9243.35	IL-10
157	G13	65	74.3776	282968	9216.04	IL-10
157	G13	66	74.6023	281260	9150.58	IL-10
157	G13	67	74.827	279835	9048.19	IL-10
157	G13	68	75.0516	276717	8928.51	IL-10
157	G13	69	75.2763	274515	8827.15	IL-10
157	G13	70	75.5009	272839	8785.11	IL-10
157	G13	71	75.7256	272026	8829.46	IL-10
157	G13	72	75.9502	269653	8956.21	IL-10
157	G13	73	76.1749	266797	9125.94	IL-10
157	G13	74	76.3995	266429	9278.74	IL-10
157	G13	75	76.6242	262629	9360.41	IL-10
157	G13	76	76.8488	259587	9345.16	IL-10
157	G13	77	77.0735	258229	9241.21	IL-10
157	G13	78	77.2981	257190	9081.27	IL-10
157	G13	79	77.5228	254490	8907.27	IL-10
157	G13	80	77.7474	251827	8760.38	IL-10
157	G13	81	77.9721	250106	8674.85	IL-10
157	G13	82	78.1967	248464	8670.09	IL-10
157	G13	83	78.4214	247535	8739.23	IL-10
157	G13	84	78.646	245018	8844.07	IL-10
157	G13	85	78.8707	243024	8928.33	IL-10
157	G13	86	79.0953	239938	8946.48	IL-10
157	G13	87	79.32	237758	8891.81	IL-10
157	G13	88	79.5446	235849	8802.93	IL-10
157	G13	89	79.7693	234359	8742.66	IL-10
157	G13	90	79.9939	233093	8763.35	IL-10
157	G13	91	80.2186	230830	8882.25	IL-10
157	G13	92	80.4432	229510	9084.3	IL-10
157	G13	93	80.6679	225759	9350.3	IL-10
157	G13	94	80.8925	223876	9693.23	IL-10
157	G13	95	81.1172	222647	10030.2	IL-10
157	G13	96	81.3418	220131	10572.2	IL-10
157	G13	97	81.5665	217675	11482	IL-10
157	G13	98	81.7911	215867	12990.9	IL-10
157	G13	99	82.0158	213382	15400.7	IL-10
157	G13	100	82.2404	209231	19059.9	IL-10
157	G13	101	82.4651	207821	24285.6	IL-10
157	G13	102	82.6897	201206	31225.3	IL-10
157	G13	103	82.9144	195242	39682.2	IL-10
157	G13	104	83.139	186025	48978.6	IL-10
157	G13	105	83.3637	167758	57950.3	IL-10
157	G13	106	83.5883	141528	65138.6	IL-10
157	G13	107	83.813	107763	69155.5	IL-10
157	G13	108	84.0376	73719.9	69101.5	IL-10
157	G13	109	84.2623	47673.1	64863	IL-10
157	G13	110	84.4869	26989.5	57157.6	IL-10
157	G13	111	84.7116	13810.4	47310.6	IL-10
157	G13	112	84.9362	9156.19	36861	IL-10
157	G13	113	85.1609	6985.62	27159	IL-10
157	G13	114	85.3855	6974.52	19093.4	IL-10
157	G13	115	85.6102	5976.27	13013.7	IL-10
157	G13	116	85.8348	6818.84	8417.22	IL-10
157	G13	117	86.0595	5315.33	4516	IL-10
157	G13	118	86.2841	5039.81	2214.7	IL-10
157	G13	119	86.5088	5569.86	941.236	IL-10
157	G13	120	86.7334	6115.35	270.978	IL-10
157	G13	121	86.9581	5084.43	-74.5186	IL-10
157	G13	122	87.1827	5634.3	-262.152	IL-10
157	G13	123	87.4074	4535.73	-382.42	IL-10
157	G13	124	87.632	5495.51	-473.796	IL-10
157	G13	125	87.8567	5592.89	-539.655	IL-10
157	G13	126	88.0813	4487.06	-564.192	IL-10
157	G13	127	88.306	6038.36	-530.217	IL-10
157	G13	128	88.5306	5334	-436.02	IL-10
157	G13	129	88.7553	5634.3	-304.324	IL-10
157	G13	130	88.9799	4685.01	-177.11	IL-10
157	G13	131	89.2046	4796.37	-97.3789	IL-10
157	G13	132	89.4293	4121.74	-88.2627	IL-10
157	G13	133	89.6539	4105.4	-142.851	IL-10
157	G13	134	89.8786	5147.12	-230.536	IL-10
157	G13	135	90.1032	4536.62	-313.543	IL-10
157	G13	136	90.3279	3928.75	-361.945	IL-10
157	G13	137	90.5525	4315.61	-360.742	IL-10
157	G13	138	90.7772	4620.58	-311.452	IL-10
157	G13	139	91.0018	4478.58	-232.372	IL-10
157	G13	140	91.2265	4731.96	-155.791	IL-10
157	G13	141	91.4511	3003.65	-117.029	IL-10
157	G13	142	91.6758	3286.16	-136.438	IL-10
157	G13	143	91.9004	3769.56	-205.405	IL-10
157	G13	144	92.1251	3603.94	-288.558	IL-10
157	G13	145	92.3497	4108.91	-343.195	IL-10
157	G13	146	92.5744	3304.83	-344.012	IL-10
157	G13	147	92.799	3994.91	-297.875	IL-10
157	G13	148	93.0237	3204.52	-240.831	IL-10
157	G13	149	93.2483	3608.61	-219.845	IL-10
157	G13	150	93.473	2382.95	-268.782	IL-10
157	G13	151	93.6976	2132.52	-390.675	IL-10
157	G13	152	93.9223	3929.91	-556.047	IL-10
157	G13	153	94.1469	3010.37	-718.968	IL-10
157	G13	154	94.3716	3685.58	-841.399	IL-10
157	G13	155	94.5962	3229.3	-910.545	IL-10
157	G13	156	94.8209	3336.61	-939.438	IL-10
158	G14	1	60	432241	10865.8	IL-10
158	G14	2	60.2247	431437	10902	IL-10
158	G14	3	60.4493	428502	10960.4	IL-10
158	G14	4	60.674	427360	11033.7	IL-10
158	G14	5	60.8986	424976	11115.4	IL-10
158	G14	6	61.1233	422241	11202.4	IL-10
158	G14	7	61.3479	419149	11294.2	IL-10
158	G14	8	61.5726	417475	11389.1	IL-10
158	G14	9	61.7972	413880	11479.5	IL-10
158	G14	10	62.0219	411347	11550.7	IL-10
158	G14	11	62.2465	408431	11584.5	IL-10
158	G14	12	62.4712	405845	11568.2	IL-10
158	G14	13	62.6958	402936	11503.4	IL-10
158	G14	14	62.9205	399159	11410.4	IL-10
158	G14	15	63.1451	396056	11322	IL-10
158	G14	16	63.3698	394705	11268.1	IL-10
158	G14	17	63.5944	391145	11259.8	IL-10
158	G14	18	63.8191	388981	11282.8	IL-10
158	G14	19	64.0437	386124	11302.7	IL-10
158	G14	20	64.2684	384191	11284.3	IL-10
158	G14	21	64.493	379988	11210.4	IL-10
158	G14	22	64.7177	377222	11090.8	IL-10
158	G14	23	64.9423	373772	10957.5	IL-10
158	G14	24	65.167	373238	10848.6	IL-10
158	G14	25	65.3916	369745	10792.5	IL-10
158	G14	26	65.6163	366482	10799	IL-10
158	G14	27	65.8409	364799	10858.8	IL-10
158	G14	28	66.0656	362846	10947.4	IL-10
158	G14	29	66.2902	359031	11032.4	IL-10
158	G14	30	66.5149	356623	11081.4	IL-10
158	G14	31	66.7395	354459	11070.4	IL-10
158	G14	32	66.9642	350451	10990.9	IL-10
158	G14	33	67.1888	348848	10852.7	IL-10
158	G14	34	67.4135	344970	10681.2	IL-10
158	G14	35	67.6381	343145	10509.6	IL-10
158	G14	36	67.8628	341271	10368.4	IL-10
158	G14	37	68.0874	338190	10275.9	IL-10
158	G14	38	68.3121	336009	10232.2	IL-10
158	G14	39	68.5367	333771	10222	IL-10
158	G14	40	68.7614	332442	10224.1	IL-10
158	G14	41	68.986	328548	10225.7	IL-10
158	G14	42	69.2107	325922	10231	IL-10
158	G14	43	69.4353	323748	10257.2	IL-10
158	G14	44	69.66	321498	10317.8	IL-10
158	G14	45	69.8846	320601	10405.4	IL-10
158	G14	46	70.1093	317566	10488.6	IL-10
158	G14	47	70.3339	313892	10526.7	IL-10
158	G14	48	70.5586	310771	10491.8	IL-10
158	G14	49	70.7832	309538	10384.1	IL-10
158	G14	50	71.0079	307011	10231.6	IL-10
158	G14	51	71.2325	303064	10075.2	IL-10
158	G14	52	71.4572	302209	9949.78	IL-10
158	G14	53	71.6818	300417	9866	IL-10
158	G14	54	71.9065	298133	9812.69	IL-10
158	G14	55	72.1311	294938	9786.52	IL-10
158	G14	56	72.3558	292850	9760.69	IL-10
158	G14	57	72.5804	290083	9719.77	IL-10
158	G14	58	72.8051	289477	9661.02	IL-10
158	G14	59	73.0297	285796	9588.2	IL-10
158	G14	60	73.2544	283377	9507.04	IL-10
158	G14	61	73.479	282340	9425.02	IL-10
158	G14	62	73.7037	279660	9354.24	IL-10
158	G14	63	73.9283	276999	9311.64	IL-10
158	G14	64	74.153	275242	9314.15	IL-10
158	G14	65	74.3776	273388	9370.22	IL-10
158	G14	66	74.6023	271935	9472.19	IL-10
158	G14	67	74.827	268427	9597.4	IL-10
158	G14	68	75.0516	266932	9718.45	IL-10
158	G14	69	75.2763	264539	9817.83	IL-10
158	G14	70	75.5009	261531	9893.31	IL-10
158	G14	71	75.7256	259645	9948.67	IL-10
158	G14	72	75.9502	257034	10013	IL-10
158	G14	73	76.1749	255732	10085.2	IL-10
158	G14	74	76.3995	253597	10145.7	IL-10
158	G14	75	76.6242	249590	10164.8	IL-10
158	G14	76	76.8488	247697	10116.7	IL-10
158	G14	77	77.0735	244806	9991.46	IL-10
158	G14	78	77.2981	243133	9766.8	IL-10
158	G14	79	77.5228	241238	9438.6	IL-10
158	G14	80	77.7474	237274	9079.11	IL-10
158	G14	81	77.9721	237202	8721.87	IL-10
158	G14	82	78.1967	234267	8398.02	IL-10
158	G14	83	78.4214	232470	8135.77	IL-10
158	G14	84	78.646	231256	7958.45	IL-10
158	G14	85	78.8707	229002	7879.7	IL-10
158	G14	86	79.0953	226933	7897.34	IL-10
158	G14	87	79.32	226110	7989.5	IL-10
158	G14	88	79.5446	224609	8118.6	IL-10
158	G14	89	79.7693	221131	8244.91	IL-10
158	G14	90	79.9939	218621	8343.04	IL-10
158	G14	91	80.2186	218032	8412.33	IL-10
158	G14	92	80.4432	216400	8475.92	IL-10
158	G14	93	80.6679	212709	8574.23	IL-10
158	G14	94	80.8925	212563	8765.37	IL-10
158	G14	95	81.1172	209662	9140.26	IL-10
158	G14	96	81.3418	207696	9852.23	IL-10
158	G14	97	81.5665	205562	10819.7	IL-10
158	G14	98	81.7911	203831	12487.1	IL-10
158	G14	99	82.0158	201950	15223.7	IL-10
158	G14	100	82.2404	199037	19430	IL-10
158	G14	101	82.4651	195423	25436.3	IL-10
158	G14	102	82.6897	191425	33331.4	IL-10
158	G14	103	82.9144	185263	42768.7	IL-10
158	G14	104	83.139	172850	52843	IL-10
158	G14	105	83.3637	154867	62141.1	IL-10
158	G14	106	83.5883	125707	69021.1	IL-10
158	G14	107	83.813	90071.1	72065	IL-10
158	G14	108	84.0376	56901.6	70534.7	IL-10
158	G14	109	84.2623	33605.1	64631.5	IL-10
158	G14	110	84.4869	16249.4	55434.8	IL-10
158	G14	111	84.7116	8722.01	44549.8	IL-10
158	G14	112	84.9362	4114.12	33626.3	IL-10
158	G14	113	85.1609	4080.54	23946.7	IL-10
158	G14	114	85.3855	3204.64	16217.5	IL-10
158	G14	115	85.6102	2433.04	10586	IL-10
158	G14	116	85.8348	2925.78	5717.68	IL-10
158	G14	117	86.0595	2279.92	2536.88	IL-10
158	G14	118	86.2841	2522.83	703.171	IL-10
158	G14	119	86.5088	3225.09	-263.898	IL-10
158	G14	120	86.7334	3459.54	-704.821	IL-10
158	G14	121	86.9581	3354.61	-841.59	IL-10
158	G14	122	87.1827	2314.38	-814.841	IL-10
158	G14	123	87.4074	4029.3	-716.29	IL-10
158	G14	124	87.632	3186.36	-609.273	IL-10
158	G14	125	87.8567	3643.4	-536.337	IL-10
158	G14	126	88.0813	1865.58	-517.244	IL-10
158	G14	127	88.306	3222.93	-545.804	IL-10
158	G14	128	88.5306	2435.45	-594.938	IL-10
158	G14	129	88.7553	3056.05	-632.389	IL-10
158	G14	130	88.9799	3611.11	-639.065	IL-10
158	G14	131	89.2046	2273.46	-617.93	IL-10
158	G14	132	89.4293	2582.63	-588.065	IL-10
158	G14	133	89.6539	2873.42	-569.741	IL-10
158	G14	134	89.8786	2649.69	-572.11	IL-10
158	G14	135	90.1032	1880.83	-591.245	IL-10
158	G14	136	90.3279	3267.3	-617.243	IL-10
158	G14	137	90.5525	2899.74	-642.685	IL-10
158	G14	138	90.7772	1919.12	-665.497	IL-10
158	G14	139	91.0018	2098.7	-685.371	IL-10
158	G14	140	91.2265	3262.89	-698.341	IL-10
158	G14	141	91.4511	2587.66	-694.645	IL-10
158	G14	142	91.6758	1888.88	-661.454	IL-10
158	G14	143	91.9004	2827.79	-589.217	IL-10
158	G14	144	92.1251	2697.41	-479.679	IL-10
158	G14	145	92.3497	2575.33	-352.517	IL-10
158	G14	146	92.5744	2286.48	-244.941	IL-10
158	G14	147	92.799	1750.62	-199.139	IL-10
158	G14	148	93.0237	1149.19	-239.99	IL-10
158	G14	149	93.2483	1187.44	-355.9	IL-10
158	G14	150	93.473	1678.06	-498.222	IL-10
158	G14	151	93.6976	2685.46	-603.907	IL-10
158	G14	152	93.9223	1646.52	-628.904	IL-10
158	G14	153	94.1469	2506.29	-570.432	IL-10
158	G14	154	94.3716	1036.92	-463.82	IL-10
158	G14	155	94.5962	880.25	-358.003	IL-10
158	G14	156	94.8209	1808.81	-287.954	IL-10
159	G15	1	60	443525	12304	IL-10
159	G15	2	60.2247	440332	12282.8	IL-10
159	G15	3	60.4493	439192	12284.8	IL-10
159	G15	4	60.674	436647	12279.3	IL-10
159	G15	5	60.8986	434590	12237	IL-10
159	G15	6	61.1233	431739	12143.1	IL-10
159	G15	7	61.3479	427694	12003.3	IL-10
159	G15	8	61.5726	424714	11839.6	IL-10
159	G15	9	61.7972	423273	11678.4	IL-10
159	G15	10	62.0219	419127	11538.8	IL-10
159	G15	11	62.2465	416823	11427.3	IL-10
159	G15	12	62.4712	414456	11339.8	IL-10
159	G15	13	62.6958	412427	11269.9	IL-10
159	G15	14	62.9205	407947	11217	IL-10
159	G15	15	63.1451	405974	11188.3	IL-10
159	G15	16	63.3698	404157	11194.8	IL-10
159	G15	17	63.5944	400702	11241.7	IL-10
159	G15	18	63.8191	398199	11321.1	IL-10
159	G15	19	64.0437	395937	11410.7	IL-10
159	G15	20	64.2684	393434	11480.3	IL-10
159	G15	21	64.493	390571	11504.9	IL-10
159	G15	22	64.7177	387152	11477	IL-10
159	G15	23	64.9423	383866	11410.7	IL-10
159	G15	24	65.167	382040	11334.1	IL-10
159	G15	25	65.3916	379150	11275.4	IL-10
159	G15	26	65.6163	376506	11248.5	IL-10
159	G15	27	65.8409	373984	11247.8	IL-10
159	G15	28	66.0656	371315	11252.1	IL-10
159	G15	29	66.2902	369431	11236.5	IL-10
159	G15	30	66.5149	364968	11185.6	IL-10
159	G15	31	66.7395	363142	11101.6	IL-10
159	G15	32	66.9642	360543	11003	IL-10
159	G15	33	67.1888	357798	10915.2	IL-10
159	G15	34	67.4135	355152	10857.7	IL-10
159	G15	35	67.6381	353457	10834.7	IL-10
159	G15	36	67.8628	350803	10833.7	IL-10
159	G15	37	68.0874	348194	10832.5	IL-10
159	G15	38	68.3121	344853	10810.9	IL-10
159	G15	39	68.5367	343684	10760.8	IL-10
159	G15	40	68.7614	339642	10688.6	IL-10
159	G15	41	68.986	337508	10612	IL-10
159	G15	42	69.2107	336163	10550.9	IL-10
159	G15	43	69.4353	333107	10519.8	IL-10
159	G15	44	69.66	330349	10522.3	IL-10
159	G15	45	69.8846	328548	10550.2	IL-10
159	G15	46	70.1093	326123	10585.2	IL-10
159	G15	47	70.3339	323552	10604.6	IL-10
159	G15	48	70.5586	320894	10588.8	IL-10
159	G15	49	70.7832	318480	10530.2	IL-10
159	G15	50	71.0079	315155	10435.6	IL-10
159	G15	51	71.2325	313850	10324.6	IL-10
159	G15	52	71.4572	311499	10220.2	IL-10
159	G15	53	71.6818	308836	10140.3	IL-10
159	G15	54	71.9065	306328	10090.2	IL-10
159	G15	55	72.1311	304555	10060.4	IL-10
159	G15	56	72.3558	303248	10031.8	IL-10
159	G15	57	72.5804	299428	9987.73	IL-10
159	G15	58	72.8051	296957	9913.78	IL-10
159	G15	59	73.0297	294701	9828.32	IL-10
159	G15	60	73.2544	293494	9776.31	IL-10
159	G15	61	73.479	291175	9783.92	IL-10
159	G15	62	73.7037	288868	9849.8	IL-10
159	G15	63	73.9283	287795	9943.45	IL-10
159	G15	64	74.153	283074	10003.4	IL-10
159	G15	65	74.3776	282721	10013.5	IL-10
159	G15	66	74.6023	279394	9960.37	IL-10
159	G15	67	74.827	277775	9805.47	IL-10
159	G15	68	75.0516	274445	9599.09	IL-10
159	G15	69	75.2763	272972	9396.92	IL-10
159	G15	70	75.5009	270506	9263.42	IL-10
159	G15	71	75.7256	269286	9247.77	IL-10
159	G15	72	75.9502	267136	9358.63	IL-10
159	G15	73	76.1749	265719	9552.42	IL-10
159	G15	74	76.3995	263198	9745.83	IL-10
159	G15	75	76.6242	260606	9849.26	IL-10
159	G15	76	76.8488	256693	9804.79	IL-10
159	G15	77	77.0735	255699	9608.54	IL-10
159	G15	78	77.2981	253072	9306.72	IL-10
159	G15	79	77.5228	251310	8970.34	IL-10
159	G15	80	77.7474	249298	8663.01	IL-10
159	G15	81	77.9721	247486	8419.87	IL-10
159	G15	82	78.1967	246554	8244.67	IL-10
159	G15	83	78.4214	243693	8123.64	IL-10
159	G15	84	78.646	241716	8043.33	IL-10
159	G15	85	78.8707	239662	8000.41	IL-10
159	G15	86	79.0953	239009	7995.8	IL-10
159	G15	87	79.32	236371	8020.57	IL-10
159	G15	88	79.5446	235919	8048.64	IL-10
159	G15	89	79.7693	232642	8047.41	IL-10
159	G15	90	79.9939	229950	8001.34	IL-10
159	G15	91	80.2186	229098	7932.43	IL-10
159	G15	92	80.4432	227126	7902.38	IL-10
159	G15	93	80.6679	225484	7997.16	IL-10
159	G15	94	80.8925	225141	8309.54	IL-10
159	G15	95	81.1172	221820	8936.99	IL-10
159	G15	96	81.3418	220436	9993.93	IL-10
159	G15	97	81.5665	218884	11258.2	IL-10
159	G15	98	81.7911	217105	13232.5	IL-10
159	G15	99	82.0158	211758	16254	IL-10
159	G15	100	82.2404	211480	20721.5	IL-10
159	G15	101	82.4651	207356	26979.7	IL-10
159	G15	102	82.6897	202319	35133.5	IL-10
159	G15	103	82.9144	195438	44839.8	IL-10
159	G15	104	83.139	184523	55180.2	IL-10
159	G15	105	83.3637	163968	64716.7	IL-10
159	G15	106	83.5883	135307	71781.5	IL-10
159	G15	107	83.813	99032.7	74935.8	IL-10
159	G15	108	84.0376	66913.9	73428.1	IL-10
159	G15	109	84.2623	42511.8	67451.8	IL-10
159	G15	110	84.4869	24195.4	58083.6	IL-10
159	G15	111	84.7116	15935.4	46935.9	IL-10
159	G15	112	84.9362	11704.7	35679.2	IL-10
159	G15	113	85.1609	10895.9	25631.7	IL-10
159	G15	114	85.3855	8414.07	17545.1	IL-10
159	G15	115	85.6102	9185.09	11608.4	IL-10
159	G15	116	85.8348	9107.58	6770.84	IL-10
159	G15	117	86.0595	9516.72	3386.34	IL-10
159	G15	118	86.2841	8219.49	1413.65	IL-10
159	G15	119	86.5088	9202.04	330.035	IL-10
159	G15	120	86.7334	8637.98	-233.003	IL-10
159	G15	121	86.9581	8087.96	-499.687	IL-10
159	G15	122	87.1827	9617.04	-593.129	IL-10
159	G15	123	87.4074	9318.89	-582.537	IL-10
159	G15	124	87.632	8818.18	-514.723	IL-10
159	G15	125	87.8567	8803.7	-424.966	IL-10
159	G15	126	88.0813	8461.59	-336.189	IL-10
159	G15	127	88.306	8183.35	-259.689	IL-10
159	G15	128	88.5306	9363.24	-202.552	IL-10
159	G15	129	88.7553	8511.15	-175.008	IL-10
159	G15	130	88.9799	7420.81	-188.39	IL-10
159	G15	131	89.2046	7332.12	-244.553	IL-10
159	G15	132	89.4293	8189.89	-328.812	IL-10
159	G15	133	89.6539	8351.2	-416.55	IL-10
159	G15	134	89.8786	8365.14	-489.121	IL-10
159	G15	135	90.1032	7387.64	-543.791	IL-10
159	G15	136	90.3279	7625.57	-588.269	IL-10
159	G15	137	90.5525	7679.89	-626.552	IL-10
159	G15	138	90.7772	7788.02	-651.216	IL-10
159	G15	139	91.0018	8528.92	-648.862	IL-10
159	G15	140	91.2265	8316.76	-611.055	IL-10
159	G15	141	91.4511	6702.07	-539.165	IL-10
159	G15	142	91.6758	7831.99	-440.897	IL-10
159	G15	143	91.9004	8574.23	-326.176	IL-10
159	G15	144	92.1251	7259.3	-208.468	IL-10
159	G15	145	92.3497	7580.2	-108.025	IL-10
159	G15	146	92.5744	6806.1	-49.2666	IL-10
159	G15	147	92.799	6518.39	-50.7725	IL-10
159	G15	148	93.0237	7475.38	-115.064	IL-10
159	G15	149	93.2483	6021.93	-226.149	IL-10
159	G15	150	93.473	6914.41	-356	IL-10
159	G15	151	93.6976	6997.17	-474.94	IL-10
159	G15	152	93.9223	6103.8	-560.584	IL-10
159	G15	153	94.1469	7430	-603.027	IL-10
159	G15	154	94.3716	6760.23	-606.084	IL-10
159	G15	155	94.5962	6202.61	-584.393	IL-10
159	G15	156	94.8209	6929.16	-556.951	IL-10
160	G16	1	60	539180	12296.3	IL-10
160	G16	2	60.2247	539064	12284	IL-10
160	G16	3	60.4493	536341	12258.2	IL-10
160	G16	4	60.674	533302	12186	IL-10
160	G16	5	60.8986	530799	12054	IL-10
160	G16	6	61.1233	527278	11876.8	IL-10
160	G16	7	61.3479	525642	11691.1	IL-10
160	G16	8	61.5726	521700	11538.1	IL-10
160	G16	9	61.7972	518562	11442.1	IL-10
160	G16	10	62.0219	517548	11401.4	IL-10
160	G16	11	62.2465	515465	11390.4	IL-10
160	G16	12	62.4712	510588	11376.3	IL-10
160	G16	13	62.6958	508970	11335.9	IL-10
160	G16	14	62.9205	505397	11266.1	IL-10
160	G16	15	63.1451	503979	11182.9	IL-10
160	G16	16	63.3698	499570	11109.6	IL-10
160	G16	17	63.5944	497595	11063.3	IL-10
160	G16	18	63.8191	495570	11044.2	IL-10
160	G16	19	64.0437	493004	11036.4	IL-10
160	G16	20	64.2684	490727	11019.5	IL-10
160	G16	21	64.493	487144	10982.4	IL-10
160	G16	22	64.7177	483685	10930.1	IL-10
160	G16	23	64.9423	482372	10878.6	IL-10
160	G16	24	65.167	480261	10844	IL-10
160	G16	25	65.3916	476864	10834.8	IL-10
160	G16	26	65.6163	474709	10850	IL-10
160	G16	27	65.8409	471095	10882	IL-10
160	G16	28	66.0656	470195	10919.1	IL-10
160	G16	29	66.2902	467359	10948.7	IL-10
160	G16	30	66.5149	463385	10960.5	IL-10
160	G16	31	66.7395	461846	10950.3	IL-10
160	G16	32	66.9642	458782	10920.2	IL-10
160	G16	33	67.1888	456358	10876.7	IL-10
160	G16	34	67.4135	454043	10827.6	IL-10
160	G16	35	67.6381	451208	10779.7	IL-10
160	G16	36	67.8628	448601	10738.5	IL-10
160	G16	37	68.0874	446432	10707.5	IL-10
160	G16	38	68.3121	443712	10687.1	IL-10
160	G16	39	68.5367	441602	10674.3	IL-10
160	G16	40	68.7614	438985	10666.2	IL-10
160	G16	41	68.986	436092	10662.8	IL-10
160	G16	42	69.2107	434379	10667.3	IL-10
160	G16	43	69.4353	430107	10681.3	IL-10
160	G16	44	69.66	430315	10698.5	IL-10
160	G16	45	69.8846	426356	10702.6	IL-10
160	G16	46	70.1093	424332	10675.1	IL-10
160	G16	47	70.3339	420912	10608.4	IL-10
160	G16	48	70.5586	418010	10511.7	IL-10
160	G16	49	70.7832	416563	10408.3	IL-10
160	G16	50	71.0079	414562	10321.5	IL-10
160	G16	51	71.2325	412022	10262.8	IL-10
160	G16	52	71.4572	409118	10224.3	IL-10
160	G16	53	71.6818	406924	10191.6	IL-10
160	G16	54	71.9065	405761	10155.5	IL-10
160	G16	55	72.1311	401870	10113.6	IL-10
160	G16	56	72.3558	399766	10081.7	IL-10
160	G16	57	72.5804	397112	10084.6	IL-10
160	G16	58	72.8051	396403	10135.8	IL-10
160	G16	59	73.0297	393081	10221.4	IL-10
160	G16	60	73.2544	392070	10284.6	IL-10
160	G16	61	73.479	387952	10297.9	IL-10
160	G16	62	73.7037	385379	10241.7	IL-10
160	G16	63	73.9283	383814	10082.9	IL-10
160	G16	64	74.153	380434	9879.08	IL-10
160	G16	65	74.3776	379217	9685.58	IL-10
160	G16	66	74.6023	377368	9546.11	IL-10
160	G16	67	74.827	375288	9480.91	IL-10
160	G16	68	75.0516	372264	9489.82	IL-10
160	G16	69	75.2763	370690	9563.91	IL-10
160	G16	70	75.5009	368604	9693.27	IL-10
160	G16	71	75.7256	366219	9866.43	IL-10
160	G16	72	75.9502	363730	10062.6	IL-10
160	G16	73	76.1749	361952	10245.2	IL-10
160	G16	74	76.3995	359962	10343.7	IL-10
160	G16	75	76.6242	356107	10374.4	IL-10
160	G16	76	76.8488	353879	10330.2	IL-10
160	G16	77	77.0735	350437	10221.9	IL-10
160	G16	78	77.2981	350371	10044.7	IL-10
160	G16	79	77.5228	347991	9866.41	IL-10
160	G16	80	77.7474	343704	9715.01	IL-10
160	G16	81	77.9721	342571	9605.71	IL-10
160	G16	82	78.1967	341177	9543.98	IL-10
160	G16	83	78.4214	338826	9529.14	IL-10
160	G16	84	78.646	335748	9555.19	IL-10
160	G16	85	78.8707	334090	9611.99	IL-10
160	G16	86	79.0953	332356	9687.42	IL-10
160	G16	87	79.32	329573	9769.91	IL-10
160	G16	88	79.5446	326945	9849.73	IL-10
160	G16	89	79.7693	325343	9920.29	IL-10
160	G16	90	79.9939	322751	9980.18	IL-10
160	G16	91	80.2186	320762	10036.8	IL-10
160	G16	92	80.4432	317791	10111.6	IL-10
160	G16	93	80.6679	315181	10243.8	IL-10
160	G16	94	80.8925	314888	10437.2	IL-10
160	G16	95	81.1172	310922	10792.9	IL-10
160	G16	96	81.3418	308872	11414.4	IL-10
160	G16	97	81.5665	306597	12459	IL-10
160	G16	98	81.7911	305153	14159.9	IL-10
160	G16	99	82.0158	300659	16835.9	IL-10
160	G16	100	82.2404	297230	20859.4	IL-10
160	G16	101	82.4651	294918	26558.7	IL-10
160	G16	102	82.6897	289515	34050.2	IL-10
160	G16	103	82.9144	282965	43046.4	IL-10
160	G16	104	83.139	271696	52728.7	IL-10
160	G16	105	83.3637	253726	61785.2	IL-10
160	G16	106	83.5883	226137	68664.3	IL-10
160	G16	107	83.813	191644	71989.7	IL-10
160	G16	108	84.0376	162123	70986.6	IL-10
160	G16	109	84.2623	137094	65738.8	IL-10
160	G16	110	84.4869	118663	57163.3	IL-10
160	G16	111	84.7116	108953	46718.4	IL-10
160	G16	112	84.9362	104416	35977.5	IL-10
160	G16	113	85.1609	102883	26238.6	IL-10
160	G16	114	85.3855	100997	18296.9	IL-10
160	G16	115	85.6102	101263	12413.1	IL-10
160	G16	116	85.8348	101346	7862.51	IL-10
160	G16	117	86.0595	101159	4621.06	IL-10
160	G16	118	86.2841	100155	2782.79	IL-10
160	G16	119	86.5088	99596.3	1824.61	IL-10
160	G16	120	86.7334	100313	1359.21	IL-10
160	G16	121	86.9581	99043.4	1139.63	IL-10
160	G16	122	87.1827	99285.5	1030.12	IL-10
160	G16	123	87.4074	97858.2	966.573	IL-10
160	G16	124	87.632	98846.8	920.654	IL-10
160	G16	125	87.8567	98006.5	874.571	IL-10
160	G16	126	88.0813	98021.1	811.363	IL-10
160	G16	127	88.306	96366.4	720.012	IL-10
160	G16	128	88.5306	96740	607.471	IL-10
160	G16	129	88.7553	96605.2	502.94	IL-10
160	G16	130	88.9799	97656.5	446.248	IL-10
160	G16	131	89.2046	96430.2	465.333	IL-10
160	G16	132	89.4293	96431.5	557.148	IL-10
160	G16	133	89.6539	96145	685.749	IL-10
160	G16	134	89.8786	96107.3	798.018	IL-10
160	G16	135	90.1032	94674.7	848.293	IL-10
160	G16	136	90.3279	94194	818.341	IL-10
160	G16	137	90.5525	95110	722.775	IL-10
160	G16	138	90.7772	94381.9	598.556	IL-10
160	G16	139	91.0018	94299.3	485.749	IL-10
160	G16	140	91.2265	94432.3	411.426	IL-10
160	G16	141	91.4511	93829.6	384.318	IL-10
160	G16	142	91.6758	93460.3	399.307	IL-10
160	G16	143	91.9004	93777	444.22	IL-10
160	G16	144	92.1251	93943.3	503.6	IL-10
160	G16	145	92.3497	92221.4	560.203	IL-10
160	G16	146	92.5744	93049.4	597.849	IL-10
160	G16	147	92.799	92463.2	607.272	IL-10
160	G16	148	93.0237	91644.1	590.789	IL-10
160	G16	149	93.2483	92735.9	560.892	IL-10
160	G16	150	93.473	90817.4	531.957	IL-10
160	G16	151	93.6976	92759.8	510.278	IL-10
160	G16	152	93.9223	91119.9	489.959	IL-10
160	G16	153	94.1469	90379.4	458.912	IL-10
160	G16	154	94.3716	90842.4	410.401	IL-10
160	G16	155	94.5962	90650.8	350.843	IL-10
160	G16	156	94.8209	91258	296.413	IL-10
161	G17	1	60.0006	442716	12184.4	IL-10
161	G17	2	60.2253	441626	12297.8	IL-10
161	G17	3	60.4499	439274	12374.8	IL-10
161	G17	4	60.6746	436449	12371.3	IL-10
161	G17	5	60.8992	432286	12270.9	IL-10
161	G17	6	61.1239	429510	12089.8	IL-10
161	G17	7	61.3486	427711	11867.9	IL-10
161	G17	8	61.5732	425335	11653.1	IL-10
161	G17	9	61.7979	420175	11488.5	IL-10
161	G17	10	62.0225	418950	11402.8	IL-10
161	G17	11	62.2472	416602	11405.1	IL-10
161	G17	12	62.4719	414489	11483.5	IL-10
161	G17	13	62.6965	410544	11608.2	IL-10
161	G17	14	62.9212	408676	11739	IL-10
161	G17	15	63.1458	405503	11833.8	IL-10
161	G17	16	63.3705	402663	11859.6	IL-10
161	G17	17	63.5952	400051	11802.5	IL-10
161	G17	18	63.8198	395722	11675.8	IL-10
161	G17	19	64.0445	393672	11518.9	IL-10
161	G17	20	64.2691	390446	11384.3	IL-10
161	G17	21	64.4938	388204	11314.7	IL-10
161	G17	22	64.7185	385975	11321.9	IL-10
161	G17	23	64.9431	383253	11379.5	IL-10
161	G17	24	65.1678	381707	11437	IL-10
161	G17	25	65.3924	377580	11448.3	IL-10
161	G17	26	65.6171	374211	11398.5	IL-10
161	G17	27	65.8418	370734	11311	IL-10
161	G17	28	66.0664	369483	11231.2	IL-10
161	G17	29	66.2911	367265	11198.1	IL-10
161	G17	30	66.5158	364004	11222	IL-10
161	G17	31	66.7404	362104	11281.8	IL-10
161	G17	32	66.9651	358938	11339.6	IL-10
161	G17	33	67.1897	356013	11360.1	IL-10
161	G17	34	67.4144	353167	11326.3	IL-10
161	G17	35	67.6391	350385	11244	IL-10
161	G17	36	67.8637	348201	11135.9	IL-10
161	G17	37	68.0884	344887	11032.5	IL-10
161	G17	38	68.313	342522	10961.1	IL-10
161	G17	39	68.5377	341168	10938.3	IL-10
161	G17	40	68.7624	337372	10965.7	IL-10
161	G17	41	68.987	335455	11031.5	IL-10
161	G17	42	69.2117	332811	11113.8	IL-10
161	G17	43	69.4363	330524	11187.2	IL-10
161	G17	44	69.661	327263	11230.3	IL-10
161	G17	45	69.8857	324644	11230.6	IL-10
161	G17	46	70.1103	321510	11186.6	IL-10
161	G17	47	70.335	319779	11105.1	IL-10
161	G17	48	70.5596	316544	10997.3	IL-10
161	G17	49	70.7843	314330	10876.1	IL-10
161	G17	50	71.009	311179	10755.5	IL-10
161	G17	51	71.2336	309564	10650	IL-10
161	G17	52	71.4583	306545	10572.7	IL-10
161	G17	53	71.6829	304264	10523.7	IL-10
161	G17	54	71.9076	303085	10517.8	IL-10
161	G17	55	72.1323	298892	10551.7	IL-10
161	G17	56	72.3569	297321	10598.2	IL-10
161	G17	57	72.5816	294697	10651	IL-10
161	G17	58	72.8062	292803	10697.6	IL-10
161	G17	59	73.0309	289118	10723.1	IL-10
161	G17	60	73.2556	287662	10714.4	IL-10
161	G17	61	73.4802	284462	10663.7	IL-10
161	G17	62	73.7049	282225	10573.4	IL-10
161	G17	63	73.9296	279442	10424.1	IL-10
161	G17	64	74.1542	277120	10259.4	IL-10
161	G17	65	74.3789	275338	10109.5	IL-10
161	G17	66	74.6035	273279	9990.74	IL-10
161	G17	67	74.8282	270366	9911.55	IL-10
161	G17	68	75.0528	268026	9877.34	IL-10
161	G17	69	75.2775	266436	9893.02	IL-10
161	G17	70	75.5022	262762	9959.08	IL-10
161	G17	71	75.7268	263044	10064.3	IL-10
161	G17	72	75.9515	259432	10185.2	IL-10
161	G17	73	76.1762	256256	10295.1	IL-10
161	G17	74	76.4008	253516	10377.4	IL-10
161	G17	75	76.6255	252236	10431.4	IL-10
161	G17	76	76.8501	250310	10465	IL-10
161	G17	77	77.0748	245956	10482	IL-10
161	G17	78	77.2995	245313	10475.4	IL-10
161	G17	79	77.5241	242363	10431.5	IL-10
161	G17	80	77.7488	238998	10341.7	IL-10
161	G17	81	77.9734	237227	10211.8	IL-10
161	G17	82	78.1981	234709	10061.4	IL-10
161	G17	83	78.4228	232710	9913.56	IL-10
161	G17	84	78.6474	230990	9782.34	IL-10
161	G17	85	78.8721	227931	9665.72	IL-10
161	G17	86	79.0967	226030	9549.28	IL-10
161	G17	87	79.3214	223534	9417.35	IL-10
161	G17	88	79.5461	221972	9265.52	IL-10
161	G17	89	79.7707	218754	9108.09	IL-10
161	G17	90	79.9954	217103	8977.97	IL-10
161	G17	91	80.22	215609	8918.06	IL-10
161	G17	92	80.4447	213653	8969.01	IL-10
161	G17	93	80.6694	211314	9159.3	IL-10
161	G17	94	80.894	209798	9506.75	IL-10
161	G17	95	81.1187	207382	10036.2	IL-10
161	G17	96	81.3433	205188	10751.2	IL-10
161	G17	97	81.568	202023	11642.7	IL-10
161	G17	98	81.7927	199817	13050.9	IL-10
161	G17	99	82.0173	197512	15298.1	IL-10
161	G17	100	82.242	194840	18789.5	IL-10
161	G17	101	82.4666	190548	23925.2	IL-10
161	G17	102	82.6913	187868	30945.5	IL-10
161	G17	103	82.916	181353	39735.3	IL-10
161	G17	104	83.1406	171380	49658.8	IL-10
161	G17	105	83.3653	156553	59525.5	IL-10
161	G17	106	83.59	130745	67764.8	IL-10
161	G17	107	83.8146	98325.2	72803.8	IL-10
161	G17	108	84.0393	65600.3	73531.8	IL-10
161	G17	109	84.2639	37927.7	69665.1	IL-10
161	G17	110	84.4886	18256.4	61851.1	IL-10
161	G17	111	84.7132	5875.92	51463.6	IL-10
161	G17	112	84.9379	600.29	40184	IL-10
161	G17	113	85.1626	-1367.07	29543.7	IL-10
161	G17	114	85.3872	-1462.46	20596.1	IL-10
161	G17	115	85.6119	-2439.12	13800.8	IL-10
161	G17	116	85.8366	-1788.13	8633.37	IL-10
161	G17	117	86.0612	-2990.27	4691.61	IL-10
161	G17	118	86.2859	-2249.54	2368.8	IL-10
161	G17	119	86.5105	-2922.98	1058.26	IL-10
161	G17	120	86.7352	-4287.79	313.479	IL-10
161	G17	121	86.9599	-3594.91	-131.186	IL-10
161	G17	122	87.1845	-4019.84	-399.786	IL-10
161	G17	123	87.4092	-2336.56	-539.509	IL-10
161	G17	124	87.6338	-3474.71	-578.75	IL-10
161	G17	125	87.8585	-3238.47	-557.665	IL-10
161	G17	126	88.0832	-3905.32	-527.685	IL-10
161	G17	127	88.3078	-3824.86	-532.792	IL-10
161	G17	128	88.5325	-4349.39	-591.484	IL-10
161	G17	129	88.7571	-4409.48	-692.253	IL-10
161	G17	130	88.9818	-2938.82	-803.349	IL-10
161	G17	131	89.2065	-4128.1	-888.837	IL-10
161	G17	132	89.4311	-4737.23	-922.458	IL-10
161	G17	133	89.6558	-2846.42	-895.876	IL-10
161	G17	134	89.8804	-3539	-821.342	IL-10
161	G17	135	90.1051	-3789.89	-727.808	IL-10
161	G17	136	90.3298	-4245.31	-649.001	IL-10
161	G17	137	90.5544	-4681.32	-607.16	IL-10
161	G17	138	90.7791	-4108.67	-602.989	IL-10
161	G17	139	91.0037	-4274.91	-620.799	IL-10
161	G17	140	91.2284	-3364.06	-645.283	IL-10
161	G17	141	91.4531	-4361.05	-674.771	IL-10
161	G17	142	91.6777	-5090.7	-718.593	IL-10
161	G17	143	91.9024	-4852.97	-782.208	IL-10
161	G17	144	92.127	-4212.72	-856.341	IL-10
161	G17	145	92.3517	-3448.38	-921.592	IL-10
161	G17	146	92.5764	-4792.55	-963.138	IL-10
161	G17	147	92.801	-4222.89	-979.688	IL-10
161	G17	148	93.0257	-4381.38	-978.08	IL-10
161	G17	149	93.2504	-4732.44	-961.025	IL-10
161	G17	150	93.475	-4106.56	-922.516	IL-10
161	G17	151	93.6997	-3098.81	-856.381	IL-10
161	G17	152	93.9243	-4875.98	-768.726	IL-10
161	G17	153	94.149	-4344.6	-680.533	IL-10
161	G17	154	94.3736	-4865.23	-616.534	IL-10
161	G17	155	94.5983	-4487.53	-589.771	IL-10
161	G17	156	94.823	-4631.68	-594.688	IL-10
162	G18	1	60.0006	468369	12604.3	IL-10
162	G18	2	60.2253	467244	12628.3	IL-10
162	G18	3	60.4499	463967	12647	IL-10
162	G18	4	60.6746	461760	12637.7	IL-10
162	G18	5	60.8992	458505	12590.2	IL-10
162	G18	6	61.1239	455149	12508.6	IL-10
162	G18	7	61.3486	452348	12404.9	IL-10
162	G18	8	61.5732	450563	12291.4	IL-10
162	G18	9	61.7979	445696	12176.7	IL-10
162	G18	10	62.0225	443190	12067.3	IL-10
162	G18	11	62.2472	440390	11969.4	IL-10
162	G18	12	62.4719	438254	11889.3	IL-10
162	G18	13	62.6965	433741	11829.7	IL-10
162	G18	14	62.9212	431330	11785	IL-10
162	G18	15	63.1458	429896	11739.4	IL-10
162	G18	16	63.3705	425754	11671.8	IL-10
162	G18	17	63.5952	423532	11568.2	IL-10
162	G18	18	63.8198	419217	11433	IL-10
162	G18	19	64.0445	417825	11293.3	IL-10
162	G18	20	64.2691	413596	11189.1	IL-10
162	G18	21	64.4938	412181	11154.3	IL-10
162	G18	22	64.7185	410172	11198.6	IL-10
162	G18	23	64.9431	406505	11300	IL-10
162	G18	24	65.1678	406014	11414.9	IL-10
162	G18	25	65.3924	400641	11498.7	IL-10
162	G18	26	65.6171	399045	11525.7	IL-10
162	G18	27	65.8418	394221	11496.5	IL-10
162	G18	28	66.0664	393213	11431	IL-10
162	G18	29	66.2911	390239	11353.8	IL-10
162	G18	30	66.5158	388147	11284.4	IL-10
162	G18	31	66.7404	383631	11234.3	IL-10
162	G18	32	66.9651	381846	11211	IL-10
162	G18	33	67.1897	380954	11219	IL-10
162	G18	34	67.4144	375472	11258.7	IL-10
162	G18	35	67.6391	374574	11321.9	IL-10
162	G18	36	67.8637	372250	11391.6	IL-10
162	G18	37	68.0884	368483	11446.1	IL-10
162	G18	38	68.313	366073	11466.5	IL-10
162	G18	39	68.5377	363159	11444.2	IL-10
162	G18	40	68.7624	359509	11382	IL-10
162	G18	41	68.987	357879	11289.6	IL-10
162	G18	42	69.2117	355445	11177.4	IL-10
162	G18	43	69.4363	352357	11054.5	IL-10
162	G18	44	69.661	349106	10930.9	IL-10
162	G18	45	69.8857	347473	10819.6	IL-10
162	G18	46	70.1103	344211	10734.4	IL-10
162	G18	47	70.335	342430	10682.3	IL-10
162	G18	48	70.5596	340629	10658.1	IL-10
162	G18	49	70.7843	337262	10647.2	IL-10
162	G18	50	71.009	335063	10635.1	IL-10
162	G18	51	71.2336	331560	10617.2	IL-10
162	G18	52	71.4583	330507	10601.1	IL-10
162	G18	53	71.6829	326761	10599.7	IL-10
162	G18	54	71.9076	326704	10621.7	IL-10
162	G18	55	72.1323	322091	10666.1	IL-10
162	G18	56	72.3569	320048	10723.6	IL-10
162	G18	57	72.5816	317902	10779.4	IL-10
162	G18	58	72.8062	315328	10817	IL-10
162	G18	59	73.0309	312543	10819.6	IL-10
162	G18	60	73.2556	310433	10775.7	IL-10
162	G18	61	73.4802	307049	10685.6	IL-10
162	G18	62	73.7049	304658	10558.2	IL-10
162	G18	63	73.9296	302106	10401.3	IL-10
162	G18	64	74.1542	300664	10305.1	IL-10
162	G18	65	74.3789	298180	10297.2	IL-10
162	G18	66	74.6035	296210	10366.3	IL-10
162	G18	67	74.8282	294677	10467.7	IL-10
162	G18	68	75.0528	290148	10549.2	IL-10
162	G18	69	75.2775	287552	10579.6	IL-10
162	G18	70	75.5022	286596	10561.6	IL-10
162	G18	71	75.7268	282639	10521.2	IL-10
162	G18	72	75.9515	281748	10484.5	IL-10
162	G18	73	76.1762	278973	10457.8	IL-10
162	G18	74	76.4008	276572	10425.6	IL-10
162	G18	75	76.6255	273213	10363.6	IL-10
162	G18	76	76.8501	271573	10255.3	IL-10
162	G18	77	77.0748	268473	10100.9	IL-10
162	G18	78	77.2995	266970	9915.58	IL-10
162	G18	79	77.5241	265024	9723.35	IL-10
162	G18	80	77.7488	261285	9550.41	IL-10
162	G18	81	77.9734	259509	9419.73	IL-10
162	G18	82	78.1981	259341	9345.28	IL-10
162	G18	83	78.4228	255652	9327.14	IL-10
162	G18	84	78.6474	254063	9351.12	IL-10
162	G18	85	78.8721	251363	9394.7	IL-10
162	G18	86	79.0967	249121	9433.7	IL-10
162	G18	87	79.3214	247418	9446.37	IL-10
162	G18	88	79.5461	245472	9416.85	IL-10
162	G18	89	79.7707	242993	9341.49	IL-10
162	G18	90	79.9954	239046	9238.03	IL-10
162	G18	91	80.22	238408	9148.82	IL-10
162	G18	92	80.4447	236966	9130.65	IL-10
162	G18	93	80.6694	235012	9235.07	IL-10
162	G18	94	80.894	232154	9495.67	IL-10
162	G18	95	81.1187	231529	9937.23	IL-10
162	G18	96	81.3433	227736	10605.1	IL-10
162	G18	97	81.568	225275	11329.6	IL-10
162	G18	98	81.7927	222936	12474.7	IL-10
162	G18	99	82.0173	221273	14304.9	IL-10
162	G18	100	82.242	218333	17161.5	IL-10
162	G18	101	82.4666	214396	21401.6	IL-10
162	G18	102	82.6913	210205	27278.1	IL-10
162	G18	103	82.916	205388	34775.1	IL-10
162	G18	104	83.1406	196919	43446.4	IL-10
162	G18	105	83.3653	183642	52348	IL-10
162	G18	106	83.59	159252	60147.6	IL-10
162	G18	107	83.8146	126859	65427.4	IL-10
162	G18	108	84.0393	95332.5	67091.9	IL-10
162	G18	109	84.2639	65847.6	64718.4	IL-10
162	G18	110	84.4886	44120.6	58696.7	IL-10
162	G18	111	84.7132	29372.6	50098.9	IL-10
162	G18	112	84.9379	22802.4	40341.7	IL-10
162	G18	113	85.1626	19239.6	30788.6	IL-10
162	G18	114	85.3872	17599.2	22443.2	IL-10
162	G18	115	85.6119	16632.6	15819	IL-10
162	G18	116	85.8366	16640.2	10983.2	IL-10
162	G18	117	86.0612	15274.4	6487.97	IL-10
162	G18	118	86.2859	15274	3535.06	IL-10
162	G18	119	86.5105	16328.8	1780.34	IL-10
162	G18	120	86.7352	15683.9	807.078	IL-10
162	G18	121	86.9599	15993	312.229	IL-10
162	G18	122	87.1845	15209.7	91.1211	IL-10
162	G18	123	87.4092	16122.3	12.8604	IL-10
162	G18	124	87.6338	15217.3	-1.43457	IL-10
162	G18	125	87.8585	15604.9	4.35742	IL-10
162	G18	126	88.0832	15101	8.30176	IL-10
162	G18	127	88.3078	15444.1	1.36719	IL-10
162	G18	128	88.5325	15298.8	-17.6104	IL-10
162	G18	129	88.7571	13915.4	-44.4414	IL-10
162	G18	130	88.9818	16131.2	-72.1562	IL-10
162	G18	131	89.2065	14626.7	-94.582	IL-10
162	G18	132	89.4311	14936.4	-109.288	IL-10
162	G18	133	89.6558	14704.6	-117.533	IL-10
162	G18	134	89.8804	14800.5	-121.52	IL-10
162	G18	135	90.1051	14716.1	-122.06	IL-10
162	G18	136	90.3298	14932.3	-118.96	IL-10
162	G18	137	90.5544	14695.1	-113.002	IL-10
162	G18	138	90.7791	14161.2	-106.499	IL-10
162	G18	139	91.0037	14856.3	-101.088	IL-10
162	G18	140	91.2284	14445.1	-94.6914	IL-10
162	G18	141	91.4531	14130.4	-80.6816	IL-10
162	G18	142	91.6777	14466	-50.5908	IL-10
162	G18	143	91.9024	14587.6	0.820312	IL-10
162	G18	144	92.127	14267.1	71.0283	IL-10
162	G18	145	92.3517	13619.2	148.083	IL-10
162	G18	146	92.5764	14410.3	212.433	IL-10
162	G18	147	92.801	13344.1	241.376	IL-10
162	G18	148	93.0257	13642.8	215.532	IL-10
162	G18	149	93.2504	13453.2	126.968	IL-10
162	G18	150	93.475	12535	-13.2354	IL-10
162	G18	151	93.6997	13107.1	-173.417	IL-10
162	G18	152	93.9243	13914.5	-310.873	IL-10
162	G18	153	94.149	14044.2	-390.559	IL-10
162	G18	154	94.3736	13322.1	-402.324	IL-10
162	G18	155	94.5983	13864.8	-364.686	IL-10
162	G18	156	94.823	13018	-312.43	IL-10
163	G19	1	60.0006	418525	12193.6	IL-10
163	G19	2	60.2253	418060	12164	IL-10
163	G19	3	60.4499	415198	12166.2	IL-10
163	G19	4	60.6746	412483	12190.7	IL-10
163	G19	5	60.8992	410214	12220	IL-10
163	G19	6	61.1239	407336	12229.9	IL-10
163	G19	7	61.3486	406483	12195.3	IL-10
163	G19	8	61.5732	401272	12099.9	IL-10
163	G19	9	61.7979	398210	11946.3	IL-10
163	G19	10	62.0225	395816	11755.7	IL-10
163	G19	11	62.2472	393269	11559.8	IL-10
163	G19	12	62.4719	390187	11387.4	IL-10
163	G19	13	62.6965	387384	11255.6	IL-10
163	G19	14	62.9212	385706	11167.4	IL-10
163	G19	15	63.1458	383032	11116.9	IL-10
163	G19	16	63.3705	379649	11093.9	IL-10
163	G19	17	63.5952	377026	11088.4	IL-10
163	G19	18	63.8198	375558	11090.3	IL-10
163	G19	19	64.0445	372969	11089.2	IL-10
163	G19	20	64.2691	368603	11075.9	IL-10
163	G19	21	64.4938	367522	11044.8	IL-10
163	G19	22	64.7185	365232	10997.6	IL-10
163	G19	23	64.9431	361539	10944.1	IL-10
163	G19	24	65.1678	359216	10900.5	IL-10
163	G19	25	65.3924	357100	10883.6	IL-10
163	G19	26	65.6171	354364	10902.9	IL-10
163	G19	27	65.8418	352405	10954.4	IL-10
163	G19	28	66.0664	349959	11021	IL-10
163	G19	29	66.2911	346549	11078.1	IL-10
163	G19	30	66.5158	344297	11102.7	IL-10
163	G19	31	66.7404	342282	11081.2	IL-10
163	G19	32	66.9651	338928	11014.7	IL-10
163	G19	33	67.1897	335923	10918.4	IL-10
163	G19	34	67.4144	334001	10817.1	IL-10
163	G19	35	67.6391	331987	10736	IL-10
163	G19	36	67.8637	329182	10692.6	IL-10
163	G19	37	68.0884	326855	10691.7	IL-10
163	G19	38	68.313	324193	10724.6	IL-10
163	G19	39	68.5377	323104	10773.9	IL-10
163	G19	40	68.7624	318817	10819.4	IL-10
163	G19	41	68.987	317120	10844.1	IL-10
163	G19	42	69.2117	314987	10837	IL-10
163	G19	43	69.4363	311310	10794.1	IL-10
163	G19	44	69.661	309873	10717.3	IL-10
163	G19	45	69.8857	307616	10615.8	IL-10
163	G19	46	70.1103	303929	10507.5	IL-10
163	G19	47	70.335	302278	10416.1	IL-10
163	G19	48	70.5596	299473	10361.6	IL-10
163	G19	49	70.7843	298508	10347.2	IL-10
163	G19	50	71.009	296257	10353.5	IL-10
163	G19	51	71.2336	293327	10348	IL-10
163	G19	52	71.4583	290528	10305.5	IL-10
163	G19	53	71.6829	287132	10224.6	IL-10
163	G19	54	71.9076	286438	10127.9	IL-10
163	G19	55	72.1323	284122	10045.8	IL-10
163	G19	56	72.3569	282173	9996.67	IL-10
163	G19	57	72.5816	279446	9977.07	IL-10
163	G19	58	72.8062	277352	9967.17	IL-10
163	G19	59	73.0309	274935	9945.63	IL-10
163	G19	60	73.2556	273390	9902.95	IL-10
163	G19	61	73.4802	269684	9834.12	IL-10
163	G19	62	73.7049	268377	9765.38	IL-10
163	G19	63	73.9296	266654	9727.16	IL-10
163	G19	64	74.1542	265254	9729.02	IL-10
163	G19	65	74.3789	261320	9759.12	IL-10
163	G19	66	74.6035	260290	9789.88	IL-10
163	G19	67	74.8282	258065	9791.72	IL-10
163	G19	68	75.0528	255768	9749.49	IL-10
163	G19	69	75.2775	253105	9672.76	IL-10
163	G19	70	75.5022	250373	9594.34	IL-10
163	G19	71	75.7268	249124	9553.57	IL-10
163	G19	72	75.9515	248497	9573.3	IL-10
163	G19	73	76.1762	244609	9644.56	IL-10
163	G19	74	76.4008	243541	9732.72	IL-10
163	G19	75	76.6255	240651	9800.88	IL-10
163	G19	76	76.8501	237536	9834.42	IL-10
163	G19	77	77.0748	236105	9846.34	IL-10
163	G19	78	77.2995	234050	9859.11	IL-10
163	G19	79	77.5241	232716	9878.98	IL-10
163	G19	80	77.7488	230484	9884.23	IL-10
163	G19	81	77.9734	226858	9839.57	IL-10
163	G19	82	78.1981	224147	9721.43	IL-10
163	G19	83	78.4228	223219	9537.11	IL-10
163	G19	84	78.6474	220830	9318.9	IL-10
163	G19	85	78.8721	219222	9104.2	IL-10
163	G19	86	79.0967	217572	8917.47	IL-10
163	G19	87	79.3214	214694	8768.96	IL-10
163	G19	88	79.5461	212513	8664.6	IL-10
163	G19	89	79.7707	211566	8614.23	IL-10
163	G19	90	79.9954	209824	8628.59	IL-10
163	G19	91	80.22	207482	8709.76	IL-10
163	G19	92	80.4447	206181	8845.99	IL-10
163	G19	93	80.6694	203222	9019.64	IL-10
163	G19	94	80.894	202593	9228.05	IL-10
163	G19	95	81.1187	198613	9508.38	IL-10
163	G19	96	81.3433	197233	9940.52	IL-10
163	G19	97	81.568	195948	10541.2	IL-10
163	G19	98	81.7927	193486	11599.2	IL-10
163	G19	99	82.0173	191937	13385.6	IL-10
163	G19	100	82.242	188607	16241.4	IL-10
163	G19	101	82.4666	185392	20535.7	IL-10
163	G19	102	82.6913	182407	26559.9	IL-10
163	G19	103	82.916	178427	34357.9	IL-10
163	G19	104	83.1406	170083	43542.6	IL-10
163	G19	105	83.3653	158550	53196.3	IL-10
163	G19	106	83.59	138893	61949.8	IL-10
163	G19	107	83.8146	109275	68272.6	IL-10
163	G19	108	84.0393	77094.5	70898.1	IL-10
163	G19	109	84.2639	50429.4	69219.2	IL-10
163	G19	110	84.4886	28756.1	63485.3	IL-10
163	G19	111	84.7132	12269	54716.1	IL-10
163	G19	112	84.9379	4875.44	44375	IL-10
163	G19	113	85.1626	839.655	33950.6	IL-10
163	G19	114	85.3872	236.209	24606.3	IL-10
163	G19	115	85.6119	-1716.32	17006.8	IL-10
163	G19	116	85.8366	-2939.87	11332.1	IL-10
163	G19	117	86.0612	-2522.72	6619.71	IL-10
163	G19	118	86.2859	-1762.79	3308.89	IL-10
163	G19	119	86.5105	-874.491	1360.47	IL-10
163	G19	120	86.7352	-2528.47	326.208	IL-10
163	G19	121	86.9599	-1713.02	-141.52	IL-10
163	G19	122	87.1845	-1365.71	-286.29	IL-10
163	G19	123	87.4092	-1960.36	-264.902	IL-10
163	G19	124	87.6338	-1509.11	-172.646	IL-10
163	G19	125	87.8585	-2193.74	-67.1689	IL-10
163	G19	126	88.0832	-1926.99	15.8428	IL-10
163	G19	127	88.3078	-2613.57	57.0537	IL-10
163	G19	128	88.5325	-2113.05	53.6289	IL-10
163	G19	129	88.7571	-4388.35	17.5869	IL-10
163	G19	130	88.9818	-526.917	-32.3623	IL-10
163	G19	131	89.2065	-3158.22	-82.6621	IL-10
163	G19	132	89.4311	-3439.29	-132.04	IL-10
163	G19	133	89.6558	-2765.78	-188.259	IL-10
163	G19	134	89.8804	-2508.07	-257.707	IL-10
163	G19	135	90.1051	-3672.91	-337.169	IL-10
163	G19	136	90.3298	-2754.28	-414.62	IL-10
163	G19	137	90.5544	-2650.01	-477.75	IL-10
163	G19	138	90.7791	-2853.43	-522.731	IL-10
163	G19	139	91.0037	-2695.35	-555.938	IL-10
163	G19	140	91.2284	-3416.67	-586.975	IL-10
163	G19	141	91.4531	-2664.17	-618.068	IL-10
163	G19	142	91.6777	-2964.45	-637.904	IL-10
163	G19	143	91.9024	-2476.02	-625.109	IL-10
163	G19	144	92.127	-2399.51	-560.246	IL-10
163	G19	145	92.3517	-3113.84	-439.995	IL-10
163	G19	146	92.5764	-2026.61	-285.544	IL-10
163	G19	147	92.801	-2010.36	-139.12	IL-10
163	G19	148	93.0257	-4595.2	-47.7852	IL-10
163	G19	149	93.2504	-3252.48	-41.4795	IL-10
163	G19	150	93.475	-3511.55	-117.981	IL-10
163	G19	151	93.6997	-2668.84	-244.73	IL-10
163	G19	152	93.9243	-4022.8	-376.086	IL-10
163	G19	153	94.149	-2540.83	-474.103	IL-10
163	G19	154	94.3736	-3697.97	-520.766	IL-10
163	G19	155	94.5983	-2674.2	-518.168	IL-10
163	G19	156	94.823	-3107.96	-481.322	IL-10
164	G20	1	60.0006	448447	12213.9	IL-10
164	G20	2	60.2253	445914	12242.2	IL-10
164	G20	3	60.4499	443043	12248.5	IL-10
164	G20	4	60.6746	439728	12217.5	IL-10
164	G20	5	60.8992	438110	12147.2	IL-10
164	G20	6	61.1239	435581	12048.1	IL-10
164	G20	7	61.3486	431932	11940.3	IL-10
164	G20	8	61.5732	429835	11848.9	IL-10
164	G20	9	61.7979	426409	11797.3	IL-10
164	G20	10	62.0225	422184	11796.7	IL-10
164	G20	11	62.2472	422715	11836.9	IL-10
164	G20	12	62.4719	417532	11885.2	IL-10
164	G20	13	62.6965	416247	11899.6	IL-10
164	G20	14	62.9212	412531	11850	IL-10
164	G20	15	63.1458	408488	11735	IL-10
164	G20	16	63.3705	405931	11583.8	IL-10
164	G20	17	63.5952	403064	11441.7	IL-10
164	G20	18	63.8198	401077	11348.7	IL-10
164	G20	19	64.0445	399000	11324.3	IL-10
164	G20	20	64.2691	394534	11361.2	IL-10
164	G20	21	64.4938	393714	11432.5	IL-10
164	G20	22	64.7185	390716	11503.1	IL-10
164	G20	23	64.9431	387659	11544.8	IL-10
164	G20	24	65.1678	384236	11545.1	IL-10
164	G20	25	65.3924	380820	11508.2	IL-10
164	G20	26	65.6171	379434	11447.8	IL-10
164	G20	27	65.8418	376817	11378.7	IL-10
164	G20	28	66.0664	372973	11313.3	IL-10
164	G20	29	66.2911	370767	11261	IL-10
164	G20	30	66.5158	368018	11227.7	IL-10
164	G20	31	66.7404	365098	11210.9	IL-10
164	G20	32	66.9651	364194	11195.7	IL-10
164	G20	33	67.1897	359805	11158	IL-10
164	G20	34	67.4144	358131	11077.2	IL-10
164	G20	35	67.6391	354042	10951.7	IL-10
164	G20	36	67.8637	352363	10805.8	IL-10
164	G20	37	68.0884	349035	10680.7	IL-10
164	G20	38	68.313	347493	10615.9	IL-10
164	G20	39	68.5377	346221	10630.2	IL-10
164	G20	40	68.7624	342479	10716.1	IL-10
164	G20	41	68.987	340771	10845.6	IL-10
164	G20	42	69.2117	337592	10984.4	IL-10
164	G20	43	69.4363	335042	11102.4	IL-10
164	G20	44	69.661	332507	11177.7	IL-10
164	G20	45	69.8857	330226	11196.6	IL-10
164	G20	46	70.1103	327204	11154.6	IL-10
164	G20	47	70.335	323382	11057.3	IL-10
164	G20	48	70.5596	321758	10921.5	IL-10
164	G20	49	70.7843	319462	10770.1	IL-10
164	G20	50	71.009	316921	10626.5	IL-10
164	G20	51	71.2336	314421	10509.1	IL-10
164	G20	52	71.4583	311278	10429.3	IL-10
164	G20	53	71.6829	310768	10378.3	IL-10
164	G20	54	71.9076	307734	10379.6	IL-10
164	G20	55	72.1323	304076	10424.2	IL-10
164	G20	56	72.3569	303430	10475.5	IL-10
164	G20	57	72.5816	300483	10529.4	IL-10
164	G20	58	72.8062	297881	10568.4	IL-10
164	G20	59	73.0309	295077	10577.2	IL-10
164	G20	60	73.2556	292903	10546.5	IL-10
164	G20	61	73.4802	290376	10475.9	IL-10
164	G20	62	73.7049	288267	10355.5	IL-10
164	G20	63	73.9296	285261	10195.5	IL-10
164	G20	64	74.1542	283525	10043.8	IL-10
164	G20	65	74.3789	280402	9920.52	IL-10
164	G20	66	74.6035	280365	9831.77	IL-10
164	G20	67	74.8282	277021	9770.81	IL-10
164	G20	68	75.0528	274044	9729.9	IL-10
164	G20	69	75.2775	271879	9713.09	IL-10
164	G20	70	75.5022	270274	9736.7	IL-10
164	G20	71	75.7268	268034	9814.4	IL-10
164	G20	72	75.9515	266283	9938.36	IL-10
164	G20	73	76.1762	264288	10074.3	IL-10
164	G20	74	76.4008	260914	10176.9	IL-10
164	G20	75	76.6255	258144	10216.9	IL-10
164	G20	76	76.8501	255419	10196.8	IL-10
164	G20	77	77.0748	254183	10142.5	IL-10
164	G20	78	77.2995	252454	10080.2	IL-10
164	G20	79	77.5241	249143	10015.2	IL-10
164	G20	80	77.7488	247651	9933.75	IL-10
164	G20	81	77.9734	244306	9821.86	IL-10
164	G20	82	78.1981	241341	9685.37	IL-10
164	G20	83	78.4228	240567	9551.78	IL-10
164	G20	84	78.6474	239171	9452.72	IL-10
164	G20	85	78.8721	235848	9401.25	IL-10
164	G20	86	79.0967	234324	9381.61	IL-10
164	G20	87	79.3214	231918	9358.74	IL-10
164	G20	88	79.5461	229656	9300.58	IL-10
164	G20	89	79.7707	227340	9198.74	IL-10
164	G20	90	79.9954	224231	9075.6	IL-10
164	G20	91	80.22	223997	8975.21	IL-10
164	G20	92	80.4447	222069	8945.15	IL-10
164	G20	93	80.6694	218987	9022.09	IL-10
164	G20	94	80.894	217962	9230.15	IL-10
164	G20	95	81.1187	215793	9594.62	IL-10
164	G20	96	81.3433	212851	10166.2	IL-10
164	G20	97	81.568	211139	10874.1	IL-10
164	G20	98	81.7927	209813	11875.3	IL-10
164	G20	99	82.0173	205837	13467.6	IL-10
164	G20	100	82.242	202349	15966.1	IL-10
164	G20	101	82.4666	202158	19738.6	IL-10
164	G20	102	82.6913	196290	25109.9	IL-10
164	G20	103	82.916	192256	32202.5	IL-10
164	G20	104	83.1406	185265	40758	IL-10
164	G20	105	83.3653	174274	50016.3	IL-10
164	G20	106	83.59	155405	58746.4	IL-10
164	G20	107	83.8146	126408	65478.3	IL-10
164	G20	108	84.0393	92968.2	68889.5	IL-10
164	G20	109	84.2639	62620.1	68208.9	IL-10
164	G20	110	84.4886	38037	63467.3	IL-10
164	G20	111	84.7132	20036.7	55487.5	IL-10
164	G20	112	84.9379	10214.9	45622.8	IL-10
164	G20	113	85.1626	4159.41	35363.1	IL-10
164	G20	114	85.3872	4079.57	25964.7	IL-10
164	G20	115	85.6119	2015.08	18221.3	IL-10
164	G20	116	85.8366	3645.3	12419	IL-10
164	G20	117	86.0612	1715.59	7657.44	IL-10
164	G20	118	86.2859	2001.42	4153.31	IL-10
164	G20	119	86.5105	2768.81	2102.97	IL-10
164	G20	120	86.7352	1618.67	985.506	IL-10
164	G20	121	86.9599	1268.72	415.984	IL-10
164	G20	122	87.1845	2283.94	144.671	IL-10
164	G20	123	87.4092	2076.06	21.4482	IL-10
164	G20	124	87.6338	1608.54	-42.6426	IL-10
164	G20	125	87.8585	1559.25	-99.1904	IL-10
164	G20	126	88.0832	1006.16	-170.863	IL-10
164	G20	127	88.3078	1542.81	-254.965	IL-10
164	G20	128	88.5325	1083.83	-332.528	IL-10
164	G20	129	88.7571	1686.71	-384.454	IL-10
164	G20	130	88.9818	2387.35	-406.238	IL-10
164	G20	131	89.2065	669.339	-410.896	IL-10
164	G20	132	89.4311	1119.15	-417.667	IL-10
164	G20	133	89.6558	1527.56	-435.427	IL-10
164	G20	134	89.8804	1322.73	-454.104	IL-10
164	G20	135	90.1051	1453.72	-451.161	IL-10
164	G20	136	90.3298	1610.82	-408.479	IL-10
164	G20	137	90.5544	2171.89	-327.582	IL-10
164	G20	138	90.7791	829.227	-232.852	IL-10
164	G20	139	91.0037	1487.84	-160.603	IL-10
164	G20	140	91.2284	766.757	-140.526	IL-10
164	G20	141	91.4531	943.535	-179.931	IL-10
164	G20	142	91.6777	652.581	-258.996	IL-10
164	G20	143	91.9024	1268.88	-338.989	IL-10
164	G20	144	92.127	1202.49	-378.912	IL-10
164	G20	145	92.3517	1433.38	-352.864	IL-10
164	G20	146	92.5764	610.607	-261.262	IL-10
164	G20	147	92.801	1835.36	-132.027	IL-10
164	G20	148	93.0257	1025.65	-10.9219	IL-10
164	G20	149	93.2504	-248.441	56.5059	IL-10
164	G20	150	93.475	220.087	44.5391	IL-10
164	G20	151	93.6997	325.963	-41.3457	IL-10
164	G20	152	93.9243	425.264	-168.367	IL-10
164	G20	153	94.149	475.007	-293.589	IL-10
164	G20	154	94.3736	514.329	-383.807	IL-10
164	G20	155	94.5983	330.232	-426.88	IL-10
164	G20	156	94.823	711.551	-430.53	IL-10
165	G21	1	60.0006	441891	12113.7	IL-10
165	G21	2	60.2244	440061	12191.3	IL-10
165	G21	3	60.4483	437237	12236.5	IL-10
165	G21	4	60.6721	435146	12218.2	IL-10
165	G21	5	60.896	431975	12130.7	IL-10
165	G21	6	61.1198	428563	11999.3	IL-10
165	G21	7	61.3436	427025	11869.2	IL-10
165	G21	8	61.5675	423827	11785.8	IL-10
165	G21	9	61.7913	420151	11773.6	IL-10
165	G21	10	62.0152	418591	11825.7	IL-10
165	G21	11	62.239	417066	11908.4	IL-10
165	G21	12	62.4629	412942	11978.3	IL-10
165	G21	13	62.6867	409637	12004	IL-10
165	G21	14	62.9105	406736	11977.8	IL-10
165	G21	15	63.1344	404520	11913.4	IL-10
165	G21	16	63.3582	400781	11831.2	IL-10
165	G21	17	63.5821	398232	11743.5	IL-10
165	G21	18	63.8059	396565	11650.8	IL-10
165	G21	19	64.0297	393146	11548.6	IL-10
165	G21	20	64.2536	389785	11440.6	IL-10
165	G21	21	64.4774	387507	11344.4	IL-10
165	G21	22	64.7013	384394	11283.6	IL-10
165	G21	23	64.9251	382257	11270.7	IL-10
165	G21	24	65.1489	380581	11294.9	IL-10
165	G21	25	65.3728	378051	11326.7	IL-10
165	G21	26	65.5966	373738	11334.7	IL-10
165	G21	27	65.8205	371779	11305.6	IL-10
165	G21	28	66.0443	368675	11249.6	IL-10
165	G21	29	66.2682	366483	11191	IL-10
165	G21	30	66.492	363302	11150.3	IL-10
165	G21	31	66.7158	362724	11131.7	IL-10
165	G21	32	66.9397	358723	11123	IL-10
165	G21	33	67.1635	355438	11105.4	IL-10
165	G21	34	67.3874	353797	11065.8	IL-10
165	G21	35	67.6112	351692	11003.9	IL-10
165	G21	36	67.835	347980	10931.7	IL-10
165	G21	37	68.0589	345442	10866.8	IL-10
165	G21	38	68.2827	343465	10822.9	IL-10
165	G21	39	68.5066	341709	10804.4	IL-10
165	G21	40	68.7304	339543	10808.1	IL-10
165	G21	41	68.9542	335110	10830.5	IL-10
165	G21	42	69.1781	333205	10871.3	IL-10
165	G21	43	69.4019	331597	10929.5	IL-10
165	G21	44	69.6258	329021	10994.9	IL-10
165	G21	45	69.8496	327665	11047.7	IL-10
165	G21	46	70.0735	322239	11067	IL-10
165	G21	47	70.2973	320918	11044.3	IL-10
165	G21	48	70.5211	318069	10986	IL-10
165	G21	49	70.745	316304	10905.4	IL-10
165	G21	50	70.9688	313681	10810.7	IL-10
165	G21	51	71.1927	311053	10700.3	IL-10
165	G21	52	71.4165	308121	10569.4	IL-10
165	G21	53	71.6403	306522	10421	IL-10
165	G21	54	71.8642	303401	10273.4	IL-10
165	G21	55	72.088	300934	10141.3	IL-10
165	G21	56	72.3119	299563	10060.8	IL-10
165	G21	57	72.5357	297287	10065.9	IL-10
165	G21	58	72.7595	295307	10133.9	IL-10
165	G21	59	72.9834	293322	10214.1	IL-10
165	G21	60	73.2072	289715	10253.2	IL-10
165	G21	61	73.4311	287628	10247.4	IL-10
165	G21	62	73.6549	285673	10201.3	IL-10
165	G21	63	73.8788	282900	10118.7	IL-10
165	G21	64	74.1026	281110	10050.9	IL-10
165	G21	65	74.3264	279307	10022.1	IL-10
165	G21	66	74.5503	276683	10034.9	IL-10
165	G21	67	74.7741	274517	10072.7	IL-10
165	G21	68	74.998	272027	10109.4	IL-10
165	G21	69	75.2218	270400	10120.7	IL-10
165	G21	70	75.4456	267269	10093.1	IL-10
165	G21	71	75.6695	264924	10030.5	IL-10
165	G21	72	75.8933	263849	9952.42	IL-10
165	G21	73	76.1172	259013	9885.25	IL-10
165	G21	74	76.341	259476	9847.37	IL-10
165	G21	75	76.5648	257082	9837.52	IL-10
165	G21	76	76.7887	254021	9836.29	IL-10
165	G21	77	77.0125	252627	9820.04	IL-10
165	G21	78	77.2364	247926	9779	IL-10
165	G21	79	77.4602	248457	9723.91	IL-10
165	G21	80	77.6841	245214	9677.45	IL-10
165	G21	81	77.9079	242867	9657.33	IL-10
165	G21	82	78.1317	241391	9664.8	IL-10
165	G21	83	78.3556	239359	9686.88	IL-10
165	G21	84	78.5794	236805	9708.6	IL-10
165	G21	85	78.8033	233304	9724.36	IL-10
165	G21	86	79.0271	232443	9737.74	IL-10
165	G21	87	79.2509	230725	9750.94	IL-10
165	G21	88	79.4748	228006	9756.64	IL-10
165	G21	89	79.6986	225883	9740.8	IL-10
165	G21	90	79.9225	222826	9697.48	IL-10
165	G21	91	80.1463	220878	9641.47	IL-10
165	G21	92	80.3701	218958	9608.23	IL-10
165	G21	93	80.594	217594	9641.92	IL-10
165	G21	94	80.8178	215288	9785.69	IL-10
165	G21	95	81.0417	212701	10086.9	IL-10
165	G21	96	81.2655	211358	10518	IL-10
165	G21	97	81.4893	206880	11193.1	IL-10
165	G21	98	81.7132	206959	12300.6	IL-10
165	G21	99	81.937	205403	14083.9	IL-10
165	G21	100	82.1609	199856	16874.2	IL-10
165	G21	101	82.3847	198187	21056.2	IL-10
165	G21	102	82.6086	193355	26967.3	IL-10
165	G21	103	82.8324	190624	34722.4	IL-10
165	G21	104	83.0562	184584	44011.9	IL-10
165	G21	105	83.2801	173803	53973.3	IL-10
165	G21	106	83.5039	156073	63240.6	IL-10
165	G21	107	83.7278	130051	70217.5	IL-10
165	G21	108	83.9516	98293.2	73509.3	IL-10
165	G21	109	84.1754	66315.2	72353.8	IL-10
165	G21	110	84.3993	40634.6	66869.3	IL-10
165	G21	111	84.6231	22698.1	58015	IL-10
165	G21	112	84.847	11807	47286.6	IL-10
165	G21	113	85.0708	5233.34	36281.6	IL-10
165	G21	114	85.2946	3715.27	26307.1	IL-10
165	G21	115	85.5185	3431.85	18153.8	IL-10
165	G21	116	85.7423	2519.8	12070.9	IL-10
165	G21	117	85.9662	2370.91	7166.46	IL-10
165	G21	118	86.19	2295.18	3673.74	IL-10
165	G21	119	86.4139	1808.67	1613.72	IL-10
165	G21	120	86.6377	1860.38	495.582	IL-10
165	G21	121	86.8615	2790.1	-44.165	IL-10
165	G21	122	87.0854	2450.37	-252.732	IL-10
165	G21	123	87.3092	2542.64	-292.469	IL-10
165	G21	124	87.5331	1447.63	-267.184	IL-10
165	G21	125	87.7569	2286.03	-237.629	IL-10
165	G21	126	87.9807	1666.85	-231.703	IL-10
165	G21	127	88.2046	1789.01	-255.332	IL-10
165	G21	128	88.4284	994.642	-304.913	IL-10
165	G21	129	88.6523	2094.8	-377.401	IL-10
165	G21	130	88.8761	1531.71	-472.696	IL-10
165	G21	131	89.0999	1765.81	-586.499	IL-10
165	G21	132	89.3238	49.9413	-699.663	IL-10
165	G21	133	89.5476	1553.32	-775.812	IL-10
165	G21	134	89.7715	2730.31	-775.014	IL-10
165	G21	135	89.9953	1770	-677.88	IL-10
165	G21	136	90.2192	1608.68	-503.378	IL-10
165	G21	137	90.443	2543.46	-306.03	IL-10
165	G21	138	90.6668	812.013	-152.489	IL-10
165	G21	139	90.8907	836.663	-91.209	IL-10
165	G21	140	91.1145	1153.58	-132.25	IL-10
165	G21	141	91.3384	474.334	-246.95	IL-10
165	G21	142	91.5622	622.453	-385.871	IL-10
165	G21	143	91.786	1343.11	-504.069	IL-10
165	G21	144	92.0099	1528.56	-579.689	IL-10
165	G21	145	92.2337	347.797	-616.474	IL-10
165	G21	146	92.4576	1280.99	-631.377	IL-10
165	G21	147	92.6814	-111.133	-637.728	IL-10
165	G21	148	92.9053	2241.09	-635.776	IL-10
165	G21	149	93.1291	401.78	-615.541	IL-10
165	G21	150	93.3529	241.007	-568.093	IL-10
165	G21	151	93.5768	2000.59	-496.828	IL-10
165	G21	152	93.8006	1202.2	-420.893	IL-10
165	G21	153	94.0245	113.785	-367.614	IL-10
165	G21	154	94.2483	171.439	-357.937	IL-10
165	G21	155	94.4721	845.181	-394.507	IL-10
165	G21	156	94.696	300.989	-460.9	IL-10
166	G22	1	60.0006	462541	13136	IL-10
166	G22	2	60.2244	459891	13172	IL-10
166	G22	3	60.4483	457969	13178.7	IL-10
166	G22	4	60.6721	455883	13102.6	IL-10
166	G22	5	60.896	451378	12919.5	IL-10
166	G22	6	61.1198	446967	12644.5	IL-10
166	G22	7	61.3436	444445	12322.4	IL-10
166	G22	8	61.5675	442587	12007.2	IL-10
166	G22	9	61.7913	440372	11745.3	IL-10
166	G22	10	62.0152	434731	11567.7	IL-10
166	G22	11	62.239	433385	11487.1	IL-10
166	G22	12	62.4629	431635	11496.1	IL-10
166	G22	13	62.6867	428989	11569.2	IL-10
166	G22	14	62.9105	426186	11670.9	IL-10
166	G22	15	63.1344	422061	11768.2	IL-10
166	G22	16	63.3582	420003	11840.3	IL-10
166	G22	17	63.5821	417253	11881.7	IL-10
166	G22	18	63.8059	414265	11897.9	IL-10
166	G22	19	64.0297	410077	11896.1	IL-10
166	G22	20	64.2536	408883	11875.6	IL-10
166	G22	21	64.4774	404472	11824.6	IL-10
166	G22	22	64.7013	404143	11726.9	IL-10
166	G22	23	64.9251	398933	11577.1	IL-10
166	G22	24	65.1489	395892	11395.2	IL-10
166	G22	25	65.3728	393003	11225	IL-10
166	G22	26	65.5966	390936	11116.3	IL-10
166	G22	27	65.8205	389322	11098.8	IL-10
166	G22	28	66.0443	386321	11164.8	IL-10
166	G22	29	66.2682	384302	11272.7	IL-10
166	G22	30	66.492	380680	11368.8	IL-10
166	G22	31	66.7158	378930	11414.8	IL-10
166	G22	32	66.9397	374090	11404.2	IL-10
166	G22	33	67.1635	371611	11358.4	IL-10
166	G22	34	67.3874	369913	11307.9	IL-10
166	G22	35	67.6112	367634	11271.5	IL-10
166	G22	36	67.835	365840	11248.9	IL-10
166	G22	37	68.0589	359977	11227.9	IL-10
166	G22	38	68.2827	359776	11197.9	IL-10
166	G22	39	68.5066	356016	11158.3	IL-10
166	G22	40	68.7304	354247	11117.9	IL-10
166	G22	41	68.9542	351021	11088.8	IL-10
166	G22	42	69.1781	348384	11079.3	IL-10
166	G22	43	69.4019	346380	11090.5	IL-10
166	G22	44	69.6258	343177	11114.2	IL-10
166	G22	45	69.8496	341802	11134.1	IL-10
166	G22	46	70.0735	337524	11130.5	IL-10
166	G22	47	70.2973	335361	11085.9	IL-10
166	G22	48	70.5211	333415	10992.4	IL-10
166	G22	49	70.745	329690	10856.1	IL-10
166	G22	50	70.9688	327434	10699.5	IL-10
166	G22	51	71.1927	325094	10557.2	IL-10
166	G22	52	71.4165	322967	10462.2	IL-10
166	G22	53	71.6403	320463	10444.2	IL-10
166	G22	54	71.8642	318052	10521.9	IL-10
166	G22	55	72.088	317497	10640.2	IL-10
166	G22	56	72.3119	313323	10759.4	IL-10
166	G22	57	72.5357	311015	10827.9	IL-10
166	G22	58	72.7595	307551	10814.4	IL-10
166	G22	59	72.9834	305129	10719.7	IL-10
166	G22	60	73.2072	303093	10573.4	IL-10
166	G22	61	73.4311	299828	10389	IL-10
166	G22	62	73.6549	299349	10198.5	IL-10
166	G22	63	73.8788	296219	10078.5	IL-10
166	G22	64	74.1026	293061	10036.1	IL-10
166	G22	65	74.3264	292387	10061.2	IL-10
166	G22	66	74.5503	289256	10134	IL-10
166	G22	67	74.7741	287492	10230.2	IL-10
166	G22	68	74.998	283847	10324.1	IL-10
166	G22	69	75.2218	283314	10391.2	IL-10
166	G22	70	75.4456	279298	10412.2	IL-10
166	G22	71	75.6695	277634	10375.5	IL-10
166	G22	72	75.8933	274136	10277.5	IL-10
166	G22	73	76.1172	273150	10122.6	IL-10
166	G22	74	76.341	270282	9923.33	IL-10
166	G22	75	76.5648	267204	9702.55	IL-10
166	G22	76	76.7887	266065	9494.39	IL-10
166	G22	77	77.0125	262973	9338.84	IL-10
166	G22	78	77.2364	261449	9268.88	IL-10
166	G22	79	77.4602	259995	9295.15	IL-10
166	G22	80	77.6841	258024	9399.99	IL-10
166	G22	81	77.9079	254619	9544.41	IL-10
166	G22	82	78.1317	253450	9684.68	IL-10
166	G22	83	78.3556	249756	9787.67	IL-10
166	G22	84	78.5794	248689	9837.09	IL-10
166	G22	85	78.8033	246335	9832.15	IL-10
166	G22	86	79.0271	243365	9784.19	IL-10
166	G22	87	79.2509	241197	9713.16	IL-10
166	G22	88	79.4748	238685	9642.25	IL-10
166	G22	89	79.6986	237147	9588.39	IL-10
166	G22	90	79.9225	235553	9554.36	IL-10
166	G22	91	80.1463	232487	9530.31	IL-10
166	G22	92	80.3701	230303	9508.39	IL-10
166	G22	93	80.594	228018	9501.86	IL-10
166	G22	94	80.8178	225635	9556.95	IL-10
166	G22	95	81.0417	223596	9752.71	IL-10
166	G22	96	81.2655	223041	10197.7	IL-10
166	G22	97	81.4893	219773	10859.3	IL-10
166	G22	98	81.7132	217542	11847.1	IL-10
166	G22	99	81.937	214521	13467	IL-10
166	G22	100	82.1609	212987	16017.4	IL-10
166	G22	101	82.3847	210013	19849.7	IL-10
166	G22	102	82.6086	205747	25279.2	IL-10
166	G22	103	82.8324	200872	32432	IL-10
166	G22	104	83.0562	194601	41065.4	IL-10
166	G22	105	83.2801	186326	50439.2	IL-10
166	G22	106	83.5039	168290	59334.9	IL-10
166	G22	107	83.7278	140648	66278	IL-10
166	G22	108	83.9516	107669	69922.8	IL-10
166	G22	109	84.1754	74811.1	69461.4	IL-10
166	G22	110	84.3993	46721.6	64885.5	IL-10
166	G22	111	84.6231	26150.5	56988.2	IL-10
166	G22	112	84.847	12326.7	47111.2	IL-10
166	G22	113	85.0708	6304.29	36751.8	IL-10
166	G22	114	85.2946	3824.6	27187.4	IL-10
166	G22	115	85.5185	2283.62	19240.2	IL-10
166	G22	116	85.7423	2214.64	13225.6	IL-10
166	G22	117	85.9662	712.883	8377.48	IL-10
166	G22	118	86.19	2275.73	4442.73	IL-10
166	G22	119	86.4139	1750.81	2099.82	IL-10
166	G22	120	86.6377	880.024	786.014	IL-10
166	G22	121	86.8615	1266.68	72.5146	IL-10
166	G22	122	87.0854	293.594	-321.578	IL-10
166	G22	123	87.3092	1728.7	-554.373	IL-10
166	G22	124	87.5331	1072.17	-698.13	IL-10
166	G22	125	87.7569	392.452	-772.063	IL-10
166	G22	126	87.9807	1219.84	-768.797	IL-10
166	G22	127	88.2046	532.073	-679.152	IL-10
166	G22	128	88.4284	2207.44	-515.237	IL-10
166	G22	129	88.6523	1275.66	-321.814	IL-10
166	G22	130	88.8761	962.128	-165.124	IL-10
166	G22	131	89.0999	-1044.32	-102.644	IL-10
166	G22	132	89.3238	-183.212	-154.719	IL-10
166	G22	133	89.5476	-123.063	-299.803	IL-10
166	G22	134	89.7715	580.58	-494.98	IL-10
166	G22	135	89.9953	238.979	-701.441	IL-10
166	G22	136	90.2192	-704.927	-893.511	IL-10
166	G22	137	90.443	-767.707	-1050.5	IL-10
166	G22	138	90.6668	62.4639	-1149.27	IL-10
166	G22	139	90.8907	1059.87	-1171.69	IL-10
166	G22	140	91.1145	1299.04	-1120.59	IL-10
166	G22	141	91.3384	-556.596	-1025.79	IL-10
166	G22	142	91.5622	242.578	-930.604	IL-10
166	G22	143	91.786	235.381	-868.549	IL-10
166	G22	144	92.0099	472.197	-847.529	IL-10
166	G22	145	92.2337	-84.3552	-850.817	IL-10
166	G22	146	92.4576	42.5352	-851.271	IL-10
166	G22	147	92.6814	176.23	-829.069	IL-10
166	G22	148	92.9053	1252.59	-783.553	IL-10
166	G22	149	93.1291	6.73011	-732.684	IL-10
166	G22	150	93.3529	-252.736	-699.656	IL-10
166	G22	151	93.5768	-443.102	-695.078	IL-10
166	G22	152	93.8006	84.1466	-708.203	IL-10
166	G22	153	94.0245	169.728	-714.533	IL-10
166	G22	154	94.2483	499.292	-693.528	IL-10
166	G22	155	94.4721	-347.571	-641.83	IL-10
166	G22	156	94.696	-121.128	-572.615	IL-10
167	G23	1	60.0006	464333	12841.3	IL-10
167	G23	2	60.2244	461718	12839.3	IL-10
167	G23	3	60.4483	460433	12813.9	IL-10
167	G23	4	60.6721	455806	12759.5	IL-10
167	G23	5	60.896	452656	12686.8	IL-10
167	G23	6	61.1198	451794	12612.7	IL-10
167	G23	7	61.3436	448929	12547.9	IL-10
167	G23	8	61.5675	444914	12493.1	IL-10
167	G23	9	61.7913	443532	12443.5	IL-10
167	G23	10	62.0152	437468	12397.2	IL-10
167	G23	11	62.239	437563	12356.1	IL-10
167	G23	12	62.4629	433599	12323.5	IL-10
167	G23	13	62.6867	430501	12298.4	IL-10
167	G23	14	62.9105	427546	12274.6	IL-10
167	G23	15	63.1344	425274	12243.7	IL-10
167	G23	16	63.3582	422584	12200.6	IL-10
167	G23	17	63.5821	417940	12146.7	IL-10
167	G23	18	63.8059	416149	12089.9	IL-10
167	G23	19	64.0297	414117	12042.4	IL-10
167	G23	20	64.2536	410528	12016.1	IL-10
167	G23	21	64.4774	406579	12018.1	IL-10
167	G23	22	64.7013	406337	12047.4	IL-10
167	G23	23	64.9251	401798	12093.3	IL-10
167	G23	24	65.1489	399726	12138.2	IL-10
167	G23	25	65.3728	396808	12163.2	IL-10
167	G23	26	65.5966	393133	12155.4	IL-10
167	G23	27	65.8205	390552	12111.6	IL-10
167	G23	28	66.0443	388390	12038.8	IL-10
167	G23	29	66.2682	384551	11950.5	IL-10
167	G23	30	66.492	381906	11861.9	IL-10
167	G23	31	66.7158	379697	11785.6	IL-10
167	G23	32	66.9397	377306	11728.7	IL-10
167	G23	33	67.1635	373585	11692.1	IL-10
167	G23	34	67.3874	371985	11671.4	IL-10
167	G23	35	67.6112	367926	11657	IL-10
167	G23	36	67.835	367091	11636.1	IL-10
167	G23	37	68.0589	363761	11596.6	IL-10
167	G23	38	68.2827	359835	11532.2	IL-10
167	G23	39	68.5066	358112	11447.9	IL-10
167	G23	40	68.7304	355557	11359.6	IL-10
167	G23	41	68.9542	353103	11287.3	IL-10
167	G23	42	69.1781	349361	11247.4	IL-10
167	G23	43	69.4019	349011	11244.7	IL-10
167	G23	44	69.6258	345436	11271.9	IL-10
167	G23	45	69.8496	342825	11314.8	IL-10
167	G23	46	70.0735	340129	11360.4	IL-10
167	G23	47	70.2973	337845	11401.2	IL-10
167	G23	48	70.5211	334586	11433.2	IL-10
167	G23	49	70.745	332748	11450.1	IL-10
167	G23	50	70.9688	329986	11437.4	IL-10
167	G23	51	71.1927	327910	11377.2	IL-10
167	G23	52	71.4165	323668	11259.5	IL-10
167	G23	53	71.6403	322053	11094.5	IL-10
167	G23	54	71.8642	319385	10917	IL-10
167	G23	55	72.088	315924	10742.3	IL-10
167	G23	56	72.3119	314765	10641.4	IL-10
167	G23	57	72.5357	313949	10648.1	IL-10
167	G23	58	72.7595	311022	10728.5	IL-10
167	G23	59	72.9834	306979	10826.9	IL-10
167	G23	60	73.2072	304358	10885.8	IL-10
167	G23	61	73.4311	303778	10905.5	IL-10
167	G23	62	73.6549	300151	10901.1	IL-10
167	G23	63	73.8788	297904	10885.6	IL-10
167	G23	64	74.1026	295162	10865	IL-10
167	G23	65	74.3264	294044	10824.6	IL-10
167	G23	66	74.5503	290720	10745.4	IL-10
167	G23	67	74.7741	288183	10616.2	IL-10
167	G23	68	74.998	285006	10441	IL-10
167	G23	69	75.2218	284430	10248.5	IL-10
167	G23	70	75.4456	280697	10084.4	IL-10
167	G23	71	75.6695	278844	9993.36	IL-10
167	G23	72	75.8933	277453	9997.6	IL-10
167	G23	73	76.1172	274901	10083.7	IL-10
167	G23	74	76.341	274170	10206.3	IL-10
167	G23	75	76.5648	269316	10306.9	IL-10
167	G23	76	76.7887	267143	10338	IL-10
167	G23	77	77.0125	266231	10279.3	IL-10
167	G23	78	77.2364	263075	10141.1	IL-10
167	G23	79	77.4602	260165	9955.81	IL-10
167	G23	80	77.6841	258388	9765.27	IL-10
167	G23	81	77.9079	257116	9607.65	IL-10
167	G23	82	78.1317	253587	9506.2	IL-10
167	G23	83	78.3556	253346	9464.23	IL-10
167	G23	84	78.5794	250487	9468.86	IL-10
167	G23	85	78.8033	247431	9500.87	IL-10
167	G23	86	79.0271	246361	9546.05	IL-10
167	G23	87	79.2509	243911	9600.46	IL-10
167	G23	88	79.4748	241690	9667.65	IL-10
167	G23	89	79.6986	239006	9750.79	IL-10
167	G23	90	79.9225	237810	9847.17	IL-10
167	G23	91	80.1463	236160	9949.99	IL-10
167	G23	92	80.3701	231965	10057.4	IL-10
167	G23	93	80.594	230188	10183.3	IL-10
167	G23	94	80.8178	229115	10363.1	IL-10
167	G23	95	81.0417	225723	10653.6	IL-10
167	G23	96	81.2655	224447	11057.9	IL-10
167	G23	97	81.4893	221828	11634.8	IL-10
167	G23	98	81.7132	218809	12586.1	IL-10
167	G23	99	81.937	216668	14141.5	IL-10
167	G23	100	82.1609	213595	16626.5	IL-10
167	G23	101	82.3847	211381	20433	IL-10
167	G23	102	82.6086	207142	25926.4	IL-10
167	G23	103	82.8324	202735	33283.5	IL-10
167	G23	104	83.0562	197089	42298.5	IL-10
167	G23	105	83.2801	188265	52237.2	IL-10
167	G23	106	83.5039	170805	61841	IL-10
167	G23	107	83.7278	146488	69545.5	IL-10
167	G23	108	83.9516	111463	73880	IL-10
167	G23	109	84.1754	78886	73909.4	IL-10
167	G23	110	84.3993	49070.7	69533.6	IL-10
167	G23	111	84.6231	28879.9	61515	IL-10
167	G23	112	84.847	14457.5	51228.4	IL-10
167	G23	113	85.0708	6707.34	40249.4	IL-10
167	G23	114	85.2946	3768.59	29952.1	IL-10
167	G23	115	85.5185	1873.4	21250.7	IL-10
167	G23	116	85.7423	2066.54	14534.1	IL-10
167	G23	117	85.9662	165.922	9333.28	IL-10
167	G23	118	86.19	1101.68	4973.67	IL-10
167	G23	119	86.4139	2054.47	2326.58	IL-10
167	G23	120	86.6377	563.021	866.215	IL-10
167	G23	121	86.8615	661.686	172.074	IL-10
167	G23	122	87.0854	2271.74	-63.8672	IL-10
167	G23	123	87.3092	1849.67	-61.6631	IL-10
167	G23	124	87.5331	655.442	22.0137	IL-10
167	G23	125	87.7569	1710.22	83.9951	IL-10
167	G23	126	87.9807	-534.619	75.083	IL-10
167	G23	127	88.2046	491.868	-3.5127	IL-10
167	G23	128	88.4284	250.831	-117.481	IL-10
167	G23	129	88.6523	282.896	-226.318	IL-10
167	G23	130	88.8761	1062.13	-305.59	IL-10
167	G23	131	89.0999	0.689139	-352.698	IL-10
167	G23	132	89.3238	-489.254	-377.124	IL-10
167	G23	133	89.5476	432.747	-387.289	IL-10
167	G23	134	89.7715	630.889	-385.938	IL-10
167	G23	135	89.9953	-455.953	-375.318	IL-10
167	G23	136	90.2192	679.181	-363.798	IL-10
167	G23	137	90.443	49.794	-365.687	IL-10
167	G23	138	90.6668	-637.023	-394.396	IL-10
167	G23	139	90.8907	-604.959	-455.54	IL-10
167	G23	140	91.1145	1206.98	-545.028	IL-10
167	G23	141	91.3384	-955.034	-650.938	IL-10
167	G23	142	91.5622	-26.7901	-755.436	IL-10
167	G23	143	91.786	-656.6	-836.468	IL-10
167	G23	144	92.0099	1011.76	-872.025	IL-10
167	G23	145	92.2337	673.328	-847.468	IL-10
167	G23	146	92.4576	-634.942	-761.485	IL-10
167	G23	147	92.6814	1145.77	-626.041	IL-10
167	G23	148	92.9053	382.796	-460.499	IL-10
167	G23	149	93.1291	-95.8945	-284.441	IL-10
167	G23	150	93.3529	485.624	-113.282	IL-10
167	G23	151	93.5768	-214.949	42.4609	IL-10
167	G23	152	93.8006	-358.134	176.074	IL-10
167	G23	153	94.0245	90.1835	284.052	IL-10
167	G23	154	94.2483	-1054.51	367.18	IL-10
167	G23	155	94.4721	-1217.27	432.214	IL-10
167	G23	156	94.696	-748.989	491.505	IL-10
168	G24	1	60.0006	412939	10304.5	IL-10
168	G24	2	60.2244	412645	10391.5	IL-10
168	G24	3	60.4483	410583	10495.9	IL-10
168	G24	4	60.6721	408333	10607.9	IL-10
168	G24	5	60.896	405988	10720.8	IL-10
168	G24	6	61.1198	404944	10832.3	IL-10
168	G24	7	61.3436	400151	10940.3	IL-10
168	G24	8	61.5675	400010	11037	IL-10
168	G24	9	61.7913	396273	11107.3	IL-10
168	G24	10	62.0152	394399	11135.2	IL-10
168	G24	11	62.239	391015	11114	IL-10
168	G24	12	62.4629	388086	11052.5	IL-10
168	G24	13	62.6867	385726	10973.6	IL-10
168	G24	14	62.9105	383999	10903.9	IL-10
168	G24	15	63.1344	379590	10860.1	IL-10
168	G24	16	63.3582	379309	10841.2	IL-10
168	G24	17	63.5821	376072	10828.7	IL-10
168	G24	18	63.8059	373717	10796.6	IL-10
168	G24	19	64.0297	370823	10725.2	IL-10
168	G24	20	64.2536	367387	10609.5	IL-10
168	G24	21	64.4774	366699	10461.6	IL-10
168	G24	22	64.7013	362700	10307.8	IL-10
168	G24	23	64.9251	361798	10182.2	IL-10
168	G24	24	65.1489	358258	10117.1	IL-10
168	G24	25	65.3728	356216	10131.7	IL-10
168	G24	26	65.5966	354560	10221.3	IL-10
168	G24	27	65.8205	353978	10357.6	IL-10
168	G24	28	66.0443	350213	10501.4	IL-10
168	G24	29	66.2682	346351	10620.2	IL-10
168	G24	30	66.492	344669	10698.4	IL-10
168	G24	31	66.7158	342760	10733.5	IL-10
168	G24	32	66.9397	340640	10725.6	IL-10
168	G24	33	67.1635	337673	10673.6	IL-10
168	G24	34	67.3874	334086	10579.6	IL-10
168	G24	35	67.6112	333298	10459	IL-10
168	G24	36	67.835	329436	10340.5	IL-10
168	G24	37	68.0589	327735	10256.8	IL-10
168	G24	38	68.2827	325875	10228.6	IL-10
168	G24	39	68.5066	324143	10253.7	IL-10
168	G24	40	68.7304	321829	10308.1	IL-10
168	G24	41	68.9542	318446	10357.7	IL-10
168	G24	42	69.1781	316340	10371.6	IL-10
168	G24	43	69.4019	314922	10331.3	IL-10
168	G24	44	69.6258	310649	10231.7	IL-10
168	G24	45	69.8496	309996	10081.3	IL-10
168	G24	46	70.0735	307747	9902.43	IL-10
168	G24	47	70.2973	304199	9730.22	IL-10
168	G24	48	70.5211	301203	9570.78	IL-10
168	G24	49	70.745	302157	9500.76	IL-10
168	G24	50	70.9688	300620	9547.02	IL-10
168	G24	51	71.1927	296378	9683.48	IL-10
168	G24	52	71.4165	294287	9814.03	IL-10
168	G24	53	71.6403	293274	9950.47	IL-10
168	G24	54	71.8642	290714	10077.7	IL-10
168	G24	55	72.088	286758	10186.3	IL-10
168	G24	56	72.3119	287695	10266	IL-10
168	G24	57	72.5357	282737	10302.7	IL-10
168	G24	58	72.7595	281462	10284.1	IL-10
168	G24	59	72.9834	277760	10207.4	IL-10
168	G24	60	73.2072	277137	10083.3	IL-10
168	G24	61	73.4311	273001	9932.4	IL-10
168	G24	62	73.6549	272966	9777.43	IL-10
168	G24	63	73.8788	270234	9618.49	IL-10
168	G24	64	74.1026	267110	9466.08	IL-10
168	G24	65	74.3264	266268	9374.15	IL-10
168	G24	66	74.5503	263127	9349.95	IL-10
168	G24	67	74.7741	263767	9388.67	IL-10
168	G24	68	74.998	259666	9473.01	IL-10
168	G24	69	75.2218	257011	9576.43	IL-10
168	G24	70	75.4456	256172	9667.05	IL-10
168	G24	71	75.6695	253851	9703.84	IL-10
168	G24	72	75.8933	251997	9680.16	IL-10
168	G24	73	76.1172	248541	9563.35	IL-10
168	G24	74	76.341	246914	9382.26	IL-10
168	G24	75	76.5648	244034	9190.99	IL-10
168	G24	76	76.7887	243084	9055.38	IL-10
168	G24	77	77.0125	241753	9018.92	IL-10
168	G24	78	77.2364	239917	9076.78	IL-10
168	G24	79	77.4602	237753	9177.1	IL-10
168	G24	80	77.6841	234962	9250.46	IL-10
168	G24	81	77.9079	232927	9250.72	IL-10
168	G24	82	78.1317	231164	9181.32	IL-10
168	G24	83	78.3556	227421	9090.96	IL-10
168	G24	84	78.5794	227478	9041.4	IL-10
168	G24	85	78.8033	226080	9067.96	IL-10
168	G24	86	79.0271	223586	9160.02	IL-10
168	G24	87	79.2509	222011	9274.64	IL-10
168	G24	88	79.4748	218346	9370.22	IL-10
168	G24	89	79.6986	215764	9432.2	IL-10
168	G24	90	79.9225	214524	9469.63	IL-10
168	G24	91	80.1463	214887	9490.53	IL-10
168	G24	92	80.3701	211317	9484.87	IL-10
168	G24	93	80.594	207573	9436.54	IL-10
168	G24	94	80.8178	206787	9358.47	IL-10
168	G24	95	81.0417	203190	9322.2	IL-10
168	G24	96	81.2655	202750	9463.02	IL-10
168	G24	97	81.4893	201327	9885.46	IL-10
168	G24	98	81.7132	200006	10667.2	IL-10
168	G24	99	81.937	197369	12091.1	IL-10
168	G24	100	82.1609	193927	14439.7	IL-10
168	G24	101	82.3847	192214	18041.5	IL-10
168	G24	102	82.6086	190183	23188.2	IL-10
168	G24	103	82.8324	186512	29985.6	IL-10
168	G24	104	83.0562	180723	38187.7	IL-10
168	G24	105	83.2801	170185	47087.6	IL-10
168	G24	106	83.5039	156800	55546.1	IL-10
168	G24	107	83.7278	132700	62196.2	IL-10
168	G24	108	83.9516	104691	65785.1	IL-10
168	G24	109	84.1754	75290.8	65541.2	IL-10
168	G24	110	84.3993	49247.5	61419.3	IL-10
168	G24	111	84.6231	31727.7	54118.7	IL-10
168	G24	112	84.847	18813.3	44866.6	IL-10
168	G24	113	85.0708	13333	35062.3	IL-10
168	G24	114	85.2946	10612.4	25923.5	IL-10
168	G24	115	85.5185	8979.02	18256.6	IL-10
168	G24	116	85.7423	9434.84	12397.3	IL-10
168	G24	117	85.9662	8747.91	7712.1	IL-10
168	G24	118	86.19	8313.22	3970.97	IL-10
168	G24	119	86.4139	10417.2	1767.76	IL-10
168	G24	120	86.6377	7731.67	597.841	IL-10
168	G24	121	86.8615	9798.44	60.4736	IL-10
168	G24	122	87.0854	8682.74	-126.476	IL-10
168	G24	123	87.3092	9424.69	-144.465	IL-10
168	G24	124	87.5331	8406.76	-102.363	IL-10
168	G24	125	87.7569	8542.63	-62.5283	IL-10
168	G24	126	87.9807	8509.2	-60.6992	IL-10
168	G24	127	88.2046	7898.86	-118.307	IL-10
168	G24	128	88.4284	8836.8	-246.103	IL-10
168	G24	129	88.6523	6891.08	-440.104	IL-10
168	G24	130	88.8761	8097.36	-675.279	IL-10
168	G24	131	89.0999	8278.1	-905.547	IL-10
168	G24	132	89.3238	7545.87	-1075.82	IL-10
168	G24	133	89.5476	9406.5	-1143.5	IL-10
168	G24	134	89.7715	8858.82	-1098.61	IL-10
168	G24	135	89.9953	8891.39	-969.458	IL-10
168	G24	136	90.2192	9316.33	-808.146	IL-10
168	G24	137	90.443	8295.46	-662.658	IL-10
168	G24	138	90.6668	7881.93	-552.933	IL-10
168	G24	139	90.8907	8755.12	-466.897	IL-10
168	G24	140	91.1145	9186.41	-378.362	IL-10
168	G24	141	91.3384	8855.84	-271.996	IL-10
168	G24	142	91.5622	8490.16	-156.09	IL-10
168	G24	143	91.786	7752.4	-55.6689	IL-10
168	G24	144	92.0099	8096.53	4.45703	IL-10
168	G24	145	92.2337	8032.18	11.4707	IL-10
168	G24	146	92.4576	7829.02	-35.1719	IL-10
168	G24	147	92.6814	7530.19	-128.9	IL-10
168	G24	148	92.9053	7517.1	-257.915	IL-10
168	G24	149	93.1291	7193.71	-402.793	IL-10
168	G24	150	93.3529	7262.29	-536.541	IL-10
168	G24	151	93.5768	8057.58	-632.521	IL-10
168	G24	152	93.8006	7568.72	-677.021	IL-10
168	G24	153	94.0245	8532.48	-676.601	IL-10
168	G24	154	94.2483	6631.64	-653.536	IL-10
168	G24	155	94.4721	7914.96	-632.481	IL-10
168	G24	156	94.696	7699.1	-628.413	IL-10
169	H1	1	60.0001	404480	10336.6	IL-10
169	H1	2	60.2246	402811	10342.9	IL-10
169	H1	3	60.4492	398738	10348.8	IL-10
169	H1	4	60.6737	398225	10360.2	IL-10
169	H1	5	60.8983	394683	10381.3	IL-10
169	H1	6	61.1228	393145	10403.7	IL-10
169	H1	7	61.3473	392276	10405.6	IL-10
169	H1	8	61.5719	389698	10366.8	IL-10
169	H1	9	61.7964	384030	10287.3	IL-10
169	H1	10	62.021	382753	10192.4	IL-10
169	H1	11	62.2455	379342	10116.4	IL-10
169	H1	12	62.4701	379567	10078.4	IL-10
169	H1	13	62.6946	375706	10069.2	IL-10
169	H1	14	62.9191	374217	10057.7	IL-10
169	H1	15	63.1437	370245	10011.5	IL-10
169	H1	16	63.3682	367650	9916.93	IL-10
169	H1	17	63.5928	366651	9789.04	IL-10
169	H1	18	63.8173	363202	9669.85	IL-10
169	H1	19	64.0418	360076	9613.38	IL-10
169	H1	20	64.2664	358466	9661.25	IL-10
169	H1	21	64.4909	357438	9816.52	IL-10
169	H1	22	64.7155	355175	10031.3	IL-10
169	H1	23	64.94	353201	10219	IL-10
169	H1	24	65.1646	349845	10292.2	IL-10
169	H1	25	65.3891	346345	10205.3	IL-10
169	H1	26	65.6136	343164	9980.71	IL-10
169	H1	27	65.8382	340231	9701.43	IL-10
169	H1	28	66.0627	338489	9472.13	IL-10
169	H1	29	66.2873	337871	9370.09	IL-10
169	H1	30	66.5118	335067	9412.03	IL-10
169	H1	31	66.7363	334789	9553.6	IL-10
169	H1	32	66.9609	330805	9718.95	IL-10
169	H1	33	67.1854	328079	9840.19	IL-10
169	H1	34	67.41	325239	9885.13	IL-10
169	H1	35	67.6345	322967	9859.42	IL-10
169	H1	36	67.8591	320862	9790.13	IL-10
169	H1	37	68.0836	319226	9706.37	IL-10
169	H1	38	68.3081	316753	9629.25	IL-10
169	H1	39	68.5327	313019	9572.66	IL-10
169	H1	40	68.7572	311140	9546.04	IL-10
169	H1	41	68.9818	311345	9553.38	IL-10
169	H1	42	69.2063	306918	9589.15	IL-10
169	H1	43	69.4308	304671	9636.14	IL-10
169	H1	44	69.6554	303394	9670.33	IL-10
169	H1	45	69.8799	300616	9670.87	IL-10
169	H1	46	70.1045	298709	9631.13	IL-10
169	H1	47	70.329	293715	9563.85	IL-10
169	H1	48	70.5536	293639	9495.58	IL-10
169	H1	49	70.7781	292708	9452.85	IL-10
169	H1	50	71.0026	288404	9447.44	IL-10
169	H1	51	71.2272	287048	9470.31	IL-10
169	H1	52	71.4517	285631	9496.65	IL-10
169	H1	53	71.6763	282325	9499.08	IL-10
169	H1	54	71.9008	279438	9460.72	IL-10
169	H1	55	72.1253	278729	9381.19	IL-10
169	H1	56	72.3499	274361	9262.95	IL-10
169	H1	57	72.5744	273643	9092.78	IL-10
169	H1	58	72.799	272333	8922.9	IL-10
169	H1	59	73.0235	268984	8762.97	IL-10
169	H1	60	73.248	267371	8624.5	IL-10
169	H1	61	73.4726	264220	8529.3	IL-10
169	H1	62	73.6971	263730	8505.13	IL-10
169	H1	63	73.9217	261778	8569.12	IL-10
169	H1	64	74.1462	260409	8711.62	IL-10
169	H1	65	74.3708	257615	8892.62	IL-10
169	H1	66	74.5953	254756	9055.28	IL-10
169	H1	67	74.8198	253392	9149.25	IL-10
169	H1	68	75.0444	251876	9152.85	IL-10
169	H1	69	75.2689	248048	9085.1	IL-10
169	H1	70	75.4935	244759	9000.13	IL-10
169	H1	71	75.718	245262	8962.97	IL-10
169	H1	72	75.9425	243703	9016.22	IL-10
169	H1	73	76.1671	240364	9155.7	IL-10
169	H1	74	76.3916	238587	9321.05	IL-10
169	H1	75	76.6162	236341	9419.34	IL-10
169	H1	76	76.8407	233735	9454.67	IL-10
169	H1	77	77.0652	230943	9418.35	IL-10
169	H1	78	77.2898	228252	9331.8	IL-10
169	H1	79	77.5143	227164	9201.11	IL-10
169	H1	80	77.7389	225631	9069.79	IL-10
169	H1	81	77.9634	222582	8951.26	IL-10
169	H1	82	78.188	221655	8812.51	IL-10
169	H1	83	78.4125	218027	8617.85	IL-10
169	H1	84	78.637	216023	8363.81	IL-10
169	H1	85	78.8616	214109	8095.19	IL-10
169	H1	86	79.0861	212042	7888.61	IL-10
169	H1	87	79.3107	211922	7811.07	IL-10
169	H1	88	79.5352	210357	7880.51	IL-10
169	H1	89	79.7598	208232	8053.99	IL-10
169	H1	90	79.9843	204944	8251.73	IL-10
169	H1	91	80.2088	204073	8401.82	IL-10
169	H1	92	80.4334	200372	8479.85	IL-10
169	H1	93	80.6579	199431	8523.09	IL-10
169	H1	94	80.8825	197586	8621.27	IL-10
169	H1	95	81.107	195510	8900.46	IL-10
169	H1	96	81.3315	194697	9453.37	IL-10
169	H1	97	81.5561	191160	10272.4	IL-10
169	H1	98	81.7806	189606	11676.5	IL-10
169	H1	99	82.0052	188542	13931.3	IL-10
169	H1	100	82.2297	184271	17345.1	IL-10
169	H1	101	82.4542	181781	22193.1	IL-10
169	H1	102	82.6788	177473	28585.3	IL-10
169	H1	103	82.9033	171150	36306.7	IL-10
169	H1	104	83.1279	161882	44700.1	IL-10
169	H1	105	83.3524	145960	52678.3	IL-10
169	H1	106	83.577	120978	58919.3	IL-10
169	H1	107	83.8015	89887.1	62211.9	IL-10
169	H1	108	84.026	60833.4	61827.5	IL-10
169	H1	109	84.2506	38973.7	57758.7	IL-10
169	H1	110	84.4751	22021.1	50719	IL-10
169	H1	111	84.6997	11380.2	41909.9	IL-10
169	H1	112	84.9242	6178.26	32664.3	IL-10
169	H1	113	85.1487	4393.7	24112.6	IL-10
169	H1	114	85.3733	3981.91	16979.9	IL-10
169	H1	115	85.5978	2553.67	11548.5	IL-10
169	H1	116	85.8224	2556.1	7091.04	IL-10
169	H1	117	86.0469	3170.66	3610.93	IL-10
169	H1	118	86.2715	3368.65	1573.22	IL-10
169	H1	119	86.496	1583.62	515.489	IL-10
169	H1	120	86.7205	4511.27	54.6201	IL-10
169	H1	121	86.9451	3350.06	-104.114	IL-10
169	H1	122	87.1696	2542.59	-168.751	IL-10
169	H1	123	87.3942	1234.98	-259.186	IL-10
169	H1	124	87.6187	1700.08	-410.347	IL-10
169	H1	125	87.8432	1884.84	-593.396	IL-10
169	H1	126	88.0678	2603.04	-754.547	IL-10
169	H1	127	88.2923	3120.66	-853.279	IL-10
169	H1	128	88.5169	1970.74	-879.435	IL-10
169	H1	129	88.7414	1831.72	-845.405	IL-10
169	H1	130	88.966	2150.76	-768.986	IL-10
169	H1	131	89.1905	3255.31	-665.216	IL-10
169	H1	132	89.415	2727.26	-550.524	IL-10
169	H1	133	89.6396	1584.67	-447.713	IL-10
169	H1	134	89.8641	1418.52	-381.552	IL-10
169	H1	135	90.0887	2363.83	-368.458	IL-10
169	H1	136	90.3132	709.48	-411.351	IL-10
169	H1	137	90.5377	3399.97	-503.253	IL-10
169	H1	138	90.7623	974.841	-631.666	IL-10
169	H1	139	90.9868	187.64	-776.212	IL-10
169	H1	140	91.2114	2251.38	-904.418	IL-10
169	H1	141	91.4359	2025.43	-977.589	IL-10
169	H1	142	91.6604	2650.81	-969.368	IL-10
169	H1	143	91.885	2042	-883.545	IL-10
169	H1	144	92.1095	1974.04	-754.46	IL-10
169	H1	145	92.3341	766.886	-628.018	IL-10
169	H1	146	92.5586	2318.05	-538.279	IL-10
169	H1	147	92.7832	1775.62	-496.524	IL-10
169	H1	148	93.0077	1215.4	-496.587	IL-10
169	H1	149	93.2322	1156.33	-527.173	IL-10
169	H1	150	93.4568	2121	-580.166	IL-10
169	H1	151	93.6813	337.222	-651.26	IL-10
169	H1	152	93.9059	2299.89	-735.963	IL-10
169	H1	153	94.1304	638.532	-825.793	IL-10
169	H1	154	94.3549	1281.25	-907.818	IL-10
169	H1	155	94.5795	1971.33	-968.474	IL-10
169	H1	156	94.804	1758.26	-999.851	IL-10
170	H2	1	60.0001	421440	11149.1	IL-10
170	H2	2	60.2246	419044	11179.1	IL-10
170	H2	3	60.4492	416550	11179.5	IL-10
170	H2	4	60.6737	413428	11146.2	IL-10
170	H2	5	60.8983	411436	11094.5	IL-10
170	H2	6	61.1228	408398	11048.7	IL-10
170	H2	7	61.3473	407872	11024.5	IL-10
170	H2	8	61.5719	402688	11017.9	IL-10
170	H2	9	61.7964	402194	11008.4	IL-10
170	H2	10	62.021	398966	10974.5	IL-10
170	H2	11	62.2455	395471	10910.3	IL-10
170	H2	12	62.4701	392053	10830.5	IL-10
170	H2	13	62.6946	390649	10761.7	IL-10
170	H2	14	62.9191	387497	10723.7	IL-10
170	H2	15	63.1437	385202	10716	IL-10
170	H2	16	63.3682	383077	10718	IL-10
170	H2	17	63.5928	380954	10704.7	IL-10
170	H2	18	63.8173	376792	10665.3	IL-10
170	H2	19	64.0418	373915	10610.3	IL-10
170	H2	20	64.2664	371313	10562.7	IL-10
170	H2	21	64.4909	370475	10539.7	IL-10
170	H2	22	64.7155	368192	10541.2	IL-10
170	H2	23	64.94	363632	10552	IL-10
170	H2	24	65.1646	362689	10554.7	IL-10
170	H2	25	65.3891	358941	10540.3	IL-10
170	H2	26	65.6136	356531	10512	IL-10
170	H2	27	65.8382	354714	10480.5	IL-10
170	H2	28	66.0627	352195	10457.2	IL-10
170	H2	29	66.2873	348209	10448.7	IL-10
170	H2	30	66.5118	347313	10453.6	IL-10
170	H2	31	66.7363	344783	10461.8	IL-10
170	H2	32	66.9609	341798	10458.1	IL-10
170	H2	33	67.1854	339147	10428.6	IL-10
170	H2	34	67.41	336639	10366.7	IL-10
170	H2	35	67.6345	333878	10276.2	IL-10
170	H2	36	67.8591	331932	10168.2	IL-10
170	H2	37	68.0836	329262	10057.6	IL-10
170	H2	38	68.3081	327461	9959.79	IL-10
170	H2	39	68.5327	323885	9888.27	IL-10
170	H2	40	68.7572	322766	9852.27	IL-10
170	H2	41	68.9818	320221	9854.22	IL-10
170	H2	42	69.2063	318718	9889.38	IL-10
170	H2	43	69.4308	315425	9949	IL-10
170	H2	44	69.6554	313302	10023.6	IL-10
170	H2	45	69.8799	310458	10103.1	IL-10
170	H2	46	70.1045	309350	10173.6	IL-10
170	H2	47	70.329	306361	10216.5	IL-10
170	H2	48	70.5536	303835	10214	IL-10
170	H2	49	70.7781	300861	10161.5	IL-10
170	H2	50	71.0026	298530	10074.2	IL-10
170	H2	51	71.2272	295382	9982.61	IL-10
170	H2	52	71.4517	294392	9914.87	IL-10
170	H2	53	71.6763	293321	9881.22	IL-10
170	H2	54	71.9008	289935	9871.22	IL-10
170	H2	55	72.1253	286731	9865.73	IL-10
170	H2	56	72.3499	284145	9852.56	IL-10
170	H2	57	72.5744	283064	9832.19	IL-10
170	H2	58	72.799	280812	9811.93	IL-10
170	H2	59	73.0235	278583	9795.84	IL-10
170	H2	60	73.248	274931	9776.58	IL-10
170	H2	61	73.4726	274326	9751.75	IL-10
170	H2	62	73.6971	271057	9713.24	IL-10
170	H2	63	73.9217	269144	9659.09	IL-10
170	H2	64	74.1462	267685	9593.53	IL-10
170	H2	65	74.3708	263379	9522.9	IL-10
170	H2	66	74.5953	262898	9450.62	IL-10
170	H2	67	74.8198	260820	9375.09	IL-10
170	H2	68	75.0444	258483	9295.83	IL-10
170	H2	69	75.2689	255844	9224.39	IL-10
170	H2	70	75.4935	252904	9190.56	IL-10
170	H2	71	75.718	250996	9230.85	IL-10
170	H2	72	75.9425	251240	9362.44	IL-10
170	H2	73	76.1671	248594	9560.06	IL-10
170	H2	74	76.3916	245047	9757.91	IL-10
170	H2	75	76.6162	242111	9850.35	IL-10
170	H2	76	76.8407	241328	9843.14	IL-10
170	H2	77	77.0652	237456	9720.58	IL-10
170	H2	78	77.2898	234606	9479.19	IL-10
170	H2	79	77.5143	234209	9202.24	IL-10
170	H2	80	77.7389	232244	8941.69	IL-10
170	H2	81	77.9634	228974	8726.41	IL-10
170	H2	82	78.188	227644	8563.07	IL-10
170	H2	83	78.4125	225650	8447.38	IL-10
170	H2	84	78.637	223436	8374.37	IL-10
170	H2	85	78.8616	222168	8342.13	IL-10
170	H2	86	79.0861	219842	8350.85	IL-10
170	H2	87	79.3107	217063	8399.44	IL-10
170	H2	88	79.5352	216810	8482.98	IL-10
170	H2	89	79.7598	213647	8592.32	IL-10
170	H2	90	79.9843	211783	8715.56	IL-10
170	H2	91	80.2088	209635	8842.87	IL-10
170	H2	92	80.4334	208083	8975.25	IL-10
170	H2	93	80.6579	205644	9135.62	IL-10
170	H2	94	80.8825	202600	9381.12	IL-10
170	H2	95	81.107	202084	9808.51	IL-10
170	H2	96	81.3315	198642	10319.5	IL-10
170	H2	97	81.5561	197835	11204.1	IL-10
170	H2	98	81.7806	195241	12661.6	IL-10
170	H2	99	82.0052	191827	14946.4	IL-10
170	H2	100	82.2297	189695	18349.6	IL-10
170	H2	101	82.4542	186352	23136.3	IL-10
170	H2	102	82.6788	180312	29428.3	IL-10
170	H2	103	82.9033	174085	37049.4	IL-10
170	H2	104	83.1279	164014	45394.7	IL-10
170	H2	105	83.3524	150594	53415.5	IL-10
170	H2	106	83.577	124660	59787.6	IL-10
170	H2	107	83.8015	91113.4	63251.3	IL-10
170	H2	108	84.026	61539.6	63006.3	IL-10
170	H2	109	84.2506	37991.4	58989	IL-10
170	H2	110	84.4751	19354.2	51900.8	IL-10
170	H2	111	84.6997	9021.14	42975.5	IL-10
170	H2	112	84.9242	4532.05	33595.4	IL-10
170	H2	113	85.1487	2876.43	24923.9	IL-10
170	H2	114	85.3733	2333.72	17686.4	IL-10
170	H2	115	85.5978	-410.875	12142.7	IL-10
170	H2	116	85.8224	-999.997	7371.2	IL-10
170	H2	117	86.0469	363.91	3402.91	IL-10
170	H2	118	86.2715	13.0761	975.837	IL-10
170	H2	119	86.496	1682.2	-354.995	IL-10
170	H2	120	86.7205	991.161	-960.384	IL-10
170	H2	121	86.9451	1359.28	-1134.73	IL-10
170	H2	122	87.1696	1038.9	-1094.55	IL-10
170	H2	123	87.3942	50.8241	-976.234	IL-10
170	H2	124	87.6187	197.058	-846.734	IL-10
170	H2	125	87.8432	1019.71	-731.985	IL-10
170	H2	126	88.0678	1122.87	-649.665	IL-10
170	H2	127	88.2923	-371.985	-624.421	IL-10
170	H2	128	88.5169	-413.317	-676.433	IL-10
170	H2	129	88.7414	-829.37	-797.223	IL-10
170	H2	130	88.966	-114.633	-939.105	IL-10
170	H2	131	89.1905	175.075	-1034.05	IL-10
170	H2	132	89.415	870.843	-1032.85	IL-10
170	H2	133	89.6396	35.0587	-937.498	IL-10
170	H2	134	89.8641	53.4252	-803.293	IL-10
170	H2	135	90.0887	-516.696	-707.981	IL-10
170	H2	136	90.3132	-1499.79	-707.87	IL-10
170	H2	137	90.5377	-1025.09	-808.41	IL-10
170	H2	138	90.7623	-780.297	-965.899	IL-10
170	H2	139	90.9868	301.293	-1115.96	IL-10
170	H2	140	91.2114	-986.452	-1208.81	IL-10
170	H2	141	91.4359	-784.04	-1230.96	IL-10
170	H2	142	91.6604	281.499	-1205.18	IL-10
170	H2	143	91.885	-1073.72	-1173.42	IL-10
170	H2	144	92.1095	-447.671	-1173.21	IL-10
170	H2	145	92.3341	-1154.16	-1218.26	IL-10
170	H2	146	92.5586	-1574.18	-1292.53	IL-10
170	H2	147	92.7832	310.492	-1362.58	IL-10
170	H2	148	93.0077	-28.0343	-1402.83	IL-10
170	H2	149	93.2322	-260.708	-1416.27	IL-10
170	H2	150	93.4568	-442.532	-1433.23	IL-10
170	H2	151	93.6813	-1679.81	-1487.5	IL-10
170	H2	152	93.9059	-466.323	-1588.72	IL-10
170	H2	153	94.1304	230.206	-1714.12	IL-10
170	H2	154	94.3549	645.117	-1825.61	IL-10
170	H2	155	94.5795	-780.773	-1896.26	IL-10
170	H2	156	94.804	790.081	-1924.83	IL-10
171	H3	1	60.0001	426264	11298.5	IL-10
171	H3	2	60.2246	423645	11368.2	IL-10
171	H3	3	60.4492	422179	11468.9	IL-10
171	H3	4	60.6737	421850	11570.3	IL-10
171	H3	5	60.8983	418137	11642.6	IL-10
171	H3	6	61.1228	413962	11667.3	IL-10
171	H3	7	61.3473	412527	11639.8	IL-10
171	H3	8	61.5719	408993	11565.8	IL-10
171	H3	9	61.7964	407281	11457.2	IL-10
171	H3	10	62.021	403253	11330.7	IL-10
171	H3	11	62.2455	400580	11208.4	IL-10
171	H3	12	62.4701	397918	11113.8	IL-10
171	H3	13	62.6946	395730	11061.8	IL-10
171	H3	14	62.9191	392934	11049.7	IL-10
171	H3	15	63.1437	390598	11056.8	IL-10
171	H3	16	63.3682	388803	11053.4	IL-10
171	H3	17	63.5928	384434	11016.6	IL-10
171	H3	18	63.8173	382002	10941.8	IL-10
171	H3	19	64.0418	380124	10843.4	IL-10
171	H3	20	64.2664	375780	10746.3	IL-10
171	H3	21	64.4909	375638	10674	IL-10
171	H3	22	64.7155	372254	10641.6	IL-10
171	H3	23	64.94	369338	10655.1	IL-10
171	H3	24	65.1646	367747	10712.5	IL-10
171	H3	25	65.3891	363863	10804.2	IL-10
171	H3	26	65.6136	362872	10911.9	IL-10
171	H3	27	65.8382	360658	11011.7	IL-10
171	H3	28	66.0627	356187	11081.2	IL-10
171	H3	29	66.2873	354148	11108.4	IL-10
171	H3	30	66.5118	351513	11094.2	IL-10
171	H3	31	66.7363	348540	11046.7	IL-10
171	H3	32	66.9609	346168	10973.4	IL-10
171	H3	33	67.1854	344249	10877.6	IL-10
171	H3	34	67.41	341100	10763.5	IL-10
171	H3	35	67.6345	337417	10644.7	IL-10
171	H3	36	67.8591	336206	10546.6	IL-10
171	H3	37	68.0836	333822	10499.3	IL-10
171	H3	38	68.3081	330227	10521.3	IL-10
171	H3	39	68.5327	330638	10606.6	IL-10
171	H3	40	68.7572	326436	10720.7	IL-10
171	H3	41	68.9818	324453	10811.3	IL-10
171	H3	42	69.2063	320733	10827.7	IL-10
171	H3	43	69.4308	318998	10740.5	IL-10
171	H3	44	69.6554	316124	10554.1	IL-10
171	H3	45	69.8799	312432	10305.9	IL-10
171	H3	46	70.1045	310189	10052.3	IL-10
171	H3	47	70.329	310141	9758.19	IL-10
171	H3	48	70.5536	306497	9566.79	IL-10
171	H3	49	70.7781	306271	9503.6	IL-10
171	H3	50	71.0026	301730	9542.12	IL-10
171	H3	51	71.2272	301100	9644.79	IL-10
171	H3	52	71.4517	298326	9780.76	IL-10
171	H3	53	71.6763	296941	9932.22	IL-10
171	H3	54	71.9008	293415	10064.5	IL-10
171	H3	55	72.1253	291601	10168.1	IL-10
171	H3	56	72.3499	289194	10263.3	IL-10
171	H3	57	72.5744	288028	10338	IL-10
171	H3	58	72.799	284061	10381.4	IL-10
171	H3	59	73.0235	281193	10390.2	IL-10
171	H3	60	73.248	279943	10369.8	IL-10
171	H3	61	73.4726	276350	10328	IL-10
171	H3	62	73.6971	276007	10267.5	IL-10
171	H3	63	73.9217	273177	10184.4	IL-10
171	H3	64	74.1462	269600	10076.7	IL-10
171	H3	65	74.3708	266941	9923.28	IL-10
171	H3	66	74.5953	265100	9750.21	IL-10
171	H3	67	74.8198	264819	9626.27	IL-10
171	H3	68	75.0444	262137	9569.28	IL-10
171	H3	69	75.2689	259074	9572.86	IL-10
171	H3	70	75.4935	256765	9617.29	IL-10
171	H3	71	75.718	254561	9682.56	IL-10
171	H3	72	75.9425	253898	9752.51	IL-10
171	H3	73	76.1671	250547	9810.02	IL-10
171	H3	74	76.3916	248099	9834.85	IL-10
171	H3	75	76.6162	245553	9809.11	IL-10
171	H3	76	76.8407	244532	9727.92	IL-10
171	H3	77	77.0652	240989	9607.21	IL-10
171	H3	78	77.2898	238902	9482.42	IL-10
171	H3	79	77.5143	237495	9396.01	IL-10
171	H3	80	77.7389	234796	9378.2	IL-10
171	H3	81	77.9634	233958	9429.13	IL-10
171	H3	82	78.188	231059	9513.95	IL-10
171	H3	83	78.4125	229355	9576.05	IL-10
171	H3	84	78.637	225932	9564.44	IL-10
171	H3	85	78.8616	223738	9459.7	IL-10
171	H3	86	79.0861	221607	9284.8	IL-10
171	H3	87	79.3107	220546	9095.46	IL-10
171	H3	88	79.5352	217742	8957.28	IL-10
171	H3	89	79.7598	215306	8920.22	IL-10
171	H3	90	79.9843	215205	9001.9	IL-10
171	H3	91	80.2088	212683	9185.09	IL-10
171	H3	92	80.4334	209636	9431.79	IL-10
171	H3	93	80.6579	208424	9710.99	IL-10
171	H3	94	80.8825	204849	10025.1	IL-10
171	H3	95	81.107	203286	10308	IL-10
171	H3	96	81.3315	200933	10764.3	IL-10
171	H3	97	81.5561	199005	11552.1	IL-10
171	H3	98	81.7806	197006	12894.5	IL-10
171	H3	99	82.0052	194021	15081.4	IL-10
171	H3	100	82.2297	190913	18446.9	IL-10
171	H3	101	82.4542	187380	23295.6	IL-10
171	H3	102	82.6788	183776	29765.8	IL-10
171	H3	103	82.9033	177433	37657.5	IL-10
171	H3	104	83.1279	166997	46301.5	IL-10
171	H3	105	83.3524	151352	54566	IL-10
171	H3	106	83.577	124957	61061.6	IL-10
171	H3	107	83.8015	91038.9	64508.5	IL-10
171	H3	108	84.026	61116.2	64135.4	IL-10
171	H3	109	84.2506	36517.7	59934.7	IL-10
171	H3	110	84.4751	19591.2	52660.2	IL-10
171	H3	111	84.6997	9482.88	43575.4	IL-10
171	H3	112	84.9242	3298.41	34070.8	IL-10
171	H3	113	85.1487	1270.83	25311.8	IL-10
171	H3	114	85.3733	402.109	18030.2	IL-10
171	H3	115	85.5978	323.769	12493.3	IL-10
171	H3	116	85.8224	-377.827	7863.78	IL-10
171	H3	117	86.0469	-1319.47	3993.4	IL-10
171	H3	118	86.2715	-337.692	1647.01	IL-10
171	H3	119	86.496	-416.492	335.853	IL-10
171	H3	120	86.7205	146.501	-319.028	IL-10
171	H3	121	86.9451	-219.371	-585.632	IL-10
171	H3	122	87.1696	-616.247	-642.124	IL-10
171	H3	123	87.3942	-1195.94	-601.854	IL-10
171	H3	124	87.6187	244.663	-536.879	IL-10
171	H3	125	87.8432	-819.128	-496.794	IL-10
171	H3	126	88.0678	-951.88	-516.857	IL-10
171	H3	127	88.2923	-1449.58	-612.76	IL-10
171	H3	128	88.5169	-2170.94	-769.955	IL-10
171	H3	129	88.7414	-760.09	-942.768	IL-10
171	H3	130	88.966	-1045.32	-1072.57	IL-10
171	H3	131	89.1905	-589.256	-1117.7	IL-10
171	H3	132	89.415	430.938	-1075.26	IL-10
171	H3	133	89.6396	-2002.31	-979.467	IL-10
171	H3	134	89.8641	-1577.16	-879.362	IL-10
171	H3	135	90.0887	-382.576	-813.97	IL-10
171	H3	136	90.3132	-1228.72	-800.988	IL-10
171	H3	137	90.5377	-727.093	-839.511	IL-10
171	H3	138	90.7623	-2416.71	-915.833	IL-10
171	H3	139	90.9868	-781.873	-1005.22	IL-10
171	H3	140	91.2114	-1140.94	-1074.06	IL-10
171	H3	141	91.4359	-1671.15	-1090.65	IL-10
171	H3	142	91.6604	503.488	-1042.84	IL-10
171	H3	143	91.885	-1196.31	-949.567	IL-10
171	H3	144	92.1095	-1490.55	-852.834	IL-10
171	H3	145	92.3341	-1357.09	-791.818	IL-10
171	H3	146	92.5586	-1952.8	-777.093	IL-10
171	H3	147	92.7832	-1280.5	-785.95	IL-10
171	H3	148	93.0077	-860.427	-784.367	IL-10
171	H3	149	93.2322	-486.621	-758.919	IL-10
171	H3	150	93.4568	-1563.89	-732.159	IL-10
171	H3	151	93.6813	-2388.22	-747.517	IL-10
171	H3	152	93.9059	-2341.41	-834.947	IL-10
171	H3	153	94.1304	-1344.16	-984.775	IL-10
171	H3	154	94.3549	-1330.77	-1150.09	IL-10
171	H3	155	94.5795	-1934.7	-1274.72	IL-10
171	H3	156	94.804	-37.9361	-1325.05	IL-10
172	H4	1	60.0001	448193	12051.1	IL-10
172	H4	2	60.2246	445718	12066.4	IL-10
172	H4	3	60.4492	442836	12087.9	IL-10
172	H4	4	60.6737	440264	12093.7	IL-10
172	H4	5	60.8983	439685	12065.8	IL-10
172	H4	6	61.1228	435006	11999.8	IL-10
172	H4	7	61.3473	432446	11906.2	IL-10
172	H4	8	61.5719	428642	11805.5	IL-10
172	H4	9	61.7964	426577	11718.4	IL-10
172	H4	10	62.021	424194	11657.1	IL-10
172	H4	11	62.2455	421020	11622.6	IL-10
172	H4	12	62.4701	417638	11607.2	IL-10
172	H4	13	62.6946	415315	11596.7	IL-10
172	H4	14	62.9191	412627	11575.3	IL-10
172	H4	15	63.1437	409060	11530.5	IL-10
172	H4	16	63.3682	407991	11461.2	IL-10
172	H4	17	63.5928	402780	11381.7	IL-10
172	H4	18	63.8173	399834	11316.6	IL-10
172	H4	19	64.0418	398742	11286.4	IL-10
172	H4	20	64.2664	395946	11293.8	IL-10
172	H4	21	64.4909	393848	11320.1	IL-10
172	H4	22	64.7155	390047	11335.3	IL-10
172	H4	23	64.94	386397	11313.9	IL-10
172	H4	24	65.1646	385747	11246.1	IL-10
172	H4	25	65.3891	381526	11139.4	IL-10
172	H4	26	65.6136	377407	11011.7	IL-10
172	H4	27	65.8382	377140	10883.7	IL-10
172	H4	28	66.0627	375017	10775.5	IL-10
172	H4	29	66.2873	370332	10707.5	IL-10
172	H4	30	66.5118	368418	10698.8	IL-10
172	H4	31	66.7363	365931	10758.8	IL-10
172	H4	32	66.9609	364967	10875.1	IL-10
172	H4	33	67.1854	362109	11010.6	IL-10
172	H4	34	67.41	359703	11116.8	IL-10
172	H4	35	67.6345	354535	11158.8	IL-10
172	H4	36	67.8591	353061	11134.1	IL-10
172	H4	37	68.0836	350232	11072.1	IL-10
172	H4	38	68.3081	347411	11014.5	IL-10
172	H4	39	68.5327	345363	10988.8	IL-10
172	H4	40	68.7572	343857	10993.2	IL-10
172	H4	41	68.9818	340099	11000.4	IL-10
172	H4	42	69.2063	337928	10976.4	IL-10
172	H4	43	69.4308	333763	10900	IL-10
172	H4	44	69.6554	332086	10772.5	IL-10
172	H4	45	69.8799	329470	10615.1	IL-10
172	H4	46	70.1045	327793	10459.3	IL-10
172	H4	47	70.329	324290	10338.5	IL-10
172	H4	48	70.5536	322060	10280.9	IL-10
172	H4	49	70.7781	320343	10300.1	IL-10
172	H4	50	71.0026	317969	10387	IL-10
172	H4	51	71.2272	317282	10506.4	IL-10
172	H4	52	71.4517	313067	10607.9	IL-10
172	H4	53	71.6763	310082	10647.4	IL-10
172	H4	54	71.9008	307784	10607.1	IL-10
172	H4	55	72.1253	304091	10500.9	IL-10
172	H4	56	72.3499	303401	10362.1	IL-10
172	H4	57	72.5744	300927	10205.2	IL-10
172	H4	58	72.799	298261	10035.1	IL-10
172	H4	59	73.0235	295844	9917.29	IL-10
172	H4	60	73.248	293334	9858.35	IL-10
172	H4	61	73.4726	292060	9861.69	IL-10
172	H4	62	73.6971	289329	9925.35	IL-10
172	H4	63	73.9217	286911	10034.8	IL-10
172	H4	64	74.1462	286349	10161.6	IL-10
172	H4	65	74.3708	281190	10269.1	IL-10
172	H4	66	74.5953	280709	10313	IL-10
172	H4	67	74.8198	276945	10320.8	IL-10
172	H4	68	75.0444	275740	10297.4	IL-10
172	H4	69	75.2689	272870	10251	IL-10
172	H4	70	75.4935	269644	10180.2	IL-10
172	H4	71	75.718	268593	10117	IL-10
172	H4	72	75.9425	266387	10067.2	IL-10
172	H4	73	76.1671	263566	10031.5	IL-10
172	H4	74	76.3916	260972	10012.5	IL-10
172	H4	75	76.6162	257979	10016.4	IL-10
172	H4	76	76.8407	257719	10047	IL-10
172	H4	77	77.0652	254867	10097.6	IL-10
172	H4	78	77.2898	252071	10149.5	IL-10
172	H4	79	77.5143	249418	10181.4	IL-10
172	H4	80	77.7389	246813	10180.5	IL-10
172	H4	81	77.9634	244628	10143.2	IL-10
172	H4	82	78.188	243545	10067.1	IL-10
172	H4	83	78.4125	240110	9942.35	IL-10
172	H4	84	78.637	237980	9756.69	IL-10
172	H4	85	78.8616	235395	9511.09	IL-10
172	H4	86	79.0861	232577	9233.73	IL-10
172	H4	87	79.3107	231353	8977.12	IL-10
172	H4	88	79.5352	230018	8798.88	IL-10
172	H4	89	79.7598	227595	8737.19	IL-10
172	H4	90	79.9843	225791	8797.54	IL-10
172	H4	91	80.2088	224220	8957.63	IL-10
172	H4	92	80.4334	221398	9186.7	IL-10
172	H4	93	80.6579	219473	9468.81	IL-10
172	H4	94	80.8825	216729	9823.24	IL-10
172	H4	95	81.107	216156	10301.5	IL-10
172	H4	96	81.3315	212028	10817.7	IL-10
172	H4	97	81.5561	210045	11669.9	IL-10
172	H4	98	81.7806	208668	13076	IL-10
172	H4	99	82.0052	205579	15323.4	IL-10
172	H4	100	82.2297	202829	18742.7	IL-10
172	H4	101	82.4542	198907	23634.2	IL-10
172	H4	102	82.6788	193295	30135.7	IL-10
172	H4	103	82.9033	188111	38057	IL-10
172	H4	104	83.1279	178468	46747.7	IL-10
172	H4	105	83.3524	160272	55095.5	IL-10
172	H4	106	83.577	133456	61716.8	IL-10
172	H4	107	83.8015	100076	65315.6	IL-10
172	H4	108	84.026	67786.3	65082.6	IL-10
172	H4	109	84.2506	41780.7	60965.1	IL-10
172	H4	110	84.4751	23778.2	53685	IL-10
172	H4	111	84.6997	11378.7	44501.9	IL-10
172	H4	112	84.9242	6662.33	34831.5	IL-10
172	H4	113	85.1487	5360.34	25878.9	IL-10
172	H4	114	85.3733	3426.51	18413.8	IL-10
172	H4	115	85.5978	2317.58	12729.4	IL-10
172	H4	116	85.8224	2723.75	7967.78	IL-10
172	H4	117	86.0469	2462.09	4068.25	IL-10
172	H4	118	86.2715	3226.31	1743.39	IL-10
172	H4	119	86.496	2962.5	487.704	IL-10
172	H4	120	86.7205	2910.81	-103.605	IL-10
172	H4	121	86.9451	3565.88	-325.026	IL-10
172	H4	122	87.1696	2782.44	-371.536	IL-10
172	H4	123	87.3942	2057.55	-354.553	IL-10
172	H4	124	87.6187	2861.45	-321.437	IL-10
172	H4	125	87.8432	2088.83	-280.799	IL-10
172	H4	126	88.0678	2991.83	-230.42	IL-10
172	H4	127	88.2923	2039.32	-177.928	IL-10
172	H4	128	88.5169	2721.19	-144.711	IL-10
172	H4	129	88.7414	1227.42	-153.036	IL-10
172	H4	130	88.966	1001.32	-208.173	IL-10
172	H4	131	89.1905	2236.68	-291.114	IL-10
172	H4	132	89.415	1959.9	-368.944	IL-10
172	H4	133	89.6396	1700.54	-415.731	IL-10
172	H4	134	89.8641	1484.66	-429.221	IL-10
172	H4	135	90.0887	1944.81	-432.827	IL-10
172	H4	136	90.3132	895.21	-462.704	IL-10
172	H4	137	90.5377	1954.14	-547.141	IL-10
172	H4	138	90.7623	389.943	-687.597	IL-10
172	H4	139	90.9868	1277.1	-850.43	IL-10
172	H4	140	91.2114	847.07	-976.278	IL-10
172	H4	141	91.4359	3143.92	-1006.74	IL-10
172	H4	142	91.6604	2059.18	-916.114	IL-10
172	H4	143	91.885	2109.73	-728.77	IL-10
172	H4	144	92.1095	1417.37	-509.336	IL-10
172	H4	145	92.3341	1527.86	-330.844	IL-10
172	H4	146	92.5586	700.528	-240.958	IL-10
172	H4	147	92.7832	901.082	-246.165	IL-10
172	H4	148	93.0077	1688.65	-319.232	IL-10
172	H4	149	93.2322	783.435	-419.264	IL-10
172	H4	150	93.4568	1267.71	-508.601	IL-10
172	H4	151	93.6813	564.596	-559.037	IL-10
172	H4	152	93.9059	931.896	-551.8	IL-10
172	H4	153	94.1304	1941.27	-479.632	IL-10
172	H4	154	94.3549	983.321	-352.282	IL-10
172	H4	155	94.5795	1385.01	-197.855	IL-10
172	H4	156	94.804	-454.949	-53.2793	IL-10
173	H5	1	60	440278	12223	IL-10
173	H5	2	60.2247	440592	12171	IL-10
173	H5	3	60.4494	436930	12118	IL-10
173	H5	4	60.674	432827	12068.8	IL-10
173	H5	5	60.8987	431536	12035.3	IL-10
173	H5	6	61.1234	429031	12024.2	IL-10
173	H5	7	61.3481	426180	12024.5	IL-10
173	H5	8	61.5727	423654	12007.8	IL-10
173	H5	9	61.7974	420295	11942.6	IL-10
173	H5	10	62.0221	417529	11815.4	IL-10
173	H5	11	62.2468	412989	11641.6	IL-10
173	H5	12	62.4714	410937	11459	IL-10
173	H5	13	62.6961	407780	11308.3	IL-10
173	H5	14	62.9208	406137	11212.3	IL-10
173	H5	15	63.1455	402812	11168.4	IL-10
173	H5	16	63.3701	401247	11158.6	IL-10
173	H5	17	63.5948	397606	11165.6	IL-10
173	H5	18	63.8195	394532	11184.6	IL-10
173	H5	19	64.0442	391373	11219.6	IL-10
173	H5	20	64.2689	389780	11269.9	IL-10
173	H5	21	64.4935	388095	11321.4	IL-10
173	H5	22	64.7182	383772	11349.9	IL-10
173	H5	23	64.9429	381530	11337.2	IL-10
173	H5	24	65.1676	377798	11283.8	IL-10
173	H5	25	65.3922	374959	11210	IL-10
173	H5	26	65.6169	373841	11143.9	IL-10
173	H5	27	65.8416	369142	11104.1	IL-10
173	H5	28	66.0663	368652	11091.2	IL-10
173	H5	29	66.2909	364924	11090.1	IL-10
173	H5	30	66.5156	362560	11082.2	IL-10
173	H5	31	66.7403	359100	11058.2	IL-10
173	H5	32	66.965	356965	11022	IL-10
173	H5	33	67.1897	354278	10984.5	IL-10
173	H5	34	67.4143	350824	10951.5	IL-10
173	H5	35	67.639	350388	10916.8	IL-10
173	H5	36	67.8637	346868	10868	IL-10
173	H5	37	68.0884	343877	10799	IL-10
173	H5	38	68.313	339433	10719.6	IL-10
173	H5	39	68.5377	338891	10650.5	IL-10
173	H5	40	68.7624	337310	10608.4	IL-10
173	H5	41	68.9871	334317	10594.6	IL-10
173	H5	42	69.2117	331146	10596.5	IL-10
173	H5	43	69.4364	328347	10600.7	IL-10
173	H5	44	69.6611	327052	10603.9	IL-10
173	H5	45	69.8858	322647	10612.6	IL-10
173	H5	46	70.1104	322482	10632	IL-10
173	H5	47	70.3351	318575	10655.4	IL-10
173	H5	48	70.5598	316634	10663.7	IL-10
173	H5	49	70.7845	314825	10636.8	IL-10
173	H5	50	71.0092	309757	10567.8	IL-10
173	H5	51	71.2338	308885	10468.7	IL-10
173	H5	52	71.4585	305501	10362.3	IL-10
173	H5	53	71.6832	305262	10266.2	IL-10
173	H5	54	71.9079	301803	10182.5	IL-10
173	H5	55	72.1325	299425	10068.1	IL-10
173	H5	56	72.3572	295931	9942.06	IL-10
173	H5	57	72.5819	295060	9809.75	IL-10
173	H5	58	72.8066	291964	9698.71	IL-10
173	H5	59	73.0312	290700	9647.87	IL-10
173	H5	60	73.2559	287446	9689.76	IL-10
173	H5	61	73.4806	285773	9834.13	IL-10
173	H5	62	73.7053	284990	10058.6	IL-10
173	H5	63	73.9299	281358	10274.5	IL-10
173	H5	64	74.1546	278961	10426.9	IL-10
173	H5	65	74.3793	275947	10501.9	IL-10
173	H5	66	74.604	273764	10463.3	IL-10
173	H5	67	74.8287	271845	10297.1	IL-10
173	H5	68	75.0533	267960	9955.17	IL-10
173	H5	69	75.278	265822	9479.67	IL-10
173	H5	70	75.5027	263571	9019.25	IL-10
173	H5	71	75.7274	261864	8679.5	IL-10
173	H5	72	75.952	261719	8531.01	IL-10
173	H5	73	76.1767	259805	8582.84	IL-10
173	H5	74	76.4014	256775	8784	IL-10
173	H5	75	76.6261	254624	9049.58	IL-10
173	H5	76	76.8507	252968	9294.12	IL-10
173	H5	77	77.0754	249890	9455.33	IL-10
173	H5	78	77.3001	248271	9503.56	IL-10
173	H5	79	77.5248	245948	9442.5	IL-10
173	H5	80	77.7495	242414	9305.36	IL-10
173	H5	81	77.9741	240791	9145.1	IL-10
173	H5	82	78.1988	239430	9015.35	IL-10
173	H5	83	78.4235	237873	8948.52	IL-10
173	H5	84	78.6482	235501	8943.46	IL-10
173	H5	85	78.8728	233124	8972.33	IL-10
173	H5	86	79.0975	231058	9001.51	IL-10
173	H5	87	79.3222	227804	9012.1	IL-10
173	H5	88	79.5469	227031	9007.12	IL-10
173	H5	89	79.7715	225433	9004.39	IL-10
173	H5	90	79.9962	222069	9025.6	IL-10
173	H5	91	80.2209	220488	9089.15	IL-10
173	H5	92	80.4456	218079	9209.06	IL-10
173	H5	93	80.6702	216998	9398.15	IL-10
173	H5	94	80.8949	214972	9677.02	IL-10
173	H5	95	81.1196	211086	10094.6	IL-10
173	H5	96	81.3443	209936	10596.8	IL-10
173	H5	97	81.5689	207497	11407.4	IL-10
173	H5	98	81.7936	204700	12802.2	IL-10
173	H5	99	82.0183	202721	15128.8	IL-10
173	H5	100	82.243	199604	18786.3	IL-10
173	H5	101	82.4677	197834	24119.9	IL-10
173	H5	102	82.6923	192336	31259.5	IL-10
173	H5	103	82.917	186792	39940.3	IL-10
173	H5	104	83.1417	174646	49385	IL-10
173	H5	105	83.3664	158451	58337.7	IL-10
173	H5	106	83.591	129791	65299.1	IL-10
173	H5	107	83.8157	95486.9	68920.2	IL-10
173	H5	108	84.0404	64077.9	68412.4	IL-10
173	H5	109	84.2651	39933.8	63801.4	IL-10
173	H5	110	84.4897	22235.6	55913.8	IL-10
173	H5	111	84.7144	10427.4	46107.1	IL-10
173	H5	112	84.9391	5189.8	35869.4	IL-10
173	H5	113	85.1638	3850.32	26450.7	IL-10
173	H5	114	85.3885	3002.32	18642.9	IL-10
173	H5	115	85.6131	1067.08	12742.5	IL-10
173	H5	116	85.8378	1873.7	8041.55	IL-10
173	H5	117	86.0625	2074.96	4388.24	IL-10
173	H5	118	86.2872	2271.52	2232.8	IL-10
173	H5	119	86.5118	1491.75	1048.17	IL-10
173	H5	120	86.7365	478.177	428.709	IL-10
173	H5	121	86.9612	1002.19	106.718	IL-10
173	H5	122	87.1859	1813.92	-69.8271	IL-10
173	H5	123	87.4105	892.06	-175.602	IL-10
173	H5	124	87.6352	670.398	-244.19	IL-10
173	H5	125	87.8599	212.583	-293.053	IL-10
173	H5	126	88.0846	1414.74	-335.765	IL-10
173	H5	127	88.3092	992.328	-383.797	IL-10
173	H5	128	88.5339	-904.585	-441.733	IL-10
173	H5	129	88.7586	815.491	-502.621	IL-10
173	H5	130	88.9833	901.621	-550.491	IL-10
173	H5	131	89.2079	1084.88	-570.733	IL-10
173	H5	132	89.4326	194.138	-560.075	IL-10
173	H5	133	89.6573	633.048	-527.142	IL-10
173	H5	134	89.882	-491.487	-484.237	IL-10
173	H5	135	90.1067	1609.56	-440.184	IL-10
173	H5	136	90.3313	-240.817	-401.69	IL-10
173	H5	137	90.556	627.198	-379.649	IL-10
173	H5	138	90.7807	206.597	-390.298	IL-10
173	H5	139	91.0054	-499.477	-446.802	IL-10
173	H5	140	91.23	-777.774	-547.894	IL-10
173	H5	141	91.4547	1132.87	-674.039	IL-10
173	H5	142	91.6794	-135.159	-794.714	IL-10
173	H5	143	91.9041	86.0428	-880.68	IL-10
173	H5	144	92.1287	115.565	-913.123	IL-10
173	H5	145	92.3534	753.142	-886.887	IL-10
173	H5	146	92.5781	727.114	-810.021	IL-10
173	H5	147	92.8028	600.411	-701.025	IL-10
173	H5	148	93.0275	-361.967	-582.873	IL-10
173	H5	149	93.2521	658.427	-474.554	IL-10
173	H5	150	93.4768	2.37775	-385.059	IL-10
173	H5	151	93.7015	-98.9195	-314.493	IL-10
173	H5	152	93.9262	693.149	-260.706	IL-10
173	H5	153	94.1508	-518.599	-224.304	IL-10
173	H5	154	94.3755	-818.428	-206.761	IL-10
173	H5	155	94.6002	-669.461	-204.258	IL-10
173	H5	156	94.8249	374.415	-204.892	IL-10
174	H6	1	60	476723	12291.5	IL-10
174	H6	2	60.2247	476098	12339.9	IL-10
174	H6	3	60.4494	472827	12399.6	IL-10
174	H6	4	60.674	471398	12463.8	IL-10
174	H6	5	60.8987	466923	12531.3	IL-10
174	H6	6	61.1234	465884	12603.8	IL-10
174	H6	7	61.3481	462452	12679.2	IL-10
174	H6	8	61.5727	459334	12747.8	IL-10
174	H6	9	61.7974	456486	12794.8	IL-10
174	H6	10	62.0221	452893	12808.6	IL-10
174	H6	11	62.2468	449819	12787.5	IL-10
174	H6	12	62.4714	447278	12740.4	IL-10
174	H6	13	62.6961	442488	12680.3	IL-10
174	H6	14	62.9208	439995	12614.8	IL-10
174	H6	15	63.1455	439099	12543.6	IL-10
174	H6	16	63.3701	434180	12462.5	IL-10
174	H6	17	63.5948	430544	12371.6	IL-10
174	H6	18	63.8195	428254	12276.7	IL-10
174	H6	19	64.0442	425048	12185.4	IL-10
174	H6	20	64.2689	422861	12100.9	IL-10
174	H6	21	64.4935	420306	12023.3	IL-10
174	H6	22	64.7182	415903	11955	IL-10
174	H6	23	64.9429	413024	11904.5	IL-10
174	H6	24	65.1676	412069	11882.4	IL-10
174	H6	25	65.3922	407028	11893.8	IL-10
174	H6	26	65.6169	406305	11933.9	IL-10
174	H6	27	65.8416	403070	11992.8	IL-10
174	H6	28	66.0663	399110	12061.8	IL-10
174	H6	29	66.2909	395648	12134	IL-10
174	H6	30	66.5156	394783	12197.6	IL-10
174	H6	31	66.7403	391405	12230.1	IL-10
174	H6	32	66.965	387912	12202.4	IL-10
174	H6	33	67.1897	385391	12094.2	IL-10
174	H6	34	67.4143	380536	11910.3	IL-10
174	H6	35	67.639	378667	11686	IL-10
174	H6	36	67.8637	376897	11477.1	IL-10
174	H6	37	68.0884	373829	11340.5	IL-10
174	H6	38	68.313	370133	11311.6	IL-10
174	H6	39	68.5377	369035	11389.3	IL-10
174	H6	40	68.7624	367755	11534.2	IL-10
174	H6	41	68.9871	363629	11683.9	IL-10
174	H6	42	69.2117	360596	11781.4	IL-10
174	H6	43	69.4364	357362	11800.9	IL-10
174	H6	44	69.6611	353072	11754.7	IL-10
174	H6	45	69.8858	352740	11678.1	IL-10
174	H6	46	70.1104	350231	11605.9	IL-10
174	H6	47	70.3351	346629	11555.5	IL-10
174	H6	48	70.5598	342839	11525.8	IL-10
174	H6	49	70.7845	341566	11504.7	IL-10
174	H6	50	71.0092	339392	11476.7	IL-10
174	H6	51	71.2338	335812	11428.9	IL-10
174	H6	52	71.4585	332792	11353.8	IL-10
174	H6	53	71.6832	330194	11253.2	IL-10
174	H6	54	71.9079	328251	11138.7	IL-10
174	H6	55	72.1325	326102	11030.1	IL-10
174	H6	56	72.3572	321228	10940.5	IL-10
174	H6	57	72.5819	321135	10892	IL-10
174	H6	58	72.8066	318110	10902.8	IL-10
174	H6	59	73.0312	315690	10951.9	IL-10
174	H6	60	73.2559	313655	10998	IL-10
174	H6	61	73.4806	309974	11018.2	IL-10
174	H6	62	73.7053	306622	11011.3	IL-10
174	H6	63	73.9299	305568	10984.3	IL-10
174	H6	64	74.1546	303423	10940.2	IL-10
174	H6	65	74.3793	300603	10890.4	IL-10
174	H6	66	74.604	296624	10832.6	IL-10
174	H6	67	74.8287	295829	10758.2	IL-10
174	H6	68	75.0533	293129	10668.3	IL-10
174	H6	69	75.278	290298	10580.8	IL-10
174	H6	70	75.5027	286349	10523.9	IL-10
174	H6	71	75.7274	286039	10517.5	IL-10
174	H6	72	75.952	284429	10556.2	IL-10
174	H6	73	76.1767	281445	10607.6	IL-10
174	H6	74	76.4014	277128	10630.5	IL-10
174	H6	75	76.6261	275516	10599.8	IL-10
174	H6	76	76.8507	272341	10518.4	IL-10
174	H6	77	77.0754	271729	10405.2	IL-10
174	H6	78	77.3001	268695	10274.3	IL-10
174	H6	79	77.5248	265866	10124.9	IL-10
174	H6	80	77.7495	263760	9949.84	IL-10
174	H6	81	77.9741	260556	9754.31	IL-10
174	H6	82	78.1988	259224	9564.52	IL-10
174	H6	83	78.4235	256590	9418.95	IL-10
174	H6	84	78.6482	255461	9348.46	IL-10
174	H6	85	78.8728	253650	9360.9	IL-10
174	H6	86	79.0975	250083	9440.49	IL-10
174	H6	87	79.3222	248418	9558.97	IL-10
174	H6	88	79.5469	246098	9689.34	IL-10
174	H6	89	79.7715	244659	9813.49	IL-10
174	H6	90	79.9962	241145	9924.38	IL-10
174	H6	91	80.2209	239259	10025.9	IL-10
174	H6	92	80.4456	236728	10134.8	IL-10
174	H6	93	80.6702	235263	10285.7	IL-10
174	H6	94	80.8949	232425	10540.1	IL-10
174	H6	95	81.1196	229272	10995.3	IL-10
174	H6	96	81.3443	227984	11624	IL-10
174	H6	97	81.5689	225492	12723.6	IL-10
174	H6	98	81.7936	223104	14565.6	IL-10
174	H6	99	82.0183	219721	17502.6	IL-10
174	H6	100	82.243	216425	21927.4	IL-10
174	H6	101	82.4677	213541	28168.6	IL-10
174	H6	102	82.6923	207138	36321.5	IL-10
174	H6	103	82.917	200367	46056.3	IL-10
174	H6	104	83.1417	187336	56493.4	IL-10
174	H6	105	83.3664	167743	66246.5	IL-10
174	H6	106	83.591	137768	73683.9	IL-10
174	H6	107	83.8157	101123	77355.8	IL-10
174	H6	108	84.0404	68922.1	76434.7	IL-10
174	H6	109	84.2651	42704.2	70982	IL-10
174	H6	110	84.4897	22987.8	61929.1	IL-10
174	H6	111	84.7144	12358.7	50783.9	IL-10
174	H6	112	84.9391	5080.25	39199.3	IL-10
174	H6	113	85.1638	4763.32	28569.2	IL-10
174	H6	114	85.3885	3589.9	19783.2	IL-10
174	H6	115	85.6131	2851.81	13177.5	IL-10
174	H6	116	85.8378	3848.75	7885.32	IL-10
174	H6	117	86.0625	2952.57	4124.38	IL-10
174	H6	118	86.2872	3578.82	1991.25	IL-10
174	H6	119	86.5118	3078.46	911.898	IL-10
174	H6	120	86.7365	3652.1	433.63	IL-10
174	H6	121	86.9612	2405.54	242.575	IL-10
174	H6	122	87.1859	2793.36	148.908	IL-10
174	H6	123	87.4105	1745.12	60.2432	IL-10
174	H6	124	87.6352	2263.45	-48.3838	IL-10
174	H6	125	87.8599	1791.84	-165.156	IL-10
174	H6	126	88.0846	2511.52	-268.709	IL-10
174	H6	127	88.3092	1888.96	-345.961	IL-10
174	H6	128	88.5339	1601.69	-396.572	IL-10
174	H6	129	88.7586	2827.17	-426.008	IL-10
174	H6	130	88.9833	1004.14	-435.08	IL-10
174	H6	131	89.2079	1626.39	-415.446	IL-10
174	H6	132	89.4326	2697.94	-356.201	IL-10
174	H6	133	89.6573	2018.05	-258.481	IL-10
174	H6	134	89.882	1402.27	-147.782	IL-10
174	H6	135	90.1067	1565.47	-72.7754	IL-10
174	H6	136	90.3313	1574	-86.5117	IL-10
174	H6	137	90.556	141.541	-217.283	IL-10
174	H6	138	90.7807	108.122	-445.558	IL-10
174	H6	139	91.0054	1049	-703.639	IL-10
174	H6	140	91.23	1990.82	-903.267	IL-10
174	H6	141	91.4547	2019.83	-977.859	IL-10
174	H6	142	91.6794	2241.98	-913.771	IL-10
174	H6	143	91.9041	1683.48	-750.739	IL-10
174	H6	144	92.1287	263.047	-553.553	IL-10
174	H6	145	92.3534	2187.22	-377.135	IL-10
174	H6	146	92.5781	1205.56	-248.174	IL-10
174	H6	147	92.8028	1385.18	-169.085	IL-10
174	H6	148	93.0275	882.382	-132.129	IL-10
174	H6	149	93.2521	46.925	-128.843	IL-10
174	H6	150	93.4768	1482.94	-150.445	IL-10
174	H6	151	93.7015	764.154	-184.668	IL-10
174	H6	152	93.9262	-103.86	-214.904	IL-10
174	H6	153	94.1508	1051.25	-222.754	IL-10
174	H6	154	94.3755	89.0659	-192.398	IL-10
174	H6	155	94.6002	700.234	-115.575	IL-10
174	H6	156	94.8249	936.524	4.39453	IL-10
175	H7	1	60	507160	13521.1	IL-10
175	H7	2	60.2247	506412	13545.7	IL-10
175	H7	3	60.4494	501712	13565.6	IL-10
175	H7	4	60.674	500567	13563.8	IL-10
175	H7	5	60.8987	496597	13536	IL-10
175	H7	6	61.1234	494508	13491.6	IL-10
175	H7	7	61.3481	490703	13446.7	IL-10
175	H7	8	61.5727	487191	13413.7	IL-10
175	H7	9	61.7974	484955	13394.7	IL-10
175	H7	10	62.0221	481674	13381.8	IL-10
175	H7	11	62.2468	477368	13363.8	IL-10
175	H7	12	62.4714	475424	13334	IL-10
175	H7	13	62.6961	471232	13294.3	IL-10
175	H7	14	62.9208	468424	13253.7	IL-10
175	H7	15	63.1455	464635	13222.5	IL-10
175	H7	16	63.3701	462491	13205.2	IL-10
175	H7	17	63.5948	459033	13197	IL-10
175	H7	18	63.8195	455246	13184.5	IL-10
175	H7	19	64.0442	453024	13152.4	IL-10
175	H7	20	64.2689	449625	13090.5	IL-10
175	H7	21	64.4935	445302	12999.5	IL-10
175	H7	22	64.7182	443109	12892.8	IL-10
175	H7	23	64.9429	440405	12792.7	IL-10
175	H7	24	65.1676	436533	12723.9	IL-10
175	H7	25	65.3922	433301	12702.6	IL-10
175	H7	26	65.6169	431821	12728.2	IL-10
175	H7	27	65.8416	428007	12780.4	IL-10
175	H7	28	66.0663	425819	12829	IL-10
175	H7	29	66.2909	421790	12849.9	IL-10
175	H7	30	66.5156	418570	12840.7	IL-10
175	H7	31	66.7403	415027	12821.3	IL-10
175	H7	32	66.965	412930	12819.4	IL-10
175	H7	33	67.1897	409679	12849.7	IL-10
175	H7	34	67.4143	407930	12900.5	IL-10
175	H7	35	67.639	404104	12939.4	IL-10
175	H7	36	67.8637	400535	12931.3	IL-10
175	H7	37	68.0884	396791	12858.6	IL-10
175	H7	38	68.313	394771	12728.4	IL-10
175	H7	39	68.5377	390639	12567	IL-10
175	H7	40	68.7624	389127	12407	IL-10
175	H7	41	68.9871	385689	12276.5	IL-10
175	H7	42	69.2117	382538	12194.6	IL-10
175	H7	43	69.4364	380910	12170.8	IL-10
175	H7	44	69.6611	376439	12204.4	IL-10
175	H7	45	69.8858	376207	12281.8	IL-10
175	H7	46	70.1104	371144	12377.3	IL-10
175	H7	47	70.3351	369544	12458.5	IL-10
175	H7	48	70.5598	366288	12495	IL-10
175	H7	49	70.7845	362429	12469.7	IL-10
175	H7	50	71.0092	359504	12382.5	IL-10
175	H7	51	71.2338	358167	12248.2	IL-10
175	H7	52	71.4585	353496	12090.3	IL-10
175	H7	53	71.6832	351622	11933	IL-10
175	H7	54	71.9079	349366	11798	IL-10
175	H7	55	72.1325	346741	11702.3	IL-10
175	H7	56	72.3572	342250	11639.1	IL-10
175	H7	57	72.5819	342612	11644.2	IL-10
175	H7	58	72.8066	338025	11697.8	IL-10
175	H7	59	73.0312	336891	11741.8	IL-10
175	H7	60	73.2559	333176	11761.3	IL-10
175	H7	61	73.4806	329782	11736.9	IL-10
175	H7	62	73.7053	327850	11658.5	IL-10
175	H7	63	73.9299	324397	11530	IL-10
175	H7	64	74.1546	323437	11410	IL-10
175	H7	65	74.3793	320290	11333	IL-10
175	H7	66	74.604	317017	11314.9	IL-10
175	H7	67	74.8287	314876	11351.5	IL-10
175	H7	68	75.0533	313682	11421.1	IL-10
175	H7	69	75.278	309865	11492.7	IL-10
175	H7	70	75.5027	306856	11535.8	IL-10
175	H7	71	75.7274	304597	11528.9	IL-10
175	H7	72	75.952	301788	11463.8	IL-10
175	H7	73	76.1767	299393	11344.4	IL-10
175	H7	74	76.4014	296888	11183.8	IL-10
175	H7	75	76.6261	294146	11003	IL-10
175	H7	76	76.8507	291082	10827.4	IL-10
175	H7	77	77.0754	288977	10678.2	IL-10
175	H7	78	77.3001	287942	10560.3	IL-10
175	H7	79	77.5248	284777	10457.6	IL-10
175	H7	80	77.7495	282417	10344.3	IL-10
175	H7	81	77.9741	278449	10206.3	IL-10
175	H7	82	78.1988	277978	10057.8	IL-10
175	H7	83	78.4235	274031	9938.58	IL-10
175	H7	84	78.6482	274075	9892.6	IL-10
175	H7	85	78.8728	271220	9943.9	IL-10
175	H7	86	79.0975	268573	10085	IL-10
175	H7	87	79.3222	265662	10281.8	IL-10
175	H7	88	79.5469	264767	10490.2	IL-10
175	H7	89	79.7715	261482	10673.3	IL-10
175	H7	90	79.9962	258411	10815.6	IL-10
175	H7	91	80.2209	256182	10926.8	IL-10
175	H7	92	80.4456	253569	11038.4	IL-10
175	H7	93	80.6702	252006	11194.4	IL-10
175	H7	94	80.8949	249338	11449.9	IL-10
175	H7	95	81.1196	246717	11829.7	IL-10
175	H7	96	81.3443	243452	12365.5	IL-10
175	H7	97	81.5689	240702	13313	IL-10
175	H7	98	81.7936	238340	14950.2	IL-10
175	H7	99	82.0183	236864	17646.5	IL-10
175	H7	100	82.243	233583	21817	IL-10
175	H7	101	82.4677	227737	27822.1	IL-10
175	H7	102	82.6923	223653	35808.5	IL-10
175	H7	103	82.917	216650	45517.6	IL-10
175	H7	104	83.1417	204203	56142.1	IL-10
175	H7	105	83.3664	184554	66333	IL-10
175	H7	106	83.591	154832	74431.3	IL-10
175	H7	107	83.8157	115574	78892.1	IL-10
175	H7	108	84.0404	80113.4	78753.7	IL-10
175	H7	109	84.2651	49942.5	73950.9	IL-10
175	H7	110	84.4897	31057.3	65332.4	IL-10
175	H7	111	84.7144	15864.4	54380.8	IL-10
175	H7	112	84.9391	9442.88	42766.6	IL-10
175	H7	113	85.1638	6684.2	31921.6	IL-10
175	H7	114	85.3885	5993.23	22776.8	IL-10
175	H7	115	85.6131	3733.63	15710.1	IL-10
175	H7	116	85.8378	3396.59	10205.3	IL-10
175	H7	117	86.0625	3895.23	5387.31	IL-10
175	H7	118	86.2872	3246.67	2441.35	IL-10
175	H7	119	86.5118	4894.09	823.162	IL-10
175	H7	120	86.7365	4585.87	80.4004	IL-10
175	H7	121	86.9612	4756.21	-140.619	IL-10
175	H7	122	87.1859	3417.18	-104.188	IL-10
175	H7	123	87.4105	3932.9	6.73438	IL-10
175	H7	124	87.6352	3019.08	81.9629	IL-10
175	H7	125	87.8599	3066.23	69.7539	IL-10
175	H7	126	88.0846	2588.57	-41.126	IL-10
175	H7	127	88.3092	3284.67	-235.16	IL-10
175	H7	128	88.5339	629.876	-476.198	IL-10
175	H7	129	88.7586	2860.08	-712.101	IL-10
175	H7	130	88.9833	3435.49	-887.489	IL-10
175	H7	131	89.2079	2381.38	-965.607	IL-10
175	H7	132	89.4326	3718.05	-947.495	IL-10
175	H7	133	89.6573	2690.43	-873.507	IL-10
175	H7	134	89.882	2190.96	-803.504	IL-10
175	H7	135	90.1067	2153.35	-787.829	IL-10
175	H7	136	90.3313	2613.41	-846.913	IL-10
175	H7	137	90.556	3067	-968.651	IL-10
175	H7	138	90.7807	1377.55	-1119.16	IL-10
175	H7	139	91.0054	3635.25	-1256.11	IL-10
175	H7	140	91.23	2519.23	-1338.31	IL-10
175	H7	141	91.4547	3006	-1332.51	IL-10
175	H7	142	91.6794	3410.21	-1221.42	IL-10
175	H7	143	91.9041	4004.35	-1012.27	IL-10
175	H7	144	92.1287	2894.85	-740.691	IL-10
175	H7	145	92.3534	3102.64	-464.253	IL-10
175	H7	146	92.5781	2189.59	-245.896	IL-10
175	H7	147	92.8028	2586.32	-133.932	IL-10
175	H7	148	93.0275	2107.78	-147.195	IL-10
175	H7	149	93.2521	986.85	-271.268	IL-10
175	H7	150	93.4768	2022.27	-466.535	IL-10
175	H7	151	93.7015	2941.35	-683.85	IL-10
175	H7	152	93.9262	1467.8	-880.107	IL-10
175	H7	153	94.1508	1773.51	-1026.88	IL-10
175	H7	154	94.3755	2732.95	-1110.89	IL-10
175	H7	155	94.6002	2009.9	-1131.11	IL-10
175	H7	156	94.8249	3337.12	-1097.4	IL-10
176	H8	1	60	462511	12427.5	IL-10
176	H8	2	60.2247	461233	12542.9	IL-10
176	H8	3	60.4494	457127	12628.3	IL-10
176	H8	4	60.674	455396	12646.5	IL-10
176	H8	5	60.8987	453250	12582.8	IL-10
176	H8	6	61.1234	448955	12449.2	IL-10
176	H8	7	61.3481	446673	12279.6	IL-10
176	H8	8	61.5727	445060	12117.4	IL-10
176	H8	9	61.7974	440499	12004.3	IL-10
176	H8	10	62.0221	437922	11967.4	IL-10
176	H8	11	62.2468	436386	12009.8	IL-10
176	H8	12	62.4714	432911	12106.5	IL-10
176	H8	13	62.6961	431274	12214.4	IL-10
176	H8	14	62.9208	428504	12290.3	IL-10
176	H8	15	63.1455	423187	12308.2	IL-10
176	H8	16	63.3701	422061	12265.8	IL-10
176	H8	17	63.5948	418043	12177.1	IL-10
176	H8	18	63.8195	416331	12062.6	IL-10
176	H8	19	64.0442	413867	11942.7	IL-10
176	H8	20	64.2689	408453	11836.8	IL-10
176	H8	21	64.4935	408614	11761.5	IL-10
176	H8	22	64.7182	404193	11725.1	IL-10
176	H8	23	64.9429	402946	11722.5	IL-10
176	H8	24	65.1676	399343	11734.3	IL-10
176	H8	25	65.3922	397482	11734.7	IL-10
176	H8	26	65.6169	393716	11703.1	IL-10
176	H8	27	65.8416	390574	11633	IL-10
176	H8	28	66.0663	389644	11535.3	IL-10
176	H8	29	66.2909	385212	11435.1	IL-10
176	H8	30	66.5156	383255	11362	IL-10
176	H8	31	66.7403	380535	11337.1	IL-10
176	H8	32	66.965	378540	11362.5	IL-10
176	H8	33	67.1897	376604	11418.3	IL-10
176	H8	34	67.4143	373405	11473.1	IL-10
176	H8	35	67.639	370277	11498.9	IL-10
176	H8	36	67.8637	367060	11484	IL-10
176	H8	37	68.0884	365497	11433.7	IL-10
176	H8	38	68.313	362890	11363.5	IL-10
176	H8	39	68.5377	360043	11291.6	IL-10
176	H8	40	68.7624	356853	11234.6	IL-10
176	H8	41	68.9871	355299	11204.1	IL-10
176	H8	42	69.2117	352286	11203	IL-10
176	H8	43	69.4364	350417	11220.8	IL-10
176	H8	44	69.6611	347489	11234.7	IL-10
176	H8	45	69.8858	345312	11219.8	IL-10
176	H8	46	70.1104	342270	11162.6	IL-10
176	H8	47	70.3351	338340	11070.7	IL-10
176	H8	48	70.5598	337537	10970.2	IL-10
176	H8	49	70.7845	335346	10891.7	IL-10
176	H8	50	71.0092	332041	10854.4	IL-10
176	H8	51	71.2338	330637	10856	IL-10
176	H8	52	71.4585	327205	10873.1	IL-10
176	H8	53	71.6832	326113	10870.2	IL-10
176	H8	54	71.9079	322715	10814.8	IL-10
176	H8	55	72.1325	320040	10691.2	IL-10
176	H8	56	72.3572	316799	10508.4	IL-10
176	H8	57	72.5819	315727	10298.2	IL-10
176	H8	58	72.8066	313376	10103.2	IL-10
176	H8	59	73.0312	311055	9926.68	IL-10
176	H8	60	73.2559	308774	9846.01	IL-10
176	H8	61	73.4806	306873	9870.33	IL-10
176	H8	62	73.7053	306089	9970.31	IL-10
176	H8	63	73.9299	302553	10091.7	IL-10
176	H8	64	74.1546	300579	10168.1	IL-10
176	H8	65	74.3793	297746	10202.6	IL-10
176	H8	66	74.604	295678	10197.6	IL-10
176	H8	67	74.8287	293329	10175.7	IL-10
176	H8	68	75.0533	291540	10163.7	IL-10
176	H8	69	75.278	289511	10174.8	IL-10
176	H8	70	75.5027	287047	10198.3	IL-10
176	H8	71	75.7274	285000	10205.5	IL-10
176	H8	72	75.952	282691	10166	IL-10
176	H8	73	76.1767	279497	10061.9	IL-10
176	H8	74	76.4014	277008	9866.62	IL-10
176	H8	75	76.6261	275707	9648.78	IL-10
176	H8	76	76.8507	274153	9453.73	IL-10
176	H8	77	77.0754	272001	9311.36	IL-10
176	H8	78	77.3001	269440	9230.27	IL-10
176	H8	79	77.5248	266954	9204.91	IL-10
176	H8	80	77.7495	266434	9227.26	IL-10
176	H8	81	77.9741	263663	9292.99	IL-10
176	H8	82	78.1988	261238	9399.82	IL-10
176	H8	83	78.4235	258946	9539.83	IL-10
176	H8	84	78.6482	258659	9693.27	IL-10
176	H8	85	78.8728	254907	9827.97	IL-10
176	H8	86	79.0975	253248	9909.45	IL-10
176	H8	87	79.3222	249825	9916.66	IL-10
176	H8	88	79.5469	248542	9854.1	IL-10
176	H8	89	79.7715	245928	9751.74	IL-10
176	H8	90	79.9962	244179	9652.98	IL-10
176	H8	91	80.2209	242322	9599.52	IL-10
176	H8	92	80.4456	240441	9624.75	IL-10
176	H8	93	80.6702	237727	9759.4	IL-10
176	H8	94	80.8949	236277	10046.3	IL-10
176	H8	95	81.1196	233168	10443.6	IL-10
176	H8	96	81.3443	232737	11098.6	IL-10
176	H8	97	81.5689	229516	12173	IL-10
176	H8	98	81.7936	227080	13906.7	IL-10
176	H8	99	82.0183	223625	16642.5	IL-10
176	H8	100	82.243	222048	20805.2	IL-10
176	H8	101	82.4677	217348	26813.4	IL-10
176	H8	102	82.6923	213619	34909	IL-10
176	H8	103	82.917	206915	44940.8	IL-10
176	H8	104	83.1417	196388	56184.6	IL-10
176	H8	105	83.3664	180841	67314.1	IL-10
176	H8	106	83.591	152013	76603.9	IL-10
176	H8	107	83.8157	118004	82348.1	IL-10
176	H8	108	84.0404	83124.5	83357.4	IL-10
176	H8	109	84.2651	54259.1	79335.3	IL-10
176	H8	110	84.4897	31495.6	70969.6	IL-10
176	H8	111	84.7144	17395.4	59706.9	IL-10
176	H8	112	84.9391	9301.43	47313.6	IL-10
176	H8	113	85.1638	6172.01	35408.6	IL-10
176	H8	114	85.3885	5163.56	25132.4	IL-10
176	H8	115	85.6131	3505.41	17031.7	IL-10
176	H8	116	85.8378	2671.81	11140.5	IL-10
176	H8	117	86.0625	3482.65	6252.4	IL-10
176	H8	118	86.2872	2579.88	2993.99	IL-10
176	H8	119	86.5118	3041.14	1144.18	IL-10
176	H8	120	86.7365	4015.88	229.151	IL-10
176	H8	121	86.9612	5355.53	-129.022	IL-10
176	H8	122	87.1859	2852.56	-215.427	IL-10
176	H8	123	87.4105	1676.5	-221.496	IL-10
176	H8	124	87.6352	2737.1	-246.764	IL-10
176	H8	125	87.8599	3304.37	-317.038	IL-10
176	H8	126	88.0846	2812.37	-417.493	IL-10
176	H8	127	88.3092	2762.28	-523.025	IL-10
176	H8	128	88.5339	1880.36	-611.065	IL-10
176	H8	129	88.7586	2877.08	-659.938	IL-10
176	H8	130	88.9833	2994.91	-648.233	IL-10
176	H8	131	89.2079	2716.02	-564.563	IL-10
176	H8	132	89.4326	3646.66	-421.036	IL-10
176	H8	133	89.6573	2195.8	-256.074	IL-10
176	H8	134	89.882	1687.6	-120.479	IL-10
176	H8	135	90.1067	2078.88	-55.3066	IL-10
176	H8	136	90.3313	1893.22	-75.9824	IL-10
176	H8	137	90.556	2091.76	-169.948	IL-10
176	H8	138	90.7807	1006.8	-304.376	IL-10
176	H8	139	91.0054	1317.12	-437.266	IL-10
176	H8	140	91.23	2100.77	-529.117	IL-10
176	H8	141	91.4547	2471.21	-554.749	IL-10
176	H8	142	91.6794	897.552	-511.917	IL-10
176	H8	143	91.9041	2272.29	-420.811	IL-10
176	H8	144	92.1287	1223.63	-312.692	IL-10
176	H8	145	92.3534	794.182	-214.151	IL-10
176	H8	146	92.5781	1355.39	-137.176	IL-10
176	H8	147	92.8028	1518.44	-80.3379	IL-10
176	H8	148	93.0275	-19.6571	-37.4473	IL-10
176	H8	149	93.2521	1376.85	-4.96973	IL-10
176	H8	150	93.4768	555.744	17.8281	IL-10
176	H8	151	93.7015	-781.44	34.4277	IL-10
176	H8	152	93.9262	719.563	55.0225	IL-10
176	H8	153	94.1508	305.629	93.1641	IL-10
176	H8	154	94.3755	46.9539	156.938	IL-10
176	H8	155	94.6002	-1203.72	242.598	IL-10
176	H8	156	94.8249	-158.011	336.773	IL-10
193	I1	1	60.0001	373029	10974.3	IL-6
193	I1	2	60.2246	370093	10933.1	IL-6
193	I1	3	60.4492	367548	10862.6	IL-6
193	I1	4	60.6737	365018	10765.9	IL-6
193	I1	5	60.8983	362119	10664	IL-6
193	I1	6	61.1228	359676	10583.8	IL-6
193	I1	7	61.3473	358764	10540	IL-6
193	I1	8	61.5719	354761	10524.5	IL-6
193	I1	9	61.7964	353037	10512	IL-6
193	I1	10	62.021	350508	10474.8	IL-6
193	I1	11	62.2455	346673	10400.9	IL-6
193	I1	12	62.4701	343833	10298.7	IL-6
193	I1	13	62.6946	341415	10191.1	IL-6
193	I1	14	62.9191	339199	10101	IL-6
193	I1	15	63.1437	337157	10040.1	IL-6
193	I1	16	63.3682	334040	10007.2	IL-6
193	I1	17	63.5928	332399	9994.16	IL-6
193	I1	18	63.8173	328927	9993.05	IL-6
193	I1	19	64.0418	326734	9998.49	IL-6
193	I1	20	64.2664	324302	10004.6	IL-6
193	I1	21	64.4909	322222	10001.5	IL-6
193	I1	22	64.7155	320073	9977.23	IL-6
193	I1	23	64.94	316512	9924.85	IL-6
193	I1	24	65.1646	314501	9850.5	IL-6
193	I1	25	65.3891	311357	9774.06	IL-6
193	I1	26	65.6136	309136	9720.67	IL-6
193	I1	27	65.8382	308221	9706.6	IL-6
193	I1	28	66.0627	304349	9728.72	IL-6
193	I1	29	66.2873	303863	9764.41	IL-6
193	I1	30	66.5118	300069	9782.25	IL-6
193	I1	31	66.7363	298012	9758.03	IL-6
193	I1	32	66.9609	294732	9687.06	IL-6
193	I1	33	67.1854	292861	9587.18	IL-6
193	I1	34	67.41	290407	9490.45	IL-6
193	I1	35	67.6345	288383	9429.46	IL-6
193	I1	36	67.8591	286385	9424.35	IL-6
193	I1	37	68.0836	284802	9477.22	IL-6
193	I1	38	68.3081	282366	9573.22	IL-6
193	I1	39	68.5327	279430	9686.38	IL-6
193	I1	40	68.7572	276708	9785.77	IL-6
193	I1	41	68.9818	276221	9841.84	IL-6
193	I1	42	69.2063	272896	9835.33	IL-6
193	I1	43	69.4308	269321	9765.76	IL-6
193	I1	44	69.6554	265356	9654.57	IL-6
193	I1	45	69.8799	266837	9537.85	IL-6
193	I1	46	70.1045	262515	9450.95	IL-6
193	I1	47	70.329	261066	9414.02	IL-6
193	I1	48	70.5536	259038	9426.49	IL-6
193	I1	49	70.7781	256740	9471.47	IL-6
193	I1	50	71.0026	253739	9525.29	IL-6
193	I1	51	71.2272	253269	9566.94	IL-6
193	I1	52	71.4517	248748	9583.83	IL-6
193	I1	53	71.6763	247572	9573.44	IL-6
193	I1	54	71.9008	244728	9540.76	IL-6
193	I1	55	72.1253	242637	9493.49	IL-6
193	I1	56	72.3499	241314	9438.3	IL-6
193	I1	57	72.5744	237852	9379.92	IL-6
193	I1	58	72.799	235657	9322.75	IL-6
193	I1	59	73.0235	233591	9237.62	IL-6
193	I1	60	73.248	233011	9174.78	IL-6
193	I1	61	73.4726	228795	9150.56	IL-6
193	I1	62	73.6971	228077	9176.13	IL-6
193	I1	63	73.9217	224722	9253.39	IL-6
193	I1	64	74.1462	224056	9345.55	IL-6
193	I1	65	74.3708	221271	9405.85	IL-6
193	I1	66	74.5953	220394	9430.65	IL-6
193	I1	67	74.8198	215302	9393.76	IL-6
193	I1	68	75.0444	213970	9268.18	IL-6
193	I1	69	75.2689	211329	9007.42	IL-6
193	I1	70	75.4935	209911	8734.75	IL-6
193	I1	71	75.718	208778	8515.78	IL-6
193	I1	72	75.9425	205866	8384.94	IL-6
193	I1	73	76.1671	204651	8335.28	IL-6
193	I1	74	76.3916	202123	8327.15	IL-6
193	I1	75	76.6162	200721	8309.67	IL-6
193	I1	76	76.8407	197959	8244.22	IL-6
193	I1	77	77.0652	197130	8122.94	IL-6
193	I1	78	77.2898	192358	7973.99	IL-6
193	I1	79	77.5143	192462	7849.54	IL-6
193	I1	80	77.7389	191751	7800.46	IL-6
193	I1	81	77.9634	189496	7851.47	IL-6
193	I1	82	78.188	186356	7991.12	IL-6
193	I1	83	78.4125	185592	8180.8	IL-6
193	I1	84	78.637	184234	8373.79	IL-6
193	I1	85	78.8616	179874	8531.13	IL-6
193	I1	86	79.0861	179244	8626.58	IL-6
193	I1	87	79.3107	177221	8643.71	IL-6
193	I1	88	79.5352	175577	8574.71	IL-6
193	I1	89	79.7598	171692	8427.12	IL-6
193	I1	90	79.9843	170774	8234.16	IL-6
193	I1	91	80.2088	168316	8057.86	IL-6
193	I1	92	80.4334	166972	7977.8	IL-6
193	I1	93	80.6579	166172	8072.57	IL-6
193	I1	94	80.8825	164128	8411.96	IL-6
193	I1	95	81.107	162145	9077.17	IL-6
193	I1	96	81.3315	159284	9827.78	IL-6
193	I1	97	81.5561	158300	10886.3	IL-6
193	I1	98	81.7806	154593	12580.2	IL-6
193	I1	99	82.0052	153531	15187.9	IL-6
193	I1	100	82.2297	150114	18962.2	IL-6
193	I1	101	82.4542	147017	24000.1	IL-6
193	I1	102	82.6788	141515	30094	IL-6
193	I1	103	82.9033	132460	36633.3	IL-6
193	I1	104	83.1279	116902	42634.5	IL-6
193	I1	105	83.3524	93155.8	46943.1	IL-6
193	I1	106	83.577	61732.1	48569.6	IL-6
193	I1	107	83.8015	32947.2	47032.8	IL-6
193	I1	108	84.026	13817.3	42550.4	IL-6
193	I1	109	84.2506	4177.7	35979	IL-6
193	I1	110	84.4751	-1571.06	28525	IL-6
193	I1	111	84.6997	-733.703	21362.5	IL-6
193	I1	112	84.9242	-1157.34	15324.2	IL-6
193	I1	113	85.1487	-190.946	10773.3	IL-6
193	I1	114	85.3733	-1964.03	6421.96	IL-6
193	I1	115	85.5978	-2359.7	2991.89	IL-6
193	I1	116	85.8224	-2578.07	956.824	IL-6
193	I1	117	86.0469	-1693.79	-192.236	IL-6
193	I1	118	86.2715	-2850.57	-787.854	IL-6
193	I1	119	86.496	-1197.95	-1018.88	IL-6
193	I1	120	86.7205	-660.617	-1002.37	IL-6
193	I1	121	86.9451	-1234.94	-840.118	IL-6
193	I1	122	87.1696	-1526.4	-635.389	IL-6
193	I1	123	87.3942	-2023.58	-476.138	IL-6
193	I1	124	87.6187	-2158.03	-408.597	IL-6
193	I1	125	87.8432	-3183.08	-426.17	IL-6
193	I1	126	88.0678	-2422.42	-484.952	IL-6
193	I1	127	88.2923	-1564.29	-537.768	IL-6
193	I1	128	88.5169	-2405.71	-565.098	IL-6
193	I1	129	88.7414	-2421.5	-583.302	IL-6
193	I1	130	88.966	-3794.41	-627.132	IL-6
193	I1	131	89.1905	-3179.46	-721.577	IL-6
193	I1	132	89.415	-1969.44	-862.877	IL-6
193	I1	133	89.6396	-3292.26	-1017.99	IL-6
193	I1	134	89.8641	-3285.05	-1138.51	IL-6
193	I1	135	90.0887	-2650.26	-1180.51	IL-6
193	I1	136	90.3132	-1548.06	-1123.73	IL-6
193	I1	137	90.5377	-2067.34	-984.508	IL-6
193	I1	138	90.7623	-2866.82	-815.148	IL-6
193	I1	139	90.9868	-2963.36	-685.977	IL-6
193	I1	140	91.2114	-3266.54	-656.716	IL-6
193	I1	141	91.4359	-3400.09	-752.132	IL-6
193	I1	142	91.6604	-3171.8	-954.125	IL-6
193	I1	143	91.885	-3220.99	-1211.42	IL-6
193	I1	144	92.1095	-3114.96	-1458.73	IL-6
193	I1	145	92.3341	-1804.76	-1636.34	IL-6
193	I1	146	92.5586	-2972.39	-1705.14	IL-6
193	I1	147	92.7832	-1700.1	-1655.59	IL-6
193	I1	148	93.0077	-1368.49	-1509.07	IL-6
193	I1	149	93.2322	-1812.89	-1309.56	IL-6
193	I1	150	93.4568	-2971.49	-1106.99	IL-6
193	I1	151	93.6813	-2222.99	-939.606	IL-6
193	I1	152	93.9059	-1737.09	-824.949	IL-6
193	I1	153	94.1304	-2295.64	-762.881	IL-6
193	I1	154	94.3549	-2557.77	-744.739	IL-6
193	I1	155	94.5795	-2926.37	-759.47	IL-6
193	I1	156	94.804	-2458.96	-793.912	IL-6
194	I2	1	60.0001	375303	9749.01	IL-6
194	I2	2	60.2246	373460	9825.08	IL-6
194	I2	3	60.4492	370013	9885.5	IL-6
194	I2	4	60.6737	369632	9914.64	IL-6
194	I2	5	60.8983	367297	9943.63	IL-6
194	I2	6	61.1228	363827	9983.82	IL-6
194	I2	7	61.3473	362784	10037.6	IL-6
194	I2	8	61.5719	361070	10094.4	IL-6
194	I2	9	61.7964	357322	10138.7	IL-6
194	I2	10	62.021	355958	10163.9	IL-6
194	I2	11	62.2455	352470	10178.9	IL-6
194	I2	12	62.4701	348274	10201.1	IL-6
194	I2	13	62.6946	348351	10239.3	IL-6
194	I2	14	62.9191	346010	10281.2	IL-6
194	I2	15	63.1437	343591	10298.7	IL-6
194	I2	16	63.3682	339610	10266	IL-6
194	I2	17	63.5928	336722	10178.7	IL-6
194	I2	18	63.8173	334951	10059.5	IL-6
194	I2	19	64.0418	331498	9949.72	IL-6
194	I2	20	64.2664	331133	9890.55	IL-6
194	I2	21	64.4909	326854	9906.66	IL-6
194	I2	22	64.7155	325245	9997.16	IL-6
194	I2	23	64.94	324402	10137.3	IL-6
194	I2	24	65.1646	321880	10290	IL-6
194	I2	25	65.3891	316468	10419.6	IL-6
194	I2	26	65.6136	315779	10501.8	IL-6
194	I2	27	65.8382	313318	10523.7	IL-6
194	I2	28	66.0627	309504	10481.3	IL-6
194	I2	29	66.2873	307671	10378.6	IL-6
194	I2	30	66.5118	305575	10233.2	IL-6
194	I2	31	66.7363	300859	10080.7	IL-6
194	I2	32	66.9609	299573	9967.94	IL-6
194	I2	33	67.1854	296875	9934.21	IL-6
194	I2	34	67.41	296984	9989.63	IL-6
194	I2	35	67.6345	293712	10107.5	IL-6
194	I2	36	67.8591	291168	10237.4	IL-6
194	I2	37	68.0836	287275	10331.2	IL-6
194	I2	38	68.3081	285887	10365.2	IL-6
194	I2	39	68.5327	281832	10343.7	IL-6
194	I2	40	68.7572	280004	10287.8	IL-6
194	I2	41	68.9818	278965	10217.9	IL-6
194	I2	42	69.2063	275439	10144.5	IL-6
194	I2	43	69.4308	272404	10069.7	IL-6
194	I2	44	69.6554	269668	9994.33	IL-6
194	I2	45	69.8799	269408	9921.89	IL-6
194	I2	46	70.1045	265721	9844.84	IL-6
194	I2	47	70.329	262188	9773.51	IL-6
194	I2	48	70.5536	261706	9733.58	IL-6
194	I2	49	70.7781	259444	9720.61	IL-6
194	I2	50	71.0026	257213	9724.24	IL-6
194	I2	51	71.2272	252608	9734.41	IL-6
194	I2	52	71.4517	253005	9745.99	IL-6
194	I2	53	71.6763	249525	9756.91	IL-6
194	I2	54	71.9008	246966	9761.21	IL-6
194	I2	55	72.1253	245462	9745.9	IL-6
194	I2	56	72.3499	243042	9698.21	IL-6
194	I2	57	72.5744	239694	9621.28	IL-6
194	I2	58	72.799	237434	9546.56	IL-6
194	I2	59	73.0235	235558	9530.09	IL-6
194	I2	60	73.248	233400	9631.11	IL-6
194	I2	61	73.4726	231853	9884.47	IL-6
194	I2	62	73.6971	230909	10141	IL-6
194	I2	63	73.9217	225991	10470.6	IL-6
194	I2	64	74.1462	224463	10849.2	IL-6
194	I2	65	74.3708	221407	11264.5	IL-6
194	I2	66	74.5953	218644	11723	IL-6
194	I2	67	74.8198	216176	12245.5	IL-6
194	I2	68	75.0444	212249	12856.3	IL-6
194	I2	69	75.2689	210129	13570.8	IL-6
194	I2	70	75.4935	204764	14382.7	IL-6
194	I2	71	75.718	202233	15250.9	IL-6
194	I2	72	75.9425	198593	16093	IL-6
194	I2	73	76.1671	192392	16792.7	IL-6
194	I2	74	76.3916	187555	17225	IL-6
194	I2	75	76.6162	180168	17293.8	IL-6
194	I2	76	76.8407	175227	16963.8	IL-6
194	I2	77	77.0652	169738	16273.9	IL-6
194	I2	78	77.2898	164986	15323.9	IL-6
194	I2	79	77.5143	161334	14242.9	IL-6
194	I2	80	77.7389	159153	13154.6	IL-6
194	I2	81	77.9634	156218	12153.8	IL-6
194	I2	82	78.188	151541	11298	IL-6
194	I2	83	78.4125	151364	10608.8	IL-6
194	I2	84	78.637	148334	10079.2	IL-6
194	I2	85	78.8616	147751	9564.25	IL-6
194	I2	86	79.0861	143924	9084.89	IL-6
194	I2	87	79.3107	141771	8699.37	IL-6
194	I2	88	79.5352	139728	8379.63	IL-6
194	I2	89	79.7598	138627	8123.02	IL-6
194	I2	90	79.9843	136282	7938.62	IL-6
194	I2	91	80.2088	135727	7832.08	IL-6
194	I2	92	80.4334	132509	7802.53	IL-6
194	I2	93	80.6579	130768	7853.89	IL-6
194	I2	94	80.8825	129037	8010.92	IL-6
194	I2	95	81.107	126998	8333.48	IL-6
194	I2	96	81.3315	126701	8930.51	IL-6
194	I2	97	81.5561	123636	9946.45	IL-6
194	I2	98	81.7806	120977	11079.5	IL-6
194	I2	99	82.0052	118473	12908.6	IL-6
194	I2	100	82.2297	117508	15682.1	IL-6
194	I2	101	82.4542	114693	19564.1	IL-6
194	I2	102	82.6788	110906	24496.3	IL-6
194	I2	103	82.9033	104181	30072.9	IL-6
194	I2	104	83.1279	95551.8	35511.6	IL-6
194	I2	105	83.3524	78401.6	39782.7	IL-6
194	I2	106	83.577	53112.8	41894.8	IL-6
194	I2	107	83.8015	28202.4	41240.5	IL-6
194	I2	108	84.026	8061.54	37842.2	IL-6
194	I2	109	84.2506	-180.566	32364.5	IL-6
194	I2	110	84.4751	-1848.97	25877.7	IL-6
194	I2	111	84.6997	-2498.83	19486.7	IL-6
194	I2	112	84.9242	-2066.76	14006.9	IL-6
194	I2	113	85.1487	-3169.57	9779.75	IL-6
194	I2	114	85.3733	-4384.76	5219.24	IL-6
194	I2	115	85.5978	-4593.56	2302.88	IL-6
194	I2	116	85.8224	-3516.85	566.342	IL-6
194	I2	117	86.0469	-2916.89	-389.523	IL-6
194	I2	118	86.2715	-3687.5	-849.912	IL-6
194	I2	119	86.496	-3017.88	-1004.44	IL-6
194	I2	120	86.7205	-2773.95	-981.842	IL-6
194	I2	121	86.9451	-3030.53	-873.57	IL-6
194	I2	122	87.1696	-3225.46	-742.549	IL-6
194	I2	123	87.3942	-3120.28	-624.657	IL-6
194	I2	124	87.6187	-3708.96	-531.851	IL-6
194	I2	125	87.8432	-3459.78	-461.603	IL-6
194	I2	126	88.0678	-3368.18	-410.562	IL-6
194	I2	127	88.2923	-3422.98	-384.448	IL-6
194	I2	128	88.5169	-3887.01	-396.164	IL-6
194	I2	129	88.7414	-4369.87	-452.607	IL-6
194	I2	130	88.966	-4774.49	-541.854	IL-6
194	I2	131	89.1905	-4115.05	-634.867	IL-6
194	I2	132	89.415	-2762.13	-703.745	IL-6
194	I2	133	89.6396	-3412.83	-741.195	IL-6
194	I2	134	89.8641	-5009.8	-762.029	IL-6
194	I2	135	90.0887	-4888.41	-783.949	IL-6
194	I2	136	90.3132	-3767.45	-806.521	IL-6
194	I2	137	90.5377	-3865.97	-810.401	IL-6
194	I2	138	90.7623	-3348.8	-778.723	IL-6
194	I2	139	90.9868	-3690.42	-719.549	IL-6
194	I2	140	91.2114	-4355.84	-666.627	IL-6
194	I2	141	91.4359	-5501.12	-656.351	IL-6
194	I2	142	91.6604	-3663.22	-700.667	IL-6
194	I2	143	91.885	-4493.15	-778.127	IL-6
194	I2	144	92.1095	-4324.45	-848.621	IL-6
194	I2	145	92.3341	-3580.72	-878.903	IL-6
194	I2	146	92.5586	-4106.47	-860.854	IL-6
194	I2	147	92.7832	-4693.17	-812.635	IL-6
194	I2	148	93.0077	-3529.12	-764.579	IL-6
194	I2	149	93.2322	-4196.31	-738.891	IL-6
194	I2	150	93.4568	-5958.62	-734.456	IL-6
194	I2	151	93.6813	-3556.99	-726.312	IL-6
194	I2	152	93.9059	-3744.06	-682.19	IL-6
194	I2	153	94.1304	-4130.91	-586.92	IL-6
194	I2	154	94.3549	-4001.7	-457.199	IL-6
194	I2	155	94.5795	-5043.82	-334.159	IL-6
194	I2	156	94.804	-5793.22	-258.1	IL-6
195	I3	1	60.0001	378664	10252.4	IL-6
195	I3	2	60.2246	377744	10181.8	IL-6
195	I3	3	60.4492	375632	10123.1	IL-6
195	I3	4	60.6737	372446	10082.7	IL-6
195	I3	5	60.8983	370713	10067.1	IL-6
195	I3	6	61.1228	368675	10075	IL-6
195	I3	7	61.3473	367016	10091.9	IL-6
195	I3	8	61.5719	363755	10092.4	IL-6
195	I3	9	61.7964	360829	10049.9	IL-6
195	I3	10	62.021	359216	9950.06	IL-6
195	I3	11	62.2455	354750	9798.62	IL-6
195	I3	12	62.4701	353243	9620.25	IL-6
195	I3	13	62.6946	350384	9448.78	IL-6
195	I3	14	62.9191	348662	9314.32	IL-6
195	I3	15	63.1437	345783	9233.39	IL-6
195	I3	16	63.3682	344430	9206.95	IL-6
195	I3	17	63.5928	342835	9225.67	IL-6
195	I3	18	63.8173	339413	9277.62	IL-6
195	I3	19	64.0418	336672	9350.25	IL-6
195	I3	20	64.2664	335688	9427.97	IL-6
195	I3	21	64.4909	332832	9489.9	IL-6
195	I3	22	64.7155	332244	9515.7	IL-6
195	I3	23	64.94	327353	9497.93	IL-6
195	I3	24	65.1646	324835	9450.64	IL-6
195	I3	25	65.3891	322438	9404.12	IL-6
195	I3	26	65.6136	321804	9385.97	IL-6
195	I3	27	65.8382	319271	9401.88	IL-6
195	I3	28	66.0627	316435	9429.96	IL-6
195	I3	29	66.2873	315048	9434.32	IL-6
195	I3	30	66.5118	311648	9388.72	IL-6
195	I3	31	66.7363	309563	9295.82	IL-6
195	I3	32	66.9609	304828	9187.86	IL-6
195	I3	33	67.1854	305616	9108.62	IL-6
195	I3	34	67.41	303330	9087.66	IL-6
195	I3	35	67.6345	301575	9123.94	IL-6
195	I3	36	67.8591	298722	9189	IL-6
195	I3	37	68.0836	296937	9245.85	IL-6
195	I3	38	68.3081	293474	9269.38	IL-6
195	I3	39	68.5327	291826	9256.46	IL-6
195	I3	40	68.7572	288560	9220.64	IL-6
195	I3	41	68.9818	288779	9179.67	IL-6
195	I3	42	69.2063	284772	9145.77	IL-6
195	I3	43	69.4308	283179	9123.87	IL-6
195	I3	44	69.6554	280649	9116.66	IL-6
195	I3	45	69.8799	278790	9128.23	IL-6
195	I3	46	70.1045	276492	9162.45	IL-6
195	I3	47	70.329	274493	9216.37	IL-6
195	I3	48	70.5536	272007	9274.58	IL-6
195	I3	49	70.7781	271178	9311.48	IL-6
195	I3	50	71.0026	267784	9302.3	IL-6
195	I3	51	71.2272	263826	9237.68	IL-6
195	I3	52	71.4517	263242	9131.87	IL-6
195	I3	53	71.6763	260674	9017.68	IL-6
195	I3	54	71.9008	258250	8880.92	IL-6
195	I3	55	72.1253	257787	8819.89	IL-6
195	I3	56	72.3499	255143	8846.69	IL-6
195	I3	57	72.5744	252201	8933.67	IL-6
195	I3	58	72.799	251029	9025.37	IL-6
195	I3	59	73.0235	248443	9078.53	IL-6
195	I3	60	73.248	246074	9109.2	IL-6
195	I3	61	73.4726	243787	9115.09	IL-6
195	I3	62	73.6971	242535	9102.44	IL-6
195	I3	63	73.9217	239079	9081.89	IL-6
195	I3	64	74.1462	237116	9062.17	IL-6
195	I3	65	74.3708	235989	9044.29	IL-6
195	I3	66	74.5953	234493	9019.48	IL-6
195	I3	67	74.8198	230640	8952.71	IL-6
195	I3	68	75.0444	228162	8820.22	IL-6
195	I3	69	75.2689	227145	8631.09	IL-6
195	I3	70	75.4935	225047	8406.29	IL-6
195	I3	71	75.718	223507	8187.67	IL-6
195	I3	72	75.9425	219815	8029.04	IL-6
195	I3	73	76.1671	217989	7979.75	IL-6
195	I3	74	76.3916	219949	8063.7	IL-6
195	I3	75	76.6162	215635	8264.05	IL-6
195	I3	76	76.8407	214123	8525.73	IL-6
195	I3	77	77.0652	211122	8776.51	IL-6
195	I3	78	77.2898	209157	8953.88	IL-6
195	I3	79	77.5143	207315	9014.75	IL-6
195	I3	80	77.7389	205135	8975.85	IL-6
195	I3	81	77.9634	202261	8831.97	IL-6
195	I3	82	78.188	199849	8622.69	IL-6
195	I3	83	78.4125	199344	8387	IL-6
195	I3	84	78.637	196253	8163.11	IL-6
195	I3	85	78.8616	195200	7981.01	IL-6
195	I3	86	79.0861	192566	7857.92	IL-6
195	I3	87	79.3107	191209	7798.61	IL-6
195	I3	88	79.5352	190764	7799.87	IL-6
195	I3	89	79.7598	186435	7856.83	IL-6
195	I3	90	79.9843	185178	7964.28	IL-6
195	I3	91	80.2088	183978	8114.91	IL-6
195	I3	92	80.4334	184029	8302.02	IL-6
195	I3	93	80.6579	179218	8537.24	IL-6
195	I3	94	80.8825	177090	8883.97	IL-6
195	I3	95	81.107	174845	9293.47	IL-6
195	I3	96	81.3315	174275	9963.86	IL-6
195	I3	97	81.5561	173111	11165.9	IL-6
195	I3	98	81.7806	170870	13178.8	IL-6
195	I3	99	82.0052	165569	16304.4	IL-6
195	I3	100	82.2297	164626	20787.1	IL-6
195	I3	101	82.4542	160016	26674	IL-6
195	I3	102	82.6788	154902	33653.2	IL-6
195	I3	103	82.9033	144668	40955.1	IL-6
195	I3	104	83.1279	125376	47417.4	IL-6
195	I3	105	83.3524	95214.3	51754.3	IL-6
195	I3	106	83.577	61323.7	52955.7	IL-6
195	I3	107	83.8015	31738.6	50647.1	IL-6
195	I3	108	84.026	14432.8	45235.4	IL-6
195	I3	109	84.2506	4015.03	37766.9	IL-6
195	I3	110	84.4751	-147.206	29570.5	IL-6
195	I3	111	84.6997	-1210.72	21854.8	IL-6
195	I3	112	84.9242	-1688.06	15426.2	IL-6
195	I3	113	85.1487	-1326.17	10606	IL-6
195	I3	114	85.3733	-1308.87	6158.64	IL-6
195	I3	115	85.5978	-2372.62	2698.76	IL-6
195	I3	116	85.8224	-1938.14	733.764	IL-6
195	I3	117	86.0469	-544.504	-258.715	IL-6
195	I3	118	86.2715	-1490.01	-665.639	IL-6
195	I3	119	86.496	-808.59	-752.521	IL-6
195	I3	120	86.7205	-686.983	-699.093	IL-6
195	I3	121	86.9451	-1366.36	-623.435	IL-6
195	I3	122	87.1696	-1551.81	-588.522	IL-6
195	I3	123	87.3942	-2072.22	-603.907	IL-6
195	I3	124	87.6187	-2176.01	-637.91	IL-6
195	I3	125	87.8432	-763.816	-644.748	IL-6
195	I3	126	88.0678	-1167.41	-596.353	IL-6
195	I3	127	88.2923	-1568.91	-501.49	IL-6
195	I3	128	88.5169	-1013.03	-400.943	IL-6
195	I3	129	88.7414	-2788.78	-342.565	IL-6
195	I3	130	88.966	-2073.6	-352.904	IL-6
195	I3	131	89.1905	-2424.8	-423.642	IL-6
195	I3	132	89.415	-1625.44	-520.095	IL-6
195	I3	133	89.6396	-2353.43	-603.752	IL-6
195	I3	134	89.8641	-1063.11	-652.365	IL-6
195	I3	135	90.0887	-2885.08	-665.603	IL-6
195	I3	136	90.3132	-2596.13	-656.738	IL-6
195	I3	137	90.5377	-1135.08	-640.474	IL-6
195	I3	138	90.7623	-2311.17	-626.458	IL-6
195	I3	139	90.9868	-3129.76	-620.522	IL-6
195	I3	140	91.2114	-1319.01	-629.043	IL-6
195	I3	141	91.4359	-2648.01	-660.821	IL-6
195	I3	142	91.6604	-2132.71	-723.686	IL-6
195	I3	143	91.885	-2979.24	-817.042	IL-6
195	I3	144	92.1095	-2321.43	-925.146	IL-6
195	I3	145	92.3341	-2031.1	-1017.26	IL-6
195	I3	146	92.5586	-2000.18	-1057.94	IL-6
195	I3	147	92.7832	-1969.74	-1023.89	IL-6
195	I3	148	93.0077	-1142.1	-918.25	IL-6
195	I3	149	93.2322	-2020.13	-772.537	IL-6
195	I3	150	93.4568	-1967.8	-633.432	IL-6
195	I3	151	93.6813	-2917.82	-540.881	IL-6
195	I3	152	93.9059	-2349.68	-510.488	IL-6
195	I3	153	94.1304	-1942.33	-530.614	IL-6
195	I3	154	94.3549	-2514.14	-574.384	IL-6
195	I3	155	94.5795	-2009.06	-616.679	IL-6
195	I3	156	94.804	-2732.46	-644.611	IL-6
196	I4	1	60.0001	426454	11382.3	IL-6
196	I4	2	60.2246	424999	11373.2	IL-6
196	I4	3	60.4492	422261	11368.6	IL-6
196	I4	4	60.6737	419832	11346.4	IL-6
196	I4	5	60.8983	417710	11293.8	IL-6
196	I4	6	61.1228	414693	11212.9	IL-6
196	I4	7	61.3473	410868	11114.8	IL-6
196	I4	8	61.5719	407789	11008.1	IL-6
196	I4	9	61.7964	407263	10891.4	IL-6
196	I4	10	62.021	403437	10757.3	IL-6
196	I4	11	62.2455	399721	10605.7	IL-6
196	I4	12	62.4701	397695	10454.7	IL-6
196	I4	13	62.6946	394074	10337.2	IL-6
196	I4	14	62.9191	391672	10285.2	IL-6
196	I4	15	63.1437	390922	10310.9	IL-6
196	I4	16	63.3682	387660	10399.1	IL-6
196	I4	17	63.5928	385759	10515.9	IL-6
196	I4	18	63.8173	382022	10626.7	IL-6
196	I4	19	64.0418	379588	10710.1	IL-6
196	I4	20	64.2664	376069	10761.7	IL-6
196	I4	21	64.4909	374249	10786.2	IL-6
196	I4	22	64.7155	371584	10790.1	IL-6
196	I4	23	64.94	369129	10778.4	IL-6
196	I4	24	65.1646	364473	10756.4	IL-6
196	I4	25	65.3891	363415	10730.3	IL-6
196	I4	26	65.6136	359792	10704.9	IL-6
196	I4	27	65.8382	358302	10679.9	IL-6
196	I4	28	66.0627	354730	10648.7	IL-6
196	I4	29	66.2873	351629	10602.5	IL-6
196	I4	30	66.5118	349892	10536.1	IL-6
196	I4	31	66.7363	346495	10452.3	IL-6
196	I4	32	66.9609	343775	10363.9	IL-6
196	I4	33	67.1854	341704	10290.3	IL-6
196	I4	34	67.41	339289	10252.6	IL-6
196	I4	35	67.6345	335621	10265.2	IL-6
196	I4	36	67.8591	335012	10327.7	IL-6
196	I4	37	68.0836	332136	10422.1	IL-6
196	I4	38	68.3081	329635	10517.2	IL-6
196	I4	39	68.5327	325453	10579.7	IL-6
196	I4	40	68.7572	324099	10587.5	IL-6
196	I4	41	68.9818	321166	10539.7	IL-6
196	I4	42	69.2063	317726	10457.3	IL-6
196	I4	43	69.4308	314929	10373.6	IL-6
196	I4	44	69.6554	312548	10319.1	IL-6
196	I4	45	69.8799	312935	10307.1	IL-6
196	I4	46	70.1045	307355	10330.7	IL-6
196	I4	47	70.329	306296	10372.5	IL-6
196	I4	48	70.5536	302432	10420	IL-6
196	I4	49	70.7781	299989	10475.1	IL-6
196	I4	50	71.0026	299151	10550.2	IL-6
196	I4	51	71.2272	294181	10654.8	IL-6
196	I4	52	71.4517	293265	10781.8	IL-6
196	I4	53	71.6763	291508	10903.6	IL-6
196	I4	54	71.9008	286794	10982.6	IL-6
196	I4	55	72.1253	283975	10990.6	IL-6
196	I4	56	72.3499	281183	10923.9	IL-6
196	I4	57	72.5744	277408	10804.7	IL-6
196	I4	58	72.799	275935	10666.4	IL-6
196	I4	59	73.0235	273568	10533.5	IL-6
196	I4	60	73.248	271936	10410.1	IL-6
196	I4	61	73.4726	267466	10284.7	IL-6
196	I4	62	73.6971	265777	10091.3	IL-6
196	I4	63	73.9217	261864	9860.76	IL-6
196	I4	64	74.1462	261759	9644.88	IL-6
196	I4	65	74.3708	258582	9478.3	IL-6
196	I4	66	74.5953	255749	9380.09	IL-6
196	I4	67	74.8198	255926	9344.91	IL-6
196	I4	68	75.0444	251044	9351.04	IL-6
196	I4	69	75.2689	249423	9376.34	IL-6
196	I4	70	75.4935	247419	9409.57	IL-6
196	I4	71	75.718	245051	9449.22	IL-6
196	I4	72	75.9425	241982	9493.37	IL-6
196	I4	73	76.1671	241329	9530.28	IL-6
196	I4	74	76.3916	238342	9538.38	IL-6
196	I4	75	76.6162	234237	9496.77	IL-6
196	I4	76	76.8407	233500	9397.91	IL-6
196	I4	77	77.0652	230930	9254.24	IL-6
196	I4	78	77.2898	228216	9094.02	IL-6
196	I4	79	77.5143	225607	8948.74	IL-6
196	I4	80	77.7389	225329	8839.85	IL-6
196	I4	81	77.9634	221563	8772.14	IL-6
196	I4	82	78.188	220638	8736.3	IL-6
196	I4	83	78.4125	217149	8718.38	IL-6
196	I4	84	78.637	215376	8707.57	IL-6
196	I4	85	78.8616	213604	8698.51	IL-6
196	I4	86	79.0861	211936	8687.93	IL-6
196	I4	87	79.3107	208992	8674.66	IL-6
196	I4	88	79.5352	206493	8663.38	IL-6
196	I4	89	79.7598	204902	8670.87	IL-6
196	I4	90	79.9843	202936	8724.84	IL-6
196	I4	91	80.2088	200094	8854.34	IL-6
196	I4	92	80.4334	199253	9078.72	IL-6
196	I4	93	80.6579	197475	9407.67	IL-6
196	I4	94	80.8825	193441	9862.97	IL-6
196	I4	95	81.107	191347	10420.9	IL-6
196	I4	96	81.3315	189239	11087	IL-6
196	I4	97	81.5561	187062	12211.3	IL-6
196	I4	98	81.7806	183639	14104.3	IL-6
196	I4	99	82.0052	180675	17133.3	IL-6
196	I4	100	82.2297	179086	21617.1	IL-6
196	I4	101	82.4542	175695	27663.7	IL-6
196	I4	102	82.6788	168937	34994.7	IL-6
196	I4	103	82.9033	158336	42840.3	IL-6
196	I4	104	83.1279	139546	49997.9	IL-6
196	I4	105	83.3524	111665	55090.8	IL-6
196	I4	106	83.577	75603.8	56970.2	IL-6
196	I4	107	83.8015	44286.5	55106.2	IL-6
196	I4	108	84.026	21523.9	49787.6	IL-6
196	I4	109	84.2506	10459.8	42030.4	IL-6
196	I4	110	84.4751	5482.85	33235.6	IL-6
196	I4	111	84.6997	3535.26	24757.3	IL-6
196	I4	112	84.9242	3288.67	17562.5	IL-6
196	I4	113	85.1487	3499.25	12094.9	IL-6
196	I4	114	85.3733	3380.18	7255.34	IL-6
196	I4	115	85.5978	3533.34	3569.53	IL-6
196	I4	116	85.8224	2413.6	1460.29	IL-6
196	I4	117	86.0469	2424.99	359.201	IL-6
196	I4	118	86.2715	4248.21	-156.303	IL-6
196	I4	119	86.496	2527.63	-363.12	IL-6
196	I4	120	86.7205	3382.42	-430.572	IL-6
196	I4	121	86.9451	3166.47	-456.718	IL-6
196	I4	122	87.1696	1967.2	-489.461	IL-6
196	I4	123	87.3942	2511.82	-539.343	IL-6
196	I4	124	87.6187	2585.52	-594.46	IL-6
196	I4	125	87.8432	3110.59	-638.571	IL-6
196	I4	126	88.0678	2934.66	-664.002	IL-6
196	I4	127	88.2923	2193.09	-672.169	IL-6
196	I4	128	88.5169	2186.49	-664.957	IL-6
196	I4	129	88.7414	3276.48	-638.363	IL-6
196	I4	130	88.966	2319.05	-586.753	IL-6
196	I4	131	89.1905	3386.98	-514.143	IL-6
196	I4	132	89.415	2457.61	-440.593	IL-6
196	I4	133	89.6396	1836.23	-395.258	IL-6
196	I4	134	89.8641	2121.39	-399.669	IL-6
196	I4	135	90.0887	2110.74	-453.86	IL-6
196	I4	136	90.3132	1738.01	-536.042	IL-6
196	I4	137	90.5377	2677.09	-616.36	IL-6
196	I4	138	90.7623	2156.52	-675.132	IL-6
196	I4	139	90.9868	1867.21	-713.197	IL-6
196	I4	140	91.2114	3315.46	-747.249	IL-6
196	I4	141	91.4359	814.647	-792.984	IL-6
196	I4	142	91.6604	1871.21	-847.694	IL-6
196	I4	143	91.885	2584.22	-885.735	IL-6
196	I4	144	92.1095	2740.36	-872.312	IL-6
196	I4	145	92.3341	2559.22	-787.567	IL-6
196	I4	146	92.5586	2787.18	-644.225	IL-6
196	I4	147	92.7832	2265.4	-485.465	IL-6
196	I4	148	93.0077	2128.76	-363.47	IL-6
196	I4	149	93.2322	699.257	-312.519	IL-6
196	I4	150	93.4568	2043.13	-333.816	IL-6
196	I4	151	93.6813	2399.49	-400.163	IL-6
196	I4	152	93.9059	1206.6	-474.515	IL-6
196	I4	153	94.1304	2049.46	-528.453	IL-6
196	I4	154	94.3549	1339.01	-550.19	IL-6
196	I4	155	94.5795	2019.96	-541.786	IL-6
196	I4	156	94.804	1679.56	-512.179	IL-6
197	I5	1	60	425870	11722	IL-6
197	I5	2	60.2247	424832	11709.9	IL-6
197	I5	3	60.4494	422350	11695.2	IL-6
197	I5	4	60.674	420224	11676.6	IL-6
197	I5	5	60.8987	416233	11661.9	IL-6
197	I5	6	61.1234	414045	11659.2	IL-6
197	I5	7	61.3481	412135	11668	IL-6
197	I5	8	61.5727	410330	11676.9	IL-6
197	I5	9	61.7974	406315	11670.6	IL-6
197	I5	10	62.0221	402141	11640	IL-6
197	I5	11	62.2468	399894	11585.6	IL-6
197	I5	12	62.4714	398162	11514.1	IL-6
197	I5	13	62.6961	394056	11433.6	IL-6
197	I5	14	62.9208	392297	11352.4	IL-6
197	I5	15	63.1455	388625	11279.8	IL-6
197	I5	16	63.3701	385488	11225.8	IL-6
197	I5	17	63.5948	384341	11197.9	IL-6
197	I5	18	63.8195	380435	11197.1	IL-6
197	I5	19	64.0442	379224	11217.1	IL-6
197	I5	20	64.2689	375222	11246.6	IL-6
197	I5	21	64.4935	372056	11273.5	IL-6
197	I5	22	64.7182	371736	11290.8	IL-6
197	I5	23	64.9429	367159	11299.7	IL-6
197	I5	24	65.1676	364041	11309.8	IL-6
197	I5	25	65.3922	361282	11333.4	IL-6
197	I5	26	65.6169	360096	11376.8	IL-6
197	I5	27	65.8416	357064	11433.3	IL-6
197	I5	28	66.0663	353460	11483.2	IL-6
197	I5	29	66.2909	350784	11500.9	IL-6
197	I5	30	66.5156	348515	11465.9	IL-6
197	I5	31	66.7403	344888	11374	IL-6
197	I5	32	66.965	342121	11243.3	IL-6
197	I5	33	67.1897	339367	11108.7	IL-6
197	I5	34	67.4143	336282	10955.6	IL-6
197	I5	35	67.639	334361	10939.1	IL-6
197	I5	36	67.8637	332942	11057.7	IL-6
197	I5	37	68.0884	331471	11190.6	IL-6
197	I5	38	68.313	327361	11285.2	IL-6
197	I5	39	68.5377	322226	11324.2	IL-6
197	I5	40	68.7624	322168	11296.1	IL-6
197	I5	41	68.9871	317556	11222.6	IL-6
197	I5	42	69.2117	315894	11142.5	IL-6
197	I5	43	69.4364	313517	11067.3	IL-6
197	I5	44	69.6611	310972	11037.4	IL-6
197	I5	45	69.8858	308247	11047.2	IL-6
197	I5	46	70.1104	307586	11048.5	IL-6
197	I5	47	70.3351	301204	11003.6	IL-6
197	I5	48	70.5598	299511	10909.8	IL-6
197	I5	49	70.7845	298716	10796.8	IL-6
197	I5	50	71.0092	294470	10703.3	IL-6
197	I5	51	71.2338	292841	10648.1	IL-6
197	I5	52	71.4585	291815	10617.9	IL-6
197	I5	53	71.6832	288057	10580.9	IL-6
197	I5	54	71.9079	283830	10514.6	IL-6
197	I5	55	72.1325	283357	10425.5	IL-6
197	I5	56	72.3572	279507	10345.9	IL-6
197	I5	57	72.5819	278370	10311.4	IL-6
197	I5	58	72.8066	276243	10336.5	IL-6
197	I5	59	73.0312	273312	10408.5	IL-6
197	I5	60	73.2559	270898	10502.6	IL-6
197	I5	61	73.4806	267794	10605	IL-6
197	I5	62	73.7053	265434	10725.1	IL-6
197	I5	63	73.9299	263447	10888.9	IL-6
197	I5	64	74.1546	261032	11117.1	IL-6
197	I5	65	74.3793	258452	11280.6	IL-6
197	I5	66	74.604	256304	11462.4	IL-6
197	I5	67	74.8287	252705	11639	IL-6
197	I5	68	75.0533	249622	11792.2	IL-6
197	I5	69	75.278	246607	11915.9	IL-6
197	I5	70	75.5027	243574	12013.9	IL-6
197	I5	71	75.7274	241562	12090.1	IL-6
197	I5	72	75.952	238051	12140.9	IL-6
197	I5	73	76.1767	234952	12156	IL-6
197	I5	74	76.4014	231119	12127.8	IL-6
197	I5	75	76.6261	228947	12063.6	IL-6
197	I5	76	76.8507	224696	11989.7	IL-6
197	I5	77	77.0754	222667	11946.2	IL-6
197	I5	78	77.3001	220387	11972.7	IL-6
197	I5	79	77.5248	217757	12094.6	IL-6
197	I5	80	77.7495	214458	12315.2	IL-6
197	I5	81	77.9741	211370	12614.1	IL-6
197	I5	82	78.1988	207788	12949.8	IL-6
197	I5	83	78.4235	205337	13264.1	IL-6
197	I5	84	78.6482	201749	13489.8	IL-6
197	I5	85	78.8728	196507	13566.4	IL-6
197	I5	86	79.0975	192334	13458.1	IL-6
197	I5	87	79.3222	188056	13168	IL-6
197	I5	88	79.5469	185451	12737.4	IL-6
197	I5	89	79.7715	182477	12231	IL-6
197	I5	90	79.9962	180267	11716.6	IL-6
197	I5	91	80.2209	177122	11251.6	IL-6
197	I5	92	80.4456	174985	10697.7	IL-6
197	I5	93	80.6702	172534	10277	IL-6
197	I5	94	80.8949	171374	10171.9	IL-6
197	I5	95	81.1196	168480	10485.2	IL-6
197	I5	96	81.3443	167041	11259.3	IL-6
197	I5	97	81.5689	165219	12212.5	IL-6
197	I5	98	81.7936	161659	13817.6	IL-6
197	I5	99	82.0183	158002	16322.7	IL-6
197	I5	100	82.243	156353	19963.5	IL-6
197	I5	101	82.4677	152568	24839.3	IL-6
197	I5	102	82.6923	146094	30758.2	IL-6
197	I5	103	82.917	138330	37127.7	IL-6
197	I5	104	83.1417	121931	42976.5	IL-6
197	I5	105	83.3664	95304.7	47159.7	IL-6
197	I5	106	83.591	63163.1	48699.7	IL-6
197	I5	107	83.8157	34165.6	47132.4	IL-6
197	I5	108	84.0404	13346.8	42689.9	IL-6
197	I5	109	84.2651	4664.88	36227.2	IL-6
197	I5	110	84.4897	255.17	28926.7	IL-6
197	I5	111	84.7144	-87.8252	21922.5	IL-6
197	I5	112	84.9391	-1290.02	16011.9	IL-6
197	I5	113	85.1638	-1636.16	11545.4	IL-6
197	I5	114	85.3885	-820.068	6441.93	IL-6
197	I5	115	85.6131	-1034.77	3039.02	IL-6
197	I5	116	85.8378	-1631.35	1072.32	IL-6
197	I5	117	86.0625	-1539.65	12.1504	IL-6
197	I5	118	86.2872	-1025.34	-520.192	IL-6
197	I5	119	86.5118	-1659.4	-755.483	IL-6
197	I5	120	86.7365	-842.443	-821.243	IL-6
197	I5	121	86.9612	29.8925	-790.032	IL-6
197	I5	122	87.1859	-1443.05	-710.433	IL-6
197	I5	123	87.4105	-1732.59	-618.276	IL-6
197	I5	124	87.6352	-616.191	-537.308	IL-6
197	I5	125	87.8599	-1013.4	-479.078	IL-6
197	I5	126	88.0846	-1569.45	-445.396	IL-6
197	I5	127	88.3092	-1390.34	-431.604	IL-6
197	I5	128	88.5339	-1536.03	-429.466	IL-6
197	I5	129	88.7586	-1792.7	-431.109	IL-6
197	I5	130	88.9833	-984.483	-434.552	IL-6
197	I5	131	89.2079	-1776.14	-446.952	IL-6
197	I5	132	89.4326	-1652.58	-480.321	IL-6
197	I5	133	89.6573	-2384.29	-540.062	IL-6
197	I5	134	89.882	-2215.31	-615.279	IL-6
197	I5	135	90.1067	-1513.74	-681.425	IL-6
197	I5	136	90.3313	-1251.06	-715.994	IL-6
197	I5	137	90.556	-971.682	-715.014	IL-6
197	I5	138	90.7807	-2467.14	-695.526	IL-6
197	I5	139	91.0054	-2742.21	-681.472	IL-6
197	I5	140	91.23	-1090.21	-685.073	IL-6
197	I5	141	91.4547	-1216.38	-698.452	IL-6
197	I5	142	91.6794	-2611.71	-699.568	IL-6
197	I5	143	91.9041	-1933.4	-665.778	IL-6
197	I5	144	92.1287	-1197.96	-586.536	IL-6
197	I5	145	92.3534	-1026.45	-470.799	IL-6
197	I5	146	92.5781	-2779.3	-347.218	IL-6
197	I5	147	92.8028	-2404.33	-255.905	IL-6
197	I5	148	93.0275	-1824.37	-233.421	IL-6
197	I5	149	93.2521	-2773.18	-297.006	IL-6
197	I5	150	93.4768	-3529.44	-435.726	IL-6
197	I5	151	93.7015	-2032.87	-613.234	IL-6
197	I5	152	93.9262	-2381.71	-781.549	IL-6
197	I5	153	94.1508	-2049.73	-900.018	IL-6
197	I5	154	94.3755	-2242.89	-950.625	IL-6
197	I5	155	94.6002	-1742.66	-942.093	IL-6
197	I5	156	94.8249	-2409.03	-901.46	IL-6
198	I6	1	60	437401	11412.9	IL-6
198	I6	2	60.2247	436302	11572.6	IL-6
198	I6	3	60.4494	434675	11734.4	IL-6
198	I6	4	60.674	431238	11826.2	IL-6
198	I6	5	60.8987	428312	11915.3	IL-6
198	I6	6	61.1234	427431	11999.5	IL-6
198	I6	7	61.3481	423739	12076	IL-6
198	I6	8	61.5727	420704	12141.6	IL-6
198	I6	9	61.7974	417760	12194	IL-6
198	I6	10	62.0221	414226	12233.9	IL-6
198	I6	11	62.2468	412195	12264.3	IL-6
198	I6	12	62.4714	408308	12287.7	IL-6
198	I6	13	62.6961	405061	12302.8	IL-6
198	I6	14	62.9208	402724	12302.5	IL-6
198	I6	15	63.1455	399568	12278.1	IL-6
198	I6	16	63.3701	396610	12226.2	IL-6
198	I6	17	63.5948	392672	12154.8	IL-6
198	I6	18	63.8195	388939	12081.9	IL-6
198	I6	19	64.0442	387713	12026.8	IL-6
198	I6	20	64.2689	383537	11998.8	IL-6
198	I6	21	64.4935	382329	11992.7	IL-6
198	I6	22	64.7182	378920	11993.4	IL-6
198	I6	23	64.9429	375117	11986.6	IL-6
198	I6	24	65.1676	371686	11966.1	IL-6
198	I6	25	65.3922	370203	11934.2	IL-6
198	I6	26	65.6169	366404	11898.3	IL-6
198	I6	27	65.8416	364114	11866.1	IL-6
198	I6	28	66.0663	360527	11845.8	IL-6
198	I6	29	66.2909	358099	11845.6	IL-6
198	I6	30	66.5156	355296	11872.2	IL-6
198	I6	31	66.7403	352340	11926.2	IL-6
198	I6	32	66.965	349753	11997.5	IL-6
198	I6	33	67.1897	347619	12065	IL-6
198	I6	34	67.4143	343375	12103.5	IL-6
198	I6	35	67.639	341191	12095.5	IL-6
198	I6	36	67.8637	337123	12040.7	IL-6
198	I6	37	68.0884	334075	11957.6	IL-6
198	I6	38	68.313	331802	11874.3	IL-6
198	I6	39	68.5377	328708	11814.9	IL-6
198	I6	40	68.7624	327071	11788	IL-6
198	I6	41	68.9871	324430	11785.5	IL-6
198	I6	42	69.2117	319946	11789.7	IL-6
198	I6	43	69.4364	317602	11784.4	IL-6
198	I6	44	69.6611	315896	11762.9	IL-6
198	I6	45	69.8858	312176	11729.6	IL-6
198	I6	46	70.1104	308911	11673.7	IL-6
198	I6	47	70.3351	306317	11634.7	IL-6
198	I6	48	70.5598	304970	11630.1	IL-6
198	I6	49	70.7845	301587	11651.6	IL-6
198	I6	50	71.0092	299287	11677	IL-6
198	I6	51	71.2338	294251	11681.3	IL-6
198	I6	52	71.4585	293618	11646.4	IL-6
198	I6	53	71.6832	291364	11566.1	IL-6
198	I6	54	71.9079	286536	11446.5	IL-6
198	I6	55	72.1325	284786	11309.5	IL-6
198	I6	56	72.3572	282431	11196.5	IL-6
198	I6	57	72.5819	279242	11165.9	IL-6
198	I6	58	72.8066	276527	11282.4	IL-6
198	I6	59	73.0312	275234	11595.9	IL-6
198	I6	60	73.2559	272428	11932.4	IL-6
198	I6	61	73.4806	270121	12309.7	IL-6
198	I6	62	73.7053	265976	12760.7	IL-6
198	I6	63	73.9299	264069	13253.3	IL-6
198	I6	64	74.1546	259068	13761	IL-6
198	I6	65	74.3793	255583	14265.6	IL-6
198	I6	66	74.604	251821	14752.9	IL-6
198	I6	67	74.8287	248491	15202.8	IL-6
198	I6	68	75.0533	242774	15584.3	IL-6
198	I6	69	75.278	239423	15856.5	IL-6
198	I6	70	75.5027	232572	15978.4	IL-6
198	I6	71	75.7274	228042	15920.4	IL-6
198	I6	72	75.952	223956	15673.2	IL-6
198	I6	73	76.1767	218850	15251.7	IL-6
198	I6	74	76.4014	213441	14693.4	IL-6
198	I6	75	76.6261	209787	14052	IL-6
198	I6	76	76.8507	208087	13387.9	IL-6
198	I6	77	77.0754	203809	12757.2	IL-6
198	I6	78	77.3001	200926	12204.1	IL-6
198	I6	79	77.5248	198020	11756.6	IL-6
198	I6	80	77.7495	197398	11156.4	IL-6
198	I6	81	77.9741	193855	10738.5	IL-6
198	I6	82	78.1988	191330	10500.3	IL-6
198	I6	83	78.4235	189294	10388.6	IL-6
198	I6	84	78.6482	186798	10339.5	IL-6
198	I6	85	78.8728	185172	10289	IL-6
198	I6	86	79.0975	181454	10188.9	IL-6
198	I6	87	79.3222	178544	10021.2	IL-6
198	I6	88	79.5469	176287	9805.37	IL-6
198	I6	89	79.7715	174999	9589.96	IL-6
198	I6	90	79.9962	172789	9430.06	IL-6
198	I6	91	80.2209	170008	9363.59	IL-6
198	I6	92	80.4456	168576	9399.28	IL-6
198	I6	93	80.6702	166788	9526.52	IL-6
198	I6	94	80.8949	164447	9747.18	IL-6
198	I6	95	81.1196	160702	10119.4	IL-6
198	I6	96	81.3443	158024	10797.7	IL-6
198	I6	97	81.5689	157508	11894.8	IL-6
198	I6	98	81.7936	155943	13049.9	IL-6
198	I6	99	82.0183	151843	14931.8	IL-6
198	I6	100	82.243	150189	17748.7	IL-6
198	I6	101	82.4677	145801	21604.8	IL-6
198	I6	102	82.6923	140103	26388.8	IL-6
198	I6	103	82.917	134697	31677.7	IL-6
198	I6	104	83.1417	120971	36722.9	IL-6
198	I6	105	83.3664	99225.6	40578.2	IL-6
198	I6	106	83.591	70712.8	42362	IL-6
198	I6	107	83.8157	41280.1	41563	IL-6
198	I6	108	84.0404	19612.1	38243.1	IL-6
198	I6	109	84.2651	10763	33030.3	IL-6
198	I6	110	84.4897	7435.54	26899.6	IL-6
198	I6	111	84.7144	5353.99	20852.1	IL-6
198	I6	112	84.9391	5320.39	15640.6	IL-6
198	I6	113	85.1638	3680.25	11571	IL-6
198	I6	114	85.3885	6241.56	6310.58	IL-6
198	I6	115	85.6131	5579.69	3055.17	IL-6
198	I6	116	85.8378	4594.68	1261.79	IL-6
198	I6	117	86.0625	5643.5	408.341	IL-6
198	I6	118	86.2872	5480.53	87.8398	IL-6
198	I6	119	86.5118	4723.23	26.4941	IL-6
198	I6	120	86.7365	4724.02	60.8311	IL-6
198	I6	121	86.9612	5522.09	102.874	IL-6
198	I6	122	87.1859	3059.23	109.226	IL-6
198	I6	123	87.4105	4805.31	60.1289	IL-6
198	I6	124	87.6352	4551.2	-50.4102	IL-6
198	I6	125	87.8599	3586.68	-215.309	IL-6
198	I6	126	88.0846	3061.4	-411.418	IL-6
198	I6	127	88.3092	4699.51	-600.509	IL-6
198	I6	128	88.5339	3783.56	-738.866	IL-6
198	I6	129	88.7586	4677.74	-792.928	IL-6
198	I6	130	88.9833	4247.51	-753.081	IL-6
198	I6	131	89.2079	4141.23	-638.721	IL-6
198	I6	132	89.4326	5354.47	-492.376	IL-6
198	I6	133	89.6573	3386.69	-365.083	IL-6
198	I6	134	89.882	3988.14	-297.8	IL-6
198	I6	135	90.1067	3077.87	-306.294	IL-6
198	I6	136	90.3313	4020.56	-377.271	IL-6
198	I6	137	90.556	4201.54	-478.746	IL-6
198	I6	138	90.7807	3386.89	-578.708	IL-6
198	I6	139	91.0054	4249.4	-660.378	IL-6
198	I6	140	91.23	4216.9	-724.861	IL-6
198	I6	141	91.4547	3299.45	-781.276	IL-6
198	I6	142	91.6794	4002.8	-832.816	IL-6
198	I6	143	91.9041	4252.53	-869.232	IL-6
198	I6	144	92.1287	4101.68	-870.956	IL-6
198	I6	145	92.3534	4849.35	-821.905	IL-6
198	I6	146	92.5781	4289.32	-722.349	IL-6
198	I6	147	92.8028	4218.28	-593.413	IL-6
198	I6	148	93.0275	4796.55	-469.999	IL-6
198	I6	149	93.2521	3600.4	-385.526	IL-6
198	I6	150	93.4768	3126.63	-356.585	IL-6
198	I6	151	93.7015	4976.29	-375.795	IL-6
198	I6	152	93.9262	3240.3	-416.817	IL-6
198	I6	153	94.1508	4245.05	-448.385	IL-6
198	I6	154	94.3755	4183.87	-449.047	IL-6
198	I6	155	94.6002	3963.27	-414.633	IL-6
198	I6	156	94.8249	3708.74	-355.804	IL-6
199	I7	1	60	442295	13085.6	IL-6
199	I7	2	60.2247	440299	13058.2	IL-6
199	I7	3	60.4494	436799	13027.1	IL-6
199	I7	4	60.674	434738	12980.9	IL-6
199	I7	5	60.8987	431330	12919.3	IL-6
199	I7	6	61.1234	429522	12853.1	IL-6
199	I7	7	61.3481	424175	12796.4	IL-6
199	I7	8	61.5727	421583	12755.5	IL-6
199	I7	9	61.7974	420324	12723.7	IL-6
199	I7	10	62.0221	416242	12685.5	IL-6
199	I7	11	62.2468	411763	12627.1	IL-6
199	I7	12	62.4714	409230	12543.1	IL-6
199	I7	13	62.6961	405283	12438.6	IL-6
199	I7	14	62.9208	403708	12326	IL-6
199	I7	15	63.1455	400338	12221.5	IL-6
199	I7	16	63.3701	395306	12142.8	IL-6
199	I7	17	63.5948	393763	12104.8	IL-6
199	I7	18	63.8195	391979	12115.7	IL-6
199	I7	19	64.0442	387816	12173.1	IL-6
199	I7	20	64.2689	385115	12263.9	IL-6
199	I7	21	64.4935	382284	12366.3	IL-6
199	I7	22	64.7182	378861	12453.9	IL-6
199	I7	23	64.9429	377426	12501.9	IL-6
199	I7	24	65.1676	371416	12493.4	IL-6
199	I7	25	65.3922	369306	12424.7	IL-6
199	I7	26	65.6169	366756	12307.5	IL-6
199	I7	27	65.8416	362494	12165	IL-6
199	I7	28	66.0663	359582	12025.3	IL-6
199	I7	29	66.2909	357542	11913.2	IL-6
199	I7	30	66.5156	354492	11843.4	IL-6
199	I7	31	66.7403	352068	11819.1	IL-6
199	I7	32	66.965	348528	11834.7	IL-6
199	I7	33	67.1897	346365	11879.9	IL-6
199	I7	34	67.4143	344063	11943.3	IL-6
199	I7	35	67.639	339337	12011.8	IL-6
199	I7	36	67.8637	337623	12069.8	IL-6
199	I7	37	68.0884	335809	12099.6	IL-6
199	I7	38	68.313	331506	12087.5	IL-6
199	I7	39	68.5377	327464	12031.7	IL-6
199	I7	40	68.7624	325557	11944.6	IL-6
199	I7	41	68.9871	321941	11847.9	IL-6
199	I7	42	69.2117	320894	11761.5	IL-6
199	I7	43	69.4364	317352	11696.1	IL-6
199	I7	44	69.6611	314313	11651.7	IL-6
199	I7	45	69.8858	311337	11623.4	IL-6
199	I7	46	70.1104	309128	11606.1	IL-6
199	I7	47	70.3351	306556	11596	IL-6
199	I7	48	70.5598	303358	11590.8	IL-6
199	I7	49	70.7845	301153	11589.9	IL-6
199	I7	50	71.0092	298172	11595.6	IL-6
199	I7	51	71.2338	294478	11611	IL-6
199	I7	52	71.4585	293325	11635.1	IL-6
199	I7	53	71.6832	290657	11657.4	IL-6
199	I7	54	71.9079	287553	11658.4	IL-6
199	I7	55	72.1325	283992	11617.7	IL-6
199	I7	56	72.3572	281342	11524.8	IL-6
199	I7	57	72.5819	278815	11386.3	IL-6
199	I7	58	72.8066	275619	11194.9	IL-6
199	I7	59	73.0312	273633	10902.9	IL-6
199	I7	60	73.2559	271765	10681.5	IL-6
199	I7	61	73.4806	268619	10570.4	IL-6
199	I7	62	73.7053	267128	10587.2	IL-6
199	I7	63	73.9299	264226	10724.4	IL-6
199	I7	64	74.1546	261924	10945.7	IL-6
199	I7	65	74.3793	259808	11189	IL-6
199	I7	66	74.604	258204	11322.5	IL-6
199	I7	67	74.8287	253487	11365.2	IL-6
199	I7	68	75.0533	250204	11341.6	IL-6
199	I7	69	75.278	247788	11269.5	IL-6
199	I7	70	75.5027	246926	11114.9	IL-6
199	I7	71	75.7274	243440	10982.3	IL-6
199	I7	72	75.952	241624	10909.5	IL-6
199	I7	73	76.1767	238584	10886	IL-6
199	I7	74	76.4014	236110	10878.8	IL-6
199	I7	75	76.6261	233677	10854.5	IL-6
199	I7	76	76.8507	231518	10796.5	IL-6
199	I7	77	77.0754	228108	10710.8	IL-6
199	I7	78	77.3001	225636	10619.2	IL-6
199	I7	79	77.5248	223858	10544.9	IL-6
199	I7	80	77.7495	222091	10500	IL-6
199	I7	81	77.9741	219539	10482.7	IL-6
199	I7	82	78.1988	215336	10483.7	IL-6
199	I7	83	78.4235	213860	10494.5	IL-6
199	I7	84	78.6482	212135	10506.5	IL-6
199	I7	85	78.8728	210059	10504.6	IL-6
199	I7	86	79.0975	206668	10464.4	IL-6
199	I7	87	79.3222	203881	10362.6	IL-6
199	I7	88	79.5469	201598	10193.1	IL-6
199	I7	89	79.7715	199100	9978.22	IL-6
199	I7	90	79.9962	197997	9766.64	IL-6
199	I7	91	80.2209	194321	9620.21	IL-6
199	I7	92	80.4456	193405	9600.04	IL-6
199	I7	93	80.6702	191230	9761.33	IL-6
199	I7	94	80.8949	188933	10163.2	IL-6
199	I7	95	81.1196	187254	10896.6	IL-6
199	I7	96	81.3443	184122	11717.1	IL-6
199	I7	97	81.5689	181624	12785.6	IL-6
199	I7	98	81.7936	179345	14510.6	IL-6
199	I7	99	82.0183	176099	17186.1	IL-6
199	I7	100	82.243	172880	21082.4	IL-6
199	I7	101	82.4677	169103	26307.9	IL-6
199	I7	102	82.6923	164654	32649.2	IL-6
199	I7	103	82.917	153145	39466	IL-6
199	I7	104	83.1417	135459	45726	IL-6
199	I7	105	83.3664	107519	50222.3	IL-6
199	I7	106	83.591	74882.7	51926.7	IL-6
199	I7	107	83.8157	41568.2	50343.5	IL-6
199	I7	108	84.0404	20294.4	45699.4	IL-6
199	I7	109	84.2651	9246.12	38874.7	IL-6
199	I7	110	84.4897	4983.62	31106.2	IL-6
199	I7	111	84.7144	3387.59	23602.6	IL-6
199	I7	112	84.9391	2154.48	17236.4	IL-6
199	I7	113	85.1638	3699.47	12414	IL-6
199	I7	114	85.3885	3538.93	7196.92	IL-6
199	I7	115	85.6131	2861.83	3320.74	IL-6
199	I7	116	85.8378	3428.59	1117.35	IL-6
199	I7	117	86.0625	3048.62	-61.0186	IL-6
199	I7	118	86.2872	1756.63	-676.813	IL-6
199	I7	119	86.5118	2385.04	-993.364	IL-6
199	I7	120	86.7365	3389.19	-1129.62	IL-6
199	I7	121	86.9612	3623.91	-1136.85	IL-6
199	I7	122	87.1859	3135.2	-1058.3	IL-6
199	I7	123	87.4105	3374.59	-951.12	IL-6
199	I7	124	87.6352	2725.43	-873.869	IL-6
199	I7	125	87.8599	2758.88	-860.673	IL-6
199	I7	126	88.0846	1496.58	-906.659	IL-6
199	I7	127	88.3092	4166.45	-976.64	IL-6
199	I7	128	88.5339	2223.39	-1030.38	IL-6
199	I7	129	88.7586	2818.36	-1046.31	IL-6
199	I7	130	88.9833	2706.34	-1028.62	IL-6
199	I7	131	89.2079	2613.02	-996.615	IL-6
199	I7	132	89.4326	2452.16	-966.876	IL-6
199	I7	133	89.6573	2448.2	-942.118	IL-6
199	I7	134	89.882	2155.98	-913.644	IL-6
199	I7	135	90.1067	3114.43	-874.526	IL-6
199	I7	136	90.3313	2639.71	-832.674	IL-6
199	I7	137	90.556	2105.04	-811.67	IL-6
199	I7	138	90.7807	2129.86	-835.5	IL-6
199	I7	139	91.0054	947.984	-906.962	IL-6
199	I7	140	91.23	2307.39	-997.935	IL-6
199	I7	141	91.4547	2608.25	-1062.86	IL-6
199	I7	142	91.6794	2794.12	-1068.01	IL-6
199	I7	143	91.9041	2377.61	-1014.48	IL-6
199	I7	144	92.1287	1544.34	-936.608	IL-6
199	I7	145	92.3534	2109.42	-877.695	IL-6
199	I7	146	92.5781	1301.15	-863.118	IL-6
199	I7	147	92.8028	1761.38	-891.222	IL-6
199	I7	148	93.0275	2819.26	-945.019	IL-6
199	I7	149	93.2521	2012.49	-1009.71	IL-6
199	I7	150	93.4768	263.772	-1078.92	IL-6
199	I7	151	93.7015	2517.1	-1147.15	IL-6
199	I7	152	93.9262	1601.22	-1201.14	IL-6
199	I7	153	94.1508	2581.53	-1222.87	IL-6
199	I7	154	94.3755	1926.02	-1202.54	IL-6
199	I7	155	94.6002	2021.72	-1148.57	IL-6
199	I7	156	94.8249	1590.2	-1084.17	IL-6
200	I8	1	60	439932	12675.2	IL-6
200	I8	2	60.2247	437806	12624.4	IL-6
200	I8	3	60.4494	435439	12573.9	IL-6
200	I8	4	60.674	433750	12510.1	IL-6
200	I8	5	60.8987	429828	12430.9	IL-6
200	I8	6	61.1234	426282	12343.2	IL-6
200	I8	7	61.3481	423892	12253.2	IL-6
200	I8	8	61.5727	422073	12160.3	IL-6
200	I8	9	61.7974	418842	12060.3	IL-6
200	I8	10	62.0221	414101	11953.5	IL-6
200	I8	11	62.2468	411470	11848.4	IL-6
200	I8	12	62.4714	409075	11755.2	IL-6
200	I8	13	62.6961	406343	11678	IL-6
200	I8	14	62.9208	404088	11613	IL-6
200	I8	15	63.1455	400580	11554.8	IL-6
200	I8	16	63.3701	396855	11506	IL-6
200	I8	17	63.5948	395147	11477.2	IL-6
200	I8	18	63.8195	391892	11478.5	IL-6
200	I8	19	64.0442	388863	11508.1	IL-6
200	I8	20	64.2689	388122	11548.1	IL-6
200	I8	21	64.4935	383329	11571.1	IL-6
200	I8	22	64.7182	381078	11554.9	IL-6
200	I8	23	64.9429	377684	11495	IL-6
200	I8	24	65.1676	374992	11408.7	IL-6
200	I8	25	65.3922	372066	11327.3	IL-6
200	I8	26	65.6169	369401	11281	IL-6
200	I8	27	65.8416	366851	11282.9	IL-6
200	I8	28	66.0663	364843	11322.2	IL-6
200	I8	29	66.2909	362575	11368.9	IL-6
200	I8	30	66.5156	358249	11388.7	IL-6
200	I8	31	66.7403	356114	11359.9	IL-6
200	I8	32	66.965	352390	11282.7	IL-6
200	I8	33	67.1897	350849	11179.1	IL-6
200	I8	34	67.4143	347715	11083.2	IL-6
200	I8	35	67.639	344579	11028.7	IL-6
200	I8	36	67.8637	342962	11036.1	IL-6
200	I8	37	68.0884	340232	11104.3	IL-6
200	I8	38	68.313	338558	11208.7	IL-6
200	I8	39	68.5377	334715	11310.3	IL-6
200	I8	40	68.7624	332105	11371.7	IL-6
200	I8	41	68.9871	329573	11374.1	IL-6
200	I8	42	69.2117	326230	11325.5	IL-6
200	I8	43	69.4364	322314	11254.9	IL-6
200	I8	44	69.6611	321513	11195.8	IL-6
200	I8	45	69.8858	319539	11167.9	IL-6
200	I8	46	70.1104	315915	11168	IL-6
200	I8	47	70.3351	312766	11174.5	IL-6
200	I8	48	70.5598	310604	11161.3	IL-6
200	I8	49	70.7845	308883	11112.2	IL-6
200	I8	50	71.0092	304058	11027.5	IL-6
200	I8	51	71.2338	301924	10921.3	IL-6
200	I8	52	71.4585	300651	10811.8	IL-6
200	I8	53	71.6832	298210	10710.3	IL-6
200	I8	54	71.9079	294618	10619.3	IL-6
200	I8	55	72.1325	293249	10535.2	IL-6
200	I8	56	72.3572	289669	10456.2	IL-6
200	I8	57	72.5819	287361	10383.7	IL-6
200	I8	58	72.8066	286074	10307.1	IL-6
200	I8	59	73.0312	284025	10225	IL-6
200	I8	60	73.2559	280182	10158.3	IL-6
200	I8	61	73.4806	278246	10112.2	IL-6
200	I8	62	73.7053	276205	10099.1	IL-6
200	I8	63	73.9299	274527	10131.2	IL-6
200	I8	64	74.1546	271793	10207.6	IL-6
200	I8	65	74.3793	269946	10307.3	IL-6
200	I8	66	74.604	267265	10376.4	IL-6
200	I8	67	74.8287	264576	10398.5	IL-6
200	I8	68	75.0533	261565	10369.8	IL-6
200	I8	69	75.278	260489	10256.3	IL-6
200	I8	70	75.5027	257608	10071	IL-6
200	I8	71	75.7274	254197	9876.07	IL-6
200	I8	72	75.952	251876	9729.33	IL-6
200	I8	73	76.1767	252074	9670.88	IL-6
200	I8	74	76.4014	249068	9697.88	IL-6
200	I8	75	76.6261	247510	9759.22	IL-6
200	I8	76	76.8507	244004	9779.84	IL-6
200	I8	77	77.0754	241611	9702.35	IL-6
200	I8	78	77.3001	238278	9520.44	IL-6
200	I8	79	77.5248	237686	9282.57	IL-6
200	I8	80	77.7495	234942	9065.38	IL-6
200	I8	81	77.9741	233630	8935.2	IL-6
200	I8	82	78.1988	231970	8919.97	IL-6
200	I8	83	78.4235	229773	9004.63	IL-6
200	I8	84	78.6482	227062	9145.72	IL-6
200	I8	85	78.8728	225686	9293.2	IL-6
200	I8	86	79.0975	222338	9407.29	IL-6
200	I8	87	79.3222	221328	9466.19	IL-6
200	I8	88	79.5469	218721	9467.55	IL-6
200	I8	89	79.7715	215427	9426.98	IL-6
200	I8	90	79.9962	214129	9374.79	IL-6
200	I8	91	80.2209	212620	9350.03	IL-6
200	I8	92	80.4456	210033	9394.26	IL-6
200	I8	93	80.6702	207835	9550.98	IL-6
200	I8	94	80.8949	206275	9876.98	IL-6
200	I8	95	81.1196	203837	10426.5	IL-6
200	I8	96	81.3443	201577	11101.9	IL-6
200	I8	97	81.5689	198951	12272	IL-6
200	I8	98	81.7936	196869	14240.5	IL-6
200	I8	99	82.0183	194139	17389.4	IL-6
200	I8	100	82.243	191076	22091.5	IL-6
200	I8	101	82.4677	187731	28549.6	IL-6
200	I8	102	82.6923	182577	36594.2	IL-6
200	I8	103	82.917	172633	45525.3	IL-6
200	I8	104	83.1417	156136	54106.3	IL-6
200	I8	105	83.3664	127501	60788.4	IL-6
200	I8	106	83.591	91921.9	64135	IL-6
200	I8	107	83.8157	54111.4	63296.3	IL-6
200	I8	108	84.0404	28392.8	58320.4	IL-6
200	I8	109	84.2651	13156.7	50149.8	IL-6
200	I8	110	84.4897	6545.11	40300.6	IL-6
200	I8	111	84.7144	2852.36	30379.8	IL-6
200	I8	112	84.9391	2403.63	21650.4	IL-6
200	I8	113	85.1638	3843.05	14800.7	IL-6
200	I8	114	85.3885	4167.7	9736.13	IL-6
200	I8	115	85.6131	2884.44	4901.09	IL-6
200	I8	116	85.8378	2349.53	2043.46	IL-6
200	I8	117	86.0625	3287.52	478.482	IL-6
200	I8	118	86.2872	3313.19	-324.739	IL-6
200	I8	119	86.5118	4101.88	-716.35	IL-6
200	I8	120	86.7365	3296.81	-902.016	IL-6
200	I8	121	86.9612	3636.78	-990.455	IL-6
200	I8	122	87.1859	3794.39	-1028.45	IL-6
200	I8	123	87.4105	3616.23	-1025.38	IL-6
200	I8	124	87.6352	3496.42	-976.604	IL-6
200	I8	125	87.8599	5547.8	-885.698	IL-6
200	I8	126	88.0846	4420.32	-775.7	IL-6
200	I8	127	88.3092	3678.16	-681.84	IL-6
200	I8	128	88.5339	3251.83	-631.76	IL-6
200	I8	129	88.7586	5144.26	-630.24	IL-6
200	I8	130	88.9833	3887.65	-661.02	IL-6
200	I8	131	89.2079	4743.42	-702.386	IL-6
200	I8	132	89.4326	4396.97	-741.272	IL-6
200	I8	133	89.6573	4097.53	-774.312	IL-6
200	I8	134	89.882	4164.71	-798.29	IL-6
200	I8	135	90.1067	5224.8	-802.141	IL-6
200	I8	136	90.3313	4147.25	-769.623	IL-6
200	I8	137	90.556	5476.17	-690.821	IL-6
200	I8	138	90.7807	4804.11	-572.571	IL-6
200	I8	139	91.0054	4681.68	-438.973	IL-6
200	I8	140	91.23	4375.24	-320.942	IL-6
200	I8	141	91.4547	4792.37	-241.42	IL-6
200	I8	142	91.6794	3594.52	-205.039	IL-6
200	I8	143	91.9041	5059.24	-197.305	IL-6
200	I8	144	92.1287	3842.56	-192.317	IL-6
200	I8	145	92.3534	4534.42	-164.218	IL-6
200	I8	146	92.5781	4223.83	-97.6865	IL-6
200	I8	147	92.8028	3768.33	5.39941	IL-6
200	I8	148	93.0275	4804.01	125.159	IL-6
200	I8	149	93.2521	3526.37	230.829	IL-6
200	I8	150	93.4768	2647.24	295.132	IL-6
200	I8	151	93.7015	2800.01	309.283	IL-6
200	I8	152	93.9262	3699.5	288.353	IL-6
200	I8	153	94.1508	2805.16	261.753	IL-6
200	I8	154	94.3755	3062.8	255.116	IL-6
200	I8	155	94.6002	2574.52	276.854	IL-6
200	I8	156	94.8249	2245.63	318.183	IL-6
201	I9	1	60	452798	12552	IL-6
201	I9	2	60.224	452194	12573.9	IL-6
201	I9	3	60.448	449611	12599.3	IL-6
201	I9	4	60.672	447635	12615.8	IL-6
201	I9	5	60.896	444167	12617	IL-6
201	I9	6	61.12	441481	12605.2	IL-6
201	I9	7	61.344	439119	12588.6	IL-6
201	I9	8	61.5679	435932	12575	IL-6
201	I9	9	61.7919	432501	12567.6	IL-6
201	I9	10	62.0159	430937	12564.6	IL-6
201	I9	11	62.2399	427251	12560.3	IL-6
201	I9	12	62.4639	423426	12547.3	IL-6
201	I9	13	62.6879	421815	12498.8	IL-6
201	I9	14	62.9119	418779	12421.5	IL-6
201	I9	15	63.1359	414961	12322.4	IL-6
201	I9	16	63.3599	412711	12220.9	IL-6
201	I9	17	63.5839	409107	12143.3	IL-6
201	I9	18	63.8079	406892	12113.6	IL-6
201	I9	19	64.0319	404297	12143.9	IL-6
201	I9	20	64.2559	402060	12231	IL-6
201	I9	21	64.4798	397818	12357.8	IL-6
201	I9	22	64.7038	395922	12498.9	IL-6
201	I9	23	64.9278	393077	12589.1	IL-6
201	I9	24	65.1518	390474	12634.9	IL-6
201	I9	25	65.3758	386149	12652.8	IL-6
201	I9	26	65.5998	383509	12641.8	IL-6
201	I9	27	65.8238	381293	12605.9	IL-6
201	I9	28	66.0478	377568	12551.5	IL-6
201	I9	29	66.2718	374584	12424.6	IL-6
201	I9	30	66.4958	372566	12283.8	IL-6
201	I9	31	66.7198	368969	12145.9	IL-6
201	I9	32	66.9438	366366	12030.9	IL-6
201	I9	33	67.1678	362898	11961.5	IL-6
201	I9	34	67.3917	361811	11953.1	IL-6
201	I9	35	67.6157	358062	12005.6	IL-6
201	I9	36	67.8397	355940	12102	IL-6
201	I9	37	68.0637	352779	12215.8	IL-6
201	I9	38	68.2877	350071	12323.6	IL-6
201	I9	39	68.5117	346968	12412.6	IL-6
201	I9	40	68.7357	343598	12479.5	IL-6
201	I9	41	68.9597	341797	12522.3	IL-6
201	I9	42	69.1837	338941	12533.5	IL-6
201	I9	43	69.4077	335307	12501.5	IL-6
201	I9	44	69.6317	332039	12420.4	IL-6
201	I9	45	69.8557	330642	12301.7	IL-6
201	I9	46	70.0797	326072	12177.6	IL-6
201	I9	47	70.3036	323345	12091.3	IL-6
201	I9	48	70.5276	321990	12080.5	IL-6
201	I9	49	70.7516	319745	12163.8	IL-6
201	I9	50	70.9756	316077	12341.2	IL-6
201	I9	51	71.1996	312757	12577.4	IL-6
201	I9	52	71.4236	310442	12752.8	IL-6
201	I9	53	71.6476	308000	12963.5	IL-6
201	I9	54	71.8716	304475	13199.9	IL-6
201	I9	55	72.0956	301731	13443.4	IL-6
201	I9	56	72.3196	298279	13669.2	IL-6
201	I9	57	72.5436	294572	13854.3	IL-6
201	I9	58	72.7676	289919	13985.5	IL-6
201	I9	59	72.9916	287400	14060.5	IL-6
201	I9	60	73.2155	283495	14083.2	IL-6
201	I9	61	73.4395	280824	14058.4	IL-6
201	I9	62	73.6635	277175	13990.9	IL-6
201	I9	63	73.8875	271474	13890.5	IL-6
201	I9	64	74.1115	270002	13776.1	IL-6
201	I9	65	74.3355	266312	13674.5	IL-6
201	I9	66	74.5595	263641	13612.8	IL-6
201	I9	67	74.7835	259881	13609.3	IL-6
201	I9	68	75.0075	257115	13668.4	IL-6
201	I9	69	75.2315	253774	13780.2	IL-6
201	I9	70	75.4555	250348	13923.9	IL-6
201	I9	71	75.6795	247454	14073.1	IL-6
201	I9	72	75.9035	242611	14200.7	IL-6
201	I9	73	76.1274	239283	14282.7	IL-6
201	I9	74	76.3514	235870	14299.7	IL-6
201	I9	75	76.5754	232381	14240.1	IL-6
201	I9	76	76.7994	228122	14105.7	IL-6
201	I9	77	77.0234	224454	13919.8	IL-6
201	I9	78	77.2474	220300	13729.3	IL-6
201	I9	79	77.4714	217254	13596.8	IL-6
201	I9	80	77.6954	216522	13581.3	IL-6
201	I9	81	77.9194	212305	13716.5	IL-6
201	I9	82	78.1434	209680	13996.1	IL-6
201	I9	83	78.3674	205544	14373.6	IL-6
201	I9	84	78.5914	203094	14775	IL-6
201	I9	85	78.8154	197670	15118.2	IL-6
201	I9	86	79.0393	193327	15332.5	IL-6
201	I9	87	79.2633	188080	15372.7	IL-6
201	I9	88	79.4873	184900	15226.2	IL-6
201	I9	89	79.7113	179292	14910.9	IL-6
201	I9	90	79.9353	176460	14469.1	IL-6
201	I9	91	80.1593	172797	13958.6	IL-6
201	I9	92	80.3833	169579	13445.4	IL-6
201	I9	93	80.6073	165992	12996.2	IL-6
201	I9	94	80.8313	164945	12673.7	IL-6
201	I9	95	81.0553	162122	12522.8	IL-6
201	I9	96	81.2793	159460	12644.7	IL-6
201	I9	97	81.5033	157318	13089.6	IL-6
201	I9	98	81.7272	154945	14010.1	IL-6
201	I9	99	81.9512	149568	15607.3	IL-6
201	I9	100	82.1752	149497	18113.1	IL-6
201	I9	101	82.3992	145429	21704.5	IL-6
201	I9	102	82.6232	140778	26371.3	IL-6
201	I9	103	82.8472	135393	31785.5	IL-6
201	I9	104	83.0712	124692	37247.4	IL-6
201	I9	105	83.2952	106024	41778.3	IL-6
201	I9	106	83.5192	79676.4	44371.9	IL-6
201	I9	107	83.7432	47144.8	44326.8	IL-6
201	I9	108	83.9672	20673.8	41514.9	IL-6
201	I9	109	84.1912	5944.27	36448.5	IL-6
201	I9	110	84.4152	1954.76	30103.9	IL-6
201	I9	111	84.6392	-605.209	23588.3	IL-6
201	I9	112	84.8631	-1171.84	17807.3	IL-6
201	I9	113	85.0871	-238.252	13271.2	IL-6
201	I9	114	85.3111	-838.487	7773.06	IL-6
201	I9	115	85.5351	-656.613	3854.22	IL-6
201	I9	116	85.7591	-1070.49	1597.26	IL-6
201	I9	117	85.9831	-1140.02	420.961	IL-6
201	I9	118	86.2071	-1143.37	-117.983	IL-6
201	I9	119	86.4311	-130.063	-307.523	IL-6
201	I9	120	86.6551	-1103.77	-319.395	IL-6
201	I9	121	86.8791	-343.751	-256.916	IL-6
201	I9	122	87.1031	-1609.41	-186.562	IL-6
201	I9	123	87.3271	-1158.62	-149.998	IL-6
201	I9	124	87.5511	-844.623	-164.467	IL-6
201	I9	125	87.775	-1766.67	-221.651	IL-6
201	I9	126	87.999	-2327.11	-293.295	IL-6
201	I9	127	88.223	-861.593	-346.956	IL-6
201	I9	128	88.447	-1410.8	-366.815	IL-6
201	I9	129	88.671	-1151.04	-366.724	IL-6
201	I9	130	88.895	-1736.2	-383.832	IL-6
201	I9	131	89.119	-2453.4	-453.879	IL-6
201	I9	132	89.343	-2282.69	-584.103	IL-6
201	I9	133	89.567	-1827.89	-743.329	IL-6
201	I9	134	89.791	-1732.73	-876.798	IL-6
201	I9	135	90.015	-883.424	-935.399	IL-6
201	I9	136	90.239	-1293.83	-899.799	IL-6
201	I9	137	90.463	-1049.27	-785.797	IL-6
201	I9	138	90.6869	-1499.59	-631.618	IL-6
201	I9	139	90.9109	-1689.42	-478.579	IL-6
201	I9	140	91.1349	-691.142	-356.816	IL-6
201	I9	141	91.3589	-2282.9	-280.636	IL-6
201	I9	142	91.5829	-1618.59	-251.39	IL-6
201	I9	143	91.8069	-1912.74	-263.69	IL-6
201	I9	144	92.0309	-1928.38	-311.175	IL-6
201	I9	145	92.2549	-1269.59	-388.559	IL-6
201	I9	146	92.4789	-2347.19	-488.484	IL-6
201	I9	147	92.7029	-3186.96	-596.182	IL-6
201	I9	148	92.9269	-802.471	-688.619	IL-6
201	I9	149	93.1509	-1763.55	-742.298	IL-6
201	I9	150	93.3748	-2154.11	-745.972	IL-6
201	I9	151	93.5988	-1082.95	-708.997	IL-6
201	I9	152	93.8228	-1699.71	-658.431	IL-6
201	I9	153	94.0468	-2022.79	-626.147	IL-6
201	I9	154	94.2708	-2049.53	-633.81	IL-6
201	I9	155	94.4948	-1814.58	-684.335	IL-6
201	I9	156	94.7188	-1751.18	-763.794	IL-6
202	I10	1	60	439382	11301.4	IL-6
202	I10	2	60.224	438094	11396.6	IL-6
202	I10	3	60.448	436712	11482.8	IL-6
202	I10	4	60.672	433619	11520.2	IL-6
202	I10	5	60.896	431654	11484.8	IL-6
202	I10	6	61.12	428293	11380.1	IL-6
202	I10	7	61.344	423677	11233.9	IL-6
202	I10	8	61.5679	423069	11083.5	IL-6
202	I10	9	61.7919	420618	10949	IL-6
202	I10	10	62.0159	417791	10827.3	IL-6
202	I10	11	62.2399	414532	10797	IL-6
202	I10	12	62.4639	412278	10854	IL-6
202	I10	13	62.6879	410474	10975.8	IL-6
202	I10	14	62.9119	407733	11067.4	IL-6
202	I10	15	63.1359	405686	11143.1	IL-6
202	I10	16	63.3599	401757	11179.7	IL-6
202	I10	17	63.5839	399005	11166.9	IL-6
202	I10	18	63.8079	396716	11111.8	IL-6
202	I10	19	64.0319	394121	11035.1	IL-6
202	I10	20	64.2559	390623	10954.1	IL-6
202	I10	21	64.4798	388221	10885.9	IL-6
202	I10	22	64.7038	387331	10888.5	IL-6
202	I10	23	64.9278	383560	10964	IL-6
202	I10	24	65.1518	380781	11049.4	IL-6
202	I10	25	65.3758	378650	11139.7	IL-6
202	I10	26	65.5998	376732	11215.1	IL-6
202	I10	27	65.8238	373377	11254.1	IL-6
202	I10	28	66.0478	369427	11247.4	IL-6
202	I10	29	66.2718	367100	11200.4	IL-6
202	I10	30	66.4958	365639	11129.1	IL-6
202	I10	31	66.7198	361727	11053.6	IL-6
202	I10	32	66.9438	359936	10991.3	IL-6
202	I10	33	67.1678	356399	10937.7	IL-6
202	I10	34	67.3917	355433	10921	IL-6
202	I10	35	67.6157	351374	10935.7	IL-6
202	I10	36	67.8397	349571	10954.7	IL-6
202	I10	37	68.0637	348248	10951.2	IL-6
202	I10	38	68.2877	343917	10917.8	IL-6
202	I10	39	68.5117	340292	10876.8	IL-6
202	I10	40	68.7357	338482	10868.5	IL-6
202	I10	41	68.9597	337922	10921.3	IL-6
202	I10	42	69.1837	334811	11007.7	IL-6
202	I10	43	69.4077	331872	11072.8	IL-6
202	I10	44	69.6317	328991	11101.6	IL-6
202	I10	45	69.8557	325941	11072.1	IL-6
202	I10	46	70.0797	323123	10988.5	IL-6
202	I10	47	70.3036	319578	10810.5	IL-6
202	I10	48	70.5276	319702	10624.8	IL-6
202	I10	49	70.7516	316655	10467.2	IL-6
202	I10	50	70.9756	313466	10350.1	IL-6
202	I10	51	71.1996	310114	10280.5	IL-6
202	I10	52	71.4236	309459	10268.7	IL-6
202	I10	53	71.6476	306498	10322.2	IL-6
202	I10	54	71.8716	304419	10432.8	IL-6
202	I10	55	72.0956	302428	10571	IL-6
202	I10	56	72.3196	299566	10696.8	IL-6
202	I10	57	72.5436	295903	10779.7	IL-6
202	I10	58	72.7676	293666	10812	IL-6
202	I10	59	72.9916	291083	10806.3	IL-6
202	I10	60	73.2155	290570	10785.1	IL-6
202	I10	61	73.4395	286115	10774.4	IL-6
202	I10	62	73.6635	283735	10805.1	IL-6
202	I10	63	73.8875	280444	10914.7	IL-6
202	I10	64	74.1115	280384	11077.9	IL-6
202	I10	65	74.3355	276773	11298.9	IL-6
202	I10	66	74.5595	274901	11598	IL-6
202	I10	67	74.7835	271635	11956.4	IL-6
202	I10	68	75.0075	267251	12350.1	IL-6
202	I10	69	75.2315	266741	12757.5	IL-6
202	I10	70	75.4555	261352	13160.8	IL-6
202	I10	71	75.6795	259020	13539.7	IL-6
202	I10	72	75.9035	254449	13863.5	IL-6
202	I10	73	76.1274	251627	14088.8	IL-6
202	I10	74	76.3514	247734	14165.4	IL-6
202	I10	75	76.5754	243174	14054	IL-6
202	I10	76	76.7994	238135	13746.7	IL-6
202	I10	77	77.0234	234388	13278.9	IL-6
202	I10	78	77.2474	231589	12725	IL-6
202	I10	79	77.4714	229813	12177.7	IL-6
202	I10	80	77.6954	225771	11721.9	IL-6
202	I10	81	77.9194	225536	11415.5	IL-6
202	I10	82	78.1434	220491	11280.5	IL-6
202	I10	83	78.3674	219942	11303.1	IL-6
202	I10	84	78.5914	217913	11439.7	IL-6
202	I10	85	78.8154	214608	11626.8	IL-6
202	I10	86	79.0393	210607	11796.7	IL-6
202	I10	87	79.2633	207755	11893.7	IL-6
202	I10	88	79.4873	205174	11886.9	IL-6
202	I10	89	79.7113	201725	11775.9	IL-6
202	I10	90	79.9353	198860	11587.4	IL-6
202	I10	91	80.1593	195856	11367.5	IL-6
202	I10	92	80.3833	193186	11171	IL-6
202	I10	93	80.6073	192835	11052.2	IL-6
202	I10	94	80.8313	188721	11063.2	IL-6
202	I10	95	81.0553	186907	11263.6	IL-6
202	I10	96	81.2793	184429	11742.3	IL-6
202	I10	97	81.5033	181677	12645.1	IL-6
202	I10	98	81.7272	179679	14193.7	IL-6
202	I10	99	81.9512	176517	16678.1	IL-6
202	I10	100	82.1752	172833	20398.7	IL-6
202	I10	101	82.3992	169245	25546.2	IL-6
202	I10	102	82.6232	165533	32036.4	IL-6
202	I10	103	82.8472	156763	39361.6	IL-6
202	I10	104	83.0712	143347	46551.9	IL-6
202	I10	105	83.2952	121871	52325.3	IL-6
202	I10	106	83.5192	90687.3	55426.3	IL-6
202	I10	107	83.7432	55430.6	55040.8	IL-6
202	I10	108	83.9672	27937.3	51104.4	IL-6
202	I10	109	84.1912	12652.4	44346.9	IL-6
202	I10	110	84.4152	5914.54	36043.6	IL-6
202	I10	111	84.6392	3823.09	27591.7	IL-6
202	I10	112	84.8631	2413.26	20108.6	IL-6
202	I10	113	85.0871	3279.62	14210.4	IL-6
202	I10	114	85.3111	2365.72	9410.09	IL-6
202	I10	115	85.5351	1495.78	4988.13	IL-6
202	I10	116	85.7591	1640.32	2362.23	IL-6
202	I10	117	85.9831	1608.27	941.53	IL-6
202	I10	118	86.2071	2296.53	259.228	IL-6
202	I10	119	86.4311	2829.83	-13.7578	IL-6
202	I10	120	86.6551	1803.87	-96.0576	IL-6
202	I10	121	86.8791	1268.2	-122.416	IL-6
202	I10	122	87.1031	762.107	-160.598	IL-6
202	I10	123	87.3271	1207.94	-228.448	IL-6
202	I10	124	87.5511	1884.73	-316.946	IL-6
202	I10	125	87.775	1003.36	-412.175	IL-6
202	I10	126	87.999	1229.09	-504.773	IL-6
202	I10	127	88.223	1157.77	-584.898	IL-6
202	I10	128	88.447	466.302	-633.847	IL-6
202	I10	129	88.671	1272.56	-626.47	IL-6
202	I10	130	88.895	2196.78	-547.529	IL-6
202	I10	131	89.119	1709.78	-410.059	IL-6
202	I10	132	89.343	1169.6	-259.001	IL-6
202	I10	133	89.567	120.782	-153.677	IL-6
202	I10	134	89.791	1273.31	-138.65	IL-6
202	I10	135	90.015	79.8422	-220.656	IL-6
202	I10	136	90.239	190.085	-364.656	IL-6
202	I10	137	90.463	197.979	-510.771	IL-6
202	I10	138	90.6869	1085.78	-603.321	IL-6
202	I10	139	90.9109	1277	-617.037	IL-6
202	I10	140	91.1349	1299.14	-566.187	IL-6
202	I10	141	91.3589	-169.934	-491.566	IL-6
202	I10	142	91.5829	313.559	-434.403	IL-6
202	I10	143	91.8069	761.044	-414.596	IL-6
202	I10	144	92.0309	92.8026	-425.63	IL-6
202	I10	145	92.2549	842.132	-444.989	IL-6
202	I10	146	92.4789	76.2458	-449.431	IL-6
202	I10	147	92.7029	356.218	-425.721	IL-6
202	I10	148	92.9269	414.121	-374.161	IL-6
202	I10	149	93.1509	637.864	-306.487	IL-6
202	I10	150	93.3748	-229.308	-239.713	IL-6
202	I10	151	93.5988	-223.698	-187.802	IL-6
202	I10	152	93.8228	-207.277	-154.976	IL-6
202	I10	153	94.0468	-205.061	-135.014	IL-6
202	I10	154	94.2708	-269.637	-117.092	IL-6
202	I10	155	94.4948	-322.677	-93.5254	IL-6
202	I10	156	94.7188	-824.469	-63.5381	IL-6
203	I11	1	60	422890	10482.4	IL-6
203	I11	2	60.224	422024	10605.2	IL-6
203	I11	3	60.448	418761	10733.2	IL-6
203	I11	4	60.672	417945	10829.8	IL-6
203	I11	5	60.896	415020	10890	IL-6
203	I11	6	61.12	413159	10934.1	IL-6
203	I11	7	61.344	409930	10967.8	IL-6
203	I11	8	61.5679	407130	10996.3	IL-6
203	I11	9	61.7919	405680	11020.8	IL-6
203	I11	10	62.0159	402600	11040.1	IL-6
203	I11	11	62.2399	399794	11054.9	IL-6
203	I11	12	62.4639	396188	11069.9	IL-6
203	I11	13	62.6879	394699	11091.9	IL-6
203	I11	14	62.9119	392639	11126.1	IL-6
203	I11	15	63.1359	388724	11172.6	IL-6
203	I11	16	63.3599	385756	11226.5	IL-6
203	I11	17	63.5839	385061	11278.1	IL-6
203	I11	18	63.8079	380925	11316	IL-6
203	I11	19	64.0319	377532	11328.8	IL-6
203	I11	20	64.2559	376162	11308.9	IL-6
203	I11	21	64.4798	372898	11256.5	IL-6
203	I11	22	64.7038	370081	11182	IL-6
203	I11	23	64.9278	366754	11103.6	IL-6
203	I11	24	65.1518	364584	11039.4	IL-6
203	I11	25	65.3758	362226	10996.1	IL-6
203	I11	26	65.5998	359782	10964.6	IL-6
203	I11	27	65.8238	357753	10925.8	IL-6
203	I11	28	66.0478	354152	10864.8	IL-6
203	I11	29	66.2718	350565	10777.6	IL-6
203	I11	30	66.4958	349076	10651.8	IL-6
203	I11	31	66.7198	347246	10553.9	IL-6
203	I11	32	66.9438	344020	10504.8	IL-6
203	I11	33	67.1678	341887	10504.6	IL-6
203	I11	34	67.3917	340060	10538.7	IL-6
203	I11	35	67.6157	336566	10592.8	IL-6
203	I11	36	67.8397	334111	10660.9	IL-6
203	I11	37	68.0637	331977	10744.3	IL-6
203	I11	38	68.2877	329873	10825.5	IL-6
203	I11	39	68.5117	326870	10889	IL-6
203	I11	40	68.7357	324507	10931.8	IL-6
203	I11	41	68.9597	321794	10934.2	IL-6
203	I11	42	69.1837	319480	10888.1	IL-6
203	I11	43	69.4077	315865	10803.9	IL-6
203	I11	44	69.6317	312900	10668.7	IL-6
203	I11	45	69.8557	312432	10559.2	IL-6
203	I11	46	70.0797	309329	10512	IL-6
203	I11	47	70.3036	306507	10529.3	IL-6
203	I11	48	70.5276	304610	10583.9	IL-6
203	I11	49	70.7516	301850	10632.9	IL-6
203	I11	50	70.9756	299894	10638.9	IL-6
203	I11	51	71.1996	296686	10589.1	IL-6
203	I11	52	71.4236	293205	10502.6	IL-6
203	I11	53	71.6476	291717	10420.2	IL-6
203	I11	54	71.8716	289928	10381.5	IL-6
203	I11	55	72.0956	287655	10404.1	IL-6
203	I11	56	72.3196	284843	10478.7	IL-6
203	I11	57	72.5436	282366	10580.8	IL-6
203	I11	58	72.7676	279233	10689.5	IL-6
203	I11	59	72.9916	277506	10795.5	IL-6
203	I11	60	73.2155	274638	10866.1	IL-6
203	I11	61	73.4395	272652	10934.5	IL-6
203	I11	62	73.6635	270234	10999.6	IL-6
203	I11	63	73.8875	266810	11067.5	IL-6
203	I11	64	74.1115	264051	11158.6	IL-6
203	I11	65	74.3355	261832	11307.8	IL-6
203	I11	66	74.5595	259497	11552.6	IL-6
203	I11	67	74.7835	257821	11915.5	IL-6
203	I11	68	75.0075	254154	12392.3	IL-6
203	I11	69	75.2315	251656	12950.4	IL-6
203	I11	70	75.4555	247617	13538.7	IL-6
203	I11	71	75.6795	244695	14098.1	IL-6
203	I11	72	75.9035	240407	14571.1	IL-6
203	I11	73	76.1274	236653	14905.3	IL-6
203	I11	74	76.3514	231913	15055.9	IL-6
203	I11	75	76.5754	228042	14990.1	IL-6
203	I11	76	76.7994	224665	14695.7	IL-6
203	I11	77	77.0234	219438	14192.1	IL-6
203	I11	78	77.2474	214896	13536.5	IL-6
203	I11	79	77.4714	212891	12817.2	IL-6
203	I11	80	77.6954	210326	12133.1	IL-6
203	I11	81	77.9194	208112	11566.6	IL-6
203	I11	82	78.1434	205763	11162.1	IL-6
203	I11	83	78.3674	203043	10919.4	IL-6
203	I11	84	78.5914	201146	10800.4	IL-6
203	I11	85	78.8154	198679	10725.3	IL-6
203	I11	86	79.0393	195852	10661.2	IL-6
203	I11	87	79.2633	193788	10563.7	IL-6
203	I11	88	79.4873	188970	10444	IL-6
203	I11	89	79.7113	188313	10373.6	IL-6
203	I11	90	79.9353	186338	10461.4	IL-6
203	I11	91	80.1593	184041	10809.5	IL-6
203	I11	92	80.3833	182797	11286	IL-6
203	I11	93	80.6073	180152	12021	IL-6
203	I11	94	80.8313	175640	13014.1	IL-6
203	I11	95	81.0553	173878	14252.4	IL-6
203	I11	96	81.2793	170936	15723.3	IL-6
203	I11	97	81.5033	165794	17434.4	IL-6
203	I11	98	81.7272	161930	19444.5	IL-6
203	I11	99	81.9512	154882	21895.4	IL-6
203	I11	100	82.1752	148049	25010.4	IL-6
203	I11	101	82.3992	143049	29022.5	IL-6
203	I11	102	82.6232	136389	34020.4	IL-6
203	I11	103	82.8472	129859	39762.9	IL-6
203	I11	104	83.0712	119448	45563.2	IL-6
203	I11	105	83.2952	102290	50351	IL-6
203	I11	106	83.5192	76879.9	52949.1	IL-6
203	I11	107	83.7432	47174.2	52479.1	IL-6
203	I11	108	83.9672	21751.8	48716.3	IL-6
203	I11	109	84.1912	7221.59	42211.3	IL-6
203	I11	110	84.4152	1223	34110.1	IL-6
203	I11	111	84.6392	-23.1471	25761.5	IL-6
203	I11	112	84.8631	-194.414	18304.2	IL-6
203	I11	113	85.0871	2.5002	12408.1	IL-6
203	I11	114	85.3111	-463.376	7034.96	IL-6
203	I11	115	85.5351	755.183	3136.64	IL-6
203	I11	116	85.7591	-573.191	914.325	IL-6
203	I11	117	85.9831	717.786	-204.43	IL-6
203	I11	118	86.2071	500.395	-677.316	IL-6
203	I11	119	86.4311	161.671	-818.228	IL-6
203	I11	120	86.6551	613.465	-822.768	IL-6
203	I11	121	86.8791	901.034	-804.873	IL-6
203	I11	122	87.1031	-100.343	-821.826	IL-6
203	I11	123	87.3271	71.2701	-886.594	IL-6
203	I11	124	87.5511	-571.529	-977.904	IL-6
203	I11	125	87.775	702.111	-1056.84	IL-6
203	I11	126	87.999	813.195	-1088.87	IL-6
203	I11	127	88.223	824.207	-1061.96	IL-6
203	I11	128	88.447	348.912	-991.756	IL-6
203	I11	129	88.671	1114.04	-912.062	IL-6
203	I11	130	88.895	650.655	-857.07	IL-6
203	I11	131	89.119	-47.3632	-845.101	IL-6
203	I11	132	89.343	597.583	-872.267	IL-6
203	I11	133	89.567	337.254	-918.763	IL-6
203	I11	134	89.791	1181.72	-962.589	IL-6
203	I11	135	90.015	1236.23	-990.143	IL-6
203	I11	136	90.239	-26.7022	-996.268	IL-6
203	I11	137	90.463	548.735	-976.96	IL-6
203	I11	138	90.6869	1101.64	-925.975	IL-6
203	I11	139	90.9109	1174.94	-842.169	IL-6
203	I11	140	91.1349	1480.51	-741.417	IL-6
203	I11	141	91.3589	385.502	-658.896	IL-6
203	I11	142	91.5829	774.32	-634.07	IL-6
203	I11	143	91.8069	38.6511	-685.965	IL-6
203	I11	144	92.0309	183.393	-796.073	IL-6
203	I11	145	92.2549	698.602	-912.156	IL-6
203	I11	146	92.4789	963.709	-972.182	IL-6
203	I11	147	92.7029	1319.35	-934.885	IL-6
203	I11	148	92.9269	1017.17	-800.089	IL-6
203	I11	149	93.1509	1194.21	-608.822	IL-6
203	I11	150	93.3748	439.428	-424.351	IL-6
203	I11	151	93.5988	646.684	-304.196	IL-6
203	I11	152	93.8228	-648.863	-276.344	IL-6
203	I11	153	94.0468	345.703	-330.092	IL-6
203	I11	154	94.2708	-201.27	-424.976	IL-6
203	I11	155	94.4948	340.625	-512.291	IL-6
203	I11	156	94.7188	491.738	-557.419	IL-6
204	I12	1	60	411032	11357.2	IL-6
204	I12	2	60.224	408871	11380.5	IL-6
204	I12	3	60.448	407507	11419.7	IL-6
204	I12	4	60.672	405996	11456.8	IL-6
204	I12	5	60.896	402265	11475.5	IL-6
204	I12	6	61.12	399451	11468.8	IL-6
204	I12	7	61.344	396991	11439.7	IL-6
204	I12	8	61.5679	393487	11397.6	IL-6
204	I12	9	61.7919	391253	11351.1	IL-6
204	I12	10	62.0159	387794	11302.5	IL-6
204	I12	11	62.2399	385363	11246.4	IL-6
204	I12	12	62.4639	382297	11174.9	IL-6
204	I12	13	62.6879	380294	11085.1	IL-6
204	I12	14	62.9119	376322	10986.8	IL-6
204	I12	15	63.1359	373277	10901	IL-6
204	I12	16	63.3599	370886	10850.3	IL-6
204	I12	17	63.5839	368662	10846.5	IL-6
204	I12	18	63.8079	367359	10884.3	IL-6
204	I12	19	64.0319	364027	10944.9	IL-6
204	I12	20	64.2559	359236	11006.4	IL-6
204	I12	21	64.4798	359155	11051.8	IL-6
204	I12	22	64.7038	354901	11072.2	IL-6
204	I12	23	64.9278	352935	11065.1	IL-6
204	I12	24	65.1518	349541	11032.3	IL-6
204	I12	25	65.3758	346168	10978.9	IL-6
204	I12	26	65.5998	344888	10912.6	IL-6
204	I12	27	65.8238	341168	10842.5	IL-6
204	I12	28	66.0478	338610	10779.6	IL-6
204	I12	29	66.2718	336679	10734.8	IL-6
204	I12	30	66.4958	332795	10716.2	IL-6
204	I12	31	66.7198	331529	10724.3	IL-6
204	I12	32	66.9438	328857	10749.9	IL-6
204	I12	33	67.1678	326496	10776.5	IL-6
204	I12	34	67.3917	323331	10789	IL-6
204	I12	35	67.6157	320017	10781.6	IL-6
204	I12	36	67.8397	317819	10759.9	IL-6
204	I12	37	68.0637	315709	10736.2	IL-6
204	I12	38	68.2877	313091	10721	IL-6
204	I12	39	68.5117	309819	10716.9	IL-6
204	I12	40	68.7357	308417	10719.6	IL-6
204	I12	41	68.9597	305475	10722.8	IL-6
204	I12	42	69.1837	302062	10723.2	IL-6
204	I12	43	69.4077	299488	10721.1	IL-6
204	I12	44	69.6317	297830	10716.1	IL-6
204	I12	45	69.8557	295741	10703.4	IL-6
204	I12	46	70.0797	291952	10672.6	IL-6
204	I12	47	70.3036	289532	10589.3	IL-6
204	I12	48	70.5276	286397	10482.5	IL-6
204	I12	49	70.7516	284942	10380.3	IL-6
204	I12	50	70.9756	282606	10316.7	IL-6
204	I12	51	71.1996	279347	10314.8	IL-6
204	I12	52	71.4236	277362	10373.5	IL-6
204	I12	53	71.6476	275889	10465.2	IL-6
204	I12	54	71.8716	272662	10548	IL-6
204	I12	55	72.0956	270051	10587	IL-6
204	I12	56	72.3196	266130	10573.2	IL-6
204	I12	57	72.5436	264600	10527	IL-6
204	I12	58	72.7676	261946	10482.3	IL-6
204	I12	59	72.9916	260502	10462.9	IL-6
204	I12	60	73.2155	257542	10468.7	IL-6
204	I12	61	73.4395	254863	10482.8	IL-6
204	I12	62	73.6635	251990	10493.7	IL-6
204	I12	63	73.8875	249613	10514.5	IL-6
204	I12	64	74.1115	246816	10587.5	IL-6
204	I12	65	74.3355	245578	10729.8	IL-6
204	I12	66	74.5595	242151	10919.9	IL-6
204	I12	67	74.7835	240827	11209.6	IL-6
204	I12	68	75.0075	237498	11590.1	IL-6
204	I12	69	75.2315	234495	12035.2	IL-6
204	I12	70	75.4555	231923	12505.4	IL-6
204	I12	71	75.6795	227810	12953.8	IL-6
204	I12	72	75.9035	223691	13329.7	IL-6
204	I12	73	76.1274	220756	13582.5	IL-6
204	I12	74	76.3514	215989	13668.5	IL-6
204	I12	75	76.5754	212022	13561.5	IL-6
204	I12	76	76.7994	207440	13264.4	IL-6
204	I12	77	77.0234	202625	12813.9	IL-6
204	I12	78	77.2474	200362	12274	IL-6
204	I12	79	77.4714	198788	11718.3	IL-6
204	I12	80	77.6954	194541	11210.8	IL-6
204	I12	81	77.9194	192942	10791.4	IL-6
204	I12	82	78.1434	190442	10313.2	IL-6
204	I12	83	78.3674	188884	9913.95	IL-6
204	I12	84	78.5914	186323	9645.46	IL-6
204	I12	85	78.8154	183367	9468.53	IL-6
204	I12	86	79.0393	181867	9353.33	IL-6
204	I12	87	79.2633	179207	9283.81	IL-6
204	I12	88	79.4873	177528	9253.94	IL-6
204	I12	89	79.7113	174808	9259.59	IL-6
204	I12	90	79.9353	173265	9293.21	IL-6
204	I12	91	80.1593	170703	9345.29	IL-6
204	I12	92	80.3833	168541	9412.39	IL-6
204	I12	93	80.6073	165833	9508.23	IL-6
204	I12	94	80.8313	163856	9674.25	IL-6
204	I12	95	81.0553	162065	9989.61	IL-6
204	I12	96	81.2793	159451	10585.6	IL-6
204	I12	97	81.5033	157286	11234.4	IL-6
204	I12	98	81.7272	155099	12285.2	IL-6
204	I12	99	81.9512	152165	14003.1	IL-6
204	I12	100	82.1752	149596	16631.5	IL-6
204	I12	101	82.3992	146302	20348.4	IL-6
204	I12	102	82.6232	142589	25137.5	IL-6
204	I12	103	82.8472	136820	30659.9	IL-6
204	I12	104	83.0712	126309	36202.2	IL-6
204	I12	105	83.2952	109003	40773	IL-6
204	I12	106	83.5192	81689.2	43358.9	IL-6
204	I12	107	83.7432	51097.9	43262.5	IL-6
204	I12	108	83.9672	26331.8	40371.3	IL-6
204	I12	109	84.1912	11558.8	35219.5	IL-6
204	I12	110	84.4152	7545.35	28805	IL-6
204	I12	111	84.6392	5522.1	22248.5	IL-6
204	I12	112	84.8631	5798.34	16458.3	IL-6
204	I12	113	85.0871	5633.4	11937.4	IL-6
204	I12	114	85.3111	5601.29	7290.05	IL-6
204	I12	115	85.5351	5016.97	3733.99	IL-6
204	I12	116	85.7591	5113.89	1692.69	IL-6
204	I12	117	85.9831	4800.08	626.916	IL-6
204	I12	118	86.2071	4927.32	129.462	IL-6
204	I12	119	86.4311	5723.18	-61.7998	IL-6
204	I12	120	86.6551	4581.4	-99.8926	IL-6
204	I12	121	86.8791	4873.92	-71.1572	IL-6
204	I12	122	87.1031	4755.02	-24.4316	IL-6
204	I12	123	87.3271	4868.21	13.6309	IL-6
204	I12	124	87.5511	3767.84	30.4697	IL-6
204	I12	125	87.775	4488.08	21.7266	IL-6
204	I12	126	87.999	4109.59	-12.792	IL-6
204	I12	127	88.223	3931.33	-69.5371	IL-6
204	I12	128	88.447	3684.48	-138.544	IL-6
204	I12	129	88.671	3151.06	-202.286	IL-6
204	I12	130	88.895	4159.64	-241.157	IL-6
204	I12	131	89.119	4155.72	-244.944	IL-6
204	I12	132	89.343	3741.91	-222.308	IL-6
204	I12	133	89.567	3372.94	-199.07	IL-6
204	I12	134	89.791	3489.24	-203.859	IL-6
204	I12	135	90.015	2940.59	-249.938	IL-6
204	I12	136	90.239	3042.48	-325.943	IL-6
204	I12	137	90.463	3262.47	-402.465	IL-6
204	I12	138	90.6869	3437.02	-450.175	IL-6
204	I12	139	90.9109	3842.87	-457.106	IL-6
204	I12	140	91.1349	3535.25	-433.432	IL-6
204	I12	141	91.3589	2516.19	-401.771	IL-6
204	I12	142	91.5829	3117.64	-381.908	IL-6
204	I12	143	91.8069	3330.72	-381.383	IL-6
204	I12	144	92.0309	3314.08	-395.917	IL-6
204	I12	145	92.2549	2926.43	-414.32	IL-6
204	I12	146	92.4789	2872.32	-421.479	IL-6
204	I12	147	92.7029	2491.83	-399.983	IL-6
204	I12	148	92.9269	3950.71	-335.71	IL-6
204	I12	149	93.1509	2749.14	-228.242	IL-6
204	I12	150	93.3748	3772.48	-98.1875	IL-6
204	I12	151	93.5988	2067.79	18.1729	IL-6
204	I12	152	93.8228	2224.86	87.1172	IL-6
204	I12	153	94.0468	1915.11	96.8809	IL-6
204	I12	154	94.2708	2018.67	63.915	IL-6
204	I12	155	94.4948	2521.9	21.5938	IL-6
204	I12	156	94.7188	2059.83	0.285156	IL-6
205	I13	1	60	415262	10853.3	IL-6
205	I13	2	60.2247	413977	10916.9	IL-6
205	I13	3	60.4493	411697	10998.7	IL-6
205	I13	4	60.674	410632	11076.6	IL-6
205	I13	5	60.8986	407447	11129.5	IL-6
205	I13	6	61.1233	404821	11145.7	IL-6
205	I13	7	61.3479	401853	11125.1	IL-6
205	I13	8	61.5726	399180	11076	IL-6
205	I13	9	61.7972	396200	11010.3	IL-6
205	I13	10	62.0219	393695	10941.3	IL-6
205	I13	11	62.2465	391604	10882.4	IL-6
205	I13	12	62.4712	387765	10846.4	IL-6
205	I13	13	62.6958	384557	10841.2	IL-6
205	I13	14	62.9205	384507	10864.7	IL-6
205	I13	15	63.1451	380488	10904	IL-6
205	I13	16	63.3698	377699	10939.9	IL-6
205	I13	17	63.5944	375215	10954.7	IL-6
205	I13	18	63.8191	372068	10940.1	IL-6
205	I13	19	64.0437	370153	10899	IL-6
205	I13	20	64.2684	365952	10842.7	IL-6
205	I13	21	64.493	364106	10784.1	IL-6
205	I13	22	64.7177	362409	10731.8	IL-6
205	I13	23	64.9423	358648	10686.4	IL-6
205	I13	24	65.167	356339	10642.3	IL-6
205	I13	25	65.3916	354339	10594.1	IL-6
205	I13	26	65.6163	351489	10541.7	IL-6
205	I13	27	65.8409	347810	10493.7	IL-6
205	I13	28	66.0656	346147	10463.2	IL-6
205	I13	29	66.2902	344203	10461.8	IL-6
205	I13	30	66.5149	341985	10492.3	IL-6
205	I13	31	66.7395	337768	10547	IL-6
205	I13	32	66.9642	337710	10611.2	IL-6
205	I13	33	67.1888	333751	10669.3	IL-6
205	I13	34	67.4135	331030	10710.1	IL-6
205	I13	35	67.6381	328339	10729.6	IL-6
205	I13	36	67.8628	326365	10728.9	IL-6
205	I13	37	68.0874	323600	10712	IL-6
205	I13	38	68.3121	320925	10682.7	IL-6
205	I13	39	68.5367	317713	10643.5	IL-6
205	I13	40	68.7614	316123	10595.2	IL-6
205	I13	41	68.986	313580	10537.8	IL-6
205	I13	42	69.2107	310590	10472.4	IL-6
205	I13	43	69.4353	308118	10360.2	IL-6
205	I13	44	69.66	305268	10238.4	IL-6
205	I13	45	69.8846	304560	10132.3	IL-6
205	I13	46	70.1093	300297	10054.7	IL-6
205	I13	47	70.3339	298747	10014.2	IL-6
205	I13	48	70.5586	296876	10012.1	IL-6
205	I13	49	70.7832	293580	10041.3	IL-6
205	I13	50	71.0079	292371	10088.7	IL-6
205	I13	51	71.2325	289452	10140.4	IL-6
205	I13	52	71.4572	286933	10189.8	IL-6
205	I13	53	71.6818	284120	10240	IL-6
205	I13	54	71.9065	281908	10300.1	IL-6
205	I13	55	72.1311	280552	10377.3	IL-6
205	I13	56	72.3558	277286	10465.6	IL-6
205	I13	57	72.5804	274878	10528.2	IL-6
205	I13	58	72.8051	271857	10601.3	IL-6
205	I13	59	73.0297	269604	10692.2	IL-6
205	I13	60	73.2544	267985	10811.3	IL-6
205	I13	61	73.479	264339	10965.9	IL-6
205	I13	62	73.7037	262991	11155.8	IL-6
205	I13	63	73.9283	258662	11370.1	IL-6
205	I13	64	74.153	257473	11588.8	IL-6
205	I13	65	74.3776	253809	11785.7	IL-6
205	I13	66	74.6023	250301	11934.3	IL-6
205	I13	67	74.827	248195	12014.6	IL-6
205	I13	68	75.0516	242825	12017.4	IL-6
205	I13	69	75.2763	241186	11945.8	IL-6
205	I13	70	75.5009	238868	11811.9	IL-6
205	I13	71	75.7256	233851	11631.8	IL-6
205	I13	72	75.9502	231242	11419.5	IL-6
205	I13	73	76.1749	230312	11184.5	IL-6
205	I13	74	76.3995	227063	10933.2	IL-6
205	I13	75	76.6242	222588	10674.3	IL-6
205	I13	76	76.8488	221448	10395.1	IL-6
205	I13	77	77.0735	218894	9994.66	IL-6
205	I13	78	77.2981	217410	9663.7	IL-6
205	I13	79	77.5228	215199	9413.7	IL-6
205	I13	80	77.7474	212828	9241.47	IL-6
205	I13	81	77.9721	210175	9137.36	IL-6
205	I13	82	78.1967	207433	9091.61	IL-6
205	I13	83	78.4214	207400	9089.24	IL-6
205	I13	84	78.646	204914	9101.69	IL-6
205	I13	85	78.8707	202142	9087.54	IL-6
205	I13	86	79.0953	199172	9009.03	IL-6
205	I13	87	79.32	197363	8854.54	IL-6
205	I13	88	79.5446	194990	8650.35	IL-6
205	I13	89	79.7693	193777	8451.9	IL-6
205	I13	90	79.9939	191408	8319.46	IL-6
205	I13	91	80.2186	189664	8293.78	IL-6
205	I13	92	80.4432	188681	8387.62	IL-6
205	I13	93	80.6679	186982	8601.15	IL-6
205	I13	94	80.8925	183213	8958.48	IL-6
205	I13	95	81.1172	180878	9552.93	IL-6
205	I13	96	81.3418	180293	10531.5	IL-6
205	I13	97	81.5665	178527	11565.2	IL-6
205	I13	98	81.7911	175601	13312.7	IL-6
205	I13	99	82.0158	172178	16087.9	IL-6
205	I13	100	82.2404	170531	20166.5	IL-6
205	I13	101	82.4651	166985	25647.2	IL-6
205	I13	102	82.6897	162290	32290.6	IL-6
205	I13	103	82.9144	151550	39413.3	IL-6
205	I13	104	83.139	133875	45926.9	IL-6
205	I13	105	83.3637	106583	50570	IL-6
205	I13	106	83.5883	72123.7	52280.9	IL-6
205	I13	107	83.813	39035.6	50567.2	IL-6
205	I13	108	84.0376	16823.7	45697.8	IL-6
205	I13	109	84.2623	6020.61	38618.8	IL-6
205	I13	110	84.4869	3077.29	30630.1	IL-6
205	I13	111	84.7116	993.05	22976	IL-6
205	I13	112	84.9362	-288.94	16529.6	IL-6
205	I13	113	85.1609	1521.26	11671.3	IL-6
205	I13	114	85.3855	966.09	6770.22	IL-6
205	I13	115	85.6102	44.0055	3137.95	IL-6
205	I13	116	85.8348	1006.31	1034.01	IL-6
205	I13	117	86.0595	98.7179	-118.686	IL-6
205	I13	118	86.2841	1006.31	-726.81	IL-6
205	I13	119	86.5088	1077.62	-1030.45	IL-6
205	I13	120	86.7334	687.064	-1152.34	IL-6
205	I13	121	86.9581	2245.59	-1152.82	IL-6
205	I13	122	87.1827	1635.68	-1069.45	IL-6
205	I13	123	87.4074	1189.97	-936.851	IL-6
205	I13	124	87.632	2231.48	-790.965	IL-6
205	I13	125	87.8567	1879.9	-664.818	IL-6
205	I13	126	88.0813	1295.7	-581.601	IL-6
205	I13	127	88.306	1145.62	-549.71	IL-6
205	I13	128	88.5306	1919.69	-562.517	IL-6
205	I13	129	88.7553	1559.4	-602.983	IL-6
205	I13	130	88.9799	1231.04	-650.526	IL-6
205	I13	131	89.2046	1538.25	-686.852	IL-6
205	I13	132	89.4293	2251.8	-699.053	IL-6
205	I13	133	89.6539	1232.26	-680.107	IL-6
205	I13	134	89.8786	2052.38	-627.695	IL-6
205	I13	135	90.1032	1577.22	-542.748	IL-6
205	I13	136	90.3279	1704.52	-429.639	IL-6
205	I13	137	90.5525	1722.75	-299.107	IL-6
205	I13	138	90.7772	1926.74	-171.803	IL-6
205	I13	139	91.0018	1011.69	-77.4785	IL-6
205	I13	140	91.2265	1248.02	-45.9658	IL-6
205	I13	141	91.4511	309.337	-92.2666	IL-6
205	I13	142	91.6758	875.712	-204.693	IL-6
205	I13	143	91.9004	50.6263	-345.647	IL-6
205	I13	144	92.1251	2083.87	-467.032	IL-6
205	I13	145	92.3497	995.521	-531.922	IL-6
205	I13	146	92.5744	709.851	-529.822	IL-6
205	I13	147	92.799	532.812	-478.177	IL-6
205	I13	148	93.0237	1999.71	-412.085	IL-6
205	I13	149	93.2483	410.917	-369.055	IL-6
205	I13	150	93.473	22.8506	-374.575	IL-6
205	I13	151	93.6976	401.394	-432.561	IL-6
205	I13	152	93.9223	962.78	-524.674	IL-6
205	I13	153	94.1469	561.019	-620.522	IL-6
205	I13	154	94.3716	1253.82	-694.191	IL-6
205	I13	155	94.5962	1003.82	-736.918	IL-6
205	I13	156	94.8209	266.642	-757.857	IL-6
206	I14	1	60	434604	10420.1	IL-6
206	I14	2	60.2247	433704	10636	IL-6
206	I14	3	60.4493	430642	10829.8	IL-6
206	I14	4	60.674	429340	10924.2	IL-6
206	I14	5	60.8986	426165	10956.6	IL-6
206	I14	6	61.1233	423616	10943.5	IL-6
206	I14	7	61.3479	421689	10903.2	IL-6
206	I14	8	61.5726	418392	10859.6	IL-6
206	I14	9	61.7972	416386	10825.3	IL-6
206	I14	10	62.0219	412951	10855.5	IL-6
206	I14	11	62.2465	411860	10924.3	IL-6
206	I14	12	62.4712	407889	11030.7	IL-6
206	I14	13	62.6958	405925	11153.9	IL-6
206	I14	14	62.9205	404993	11261.7	IL-6
206	I14	15	63.1451	400049	11323.9	IL-6
206	I14	16	63.3698	396977	11323.9	IL-6
206	I14	17	63.5944	394802	11262.8	IL-6
206	I14	18	63.8191	392203	11158.2	IL-6
206	I14	19	64.0437	388996	11037.9	IL-6
206	I14	20	64.2684	385492	10931.8	IL-6
206	I14	21	64.493	384738	10864.2	IL-6
206	I14	22	64.7177	381175	10838.7	IL-6
206	I14	23	64.9423	379235	10878.4	IL-6
206	I14	24	65.167	376765	10942.3	IL-6
206	I14	25	65.3916	373496	11016.2	IL-6
206	I14	26	65.6163	371746	11076.8	IL-6
206	I14	27	65.8409	368405	11106.7	IL-6
206	I14	28	66.0656	365344	11098.1	IL-6
206	I14	29	66.2902	363053	11053.5	IL-6
206	I14	30	66.5149	359978	10984.6	IL-6
206	I14	31	66.7395	358064	10909.1	IL-6
206	I14	32	66.9642	354392	10840.1	IL-6
206	I14	33	67.1888	352976	10797.3	IL-6
206	I14	34	67.4135	349510	10828.5	IL-6
206	I14	35	67.6381	348128	10903.4	IL-6
206	I14	36	67.8628	345202	10987.1	IL-6
206	I14	37	68.0874	342896	11057.4	IL-6
206	I14	38	68.3121	340486	11080.8	IL-6
206	I14	39	68.5367	336147	11042.5	IL-6
206	I14	40	68.7614	334031	10955	IL-6
206	I14	41	68.986	330776	10847.4	IL-6
206	I14	42	69.2107	329321	10721.6	IL-6
206	I14	43	69.4353	327764	10674.5	IL-6
206	I14	44	69.66	324411	10710.4	IL-6
206	I14	45	69.8846	321667	10803.9	IL-6
206	I14	46	70.1093	319154	10895.9	IL-6
206	I14	47	70.3339	317215	10958.2	IL-6
206	I14	48	70.5586	314581	11004.3	IL-6
206	I14	49	70.7832	310290	11042.1	IL-6
206	I14	50	71.0079	309421	11091.5	IL-6
206	I14	51	71.2325	305258	11173	IL-6
206	I14	52	71.4572	304276	11291.9	IL-6
206	I14	53	71.6818	302036	11430.2	IL-6
206	I14	54	71.9065	299080	11552.9	IL-6
206	I14	55	72.1311	294366	11627.7	IL-6
206	I14	56	72.3558	291485	11642	IL-6
206	I14	57	72.5804	289129	11606.8	IL-6
206	I14	58	72.8051	286957	11545.2	IL-6
206	I14	59	73.0297	284116	11475.8	IL-6
206	I14	60	73.2544	281130	11405	IL-6
206	I14	61	73.479	278344	11331.1	IL-6
206	I14	62	73.7037	274895	11254.3	IL-6
206	I14	63	73.9283	273052	11182.4	IL-6
206	I14	64	74.153	271412	11129	IL-6
206	I14	65	74.3776	266383	11106.5	IL-6
206	I14	66	74.6023	266184	11119.1	IL-6
206	I14	67	74.827	263146	11158.9	IL-6
206	I14	68	75.0516	259602	11206.8	IL-6
206	I14	69	75.2763	257837	11239.1	IL-6
206	I14	70	75.5009	254777	11235.8	IL-6
206	I14	71	75.7256	251293	11188.8	IL-6
206	I14	72	75.9502	248727	11105.1	IL-6
206	I14	73	76.1749	246902	11002.8	IL-6
206	I14	74	76.3995	243195	10902.2	IL-6
206	I14	75	76.6242	242169	10788.5	IL-6
206	I14	76	76.8488	238912	10673.7	IL-6
206	I14	77	77.0735	236952	10567.9	IL-6
206	I14	78	77.2981	233464	10453.9	IL-6
206	I14	79	77.5228	231534	10325.4	IL-6
206	I14	80	77.7474	229320	10191.4	IL-6
206	I14	81	77.9721	226369	10070.3	IL-6
206	I14	82	78.1967	224224	9976.38	IL-6
206	I14	83	78.4214	223071	9909.11	IL-6
206	I14	84	78.646	220134	9853.09	IL-6
206	I14	85	78.8707	217294	9791.35	IL-6
206	I14	86	79.0953	214679	9722.28	IL-6
206	I14	87	79.32	213110	9667.41	IL-6
206	I14	88	79.5446	210220	9662.35	IL-6
206	I14	89	79.7693	208963	9734.5	IL-6
206	I14	90	79.9939	207322	9884.13	IL-6
206	I14	91	80.2186	203885	10083.4	IL-6
206	I14	92	80.4432	201716	10299.2	IL-6
206	I14	93	80.6679	199054	10532.7	IL-6
206	I14	94	80.8925	196648	10860.2	IL-6
206	I14	95	81.1172	193041	11237.4	IL-6
206	I14	96	81.3418	192079	11976.1	IL-6
206	I14	97	81.5665	190435	13341	IL-6
206	I14	98	81.7911	187287	15652.3	IL-6
206	I14	99	82.0158	184022	19235.5	IL-6
206	I14	100	82.2404	180691	24319.5	IL-6
206	I14	101	82.4651	176887	30885.9	IL-6
206	I14	102	82.6897	168596	38514.7	IL-6
206	I14	103	82.9144	156238	46310.6	IL-6
206	I14	104	83.139	135176	53002.3	IL-6
206	I14	105	83.3637	103366	57241.1	IL-6
206	I14	106	83.5883	67473.9	58017.9	IL-6
206	I14	107	83.813	35974.1	55025.7	IL-6
206	I14	108	84.0376	15638.6	48791.1	IL-6
206	I14	109	84.2623	7195.15	40500	IL-6
206	I14	110	84.4869	4041.73	31601.2	IL-6
206	I14	111	84.7116	2668.28	23371.8	IL-6
206	I14	112	84.9362	1088.32	16627.2	IL-6
206	I14	113	85.1609	1903.63	11652.6	IL-6
206	I14	114	85.3855	1168.24	6785.6	IL-6
206	I14	115	85.6102	1715.73	3506.9	IL-6
206	I14	116	85.8348	629.379	1653.47	IL-6
206	I14	117	86.0595	1840.83	680.539	IL-6
206	I14	118	86.2841	1192.84	201.062	IL-6
206	I14	119	86.5088	275.732	-23.4453	IL-6
206	I14	120	86.7334	1558.74	-122.945	IL-6
206	I14	121	86.9581	1226.3	-162.104	IL-6
206	I14	122	87.1827	719.505	-173.035	IL-6
206	I14	123	87.4074	1183.81	-173.979	IL-6
206	I14	124	87.632	585.196	-176.708	IL-6
206	I14	125	87.8567	1114.18	-188.207	IL-6
206	I14	126	88.0813	401.242	-211.035	IL-6
206	I14	127	88.306	1302.24	-243.666	IL-6
206	I14	128	88.5306	478.867	-280.375	IL-6
206	I14	129	88.7553	-228.178	-311.353	IL-6
206	I14	130	88.9799	1696.7	-325.03	IL-6
206	I14	131	89.2046	785.307	-313.032	IL-6
206	I14	132	89.4293	604.421	-274.925	IL-6
206	I14	133	89.6539	204.877	-219.156	IL-6
206	I14	134	89.8786	1125.12	-159.501	IL-6
206	I14	135	90.1032	540.11	-109.573	IL-6
206	I14	136	90.3279	226.743	-78.2402	IL-6
206	I14	137	90.5525	1.92247	-67.3262	IL-6
206	I14	138	90.7772	408.372	-72.3438	IL-6
206	I14	139	91.0018	135.601	-86.4414	IL-6
206	I14	140	91.2265	575.199	-105.468	IL-6
206	I14	141	91.4511	-172.667	-129.965	IL-6
206	I14	142	91.6758	-388.777	-161.778	IL-6
206	I14	143	91.9004	-18.8152	-197.994	IL-6
206	I14	144	92.1251	220.876	-227.863	IL-6
206	I14	145	92.3497	186.102	-235.905	IL-6
206	I14	146	92.5744	-834.806	-209.514	IL-6
206	I14	147	92.799	453.751	-146.918	IL-6
206	I14	148	93.0237	426.673	-61.4395	IL-6
206	I14	149	93.2483	-663.782	21.0176	IL-6
206	I14	150	93.473	-838.981	72.1611	IL-6
206	I14	151	93.6976	-901.013	75.4082	IL-6
206	I14	152	93.9223	-715.818	35.4746	IL-6
206	I14	153	94.1469	-623.796	-23.7236	IL-6
206	I14	154	94.3716	-1064.52	-72.1514	IL-6
206	I14	155	94.5962	-142.294	-89.0664	IL-6
206	I14	156	94.8209	-1100.94	-71.1094	IL-6
207	I15	1	60	430491	11091.9	IL-6
207	I15	2	60.2247	428410	11115.3	IL-6
207	I15	3	60.4493	425270	11129.7	IL-6
207	I15	4	60.674	424561	11121.2	IL-6
207	I15	5	60.8986	421112	11090.9	IL-6
207	I15	6	61.1233	419439	11056.8	IL-6
207	I15	7	61.3479	414470	11041.9	IL-6
207	I15	8	61.5726	413502	11057.8	IL-6
207	I15	9	61.7972	411242	11093.9	IL-6
207	I15	10	62.0219	408168	11122.7	IL-6
207	I15	11	62.2465	406072	11118.7	IL-6
207	I15	12	62.4712	401405	11074.8	IL-6
207	I15	13	62.6958	398185	11005.8	IL-6
207	I15	14	62.9205	396773	10936.3	IL-6
207	I15	15	63.1451	394018	10883.8	IL-6
207	I15	16	63.3698	391065	10851.2	IL-6
207	I15	17	63.5944	388942	10831.4	IL-6
207	I15	18	63.8191	385733	10817.5	IL-6
207	I15	19	64.0437	381868	10808.5	IL-6
207	I15	20	64.2684	381200	10805.6	IL-6
207	I15	21	64.493	376866	10804.4	IL-6
207	I15	22	64.7177	376406	10791.5	IL-6
207	I15	23	64.9423	371927	10751.9	IL-6
207	I15	24	65.167	369299	10680.8	IL-6
207	I15	25	65.3916	367598	10591.7	IL-6
207	I15	26	65.6163	362311	10512.2	IL-6
207	I15	27	65.8409	362171	10468.5	IL-6
207	I15	28	66.0656	359370	10469.3	IL-6
207	I15	29	66.2902	358369	10501.1	IL-6
207	I15	30	66.5149	352729	10537.7	IL-6
207	I15	31	66.7395	352711	10556.7	IL-6
207	I15	32	66.9642	348063	10550.5	IL-6
207	I15	33	67.1888	345542	10524.7	IL-6
207	I15	34	67.4135	344623	10488.5	IL-6
207	I15	35	67.6381	341667	10446.4	IL-6
207	I15	36	67.8628	338012	10397.6	IL-6
207	I15	37	68.0874	336683	10341.5	IL-6
207	I15	38	68.3121	332849	10282.9	IL-6
207	I15	39	68.5367	331308	10232.7	IL-6
207	I15	40	68.7614	329573	10195.1	IL-6
207	I15	41	68.986	325311	10186.2	IL-6
207	I15	42	69.2107	324852	10211.5	IL-6
207	I15	43	69.4353	321433	10238.9	IL-6
207	I15	44	69.66	319361	10262.5	IL-6
207	I15	45	69.8846	316945	10274	IL-6
207	I15	46	70.1093	313148	10272.3	IL-6
207	I15	47	70.3339	311462	10262.5	IL-6
207	I15	48	70.5586	310143	10250	IL-6
207	I15	49	70.7832	306369	10236.3	IL-6
207	I15	50	71.0079	304543	10217.8	IL-6
207	I15	51	71.2325	301317	10173.6	IL-6
207	I15	52	71.4572	299357	10101.5	IL-6
207	I15	53	71.6818	298305	10000.1	IL-6
207	I15	54	71.9065	292864	9871.72	IL-6
207	I15	55	72.1311	292806	9726.15	IL-6
207	I15	56	72.3558	289867	9582.94	IL-6
207	I15	57	72.5804	287898	9470.92	IL-6
207	I15	58	72.8051	284408	9422.79	IL-6
207	I15	59	73.0297	283310	9463.16	IL-6
207	I15	60	73.2544	281820	9593.5	IL-6
207	I15	61	73.479	278565	9784.47	IL-6
207	I15	62	73.7037	277780	9984.1	IL-6
207	I15	63	73.9283	273330	10142.1	IL-6
207	I15	64	74.153	271184	10228.4	IL-6
207	I15	65	74.3776	268817	10261.2	IL-6
207	I15	66	74.6023	265912	10299.1	IL-6
207	I15	67	74.827	264927	10375.5	IL-6
207	I15	68	75.0516	262099	10507.2	IL-6
207	I15	69	75.2763	259349	10686.5	IL-6
207	I15	70	75.5009	257276	10885.2	IL-6
207	I15	71	75.7256	253861	11068.5	IL-6
207	I15	72	75.9502	250766	11207.6	IL-6
207	I15	73	76.1749	248315	11286.4	IL-6
207	I15	74	76.3995	244743	11300.2	IL-6
207	I15	75	76.6242	242869	11249.6	IL-6
207	I15	76	76.8488	239114	11134.6	IL-6
207	I15	77	77.0735	237645	10954.2	IL-6
207	I15	78	77.2981	232555	10710.2	IL-6
207	I15	79	77.5228	232128	10411.8	IL-6
207	I15	80	77.7474	227873	9999.54	IL-6
207	I15	81	77.9721	227567	9462.04	IL-6
207	I15	82	78.1967	223589	8969.29	IL-6
207	I15	83	78.4214	222281	8570.16	IL-6
207	I15	84	78.646	220738	8293.91	IL-6
207	I15	85	78.8707	219702	8139.8	IL-6
207	I15	86	79.0953	217003	8077.85	IL-6
207	I15	87	79.32	215045	8063.69	IL-6
207	I15	88	79.5446	212109	8059.57	IL-6
207	I15	89	79.7693	211057	8048.62	IL-6
207	I15	90	79.9939	209538	8035.8	IL-6
207	I15	91	80.2186	206358	8041.11	IL-6
207	I15	92	80.4432	205852	8096.94	IL-6
207	I15	93	80.6679	203447	8259.27	IL-6
207	I15	94	80.8925	200676	8632.27	IL-6
207	I15	95	81.1172	199203	9398.08	IL-6
207	I15	96	81.3418	197683	10611.1	IL-6
207	I15	97	81.5665	196802	12208.3	IL-6
207	I15	98	81.7911	192879	14813.1	IL-6
207	I15	99	82.0158	190129	18760.3	IL-6
207	I15	100	82.2404	188654	24285.5	IL-6
207	I15	101	82.4651	182586	31359.1	IL-6
207	I15	102	82.6897	175759	39520.6	IL-6
207	I15	103	82.9144	163559	47807.6	IL-6
207	I15	104	83.139	140566	54871.7	IL-6
207	I15	105	83.3637	108326	59301.9	IL-6
207	I15	106	83.5883	73128.6	60061.8	IL-6
207	I15	107	83.813	42174.8	56858.2	IL-6
207	I15	108	84.0376	22029.4	50264.5	IL-6
207	I15	109	84.2623	12381.9	41531.6	IL-6
207	I15	110	84.4869	9735.31	32174.1	IL-6
207	I15	111	84.7116	7889.56	23522.4	IL-6
207	I15	112	84.9362	7650.43	16421.7	IL-6
207	I15	113	85.1609	7896.12	11162.8	IL-6
207	I15	114	85.3855	7499.45	6072.32	IL-6
207	I15	115	85.6102	6495.06	2544.16	IL-6
207	I15	116	85.8348	7183.84	497.36	IL-6
207	I15	117	86.0595	7475.42	-594.177	IL-6
207	I15	118	86.2841	8498.47	-1098.61	IL-6
207	I15	119	86.5088	8570.37	-1253.03	IL-6
207	I15	120	86.7334	7874.25	-1207.31	IL-6
207	I15	121	86.9581	8369.44	-1056.55	IL-6
207	I15	122	87.1827	7547.66	-861.549	IL-6
207	I15	123	87.4074	8707.16	-665.915	IL-6
207	I15	124	87.632	8470.63	-510.224	IL-6
207	I15	125	87.8567	8353.88	-434.954	IL-6
207	I15	126	88.0813	6437.08	-467.12	IL-6
207	I15	127	88.306	7555.72	-599.248	IL-6
207	I15	128	88.5306	6648.04	-779.18	IL-6
207	I15	129	88.7553	7577.04	-924.868	IL-6
207	I15	130	88.9799	8296.85	-961.618	IL-6
207	I15	131	89.2046	8724.1	-862.23	IL-6
207	I15	132	89.4293	7720.95	-665.596	IL-6
207	I15	133	89.6539	7459.85	-460.463	IL-6
207	I15	134	89.8786	6795.89	-341.276	IL-6
207	I15	135	90.1032	6558.17	-359.918	IL-6
207	I15	136	90.3279	5921.84	-500.323	IL-6
207	I15	137	90.5525	6706.89	-690.203	IL-6
207	I15	138	90.7772	8198.15	-842.488	IL-6
207	I15	139	91.0018	7238.38	-901.216	IL-6
207	I15	140	91.2265	7460.13	-864.521	IL-6
207	I15	141	91.4511	6442.61	-773.653	IL-6
207	I15	142	91.6758	6748.28	-680.274	IL-6
207	I15	143	91.9004	6775.67	-616.834	IL-6
207	I15	144	92.1251	6948.68	-587.725	IL-6
207	I15	145	92.3497	6634.03	-580.43	IL-6
207	I15	146	92.5744	6652.79	-582.688	IL-6
207	I15	147	92.799	6084.92	-592.421	IL-6
207	I15	148	93.0237	6974.69	-616.451	IL-6
207	I15	149	93.2483	6309.79	-662.222	IL-6
207	I15	150	93.473	5334.87	-729.152	IL-6
207	I15	151	93.6976	6956.31	-805.136	IL-6
207	I15	152	93.9223	6246.34	-870.793	IL-6
207	I15	153	94.1469	6431.54	-909.662	IL-6
207	I15	154	94.3716	6760.38	-917.953	IL-6
207	I15	155	94.5962	6391.44	-906.924	IL-6
207	I15	156	94.8209	5837.07	-895.891	IL-6
208	I16	1	60	424097	10741.4	IL-6
208	I16	2	60.2247	423164	10852.2	IL-6
208	I16	3	60.4493	419243	10952.4	IL-6
208	I16	4	60.674	419569	11035	IL-6
208	I16	5	60.8986	415582	11126.6	IL-6
208	I16	6	61.1233	413671	11228.4	IL-6
208	I16	7	61.3479	409846	11334	IL-6
208	I16	8	61.5726	409060	11425.3	IL-6
208	I16	9	61.7972	405917	11479.3	IL-6
208	I16	10	62.0219	402032	11482.4	IL-6
208	I16	11	62.2465	398976	11441.5	IL-6
208	I16	12	62.4712	395136	11382.3	IL-6
208	I16	13	62.6958	393546	11334.6	IL-6
208	I16	14	62.9205	390495	11314.8	IL-6
208	I16	15	63.1451	387937	11317.4	IL-6
208	I16	16	63.3698	385788	11320.1	IL-6
208	I16	17	63.5944	381418	11299.6	IL-6
208	I16	18	63.8191	379682	11246.5	IL-6
208	I16	19	64.0437	375641	11172.1	IL-6
208	I16	20	64.2684	373101	11102.3	IL-6
208	I16	21	64.493	370749	11063.1	IL-6
208	I16	22	64.7177	368276	11066.2	IL-6
208	I16	23	64.9423	365518	11104	IL-6
208	I16	24	65.167	364130	11155	IL-6
208	I16	25	65.3916	359131	11196.2	IL-6
208	I16	26	65.6163	356836	11213.4	IL-6
208	I16	27	65.8409	354515	11203.2	IL-6
208	I16	28	66.0656	351186	11169.9	IL-6
208	I16	29	66.2902	349060	11120.8	IL-6
208	I16	30	66.5149	346007	11065.9	IL-6
208	I16	31	66.7395	342618	11018.1	IL-6
208	I16	32	66.9642	340453	10991.4	IL-6
208	I16	33	67.1888	337616	10994.7	IL-6
208	I16	34	67.4135	335821	11025.5	IL-6
208	I16	35	67.6381	333490	11068.9	IL-6
208	I16	36	67.8628	328910	11104.6	IL-6
208	I16	37	68.0874	327624	11115.9	IL-6
208	I16	38	68.3121	324024	11096.7	IL-6
208	I16	39	68.5367	321495	11053.2	IL-6
208	I16	40	68.7614	319107	10999.6	IL-6
208	I16	41	68.986	315713	10952.3	IL-6
208	I16	42	69.2107	313413	10922.6	IL-6
208	I16	43	69.4353	311855	10913.2	IL-6
208	I16	44	69.66	308238	10917.5	IL-6
208	I16	45	69.8846	305749	10923.1	IL-6
208	I16	46	70.1093	302676	10918.2	IL-6
208	I16	47	70.3339	300893	10884.8	IL-6
208	I16	48	70.5586	297602	10825.7	IL-6
208	I16	49	70.7832	294980	10769.2	IL-6
208	I16	50	71.0079	291782	10749.8	IL-6
208	I16	51	71.2325	289962	10797.8	IL-6
208	I16	52	71.4572	288681	10921.6	IL-6
208	I16	53	71.6818	285360	11044.7	IL-6
208	I16	54	71.9065	281179	11211.6	IL-6
208	I16	55	72.1311	279640	11424.8	IL-6
208	I16	56	72.3558	276982	11694.2	IL-6
208	I16	57	72.5804	273787	12030.9	IL-6
208	I16	58	72.8051	270855	12435.4	IL-6
208	I16	59	73.0297	268320	12888.6	IL-6
208	I16	60	73.2544	264103	13348.4	IL-6
208	I16	61	73.479	260555	13755.7	IL-6
208	I16	62	73.7037	258075	14047.6	IL-6
208	I16	63	73.9283	250977	14174.1	IL-6
208	I16	64	74.153	247871	14111.9	IL-6
208	I16	65	74.3776	243745	13868.8	IL-6
208	I16	66	74.6023	240358	13478.1	IL-6
208	I16	67	74.827	235950	12986.6	IL-6
208	I16	68	75.0516	233148	12441.7	IL-6
208	I16	69	75.2763	230621	11886	IL-6
208	I16	70	75.5009	227038	11355.3	IL-6
208	I16	71	75.7256	224744	10859.6	IL-6
208	I16	72	75.9502	222227	10195.6	IL-6
208	I16	73	76.1749	220475	9713	IL-6
208	I16	74	76.3995	218046	9424.79	IL-6
208	I16	75	76.6242	216860	9312.52	IL-6
208	I16	76	76.8488	214047	9326.68	IL-6
208	I16	77	77.0735	211488	9398.6	IL-6
208	I16	78	77.2981	209882	9460.17	IL-6
208	I16	79	77.5228	206422	9463.35	IL-6
208	I16	80	77.7474	204180	9392.68	IL-6
208	I16	81	77.9721	202282	9265.59	IL-6
208	I16	82	78.1967	199386	9121.26	IL-6
208	I16	83	78.4214	197779	9001.51	IL-6
208	I16	84	78.646	195871	8933.13	IL-6
208	I16	85	78.8707	193957	8918.83	IL-6
208	I16	86	79.0953	191125	8941.49	IL-6
208	I16	87	79.32	189234	8978.9	IL-6
208	I16	88	79.5446	186632	9018.67	IL-6
208	I16	89	79.7693	184329	9063.94	IL-6
208	I16	90	79.9939	182551	9126.76	IL-6
208	I16	91	80.2186	179961	9216.74	IL-6
208	I16	92	80.4432	179680	9338.07	IL-6
208	I16	93	80.6679	174750	9503.66	IL-6
208	I16	94	80.8925	173063	9764.28	IL-6
208	I16	95	81.1172	170881	10240.8	IL-6
208	I16	96	81.3418	168884	11051.1	IL-6
208	I16	97	81.5665	167128	12024.1	IL-6
208	I16	98	81.7911	164083	13684.8	IL-6
208	I16	99	82.0158	161901	16307.6	IL-6
208	I16	100	82.2404	158347	20125.3	IL-6
208	I16	101	82.4651	154996	25209.6	IL-6
208	I16	102	82.6897	148486	31328.7	IL-6
208	I16	103	82.9144	141332	37848.1	IL-6
208	I16	104	83.139	122958	43760.8	IL-6
208	I16	105	83.3637	99593.9	47896.1	IL-6
208	I16	106	83.5883	67852.9	49268.5	IL-6
208	I16	107	83.813	37280.7	47430.8	IL-6
208	I16	108	84.0376	16775.3	42661.5	IL-6
208	I16	109	84.2623	8768.09	35881.9	IL-6
208	I16	110	84.4869	5885.04	28338.4	IL-6
208	I16	111	84.7116	5202.31	21200.9	IL-6
208	I16	112	84.9362	4965.94	15260.1	IL-6
208	I16	113	85.1609	4252.48	10765.9	IL-6
208	I16	114	85.3855	4279.49	5627.2	IL-6
208	I16	115	85.6102	2763.43	2423.85	IL-6
208	I16	116	85.8348	4129.16	579.021	IL-6
208	I16	117	86.0595	4232.61	-392.261	IL-6
208	I16	118	86.2841	4831.14	-837.986	IL-6
208	I16	119	86.5088	4221.42	-991.714	IL-6
208	I16	120	86.7334	4675.52	-1007.5	IL-6
208	I16	121	86.9581	4037.53	-981.458	IL-6
208	I16	122	87.1827	3564.17	-962.646	IL-6
208	I16	123	87.4074	3875.7	-964.664	IL-6
208	I16	124	87.632	4817.79	-981.471	IL-6
208	I16	125	87.8567	4607.81	-1000.8	IL-6
208	I16	126	88.0813	3209.45	-1009.22	IL-6
208	I16	127	88.306	4284.15	-992.318	IL-6
208	I16	128	88.5306	4243.48	-939.188	IL-6
208	I16	129	88.7553	4700.07	-854.055	IL-6
208	I16	130	88.9799	4315.21	-765.053	IL-6
208	I16	131	89.2046	3621.63	-716.97	IL-6
208	I16	132	89.4293	2925.87	-746.715	IL-6
208	I16	133	89.6539	2965.01	-857.032	IL-6
208	I16	134	89.8786	4043.74	-1008.34	IL-6
208	I16	135	90.1032	4101.84	-1135.63	IL-6
208	I16	136	90.3279	3928.82	-1179.52	IL-6
208	I16	137	90.5525	3788.73	-1113.25	IL-6
208	I16	138	90.7772	4541.03	-953.453	IL-6
208	I16	139	91.0018	4411.5	-753.341	IL-6
208	I16	140	91.2265	3286.81	-582.04	IL-6
208	I16	141	91.4511	3052.91	-497.397	IL-6
208	I16	142	91.6758	2492.26	-522.591	IL-6
208	I16	143	91.9004	3040.8	-638.494	IL-6
208	I16	144	92.1251	3382.15	-796.62	IL-6
208	I16	145	92.3497	3772.59	-944.086	IL-6
208	I16	146	92.5744	2615.89	-1044.07	IL-6
208	I16	147	92.799	3224.69	-1081.52	IL-6
208	I16	148	93.0237	3155.72	-1057.93	IL-6
208	I16	149	93.2483	4020.13	-986.19	IL-6
208	I16	150	93.473	3313.82	-889.927	IL-6
208	I16	151	93.6976	3095.47	-801.54	IL-6
208	I16	152	93.9223	2375.46	-752.263	IL-6
208	I16	153	94.1469	2452.19	-757.758	IL-6
208	I16	154	94.3716	3337.43	-810.709	IL-6
208	I16	155	94.5962	3534.03	-887.402	IL-6
208	I16	156	94.8209	1976.96	-963.042	IL-6
209	I17	1	60.0006	446442	13065.7	IL-6
209	I17	2	60.2253	444555	12889.8	IL-6
209	I17	3	60.4499	441838	12727.7	IL-6
209	I17	4	60.6746	439128	12591.2	IL-6
209	I17	5	60.8992	435884	12494	IL-6
209	I17	6	61.1239	433555	12438.1	IL-6
209	I17	7	61.3486	430959	12403.9	IL-6
209	I17	8	61.5732	428662	12354.1	IL-6
209	I17	9	61.7979	424574	12250.4	IL-6
209	I17	10	62.0225	420782	12074.1	IL-6
209	I17	11	62.2472	417569	11834.1	IL-6
209	I17	12	62.4719	414501	11561	IL-6
209	I17	13	62.6965	412780	11294.3	IL-6
209	I17	14	62.9212	408750	11073.7	IL-6
209	I17	15	63.1458	407636	10936	IL-6
209	I17	16	63.3705	403021	10909.7	IL-6
209	I17	17	63.5952	401402	11004.6	IL-6
209	I17	18	63.8198	399600	11197.3	IL-6
209	I17	19	64.0445	397554	11429	IL-6
209	I17	20	64.2691	394282	11622.3	IL-6
209	I17	21	64.4938	390573	11713.2	IL-6
209	I17	22	64.7185	387342	11679	IL-6
209	I17	23	64.9431	383576	11545.7	IL-6
209	I17	24	65.1678	380995	11371.2	IL-6
209	I17	25	65.3924	379155	11214.8	IL-6
209	I17	26	65.6171	376342	11112	IL-6
209	I17	27	65.8418	373772	11067	IL-6
209	I17	28	66.0664	371083	11061	IL-6
209	I17	29	66.2911	367569	11068.4	IL-6
209	I17	30	66.5158	366157	11070.2	IL-6
209	I17	31	66.7404	362731	11059.9	IL-6
209	I17	32	66.9651	359145	11041.5	IL-6
209	I17	33	67.1897	357803	11024	IL-6
209	I17	34	67.4144	355169	11014.9	IL-6
209	I17	35	67.6391	351930	11016.2	IL-6
209	I17	36	67.8637	349006	11023.6	IL-6
209	I17	37	68.0884	347087	11029.2	IL-6
209	I17	38	68.313	344638	11026.3	IL-6
209	I17	39	68.5377	341070	11013.3	IL-6
209	I17	40	68.7624	338317	10995.9	IL-6
209	I17	41	68.987	335517	10981	IL-6
209	I17	42	69.2117	334486	10968.6	IL-6
209	I17	43	69.4363	331307	10946.4	IL-6
209	I17	44	69.661	327429	10894.3	IL-6
209	I17	45	69.8857	326145	10796.9	IL-6
209	I17	46	70.1103	322223	10657.7	IL-6
209	I17	47	70.335	319464	10501.8	IL-6
209	I17	48	70.5596	318621	10364.8	IL-6
209	I17	49	70.7843	315064	10266.5	IL-6
209	I17	50	71.009	313399	10271.7	IL-6
209	I17	51	71.2336	310756	10361.3	IL-6
209	I17	52	71.4583	309536	10452.7	IL-6
209	I17	53	71.6829	306425	10505.6	IL-6
209	I17	54	71.9076	302748	10487.1	IL-6
209	I17	55	72.1323	299336	10395.2	IL-6
209	I17	56	72.3569	298099	10225.1	IL-6
209	I17	57	72.5816	295924	10069.3	IL-6
209	I17	58	72.8062	293651	9988.24	IL-6
209	I17	59	73.0309	292060	9996.34	IL-6
209	I17	60	73.2556	289072	10069.3	IL-6
209	I17	61	73.4802	286674	10167.2	IL-6
209	I17	62	73.7049	283308	10260.7	IL-6
209	I17	63	73.9296	281890	10343	IL-6
209	I17	64	74.1542	279571	10411.7	IL-6
209	I17	65	74.3789	276782	10475.6	IL-6
209	I17	66	74.6035	274479	10542.7	IL-6
209	I17	67	74.8282	272190	10601.9	IL-6
209	I17	68	75.0528	268655	10636.9	IL-6
209	I17	69	75.2775	267279	10632.3	IL-6
209	I17	70	75.5022	263872	10578.1	IL-6
209	I17	71	75.7268	261578	10472.6	IL-6
209	I17	72	75.9515	258622	10304.2	IL-6
209	I17	73	76.1762	256602	10066.6	IL-6
209	I17	74	76.4008	254558	9817.08	IL-6
209	I17	75	76.6255	251247	9576.03	IL-6
209	I17	76	76.8501	250339	9352.9	IL-6
209	I17	77	77.0748	248569	9148.69	IL-6
209	I17	78	77.2995	244474	8966.21	IL-6
209	I17	79	77.5241	243302	8819.65	IL-6
209	I17	80	77.7488	241139	8734.05	IL-6
209	I17	81	77.9734	239784	8729.57	IL-6
209	I17	82	78.1981	237465	8802	IL-6
209	I17	83	78.4228	236724	8915.7	IL-6
209	I17	84	78.6474	232946	9018.48	IL-6
209	I17	85	78.8721	229958	9070.14	IL-6
209	I17	86	79.0967	228247	9063.32	IL-6
209	I17	87	79.3214	226724	9022.76	IL-6
209	I17	88	79.5461	224701	8984.45	IL-6
209	I17	89	79.7707	222694	8973.94	IL-6
209	I17	90	79.9954	220258	8998.92	IL-6
209	I17	91	80.22	217197	9058.49	IL-6
209	I17	92	80.4447	216586	9159.04	IL-6
209	I17	93	80.6694	213889	9327.98	IL-6
209	I17	94	80.894	211432	9628.07	IL-6
209	I17	95	81.1187	209856	10181.9	IL-6
209	I17	96	81.3433	207194	10997.7	IL-6
209	I17	97	81.568	204650	12388.6	IL-6
209	I17	98	81.7927	202733	14798.1	IL-6
209	I17	99	82.0173	199884	18694.8	IL-6
209	I17	100	82.242	197014	24496.2	IL-6
209	I17	101	82.4666	194793	32363.9	IL-6
209	I17	102	82.6913	188445	41979.4	IL-6
209	I17	103	82.916	175706	52409.8	IL-6
209	I17	104	83.1406	155748	62174.1	IL-6
209	I17	105	83.3653	123622	69552.7	IL-6
209	I17	106	83.59	87167.1	73064.8	IL-6
209	I17	107	83.8146	54724.4	71933.5	IL-6
209	I17	108	84.0393	28886	66336.7	IL-6
209	I17	109	84.2639	12454.4	57336.5	IL-6
209	I17	110	84.4886	4673.52	46523.4	IL-6
209	I17	111	84.7132	-1213.49	35541.2	IL-6
209	I17	112	84.9379	-2361.16	25684.6	IL-6
209	I17	113	85.1626	-2538.05	17693.8	IL-6
209	I17	114	85.3872	-4099.53	11764.7	IL-6
209	I17	115	85.6119	-3517.24	6773.29	IL-6
209	I17	116	85.8366	-3611.5	3296.21	IL-6
209	I17	117	86.0612	-3771.65	1252.14	IL-6
209	I17	118	86.2859	-3083.82	161.467	IL-6
209	I17	119	86.5105	-3402.71	-335.661	IL-6
209	I17	120	86.7352	-2253.22	-492.347	IL-6
209	I17	121	86.9599	-3267.76	-481.695	IL-6
209	I17	122	87.1845	-3638.56	-416.653	IL-6
209	I17	123	87.4092	-3542.72	-360.696	IL-6
209	I17	124	87.6338	-3201.19	-337.014	IL-6
209	I17	125	87.8585	-4316.87	-342.413	IL-6
209	I17	126	88.0832	-3101.12	-364.682	IL-6
209	I17	127	88.3078	-3798.28	-396.2	IL-6
209	I17	128	88.5325	-3649.67	-437.528	IL-6
209	I17	129	88.7571	-4321.34	-491.372	IL-6
209	I17	130	88.9818	-3603.53	-554.312	IL-6
209	I17	131	89.2065	-4061.75	-614.962	IL-6
209	I17	132	89.4311	-3354.25	-661.08	IL-6
209	I17	133	89.6558	-3720.63	-689.224	IL-6
209	I17	134	89.8804	-3109.36	-706.778	IL-6
209	I17	135	90.1051	-4313.78	-722.434	IL-6
209	I17	136	90.3298	-4597.71	-732.995	IL-6
209	I17	137	90.5544	-3113.22	-720.498	IL-6
209	I17	138	90.7791	-2499.42	-665.797	IL-6
209	I17	139	91.0037	-3682.54	-568.822	IL-6
209	I17	140	91.2284	-3508.22	-456.995	IL-6
209	I17	141	91.4531	-4347.31	-371.969	IL-6
209	I17	142	91.6777	-3824.2	-343.402	IL-6
209	I17	143	91.9024	-4333.41	-369.54	IL-6
209	I17	144	92.127	-4103.58	-418.666	IL-6
209	I17	145	92.3517	-3377.18	-449.405	IL-6
209	I17	146	92.5764	-3617.23	-435.194	IL-6
209	I17	147	92.801	-4317.21	-377.438	IL-6
209	I17	148	93.0257	-3973.95	-301.235	IL-6
209	I17	149	93.2504	-4426.31	-238.921	IL-6
209	I17	150	93.475	-4280.96	-212.62	IL-6
209	I17	151	93.6997	-4901.83	-225.346	IL-6
209	I17	152	93.9243	-4724.53	-263.654	IL-6
209	I17	153	94.149	-3828.35	-308.271	IL-6
209	I17	154	94.3736	-5053.89	-345.357	IL-6
209	I17	155	94.5983	-4539.18	-371.819	IL-6
209	I17	156	94.823	-4985.18	-392.718	IL-6
210	I18	1	60.0006	442643	11657.2	IL-6
210	I18	2	60.2253	439707	11662.8	IL-6
210	I18	3	60.4499	436457	11620.7	IL-6
210	I18	4	60.6746	434407	11519.9	IL-6
210	I18	5	60.8992	432303	11378.4	IL-6
210	I18	6	61.1239	428655	11233.2	IL-6
210	I18	7	61.3486	426935	11118.7	IL-6
210	I18	8	61.5732	423974	11047.5	IL-6
210	I18	9	61.7979	422574	11008.2	IL-6
210	I18	10	62.0225	419962	10980.5	IL-6
210	I18	11	62.2472	415238	10952.6	IL-6
210	I18	12	62.4719	413464	10929.3	IL-6
210	I18	13	62.6965	411408	10923.4	IL-6
210	I18	14	62.9212	408440	10940.3	IL-6
210	I18	15	63.1458	406018	10969.2	IL-6
210	I18	16	63.3705	404210	10988.4	IL-6
210	I18	17	63.5952	400603	10979.9	IL-6
210	I18	18	63.8198	397138	10941.6	IL-6
210	I18	19	64.0445	395099	10887.7	IL-6
210	I18	20	64.2691	393277	10837.6	IL-6
210	I18	21	64.4938	389207	10802.5	IL-6
210	I18	22	64.7185	388456	10779.2	IL-6
210	I18	23	64.9431	385403	10754.1	IL-6
210	I18	24	65.1678	382439	10714	IL-6
210	I18	25	65.3924	378407	10653.4	IL-6
210	I18	26	65.6171	378241	10575.4	IL-6
210	I18	27	65.8418	374976	10488.1	IL-6
210	I18	28	66.0664	372144	10400.6	IL-6
210	I18	29	66.2911	369085	10321.5	IL-6
210	I18	30	66.5158	367460	10257.4	IL-6
210	I18	31	66.7404	365754	10212.6	IL-6
210	I18	32	66.9651	363139	10190.7	IL-6
210	I18	33	67.1897	358905	10195.6	IL-6
210	I18	34	67.4144	358706	10229.2	IL-6
210	I18	35	67.6391	355462	10284.5	IL-6
210	I18	36	67.8637	353626	10340.9	IL-6
210	I18	37	68.0884	351673	10367.3	IL-6
210	I18	38	68.313	347670	10336.3	IL-6
210	I18	39	68.5377	345493	10241.7	IL-6
210	I18	40	68.7624	343337	10105.2	IL-6
210	I18	41	68.987	339874	9968.03	IL-6
210	I18	42	69.2117	339310	9871.05	IL-6
210	I18	43	69.4363	337833	9836.31	IL-6
210	I18	44	69.661	333844	9858.93	IL-6
210	I18	45	69.8857	332167	9911.88	IL-6
210	I18	46	70.1103	330419	9956.38	IL-6
210	I18	47	70.335	327471	9954.78	IL-6
210	I18	48	70.5596	325289	9882.4	IL-6
210	I18	49	70.7843	322557	9738.46	IL-6
210	I18	50	71.009	320344	9549.68	IL-6
210	I18	51	71.2336	317159	9298.67	IL-6
210	I18	52	71.4583	316515	9107.1	IL-6
210	I18	53	71.6829	315968	9020.55	IL-6
210	I18	54	71.9076	312543	9033.69	IL-6
210	I18	55	72.1323	310327	9107.77	IL-6
210	I18	56	72.3569	307921	9192.82	IL-6
210	I18	57	72.5816	306106	9247.87	IL-6
210	I18	58	72.8062	305500	9251.01	IL-6
210	I18	59	73.0309	300736	9201.35	IL-6
210	I18	60	73.2556	299349	9117.13	IL-6
210	I18	61	73.4802	297645	9029.38	IL-6
210	I18	62	73.7049	296398	8970.8	IL-6
210	I18	63	73.9296	293676	8964.35	IL-6
210	I18	64	74.1542	291807	9016.46	IL-6
210	I18	65	74.3789	289541	9118.23	IL-6
210	I18	66	74.6035	288236	9251.52	IL-6
210	I18	67	74.8282	285722	9394.86	IL-6
210	I18	68	75.0528	283001	9527.51	IL-6
210	I18	69	75.2775	281432	9602.71	IL-6
210	I18	70	75.5022	279135	9648.43	IL-6
210	I18	71	75.7268	276478	9660.52	IL-6
210	I18	72	75.9515	275112	9640.92	IL-6
210	I18	73	76.1762	270867	9595.61	IL-6
210	I18	74	76.4008	270485	9529.18	IL-6
210	I18	75	76.6255	268791	9405.32	IL-6
210	I18	76	76.8501	265630	9236.14	IL-6
210	I18	77	77.0748	263303	9013.61	IL-6
210	I18	78	77.2995	261229	8749.62	IL-6
210	I18	79	77.5241	259298	8486.88	IL-6
210	I18	80	77.7488	257692	8290.56	IL-6
210	I18	81	77.9734	256315	8224.58	IL-6
210	I18	82	78.1981	254470	8323.3	IL-6
210	I18	83	78.4228	253068	8572.99	IL-6
210	I18	84	78.6474	250629	8912.15	IL-6
210	I18	85	78.8721	249487	9250.79	IL-6
210	I18	86	79.0967	245662	9502.69	IL-6
210	I18	87	79.3214	243115	9591.14	IL-6
210	I18	88	79.5461	241007	9572.09	IL-6
210	I18	89	79.7707	239759	9466.03	IL-6
210	I18	90	79.9954	236806	9310.88	IL-6
210	I18	91	80.22	234704	9189.14	IL-6
210	I18	92	80.4447	234274	9154.1	IL-6
210	I18	93	80.6694	230922	9255.35	IL-6
210	I18	94	80.894	229201	9553.62	IL-6
210	I18	95	81.1187	226831	10016.1	IL-6
210	I18	96	81.3433	225391	10877.4	IL-6
210	I18	97	81.568	223142	12385.1	IL-6
210	I18	98	81.7927	220982	14886.3	IL-6
210	I18	99	82.0173	218557	18805.3	IL-6
210	I18	100	82.242	214017	24558.5	IL-6
210	I18	101	82.4666	210079	32386.2	IL-6
210	I18	102	82.6913	205222	42127.6	IL-6
210	I18	103	82.916	195559	53030.8	IL-6
210	I18	104	83.1406	177534	63726	IL-6
210	I18	105	83.3653	146452	72455.5	IL-6
210	I18	106	83.59	109423	77528.7	IL-6
210	I18	107	83.8146	74884.6	77841.5	IL-6
210	I18	108	84.0393	46403.4	73237.6	IL-6
210	I18	109	84.2639	25570.7	64553.5	IL-6
210	I18	110	84.4886	13741.6	53338.9	IL-6
210	I18	111	84.7132	7524.81	41386.4	IL-6
210	I18	112	84.9379	5033.9	30263.1	IL-6
210	I18	113	85.1626	5296.04	21002.3	IL-6
210	I18	114	85.3872	5648.5	14016.3	IL-6
210	I18	115	85.6119	4564.56	9071.72	IL-6
210	I18	116	85.8366	4975.14	4811.08	IL-6
210	I18	117	86.0612	3797.27	2276.65	IL-6
210	I18	118	86.2859	3384.04	838.547	IL-6
210	I18	119	86.5105	4164.6	45.7754	IL-6
210	I18	120	86.7352	4058.9	-376.983	IL-6
210	I18	121	86.9599	4460.27	-583.472	IL-6
210	I18	122	87.1845	4647.05	-662.347	IL-6
210	I18	123	87.4092	3433.27	-670.14	IL-6
210	I18	124	87.6338	3724.43	-640.953	IL-6
210	I18	125	87.8585	4485.15	-587.465	IL-6
210	I18	126	88.0832	3822	-506.439	IL-6
210	I18	127	88.3078	3456.66	-392.157	IL-6
210	I18	128	88.5325	4106.81	-251.983	IL-6
210	I18	129	88.7571	4412.36	-114.178	IL-6
210	I18	130	88.9818	2910.58	-20.6504	IL-6
210	I18	131	89.2065	1788.01	-6.49609	IL-6
210	I18	132	89.4311	2833.16	-78.9922	IL-6
210	I18	133	89.6558	2962.92	-211.412	IL-6
210	I18	134	89.8804	2732.5	-356.76	IL-6
210	I18	135	90.1051	2654.9	-471.635	IL-6
210	I18	136	90.3298	2435.75	-534.866	IL-6
210	I18	137	90.5544	2730.54	-552.772	IL-6
210	I18	138	90.7791	2736.72	-553.043	IL-6
210	I18	139	91.0037	2368.54	-572.159	IL-6
210	I18	140	91.2284	2413.85	-639.225	IL-6
210	I18	141	91.4531	1209.88	-759.562	IL-6
210	I18	142	91.6777	2263.38	-905.935	IL-6
210	I18	143	91.9024	2993.56	-1025.73	IL-6
210	I18	144	92.127	2383.98	-1064.1	IL-6
210	I18	145	92.3517	3524.51	-991.188	IL-6
210	I18	146	92.5764	2730.26	-817.675	IL-6
210	I18	147	92.801	2384.32	-590.657	IL-6
210	I18	148	93.0257	2466.55	-374.443	IL-6
210	I18	149	93.2504	2153.13	-227.59	IL-6
210	I18	150	93.475	1894.97	-185.116	IL-6
210	I18	151	93.6997	1203.34	-249.159	IL-6
210	I18	152	93.9243	1527.78	-388.729	IL-6
210	I18	153	94.149	1516.04	-549.786	IL-6
210	I18	154	94.3736	2239.04	-674.957	IL-6
210	I18	155	94.5983	2410.38	-726.104	IL-6
210	I18	156	94.823	1757.34	-698.124	IL-6
211	I19	1	60.0006	432873	11742.6	IL-6
211	I19	2	60.2253	432214	11740	IL-6
211	I19	3	60.4499	429271	11768.6	IL-6
211	I19	4	60.6746	427751	11806.8	IL-6
211	I19	5	60.8992	425316	11830.8	IL-6
211	I19	6	61.1239	422637	11824.9	IL-6
211	I19	7	61.3486	418633	11784.4	IL-6
211	I19	8	61.5732	416537	11712.1	IL-6
211	I19	9	61.7979	413507	11612.8	IL-6
211	I19	10	62.0225	411800	11492.6	IL-6
211	I19	11	62.2472	407461	11361.1	IL-6
211	I19	12	62.4719	404787	11236.4	IL-6
211	I19	13	62.6965	402946	11141.4	IL-6
211	I19	14	62.9212	399777	11097.9	IL-6
211	I19	15	63.1458	397655	11117	IL-6
211	I19	16	63.3705	395110	11195	IL-6
211	I19	17	63.5952	392415	11313.4	IL-6
211	I19	18	63.8198	389620	11445	IL-6
211	I19	19	64.0445	387440	11560.7	IL-6
211	I19	20	64.2691	384352	11637.9	IL-6
211	I19	21	64.4938	380426	11663.9	IL-6
211	I19	22	64.7185	378498	11636.2	IL-6
211	I19	23	64.9431	376300	11560.9	IL-6
211	I19	24	65.1678	372381	11449.6	IL-6
211	I19	25	65.3924	369069	11317.8	IL-6
211	I19	26	65.6171	368092	11182	IL-6
211	I19	27	65.8418	364313	11057.6	IL-6
211	I19	28	66.0664	362196	10956.3	IL-6
211	I19	29	66.2911	359316	10884.1	IL-6
211	I19	30	66.5158	356924	10840.8	IL-6
211	I19	31	66.7404	354657	10819.6	IL-6
211	I19	32	66.9651	352797	10810.3	IL-6
211	I19	33	67.1897	348918	10805.3	IL-6
211	I19	34	67.4144	346728	10804.3	IL-6
211	I19	35	67.6391	344840	10813.8	IL-6
211	I19	36	67.8637	341377	10841.7	IL-6
211	I19	37	68.0884	340147	10889.7	IL-6
211	I19	38	68.313	337587	10949.3	IL-6
211	I19	39	68.5377	333496	11004	IL-6
211	I19	40	68.7624	331581	11034.3	IL-6
211	I19	41	68.987	330655	11025.1	IL-6
211	I19	42	69.2117	325712	10971.4	IL-6
211	I19	43	69.4363	323442	10883	IL-6
211	I19	44	69.661	321560	10781.4	IL-6
211	I19	45	69.8857	318752	10691.9	IL-6
211	I19	46	70.1103	316686	10628.1	IL-6
211	I19	47	70.335	314673	10596.2	IL-6
211	I19	48	70.5596	311973	10607.5	IL-6
211	I19	49	70.7843	308458	10651.9	IL-6
211	I19	50	71.009	307201	10709.2	IL-6
211	I19	51	71.2336	304186	10783.8	IL-6
211	I19	52	71.4583	302594	10861.2	IL-6
211	I19	53	71.6829	300264	10917.3	IL-6
211	I19	54	71.9076	295742	10925.2	IL-6
211	I19	55	72.1323	293842	10868.8	IL-6
211	I19	56	72.3569	292535	10752.9	IL-6
211	I19	57	72.5816	288094	10588.6	IL-6
211	I19	58	72.8062	286169	10391.5	IL-6
211	I19	59	73.0309	284679	10245.6	IL-6
211	I19	60	73.2556	282606	10176.5	IL-6
211	I19	61	73.4802	280825	10186.1	IL-6
211	I19	62	73.7049	276604	10262	IL-6
211	I19	63	73.9296	274995	10389.7	IL-6
211	I19	64	74.1542	273030	10555.9	IL-6
211	I19	65	74.3789	271428	10718.3	IL-6
211	I19	66	74.6035	268179	10855.2	IL-6
211	I19	67	74.8282	264761	10966.8	IL-6
211	I19	68	75.0528	263082	11032.3	IL-6
211	I19	69	75.2775	259745	11037.2	IL-6
211	I19	70	75.5022	257885	10974.2	IL-6
211	I19	71	75.7268	255343	10844.3	IL-6
211	I19	72	75.9515	251999	10658.7	IL-6
211	I19	73	76.1762	248838	10370.1	IL-6
211	I19	74	76.4008	247696	10080.2	IL-6
211	I19	75	76.6255	246219	9839.78	IL-6
211	I19	76	76.8501	243275	9679.91	IL-6
211	I19	77	77.0748	241163	9610.54	IL-6
211	I19	78	77.2995	238760	9625.22	IL-6
211	I19	79	77.5241	236895	9708.41	IL-6
211	I19	80	77.7488	234971	9841.08	IL-6
211	I19	81	77.9734	232476	10001.1	IL-6
211	I19	82	78.1981	229919	10163	IL-6
211	I19	83	78.4228	226758	10299.7	IL-6
211	I19	84	78.6474	226271	10386.2	IL-6
211	I19	85	78.8721	222677	10408	IL-6
211	I19	86	79.0967	220036	10370.4	IL-6
211	I19	87	79.3214	216470	10300.2	IL-6
211	I19	88	79.5461	215599	10235.2	IL-6
211	I19	89	79.7707	214361	10200.6	IL-6
211	I19	90	79.9954	211191	10191.7	IL-6
211	I19	91	80.22	208473	10176.7	IL-6
211	I19	92	80.4447	206192	10127.3	IL-6
211	I19	93	80.6694	202972	10056.9	IL-6
211	I19	94	80.894	201176	10049.7	IL-6
211	I19	95	81.1187	199303	10268.2	IL-6
211	I19	96	81.3433	198156	10872.2	IL-6
211	I19	97	81.568	195715	11958.3	IL-6
211	I19	98	81.7927	192710	13925.5	IL-6
211	I19	99	82.0173	191233	17128.5	IL-6
211	I19	100	82.242	187907	21917.5	IL-6
211	I19	101	82.4666	184073	28510.3	IL-6
211	I19	102	82.6913	179260	36811.2	IL-6
211	I19	103	82.916	168961	46241.1	IL-6
211	I19	104	83.1406	155616	55683.3	IL-6
211	I19	105	83.3653	132072	63632.9	IL-6
211	I19	106	83.59	98480.1	68557.6	IL-6
211	I19	107	83.8146	64865.1	69360.5	IL-6
211	I19	108	84.0393	36773.8	65753.4	IL-6
211	I19	109	84.2639	19445.8	58363.6	IL-6
211	I19	110	84.4886	7685.09	48527	IL-6
211	I19	111	84.7132	2937.72	37864.2	IL-6
211	I19	112	84.9379	136.857	27831.3	IL-6
211	I19	113	85.1626	-314.13	19413.1	IL-6
211	I19	114	85.3872	261.799	13030.8	IL-6
211	I19	115	85.6119	-174.28	7919.27	IL-6
211	I19	116	85.8366	89.4561	4175.12	IL-6
211	I19	117	86.0612	-356.742	2020.67	IL-6
211	I19	118	86.2859	-125.797	873.361	IL-6
211	I19	119	86.5105	-896.742	282.704	IL-6
211	I19	120	86.7352	-363.155	-44.6523	IL-6
211	I19	121	86.9599	-971.578	-263.743	IL-6
211	I19	122	87.1845	-1838.71	-431.176	IL-6
211	I19	123	87.4092	-430.55	-551.031	IL-6
211	I19	124	87.6338	302.572	-614.938	IL-6
211	I19	125	87.8585	-797.097	-625.875	IL-6
211	I19	126	88.0832	-601.567	-600.814	IL-6
211	I19	127	88.3078	-1137.56	-558.203	IL-6
211	I19	128	88.5325	-91.1661	-504.621	IL-6
211	I19	129	88.7571	-1094.38	-433.199	IL-6
211	I19	130	88.9818	-281.637	-335.32	IL-6
211	I19	131	89.2065	-210.778	-215.949	IL-6
211	I19	132	89.4311	-1185.78	-100.038	IL-6
211	I19	133	89.6558	-1142.35	-24.0918	IL-6
211	I19	134	89.8804	-1428.19	-17.6025	IL-6
211	I19	135	90.1051	-1976.96	-85.9541	IL-6
211	I19	136	90.3298	-1356.79	-205.451	IL-6
211	I19	137	90.5544	-1517.15	-333.491	IL-6
211	I19	138	90.7791	-1134.34	-428.247	IL-6
211	I19	139	91.0037	-1669.53	-467.694	IL-6
211	I19	140	91.2284	-774.452	-458.932	IL-6
211	I19	141	91.4531	-1576.84	-433.493	IL-6
211	I19	142	91.6777	-1476.68	-430.407	IL-6
211	I19	143	91.9024	-2549.43	-474.64	IL-6
211	I19	144	92.127	-1433.52	-561.849	IL-6
211	I19	145	92.3517	-1387.96	-658.323	IL-6
211	I19	146	92.5764	-1582.95	-717.188	IL-6
211	I19	147	92.801	-1173.52	-702.818	IL-6
211	I19	148	93.0257	-656.192	-610.696	IL-6
211	I19	149	93.2504	-1160.72	-472.103	IL-6
211	I19	150	93.475	-1960.43	-340.605	IL-6
211	I19	151	93.6997	-1837.35	-266.68	IL-6
211	I19	152	93.9243	-1852.56	-273.524	IL-6
211	I19	153	94.149	-2510.55	-347.388	IL-6
211	I19	154	94.3736	-1305.9	-447.654	IL-6
211	I19	155	94.5983	-1144.49	-529.973	IL-6
211	I19	156	94.823	-1855.21	-567.969	IL-6
212	I20	1	60.0006	443463	12230.5	IL-6
212	I20	2	60.2253	441895	12187.2	IL-6
212	I20	3	60.4499	438035	12144.8	IL-6
212	I20	4	60.6746	436954	12090.8	IL-6
212	I20	5	60.8992	433118	12020.7	IL-6
212	I20	6	61.1239	431255	11938.2	IL-6
212	I20	7	61.3486	427528	11849.1	IL-6
212	I20	8	61.5732	425042	11754.4	IL-6
212	I20	9	61.7979	421367	11648.7	IL-6
212	I20	10	62.0225	420035	11525.8	IL-6
212	I20	11	62.2472	416483	11388.4	IL-6
212	I20	12	62.4719	411869	11253.1	IL-6
212	I20	13	62.6965	410259	11144.2	IL-6
212	I20	14	62.9212	408073	11079.1	IL-6
212	I20	15	63.1458	405202	11057.6	IL-6
212	I20	16	63.3705	403679	11062.3	IL-6
212	I20	17	63.5952	399605	11071.6	IL-6
212	I20	18	63.8198	397367	11074	IL-6
212	I20	19	64.0445	393206	11073	IL-6
212	I20	20	64.2691	392723	11079.2	IL-6
212	I20	21	64.4938	388657	11098.3	IL-6
212	I20	22	64.7185	386799	11124.2	IL-6
212	I20	23	64.9431	384917	11144.2	IL-6
212	I20	24	65.1678	380267	11150.2	IL-6
212	I20	25	65.3924	377607	11146.7	IL-6
212	I20	26	65.6171	375899	11149.1	IL-6
212	I20	27	65.8418	373055	11173.1	IL-6
212	I20	28	66.0664	369498	11223.3	IL-6
212	I20	29	66.2911	369106	11288.9	IL-6
212	I20	30	66.5158	363878	11347.5	IL-6
212	I20	31	66.7404	362272	11375.1	IL-6
212	I20	32	66.9651	359006	11355.4	IL-6
212	I20	33	67.1897	356373	11284.3	IL-6
212	I20	34	67.4144	352559	11169.8	IL-6
212	I20	35	67.6391	351560	11027.2	IL-6
212	I20	36	67.8637	347446	10874.7	IL-6
212	I20	37	68.0884	345406	10731.2	IL-6
212	I20	38	68.313	343964	10589.6	IL-6
212	I20	39	68.5377	339802	10475.8	IL-6
212	I20	40	68.7624	337840	10460	IL-6
212	I20	41	68.987	336569	10547.1	IL-6
212	I20	42	69.2117	334247	10691.9	IL-6
212	I20	43	69.4363	331074	10813.9	IL-6
212	I20	44	69.661	328049	10919.5	IL-6
212	I20	45	69.8857	326656	10979.4	IL-6
212	I20	46	70.1103	322381	10982	IL-6
212	I20	47	70.335	319266	10933.7	IL-6
212	I20	48	70.5596	317933	10852.6	IL-6
212	I20	49	70.7843	315804	10759.1	IL-6
212	I20	50	71.009	313239	10672.2	IL-6
212	I20	51	71.2336	308523	10579.9	IL-6
212	I20	52	71.4583	307646	10540.6	IL-6
212	I20	53	71.6829	306385	10575.8	IL-6
212	I20	54	71.9076	303682	10667.2	IL-6
212	I20	55	72.1323	299845	10746.1	IL-6
212	I20	56	72.3569	298725	10820.3	IL-6
212	I20	57	72.5816	294217	10874.9	IL-6
212	I20	58	72.8062	292890	10908.5	IL-6
212	I20	59	73.0309	289701	10928.1	IL-6
212	I20	60	73.2556	288286	10939	IL-6
212	I20	61	73.4802	284895	10939.6	IL-6
212	I20	62	73.7049	282155	10922.6	IL-6
212	I20	63	73.9296	279477	10883	IL-6
212	I20	64	74.1542	276912	10824.2	IL-6
212	I20	65	74.3789	275006	10758.1	IL-6
212	I20	66	74.6035	271434	10700.2	IL-6
212	I20	67	74.8282	270452	10662.8	IL-6
212	I20	68	75.0528	266756	10645.1	IL-6
212	I20	69	75.2775	265193	10650.8	IL-6
212	I20	70	75.5022	262509	10659.1	IL-6
212	I20	71	75.7268	260143	10651.8	IL-6
212	I20	72	75.9515	256330	10609.2	IL-6
212	I20	73	76.1762	254570	10534	IL-6
212	I20	74	76.4008	252959	10437.5	IL-6
212	I20	75	76.6255	249640	10332.9	IL-6
212	I20	76	76.8501	247446	10229.3	IL-6
212	I20	77	77.0748	245309	10131.1	IL-6
212	I20	78	77.2995	242184	10039.3	IL-6
212	I20	79	77.5241	240660	9953.78	IL-6
212	I20	80	77.7488	238446	9871.88	IL-6
212	I20	81	77.9734	235756	9787.86	IL-6
212	I20	82	78.1981	232745	9694.2	IL-6
212	I20	83	78.4228	231822	9583.77	IL-6
212	I20	84	78.6474	228919	9452.67	IL-6
212	I20	85	78.8721	226586	9303.29	IL-6
212	I20	86	79.0967	225416	9148.83	IL-6
212	I20	87	79.3214	220766	9013.97	IL-6
212	I20	88	79.5461	220743	8928.25	IL-6
212	I20	89	79.7707	219267	8912.31	IL-6
212	I20	90	79.9954	216915	8967.11	IL-6
212	I20	91	80.22	213738	9076	IL-6
212	I20	92	80.4447	211911	9220.28	IL-6
212	I20	93	80.6694	209895	9401.53	IL-6
212	I20	94	80.894	208435	9661.36	IL-6
212	I20	95	81.1187	205056	10097	IL-6
212	I20	96	81.3433	202718	10791.8	IL-6
212	I20	97	81.568	201567	11640.8	IL-6
212	I20	98	81.7927	199358	13088.5	IL-6
212	I20	99	82.0173	196331	15429.9	IL-6
212	I20	100	82.242	192712	18991.4	IL-6
212	I20	101	82.4666	189355	24038.4	IL-6
212	I20	102	82.6913	184609	30621	IL-6
212	I20	103	82.916	177810	38402.1	IL-6
212	I20	104	83.1406	165822	46556.9	IL-6
212	I20	105	83.3653	144116	53842.9	IL-6
212	I20	106	83.59	111479	58877.9	IL-6
212	I20	107	83.8146	75357.1	60550.3	IL-6
212	I20	108	84.0393	46337	58396	IL-6
212	I20	109	84.2639	24849.1	52768.3	IL-6
212	I20	110	84.4886	11588.7	44718.2	IL-6
212	I20	111	84.7132	5849.35	35648.9	IL-6
212	I20	112	84.9379	3370.07	26899.2	IL-6
212	I20	113	85.1626	4290.49	19426.3	IL-6
212	I20	114	85.3872	2480.82	13678.1	IL-6
212	I20	115	85.6119	2878.05	9011.31	IL-6
212	I20	116	85.8366	2381.74	4762.7	IL-6
212	I20	117	86.0612	2294.5	2204.09	IL-6
212	I20	118	86.2859	1966.98	741.055	IL-6
212	I20	119	86.5105	2097.15	-64.6709	IL-6
212	I20	120	86.7352	1182.2	-487.274	IL-6
212	I20	121	86.9599	3985.49	-682.536	IL-6
212	I20	122	87.1845	1484.67	-743.006	IL-6
212	I20	123	87.4092	2728.14	-734.241	IL-6
212	I20	124	87.6338	2944.68	-705.041	IL-6
212	I20	125	87.8585	735.215	-682.668	IL-6
212	I20	126	88.0832	2316.5	-670.264	IL-6
212	I20	127	88.3078	2867.58	-655.869	IL-6
212	I20	128	88.5325	2395.06	-628.745	IL-6
212	I20	129	88.7571	866.493	-591.405	IL-6
212	I20	130	88.9818	2710.23	-560.251	IL-6
212	I20	131	89.2065	1966.68	-557.054	IL-6
212	I20	132	89.4311	1244.68	-598.048	IL-6
212	I20	133	89.6558	1744.07	-685.249	IL-6
212	I20	134	89.8804	1510.88	-801.698	IL-6
212	I20	135	90.1051	1874.97	-912.656	IL-6
212	I20	136	90.3298	1289.88	-975.136	IL-6
212	I20	137	90.5544	3030.06	-954.842	IL-6
212	I20	138	90.7791	2371.52	-843.632	IL-6
212	I20	139	91.0037	1771.41	-667.815	IL-6
212	I20	140	91.2284	1983.75	-481.443	IL-6
212	I20	141	91.4531	1851.91	-346.809	IL-6
212	I20	142	91.6777	1018.67	-310.858	IL-6
212	I20	143	91.9024	789.393	-387.545	IL-6
212	I20	144	92.127	1088.68	-553.007	IL-6
212	I20	145	92.3517	1536.85	-755.312	IL-6
212	I20	146	92.5764	1232.82	-935.083	IL-6
212	I20	147	92.801	1322.67	-1048.75	IL-6
212	I20	148	93.0257	2975.59	-1084.12	IL-6
212	I20	149	93.2504	1301.32	-1060.42	IL-6
212	I20	150	93.475	1179.1	-1013.11	IL-6
212	I20	151	93.6997	1494.65	-973.198	IL-6
212	I20	152	93.9243	1972.08	-954.95	IL-6
212	I20	153	94.149	2009.35	-958.816	IL-6
212	I20	154	94.3736	1929.68	-983.344	IL-6
212	I20	155	94.5983	1550.2	-1032.87	IL-6
212	I20	156	94.823	1037.76	-1113.92	IL-6
213	I21	1	60.0006	425885	11487.5	IL-6
213	I21	2	60.2244	423714	11553.9	IL-6
213	I21	3	60.4483	421698	11613.5	IL-6
213	I21	4	60.6721	420778	11621.1	IL-6
213	I21	5	60.896	415933	11548.4	IL-6
213	I21	6	61.1198	413396	11397.4	IL-6
213	I21	7	61.3436	410516	11196.8	IL-6
213	I21	8	61.5675	408739	10986.1	IL-6
213	I21	9	61.7913	403943	10798.1	IL-6
213	I21	10	62.0152	403927	10650.4	IL-6
213	I21	11	62.239	400617	10549.2	IL-6
213	I21	12	62.4629	398472	10498.5	IL-6
213	I21	13	62.6867	393467	10503.3	IL-6
213	I21	14	62.9105	394099	10562.9	IL-6
213	I21	15	63.1344	390502	10661	IL-6
213	I21	16	63.3582	388398	10761.9	IL-6
213	I21	17	63.5821	385959	10822.6	IL-6
213	I21	18	63.8059	383000	10813.4	IL-6
213	I21	19	64.0297	379162	10733.9	IL-6
213	I21	20	64.2536	376611	10611.3	IL-6
213	I21	21	64.4774	374217	10484.2	IL-6
213	I21	22	64.7013	373018	10381.2	IL-6
213	I21	23	64.9251	370171	10310.6	IL-6
213	I21	24	65.1489	367393	10264.5	IL-6
213	I21	25	65.3728	364445	10231.6	IL-6
213	I21	26	65.5966	363369	10206.9	IL-6
213	I21	27	65.8205	359309	10189.6	IL-6
213	I21	28	66.0443	357560	10173.8	IL-6
213	I21	29	66.2682	355940	10141.7	IL-6
213	I21	30	66.492	353732	10068	IL-6
213	I21	31	66.7158	350374	9938.2	IL-6
213	I21	32	66.9397	347542	9766.07	IL-6
213	I21	33	67.1635	345009	9594.39	IL-6
213	I21	34	67.3874	342482	9474.57	IL-6
213	I21	35	67.6112	342943	9436.71	IL-6
213	I21	36	67.835	341208	9472.24	IL-6
213	I21	37	68.0589	337527	9541.73	IL-6
213	I21	38	68.2827	335074	9599.62	IL-6
213	I21	39	68.5066	331889	9616.25	IL-6
213	I21	40	68.7304	331026	9582.95	IL-6
213	I21	41	68.9542	329699	9504.71	IL-6
213	I21	42	69.1781	326417	9371.66	IL-6
213	I21	43	69.4019	322859	9174.43	IL-6
213	I21	44	69.6258	322604	8985.78	IL-6
213	I21	45	69.8496	319862	8845.35	IL-6
213	I21	46	70.0735	318527	8783.91	IL-6
213	I21	47	70.2973	316730	8813.78	IL-6
213	I21	48	70.5211	314627	8928.4	IL-6
213	I21	49	70.745	312005	9109.17	IL-6
213	I21	50	70.9688	310247	9329.9	IL-6
213	I21	51	71.1927	308763	9512.92	IL-6
213	I21	52	71.4165	306061	9635.19	IL-6
213	I21	53	71.6403	304867	9705.28	IL-6
213	I21	54	71.8642	300701	9710.22	IL-6
213	I21	55	72.088	297670	9658.05	IL-6
213	I21	56	72.3119	297446	9573.19	IL-6
213	I21	57	72.5357	294748	9481.42	IL-6
213	I21	58	72.7595	293166	9377.31	IL-6
213	I21	59	72.9834	290468	9257.55	IL-6
213	I21	60	73.2072	287942	9140.85	IL-6
213	I21	61	73.4311	286423	9031.74	IL-6
213	I21	62	73.6549	284440	8950.55	IL-6
213	I21	63	73.8788	281697	8922.26	IL-6
213	I21	64	74.1026	281198	8958.75	IL-6
213	I21	65	74.3264	278962	9049.1	IL-6
213	I21	66	74.5503	276885	9165.16	IL-6
213	I21	67	74.7741	273579	9276.93	IL-6
213	I21	68	74.998	271931	9365.22	IL-6
213	I21	69	75.2218	270864	9424.48	IL-6
213	I21	70	75.4456	267979	9449.36	IL-6
213	I21	71	75.6695	265377	9458.54	IL-6
213	I21	72	75.8933	263598	9458.51	IL-6
213	I21	73	76.1172	261676	9452.48	IL-6
213	I21	74	76.341	259518	9442.25	IL-6
213	I21	75	76.5648	256608	9424.41	IL-6
213	I21	76	76.7887	255750	9389.88	IL-6
213	I21	77	77.0125	252825	9340.72	IL-6
213	I21	78	77.2364	250922	9281.67	IL-6
213	I21	79	77.4602	248099	9229.48	IL-6
213	I21	80	77.6841	246689	9210.19	IL-6
213	I21	81	77.9079	244766	9250.42	IL-6
213	I21	82	78.1317	243164	9368.84	IL-6
213	I21	83	78.3556	240901	9523.87	IL-6
213	I21	84	78.5794	236998	9707.87	IL-6
213	I21	85	78.8033	237569	9928.71	IL-6
213	I21	86	79.0271	234072	10160.9	IL-6
213	I21	87	79.2509	231454	10368.7	IL-6
213	I21	88	79.4748	229246	10513.5	IL-6
213	I21	89	79.6986	225467	10566.8	IL-6
213	I21	90	79.9225	224211	10523.3	IL-6
213	I21	91	80.1463	219978	10405.2	IL-6
213	I21	92	80.3701	218297	10258	IL-6
213	I21	93	80.594	216954	10139.4	IL-6
213	I21	94	80.8178	214223	10112.9	IL-6
213	I21	95	81.0417	212030	10252.7	IL-6
213	I21	96	81.2655	210134	10665.1	IL-6
213	I21	97	81.4893	207396	11520.6	IL-6
213	I21	98	81.7132	205614	13081	IL-6
213	I21	99	81.937	202970	15700.9	IL-6
213	I21	100	82.1609	200460	19773.5	IL-6
213	I21	101	82.3847	197088	25604.5	IL-6
213	I21	102	82.6086	193303	33224.8	IL-6
213	I21	103	82.8324	187045	42203.1	IL-6
213	I21	104	83.0562	176318	51560.9	IL-6
213	I21	105	83.2801	155411	59883.3	IL-6
213	I21	106	83.5039	123984	65643.4	IL-6
213	I21	107	83.7278	89637.1	67646.1	IL-6
213	I21	108	83.9516	58038.1	65410.6	IL-6
213	I21	109	84.1754	34377.1	59324.8	IL-6
213	I21	110	84.3993	18104.2	50506.5	IL-6
213	I21	111	84.6231	8495.21	40442.6	IL-6
213	I21	112	84.847	4499.34	30567.7	IL-6
213	I21	113	85.0708	3504.73	21940.7	IL-6
213	I21	114	85.2946	2631.45	15109.3	IL-6
213	I21	115	85.5185	2096.95	10154.6	IL-6
213	I21	116	85.7423	1995.55	5488.68	IL-6
213	I21	117	85.9662	2259.39	2394.22	IL-6
213	I21	118	86.19	1807.62	680.067	IL-6
213	I21	119	86.4139	3253.87	-134.77	IL-6
213	I21	120	86.6377	3513.75	-419.204	IL-6
213	I21	121	86.8615	2522.94	-441.301	IL-6
213	I21	122	87.0854	2349.15	-382.952	IL-6
213	I21	123	87.3092	1703.95	-350.16	IL-6
213	I21	124	87.5331	2460.47	-384.339	IL-6
213	I21	125	87.7569	1549.03	-478.78	IL-6
213	I21	126	87.9807	2112.83	-598.032	IL-6
213	I21	127	88.2046	1530.19	-696.252	IL-6
213	I21	128	88.4284	1852.4	-733.574	IL-6
213	I21	129	88.6523	2638.91	-690.389	IL-6
213	I21	130	88.8761	2751.11	-575.993	IL-6
213	I21	131	89.0999	1205.1	-426.021	IL-6
213	I21	132	89.3238	2321.92	-287.592	IL-6
213	I21	133	89.5476	1058.49	-199.521	IL-6
213	I21	134	89.7715	1365.2	-178.516	IL-6
213	I21	135	89.9953	1537.6	-217.72	IL-6
213	I21	136	90.2192	595.178	-295.631	IL-6
213	I21	137	90.443	1014.75	-388.342	IL-6
213	I21	138	90.6668	1897.32	-478.435	IL-6
213	I21	139	90.8907	148.273	-557.63	IL-6
213	I21	140	91.1145	973.847	-624.256	IL-6
213	I21	141	91.3384	1289.8	-678.662	IL-6
213	I21	142	91.5622	954.737	-719.299	IL-6
213	I21	143	91.786	469.147	-740.599	IL-6
213	I21	144	92.0099	1304.97	-733.105	IL-6
213	I21	145	92.2337	815.583	-686.955	IL-6
213	I21	146	92.4576	1172.76	-599.485	IL-6
213	I21	147	92.6814	486.863	-484.659	IL-6
213	I21	148	92.9053	1598.89	-377.348	IL-6
213	I21	149	93.1291	945.524	-324.809	IL-6
213	I21	150	93.3529	-571.172	-364.856	IL-6
213	I21	151	93.5768	-610.157	-502.153	IL-6
213	I21	152	93.8006	480.848	-699.812	IL-6
213	I21	153	94.0245	788.463	-895.108	IL-6
213	I21	154	94.2483	111.967	-1030.62	IL-6
213	I21	155	94.4721	1247.97	-1080.73	IL-6
213	I21	156	94.696	767.111	-1057.97	IL-6
214	I22	1	60.0006	448854	12343.6	IL-6
214	I22	2	60.2244	448424	12362.3	IL-6
214	I22	3	60.4483	444516	12394.2	IL-6
214	I22	4	60.6721	443433	12414.2	IL-6
214	I22	5	60.896	440314	12407.4	IL-6
214	I22	6	61.1198	436586	12376	IL-6
214	I22	7	61.3436	433617	12331.8	IL-6
214	I22	8	61.5675	431055	12281.4	IL-6
214	I22	9	61.7913	427584	12215.8	IL-6
214	I22	10	62.0152	426415	12116.4	IL-6
214	I22	11	62.239	422001	11974.1	IL-6
214	I22	12	62.4629	417939	11806	IL-6
214	I22	13	62.6867	414723	11654	IL-6
214	I22	14	62.9105	413648	11564.7	IL-6
214	I22	15	63.1344	411002	11562.9	IL-6
214	I22	16	63.3582	406704	11636.9	IL-6
214	I22	17	63.5821	406380	11744.7	IL-6
214	I22	18	63.8059	403021	11837.3	IL-6
214	I22	19	64.0297	398044	11881.8	IL-6
214	I22	20	64.2536	395853	11871.1	IL-6
214	I22	21	64.4774	392466	11816.5	IL-6
214	I22	22	64.7013	391014	11734.7	IL-6
214	I22	23	64.9251	388474	11639	IL-6
214	I22	24	65.1489	383517	11540.6	IL-6
214	I22	25	65.3728	380454	11450.6	IL-6
214	I22	26	65.5966	380045	11378.6	IL-6
214	I22	27	65.8205	377057	11328	IL-6
214	I22	28	66.0443	372382	11292.9	IL-6
214	I22	29	66.2682	371832	11260.5	IL-6
214	I22	30	66.492	366589	11215.8	IL-6
214	I22	31	66.7158	366771	11147.8	IL-6
214	I22	32	66.9397	362995	11055.6	IL-6
214	I22	33	67.1635	359049	10952.6	IL-6
214	I22	34	67.3874	356601	10863.8	IL-6
214	I22	35	67.6112	355593	10812.8	IL-6
214	I22	36	67.835	352323	10806.9	IL-6
214	I22	37	68.0589	350396	10830.9	IL-6
214	I22	38	68.2827	348181	10855.3	IL-6
214	I22	39	68.5066	343643	10856.6	IL-6
214	I22	40	68.7304	342211	10833.1	IL-6
214	I22	41	68.9542	339031	10805.2	IL-6
214	I22	42	69.1781	336619	10801.4	IL-6
214	I22	43	69.4019	335523	10838.3	IL-6
214	I22	44	69.6258	331853	10907.8	IL-6
214	I22	45	69.8496	329915	10978.3	IL-6
214	I22	46	70.0735	326026	11007.2	IL-6
214	I22	47	70.2973	325094	10959.7	IL-6
214	I22	48	70.5211	320470	10827.4	IL-6
214	I22	49	70.745	318840	10638	IL-6
214	I22	50	70.9688	315405	10450.1	IL-6
214	I22	51	71.1927	313032	10296.8	IL-6
214	I22	52	71.4165	311862	10275.2	IL-6
214	I22	53	71.6403	311093	10374.2	IL-6
214	I22	54	71.8642	308122	10488.2	IL-6
214	I22	55	72.088	304182	10544	IL-6
214	I22	56	72.3119	300869	10516	IL-6
214	I22	57	72.5357	297994	10422.5	IL-6
214	I22	58	72.7595	296358	10290.6	IL-6
214	I22	59	72.9834	295413	10232.3	IL-6
214	I22	60	73.2072	293341	10278.3	IL-6
214	I22	61	73.4311	290244	10399	IL-6
214	I22	62	73.6549	287217	10504.4	IL-6
214	I22	63	73.8788	284610	10572.6	IL-6
214	I22	64	74.1026	282606	10594.1	IL-6
214	I22	65	74.3264	279831	10576.8	IL-6
214	I22	66	74.5503	277413	10537	IL-6
214	I22	67	74.7741	275211	10484.1	IL-6
214	I22	68	74.998	272437	10409.3	IL-6
214	I22	69	75.2218	270988	10268.2	IL-6
214	I22	70	75.4456	267316	10063.5	IL-6
214	I22	71	75.6695	265064	9799.68	IL-6
214	I22	72	75.8933	262585	9512.47	IL-6
214	I22	73	76.1172	260353	9259.86	IL-6
214	I22	74	76.341	259352	9097.39	IL-6
214	I22	75	76.5648	256450	9052.3	IL-6
214	I22	76	76.7887	256153	9111.05	IL-6
214	I22	77	77.0125	252677	9227.38	IL-6
214	I22	78	77.2364	249829	9344.27	IL-6
214	I22	79	77.4602	248176	9416.66	IL-6
214	I22	80	77.6841	246294	9423.96	IL-6
214	I22	81	77.9079	243309	9371.65	IL-6
214	I22	82	78.1317	241141	9284.99	IL-6
214	I22	83	78.3556	239165	9198.81	IL-6
214	I22	84	78.5794	236867	9145.01	IL-6
214	I22	85	78.8033	235613	9140.25	IL-6
214	I22	86	79.0271	233221	9179.69	IL-6
214	I22	87	79.2509	230696	9240.77	IL-6
214	I22	88	79.4748	228657	9295.33	IL-6
214	I22	89	79.6986	225698	9324.04	IL-6
214	I22	90	79.9225	225073	9327.41	IL-6
214	I22	91	80.1463	221077	9328.61	IL-6
214	I22	92	80.3701	220121	9369.99	IL-6
214	I22	93	80.594	216753	9504.59	IL-6
214	I22	94	80.8178	216873	9789.65	IL-6
214	I22	95	81.0417	213402	10292.1	IL-6
214	I22	96	81.2655	211057	10938.7	IL-6
214	I22	97	81.4893	209121	11932.3	IL-6
214	I22	98	81.7132	206173	13555.2	IL-6
214	I22	99	81.937	203061	16183.8	IL-6
214	I22	100	82.1609	200797	20283.8	IL-6
214	I22	101	82.3847	196400	26279.7	IL-6
214	I22	102	82.6086	194258	34338.2	IL-6
214	I22	103	82.8324	188253	44123.9	IL-6
214	I22	104	83.0562	178946	54653	IL-6
214	I22	105	83.2801	159597	64367.7	IL-6
214	I22	106	83.5039	129999	71479.1	IL-6
214	I22	107	83.7278	91353	74487.6	IL-6
214	I22	108	83.9516	58025.1	72672	IL-6
214	I22	109	84.1754	32803.9	66328.5	IL-6
214	I22	110	84.3993	15372.3	56655.9	IL-6
214	I22	111	84.6231	4629.04	45351.2	IL-6
214	I22	112	84.847	715.309	34104.7	IL-6
214	I22	113	85.0708	-354.142	24197.7	IL-6
214	I22	114	85.2946	-1008.55	16318.8	IL-6
214	I22	115	85.5185	-1742.31	10602	IL-6
214	I22	116	85.7423	-2246.64	5554.42	IL-6
214	I22	117	85.9662	-970.228	2451.66	IL-6
214	I22	118	86.19	-1005.37	763.476	IL-6
214	I22	119	86.4139	-1079.23	-11.6484	IL-6
214	I22	120	86.6377	-774.739	-253.468	IL-6
214	I22	121	86.8615	-1264.05	-231.833	IL-6
214	I22	122	87.0854	-480.518	-129.222	IL-6
214	I22	123	87.3092	-1856.44	-57.5742	IL-6
214	I22	124	87.5331	-2402.24	-68.6738	IL-6
214	I22	125	87.7569	-2040.08	-165.402	IL-6
214	I22	126	87.9807	-2412.92	-319.704	IL-6
214	I22	127	88.2046	-2297.99	-495.074	IL-6
214	I22	128	88.4284	-1452.44	-663.991	IL-6
214	I22	129	88.6523	-2558.64	-811.549	IL-6
214	I22	130	88.8761	-2307.86	-926.258	IL-6
214	I22	131	89.0999	-2203.97	-989.849	IL-6
214	I22	132	89.3238	-2170.41	-978.8	IL-6
214	I22	133	89.5476	-708.404	-879.039	IL-6
214	I22	134	89.7715	-1286.97	-701.576	IL-6
214	I22	135	89.9953	-1836.32	-484.782	IL-6
214	I22	136	90.2192	-2873.78	-280.636	IL-6
214	I22	137	90.443	-1832.37	-135.196	IL-6
214	I22	138	90.6668	-1600.94	-75.0117	IL-6
214	I22	139	90.8907	-3472.49	-102.603	IL-6
214	I22	140	91.1145	-2987.9	-198.001	IL-6
214	I22	141	91.3384	-3139.95	-325.142	IL-6
214	I22	142	91.5622	-2527.44	-444.641	IL-6
214	I22	143	91.786	-2597.73	-530.302	IL-6
214	I22	144	92.0099	-2535.71	-579.626	IL-6
214	I22	145	92.2337	-3238.68	-609.326	IL-6
214	I22	146	92.4576	-2618.28	-638.229	IL-6
214	I22	147	92.6814	-4028.54	-671.521	IL-6
214	I22	148	92.9053	-2598.53	-699.884	IL-6
214	I22	149	93.1291	-2072.07	-713.512	IL-6
214	I22	150	93.3529	-3070.84	-716.695	IL-6
214	I22	151	93.5768	-2695.66	-728.091	IL-6
214	I22	152	93.8006	-3840.58	-765.949	IL-6
214	I22	153	94.0245	-3395.48	-832.611	IL-6
214	I22	154	94.2483	-2037.33	-912.957	IL-6
214	I22	155	94.4721	-2713.83	-987.263	IL-6
214	I22	156	94.696	-3136	-1045.57	IL-6
215	I23	1	60.0006	414335	11629	IL-6
215	I23	2	60.2244	413862	11632.5	IL-6
215	I23	3	60.4483	410655	11670	IL-6
215	I23	4	60.6721	409719	11699.2	IL-6
215	I23	5	60.896	407879	11680.2	IL-6
215	I23	6	61.1198	403654	11597.4	IL-6
215	I23	7	61.3436	399218	11465.2	IL-6
215	I23	8	61.5675	396002	11313.4	IL-6
215	I23	9	61.7913	396675	11165.8	IL-6
215	I23	10	62.0152	393139	11030.4	IL-6
215	I23	11	62.239	388690	10906.5	IL-6
215	I23	12	62.4629	387172	10795.7	IL-6
215	I23	13	62.6867	382079	10705.1	IL-6
215	I23	14	62.9105	383185	10640.8	IL-6
215	I23	15	63.1344	380034	10601.9	IL-6
215	I23	16	63.3582	375580	10581.6	IL-6
215	I23	17	63.5821	374147	10573	IL-6
215	I23	18	63.8059	371022	10571.7	IL-6
215	I23	19	64.0297	369082	10574.2	IL-6
215	I23	20	64.2536	366731	10577.4	IL-6
215	I23	21	64.4774	364372	10581.3	IL-6
215	I23	22	64.7013	360760	10590.6	IL-6
215	I23	23	64.9251	357004	10610.2	IL-6
215	I23	24	65.1489	357607	10634.6	IL-6
215	I23	25	65.3728	354176	10644.3	IL-6
215	I23	26	65.5966	351477	10613.9	IL-6
215	I23	27	65.8205	346927	10528.5	IL-6
215	I23	28	66.0443	345434	10394.6	IL-6
215	I23	29	66.2682	343106	10236.9	IL-6
215	I23	30	66.492	340964	10086.6	IL-6
215	I23	31	66.7158	338819	9969.17	IL-6
215	I23	32	66.9397	335203	9897.13	IL-6
215	I23	33	67.1635	333852	9870.24	IL-6
215	I23	34	67.3874	332478	9878.57	IL-6
215	I23	35	67.6112	329631	9909.67	IL-6
215	I23	36	67.835	326685	9956.68	IL-6
215	I23	37	68.0589	323826	10021.5	IL-6
215	I23	38	68.2827	322796	10109.2	IL-6
215	I23	39	68.5066	320114	10217.8	IL-6
215	I23	40	68.7304	317872	10331.1	IL-6
215	I23	41	68.9542	316021	10423.6	IL-6
215	I23	42	69.1781	311671	10472.1	IL-6
215	I23	43	69.4019	309884	10466.5	IL-6
215	I23	44	69.6258	306464	10409.7	IL-6
215	I23	45	69.8496	306610	10312	IL-6
215	I23	46	70.0735	301713	10185	IL-6
215	I23	47	70.2973	299915	10041.4	IL-6
215	I23	48	70.5211	296995	9897.84	IL-6
215	I23	49	70.745	296331	9775.47	IL-6
215	I23	50	70.9688	292707	9694.31	IL-6
215	I23	51	71.1927	291262	9664.27	IL-6
215	I23	52	71.4165	288720	9677.87	IL-6
215	I23	53	71.6403	288171	9709.71	IL-6
215	I23	54	71.8642	283441	9725.2	IL-6
215	I23	55	72.088	283150	9695.43	IL-6
215	I23	56	72.3119	278985	9611.39	IL-6
215	I23	57	72.5357	277125	9482.35	IL-6
215	I23	58	72.7595	274851	9290.17	IL-6
215	I23	59	72.9834	273911	9135.71	IL-6
215	I23	60	73.2072	271597	9047.41	IL-6
215	I23	61	73.4311	269706	9029.78	IL-6
215	I23	62	73.6549	266485	9073.02	IL-6
215	I23	63	73.8788	265857	9164.23	IL-6
215	I23	64	74.1026	262826	9288.38	IL-6
215	I23	65	74.3264	260891	9420.95	IL-6
215	I23	66	74.5503	259726	9516.98	IL-6
215	I23	67	74.7741	257551	9540.37	IL-6
215	I23	68	74.998	253263	9504.02	IL-6
215	I23	69	75.2218	251114	9378.53	IL-6
215	I23	70	75.4456	249756	9226.95	IL-6
215	I23	71	75.6695	249044	9106.14	IL-6
215	I23	72	75.8933	245801	9052.35	IL-6
215	I23	73	76.1172	243274	9067.31	IL-6
215	I23	74	76.341	242214	9121	IL-6
215	I23	75	76.5648	240262	9168.05	IL-6
215	I23	76	76.7887	237726	9167.36	IL-6
215	I23	77	77.0125	234862	9097.61	IL-6
215	I23	78	77.2364	231976	8961.87	IL-6
215	I23	79	77.4602	232100	8781.06	IL-6
215	I23	80	77.6841	229236	8584.09	IL-6
215	I23	81	77.9079	227509	8402.25	IL-6
215	I23	82	78.1317	224132	8268.53	IL-6
215	I23	83	78.3556	223156	8212.42	IL-6
215	I23	84	78.5794	222214	8245.68	IL-6
215	I23	85	78.8033	220582	8347.67	IL-6
215	I23	86	79.0271	219010	8465.95	IL-6
215	I23	87	79.2509	214225	8539.34	IL-6
215	I23	88	79.4748	213951	8530.05	IL-6
215	I23	89	79.6986	211150	8445.63	IL-6
215	I23	90	79.9225	210663	8336.45	IL-6
215	I23	91	80.1463	206253	8271.98	IL-6
215	I23	92	80.3701	206453	8310.97	IL-6
215	I23	93	80.594	205426	8483.79	IL-6
215	I23	94	80.8178	203163	8799.23	IL-6
215	I23	95	81.0417	200020	9279.21	IL-6
215	I23	96	81.2655	197084	9844.47	IL-6
215	I23	97	81.4893	197404	10643.4	IL-6
215	I23	98	81.7132	193778	11986.3	IL-6
215	I23	99	81.937	191263	14209.7	IL-6
215	I23	100	82.1609	189745	17705.1	IL-6
215	I23	101	82.3847	187035	22816.8	IL-6
215	I23	102	82.6086	181611	29677.3	IL-6
215	I23	103	82.8324	178620	38022.2	IL-6
215	I23	104	83.0562	169577	47069.9	IL-6
215	I23	105	83.2801	151931	55564.8	IL-6
215	I23	106	83.5039	126508	62029.4	IL-6
215	I23	107	83.7278	92466.5	65169.6	IL-6
215	I23	108	83.9516	61971.9	64277.3	IL-6
215	I23	109	84.1754	37558.4	59459.5	IL-6
215	I23	110	84.3993	19278.2	51593.7	IL-6
215	I23	111	84.6231	7396.46	42040.8	IL-6
215	I23	112	84.847	2913.38	32244.2	IL-6
215	I23	113	85.0708	1435.14	23378	IL-6
215	I23	114	85.2946	1385.5	16151.3	IL-6
215	I23	115	85.5185	-538.773	10794.2	IL-6
215	I23	116	85.7423	61.9831	6043.51	IL-6
215	I23	117	85.9662	496.172	2743.92	IL-6
215	I23	118	86.19	1993.74	935.732	IL-6
215	I23	119	86.4139	1165.56	83.6416	IL-6
215	I23	120	86.6377	-301.769	-230.247	IL-6
215	I23	121	86.8615	940.433	-290.895	IL-6
215	I23	122	87.0854	695.292	-265.826	IL-6
215	I23	123	87.3092	29.7424	-236.864	IL-6
215	I23	124	87.5331	-385.895	-235.733	IL-6
215	I23	125	87.7569	218.884	-272.824	IL-6
215	I23	126	87.9807	-125.942	-352.237	IL-6
215	I23	127	88.2046	-527.704	-472.729	IL-6
215	I23	128	88.4284	-1337.68	-621.531	IL-6
215	I23	129	88.6523	-169.969	-771.81	IL-6
215	I23	130	88.8761	-257.399	-890.793	IL-6
215	I23	131	89.0999	-367.81	-955.647	IL-6
215	I23	132	89.3238	-19.367	-965.837	IL-6
215	I23	133	89.5476	301.512	-941.571	IL-6
215	I23	134	89.7715	-1052.44	-907.947	IL-6
215	I23	135	89.9953	-463.628	-875.605	IL-6
215	I23	136	90.2192	88.7672	-832.359	IL-6
215	I23	137	90.443	-716.315	-753.475	IL-6
215	I23	138	90.6668	-64.0488	-625.233	IL-6
215	I23	139	90.8907	664.204	-465.819	IL-6
215	I23	140	91.1145	-586.292	-326.741	IL-6
215	I23	141	91.3384	-1135.1	-269.397	IL-6
215	I23	142	91.5622	-1246.48	-328.821	IL-6
215	I23	143	91.786	-2140.77	-488.225	IL-6
215	I23	144	92.0099	-1037.63	-683.577	IL-6
215	I23	145	92.2337	-657.041	-837.943	IL-6
215	I23	146	92.4576	-344.081	-904.226	IL-6
215	I23	147	92.6814	-726.262	-888.277	IL-6
215	I23	148	92.9053	-584.889	-838.03	IL-6
215	I23	149	93.1291	-1789.58	-808.343	IL-6
215	I23	150	93.3529	-1613.35	-827.426	IL-6
215	I23	151	93.5768	-882.383	-886.787	IL-6
215	I23	152	93.8006	-197.689	-956.982	IL-6
215	I23	153	94.0245	-1570.38	-1012.76	IL-6
215	I23	154	94.2483	-773.251	-1048.27	IL-6
215	I23	155	94.4721	-539.209	-1074.84	IL-6
215	I23	156	94.696	-1407.56	-1108.32	IL-6
216	I24	1	60.0006	395728	10673.1	IL-6
216	I24	2	60.2244	394536	10559.7	IL-6
216	I24	3	60.4483	393706	10467.7	IL-6
216	I24	4	60.6721	389397	10397.6	IL-6
216	I24	5	60.896	388169	10349.2	IL-6
216	I24	6	61.1198	386335	10317.9	IL-6
216	I24	7	61.3436	382614	10289.3	IL-6
216	I24	8	61.5675	381470	10239.5	IL-6
216	I24	9	61.7913	378338	10144.3	IL-6
216	I24	10	62.0152	375103	9991.75	IL-6
216	I24	11	62.239	373148	9791.45	IL-6
216	I24	12	62.4629	369159	9571.99	IL-6
216	I24	13	62.6867	368307	9369.39	IL-6
216	I24	14	62.9105	365518	9214.24	IL-6
216	I24	15	63.1344	363616	9124.32	IL-6
216	I24	16	63.3582	361859	9105.89	IL-6
216	I24	17	63.5821	359507	9156.57	IL-6
216	I24	18	63.8059	355374	9264.18	IL-6
216	I24	19	64.0297	356284	9402.64	IL-6
216	I24	20	64.2536	353248	9531.6	IL-6
216	I24	21	64.4774	350454	9606.77	IL-6
216	I24	22	64.7013	346982	9597.57	IL-6
216	I24	23	64.9251	345803	9502.3	IL-6
216	I24	24	65.1489	342520	9350.27	IL-6
216	I24	25	65.3728	338549	9188.42	IL-6
216	I24	26	65.5966	339715	9060.68	IL-6
216	I24	27	65.8205	336550	8990.67	IL-6
216	I24	28	66.0443	333424	8975.96	IL-6
216	I24	29	66.2682	332079	8995.03	IL-6
216	I24	30	66.492	330557	9021.77	IL-6
216	I24	31	66.7158	327768	9040.9	IL-6
216	I24	32	66.9397	324598	9055.46	IL-6
216	I24	33	67.1635	322887	9081.71	IL-6
216	I24	34	67.3874	320986	9131.95	IL-6
216	I24	35	67.6112	319379	9198.16	IL-6
216	I24	36	67.835	317437	9249.22	IL-6
216	I24	37	68.0589	315009	9247.77	IL-6
216	I24	38	68.2827	311175	9176.41	IL-6
216	I24	39	68.5066	308730	9052.67	IL-6
216	I24	40	68.7304	306960	8920.22	IL-6
216	I24	41	68.9542	305892	8822.75	IL-6
216	I24	42	69.1781	304308	8776.66	IL-6
216	I24	43	69.4019	302335	8780.49	IL-6
216	I24	44	69.6258	298404	8806.09	IL-6
216	I24	45	69.8496	296941	8826.66	IL-6
216	I24	46	70.0735	295314	8830.57	IL-6
216	I24	47	70.2973	293562	8812.4	IL-6
216	I24	48	70.5211	290799	8769.14	IL-6
216	I24	49	70.745	288950	8709.87	IL-6
216	I24	50	70.9688	286254	8686.75	IL-6
216	I24	51	71.1927	283850	8748.53	IL-6
216	I24	52	71.4165	282485	8879.12	IL-6
216	I24	53	71.6403	283250	9045.61	IL-6
216	I24	54	71.8642	279162	9190.61	IL-6
216	I24	55	72.088	276058	9235.63	IL-6
216	I24	56	72.3119	272751	9137.07	IL-6
216	I24	57	72.5357	270418	8913.66	IL-6
216	I24	58	72.7595	268549	8577.82	IL-6
216	I24	59	72.9834	267065	8244.72	IL-6
216	I24	60	73.2072	267304	8055.96	IL-6
216	I24	61	73.4311	262880	8036.44	IL-6
216	I24	62	73.6549	263593	8151.75	IL-6
216	I24	63	73.8788	259288	8337.97	IL-6
216	I24	64	74.1026	258134	8532.02	IL-6
216	I24	65	74.3264	256368	8688.86	IL-6
216	I24	66	74.5503	253861	8786.6	IL-6
216	I24	67	74.7741	252557	8815.95	IL-6
216	I24	68	74.998	248498	8819.6	IL-6
216	I24	69	75.2218	246740	8820.75	IL-6
216	I24	70	75.4456	246553	8838.99	IL-6
216	I24	71	75.6695	244543	8882.83	IL-6
216	I24	72	75.8933	241046	8949.71	IL-6
216	I24	73	76.1172	237818	9030.44	IL-6
216	I24	74	76.341	237212	9110.93	IL-6
216	I24	75	76.5648	236314	9169.39	IL-6
216	I24	76	76.7887	232444	9175.97	IL-6
216	I24	77	77.0125	230702	9103.28	IL-6
216	I24	78	77.2364	226600	8943.2	IL-6
216	I24	79	77.4602	225139	8690.07	IL-6
216	I24	80	77.6841	224341	8350.63	IL-6
216	I24	81	77.9079	221912	8062.82	IL-6
216	I24	82	78.1317	219599	7878.77	IL-6
216	I24	83	78.3556	219055	7807.41	IL-6
216	I24	84	78.5794	216971	7813.66	IL-6
216	I24	85	78.8033	214936	7835.29	IL-6
216	I24	86	79.0271	212616	7811.64	IL-6
216	I24	87	79.2509	211275	7713.46	IL-6
216	I24	88	79.4748	207769	7559.24	IL-6
216	I24	89	79.6986	205857	7407	IL-6
216	I24	90	79.9225	206917	7323.8	IL-6
216	I24	91	80.1463	203664	7350.66	IL-6
216	I24	92	80.3701	203316	7487.12	IL-6
216	I24	93	80.594	200625	7704.5	IL-6
216	I24	94	80.8178	197313	7981.46	IL-6
216	I24	95	81.0417	196485	8341.93	IL-6
216	I24	96	81.2655	195722	8859.65	IL-6
216	I24	97	81.4893	193097	9531.85	IL-6
216	I24	98	81.7132	189498	10732.8	IL-6
216	I24	99	81.937	188176	12804.6	IL-6
216	I24	100	82.1609	187234	16143.2	IL-6
216	I24	101	82.3847	185302	21090.5	IL-6
216	I24	102	82.6086	180691	27765.8	IL-6
216	I24	103	82.8324	175970	35882.9	IL-6
216	I24	104	83.0562	168234	44639.8	IL-6
216	I24	105	83.2801	154858	52776.6	IL-6
216	I24	106	83.5039	127095	58842.6	IL-6
216	I24	107	83.7278	94566	61607.4	IL-6
216	I24	108	83.9516	67659.1	60454.8	IL-6
216	I24	109	84.1754	44959.8	55582	IL-6
216	I24	110	84.3993	30547.8	47917.9	IL-6
216	I24	111	84.6231	19234.7	38809.6	IL-6
216	I24	112	84.847	16323.6	29623.9	IL-6
216	I24	113	85.0708	13137	21422.7	IL-6
216	I24	114	85.2946	14005.2	14803.7	IL-6
216	I24	115	85.5185	12124.8	9912.96	IL-6
216	I24	116	85.7423	13314.8	5677.84	IL-6
216	I24	117	85.9662	12275	2693.91	IL-6
216	I24	118	86.19	11712.8	915.035	IL-6
216	I24	119	86.4139	12607.7	-77.8096	IL-6
216	I24	120	86.6377	12723.7	-591.355	IL-6
216	I24	121	86.8615	13259.6	-834.917	IL-6
216	I24	122	87.0854	12924.3	-944.151	IL-6
216	I24	123	87.3092	12023.2	-995.25	IL-6
216	I24	124	87.5331	12460.6	-1013.39	IL-6
216	I24	125	87.7569	12472.8	-987.853	IL-6
216	I24	126	87.9807	13246.9	-898.069	IL-6
216	I24	127	88.2046	13657.6	-740.781	IL-6
216	I24	128	88.4284	12641	-543.899	IL-6
216	I24	129	88.6523	12309.1	-360.1	IL-6
216	I24	130	88.8761	12823.1	-245.594	IL-6
216	I24	131	89.0999	12235.1	-236.304	IL-6
216	I24	132	89.3238	10989.5	-332.771	IL-6
216	I24	133	89.5476	11272.3	-500.108	IL-6
216	I24	134	89.7715	13145.4	-682.364	IL-6
216	I24	135	89.9953	11192.2	-824.339	IL-6
216	I24	136	90.2192	12306	-890.716	IL-6
216	I24	137	90.443	12365.1	-875.075	IL-6
216	I24	138	90.6668	12072.7	-798.001	IL-6
216	I24	139	90.8907	12050.3	-697.897	IL-6
216	I24	140	91.1145	12551.7	-617.958	IL-6
216	I24	141	91.3384	11124.3	-591.327	IL-6
216	I24	142	91.5622	11482	-627.753	IL-6
216	I24	143	91.786	11821.8	-707.664	IL-6
216	I24	144	92.0099	11068.7	-789.188	IL-6
216	I24	145	92.2337	12203.6	-827.925	IL-6
216	I24	146	92.4576	11971.5	-801.07	IL-6
216	I24	147	92.6814	12148.8	-722.628	IL-6
216	I24	148	92.9053	12041.6	-639.183	IL-6
216	I24	149	93.1291	11048.2	-606.139	IL-6
216	I24	150	93.3529	10911.1	-656.854	IL-6
216	I24	151	93.5768	11144.9	-783.167	IL-6
216	I24	152	93.8006	11159.8	-939.77	IL-6
216	I24	153	94.0245	12007	-1069.95	IL-6
216	I24	154	94.2483	11500.4	-1136.37	IL-6
216	I24	155	94.4721	12875.2	-1137.9	IL-6
216	I24	156	94.696	10781.5	-1103.97	IL-6
217	J1	1	60.0001	404198	9697.15	IL-6
217	J1	2	60.2246	403046	9785.06	IL-6
217	J1	3	60.4492	402472	9897.33	IL-6
217	J1	4	60.6737	400973	10010.6	IL-6
217	J1	5	60.8983	397209	10104.4	IL-6
217	J1	6	61.1228	394558	10167.1	IL-6
217	J1	7	61.3473	392375	10195.4	IL-6
217	J1	8	61.5719	390588	10188.8	IL-6
217	J1	9	61.7964	387936	10149.1	IL-6
217	J1	10	62.021	384159	10085.4	IL-6
217	J1	11	62.2455	382513	10017.7	IL-6
217	J1	12	62.4701	378985	9973.38	IL-6
217	J1	13	62.6946	377426	9976.76	IL-6
217	J1	14	62.9191	374714	10036.2	IL-6
217	J1	15	63.1437	373909	10138.9	IL-6
217	J1	16	63.3682	369106	10254.1	IL-6
217	J1	17	63.5928	367870	10344.9	IL-6
217	J1	18	63.8173	365229	10379.8	IL-6
217	J1	19	64.0418	361499	10343	IL-6
217	J1	20	64.2664	359492	10238.3	IL-6
217	J1	21	64.4909	355917	10086.3	IL-6
217	J1	22	64.7155	353988	9917.88	IL-6
217	J1	23	64.94	351428	9767.03	IL-6
217	J1	24	65.1646	350637	9665.05	IL-6
217	J1	25	65.3891	345070	9634.76	IL-6
217	J1	26	65.6136	344988	9682.37	IL-6
217	J1	27	65.8382	343243	9791.22	IL-6
217	J1	28	66.0627	340385	9923.79	IL-6
217	J1	29	66.2873	339227	10037.1	IL-6
217	J1	30	66.5118	332926	10103.3	IL-6
217	J1	31	66.7363	332964	10122.4	IL-6
217	J1	32	66.9609	329276	10114.3	IL-6
217	J1	33	67.1854	326262	10098.6	IL-6
217	J1	34	67.41	326972	10075.4	IL-6
217	J1	35	67.6345	322693	10027.4	IL-6
217	J1	36	67.8591	319392	9937.68	IL-6
217	J1	37	68.0836	316159	9810.34	IL-6
217	J1	38	68.3081	314358	9674.22	IL-6
217	J1	39	68.5327	312598	9567.19	IL-6
217	J1	40	68.7572	311627	9513.22	IL-6
217	J1	41	68.9818	307944	9509.92	IL-6
217	J1	42	69.2063	305558	9532.97	IL-6
217	J1	43	69.4308	304848	9552.67	IL-6
217	J1	44	69.6554	300352	9549.51	IL-6
217	J1	45	69.8799	298365	9522.03	IL-6
217	J1	46	70.1045	296847	9483.97	IL-6
217	J1	47	70.329	295251	9457.19	IL-6
217	J1	48	70.5536	290464	9462.22	IL-6
217	J1	49	70.7781	290408	9509.69	IL-6
217	J1	50	71.0026	288529	9593.09	IL-6
217	J1	51	71.2272	284680	9687.21	IL-6
217	J1	52	71.4517	283930	9755.59	IL-6
217	J1	53	71.6763	281190	9767.52	IL-6
217	J1	54	71.9008	276441	9715.44	IL-6
217	J1	55	72.1253	275306	9621.19	IL-6
217	J1	56	72.3499	272467	9523.95	IL-6
217	J1	57	72.5744	272297	9456.42	IL-6
217	J1	58	72.799	269009	9424.83	IL-6
217	J1	59	73.0235	267385	9406.82	IL-6
217	J1	60	73.248	263409	9367.86	IL-6
217	J1	61	73.4726	262382	9242.41	IL-6
217	J1	62	73.6971	259490	9058.06	IL-6
217	J1	63	73.9217	257504	8868.82	IL-6
217	J1	64	74.1462	254888	8747.64	IL-6
217	J1	65	74.3708	253616	8748.95	IL-6
217	J1	66	74.5953	253858	8874.87	IL-6
217	J1	67	74.8198	249292	9066.74	IL-6
217	J1	68	75.0444	247954	9230.31	IL-6
217	J1	69	75.2689	245979	9283.37	IL-6
217	J1	70	75.4935	240660	9200.09	IL-6
217	J1	71	75.718	240022	9023.41	IL-6
217	J1	72	75.9425	238390	8837.59	IL-6
217	J1	73	76.1671	236207	8718.31	IL-6
217	J1	74	76.3916	236279	8692.73	IL-6
217	J1	75	76.6162	232135	8734.07	IL-6
217	J1	76	76.8407	229859	8789.81	IL-6
217	J1	77	77.0652	227946	8818.73	IL-6
217	J1	78	77.2898	225601	8810.01	IL-6
217	J1	79	77.5143	223583	8775.48	IL-6
217	J1	80	77.7389	221961	8725.93	IL-6
217	J1	81	77.9634	220872	8654.56	IL-6
217	J1	82	78.188	216456	8540.34	IL-6
217	J1	83	78.4125	214969	8366.95	IL-6
217	J1	84	78.637	214236	8142.06	IL-6
217	J1	85	78.8616	209550	7902.29	IL-6
217	J1	86	79.0861	211080	7700.8	IL-6
217	J1	87	79.3107	207195	7585.64	IL-6
217	J1	88	79.5352	206530	7580.79	IL-6
217	J1	89	79.7598	205162	7678.7	IL-6
217	J1	90	79.9843	201999	7847.11	IL-6
217	J1	91	80.2088	201358	8047.42	IL-6
217	J1	92	80.4334	198740	8259.1	IL-6
217	J1	93	80.6579	196062	8504.77	IL-6
217	J1	94	80.8825	194503	8870.5	IL-6
217	J1	95	81.107	192097	9469.66	IL-6
217	J1	96	81.3315	192061	10262.4	IL-6
217	J1	97	81.5561	188278	11671.4	IL-6
217	J1	98	81.7806	185745	14022.6	IL-6
217	J1	99	82.0052	184161	17671.6	IL-6
217	J1	100	82.2297	181120	22895	IL-6
217	J1	101	82.4542	177167	29723.9	IL-6
217	J1	102	82.6788	170456	37772.8	IL-6
217	J1	103	82.9033	159185	46158.5	IL-6
217	J1	104	83.1279	137849	53597.6	IL-6
217	J1	105	83.3524	106242	58701	IL-6
217	J1	106	83.577	73391.2	60382.8	IL-6
217	J1	107	83.8015	43875.4	58217	IL-6
217	J1	108	84.026	23554	52583.3	IL-6
217	J1	109	84.2506	9685.77	44536.9	IL-6
217	J1	110	84.4751	2345.8	35464.7	IL-6
217	J1	111	84.6997	1887.81	26684.3	IL-6
217	J1	112	84.9242	181.837	19139.9	IL-6
217	J1	113	85.1487	-988.921	13283.2	IL-6
217	J1	114	85.3733	-853.362	9006.15	IL-6
217	J1	115	85.5978	-1055.83	4873.96	IL-6
217	J1	116	85.8224	-1228.28	2373.28	IL-6
217	J1	117	86.0469	-839.416	967.785	IL-6
217	J1	118	86.2715	-1663.11	240.85	IL-6
217	J1	119	86.496	-1224.89	-91.4258	IL-6
217	J1	120	86.7205	-1557.7	-209.993	IL-6
217	J1	121	86.9451	-312.882	-231.17	IL-6
217	J1	122	87.1696	-1695.46	-232.581	IL-6
217	J1	123	87.3942	-2252.12	-262.201	IL-6
217	J1	124	87.6187	-2622.34	-338.849	IL-6
217	J1	125	87.8432	-1278.72	-455.467	IL-6
217	J1	126	88.0678	-2015.64	-589.917	IL-6
217	J1	127	88.2923	-2623.33	-719.139	IL-6
217	J1	128	88.5169	-1175.6	-829.239	IL-6
217	J1	129	88.7414	-1732.08	-916.815	IL-6
217	J1	130	88.966	-2026.46	-981.694	IL-6
217	J1	131	89.1905	-1378.42	-1016.08	IL-6
217	J1	132	89.415	-2414.49	-998.973	IL-6
217	J1	133	89.6396	-987.182	-904.19	IL-6
217	J1	134	89.8641	-477.771	-721.639	IL-6
217	J1	135	90.0887	-970.131	-478.238	IL-6
217	J1	136	90.3132	-1221.8	-239.482	IL-6
217	J1	137	90.5377	-3124.72	-83.6787	IL-6
217	J1	138	90.7623	-2296.32	-61.7695	IL-6
217	J1	139	90.9868	-2958.7	-168.754	IL-6
217	J1	140	91.2114	-2238.14	-345.931	IL-6
217	J1	141	91.4359	-2248.2	-512.325	IL-6
217	J1	142	91.6604	-1978.13	-605.341	IL-6
217	J1	143	91.885	-1386.35	-607.429	IL-6
217	J1	144	92.1095	-3040.85	-546.851	IL-6
217	J1	145	92.3341	-1798.19	-476.637	IL-6
217	J1	146	92.5586	-2958.04	-446.652	IL-6
217	J1	147	92.7832	-3323.87	-484.225	IL-6
217	J1	148	93.0077	-1828.7	-590.075	IL-6
217	J1	149	93.2322	-2725.35	-745.344	IL-6
217	J1	150	93.4568	-2992.23	-920.327	IL-6
217	J1	151	93.6813	-2708.09	-1079.9	IL-6
217	J1	152	93.9059	-1677.7	-1188.7	IL-6
217	J1	153	94.1304	-2579.49	-1221.17	IL-6
217	J1	154	94.3549	-141.127	-1174.55	IL-6
217	J1	155	94.5795	-2288.57	-1074.54	IL-6
217	J1	156	94.804	-2571.61	-965.556	IL-6
218	J2	1	60.0001	425378	10701.9	IL-6
218	J2	2	60.2246	422772	10764.9	IL-6
218	J2	3	60.4492	421110	10868.5	IL-6
218	J2	4	60.6737	418830	11006	IL-6
218	J2	5	60.8983	417590	11158.8	IL-6
218	J2	6	61.1228	414523	11300.5	IL-6
218	J2	7	61.3473	411711	11403.9	IL-6
218	J2	8	61.5719	408733	11449.5	IL-6
218	J2	9	61.7964	405059	11431	IL-6
218	J2	10	62.021	402487	11358	IL-6
218	J2	11	62.2455	400527	11254.8	IL-6
218	J2	12	62.4701	396299	11155.9	IL-6
218	J2	13	62.6946	393121	11094.9	IL-6
218	J2	14	62.9191	391120	11090.1	IL-6
218	J2	15	63.1437	390269	11134.2	IL-6
218	J2	16	63.3682	385163	11195.2	IL-6
218	J2	17	63.5928	384050	11230.7	IL-6
218	J2	18	63.8173	379757	11207.1	IL-6
218	J2	19	64.0418	377371	11114	IL-6
218	J2	20	64.2664	373715	10966.7	IL-6
218	J2	21	64.4909	371701	10797.3	IL-6
218	J2	22	64.7155	368948	10641	IL-6
218	J2	23	64.94	365731	10523.8	IL-6
218	J2	24	65.1646	364691	10459.2	IL-6
218	J2	25	65.3891	362175	10448.7	IL-6
218	J2	26	65.6136	356973	10485	IL-6
218	J2	27	65.8382	357047	10552.6	IL-6
218	J2	28	66.0627	354220	10626.6	IL-6
218	J2	29	66.2873	352088	10677.6	IL-6
218	J2	30	66.5118	347424	10680.6	IL-6
218	J2	31	66.7363	345381	10623.9	IL-6
218	J2	32	66.9609	343010	10512.1	IL-6
218	J2	33	67.1854	340372	10362.1	IL-6
218	J2	34	67.41	337905	10199.8	IL-6
218	J2	35	67.6345	335888	10056.9	IL-6
218	J2	36	67.8591	332000	9967.83	IL-6
218	J2	37	68.0836	329846	9958.84	IL-6
218	J2	38	68.3081	330315	10035	IL-6
218	J2	39	68.5327	326743	10173.3	IL-6
218	J2	40	68.7572	324189	10328.9	IL-6
218	J2	41	68.9818	320050	10451.9	IL-6
218	J2	42	69.2063	318946	10504	IL-6
218	J2	43	69.4308	316192	10469	IL-6
218	J2	44	69.6554	313343	10355.2	IL-6
218	J2	45	69.8799	310156	10195.1	IL-6
218	J2	46	70.1045	307409	10037.1	IL-6
218	J2	47	70.329	305762	9929.47	IL-6
218	J2	48	70.5536	304192	9897.4	IL-6
218	J2	49	70.7781	302300	9928.84	IL-6
218	J2	50	71.0026	299712	9979.13	IL-6
218	J2	51	71.2272	296781	9995.71	IL-6
218	J2	52	71.4517	293637	9948.18	IL-6
218	J2	53	71.6763	290504	9845.57	IL-6
218	J2	54	71.9008	289890	9711.59	IL-6
218	J2	55	72.1253	287229	9605.03	IL-6
218	J2	56	72.3499	285034	9596.47	IL-6
218	J2	57	72.5744	283032	9685.83	IL-6
218	J2	58	72.799	280987	9815.47	IL-6
218	J2	59	73.0235	279186	9911.7	IL-6
218	J2	60	73.248	274960	9959.53	IL-6
218	J2	61	73.4726	272665	9943.18	IL-6
218	J2	62	73.6971	270629	9875.09	IL-6
218	J2	63	73.9217	268791	9784.46	IL-6
218	J2	64	74.1462	266762	9669.94	IL-6
218	J2	65	74.3708	262829	9580.03	IL-6
218	J2	66	74.5953	264212	9513.82	IL-6
218	J2	67	74.8198	258080	9457.2	IL-6
218	J2	68	75.0444	257332	9399.94	IL-6
218	J2	69	75.2689	255934	9343.61	IL-6
218	J2	70	75.4935	251853	9298.52	IL-6
218	J2	71	75.718	251401	9272.96	IL-6
218	J2	72	75.9425	249031	9263.07	IL-6
218	J2	73	76.1671	246187	9250.56	IL-6
218	J2	74	76.3916	244313	9210.76	IL-6
218	J2	75	76.6162	241825	9126.77	IL-6
218	J2	76	76.8407	240047	9001.25	IL-6
218	J2	77	77.0652	236833	8858.69	IL-6
218	J2	78	77.2898	235206	8735.76	IL-6
218	J2	79	77.5143	234621	8664.62	IL-6
218	J2	80	77.7389	231457	8659.68	IL-6
218	J2	81	77.9634	229727	8714.86	IL-6
218	J2	82	78.188	227654	8811.3	IL-6
218	J2	83	78.4125	225500	8925.81	IL-6
218	J2	84	78.637	222139	9033.15	IL-6
218	J2	85	78.8616	222579	9103.33	IL-6
218	J2	86	79.0861	219624	9104.43	IL-6
218	J2	87	79.3107	215436	9017.26	IL-6
218	J2	88	79.5352	213634	8855.27	IL-6
218	J2	89	79.7598	212314	8673.34	IL-6
218	J2	90	79.9843	210156	8553.17	IL-6
218	J2	91	80.2088	208749	8571.86	IL-6
218	J2	92	80.4334	207822	8772.06	IL-6
218	J2	93	80.6579	204464	9156.31	IL-6
218	J2	94	80.8825	203313	9715.65	IL-6
218	J2	95	81.107	199866	10298.7	IL-6
218	J2	96	81.3315	199109	11146.8	IL-6
218	J2	97	81.5561	193287	12541.7	IL-6
218	J2	98	81.7806	191376	14892.9	IL-6
218	J2	99	82.0052	191571	18684.7	IL-6
218	J2	100	82.2297	188294	24319	IL-6
218	J2	101	82.4542	184773	31897	IL-6
218	J2	102	82.6788	177434	41012.7	IL-6
218	J2	103	82.9033	167046	50662.6	IL-6
218	J2	104	83.1279	145415	59364.3	IL-6
218	J2	105	83.3524	111391	65499.4	IL-6
218	J2	106	83.577	76723.6	67784.1	IL-6
218	J2	107	83.8015	45812	65680.8	IL-6
218	J2	108	84.026	23165.9	59570.9	IL-6
218	J2	109	84.2506	9213.37	50612.7	IL-6
218	J2	110	84.4751	1002.95	40360.2	IL-6
218	J2	111	84.6997	-2306.96	30314.3	IL-6
218	J2	112	84.9242	-2486.92	21581	IL-6
218	J2	113	85.1487	-3795.08	14728	IL-6
218	J2	114	85.3733	-3875.9	9830.81	IL-6
218	J2	115	85.5978	-3629.68	5463.97	IL-6
218	J2	116	85.8224	-3114.35	2840.64	IL-6
218	J2	117	86.0469	-3792.55	1402.22	IL-6
218	J2	118	86.2715	-3359.4	672.061	IL-6
218	J2	119	86.496	-5064.32	317.069	IL-6
218	J2	120	86.7205	-3450.03	140.432	IL-6
218	J2	121	86.9451	-4712.79	46.5742	IL-6
218	J2	122	87.1696	-4015.6	-3.08203	IL-6
218	J2	123	87.3942	-4334.02	-28.0791	IL-6
218	J2	124	87.6187	-3189.62	-49.7354	IL-6
218	J2	125	87.8432	-5247.55	-92.5078	IL-6
218	J2	126	88.0678	-4772.31	-173.204	IL-6
218	J2	127	88.2923	-4031.19	-290.312	IL-6
218	J2	128	88.5169	-5360.21	-422.729	IL-6
218	J2	129	88.7414	-3762.5	-538.735	IL-6
218	J2	130	88.966	-4282.34	-608.839	IL-6
218	J2	131	89.1905	-3924.37	-614.74	IL-6
218	J2	132	89.415	-4050.05	-551.241	IL-6
218	J2	133	89.6396	-4226.53	-423.751	IL-6
218	J2	134	89.8641	-3409.53	-246.245	IL-6
218	J2	135	90.0887	-4264.12	-41.5527	IL-6
218	J2	136	90.3132	-3578.81	159.02	IL-6
218	J2	137	90.5377	-5226.99	320.902	IL-6
218	J2	138	90.7623	-4574.46	416.476	IL-6
218	J2	139	90.9868	-5252.79	434.945	IL-6
218	J2	140	91.2114	-5148.88	385.461	IL-6
218	J2	141	91.4359	-5534.09	291.398	IL-6
218	J2	142	91.6604	-5046.43	179.492	IL-6
218	J2	143	91.885	-5567.34	69.9238	IL-6
218	J2	144	92.1095	-5673.69	-28.3184	IL-6
218	J2	145	92.3341	-5056.58	-116.023	IL-6
218	J2	146	92.5586	-5805.65	-198.136	IL-6
218	J2	147	92.7832	-5655.2	-276.933	IL-6
218	J2	148	93.0077	-5669.08	-347.236	IL-6
218	J2	149	93.2322	-5051.94	-396.21	IL-6
218	J2	150	93.4568	-5682.97	-408.532	IL-6
218	J2	151	93.6813	-4981.87	-375.07	IL-6
218	J2	152	93.9059	-5562.33	-300.838	IL-6
218	J2	153	94.1304	-4554.13	-207.251	IL-6
218	J2	154	94.3549	-5717.19	-125.521	IL-6
218	J2	155	94.5795	-6678.86	-83.0723	IL-6
218	J2	156	94.804	-5446.87	-90.373	IL-6
219	J3	1	60.0001	446618	11680.7	IL-6
219	J3	2	60.2246	447228	11727.9	IL-6
219	J3	3	60.4492	443258	11796.2	IL-6
219	J3	4	60.6737	441984	11853.3	IL-6
219	J3	5	60.8983	439395	11868.6	IL-6
219	J3	6	61.1228	435536	11826.5	IL-6
219	J3	7	61.3473	432575	11731.5	IL-6
219	J3	8	61.5719	430406	11604.2	IL-6
219	J3	9	61.7964	425608	11470.6	IL-6
219	J3	10	62.021	424938	11352.1	IL-6
219	J3	11	62.2455	421680	11262.6	IL-6
219	J3	12	62.4701	418773	11209.4	IL-6
219	J3	13	62.6946	415567	11197.5	IL-6
219	J3	14	62.9191	413614	11230.5	IL-6
219	J3	15	63.1437	411120	11307.2	IL-6
219	J3	16	63.3682	408185	11416.7	IL-6
219	J3	17	63.5928	404794	11536.6	IL-6
219	J3	18	63.8173	403528	11635.9	IL-6
219	J3	19	64.0418	399975	11685.2	IL-6
219	J3	20	64.2664	395883	11668.2	IL-6
219	J3	21	64.4909	393960	11588.6	IL-6
219	J3	22	64.7155	389315	11467.4	IL-6
219	J3	23	64.94	388109	11333.8	IL-6
219	J3	24	65.1646	385499	11214.5	IL-6
219	J3	25	65.3891	382467	11128.4	IL-6
219	J3	26	65.6136	379144	11084.2	IL-6
219	J3	27	65.8382	376925	11080	IL-6
219	J3	28	66.0627	375013	11102.4	IL-6
219	J3	29	66.2873	373315	11130	IL-6
219	J3	30	66.5118	367990	11141.2	IL-6
219	J3	31	66.7363	366554	11124	IL-6
219	J3	32	66.9609	363862	11081.1	IL-6
219	J3	33	67.1854	360834	11026.3	IL-6
219	J3	34	67.41	358062	10976.3	IL-6
219	J3	35	67.6345	356290	10942.1	IL-6
219	J3	36	67.8591	354389	10926.3	IL-6
219	J3	37	68.0836	349765	10925.4	IL-6
219	J3	38	68.3081	348253	10932.3	IL-6
219	J3	39	68.5327	345608	10937.9	IL-6
219	J3	40	68.7572	344584	10932.5	IL-6
219	J3	41	68.9818	339187	10909.5	IL-6
219	J3	42	69.2063	338158	10870.2	IL-6
219	J3	43	69.4308	335120	10824.1	IL-6
219	J3	44	69.6554	332628	10779.1	IL-6
219	J3	45	69.8799	330236	10731.4	IL-6
219	J3	46	70.1045	328574	10699.3	IL-6
219	J3	47	70.329	325864	10664.5	IL-6
219	J3	48	70.5536	322249	10616.6	IL-6
219	J3	49	70.7781	319306	10566.9	IL-6
219	J3	50	71.0026	318157	10545.1	IL-6
219	J3	51	71.2272	316102	10578.5	IL-6
219	J3	52	71.4517	313349	10670.6	IL-6
219	J3	53	71.6763	310513	10791.9	IL-6
219	J3	54	71.9008	308498	10851.2	IL-6
219	J3	55	72.1253	305686	10875.7	IL-6
219	J3	56	72.3499	302080	10857.1	IL-6
219	J3	57	72.5744	300356	10809.5	IL-6
219	J3	58	72.799	297329	10745.8	IL-6
219	J3	59	73.0235	294400	10733.7	IL-6
219	J3	60	73.248	293805	10807.1	IL-6
219	J3	61	73.4726	291280	10902.9	IL-6
219	J3	62	73.6971	288926	11014.4	IL-6
219	J3	63	73.9217	284250	11105.1	IL-6
219	J3	64	74.1462	282042	11152.4	IL-6
219	J3	65	74.3708	279581	11155.1	IL-6
219	J3	66	74.5953	278371	11127.2	IL-6
219	J3	67	74.8198	273387	11084.3	IL-6
219	J3	68	75.0444	272446	11032.8	IL-6
219	J3	69	75.2689	269688	10969.9	IL-6
219	J3	70	75.4935	266810	10890.1	IL-6
219	J3	71	75.718	264093	10794.9	IL-6
219	J3	72	75.9425	260170	10623.1	IL-6
219	J3	73	76.1671	260291	10466.6	IL-6
219	J3	74	76.3916	257287	10343	IL-6
219	J3	75	76.6162	254469	10242	IL-6
219	J3	76	76.8407	252093	10131.5	IL-6
219	J3	77	77.0652	250093	9978.57	IL-6
219	J3	78	77.2898	247222	9772.44	IL-6
219	J3	79	77.5143	244016	9537.49	IL-6
219	J3	80	77.7389	242491	9323.88	IL-6
219	J3	81	77.9634	241942	9182.33	IL-6
219	J3	82	78.188	238356	9136.32	IL-6
219	J3	83	78.4125	237301	9169.2	IL-6
219	J3	84	78.637	234716	9233.75	IL-6
219	J3	85	78.8616	231761	9279.4	IL-6
219	J3	86	79.0861	230639	9281.57	IL-6
219	J3	87	79.3107	227127	9256.18	IL-6
219	J3	88	79.5352	223905	9248.57	IL-6
219	J3	89	79.7598	224905	9303.01	IL-6
219	J3	90	79.9843	222716	9433.72	IL-6
219	J3	91	80.2088	219361	9620.83	IL-6
219	J3	92	80.4334	216130	9839.41	IL-6
219	J3	93	80.6579	214150	10105.1	IL-6
219	J3	94	80.8825	211972	10511.7	IL-6
219	J3	95	81.107	209773	11051.1	IL-6
219	J3	96	81.3315	208832	11823.7	IL-6
219	J3	97	81.5561	204970	13178.7	IL-6
219	J3	98	81.7806	202685	15409.1	IL-6
219	J3	99	82.0052	199935	18844	IL-6
219	J3	100	82.2297	196000	23761.4	IL-6
219	J3	101	82.4542	190900	30234.2	IL-6
219	J3	102	82.6788	185266	37951.4	IL-6
219	J3	103	82.9033	174012	46108.1	IL-6
219	J3	104	83.1279	152402	53466.1	IL-6
219	J3	105	83.3524	118493	58628.1	IL-6
219	J3	106	83.577	81637.2	60454.1	IL-6
219	J3	107	83.8015	49028.8	58450.8	IL-6
219	J3	108	84.026	25257	52952	IL-6
219	J3	109	84.2506	12193.3	45003.6	IL-6
219	J3	110	84.4751	5485.05	36011.6	IL-6
219	J3	111	84.6997	2860.69	27318.2	IL-6
219	J3	112	84.9242	3097.73	19880	IL-6
219	J3	113	85.1487	1250.08	14145	IL-6
219	J3	114	85.3733	1830.39	9606.88	IL-6
219	J3	115	85.5978	547.096	5049.38	IL-6
219	J3	116	85.8224	1337.69	2354.65	IL-6
219	J3	117	86.0469	1125.88	904.169	IL-6
219	J3	118	86.2715	1348.27	211.242	IL-6
219	J3	119	86.496	1395.06	-69.9307	IL-6
219	J3	120	86.7205	166.28	-170.479	IL-6
219	J3	121	86.9451	618.936	-233.78	IL-6
219	J3	122	87.1696	907.218	-332.331	IL-6
219	J3	123	87.3942	-1667.17	-480.34	IL-6
219	J3	124	87.6187	149.656	-651.476	IL-6
219	J3	125	87.8432	252.743	-804.431	IL-6
219	J3	126	88.0678	239.964	-909.007	IL-6
219	J3	127	88.2923	101.656	-960.675	IL-6
219	J3	128	88.5169	-180.745	-976.702	IL-6
219	J3	129	88.7414	388.317	-978.864	IL-6
219	J3	130	88.966	-1189.05	-976.869	IL-6
219	J3	131	89.1905	547.986	-965.289	IL-6
219	J3	132	89.415	556.187	-935.465	IL-6
219	J3	133	89.6396	-186.975	-891.232	IL-6
219	J3	134	89.8641	-120.571	-853.74	IL-6
219	J3	135	90.0887	-355.895	-849.294	IL-6
219	J3	136	90.3132	-609.973	-888.388	IL-6
219	J3	137	90.5377	-892.247	-952.359	IL-6
219	J3	138	90.7623	350.998	-999.804	IL-6
219	J3	139	90.9868	-355.799	-990.989	IL-6
219	J3	140	91.2114	602.502	-914.793	IL-6
219	J3	141	91.4359	25.7793	-798.978	IL-6
219	J3	142	91.6604	-760.773	-694.917	IL-6
219	J3	143	91.885	-924.925	-646.302	IL-6
219	J3	144	92.1095	-1897.72	-664.539	IL-6
219	J3	145	92.3341	60.2688	-728.871	IL-6
219	J3	146	92.5586	764.682	-808.269	IL-6
219	J3	147	92.7832	-1631.94	-883.406	IL-6
219	J3	148	93.0077	-1935.64	-949.454	IL-6
219	J3	149	93.2322	-340.986	-1002.3	IL-6
219	J3	150	93.4568	-548.4	-1028.39	IL-6
219	J3	151	93.6813	-625.708	-1012.61	IL-6
219	J3	152	93.9059	214.852	-956.443	IL-6
219	J3	153	94.1304	-1319.73	-885.762	IL-6
219	J3	154	94.3549	-1409.69	-837.471	IL-6
219	J3	155	94.5795	-1508.89	-835.701	IL-6
219	J3	156	94.804	-391.433	-877.735	IL-6
220	J4	1	60.0001	459825	12209.5	IL-6
220	J4	2	60.2246	457435	12264.5	IL-6
220	J4	3	60.4492	456297	12376.4	IL-6
220	J4	4	60.6737	454299	12508.7	IL-6
220	J4	5	60.8983	451750	12611.8	IL-6
220	J4	6	61.1228	448332	12641.3	IL-6
220	J4	7	61.3473	444149	12574.6	IL-6
220	J4	8	61.5719	441547	12418.8	IL-6
220	J4	9	61.7964	438661	12206.4	IL-6
220	J4	10	62.021	434031	11983.6	IL-6
220	J4	11	62.2455	432161	11797	IL-6
220	J4	12	62.4701	430247	11682.8	IL-6
220	J4	13	62.6946	427034	11660	IL-6
220	J4	14	62.9191	422825	11726.6	IL-6
220	J4	15	63.1437	422331	11857.3	IL-6
220	J4	16	63.3682	419408	12008.5	IL-6
220	J4	17	63.5928	415571	12130.2	IL-6
220	J4	18	63.8173	412745	12184.4	IL-6
220	J4	19	64.0418	409342	12161	IL-6
220	J4	20	64.2664	405975	12080.5	IL-6
220	J4	21	64.4909	402648	11983	IL-6
220	J4	22	64.7155	400492	11906.7	IL-6
220	J4	23	64.94	398035	11869.7	IL-6
220	J4	24	65.1646	395303	11864.7	IL-6
220	J4	25	65.3891	391922	11868.1	IL-6
220	J4	26	65.6136	389367	11856.5	IL-6
220	J4	27	65.8382	386030	11818.8	IL-6
220	J4	28	66.0627	381704	11757	IL-6
220	J4	29	66.2873	381414	11679.3	IL-6
220	J4	30	66.5118	378043	11594.1	IL-6
220	J4	31	66.7363	374696	11511.4	IL-6
220	J4	32	66.9609	371524	11444.7	IL-6
220	J4	33	67.1854	368107	11409	IL-6
220	J4	34	67.41	367769	11411.3	IL-6
220	J4	35	67.6345	365091	11442	IL-6
220	J4	36	67.8591	361433	11479.3	IL-6
220	J4	37	68.0836	357598	11501.1	IL-6
220	J4	38	68.3081	356304	11498.2	IL-6
220	J4	39	68.5327	352301	11476.5	IL-6
220	J4	40	68.7572	350508	11449.7	IL-6
220	J4	41	68.9818	348764	11431.5	IL-6
220	J4	42	69.2063	344122	11431.3	IL-6
220	J4	43	69.4308	341487	11452.8	IL-6
220	J4	44	69.6554	340836	11491.3	IL-6
220	J4	45	69.8799	336442	11529.8	IL-6
220	J4	46	70.1045	334666	11539.8	IL-6
220	J4	47	70.329	331367	11491.8	IL-6
220	J4	48	70.5536	328292	11372.2	IL-6
220	J4	49	70.7781	325460	11195.9	IL-6
220	J4	50	71.0026	321369	11006.1	IL-6
220	J4	51	71.2272	321315	10856.2	IL-6
220	J4	52	71.4517	319179	10785.7	IL-6
220	J4	53	71.6763	315641	10801.3	IL-6
220	J4	54	71.9008	313877	10875.6	IL-6
220	J4	55	72.1253	311602	10960.6	IL-6
220	J4	56	72.3499	308607	11010.2	IL-6
220	J4	57	72.5744	304531	10998.9	IL-6
220	J4	58	72.799	302825	10930	IL-6
220	J4	59	73.0235	300933	10829.3	IL-6
220	J4	60	73.248	297582	10704.6	IL-6
220	J4	61	73.4726	295210	10600.6	IL-6
220	J4	62	73.6971	294312	10551.9	IL-6
220	J4	63	73.9217	291219	10540	IL-6
220	J4	64	74.1462	288131	10526.6	IL-6
220	J4	65	74.3708	285939	10472.5	IL-6
220	J4	66	74.5953	284244	10355.2	IL-6
220	J4	67	74.8198	280462	10178.7	IL-6
220	J4	68	75.0444	278307	9974.86	IL-6
220	J4	69	75.2689	277261	9793.8	IL-6
220	J4	70	75.4935	273759	9688	IL-6
220	J4	71	75.718	272600	9691.79	IL-6
220	J4	72	75.9425	269679	9805.66	IL-6
220	J4	73	76.1671	269676	9992.11	IL-6
220	J4	74	76.3916	265434	10189.5	IL-6
220	J4	75	76.6162	262383	10337	IL-6
220	J4	76	76.8407	260601	10398.2	IL-6
220	J4	77	77.0652	257655	10369.3	IL-6
220	J4	78	77.2898	255932	10270.6	IL-6
220	J4	79	77.5143	253751	10132.1	IL-6
220	J4	80	77.7389	250058	9982.75	IL-6
220	J4	81	77.9634	249066	9848.48	IL-6
220	J4	82	78.188	246381	9751.08	IL-6
220	J4	83	78.4125	243873	9703.96	IL-6
220	J4	84	78.637	242720	9705.71	IL-6
220	J4	85	78.8616	240558	9737.96	IL-6
220	J4	86	79.0861	236800	9772.88	IL-6
220	J4	87	79.3107	235399	9787.48	IL-6
220	J4	88	79.5352	232756	9776.64	IL-6
220	J4	89	79.7598	230866	9758.33	IL-6
220	J4	90	79.9843	228350	9768.78	IL-6
220	J4	91	80.2088	225825	9850.88	IL-6
220	J4	92	80.4334	224418	10045.2	IL-6
220	J4	93	80.6579	222647	10392.5	IL-6
220	J4	94	80.8825	220066	10900	IL-6
220	J4	95	81.107	216347	11513.5	IL-6
220	J4	96	81.3315	214122	12545	IL-6
220	J4	97	81.5561	212564	14284.6	IL-6
220	J4	98	81.7806	208850	17120.1	IL-6
220	J4	99	82.0052	207207	21465.8	IL-6
220	J4	100	82.2297	202905	27622.6	IL-6
220	J4	101	82.4542	197390	35588.1	IL-6
220	J4	102	82.6788	190918	44876.6	IL-6
220	J4	103	82.9033	175864	54445.6	IL-6
220	J4	104	83.1279	150948	62818.8	IL-6
220	J4	105	83.3524	118070	68423.8	IL-6
220	J4	106	83.577	80083.6	70050.7	IL-6
220	J4	107	83.8015	48411	67250.7	IL-6
220	J4	108	84.026	23264.7	60496.8	IL-6
220	J4	109	84.2506	10227	51028.6	IL-6
220	J4	110	84.4751	4222.4	40456	IL-6
220	J4	111	84.6997	14.2345	30295.2	IL-6
220	J4	112	84.9242	247.895	21621.6	IL-6
220	J4	113	85.1487	-131.302	14935.9	IL-6
220	J4	114	85.3733	-888.687	9952.96	IL-6
220	J4	115	85.5978	-1668.15	5354.18	IL-6
220	J4	116	85.8224	-613.428	2592.89	IL-6
220	J4	117	86.0469	-474.538	1036.99	IL-6
220	J4	118	86.2715	-2129.86	205.494	IL-6
220	J4	119	86.496	-1664.17	-213.299	IL-6
220	J4	120	86.7205	-1278.09	-399.105	IL-6
220	J4	121	86.9451	-589.632	-454.653	IL-6
220	J4	122	87.1696	-695.261	-448.835	IL-6
220	J4	123	87.3942	-1597.06	-434.043	IL-6
220	J4	124	87.6187	-2750.85	-443.047	IL-6
220	J4	125	87.8432	-1301.06	-483.209	IL-6
220	J4	126	88.0678	-1606.58	-541.947	IL-6
220	J4	127	88.2923	-1361.85	-601.836	IL-6
220	J4	128	88.5169	-1780.78	-652.648	IL-6
220	J4	129	88.7414	-2077.13	-691.587	IL-6
220	J4	130	88.966	-1748.56	-716.039	IL-6
220	J4	131	89.1905	-1706.9	-720.265	IL-6
220	J4	132	89.415	-1270.85	-701.116	IL-6
220	J4	133	89.6396	-1023.19	-665.962	IL-6
220	J4	134	89.8641	-2496.21	-632.175	IL-6
220	J4	135	90.0887	-2203.33	-616.172	IL-6
220	J4	136	90.3132	-1492.49	-621.591	IL-6
220	J4	137	90.5377	-1947.2	-637.707	IL-6
220	J4	138	90.7623	-1580.86	-649.152	IL-6
220	J4	139	90.9868	-1472.61	-647.198	IL-6
220	J4	140	91.2114	-2748.77	-632.432	IL-6
220	J4	141	91.4359	-1319.66	-608.133	IL-6
220	J4	142	91.6604	-2186.89	-572.739	IL-6
220	J4	143	91.885	-1966.31	-520.301	IL-6
220	J4	144	92.1095	-2053.34	-450.26	IL-6
220	J4	145	92.3341	-1434.61	-378.771	IL-6
220	J4	146	92.5586	-2182.53	-340.119	IL-6
220	J4	147	92.7832	-3057.08	-371.966	IL-6
220	J4	148	93.0077	-2978.16	-490.193	IL-6
220	J4	149	93.2322	-3092.75	-670.051	IL-6
220	J4	150	93.4568	-2037.32	-850.071	IL-6
220	J4	151	93.6813	-2152.44	-961.121	IL-6
220	J4	152	93.9059	-1194.72	-964.159	IL-6
220	J4	153	94.1304	-1734.08	-871.996	IL-6
220	J4	154	94.3549	-2585.61	-740.335	IL-6
220	J4	155	94.5795	-2843.48	-634.719	IL-6
220	J4	156	94.804	-2462.24	-596.053	IL-6
221	J5	1	60	457449	12095.7	IL-6
221	J5	2	60.2247	456554	12105.5	IL-6
221	J5	3	60.4494	453666	12176	IL-6
221	J5	4	60.674	452430	12279.6	IL-6
221	J5	5	60.8987	449654	12371.4	IL-6
221	J5	6	61.1234	447272	12404.9	IL-6
221	J5	7	61.3481	442763	12350	IL-6
221	J5	8	61.5727	439825	12204.1	IL-6
221	J5	9	61.7974	436424	11993.7	IL-6
221	J5	10	62.0221	433636	11763.8	IL-6
221	J5	11	62.2468	430025	11562.6	IL-6
221	J5	12	62.4714	427754	11424.8	IL-6
221	J5	13	62.6961	425495	11362.7	IL-6
221	J5	14	62.9208	423286	11366.2	IL-6
221	J5	15	63.1455	419531	11410.9	IL-6
221	J5	16	63.3701	417557	11469.7	IL-6
221	J5	17	63.5948	414068	11520.9	IL-6
221	J5	18	63.8195	411664	11551.3	IL-6
221	J5	19	64.0442	408571	11554.8	IL-6
221	J5	20	64.2689	405362	11529.4	IL-6
221	J5	21	64.4935	403332	11476.7	IL-6
221	J5	22	64.7182	399876	11403.8	IL-6
221	J5	23	64.9429	397451	11325.6	IL-6
221	J5	24	65.1676	393756	11262.4	IL-6
221	J5	25	65.3922	391513	11233.6	IL-6
221	J5	26	65.6169	389944	11247.6	IL-6
221	J5	27	65.8416	386224	11296.4	IL-6
221	J5	28	66.0663	383977	11358.5	IL-6
221	J5	29	66.2909	381452	11408.5	IL-6
221	J5	30	66.5156	377950	11428.1	IL-6
221	J5	31	66.7403	374677	11410.7	IL-6
221	J5	32	66.965	372682	11358.7	IL-6
221	J5	33	67.1897	369808	11279.2	IL-6
221	J5	34	67.4143	367543	11181.2	IL-6
221	J5	35	67.639	364037	11077.1	IL-6
221	J5	36	67.8637	360680	10983.3	IL-6
221	J5	37	68.0884	359747	10916.5	IL-6
221	J5	38	68.313	357016	10876.7	IL-6
221	J5	39	68.5377	353511	10895.1	IL-6
221	J5	40	68.7624	352464	10942.3	IL-6
221	J5	41	68.9871	348733	10990.8	IL-6
221	J5	42	69.2117	346480	11033.9	IL-6
221	J5	43	69.4364	343200	11065.4	IL-6
221	J5	44	69.6611	341963	11087.1	IL-6
221	J5	45	69.8858	337237	11103.1	IL-6
221	J5	46	70.1104	336401	11112.5	IL-6
221	J5	47	70.3351	333383	11105.6	IL-6
221	J5	48	70.5598	330426	11067.5	IL-6
221	J5	49	70.7845	327888	10987.8	IL-6
221	J5	50	71.0092	324339	10847.2	IL-6
221	J5	51	71.2338	322724	10652.2	IL-6
221	J5	52	71.4585	319877	10486.9	IL-6
221	J5	53	71.6832	317028	10393.4	IL-6
221	J5	54	71.9079	316507	10383.2	IL-6
221	J5	55	72.1325	313931	10432.2	IL-6
221	J5	56	72.3572	309660	10496	IL-6
221	J5	57	72.5819	308557	10536.8	IL-6
221	J5	58	72.8066	303793	10543.5	IL-6
221	J5	59	73.0312	304179	10534.4	IL-6
221	J5	60	73.2559	300066	10543.9	IL-6
221	J5	61	73.4806	297649	10605.4	IL-6
221	J5	62	73.7053	296384	10739.8	IL-6
221	J5	63	73.9299	293384	10940.8	IL-6
221	J5	64	74.1546	289549	11126.9	IL-6
221	J5	65	74.3793	289380	11340.1	IL-6
221	J5	66	74.604	285641	11555.6	IL-6
221	J5	67	74.8287	281103	11745.8	IL-6
221	J5	68	75.0533	280734	11885.9	IL-6
221	J5	69	75.278	276258	11960.6	IL-6
221	J5	70	75.5027	272594	11967.1	IL-6
221	J5	71	75.7274	270611	11913.2	IL-6
221	J5	72	75.952	267331	11809.6	IL-6
221	J5	73	76.1767	264846	11663.8	IL-6
221	J5	74	76.4014	262082	11477.8	IL-6
221	J5	75	76.6261	258669	11252.6	IL-6
221	J5	76	76.8507	255865	10994.9	IL-6
221	J5	77	77.0754	253793	10623	IL-6
221	J5	78	77.3001	251624	10223.5	IL-6
221	J5	79	77.5248	249193	9873.03	IL-6
221	J5	80	77.7495	246210	9607.06	IL-6
221	J5	81	77.9741	245230	9448.8	IL-6
221	J5	82	78.1988	242375	9401.46	IL-6
221	J5	83	78.4235	241515	9443.92	IL-6
221	J5	84	78.6482	238168	9533.89	IL-6
221	J5	85	78.8728	235886	9621.13	IL-6
221	J5	86	79.0975	233759	9664.81	IL-6
221	J5	87	79.3222	230385	9645.79	IL-6
221	J5	88	79.5469	229440	9569.88	IL-6
221	J5	89	79.7715	226414	9462.65	IL-6
221	J5	90	79.9962	224330	9362.22	IL-6
221	J5	91	80.2209	222424	9313.41	IL-6
221	J5	92	80.4456	219706	9365.01	IL-6
221	J5	93	80.6702	218317	9573.33	IL-6
221	J5	94	80.8949	217150	10019.2	IL-6
221	J5	95	81.1196	213633	10846.4	IL-6
221	J5	96	81.3443	210934	11854.6	IL-6
221	J5	97	81.5689	208106	13548.1	IL-6
221	J5	98	81.7936	207583	16330	IL-6
221	J5	99	82.0183	203455	20611.6	IL-6
221	J5	100	82.243	201375	26695.2	IL-6
221	J5	101	82.4677	194668	34579.3	IL-6
221	J5	102	82.6923	188506	43774.2	IL-6
221	J5	103	82.917	174122	53227.8	IL-6
221	J5	104	83.1417	149995	61453.7	IL-6
221	J5	105	83.3664	114124	66879.8	IL-6
221	J5	106	83.591	77643.3	68316.9	IL-6
221	J5	107	83.8157	45156.4	65358.1	IL-6
221	J5	108	84.0404	22777.3	58524.4	IL-6
221	J5	109	84.2651	9897.89	49089.6	IL-6
221	J5	110	84.4897	4232.1	38668.3	IL-6
221	J5	111	84.7144	1424.84	28751.3	IL-6
221	J5	112	84.9391	291.699	20370.3	IL-6
221	J5	113	85.1638	1972.81	13980.8	IL-6
221	J5	114	85.3885	353.596	8868.53	IL-6
221	J5	115	85.6131	778.444	4653.31	IL-6
221	J5	116	85.8378	-795.788	2173.02	IL-6
221	J5	117	86.0625	966.255	820.173	IL-6
221	J5	118	86.2872	550.979	141.127	IL-6
221	J5	119	86.5118	38.5877	-157.891	IL-6
221	J5	120	86.7365	14.4207	-250.669	IL-6
221	J5	121	86.9612	263.765	-239.226	IL-6
221	J5	122	87.1859	928.693	-189.522	IL-6
221	J5	123	87.4105	-233.417	-148.801	IL-6
221	J5	124	87.6352	-1060.68	-148.279	IL-6
221	J5	125	87.8599	-70.5267	-199.86	IL-6
221	J5	126	88.0846	-668.479	-295.288	IL-6
221	J5	127	88.3092	-732.329	-411.667	IL-6
221	J5	128	88.5339	-445.367	-522.049	IL-6
221	J5	129	88.7586	-807.369	-607.007	IL-6
221	J5	130	88.9833	-72.8429	-662.312	IL-6
221	J5	131	89.2079	238.538	-698.004	IL-6
221	J5	132	89.4326	-1280.61	-727.459	IL-6
221	J5	133	89.6573	-1102.82	-752.719	IL-6
221	J5	134	89.882	-478.073	-758.597	IL-6
221	J5	135	90.1067	979.901	-723.553	IL-6
221	J5	136	90.3313	-151.4	-640.557	IL-6
221	J5	137	90.556	-773.993	-529.766	IL-6
221	J5	138	90.7807	-242.961	-430.171	IL-6
221	J5	139	91.0054	-971.515	-375.737	IL-6
221	J5	140	91.23	-1475.65	-375.249	IL-6
221	J5	141	91.4547	198.017	-411.094	IL-6
221	J5	142	91.6794	-934.009	-455.276	IL-6
221	J5	143	91.9041	-125.335	-487.569	IL-6
221	J5	144	92.1287	-1826.29	-502.186	IL-6
221	J5	145	92.3534	-432.111	-502.062	IL-6
221	J5	146	92.5781	-662.479	-490.403	IL-6
221	J5	147	92.8028	-782.756	-468.395	IL-6
221	J5	148	93.0275	-1031.4	-439.224	IL-6
221	J5	149	93.2521	-878.001	-412.106	IL-6
221	J5	150	93.4768	-1262.89	-401.284	IL-6
221	J5	151	93.7015	-1055.6	-420.286	IL-6
221	J5	152	93.9262	-1156.87	-475.025	IL-6
221	J5	153	94.1508	-1774.25	-559.227	IL-6
221	J5	154	94.3755	-856.317	-654.688	IL-6
221	J5	155	94.6002	-1548.68	-737.46	IL-6
221	J5	156	94.8249	-34.9459	-788.07	IL-6
222	J6	1	60	448260	12383.5	IL-6
222	J6	2	60.2247	446369	12400.1	IL-6
222	J6	3	60.4494	443076	12384.4	IL-6
222	J6	4	60.674	441560	12302.8	IL-6
222	J6	5	60.8987	438337	12149.3	IL-6
222	J6	6	61.1234	434352	11950.7	IL-6
222	J6	7	61.3481	432247	11755.5	IL-6
222	J6	8	61.5727	429474	11610.9	IL-6
222	J6	9	61.7974	426345	11542.9	IL-6
222	J6	10	62.0221	424945	11547.2	IL-6
222	J6	11	62.2468	420919	11594.6	IL-6
222	J6	12	62.4714	418868	11644.2	IL-6
222	J6	13	62.6961	415848	11660.7	IL-6
222	J6	14	62.9208	413037	11627	IL-6
222	J6	15	63.1455	408730	11548.7	IL-6
222	J6	16	63.3701	407637	11449.3	IL-6
222	J6	17	63.5948	403109	11357.1	IL-6
222	J6	18	63.8195	401539	11293.1	IL-6
222	J6	19	64.0442	398782	11265	IL-6
222	J6	20	64.2689	396666	11270.7	IL-6
222	J6	21	64.4935	393183	11304.3	IL-6
222	J6	22	64.7182	389289	11357.8	IL-6
222	J6	23	64.9429	388198	11417.9	IL-6
222	J6	24	65.1676	386229	11463	IL-6
222	J6	25	65.3922	381933	11469.9	IL-6
222	J6	26	65.6169	378951	11427	IL-6
222	J6	27	65.8416	376356	11342.1	IL-6
222	J6	28	66.0663	372512	11239.3	IL-6
222	J6	29	66.2909	371703	11144.4	IL-6
222	J6	30	66.5156	368927	11071.8	IL-6
222	J6	31	66.7403	364810	11020	IL-6
222	J6	32	66.965	363699	10977	IL-6
222	J6	33	67.1897	359906	10929.7	IL-6
222	J6	34	67.4143	358425	10871.6	IL-6
222	J6	35	67.639	354538	10805.8	IL-6
222	J6	36	67.8637	352841	10745.1	IL-6
222	J6	37	68.0884	349994	10707.7	IL-6
222	J6	38	68.313	347471	10709.9	IL-6
222	J6	39	68.5377	344713	10756.4	IL-6
222	J6	40	68.7624	343631	10835.2	IL-6
222	J6	41	68.9871	340115	10920.2	IL-6
222	J6	42	69.2117	337283	10981.9	IL-6
222	J6	43	69.4364	334678	11000.4	IL-6
222	J6	44	69.6611	331802	10973.2	IL-6
222	J6	45	69.8858	328906	10910.8	IL-6
222	J6	46	70.1104	326919	10829.7	IL-6
222	J6	47	70.3351	324842	10743.7	IL-6
222	J6	48	70.5598	321067	10664.9	IL-6
222	J6	49	70.7845	319349	10606.9	IL-6
222	J6	50	71.0092	316172	10585.1	IL-6
222	J6	51	71.2338	314236	10608.6	IL-6
222	J6	52	71.4585	312604	10669.9	IL-6
222	J6	53	71.6832	310060	10739.9	IL-6
222	J6	54	71.9079	306353	10778	IL-6
222	J6	55	72.1325	304392	10751.9	IL-6
222	J6	56	72.3572	300992	10656.5	IL-6
222	J6	57	72.5819	298108	10517.9	IL-6
222	J6	58	72.8066	296551	10349.6	IL-6
222	J6	59	73.0312	294514	10232.8	IL-6
222	J6	60	73.2559	291674	10208.6	IL-6
222	J6	61	73.4806	290032	10266.6	IL-6
222	J6	62	73.7053	287375	10365	IL-6
222	J6	63	73.9299	285331	10455.1	IL-6
222	J6	64	74.1546	281342	10498.7	IL-6
222	J6	65	74.3793	279250	10501.1	IL-6
222	J6	66	74.604	277562	10480	IL-6
222	J6	67	74.8287	274600	10441.3	IL-6
222	J6	68	75.0533	273187	10398.3	IL-6
222	J6	69	75.278	269842	10344.7	IL-6
222	J6	70	75.5027	266645	10268.9	IL-6
222	J6	71	75.7274	265006	10165	IL-6
222	J6	72	75.952	263529	10038.9	IL-6
222	J6	73	76.1767	259701	9907.88	IL-6
222	J6	74	76.4014	258074	9795.3	IL-6
222	J6	75	76.6261	254408	9719.48	IL-6
222	J6	76	76.8507	254671	9680.08	IL-6
222	J6	77	77.0754	252630	9651.67	IL-6
222	J6	78	77.3001	247791	9593.92	IL-6
222	J6	79	77.5248	246802	9476	IL-6
222	J6	80	77.7495	243334	9298.23	IL-6
222	J6	81	77.9741	241694	9094.53	IL-6
222	J6	82	78.1988	240687	8912.22	IL-6
222	J6	83	78.4235	237958	8785.26	IL-6
222	J6	84	78.6482	236889	8721.28	IL-6
222	J6	85	78.8728	232962	8708.12	IL-6
222	J6	86	79.0975	232124	8730.67	IL-6
222	J6	87	79.3222	229589	8782.51	IL-6
222	J6	88	79.5469	227945	8864.6	IL-6
222	J6	89	79.7715	225486	8976.82	IL-6
222	J6	90	79.9962	224091	9112.99	IL-6
222	J6	91	80.2209	221260	9267.7	IL-6
222	J6	92	80.4456	218807	9453.07	IL-6
222	J6	93	80.6702	216541	9718.3	IL-6
222	J6	94	80.8949	215012	10169.8	IL-6
222	J6	95	81.1196	211999	10869.3	IL-6
222	J6	96	81.3443	211976	12005.8	IL-6
222	J6	97	81.5689	206263	14003.3	IL-6
222	J6	98	81.7936	204833	17313.5	IL-6
222	J6	99	82.0183	202672	22409.9	IL-6
222	J6	100	82.243	199919	29609.7	IL-6
222	J6	101	82.4677	195318	38834.2	IL-6
222	J6	102	82.6923	186410	49405.6	IL-6
222	J6	103	82.917	171864	60008.7	IL-6
222	J6	104	83.1417	144109	68905.7	IL-6
222	J6	105	83.3664	108740	74380.6	IL-6
222	J6	106	83.591	73142.9	75261.1	IL-6
222	J6	107	83.8157	45261.9	71299.6	IL-6
222	J6	108	84.0404	23998.1	63244.2	IL-6
222	J6	109	84.2651	11896.5	52576.4	IL-6
222	J6	110	84.4897	5335.28	41041.8	IL-6
222	J6	111	84.7144	4187.51	30176.4	IL-6
222	J6	112	84.9391	1575.06	20998.7	IL-6
222	J6	113	85.1638	1997.21	13933.4	IL-6
222	J6	114	85.3885	2035.43	8409.79	IL-6
222	J6	115	85.6131	-74.0291	4037.99	IL-6
222	J6	116	85.8378	2436.54	1398.69	IL-6
222	J6	117	86.0625	2644	-21.334	IL-6
222	J6	118	86.2872	2005.56	-627.933	IL-6
222	J6	119	86.5118	2854.9	-726.455	IL-6
222	J6	120	86.7365	2965.72	-551.909	IL-6
222	J6	121	86.9612	2922.48	-290.088	IL-6
222	J6	122	87.1859	2074.37	-78.0928	IL-6
222	J6	123	87.4105	886.134	8.03418	IL-6
222	J6	124	87.6352	200.56	-39.8379	IL-6
222	J6	125	87.8599	1458.8	-175.598	IL-6
222	J6	126	88.0846	1216.92	-332.554	IL-6
222	J6	127	88.3092	1484.02	-460.513	IL-6
222	J6	128	88.5339	865.146	-546.146	IL-6
222	J6	129	88.7586	666.43	-608.212	IL-6
222	J6	130	88.9833	1055.43	-675.438	IL-6
222	J6	131	89.2079	803.926	-763.383	IL-6
222	J6	132	89.4326	72.1625	-863.749	IL-6
222	J6	133	89.6573	1114.34	-950.104	IL-6
222	J6	134	89.882	1767.31	-994.055	IL-6
222	J6	135	90.1067	1140.86	-980.457	IL-6
222	J6	136	90.3313	874.217	-912.31	IL-6
222	J6	137	90.556	701.992	-804.9	IL-6
222	J6	138	90.7807	1251.3	-677.187	IL-6
222	J6	139	91.0054	1529.19	-548.117	IL-6
222	J6	140	91.23	714.955	-437.215	IL-6
222	J6	141	91.4547	289.531	-362.959	IL-6
222	J6	142	91.6794	-171.106	-336.592	IL-6
222	J6	143	91.9041	892.629	-357.082	IL-6
222	J6	144	92.1287	89.3663	-413.91	IL-6
222	J6	145	92.3534	482.369	-496.189	IL-6
222	J6	146	92.5781	-122.151	-599.809	IL-6
222	J6	147	92.8028	-695.055	-726.629	IL-6
222	J6	148	93.0275	748.101	-877.721	IL-6
222	J6	149	93.2521	295.114	-1046.57	IL-6
222	J6	150	93.4768	-143.086	-1216.02	IL-6
222	J6	151	93.7015	-253.796	-1360.44	IL-6
222	J6	152	93.9262	1141.53	-1454.32	IL-6
222	J6	153	94.1508	1954.48	-1486.29	IL-6
222	J6	154	94.3755	676.387	-1470.52	IL-6
222	J6	155	94.6002	531.377	-1444.56	IL-6
222	J6	156	94.8249	400.242	-1450.88	IL-6
223	J7	1	60	495901	13466.4	IL-6
223	J7	2	60.2247	493966	13408.3	IL-6
223	J7	3	60.4494	491975	13322.5	IL-6
223	J7	4	60.674	489162	13215.3	IL-6
223	J7	5	60.8987	484039	13119	IL-6
223	J7	6	61.1234	481258	13069.7	IL-6
223	J7	7	61.3481	480261	13078.1	IL-6
223	J7	8	61.5727	477478	13115.9	IL-6
223	J7	9	61.7974	474470	13133.6	IL-6
223	J7	10	62.0221	469686	13093	IL-6
223	J7	11	62.2468	465535	12989.9	IL-6
223	J7	12	62.4714	462276	12849.7	IL-6
223	J7	13	62.6961	460833	12704.7	IL-6
223	J7	14	62.9208	457137	12575.7	IL-6
223	J7	15	63.1455	454196	12469.9	IL-6
223	J7	16	63.3701	451116	12393.1	IL-6
223	J7	17	63.5948	446940	12357.7	IL-6
223	J7	18	63.8195	444586	12378.1	IL-6
223	J7	19	64.0442	442526	12456.2	IL-6
223	J7	20	64.2689	439712	12571.3	IL-6
223	J7	21	64.4935	435626	12683.2	IL-6
223	J7	22	64.7182	433824	12749.9	IL-6
223	J7	23	64.9429	429248	12746.9	IL-6
223	J7	24	65.1676	426190	12678.7	IL-6
223	J7	25	65.3922	422314	12573.2	IL-6
223	J7	26	65.6169	420294	12465.7	IL-6
223	J7	27	65.8416	417632	12382.4	IL-6
223	J7	28	66.0663	413718	12333.1	IL-6
223	J7	29	66.2909	412282	12314.2	IL-6
223	J7	30	66.5156	407424	12316.4	IL-6
223	J7	31	66.7403	404603	12328.3	IL-6
223	J7	32	66.965	403664	12336.8	IL-6
223	J7	33	67.1897	399282	12326.5	IL-6
223	J7	34	67.4143	396195	12286.5	IL-6
223	J7	35	67.639	392962	12217.3	IL-6
223	J7	36	67.8637	390628	12135.1	IL-6
223	J7	37	68.0884	386663	12063.9	IL-6
223	J7	38	68.313	384925	12022.3	IL-6
223	J7	39	68.5377	382323	12011.6	IL-6
223	J7	40	68.7624	379230	12014.9	IL-6
223	J7	41	68.9871	376343	12007.7	IL-6
223	J7	42	69.2117	372781	11973.2	IL-6
223	J7	43	69.4364	370143	11911.4	IL-6
223	J7	44	69.6611	367364	11836	IL-6
223	J7	45	69.8858	364479	11762.3	IL-6
223	J7	46	70.1104	362295	11696.3	IL-6
223	J7	47	70.3351	359958	11632.8	IL-6
223	J7	48	70.5598	355756	11564	IL-6
223	J7	49	70.7845	353062	11489.4	IL-6
223	J7	50	71.0092	351430	11421.1	IL-6
223	J7	51	71.2338	348484	11379	IL-6
223	J7	52	71.4585	345578	11381.4	IL-6
223	J7	53	71.6832	343499	11433.9	IL-6
223	J7	54	71.9079	340699	11524.8	IL-6
223	J7	55	72.1325	337833	11625.6	IL-6
223	J7	56	72.3572	336041	11699.1	IL-6
223	J7	57	72.5819	331680	11712.8	IL-6
223	J7	58	72.8066	328848	11652.8	IL-6
223	J7	59	73.0312	326464	11529.9	IL-6
223	J7	60	73.2559	323350	11375.6	IL-6
223	J7	61	73.4806	321200	11177.2	IL-6
223	J7	62	73.7053	319048	11021.2	IL-6
223	J7	63	73.9299	316652	10920	IL-6
223	J7	64	74.1546	312748	10855.5	IL-6
223	J7	65	74.3793	312754	10795.2	IL-6
223	J7	66	74.604	308409	10712.7	IL-6
223	J7	67	74.8287	305138	10603.9	IL-6
223	J7	68	75.0533	303729	10491.3	IL-6
223	J7	69	75.278	301069	10409.4	IL-6
223	J7	70	75.5027	299245	10382.9	IL-6
223	J7	71	75.7274	297339	10409.2	IL-6
223	J7	72	75.952	293485	10458.8	IL-6
223	J7	73	76.1767	292115	10492.3	IL-6
223	J7	74	76.4014	288647	10482.4	IL-6
223	J7	75	76.6261	286314	10425.9	IL-6
223	J7	76	76.8507	283847	10341.6	IL-6
223	J7	77	77.0754	282062	10254.6	IL-6
223	J7	78	77.3001	279220	10181.4	IL-6
223	J7	79	77.5248	277194	10122.7	IL-6
223	J7	80	77.7495	274953	10067.5	IL-6
223	J7	81	77.9741	271440	10005.1	IL-6
223	J7	82	78.1988	269436	9932.96	IL-6
223	J7	83	78.4235	268478	9859.04	IL-6
223	J7	84	78.6482	264832	9798.97	IL-6
223	J7	85	78.8728	262829	9772.01	IL-6
223	J7	86	79.0975	260442	9796.61	IL-6
223	J7	87	79.3222	258803	9883.54	IL-6
223	J7	88	79.5469	255758	10026.7	IL-6
223	J7	89	79.7715	254933	10198.1	IL-6
223	J7	90	79.9962	250788	10353.7	IL-6
223	J7	91	80.2209	249022	10455.2	IL-6
223	J7	92	80.4456	246325	10499.8	IL-6
223	J7	93	80.6702	242615	10549	IL-6
223	J7	94	80.8949	241390	10747	IL-6
223	J7	95	81.1196	239497	11333.1	IL-6
223	J7	96	81.3443	236656	12317.4	IL-6
223	J7	97	81.5689	235534	14182	IL-6
223	J7	98	81.7936	231985	17368.8	IL-6
223	J7	99	82.0183	229436	22342.6	IL-6
223	J7	100	82.243	225786	29462.1	IL-6
223	J7	101	82.4677	220536	38762.9	IL-6
223	J7	102	82.6923	214353	49729.8	IL-6
223	J7	103	82.917	199528	61187.1	IL-6
223	J7	104	83.1417	173814	71426.1	IL-6
223	J7	105	83.3664	135810	78595.9	IL-6
223	J7	106	83.591	95676.1	81239.1	IL-6
223	J7	107	83.8157	63875.8	78756	IL-6
223	J7	108	84.0404	36588.1	71591.3	IL-6
223	J7	109	84.2651	19612.3	61072.2	IL-6
223	J7	110	84.4897	9026.93	48979.6	IL-6
223	J7	111	84.7144	6465.41	37046.9	IL-6
223	J7	112	84.9391	4424.7	26569.8	IL-6
223	J7	113	85.1638	3592.91	18234.8	IL-6
223	J7	114	85.3885	2724.38	12163.4	IL-6
223	J7	115	85.6131	2948.2	6926.48	IL-6
223	J7	116	85.8378	2936.5	3507.05	IL-6
223	J7	117	86.0625	3250.17	1560.08	IL-6
223	J7	118	86.2872	2767.81	557.28	IL-6
223	J7	119	86.5118	3497.71	105.398	IL-6
223	J7	120	86.7365	2676.28	-64.9023	IL-6
223	J7	121	86.9612	2658.25	-124.362	IL-6
223	J7	122	87.1859	2719.71	-167.627	IL-6
223	J7	123	87.4105	1741.28	-230.513	IL-6
223	J7	124	87.6352	1906.29	-306.363	IL-6
223	J7	125	87.8599	3160.32	-365.371	IL-6
223	J7	126	88.0846	1527.49	-376.49	IL-6
223	J7	127	88.3092	3156.98	-327.402	IL-6
223	J7	128	88.5339	2325.19	-235.809	IL-6
223	J7	129	88.7586	1593.62	-146.549	IL-6
223	J7	130	88.9833	2231.32	-113.764	IL-6
223	J7	131	89.2079	793.565	-174.973	IL-6
223	J7	132	89.4326	878.409	-330.331	IL-6
223	J7	133	89.6573	1228.82	-539.997	IL-6
223	J7	134	89.882	2275.08	-742.731	IL-6
223	J7	135	90.1067	1846.82	-884.764	IL-6
223	J7	136	90.3313	2246.69	-940.682	IL-6
223	J7	137	90.556	1834.13	-914.986	IL-6
223	J7	138	90.7807	1094.89	-828.722	IL-6
223	J7	139	91.0054	3028.71	-705.888	IL-6
223	J7	140	91.23	2133.45	-569.694	IL-6
223	J7	141	91.4547	1980.13	-445.415	IL-6
223	J7	142	91.6794	1042.77	-359.428	IL-6
223	J7	143	91.9041	1952.04	-330.171	IL-6
223	J7	144	92.1287	918.834	-357.898	IL-6
223	J7	145	92.3534	1794.05	-423.767	IL-6
223	J7	146	92.5781	1311.34	-501.062	IL-6
223	J7	147	92.8028	1916.32	-570.53	IL-6
223	J7	148	93.0275	1737.94	-627.897	IL-6
223	J7	149	93.2521	883.42	-678.142	IL-6
223	J7	150	93.4768	1136.65	-722.482	IL-6
223	J7	151	93.7015	2097.7	-750.744	IL-6
223	J7	152	93.9262	1572.9	-747.232	IL-6
223	J7	153	94.1508	2360.94	-705.648	IL-6
223	J7	154	94.3755	1500.42	-639.389	IL-6
223	J7	155	94.6002	873.398	-576.944	IL-6
223	J7	156	94.8249	1414.22	-545.325	IL-6
224	J8	1	60	472592	12684.9	IL-6
224	J8	2	60.2247	470999	12700.3	IL-6
224	J8	3	60.4494	468865	12715.5	IL-6
224	J8	4	60.674	466171	12703.6	IL-6
224	J8	5	60.8987	463019	12651.6	IL-6
224	J8	6	61.1234	459460	12565.2	IL-6
224	J8	7	61.3481	456192	12460.3	IL-6
224	J8	8	61.5727	454172	12352.8	IL-6
224	J8	9	61.7974	450832	12250.5	IL-6
224	J8	10	62.0221	447346	12156	IL-6
224	J8	11	62.2468	444034	12072	IL-6
224	J8	12	62.4714	441838	12005.1	IL-6
224	J8	13	62.6961	438112	11962.4	IL-6
224	J8	14	62.9208	435154	11946	IL-6
224	J8	15	63.1455	433344	11951.1	IL-6
224	J8	16	63.3701	429756	11967.3	IL-6
224	J8	17	63.5948	426369	11983.4	IL-6
224	J8	18	63.8195	423940	11989.2	IL-6
224	J8	19	64.0442	419784	11974.9	IL-6
224	J8	20	64.2689	418522	11929.3	IL-6
224	J8	21	64.4935	414916	11844.6	IL-6
224	J8	22	64.7182	411742	11724.5	IL-6
224	J8	23	64.9429	407873	11588.6	IL-6
224	J8	24	65.1676	405342	11467.7	IL-6
224	J8	25	65.3922	403627	11391	IL-6
224	J8	26	65.6169	400440	11372.5	IL-6
224	J8	27	65.8416	398046	11408.6	IL-6
224	J8	28	66.0663	395556	11483.2	IL-6
224	J8	29	66.2909	391063	11575.7	IL-6
224	J8	30	66.5156	390000	11666.4	IL-6
224	J8	31	66.7403	386611	11737.1	IL-6
224	J8	32	66.965	384075	11772.7	IL-6
224	J8	33	67.1897	380393	11765.4	IL-6
224	J8	34	67.4143	376913	11717.8	IL-6
224	J8	35	67.639	374637	11642.3	IL-6
224	J8	36	67.8637	373194	11557	IL-6
224	J8	37	68.0884	368012	11479.8	IL-6
224	J8	38	68.313	366627	11424.7	IL-6
224	J8	39	68.5377	363704	11398.1	IL-6
224	J8	40	68.7624	361134	11395.8	IL-6
224	J8	41	68.9871	358367	11402.3	IL-6
224	J8	42	69.2117	355805	11395.2	IL-6
224	J8	43	69.4364	353067	11354.4	IL-6
224	J8	44	69.6611	349164	11272.9	IL-6
224	J8	45	69.8858	347013	11161.8	IL-6
224	J8	46	70.1104	344347	11046.6	IL-6
224	J8	47	70.3351	341933	10957.6	IL-6
224	J8	48	70.5598	339858	10912.4	IL-6
224	J8	49	70.7845	336256	10933.1	IL-6
224	J8	50	71.0092	334561	10990.4	IL-6
224	J8	51	71.2338	332813	11058.8	IL-6
224	J8	52	71.4585	329017	11103.8	IL-6
224	J8	53	71.6832	326762	11102.2	IL-6
224	J8	54	71.9079	322323	11053.9	IL-6
224	J8	55	72.1325	320478	10978.7	IL-6
224	J8	56	72.3572	318991	10889.5	IL-6
224	J8	57	72.5819	317018	10797.4	IL-6
224	J8	58	72.8066	312892	10722.9	IL-6
224	J8	59	73.0312	310208	10657.3	IL-6
224	J8	60	73.2559	308188	10598.6	IL-6
224	J8	61	73.4806	305947	10554.8	IL-6
224	J8	62	73.7053	303547	10536.8	IL-6
224	J8	63	73.9299	301256	10548.7	IL-6
224	J8	64	74.1546	298329	10588.6	IL-6
224	J8	65	74.3793	296145	10655.1	IL-6
224	J8	66	74.604	292711	10751.6	IL-6
224	J8	67	74.8287	291199	10882.3	IL-6
224	J8	68	75.0533	289269	11008.4	IL-6
224	J8	69	75.278	285875	11123.9	IL-6
224	J8	70	75.5027	282067	11216.1	IL-6
224	J8	71	75.7274	281910	11258.5	IL-6
224	J8	72	75.952	276492	11236	IL-6
224	J8	73	76.1767	274611	11152.4	IL-6
224	J8	74	76.4014	271354	11028.8	IL-6
224	J8	75	76.6261	269610	10876.3	IL-6
224	J8	76	76.8507	267690	10692.7	IL-6
224	J8	77	77.0754	264646	10526.6	IL-6
224	J8	78	77.3001	261529	10367.5	IL-6
224	J8	79	77.5248	259582	10198.9	IL-6
224	J8	80	77.7495	256965	10011.3	IL-6
224	J8	81	77.9741	255524	9808.01	IL-6
224	J8	82	78.1988	251615	9605.72	IL-6
224	J8	83	78.4235	249815	9428.35	IL-6
224	J8	84	78.6482	248743	9298.16	IL-6
224	J8	85	78.8728	246402	9227.26	IL-6
224	J8	86	79.0975	243418	9213.87	IL-6
224	J8	87	79.3222	241759	9244.06	IL-6
224	J8	88	79.5469	239316	9297.87	IL-6
224	J8	89	79.7715	237627	9356.34	IL-6
224	J8	90	79.9962	234754	9407.05	IL-6
224	J8	91	80.2209	232729	9450.08	IL-6
224	J8	92	80.4456	230258	9503.29	IL-6
224	J8	93	80.6702	228130	9607.84	IL-6
224	J8	94	80.8949	226302	9836.78	IL-6
224	J8	95	81.1196	223858	10311.8	IL-6
224	J8	96	81.3443	221960	11144.6	IL-6
224	J8	97	81.5689	218872	12336.5	IL-6
224	J8	98	81.7936	216659	14395.2	IL-6
224	J8	99	82.0183	214685	17730.3	IL-6
224	J8	100	82.243	211726	22754.7	IL-6
224	J8	101	82.4677	207644	29730.1	IL-6
224	J8	102	82.6923	201449	38558.5	IL-6
224	J8	103	82.917	192762	48597.6	IL-6
224	J8	104	83.1417	177375	58611.6	IL-6
224	J8	105	83.3664	149682	66952.1	IL-6
224	J8	106	83.591	110917	71970.7	IL-6
224	J8	107	83.8157	72491	72530.5	IL-6
224	J8	108	84.0404	43124.8	68399.2	IL-6
224	J8	109	84.2651	20365.5	60337.6	IL-6
224	J8	110	84.4897	9466.86	49841.7	IL-6
224	J8	111	84.7144	4508.51	38661.3	IL-6
224	J8	112	84.9391	3645.78	28311.5	IL-6
224	J8	113	85.1638	1657.4	19760.3	IL-6
224	J8	114	85.3885	1270.25	13361.7	IL-6
224	J8	115	85.6131	1595	8175.44	IL-6
224	J8	116	85.8378	1684.8	4274.75	IL-6
224	J8	117	86.0625	1416.81	2007.42	IL-6
224	J8	118	86.2872	1067.69	791.766	IL-6
224	J8	119	86.5118	843.599	199.58	IL-6
224	J8	120	86.7365	1527.18	-50.6846	IL-6
224	J8	121	86.9612	1792.53	-134.104	IL-6
224	J8	122	87.1859	1454.25	-157.575	IL-6
224	J8	123	87.4105	-76.7306	-180.85	IL-6
224	J8	124	87.6352	480.858	-224.732	IL-6
224	J8	125	87.8599	1086.68	-279.71	IL-6
224	J8	126	88.0846	706.376	-322.748	IL-6
224	J8	127	88.3092	626.358	-337.639	IL-6
224	J8	128	88.5339	1480.34	-327.275	IL-6
224	J8	129	88.7586	107.128	-310.385	IL-6
224	J8	130	88.9833	148.887	-306.208	IL-6
224	J8	131	89.2079	77.4666	-319.33	IL-6
224	J8	132	89.4326	1137.46	-336.332	IL-6
224	J8	133	89.6573	-28.4932	-337.058	IL-6
224	J8	134	89.882	555.185	-312.358	IL-6
224	J8	135	90.1067	722.143	-275.275	IL-6
224	J8	136	90.3313	479.601	-256.616	IL-6
224	J8	137	90.556	-1158.13	-286.232	IL-6
224	J8	138	90.7807	181.554	-371.694	IL-6
224	J8	139	91.0054	-513.577	-489.331	IL-6
224	J8	140	91.23	508.77	-595.485	IL-6
224	J8	141	91.4547	554.667	-651.848	IL-6
224	J8	142	91.6794	195.055	-648.015	IL-6
224	J8	143	91.9041	984.444	-605.767	IL-6
224	J8	144	92.1287	-1220.88	-562.66	IL-6
224	J8	145	92.3534	717.807	-547.251	IL-6
224	J8	146	92.5781	-306.684	-563.395	IL-6
224	J8	147	92.8028	274.506	-593.004	IL-6
224	J8	148	93.0275	510.963	-612.262	IL-6
224	J8	149	93.2521	603.126	-607.1	IL-6
224	J8	150	93.4768	-99.5436	-576.792	IL-6
224	J8	151	93.7015	-595.763	-526.408	IL-6
224	J8	152	93.9262	1104.32	-458.383	IL-6
224	J8	153	94.1508	363.22	-372.083	IL-6
224	J8	154	94.3755	-171.087	-270.096	IL-6
224	J8	155	94.6002	-38.1012	-162.56	IL-6
224	J8	156	94.8249	-328.191	-63.6631	IL-6
225	J9	1	60	474202	12485.2	IL-6
225	J9	2	60.224	472650	12441.9	IL-6
225	J9	3	60.448	470037	12391.7	IL-6
225	J9	4	60.672	467472	12328.3	IL-6
225	J9	5	60.896	464711	12261.4	IL-6
225	J9	6	61.12	461370	12210.7	IL-6
225	J9	7	61.344	458483	12188.4	IL-6
225	J9	8	61.5679	456013	12183.3	IL-6
225	J9	9	61.7919	453662	12162.3	IL-6
225	J9	10	62.0159	450812	12088.2	IL-6
225	J9	11	62.2399	445745	11946	IL-6
225	J9	12	62.4639	443116	11755.7	IL-6
225	J9	13	62.6879	440200	11565.8	IL-6
225	J9	14	62.9119	436768	11429.3	IL-6
225	J9	15	63.1359	436241	11379.4	IL-6
225	J9	16	63.3599	432338	11417.1	IL-6
225	J9	17	63.5839	428461	11512.2	IL-6
225	J9	18	63.8079	428934	11618.2	IL-6
225	J9	19	64.0319	422766	11691.1	IL-6
225	J9	20	64.2559	421376	11707.8	IL-6
225	J9	21	64.4798	418012	11673.1	IL-6
225	J9	22	64.7038	413686	11613.4	IL-6
225	J9	23	64.9278	411838	11559.6	IL-6
225	J9	24	65.1518	410000	11530.9	IL-6
225	J9	25	65.3758	407460	11528.4	IL-6
225	J9	26	65.5998	402495	11543.2	IL-6
225	J9	27	65.8238	401068	11566.8	IL-6
225	J9	28	66.0478	397164	11595.4	IL-6
225	J9	29	66.2718	396004	11626	IL-6
225	J9	30	66.4958	391945	11650.3	IL-6
225	J9	31	66.7198	389410	11654.5	IL-6
225	J9	32	66.9438	386492	11626.5	IL-6
225	J9	33	67.1678	383068	11565.9	IL-6
225	J9	34	67.3917	381054	11490.1	IL-6
225	J9	35	67.6157	376838	11431.5	IL-6
225	J9	36	67.8397	375338	11423.7	IL-6
225	J9	37	68.0637	371973	11482.8	IL-6
225	J9	38	68.2877	370761	11593.8	IL-6
225	J9	39	68.5117	366914	11711.1	IL-6
225	J9	40	68.7357	365069	11776.7	IL-6
225	J9	41	68.9597	359882	11746.8	IL-6
225	J9	42	69.1837	357069	11613.2	IL-6
225	J9	43	69.4077	355051	11405.9	IL-6
225	J9	44	69.6317	352107	11178.4	IL-6
225	J9	45	69.8557	348973	10940.3	IL-6
225	J9	46	70.0797	347318	10769.4	IL-6
225	J9	47	70.3036	345352	10690.2	IL-6
225	J9	48	70.5276	341488	10681.4	IL-6
225	J9	49	70.7516	340389	10715.2	IL-6
225	J9	50	70.9756	336224	10777.8	IL-6
225	J9	51	71.1996	333765	10873.8	IL-6
225	J9	52	71.4236	331971	11011.9	IL-6
225	J9	53	71.6476	329435	11169.4	IL-6
225	J9	54	71.8716	327284	11301	IL-6
225	J9	55	72.0956	323806	11395	IL-6
225	J9	56	72.3196	320040	11422.4	IL-6
225	J9	57	72.5436	317223	11382.8	IL-6
225	J9	58	72.7676	314952	11307.1	IL-6
225	J9	59	72.9916	311973	11243	IL-6
225	J9	60	73.2155	310127	11228.9	IL-6
225	J9	61	73.4395	307080	11273.7	IL-6
225	J9	62	73.6635	305209	11352.1	IL-6
225	J9	63	73.8875	302420	11418.8	IL-6
225	J9	64	74.1115	298210	11433.9	IL-6
225	J9	65	74.3355	295841	11385.7	IL-6
225	J9	66	74.5595	292282	11295.5	IL-6
225	J9	67	74.7835	290368	11203.1	IL-6
225	J9	68	75.0075	288840	11141.4	IL-6
225	J9	69	75.2315	285368	11118	IL-6
225	J9	70	75.4555	283606	11119.1	IL-6
225	J9	71	75.6795	279296	11121.2	IL-6
225	J9	72	75.9035	276387	11107.8	IL-6
225	J9	73	76.1274	274942	11079.1	IL-6
225	J9	74	76.3514	272389	11041.8	IL-6
225	J9	75	76.5754	269220	10992.3	IL-6
225	J9	76	76.7994	266951	10910.8	IL-6
225	J9	77	77.0234	264057	10772.5	IL-6
225	J9	78	77.2474	260409	10564.4	IL-6
225	J9	79	77.4714	259118	10296.4	IL-6
225	J9	80	77.6954	255894	9999.88	IL-6
225	J9	81	77.9194	253745	9715.87	IL-6
225	J9	82	78.1434	251866	9480.92	IL-6
225	J9	83	78.3674	249611	9318.32	IL-6
225	J9	84	78.5914	248114	9236.95	IL-6
225	J9	85	78.8154	244321	9235.08	IL-6
225	J9	86	79.0393	242981	9302.58	IL-6
225	J9	87	79.2633	241669	9419.91	IL-6
225	J9	88	79.4873	238451	9556.71	IL-6
225	J9	89	79.7113	236262	9676.74	IL-6
225	J9	90	79.9353	233288	9751.69	IL-6
225	J9	91	80.1593	231959	9778.21	IL-6
225	J9	92	80.3833	227726	9790.07	IL-6
225	J9	93	80.6073	226742	9861.68	IL-6
225	J9	94	80.8313	224714	10107.6	IL-6
225	J9	95	81.0553	222378	10691.4	IL-6
225	J9	96	81.2793	220021	11674.7	IL-6
225	J9	97	81.5033	217627	13257.2	IL-6
225	J9	98	81.7272	215020	15908.6	IL-6
225	J9	99	81.9512	211980	20064.3	IL-6
225	J9	100	82.1752	209494	26116.2	IL-6
225	J9	101	82.3992	203798	34217	IL-6
225	J9	102	82.6232	199627	44050.9	IL-6
225	J9	103	82.8472	188010	54679.8	IL-6
225	J9	104	83.0712	168375	64588.2	IL-6
225	J9	105	83.2952	137730	71989.1	IL-6
225	J9	106	83.5192	98407.9	75327.7	IL-6
225	J9	107	83.7432	62483.8	73789	IL-6
225	J9	108	83.9672	34533.8	67586.5	IL-6
225	J9	109	84.1912	16864.6	57892.1	IL-6
225	J9	110	84.4152	7252.34	46443.9	IL-6
225	J9	111	84.6392	4056.76	35014.2	IL-6
225	J9	112	84.8631	3473.74	24960.2	IL-6
225	J9	113	85.0871	1931.69	17006.3	IL-6
225	J9	114	85.3111	1004.53	11274.5	IL-6
225	J9	115	85.5351	1031.8	6314.41	IL-6
225	J9	116	85.7591	1777.68	3228.42	IL-6
225	J9	117	85.9831	1524.07	1440.68	IL-6
225	J9	118	86.2071	277.106	455.338	IL-6
225	J9	119	86.4311	1073.03	-59.2324	IL-6
225	J9	120	86.6551	966.045	-296.722	IL-6
225	J9	121	86.8791	975.47	-364.897	IL-6
225	J9	122	87.1031	2358.83	-333.908	IL-6
225	J9	123	87.3271	1285.58	-262.338	IL-6
225	J9	124	87.5511	842.089	-198.672	IL-6
225	J9	125	87.775	-24.8405	-171.197	IL-6
225	J9	126	87.999	969.277	-183.445	IL-6
225	J9	127	88.223	976.334	-222.184	IL-6
225	J9	128	88.447	944.999	-271.113	IL-6
225	J9	129	88.671	-131.921	-319.128	IL-6
225	J9	130	88.895	594.028	-359.64	IL-6
225	J9	131	89.119	786.328	-386.653	IL-6
225	J9	132	89.343	625.955	-394.318	IL-6
225	J9	133	89.567	439.379	-380.467	IL-6
225	J9	134	89.791	636.071	-349.729	IL-6
225	J9	135	90.015	232.127	-312.523	IL-6
225	J9	136	90.239	969.993	-280.199	IL-6
225	J9	137	90.463	-375.145	-259.438	IL-6
225	J9	138	90.6869	390.502	-249.474	IL-6
225	J9	139	90.9109	169.187	-244.181	IL-6
225	J9	140	91.1349	-1.32732	-237.984	IL-6
225	J9	141	91.3589	813.222	-231.416	IL-6
225	J9	142	91.5829	-506.849	-231.785	IL-6
225	J9	143	91.8069	-568.408	-248.206	IL-6
225	J9	144	92.0309	479.497	-284.784	IL-6
225	J9	145	92.2549	-547.929	-336.941	IL-6
225	J9	146	92.4789	-536.185	-393.255	IL-6
225	J9	147	92.7029	-152.35	-441.436	IL-6
225	J9	148	92.9269	96.007	-474.801	IL-6
225	J9	149	93.1509	148.881	-495.157	IL-6
225	J9	150	93.3748	-909.633	-509.931	IL-6
225	J9	151	93.5988	-167.277	-525.639	IL-6
225	J9	152	93.8228	-39.3728	-543.048	IL-6
225	J9	153	94.0468	-127.159	-558.081	IL-6
225	J9	154	94.2708	-85.6591	-567.012	IL-6
225	J9	155	94.4948	-176.307	-570.654	IL-6
225	J9	156	94.7188	-223.111	-573.891	IL-6
226	J10	1	60	497155	12420.2	IL-6
226	J10	2	60.224	494927	12531.3	IL-6
226	J10	3	60.448	492674	12597.1	IL-6
226	J10	4	60.672	489868	12600.7	IL-6
226	J10	5	60.896	485648	12555.7	IL-6
226	J10	6	61.12	482034	12497.5	IL-6
226	J10	7	61.344	482261	12462.6	IL-6
226	J10	8	61.5679	477851	12469.6	IL-6
226	J10	9	61.7919	473639	12511.6	IL-6
226	J10	10	62.0159	472622	12565.9	IL-6
226	J10	11	62.2399	468785	12610.2	IL-6
226	J10	12	62.4639	465319	12637.9	IL-6
226	J10	13	62.6879	461834	12662.4	IL-6
226	J10	14	62.9119	458237	12706.2	IL-6
226	J10	15	63.1359	455779	12784	IL-6
226	J10	16	63.3599	453893	12887.5	IL-6
226	J10	17	63.5839	449315	12985.3	IL-6
226	J10	18	63.8079	446910	13037.3	IL-6
226	J10	19	64.0319	442668	13012.9	IL-6
226	J10	20	64.2559	438718	12905	IL-6
226	J10	21	64.4798	436300	12732.3	IL-6
226	J10	22	64.7038	432792	12532.1	IL-6
226	J10	23	64.9278	429653	12347.1	IL-6
226	J10	24	65.1518	426068	12212.7	IL-6
226	J10	25	65.3758	424336	12145.5	IL-6
226	J10	26	65.5998	421659	12139.9	IL-6
226	J10	27	65.8238	418343	12171	IL-6
226	J10	28	66.0478	414753	12206.6	IL-6
226	J10	29	66.2718	412290	12218.8	IL-6
226	J10	30	66.4958	409764	12194.3	IL-6
226	J10	31	66.7198	405147	12137.9	IL-6
226	J10	32	66.9438	403037	12069	IL-6
226	J10	33	67.1678	400020	12011.9	IL-6
226	J10	34	67.3917	397310	11986	IL-6
226	J10	35	67.6157	395538	11999.1	IL-6
226	J10	36	67.8397	390610	12046.6	IL-6
226	J10	37	68.0637	389637	12115.5	IL-6
226	J10	38	68.2877	385441	12188.8	IL-6
226	J10	39	68.5117	383064	12247.9	IL-6
226	J10	40	68.7357	380111	12274.1	IL-6
226	J10	41	68.9597	376512	12251.8	IL-6
226	J10	42	69.1837	374096	12174	IL-6
226	J10	43	69.4077	370501	12046.4	IL-6
226	J10	44	69.6317	367525	11888.1	IL-6
226	J10	45	69.8557	364184	11725.7	IL-6
226	J10	46	70.0797	363173	11584.9	IL-6
226	J10	47	70.3036	359875	11484.1	IL-6
226	J10	48	70.5276	356460	11432.1	IL-6
226	J10	49	70.7516	353896	11428.8	IL-6
226	J10	50	70.9756	352360	11465.9	IL-6
226	J10	51	71.1996	349437	11527.4	IL-6
226	J10	52	71.4236	346501	11592.6	IL-6
226	J10	53	71.6476	343432	11642.1	IL-6
226	J10	54	71.8716	339944	11663.4	IL-6
226	J10	55	72.0956	338580	11652.6	IL-6
226	J10	56	72.3196	334975	11613.2	IL-6
226	J10	57	72.5436	332637	11553.8	IL-6
226	J10	58	72.7676	328363	11486.7	IL-6
226	J10	59	72.9916	327891	11425.5	IL-6
226	J10	60	73.2155	323547	11378.6	IL-6
226	J10	61	73.4395	322305	11337	IL-6
226	J10	62	73.6635	319084	11304.1	IL-6
226	J10	63	73.8875	316558	11250.7	IL-6
226	J10	64	74.1115	313831	11149	IL-6
226	J10	65	74.3355	310722	10988.8	IL-6
226	J10	66	74.5595	308370	10786.3	IL-6
226	J10	67	74.7835	305892	10580.9	IL-6
226	J10	68	75.0075	303279	10419	IL-6
226	J10	69	75.2315	301294	10334.9	IL-6
226	J10	70	75.4555	299760	10336.4	IL-6
226	J10	71	75.6795	296571	10404.5	IL-6
226	J10	72	75.9035	293877	10505.5	IL-6
226	J10	73	76.1274	291550	10607.7	IL-6
226	J10	74	76.3514	288975	10691.1	IL-6
226	J10	75	76.5754	286288	10747.9	IL-6
226	J10	76	76.7994	284421	10775.9	IL-6
226	J10	77	77.0234	281144	10773.1	IL-6
226	J10	78	77.2474	278577	10737	IL-6
226	J10	79	77.4714	276450	10668.7	IL-6
226	J10	80	77.6954	273652	10577	IL-6
226	J10	81	77.9194	270896	10478.2	IL-6
226	J10	82	78.1434	268308	10390.8	IL-6
226	J10	83	78.3674	267547	10326.7	IL-6
226	J10	84	78.5914	263714	10287.2	IL-6
226	J10	85	78.8154	261073	10262.4	IL-6
226	J10	86	79.0393	260013	10238.3	IL-6
226	J10	87	79.2633	256426	10205	IL-6
226	J10	88	79.4873	253734	10161.5	IL-6
226	J10	89	79.7113	252411	10117.8	IL-6
226	J10	90	79.9353	249472	10091.7	IL-6
226	J10	91	80.1593	247289	10105.8	IL-6
226	J10	92	80.3833	244637	10187.5	IL-6
226	J10	93	80.6073	243041	10375.6	IL-6
226	J10	94	80.8313	240823	10736.8	IL-6
226	J10	95	81.0553	236861	11391.5	IL-6
226	J10	96	81.2793	235910	12179.2	IL-6
226	J10	97	81.5033	233249	13555.1	IL-6
226	J10	98	81.7272	230348	15867.6	IL-6
226	J10	99	81.9512	226408	19542.6	IL-6
226	J10	100	82.1752	224688	24982	IL-6
226	J10	101	82.3992	219715	32381.6	IL-6
226	J10	102	82.6232	214854	41512.7	IL-6
226	J10	103	82.8472	204210	51564.4	IL-6
226	J10	104	83.0712	185741	61165.4	IL-6
226	J10	105	83.2952	154519	68648.4	IL-6
226	J10	106	83.5192	114202	72503.4	IL-6
226	J10	107	83.7432	78751.5	71853.6	IL-6
226	J10	108	83.9672	48774.9	66746.2	IL-6
226	J10	109	84.1912	28090.6	58130.7	IL-6
226	J10	110	84.4152	15641.3	47540.8	IL-6
226	J10	111	84.6392	11010.4	36629.7	IL-6
226	J10	112	84.8631	9834.46	26749.2	IL-6
226	J10	113	85.0871	7712.95	18712.9	IL-6
226	J10	114	85.3111	8325.42	12774.9	IL-6
226	J10	115	85.5351	7375.97	7476.8	IL-6
226	J10	116	85.7591	7787.02	3779.42	IL-6
226	J10	117	85.9831	9223.36	1690.04	IL-6
226	J10	118	86.2071	7796.55	614.267	IL-6
226	J10	119	86.4311	7298.25	112.776	IL-6
226	J10	120	86.6551	6513.83	-95.8135	IL-6
226	J10	121	86.8791	8746.79	-171.687	IL-6
226	J10	122	87.1031	7409.53	-201.123	IL-6
226	J10	123	87.3271	7832.94	-231.396	IL-6
226	J10	124	87.5511	6062.22	-284.604	IL-6
226	J10	125	87.775	7322.67	-358.929	IL-6
226	J10	126	87.999	6359.56	-433.078	IL-6
226	J10	127	88.223	7896.27	-480.899	IL-6
226	J10	128	88.447	7007.08	-488.484	IL-6
226	J10	129	88.671	7005.62	-461.012	IL-6
226	J10	130	88.895	6183.07	-415.37	IL-6
226	J10	131	89.119	6849.62	-367.391	IL-6
226	J10	132	89.343	7381.81	-325.6	IL-6
226	J10	133	89.567	5668.92	-295.289	IL-6
226	J10	134	89.791	6817.82	-286.121	IL-6
226	J10	135	90.015	6733.74	-313.354	IL-6
226	J10	136	90.239	5998.63	-388.679	IL-6
226	J10	137	90.463	5301.38	-506.745	IL-6
226	J10	138	90.6869	5732.53	-639.271	IL-6
226	J10	139	90.9109	6838.85	-744.588	IL-6
226	J10	140	91.1349	6661.6	-788.438	IL-6
226	J10	141	91.3589	6549.84	-762.186	IL-6
226	J10	142	91.5829	5814.13	-686.401	IL-6
226	J10	143	91.8069	6632.47	-598.974	IL-6
226	J10	144	92.0309	6629.09	-536.667	IL-6
226	J10	145	92.2549	5096.26	-520.106	IL-6
226	J10	146	92.4789	6283.66	-547.646	IL-6
226	J10	147	92.7029	5485.54	-599.181	IL-6
226	J10	148	92.9269	6952.58	-647.656	IL-6
226	J10	149	93.1509	5592.55	-672.81	IL-6
226	J10	150	93.3748	6434.45	-669.9	IL-6
226	J10	151	93.5988	5868.77	-648.811	IL-6
226	J10	152	93.8228	6503.59	-624.959	IL-6
226	J10	153	94.0468	5105.36	-608.557	IL-6
226	J10	154	94.2708	6284.28	-599.17	IL-6
226	J10	155	94.4948	6034.57	-588.354	IL-6
226	J10	156	94.7188	6127.29	-567.425	IL-6
227	J11	1	60	470942	12400.1	IL-6
227	J11	2	60.224	469779	12431.7	IL-6
227	J11	3	60.448	469238	12435.7	IL-6
227	J11	4	60.672	465479	12382.6	IL-6
227	J11	5	60.896	460687	12270.3	IL-6
227	J11	6	61.12	457831	12125.9	IL-6
227	J11	7	61.344	456302	11987.6	IL-6
227	J11	8	61.5679	453744	11883.5	IL-6
227	J11	9	61.7919	449652	11818.4	IL-6
227	J11	10	62.0159	447447	11777.9	IL-6
227	J11	11	62.2399	445125	11741.3	IL-6
227	J11	12	62.4639	441794	11696.6	IL-6
227	J11	13	62.6879	437515	11647.4	IL-6
227	J11	14	62.9119	436013	11608	IL-6
227	J11	15	63.1359	433104	11593.3	IL-6
227	J11	16	63.3599	429890	11607.2	IL-6
227	J11	17	63.5839	427569	11639	IL-6
227	J11	18	63.8079	425124	11668.3	IL-6
227	J11	19	64.0319	421303	11675.4	IL-6
227	J11	20	64.2559	418888	11649.4	IL-6
227	J11	21	64.4798	415042	11591.5	IL-6
227	J11	22	64.7038	413215	11512.8	IL-6
227	J11	23	64.9278	410551	11430.1	IL-6
227	J11	24	65.1518	407146	11362.2	IL-6
227	J11	25	65.3758	403941	11325.2	IL-6
227	J11	26	65.5998	401901	11326.5	IL-6
227	J11	27	65.8238	400134	11360.7	IL-6
227	J11	28	66.0478	396979	11410.1	IL-6
227	J11	29	66.2718	392932	11451.4	IL-6
227	J11	30	66.4958	391387	11463.6	IL-6
227	J11	31	66.7198	387868	11434.3	IL-6
227	J11	32	66.9438	385672	11362	IL-6
227	J11	33	67.1678	382283	11257.1	IL-6
227	J11	34	67.3917	379349	11140	IL-6
227	J11	35	67.6157	377047	11037.1	IL-6
227	J11	36	67.8397	374862	10972.4	IL-6
227	J11	37	68.0637	372042	10958.8	IL-6
227	J11	38	68.2877	369648	10992.6	IL-6
227	J11	39	68.5117	367568	11053.1	IL-6
227	J11	40	68.7357	364649	11110.1	IL-6
227	J11	41	68.9597	361488	11134.3	IL-6
227	J11	42	69.1837	358904	11106.3	IL-6
227	J11	43	69.4077	356355	11023.6	IL-6
227	J11	44	69.6317	353562	10900.5	IL-6
227	J11	45	69.8557	350954	10764.3	IL-6
227	J11	46	70.0797	347641	10645.7	IL-6
227	J11	47	70.3036	347185	10568.3	IL-6
227	J11	48	70.5276	343774	10531.1	IL-6
227	J11	49	70.7516	341852	10553.2	IL-6
227	J11	50	70.9756	338899	10593.3	IL-6
227	J11	51	71.1996	336804	10634.8	IL-6
227	J11	52	71.4236	334046	10664.5	IL-6
227	J11	53	71.6476	331536	10676.2	IL-6
227	J11	54	71.8716	329450	10671.6	IL-6
227	J11	55	72.0956	326163	10656.8	IL-6
227	J11	56	72.3196	323702	10638.3	IL-6
227	J11	57	72.5436	322623	10620.1	IL-6
227	J11	58	72.7676	319007	10602.1	IL-6
227	J11	59	72.9916	316600	10581.4	IL-6
227	J11	60	73.2155	313599	10549.1	IL-6
227	J11	61	73.4395	312378	10482.5	IL-6
227	J11	62	73.6635	310648	10385.3	IL-6
227	J11	63	73.8875	306372	10260	IL-6
227	J11	64	74.1115	303331	10124.8	IL-6
227	J11	65	74.3355	302681	10010.4	IL-6
227	J11	66	74.5595	301424	9946.71	IL-6
227	J11	67	74.7835	297740	9949.59	IL-6
227	J11	68	75.0075	294990	10017.5	IL-6
227	J11	69	75.2315	295078	10137.1	IL-6
227	J11	70	75.4555	289044	10289.3	IL-6
227	J11	71	75.6795	289986	10448.7	IL-6
227	J11	72	75.9035	286510	10572.8	IL-6
227	J11	73	76.1274	283688	10613.5	IL-6
227	J11	74	76.3514	281431	10586.4	IL-6
227	J11	75	76.5754	277496	10445.2	IL-6
227	J11	76	76.7994	275816	10196	IL-6
227	J11	77	77.0234	274338	9898.85	IL-6
227	J11	78	77.2474	271443	9608.97	IL-6
227	J11	79	77.4714	269116	9376.2	IL-6
227	J11	80	77.6954	267339	9233.2	IL-6
227	J11	81	77.9194	265193	9187.24	IL-6
227	J11	82	78.1434	264392	9215.56	IL-6
227	J11	83	78.3674	260907	9269.19	IL-6
227	J11	84	78.5914	259254	9288.16	IL-6
227	J11	85	78.8154	256482	9223.77	IL-6
227	J11	86	79.0393	253977	9057.2	IL-6
227	J11	87	79.2633	251738	8804.58	IL-6
227	J11	88	79.4873	250545	8507.64	IL-6
227	J11	89	79.7113	248594	8218.75	IL-6
227	J11	90	79.9353	246232	7990.02	IL-6
227	J11	91	80.1593	244406	7870.45	IL-6
227	J11	92	80.3833	243787	7907.68	IL-6
227	J11	93	80.6073	241132	8152.61	IL-6
227	J11	94	80.8313	240074	8668.77	IL-6
227	J11	95	81.0553	238176	9556.73	IL-6
227	J11	96	81.2793	235956	10848	IL-6
227	J11	97	81.5033	234292	12371.1	IL-6
227	J11	98	81.7272	229923	14802.1	IL-6
227	J11	99	81.9512	228516	18565.8	IL-6
227	J11	100	82.1752	225455	24073.5	IL-6
227	J11	101	82.3992	221463	31530.2	IL-6
227	J11	102	82.6232	216788	40707.2	IL-6
227	J11	103	82.8472	207272	50787.2	IL-6
227	J11	104	83.0712	187033	60398.5	IL-6
227	J11	105	83.2952	154998	67889.4	IL-6
227	J11	106	83.5192	116231	71781.3	IL-6
227	J11	107	83.7432	81176.7	71227.1	IL-6
227	J11	108	83.9672	51334.7	66281.6	IL-6
227	J11	109	84.1912	30304.8	57870.4	IL-6
227	J11	110	84.4152	17166.1	47481.5	IL-6
227	J11	111	84.6392	12593.3	36722.6	IL-6
227	J11	112	84.8631	9905.3	26919.3	IL-6
227	J11	113	85.0871	9303.48	18883	IL-6
227	J11	114	85.3111	8701.38	12883.4	IL-6
227	J11	115	85.5351	9101.8	7834.67	IL-6
227	J11	116	85.7591	8077.49	3874.45	IL-6
227	J11	117	85.9831	9781.78	1566.37	IL-6
227	J11	118	86.2071	8417.05	333.747	IL-6
227	J11	119	86.4311	8685.58	-253.102	IL-6
227	J11	120	86.6551	9518.92	-482.975	IL-6
227	J11	121	86.8791	9088.08	-541.123	IL-6
227	J11	122	87.1031	9507.87	-545.871	IL-6
227	J11	123	87.3271	8380.33	-569.464	IL-6
227	J11	124	87.5511	8641.41	-644.086	IL-6
227	J11	125	87.775	8844.3	-763.528	IL-6
227	J11	126	87.999	8548.03	-890.95	IL-6
227	J11	127	88.223	9258.73	-977.082	IL-6
227	J11	128	88.447	9132.22	-984.888	IL-6
227	J11	129	88.671	10137.1	-910.313	IL-6
227	J11	130	88.895	9646.33	-787.413	IL-6
227	J11	131	89.119	9248.01	-672.284	IL-6
227	J11	132	89.343	8920.38	-612.905	IL-6
227	J11	133	89.567	8410.78	-623.027	IL-6
227	J11	134	89.791	9017.05	-677.268	IL-6
227	J11	135	90.015	9785.07	-729.645	IL-6
227	J11	136	90.239	10405.7	-740.273	IL-6
227	J11	137	90.463	8194.76	-691.327	IL-6
227	J11	138	90.6869	9540.99	-586.305	IL-6
227	J11	139	90.9109	9418.66	-442.074	IL-6
227	J11	140	91.1349	9868.31	-284.596	IL-6
227	J11	141	91.3589	9360.17	-147.942	IL-6
227	J11	142	91.5829	8611.87	-67.9492	IL-6
227	J11	143	91.8069	8180.43	-67.6562	IL-6
227	J11	144	92.0309	8208.19	-143.729	IL-6
227	J11	145	92.2549	8995.88	-266.126	IL-6
227	J11	146	92.4789	8315	-392.955	IL-6
227	J11	147	92.7029	8538.17	-489.858	IL-6
227	J11	148	92.9269	8706.16	-540.9	IL-6
227	J11	149	93.1509	8676.91	-546.569	IL-6
227	J11	150	93.3748	7855.21	-514.933	IL-6
227	J11	151	93.5988	8837.75	-455.23	IL-6
227	J11	152	93.8228	8968.73	-377.823	IL-6
227	J11	153	94.0468	7902.64	-296.844	IL-6
227	J11	154	94.2708	8397.05	-229.367	IL-6
227	J11	155	94.4948	7729.31	-189.317	IL-6
227	J11	156	94.7188	7877.58	-180.528	IL-6
228	J12	1	60	455036	12689.2	IL-6
228	J12	2	60.224	454287	12659.1	IL-6
228	J12	3	60.448	451127	12637.9	IL-6
228	J12	4	60.672	448395	12624.6	IL-6
228	J12	5	60.896	444052	12618.3	IL-6
228	J12	6	61.12	443936	12609.9	IL-6
228	J12	7	61.344	441130	12580.1	IL-6
228	J12	8	61.5679	436542	12508.9	IL-6
228	J12	9	61.7919	433235	12389.8	IL-6
228	J12	10	62.0159	430481	12236.9	IL-6
228	J12	11	62.2399	427083	12078.3	IL-6
228	J12	12	62.4639	424294	11941.9	IL-6
228	J12	13	62.6879	422146	11844.3	IL-6
228	J12	14	62.9119	419139	11788.4	IL-6
228	J12	15	63.1359	415416	11768.3	IL-6
228	J12	16	63.3599	413538	11774.9	IL-6
228	J12	17	63.5839	410219	11798.8	IL-6
228	J12	18	63.8079	407499	11828	IL-6
228	J12	19	64.0319	404558	11848.7	IL-6
228	J12	20	64.2559	401562	11847.7	IL-6
228	J12	21	64.4798	399933	11819.1	IL-6
228	J12	22	64.7038	394618	11767.5	IL-6
228	J12	23	64.9278	392471	11706	IL-6
228	J12	24	65.1518	391064	11649.1	IL-6
228	J12	25	65.3758	387153	11606.8	IL-6
228	J12	26	65.5998	384308	11583.9	IL-6
228	J12	27	65.8238	382760	11581.4	IL-6
228	J12	28	66.0478	377246	11596.1	IL-6
228	J12	29	66.2718	376753	11615.9	IL-6
228	J12	30	66.4958	374369	11619.1	IL-6
228	J12	31	66.7198	370721	11583.2	IL-6
228	J12	32	66.9438	367697	11500.9	IL-6
228	J12	33	67.1678	363364	11390.7	IL-6
228	J12	34	67.3917	361973	11289.7	IL-6
228	J12	35	67.6157	360279	11233.1	IL-6
228	J12	36	67.8397	357322	11233.8	IL-6
228	J12	37	68.0637	354629	11277.3	IL-6
228	J12	38	68.2877	351449	11333.8	IL-6
228	J12	39	68.5117	349109	11375.4	IL-6
228	J12	40	68.7357	346085	11388.9	IL-6
228	J12	41	68.9597	343141	11375.1	IL-6
228	J12	42	69.1837	340829	11341.7	IL-6
228	J12	43	69.4077	338355	11294.6	IL-6
228	J12	44	69.6317	334888	11234.1	IL-6
228	J12	45	69.8557	333599	11157.8	IL-6
228	J12	46	70.0797	328914	11066.7	IL-6
228	J12	47	70.3036	327919	10968.3	IL-6
228	J12	48	70.5276	324299	10874.4	IL-6
228	J12	49	70.7516	322183	10794.3	IL-6
228	J12	50	70.9756	320890	10730.4	IL-6
228	J12	51	71.1996	316678	10678.1	IL-6
228	J12	52	71.4236	314874	10633.6	IL-6
228	J12	53	71.6476	312629	10600.4	IL-6
228	J12	54	71.8716	309605	10590.2	IL-6
228	J12	55	72.0956	307132	10613.3	IL-6
228	J12	56	72.3196	304904	10665.2	IL-6
228	J12	57	72.5436	304160	10719	IL-6
228	J12	58	72.7676	299782	10734.2	IL-6
228	J12	59	72.9916	296901	10679.3	IL-6
228	J12	60	73.2155	294347	10554.3	IL-6
228	J12	61	73.4395	291564	10344.3	IL-6
228	J12	62	73.6635	289924	10170.9	IL-6
228	J12	63	73.8875	287854	10100.2	IL-6
228	J12	64	74.1115	286368	10146.9	IL-6
228	J12	65	74.3355	283987	10270.6	IL-6
228	J12	66	74.5595	281266	10402.6	IL-6
228	J12	67	74.7835	277236	10485	IL-6
228	J12	68	75.0075	275290	10497	IL-6
228	J12	69	75.2315	273739	10452.5	IL-6
228	J12	70	75.4555	271101	10378.6	IL-6
228	J12	71	75.6795	268530	10294.8	IL-6
228	J12	72	75.9035	265980	10205.2	IL-6
228	J12	73	76.1274	263380	10104.8	IL-6
228	J12	74	76.3514	261775	9990.33	IL-6
228	J12	75	76.5754	258642	9865.43	IL-6
228	J12	76	76.7994	256702	9739.7	IL-6
228	J12	77	77.0234	254194	9623.86	IL-6
228	J12	78	77.2474	252685	9525.73	IL-6
228	J12	79	77.4714	250350	9450.62	IL-6
228	J12	80	77.6954	246676	9402.08	IL-6
228	J12	81	77.9194	246180	9381.17	IL-6
228	J12	82	78.1434	243639	9381.14	IL-6
228	J12	83	78.3674	241009	9383.38	IL-6
228	J12	84	78.5914	239840	9360.73	IL-6
228	J12	85	78.8154	236384	9290.26	IL-6
228	J12	86	79.0393	234015	9168.42	IL-6
228	J12	87	79.2633	231894	9016.4	IL-6
228	J12	88	79.4873	230474	8870.98	IL-6
228	J12	89	79.7113	228397	8766.53	IL-6
228	J12	90	79.9353	226651	8722.99	IL-6
228	J12	91	80.1593	224010	8749.22	IL-6
228	J12	92	80.3833	222478	8860.53	IL-6
228	J12	93	80.6073	219385	9101.46	IL-6
228	J12	94	80.8313	218567	9566.36	IL-6
228	J12	95	81.0553	216365	10420.7	IL-6
228	J12	96	81.2793	214056	11573.8	IL-6
228	J12	97	81.5033	211667	13470.4	IL-6
228	J12	98	81.7272	209136	16538	IL-6
228	J12	99	81.9512	206933	21224.8	IL-6
228	J12	100	82.1752	202074	27903.4	IL-6
228	J12	101	82.3992	199325	36660.4	IL-6
228	J12	102	82.6232	192011	47068.8	IL-6
228	J12	103	82.8472	181345	58063.3	IL-6
228	J12	104	83.0712	159766	68037.6	IL-6
228	J12	105	83.2952	126815	75198.5	IL-6
228	J12	106	83.5192	89599.8	78080.2	IL-6
228	J12	107	83.7432	57160.6	76012.3	IL-6
228	J12	108	83.9672	32678.6	69336.6	IL-6
228	J12	109	84.1912	14094.7	59280.9	IL-6
228	J12	110	84.4152	4790.04	47562.1	IL-6
228	J12	111	84.6392	-181.039	35894.3	IL-6
228	J12	112	84.8631	-1011.82	25592.8	IL-6
228	J12	113	85.0871	-1966.33	17381.5	IL-6
228	J12	114	85.3111	-2619.59	11413.2	IL-6
228	J12	115	85.5351	-1373.83	6346.78	IL-6
228	J12	116	85.7591	-2822.25	3040.11	IL-6
228	J12	117	85.9831	-2292	1143.18	IL-6
228	J12	118	86.2071	-3130.55	119.673	IL-6
228	J12	119	86.4311	-2739.38	-406.163	IL-6
228	J12	120	86.6551	-2701.71	-667.239	IL-6
228	J12	121	86.8791	-2147.26	-796.959	IL-6
228	J12	122	87.1031	-2639.49	-867.689	IL-6
228	J12	123	87.3271	-3794.08	-914.017	IL-6
228	J12	124	87.5511	-2974.96	-946.472	IL-6
228	J12	125	87.775	-2386.23	-964.158	IL-6
228	J12	126	87.999	-2904.79	-966.893	IL-6
228	J12	127	88.223	-2480.56	-961.069	IL-6
228	J12	128	88.447	-3956.35	-956.746	IL-6
228	J12	129	88.671	-2870.42	-961.316	IL-6
228	J12	130	88.895	-2742.75	-976.902	IL-6
228	J12	131	89.119	-2668.46	-1001.85	IL-6
228	J12	132	89.343	-3404.52	-1031.42	IL-6
228	J12	133	89.567	-3719.07	-1056.35	IL-6
228	J12	134	89.791	-3157.16	-1064.92	IL-6
228	J12	135	90.015	-2347.74	-1051.65	IL-6
228	J12	136	90.239	-2000.89	-1025.06	IL-6
228	J12	137	90.463	-4052.48	-1002.57	IL-6
228	J12	138	90.6869	-3867.08	-992.762	IL-6
228	J12	139	90.9109	-3411.96	-982.284	IL-6
228	J12	140	91.1349	-2464.24	-944.611	IL-6
228	J12	141	91.3589	-2636.73	-866.264	IL-6
228	J12	142	91.5829	-2611.01	-765.964	IL-6
228	J12	143	91.8069	-3938.04	-686.468	IL-6
228	J12	144	92.0309	-4526.21	-665.207	IL-6
228	J12	145	92.2549	-3562.73	-710.461	IL-6
228	J12	146	92.4789	-3390.47	-803.033	IL-6
228	J12	147	92.7029	-2883.3	-917.106	IL-6
228	J12	148	92.9269	-4256.61	-1036.65	IL-6
228	J12	149	93.1509	-4447.74	-1152.74	IL-6
228	J12	150	93.3748	-3727.02	-1250.29	IL-6
228	J12	151	93.5988	-2880.98	-1303.94	IL-6
228	J12	152	93.8228	-3343.54	-1291.14	IL-6
228	J12	153	94.0468	-3364.91	-1211.03	IL-6
228	J12	154	94.2708	-2734.59	-1090.87	IL-6
228	J12	155	94.4948	-4185.34	-973.23	IL-6
228	J12	156	94.7188	-3819.47	-893.728	IL-6
229	J13	1	60	448876	10960.7	IL-6
229	J13	2	60.2247	447831	11076.7	IL-6
229	J13	3	60.4493	447523	11219.8	IL-6
229	J13	4	60.674	444527	11363	IL-6
229	J13	5	60.8986	441183	11479.9	IL-6
229	J13	6	61.1233	439474	11557.7	IL-6
229	J13	7	61.3479	436432	11601.7	IL-6
229	J13	8	61.5726	432353	11629.3	IL-6
229	J13	9	61.7972	430005	11658.5	IL-6
229	J13	10	62.0219	427998	11697.6	IL-6
229	J13	11	62.2465	424500	11741.8	IL-6
229	J13	12	62.4712	422205	11778.1	IL-6
229	J13	13	62.6958	418000	11791.4	IL-6
229	J13	14	62.9205	415127	11769.1	IL-6
229	J13	15	63.1451	413323	11705.1	IL-6
229	J13	16	63.3698	409964	11604.1	IL-6
229	J13	17	63.5944	405806	11484.5	IL-6
229	J13	18	63.8191	403217	11374.2	IL-6
229	J13	19	64.0437	400872	11299.9	IL-6
229	J13	20	64.2684	398320	11272.1	IL-6
229	J13	21	64.493	395899	11279.2	IL-6
229	J13	22	64.7177	393392	11294.3	IL-6
229	J13	23	64.9423	390000	11291.3	IL-6
229	J13	24	65.167	386833	11258.5	IL-6
229	J13	25	65.3916	383571	11202.1	IL-6
229	J13	26	65.6163	381537	11137.9	IL-6
229	J13	27	65.8409	379835	11080.3	IL-6
229	J13	28	66.0656	374913	11035.1	IL-6
229	J13	29	66.2902	373924	10998.8	IL-6
229	J13	30	66.5149	370895	10963.5	IL-6
229	J13	31	66.7395	367918	10921.6	IL-6
229	J13	32	66.9642	365220	10869.8	IL-6
229	J13	33	67.1888	362681	10810.2	IL-6
229	J13	34	67.4135	360303	10750.2	IL-6
229	J13	35	67.6381	357428	10700.2	IL-6
229	J13	36	67.8628	354940	10669.5	IL-6
229	J13	37	68.0874	352423	10660.8	IL-6
229	J13	38	68.3121	349734	10667.5	IL-6
229	J13	39	68.5367	349008	10675.5	IL-6
229	J13	40	68.7614	344304	10671.3	IL-6
229	J13	41	68.986	341327	10650.1	IL-6
229	J13	42	69.2107	340103	10617.9	IL-6
229	J13	43	69.4353	337536	10586.5	IL-6
229	J13	44	69.66	334535	10564.6	IL-6
229	J13	45	69.8846	332084	10551.8	IL-6
229	J13	46	70.1093	330001	10539	IL-6
229	J13	47	70.3339	327661	10514.2	IL-6
229	J13	48	70.5586	323736	10469.4	IL-6
229	J13	49	70.7832	322405	10404.2	IL-6
229	J13	50	71.0079	319531	10326.2	IL-6
229	J13	51	71.2325	317599	10247.5	IL-6
229	J13	52	71.4572	314516	10181.4	IL-6
229	J13	53	71.6818	312493	10138.4	IL-6
229	J13	54	71.9065	310543	10123.7	IL-6
229	J13	55	72.1311	307970	10135.7	IL-6
229	J13	56	72.3558	305088	10165	IL-6
229	J13	57	72.5804	304289	10197.4	IL-6
229	J13	58	72.8051	299786	10217.1	IL-6
229	J13	59	73.0297	298532	10211.7	IL-6
229	J13	60	73.2544	295795	10174.7	IL-6
229	J13	61	73.479	293606	10106.2	IL-6
229	J13	62	73.7037	291002	9979.98	IL-6
229	J13	63	73.9283	288545	9820.52	IL-6
229	J13	64	74.153	286256	9655.21	IL-6
229	J13	65	74.3776	285112	9496.68	IL-6
229	J13	66	74.6023	281935	9351.9	IL-6
229	J13	67	74.827	279781	9223.1	IL-6
229	J13	68	75.0516	277989	9110.48	IL-6
229	J13	69	75.2763	276168	9014.55	IL-6
229	J13	70	75.5009	273143	8936.23	IL-6
229	J13	71	75.7256	272173	8876.36	IL-6
229	J13	72	75.9502	269820	8834.7	IL-6
229	J13	73	76.1749	266394	8807.26	IL-6
229	J13	74	76.3995	266514	8783.13	IL-6
229	J13	75	76.6242	263162	8743.21	IL-6
229	J13	76	76.8488	262078	8665.31	IL-6
229	J13	77	77.0735	258570	8534.58	IL-6
229	J13	78	77.2981	256468	8354.27	IL-6
229	J13	79	77.5228	256225	8149.34	IL-6
229	J13	80	77.7474	252691	7959.69	IL-6
229	J13	81	77.9721	251487	7826.18	IL-6
229	J13	82	78.1967	249977	7775.84	IL-6
229	J13	83	78.4214	248814	7811.94	IL-6
229	J13	84	78.646	246307	7912.58	IL-6
229	J13	85	78.8707	243936	8038.97	IL-6
229	J13	86	79.0953	243875	8150.92	IL-6
229	J13	87	79.32	239310	8224.06	IL-6
229	J13	88	79.5446	238462	8261.92	IL-6
229	J13	89	79.7693	236562	8297.02	IL-6
229	J13	90	79.9939	234437	8378.87	IL-6
229	J13	91	80.2186	232826	8554.78	IL-6
229	J13	92	80.4432	231140	8854.89	IL-6
229	J13	93	80.6679	229425	9295.9	IL-6
229	J13	94	80.8925	227245	9913.91	IL-6
229	J13	95	81.1172	223924	10589	IL-6
229	J13	96	81.3418	221244	11591.6	IL-6
229	J13	97	81.5665	219691	13289.3	IL-6
229	J13	98	81.7911	216642	16115.6	IL-6
229	J13	99	82.0158	214691	20541	IL-6
229	J13	100	82.2404	212628	26913	IL-6
229	J13	101	82.4651	207102	35245	IL-6
229	J13	102	82.6897	200105	45024	IL-6
229	J13	103	82.9144	185564	55140.5	IL-6
229	J13	104	83.139	161619	64029.4	IL-6
229	J13	105	83.3637	125784	70034.7	IL-6
229	J13	106	83.5883	86991.6	71891.6	IL-6
229	J13	107	83.813	53964.3	69136.9	IL-6
229	J13	108	84.0376	29561.9	62262.8	IL-6
229	J13	109	84.2623	15044.8	52548.7	IL-6
229	J13	110	84.4869	6338.06	41650.5	IL-6
229	J13	111	84.7116	4113.36	31130.2	IL-6
229	J13	112	84.9362	3201.73	22104.2	IL-6
229	J13	113	85.1609	2557.92	15107.5	IL-6
229	J13	114	85.3855	2411.17	10159.3	IL-6
229	J13	115	85.6102	2621.4	5488.83	IL-6
229	J13	116	85.8348	1967.1	2676.69	IL-6
229	J13	117	86.0595	1985.56	1136.58	IL-6
229	J13	118	86.2841	2579.67	380.631	IL-6
229	J13	119	86.5088	2493.2	71.6387	IL-6
229	J13	120	86.7334	2075.71	-7.5332	IL-6
229	J13	121	86.9581	2560.42	7.29199	IL-6
229	J13	122	87.1827	1395.73	34.5518	IL-6
229	J13	123	87.4074	1756.76	32.8916	IL-6
229	J13	124	87.632	1274.03	-7.24414	IL-6
229	J13	125	87.8567	1484.65	-73.0381	IL-6
229	J13	126	88.0813	1399.55	-141.41	IL-6
229	J13	127	88.306	957.14	-191.743	IL-6
229	J13	128	88.5306	1706.18	-215.537	IL-6
229	J13	129	88.7553	1642.26	-219.368	IL-6
229	J13	130	88.9799	630.245	-219.154	IL-6
229	J13	131	89.2046	1027.86	-228.032	IL-6
229	J13	132	89.4293	710.973	-245.261	IL-6
229	J13	133	89.6539	889.195	-254.719	IL-6
229	J13	134	89.8786	1536.09	-235.49	IL-6
229	J13	135	90.1032	709.977	-177.769	IL-6
229	J13	136	90.3279	1199.83	-92.4639	IL-6
229	J13	137	90.5525	497.088	-7.24414	IL-6
229	J13	138	90.7772	136.266	48.168	IL-6
229	J13	139	91.0018	173.202	57	IL-6
229	J13	140	91.2265	36.803	20.7539	IL-6
229	J13	141	91.4511	295.082	-47.2344	IL-6
229	J13	142	91.6758	-18.822	-133.184	IL-6
229	J13	143	91.9004	-36.7693	-229.399	IL-6
229	J13	144	92.1251	-238.52	-331.372	IL-6
229	J13	145	92.3497	-640.933	-429.824	IL-6
229	J13	146	92.5744	284.591	-506.889	IL-6
229	J13	147	92.799	195.341	-541.822	IL-6
229	J13	148	93.0237	612.853	-522.653	IL-6
229	J13	149	93.2483	-716.544	-454.36	IL-6
229	J13	150	93.473	695.11	-356.999	IL-6
229	J13	151	93.6976	-357.32	-255.51	IL-6
229	J13	152	93.9223	-782.613	-169.077	IL-6
229	J13	153	94.1469	220.908	-106.64	IL-6
229	J13	154	94.3716	-222.727	-68.9502	IL-6
229	J13	155	94.5962	-1612.98	-52.6934	IL-6
229	J13	156	94.8209	-296.114	-52.5664	IL-6
230	J14	1	60	448142	11058	IL-6
230	J14	2	60.2247	445823	11156.1	IL-6
230	J14	3	60.4493	444979	11297.1	IL-6
230	J14	4	60.674	442754	11461	IL-6
230	J14	5	60.8986	440387	11619	IL-6
230	J14	6	61.1233	437592	11742.2	IL-6
230	J14	7	61.3479	435504	11808.6	IL-6
230	J14	8	61.5726	430639	11809.8	IL-6
230	J14	9	61.7972	429537	11753.8	IL-6
230	J14	10	62.0219	426142	11666.3	IL-6
230	J14	11	62.2465	422307	11584.8	IL-6
230	J14	12	62.4712	419716	11544.9	IL-6
230	J14	13	62.6958	417621	11564	IL-6
230	J14	14	62.9205	415047	11630.6	IL-6
230	J14	15	63.1451	412624	11709.7	IL-6
230	J14	16	63.3698	409511	11761.1	IL-6
230	J14	17	63.5944	406150	11761.2	IL-6
230	J14	18	63.8191	402403	11711.6	IL-6
230	J14	19	64.0437	400106	11632.3	IL-6
230	J14	20	64.2684	397789	11545	IL-6
230	J14	21	64.493	394857	11461	IL-6
230	J14	22	64.7177	392443	11380.2	IL-6
230	J14	23	64.9423	389119	11299.7	IL-6
230	J14	24	65.167	385930	11222.5	IL-6
230	J14	25	65.3916	384183	11157.8	IL-6
230	J14	26	65.6163	380998	11114.5	IL-6
230	J14	27	65.8409	378416	11092.8	IL-6
230	J14	28	66.0656	375913	11082.4	IL-6
230	J14	29	66.2902	374020	11069.5	IL-6
230	J14	30	66.5149	370746	11047.7	IL-6
230	J14	31	66.7395	366450	11023.9	IL-6
230	J14	32	66.9642	365362	11011.8	IL-6
230	J14	33	67.1888	363136	11019.4	IL-6
230	J14	34	67.4135	361108	11040.1	IL-6
230	J14	35	67.6381	357008	11054.9	IL-6
230	J14	36	67.8628	354595	11044.6	IL-6
230	J14	37	68.0874	352560	11001.1	IL-6
230	J14	38	68.3121	349105	10930.9	IL-6
230	J14	39	68.5367	346870	10849.6	IL-6
230	J14	40	68.7614	344793	10774.3	IL-6
230	J14	41	68.986	341846	10716.4	IL-6
230	J14	42	69.2107	339241	10677.5	IL-6
230	J14	43	69.4353	336851	10649.5	IL-6
230	J14	44	69.66	335608	10619	IL-6
230	J14	45	69.8846	331692	10573.5	IL-6
230	J14	46	70.1093	327997	10508.1	IL-6
230	J14	47	70.3339	328424	10429.1	IL-6
230	J14	48	70.5586	324248	10351.8	IL-6
230	J14	49	70.7832	321552	10285	IL-6
230	J14	50	71.0079	319882	10251.7	IL-6
230	J14	51	71.2325	318131	10266.1	IL-6
230	J14	52	71.4572	315696	10321.7	IL-6
230	J14	53	71.6818	312370	10385.2	IL-6
230	J14	54	71.9065	310114	10457.8	IL-6
230	J14	55	72.1311	307656	10526.3	IL-6
230	J14	56	72.3558	306947	10576.1	IL-6
230	J14	57	72.5804	302718	10594.4	IL-6
230	J14	58	72.8051	299107	10577.1	IL-6
230	J14	59	73.0297	298478	10532.7	IL-6
230	J14	60	73.2544	294693	10476.9	IL-6
230	J14	61	73.479	294139	10422.9	IL-6
230	J14	62	73.7037	290206	10373.5	IL-6
230	J14	63	73.9283	289103	10324.3	IL-6
230	J14	64	74.153	284991	10256.2	IL-6
230	J14	65	74.3776	283549	10188	IL-6
230	J14	66	74.6023	281394	10130.6	IL-6
230	J14	67	74.827	278476	10087.9	IL-6
230	J14	68	75.0516	278132	10052.2	IL-6
230	J14	69	75.2763	274014	10011.1	IL-6
230	J14	70	75.5009	270902	9961.07	IL-6
230	J14	71	75.7256	269419	9914.81	IL-6
230	J14	72	75.9502	267958	9892.87	IL-6
230	J14	73	76.1749	265177	9907.53	IL-6
230	J14	74	76.3995	263142	9951.61	IL-6
230	J14	75	76.6242	260603	10002.1	IL-6
230	J14	76	76.8488	257852	10033.1	IL-6
230	J14	77	77.0735	255763	10027.1	IL-6
230	J14	78	77.2981	253203	9977.88	IL-6
230	J14	79	77.5228	251987	9887.11	IL-6
230	J14	80	77.7474	248005	9760.75	IL-6
230	J14	81	77.9721	246379	9609.42	IL-6
230	J14	82	78.1967	244529	9450.95	IL-6
230	J14	83	78.4214	242003	9310.21	IL-6
230	J14	84	78.646	240294	9214.7	IL-6
230	J14	85	78.8707	237325	9185.5	IL-6
230	J14	86	79.0953	236329	9227.7	IL-6
230	J14	87	79.32	234619	9326.2	IL-6
230	J14	88	79.5446	231747	9451.59	IL-6
230	J14	89	79.7693	228726	9574.83	IL-6
230	J14	90	79.9939	226923	9683.49	IL-6
230	J14	91	80.2186	225018	9790.3	IL-6
230	J14	92	80.4432	222887	9934.7	IL-6
230	J14	93	80.6679	220052	10184.3	IL-6
230	J14	94	80.8925	218104	10570.8	IL-6
230	J14	95	81.1172	216132	11228.2	IL-6
230	J14	96	81.3418	213478	12419.7	IL-6
230	J14	97	81.5665	211035	14490.8	IL-6
230	J14	98	81.7911	207794	17889.8	IL-6
230	J14	99	82.0158	205728	23082.9	IL-6
230	J14	100	82.2404	203235	30382.3	IL-6
230	J14	101	82.4651	196638	39714.3	IL-6
230	J14	102	82.6897	189205	50414.8	IL-6
230	J14	103	82.9144	175120	61179	IL-6
230	J14	104	83.139	147659	70258.4	IL-6
230	J14	105	83.3637	111007	75898.2	IL-6
230	J14	106	83.5883	74121.4	76868.5	IL-6
230	J14	107	83.813	44909.4	72870.9	IL-6
230	J14	108	84.0376	22417	64634.4	IL-6
230	J14	109	84.2623	8967.5	53667	IL-6
230	J14	110	84.4869	2524.45	41781.3	IL-6
230	J14	111	84.7116	975.075	30600.2	IL-6
230	J14	112	84.9362	-392.453	21219.8	IL-6
230	J14	113	85.1609	25.6502	14107.3	IL-6
230	J14	114	85.3855	-155.883	8846.96	IL-6
230	J14	115	85.6102	-1227.51	4785.2	IL-6
230	J14	116	85.8348	36.6667	2452.3	IL-6
230	J14	117	86.0595	-620.337	1227.81	IL-6
230	J14	118	86.2841	-585.297	630.202	IL-6
230	J14	119	86.5088	-1617.24	337.567	IL-6
230	J14	120	86.7334	-1312.36	165.753	IL-6
230	J14	121	86.9581	-1521.99	30.4727	IL-6
230	J14	122	87.1827	-1482.31	-91.1689	IL-6
230	J14	123	87.4074	-1239.97	-191.847	IL-6
230	J14	124	87.632	-1907.95	-255.518	IL-6
230	J14	125	87.8567	-1567.43	-271.067	IL-6
230	J14	126	88.0813	-1334.35	-240.742	IL-6
230	J14	127	88.306	-1047.42	-182.969	IL-6
230	J14	128	88.5306	-1998	-126.968	IL-6
230	J14	129	88.7553	-2274.81	-99.8828	IL-6
230	J14	130	88.9799	-2732.59	-113.755	IL-6
230	J14	131	89.2046	-874.846	-161.35	IL-6
230	J14	132	89.4293	-2740.69	-223.028	IL-6
230	J14	133	89.6539	-1859.02	-278.2	IL-6
230	J14	134	89.8786	-2482.99	-313.432	IL-6
230	J14	135	90.1032	-2330.98	-324.928	IL-6
230	J14	136	90.3279	-1308.58	-317.788	IL-6
230	J14	137	90.5525	-2226.45	-303.509	IL-6
230	J14	138	90.7772	-3359.74	-295.07	IL-6
230	J14	139	91.0018	-1820.22	-300.657	IL-6
230	J14	140	91.2265	-2459.24	-320.198	IL-6
230	J14	141	91.4511	-2167.97	-347.638	IL-6
230	J14	142	91.6758	-2818.28	-376.412	IL-6
230	J14	143	91.9004	-2103.98	-402.816	IL-6
230	J14	144	92.1251	-2741.85	-425.211	IL-6
230	J14	145	92.3497	-2700.16	-442.171	IL-6
230	J14	146	92.5744	-1721.19	-453.326	IL-6
230	J14	147	92.799	-2911.53	-462.403	IL-6
230	J14	148	93.0237	-2211.97	-478.288	IL-6
230	J14	149	93.2483	-2759.22	-511.098	IL-6
230	J14	150	93.473	-2723.32	-565.294	IL-6
230	J14	151	93.6976	-2194.6	-635.182	IL-6
230	J14	152	93.9223	-2449.99	-706.711	IL-6
230	J14	153	94.1469	-2220.66	-764.546	IL-6
230	J14	154	94.3716	-1953.12	-799.642	IL-6
230	J14	155	94.5962	-2092.69	-812.746	IL-6
230	J14	156	94.8209	-2082.56	-812.478	IL-6
231	J15	1	60	457976	12193.4	IL-6
231	J15	2	60.2247	458290	12219.3	IL-6
231	J15	3	60.4493	455932	12240.2	IL-6
231	J15	4	60.674	451752	12236.8	IL-6
231	J15	5	60.8986	449039	12201.7	IL-6
231	J15	6	61.1233	446754	12139.9	IL-6
231	J15	7	61.3479	444401	12062.6	IL-6
231	J15	8	61.5726	440295	11981.1	IL-6
231	J15	9	61.7972	438014	11904.3	IL-6
231	J15	10	62.0219	434830	11840	IL-6
231	J15	11	62.2465	431313	11796	IL-6
231	J15	12	62.4712	430228	11779.3	IL-6
231	J15	13	62.6958	425139	11791.8	IL-6
231	J15	14	62.9205	423272	11826.8	IL-6
231	J15	15	63.1451	420859	11869.8	IL-6
231	J15	16	63.3698	418496	11904.3	IL-6
231	J15	17	63.5944	413505	11919.9	IL-6
231	J15	18	63.8191	411409	11914.3	IL-6
231	J15	19	64.0437	407858	11890.1	IL-6
231	J15	20	64.2684	406907	11848.1	IL-6
231	J15	21	64.493	402474	11784.5	IL-6
231	J15	22	64.7177	398748	11694.3	IL-6
231	J15	23	64.9423	397861	11579.2	IL-6
231	J15	24	65.167	393713	11452	IL-6
231	J15	25	65.3916	390259	11335.2	IL-6
231	J15	26	65.6163	388189	11253.5	IL-6
231	J15	27	65.8409	386567	11223.8	IL-6
231	J15	28	66.0656	382995	11248.4	IL-6
231	J15	29	66.2902	380530	11312.8	IL-6
231	J15	30	66.5149	377340	11389.2	IL-6
231	J15	31	66.7395	376227	11443.9	IL-6
231	J15	32	66.9642	371511	11448.8	IL-6
231	J15	33	67.1888	369874	11393	IL-6
231	J15	34	67.4135	365315	11290.9	IL-6
231	J15	35	67.6381	363687	11178.7	IL-6
231	J15	36	67.8628	360962	11098.7	IL-6
231	J15	37	68.0874	358052	11079.5	IL-6
231	J15	38	68.3121	357315	11120.4	IL-6
231	J15	39	68.5367	353721	11192.1	IL-6
231	J15	40	68.7614	350567	11250.8	IL-6
231	J15	41	68.986	348098	11260.4	IL-6
231	J15	42	69.2107	345356	11211.5	IL-6
231	J15	43	69.4353	341374	11125.9	IL-6
231	J15	44	69.66	340026	11045.6	IL-6
231	J15	45	69.8846	336818	11010.1	IL-6
231	J15	46	70.1093	334796	11032.2	IL-6
231	J15	47	70.3339	333501	11087.9	IL-6
231	J15	48	70.5586	329926	11126.9	IL-6
231	J15	49	70.7832	327134	11101.3	IL-6
231	J15	50	71.0079	322803	10995.7	IL-6
231	J15	51	71.2325	320344	10838	IL-6
231	J15	52	71.4572	319052	10656.3	IL-6
231	J15	53	71.6818	316897	10521.3	IL-6
231	J15	54	71.9065	314005	10505.5	IL-6
231	J15	55	72.1311	313057	10589.5	IL-6
231	J15	56	72.3558	309670	10719.8	IL-6
231	J15	57	72.5804	305821	10814.3	IL-6
231	J15	58	72.8051	303808	10872.3	IL-6
231	J15	59	73.0297	302512	10901.6	IL-6
231	J15	60	73.2544	298188	10910.8	IL-6
231	J15	61	73.479	296599	10906.8	IL-6
231	J15	62	73.7037	294093	10888.8	IL-6
231	J15	63	73.9283	292044	10851.1	IL-6
231	J15	64	74.153	287858	10790.5	IL-6
231	J15	65	74.3776	285976	10696.1	IL-6
231	J15	66	74.6023	284183	10578.4	IL-6
231	J15	67	74.827	280766	10475.4	IL-6
231	J15	68	75.0516	279797	10400.9	IL-6
231	J15	69	75.2763	276683	10359.2	IL-6
231	J15	70	75.5009	273335	10349.4	IL-6
231	J15	71	75.7256	272132	10368.4	IL-6
231	J15	72	75.9502	269403	10408.9	IL-6
231	J15	73	76.1749	266913	10454.3	IL-6
231	J15	74	76.3995	265049	10477.5	IL-6
231	J15	75	76.6242	261674	10450.2	IL-6
231	J15	76	76.8488	259269	10356.5	IL-6
231	J15	77	77.0735	256637	10203.8	IL-6
231	J15	78	77.2981	254227	10021.5	IL-6
231	J15	79	77.5228	252560	9848.98	IL-6
231	J15	80	77.7474	250101	9720.15	IL-6
231	J15	81	77.9721	248011	9653.3	IL-6
231	J15	82	78.1967	245687	9648.35	IL-6
231	J15	83	78.4214	243120	9690.34	IL-6
231	J15	84	78.646	241871	9754.8	IL-6
231	J15	85	78.8707	238927	9814.59	IL-6
231	J15	86	79.0953	236332	9847.8	IL-6
231	J15	87	79.32	233808	9845.82	IL-6
231	J15	88	79.5446	232053	9818.23	IL-6
231	J15	89	79.7693	229455	9790.88	IL-6
231	J15	90	79.9939	226802	9798.28	IL-6
231	J15	91	80.2186	225407	9874.2	IL-6
231	J15	92	80.4432	223326	10049	IL-6
231	J15	93	80.6679	220742	10361.1	IL-6
231	J15	94	80.8925	218145	10845.1	IL-6
231	J15	95	81.1172	215440	11468.6	IL-6
231	J15	96	81.3418	213459	12546.7	IL-6
231	J15	97	81.5665	211361	14385.8	IL-6
231	J15	98	81.7911	207189	17386.1	IL-6
231	J15	99	82.0158	205182	21963.8	IL-6
231	J15	100	82.2404	202217	28395.3	IL-6
231	J15	101	82.4651	196270	36607.9	IL-6
231	J15	102	82.6897	188919	45994.1	IL-6
231	J15	103	82.9144	174110	55366.9	IL-6
231	J15	104	83.139	147084	63145	IL-6
231	J15	105	83.3637	109675	67759.7	IL-6
231	J15	106	83.5883	73179.5	68146.6	IL-6
231	J15	107	83.813	43651.2	64111.6	IL-6
231	J15	108	84.0376	22420.2	56400.1	IL-6
231	J15	109	84.2623	11726.6	46441.1	IL-6
231	J15	110	84.4869	7502.48	35890.5	IL-6
231	J15	111	84.7116	5227.76	26173.7	IL-6
231	J15	112	84.9362	4690.87	18197.9	IL-6
231	J15	113	85.1609	5761.18	12291.2	IL-6
231	J15	114	85.3855	4792.04	7273.58	IL-6
231	J15	115	85.6102	5075.76	3812.99	IL-6
231	J15	116	85.8348	4835.28	1918.21	IL-6
231	J15	117	86.0595	6272.08	1002.38	IL-6
231	J15	118	86.2841	4278.34	623.706	IL-6
231	J15	119	86.5088	4200.48	489.491	IL-6
231	J15	120	86.7334	5020.18	427.604	IL-6
231	J15	121	86.9581	4373.76	352.099	IL-6
231	J15	122	87.1827	4152.08	235.564	IL-6
231	J15	123	87.4074	2832.22	88.6816	IL-6
231	J15	124	87.632	4074	-57.7793	IL-6
231	J15	125	87.8567	4976.39	-170.993	IL-6
231	J15	126	88.0813	3891.12	-230.581	IL-6
231	J15	127	88.306	4303.04	-234.006	IL-6
231	J15	128	88.5306	3818.39	-192.24	IL-6
231	J15	129	88.7553	4899.93	-121.709	IL-6
231	J15	130	88.9799	3602.24	-39.2402	IL-6
231	J15	131	89.2046	4209.32	38.6641	IL-6
231	J15	132	89.4293	4271.1	96.3789	IL-6
231	J15	133	89.6539	3600.74	123.492	IL-6
231	J15	134	89.8786	3131.6	121.466	IL-6
231	J15	135	90.1032	3527.34	106.369	IL-6
231	J15	136	90.3279	4288.57	102.432	IL-6
231	J15	137	90.5525	3470.38	128.206	IL-6
231	J15	138	90.7772	3513.29	184.112	IL-6
231	J15	139	91.0018	3737.1	250.523	IL-6
231	J15	140	91.2265	2792.4	298.354	IL-6
231	J15	141	91.4511	2726.76	305.23	IL-6
231	J15	142	91.6758	2865.43	266.738	IL-6
231	J15	143	91.9004	2824	196.023	IL-6
231	J15	144	92.1251	2473.78	113.017	IL-6
231	J15	145	92.3497	3420.8	31.1426	IL-6
231	J15	146	92.5744	2399.09	-49.4014	IL-6
231	J15	147	92.799	2123.13	-137.681	IL-6
231	J15	148	93.0237	3200.34	-240.85	IL-6
231	J15	149	93.2483	2026.35	-354.454	IL-6
231	J15	150	93.473	2705.39	-461.785	IL-6
231	J15	151	93.6976	3837.97	-543.192	IL-6
231	J15	152	93.9223	2630	-588.913	IL-6
231	J15	153	94.1469	3330.62	-606.294	IL-6
231	J15	154	94.3716	3293.7	-616.393	IL-6
231	J15	155	94.5962	2973.39	-642.467	IL-6
231	J15	156	94.8209	3069.77	-698.157	IL-6
232	J16	1	60	451544	12577.8	IL-6
232	J16	2	60.2247	449909	12643.4	IL-6
232	J16	3	60.4493	447595	12684.4	IL-6
232	J16	4	60.674	444650	12671.5	IL-6
232	J16	5	60.8986	441056	12599.6	IL-6
232	J16	6	61.1233	438809	12489.4	IL-6
232	J16	7	61.3479	435472	12374.8	IL-6
232	J16	8	61.5726	432024	12283.5	IL-6
232	J16	9	61.7972	430331	12225.2	IL-6
232	J16	10	62.0219	427538	12191.7	IL-6
232	J16	11	62.2465	423010	12167	IL-6
232	J16	12	62.4712	421365	12140.4	IL-6
232	J16	13	62.6958	417738	12111.6	IL-6
232	J16	14	62.9205	415042	12088.8	IL-6
232	J16	15	63.1451	411495	12079.4	IL-6
232	J16	16	63.3698	408819	12082.1	IL-6
232	J16	17	63.5944	407280	12086.7	IL-6
232	J16	18	63.8191	403146	12081.1	IL-6
232	J16	19	64.0437	400275	12060.9	IL-6
232	J16	20	64.2684	396062	12030.5	IL-6
232	J16	21	64.493	394849	11997.8	IL-6
232	J16	22	64.7177	392115	11966.4	IL-6
232	J16	23	64.9423	388684	11932.7	IL-6
232	J16	24	65.167	385799	11891.5	IL-6
232	J16	25	65.3916	381911	11841.4	IL-6
232	J16	26	65.6163	380270	11788.5	IL-6
232	J16	27	65.8409	377926	11744.2	IL-6
232	J16	28	66.0656	373427	11721	IL-6
232	J16	29	66.2902	371498	11726.1	IL-6
232	J16	30	66.5149	368535	11754.8	IL-6
232	J16	31	66.7395	366938	11788	IL-6
232	J16	32	66.9642	363133	11798.4	IL-6
232	J16	33	67.1888	360669	11766	IL-6
232	J16	34	67.4135	356422	11692.1	IL-6
232	J16	35	67.6381	354153	11600.8	IL-6
232	J16	36	67.8628	351796	11526.2	IL-6
232	J16	37	68.0874	349354	11489.7	IL-6
232	J16	38	68.3121	346778	11487	IL-6
232	J16	39	68.5367	344885	11490.2	IL-6
232	J16	40	68.7614	340655	11467.1	IL-6
232	J16	41	68.986	338338	11401.1	IL-6
232	J16	42	69.2107	334547	11301.1	IL-6
232	J16	43	69.4353	332958	11193.8	IL-6
232	J16	44	69.66	331478	11106.7	IL-6
232	J16	45	69.8846	326599	11052.7	IL-6
232	J16	46	70.1093	326410	11024.7	IL-6
232	J16	47	70.3339	323048	11002	IL-6
232	J16	48	70.5586	319211	10961.7	IL-6
232	J16	49	70.7832	318455	10891	IL-6
232	J16	50	71.0079	314617	10792.8	IL-6
232	J16	51	71.2325	312034	10685.9	IL-6
232	J16	52	71.4572	310857	10575.9	IL-6
232	J16	53	71.6818	306970	10512.8	IL-6
232	J16	54	71.9065	305682	10530	IL-6
232	J16	55	72.1311	304487	10620.1	IL-6
232	J16	56	72.3558	299838	10723.1	IL-6
232	J16	57	72.5804	298483	10821.7	IL-6
232	J16	58	72.8051	296038	10901.4	IL-6
232	J16	59	73.0297	292648	10948.8	IL-6
232	J16	60	73.2544	290288	10959.4	IL-6
232	J16	61	73.479	288423	10932.4	IL-6
232	J16	62	73.7037	284879	10866.3	IL-6
232	J16	63	73.9283	283785	10761.5	IL-6
232	J16	64	74.153	280353	10617.8	IL-6
232	J16	65	74.3776	276772	10416.7	IL-6
232	J16	66	74.6023	275792	10249.6	IL-6
232	J16	67	74.827	273198	10155	IL-6
232	J16	68	75.0516	272768	10145.3	IL-6
232	J16	69	75.2763	269511	10203.7	IL-6
232	J16	70	75.5009	265355	10296	IL-6
232	J16	71	75.7256	263976	10386.2	IL-6
232	J16	72	75.9502	262642	10445.1	IL-6
232	J16	73	76.1749	260053	10449	IL-6
232	J16	74	76.3995	256344	10382.2	IL-6
232	J16	75	76.6242	253802	10242.5	IL-6
232	J16	76	76.8488	252688	10046.4	IL-6
232	J16	77	77.0735	248809	9824.04	IL-6
232	J16	78	77.2981	248112	9605.5	IL-6
232	J16	79	77.5228	246387	9411.09	IL-6
232	J16	80	77.7474	242853	9253.09	IL-6
232	J16	81	77.9721	240988	9144.56	IL-6
232	J16	82	78.1967	238410	9102.56	IL-6
232	J16	83	78.4214	238177	9138.41	IL-6
232	J16	84	78.646	235949	9242.9	IL-6
232	J16	85	78.8707	232937	9381.87	IL-6
232	J16	86	79.0953	231071	9510.06	IL-6
232	J16	87	79.32	228170	9593.88	IL-6
232	J16	88	79.5446	225612	9627.07	IL-6
232	J16	89	79.7693	224524	9629.11	IL-6
232	J16	90	79.9939	221981	9631.25	IL-6
232	J16	91	80.2186	219724	9664.25	IL-6
232	J16	92	80.4432	217683	9760.33	IL-6
232	J16	93	80.6679	215015	9970.16	IL-6
232	J16	94	80.8925	213465	10392.9	IL-6
232	J16	95	81.1172	210731	11045.1	IL-6
232	J16	96	81.3418	208839	12111.9	IL-6
232	J16	97	81.5665	206300	13977.7	IL-6
232	J16	98	81.7911	204250	17033.9	IL-6
232	J16	99	82.0158	201425	21686.1	IL-6
232	J16	100	82.2404	197299	28213.2	IL-6
232	J16	101	82.4651	192980	36569.4	IL-6
232	J16	102	82.6897	185263	46199.7	IL-6
232	J16	103	82.9144	171535	55975.1	IL-6
232	J16	104	83.139	146582	64343.9	IL-6
232	J16	105	83.3637	111955	69706.1	IL-6
232	J16	106	83.5883	75745.8	70892.9	IL-6
232	J16	107	83.813	46235.8	67553.7	IL-6
232	J16	108	84.0376	23788.9	60276.7	IL-6
232	J16	109	84.2623	11145.5	50390.5	IL-6
232	J16	110	84.4869	3558.98	39544.8	IL-6
232	J16	111	84.7116	1881.64	29251.3	IL-6
232	J16	112	84.9362	1585.43	20555.5	IL-6
232	J16	113	85.1609	1727.51	13921.6	IL-6
232	J16	114	85.3855	659.407	8752.18	IL-6
232	J16	115	85.6102	1718.67	4586.11	IL-6
232	J16	116	85.8348	349.403	2137.08	IL-6
232	J16	117	86.0595	961.198	798.306	IL-6
232	J16	118	86.2841	1108.84	114.938	IL-6
232	J16	119	86.5088	987.503	-202.863	IL-6
232	J16	120	86.7334	560.875	-316.345	IL-6
232	J16	121	86.9581	863.722	-309.248	IL-6
232	J16	122	87.1827	1714.35	-231.918	IL-6
232	J16	123	87.4074	962.254	-128.371	IL-6
232	J16	124	87.632	327.557	-43.8662	IL-6
232	J16	125	87.8567	1024.81	-16.8721	IL-6
232	J16	126	88.0813	-203.563	-64.834	IL-6
232	J16	127	88.306	-240.827	-175.594	IL-6
232	J16	128	88.5306	23.3957	-312.592	IL-6
232	J16	129	88.7553	901.595	-432.803	IL-6
232	J16	130	88.9799	480.787	-506.806	IL-6
232	J16	131	89.2046	222.102	-528.133	IL-6
232	J16	132	89.4293	522.04	-507.222	IL-6
232	J16	133	89.6539	-661.565	-457.786	IL-6
232	J16	134	89.8786	1342.19	-388.723	IL-6
232	J16	135	90.1032	219.897	-307.441	IL-6
232	J16	136	90.3279	436.695	-227.989	IL-6
232	J16	137	90.5525	-214.029	-172.497	IL-6
232	J16	138	90.7772	-294.141	-161.683	IL-6
232	J16	139	91.0018	-251.597	-201.519	IL-6
232	J16	140	91.2265	-396.216	-277.18	IL-6
232	J16	141	91.4511	51.3667	-359.275	IL-6
232	J16	142	91.6758	-85.5081	-418.022	IL-6
232	J16	143	91.9004	-205.933	-436.888	IL-6
232	J16	144	92.1251	-51.6237	-419.527	IL-6
232	J16	145	92.3497	54.4642	-388.256	IL-6
232	J16	146	92.5744	-224.917	-374.747	IL-6
232	J16	147	92.799	-575.915	-405.404	IL-6
232	J16	148	93.0237	-1150.61	-486.796	IL-6
232	J16	149	93.2483	-28.0643	-599.266	IL-6
232	J16	150	93.473	-40.0317	-704.465	IL-6
232	J16	151	93.6976	139.363	-764.191	IL-6
232	J16	152	93.9223	237.449	-759.624	IL-6
232	J16	153	94.1469	-123.945	-699.51	IL-6
232	J16	154	94.3716	478.722	-613.535	IL-6
232	J16	155	94.5962	-183.641	-536.422	IL-6
232	J16	156	94.8209	-569.157	-492.409	IL-6
233	J17	1	60.0006	450330	12233.6	IL-6
233	J17	2	60.2253	445656	12194.6	IL-6
233	J17	3	60.4499	444792	12161.6	IL-6
233	J17	4	60.6746	442892	12127	IL-6
233	J17	5	60.8992	439410	12089.9	IL-6
233	J17	6	61.1239	436855	12053.1	IL-6
233	J17	7	61.3486	434440	12015.6	IL-6
233	J17	8	61.5732	431342	11967.2	IL-6
233	J17	9	61.7979	428828	11890.4	IL-6
233	J17	10	62.0225	424857	11770.8	IL-6
233	J17	11	62.2472	423261	11609	IL-6
233	J17	12	62.4719	419329	11426.5	IL-6
233	J17	13	62.6965	415683	11260	IL-6
233	J17	14	62.9212	414619	11145.3	IL-6
233	J17	15	63.1458	411621	11101.4	IL-6
233	J17	16	63.3705	409552	11123.6	IL-6
233	J17	17	63.5952	406860	11189.2	IL-6
233	J17	18	63.8198	404131	11268.2	IL-6
233	J17	19	64.0445	400511	11333.4	IL-6
233	J17	20	64.2691	398375	11363	IL-6
233	J17	21	64.4938	396540	11340.7	IL-6
233	J17	22	64.7185	393240	11258.9	IL-6
233	J17	23	64.9431	389156	11123.5	IL-6
233	J17	24	65.1678	387503	10956.4	IL-6
233	J17	25	65.3924	384332	10790.1	IL-6
233	J17	26	65.6171	383089	10656.3	IL-6
233	J17	27	65.8418	379379	10575.9	IL-6
233	J17	28	66.0664	377514	10552.6	IL-6
233	J17	29	66.2911	376030	10574.9	IL-6
233	J17	30	66.5158	372204	10621.1	IL-6
233	J17	31	66.7404	370290	10666.9	IL-6
233	J17	32	66.9651	368344	10692.1	IL-6
233	J17	33	67.1897	364719	10685.5	IL-6
233	J17	34	67.4144	362544	10646.9	IL-6
233	J17	35	67.6391	360035	10584.3	IL-6
233	J17	36	67.8637	358164	10510.6	IL-6
233	J17	37	68.0884	354934	10436.8	IL-6
233	J17	38	68.313	352374	10369.9	IL-6
233	J17	39	68.5377	351908	10312.4	IL-6
233	J17	40	68.7624	347282	10265.9	IL-6
233	J17	41	68.987	346099	10234.8	IL-6
233	J17	42	69.2117	343235	10227.2	IL-6
233	J17	43	69.4363	341466	10248.8	IL-6
233	J17	44	69.661	339366	10294.8	IL-6
233	J17	45	69.8857	335932	10343.2	IL-6
233	J17	46	70.1103	335560	10360	IL-6
233	J17	47	70.335	331948	10315	IL-6
233	J17	48	70.5596	327786	10200.9	IL-6
233	J17	49	70.7843	327029	10044.5	IL-6
233	J17	50	71.009	324023	9896.42	IL-6
233	J17	51	71.2336	322332	9804.64	IL-6
233	J17	52	71.4583	321709	9789.49	IL-6
233	J17	53	71.6829	319082	9847.03	IL-6
233	J17	54	71.9076	315739	9915.75	IL-6
233	J17	55	72.1323	314475	9956.42	IL-6
233	J17	56	72.3569	310181	9944.73	IL-6
233	J17	57	72.5816	309173	9883.38	IL-6
233	J17	58	72.8062	307516	9784.42	IL-6
233	J17	59	73.0309	304923	9644.77	IL-6
233	J17	60	73.2556	302508	9518.98	IL-6
233	J17	61	73.4802	299824	9420.02	IL-6
233	J17	62	73.7049	299244	9354.41	IL-6
233	J17	63	73.9296	296854	9325.81	IL-6
233	J17	64	74.1542	294026	9337.7	IL-6
233	J17	65	74.3789	292185	9392.49	IL-6
233	J17	66	74.6035	290406	9487.39	IL-6
233	J17	67	74.8282	288042	9608.54	IL-6
233	J17	68	75.0528	287007	9729.71	IL-6
233	J17	69	75.2775	284074	9818.19	IL-6
233	J17	70	75.5022	280318	9849.27	IL-6
233	J17	71	75.7268	278700	9848.53	IL-6
233	J17	72	75.9515	277569	9827.43	IL-6
233	J17	73	76.1762	275340	9791.49	IL-6
233	J17	74	76.4008	272724	9740.88	IL-6
233	J17	75	76.6255	269885	9681.83	IL-6
233	J17	76	76.8501	267787	9616.77	IL-6
233	J17	77	77.0748	266481	9555.69	IL-6
233	J17	78	77.2995	263932	9510.18	IL-6
233	J17	79	77.5241	262489	9484.61	IL-6
233	J17	80	77.7488	259240	9473.62	IL-6
233	J17	81	77.9734	257853	9466.82	IL-6
233	J17	82	78.1981	254459	9453.4	IL-6
233	J17	83	78.4228	254462	9422.83	IL-6
233	J17	84	78.6474	251605	9363.94	IL-6
233	J17	85	78.8721	248260	9269.69	IL-6
233	J17	86	79.0967	247234	9146.91	IL-6
233	J17	87	79.3214	244462	9023.93	IL-6
233	J17	88	79.5461	242833	8945.68	IL-6
233	J17	89	79.7707	241625	8957.31	IL-6
233	J17	90	79.9954	238975	9084.43	IL-6
233	J17	91	80.22	238034	9323.7	IL-6
233	J17	92	80.4447	234876	9651.69	IL-6
233	J17	93	80.6694	233135	9981.22	IL-6
233	J17	94	80.894	230638	10340.3	IL-6
233	J17	95	81.1187	227836	10870.5	IL-6
233	J17	96	81.3433	225876	11765.4	IL-6
233	J17	97	81.568	222648	13334.1	IL-6
233	J17	98	81.7927	222237	15990.1	IL-6
233	J17	99	82.0173	218682	20193.9	IL-6
233	J17	100	82.242	215922	26331	IL-6
233	J17	101	82.4666	209993	34525.6	IL-6
233	J17	102	82.6913	203640	44431.3	IL-6
233	J17	103	82.916	193045	55095	IL-6
233	J17	104	83.1406	171824	65008.9	IL-6
233	J17	105	83.3653	137224	72414	IL-6
233	J17	106	83.59	100056	75788.8	IL-6
233	J17	107	83.8146	65735.1	74337.4	IL-6
233	J17	108	84.0393	41681.6	68259.6	IL-6
233	J17	109	84.2639	24712.8	58679.5	IL-6
233	J17	110	84.4886	14520.6	47275.4	IL-6
233	J17	111	84.7132	11511.2	35783.2	IL-6
233	J17	112	84.9379	9939.7	25571.1	IL-6
233	J17	113	85.1626	10488	17416.3	IL-6
233	J17	114	85.3872	10414.5	11503.5	IL-6
233	J17	115	85.6119	10037.2	6640.6	IL-6
233	J17	116	85.8366	9614	3235.81	IL-6
233	J17	117	86.0612	10308.8	1309.1	IL-6
233	J17	118	86.2859	8688.57	294.521	IL-6
233	J17	119	86.5105	9727.17	-190.933	IL-6
233	J17	120	86.7352	10282	-376.84	IL-6
233	J17	121	86.9599	10062.5	-399.282	IL-6
233	J17	122	87.1845	10156.6	-349.297	IL-6
233	J17	123	87.4092	9595.28	-292.202	IL-6
233	J17	124	87.6338	8088.27	-265.615	IL-6
233	J17	125	87.8585	9807.54	-275.722	IL-6
233	J17	126	88.0832	9386.44	-304.97	IL-6
233	J17	127	88.3078	8958.52	-329.566	IL-6
233	J17	128	88.5325	8957.9	-335.625	IL-6
233	J17	129	88.7571	9675.51	-324.702	IL-6
233	J17	130	88.9818	8445.48	-307.768	IL-6
233	J17	131	89.2065	8933.03	-293.85	IL-6
233	J17	132	89.4311	8455.68	-282.088	IL-6
233	J17	133	89.6558	8415.19	-263.314	IL-6
233	J17	134	89.8804	9395.78	-230.244	IL-6
233	J17	135	90.1051	8699.07	-187.628	IL-6
233	J17	136	90.3298	8134.96	-152.421	IL-6
233	J17	137	90.5544	7260.72	-142.652	IL-6
233	J17	138	90.7791	8243.07	-165	IL-6
233	J17	139	91.0037	8550.21	-212.786	IL-6
233	J17	140	91.2284	7657.02	-275.324	IL-6
233	J17	141	91.4531	7988.29	-347.686	IL-6
233	J17	142	91.6777	7467.12	-430.336	IL-6
233	J17	143	91.9024	7137.82	-519.961	IL-6
233	J17	144	92.127	8436.81	-602.592	IL-6
233	J17	145	92.3517	7507.29	-657.681	IL-6
233	J17	146	92.5764	8150.06	-670.636	IL-6
233	J17	147	92.801	7868.81	-643.182	IL-6
233	J17	148	93.0257	7772.62	-592.813	IL-6
233	J17	149	93.2504	7702.25	-541.285	IL-6
233	J17	150	93.475	7375.45	-500.146	IL-6
233	J17	151	93.6997	7451.31	-463.385	IL-6
233	J17	152	93.9243	7809.66	-412.763	IL-6
233	J17	153	94.149	7710.44	-332.742	IL-6
233	J17	154	94.3736	8056.97	-224.384	IL-6
233	J17	155	94.5983	6712.33	-107.478	IL-6
233	J17	156	94.823	6527.02	-8.74609	IL-6
234	J18	1	60.0006	432940	9857.25	IL-6
234	J18	2	60.2253	432276	10012.8	IL-6
234	J18	3	60.4499	429661	10149.6	IL-6
234	J18	4	60.6746	430045	10255.2	IL-6
234	J18	5	60.8992	425514	10293.5	IL-6
234	J18	6	61.1239	423622	10254.3	IL-6
234	J18	7	61.3486	419726	10156.4	IL-6
234	J18	8	61.5732	418117	10037.5	IL-6
234	J18	9	61.7979	415264	9929.23	IL-6
234	J18	10	62.0225	414219	9839.39	IL-6
234	J18	11	62.2472	411065	9829.91	IL-6
234	J18	12	62.4719	408114	9895.63	IL-6
234	J18	13	62.6965	406634	9992.57	IL-6
234	J18	14	62.9212	403812	10084.4	IL-6
234	J18	15	63.1458	402629	10161.7	IL-6
234	J18	16	63.3705	398776	10200.9	IL-6
234	J18	17	63.5952	395884	10191.5	IL-6
234	J18	18	63.8198	393452	10140.8	IL-6
234	J18	19	64.0445	391915	10071.1	IL-6
234	J18	20	64.2691	387818	10010.2	IL-6
234	J18	21	64.4938	386933	9979.76	IL-6
234	J18	22	64.7185	383137	9986.52	IL-6
234	J18	23	64.9431	382897	10021.6	IL-6
234	J18	24	65.1678	379673	10068	IL-6
234	J18	25	65.3924	376299	10111.3	IL-6
234	J18	26	65.6171	373344	10147.6	IL-6
234	J18	27	65.8418	372368	10180.6	IL-6
234	J18	28	66.0664	369313	10214.7	IL-6
234	J18	29	66.2911	366954	10249.1	IL-6
234	J18	30	66.5158	364482	10277.4	IL-6
234	J18	31	66.7404	360856	10292.9	IL-6
234	J18	32	66.9651	359837	10292.6	IL-6
234	J18	33	67.1897	356392	10280	IL-6
234	J18	34	67.4144	354277	10264.2	IL-6
234	J18	35	67.6391	351523	10257.8	IL-6
234	J18	36	67.8637	348687	10271.1	IL-6
234	J18	37	68.0884	346765	10304.3	IL-6
234	J18	38	68.313	344913	10344.2	IL-6
234	J18	39	68.5377	342430	10367.6	IL-6
234	J18	40	68.7624	338164	10353.3	IL-6
234	J18	41	68.987	335844	10292.9	IL-6
234	J18	42	69.2117	334236	10194.9	IL-6
234	J18	43	69.4363	331913	10079	IL-6
234	J18	44	69.661	328231	9966.4	IL-6
234	J18	45	69.8857	326713	9830.54	IL-6
234	J18	46	70.1103	325128	9718.02	IL-6
234	J18	47	70.335	322261	9637.39	IL-6
234	J18	48	70.5596	318820	9589.61	IL-6
234	J18	49	70.7843	318331	9583.33	IL-6
234	J18	50	71.009	314431	9631.09	IL-6
234	J18	51	71.2336	313669	9737.57	IL-6
234	J18	52	71.4583	311220	9887.92	IL-6
234	J18	53	71.6829	308197	10013.4	IL-6
234	J18	54	71.9076	306404	10096.7	IL-6
234	J18	55	72.1323	303184	10139.1	IL-6
234	J18	56	72.3569	300295	10140.5	IL-6
234	J18	57	72.5816	298381	10119.5	IL-6
234	J18	58	72.8062	295773	10103.3	IL-6
234	J18	59	73.0309	293693	10111.6	IL-6
234	J18	60	73.2556	291438	10145	IL-6
234	J18	61	73.4802	289786	10185	IL-6
234	J18	62	73.7049	286171	10207.6	IL-6
234	J18	63	73.9296	283171	10200.3	IL-6
234	J18	64	74.1542	280173	10170.3	IL-6
234	J18	65	74.3789	279827	10139	IL-6
234	J18	66	74.6035	276957	10126.3	IL-6
234	J18	67	74.8282	273972	10137.3	IL-6
234	J18	68	75.0528	271890	10158.7	IL-6
234	J18	69	75.2775	269356	10167.3	IL-6
234	J18	70	75.5022	266695	10141.1	IL-6
234	J18	71	75.7268	264409	10070.5	IL-6
234	J18	72	75.9515	261262	9962.57	IL-6
234	J18	73	76.1762	259068	9781.64	IL-6
234	J18	74	76.4008	257377	9609.72	IL-6
234	J18	75	76.6255	254891	9486.24	IL-6
234	J18	76	76.8501	253481	9421.24	IL-6
234	J18	77	77.0748	249990	9400.28	IL-6
234	J18	78	77.2995	248962	9394.63	IL-6
234	J18	79	77.5241	245741	9376.78	IL-6
234	J18	80	77.7488	243418	9333.47	IL-6
234	J18	81	77.9734	240986	9269.03	IL-6
234	J18	82	78.1981	240359	9198.7	IL-6
234	J18	83	78.4228	236094	9137.04	IL-6
234	J18	84	78.6474	235477	9089.13	IL-6
234	J18	85	78.8721	233236	9049.29	IL-6
234	J18	86	79.0967	230054	9008.24	IL-6
234	J18	87	79.3214	228633	8962.89	IL-6
234	J18	88	79.5461	225957	8922.3	IL-6
234	J18	89	79.7707	224195	8905.31	IL-6
234	J18	90	79.9954	221939	8930.87	IL-6
234	J18	91	80.22	220609	9008.76	IL-6
234	J18	92	80.4447	217913	9140.02	IL-6
234	J18	93	80.6694	215780	9332.97	IL-6
234	J18	94	80.894	213390	9633.96	IL-6
234	J18	95	81.1187	210301	10090.6	IL-6
234	J18	96	81.3433	209778	10743.5	IL-6
234	J18	97	81.568	206363	11941	IL-6
234	J18	98	81.7927	204600	14011.4	IL-6
234	J18	99	82.0173	202427	17337	IL-6
234	J18	100	82.242	199156	22266.6	IL-6
234	J18	101	82.4666	194011	28965.1	IL-6
234	J18	102	82.6913	189546	37228.5	IL-6
234	J18	103	82.916	179395	46343.3	IL-6
234	J18	104	83.1406	159472	55090.2	IL-6
234	J18	105	83.3653	131256	61961.9	IL-6
234	J18	106	83.59	94469	65561.9	IL-6
234	J18	107	83.8146	60679.9	65044.9	IL-6
234	J18	108	84.0393	33687.7	60409.7	IL-6
234	J18	109	84.2639	16199.6	52507.7	IL-6
234	J18	110	84.4886	6706.99	42766.8	IL-6
234	J18	111	84.7132	3494.05	32752.3	IL-6
234	J18	112	84.9379	2381.73	23751.9	IL-6
234	J18	113	85.1626	2770.48	16527.6	IL-6
234	J18	114	85.3872	2709.22	11284.7	IL-6
234	J18	115	85.6119	1919.16	6696.79	IL-6
234	J18	116	85.8366	1080.83	3459.29	IL-6
234	J18	117	86.0612	956.337	1594.73	IL-6
234	J18	118	86.2859	669.585	569.185	IL-6
234	J18	119	86.5105	1245.8	31.123	IL-6
234	J18	120	86.7352	998.016	-227.866	IL-6
234	J18	121	86.9599	1888.53	-336.821	IL-6
234	J18	122	87.1845	682.798	-389.889	IL-6
234	J18	123	87.4092	707.631	-457.44	IL-6
234	J18	124	87.6338	-8.45088	-575.733	IL-6
234	J18	125	87.8585	-104.648	-737.649	IL-6
234	J18	126	88.0832	924.213	-900.68	IL-6
234	J18	127	88.3078	454.124	-1012.48	IL-6
234	J18	128	88.5325	1672.87	-1040.27	IL-6
234	J18	129	88.7571	1179.66	-986.674	IL-6
234	J18	130	88.9818	992.691	-882.993	IL-6
234	J18	131	89.2065	-129.93	-766.638	IL-6
234	J18	132	89.4311	746.399	-660.162	IL-6
234	J18	133	89.6558	1216.94	-567.034	IL-6
234	J18	134	89.8804	1306.12	-484.082	IL-6
234	J18	135	90.1051	-258.002	-416.48	IL-6
234	J18	136	90.3298	259.091	-380.555	IL-6
234	J18	137	90.5544	468.556	-392.343	IL-6
234	J18	138	90.7791	-465.302	-452.4	IL-6
234	J18	139	91.0037	85.8058	-539.465	IL-6
234	J18	140	91.2284	-110.446	-618.166	IL-6
234	J18	141	91.4531	244.957	-656.749	IL-6
234	J18	142	91.6777	498.913	-644.951	IL-6
234	J18	143	91.9024	323.165	-601.187	IL-6
234	J18	144	92.127	-581.655	-562.97	IL-6
234	J18	145	92.3517	-636.746	-564.466	IL-6
234	J18	146	92.5764	-424.743	-614.93	IL-6
234	J18	147	92.801	-647.495	-693.102	IL-6
234	J18	148	93.0257	31.0882	-762.092	IL-6
234	J18	149	93.2504	587.82	-794.037	IL-6
234	J18	150	93.475	-492.574	-786.315	IL-6
234	J18	151	93.6997	-817.446	-758.444	IL-6
234	J18	152	93.9243	-464.83	-734.667	IL-6
234	J18	153	94.149	-108.207	-727.649	IL-6
234	J18	154	94.3736	-412.376	-734.92	IL-6
234	J18	155	94.5983	-337.429	-746.96	IL-6
234	J18	156	94.823	-599.347	-756.938	IL-6
235	J19	1	60.0006	439296	11471.8	IL-6
235	J19	2	60.2253	437512	11509	IL-6
235	J19	3	60.4499	433902	11561.5	IL-6
235	J19	4	60.6746	433421	11612.7	IL-6
235	J19	5	60.8992	430907	11649.2	IL-6
235	J19	6	61.1239	427786	11668.4	IL-6
235	J19	7	61.3486	424567	11680.6	IL-6
235	J19	8	61.5732	421582	11700.2	IL-6
235	J19	9	61.7979	419366	11732.3	IL-6
235	J19	10	62.0225	416416	11764	IL-6
235	J19	11	62.2472	413678	11770.2	IL-6
235	J19	12	62.4719	411477	11730.4	IL-6
235	J19	13	62.6965	407382	11644.9	IL-6
235	J19	14	62.9212	402671	11535.8	IL-6
235	J19	15	63.1458	401988	11433.6	IL-6
235	J19	16	63.3705	400144	11359.5	IL-6
235	J19	17	63.5952	396362	11316.7	IL-6
235	J19	18	63.8198	393241	11294.6	IL-6
235	J19	19	64.0445	390393	11277.8	IL-6
235	J19	20	64.2691	388468	11252.6	IL-6
235	J19	21	64.4938	386003	11209.1	IL-6
235	J19	22	64.7185	381833	11143.7	IL-6
235	J19	23	64.9431	380153	11061.5	IL-6
235	J19	24	65.1678	377174	10977.9	IL-6
235	J19	25	65.3924	374343	10914.1	IL-6
235	J19	26	65.6171	371389	10887.4	IL-6
235	J19	27	65.8418	370075	10901.5	IL-6
235	J19	28	66.0664	367139	10943.2	IL-6
235	J19	29	66.2911	364567	10988.1	IL-6
235	J19	30	66.5158	361070	11010.2	IL-6
235	J19	31	66.7404	358216	10991	IL-6
235	J19	32	66.9651	357291	10924.7	IL-6
235	J19	33	67.1897	353291	10819.9	IL-6
235	J19	34	67.4144	350107	10698.6	IL-6
235	J19	35	67.6391	348157	10592.2	IL-6
235	J19	36	67.8637	346530	10531.5	IL-6
235	J19	37	68.0884	343221	10534.8	IL-6
235	J19	38	68.313	341285	10597.8	IL-6
235	J19	39	68.5377	339600	10693.1	IL-6
235	J19	40	68.7624	335515	10779.6	IL-6
235	J19	41	68.987	334275	10819.5	IL-6
235	J19	42	69.2117	330321	10795.4	IL-6
235	J19	43	69.4363	328011	10718.3	IL-6
235	J19	44	69.661	325006	10621.6	IL-6
235	J19	45	69.8857	323256	10542.8	IL-6
235	J19	46	70.1103	320908	10501.6	IL-6
235	J19	47	70.335	319612	10489.4	IL-6
235	J19	48	70.5596	315112	10477.2	IL-6
235	J19	49	70.7843	314289	10436.3	IL-6
235	J19	50	71.009	309870	10360.2	IL-6
235	J19	51	71.2336	307547	10268.6	IL-6
235	J19	52	71.4583	306712	10193.6	IL-6
235	J19	53	71.6829	304137	10156.8	IL-6
235	J19	54	71.9076	302023	10156.3	IL-6
235	J19	55	72.1323	299431	10171.1	IL-6
235	J19	56	72.3569	296431	10178.2	IL-6
235	J19	57	72.5816	293541	10168.6	IL-6
235	J19	58	72.8062	292069	10148.6	IL-6
235	J19	59	73.0309	290191	10128.4	IL-6
235	J19	60	73.2556	287528	10112.8	IL-6
235	J19	61	73.4802	284580	10101.2	IL-6
235	J19	62	73.7049	282916	10081.6	IL-6
235	J19	63	73.9296	279689	10044.3	IL-6
235	J19	64	74.1542	278339	9986.63	IL-6
235	J19	65	74.3789	275764	9913.96	IL-6
235	J19	66	74.6035	273526	9840.31	IL-6
235	J19	67	74.8282	270371	9789.61	IL-6
235	J19	68	75.0528	268958	9792.14	IL-6
235	J19	69	75.2775	266864	9871.28	IL-6
235	J19	70	75.5022	264402	10025.3	IL-6
235	J19	71	75.7268	263111	10194.3	IL-6
235	J19	72	75.9515	259855	10310.5	IL-6
235	J19	73	76.1762	256890	10348.2	IL-6
235	J19	74	76.4008	254354	10274.2	IL-6
235	J19	75	76.6255	251197	10079.3	IL-6
235	J19	76	76.8501	249489	9748.09	IL-6
235	J19	77	77.0748	247586	9413.61	IL-6
235	J19	78	77.2995	245238	9149.96	IL-6
235	J19	79	77.5241	243925	8992.82	IL-6
235	J19	80	77.7488	241919	8931.13	IL-6
235	J19	81	77.9734	240245	8923.48	IL-6
235	J19	82	78.1981	236335	8927.87	IL-6
235	J19	83	78.4228	234418	8926.35	IL-6
235	J19	84	78.6474	233528	8928.58	IL-6
235	J19	85	78.8721	231256	8954.39	IL-6
235	J19	86	79.0967	229528	9010.7	IL-6
235	J19	87	79.3214	226977	9080.28	IL-6
235	J19	88	79.5461	224114	9130.16	IL-6
235	J19	89	79.7707	222897	9131.85	IL-6
235	J19	90	79.9954	220228	9080.62	IL-6
235	J19	91	80.22	217729	9003.21	IL-6
235	J19	92	80.4447	215728	8953.22	IL-6
235	J19	93	80.6694	214259	8999.59	IL-6
235	J19	94	80.894	213646	9221.86	IL-6
235	J19	95	81.1187	209053	9723.33	IL-6
235	J19	96	81.3433	208863	10528.7	IL-6
235	J19	97	81.568	205761	11757.6	IL-6
235	J19	98	81.7927	203336	13830.4	IL-6
235	J19	99	82.0173	201337	17157.3	IL-6
235	J19	100	82.242	198345	22164.3	IL-6
235	J19	101	82.4666	194605	29129.5	IL-6
235	J19	102	82.6913	189562	37967.2	IL-6
235	J19	103	82.916	182301	48043.1	IL-6
235	J19	104	83.1406	165223	58135.5	IL-6
235	J19	105	83.3653	139477	66628.6	IL-6
235	J19	106	83.59	103451	71918.4	IL-6
235	J19	107	83.8146	71118.7	72893.9	IL-6
235	J19	108	84.0393	44104.9	69290.2	IL-6
235	J19	109	84.2639	23851.6	61763.1	IL-6
235	J19	110	84.4886	10795.7	51661.3	IL-6
235	J19	111	84.7132	4036.22	40611.7	IL-6
235	J19	112	84.9379	1822.45	30091.1	IL-6
235	J19	113	85.1626	388.496	21130.3	IL-6
235	J19	114	85.3872	822.569	14213.3	IL-6
235	J19	115	85.6119	161.654	9066.12	IL-6
235	J19	116	85.8366	1089.44	4831.34	IL-6
235	J19	117	86.0612	854.993	2348.17	IL-6
235	J19	118	86.2859	-481.191	1021.63	IL-6
235	J19	119	86.5105	-50.6489	369.056	IL-6
235	J19	120	86.7352	979.515	51.0557	IL-6
235	J19	121	86.9599	-824.004	-142.271	IL-6
235	J19	122	87.1845	-360.775	-320.134	IL-6
235	J19	123	87.4092	-1087.72	-518.482	IL-6
235	J19	124	87.6338	-709.445	-724.442	IL-6
235	J19	125	87.8585	-567.404	-901.467	IL-6
235	J19	126	88.0832	418.515	-1014.56	IL-6
235	J19	127	88.3078	-537.281	-1049.25	IL-6
235	J19	128	88.5325	116.678	-1018.06	IL-6
235	J19	129	88.7571	585.869	-953.305	IL-6
235	J19	130	88.9818	-500.646	-890.989	IL-6
235	J19	131	89.2065	-20.4207	-853.52	IL-6
235	J19	132	89.4311	-1033.4	-840.418	IL-6
235	J19	133	89.6558	683.169	-833.132	IL-6
235	J19	134	89.8804	529.073	-811.72	IL-6
235	J19	135	90.1051	-252.257	-771.534	IL-6
235	J19	136	90.3298	409.416	-726.305	IL-6
235	J19	137	90.5544	-1104.82	-694.658	IL-6
235	J19	138	90.7791	386.692	-681.917	IL-6
235	J19	139	91.0037	-964.162	-674.085	IL-6
235	J19	140	91.2284	833.264	-650.394	IL-6
235	J19	141	91.4531	224.281	-603.664	IL-6
235	J19	142	91.6777	-184.427	-549.849	IL-6
235	J19	143	91.9024	-994.469	-517.529	IL-6
235	J19	144	92.127	-991.409	-526.658	IL-6
235	J19	145	92.3517	-116.596	-575.914	IL-6
235	J19	146	92.5764	2.40734	-649.354	IL-6
235	J19	147	92.801	-542.327	-733.85	IL-6
235	J19	148	93.0257	-387.552	-828.354	IL-6
235	J19	149	93.2504	-1121.79	-935.397	IL-6
235	J19	150	93.475	-779.211	-1044.57	IL-6
235	J19	151	93.6997	197.269	-1127.22	IL-6
235	J19	152	93.9243	388.339	-1151.32	IL-6
235	J19	153	94.149	668.97	-1105.59	IL-6
235	J19	154	94.3736	-349.74	-1011.89	IL-6
235	J19	155	94.5983	-58.7812	-914.614	IL-6
235	J19	156	94.823	-563.456	-855.187	IL-6
236	J20	1	60.0006	447539	11721.9	IL-6
236	J20	2	60.2253	446448	11753.5	IL-6
236	J20	3	60.4499	443997	11787.3	IL-6
236	J20	4	60.6746	441988	11795.9	IL-6
236	J20	5	60.8992	438857	11762.9	IL-6
236	J20	6	61.1239	435156	11688.8	IL-6
236	J20	7	61.3486	433224	11586.9	IL-6
236	J20	8	61.5732	429414	11473.9	IL-6
236	J20	9	61.7979	428373	11364.8	IL-6
236	J20	10	62.0225	424280	11271.4	IL-6
236	J20	11	62.2472	420486	11203.4	IL-6
236	J20	12	62.4719	419036	11167.2	IL-6
236	J20	13	62.6965	417206	11163.2	IL-6
236	J20	14	62.9212	412964	11185.6	IL-6
236	J20	15	63.1458	410770	11224.9	IL-6
236	J20	16	63.3705	408259	11272.1	IL-6
236	J20	17	63.5952	404788	11320.5	IL-6
236	J20	18	63.8198	402922	11362.3	IL-6
236	J20	19	64.0445	398922	11386	IL-6
236	J20	20	64.2691	397316	11374.2	IL-6
236	J20	21	64.4938	393327	11308.3	IL-6
236	J20	22	64.7185	392057	11179.2	IL-6
236	J20	23	64.9431	387484	10998.6	IL-6
236	J20	24	65.1678	384328	10802.6	IL-6
236	J20	25	65.3924	382347	10643.4	IL-6
236	J20	26	65.6171	381056	10569.8	IL-6
236	J20	27	65.8418	377816	10606.9	IL-6
236	J20	28	66.0664	375067	10743.7	IL-6
236	J20	29	66.2911	374226	10934.7	IL-6
236	J20	30	66.5158	370823	11115.7	IL-6
236	J20	31	66.7404	367784	11228.9	IL-6
236	J20	32	66.9651	363913	11244.7	IL-6
236	J20	33	67.1897	360685	11170.3	IL-6
236	J20	34	67.4144	359125	11040.2	IL-6
236	J20	35	67.6391	356409	10895.9	IL-6
236	J20	36	67.8637	353096	10767.3	IL-6
236	J20	37	68.0884	352164	10667.1	IL-6
236	J20	38	68.313	348496	10595.8	IL-6
236	J20	39	68.5377	345782	10552.4	IL-6
236	J20	40	68.7624	342839	10537.6	IL-6
236	J20	41	68.987	342316	10551	IL-6
236	J20	42	69.2117	338787	10585.2	IL-6
236	J20	43	69.4363	336566	10624.6	IL-6
236	J20	44	69.661	333237	10650.2	IL-6
236	J20	45	69.8857	330847	10646.8	IL-6
236	J20	46	70.1103	329136	10608.4	IL-6
236	J20	47	70.335	325258	10539	IL-6
236	J20	48	70.5596	324005	10452	IL-6
236	J20	49	70.7843	320011	10366.4	IL-6
236	J20	50	71.009	318260	10300.5	IL-6
236	J20	51	71.2336	317365	10261.6	IL-6
236	J20	52	71.4583	314021	10257.4	IL-6
236	J20	53	71.6829	311221	10286.1	IL-6
236	J20	54	71.9076	308628	10326.3	IL-6
236	J20	55	72.1323	306942	10372.7	IL-6
236	J20	56	72.3569	304625	10412.6	IL-6
236	J20	57	72.5816	302170	10432.5	IL-6
236	J20	58	72.8062	298712	10423.6	IL-6
236	J20	59	73.0309	296489	10388.6	IL-6
236	J20	60	73.2556	293216	10341.3	IL-6
236	J20	61	73.4802	293018	10299	IL-6
236	J20	62	73.7049	289643	10269.3	IL-6
236	J20	63	73.9296	287398	10243.7	IL-6
236	J20	64	74.1542	284544	10222.5	IL-6
236	J20	65	74.3789	282156	10198.9	IL-6
236	J20	66	74.6035	279795	10179.2	IL-6
236	J20	67	74.8282	277773	10178	IL-6
236	J20	68	75.0528	276296	10205.8	IL-6
236	J20	69	75.2775	272238	10259.9	IL-6
236	J20	70	75.5022	270608	10304.5	IL-6
236	J20	71	75.7268	268378	10328.4	IL-6
236	J20	72	75.9515	266241	10314.3	IL-6
236	J20	73	76.1762	262740	10237.9	IL-6
236	J20	74	76.4008	260342	10072.3	IL-6
236	J20	75	76.6255	257851	9876.11	IL-6
236	J20	76	76.8501	254997	9697.53	IL-6
236	J20	77	77.0748	255822	9568.98	IL-6
236	J20	78	77.2995	252750	9490.01	IL-6
236	J20	79	77.5241	248438	9432.75	IL-6
236	J20	80	77.7488	246075	9364.38	IL-6
236	J20	81	77.9734	246269	9267.74	IL-6
236	J20	82	78.1981	242877	9146.86	IL-6
236	J20	83	78.4228	240539	9019.21	IL-6
236	J20	84	78.6474	238588	8905.63	IL-6
236	J20	85	78.8721	235904	8823.4	IL-6
236	J20	86	79.0967	236014	8783.91	IL-6
236	J20	87	79.3214	232513	8792.02	IL-6
236	J20	88	79.5461	229192	8846.42	IL-6
236	J20	89	79.7707	229676	8940.47	IL-6
236	J20	90	79.9954	226315	9061.51	IL-6
236	J20	91	80.22	223807	9190.61	IL-6
236	J20	92	80.4447	222459	9307.47	IL-6
236	J20	93	80.6694	219896	9406.24	IL-6
236	J20	94	80.894	217604	9524.05	IL-6
236	J20	95	81.1187	214388	9774.07	IL-6
236	J20	96	81.3433	212667	10340	IL-6
236	J20	97	81.568	211400	11191.3	IL-6
236	J20	98	81.7927	210304	12800.9	IL-6
236	J20	99	82.0173	206976	15532.8	IL-6
236	J20	100	82.242	204354	19756	IL-6
236	J20	101	82.4666	200581	25731.1	IL-6
236	J20	102	82.6913	195608	33440.2	IL-6
236	J20	103	82.916	189064	42414.2	IL-6
236	J20	104	83.1406	175244	51656.9	IL-6
236	J20	105	83.3653	149828	59763.6	IL-6
236	J20	106	83.59	114201	65247.7	IL-6
236	J20	107	83.8146	80922.1	66976.2	IL-6
236	J20	108	84.0393	51248.8	64532	IL-6
236	J20	109	84.2639	28895	58343.4	IL-6
236	J20	110	84.4886	14730.2	49531.7	IL-6
236	J20	111	84.7132	6962.51	39557.6	IL-6
236	J20	112	84.9379	3215.37	29821.5	IL-6
236	J20	113	85.1626	2620.87	21361.7	IL-6
236	J20	114	85.3872	2651.25	14724.1	IL-6
236	J20	115	85.6119	2372.02	9850.45	IL-6
236	J20	116	85.8366	3541.52	5210.46	IL-6
236	J20	117	86.0612	2981.79	2489.01	IL-6
236	J20	118	86.2859	2633.82	1048.18	IL-6
236	J20	119	86.5105	2250.73	356.069	IL-6
236	J20	120	86.7352	1888.37	41.5547	IL-6
236	J20	121	86.9599	2155.33	-112.936	IL-6
236	J20	122	87.1845	2803.86	-211.412	IL-6
236	J20	123	87.4092	645.599	-291.038	IL-6
236	J20	124	87.6338	2122.08	-359.753	IL-6
236	J20	125	87.8585	2111.98	-419.394	IL-6
236	J20	126	88.0832	1715.68	-475.157	IL-6
236	J20	127	88.3078	1229.99	-534.914	IL-6
236	J20	128	88.5325	1343.29	-603.761	IL-6
236	J20	129	88.7571	1706.3	-679.662	IL-6
236	J20	130	88.9818	2177.78	-753.174	IL-6
236	J20	131	89.2065	1103.56	-810.18	IL-6
236	J20	132	89.4311	1215.3	-835.818	IL-6
236	J20	133	89.6558	2171.4	-819.942	IL-6
236	J20	134	89.8804	2630.07	-764.42	IL-6
236	J20	135	90.1051	1181.54	-688.023	IL-6
236	J20	136	90.3298	1788.28	-621.891	IL-6
236	J20	137	90.5544	1509.58	-593.963	IL-6
236	J20	138	90.7791	934.07	-611.455	IL-6
236	J20	139	91.0037	1166.58	-655.346	IL-6
236	J20	140	91.2284	2047.03	-693.194	IL-6
236	J20	141	91.4531	2301.27	-701.533	IL-6
236	J20	142	91.6777	1469.54	-680.335	IL-6
236	J20	143	91.9024	976.613	-648.582	IL-6
236	J20	144	92.127	782.449	-626.776	IL-6
236	J20	145	92.3517	2224.94	-623.195	IL-6
236	J20	146	92.5764	1618.79	-634.944	IL-6
236	J20	147	92.801	1052.19	-659.077	IL-6
236	J20	148	93.0257	1215.38	-699.854	IL-6
236	J20	149	93.2504	1320.6	-764.113	IL-6
236	J20	150	93.475	1177.86	-849.709	IL-6
236	J20	151	93.6997	1345.01	-938.673	IL-6
236	J20	152	93.9243	1416.78	-1002.49	IL-6
236	J20	153	94.149	1913.28	-1017.18	IL-6
236	J20	154	94.3736	2579.97	-978.295	IL-6
236	J20	155	94.5983	1369.81	-905.387	IL-6
236	J20	156	94.823	1048.7	-831.927	IL-6
237	J21	1	60.0006	446110	12298.8	IL-6
237	J21	2	60.2244	444027	12262.7	IL-6
237	J21	3	60.4483	441222	12217.5	IL-6
237	J21	4	60.6721	438278	12152.5	IL-6
237	J21	5	60.896	435752	12069.2	IL-6
237	J21	6	61.1198	432545	11976.5	IL-6
237	J21	7	61.3436	430906	11880.3	IL-6
237	J21	8	61.5675	426400	11776.5	IL-6
237	J21	9	61.7913	425182	11654.8	IL-6
237	J21	10	62.0152	420766	11510.1	IL-6
237	J21	11	62.239	418398	11353.1	IL-6
237	J21	12	62.4629	414938	11211.3	IL-6
237	J21	13	62.6867	412650	11117.9	IL-6
237	J21	14	62.9105	409047	11092.9	IL-6
237	J21	15	63.1344	408951	11131.8	IL-6
237	J21	16	63.3582	405120	11206.5	IL-6
237	J21	17	63.5821	402028	11280	IL-6
237	J21	18	63.8059	399323	11321	IL-6
237	J21	19	64.0297	395574	11312.9	IL-6
237	J21	20	64.2536	394160	11253.2	IL-6
237	J21	21	64.4774	390558	11148.8	IL-6
237	J21	22	64.7013	387903	11014.2	IL-6
237	J21	23	64.9251	385288	10871.1	IL-6
237	J21	24	65.1489	381756	10747.1	IL-6
237	J21	25	65.3728	379806	10669.4	IL-6
237	J21	26	65.5966	378437	10658	IL-6
237	J21	27	65.8205	374988	10719	IL-6
237	J21	28	66.0443	371829	10842.5	IL-6
237	J21	29	66.2682	370687	11002.8	IL-6
237	J21	30	66.492	367624	11160.8	IL-6
237	J21	31	66.7158	365074	11270.5	IL-6
237	J21	32	66.9397	360675	11290.3	IL-6
237	J21	33	67.1635	359355	11198	IL-6
237	J21	34	67.3874	356128	11005.3	IL-6
237	J21	35	67.6112	351711	10761.4	IL-6
237	J21	36	67.835	350092	10539.9	IL-6
237	J21	37	68.0589	347438	10409.9	IL-6
237	J21	38	68.2827	346373	10402.6	IL-6
237	J21	39	68.5066	345831	10496.9	IL-6
237	J21	40	68.7304	341223	10632.3	IL-6
237	J21	41	68.9542	338044	10742.5	IL-6
237	J21	42	69.1781	335710	10789.2	IL-6
237	J21	43	69.4019	332336	10773.9	IL-6
237	J21	44	69.6258	330790	10726.1	IL-6
237	J21	45	69.8496	328265	10679	IL-6
237	J21	46	70.0735	325492	10649.5	IL-6
237	J21	47	70.2973	323409	10631.8	IL-6
237	J21	48	70.5211	320049	10602.7	IL-6
237	J21	49	70.745	318362	10534.4	IL-6
237	J21	50	70.9688	315588	10409.1	IL-6
237	J21	51	71.1927	312378	10231.3	IL-6
237	J21	52	71.4165	309655	10032.7	IL-6
237	J21	53	71.6403	308651	9831.07	IL-6
237	J21	54	71.8642	304804	9703.5	IL-6
237	J21	55	72.088	304378	9724.68	IL-6
237	J21	56	72.3119	303234	9866.82	IL-6
237	J21	57	72.5357	300200	10017.5	IL-6
237	J21	58	72.7595	296904	10115.1	IL-6
237	J21	59	72.9834	293574	10145.4	IL-6
237	J21	60	73.2072	291402	10110.5	IL-6
237	J21	61	73.4311	290114	10041.7	IL-6
237	J21	62	73.6549	287451	9975.51	IL-6
237	J21	63	73.8788	286108	9931	IL-6
237	J21	64	74.1026	282758	9907.26	IL-6
237	J21	65	74.3264	280075	9904.98	IL-6
237	J21	66	74.5503	279367	9906.34	IL-6
237	J21	67	74.7741	275932	9899.63	IL-6
237	J21	68	74.998	273029	9878.05	IL-6
237	J21	69	75.2218	272792	9837.07	IL-6
237	J21	70	75.4456	269450	9774.31	IL-6
237	J21	71	75.6695	265428	9692.44	IL-6
237	J21	72	75.8933	265957	9599.67	IL-6
237	J21	73	76.1172	261741	9506.06	IL-6
237	J21	74	76.341	261103	9417.84	IL-6
237	J21	75	76.5648	257853	9335.1	IL-6
237	J21	76	76.7887	256291	9255.82	IL-6
237	J21	77	77.0125	253117	9181.33	IL-6
237	J21	78	77.2364	252726	9119.73	IL-6
237	J21	79	77.4602	249040	9081.83	IL-6
237	J21	80	77.6841	247223	9072.61	IL-6
237	J21	81	77.9079	246462	9082.76	IL-6
237	J21	82	78.1317	243280	9087.25	IL-6
237	J21	83	78.3556	241311	9055.56	IL-6
237	J21	84	78.5794	239485	8970	IL-6
237	J21	85	78.8033	235819	8841.12	IL-6
237	J21	86	79.0271	234976	8709.17	IL-6
237	J21	87	79.2509	232534	8627.52	IL-6
237	J21	88	79.4748	232010	8638.13	IL-6
237	J21	89	79.6986	229612	8752.48	IL-6
237	J21	90	79.9225	226311	8949.03	IL-6
237	J21	91	80.1463	226029	9186.02	IL-6
237	J21	92	80.3701	222924	9422.29	IL-6
237	J21	93	80.594	220801	9639.93	IL-6
237	J21	94	80.8178	217683	9864.22	IL-6
237	J21	95	81.0417	216059	10108.5	IL-6
237	J21	96	81.2655	214304	10518.3	IL-6
237	J21	97	81.4893	211676	11319.1	IL-6
237	J21	98	81.7132	208563	12806.8	IL-6
237	J21	99	81.937	207092	15360.5	IL-6
237	J21	100	82.1609	206083	19383.1	IL-6
237	J21	101	82.3847	201209	25176.5	IL-6
237	J21	102	82.6086	197863	32762.3	IL-6
237	J21	103	82.8324	191067	41703.1	IL-6
237	J21	104	83.0562	181227	51021.8	IL-6
237	J21	105	83.2801	160324	59310.2	IL-6
237	J21	106	83.5039	128819	65047.7	IL-6
237	J21	107	83.7278	93659.6	67041.5	IL-6
237	J21	108	83.9516	62718.5	64810.5	IL-6
237	J21	109	84.1754	38605.1	58742.7	IL-6
237	J21	110	84.3993	22284.9	49959.3	IL-6
237	J21	111	84.6231	13240.9	39953.1	IL-6
237	J21	112	84.847	8804.82	30163.7	IL-6
237	J21	113	85.0708	8277.66	21650.5	IL-6
237	J21	114	85.2946	8373.43	14954.1	IL-6
237	J21	115	85.5185	6240.28	10140.5	IL-6
237	J21	116	85.7423	7156.12	5626.7	IL-6
237	J21	117	85.9662	6737.53	2818.6	IL-6
237	J21	118	86.19	7353.67	1239.59	IL-6
237	J21	119	86.4139	7044	425.023	IL-6
237	J21	120	86.6377	6857.47	38.7373	IL-6
237	J21	121	86.8615	6811.2	-141.281	IL-6
237	J21	122	87.0854	7668.68	-247.271	IL-6
237	J21	123	87.3092	5989.34	-341.833	IL-6
237	J21	124	87.5331	6216.44	-434.235	IL-6
237	J21	125	87.7569	6830.08	-499.15	IL-6
237	J21	126	87.9807	7054.68	-500.967	IL-6
237	J21	127	88.2046	7190.99	-419.393	IL-6
237	J21	128	88.4284	6878.13	-266.782	IL-6
237	J21	129	88.6523	7923.51	-88.5186	IL-6
237	J21	130	88.8761	6104.66	54.9648	IL-6
237	J21	131	89.0999	6124.23	116.034	IL-6
237	J21	132	89.3238	5709.93	82.2441	IL-6
237	J21	133	89.5476	6063.03	-19.9473	IL-6
237	J21	134	89.7715	6036.33	-142.062	IL-6
237	J21	135	89.9953	6675.61	-239.771	IL-6
237	J21	136	90.2192	6165.53	-292.308	IL-6
237	J21	137	90.443	5472.17	-306.003	IL-6
237	J21	138	90.6668	6754.61	-304.222	IL-6
237	J21	139	90.8907	5961.95	-312.562	IL-6
237	J21	140	91.1145	5306.66	-346.989	IL-6
237	J21	141	91.3384	6400.09	-408.186	IL-6
237	J21	142	91.5622	5493.53	-482.508	IL-6
237	J21	143	91.786	5971.9	-548.658	IL-6
237	J21	144	92.0099	6437.13	-587.732	IL-6
237	J21	145	92.2337	5896.79	-592.395	IL-6
237	J21	146	92.4576	6349.92	-570.566	IL-6
237	J21	147	92.6814	6558.84	-541.277	IL-6
237	J21	148	92.9053	5548.34	-524.483	IL-6
237	J21	149	93.1291	6133.49	-530.148	IL-6
237	J21	150	93.3529	6346.7	-552.665	IL-6
237	J21	151	93.5768	5953.05	-574.02	IL-6
237	J21	152	93.8006	6272.31	-574.42	IL-6
237	J21	153	94.0245	6300.09	-544.542	IL-6
237	J21	154	94.2483	7481.44	-491.854	IL-6
237	J21	155	94.4721	5307.02	-436.435	IL-6
237	J21	156	94.696	6168.39	-398.702	IL-6
238	J22	1	60.0006	428197	11910.7	IL-6
238	J22	2	60.2244	425731	11882.7	IL-6
238	J22	3	60.4483	423476	11838.6	IL-6
238	J22	4	60.6721	419880	11756.8	IL-6
238	J22	5	60.896	418859	11632.4	IL-6
238	J22	6	61.1198	414957	11479.7	IL-6
238	J22	7	61.3436	411994	11324.7	IL-6
238	J22	8	61.5675	408753	11192.9	IL-6
238	J22	9	61.7913	407706	11097.9	IL-6
238	J22	10	62.0152	404350	11038.1	IL-6
238	J22	11	62.239	400343	11000.3	IL-6
238	J22	12	62.4629	399158	10965.8	IL-6
238	J22	13	62.6867	395555	10917.4	IL-6
238	J22	14	62.9105	393960	10846.5	IL-6
238	J22	15	63.1344	389251	10756.2	IL-6
238	J22	16	63.3582	387836	10661.1	IL-6
238	J22	17	63.5821	384185	10580.4	IL-6
238	J22	18	63.8059	383246	10527.6	IL-6
238	J22	19	64.0297	378974	10503.7	IL-6
238	J22	20	64.2536	378056	10496.9	IL-6
238	J22	21	64.4774	374415	10489.3	IL-6
238	J22	22	64.7013	372295	10468.1	IL-6
238	J22	23	64.9251	369527	10434.1	IL-6
238	J22	24	65.1489	366095	10402.2	IL-6
238	J22	25	65.3728	364198	10394	IL-6
238	J22	26	65.5966	362284	10424.9	IL-6
238	J22	27	65.8205	359363	10492.6	IL-6
238	J22	28	66.0443	356516	10573.1	IL-6
238	J22	29	66.2682	354429	10627.1	IL-6
238	J22	30	66.492	352268	10617.4	IL-6
238	J22	31	66.7158	348630	10527.9	IL-6
238	J22	32	66.9397	344702	10375.8	IL-6
238	J22	33	67.1635	342860	10206.3	IL-6
238	J22	34	67.3874	341229	10070.9	IL-6
238	J22	35	67.6112	338898	10002.7	IL-6
238	J22	36	67.835	337182	10002.8	IL-6
238	J22	37	68.0589	334228	10044.5	IL-6
238	J22	38	68.2827	331010	10089.9	IL-6
238	J22	39	68.5066	329549	10109	IL-6
238	J22	40	68.7304	326816	10090.8	IL-6
238	J22	41	68.9542	323923	10043.7	IL-6
238	J22	42	69.1781	320851	9987.1	IL-6
238	J22	43	69.4019	319519	9938.12	IL-6
238	J22	44	69.6258	317975	9901.13	IL-6
238	J22	45	69.8496	314716	9868.33	IL-6
238	J22	46	70.0735	311944	9822.09	IL-6
238	J22	47	70.2973	310065	9761.61	IL-6
238	J22	48	70.5211	306826	9714.96	IL-6
238	J22	49	70.745	305020	9709.67	IL-6
238	J22	50	70.9688	304237	9758.33	IL-6
238	J22	51	71.1927	300593	9844.83	IL-6
238	J22	52	71.4165	298872	9909.25	IL-6
238	J22	53	71.6403	296404	9947.4	IL-6
238	J22	54	71.8642	293065	9952.81	IL-6
238	J22	55	72.088	289714	9936.73	IL-6
238	J22	56	72.3119	289311	9915.98	IL-6
238	J22	57	72.5357	287402	9896.35	IL-6
238	J22	58	72.7595	285102	9869.28	IL-6
238	J22	59	72.9834	280065	9814.61	IL-6
238	J22	60	73.2072	278664	9732.46	IL-6
238	J22	61	73.4311	277763	9659.3	IL-6
238	J22	62	73.6549	274018	9630.76	IL-6
238	J22	63	73.8788	273608	9664.77	IL-6
238	J22	64	74.1026	270446	9750.23	IL-6
238	J22	65	74.3264	268574	9855.07	IL-6
238	J22	66	74.5503	265043	9926.8	IL-6
238	J22	67	74.7741	262431	9979.56	IL-6
238	J22	68	74.998	261570	10007.3	IL-6
238	J22	69	75.2218	259141	10005.7	IL-6
238	J22	70	75.4456	255722	9972.45	IL-6
238	J22	71	75.6695	253668	9913.87	IL-6
238	J22	72	75.8933	249679	9849.51	IL-6
238	J22	73	76.1172	249185	9787.96	IL-6
238	J22	74	76.341	247432	9774.02	IL-6
238	J22	75	76.5648	244990	9795.42	IL-6
238	J22	76	76.7887	241473	9808.64	IL-6
238	J22	77	77.0125	239971	9760.48	IL-6
238	J22	78	77.2364	237178	9616.58	IL-6
238	J22	79	77.4602	233874	9378.31	IL-6
238	J22	80	77.6841	231968	9081.45	IL-6
238	J22	81	77.9079	231581	8780.37	IL-6
238	J22	82	78.1317	227928	8528.65	IL-6
238	J22	83	78.3556	225750	8363.48	IL-6
238	J22	84	78.5794	225560	8297.51	IL-6
238	J22	85	78.8033	222748	8317.84	IL-6
238	J22	86	79.0271	221311	8392.31	IL-6
238	J22	87	79.2509	218249	8481.58	IL-6
238	J22	88	79.4748	216430	8552.39	IL-6
238	J22	89	79.6986	214681	8587.09	IL-6
238	J22	90	79.9225	212681	8587.62	IL-6
238	J22	91	80.1463	209761	8573.73	IL-6
238	J22	92	80.3701	208132	8579.22	IL-6
238	J22	93	80.594	206669	8648.5	IL-6
238	J22	94	80.8178	204566	8837.36	IL-6
238	J22	95	81.0417	202061	9223.49	IL-6
238	J22	96	81.2655	200609	9909.56	IL-6
238	J22	97	81.4893	198348	10813.1	IL-6
238	J22	98	81.7132	196043	12351.2	IL-6
238	J22	99	81.937	193320	14869.3	IL-6
238	J22	100	82.1609	190488	18767.6	IL-6
238	J22	101	82.3847	188104	24382.3	IL-6
238	J22	102	82.6086	184852	31799	IL-6
238	J22	103	82.8324	178481	40657.1	IL-6
238	J22	104	83.0562	167918	50042.5	IL-6
238	J22	105	83.2801	149689	58567.8	IL-6
238	J22	106	83.5039	122533	64674	IL-6
238	J22	107	83.7278	85832.5	67074.7	IL-6
238	J22	108	83.9516	54893.8	65171.6	IL-6
238	J22	109	84.1754	31425.7	59259.7	IL-6
238	J22	110	84.3993	13884.5	50427.5	IL-6
238	J22	111	84.6231	5026.93	40204	IL-6
238	J22	112	84.847	2499.94	30112.2	IL-6
238	J22	113	85.0708	768.365	21306.9	IL-6
238	J22	114	85.2946	451.012	14403.8	IL-6
238	J22	115	85.5185	333.87	9376.17	IL-6
238	J22	116	85.7423	790.466	5039.76	IL-6
238	J22	117	85.9662	763.145	2511.21	IL-6
238	J22	118	86.19	1319.24	1171.58	IL-6
238	J22	119	86.4139	-80.5961	509.926	IL-6
238	J22	120	86.6377	-708.04	175.213	IL-6
238	J22	121	86.8615	-353.748	-31.6318	IL-6
238	J22	122	87.0854	-259.955	-198.572	IL-6
238	J22	123	87.3092	566.282	-349.992	IL-6
238	J22	124	87.5331	-1338.97	-482.705	IL-6
238	J22	125	87.7569	-223.329	-585.488	IL-6
238	J22	126	87.9807	-422.433	-647.825	IL-6
238	J22	127	88.2046	372.851	-664.698	IL-6
238	J22	128	88.4284	-252.21	-638.825	IL-6
238	J22	129	88.6523	-506.751	-578.686	IL-6
238	J22	130	88.8761	-73.0211	-493.791	IL-6
238	J22	131	89.0999	-432.845	-392.555	IL-6
238	J22	132	89.3238	-111.548	-285.93	IL-6
238	J22	133	89.5476	-339.847	-192.938	IL-6
238	J22	134	89.7715	-242.422	-139.946	IL-6
238	J22	135	89.9953	-1540.43	-149.919	IL-6
238	J22	136	90.2192	-912.365	-227.622	IL-6
238	J22	137	90.443	-1712.39	-352.662	IL-6
238	J22	138	90.6668	-934.295	-487.68	IL-6
238	J22	139	90.8907	-58.3252	-597.338	IL-6
238	J22	140	91.1145	-1268.39	-665.272	IL-6
238	J22	141	91.3384	-1393.27	-698.101	IL-6
238	J22	142	91.5622	-60.5381	-715.332	IL-6
238	J22	143	91.786	-942.182	-733.145	IL-6
238	J22	144	92.0099	-1637.69	-752.604	IL-6
238	J22	145	92.2337	-1018.92	-759.281	IL-6
238	J22	146	92.4576	706.943	-734.067	IL-6
238	J22	147	92.6814	-1580.07	-667.908	IL-6
238	J22	148	92.9053	-71.7445	-570.559	IL-6
238	J22	149	93.1291	-661.484	-467.711	IL-6
238	J22	150	93.3529	-1574.53	-388.807	IL-6
238	J22	151	93.5768	-178.503	-353.082	IL-6
238	J22	152	93.8006	-1270.29	-360.997	IL-6
238	J22	153	94.0245	-2281.42	-394.519	IL-6
238	J22	154	94.2483	65.4557	-425.892	IL-6
238	J22	155	94.4721	-1409.87	-430.839	IL-6
238	J22	156	94.696	-784.47	-399.364	IL-6
239	J23	1	60.0006	417617	11672	IL-6
239	J23	2	60.2244	416672	11609.7	IL-6
239	J23	3	60.4483	413941	11548.1	IL-6
239	J23	4	60.6721	410848	11492.1	IL-6
239	J23	5	60.896	408075	11452.4	IL-6
239	J23	6	61.1198	405995	11433.7	IL-6
239	J23	7	61.3436	405565	11426.4	IL-6
239	J23	8	61.5675	400804	11407.6	IL-6
239	J23	9	61.7913	397160	11352.6	IL-6
239	J23	10	62.0152	395881	11248.2	IL-6
239	J23	11	62.239	392520	11101.3	IL-6
239	J23	12	62.4629	389696	10937.6	IL-6
239	J23	13	62.6867	386205	10792.1	IL-6
239	J23	14	62.9105	384206	10695.4	IL-6
239	J23	15	63.1344	383121	10662.8	IL-6
239	J23	16	63.3582	378897	10690.3	IL-6
239	J23	17	63.5821	377920	10761.3	IL-6
239	J23	18	63.8059	374441	10855.6	IL-6
239	J23	19	64.0297	371053	10955.3	IL-6
239	J23	20	64.2536	370134	11045	IL-6
239	J23	21	64.4774	366622	11109.1	IL-6
239	J23	22	64.7013	363627	11131.5	IL-6
239	J23	23	64.9251	361560	11100.3	IL-6
239	J23	24	65.1489	358207	11014	IL-6
239	J23	25	65.3728	355124	10885.5	IL-6
239	J23	26	65.5966	352968	10739	IL-6
239	J23	27	65.8205	350367	10602.5	IL-6
239	J23	28	66.0443	347637	10498.3	IL-6
239	J23	29	66.2682	345982	10436.1	IL-6
239	J23	30	66.492	342860	10412.2	IL-6
239	J23	31	66.7158	340899	10412.1	IL-6
239	J23	32	66.9397	338665	10417.4	IL-6
239	J23	33	67.1635	334739	10411.9	IL-6
239	J23	34	67.3874	334090	10387.6	IL-6
239	J23	35	67.6112	330818	10347.6	IL-6
239	J23	36	67.835	327704	10305.7	IL-6
239	J23	37	68.0589	325885	10281	IL-6
239	J23	38	68.2827	323413	10289	IL-6
239	J23	39	68.5066	321867	10333.3	IL-6
239	J23	40	68.7304	319082	10403.5	IL-6
239	J23	41	68.9542	316190	10478.4	IL-6
239	J23	42	69.1781	313278	10533.4	IL-6
239	J23	43	69.4019	312413	10546.5	IL-6
239	J23	44	69.6258	308555	10504.1	IL-6
239	J23	45	69.8496	306046	10404.6	IL-6
239	J23	46	70.0735	303230	10260.4	IL-6
239	J23	47	70.2973	301494	10097.3	IL-6
239	J23	48	70.5211	299147	9946.99	IL-6
239	J23	49	70.745	296628	9837.59	IL-6
239	J23	50	70.9688	294065	9760.46	IL-6
239	J23	51	71.1927	293477	9743.61	IL-6
239	J23	52	71.4165	290239	9747.26	IL-6
239	J23	53	71.6403	288933	9724.86	IL-6
239	J23	54	71.8642	284988	9650.74	IL-6
239	J23	55	72.088	282050	9537.46	IL-6
239	J23	56	72.3119	281369	9430.61	IL-6
239	J23	57	72.5357	279938	9383.94	IL-6
239	J23	58	72.7595	276564	9431.1	IL-6
239	J23	59	72.9834	274921	9571.01	IL-6
239	J23	60	73.2072	273421	9771.18	IL-6
239	J23	61	73.4311	270374	9942.62	IL-6
239	J23	62	73.6549	268141	10072.2	IL-6
239	J23	63	73.8788	265904	10157.2	IL-6
239	J23	64	74.1026	262529	10191.8	IL-6
239	J23	65	74.3264	261384	10183	IL-6
239	J23	66	74.5503	258440	10144.4	IL-6
239	J23	67	74.7741	255740	10090.6	IL-6
239	J23	68	74.998	254342	10034.1	IL-6
239	J23	69	75.2218	251598	9982.17	IL-6
239	J23	70	75.4456	248170	9935.14	IL-6
239	J23	71	75.6695	248128	9885.68	IL-6
239	J23	72	75.8933	245101	9816.14	IL-6
239	J23	73	76.1172	241599	9694.48	IL-6
239	J23	74	76.341	239773	9539.96	IL-6
239	J23	75	76.5648	238173	9368.44	IL-6
239	J23	76	76.7887	235238	9203.37	IL-6
239	J23	77	77.0125	234825	9063.93	IL-6
239	J23	78	77.2364	230954	8958.67	IL-6
239	J23	79	77.4602	229951	8887.98	IL-6
239	J23	80	77.6841	227289	8849.61	IL-6
239	J23	81	77.9079	225541	8841.04	IL-6
239	J23	82	78.1317	223610	8855.59	IL-6
239	J23	83	78.3556	221815	8878.34	IL-6
239	J23	84	78.5794	219376	8888.12	IL-6
239	J23	85	78.8033	217470	8866.53	IL-6
239	J23	86	79.0271	215184	8808.14	IL-6
239	J23	87	79.2509	211814	8722.41	IL-6
239	J23	88	79.4748	212105	8625.47	IL-6
239	J23	89	79.6986	209206	8528.83	IL-6
239	J23	90	79.9225	207728	8437.06	IL-6
239	J23	91	80.1463	204248	8357.2	IL-6
239	J23	92	80.3701	203680	8312.3	IL-6
239	J23	93	80.594	200760	8347.24	IL-6
239	J23	94	80.8178	200040	8524.83	IL-6
239	J23	95	81.0417	198097	8924.46	IL-6
239	J23	96	81.2655	196685	9660.37	IL-6
239	J23	97	81.4893	193746	10621.4	IL-6
239	J23	98	81.7132	190681	12142.4	IL-6
239	J23	99	81.937	189779	14603.3	IL-6
239	J23	100	82.1609	187284	18398.5	IL-6
239	J23	101	82.3847	184188	23876.3	IL-6
239	J23	102	82.6086	180432	31164.2	IL-6
239	J23	103	82.8324	174601	39975.6	IL-6
239	J23	104	83.0562	165410	49482.6	IL-6
239	J23	105	83.2801	150526	58357	IL-6
239	J23	106	83.5039	123595	65030.4	IL-6
239	J23	107	83.7278	89721	68125	IL-6
239	J23	108	83.9516	60132.4	66897.8	IL-6
239	J23	109	84.1754	33167.7	61500.5	IL-6
239	J23	110	84.3993	16817.3	52935.2	IL-6
239	J23	111	84.6231	6192.71	42723.8	IL-6
239	J23	112	84.847	3648.54	32442.7	IL-6
239	J23	113	85.0708	3341.51	23319.3	IL-6
239	J23	114	85.2946	597.428	16026.6	IL-6
239	J23	115	85.5185	539.356	10701.4	IL-6
239	J23	116	85.7423	-7.21882	6061.04	IL-6
239	J23	117	85.9662	-233.278	2937.34	IL-6
239	J23	118	86.19	380.146	1099.2	IL-6
239	J23	119	86.4139	897.534	83.666	IL-6
239	J23	120	86.6377	-208.039	-442.808	IL-6
239	J23	121	86.8615	37.0332	-700.663	IL-6
239	J23	122	87.0854	319.675	-825.852	IL-6
239	J23	123	87.3092	721.832	-894.494	IL-6
239	J23	124	87.5331	54.9831	-939.322	IL-6
239	J23	125	87.7569	298.172	-961.545	IL-6
239	J23	126	87.9807	-507.72	-945.145	IL-6
239	J23	127	88.2046	1918.06	-876.436	IL-6
239	J23	128	88.4284	385.431	-762.009	IL-6
239	J23	129	88.6523	79.3718	-632.868	IL-6
239	J23	130	88.8761	686.357	-529.705	IL-6
239	J23	131	89.0999	-764.576	-479.217	IL-6
239	J23	132	89.3238	-321.387	-479.901	IL-6
239	J23	133	89.5476	-77.439	-508.448	IL-6
239	J23	134	89.7715	687.754	-540.548	IL-6
239	J23	135	89.9953	-394.007	-567.936	IL-6
239	J23	136	90.2192	-497.15	-597.735	IL-6
239	J23	137	90.443	-433.46	-636.616	IL-6
239	J23	138	90.6668	-979.124	-675.885	IL-6
239	J23	139	90.8907	-19.7017	-692.258	IL-6
239	J23	140	91.1145	-148.327	-664.772	IL-6
239	J23	141	91.3384	57.9596	-594.067	IL-6
239	J23	142	91.5622	-991.121	-508.164	IL-6
239	J23	143	91.786	370.032	-449.272	IL-6
239	J23	144	92.0099	-2243.18	-450.063	IL-6
239	J23	145	92.2337	-723.118	-514.875	IL-6
239	J23	146	92.4576	-790.544	-617.46	IL-6
239	J23	147	92.6814	-1181.77	-716.059	IL-6
239	J23	148	92.9053	-1082.12	-776.102	IL-6
239	J23	149	93.1291	37.4584	-786.866	IL-6
239	J23	150	93.3529	-1169.04	-762.626	IL-6
239	J23	151	93.5768	-890.711	-728.938	IL-6
239	J23	152	93.8006	-1662.52	-704.62	IL-6
239	J23	153	94.0245	-1360.35	-692.629	IL-6
239	J23	154	94.2483	134.133	-685.03	IL-6
239	J23	155	94.4721	-1568.13	-675.08	IL-6
239	J23	156	94.696	-1450.01	-664.445	IL-6
240	J24	1	60.0006	390407	9805.51	IL-6
240	J24	2	60.2244	389705	9781.63	IL-6
240	J24	3	60.4483	388054	9769.07	IL-6
240	J24	4	60.6721	385778	9783.08	IL-6
240	J24	5	60.896	383239	9843.42	IL-6
240	J24	6	61.1198	380724	9964.98	IL-6
240	J24	7	61.3436	381451	10145.2	IL-6
240	J24	8	61.5675	376091	10356.7	IL-6
240	J24	9	61.7913	374025	10550.1	IL-6
240	J24	10	62.0152	373420	10670.5	IL-6
240	J24	11	62.239	369552	10680.1	IL-6
240	J24	12	62.4629	365440	10576.2	IL-6
240	J24	13	62.6867	362596	10395.4	IL-6
240	J24	14	62.9105	360168	10198.7	IL-6
240	J24	15	63.1344	358946	10047.8	IL-6
240	J24	16	63.3582	356632	9983.34	IL-6
240	J24	17	63.5821	351942	10011.7	IL-6
240	J24	18	63.8059	352622	10104.9	IL-6
240	J24	19	64.0297	349394	10212.5	IL-6
240	J24	20	64.2536	347356	10280.5	IL-6
240	J24	21	64.4774	342867	10273.2	IL-6
240	J24	22	64.7013	340603	10184.6	IL-6
240	J24	23	64.9251	338945	10035.7	IL-6
240	J24	24	65.1489	335570	9861.18	IL-6
240	J24	25	65.3728	333564	9694.07	IL-6
240	J24	26	65.5966	331897	9556.14	IL-6
240	J24	27	65.8205	328812	9455.98	IL-6
240	J24	28	66.0443	326795	9390.94	IL-6
240	J24	29	66.2682	324644	9350.91	IL-6
240	J24	30	66.492	323631	9322.86	IL-6
240	J24	31	66.7158	319557	9295.08	IL-6
240	J24	32	66.9397	317814	9261.34	IL-6
240	J24	33	67.1635	315933	9222.62	IL-6
240	J24	34	67.3874	314196	9188.56	IL-6
240	J24	35	67.6112	311875	9177.52	IL-6
240	J24	36	67.835	308166	9213.08	IL-6
240	J24	37	68.0589	307643	9313.18	IL-6
240	J24	38	68.2827	305194	9476.58	IL-6
240	J24	39	68.5066	304303	9674.37	IL-6
240	J24	40	68.7304	301465	9857.29	IL-6
240	J24	41	68.9542	297256	9975.99	IL-6
240	J24	42	69.1781	295456	10002.1	IL-6
240	J24	43	69.4019	293488	9937.33	IL-6
240	J24	44	69.6258	289544	9806.71	IL-6
240	J24	45	69.8496	289528	9644.62	IL-6
240	J24	46	70.0735	285266	9481.51	IL-6
240	J24	47	70.2973	284076	9337.2	IL-6
240	J24	48	70.5211	281509	9219.81	IL-6
240	J24	49	70.745	279745	9127.78	IL-6
240	J24	50	70.9688	278315	9055.17	IL-6
240	J24	51	71.1927	275012	8998.15	IL-6
240	J24	52	71.4165	272836	8958.45	IL-6
240	J24	53	71.6403	271501	8941.74	IL-6
240	J24	54	71.8642	269520	8969.04	IL-6
240	J24	55	72.088	267904	9021.47	IL-6
240	J24	56	72.3119	263866	9089.54	IL-6
240	J24	57	72.5357	264555	9150.47	IL-6
240	J24	58	72.7595	260950	9184.26	IL-6
240	J24	59	72.9834	257130	9182.26	IL-6
240	J24	60	73.2072	256529	9147.36	IL-6
240	J24	61	73.4311	254881	9086.38	IL-6
240	J24	62	73.6549	251647	9001.68	IL-6
240	J24	63	73.8788	251440	8861.83	IL-6
240	J24	64	74.1026	247005	8670.35	IL-6
240	J24	65	74.3264	245809	8463.54	IL-6
240	J24	66	74.5503	243136	8281.62	IL-6
240	J24	67	74.7741	243028	8167.97	IL-6
240	J24	68	74.998	240943	8148.1	IL-6
240	J24	69	75.2218	239222	8218.53	IL-6
240	J24	70	75.4456	235783	8351.49	IL-6
240	J24	71	75.6695	235456	8508.69	IL-6
240	J24	72	75.8933	233099	8653.1	IL-6
240	J24	73	76.1172	230246	8755.09	IL-6
240	J24	74	76.341	229319	8794.54	IL-6
240	J24	75	76.5648	225688	8761.78	IL-6
240	J24	76	76.7887	224306	8658.54	IL-6
240	J24	77	77.0125	222841	8498.38	IL-6
240	J24	78	77.2364	220555	8307.02	IL-6
240	J24	79	77.4602	217492	8120.29	IL-6
240	J24	80	77.6841	216463	7975.4	IL-6
240	J24	81	77.9079	215264	7896.21	IL-6
240	J24	82	78.1317	213406	7880.39	IL-6
240	J24	83	78.3556	212244	7899.44	IL-6
240	J24	84	78.5794	208979	7914.31	IL-6
240	J24	85	78.8033	206855	7897.48	IL-6
240	J24	86	79.0271	204999	7845.85	IL-6
240	J24	87	79.2509	205473	7779.31	IL-6
240	J24	88	79.4748	201094	7729	IL-6
240	J24	89	79.6986	199871	7724.03	IL-6
240	J24	90	79.9225	198596	7779.9	IL-6
240	J24	91	80.1463	196762	7891.52	IL-6
240	J24	92	80.3701	196167	8035.57	IL-6
240	J24	93	80.594	193304	8188.26	IL-6
240	J24	94	80.8178	189635	8356.32	IL-6
240	J24	95	81.0417	188805	8608.24	IL-6
240	J24	96	81.2655	187686	9056.87	IL-6
240	J24	97	81.4893	185361	9745.77	IL-6
240	J24	98	81.7132	183473	11016.9	IL-6
240	J24	99	81.937	181645	13177.6	IL-6
240	J24	100	82.1609	180345	16572.8	IL-6
240	J24	101	82.3847	175255	21504.5	IL-6
240	J24	102	82.6086	173422	28085.3	IL-6
240	J24	103	82.8324	168413	36060.7	IL-6
240	J24	104	83.0562	159714	44684.2	IL-6
240	J24	105	83.2801	146490	52749.5	IL-6
240	J24	106	83.5039	120143	58832.6	IL-6
240	J24	107	83.7278	87812.9	61689.8	IL-6
240	J24	108	83.9516	61193.2	60656.7	IL-6
240	J24	109	84.1754	37766.8	55871.2	IL-6
240	J24	110	84.3993	19736.5	48220.2	IL-6
240	J24	111	84.6231	12650.6	39043.2	IL-6
240	J24	112	84.847	7440.17	29732.5	IL-6
240	J24	113	85.0708	6618.66	21394.1	IL-6
240	J24	114	85.2946	4213.75	14670.9	IL-6
240	J24	115	85.5185	5252.14	9743.4	IL-6
240	J24	116	85.7423	5710.04	5450.26	IL-6
240	J24	117	85.9662	5313.84	2643.53	IL-6
240	J24	118	86.19	5612.96	1088.87	IL-6
240	J24	119	86.4139	5596.8	311.693	IL-6
240	J24	120	86.6377	4941.2	-32.1152	IL-6
240	J24	121	86.8615	3974.11	-153.277	IL-6
240	J24	122	87.0854	5773.6	-162.779	IL-6
240	J24	123	87.3092	5298.7	-117.223	IL-6
240	J24	124	87.5331	4896.31	-53.3613	IL-6
240	J24	125	87.7569	5006.51	-0.986328	IL-6
240	J24	126	87.9807	3612.92	20.3564	IL-6
240	J24	127	88.2046	4618.53	6.25488	IL-6
240	J24	128	88.4284	3941.68	-36.499	IL-6
240	J24	129	88.6523	4093.18	-100.639	IL-6
240	J24	130	88.8761	4117.57	-185.664	IL-6
240	J24	131	89.0999	3775.22	-294.33	IL-6
240	J24	132	89.3238	2906.7	-421.905	IL-6
240	J24	133	89.5476	3949.53	-549.71	IL-6
240	J24	134	89.7715	3753.7	-651.328	IL-6
240	J24	135	89.9953	3813.19	-707.948	IL-6
240	J24	136	90.2192	5457.3	-719.751	IL-6
240	J24	137	90.443	2800.65	-703.173	IL-6
240	J24	138	90.6668	3215.89	-677.269	IL-6
240	J24	139	90.8907	4629.7	-652.34	IL-6
240	J24	140	91.1145	4344.73	-630.139	IL-6
240	J24	141	91.3384	3567.19	-612.29	IL-6
240	J24	142	91.5622	4172.43	-606.264	IL-6
240	J24	143	91.786	3082.31	-622.816	IL-6
240	J24	144	92.0099	4721.06	-667.817	IL-6
240	J24	145	92.2337	3640.54	-735.185	IL-6
240	J24	146	92.4576	3439.99	-805.784	IL-6
240	J24	147	92.6814	3701.04	-853.63	IL-6
240	J24	148	92.9053	4669.34	-857.3	IL-6
240	J24	149	93.1291	5409.09	-810.293	IL-6
240	J24	150	93.3529	2935.7	-723.13	IL-6
240	J24	151	93.5768	4362.93	-615.733	IL-6
240	J24	152	93.8006	4318.03	-506.86	IL-6
240	J24	153	94.0245	4399.13	-408.662	IL-6
240	J24	154	94.2483	4078.77	-327.539	IL-6
240	J24	155	94.4721	3408.58	-266.139	IL-6
240	J24	156	94.696	3965.42	-222.877	IL-6
241	K1	1	60.0001	387160	10053.6	IL-6
241	K1	2	60.2246	384829	10142.1	IL-6
241	K1	3	60.4492	383701	10239.8	IL-6
241	K1	4	60.6737	381830	10306.4	IL-6
241	K1	5	60.8983	380034	10307.6	IL-6
241	K1	6	61.1228	376093	10232	IL-6
241	K1	7	61.3473	373684	10097.6	IL-6
241	K1	8	61.5719	370854	9943.94	IL-6
241	K1	9	61.7964	369194	9815.39	IL-6
241	K1	10	62.021	366338	9744.19	IL-6
241	K1	11	62.2455	365059	9740.45	IL-6
241	K1	12	62.4701	361787	9792.41	IL-6
241	K1	13	62.6946	360482	9874.6	IL-6
241	K1	14	62.9191	357804	9960.13	IL-6
241	K1	15	63.1437	355229	10031	IL-6
241	K1	16	63.3682	351850	10082.2	IL-6
241	K1	17	63.5928	350278	10118.2	IL-6
241	K1	18	63.8173	347634	10144.9	IL-6
241	K1	19	64.0418	345102	10162.9	IL-6
241	K1	20	64.2664	342289	10166.3	IL-6
241	K1	21	64.4909	341037	10148.7	IL-6
241	K1	22	64.7155	337143	10109.3	IL-6
241	K1	23	64.94	334277	10055.3	IL-6
241	K1	24	65.1646	332645	9996.37	IL-6
241	K1	25	65.3891	330443	9937.89	IL-6
241	K1	26	65.6136	327904	9877.7	IL-6
241	K1	27	65.8382	325316	9810.61	IL-6
241	K1	28	66.0627	322942	9735.82	IL-6
241	K1	29	66.2873	319338	9660.93	IL-6
241	K1	30	66.5118	319306	9598.67	IL-6
241	K1	31	66.7363	315872	9559.76	IL-6
241	K1	32	66.9609	313533	9546.86	IL-6
241	K1	33	67.1854	311581	9553.33	IL-6
241	K1	34	67.41	309986	9568.22	IL-6
241	K1	35	67.6345	307019	9582.09	IL-6
241	K1	36	67.8591	303530	9592	IL-6
241	K1	37	68.0836	303465	9601.27	IL-6
241	K1	38	68.3081	300080	9614.66	IL-6
241	K1	39	68.5327	297263	9632.55	IL-6
241	K1	40	68.7572	296156	9648.04	IL-6
241	K1	41	68.9818	293720	9650.04	IL-6
241	K1	42	69.2063	291080	9631.16	IL-6
241	K1	43	69.4308	287855	9593.82	IL-6
241	K1	44	69.6554	286179	9550.19	IL-6
241	K1	45	69.8799	284213	9514.03	IL-6
241	K1	46	70.1045	282731	9491.45	IL-6
241	K1	47	70.329	279522	9477.4	IL-6
241	K1	48	70.5536	277423	9460.92	IL-6
241	K1	49	70.7781	275158	9434.32	IL-6
241	K1	50	71.0026	272920	9398.95	IL-6
241	K1	51	71.2272	270934	9363.33	IL-6
241	K1	52	71.4517	268182	9336.09	IL-6
241	K1	53	71.6763	267210	9319.39	IL-6
241	K1	54	71.9008	264985	9308.35	IL-6
241	K1	55	72.1253	261112	9296.2	IL-6
241	K1	56	72.3499	260683	9280.41	IL-6
241	K1	57	72.5744	257017	9264.65	IL-6
241	K1	58	72.799	256175	9254.48	IL-6
241	K1	59	73.0235	253635	9250.35	IL-6
241	K1	60	73.248	251672	9243.59	IL-6
241	K1	61	73.4726	249233	9216.42	IL-6
241	K1	62	73.6971	246853	9123.4	IL-6
241	K1	63	73.9217	245651	8965.94	IL-6
241	K1	64	74.1462	241590	8756.22	IL-6
241	K1	65	74.3708	241879	8529.15	IL-6
241	K1	66	74.5953	237719	8331.06	IL-6
241	K1	67	74.8198	237315	8201.1	IL-6
241	K1	68	75.0444	236408	8153.76	IL-6
241	K1	69	75.2689	232906	8174.3	IL-6
241	K1	70	75.4935	232822	8229.88	IL-6
241	K1	71	75.718	228609	8290.57	IL-6
241	K1	72	75.9425	227241	8344.85	IL-6
241	K1	73	76.1671	226203	8400.1	IL-6
241	K1	74	76.3916	223443	8469.27	IL-6
241	K1	75	76.6162	222788	8555.88	IL-6
241	K1	76	76.8407	219576	8648.4	IL-6
241	K1	77	77.0652	216954	8726.15	IL-6
241	K1	78	77.2898	216791	8769.77	IL-6
241	K1	79	77.5143	213229	8769.18	IL-6
241	K1	80	77.7389	211048	8724.13	IL-6
241	K1	81	77.9634	209186	8639.36	IL-6
241	K1	82	78.188	208065	8519.63	IL-6
241	K1	83	78.4125	206100	8370.34	IL-6
241	K1	84	78.637	202669	8202.94	IL-6
241	K1	85	78.8616	200630	8039.62	IL-6
241	K1	86	79.0861	200651	7909.47	IL-6
241	K1	87	79.3107	198301	7838.81	IL-6
241	K1	88	79.5352	197332	7843.33	IL-6
241	K1	89	79.7598	192790	7928.07	IL-6
241	K1	90	79.9843	193272	8090.98	IL-6
241	K1	91	80.2088	191032	8323.4	IL-6
241	K1	92	80.4334	189296	8610.34	IL-6
241	K1	93	80.6579	188348	8943.56	IL-6
241	K1	94	80.8825	183166	9308.19	IL-6
241	K1	95	81.107	182311	9705.14	IL-6
241	K1	96	81.3315	180657	10403.6	IL-6
241	K1	97	81.5561	177655	11672.6	IL-6
241	K1	98	81.7806	177222	13860.2	IL-6
241	K1	99	82.0052	174228	17330.3	IL-6
241	K1	100	82.2297	170956	22347.2	IL-6
241	K1	101	82.4542	167882	28918.7	IL-6
241	K1	102	82.6788	160993	36643.4	IL-6
241	K1	103	82.9033	150081	44645.1	IL-6
241	K1	104	83.1279	129434	51675.3	IL-6
241	K1	105	83.3524	98696.4	56401.6	IL-6
241	K1	106	83.577	67109.9	57800.9	IL-6
241	K1	107	83.8015	39434.8	55497.8	IL-6
241	K1	108	84.026	20471.3	49896.9	IL-6
241	K1	109	84.2506	7080.87	42045.5	IL-6
241	K1	110	84.4751	2069.62	33296.4	IL-6
241	K1	111	84.6997	-489.928	24917.5	IL-6
241	K1	112	84.9242	814.825	17800.4	IL-6
241	K1	113	85.1487	-593.553	12350.9	IL-6
241	K1	114	85.3733	-1236.7	8174.69	IL-6
241	K1	115	85.5978	-1980.99	4375.89	IL-6
241	K1	116	85.8224	-80.4389	2111.69	IL-6
241	K1	117	86.0469	-1700.7	831.127	IL-6
241	K1	118	86.2715	-1406.24	115.799	IL-6
241	K1	119	86.496	-1999.38	-305.603	IL-6
241	K1	120	86.7205	-1156.73	-582.7	IL-6
241	K1	121	86.9451	-1042.16	-780.713	IL-6
241	K1	122	87.1696	-2629.38	-915.481	IL-6
241	K1	123	87.3942	-182.429	-981.188	IL-6
241	K1	124	87.6187	-1287.94	-969.359	IL-6
241	K1	125	87.8432	-127.572	-879.149	IL-6
241	K1	126	88.0678	-1468.82	-720.841	IL-6
241	K1	127	88.2923	-256.327	-516.109	IL-6
241	K1	128	88.5169	-1061.72	-297.199	IL-6
241	K1	129	88.7414	-268.487	-103.437	IL-6
241	K1	130	88.966	-2436.44	27.4258	IL-6
241	K1	131	89.1905	-1976.19	71.1162	IL-6
241	K1	132	89.415	-1845.42	25.0303	IL-6
241	K1	133	89.6396	-876.245	-92.8291	IL-6
241	K1	134	89.8641	-3353.01	-252.608	IL-6
241	K1	135	90.0887	-1920.18	-422.869	IL-6
241	K1	136	90.3132	-1660.38	-577.883	IL-6
241	K1	137	90.5377	-1704.15	-701.026	IL-6
241	K1	138	90.7623	-1851.84	-783.888	IL-6
241	K1	139	90.9868	-1730.38	-821.299	IL-6
241	K1	140	91.2114	-2482.61	-806.25	IL-6
241	K1	141	91.4359	-1473.66	-731.63	IL-6
241	K1	142	91.6604	-71.9247	-600.571	IL-6
241	K1	143	91.885	-1831.99	-436.872	IL-6
241	K1	144	92.1095	-3062.16	-283.591	IL-6
241	K1	145	92.3341	-1219.06	-187.172	IL-6
241	K1	146	92.5586	-2509.49	-177.03	IL-6
241	K1	147	92.7832	-2229.55	-253.456	IL-6
241	K1	148	93.0077	-3201.62	-388.9	IL-6
241	K1	149	93.2322	-1893.55	-539.127	IL-6
241	K1	150	93.4568	-1932.96	-658.146	IL-6
241	K1	151	93.6813	-2220.95	-712.312	IL-6
241	K1	152	93.9059	-2106.38	-690.136	IL-6
241	K1	153	94.1304	-1468.07	-604.908	IL-6
241	K1	154	94.3549	-2429.58	-488.88	IL-6
241	K1	155	94.5795	-1638.34	-380.549	IL-6
241	K1	156	94.804	-3401.06	-309.876	IL-6
242	K2	1	60.0001	425301	11061.5	IL-6
242	K2	2	60.2246	423896	11135.5	IL-6
242	K2	3	60.4492	420590	11208.3	IL-6
242	K2	4	60.6737	419906	11261.5	IL-6
242	K2	5	60.8983	416464	11285.9	IL-6
242	K2	6	61.1228	413323	11282.9	IL-6
242	K2	7	61.3473	410967	11260.2	IL-6
242	K2	8	61.5719	408628	11226.7	IL-6
242	K2	9	61.7964	406246	11191.7	IL-6
242	K2	10	62.021	402481	11166	IL-6
242	K2	11	62.2455	399053	11160.6	IL-6
242	K2	12	62.4701	397444	11180	IL-6
242	K2	13	62.6946	395594	11216.2	IL-6
242	K2	14	62.9191	391809	11249.3	IL-6
242	K2	15	63.1437	389317	11255.3	IL-6
242	K2	16	63.3682	386041	11216.9	IL-6
242	K2	17	63.5928	382646	11131	IL-6
242	K2	18	63.8173	381673	11009.6	IL-6
242	K2	19	64.0418	376581	10876.6	IL-6
242	K2	20	64.2664	375187	10760.2	IL-6
242	K2	21	64.4909	372893	10684.8	IL-6
242	K2	22	64.7155	369504	10662.8	IL-6
242	K2	23	64.94	368366	10691.9	IL-6
242	K2	24	65.1646	365373	10758.7	IL-6
242	K2	25	65.3891	362882	10845.8	IL-6
242	K2	26	65.6136	359223	10938.7	IL-6
242	K2	27	65.8382	356672	11026.4	IL-6
242	K2	28	66.0627	355936	11097.5	IL-6
242	K2	29	66.2873	351625	11137.5	IL-6
242	K2	30	66.5118	348017	11130.1	IL-6
242	K2	31	66.7363	346794	11063.5	IL-6
242	K2	32	66.9609	343702	10938	IL-6
242	K2	33	67.1854	339989	10771.1	IL-6
242	K2	34	67.41	337241	10596.1	IL-6
242	K2	35	67.6345	335563	10452.6	IL-6
242	K2	36	67.8591	333800	10372	IL-6
242	K2	37	68.0836	330980	10364.7	IL-6
242	K2	38	68.3081	328409	10414.2	IL-6
242	K2	39	68.5327	326413	10481.6	IL-6
242	K2	40	68.7572	324990	10521.4	IL-6
242	K2	41	68.9818	320290	10503.5	IL-6
242	K2	42	69.2063	318579	10428.3	IL-6
242	K2	43	69.4308	313890	10325.9	IL-6
242	K2	44	69.6554	313872	10210.7	IL-6
242	K2	45	69.8799	312240	10132.6	IL-6
242	K2	46	70.1045	310231	10124.4	IL-6
242	K2	47	70.329	306088	10158.6	IL-6
242	K2	48	70.5536	303885	10211.2	IL-6
242	K2	49	70.7781	301101	10279.5	IL-6
242	K2	50	71.0026	299092	10335.9	IL-6
242	K2	51	71.2272	299088	10401.5	IL-6
242	K2	52	71.4517	295269	10454.1	IL-6
242	K2	53	71.6763	291482	10465.7	IL-6
242	K2	54	71.9008	288971	10423.4	IL-6
242	K2	55	72.1253	286578	10340.1	IL-6
242	K2	56	72.3499	284291	10225.4	IL-6
242	K2	57	72.5744	283420	10101.4	IL-6
242	K2	58	72.799	279702	10029.8	IL-6
242	K2	59	73.0235	278738	10003.9	IL-6
242	K2	60	73.248	274382	10006.8	IL-6
242	K2	61	73.4726	273076	10026.1	IL-6
242	K2	62	73.6971	270095	10054.3	IL-6
242	K2	63	73.9217	270625	10081.2	IL-6
242	K2	64	74.1462	265516	10094	IL-6
242	K2	65	74.3708	264044	10089.8	IL-6
242	K2	66	74.5953	259397	10087.7	IL-6
242	K2	67	74.8198	259963	10124.1	IL-6
242	K2	68	75.0444	257423	10229.7	IL-6
242	K2	69	75.2689	254628	10355.2	IL-6
242	K2	70	75.4935	253218	10483.7	IL-6
242	K2	71	75.718	247977	10602.9	IL-6
242	K2	72	75.9425	247786	10684.5	IL-6
242	K2	73	76.1671	244142	10712.3	IL-6
242	K2	74	76.3916	241648	10684.6	IL-6
242	K2	75	76.6162	238727	10611.1	IL-6
242	K2	76	76.8407	236933	10507.5	IL-6
242	K2	77	77.0652	233521	10389.5	IL-6
242	K2	78	77.2898	231798	10261.7	IL-6
242	K2	79	77.5143	230402	10062.1	IL-6
242	K2	80	77.7389	226160	9862.33	IL-6
242	K2	81	77.9634	224976	9661.37	IL-6
242	K2	82	78.188	222689	9466.95	IL-6
242	K2	83	78.4125	219639	9292.88	IL-6
242	K2	84	78.637	218221	9147.8	IL-6
242	K2	85	78.8616	217982	9025.08	IL-6
242	K2	86	79.0861	213286	8905.92	IL-6
242	K2	87	79.3107	211570	8777.16	IL-6
242	K2	88	79.5352	210074	8650.78	IL-6
242	K2	89	79.7598	206953	8567.8	IL-6
242	K2	90	79.9843	206021	8579.92	IL-6
242	K2	91	80.2088	205633	8721.87	IL-6
242	K2	92	80.4334	201997	8997	IL-6
242	K2	93	80.6579	200442	9393.72	IL-6
242	K2	94	80.8825	197423	9931.68	IL-6
242	K2	95	81.107	195705	10545.6	IL-6
242	K2	96	81.3315	192259	11327.5	IL-6
242	K2	97	81.5561	191095	12672.5	IL-6
242	K2	98	81.7806	188551	14926.7	IL-6
242	K2	99	82.0052	186476	18468.3	IL-6
242	K2	100	82.2297	182053	23590.7	IL-6
242	K2	101	82.4542	179033	30336.2	IL-6
242	K2	102	82.6788	172363	38326	IL-6
242	K2	103	82.9033	160139	46676.7	IL-6
242	K2	104	83.1279	139029	54094.1	IL-6
242	K2	105	83.3524	106291	59169.4	IL-6
242	K2	106	83.577	70561.6	60796.5	IL-6
242	K2	107	83.8015	40820.4	58540	IL-6
242	K2	108	84.026	18825.3	52786.5	IL-6
242	K2	109	84.2506	5760.17	44609.2	IL-6
242	K2	110	84.4751	632.856	35416.3	IL-6
242	K2	111	84.6997	-3820.17	26544.6	IL-6
242	K2	112	84.9242	-3896.31	18956.4	IL-6
242	K2	113	85.1487	-2912.37	13118.9	IL-6
242	K2	114	85.3733	-3535.72	8245.22	IL-6
242	K2	115	85.5978	-2984.82	3982.87	IL-6
242	K2	116	85.8224	-2134.85	1539.09	IL-6
242	K2	117	86.0469	-4413.46	250.926	IL-6
242	K2	118	86.2715	-2587.01	-403.223	IL-6
242	K2	119	86.496	-4244.38	-756.546	IL-6
242	K2	120	86.7205	-4184.41	-971.202	IL-6
242	K2	121	86.9451	-3371.81	-1093.4	IL-6
242	K2	122	87.1696	-3003.63	-1119.61	IL-6
242	K2	123	87.3942	-2799.94	-1050.28	IL-6
242	K2	124	87.6187	-3183.85	-915.407	IL-6
242	K2	125	87.8432	-2621.73	-769.718	IL-6
242	K2	126	88.0678	-4272.01	-669.034	IL-6
242	K2	127	88.2923	-3822.96	-646.237	IL-6
242	K2	128	88.5169	-4121.94	-700.546	IL-6
242	K2	129	88.7414	-2962.71	-802.126	IL-6
242	K2	130	88.966	-4594.62	-905.283	IL-6
242	K2	131	89.1905	-4176.75	-963.799	IL-6
242	K2	132	89.415	-3042.08	-947.044	IL-6
242	K2	133	89.6396	-3302.5	-855.448	IL-6
242	K2	134	89.8641	-3322.54	-727.067	IL-6
242	K2	135	90.0887	-3450.98	-624.224	IL-6
242	K2	136	90.3132	-6177.12	-600.443	IL-6
242	K2	137	90.5377	-4555.55	-666.424	IL-6
242	K2	138	90.7623	-3474.72	-780.416	IL-6
242	K2	139	90.9868	-4861.16	-872.562	IL-6
242	K2	140	91.2114	-2977.47	-886.954	IL-6
242	K2	141	91.4359	-4293.47	-812.362	IL-6
242	K2	142	91.6604	-4343.15	-683.263	IL-6
242	K2	143	91.885	-4428.19	-555.857	IL-6
242	K2	144	92.1095	-5196.29	-479.45	IL-6
242	K2	145	92.3341	-4909.43	-481.202	IL-6
242	K2	146	92.5586	-4279.72	-567.15	IL-6
242	K2	147	92.7832	-5225.31	-728.908	IL-6
242	K2	148	93.0077	-5838.5	-945.124	IL-6
242	K2	149	93.2322	-5279.19	-1178.31	IL-6
242	K2	150	93.4568	-4707.81	-1377.91	IL-6
242	K2	151	93.6813	-3695.9	-1497.23	IL-6
242	K2	152	93.9059	-4220.64	-1517.08	IL-6
242	K2	153	94.1304	-4306.06	-1458.82	IL-6
242	K2	154	94.3549	-4350.91	-1374.76	IL-6
242	K2	155	94.5795	-4440.51	-1321.17	IL-6
242	K2	156	94.804	-4882.26	-1331.7	IL-6
243	K3	1	60.0001	419876	11633.3	IL-6
243	K3	2	60.2246	417210	11655.7	IL-6
243	K3	3	60.4492	415210	11654.6	IL-6
243	K3	4	60.6737	411417	11597.3	IL-6
243	K3	5	60.8983	410239	11469.1	IL-6
243	K3	6	61.1228	406284	11278.2	IL-6
243	K3	7	61.3473	404146	11051.5	IL-6
243	K3	8	61.5719	399876	10824.7	IL-6
243	K3	9	61.7964	399934	10632.8	IL-6
243	K3	10	62.021	395139	10503	IL-6
243	K3	11	62.2455	392711	10449.1	IL-6
243	K3	12	62.4701	391514	10468	IL-6
243	K3	13	62.6946	389270	10541.7	IL-6
243	K3	14	62.9191	385786	10645.2	IL-6
243	K3	15	63.1437	383641	10755.5	IL-6
243	K3	16	63.3682	380665	10857.2	IL-6
243	K3	17	63.5928	377233	10940	IL-6
243	K3	18	63.8173	376125	10994.7	IL-6
243	K3	19	64.0418	372590	11010.7	IL-6
243	K3	20	64.2664	369791	10981.5	IL-6
243	K3	21	64.4909	365933	10911.8	IL-6
243	K3	22	64.7155	365446	10822	IL-6
243	K3	23	64.94	359956	10741.8	IL-6
243	K3	24	65.1646	359183	10697.3	IL-6
243	K3	25	65.3891	356060	10696	IL-6
243	K3	26	65.6136	355149	10721.3	IL-6
243	K3	27	65.8382	350592	10740.1	IL-6
243	K3	28	66.0627	348653	10719.1	IL-6
243	K3	29	66.2873	345595	10640.9	IL-6
243	K3	30	66.5118	342326	10510.8	IL-6
243	K3	31	66.7363	340215	10352.5	IL-6
243	K3	32	66.9609	338225	10198.9	IL-6
243	K3	33	67.1854	335519	10082.5	IL-6
243	K3	34	67.41	333662	10028.6	IL-6
243	K3	35	67.6345	328596	10048.1	IL-6
243	K3	36	67.8591	330684	10133.6	IL-6
243	K3	37	68.0836	327838	10262.5	IL-6
243	K3	38	68.3081	322216	10407	IL-6
243	K3	39	68.5327	321007	10545.4	IL-6
243	K3	40	68.7572	318805	10664.3	IL-6
243	K3	41	68.9818	315982	10750.5	IL-6
243	K3	42	69.2063	314256	10784.5	IL-6
243	K3	43	69.4308	310654	10742.7	IL-6
243	K3	44	69.6554	307699	10613.8	IL-6
243	K3	45	69.8799	304482	10411.7	IL-6
243	K3	46	70.1045	301372	10176.6	IL-6
243	K3	47	70.329	301405	9950.04	IL-6
243	K3	48	70.5536	298032	9710.19	IL-6
243	K3	49	70.7781	296193	9573.23	IL-6
243	K3	50	71.0026	293631	9523.62	IL-6
243	K3	51	71.2272	291935	9530.17	IL-6
243	K3	52	71.4517	289475	9569.56	IL-6
243	K3	53	71.6763	286554	9639.17	IL-6
243	K3	54	71.9008	284541	9751.39	IL-6
243	K3	55	72.1253	282472	9913.35	IL-6
243	K3	56	72.3499	280516	10063.6	IL-6
243	K3	57	72.5744	279150	10178.4	IL-6
243	K3	58	72.799	274483	10235.3	IL-6
243	K3	59	73.0235	272627	10206.8	IL-6
243	K3	60	73.248	268695	10100.5	IL-6
243	K3	61	73.4726	268059	9951.62	IL-6
243	K3	62	73.6971	264507	9780.84	IL-6
243	K3	63	73.9217	263963	9718.89	IL-6
243	K3	64	74.1462	262154	9788.07	IL-6
243	K3	65	74.3708	258592	9957.3	IL-6
243	K3	66	74.5953	257016	10101.2	IL-6
243	K3	67	74.8198	253768	10215.4	IL-6
243	K3	68	75.0444	251846	10274.5	IL-6
243	K3	69	75.2689	249182	10269.4	IL-6
243	K3	70	75.4935	244957	10212.8	IL-6
243	K3	71	75.718	244871	10129.4	IL-6
243	K3	72	75.9425	241513	10044.1	IL-6
243	K3	73	76.1671	239742	9968.73	IL-6
243	K3	74	76.3916	236800	9881.4	IL-6
243	K3	75	76.6162	234237	9799.76	IL-6
243	K3	76	76.8407	233462	9702.28	IL-6
243	K3	77	77.0652	229905	9572.9	IL-6
243	K3	78	77.2898	226706	9411.14	IL-6
243	K3	79	77.5143	226512	9236.11	IL-6
243	K3	80	77.7389	222641	9078.71	IL-6
243	K3	81	77.9634	220632	8963.96	IL-6
243	K3	82	78.188	220942	8892.4	IL-6
243	K3	83	78.4125	217018	8835.18	IL-6
243	K3	84	78.637	215825	8749.97	IL-6
243	K3	85	78.8616	211022	8610.49	IL-6
243	K3	86	79.0861	211595	8429.79	IL-6
243	K3	87	79.3107	207640	8260.13	IL-6
243	K3	88	79.5352	208089	8167.72	IL-6
243	K3	89	79.7598	204700	8197.43	IL-6
243	K3	90	79.9843	204019	8350.41	IL-6
243	K3	91	80.2088	202048	8589.49	IL-6
243	K3	92	80.4334	199883	8872.61	IL-6
243	K3	93	80.6579	195538	9200.29	IL-6
243	K3	94	80.8825	194695	9655.2	IL-6
243	K3	95	81.107	192682	10277.7	IL-6
243	K3	96	81.3315	190976	11205.2	IL-6
243	K3	97	81.5561	189336	12815.8	IL-6
243	K3	98	81.7806	186088	15448.2	IL-6
243	K3	99	82.0052	182268	19463.2	IL-6
243	K3	100	82.2297	178940	25133.5	IL-6
243	K3	101	82.4542	176814	32467.3	IL-6
243	K3	102	82.6788	168425	41023	IL-6
243	K3	103	82.9033	156182	49825.1	IL-6
243	K3	104	83.1279	133020	57477	IL-6
243	K3	105	83.3524	101766	62494.4	IL-6
243	K3	106	83.577	67257.9	63752.8	IL-6
243	K3	107	83.8015	37250.8	60868.5	IL-6
243	K3	108	84.026	17337.1	54336.6	IL-6
243	K3	109	84.2506	5371.4	45365.4	IL-6
243	K3	110	84.4751	-549.886	35487.3	IL-6
243	K3	111	84.6997	-1893.02	26119.8	IL-6
243	K3	112	84.9242	-1874.51	18247.1	IL-6
243	K3	113	85.1487	-2281.61	12305.2	IL-6
243	K3	114	85.3733	-2675.25	7421.08	IL-6
243	K3	115	85.5978	-427.727	3712.66	IL-6
243	K3	116	85.8224	-3092.12	1636.75	IL-6
243	K3	117	86.0469	-2317.38	568.507	IL-6
243	K3	118	86.2715	-2127.28	38.1436	IL-6
243	K3	119	86.496	-3286.23	-244.526	IL-6
243	K3	120	86.7205	-3680.93	-421.493	IL-6
243	K3	121	86.9451	-2128.41	-542.498	IL-6
243	K3	122	87.1696	-2974.91	-618.892	IL-6
243	K3	123	87.3942	-1559.07	-658.065	IL-6
243	K3	124	87.6187	-4146.36	-674.452	IL-6
243	K3	125	87.8432	-3439.6	-685.539	IL-6
243	K3	126	88.0678	-1946.54	-705.088	IL-6
243	K3	127	88.2923	-3473.25	-739.663	IL-6
243	K3	128	88.5169	-3389.78	-787.382	IL-6
243	K3	129	88.7414	-3012.93	-837.425	IL-6
243	K3	130	88.966	-3011	-872.604	IL-6
243	K3	131	89.1905	-2484.47	-876.788	IL-6
243	K3	132	89.415	-2515.45	-843.279	IL-6
243	K3	133	89.6396	-3350.99	-777.346	IL-6
243	K3	134	89.8641	-3156.88	-691.391	IL-6
243	K3	135	90.0887	-2731.68	-598.957	IL-6
243	K3	136	90.3132	-2680.55	-514.221	IL-6
243	K3	137	90.5377	-3653.16	-455.723	IL-6
243	K3	138	90.7623	-2723.45	-445.86	IL-6
243	K3	139	90.9868	-4108.82	-500.214	IL-6
243	K3	140	91.2114	-3652.78	-611.823	IL-6
243	K3	141	91.4359	-4427.86	-744.592	IL-6
243	K3	142	91.6604	-3153.53	-846.712	IL-6
243	K3	143	91.885	-1596.42	-879.517	IL-6
243	K3	144	92.1095	-3894.68	-842.069	IL-6
243	K3	145	92.3341	-3268.33	-772.425	IL-6
243	K3	146	92.5586	-4328.91	-724.252	IL-6
243	K3	147	92.7832	-3124.19	-736.675	IL-6
243	K3	148	93.0077	-3574.26	-817.723	IL-6
243	K3	149	93.2322	-3548.9	-947.393	IL-6
243	K3	150	93.4568	-3559.45	-1091.27	IL-6
243	K3	151	93.6813	-3481.12	-1213.78	IL-6
243	K3	152	93.9059	-2960.73	-1287.86	IL-6
243	K3	153	94.1304	-2405.06	-1302.78	IL-6
243	K3	154	94.3549	-2530.56	-1268.86	IL-6
243	K3	155	94.5795	-3174.39	-1214.02	IL-6
243	K3	156	94.804	-3130.55	-1170.8	IL-6
244	K4	1	60.0001	440203	12253.3	IL-6
244	K4	2	60.2246	438934	12268.5	IL-6
244	K4	3	60.4492	435367	12287.1	IL-6
244	K4	4	60.6737	433318	12270.7	IL-6
244	K4	5	60.8983	431636	12188.9	IL-6
244	K4	6	61.1228	427399	12033.8	IL-6
244	K4	7	61.3473	423560	11825.5	IL-6
244	K4	8	61.5719	421358	11606.3	IL-6
244	K4	9	61.7964	418552	11424.2	IL-6
244	K4	10	62.021	415007	11314.7	IL-6
244	K4	11	62.2455	414017	11287.9	IL-6
244	K4	12	62.4701	410015	11325.4	IL-6
244	K4	13	62.6946	409120	11389.6	IL-6
244	K4	14	62.9191	404650	11441	IL-6
244	K4	15	63.1437	402324	11456.3	IL-6
244	K4	16	63.3682	399507	11437.2	IL-6
244	K4	17	63.5928	395512	11406.3	IL-6
244	K4	18	63.8173	392725	11390.6	IL-6
244	K4	19	64.0418	391542	11404.2	IL-6
244	K4	20	64.2664	388989	11442.3	IL-6
244	K4	21	64.4909	385752	11489.1	IL-6
244	K4	22	64.7155	381275	11531.4	IL-6
244	K4	23	64.94	379905	11564.5	IL-6
244	K4	24	65.1646	376212	11587	IL-6
244	K4	25	65.3891	374836	11592.5	IL-6
244	K4	26	65.6136	370750	11566.1	IL-6
244	K4	27	65.8382	368481	11493	IL-6
244	K4	28	66.0627	364597	11371.9	IL-6
244	K4	29	66.2873	361441	11221.4	IL-6
244	K4	30	66.5118	359970	11076.7	IL-6
244	K4	31	66.7363	356701	10975.7	IL-6
244	K4	32	66.9609	354328	10942.2	IL-6
244	K4	33	67.1854	352026	10974.6	IL-6
244	K4	34	67.41	350035	11045.1	IL-6
244	K4	35	67.6345	347055	11110.2	IL-6
244	K4	36	67.8591	344407	11129.5	IL-6
244	K4	37	68.0836	340113	11082.4	IL-6
244	K4	38	68.3081	338304	10976.1	IL-6
244	K4	39	68.5327	334886	10839.8	IL-6
244	K4	40	68.7572	334794	10711.8	IL-6
244	K4	41	68.9818	329479	10625.9	IL-6
244	K4	42	69.2063	328630	10600	IL-6
244	K4	43	69.4308	326204	10630.6	IL-6
244	K4	44	69.6554	323334	10691.9	IL-6
244	K4	45	69.8799	322945	10743.8	IL-6
244	K4	46	70.1045	317247	10748.4	IL-6
244	K4	47	70.329	315691	10687.7	IL-6
244	K4	48	70.5536	311422	10572.3	IL-6
244	K4	49	70.7781	311679	10434.4	IL-6
244	K4	50	71.0026	308874	10312.1	IL-6
244	K4	51	71.2272	304461	10232.8	IL-6
244	K4	52	71.4517	304801	10188.8	IL-6
244	K4	53	71.6763	301731	10211	IL-6
244	K4	54	71.9008	299400	10252.8	IL-6
244	K4	55	72.1253	296263	10283.6	IL-6
244	K4	56	72.3499	294164	10292.8	IL-6
244	K4	57	72.5744	292577	10273	IL-6
244	K4	58	72.799	288545	10228.2	IL-6
244	K4	59	73.0235	287674	10145.3	IL-6
244	K4	60	73.248	283844	10080.9	IL-6
244	K4	61	73.4726	282941	10058.1	IL-6
244	K4	62	73.6971	280419	10079.3	IL-6
244	K4	63	73.9217	279386	10126.1	IL-6
244	K4	64	74.1462	275082	10173.6	IL-6
244	K4	65	74.3708	272651	10207.4	IL-6
244	K4	66	74.5953	270476	10230.3	IL-6
244	K4	67	74.8198	269651	10244.4	IL-6
244	K4	68	75.0444	266696	10258.4	IL-6
244	K4	69	75.2689	263604	10265.2	IL-6
244	K4	70	75.4935	261674	10254.1	IL-6
244	K4	71	75.718	258968	10213.6	IL-6
244	K4	72	75.9425	255853	10128.4	IL-6
244	K4	73	76.1671	255246	10025.2	IL-6
244	K4	74	76.3916	252678	9913.99	IL-6
244	K4	75	76.6162	249213	9800.27	IL-6
244	K4	76	76.8407	247845	9691.42	IL-6
244	K4	77	77.0652	245118	9602.17	IL-6
244	K4	78	77.2898	243096	9549.7	IL-6
244	K4	79	77.5143	241372	9539.92	IL-6
244	K4	80	77.7389	239378	9556.31	IL-6
244	K4	81	77.9634	237389	9563.19	IL-6
244	K4	82	78.188	233754	9524.42	IL-6
244	K4	83	78.4125	231444	9425.42	IL-6
244	K4	84	78.637	230068	9283.06	IL-6
244	K4	85	78.8616	227941	9137.64	IL-6
244	K4	86	79.0861	226479	9033.54	IL-6
244	K4	87	79.3107	222883	8999.91	IL-6
244	K4	88	79.5352	221894	9039.4	IL-6
244	K4	89	79.7598	220813	9129.15	IL-6
244	K4	90	79.9843	218252	9234.26	IL-6
244	K4	91	80.2088	213649	9331.47	IL-6
244	K4	92	80.4334	214233	9435.25	IL-6
244	K4	93	80.6579	210106	9615.05	IL-6
244	K4	94	80.8825	209204	10000.9	IL-6
244	K4	95	81.107	207062	10577.2	IL-6
244	K4	96	81.3315	205370	11485.4	IL-6
244	K4	97	81.5561	202991	13049.6	IL-6
244	K4	98	81.7806	199623	15584	IL-6
244	K4	99	82.0052	196881	19444.7	IL-6
244	K4	100	82.2297	192609	24917	IL-6
244	K4	101	82.4542	189770	32030	IL-6
244	K4	102	82.6788	183933	40362.5	IL-6
244	K4	103	82.9033	170037	48953.5	IL-6
244	K4	104	83.1279	146095	56417.8	IL-6
244	K4	105	83.3524	113835	61285.9	IL-6
244	K4	106	83.577	78036.3	62457.8	IL-6
244	K4	107	83.8015	46775.4	59581.4	IL-6
244	K4	108	84.026	27120.2	53178.8	IL-6
244	K4	109	84.2506	15571.1	44463.5	IL-6
244	K4	110	84.4751	10492.3	34939.6	IL-6
244	K4	111	84.6997	8537.86	25967	IL-6
244	K4	112	84.9242	7184.63	18459.5	IL-6
244	K4	113	85.1487	7954.28	12795.4	IL-6
244	K4	114	85.3733	8071.78	8108.28	IL-6
244	K4	115	85.5978	6574.67	4192.43	IL-6
244	K4	116	85.8224	7726.78	1932.09	IL-6
244	K4	117	86.0469	6179.83	724.576	IL-6
244	K4	118	86.2715	8387.97	116.64	IL-6
244	K4	119	86.496	6625.3	-186.49	IL-6
244	K4	120	86.7205	6203.26	-351.031	IL-6
244	K4	121	86.9451	6600.69	-455.795	IL-6
244	K4	122	87.1696	6628.6	-531.321	IL-6
244	K4	123	87.3942	7682.26	-589.509	IL-6
244	K4	124	87.6187	6501.33	-637.871	IL-6
244	K4	125	87.8432	6239.23	-678.671	IL-6
244	K4	126	88.0678	6159.01	-702.775	IL-6
244	K4	127	88.2923	7505.39	-690.963	IL-6
244	K4	128	88.5169	6688.12	-626.604	IL-6
244	K4	129	88.7414	6826.56	-511.294	IL-6
244	K4	130	88.966	6161.68	-371.101	IL-6
244	K4	131	89.1905	6850.42	-247.999	IL-6
244	K4	132	89.415	6242.62	-181.445	IL-6
244	K4	133	89.6396	4748.49	-190.68	IL-6
244	K4	134	89.8641	5834.65	-267.575	IL-6
244	K4	135	90.0887	6239.5	-383.556	IL-6
244	K4	136	90.3132	5885.34	-505.519	IL-6
244	K4	137	90.5377	5292.23	-609.734	IL-6
244	K4	138	90.7623	5986.92	-684.954	IL-6
244	K4	139	90.9868	5694.46	-725.571	IL-6
244	K4	140	91.2114	5340.48	-724.208	IL-6
244	K4	141	91.4359	6071.91	-672.57	IL-6
244	K4	142	91.6604	6435.69	-570.902	IL-6
244	K4	143	91.885	5425.12	-437.842	IL-6
244	K4	144	92.1095	5339.28	-311.464	IL-6
244	K4	145	92.3341	5721.69	-238.324	IL-6
244	K4	146	92.5586	4618.01	-255.153	IL-6
244	K4	147	92.7832	4550.56	-372.176	IL-6
244	K4	148	93.0077	4818.01	-566.532	IL-6
244	K4	149	93.2322	4682.48	-790.024	IL-6
244	K4	150	93.4568	5731.6	-988.56	IL-6
244	K4	151	93.6813	5306.41	-1123.88	IL-6
244	K4	152	93.9059	5765.79	-1186.3	IL-6
244	K4	153	94.1304	5183.86	-1192.6	IL-6
244	K4	154	94.3549	5361.96	-1172.66	IL-6
244	K4	155	94.5795	6545.14	-1154.59	IL-6
244	K4	156	94.804	4977.52	-1156.01	IL-6
245	K5	1	60	454748	12827.3	IL-6
245	K5	2	60.2247	453986	12827.4	IL-6
245	K5	3	60.4494	452512	12798.2	IL-6
245	K5	4	60.674	448397	12698.3	IL-6
245	K5	5	60.8987	446375	12518.7	IL-6
245	K5	6	61.1234	439912	12292.1	IL-6
245	K5	7	61.3481	439364	12075.3	IL-6
245	K5	8	61.5727	435755	11917.8	IL-6
245	K5	9	61.7974	433874	11836.3	IL-6
245	K5	10	62.0221	430485	11810.2	IL-6
245	K5	11	62.2468	429118	11799.7	IL-6
245	K5	12	62.4714	424353	11770.4	IL-6
245	K5	13	62.6961	420661	11711.5	IL-6
245	K5	14	62.9208	419313	11637.4	IL-6
245	K5	15	63.1455	415988	11576.4	IL-6
245	K5	16	63.3701	412449	11553.8	IL-6
245	K5	17	63.5948	410416	11578	IL-6
245	K5	18	63.8195	408051	11634.8	IL-6
245	K5	19	64.0442	404865	11693.7	IL-6
245	K5	20	64.2689	402532	11721.1	IL-6
245	K5	21	64.4935	398536	11696.3	IL-6
245	K5	22	64.7182	395049	11620.1	IL-6
245	K5	23	64.9429	393350	11512.6	IL-6
245	K5	24	65.1676	389894	11402.8	IL-6
245	K5	25	65.3922	387015	11316.9	IL-6
245	K5	26	65.6169	384941	11270.9	IL-6
245	K5	27	65.8416	382360	11269.1	IL-6
245	K5	28	66.0663	379137	11305.7	IL-6
245	K5	29	66.2909	376133	11366.4	IL-6
245	K5	30	66.5156	374520	11431.8	IL-6
245	K5	31	66.7403	371505	11481.1	IL-6
245	K5	32	66.965	368064	11500.9	IL-6
245	K5	33	67.1897	364811	11492	IL-6
245	K5	34	67.4143	362762	11469.2	IL-6
245	K5	35	67.639	359125	11452.1	IL-6
245	K5	36	67.8637	357411	11450.5	IL-6
245	K5	37	68.0884	354761	11455.6	IL-6
245	K5	38	68.313	351968	11443.3	IL-6
245	K5	39	68.5377	348999	11389.7	IL-6
245	K5	40	68.7624	344512	11288.2	IL-6
245	K5	41	68.9871	343247	11156.9	IL-6
245	K5	42	69.2117	340835	11031.6	IL-6
245	K5	43	69.4364	337034	10947.3	IL-6
245	K5	44	69.6611	336002	10919.3	IL-6
245	K5	45	69.8858	333368	10934.2	IL-6
245	K5	46	70.1104	331302	10955.4	IL-6
245	K5	47	70.3351	327293	10942.6	IL-6
245	K5	48	70.5598	324488	10873.1	IL-6
245	K5	49	70.7845	322237	10753.7	IL-6
245	K5	50	71.0092	319636	10617.7	IL-6
245	K5	51	71.2338	317043	10488.2	IL-6
245	K5	52	71.4585	315721	10411.9	IL-6
245	K5	53	71.6832	313510	10439.6	IL-6
245	K5	54	71.9079	310057	10547.2	IL-6
245	K5	55	72.1325	308893	10638.9	IL-6
245	K5	56	72.3572	305361	10715.9	IL-6
245	K5	57	72.5819	302820	10752.3	IL-6
245	K5	58	72.8066	300401	10740.2	IL-6
245	K5	59	73.0312	297098	10689.7	IL-6
245	K5	60	73.2559	295451	10624.1	IL-6
245	K5	61	73.4806	293432	10569.4	IL-6
245	K5	62	73.7053	288950	10540.7	IL-6
245	K5	63	73.9299	289315	10543.2	IL-6
245	K5	64	74.1546	287066	10557.9	IL-6
245	K5	65	74.3793	281810	10559.4	IL-6
245	K5	66	74.604	281045	10521.5	IL-6
245	K5	67	74.8287	277858	10422.3	IL-6
245	K5	68	75.0533	276255	10281.3	IL-6
245	K5	69	75.278	272816	10121.1	IL-6
245	K5	70	75.5027	272250	9962.46	IL-6
245	K5	71	75.7274	267839	9818.41	IL-6
245	K5	72	75.952	266946	9694.01	IL-6
245	K5	73	76.1767	264704	9587.97	IL-6
245	K5	74	76.4014	261816	9494.46	IL-6
245	K5	75	76.6261	260551	9406.89	IL-6
245	K5	76	76.8507	257664	9324.02	IL-6
245	K5	77	77.0754	255552	9256.12	IL-6
245	K5	78	77.3001	253221	9225.29	IL-6
245	K5	79	77.5248	251481	9257.43	IL-6
245	K5	80	77.7495	249726	9367.42	IL-6
245	K5	81	77.9741	247786	9546.32	IL-6
245	K5	82	78.1988	244577	9757.29	IL-6
245	K5	83	78.4235	242967	9943.29	IL-6
245	K5	84	78.6482	240732	10044.3	IL-6
245	K5	85	78.8728	237056	10018.8	IL-6
245	K5	86	79.0975	235500	9861.6	IL-6
245	K5	87	79.3222	231618	9611.36	IL-6
245	K5	88	79.5469	231030	9341.73	IL-6
245	K5	89	79.7715	228908	9137.35	IL-6
245	K5	90	79.9962	226357	9064.5	IL-6
245	K5	91	80.2209	225580	9150.92	IL-6
245	K5	92	80.4456	223560	9388.12	IL-6
245	K5	93	80.6702	220889	9761.67	IL-6
245	K5	94	80.8949	218225	10302.6	IL-6
245	K5	95	81.1196	214730	10941.4	IL-6
245	K5	96	81.3443	214346	11883.6	IL-6
245	K5	97	81.5689	211264	13510.6	IL-6
245	K5	98	81.7936	209117	16211.8	IL-6
245	K5	99	82.0183	205614	20399	IL-6
245	K5	100	82.243	203134	26371.5	IL-6
245	K5	101	82.4677	197886	34127.7	IL-6
245	K5	102	82.6923	190562	43183.1	IL-6
245	K5	103	82.917	177701	52498.2	IL-6
245	K5	104	83.1417	151800	60611.8	IL-6
245	K5	105	83.3664	116138	65991.9	IL-6
245	K5	106	83.591	79508.5	67494.1	IL-6
245	K5	107	83.8157	49243	64737.7	IL-6
245	K5	108	84.0404	26551.2	58228.8	IL-6
245	K5	109	84.2651	13085	49179.7	IL-6
245	K5	110	84.4897	6167.58	39116.9	IL-6
245	K5	111	84.7144	2241.35	29454.1	IL-6
245	K5	112	84.9391	1537.25	21186.6	IL-6
245	K5	113	85.1638	1905.53	14783.2	IL-6
245	K5	114	85.3885	795.722	10100.5	IL-6
245	K5	115	85.6131	1180.61	5633.23	IL-6
245	K5	116	85.8378	673.543	2953.93	IL-6
245	K5	117	86.0625	456.099	1465.82	IL-6
245	K5	118	86.2872	388.535	694.787	IL-6
245	K5	119	86.5118	1364.98	313.192	IL-6
245	K5	120	86.7365	-230.928	121.079	IL-6
245	K5	121	86.9612	266.442	14.8232	IL-6
245	K5	122	87.1859	-920.104	-44.0107	IL-6
245	K5	123	87.4105	593.522	-59.0576	IL-6
245	K5	124	87.6352	437.139	-27.7236	IL-6
245	K5	125	87.8599	13.2565	39.0645	IL-6
245	K5	126	88.0846	-411.062	113.571	IL-6
245	K5	127	88.3092	-430.486	163.527	IL-6
245	K5	128	88.5339	-1635.41	168.758	IL-6
245	K5	129	88.7586	-721.475	128.912	IL-6
245	K5	130	88.9833	-626.531	57.625	IL-6
245	K5	131	89.2079	-846.065	-29.8359	IL-6
245	K5	132	89.4326	-1739.18	-124.31	IL-6
245	K5	133	89.6573	-1677.45	-221.342	IL-6
245	K5	134	89.882	-468.87	-315.897	IL-6
245	K5	135	90.1067	-1767.58	-401.056	IL-6
245	K5	136	90.3313	-877.597	-472.102	IL-6
245	K5	137	90.556	-1184.03	-530.078	IL-6
245	K5	138	90.7807	-1231.88	-578.72	IL-6
245	K5	139	91.0054	-1518.92	-615.718	IL-6
245	K5	140	91.23	-1034.71	-626.288	IL-6
245	K5	141	91.4547	-833.173	-587.189	IL-6
245	K5	142	91.6794	-1315.01	-481.906	IL-6
245	K5	143	91.9041	624.27	-317.929	IL-6
245	K5	144	92.1287	-1827.91	-132.749	IL-6
245	K5	145	92.3534	-1635.47	18.5049	IL-6
245	K5	146	92.5781	-2156.27	87.6494	IL-6
245	K5	147	92.8028	-1586.43	54.7197	IL-6
245	K5	148	93.0275	-1779.19	-66.6963	IL-6
245	K5	149	93.2521	-2733.89	-240.57	IL-6
245	K5	150	93.4768	-852.917	-426.192	IL-6
245	K5	151	93.7015	-2792.05	-592.049	IL-6
245	K5	152	93.9262	-712.562	-721.329	IL-6
245	K5	153	94.1508	-2011.73	-810.517	IL-6
245	K5	154	94.3755	-1447.99	-864.678	IL-6
245	K5	155	94.6002	-1523.37	-892.729	IL-6
245	K5	156	94.8249	-730.186	-904.587	IL-6
246	K6	1	60	464106	11960.2	IL-6
246	K6	2	60.2247	461059	12011.5	IL-6
246	K6	3	60.4494	457555	11993.4	IL-6
246	K6	4	60.674	455715	11884.3	IL-6
246	K6	5	60.8987	452028	11699.4	IL-6
246	K6	6	61.1234	449302	11483.6	IL-6
246	K6	7	61.3481	447182	11290.7	IL-6
246	K6	8	61.5727	445133	11161.8	IL-6
246	K6	9	61.7974	442579	11113.8	IL-6
246	K6	10	62.0221	438610	11140.7	IL-6
246	K6	11	62.2468	437968	11220.1	IL-6
246	K6	12	62.4714	434812	11322.6	IL-6
246	K6	13	62.6961	431717	11420.1	IL-6
246	K6	14	62.9208	428992	11491.2	IL-6
246	K6	15	63.1455	426309	11525.8	IL-6
246	K6	16	63.3701	423934	11524.9	IL-6
246	K6	17	63.5948	419142	11497.4	IL-6
246	K6	18	63.8195	418863	11455.3	IL-6
246	K6	19	64.0442	414498	11409.2	IL-6
246	K6	20	64.2689	412300	11365.6	IL-6
246	K6	21	64.4935	409899	11327.6	IL-6
246	K6	22	64.7182	406462	11295	IL-6
246	K6	23	64.9429	404370	11265.6	IL-6
246	K6	24	65.1676	401585	11235.9	IL-6
246	K6	25	65.3922	398999	11203	IL-6
246	K6	26	65.6169	395827	11167.1	IL-6
246	K6	27	65.8416	393434	11132.9	IL-6
246	K6	28	66.0663	391095	11108.6	IL-6
246	K6	29	66.2909	387880	11102.2	IL-6
246	K6	30	66.5156	385904	11116.6	IL-6
246	K6	31	66.7403	383061	11146.9	IL-6
246	K6	32	66.965	380834	11181.3	IL-6
246	K6	33	67.1897	378025	11206.9	IL-6
246	K6	34	67.4143	375054	11216.1	IL-6
246	K6	35	67.639	371733	11210.5	IL-6
246	K6	36	67.8637	370851	11197.8	IL-6
246	K6	37	68.0884	366179	11185.8	IL-6
246	K6	38	68.313	365337	11175.3	IL-6
246	K6	39	68.5377	362375	11159.3	IL-6
246	K6	40	68.7624	358465	11126.6	IL-6
246	K6	41	68.9871	357720	11070.4	IL-6
246	K6	42	69.2117	353634	10993.8	IL-6
246	K6	43	69.4364	350860	10908.5	IL-6
246	K6	44	69.6611	349280	10827.2	IL-6
246	K6	45	69.8858	346871	10754.7	IL-6
246	K6	46	70.1104	344374	10685.6	IL-6
246	K6	47	70.3351	341832	10577.2	IL-6
246	K6	48	70.5598	339230	10464.5	IL-6
246	K6	49	70.7845	335846	10385.9	IL-6
246	K6	50	71.0092	333904	10384.3	IL-6
246	K6	51	71.2338	332949	10479.8	IL-6
246	K6	52	71.4585	332026	10647.2	IL-6
246	K6	53	71.6832	327462	10770.1	IL-6
246	K6	54	71.9079	324339	10846.9	IL-6
246	K6	55	72.1325	321218	10864.8	IL-6
246	K6	56	72.3572	320268	10826	IL-6
246	K6	57	72.5819	317904	10747.9	IL-6
246	K6	58	72.8066	314008	10635.9	IL-6
246	K6	59	73.0312	312835	10475.1	IL-6
246	K6	60	73.2559	309482	10326.4	IL-6
246	K6	61	73.4806	307920	10209.8	IL-6
246	K6	62	73.7053	304680	10143.5	IL-6
246	K6	63	73.9299	304357	10139.1	IL-6
246	K6	64	74.1546	301082	10198.3	IL-6
246	K6	65	74.3793	298434	10316.8	IL-6
246	K6	66	74.604	295636	10484.9	IL-6
246	K6	67	74.8287	293954	10681.5	IL-6
246	K6	68	75.0533	293272	10809.1	IL-6
246	K6	69	75.278	288623	10909.4	IL-6
246	K6	70	75.5027	285752	10957.8	IL-6
246	K6	71	75.7274	283330	10944.1	IL-6
246	K6	72	75.952	281184	10876.3	IL-6
246	K6	73	76.1767	278076	10775.8	IL-6
246	K6	74	76.4014	276770	10661.3	IL-6
246	K6	75	76.6261	273824	10505.6	IL-6
246	K6	76	76.8507	270901	10386.2	IL-6
246	K6	77	77.0754	268911	10312.7	IL-6
246	K6	78	77.3001	267129	10280.4	IL-6
246	K6	79	77.5248	264964	10265.4	IL-6
246	K6	80	77.7495	261764	10227	IL-6
246	K6	81	77.9741	260398	10123.8	IL-6
246	K6	82	78.1988	256232	9936.99	IL-6
246	K6	83	78.4235	254656	9685.48	IL-6
246	K6	84	78.6482	252028	9421.1	IL-6
246	K6	85	78.8728	251693	9206.45	IL-6
246	K6	86	79.0975	248872	9088.61	IL-6
246	K6	87	79.3222	246705	9085.43	IL-6
246	K6	88	79.5469	244749	9187.46	IL-6
246	K6	89	79.7715	242850	9370.15	IL-6
246	K6	90	79.9962	239986	9605.98	IL-6
246	K6	91	80.2209	239087	9875.78	IL-6
246	K6	92	80.4456	236619	10182.4	IL-6
246	K6	93	80.6702	232183	10569.7	IL-6
246	K6	94	80.8949	231023	10974.4	IL-6
246	K6	95	81.1196	229698	11584.4	IL-6
246	K6	96	81.3443	226610	12634.8	IL-6
246	K6	97	81.5689	223671	14411.7	IL-6
246	K6	98	81.7936	221552	17289.1	IL-6
246	K6	99	82.0183	217174	21676.8	IL-6
246	K6	100	82.243	213533	27889.1	IL-6
246	K6	101	82.4677	210010	35941.8	IL-6
246	K6	102	82.6923	202346	45349.2	IL-6
246	K6	103	82.917	186682	55037.5	IL-6
246	K6	104	83.1417	161082	63480.3	IL-6
246	K6	105	83.3664	124503	69065.5	IL-6
246	K6	106	83.591	85857.2	70580.6	IL-6
246	K6	107	83.8157	53695	67614.8	IL-6
246	K6	108	84.0404	30425.6	60698.3	IL-6
246	K6	109	84.2651	15083.4	51118.3	IL-6
246	K6	110	84.4897	9599.54	40504.8	IL-6
246	K6	111	84.7144	6332.96	30366.7	IL-6
246	K6	112	84.9391	5907.4	21757.3	IL-6
246	K6	113	85.1638	5228.14	15154.7	IL-6
246	K6	114	85.3885	4349.41	10459.4	IL-6
246	K6	115	85.6131	5121.78	5802.77	IL-6
246	K6	116	85.8378	4418.73	3025.14	IL-6
246	K6	117	86.0625	4258.94	1457.99	IL-6
246	K6	118	86.2872	3743.46	593.578	IL-6
246	K6	119	86.5118	3345.06	109.04	IL-6
246	K6	120	86.7365	3705.18	-168.646	IL-6
246	K6	121	86.9612	3650.43	-321.311	IL-6
246	K6	122	87.1859	4584.51	-392.374	IL-6
246	K6	123	87.4105	3872.04	-415.164	IL-6
246	K6	124	87.6352	3182.48	-415.295	IL-6
246	K6	125	87.8599	2639.93	-402	IL-6
246	K6	126	88.0846	3754.76	-367.512	IL-6
246	K6	127	88.3092	3924.93	-301.102	IL-6
246	K6	128	88.5339	3581.65	-206.943	IL-6
246	K6	129	88.7586	2922.02	-109.799	IL-6
246	K6	130	88.9833	1529.75	-44.4102	IL-6
246	K6	131	89.2079	3389.8	-39.4307	IL-6
246	K6	132	89.4326	2726.11	-108.158	IL-6
246	K6	133	89.6573	2397.86	-246.885	IL-6
246	K6	134	89.882	1074.55	-433.838	IL-6
246	K6	135	90.1067	1966.03	-627.53	IL-6
246	K6	136	90.3313	2804.14	-773.059	IL-6
246	K6	137	90.556	3143.28	-822.303	IL-6
246	K6	138	90.7807	3068.08	-759.072	IL-6
246	K6	139	91.0054	2313.88	-610.474	IL-6
246	K6	140	91.23	2215.74	-434.082	IL-6
246	K6	141	91.4547	2421.97	-289.46	IL-6
246	K6	142	91.6794	1322.06	-213.538	IL-6
246	K6	143	91.9041	1896.25	-213.244	IL-6
246	K6	144	92.1287	2634.51	-273.473	IL-6
246	K6	145	92.3534	799.961	-369.259	IL-6
246	K6	146	92.5781	1272.45	-474.162	IL-6
246	K6	147	92.8028	1823.45	-565.652	IL-6
246	K6	148	93.0275	2599.96	-631.096	IL-6
246	K6	149	93.2521	1341.14	-672.231	IL-6
246	K6	150	93.4768	1894.08	-701.757	IL-6
246	K6	151	93.7015	-33.6388	-731.62	IL-6
246	K6	152	93.9262	2545.1	-763.206	IL-6
246	K6	153	94.1508	2603.47	-789.907	IL-6
246	K6	154	94.3755	1200.56	-809.568	IL-6
246	K6	155	94.6002	1040.71	-832.625	IL-6
246	K6	156	94.8249	1541.61	-876.228	IL-6
247	K7	1	60	444296	11209.3	IL-6
247	K7	2	60.2247	443944	11279	IL-6
247	K7	3	60.4494	441755	11322.2	IL-6
247	K7	4	60.674	438835	11322.8	IL-6
247	K7	5	60.8987	435745	11289.6	IL-6
247	K7	6	61.1234	432601	11249	IL-6
247	K7	7	61.3481	430551	11224.3	IL-6
247	K7	8	61.5727	429595	11220.1	IL-6
247	K7	9	61.7974	426225	11222.3	IL-6
247	K7	10	62.0221	422365	11213.8	IL-6
247	K7	11	62.2468	420517	11191.1	IL-6
247	K7	12	62.4714	416853	11166.9	IL-6
247	K7	13	62.6961	414316	11160.5	IL-6
247	K7	14	62.9208	412716	11183.3	IL-6
247	K7	15	63.1455	409836	11230.5	IL-6
247	K7	16	63.3701	407075	11284.1	IL-6
247	K7	17	63.5948	403371	11320.6	IL-6
247	K7	18	63.8195	401657	11321.5	IL-6
247	K7	19	64.0442	399203	11280.5	IL-6
247	K7	20	64.2689	394824	11207.3	IL-6
247	K7	21	64.4935	392740	11124.1	IL-6
247	K7	22	64.7182	390332	11056.1	IL-6
247	K7	23	64.9429	387562	11017.7	IL-6
247	K7	24	65.1676	384950	11004.3	IL-6
247	K7	25	65.3922	383917	10996.6	IL-6
247	K7	26	65.6169	379198	10975.6	IL-6
247	K7	27	65.8416	377232	10938.2	IL-6
247	K7	28	66.0663	373592	10901.4	IL-6
247	K7	29	66.2909	371849	10890.9	IL-6
247	K7	30	66.5156	369683	10922.4	IL-6
247	K7	31	66.7403	367883	10989.2	IL-6
247	K7	32	66.965	364326	11064.9	IL-6
247	K7	33	67.1897	361494	11118.2	IL-6
247	K7	34	67.4143	358868	11128.4	IL-6
247	K7	35	67.639	355788	11093.2	IL-6
247	K7	36	67.8637	354237	11026	IL-6
247	K7	37	68.0884	350031	10946.9	IL-6
247	K7	38	68.313	348621	10873	IL-6
247	K7	39	68.5377	345776	10811.9	IL-6
247	K7	40	68.7624	343867	10761.4	IL-6
247	K7	41	68.9871	340316	10714.4	IL-6
247	K7	42	69.2117	338932	10666.8	IL-6
247	K7	43	69.4364	335171	10621.7	IL-6
247	K7	44	69.6611	333024	10587.3	IL-6
247	K7	45	69.8858	330986	10569.1	IL-6
247	K7	46	70.1104	329451	10565.4	IL-6
247	K7	47	70.3351	326277	10567.9	IL-6
247	K7	48	70.5598	322166	10567.7	IL-6
247	K7	49	70.7845	321185	10558.9	IL-6
247	K7	50	71.0092	319618	10537.3	IL-6
247	K7	51	71.2338	315292	10497.7	IL-6
247	K7	52	71.4585	315515	10436.9	IL-6
247	K7	53	71.6832	309831	10359.4	IL-6
247	K7	54	71.9079	308156	10279.9	IL-6
247	K7	55	72.1325	307036	10217	IL-6
247	K7	56	72.3572	305633	10181.9	IL-6
247	K7	57	72.5819	301446	10170.9	IL-6
247	K7	58	72.8066	299623	10169.8	IL-6
247	K7	59	73.0312	297539	10161.7	IL-6
247	K7	60	73.2559	294817	10136.7	IL-6
247	K7	61	73.4806	293178	10104.4	IL-6
247	K7	62	73.7053	289595	10083.4	IL-6
247	K7	63	73.9299	288898	10090	IL-6
247	K7	64	74.1546	285933	10128.4	IL-6
247	K7	65	74.3793	283978	10179.5	IL-6
247	K7	66	74.604	281208	10212.2	IL-6
247	K7	67	74.8287	279028	10221.1	IL-6
247	K7	68	75.0533	277168	10193.9	IL-6
247	K7	69	75.278	273647	10114.5	IL-6
247	K7	70	75.5027	271415	9997.33	IL-6
247	K7	71	75.7274	269741	9899.29	IL-6
247	K7	72	75.952	267711	9858.21	IL-6
247	K7	73	76.1767	265419	9888.11	IL-6
247	K7	74	76.4014	263765	9972.33	IL-6
247	K7	75	76.6261	260645	10071.5	IL-6
247	K7	76	76.8507	257905	10142.1	IL-6
247	K7	77	77.0754	257198	10154.7	IL-6
247	K7	78	77.3001	252743	10103.5	IL-6
247	K7	79	77.5248	250823	10002.5	IL-6
247	K7	80	77.7495	249532	9874.49	IL-6
247	K7	81	77.9741	247079	9737.6	IL-6
247	K7	82	78.1988	244895	9600.24	IL-6
247	K7	83	78.4235	241769	9463.74	IL-6
247	K7	84	78.6482	240196	9329.03	IL-6
247	K7	85	78.8728	238491	9199.52	IL-6
247	K7	86	79.0975	236449	9079.21	IL-6
247	K7	87	79.3222	233441	8971.14	IL-6
247	K7	88	79.5469	232416	8879.9	IL-6
247	K7	89	79.7715	229722	8816.38	IL-6
247	K7	90	79.9962	227904	8799.65	IL-6
247	K7	91	80.2209	225666	8852.81	IL-6
247	K7	92	80.4456	224981	8998.81	IL-6
247	K7	93	80.6702	222088	9267.85	IL-6
247	K7	94	80.8949	220250	9727.32	IL-6
247	K7	95	81.1196	217648	10406.5	IL-6
247	K7	96	81.3443	214896	11358.2	IL-6
247	K7	97	81.5689	213859	13058.4	IL-6
247	K7	98	81.7936	210996	15934.8	IL-6
247	K7	99	82.0183	209136	20439.1	IL-6
247	K7	100	82.243	205803	26889.1	IL-6
247	K7	101	82.4677	202038	35260.6	IL-6
247	K7	102	82.6923	194983	45002.7	IL-6
247	K7	103	82.917	178059	54981	IL-6
247	K7	104	83.1417	154258	63634.1	IL-6
247	K7	105	83.3664	118608	69344.8	IL-6
247	K7	106	83.591	81648.7	70911.6	IL-6
247	K7	107	83.8157	50783.1	67934.1	IL-6
247	K7	108	84.0404	28312.5	60944	IL-6
247	K7	109	84.2651	12172.2	51227.5	IL-6
247	K7	110	84.4897	7108.86	40422.2	IL-6
247	K7	111	84.7144	3868.52	30061	IL-6
247	K7	112	84.9391	3756.64	21232.2	IL-6
247	K7	113	85.1638	4159.22	14448.2	IL-6
247	K7	114	85.3885	2843.79	9464.86	IL-6
247	K7	115	85.6131	3449.36	4823.89	IL-6
247	K7	116	85.8378	2954.22	2114.9	IL-6
247	K7	117	86.0625	4219.21	656.011	IL-6
247	K7	118	86.2872	2773.75	-90.7031	IL-6
247	K7	119	86.5118	2746.61	-488.598	IL-6
247	K7	120	86.7365	2762.78	-745.316	IL-6
247	K7	121	86.9612	3160.73	-951.032	IL-6
247	K7	122	87.1859	2483.29	-1121.47	IL-6
247	K7	123	87.4105	2650.05	-1239.89	IL-6
247	K7	124	87.6352	3715.47	-1292.13	IL-6
247	K7	125	87.8599	4384.83	-1286.36	IL-6
247	K7	126	88.0846	3029.95	-1251.49	IL-6
247	K7	127	88.3092	2815.23	-1218.49	IL-6
247	K7	128	88.5339	3339.6	-1200.32	IL-6
247	K7	129	88.7586	4146.51	-1186.37	IL-6
247	K7	130	88.9833	3517.83	-1155.65	IL-6
247	K7	131	89.2079	3696.52	-1098.04	IL-6
247	K7	132	89.4326	4258.13	-1027.6	IL-6
247	K7	133	89.6573	2854.61	-979.62	IL-6
247	K7	134	89.882	4222.67	-993.681	IL-6
247	K7	135	90.1067	2839.35	-1091.78	IL-6
247	K7	136	90.3313	3351.33	-1261.96	IL-6
247	K7	137	90.556	3115.33	-1456.23	IL-6
247	K7	138	90.7807	4616.83	-1606.53	IL-6
247	K7	139	91.0054	4464.87	-1653.44	IL-6
247	K7	140	91.23	5145.62	-1573.64	IL-6
247	K7	141	91.4547	4455.78	-1391.12	IL-6
247	K7	142	91.6794	4318.18	-1166.56	IL-6
247	K7	143	91.9041	4658.51	-972.321	IL-6
247	K7	144	92.1287	4099.02	-866.197	IL-6
247	K7	145	92.3534	3925.23	-874.093	IL-6
247	K7	146	92.5781	3878.23	-984.744	IL-6
247	K7	147	92.8028	4067.77	-1155.92	IL-6
247	K7	148	93.0275	4404.87	-1329.99	IL-6
247	K7	149	93.2521	5181.75	-1453.99	IL-6
247	K7	150	93.4768	5256.26	-1496.04	IL-6
247	K7	151	93.7015	4126.83	-1451.43	IL-6
247	K7	152	93.9262	4996.29	-1338.32	IL-6
247	K7	153	94.1508	6168.23	-1189.12	IL-6
247	K7	154	94.3755	4802.88	-1041.85	IL-6
247	K7	155	94.6002	3589.44	-931.121	IL-6
247	K7	156	94.8249	5026.35	-877.697	IL-6
248	K8	1	60	469486	12333.6	IL-6
248	K8	2	60.2247	466663	12368.9	IL-6
248	K8	3	60.4494	465469	12385.5	IL-6
248	K8	4	60.674	462886	12332.8	IL-6
248	K8	5	60.8987	459274	12183	IL-6
248	K8	6	61.1234	455991	11948.4	IL-6
248	K8	7	61.3481	453191	11677.7	IL-6
248	K8	8	61.5727	448937	11434.9	IL-6
248	K8	9	61.7974	447710	11272	IL-6
248	K8	10	62.0221	445444	11209.5	IL-6
248	K8	11	62.2468	442393	11233.2	IL-6
248	K8	12	62.4714	439248	11303.6	IL-6
248	K8	13	62.6961	437523	11372.6	IL-6
248	K8	14	62.9208	433725	11400.9	IL-6
248	K8	15	63.1455	431730	11371.7	IL-6
248	K8	16	63.3701	427206	11294.1	IL-6
248	K8	17	63.5948	425030	11195.6	IL-6
248	K8	18	63.8195	421953	11107.5	IL-6
248	K8	19	64.0442	420170	11049.3	IL-6
248	K8	20	64.2689	417886	11022.2	IL-6
248	K8	21	64.4935	413797	11013.1	IL-6
248	K8	22	64.7182	411741	11004.7	IL-6
248	K8	23	64.9429	409827	10984.1	IL-6
248	K8	24	65.1676	405270	10948.4	IL-6
248	K8	25	65.3922	403975	10904.4	IL-6
248	K8	26	65.6169	401348	10867	IL-6
248	K8	27	65.8416	397154	10852.8	IL-6
248	K8	28	66.0663	396221	10873	IL-6
248	K8	29	66.2909	392936	10924.7	IL-6
248	K8	30	66.5156	390966	10988.2	IL-6
248	K8	31	66.7403	387728	11033.3	IL-6
248	K8	32	66.965	385467	11032.5	IL-6
248	K8	33	67.1897	382213	10974.6	IL-6
248	K8	34	67.4143	377887	10869.4	IL-6
248	K8	35	67.639	377221	10740.8	IL-6
248	K8	36	67.8637	374952	10614.5	IL-6
248	K8	37	68.0884	371963	10508.3	IL-6
248	K8	38	68.313	368195	10428.6	IL-6
248	K8	39	68.5377	367031	10371.8	IL-6
248	K8	40	68.7624	365025	10327.2	IL-6
248	K8	41	68.9871	362085	10283.4	IL-6
248	K8	42	69.2117	359817	10234.6	IL-6
248	K8	43	69.4364	355542	10184.9	IL-6
248	K8	44	69.6611	355058	10143.6	IL-6
248	K8	45	69.8858	352576	10115.2	IL-6
248	K8	46	70.1104	350584	10091.7	IL-6
248	K8	47	70.3351	347592	10053.1	IL-6
248	K8	48	70.5598	344242	9975.34	IL-6
248	K8	49	70.7845	343244	9871.7	IL-6
248	K8	50	71.0092	339419	9767.8	IL-6
248	K8	51	71.2338	338677	9693.26	IL-6
248	K8	52	71.4585	336121	9663.48	IL-6
248	K8	53	71.6832	334721	9674.58	IL-6
248	K8	54	71.9079	331197	9713.72	IL-6
248	K8	55	72.1325	328723	9773.66	IL-6
248	K8	56	72.3572	326388	9856.31	IL-6
248	K8	57	72.5819	325488	9961.24	IL-6
248	K8	58	72.8066	322171	10070.2	IL-6
248	K8	59	73.0312	320938	10131	IL-6
248	K8	60	73.2559	317208	10143.2	IL-6
248	K8	61	73.4806	313562	10098.4	IL-6
248	K8	62	73.7053	312611	9996.71	IL-6
248	K8	63	73.9299	310262	9877.9	IL-6
248	K8	64	74.1546	308361	9798.6	IL-6
248	K8	65	74.3793	305956	9788.28	IL-6
248	K8	66	74.604	303946	9855.86	IL-6
248	K8	67	74.8287	300696	9995.43	IL-6
248	K8	68	75.0533	298821	10160.3	IL-6
248	K8	69	75.278	297797	10329.1	IL-6
248	K8	70	75.5027	294560	10490.2	IL-6
248	K8	71	75.7274	290529	10610.2	IL-6
248	K8	72	75.952	289359	10660.7	IL-6
248	K8	73	76.1767	286012	10627.9	IL-6
248	K8	74	76.4014	283730	10516.3	IL-6
248	K8	75	76.6261	280336	10346	IL-6
248	K8	76	76.8507	278573	10145.8	IL-6
248	K8	77	77.0754	276619	9904.35	IL-6
248	K8	78	77.3001	274168	9664.45	IL-6
248	K8	79	77.5248	271941	9469.81	IL-6
248	K8	80	77.7495	269151	9328.5	IL-6
248	K8	81	77.9741	267927	9240.68	IL-6
248	K8	82	78.1988	266062	9200.01	IL-6
248	K8	83	78.4235	263322	9193.81	IL-6
248	K8	84	78.6482	260430	9204.04	IL-6
248	K8	85	78.8728	259796	9210.6	IL-6
248	K8	86	79.0975	257441	9196.32	IL-6
248	K8	87	79.3222	253338	9153.05	IL-6
248	K8	88	79.5469	253190	9087.44	IL-6
248	K8	89	79.7715	250129	9022.2	IL-6
248	K8	90	79.9962	247557	8991.21	IL-6
248	K8	91	80.2209	246911	9032.2	IL-6
248	K8	92	80.4456	245348	9183.95	IL-6
248	K8	93	80.6702	241344	9494.38	IL-6
248	K8	94	80.8949	239980	10040.5	IL-6
248	K8	95	81.1196	238018	10738.6	IL-6
248	K8	96	81.3443	236556	11885	IL-6
248	K8	97	81.5689	233074	13762.1	IL-6
248	K8	98	81.7936	230034	16758.7	IL-6
248	K8	99	82.0183	227182	21332.5	IL-6
248	K8	100	82.243	222155	27875.3	IL-6
248	K8	101	82.4677	220238	36490.3	IL-6
248	K8	102	82.6923	213008	46751.7	IL-6
248	K8	103	82.917	198925	57577.7	IL-6
248	K8	104	83.1417	174061	67339.5	IL-6
248	K8	105	83.3664	137936	74233.9	IL-6
248	K8	106	83.591	98929	76809.2	IL-6
248	K8	107	83.8157	65202.2	74433.2	IL-6
248	K8	108	84.0404	39359	67499.8	IL-6
248	K8	109	84.2651	22674.7	57291.5	IL-6
248	K8	110	84.4897	13542.8	45569.6	IL-6
248	K8	111	84.7144	10375.3	34071.6	IL-6
248	K8	112	84.9391	10159.6	24105.5	IL-6
248	K8	113	85.1638	10722.9	16354.7	IL-6
248	K8	114	85.3885	10539.6	10904.5	IL-6
248	K8	115	85.6131	9314.93	6559.4	IL-6
248	K8	116	85.8378	9914.36	3857.91	IL-6
248	K8	117	86.0625	8481.95	2384.91	IL-6
248	K8	118	86.2872	8778.46	1604.04	IL-6
248	K8	119	86.5118	7812.97	1170.78	IL-6
248	K8	120	86.7365	8084.8	900.098	IL-6
248	K8	121	86.9612	8884.19	707.35	IL-6
248	K8	122	87.1859	7424.95	556.384	IL-6
248	K8	123	87.4105	7644.18	429.68	IL-6
248	K8	124	87.6352	8069.91	318.19	IL-6
248	K8	125	87.8599	7099.36	220.399	IL-6
248	K8	126	88.0846	7870.01	141.353	IL-6
248	K8	127	88.3092	7412.14	88.6113	IL-6
248	K8	128	88.5339	8096.64	67.2646	IL-6
248	K8	129	88.7586	7125.51	77.0957	IL-6
248	K8	130	88.9833	7781.5	112.692	IL-6
248	K8	131	89.2079	7381.32	164.975	IL-6
248	K8	132	89.4326	7744.39	222.583	IL-6
248	K8	133	89.6573	6974.62	273.213	IL-6
248	K8	134	89.882	7284.47	305.958	IL-6
248	K8	135	90.1067	6811.2	314.969	IL-6
248	K8	136	90.3313	7203.03	302.966	IL-6
248	K8	137	90.556	6630.78	282.277	IL-6
248	K8	138	90.7807	6534.3	271.574	IL-6
248	K8	139	91.0054	7137.34	288.493	IL-6
248	K8	140	91.23	7241.77	341.094	IL-6
248	K8	141	91.4547	6214.8	422.65	IL-6
248	K8	142	91.6794	6132.67	512.774	IL-6
248	K8	143	91.9041	6868.16	583.958	IL-6
248	K8	144	92.1287	5416.9	609.704	IL-6
248	K8	145	92.3534	5766.43	570.917	IL-6
248	K8	146	92.5781	5531.08	459.97	IL-6
248	K8	147	92.8028	5359.91	283.416	IL-6
248	K8	148	93.0275	5332.85	63.6465	IL-6
248	K8	149	93.2521	5542.46	-162.293	IL-6
248	K8	150	93.4768	5666.34	-349.598	IL-6
248	K8	151	93.7015	6060.98	-459.526	IL-6
248	K8	152	93.9262	6979.64	-476.341	IL-6
248	K8	153	94.1508	6439.85	-418.078	IL-6
248	K8	154	94.3755	6150.14	-331.82	IL-6
248	K8	155	94.6002	5143.68	-272.689	IL-6
248	K8	156	94.8249	5997.68	-277.887	IL-6
249	K9	1	60	556037	13202.5	IL-6
249	K9	2	60.224	554013	13307.7	IL-6
249	K9	3	60.448	551238	13415.7	IL-6
249	K9	4	60.672	549692	13473.3	IL-6
249	K9	5	60.896	546220	13439.3	IL-6
249	K9	6	61.12	542008	13304.2	IL-6
249	K9	7	61.344	539192	13097.1	IL-6
249	K9	8	61.5679	535135	12872.6	IL-6
249	K9	9	61.7919	532643	12687.1	IL-6
249	K9	10	62.0159	529075	12575.2	IL-6
249	K9	11	62.2399	527466	12538.8	IL-6
249	K9	12	62.4639	524361	12555.3	IL-6
249	K9	13	62.6879	521089	12594.1	IL-6
249	K9	14	62.9119	516774	12632.7	IL-6
249	K9	15	63.1359	514771	12659.8	IL-6
249	K9	16	63.3599	511429	12669.7	IL-6
249	K9	17	63.5839	508533	12654.3	IL-6
249	K9	18	63.8079	505441	12603.8	IL-6
249	K9	19	64.0319	502258	12513.7	IL-6
249	K9	20	64.2559	497695	12393.4	IL-6
249	K9	21	64.4798	497213	12268.1	IL-6
249	K9	22	64.7038	492107	12170.4	IL-6
249	K9	23	64.9278	489420	12125.9	IL-6
249	K9	24	65.1518	488217	12139.5	IL-6
249	K9	25	65.3758	484989	12191.9	IL-6
249	K9	26	65.5998	481218	12248.9	IL-6
249	K9	27	65.8238	478547	12278	IL-6
249	K9	28	66.0478	475669	12263.8	IL-6
249	K9	29	66.2718	471869	12213.3	IL-6
249	K9	30	66.4958	468900	12149	IL-6
249	K9	31	66.7198	467187	12096.1	IL-6
249	K9	32	66.9438	463774	12071	IL-6
249	K9	33	67.1678	460880	12074.2	IL-6
249	K9	34	67.3917	457945	12091.5	IL-6
249	K9	35	67.6157	454830	12098.2	IL-6
249	K9	36	67.8397	453522	12068	IL-6
249	K9	37	68.0637	448675	11984.8	IL-6
249	K9	38	68.2877	445810	11852.2	IL-6
249	K9	39	68.5117	443046	11696.6	IL-6
249	K9	40	68.7357	440809	11558.4	IL-6
249	K9	41	68.9597	438539	11476.6	IL-6
249	K9	42	69.1837	435419	11471.9	IL-6
249	K9	43	69.4077	432251	11536	IL-6
249	K9	44	69.6317	432162	11633.6	IL-6
249	K9	45	69.8557	427486	11716.2	IL-6
249	K9	46	70.0797	424496	11744.8	IL-6
249	K9	47	70.3036	420865	11708.4	IL-6
249	K9	48	70.5276	419247	11627.8	IL-6
249	K9	49	70.7516	415202	11541.2	IL-6
249	K9	50	70.9756	414538	11478.7	IL-6
249	K9	51	71.1996	411011	11445.6	IL-6
249	K9	52	71.4236	409179	11422.1	IL-6
249	K9	53	71.6476	405541	11381.5	IL-6
249	K9	54	71.8716	402470	11312.6	IL-6
249	K9	55	72.0956	399238	11219.7	IL-6
249	K9	56	72.3196	398266	11132.5	IL-6
249	K9	57	72.5436	395300	11100.5	IL-6
249	K9	58	72.7676	392780	11129.4	IL-6
249	K9	59	72.9916	390920	11192.6	IL-6
249	K9	60	73.2155	386792	11248.6	IL-6
249	K9	61	73.4395	385433	11263.4	IL-6
249	K9	62	73.6635	381188	11229.9	IL-6
249	K9	63	73.8875	379796	11163.3	IL-6
249	K9	64	74.1115	376840	11093.6	IL-6
249	K9	65	74.3355	374781	11048.1	IL-6
249	K9	66	74.5595	372314	11042	IL-6
249	K9	67	74.7835	368659	11077.2	IL-6
249	K9	68	75.0075	367549	11146.2	IL-6
249	K9	69	75.2315	364704	11238.3	IL-6
249	K9	70	75.4555	361290	11323.3	IL-6
249	K9	71	75.6795	358619	11400.7	IL-6
249	K9	72	75.9035	356564	11460.2	IL-6
249	K9	73	76.1274	354895	11481.5	IL-6
249	K9	74	76.3514	350125	11445.9	IL-6
249	K9	75	76.5754	347436	11346.8	IL-6
249	K9	76	76.7994	345722	11177.5	IL-6
249	K9	77	77.0234	341719	10955.9	IL-6
249	K9	78	77.2474	342004	10755.3	IL-6
249	K9	79	77.4714	336878	10612	IL-6
249	K9	80	77.6954	335287	10537.8	IL-6
249	K9	81	77.9194	334178	10514.5	IL-6
249	K9	82	78.1434	331547	10500.8	IL-6
249	K9	83	78.3674	327207	10448.7	IL-6
249	K9	84	78.5914	326037	10323.5	IL-6
249	K9	85	78.8154	322691	10118.7	IL-6
249	K9	86	79.0393	321260	9860.28	IL-6
249	K9	87	79.2633	318100	9596.17	IL-6
249	K9	88	79.4873	316897	9379.24	IL-6
249	K9	89	79.7113	313555	9247.43	IL-6
249	K9	90	79.9353	313674	9212.08	IL-6
249	K9	91	80.1593	310927	9260.81	IL-6
249	K9	92	80.3833	308388	9378.01	IL-6
249	K9	93	80.6073	305035	9576.66	IL-6
249	K9	94	80.8313	303703	9930.49	IL-6
249	K9	95	81.0553	302358	10600.3	IL-6
249	K9	96	81.2793	299819	11719.6	IL-6
249	K9	97	81.5033	296993	13449.2	IL-6
249	K9	98	81.7272	295409	16366.1	IL-6
249	K9	99	81.9512	292198	20961.5	IL-6
249	K9	100	82.1752	288441	27668.3	IL-6
249	K9	101	82.3992	285438	36641.6	IL-6
249	K9	102	82.6232	278740	47507.6	IL-6
249	K9	103	82.8472	268697	59205.5	IL-6
249	K9	104	83.0712	246458	70057	IL-6
249	K9	105	83.2952	211605	78121.9	IL-6
249	K9	106	83.5192	171655	81749.2	IL-6
249	K9	107	83.7432	135158	80108	IL-6
249	K9	108	83.9672	105816	73464	IL-6
249	K9	109	84.1912	86315.3	63079	IL-6
249	K9	110	84.4152	77064.7	50791.4	IL-6
249	K9	111	84.6392	71946.3	38471	IL-6
249	K9	112	84.8631	69218.1	27566.4	IL-6
249	K9	113	85.0871	69651.2	18882	IL-6
249	K9	114	85.3111	68552.4	12595.5	IL-6
249	K9	115	85.5351	69835.2	7577.96	IL-6
249	K9	116	85.7591	68298.5	4283.17	IL-6
249	K9	117	85.9831	68073.8	2431.04	IL-6
249	K9	118	86.2071	68175.3	1447.38	IL-6
249	K9	119	86.4311	68430.7	925.207	IL-6
249	K9	120	86.6551	67143.6	618.709	IL-6
249	K9	121	86.8791	67179	407.667	IL-6
249	K9	122	87.1031	67008.7	253.703	IL-6
249	K9	123	87.3271	67505.3	159.161	IL-6
249	K9	124	87.5511	67646.9	134.158	IL-6
249	K9	125	87.775	67208.6	176.601	IL-6
249	K9	126	87.999	67219.1	267.253	IL-6
249	K9	127	88.223	66802.8	377.345	IL-6
249	K9	128	88.447	66753.8	481.202	IL-6
249	K9	129	88.671	66599.3	566.636	IL-6
249	K9	130	88.895	65384.8	637.135	IL-6
249	K9	131	89.119	66576.9	704.513	IL-6
249	K9	132	89.343	65974.5	776.203	IL-6
249	K9	133	89.567	65627.6	845.854	IL-6
249	K9	134	89.791	65240.8	894.789	IL-6
249	K9	135	90.015	64293.3	904.6	IL-6
249	K9	136	90.239	64756.1	872.271	IL-6
249	K9	137	90.463	63935.7	816.471	IL-6
249	K9	138	90.6869	64063.6	770.166	IL-6
249	K9	139	90.9109	64224.5	764.033	IL-6
249	K9	140	91.1349	64462.6	811.359	IL-6
249	K9	141	91.3589	62554	902.296	IL-6
249	K9	142	91.5829	63418.9	1008.93	IL-6
249	K9	143	91.8069	63536.8	1097.04	IL-6
249	K9	144	92.0309	61650.9	1139.07	IL-6
249	K9	145	92.2549	61654.3	1123.82	IL-6
249	K9	146	92.4789	61606.3	1059.4	IL-6
249	K9	147	92.7029	61793.2	967.651	IL-6
249	K9	148	92.9269	60862.6	873.197	IL-6
249	K9	149	93.1509	60999.4	793.002	IL-6
249	K9	150	93.3748	61043.5	732.319	IL-6
249	K9	151	93.5988	59962	687.639	IL-6
249	K9	152	93.8228	60505.2	652.461	IL-6
249	K9	153	94.0468	60135.1	621.839	IL-6
249	K9	154	94.2708	59768.3	593.582	IL-6
249	K9	155	94.4948	59517.8	567.26	IL-6
249	K9	156	94.7188	59763.2	542.646	IL-6
250	K10	1	60	508949	13211.6	IL-6
250	K10	2	60.224	507417	13200.9	IL-6
250	K10	3	60.448	505353	13175.3	IL-6
250	K10	4	60.672	502240	13096	IL-6
250	K10	5	60.896	499140	12944.8	IL-6
250	K10	6	61.12	495505	12734	IL-6
250	K10	7	61.344	493156	12499	IL-6
250	K10	8	61.5679	488488	12280.3	IL-6
250	K10	9	61.7919	487630	12105.6	IL-6
250	K10	10	62.0159	484726	11982.5	IL-6
250	K10	11	62.2399	480690	11903.1	IL-6
250	K10	12	62.4639	478448	11854.3	IL-6
250	K10	13	62.6879	475513	11826.8	IL-6
250	K10	14	62.9119	473538	11819.5	IL-6
250	K10	15	63.1359	468753	11837.3	IL-6
250	K10	16	63.3599	468112	11883.5	IL-6
250	K10	17	63.5839	463242	11952.4	IL-6
250	K10	18	63.8079	462236	12025	IL-6
250	K10	19	64.0319	458809	12075.6	IL-6
250	K10	20	64.2559	456290	12084.5	IL-6
250	K10	21	64.4798	451833	12048.8	IL-6
250	K10	22	64.7038	448459	11981.1	IL-6
250	K10	23	64.9278	447353	11897.5	IL-6
250	K10	24	65.1518	444855	11806.2	IL-6
250	K10	25	65.3758	440720	11705.4	IL-6
250	K10	26	65.5998	437889	11592.3	IL-6
250	K10	27	65.8238	435595	11473.3	IL-6
250	K10	28	66.0478	432348	11366.1	IL-6
250	K10	29	66.2718	430158	11293.7	IL-6
250	K10	30	66.4958	427718	11274	IL-6
250	K10	31	66.7198	425034	11310.3	IL-6
250	K10	32	66.9438	422410	11388.5	IL-6
250	K10	33	67.1678	419803	11478.8	IL-6
250	K10	34	67.3917	417505	11544.6	IL-6
250	K10	35	67.6157	414396	11556	IL-6
250	K10	36	67.8397	410869	11502.9	IL-6
250	K10	37	68.0637	408411	11401.5	IL-6
250	K10	38	68.2877	405314	11285.7	IL-6
250	K10	39	68.5117	403015	11187.9	IL-6
250	K10	40	68.7357	401582	11120	IL-6
250	K10	41	68.9597	399023	11068.4	IL-6
250	K10	42	69.1837	395282	11007.5	IL-6
250	K10	43	69.4077	393095	10920.9	IL-6
250	K10	44	69.6317	390240	10812.1	IL-6
250	K10	45	69.8557	386818	10691	IL-6
250	K10	46	70.0797	386730	10631.7	IL-6
250	K10	47	70.3036	383454	10650.1	IL-6
250	K10	48	70.5276	381330	10722.7	IL-6
250	K10	49	70.7516	378775	10800	IL-6
250	K10	50	70.9756	376003	10834.5	IL-6
250	K10	51	71.1996	372088	10806.9	IL-6
250	K10	52	71.4236	371782	10733.2	IL-6
250	K10	53	71.6476	368040	10656.7	IL-6
250	K10	54	71.8716	365344	10626.3	IL-6
250	K10	55	72.0956	364143	10672.3	IL-6
250	K10	56	72.3196	361459	10793.3	IL-6
250	K10	57	72.5436	359400	10923.2	IL-6
250	K10	58	72.7676	356195	11033.8	IL-6
250	K10	59	72.9916	353472	11101	IL-6
250	K10	60	73.2155	350356	11107.7	IL-6
250	K10	61	73.4395	348573	11059.3	IL-6
250	K10	62	73.6635	345703	10979.4	IL-6
250	K10	63	73.8875	342789	10897.8	IL-6
250	K10	64	74.1115	341378	10840.4	IL-6
250	K10	65	74.3355	338070	10816	IL-6
250	K10	66	74.5595	336700	10837.9	IL-6
250	K10	67	74.7835	333658	10878.4	IL-6
250	K10	68	75.0075	330562	10922.5	IL-6
250	K10	69	75.2315	329454	10951.5	IL-6
250	K10	70	75.4555	325567	10954.5	IL-6
250	K10	71	75.6795	322948	10930.2	IL-6
250	K10	72	75.9035	320907	10884.6	IL-6
250	K10	73	76.1274	318831	10820.7	IL-6
250	K10	74	76.3514	315919	10720.3	IL-6
250	K10	75	76.5754	312968	10593.9	IL-6
250	K10	76	76.7994	311440	10431.1	IL-6
250	K10	77	77.0234	309087	10228.8	IL-6
250	K10	78	77.2474	305184	10000.4	IL-6
250	K10	79	77.4714	303660	9776.31	IL-6
250	K10	80	77.6954	302401	9594.85	IL-6
250	K10	81	77.9194	299717	9488.27	IL-6
250	K10	82	78.1434	297803	9472.28	IL-6
250	K10	83	78.3674	295670	9542.84	IL-6
250	K10	84	78.5914	293442	9678.53	IL-6
250	K10	85	78.8154	290576	9845.76	IL-6
250	K10	86	79.0393	290485	10004.5	IL-6
250	K10	87	79.2633	285679	10117.8	IL-6
250	K10	88	79.4873	283916	10164.2	IL-6
250	K10	89	79.7113	281004	10147.4	IL-6
250	K10	90	79.9353	279570	10097.7	IL-6
250	K10	91	80.1593	276938	10062.8	IL-6
250	K10	92	80.3833	275005	10099.9	IL-6
250	K10	93	80.6073	272863	10276.2	IL-6
250	K10	94	80.8313	270051	10683.6	IL-6
250	K10	95	81.0553	268089	11301.2	IL-6
250	K10	96	81.2793	266260	12331.7	IL-6
250	K10	97	81.5033	263914	14088.3	IL-6
250	K10	98	81.7272	260230	16959.3	IL-6
250	K10	99	81.9512	257823	21414.3	IL-6
250	K10	100	82.1752	253212	27883.6	IL-6
250	K10	101	82.3992	249890	36544.7	IL-6
250	K10	102	82.6232	244873	47071.2	IL-6
250	K10	103	82.8472	232405	58467.6	IL-6
250	K10	104	83.0712	211454	69123.5	IL-6
250	K10	105	83.2952	178641	77146.9	IL-6
250	K10	106	83.5192	137563	80896.5	IL-6
250	K10	107	83.7432	100240	79505.4	IL-6
250	K10	108	83.9672	71660.7	73168.3	IL-6
250	K10	109	84.1912	52248.4	63067.6	IL-6
250	K10	110	84.4152	39907.7	50982.6	IL-6
250	K10	111	84.6392	35758.1	38762.4	IL-6
250	K10	112	84.8631	33270.8	27873.8	IL-6
250	K10	113	85.0871	33526.7	19159.4	IL-6
250	K10	114	85.3111	32882.2	12832.9	IL-6
250	K10	115	85.5351	33663.3	7864.7	IL-6
250	K10	116	85.7591	32579	4412.03	IL-6
250	K10	117	85.9831	31858.5	2462.65	IL-6
250	K10	118	86.2071	32012.3	1415.42	IL-6
250	K10	119	86.4311	31779	852.681	IL-6
250	K10	120	86.6551	31379.8	527.433	IL-6
250	K10	121	86.8791	31827.4	315.867	IL-6
250	K10	122	87.1031	30967.7	168.032	IL-6
250	K10	123	87.3271	30968	71.0508	IL-6
250	K10	124	87.5511	31967.1	25.1865	IL-6
250	K10	125	87.775	30211.7	28.916	IL-6
250	K10	126	87.999	31938.7	71.3828	IL-6
250	K10	127	88.223	30878.5	133.038	IL-6
250	K10	128	88.447	29940.4	193.272	IL-6
250	K10	129	88.671	31343.4	239.271	IL-6
250	K10	130	88.895	29800.4	269.717	IL-6
250	K10	131	89.119	30698.5	291.082	IL-6
250	K10	132	89.343	29960.8	310.63	IL-6
250	K10	133	89.567	30403	331.781	IL-6
250	K10	134	89.791	29069.3	354.168	IL-6
250	K10	135	90.015	29810.5	375.671	IL-6
250	K10	136	90.239	29809.5	392.71	IL-6
250	K10	137	90.463	29086.5	398.752	IL-6
250	K10	138	90.6869	28902.4	384.111	IL-6
250	K10	139	90.9109	28815.3	340.049	IL-6
250	K10	140	91.1349	29171.5	266.118	IL-6
250	K10	141	91.3589	27473.6	175.931	IL-6
250	K10	142	91.5829	28688.6	95.7646	IL-6
250	K10	143	91.8069	28843.1	54.6113	IL-6
250	K10	144	92.0309	28422.5	70.0439	IL-6
250	K10	145	92.2549	28498.4	138.157	IL-6
250	K10	146	92.4789	27983.9	233.588	IL-6
250	K10	147	92.7029	28322	319.43	IL-6
250	K10	148	92.9269	26987.3	361.741	IL-6
250	K10	149	93.1509	28192.2	342.63	IL-6
250	K10	150	93.3748	26544.2	267.163	IL-6
250	K10	151	93.5988	26386.7	161.29	IL-6
250	K10	152	93.8228	28106.1	60.4023	IL-6
250	K10	153	94.0468	27590.9	-6.69336	IL-6
250	K10	154	94.2708	26348.3	-29.4629	IL-6
250	K10	155	94.4948	27107.5	-16.3672	IL-6
250	K10	156	94.7188	27082.9	14.3271	IL-6
251	K11	1	60	462496	12064.7	IL-6
251	K11	2	60.224	461622	12133.5	IL-6
251	K11	3	60.448	459792	12205.3	IL-6
251	K11	4	60.672	457219	12239.1	IL-6
251	K11	5	60.896	454075	12207.3	IL-6
251	K11	6	61.12	451432	12109.1	IL-6
251	K11	7	61.344	447083	11968.9	IL-6
251	K11	8	61.5679	445087	11822.4	IL-6
251	K11	9	61.7919	442752	11700.1	IL-6
251	K11	10	62.0159	439838	11617.8	IL-6
251	K11	11	62.2399	436728	11577.9	IL-6
251	K11	12	62.4639	433858	11572.9	IL-6
251	K11	13	62.6879	431410	11590.4	IL-6
251	K11	14	62.9119	428758	11617.1	IL-6
251	K11	15	63.1359	426495	11642	IL-6
251	K11	16	63.3599	421938	11661.1	IL-6
251	K11	17	63.5839	420174	11675.2	IL-6
251	K11	18	63.8079	417601	11685.5	IL-6
251	K11	19	64.0319	413855	11687.1	IL-6
251	K11	20	64.2559	411973	11669.3	IL-6
251	K11	21	64.4798	409682	11623.1	IL-6
251	K11	22	64.7038	405001	11549.5	IL-6
251	K11	23	64.9278	402584	11462.9	IL-6
251	K11	24	65.1518	400337	11383.6	IL-6
251	K11	25	65.3758	398308	11325.1	IL-6
251	K11	26	65.5998	394134	11286.7	IL-6
251	K11	27	65.8238	393195	11255.9	IL-6
251	K11	28	66.0478	389651	11220.6	IL-6
251	K11	29	66.2718	386400	11179.7	IL-6
251	K11	30	66.4958	383723	11145.3	IL-6
251	K11	31	66.7198	381504	11133.5	IL-6
251	K11	32	66.9438	379674	11151.6	IL-6
251	K11	33	67.1678	376623	11191.7	IL-6
251	K11	34	67.3917	373771	11235	IL-6
251	K11	35	67.6157	370873	11263.1	IL-6
251	K11	36	67.8397	368508	11267.5	IL-6
251	K11	37	68.0637	365432	11250.8	IL-6
251	K11	38	68.2877	362818	11219.3	IL-6
251	K11	39	68.5117	360320	11175.6	IL-6
251	K11	40	68.7357	358370	11116.1	IL-6
251	K11	41	68.9597	355466	11036.1	IL-6
251	K11	42	69.1837	350955	10937.2	IL-6
251	K11	43	69.4077	350426	10830.6	IL-6
251	K11	44	69.6317	347469	10732.8	IL-6
251	K11	45	69.8557	344782	10658	IL-6
251	K11	46	70.0797	343279	10613.7	IL-6
251	K11	47	70.3036	339378	10596.8	IL-6
251	K11	48	70.5276	337636	10614.4	IL-6
251	K11	49	70.7516	335320	10643.1	IL-6
251	K11	50	70.9756	333384	10668.6	IL-6
251	K11	51	71.1996	330514	10671.2	IL-6
251	K11	52	71.4236	327297	10640.4	IL-6
251	K11	53	71.6476	325116	10575.3	IL-6
251	K11	54	71.8716	322595	10503.6	IL-6
251	K11	55	72.0956	319635	10476	IL-6
251	K11	56	72.3196	318676	10510.5	IL-6
251	K11	57	72.5436	317238	10586	IL-6
251	K11	58	72.7676	312673	10642.2	IL-6
251	K11	59	72.9916	310387	10649.2	IL-6
251	K11	60	73.2155	307663	10597.9	IL-6
251	K11	61	73.4395	305366	10486.5	IL-6
251	K11	62	73.6635	303368	10381.4	IL-6
251	K11	63	73.8875	300988	10334.3	IL-6
251	K11	64	74.1115	298599	10370.4	IL-6
251	K11	65	74.3355	297543	10481	IL-6
251	K11	66	74.5595	293946	10627.2	IL-6
251	K11	67	74.7835	290805	10739.6	IL-6
251	K11	68	75.0075	289404	10826.7	IL-6
251	K11	69	75.2315	286364	10871.3	IL-6
251	K11	70	75.4555	283817	10863.7	IL-6
251	K11	71	75.6795	281373	10801.9	IL-6
251	K11	72	75.9035	278281	10694.3	IL-6
251	K11	73	76.1274	275976	10544	IL-6
251	K11	74	76.3514	273359	10368.7	IL-6
251	K11	75	76.5754	271337	10227.4	IL-6
251	K11	76	76.7994	270040	10127.2	IL-6
251	K11	77	77.0234	267026	10047.6	IL-6
251	K11	78	77.2474	264763	9955.41	IL-6
251	K11	79	77.4714	261357	9827.8	IL-6
251	K11	80	77.6954	259420	9668.07	IL-6
251	K11	81	77.9194	257734	9501.97	IL-6
251	K11	82	78.1434	255749	9358.96	IL-6
251	K11	83	78.3674	253952	9253.6	IL-6
251	K11	84	78.5914	251017	9180.29	IL-6
251	K11	85	78.8154	249257	9123.2	IL-6
251	K11	86	79.0393	246917	9071.84	IL-6
251	K11	87	79.2633	245106	9031.42	IL-6
251	K11	88	79.4873	242618	9022.27	IL-6
251	K11	89	79.7113	240641	9070.08	IL-6
251	K11	90	79.9353	239137	9192.65	IL-6
251	K11	91	80.1593	237334	9393.37	IL-6
251	K11	92	80.3833	234611	9668.68	IL-6
251	K11	93	80.6073	232241	10031.8	IL-6
251	K11	94	80.8313	230373	10547.9	IL-6
251	K11	95	81.0553	227163	11174.4	IL-6
251	K11	96	81.2793	224654	12208.8	IL-6
251	K11	97	81.5033	223604	13957.4	IL-6
251	K11	98	81.7272	221296	16790.9	IL-6
251	K11	99	81.9512	217769	21117.2	IL-6
251	K11	100	82.1752	212854	27279.8	IL-6
251	K11	101	82.3992	208648	35388.2	IL-6
251	K11	102	82.6232	202649	45113.5	IL-6
251	K11	103	82.8472	191557	55543.4	IL-6
251	K11	104	83.0712	171789	65217.3	IL-6
251	K11	105	83.2952	141690	72409.5	IL-6
251	K11	106	83.5192	103998	75606.8	IL-6
251	K11	107	83.7432	69105.5	74000.7	IL-6
251	K11	108	83.9672	41149.9	67775.1	IL-6
251	K11	109	84.1912	23099.2	58054.5	IL-6
251	K11	110	84.4152	14119	46537.8	IL-6
251	K11	111	84.6392	10502.3	34987.4	IL-6
251	K11	112	84.8631	8866.98	24785.1	IL-6
251	K11	113	85.0871	8937.13	16701.4	IL-6
251	K11	114	85.3111	9145.36	10903	IL-6
251	K11	115	85.5351	8811.86	5910.36	IL-6
251	K11	116	85.7591	8955.56	2893.34	IL-6
251	K11	117	85.9831	8983.83	1275.01	IL-6
251	K11	118	86.2071	9464.75	491.444	IL-6
251	K11	119	86.4311	8141.72	144.767	IL-6
251	K11	120	86.6551	8262.64	-7.82715	IL-6
251	K11	121	86.8791	8578.62	-93.3594	IL-6
251	K11	122	87.1031	9006.77	-165.511	IL-6
251	K11	123	87.3271	7772.15	-237.088	IL-6
251	K11	124	87.5511	7669.08	-299.868	IL-6
251	K11	125	87.775	9131.49	-336.225	IL-6
251	K11	126	87.999	7832.07	-328.514	IL-6
251	K11	127	88.223	8618.43	-268.825	IL-6
251	K11	128	88.447	8183.02	-166.479	IL-6
251	K11	129	88.671	8671.17	-48.1484	IL-6
251	K11	130	88.895	7901.15	52.0732	IL-6
251	K11	131	89.119	7303.16	108.604	IL-6
251	K11	132	89.343	6843.06	116.471	IL-6
251	K11	133	89.567	8229.45	90.9561	IL-6
251	K11	134	89.791	7418.65	55.2432	IL-6
251	K11	135	90.015	7106.69	25.6475	IL-6
251	K11	136	90.239	7098.36	4.88867	IL-6
251	K11	137	90.463	7119.86	-13.8486	IL-6
251	K11	138	90.6869	6794.53	-37.2627	IL-6
251	K11	139	90.9109	7168.53	-63.8975	IL-6
251	K11	140	91.1349	6366.84	-82.4209	IL-6
251	K11	141	91.3589	6104.04	-77.3955	IL-6
251	K11	142	91.5829	7771.22	-39.9785	IL-6
251	K11	143	91.8069	6776.15	22.9404	IL-6
251	K11	144	92.0309	5850.42	88.4951	IL-6
251	K11	145	92.2549	6117.17	128.337	IL-6
251	K11	146	92.4789	6129.85	123.457	IL-6
251	K11	147	92.7029	5806.45	73.5439	IL-6
251	K11	148	92.9269	5415.86	-4.37695	IL-6
251	K11	149	93.1509	5761.21	-85.5488	IL-6
251	K11	150	93.3748	6119.19	-148.53	IL-6
251	K11	151	93.5988	5430.08	-181.786	IL-6
251	K11	152	93.8228	5613.67	-184.226	IL-6
251	K11	153	94.0468	5097.81	-162.109	IL-6
251	K11	154	94.2708	6131.38	-125.907	IL-6
251	K11	155	94.4948	5451.53	-88.2168	IL-6
251	K11	156	94.7188	4669.71	-61.3086	IL-6
252	K12	1	60	445863	11854.6	IL-6
252	K12	2	60.224	444470	11890.8	IL-6
252	K12	3	60.448	443292	11895.3	IL-6
252	K12	4	60.672	440036	11838.3	IL-6
252	K12	5	60.896	436033	11717.4	IL-6
252	K12	6	61.12	433152	11559.8	IL-6
252	K12	7	61.344	431444	11408	IL-6
252	K12	8	61.5679	427849	11298.9	IL-6
252	K12	9	61.7919	426370	11248.6	IL-6
252	K12	10	62.0159	423324	11248.5	IL-6
252	K12	11	62.2399	420048	11273.1	IL-6
252	K12	12	62.4639	418167	11291.1	IL-6
252	K12	13	62.6879	415026	11277.4	IL-6
252	K12	14	62.9119	412213	11221	IL-6
252	K12	15	63.1359	408601	11128.1	IL-6
252	K12	16	63.3599	406507	11018.8	IL-6
252	K12	17	63.5839	403528	10919.4	IL-6
252	K12	18	63.8079	401198	10851.5	IL-6
252	K12	19	64.0319	398695	10824.1	IL-6
252	K12	20	64.2559	395969	10830.7	IL-6
252	K12	21	64.4798	394203	10853.2	IL-6
252	K12	22	64.7038	390989	10871.7	IL-6
252	K12	23	64.9278	388470	10875	IL-6
252	K12	24	65.1518	385238	10867.5	IL-6
252	K12	25	65.3758	382686	10865.4	IL-6
252	K12	26	65.5998	381131	10886	IL-6
252	K12	27	65.8238	376894	10933.8	IL-6
252	K12	28	66.0478	376206	10993.6	IL-6
252	K12	29	66.2718	373735	11034.7	IL-6
252	K12	30	66.4958	369132	11027	IL-6
252	K12	31	66.7198	367268	10959.8	IL-6
252	K12	32	66.9438	364102	10851.2	IL-6
252	K12	33	67.1678	361356	10743.2	IL-6
252	K12	34	67.3917	359253	10682.6	IL-6
252	K12	35	67.6157	357337	10697.5	IL-6
252	K12	36	67.8397	354758	10781.4	IL-6
252	K12	37	68.0637	352971	10896.1	IL-6
252	K12	38	68.2877	350945	10991.2	IL-6
252	K12	39	68.5117	345286	11031.4	IL-6
252	K12	40	68.7357	343086	11011	IL-6
252	K12	41	68.9597	341568	10949.5	IL-6
252	K12	42	69.1837	338986	10872.5	IL-6
252	K12	43	69.4077	336795	10793.2	IL-6
252	K12	44	69.6317	333610	10708.3	IL-6
252	K12	45	69.8557	331149	10608.3	IL-6
252	K12	46	70.0797	328660	10492.1	IL-6
252	K12	47	70.3036	325073	10301.5	IL-6
252	K12	48	70.5276	324257	10142.4	IL-6
252	K12	49	70.7516	322215	10049	IL-6
252	K12	50	70.9756	319187	10036.4	IL-6
252	K12	51	71.1996	316793	10097.1	IL-6
252	K12	52	71.4236	315314	10205.7	IL-6
252	K12	53	71.6476	312516	10328.9	IL-6
252	K12	54	71.8716	310101	10434.5	IL-6
252	K12	55	72.0956	306787	10496.5	IL-6
252	K12	56	72.3196	305827	10506.5	IL-6
252	K12	57	72.5436	301654	10487	IL-6
252	K12	58	72.7676	299928	10424	IL-6
252	K12	59	72.9916	298141	10337.9	IL-6
252	K12	60	73.2155	294640	10235	IL-6
252	K12	61	73.4395	293536	10119.3	IL-6
252	K12	62	73.6635	290554	10001.3	IL-6
252	K12	63	73.8875	287097	9903.99	IL-6
252	K12	64	74.1115	286316	9861.04	IL-6
252	K12	65	74.3355	284397	9907.37	IL-6
252	K12	66	74.5595	281923	10065.2	IL-6
252	K12	67	74.7835	278591	10334.4	IL-6
252	K12	68	75.0075	277612	10613.7	IL-6
252	K12	69	75.2315	275501	10856.2	IL-6
252	K12	70	75.4555	271501	11082.7	IL-6
252	K12	71	75.6795	269032	11256.5	IL-6
252	K12	72	75.9035	266374	11351.9	IL-6
252	K12	73	76.1274	263199	11359.8	IL-6
252	K12	74	76.3514	259946	11288	IL-6
252	K12	75	76.5754	258051	11156.3	IL-6
252	K12	76	76.7994	255130	10990.4	IL-6
252	K12	77	77.0234	252232	10817.2	IL-6
252	K12	78	77.2474	250106	10661.5	IL-6
252	K12	79	77.4714	247803	10542.7	IL-6
252	K12	80	77.6954	245228	10460.6	IL-6
252	K12	81	77.9194	243204	10422.5	IL-6
252	K12	82	78.1434	240834	10435.5	IL-6
252	K12	83	78.3674	239110	10456.4	IL-6
252	K12	84	78.5914	234610	10433.7	IL-6
252	K12	85	78.8154	233827	10323.9	IL-6
252	K12	86	79.0393	231257	10106.9	IL-6
252	K12	87	79.2633	227215	9798.74	IL-6
252	K12	88	79.4873	225936	9451.07	IL-6
252	K12	89	79.7113	224153	9137.32	IL-6
252	K12	90	79.9353	221463	8926.26	IL-6
252	K12	91	80.1593	220963	8856.88	IL-6
252	K12	92	80.3833	219421	8933.07	IL-6
252	K12	93	80.6073	216148	9148.92	IL-6
252	K12	94	80.8313	213765	9539.61	IL-6
252	K12	95	81.0553	210575	10238.4	IL-6
252	K12	96	81.2793	211371	11130.6	IL-6
252	K12	97	81.5033	206816	12559.9	IL-6
252	K12	98	81.7272	206439	14976.5	IL-6
252	K12	99	81.9512	202847	18764.5	IL-6
252	K12	100	82.1752	199300	24223.1	IL-6
252	K12	101	82.3992	196925	31396.1	IL-6
252	K12	102	82.6232	190005	39893.1	IL-6
252	K12	103	82.8472	177148	48796.1	IL-6
252	K12	104	83.0712	158266	56747.5	IL-6
252	K12	105	83.2952	125387	62251.7	IL-6
252	K12	106	83.5192	88206.2	64111.1	IL-6
252	K12	107	83.7432	56412.6	61824.4	IL-6
252	K12	108	83.9672	31310.5	55767.6	IL-6
252	K12	109	84.1912	17114.9	47072.4	IL-6
252	K12	110	84.4152	9797.45	37260.6	IL-6
252	K12	111	84.6392	7329.69	27797	IL-6
252	K12	112	84.8631	7513.22	19738.8	IL-6
252	K12	113	85.0871	8068.68	13586.8	IL-6
252	K12	114	85.3111	7422.22	8633.44	IL-6
252	K12	115	85.5351	7430.38	4321.12	IL-6
252	K12	116	85.7591	7167.85	1803.73	IL-6
252	K12	117	85.9831	6728.43	400.286	IL-6
252	K12	118	86.2071	7050.06	-388.971	IL-6
252	K12	119	86.4311	6254.94	-860.976	IL-6
252	K12	120	86.6551	7168.41	-1152.71	IL-6
252	K12	121	86.8791	7707.63	-1306.34	IL-6
252	K12	122	87.1031	6601.85	-1329	IL-6
252	K12	123	87.3271	8425.94	-1234.32	IL-6
252	K12	124	87.5511	8100.59	-1061.51	IL-6
252	K12	125	87.775	8210.73	-872.173	IL-6
252	K12	126	87.999	7248.94	-730.673	IL-6
252	K12	127	88.223	6666.46	-679.357	IL-6
252	K12	128	88.447	7777.43	-722.51	IL-6
252	K12	129	88.671	6965.92	-828.269	IL-6
252	K12	130	88.895	6783.47	-947.616	IL-6
252	K12	131	89.119	8172.58	-1039.88	IL-6
252	K12	132	89.343	7951.67	-1090.01	IL-6
252	K12	133	89.567	7834.4	-1107.68	IL-6
252	K12	134	89.791	6631.54	-1110.66	IL-6
252	K12	135	90.015	7426.09	-1106.86	IL-6
252	K12	136	90.239	8318.31	-1089.46	IL-6
252	K12	137	90.463	8210.36	-1046.91	IL-6
252	K12	138	90.6869	7778.46	-975.176	IL-6
252	K12	139	90.9109	7724.77	-879.512	IL-6
252	K12	140	91.1349	7538.97	-766.338	IL-6
252	K12	141	91.3589	7359.92	-637.414	IL-6
252	K12	142	91.5829	8858.92	-495.022	IL-6
252	K12	143	91.8069	7560.88	-353.469	IL-6
252	K12	144	92.0309	6640.15	-243.939	IL-6
252	K12	145	92.2549	7804.4	-204.688	IL-6
252	K12	146	92.4789	6906.92	-260.882	IL-6
252	K12	147	92.7029	5618.95	-406.75	IL-6
252	K12	148	92.9269	6740.39	-602.183	IL-6
252	K12	149	93.1509	6888.29	-787.774	IL-6
252	K12	150	93.3748	7369.12	-911.237	IL-6
252	K12	151	93.5988	7232.7	-950.45	IL-6
252	K12	152	93.8228	6890.53	-919.938	IL-6
252	K12	153	94.0468	7172.92	-858.349	IL-6
252	K12	154	94.2708	6149.09	-806.665	IL-6
252	K12	155	94.4948	7779.88	-790.755	IL-6
252	K12	156	94.7188	6111.59	-815.983	IL-6
253	K13	1	60	436412	11269.7	IL-6
253	K13	2	60.2247	435331	11351.3	IL-6
253	K13	3	60.4493	434549	11423.9	IL-6
253	K13	4	60.674	431103	11447.3	IL-6
253	K13	5	60.8986	428098	11398.4	IL-6
253	K13	6	61.1233	425671	11284.8	IL-6
253	K13	7	61.3479	422280	11140.5	IL-6
253	K13	8	61.5726	419062	11009.3	IL-6
253	K13	9	61.7972	417728	10924.1	IL-6
253	K13	10	62.0219	414820	10894.1	IL-6
253	K13	11	62.2465	412668	10906.4	IL-6
253	K13	12	62.4712	409884	10936.9	IL-6
253	K13	13	62.6958	406626	10964	IL-6
253	K13	14	62.9205	404550	10976.3	IL-6
253	K13	15	63.1451	401558	10972.5	IL-6
253	K13	16	63.3698	398314	10957.3	IL-6
253	K13	17	63.5944	396499	10935.5	IL-6
253	K13	18	63.8191	393834	10912.2	IL-6
253	K13	19	64.0437	390939	10893.7	IL-6
253	K13	20	64.2684	387474	10889.7	IL-6
253	K13	21	64.493	386222	10910.8	IL-6
253	K13	22	64.7177	383049	10961.4	IL-6
253	K13	23	64.9423	380199	11032.3	IL-6
253	K13	24	65.167	378547	11099.1	IL-6
253	K13	25	65.3916	375210	11129.5	IL-6
253	K13	26	65.6163	372691	11098	IL-6
253	K13	27	65.8409	368777	10999.9	IL-6
253	K13	28	66.0656	366357	10856.6	IL-6
253	K13	29	66.2902	363298	10707.5	IL-6
253	K13	30	66.5149	361902	10593.6	IL-6
253	K13	31	66.7395	358920	10540.2	IL-6
253	K13	32	66.9642	357233	10550.4	IL-6
253	K13	33	67.1888	354775	10608.4	IL-6
253	K13	34	67.4135	351588	10690.9	IL-6
253	K13	35	67.6381	349149	10776.7	IL-6
253	K13	36	67.8628	346822	10851.1	IL-6
253	K13	37	68.0874	344519	10905	IL-6
253	K13	38	68.3121	341020	10931.7	IL-6
253	K13	39	68.5367	338945	10925.5	IL-6
253	K13	40	68.7614	335979	10883.1	IL-6
253	K13	41	68.986	334014	10806.2	IL-6
253	K13	42	69.2107	330311	10705	IL-6
253	K13	43	69.4353	327998	10596.5	IL-6
253	K13	44	69.66	325890	10499.8	IL-6
253	K13	45	69.8846	323774	10428.4	IL-6
253	K13	46	70.1093	321013	10385.8	IL-6
253	K13	47	70.3339	319248	10355.1	IL-6
253	K13	48	70.5586	315982	10345.1	IL-6
253	K13	49	70.7832	313400	10340.2	IL-6
253	K13	50	71.0079	312325	10328.3	IL-6
253	K13	51	71.2325	308853	10301.9	IL-6
253	K13	52	71.4572	306872	10258.4	IL-6
253	K13	53	71.6818	304080	10203.9	IL-6
253	K13	54	71.9065	301752	10152.5	IL-6
253	K13	55	72.1311	299734	10121.1	IL-6
253	K13	56	72.3558	297054	10118.4	IL-6
253	K13	57	72.5804	295260	10137.6	IL-6
253	K13	58	72.8051	292902	10157.2	IL-6
253	K13	59	73.0297	290525	10154.5	IL-6
253	K13	60	73.2544	286925	10120.6	IL-6
253	K13	61	73.479	285238	10067.8	IL-6
253	K13	62	73.7037	282866	10021.8	IL-6
253	K13	63	73.9283	281682	10006.9	IL-6
253	K13	64	74.153	279120	10034.2	IL-6
253	K13	65	74.3776	275207	10100.6	IL-6
253	K13	66	74.6023	274370	10194.6	IL-6
253	K13	67	74.827	272035	10304.7	IL-6
253	K13	68	75.0516	269543	10410.2	IL-6
253	K13	69	75.2763	266340	10492.9	IL-6
253	K13	70	75.5009	264032	10586.7	IL-6
253	K13	71	75.7256	262207	10692	IL-6
253	K13	72	75.9502	259461	10800.3	IL-6
253	K13	73	76.1749	257593	10891.7	IL-6
253	K13	74	76.3995	253656	10940.9	IL-6
253	K13	75	76.6242	250912	10928.3	IL-6
253	K13	76	76.8488	248430	10849.2	IL-6
253	K13	77	77.0735	246362	10716	IL-6
253	K13	78	77.2981	243144	10555.2	IL-6
253	K13	79	77.5228	240800	10398.9	IL-6
253	K13	80	77.7474	238686	10212.7	IL-6
253	K13	81	77.9721	236934	10109	IL-6
253	K13	82	78.1967	234693	10109.6	IL-6
253	K13	83	78.4214	231407	10201.6	IL-6
253	K13	84	78.646	230214	10345.3	IL-6
253	K13	85	78.8707	227508	10444.6	IL-6
253	K13	86	79.0953	225582	10482.6	IL-6
253	K13	87	79.32	221366	10444.6	IL-6
253	K13	88	79.5446	218386	10287.3	IL-6
253	K13	89	79.7693	217242	9994.35	IL-6
253	K13	90	79.9939	215100	9664.12	IL-6
253	K13	91	80.2186	212786	9370.21	IL-6
253	K13	92	80.4432	210706	9185.07	IL-6
253	K13	93	80.6679	208435	9184.05	IL-6
253	K13	94	80.8925	207599	9464.99	IL-6
253	K13	95	81.1172	204318	10178.6	IL-6
253	K13	96	81.3418	203362	11122.1	IL-6
253	K13	97	81.5665	201123	12636.3	IL-6
253	K13	98	81.7911	198210	15110.4	IL-6
253	K13	99	82.0158	196104	18900.3	IL-6
253	K13	100	82.2404	190449	24296.4	IL-6
253	K13	101	82.4651	189240	31343	IL-6
253	K13	102	82.6897	181684	39643.5	IL-6
253	K13	103	82.9144	169574	48258.8	IL-6
253	K13	104	83.139	147736	55806.7	IL-6
253	K13	105	83.3637	113191	60791.1	IL-6
253	K13	106	83.5883	75202.5	62066.4	IL-6
253	K13	107	83.813	43259.9	59238.7	IL-6
253	K13	108	84.0376	22329.8	52815.2	IL-6
253	K13	109	84.2623	10273.2	44028.1	IL-6
253	K13	110	84.4869	6126.21	34423.6	IL-6
253	K13	111	84.7116	3752.74	25404.5	IL-6
253	K13	112	84.9362	3831.61	17911.8	IL-6
253	K13	113	85.1609	4694.23	12326.9	IL-6
253	K13	114	85.3855	3256.64	7470.62	IL-6
253	K13	115	85.6102	4271.97	3789.33	IL-6
253	K13	116	85.8348	4553.39	1735.69	IL-6
253	K13	117	86.0595	3482.12	668.703	IL-6
253	K13	118	86.2841	3075.54	122.682	IL-6
253	K13	119	86.5088	3424.78	-179.746	IL-6
253	K13	120	86.7334	3159.17	-366.729	IL-6
253	K13	121	86.9581	3820.84	-476.527	IL-6
253	K13	122	87.1827	3265.06	-513.721	IL-6
253	K13	123	87.4074	4404.78	-487.766	IL-6
253	K13	124	87.632	3615.3	-428.139	IL-6
253	K13	125	87.8567	3686.18	-378.841	IL-6
253	K13	126	88.0813	3259.81	-381.255	IL-6
253	K13	127	88.306	2822.35	-456.303	IL-6
253	K13	128	88.5306	3503.69	-594.365	IL-6
253	K13	129	88.7553	3607.72	-756.432	IL-6
253	K13	130	88.9799	2852.31	-885.938	IL-6
253	K13	131	89.2046	4132.15	-928.259	IL-6
253	K13	132	89.4293	4884.94	-852.364	IL-6
253	K13	133	89.6539	4323.86	-666.046	IL-6
253	K13	134	89.8786	4198.47	-415.953	IL-6
253	K13	135	90.1032	3173.16	-170.331	IL-6
253	K13	136	90.3279	3769.15	7.77246	IL-6
253	K13	137	90.5525	3342.12	83.8389	IL-6
253	K13	138	90.7772	3090.87	62.0801	IL-6
253	K13	139	91.0018	2004.12	-19.9053	IL-6
253	K13	140	91.2265	3735.33	-109.065	IL-6
253	K13	141	91.4511	3524.61	-161.038	IL-6
253	K13	142	91.6758	2930.84	-160.768	IL-6
253	K13	143	91.9004	3266.34	-128.546	IL-6
253	K13	144	92.1251	2637.92	-106.332	IL-6
253	K13	145	92.3497	1991.72	-131.427	IL-6
253	K13	146	92.5744	2092.45	-214.313	IL-6
253	K13	147	92.799	2728.6	-335.36	IL-6
253	K13	148	93.0237	3293.04	-461.182	IL-6
253	K13	149	93.2483	2239.18	-566.654	IL-6
253	K13	150	93.473	3003.79	-645.521	IL-6
253	K13	151	93.6976	2107.79	-704.051	IL-6
253	K13	152	93.9223	2513.85	-747.565	IL-6
253	K13	153	94.1469	3649.48	-774.32	IL-6
253	K13	154	94.3716	2988.16	-781.435	IL-6
253	K13	155	94.5962	3233.18	-774.346	IL-6
253	K13	156	94.8209	2293.7	-768.352	IL-6
254	K14	1	60	445624	12256.3	IL-6
254	K14	2	60.2247	444074	12277	IL-6
254	K14	3	60.4493	442891	12279.1	IL-6
254	K14	4	60.674	440821	12218.5	IL-6
254	K14	5	60.8986	436484	12080.3	IL-6
254	K14	6	61.1233	431894	11888.6	IL-6
254	K14	7	61.3479	429668	11691.7	IL-6
254	K14	8	61.5726	427054	11531.9	IL-6
254	K14	9	61.7972	425279	11422.6	IL-6
254	K14	10	62.0219	422576	11347.5	IL-6
254	K14	11	62.2465	419178	11280.1	IL-6
254	K14	12	62.4712	415918	11205	IL-6
254	K14	13	62.6958	412491	11126.8	IL-6
254	K14	14	62.9205	411026	11063	IL-6
254	K14	15	63.1451	407247	11028	IL-6
254	K14	16	63.3698	405889	11023.7	IL-6
254	K14	17	63.5944	402698	11039.7	IL-6
254	K14	18	63.8191	400090	11063	IL-6
254	K14	19	64.0437	396521	11087.5	IL-6
254	K14	20	64.2684	394336	11116.7	IL-6
254	K14	21	64.493	392231	11159.4	IL-6
254	K14	22	64.7177	388116	11221.2	IL-6
254	K14	23	64.9423	386866	11297.7	IL-6
254	K14	24	65.167	383616	11374	IL-6
254	K14	25	65.3916	380789	11430.3	IL-6
254	K14	26	65.6163	377233	11449.4	IL-6
254	K14	27	65.8409	375090	11424.3	IL-6
254	K14	28	66.0656	371359	11358.3	IL-6
254	K14	29	66.2902	368462	11261.5	IL-6
254	K14	30	66.5149	366301	11146.8	IL-6
254	K14	31	66.7395	363903	11028.3	IL-6
254	K14	32	66.9642	360414	10923.1	IL-6
254	K14	33	67.1888	357059	10850.8	IL-6
254	K14	34	67.4135	356221	10826.4	IL-6
254	K14	35	67.6381	352327	10849.3	IL-6
254	K14	36	67.8628	351675	10896	IL-6
254	K14	37	68.0874	348300	10926.4	IL-6
254	K14	38	68.3121	345294	10903.1	IL-6
254	K14	39	68.5367	341386	10813.6	IL-6
254	K14	40	68.7614	339398	10679.4	IL-6
254	K14	41	68.986	336396	10546.6	IL-6
254	K14	42	69.2107	335003	10410.5	IL-6
254	K14	43	69.4353	332334	10385.9	IL-6
254	K14	44	69.66	331247	10461.6	IL-6
254	K14	45	69.8846	328073	10566.6	IL-6
254	K14	46	70.1093	324268	10634.3	IL-6
254	K14	47	70.3339	321881	10673.3	IL-6
254	K14	48	70.5586	320180	10677.3	IL-6
254	K14	49	70.7832	317386	10647.7	IL-6
254	K14	50	71.0079	314612	10585.6	IL-6
254	K14	51	71.2325	312383	10460.8	IL-6
254	K14	52	71.4572	309642	10266.8	IL-6
254	K14	53	71.6818	306794	10068.8	IL-6
254	K14	54	71.9065	303946	9918.92	IL-6
254	K14	55	72.1311	303182	9863.98	IL-6
254	K14	56	72.3558	300935	9918.6	IL-6
254	K14	57	72.5804	298513	10052.7	IL-6
254	K14	58	72.8051	296014	10204.4	IL-6
254	K14	59	73.0297	293258	10312.1	IL-6
254	K14	60	73.2544	290076	10345.1	IL-6
254	K14	61	73.479	287798	10317.8	IL-6
254	K14	62	73.7037	285946	10279.4	IL-6
254	K14	63	73.9283	282954	10288.3	IL-6
254	K14	64	74.153	281852	10388.8	IL-6
254	K14	65	74.3776	278889	10575.1	IL-6
254	K14	66	74.6023	276285	10763.5	IL-6
254	K14	67	74.827	274041	10999.6	IL-6
254	K14	68	75.0516	270444	11263.6	IL-6
254	K14	69	75.2763	269753	11530.1	IL-6
254	K14	70	75.5009	264985	11769.5	IL-6
254	K14	71	75.7256	262316	11949.9	IL-6
254	K14	72	75.9502	258675	12042.9	IL-6
254	K14	73	76.1749	256594	12030.3	IL-6
254	K14	74	76.3995	252541	11909	IL-6
254	K14	75	76.6242	248380	11693	IL-6
254	K14	76	76.8488	246862	11410	IL-6
254	K14	77	77.0735	244478	11094.6	IL-6
254	K14	78	77.2981	241005	10779.7	IL-6
254	K14	79	77.5228	238735	10459	IL-6
254	K14	80	77.7474	236810	10050.6	IL-6
254	K14	81	77.9721	234670	9720.48	IL-6
254	K14	82	78.1967	231896	9464	IL-6
254	K14	83	78.4214	230312	9265.76	IL-6
254	K14	84	78.646	228222	9104.24	IL-6
254	K14	85	78.8707	224678	8958.53	IL-6
254	K14	86	79.0953	225180	8815.43	IL-6
254	K14	87	79.32	220351	8674.68	IL-6
254	K14	88	79.5446	219308	8548.54	IL-6
254	K14	89	79.7693	217387	8455.3	IL-6
254	K14	90	79.9939	215968	8410.51	IL-6
254	K14	91	80.2186	213904	8425.93	IL-6
254	K14	92	80.4432	211775	8522.43	IL-6
254	K14	93	80.6679	208421	8754.09	IL-6
254	K14	94	80.8925	207494	9235.4	IL-6
254	K14	95	81.1172	206336	10167.5	IL-6
254	K14	96	81.3418	203935	11341.8	IL-6
254	K14	97	81.5665	201341	13104.6	IL-6
254	K14	98	81.7911	198721	15949.5	IL-6
254	K14	99	82.0158	195836	20237.7	IL-6
254	K14	100	82.2404	193113	26212.3	IL-6
254	K14	101	82.4651	188165	33806.7	IL-6
254	K14	102	82.6897	180092	42468.5	IL-6
254	K14	103	82.9144	165651	51108.8	IL-6
254	K14	104	83.139	138999	58264.8	IL-6
254	K14	105	83.3637	102810	62474.9	IL-6
254	K14	106	83.5883	64651.9	62740.5	IL-6
254	K14	107	83.813	34320.5	58879.7	IL-6
254	K14	108	84.0376	14316.5	51601.9	IL-6
254	K14	109	84.2623	4511.46	42270.2	IL-6
254	K14	110	84.4869	185.862	32462.2	IL-6
254	K14	111	84.7116	-36.0951	23528	IL-6
254	K14	112	84.9362	422.918	16308.4	IL-6
254	K14	113	85.1609	-405.717	11078.9	IL-6
254	K14	114	85.3855	582.073	5800.4	IL-6
254	K14	115	85.6102	1173.34	2504.85	IL-6
254	K14	116	85.8348	289.433	778.604	IL-6
254	K14	117	86.0595	-40.9315	-30.4453	IL-6
254	K14	118	86.2841	-232.69	-378.642	IL-6
254	K14	119	86.5088	-153.868	-534.013	IL-6
254	K14	120	86.7334	-110.694	-628.661	IL-6
254	K14	121	86.9581	518.35	-716.945	IL-6
254	K14	122	87.1827	-602.312	-816.546	IL-6
254	K14	123	87.4074	-1152.82	-928.148	IL-6
254	K14	124	87.632	288.843	-1042.14	IL-6
254	K14	125	87.8567	233.283	-1142.45	IL-6
254	K14	126	88.0813	-509.594	-1212.06	IL-6
254	K14	127	88.306	-116.427	-1239.25	IL-6
254	K14	128	88.5306	1393.49	-1221.21	IL-6
254	K14	129	88.7553	-201.289	-1163.47	IL-6
254	K14	130	88.9799	-483.029	-1076.32	IL-6
254	K14	131	89.2046	695.316	-971.877	IL-6
254	K14	132	89.4293	1012.09	-864.935	IL-6
254	K14	133	89.6539	-722.492	-775.339	IL-6
254	K14	134	89.8786	878.015	-725.471	IL-6
254	K14	135	90.1032	-962.875	-729.643	IL-6
254	K14	136	90.3279	-257.439	-781.539	IL-6
254	K14	137	90.5525	-436.835	-851.315	IL-6
254	K14	138	90.7772	482.702	-897.869	IL-6
254	K14	139	91.0018	663.608	-888.758	IL-6
254	K14	140	91.2265	-117.63	-813.534	IL-6
254	K14	141	91.4511	-848.428	-683.463	IL-6
254	K14	142	91.6758	-67.4965	-523.72	IL-6
254	K14	143	91.9004	760.242	-368.118	IL-6
254	K14	144	92.1251	-684.744	-257.071	IL-6
254	K14	145	92.3497	-1372.98	-229.957	IL-6
254	K14	146	92.5744	-1745.62	-307.716	IL-6
254	K14	147	92.799	-1723.56	-476.36	IL-6
254	K14	148	93.0237	-553.099	-688.074	IL-6
254	K14	149	93.2483	-402.107	-883.58	IL-6
254	K14	150	93.473	-1233.15	-1020.26	IL-6
254	K14	151	93.6976	-776.259	-1085.99	IL-6
254	K14	152	93.9223	-1614.85	-1093.29	IL-6
254	K14	153	94.1469	77.7618	-1065.08	IL-6
254	K14	154	94.3716	-364.949	-1025.34	IL-6
254	K14	155	94.5962	-1626.03	-996.363	IL-6
254	K14	156	94.8209	-1151.61	-996.417	IL-6
255	K15	1	60	454040	12363	IL-6
255	K15	2	60.2247	452101	12350.9	IL-6
255	K15	3	60.4493	449905	12312.9	IL-6
255	K15	4	60.674	446678	12232.3	IL-6
255	K15	5	60.8986	443549	12115	IL-6
255	K15	6	61.1233	440666	11987.4	IL-6
255	K15	7	61.3479	438565	11882.2	IL-6
255	K15	8	61.5726	434902	11820.8	IL-6
255	K15	9	61.7972	432078	11802.5	IL-6
255	K15	10	62.0219	429803	11805.7	IL-6
255	K15	11	62.2465	427576	11800	IL-6
255	K15	12	62.4712	422254	11761.1	IL-6
255	K15	13	62.6958	420340	11680	IL-6
255	K15	14	62.9205	418147	11565.1	IL-6
255	K15	15	63.1451	413485	11434.7	IL-6
255	K15	16	63.3698	410685	11309.2	IL-6
255	K15	17	63.5944	410481	11203.9	IL-6
255	K15	18	63.8191	404659	11127.6	IL-6
255	K15	19	64.0437	403367	11085	IL-6
255	K15	20	64.2684	400861	11078.5	IL-6
255	K15	21	64.493	397573	11108.1	IL-6
255	K15	22	64.7177	395566	11167.2	IL-6
255	K15	23	64.9423	391796	11240.4	IL-6
255	K15	24	65.167	389963	11304	IL-6
255	K15	25	65.3916	388207	11335.6	IL-6
255	K15	26	65.6163	382733	11324.3	IL-6
255	K15	27	65.8409	380310	11277.6	IL-6
255	K15	28	66.0656	377977	11216.9	IL-6
255	K15	29	66.2902	376172	11165.8	IL-6
255	K15	30	66.5149	372246	11139.5	IL-6
255	K15	31	66.7395	369797	11140.1	IL-6
255	K15	32	66.9642	367696	11159.7	IL-6
255	K15	33	67.1888	364442	11185.9	IL-6
255	K15	34	67.4135	361471	11206	IL-6
255	K15	35	67.6381	359233	11208.1	IL-6
255	K15	36	67.8628	355969	11181.6	IL-6
255	K15	37	68.0874	353661	11118.9	IL-6
255	K15	38	68.3121	350661	11019	IL-6
255	K15	39	68.5367	347385	10891	IL-6
255	K15	40	68.7614	345495	10754.4	IL-6
255	K15	41	68.986	341771	10634	IL-6
255	K15	42	69.2107	340863	10551.7	IL-6
255	K15	43	69.4353	337926	10519.9	IL-6
255	K15	44	69.66	335208	10537.4	IL-6
255	K15	45	69.8846	332142	10590.5	IL-6
255	K15	46	70.1093	331393	10656.6	IL-6
255	K15	47	70.3339	327454	10710.1	IL-6
255	K15	48	70.5586	324580	10728.8	IL-6
255	K15	49	70.7832	322473	10700.3	IL-6
255	K15	50	71.0079	319389	10626.4	IL-6
255	K15	51	71.2325	317105	10523.7	IL-6
255	K15	52	71.4572	314999	10406.1	IL-6
255	K15	53	71.6818	310758	10306.5	IL-6
255	K15	54	71.9065	310202	10282	IL-6
255	K15	55	72.1311	308193	10342.1	IL-6
255	K15	56	72.3558	305247	10467.5	IL-6
255	K15	57	72.5804	302267	10588.3	IL-6
255	K15	58	72.8051	299331	10714.1	IL-6
255	K15	59	73.0297	297746	10829.6	IL-6
255	K15	60	73.2544	294323	10925.7	IL-6
255	K15	61	73.479	292318	10993.1	IL-6
255	K15	62	73.7037	288894	11017.2	IL-6
255	K15	63	73.9283	286676	10980.9	IL-6
255	K15	64	74.153	284250	10872.9	IL-6
255	K15	65	74.3776	280485	10697.2	IL-6
255	K15	66	74.6023	277439	10476.6	IL-6
255	K15	67	74.827	276063	10164.5	IL-6
255	K15	68	75.0516	274450	9874.17	IL-6
255	K15	69	75.2763	271364	9638.65	IL-6
255	K15	70	75.5009	269235	9464.31	IL-6
255	K15	71	75.7256	266573	9345.35	IL-6
255	K15	72	75.9502	265038	9273.39	IL-6
255	K15	73	76.1749	262758	9241.91	IL-6
255	K15	74	76.3995	260308	9244.38	IL-6
255	K15	75	76.6242	258325	9270.51	IL-6
255	K15	76	76.8488	255881	9302.57	IL-6
255	K15	77	77.0735	253726	9315.78	IL-6
255	K15	78	77.2981	252037	9284.08	IL-6
255	K15	79	77.5228	249266	9190.43	IL-6
255	K15	80	77.7474	245422	9037.8	IL-6
255	K15	81	77.9721	245163	8853.68	IL-6
255	K15	82	78.1967	242733	8682.51	IL-6
255	K15	83	78.4214	240430	8569.03	IL-6
255	K15	84	78.646	238469	8539.21	IL-6
255	K15	85	78.8707	237311	8587.95	IL-6
255	K15	86	79.0953	235106	8680.19	IL-6
255	K15	87	79.32	232464	8766.07	IL-6
255	K15	88	79.5446	230281	8803.98	IL-6
255	K15	89	79.7693	227304	8780.93	IL-6
255	K15	90	79.9939	225701	8719.58	IL-6
255	K15	91	80.2186	224096	8670.25	IL-6
255	K15	92	80.4432	222306	8698.16	IL-6
255	K15	93	80.6679	219711	8879.99	IL-6
255	K15	94	80.8925	217817	9320.44	IL-6
255	K15	95	81.1172	216505	10190.8	IL-6
255	K15	96	81.3418	213503	11419.5	IL-6
255	K15	97	81.5665	211777	13420.6	IL-6
255	K15	98	81.7911	208717	16693.5	IL-6
255	K15	99	82.0158	206423	21686.5	IL-6
255	K15	100	82.2404	203107	28698.8	IL-6
255	K15	101	82.4651	199050	37649.5	IL-6
255	K15	102	82.6897	191535	47878.1	IL-6
255	K15	103	82.9144	175108	58100.9	IL-6
255	K15	104	83.139	146835	66615.2	IL-6
255	K15	105	83.3637	110477	71735.7	IL-6
255	K15	106	83.5883	73293.5	72313.8	IL-6
255	K15	107	83.813	42040	68123.1	IL-6
255	K15	108	84.0376	19889.5	59938.8	IL-6
255	K15	109	84.2623	8796.22	49276.3	IL-6
255	K15	110	84.4869	3309.85	37913.3	IL-6
255	K15	111	84.7116	2253.48	27401.3	IL-6
255	K15	112	84.9362	1762.02	18743.7	IL-6
255	K15	113	85.1609	2790.54	12315.5	IL-6
255	K15	114	85.3855	933.674	7056.71	IL-6
255	K15	115	85.6102	2828.33	3400.65	IL-6
255	K15	116	85.8348	1909.3	1345.77	IL-6
255	K15	117	86.0595	2355.25	276.402	IL-6
255	K15	118	86.2841	1740.42	-255.247	IL-6
255	K15	119	86.5088	1816.9	-523.353	IL-6
255	K15	120	86.7334	1752.21	-666.783	IL-6
255	K15	121	86.9581	2638.02	-741.195	IL-6
255	K15	122	87.1827	2235.81	-765.082	IL-6
255	K15	123	87.4074	2463.51	-749.146	IL-6
255	K15	124	87.632	2616.17	-706.829	IL-6
255	K15	125	87.8567	2338.22	-651.604	IL-6
255	K15	126	88.0813	2428.06	-590.707	IL-6
255	K15	127	88.306	2204.15	-523.613	IL-6
255	K15	128	88.5306	2905.26	-447.155	IL-6
255	K15	129	88.7553	3085.7	-362.646	IL-6
255	K15	130	88.9799	1427.9	-278.865	IL-6
255	K15	131	89.2046	2433.34	-208.994	IL-6
255	K15	132	89.4293	2237.94	-164.999	IL-6
255	K15	133	89.6539	2594.55	-153.741	IL-6
255	K15	134	89.8786	1087.47	-175.805	IL-6
255	K15	135	90.1032	1963.29	-225.541	IL-6
255	K15	136	90.3279	1832.18	-291.609	IL-6
255	K15	137	90.5525	2324.61	-358.568	IL-6
255	K15	138	90.7772	1330.72	-409.535	IL-6
255	K15	139	91.0018	1919.36	-429.295	IL-6
255	K15	140	91.2265	1898.48	-408.236	IL-6
255	K15	141	91.4511	2044.08	-347.841	IL-6
255	K15	142	91.6758	2396.12	-265.518	IL-6
255	K15	143	91.9004	1386.63	-193.127	IL-6
255	K15	144	92.1251	1108.76	-165.409	IL-6
255	K15	145	92.3497	1518.26	-202.42	IL-6
255	K15	146	92.5744	691.129	-296.98	IL-6
255	K15	147	92.799	1392.5	-416.482	IL-6
255	K15	148	93.0237	2034.23	-518.272	IL-6
255	K15	149	93.2483	1945.81	-567.943	IL-6
255	K15	150	93.473	913.239	-549.221	IL-6
255	K15	151	93.6976	1451.96	-463.141	IL-6
255	K15	152	93.9223	2166.88	-323.383	IL-6
255	K15	153	94.1469	1921.04	-154.208	IL-6
255	K15	154	94.3716	786.13	10.8242	IL-6
255	K15	155	94.5962	1148.42	136.062	IL-6
255	K15	156	94.8209	-297.401	197.79	IL-6
256	K16	1	60	458868	11686.2	IL-6
256	K16	2	60.2247	457289	11718.3	IL-6
256	K16	3	60.4493	452977	11738.8	IL-6
256	K16	4	60.674	451640	11730.2	IL-6
256	K16	5	60.8986	449350	11686.1	IL-6
256	K16	6	61.1233	444912	11611.8	IL-6
256	K16	7	61.3479	444378	11520.9	IL-6
256	K16	8	61.5726	440525	11431.4	IL-6
256	K16	9	61.7972	435874	11358.6	IL-6
256	K16	10	62.0219	434718	11311.7	IL-6
256	K16	11	62.2465	432572	11289.9	IL-6
256	K16	12	62.4712	428371	11285.5	IL-6
256	K16	13	62.6958	426367	11289.5	IL-6
256	K16	14	62.9205	422927	11296.5	IL-6
256	K16	15	63.1451	419907	11304.6	IL-6
256	K16	16	63.3698	417817	11311.8	IL-6
256	K16	17	63.5944	414296	11312.8	IL-6
256	K16	18	63.8191	411918	11299.5	IL-6
256	K16	19	64.0437	408982	11265.3	IL-6
256	K16	20	64.2684	405334	11209.2	IL-6
256	K16	21	64.493	403182	11137.1	IL-6
256	K16	22	64.7177	400113	11060.8	IL-6
256	K16	23	64.9423	397729	10993.3	IL-6
256	K16	24	65.167	394545	10946.3	IL-6
256	K16	25	65.3916	391785	10926.8	IL-6
256	K16	26	65.6163	389297	10935.4	IL-6
256	K16	27	65.8409	387317	10966.7	IL-6
256	K16	28	66.0656	383920	11011.7	IL-6
256	K16	29	66.2902	380446	11061	IL-6
256	K16	30	66.5149	378606	11105.8	IL-6
256	K16	31	66.7395	376252	11137.9	IL-6
256	K16	32	66.9642	372265	11148.4	IL-6
256	K16	33	67.1888	370103	11128.2	IL-6
256	K16	34	67.4135	366960	11069.3	IL-6
256	K16	35	67.6381	364186	10967.8	IL-6
256	K16	36	67.8628	362344	10827.5	IL-6
256	K16	37	68.0874	358272	10662.7	IL-6
256	K16	38	68.3121	355487	10497.5	IL-6
256	K16	39	68.5367	353735	10361.2	IL-6
256	K16	40	68.7614	352419	10280	IL-6
256	K16	41	68.986	348476	10270	IL-6
256	K16	42	69.2107	346320	10331.2	IL-6
256	K16	43	69.4353	344291	10445.4	IL-6
256	K16	44	69.66	342562	10577.3	IL-6
256	K16	45	69.8846	339478	10683.5	IL-6
256	K16	46	70.1093	336121	10727.9	IL-6
256	K16	47	70.3339	332639	10696.5	IL-6
256	K16	48	70.5586	330839	10602.3	IL-6
256	K16	49	70.7832	328041	10478.3	IL-6
256	K16	50	71.0079	325568	10360.9	IL-6
256	K16	51	71.2325	323329	10277.6	IL-6
256	K16	52	71.4572	322086	10239.4	IL-6
256	K16	53	71.6818	317344	10254.6	IL-6
256	K16	54	71.9065	316303	10310.5	IL-6
256	K16	55	72.1311	313766	10396.2	IL-6
256	K16	56	72.3558	311797	10491.8	IL-6
256	K16	57	72.5804	308791	10572	IL-6
256	K16	58	72.8051	304740	10612.5	IL-6
256	K16	59	73.0297	303986	10597.7	IL-6
256	K16	60	73.2544	300187	10524.7	IL-6
256	K16	61	73.479	297778	10403.6	IL-6
256	K16	62	73.7037	295582	10254.9	IL-6
256	K16	63	73.9283	292629	10041.5	IL-6
256	K16	64	74.153	291048	9861.1	IL-6
256	K16	65	74.3776	287942	9746.4	IL-6
256	K16	66	74.6023	286872	9705.88	IL-6
256	K16	67	74.827	283837	9721.98	IL-6
256	K16	68	75.0516	282235	9756.8	IL-6
256	K16	69	75.2763	279559	9769.38	IL-6
256	K16	70	75.5009	276257	9736.07	IL-6
256	K16	71	75.7256	274031	9661.99	IL-6
256	K16	72	75.9502	271481	9574.28	IL-6
256	K16	73	76.1749	270791	9501.34	IL-6
256	K16	74	76.3995	267736	9454.62	IL-6
256	K16	75	76.6242	265664	9424.02	IL-6
256	K16	76	76.8488	262526	9388.86	IL-6
256	K16	77	77.0735	260761	9332.72	IL-6
256	K16	78	77.2981	258517	9249.39	IL-6
256	K16	79	77.5228	256247	9138.04	IL-6
256	K16	80	77.7474	253989	8996.11	IL-6
256	K16	81	77.9721	252833	8819.99	IL-6
256	K16	82	78.1967	248635	8614.14	IL-6
256	K16	83	78.4214	247542	8400.89	IL-6
256	K16	84	78.646	245282	8219.51	IL-6
256	K16	85	78.8707	244158	8111.91	IL-6
256	K16	86	79.0953	242706	8103.54	IL-6
256	K16	87	79.32	239416	8191.42	IL-6
256	K16	88	79.5446	239009	8346.64	IL-6
256	K16	89	79.7693	235775	8528.98	IL-6
256	K16	90	79.9939	233988	8704.05	IL-6
256	K16	91	80.2186	231159	8857.1	IL-6
256	K16	92	80.4432	230216	9001.37	IL-6
256	K16	93	80.6679	227089	9187.67	IL-6
256	K16	94	80.8925	225275	9521.3	IL-6
256	K16	95	81.1172	222432	10192.1	IL-6
256	K16	96	81.3418	221953	11122.9	IL-6
256	K16	97	81.5665	218039	12808.3	IL-6
256	K16	98	81.7911	216353	15682.4	IL-6
256	K16	99	82.0158	214753	20188.9	IL-6
256	K16	100	82.2404	210564	26649.4	IL-6
256	K16	101	82.4651	207195	35055.8	IL-6
256	K16	102	82.6897	199730	44872.4	IL-6
256	K16	103	82.9144	185010	54961.9	IL-6
256	K16	104	83.139	160245	63732	IL-6
256	K16	105	83.3637	123054	69514.2	IL-6
256	K16	106	83.5883	84829.5	71059	IL-6
256	K16	107	83.813	52147.2	67948.7	IL-6
256	K16	108	84.0376	27283.7	60742.3	IL-6
256	K16	109	84.2623	13535.5	50786.9	IL-6
256	K16	110	84.4869	6794.17	39787.6	IL-6
256	K16	111	84.7116	4972.91	29322.4	IL-6
256	K16	112	84.9362	4736.85	20489.6	IL-6
256	K16	113	85.1609	4356.21	13779.9	IL-6
256	K16	114	85.3855	3844.06	8671.31	IL-6
256	K16	115	85.6102	4948.91	4474.83	IL-6
256	K16	116	85.8348	4450.02	2059.19	IL-6
256	K16	117	86.0595	3479.01	768.52	IL-6
256	K16	118	86.2841	4216.26	107.884	IL-6
256	K16	119	86.5088	3561.87	-236.18	IL-6
256	K16	120	86.7334	4219.13	-428.96	IL-6
256	K16	121	86.9581	3474.3	-540.376	IL-6
256	K16	122	87.1827	3711.84	-594.8	IL-6
256	K16	123	87.4074	4857.4	-606.105	IL-6
256	K16	124	87.632	3976.8	-593.487	IL-6
256	K16	125	87.8567	4042.58	-579.817	IL-6
256	K16	126	88.0813	3507.94	-580.681	IL-6
256	K16	127	88.306	3911.96	-595.727	IL-6
256	K16	128	88.5306	4170.48	-610.726	IL-6
256	K16	129	88.7553	4033.43	-609.579	IL-6
256	K16	130	88.9799	4191.49	-587.326	IL-6
256	K16	131	89.2046	4058.35	-554.398	IL-6
256	K16	132	89.4293	3948.11	-529.262	IL-6
256	K16	133	89.6539	3225.08	-525.283	IL-6
256	K16	134	89.8786	4211.52	-541.566	IL-6
256	K16	135	90.1032	3822.58	-563.981	IL-6
256	K16	136	90.3279	4025.68	-574.94	IL-6
256	K16	137	90.5525	3958.59	-564.176	IL-6
256	K16	138	90.7772	3982.23	-532.569	IL-6
256	K16	139	91.0018	4173.19	-486.657	IL-6
256	K16	140	91.2265	3058.71	-429.17	IL-6
256	K16	141	91.4511	3828.79	-354.657	IL-6
256	K16	142	91.6758	3962.26	-255.45	IL-6
256	K16	143	91.9004	4771.09	-133.825	IL-6
256	K16	144	92.1251	2492.58	-9.52051	IL-6
256	K16	145	92.3497	3057.85	84.9844	IL-6
256	K16	146	92.5744	2888.94	118.413	IL-6
256	K16	147	92.799	2857.43	73.8564	IL-6
256	K16	148	93.0237	2951.93	-45.499	IL-6
256	K16	149	93.2483	1389.14	-217	IL-6
256	K16	150	93.473	2913.43	-402.285	IL-6
256	K16	151	93.6976	2457.51	-555.018	IL-6
256	K16	152	93.9223	3410.36	-635.172	IL-6
256	K16	153	94.1469	2862.58	-626.49	IL-6
256	K16	154	94.3716	3357.06	-546.514	IL-6
256	K16	155	94.5962	2910.39	-439.857	IL-6
256	K16	156	94.8209	1310.51	-356.465	IL-6
257	K17	1	60.0006	447736	12244.5	IL-6
257	K17	2	60.2253	447099	12261.2	IL-6
257	K17	3	60.4499	444690	12299.1	IL-6
257	K17	4	60.6746	442152	12321.4	IL-6
257	K17	5	60.8992	438894	12294.1	IL-6
257	K17	6	61.1239	436725	12200.4	IL-6
257	K17	7	61.3486	432873	12047.9	IL-6
257	K17	8	61.5732	428734	11864.7	IL-6
257	K17	9	61.7979	427645	11686.4	IL-6
257	K17	10	62.0225	423487	11542.3	IL-6
257	K17	11	62.2472	421536	11446	IL-6
257	K17	12	62.4719	418199	11394.2	IL-6
257	K17	13	62.6965	416239	11373.5	IL-6
257	K17	14	62.9212	413069	11371.2	IL-6
257	K17	15	63.1458	410064	11384	IL-6
257	K17	16	63.3705	406777	11419.8	IL-6
257	K17	17	63.5952	404738	11489.4	IL-6
257	K17	18	63.8198	401813	11595.7	IL-6
257	K17	19	64.0445	399034	11724.1	IL-6
257	K17	20	64.2691	396300	11844.8	IL-6
257	K17	21	64.4938	393705	11923.3	IL-6
257	K17	22	64.7185	389983	11935.4	IL-6
257	K17	23	64.9431	386376	11876.3	IL-6
257	K17	24	65.1678	383244	11758.4	IL-6
257	K17	25	65.3924	381465	11603.6	IL-6
257	K17	26	65.6171	378321	11434.9	IL-6
257	K17	27	65.8418	375018	11275	IL-6
257	K17	28	66.0664	371907	11146.4	IL-6
257	K17	29	66.2911	369693	11068.8	IL-6
257	K17	30	66.5158	367739	11050.8	IL-6
257	K17	31	66.7404	364748	11081.8	IL-6
257	K17	32	66.9651	362574	11133.6	IL-6
257	K17	33	67.1897	359095	11170.7	IL-6
257	K17	34	67.4144	357051	11166.4	IL-6
257	K17	35	67.6391	352663	11113.5	IL-6
257	K17	36	67.8637	351079	11026.1	IL-6
257	K17	37	68.0884	348769	10931.5	IL-6
257	K17	38	68.313	345202	10858.2	IL-6
257	K17	39	68.5377	343268	10825.2	IL-6
257	K17	40	68.7624	341085	10836.6	IL-6
257	K17	41	68.987	338017	10881	IL-6
257	K17	42	69.2117	336348	10936.4	IL-6
257	K17	43	69.4363	332108	10976.4	IL-6
257	K17	44	69.661	330538	10977.6	IL-6
257	K17	45	69.8857	327654	10925.5	IL-6
257	K17	46	70.1103	324468	10819	IL-6
257	K17	47	70.335	322386	10673.8	IL-6
257	K17	48	70.5596	318915	10520	IL-6
257	K17	49	70.7843	316791	10351.4	IL-6
257	K17	50	71.009	315360	10250.9	IL-6
257	K17	51	71.2336	312942	10238.5	IL-6
257	K17	52	71.4583	311052	10301.6	IL-6
257	K17	53	71.6829	307062	10414.7	IL-6
257	K17	54	71.9076	304684	10539.3	IL-6
257	K17	55	72.1323	303592	10644.1	IL-6
257	K17	56	72.3569	300131	10739.3	IL-6
257	K17	57	72.5816	298467	10809	IL-6
257	K17	58	72.8062	294273	10840.5	IL-6
257	K17	59	73.0309	292217	10833.4	IL-6
257	K17	60	73.2556	288924	10802.4	IL-6
257	K17	61	73.4802	287724	10768.9	IL-6
257	K17	62	73.7049	284740	10746.7	IL-6
257	K17	63	73.9296	282674	10730.6	IL-6
257	K17	64	74.1542	279342	10699	IL-6
257	K17	65	74.3789	277478	10627.1	IL-6
257	K17	66	74.6035	274138	10504	IL-6
257	K17	67	74.8282	271099	10279.5	IL-6
257	K17	68	75.0528	269562	10039.3	IL-6
257	K17	69	75.2775	267471	9827.12	IL-6
257	K17	70	75.5022	265762	9668.78	IL-6
257	K17	71	75.7268	262610	9566.47	IL-6
257	K17	72	75.9515	260897	9508.1	IL-6
257	K17	73	76.1762	257717	9481.44	IL-6
257	K17	74	76.4008	256047	9479.32	IL-6
257	K17	75	76.6255	254426	9493.67	IL-6
257	K17	76	76.8501	251797	9506.84	IL-6
257	K17	77	77.0748	249609	9492.96	IL-6
257	K17	78	77.2995	247338	9431.72	IL-6
257	K17	79	77.5241	243205	9323.9	IL-6
257	K17	80	77.7488	242366	9193.35	IL-6
257	K17	81	77.9734	241161	9072.65	IL-6
257	K17	82	78.1981	239207	8984.35	IL-6
257	K17	83	78.4228	235514	8932.4	IL-6
257	K17	84	78.6474	233936	8908.4	IL-6
257	K17	85	78.8721	231827	8903.03	IL-6
257	K17	86	79.0967	230343	8911.12	IL-6
257	K17	87	79.3214	227988	8929.38	IL-6
257	K17	88	79.5461	225612	8953.86	IL-6
257	K17	89	79.7707	223266	8982.13	IL-6
257	K17	90	79.9954	220852	9018.22	IL-6
257	K17	91	80.22	219694	9075.43	IL-6
257	K17	92	80.4447	217524	9178.92	IL-6
257	K17	93	80.6694	214947	9372.63	IL-6
257	K17	94	80.894	212030	9736.26	IL-6
257	K17	95	81.1187	210905	10412	IL-6
257	K17	96	81.3433	208925	11321.6	IL-6
257	K17	97	81.568	206247	12862.1	IL-6
257	K17	98	81.7927	203309	15411.2	IL-6
257	K17	99	82.0173	201130	19378.4	IL-6
257	K17	100	82.242	197740	25123.8	IL-6
257	K17	101	82.4666	192581	32776.7	IL-6
257	K17	102	82.6913	187585	42026	IL-6
257	K17	103	82.916	175185	51979.9	IL-6
257	K17	104	83.1406	154947	61213.7	IL-6
257	K17	105	83.3653	123321	68058.6	IL-6
257	K17	106	83.59	86059.4	71072.1	IL-6
257	K17	107	83.8146	53848	69508.1	IL-6
257	K17	108	84.0393	29766.2	63578.9	IL-6
257	K17	109	84.2639	12621.6	54387.4	IL-6
257	K17	110	84.4886	6138.39	43561.7	IL-6
257	K17	111	84.7132	3603.44	32762	IL-6
257	K17	112	84.9379	2677.71	23263.8	IL-6
257	K17	113	85.1626	2121.68	15753.8	IL-6
257	K17	114	85.3872	1255.51	10301.5	IL-6
257	K17	115	85.6119	2086.79	5397.94	IL-6
257	K17	116	85.8366	1460.06	2458.2	IL-6
257	K17	117	86.0612	2145.36	866.478	IL-6
257	K17	118	86.2859	2350.87	108.132	IL-6
257	K17	119	86.5105	2615.37	-197.289	IL-6
257	K17	120	86.7352	1500.33	-303.268	IL-6
257	K17	121	86.9599	1089.97	-354.458	IL-6
257	K17	122	87.1845	875.161	-409.295	IL-6
257	K17	123	87.4092	1718.34	-469.95	IL-6
257	K17	124	87.6338	1997.51	-516.152	IL-6
257	K17	125	87.8585	1786.83	-531.214	IL-6
257	K17	126	88.0832	963.723	-511.475	IL-6
257	K17	127	88.3078	1214.33	-462.43	IL-6
257	K17	128	88.5325	1598.07	-392.895	IL-6
257	K17	129	88.7571	1839.29	-314.295	IL-6
257	K17	130	88.9818	699.159	-242.13	IL-6
257	K17	131	89.2065	582.111	-193.296	IL-6
257	K17	132	89.4311	841.633	-179.44	IL-6
257	K17	133	89.6558	280.22	-203.36	IL-6
257	K17	134	89.8804	1205.66	-263.005	IL-6
257	K17	135	90.1051	201.599	-358.434	IL-6
257	K17	136	90.3298	486.021	-492.4	IL-6
257	K17	137	90.5544	-514.452	-661.202	IL-6
257	K17	138	90.7791	475.077	-842.998	IL-6
257	K17	139	91.0037	845.433	-995.06	IL-6
257	K17	140	91.2284	828.227	-1065.55	IL-6
257	K17	141	91.4531	576.233	-1015.49	IL-6
257	K17	142	91.6777	2096.59	-840.038	IL-6
257	K17	143	91.9024	1266.62	-578.235	IL-6
257	K17	144	92.127	624.672	-304.647	IL-6
257	K17	145	92.3517	14.2462	-103.864	IL-6
257	K17	146	92.5764	190.989	-37.6328	IL-6
257	K17	147	92.801	-1102.06	-119.979	IL-6
257	K17	148	93.0257	80.0108	-313.216	IL-6
257	K17	149	93.2504	-178.412	-547.006	IL-6
257	K17	150	93.475	615.735	-750.04	IL-6
257	K17	151	93.6997	184.035	-877.654	IL-6
257	K17	152	93.9243	185.277	-922.445	IL-6
257	K17	153	94.149	988.528	-905.927	IL-6
257	K17	154	94.3736	-822.126	-859.854	IL-6
257	K17	155	94.5983	1034.48	-809.645	IL-6
257	K17	156	94.823	497.468	-767.851	IL-6
258	K18	1	60.0006	528122	12795.7	IL-6
258	K18	2	60.2253	524928	12827.9	IL-6
258	K18	3	60.4499	521400	12813	IL-6
258	K18	4	60.6746	518741	12719	IL-6
258	K18	5	60.8992	515865	12543.3	IL-6
258	K18	6	61.1239	512662	12313.9	IL-6
258	K18	7	61.3486	508359	12076.7	IL-6
258	K18	8	61.5732	507028	11875.2	IL-6
258	K18	9	61.7979	503266	11736	IL-6
258	K18	10	62.0225	500620	11663.9	IL-6
258	K18	11	62.2472	498428	11647.8	IL-6
258	K18	12	62.4719	494785	11669.4	IL-6
258	K18	13	62.6965	491786	11710.8	IL-6
258	K18	14	62.9212	488760	11756.8	IL-6
258	K18	15	63.1458	487270	11795.5	IL-6
258	K18	16	63.3705	482092	11820.1	IL-6
258	K18	17	63.5952	480489	11830.3	IL-6
258	K18	18	63.8198	476882	11832.9	IL-6
258	K18	19	64.0445	473527	11836.7	IL-6
258	K18	20	64.2691	470730	11846.1	IL-6
258	K18	21	64.4938	469161	11858.1	IL-6
258	K18	22	64.7185	464933	11864	IL-6
258	K18	23	64.9431	461678	11854.7	IL-6
258	K18	24	65.1678	458505	11824.3	IL-6
258	K18	25	65.3924	456429	11770	IL-6
258	K18	26	65.6171	452953	11692.2	IL-6
258	K18	27	65.8418	449782	11596.2	IL-6
258	K18	28	66.0664	447499	11494.9	IL-6
258	K18	29	66.2911	442536	11406.5	IL-6
258	K18	30	66.5158	441716	11344.2	IL-6
258	K18	31	66.7404	439268	11307.6	IL-6
258	K18	32	66.9651	436754	11282.5	IL-6
258	K18	33	67.1897	432712	11252.7	IL-6
258	K18	34	67.4144	429780	11214	IL-6
258	K18	35	67.6391	426413	11177.7	IL-6
258	K18	36	67.8637	425668	11160.5	IL-6
258	K18	37	68.0884	422907	11169.4	IL-6
258	K18	38	68.313	419027	11194	IL-6
258	K18	39	68.5377	416939	11212.2	IL-6
258	K18	40	68.7624	413769	11203.1	IL-6
258	K18	41	68.987	410971	11159.6	IL-6
258	K18	42	69.2117	408240	11091.5	IL-6
258	K18	43	69.4363	405629	11020.3	IL-6
258	K18	44	69.661	401999	10967.7	IL-6
258	K18	45	69.8857	401810	10944.4	IL-6
258	K18	46	70.1103	397551	10944.5	IL-6
258	K18	47	70.335	395666	10949.4	IL-6
258	K18	48	70.5596	391960	10938.7	IL-6
258	K18	49	70.7843	389083	10900.1	IL-6
258	K18	50	71.009	388792	10833.4	IL-6
258	K18	51	71.2336	382471	10749.3	IL-6
258	K18	52	71.4583	382964	10622.3	IL-6
258	K18	53	71.6829	379720	10511.9	IL-6
258	K18	54	71.9076	376269	10435.9	IL-6
258	K18	55	72.1323	375078	10400.1	IL-6
258	K18	56	72.3569	371870	10399	IL-6
258	K18	57	72.5816	369753	10415.8	IL-6
258	K18	58	72.8062	367535	10428.1	IL-6
258	K18	59	73.0309	364452	10419	IL-6
258	K18	60	73.2556	361367	10389	IL-6
258	K18	61	73.4802	359867	10358.8	IL-6
258	K18	62	73.7049	356324	10360.8	IL-6
258	K18	63	73.9296	355184	10419.2	IL-6
258	K18	64	74.1542	353433	10533.5	IL-6
258	K18	65	74.3789	349175	10674.4	IL-6
258	K18	66	74.6035	347437	10780.1	IL-6
258	K18	67	74.8282	344744	10825	IL-6
258	K18	68	75.0528	341899	10825.3	IL-6
258	K18	69	75.2775	337870	10794.4	IL-6
258	K18	70	75.5022	337463	10759.9	IL-6
258	K18	71	75.7268	333857	10747.6	IL-6
258	K18	72	75.9515	332175	10766.9	IL-6
258	K18	73	76.1762	329068	10803.9	IL-6
258	K18	74	76.4008	326711	10826.9	IL-6
258	K18	75	76.6255	324239	10802.1	IL-6
258	K18	76	76.8501	320384	10694.1	IL-6
258	K18	77	77.0748	317722	10469.4	IL-6
258	K18	78	77.2995	315291	10198.6	IL-6
258	K18	79	77.5241	314961	9934.57	IL-6
258	K18	80	77.7488	310821	9717.82	IL-6
258	K18	81	77.9734	309503	9565.88	IL-6
258	K18	82	78.1981	306547	9477.48	IL-6
258	K18	83	78.4228	304402	9442.84	IL-6
258	K18	84	78.6474	302972	9448.83	IL-6
258	K18	85	78.8721	300229	9478.77	IL-6
258	K18	86	79.0967	298425	9511.66	IL-6
258	K18	87	79.3214	294704	9526.79	IL-6
258	K18	88	79.5461	293621	9511.67	IL-6
258	K18	89	79.7707	290860	9468.27	IL-6
258	K18	90	79.9954	288391	9413.41	IL-6
258	K18	91	80.22	286472	9373.93	IL-6
258	K18	92	80.4447	284242	9382.61	IL-6
258	K18	93	80.6694	282483	9482.2	IL-6
258	K18	94	80.894	280123	9742.12	IL-6
258	K18	95	81.1187	277345	10286.9	IL-6
258	K18	96	81.3433	274942	11136.2	IL-6
258	K18	97	81.568	273564	12385.8	IL-6
258	K18	98	81.7927	271358	14485.2	IL-6
258	K18	99	82.0173	268879	17783.4	IL-6
258	K18	100	82.242	264059	22603	IL-6
258	K18	101	82.4666	259828	29101.7	IL-6
258	K18	102	82.6913	254457	37093.1	IL-6
258	K18	103	82.916	244507	45902.7	IL-6
258	K18	104	83.1406	226790	54362.4	IL-6
258	K18	105	83.3653	195989	61017.1	IL-6
258	K18	106	83.59	159048	64515.1	IL-6
258	K18	107	83.8146	126827	64039.1	IL-6
258	K18	108	84.0393	99838.1	59589.2	IL-6
258	K18	109	84.2639	82435.5	51985.1	IL-6
258	K18	110	84.4886	72669.2	42594.3	IL-6
258	K18	111	84.7132	68203.1	32912.7	IL-6
258	K18	112	84.9379	67541	24174.4	IL-6
258	K18	113	85.1626	67530.4	17121.6	IL-6
258	K18	114	85.3872	66302.9	11974.4	IL-6
258	K18	115	85.6119	67018.7	7471.5	IL-6
258	K18	116	85.8366	65868.4	4363.24	IL-6
258	K18	117	86.0612	65145.7	2618.72	IL-6
258	K18	118	86.2859	65102.2	1700.12	IL-6
258	K18	119	86.5105	65341.5	1228.33	IL-6
258	K18	120	86.7352	64821.8	972.154	IL-6
258	K18	121	86.9599	64080.1	809.486	IL-6
258	K18	122	87.1845	63002.8	687.82	IL-6
258	K18	123	87.4092	64562.3	592.429	IL-6
258	K18	124	87.6338	63910.7	522.929	IL-6
258	K18	125	87.8585	63199.1	478.607	IL-6
258	K18	126	88.0832	63134.1	453.409	IL-6
258	K18	127	88.3078	62581.2	438.524	IL-6
258	K18	128	88.5325	63037.3	426.849	IL-6
258	K18	129	88.7571	62559.3	414.542	IL-6
258	K18	130	88.9818	61815.5	399.061	IL-6
258	K18	131	89.2065	62461.2	376.709	IL-6
258	K18	132	89.4311	61818.7	342.428	IL-6
258	K18	133	89.6558	61867.5	292.877	IL-6
258	K18	134	89.8804	60898.8	230.918	IL-6
258	K18	135	90.1051	61418.9	168.083	IL-6
258	K18	136	90.3298	61723.1	122.006	IL-6
258	K18	137	90.5544	61179	109.667	IL-6
258	K18	138	90.7791	61374.7	140.805	IL-6
258	K18	139	91.0037	60432.2	215.444	IL-6
258	K18	140	91.2284	61049.2	325.584	IL-6
258	K18	141	91.4531	61195.9	457.565	IL-6
258	K18	142	91.6777	59726.4	593.076	IL-6
258	K18	143	91.9024	59812.7	709.28	IL-6
258	K18	144	92.127	60060.7	780.707	IL-6
258	K18	145	92.3517	59139.9	784.816	IL-6
258	K18	146	92.5764	58454.9	710.652	IL-6
258	K18	147	92.801	57955.4	566.865	IL-6
258	K18	148	93.0257	58805	383.065	IL-6
258	K18	149	93.2504	58626.8	201.134	IL-6
258	K18	150	93.475	58531.1	59.6924	IL-6
258	K18	151	93.6997	58295.9	-19.7529	IL-6
258	K18	152	93.9243	57848	-38.3301	IL-6
258	K18	153	94.149	59024.7	-16.2559	IL-6
258	K18	154	94.3736	58177.7	16.2373	IL-6
258	K18	155	94.5983	56536.7	29.9785	IL-6
258	K18	156	94.823	58083.8	7.10254	IL-6
259	K19	1	60.0006	448603	12323.7	IL-6
259	K19	2	60.2253	446318	12331.6	IL-6
259	K19	3	60.4499	444851	12345.6	IL-6
259	K19	4	60.6746	442130	12332	IL-6
259	K19	5	60.8992	439815	12266.5	IL-6
259	K19	6	61.1239	435426	12145.7	IL-6
259	K19	7	61.3486	432120	11986.4	IL-6
259	K19	8	61.5732	429815	11816.5	IL-6
259	K19	9	61.7979	427682	11662.9	IL-6
259	K19	10	62.0225	423953	11545	IL-6
259	K19	11	62.2472	420572	11471.5	IL-6
259	K19	12	62.4719	419129	11440.4	IL-6
259	K19	13	62.6965	415655	11440.4	IL-6
259	K19	14	62.9212	413958	11456	IL-6
259	K19	15	63.1458	410293	11475.9	IL-6
259	K19	16	63.3705	407299	11497.7	IL-6
259	K19	17	63.5952	404001	11526.3	IL-6
259	K19	18	63.8198	402294	11565	IL-6
259	K19	19	64.0445	399190	11607.1	IL-6
259	K19	20	64.2691	396986	11635.4	IL-6
259	K19	21	64.4938	393238	11630.1	IL-6
259	K19	22	64.7185	389828	11580.7	IL-6
259	K19	23	64.9431	387959	11491.9	IL-6
259	K19	24	65.1678	384332	11382.7	IL-6
259	K19	25	65.3924	381550	11277.2	IL-6
259	K19	26	65.6171	379233	11195	IL-6
259	K19	27	65.8418	376897	11144.1	IL-6
259	K19	28	66.0664	374299	11121.7	IL-6
259	K19	29	66.2911	371377	11118.4	IL-6
259	K19	30	66.5158	368105	11124.2	IL-6
259	K19	31	66.7404	366443	11131.8	IL-6
259	K19	32	66.9651	363568	11135.7	IL-6
259	K19	33	67.1897	360943	11132.3	IL-6
259	K19	34	67.4144	357370	11119.5	IL-6
259	K19	35	67.6391	356333	11099	IL-6
259	K19	36	67.8637	352185	11076.6	IL-6
259	K19	37	68.0884	350094	11061.7	IL-6
259	K19	38	68.313	348015	11063.4	IL-6
259	K19	39	68.5377	344952	11087	IL-6
259	K19	40	68.7624	342314	11129.7	IL-6
259	K19	41	68.987	339661	11178.7	IL-6
259	K19	42	69.2117	338234	11213.8	IL-6
259	K19	43	69.4363	334458	11215	IL-6
259	K19	44	69.661	330887	11171.8	IL-6
259	K19	45	69.8857	328818	11088.4	IL-6
259	K19	46	70.1103	326419	10981.4	IL-6
259	K19	47	70.335	323695	10872.2	IL-6
259	K19	48	70.5596	321636	10744.2	IL-6
259	K19	49	70.7843	318664	10644	IL-6
259	K19	50	71.009	316475	10607.1	IL-6
259	K19	51	71.2336	313939	10634.4	IL-6
259	K19	52	71.4583	311747	10709.8	IL-6
259	K19	53	71.6829	309717	10796.7	IL-6
259	K19	54	71.9076	307442	10842.8	IL-6
259	K19	55	72.1323	302881	10820.8	IL-6
259	K19	56	72.3569	301711	10710.9	IL-6
259	K19	57	72.5816	298050	10550.1	IL-6
259	K19	58	72.8062	295948	10398.3	IL-6
259	K19	59	73.0309	294667	10313.6	IL-6
259	K19	60	73.2556	292166	10324.5	IL-6
259	K19	61	73.4802	290442	10421.3	IL-6
259	K19	62	73.7049	286727	10568.4	IL-6
259	K19	63	73.9296	283748	10726.1	IL-6
259	K19	64	74.1542	282973	10856.6	IL-6
259	K19	65	74.3789	280438	10933.5	IL-6
259	K19	66	74.6035	275491	11009.3	IL-6
259	K19	67	74.8282	274259	11097	IL-6
259	K19	68	75.0528	273073	11203.4	IL-6
259	K19	69	75.2775	268997	11320.8	IL-6
259	K19	70	75.5022	267009	11425.8	IL-6
259	K19	71	75.7268	264124	11487.5	IL-6
259	K19	72	75.9515	259510	11481.4	IL-6
259	K19	73	76.1762	257885	11399.6	IL-6
259	K19	74	76.4008	255829	11252.3	IL-6
259	K19	75	76.6255	251283	11062.1	IL-6
259	K19	76	76.8501	250558	10854.3	IL-6
259	K19	77	77.0748	247282	10529.2	IL-6
259	K19	78	77.2995	245164	10216.4	IL-6
259	K19	79	77.5241	243087	9934.62	IL-6
259	K19	80	77.7488	240529	9685.56	IL-6
259	K19	81	77.9734	237810	9473.69	IL-6
259	K19	82	78.1981	237478	9311.34	IL-6
259	K19	83	78.4228	232948	9216.35	IL-6
259	K19	84	78.6474	232368	9202.17	IL-6
259	K19	85	78.8721	230528	9264.03	IL-6
259	K19	86	79.0967	229023	9372.13	IL-6
259	K19	87	79.3214	224961	9478.66	IL-6
259	K19	88	79.5461	223351	9537.8	IL-6
259	K19	89	79.7707	220914	9527.39	IL-6
259	K19	90	79.9954	218614	9460.3	IL-6
259	K19	91	80.22	216084	9379.8	IL-6
259	K19	92	80.4447	214992	9345.69	IL-6
259	K19	93	80.6694	212961	9423.84	IL-6
259	K19	94	80.894	209844	9689.43	IL-6
259	K19	95	81.1187	208668	10249.1	IL-6
259	K19	96	81.3433	206116	11106.5	IL-6
259	K19	97	81.568	204279	12197.8	IL-6
259	K19	98	81.7927	200791	14014.2	IL-6
259	K19	99	82.0173	199085	16890.7	IL-6
259	K19	100	82.242	195419	21165.8	IL-6
259	K19	101	82.4666	191599	27046.7	IL-6
259	K19	102	82.6913	186440	34428.1	IL-6
259	K19	103	82.916	177340	42739.6	IL-6
259	K19	104	83.1406	160305	50917.2	IL-6
259	K19	105	83.3653	133112	57576.1	IL-6
259	K19	106	83.59	96202.1	61368.5	IL-6
259	K19	107	83.8146	62217.4	61407.5	IL-6
259	K19	108	84.0393	34112	57575.3	IL-6
259	K19	109	84.2639	14961.4	50572	IL-6
259	K19	110	84.4886	5795.45	41683	IL-6
259	K19	111	84.7132	2570.9	32373.4	IL-6
259	K19	112	84.9379	340.7	23885.7	IL-6
259	K19	113	85.1626	1138.64	16988.6	IL-6
259	K19	114	85.3872	593.027	11930.5	IL-6
259	K19	115	85.6119	809.005	7098.19	IL-6
259	K19	116	85.8366	-845.754	3717.36	IL-6
259	K19	117	86.0612	488.35	1803.37	IL-6
259	K19	118	86.2859	-76.3533	774.682	IL-6
259	K19	119	86.5105	-248.064	220.709	IL-6
259	K19	120	86.7352	-946.887	-104.52	IL-6
259	K19	121	86.9599	-483.549	-323.464	IL-6
259	K19	122	87.1845	-887.201	-483.565	IL-6
259	K19	123	87.4092	444.213	-598.276	IL-6
259	K19	124	87.6338	-713.937	-672.862	IL-6
259	K19	125	87.8585	170.205	-713.105	IL-6
259	K19	126	88.0832	-997.44	-722.675	IL-6
259	K19	127	88.3078	214.678	-699.688	IL-6
259	K19	128	88.5325	144.488	-639.817	IL-6
259	K19	129	88.7571	-163.903	-544.182	IL-6
259	K19	130	88.9818	-163.567	-424.231	IL-6
259	K19	131	89.2065	-451.572	-298.696	IL-6
259	K19	132	89.4311	-529.239	-185.562	IL-6
259	K19	133	89.6558	-746.458	-96.3086	IL-6
259	K19	134	89.8804	-224.909	-36.3408	IL-6
259	K19	135	90.1051	-1149.59	-9.06348	IL-6
259	K19	136	90.3298	-1319.36	-18.2881	IL-6
259	K19	137	90.5544	-1368.34	-66.1729	IL-6
259	K19	138	90.7791	-473.226	-148.23	IL-6
259	K19	139	91.0037	-2440.13	-249.505	IL-6
259	K19	140	91.2284	-1373.95	-346.196	IL-6
259	K19	141	91.4531	-1013.27	-414.895	IL-6
259	K19	142	91.6777	-1271.03	-446.219	IL-6
259	K19	143	91.9024	-179.556	-453.75	IL-6
259	K19	144	92.127	-3040.66	-468.934	IL-6
259	K19	145	92.3517	-1271.68	-521.91	IL-6
259	K19	146	92.5764	-1706.66	-620.236	IL-6
259	K19	147	92.801	-1351.73	-740.786	IL-6
259	K19	148	93.0257	-1607.63	-840.605	IL-6
259	K19	149	93.2504	-768.682	-878.988	IL-6
259	K19	150	93.475	-308.578	-836.729	IL-6
259	K19	151	93.6997	-1780.01	-722.855	IL-6
259	K19	152	93.9243	-906.553	-568.43	IL-6
259	K19	153	94.149	-750.986	-413.423	IL-6
259	K19	154	94.3736	-1481.55	-293.27	IL-6
259	K19	155	94.5983	-1955.83	-228.828	IL-6
259	K19	156	94.823	-1866.99	-221.486	IL-6
260	K20	1	60.0006	792448	16479.8	IL-6
260	K20	2	60.2253	789433	16489.5	IL-6
260	K20	3	60.4499	784776	16468.9	IL-6
260	K20	4	60.6746	782961	16376.5	IL-6
260	K20	5	60.8992	778798	16195.1	IL-6
260	K20	6	61.1239	773191	15941.1	IL-6
260	K20	7	61.3486	770416	15660.2	IL-6
260	K20	8	61.5732	767245	15412.7	IL-6
260	K20	9	61.7979	762114	15253.1	IL-6
260	K20	10	62.0225	757979	15208.5	IL-6
260	K20	11	62.2472	756978	15264.2	IL-6
260	K20	12	62.4719	751815	15364.5	IL-6
260	K20	13	62.6965	750040	15434	IL-6
260	K20	14	62.9212	743985	15411.9	IL-6
260	K20	15	63.1458	740353	15282.6	IL-6
260	K20	16	63.3705	734789	15081.9	IL-6
260	K20	17	63.5952	731977	14880	IL-6
260	K20	18	63.8198	730048	14744.8	IL-6
260	K20	19	64.0445	724400	14711.9	IL-6
260	K20	20	64.2691	723557	14772.6	IL-6
260	K20	21	64.4938	718693	14883.4	IL-6
260	K20	22	64.7185	716089	14990.1	IL-6
260	K20	23	64.9431	710809	15053.3	IL-6
260	K20	24	65.1678	707320	15060.2	IL-6
260	K20	25	65.3924	703113	15021.6	IL-6
260	K20	26	65.6171	700715	14955.8	IL-6
260	K20	27	65.8418	696104	14875	IL-6
260	K20	28	66.0664	693334	14779.8	IL-6
260	K20	29	66.2911	688676	14668.6	IL-6
260	K20	30	66.5158	686547	14551	IL-6
260	K20	31	66.7404	680916	14453.1	IL-6
260	K20	32	66.9651	678103	14409.3	IL-6
260	K20	33	67.1897	675720	14441.8	IL-6
260	K20	34	67.4144	673524	14542	IL-6
260	K20	35	67.6391	668976	14669.1	IL-6
260	K20	36	67.8637	665122	14767.2	IL-6
260	K20	37	68.0884	661534	14791.2	IL-6
260	K20	38	68.313	656695	14725.7	IL-6
260	K20	39	68.5377	653999	14588.4	IL-6
260	K20	40	68.7624	651141	14418.8	IL-6
260	K20	41	68.987	646438	14262.1	IL-6
260	K20	42	69.2117	643926	14153.8	IL-6
260	K20	43	69.4363	641077	14110.1	IL-6
260	K20	44	69.661	637765	14122.9	IL-6
260	K20	45	69.8857	634361	14163.2	IL-6
260	K20	46	70.1103	631092	14192.6	IL-6
260	K20	47	70.335	627902	14182	IL-6
260	K20	48	70.5596	622889	14126.3	IL-6
260	K20	49	70.7843	619970	14047.3	IL-6
260	K20	50	71.009	617282	13980.5	IL-6
260	K20	51	71.2336	614912	13952.7	IL-6
260	K20	52	71.4583	611258	13965.6	IL-6
260	K20	53	71.6829	608109	13996.1	IL-6
260	K20	54	71.9076	604708	14012.7	IL-6
260	K20	55	72.1323	600257	13995.5	IL-6
260	K20	56	72.3569	597507	13948	IL-6
260	K20	57	72.5816	594323	13890.1	IL-6
260	K20	58	72.8062	591224	13844.1	IL-6
260	K20	59	73.0309	589303	13819.6	IL-6
260	K20	60	73.2556	584070	13806.6	IL-6
260	K20	61	73.4802	582325	13791.7	IL-6
260	K20	62	73.7049	577807	13753.6	IL-6
260	K20	63	73.9296	575088	13679	IL-6
260	K20	64	74.1542	573014	13567.1	IL-6
260	K20	65	74.3789	568740	13429.7	IL-6
260	K20	66	74.6035	565404	13293.3	IL-6
260	K20	67	74.8282	562309	13197.6	IL-6
260	K20	68	75.0528	559972	13183.2	IL-6
260	K20	69	75.2775	557633	13269.3	IL-6
260	K20	70	75.5022	553845	13438.6	IL-6
260	K20	71	75.7268	551182	13637.3	IL-6
260	K20	72	75.9515	548110	13799.5	IL-6
260	K20	73	76.1762	542857	13857.6	IL-6
260	K20	74	76.4008	540628	13848.7	IL-6
260	K20	75	76.6255	536901	13784.1	IL-6
260	K20	76	76.8501	534601	13669.5	IL-6
260	K20	77	77.0748	532243	13538.1	IL-6
260	K20	78	77.2995	527874	13386.2	IL-6
260	K20	79	77.5241	524064	13205.3	IL-6
260	K20	80	77.7488	521293	12999.1	IL-6
260	K20	81	77.9734	518492	12786.7	IL-6
260	K20	82	78.1981	516586	12589.2	IL-6
260	K20	83	78.4228	514125	12414	IL-6
260	K20	84	78.6474	508810	12255.1	IL-6
260	K20	85	78.8721	507066	12106.4	IL-6
260	K20	86	79.0967	505201	11974.4	IL-6
260	K20	87	79.3214	500570	11878.8	IL-6
260	K20	88	79.5461	499842	11840.4	IL-6
260	K20	89	79.7707	497229	11869.3	IL-6
260	K20	90	79.9954	492000	11960.6	IL-6
260	K20	91	80.22	490973	12099.7	IL-6
260	K20	92	80.4447	488976	12273.9	IL-6
260	K20	93	80.6694	485276	12486.9	IL-6
260	K20	94	80.894	480491	12778.8	IL-6
260	K20	95	81.1187	479722	13250.7	IL-6
260	K20	96	81.3433	476899	13998.2	IL-6
260	K20	97	81.568	472295	14995	IL-6
260	K20	98	81.7927	470635	16707.9	IL-6
260	K20	99	82.0173	467651	19479.2	IL-6
260	K20	100	82.242	463396	23664.7	IL-6
260	K20	101	82.4666	458519	29522.7	IL-6
260	K20	102	82.6913	452953	37048.7	IL-6
260	K20	103	82.916	444055	45805	IL-6
260	K20	104	83.1406	429814	54838.3	IL-6
260	K20	105	83.3653	406983	62776.2	IL-6
260	K20	106	83.59	371929	68136	IL-6
260	K20	107	83.8146	336152	69759.6	IL-6
260	K20	108	84.0393	305487	67201.2	IL-6
260	K20	109	84.2639	283349	60890.4	IL-6
260	K20	110	84.4886	269199	51991.3	IL-6
260	K20	111	84.7132	262061	42026.9	IL-6
260	K20	112	84.9379	258745	32438	IL-6
260	K20	113	85.1626	258490	24248.3	IL-6
260	K20	114	85.3872	256383	17936	IL-6
260	K20	115	85.6119	253769	13336	IL-6
260	K20	116	85.8366	255043	9008.26	IL-6
260	K20	117	86.0612	251932	6413.63	IL-6
260	K20	118	86.2859	252376	4960.63	IL-6
260	K20	119	86.5105	250495	4196.34	IL-6
260	K20	120	86.7352	249779	3816.03	IL-6
260	K20	121	86.9599	248860	3627.31	IL-6
260	K20	122	87.1845	248608	3506.61	IL-6
260	K20	123	87.4092	246705	3373.7	IL-6
260	K20	124	87.6338	245880	3188.14	IL-6
260	K20	125	87.8585	243892	2956.06	IL-6
260	K20	126	88.0832	243449	2726.89	IL-6
260	K20	127	88.3078	243752	2570.68	IL-6
260	K20	128	88.5325	243315	2541.77	IL-6
260	K20	129	88.7571	241676	2649.97	IL-6
260	K20	130	88.9818	240586	2854.3	IL-6
260	K20	131	89.2065	240270	3079.67	IL-6
260	K20	132	89.4311	239232	3245.29	IL-6
260	K20	133	89.6558	236576	3291.55	IL-6
260	K20	134	89.8804	237371	3198.91	IL-6
260	K20	135	90.1051	234424	2994.47	IL-6
260	K20	136	90.3298	235486	2742.95	IL-6
260	K20	137	90.5544	234622	2521.66	IL-6
260	K20	138	90.7791	234456	2389.72	IL-6
260	K20	139	91.0037	233350	2367.99	IL-6
260	K20	140	91.2284	232385	2440.4	IL-6
260	K20	141	91.4531	231144	2573.88	IL-6
260	K20	142	91.6777	230998	2738.91	IL-6
260	K20	143	91.9024	229958	2916.1	IL-6
260	K20	144	92.127	229449	3086.98	IL-6
260	K20	145	92.3517	227652	3221.89	IL-6
260	K20	146	92.5764	227107	3280.22	IL-6
260	K20	147	92.801	225240	3226.88	IL-6
260	K20	148	93.0257	224223	3055.13	IL-6
260	K20	149	93.2504	224100	2797.97	IL-6
260	K20	150	93.475	223707	2519.09	IL-6
260	K20	151	93.6997	222922	2286.45	IL-6
260	K20	152	93.9243	221959	2143.37	IL-6
260	K20	153	94.149	222996	2092.77	IL-6
260	K20	154	94.3736	219926	2101.88	IL-6
260	K20	155	94.5983	220227	2122.91	IL-6
260	K20	156	94.823	219460	2117.53	IL-6
261	K21	1	60.0006	432549	11031.2	IL-6
261	K21	2	60.2244	430246	11137.2	IL-6
261	K21	3	60.4483	428242	11211.6	IL-6
261	K21	4	60.6721	425641	11227	IL-6
261	K21	5	60.896	422299	11180	IL-6
261	K21	6	61.1198	420400	11096	IL-6
261	K21	7	61.3436	417323	11016.9	IL-6
261	K21	8	61.5675	413704	10980.1	IL-6
261	K21	9	61.7913	412875	10999.7	IL-6
261	K21	10	62.0152	409261	11060.8	IL-6
261	K21	11	62.239	408407	11131	IL-6
261	K21	12	62.4629	403042	11178.9	IL-6
261	K21	13	62.6867	401479	11189.1	IL-6
261	K21	14	62.9105	397281	11162.9	IL-6
261	K21	15	63.1344	395761	11108.5	IL-6
261	K21	16	63.3582	392614	11030.9	IL-6
261	K21	17	63.5821	389838	10932.5	IL-6
261	K21	18	63.8059	388540	10822.4	IL-6
261	K21	19	64.0297	382114	10722.3	IL-6
261	K21	20	64.2536	381214	10661.5	IL-6
261	K21	21	64.4774	380438	10659.8	IL-6
261	K21	22	64.7013	376995	10711.7	IL-6
261	K21	23	64.9251	373559	10784.5	IL-6
261	K21	24	65.1489	372676	10833.5	IL-6
261	K21	25	65.3728	369177	10825.5	IL-6
261	K21	26	65.5966	363981	10754.9	IL-6
261	K21	27	65.8205	363068	10645.9	IL-6
261	K21	28	66.0443	361126	10538.6	IL-6
261	K21	29	66.2682	357632	10469.1	IL-6
261	K21	30	66.492	355324	10452.9	IL-6
261	K21	31	66.7158	353461	10480.3	IL-6
261	K21	32	66.9397	351513	10523.1	IL-6
261	K21	33	67.1635	347713	10550	IL-6
261	K21	34	67.3874	344990	10542.2	IL-6
261	K21	35	67.6112	342826	10500.9	IL-6
261	K21	36	67.835	339781	10443.3	IL-6
261	K21	37	68.0589	337268	10389.2	IL-6
261	K21	38	68.2827	335603	10349.4	IL-6
261	K21	39	68.5066	333847	10322.3	IL-6
261	K21	40	68.7304	329567	10301.3	IL-6
261	K21	41	68.9542	327065	10283.2	IL-6
261	K21	42	69.1781	325528	10271.5	IL-6
261	K21	43	69.4019	322958	10272	IL-6
261	K21	44	69.6258	321500	10286	IL-6
261	K21	45	69.8496	316780	10307.8	IL-6
261	K21	46	70.0735	315959	10326.3	IL-6
261	K21	47	70.2973	312779	10329.3	IL-6
261	K21	48	70.5211	311537	10309.1	IL-6
261	K21	49	70.745	306881	10264.9	IL-6
261	K21	50	70.9688	305540	10204.5	IL-6
261	K21	51	71.1927	302867	10140.2	IL-6
261	K21	52	71.4165	300984	10084.7	IL-6
261	K21	53	71.6403	298855	10039.8	IL-6
261	K21	54	71.8642	295700	10029.8	IL-6
261	K21	55	72.088	293561	10075.5	IL-6
261	K21	56	72.3119	290573	10157.7	IL-6
261	K21	57	72.5357	289398	10278.2	IL-6
261	K21	58	72.7595	287360	10401.1	IL-6
261	K21	59	72.9834	284882	10471.5	IL-6
261	K21	60	73.2072	281247	10441.5	IL-6
261	K21	61	73.4311	276645	10299.3	IL-6
261	K21	62	73.6549	275279	10080.9	IL-6
261	K21	63	73.8788	273824	9760.27	IL-6
261	K21	64	74.1026	272062	9519.13	IL-6
261	K21	65	74.3264	269891	9414.83	IL-6
261	K21	66	74.5503	267054	9438.19	IL-6
261	K21	67	74.7741	265922	9535.39	IL-6
261	K21	68	74.998	263457	9642.76	IL-6
261	K21	69	75.2218	260817	9720.15	IL-6
261	K21	70	75.4456	255972	9766.17	IL-6
261	K21	71	75.6695	257067	9807.52	IL-6
261	K21	72	75.8933	253351	9871.62	IL-6
261	K21	73	76.1172	251806	9960.7	IL-6
261	K21	74	76.341	249746	10047	IL-6
261	K21	75	76.5648	246023	10083.3	IL-6
261	K21	76	76.7887	243127	10062.6	IL-6
261	K21	77	77.0125	241839	9962.5	IL-6
261	K21	78	77.2364	238819	9809.85	IL-6
261	K21	79	77.4602	237013	9631.39	IL-6
261	K21	80	77.6841	235195	9449.35	IL-6
261	K21	81	77.9079	231516	9277.32	IL-6
261	K21	82	78.1317	229277	9121.17	IL-6
261	K21	83	78.3556	229899	8979.69	IL-6
261	K21	84	78.5794	225247	8845.97	IL-6
261	K21	85	78.8033	224108	8713.84	IL-6
261	K21	86	79.0271	221692	8587.07	IL-6
261	K21	87	79.2509	218970	8483.19	IL-6
261	K21	88	79.4748	218124	8425.13	IL-6
261	K21	89	79.6986	215943	8425.1	IL-6
261	K21	90	79.9225	214886	8474.88	IL-6
261	K21	91	80.1463	211645	8553.64	IL-6
261	K21	92	80.3701	210047	8652.09	IL-6
261	K21	93	80.594	206899	8797.11	IL-6
261	K21	94	80.8178	205311	9062.2	IL-6
261	K21	95	81.0417	204282	9563.71	IL-6
261	K21	96	81.2655	202535	10340.2	IL-6
261	K21	97	81.4893	199765	11390.4	IL-6
261	K21	98	81.7132	197125	13093.6	IL-6
261	K21	99	81.937	194559	15758.8	IL-6
261	K21	100	82.1609	190613	19741.8	IL-6
261	K21	101	82.3847	188674	25328.4	IL-6
261	K21	102	82.6086	183980	32548.9	IL-6
261	K21	103	82.8324	177524	40990.1	IL-6
261	K21	104	83.0562	166077	49708.3	IL-6
261	K21	105	83.2801	146909	57338.4	IL-6
261	K21	106	83.5039	115130	62415.3	IL-6
261	K21	107	83.7278	81696.7	63813.9	IL-6
261	K21	108	83.9516	50189.5	61127.2	IL-6
261	K21	109	84.1754	27435.2	54812.7	IL-6
261	K21	110	84.3993	14249.3	46037.9	IL-6
261	K21	111	84.6231	5860.38	36301.6	IL-6
261	K21	112	84.847	3854.41	27000.6	IL-6
261	K21	113	85.0708	3780.27	19111.2	IL-6
261	K21	114	85.2946	3189.02	13075.1	IL-6
261	K21	115	85.5185	2222.62	8342.75	IL-6
261	K21	116	85.7423	1782.9	4479.84	IL-6
261	K21	117	85.9662	3129.29	2219.65	IL-6
261	K21	118	86.19	2657.63	997.665	IL-6
261	K21	119	86.4139	1930.98	370.92	IL-6
261	K21	120	86.6377	2426.5	38.1006	IL-6
261	K21	121	86.8615	1968.48	-175.794	IL-6
261	K21	122	87.0854	1183.23	-348.498	IL-6
261	K21	123	87.3092	1775.17	-494.449	IL-6
261	K21	124	87.5331	2299.52	-598.899	IL-6
261	K21	125	87.7569	2409.7	-645.903	IL-6
261	K21	126	87.9807	1937.84	-633.984	IL-6
261	K21	127	88.2046	2806.43	-577.663	IL-6
261	K21	128	88.4284	1868.02	-498.851	IL-6
261	K21	129	88.6523	2298.63	-415.721	IL-6
261	K21	130	88.8761	2015.5	-336.3	IL-6
261	K21	131	89.0999	1665.78	-260.284	IL-6
261	K21	132	89.3238	2803.18	-187.245	IL-6
261	K21	133	89.5476	1869.87	-125.024	IL-6
261	K21	134	89.7715	1288.04	-91.7148	IL-6
261	K21	135	89.9953	1845.08	-108.521	IL-6
261	K21	136	90.2192	1816.66	-186.533	IL-6
261	K21	137	90.443	536.221	-314.751	IL-6
261	K21	138	90.6668	1226.18	-457.46	IL-6
261	K21	139	90.8907	1404.87	-565.312	IL-6
261	K21	140	91.1145	2454.64	-596.584	IL-6
261	K21	141	91.3384	1788.75	-537.501	IL-6
261	K21	142	91.5622	1514.21	-409.465	IL-6
261	K21	143	91.786	2459.51	-258.759	IL-6
261	K21	144	92.0099	588.022	-135.485	IL-6
261	K21	145	92.2337	1406.02	-74.4229	IL-6
261	K21	146	92.4576	909.723	-87.0791	IL-6
261	K21	147	92.6814	1361.26	-165.383	IL-6
261	K21	148	92.9053	645.502	-290.424	IL-6
261	K21	149	93.1291	826.79	-439.372	IL-6
261	K21	150	93.3529	1103.75	-588.705	IL-6
261	K21	151	93.5768	842.529	-716.382	IL-6
261	K21	152	93.8006	1305.19	-805.579	IL-6
261	K21	153	94.0245	2004.86	-849.056	IL-6
261	K21	154	94.2483	714.483	-851.011	IL-6
261	K21	155	94.4721	1852.54	-824.73	IL-6
261	K21	156	94.696	1757.85	-787.371	IL-6
262	K22	1	60.0006	433930	11659.6	IL-6
262	K22	2	60.2244	433532	11724.9	IL-6
262	K22	3	60.4483	430826	11763.6	IL-6
262	K22	4	60.6721	426972	11745.7	IL-6
262	K22	5	60.896	425129	11663.7	IL-6
262	K22	6	61.1198	421951	11536	IL-6
262	K22	7	61.3436	418405	11396	IL-6
262	K22	8	61.5675	416503	11276.4	IL-6
262	K22	9	61.7913	414839	11197.8	IL-6
262	K22	10	62.0152	410424	11167.1	IL-6
262	K22	11	62.239	408839	11182	IL-6
262	K22	12	62.4629	405398	11234.1	IL-6
262	K22	13	62.6867	403765	11308.2	IL-6
262	K22	14	62.9105	400145	11380.7	IL-6
262	K22	15	63.1344	397693	11422.3	IL-6
262	K22	16	63.3582	395598	11408	IL-6
262	K22	17	63.5821	391586	11330.3	IL-6
262	K22	18	63.8059	388383	11206.2	IL-6
262	K22	19	64.0297	384935	11072.4	IL-6
262	K22	20	64.2536	384714	10968.5	IL-6
262	K22	21	64.4774	379732	10919.9	IL-6
262	K22	22	64.7013	379686	10927.4	IL-6
262	K22	23	64.9251	375931	10970.2	IL-6
262	K22	24	65.1489	373440	11017.8	IL-6
262	K22	25	65.3728	370045	11042.8	IL-6
262	K22	26	65.5966	368028	11028.8	IL-6
262	K22	27	65.8205	365213	10973.7	IL-6
262	K22	28	66.0443	362324	10889.7	IL-6
262	K22	29	66.2682	359276	10799.6	IL-6
262	K22	30	66.492	356759	10730.3	IL-6
262	K22	31	66.7158	355440	10702.4	IL-6
262	K22	32	66.9397	352288	10720.4	IL-6
262	K22	33	67.1635	349025	10768.9	IL-6
262	K22	34	67.3874	349157	10818.5	IL-6
262	K22	35	67.6112	344238	10840.2	IL-6
262	K22	36	67.835	341711	10820.7	IL-6
262	K22	37	68.0589	338449	10768.1	IL-6
262	K22	38	68.2827	337166	10705.1	IL-6
262	K22	39	68.5066	334153	10654.7	IL-6
262	K22	40	68.7304	332327	10626.5	IL-6
262	K22	41	68.9542	329959	10615.1	IL-6
262	K22	42	69.1781	326127	10607	IL-6
262	K22	43	69.4019	324929	10590.3	IL-6
262	K22	44	69.6258	321610	10559.5	IL-6
262	K22	45	69.8496	319419	10516.2	IL-6
262	K22	46	70.0735	317108	10465.2	IL-6
262	K22	47	70.2973	314856	10412.5	IL-6
262	K22	48	70.5211	311703	10363.2	IL-6
262	K22	49	70.745	309186	10302.1	IL-6
262	K22	50	70.9688	308659	10263	IL-6
262	K22	51	71.1927	304719	10243.2	IL-6
262	K22	52	71.4165	302405	10234.5	IL-6
262	K22	53	71.6403	301062	10229.3	IL-6
262	K22	54	71.8642	297565	10226.5	IL-6
262	K22	55	72.088	295554	10232.4	IL-6
262	K22	56	72.3119	293192	10255.7	IL-6
262	K22	57	72.5357	290966	10298	IL-6
262	K22	58	72.7595	289000	10348.2	IL-6
262	K22	59	72.9834	285999	10377.3	IL-6
262	K22	60	73.2072	283480	10374.8	IL-6
262	K22	61	73.4311	281744	10321.5	IL-6
262	K22	62	73.6549	278073	10214.2	IL-6
262	K22	63	73.8788	276784	10086.7	IL-6
262	K22	64	74.1026	273942	9986.84	IL-6
262	K22	65	74.3264	272142	9970.69	IL-6
262	K22	66	74.5503	269516	10084.6	IL-6
262	K22	67	74.7741	267349	10345.6	IL-6
262	K22	68	74.998	266654	10587.7	IL-6
262	K22	69	75.2218	263450	10858.6	IL-6
262	K22	70	75.4456	260168	11118.3	IL-6
262	K22	71	75.6695	256889	11321.7	IL-6
262	K22	72	75.8933	253621	11436.2	IL-6
262	K22	73	76.1172	253437	11444	IL-6
262	K22	74	76.341	248094	11341.2	IL-6
262	K22	75	76.5648	245270	11139.6	IL-6
262	K22	76	76.7887	241896	10868.4	IL-6
262	K22	77	77.0125	241991	10571.6	IL-6
262	K22	78	77.2364	237123	10253	IL-6
262	K22	79	77.4602	236171	9904.26	IL-6
262	K22	80	77.6841	234241	9685.8	IL-6
262	K22	81	77.9079	232461	9585.02	IL-6
262	K22	82	78.1317	229390	9557.74	IL-6
262	K22	83	78.3556	228009	9549.04	IL-6
262	K22	84	78.5794	224475	9514.57	IL-6
262	K22	85	78.8033	222912	9434.36	IL-6
262	K22	86	79.0271	221022	9313.66	IL-6
262	K22	87	79.2509	218151	9173.13	IL-6
262	K22	88	79.4748	215871	9035.04	IL-6
262	K22	89	79.6986	215052	8913.35	IL-6
262	K22	90	79.9225	212699	8814.37	IL-6
262	K22	91	80.1463	209925	8747.58	IL-6
262	K22	92	80.3701	207675	8738.65	IL-6
262	K22	93	80.594	206528	8835.32	IL-6
262	K22	94	80.8178	204052	9102.33	IL-6
262	K22	95	81.0417	203130	9618.91	IL-6
262	K22	96	81.2655	200646	10446.6	IL-6
262	K22	97	81.4893	199000	11321.8	IL-6
262	K22	98	81.7132	194694	12750.5	IL-6
262	K22	99	81.937	192865	15054.5	IL-6
262	K22	100	82.1609	189197	18621.4	IL-6
262	K22	101	82.3847	188870	23779.8	IL-6
262	K22	102	82.6086	184089	30607.5	IL-6
262	K22	103	82.8324	178245	38742.8	IL-6
262	K22	104	83.0562	167279	47293.2	IL-6
262	K22	105	83.2801	148563	54933.6	IL-6
262	K22	106	83.5039	118809	60210.9	IL-6
262	K22	107	83.7278	83066.6	61972.9	IL-6
262	K22	108	83.9516	51772.8	59751.6	IL-6
262	K22	109	84.1754	26704	53930.3	IL-6
262	K22	110	84.3993	13547.6	45614.3	IL-6
262	K22	111	84.6231	4792.46	36267.7	IL-6
262	K22	112	84.847	3206.94	27278.5	IL-6
262	K22	113	85.0708	2453.88	19627.7	IL-6
262	K22	114	85.2946	2237.15	13761.4	IL-6
262	K22	115	85.5185	992.958	9203.13	IL-6
262	K22	116	85.7423	1233.38	4855.17	IL-6
262	K22	117	85.9662	226.031	2248.66	IL-6
262	K22	118	86.19	109.729	785.204	IL-6
262	K22	119	86.4139	799.871	13.3418	IL-6
262	K22	120	86.6377	1275.15	-376.057	IL-6
262	K22	121	86.8615	584.862	-586.459	IL-6
262	K22	122	87.0854	133.961	-743.062	IL-6
262	K22	123	87.3092	-475.783	-903.84	IL-6
262	K22	124	87.5331	-403.086	-1069.51	IL-6
262	K22	125	87.7569	257.817	-1206.31	IL-6
262	K22	126	87.9807	495.517	-1278.2	IL-6
262	K22	127	88.2046	1160.95	-1271.26	IL-6
262	K22	128	88.4284	199.103	-1196.4	IL-6
262	K22	129	88.6523	193.297	-1073.64	IL-6
262	K22	130	88.8761	-311.668	-917.205	IL-6
262	K22	131	89.0999	891.2	-737.533	IL-6
262	K22	132	89.3238	812.757	-557.526	IL-6
262	K22	133	89.5476	578.464	-422.073	IL-6
262	K22	134	89.7715	-898.216	-383.309	IL-6
262	K22	135	89.9953	-1827.9	-467.682	IL-6
262	K22	136	90.2192	-1152.06	-651.961	IL-6
262	K22	137	90.443	-41.9149	-871.367	IL-6
262	K22	138	90.6668	-630.537	-1056.21	IL-6
262	K22	139	90.8907	-461.771	-1169.02	IL-6
262	K22	140	91.1145	398.737	-1214.86	IL-6
262	K22	141	91.3384	-1147.47	-1221.97	IL-6
262	K22	142	91.5622	-1992.78	-1213.92	IL-6
262	K22	143	91.786	610.279	-1197.52	IL-6
262	K22	144	92.0099	561.637	-1171.53	IL-6
262	K22	145	92.2337	-1056.14	-1141.29	IL-6
262	K22	146	92.4576	-1672.87	-1122.46	IL-6
262	K22	147	92.6814	621.892	-1131.4	IL-6
262	K22	148	92.9053	-843.797	-1172.31	IL-6
262	K22	149	93.1291	-832.481	-1230.98	IL-6
262	K22	150	93.3529	-380.809	-1277.74	IL-6
262	K22	151	93.5768	-869.688	-1278.71	IL-6
262	K22	152	93.8006	-307.106	-1212.67	IL-6
262	K22	153	94.0245	1377	-1086.65	IL-6
262	K22	154	94.2483	-974.704	-938.425	IL-6
262	K22	155	94.4721	-788.461	-819.476	IL-6
262	K22	156	94.696	-1477.18	-766.973	IL-6
263	K23	1	60.0006	387271	11047	IL-6
263	K23	2	60.2244	384600	11153.3	IL-6
263	K23	3	60.4483	381655	11225.2	IL-6
263	K23	4	60.6721	380099	11200.9	IL-6
263	K23	5	60.896	377244	11042.6	IL-6
263	K23	6	61.1198	374670	10754.3	IL-6
263	K23	7	61.3436	370727	10383.2	IL-6
263	K23	8	61.5675	368109	10004.4	IL-6
263	K23	9	61.7913	366714	9695.96	IL-6
263	K23	10	62.0152	364272	9516.68	IL-6
263	K23	11	62.239	362461	9491.65	IL-6
263	K23	12	62.4629	360323	9607.86	IL-6
263	K23	13	62.6867	357927	9817.67	IL-6
263	K23	14	62.9105	356784	10050	IL-6
263	K23	15	63.1344	353864	10229.8	IL-6
263	K23	16	63.3582	351010	10302	IL-6
263	K23	17	63.5821	347421	10251	IL-6
263	K23	18	63.8059	345688	10105	IL-6
263	K23	19	64.0297	341646	9921.45	IL-6
263	K23	20	64.2536	340500	9759.69	IL-6
263	K23	21	64.4774	338590	9655.59	IL-6
263	K23	22	64.7013	336658	9611.49	IL-6
263	K23	23	64.9251	334418	9604.23	IL-6
263	K23	24	65.1489	331028	9603.72	IL-6
263	K23	25	65.3728	329193	9589.53	IL-6
263	K23	26	65.5966	327164	9557.56	IL-6
263	K23	27	65.8205	324335	9518.04	IL-6
263	K23	28	66.0443	322843	9488.21	IL-6
263	K23	29	66.2682	319530	9483.58	IL-6
263	K23	30	66.492	318003	9510.33	IL-6
263	K23	31	66.7158	316158	9561.08	IL-6
263	K23	32	66.9397	314331	9616.78	IL-6
263	K23	33	67.1635	310512	9655.29	IL-6
263	K23	34	67.3874	309161	9661.79	IL-6
263	K23	35	67.6112	306143	9634.71	IL-6
263	K23	36	67.835	304309	9585.13	IL-6
263	K23	37	68.0589	302197	9530.64	IL-6
263	K23	38	68.2827	299454	9488.44	IL-6
263	K23	39	68.5066	297677	9469.33	IL-6
263	K23	40	68.7304	294939	9474.23	IL-6
263	K23	41	68.9542	294300	9493.7	IL-6
263	K23	42	69.1781	290578	9510.99	IL-6
263	K23	43	69.4019	288358	9507.6	IL-6
263	K23	44	69.6258	286835	9469.35	IL-6
263	K23	45	69.8496	283949	9391.07	IL-6
263	K23	46	70.0735	281782	9278.93	IL-6
263	K23	47	70.2973	279798	9150.45	IL-6
263	K23	48	70.5211	277406	9002.17	IL-6
263	K23	49	70.745	274989	8887.06	IL-6
263	K23	50	70.9688	274037	8838.27	IL-6
263	K23	51	71.1927	272386	8856.6	IL-6
263	K23	52	71.4165	269680	8925.47	IL-6
263	K23	53	71.6403	267036	9021.88	IL-6
263	K23	54	71.8642	265836	9122.24	IL-6
263	K23	55	72.088	262944	9190.45	IL-6
263	K23	56	72.3119	261530	9234.37	IL-6
263	K23	57	72.5357	259312	9235.26	IL-6
263	K23	58	72.7595	256343	9178.96	IL-6
263	K23	59	72.9834	255141	9051.9	IL-6
263	K23	60	73.2072	250827	8863.5	IL-6
263	K23	61	73.4311	250019	8690.96	IL-6
263	K23	62	73.6549	249281	8584.57	IL-6
263	K23	63	73.8788	247172	8566.63	IL-6
263	K23	64	74.1026	245188	8626.18	IL-6
263	K23	65	74.3264	242453	8732.86	IL-6
263	K23	66	74.5503	239690	8855.85	IL-6
263	K23	67	74.7741	239339	8974.39	IL-6
263	K23	68	74.998	237703	9077.77	IL-6
263	K23	69	75.2218	233595	9149.73	IL-6
263	K23	70	75.4456	231844	9198	IL-6
263	K23	71	75.6695	230143	9233.85	IL-6
263	K23	72	75.8933	228696	9258.1	IL-6
263	K23	73	76.1172	225968	9267.14	IL-6
263	K23	74	76.341	222713	9251.88	IL-6
263	K23	75	76.5648	221595	9199.23	IL-6
263	K23	76	76.7887	219671	9089.64	IL-6
263	K23	77	77.0125	217415	8873.58	IL-6
263	K23	78	77.2364	214328	8588.83	IL-6
263	K23	79	77.4602	212249	8269.53	IL-6
263	K23	80	77.6841	211586	7971.33	IL-6
263	K23	81	77.9079	208900	7752.9	IL-6
263	K23	82	78.1317	208322	7649.71	IL-6
263	K23	83	78.3556	205471	7655.21	IL-6
263	K23	84	78.5794	206465	7721.01	IL-6
263	K23	85	78.8033	201731	7780.34	IL-6
263	K23	86	79.0271	200659	7782.06	IL-6
263	K23	87	79.2509	196886	7717.58	IL-6
263	K23	88	79.4748	198459	7623.6	IL-6
263	K23	89	79.6986	194120	7560.31	IL-6
263	K23	90	79.9225	193248	7577.35	IL-6
263	K23	91	80.1463	192444	7688.15	IL-6
263	K23	92	80.3701	191012	7869.16	IL-6
263	K23	93	80.594	188801	8086.2	IL-6
263	K23	94	80.8178	185030	8335.72	IL-6
263	K23	95	81.0417	183080	8680.48	IL-6
263	K23	96	81.2655	183060	9229.34	IL-6
263	K23	97	81.4893	181884	10030.2	IL-6
263	K23	98	81.7132	177811	11452.4	IL-6
263	K23	99	81.937	176848	13833.2	IL-6
263	K23	100	82.1609	172973	17553.4	IL-6
263	K23	101	82.3847	172228	22933.6	IL-6
263	K23	102	82.6086	168415	30061.3	IL-6
263	K23	103	82.8324	163114	38600.7	IL-6
263	K23	104	83.0562	153887	47685.7	IL-6
263	K23	105	83.2801	137617	55993.5	IL-6
263	K23	106	83.5039	111385	62029.9	IL-6
263	K23	107	83.7278	80401.3	64550.2	IL-6
263	K23	108	83.9516	51891.2	62955	IL-6
263	K23	109	84.1754	29438.9	57487.9	IL-6
263	K23	110	84.3993	13687.9	49150.8	IL-6
263	K23	111	84.6231	5165.09	39380.1	IL-6
263	K23	112	84.847	1645.03	29631.4	IL-6
263	K23	113	85.0708	-378.804	21032.5	IL-6
263	K23	114	85.2946	35.2281	14209.3	IL-6
263	K23	115	85.5185	83.5203	9294.07	IL-6
263	K23	116	85.7423	-497.982	5020.28	IL-6
263	K23	117	85.9662	443.018	2404.95	IL-6
263	K23	118	86.19	133.967	947.543	IL-6
263	K23	119	86.4139	-1491.65	194.48	IL-6
263	K23	120	86.6377	-886.854	-157.115	IL-6
263	K23	121	86.8615	-157.212	-284.728	IL-6
263	K23	122	87.0854	138.815	-294.082	IL-6
263	K23	123	87.3092	321.685	-262.058	IL-6
263	K23	124	87.5331	-1010.88	-249.173	IL-6
263	K23	125	87.7569	-1629.84	-288.923	IL-6
263	K23	126	87.9807	-1110.66	-377.12	IL-6
263	K23	127	88.2046	-611.772	-478.85	IL-6
263	K23	128	88.4284	-1000.87	-551.784	IL-6
263	K23	129	88.6523	-565.382	-570.474	IL-6
263	K23	130	88.8761	-751.103	-537.144	IL-6
263	K23	131	89.0999	-954.729	-475.916	IL-6
263	K23	132	89.3238	-1090.57	-417.619	IL-6
263	K23	133	89.5476	-732.218	-384.946	IL-6
263	K23	134	89.7715	-1577.87	-384.579	IL-6
263	K23	135	89.9953	-1601.51	-408.447	IL-6
263	K23	136	90.2192	-459.608	-442.257	IL-6
263	K23	137	90.443	-1882.86	-475.866	IL-6
263	K23	138	90.6668	-363.689	-508.437	IL-6
263	K23	139	90.8907	-2027.45	-544.479	IL-6
263	K23	140	91.1145	-1255.76	-584.351	IL-6
263	K23	141	91.3384	-1481.47	-618.603	IL-6
263	K23	142	91.5622	-1648.03	-633.081	IL-6
263	K23	143	91.786	-201.891	-621.751	IL-6
263	K23	144	92.0099	-1124.26	-595.609	IL-6
263	K23	145	92.2337	-2157.47	-578.1	IL-6
263	K23	146	92.4576	-826.742	-589.06	IL-6
263	K23	147	92.6814	-2225.22	-629.739	IL-6
263	K23	148	92.9053	-871.834	-680.551	IL-6
263	K23	149	93.1291	-1230.29	-712.532	IL-6
263	K23	150	93.3529	-1226.48	-703.409	IL-6
263	K23	151	93.5768	-1012.65	-648.058	IL-6
263	K23	152	93.8006	-1380.61	-559.24	IL-6
263	K23	153	94.0245	-810.233	-460.745	IL-6
263	K23	154	94.2483	-1457.42	-377.219	IL-6
263	K23	155	94.4721	-1833.91	-324.667	IL-6
263	K23	156	94.696	-1580.59	-305.143	IL-6
264	K24	1	60.0006	387974	11168.8	IL-6
264	K24	2	60.2244	387551	11205.7	IL-6
264	K24	3	60.4483	384602	11220.5	IL-6
264	K24	4	60.6721	382048	11159.3	IL-6
264	K24	5	60.896	380590	10993.8	IL-6
264	K24	6	61.1198	377073	10740.9	IL-6
264	K24	7	61.3436	372982	10458.3	IL-6
264	K24	8	61.5675	370865	10216.4	IL-6
264	K24	9	61.7913	369938	10064	IL-6
264	K24	10	62.0152	368154	10008.4	IL-6
264	K24	11	62.239	365693	10019.4	IL-6
264	K24	12	62.4629	361944	10051.6	IL-6
264	K24	13	62.6867	360004	10068.3	IL-6
264	K24	14	62.9105	359160	10056	IL-6
264	K24	15	63.1344	354753	10025.4	IL-6
264	K24	16	63.3582	352209	10001.7	IL-6
264	K24	17	63.5821	350815	10006.9	IL-6
264	K24	18	63.8059	348640	10045.2	IL-6
264	K24	19	64.0297	346616	10097.6	IL-6
264	K24	20	64.2536	343352	10130.5	IL-6
264	K24	21	64.4774	341610	10113	IL-6
264	K24	22	64.7013	338930	10033.9	IL-6
264	K24	23	64.9251	334790	9907.63	IL-6
264	K24	24	65.1489	334787	9767.79	IL-6
264	K24	25	65.3728	330720	9653.02	IL-6
264	K24	26	65.5966	329928	9593.22	IL-6
264	K24	27	65.8205	326726	9601.81	IL-6
264	K24	28	66.0443	326306	9674.14	IL-6
264	K24	29	66.2682	321943	9788.5	IL-6
264	K24	30	66.492	320183	9909.29	IL-6
264	K24	31	66.7158	319652	9994.24	IL-6
264	K24	32	66.9397	316561	10008.3	IL-6
264	K24	33	67.1635	311615	9939.99	IL-6
264	K24	34	67.3874	310635	9809.09	IL-6
264	K24	35	67.6112	308360	9659.92	IL-6
264	K24	36	67.835	306702	9541.63	IL-6
264	K24	37	68.0589	304361	9488.27	IL-6
264	K24	38	68.2827	302032	9508.02	IL-6
264	K24	39	68.5066	300439	9583.7	IL-6
264	K24	40	68.7304	297875	9680.11	IL-6
264	K24	41	68.9542	295811	9754.08	IL-6
264	K24	42	69.1781	293281	9765.15	IL-6
264	K24	43	69.4019	290676	9687.03	IL-6
