## Supplementary material for "Leucine alleviates cytokine storm syndrome by regulating macrophage polarization via the mTORC1/LXRα signaling pathway": Figure1-5: BMDM-2.xls (part 3 of 3)

### Sheet: Melt Curve Raw Data (continued)
Block Type	384-Well Block
264	K24	44	69.6258	288711	9518.13	IL-6
264	K24	45	69.8496	285491	9286.19	IL-6
264	K24	46	70.0735	283716	9042.47	IL-6
264	K24	47	70.2973	281897	8829.43	IL-6
264	K24	48	70.5211	280055	8680.72	IL-6
264	K24	49	70.745	279636	8671.77	IL-6
264	K24	50	70.9688	276360	8779.34	IL-6
264	K24	51	71.1927	275231	8939.75	IL-6
264	K24	52	71.4165	271927	9094.47	IL-6
264	K24	53	71.6403	270580	9254.09	IL-6
264	K24	54	71.8642	267701	9406.48	IL-6
264	K24	55	72.088	267461	9534.92	IL-6
264	K24	56	72.3119	263666	9613.4	IL-6
264	K24	57	72.5357	261738	9614.42	IL-6
264	K24	58	72.7595	258278	9523.58	IL-6
264	K24	59	72.9834	256911	9350.76	IL-6
264	K24	60	73.2072	254413	9130.06	IL-6
264	K24	61	73.4311	252749	8909.45	IL-6
264	K24	62	73.6549	251016	8679.66	IL-6
264	K24	63	73.8788	248127	8548.62	IL-6
264	K24	64	74.1026	247814	8534.34	IL-6
264	K24	65	74.3264	246012	8611.95	IL-6
264	K24	66	74.5503	244033	8733.9	IL-6
264	K24	67	74.7741	240245	8849.34	IL-6
264	K24	68	74.998	239243	8912.28	IL-6
264	K24	69	75.2218	238317	8922.6	IL-6
264	K24	70	75.4456	234367	8892.71	IL-6
264	K24	71	75.6695	232810	8813.31	IL-6
264	K24	72	75.8933	232050	8711.6	IL-6
264	K24	73	76.1172	228748	8611.81	IL-6
264	K24	74	76.341	226367	8530.65	IL-6
264	K24	75	76.5648	226208	8470.87	IL-6
264	K24	76	76.7887	223340	8417.48	IL-6
264	K24	77	77.0125	222977	8344.79	IL-6
264	K24	78	77.2364	218095	8233.15	IL-6
264	K24	79	77.4602	217014	8083.68	IL-6
264	K24	80	77.6841	216320	7919.7	IL-6
264	K24	81	77.9079	214573	7774.66	IL-6
264	K24	82	78.1317	211810	7677.15	IL-6
264	K24	83	78.3556	211123	7642.68	IL-6
264	K24	84	78.5794	208479	7673.43	IL-6
264	K24	85	78.8033	207236	7761.15	IL-6
264	K24	86	79.0271	206829	7889.09	IL-6
264	K24	87	79.2509	202657	8034.61	IL-6
264	K24	88	79.4748	201648	8174.2	IL-6
264	K24	89	79.6986	200654	8289.25	IL-6
264	K24	90	79.9225	197447	8371.88	IL-6
264	K24	91	80.1463	195992	8427.98	IL-6
264	K24	92	80.3701	194302	8478.09	IL-6
264	K24	93	80.594	191505	8556.51	IL-6
264	K24	94	80.8178	190804	8712.21	IL-6
264	K24	95	81.0417	188658	8982.98	IL-6
264	K24	96	81.2655	186657	9407.1	IL-6
264	K24	97	81.4893	183896	10189.8	IL-6
264	K24	98	81.7132	183198	11586.8	IL-6
264	K24	99	81.937	179780	13958.2	IL-6
264	K24	100	82.1609	177671	17721.2	IL-6
264	K24	101	82.3847	177192	23229.7	IL-6
264	K24	102	82.6086	171592	30587.1	IL-6
264	K24	103	82.8324	167301	39449.8	IL-6
264	K24	104	83.0562	159492	48918.5	IL-6
264	K24	105	83.2801	142897	57617.7	IL-6
264	K24	106	83.5039	114758	63993.2	IL-6
264	K24	107	83.7278	84169.1	66751.4	IL-6
264	K24	108	83.9516	57045.9	65266.1	IL-6
264	K24	109	84.1754	33388.7	59778.5	IL-6
264	K24	110	84.3993	17380.5	51305.5	IL-6
264	K24	111	84.6231	8800.88	41309	IL-6
264	K24	112	84.847	3701.15	31274.7	IL-6
264	K24	113	85.0708	3319.76	22363.1	IL-6
264	K24	114	85.2946	1450.34	15232.4	IL-6
264	K24	115	85.5185	2177	10044.9	IL-6
264	K24	116	85.7423	2628.08	5751.03	IL-6
264	K24	117	85.9662	1070.95	2880.89	IL-6
264	K24	118	86.19	2405.21	1278.91	IL-6
264	K24	119	86.4139	1165.1	440.455	IL-6
264	K24	120	86.6377	2001.57	-4.86816	IL-6
264	K24	121	86.8615	644.022	-292.913	IL-6
264	K24	122	87.0854	677.282	-549.939	IL-6
264	K24	123	87.3092	1477.56	-821.938	IL-6
264	K24	124	87.5331	640.024	-1098.76	IL-6
264	K24	125	87.7569	927.642	-1333.76	IL-6
264	K24	126	87.9807	1026.21	-1465.32	IL-6
264	K24	127	88.2046	2393.71	-1444.47	IL-6
264	K24	128	88.4284	2288.45	-1262.88	IL-6
264	K24	129	88.6523	2943.36	-966.964	IL-6
264	K24	130	88.8761	1323.25	-646.097	IL-6
264	K24	131	89.0999	1866.91	-397.193	IL-6
264	K24	132	89.3238	254.297	-283.948	IL-6
264	K24	133	89.5476	1724.04	-313.114	IL-6
264	K24	134	89.7715	-270.541	-439.366	IL-6
264	K24	135	89.9953	1335.58	-592.69	IL-6
264	K24	136	90.2192	2308.65	-710.446	IL-6
264	K24	137	90.443	122.607	-757.741	IL-6
264	K24	138	90.6668	805.346	-731.309	IL-6
264	K24	139	90.8907	1659.49	-652.882	IL-6
264	K24	140	91.1145	1249.95	-559.487	IL-6
264	K24	141	91.3384	1086.12	-492.68	IL-6
264	K24	142	91.5622	-426.637	-485.91	IL-6
264	K24	143	91.786	663.08	-552.814	IL-6
264	K24	144	92.0099	719.076	-682.406	IL-6
264	K24	145	92.2337	259.441	-844.23	IL-6
264	K24	146	92.4576	371.702	-1000.19	IL-6
264	K24	147	92.6814	413.968	-1117.37	IL-6
264	K24	148	92.9053	1184.46	-1177.82	IL-6
264	K24	149	93.1291	1002.83	-1182.47	IL-6
264	K24	150	93.3529	1325.41	-1146.96	IL-6
264	K24	151	93.5768	232.591	-1090.82	IL-6
264	K24	152	93.8006	408.774	-1027.27	IL-6
264	K24	153	94.0245	2068.16	-961.898	IL-6
264	K24	154	94.2483	713.173	-899.772	IL-6
264	K24	155	94.4721	1321.53	-851.646	IL-6
264	K24	156	94.696	-77.7451	-831.075	IL-6
265	L1	1	60.0001	373759	8725.68	IL-6
265	L1	2	60.2246	372254	8787.45	IL-6
265	L1	3	60.4492	369821	8860.66	IL-6
265	L1	4	60.6737	370170	8929.44	IL-6
265	L1	5	60.8983	366904	8982.15	IL-6
265	L1	6	61.1228	363874	9013.45	IL-6
265	L1	7	61.3473	362943	9020.61	IL-6
265	L1	8	61.5719	360891	9001.1	IL-6
265	L1	9	61.7964	358437	8955.32	IL-6
265	L1	10	62.021	355873	8892.72	IL-6
265	L1	11	62.2455	353194	8833.78	IL-6
265	L1	12	62.4701	351344	8802.36	IL-6
265	L1	13	62.6946	349590	8813.48	IL-6
265	L1	14	62.9191	348014	8864.94	IL-6
265	L1	15	63.1437	345495	8938.03	IL-6
265	L1	16	63.3682	343017	9006.64	IL-6
265	L1	17	63.5928	340319	9048.24	IL-6
265	L1	18	63.8173	339681	9052.34	IL-6
265	L1	19	64.0418	335644	9024.46	IL-6
265	L1	20	64.2664	334179	8984.45	IL-6
265	L1	21	64.4909	331080	8957.78	IL-6
265	L1	22	64.7155	329885	8963.76	IL-6
265	L1	23	64.94	328474	9005.6	IL-6
265	L1	24	65.1646	325250	9068	IL-6
265	L1	25	65.3891	322682	9122.88	IL-6
265	L1	26	65.6136	322059	9141.53	IL-6
265	L1	27	65.8382	317598	9106.71	IL-6
265	L1	28	66.0627	316950	9022.78	IL-6
265	L1	29	66.2873	313437	8917.15	IL-6
265	L1	30	66.5118	311315	8830.84	IL-6
265	L1	31	66.7363	309294	8799.33	IL-6
265	L1	32	66.9609	308793	8834.71	IL-6
265	L1	33	67.1854	306436	8918.49	IL-6
265	L1	34	67.41	303035	9012.12	IL-6
265	L1	35	67.6345	301622	9076.91	IL-6
265	L1	36	67.8591	298806	9091.09	IL-6
265	L1	37	68.0836	295704	9055.96	IL-6
265	L1	38	68.3081	295990	8990.98	IL-6
265	L1	39	68.5327	291299	8922.38	IL-6
265	L1	40	68.7572	289902	8871.85	IL-6
265	L1	41	68.9818	288355	8848.01	IL-6
265	L1	42	69.2063	286601	8842.95	IL-6
265	L1	43	69.4308	284046	8837.18	IL-6
265	L1	44	69.6554	281297	8811.24	IL-6
265	L1	45	69.8799	279828	8757.93	IL-6
265	L1	46	70.1045	276500	8687.72	IL-6
265	L1	47	70.329	275608	8623.23	IL-6
265	L1	48	70.5536	273790	8585.47	IL-6
265	L1	49	70.7781	270384	8580.14	IL-6
265	L1	50	71.0026	269970	8592.67	IL-6
265	L1	51	71.2272	268193	8597.53	IL-6
265	L1	52	71.4517	265287	8576.24	IL-6
265	L1	53	71.6763	261499	8531.75	IL-6
265	L1	54	71.9008	260030	8482.51	IL-6
265	L1	55	72.1253	260336	8450.48	IL-6
265	L1	56	72.3499	257811	8448.56	IL-6
265	L1	57	72.5744	255299	8454.06	IL-6
265	L1	58	72.799	252373	8442.5	IL-6
265	L1	59	73.0235	250303	8415.82	IL-6
265	L1	60	73.248	247916	8407.12	IL-6
265	L1	61	73.4726	247985	8455.28	IL-6
265	L1	62	73.6971	246057	8553.97	IL-6
265	L1	63	73.9217	242561	8665.12	IL-6
265	L1	64	74.1462	242187	8743.08	IL-6
265	L1	65	74.3708	237874	8735.92	IL-6
265	L1	66	74.5953	236129	8621.13	IL-6
265	L1	67	74.8198	233988	8391.75	IL-6
265	L1	68	75.0444	231846	8069.31	IL-6
265	L1	69	75.2689	231106	7757.17	IL-6
265	L1	70	75.4935	229329	7514.06	IL-6
265	L1	71	75.718	225850	7374.53	IL-6
265	L1	72	75.9425	225510	7343.8	IL-6
265	L1	73	76.1671	225468	7398.9	IL-6
265	L1	74	76.3916	221605	7497.4	IL-6
265	L1	75	76.6162	220292	7592.88	IL-6
265	L1	76	76.8407	217753	7652.66	IL-6
265	L1	77	77.0652	215622	7666.93	IL-6
265	L1	78	77.2898	215826	7647.03	IL-6
265	L1	79	77.5143	212528	7617.94	IL-6
265	L1	80	77.7389	210033	7610.03	IL-6
265	L1	81	77.9634	208960	7650.7	IL-6
265	L1	82	78.188	207402	7753.24	IL-6
265	L1	83	78.4125	206509	7905.6	IL-6
265	L1	84	78.637	203918	8069.62	IL-6
265	L1	85	78.8616	201282	8195.58	IL-6
265	L1	86	79.0861	198686	8246.74	IL-6
265	L1	87	79.3107	197535	8217.4	IL-6
265	L1	88	79.5352	195571	8134.8	IL-6
265	L1	89	79.7598	193095	8043.71	IL-6
265	L1	90	79.9843	191496	7985.31	IL-6
265	L1	91	80.2088	189852	7983.58	IL-6
265	L1	92	80.4334	189536	8050.45	IL-6
265	L1	93	80.6579	185439	8212.75	IL-6
265	L1	94	80.8825	183937	8541.04	IL-6
265	L1	95	81.107	181036	9082.2	IL-6
265	L1	96	81.3315	180403	10116.5	IL-6
265	L1	97	81.5561	180868	11935	IL-6
265	L1	98	81.7806	176053	14871.3	IL-6
265	L1	99	82.0052	173833	19241.4	IL-6
265	L1	100	82.2297	171074	25239.6	IL-6
265	L1	101	82.4542	164881	32788.1	IL-6
265	L1	102	82.6788	158762	41384.2	IL-6
265	L1	103	82.9033	147450	50036.3	IL-6
265	L1	104	83.1279	125824	57380.5	IL-6
265	L1	105	83.3524	97794.7	61999.4	IL-6
265	L1	106	83.577	66599.8	62850	IL-6
265	L1	107	83.8015	42426.3	59621.3	IL-6
265	L1	108	84.026	24186.3	52855.1	IL-6
265	L1	109	84.2506	13408.9	43772.2	IL-6
265	L1	110	84.4751	9240.8	33886.5	IL-6
265	L1	111	84.6997	6815.84	24575.6	IL-6
265	L1	112	84.9242	7707.4	16773.6	IL-6
265	L1	113	85.1487	7893.25	10866.7	IL-6
265	L1	114	85.3733	7517.27	6300.62	IL-6
265	L1	115	85.5978	6309.78	2950.41	IL-6
265	L1	116	85.8224	7089.03	923.614	IL-6
265	L1	117	86.0469	6511.28	-255.91	IL-6
265	L1	118	86.2715	7919.9	-925.013	IL-6
265	L1	119	86.496	7968.25	-1292.36	IL-6
265	L1	120	86.7205	8061.89	-1480.63	IL-6
265	L1	121	86.9451	8035.83	-1563.77	IL-6
265	L1	122	87.1696	8978.46	-1587.41	IL-6
265	L1	123	87.3942	7982.61	-1578.89	IL-6
265	L1	124	87.6187	9132.68	-1555.16	IL-6
265	L1	125	87.8432	9800	-1528.89	IL-6
265	L1	126	88.0678	9587.62	-1507.8	IL-6
265	L1	127	88.2923	8661.91	-1486.62	IL-6
265	L1	128	88.5169	9919.8	-1441.13	IL-6
265	L1	129	88.7414	10655.4	-1336.43	IL-6
265	L1	130	88.966	10878.8	-1150.69	IL-6
265	L1	131	89.1905	11087.8	-899.223	IL-6
265	L1	132	89.415	10311.1	-638.587	IL-6
265	L1	133	89.6396	10078.1	-442.686	IL-6
265	L1	134	89.8641	9285.67	-363.927	IL-6
265	L1	135	90.0887	9236.04	-404.28	IL-6
265	L1	136	90.3132	10680.7	-514.381	IL-6
265	L1	137	90.5377	9932.32	-619.851	IL-6
265	L1	138	90.7623	10141.4	-657.386	IL-6
265	L1	139	90.9868	11295.5	-599.959	IL-6
265	L1	140	91.2114	9982.49	-460.661	IL-6
265	L1	141	91.4359	9853.54	-278.862	IL-6
265	L1	142	91.6604	10336.5	-100.805	IL-6
265	L1	143	91.885	9659.81	34.7314	IL-6
265	L1	144	92.1095	10031.1	102.659	IL-6
265	L1	145	92.3341	8248.96	92.9121	IL-6
265	L1	146	92.5586	9783.53	10.7422	IL-6
265	L1	147	92.7832	8889.52	-123.723	IL-6
265	L1	148	93.0077	9247.89	-279.337	IL-6
265	L1	149	93.2322	8272.69	-423.245	IL-6
265	L1	150	93.4568	10225.3	-533.664	IL-6
265	L1	151	93.6813	9626.71	-609.571	IL-6
265	L1	152	93.9059	9113	-669.695	IL-6
265	L1	153	94.1304	8462.8	-739.062	IL-6
265	L1	154	94.3549	9368.6	-831.407	IL-6
265	L1	155	94.5795	9532.88	-940.685	IL-6
265	L1	156	94.804	10147.7	-1048.01	IL-6
266	L2	1	60.0001	402682	10128.9	IL-6
266	L2	2	60.2246	402360	10304.3	IL-6
266	L2	3	60.4492	399382	10380.1	IL-6
266	L2	4	60.6737	395360	10322.7	IL-6
266	L2	5	60.8983	392677	10150.5	IL-6
266	L2	6	61.1228	390503	9926.48	IL-6
266	L2	7	61.3473	389197	9731.55	IL-6
266	L2	8	61.5719	386593	9633.78	IL-6
266	L2	9	61.7964	384560	9669.28	IL-6
266	L2	10	62.021	381881	9835.58	IL-6
266	L2	11	62.2455	380543	10093.7	IL-6
266	L2	12	62.4701	378106	10377.6	IL-6
266	L2	13	62.6946	375622	10611	IL-6
266	L2	14	62.9191	372894	10732.3	IL-6
266	L2	15	63.1437	369957	10715.3	IL-6
266	L2	16	63.3682	365043	10579.6	IL-6
266	L2	17	63.5928	363935	10381.5	IL-6
266	L2	18	63.8173	361689	10191.4	IL-6
266	L2	19	64.0418	359035	10067.4	IL-6
266	L2	20	64.2664	355496	10034	IL-6
266	L2	21	64.4909	355162	10075	IL-6
266	L2	22	64.7155	353034	10143.2	IL-6
266	L2	23	64.94	350264	10186.7	IL-6
266	L2	24	65.1646	345393	10176.6	IL-6
266	L2	25	65.3891	344506	10122.1	IL-6
266	L2	26	65.6136	341117	10063.3	IL-6
266	L2	27	65.8382	339335	10046.9	IL-6
266	L2	28	66.0627	337325	10099.9	IL-6
266	L2	29	66.2873	335668	10216.9	IL-6
266	L2	30	66.5118	331544	10362.9	IL-6
266	L2	31	66.7363	329871	10488.4	IL-6
266	L2	32	66.9609	327767	10548.2	IL-6
266	L2	33	67.1854	324372	10518.3	IL-6
266	L2	34	67.41	320848	10404	IL-6
266	L2	35	67.6345	317681	10236.4	IL-6
266	L2	36	67.8591	318102	10058.3	IL-6
266	L2	37	68.0836	313903	9906.16	IL-6
266	L2	38	68.3081	311306	9795.81	IL-6
266	L2	39	68.5327	309919	9716.79	IL-6
266	L2	40	68.7572	307583	9639.48	IL-6
266	L2	41	68.9818	306079	9532.87	IL-6
266	L2	42	69.2063	301956	9386.81	IL-6
266	L2	43	69.4308	299268	9202.31	IL-6
266	L2	44	69.6554	297952	9033.71	IL-6
266	L2	45	69.8799	295786	8981.78	IL-6
266	L2	46	70.1045	296329	9076.17	IL-6
266	L2	47	70.329	291952	9291.41	IL-6
266	L2	48	70.5536	290478	9493.87	IL-6
266	L2	49	70.7781	287106	9685.35	IL-6
266	L2	50	71.0026	285178	9830.07	IL-6
266	L2	51	71.2272	283231	9913.81	IL-6
266	L2	52	71.4517	280949	9938.38	IL-6
266	L2	53	71.6763	276681	9912.25	IL-6
266	L2	54	71.9008	276174	9845	IL-6
266	L2	55	72.1253	273474	9747.48	IL-6
266	L2	56	72.3499	270673	9635.91	IL-6
266	L2	57	72.5744	268501	9534.95	IL-6
266	L2	58	72.799	265540	9473.61	IL-6
266	L2	59	73.0235	264090	9471.6	IL-6
266	L2	60	73.248	263039	9523.45	IL-6
266	L2	61	73.4726	261166	9593.52	IL-6
266	L2	62	73.6971	257172	9629.67	IL-6
266	L2	63	73.9217	253901	9588.6	IL-6
266	L2	64	74.1462	253093	9456.64	IL-6
266	L2	65	74.3708	250151	9239.48	IL-6
266	L2	66	74.5953	248038	8924.41	IL-6
266	L2	67	74.8198	246690	8626.09	IL-6
266	L2	68	75.0444	244441	8392.51	IL-6
266	L2	69	75.2689	242019	8254.28	IL-6
266	L2	70	75.4935	240633	8222.38	IL-6
266	L2	71	75.718	239241	8286.57	IL-6
266	L2	72	75.9425	237193	8417.45	IL-6
266	L2	73	76.1671	235377	8575.41	IL-6
266	L2	74	76.3916	231162	8723.89	IL-6
266	L2	75	76.6162	231081	8839.58	IL-6
266	L2	76	76.8407	229405	8914.09	IL-6
266	L2	77	77.0652	224736	8948.29	IL-6
266	L2	78	77.2898	225352	8946.84	IL-6
266	L2	79	77.5143	221212	8915.08	IL-6
266	L2	80	77.7389	219776	8857.73	IL-6
266	L2	81	77.9634	217893	8777.71	IL-6
266	L2	82	78.188	215489	8676.69	IL-6
266	L2	83	78.4125	214426	8558.68	IL-6
266	L2	84	78.637	210782	8434.88	IL-6
266	L2	85	78.8616	208621	8322.68	IL-6
266	L2	86	79.0861	208271	8236.91	IL-6
266	L2	87	79.3107	206885	8179.06	IL-6
266	L2	88	79.5352	203935	8137.4	IL-6
266	L2	89	79.7598	200891	8099.37	IL-6
266	L2	90	79.9843	198818	8065.32	IL-6
266	L2	91	80.2088	198928	8053.54	IL-6
266	L2	92	80.4334	197545	8096.76	IL-6
266	L2	93	80.6579	193170	8247.87	IL-6
266	L2	94	80.8825	192915	8605.59	IL-6
266	L2	95	81.107	189201	9339.04	IL-6
266	L2	96	81.3315	189416	10415.8	IL-6
266	L2	97	81.5561	187090	12332	IL-6
266	L2	98	81.7806	184804	15471.8	IL-6
266	L2	99	82.0052	182175	20203.8	IL-6
266	L2	100	82.2297	179938	26748.1	IL-6
266	L2	101	82.4542	174535	35005.8	IL-6
266	L2	102	82.6788	165474	44408.9	IL-6
266	L2	103	82.9033	153780	53877.8	IL-6
266	L2	104	83.1279	129958	61963.9	IL-6
266	L2	105	83.3524	99702.4	67180.6	IL-6
266	L2	106	83.577	69998.4	68429.8	IL-6
266	L2	107	83.8015	39772.7	65355.3	IL-6
266	L2	108	84.026	21200.7	58468	IL-6
266	L2	109	84.2506	8007.6	48988	IL-6
266	L2	110	84.4751	1657.86	38471.5	IL-6
266	L2	111	84.6997	-352.306	28383.5	IL-6
266	L2	112	84.9242	-1954.21	19772.5	IL-6
266	L2	113	85.1487	-534.249	13136	IL-6
266	L2	114	85.3733	-1392.74	8191.48	IL-6
266	L2	115	85.5978	-785.791	4139.05	IL-6
266	L2	116	85.8224	-1820.46	1683.36	IL-6
266	L2	117	86.0469	-2794.03	259.462	IL-6
266	L2	118	86.2715	-2055.96	-544.325	IL-6
266	L2	119	86.496	-1785.91	-979.61	IL-6
266	L2	120	86.7205	-258.602	-1190.09	IL-6
266	L2	121	86.9451	-813.893	-1268.92	IL-6
266	L2	122	87.1696	-1550.83	-1286.8	IL-6
266	L2	123	87.3942	-1908.33	-1290.3	IL-6
266	L2	124	87.6187	-1889.48	-1292.72	IL-6
266	L2	125	87.8432	196.255	-1277.66	IL-6
266	L2	126	88.0678	-1187.81	-1217.02	IL-6
266	L2	127	88.2923	-789.872	-1091.38	IL-6
266	L2	128	88.5169	-876.196	-901.825	IL-6
266	L2	129	88.7414	-308.711	-672.284	IL-6
266	L2	130	88.966	-1166.24	-445.413	IL-6
266	L2	131	89.1905	-1086.17	-272.827	IL-6
266	L2	132	89.415	-1858.89	-198.633	IL-6
266	L2	133	89.6396	-2425.29	-240.247	IL-6
266	L2	134	89.8641	-2315.63	-377.26	IL-6
266	L2	135	90.0887	-2337.9	-558.212	IL-6
266	L2	136	90.3132	-618.99	-724.364	IL-6
266	L2	137	90.5377	-2484.76	-837.138	IL-6
266	L2	138	90.7623	-2075.25	-892.658	IL-6
266	L2	139	90.9868	-1100.4	-915.315	IL-6
266	L2	140	91.2114	-2241.57	-935.69	IL-6
266	L2	141	91.4359	-2672.52	-967.457	IL-6
266	L2	142	91.6604	-2320.2	-997.923	IL-6
266	L2	143	91.885	-919.008	-998.009	IL-6
266	L2	144	92.1095	-1327.87	-944.128	IL-6
266	L2	145	92.3341	-2217.71	-836.01	IL-6
266	L2	146	92.5586	-1899.39	-698.371	IL-6
266	L2	147	92.7832	-2167.5	-567.979	IL-6
266	L2	148	93.0077	-2175.5	-478.054	IL-6
266	L2	149	93.2322	-2176.93	-449.807	IL-6
266	L2	150	93.4568	-2614.45	-490.631	IL-6
266	L2	151	93.6813	-3042.4	-592.973	IL-6
266	L2	152	93.9059	-2898.54	-732.22	IL-6
266	L2	153	94.1304	-2387.05	-869.088	IL-6
266	L2	154	94.3549	-2748.33	-961.549	IL-6
266	L2	155	94.5795	-1133.8	-982.752	IL-6
266	L2	156	94.804	-2680.63	-933.641	IL-6
267	L3	1	60.0001	405794	10730.6	IL-6
267	L3	2	60.2246	403375	10742.5	IL-6
267	L3	3	60.4492	401246	10747.4	IL-6
267	L3	4	60.6737	399485	10727.7	IL-6
267	L3	5	60.8983	397163	10676.8	IL-6
267	L3	6	61.1228	393231	10604.7	IL-6
267	L3	7	61.3473	391928	10534.3	IL-6
267	L3	8	61.5719	388912	10490.8	IL-6
267	L3	9	61.7964	385398	10488.9	IL-6
267	L3	10	62.021	383973	10523.5	IL-6
267	L3	11	62.2455	381878	10571	IL-6
267	L3	12	62.4701	379375	10599	IL-6
267	L3	13	62.6946	374427	10579.4	IL-6
267	L3	14	62.9191	372558	10498.9	IL-6
267	L3	15	63.1437	371522	10363.2	IL-6
267	L3	16	63.3682	366430	10196.8	IL-6
267	L3	17	63.5928	364439	10035.4	IL-6
267	L3	18	63.8173	362144	9914.99	IL-6
267	L3	19	64.0418	359893	9858.08	IL-6
267	L3	20	64.2664	358539	9864.05	IL-6
267	L3	21	64.4909	355127	9910.33	IL-6
267	L3	22	64.7155	353869	9963.75	IL-6
267	L3	23	64.94	350593	9996.47	IL-6
267	L3	24	65.1646	346965	9996.93	IL-6
267	L3	25	65.3891	345791	9970.49	IL-6
267	L3	26	65.6136	342549	9933.07	IL-6
267	L3	27	65.8382	341235	9902.98	IL-6
267	L3	28	66.0627	337416	9896.16	IL-6
267	L3	29	66.2873	336014	9924.07	IL-6
267	L3	30	66.5118	333261	9990.43	IL-6
267	L3	31	66.7363	330598	10086.2	IL-6
267	L3	32	66.9609	329084	10187.1	IL-6
267	L3	33	67.1854	326781	10259	IL-6
267	L3	34	67.41	323007	10271.5	IL-6
267	L3	35	67.6345	319857	10213.8	IL-6
267	L3	36	67.8591	317941	10101.9	IL-6
267	L3	37	68.0836	314951	9971.73	IL-6
267	L3	38	68.3081	312913	9861.1	IL-6
267	L3	39	68.5327	311311	9791.48	IL-6
267	L3	40	68.7572	308542	9759.04	IL-6
267	L3	41	68.9818	306977	9740.17	IL-6
267	L3	42	69.2063	303257	9707.38	IL-6
267	L3	43	69.4308	301505	9646	IL-6
267	L3	44	69.6554	298982	9561.49	IL-6
267	L3	45	69.8799	295307	9474.61	IL-6
267	L3	46	70.1045	295971	9408.07	IL-6
267	L3	47	70.329	292160	9374.49	IL-6
267	L3	48	70.5536	290883	9373.51	IL-6
267	L3	49	70.7781	287285	9396.35	IL-6
267	L3	50	71.0026	285907	9432.92	IL-6
267	L3	51	71.2272	283855	9475.27	IL-6
267	L3	52	71.4517	281456	9516.83	IL-6
267	L3	53	71.6763	279609	9551.48	IL-6
267	L3	54	71.9008	275770	9574.19	IL-6
267	L3	55	72.1253	274932	9582.54	IL-6
267	L3	56	72.3499	272286	9576.63	IL-6
267	L3	57	72.5744	269335	9557.37	IL-6
267	L3	58	72.799	267897	9524.29	IL-6
267	L3	59	73.0235	265015	9475.27	IL-6
267	L3	60	73.248	263251	9408.32	IL-6
267	L3	61	73.4726	260705	9306.17	IL-6
267	L3	62	73.6971	257993	9156.57	IL-6
267	L3	63	73.9217	256780	9003.52	IL-6
267	L3	64	74.1462	254853	8864.83	IL-6
267	L3	65	74.3708	251509	8757.34	IL-6
267	L3	66	74.5953	250965	8693.54	IL-6
267	L3	67	74.8198	248381	8679.56	IL-6
267	L3	68	75.0444	246313	8712.89	IL-6
267	L3	69	75.2689	244269	8782.1	IL-6
267	L3	70	75.4935	242707	8869.37	IL-6
267	L3	71	75.718	240449	8956.71	IL-6
267	L3	72	75.9425	237207	9033.39	IL-6
267	L3	73	76.1671	235912	9097.52	IL-6
267	L3	74	76.3916	233515	9150.78	IL-6
267	L3	75	76.6162	231913	9189.08	IL-6
267	L3	76	76.8407	229752	9199.12	IL-6
267	L3	77	77.0652	226786	9164.22	IL-6
267	L3	78	77.2898	224417	9076.37	IL-6
267	L3	79	77.5143	222441	8943.67	IL-6
267	L3	80	77.7389	220889	8787.55	IL-6
267	L3	81	77.9634	218097	8631.87	IL-6
267	L3	82	78.188	217606	8493	IL-6
267	L3	83	78.4125	213292	8377.52	IL-6
267	L3	84	78.637	213615	8286.3	IL-6
267	L3	85	78.8616	210664	8219.79	IL-6
267	L3	86	79.0861	207557	8178.72	IL-6
267	L3	87	79.3107	208465	8162.08	IL-6
267	L3	88	79.5352	204609	8165.4	IL-6
267	L3	89	79.7598	202703	8183.36	IL-6
267	L3	90	79.9843	201204	8215.58	IL-6
267	L3	91	80.2088	198777	8271.22	IL-6
267	L3	92	80.4334	197723	8373.27	IL-6
267	L3	93	80.6579	195571	8567.49	IL-6
267	L3	94	80.8825	193484	8941.95	IL-6
267	L3	95	81.107	190083	9548.77	IL-6
267	L3	96	81.3315	190367	10393.7	IL-6
267	L3	97	81.5561	187310	11874.6	IL-6
267	L3	98	81.7806	185294	14310.4	IL-6
267	L3	99	82.0052	182932	18039.8	IL-6
267	L3	100	82.2297	179881	23314.4	IL-6
267	L3	101	82.4542	173436	30136.8	IL-6
267	L3	102	82.6788	168741	38094.3	IL-6
267	L3	103	82.9033	157677	46280.4	IL-6
267	L3	104	83.1279	133926	53400.2	IL-6
267	L3	105	83.3524	100523	58079.8	IL-6
267	L3	106	83.577	66197	59287.8	IL-6
267	L3	107	83.8015	37983.5	56686.2	IL-6
267	L3	108	84.026	17853.9	50747.5	IL-6
267	L3	109	84.2506	5779.46	42585	IL-6
267	L3	110	84.4751	856.709	33586.1	IL-6
267	L3	111	84.6997	-2774.72	25017.9	IL-6
267	L3	112	84.9242	-3189.28	17756.2	IL-6
267	L3	113	85.1487	-3123.58	12197.6	IL-6
267	L3	114	85.3733	-3017.56	7754.06	IL-6
267	L3	115	85.5978	-2027.53	3936.7	IL-6
267	L3	116	85.8224	-3089.41	1767.48	IL-6
267	L3	117	86.0469	-2799.01	687.308	IL-6
267	L3	118	86.2715	-2871.51	246.727	IL-6
267	L3	119	86.496	-1795.53	128.794	IL-6
267	L3	120	86.7205	-3451.37	134.576	IL-6
267	L3	121	86.9451	-4113.59	156.519	IL-6
267	L3	122	87.1696	-3341.33	151.631	IL-6
267	L3	123	87.3942	-3005.87	116.721	IL-6
267	L3	124	87.6187	-4526.35	66.1221	IL-6
267	L3	125	87.8432	-3352.96	14.4238	IL-6
267	L3	126	88.0678	-4254.85	-32.7412	IL-6
267	L3	127	88.2923	-3289.82	-79.2666	IL-6
267	L3	128	88.5169	-4862.15	-133.327	IL-6
267	L3	129	88.7414	-4702.31	-201.351	IL-6
267	L3	130	88.966	-3455.27	-285.242	IL-6
267	L3	131	89.1905	-4600.94	-382.559	IL-6
267	L3	132	89.415	-3627.49	-485.651	IL-6
267	L3	133	89.6396	-5554.68	-577.923	IL-6
267	L3	134	89.8641	-3952.41	-632.271	IL-6
267	L3	135	90.0887	-3723.25	-619.091	IL-6
267	L3	136	90.3132	-2658.59	-523.241	IL-6
267	L3	137	90.5377	-4364.26	-358.167	IL-6
267	L3	138	90.7623	-4382.6	-164.778	IL-6
267	L3	139	90.9868	-4120.48	5.08789	IL-6
267	L3	140	91.2114	-4622.98	108.43	IL-6
267	L3	141	91.4359	-4751.67	122.218	IL-6
267	L3	142	91.6604	-4634.86	44.6035	IL-6
267	L3	143	91.885	-5598.37	-107.464	IL-6
267	L3	144	92.1095	-5073.94	-300.549	IL-6
267	L3	145	92.3341	-5241.23	-490.268	IL-6
267	L3	146	92.5586	-3893.75	-634.061	IL-6
267	L3	147	92.7832	-4741.54	-707.942	IL-6
267	L3	148	93.0077	-4132.89	-717.005	IL-6
267	L3	149	93.2322	-4900.51	-691.26	IL-6
267	L3	150	93.4568	-4341.5	-668.511	IL-6
267	L3	151	93.6813	-4979.12	-675.303	IL-6
267	L3	152	93.9059	-4588.87	-717.711	IL-6
267	L3	153	94.1304	-3978.79	-785.572	IL-6
267	L3	154	94.3549	-4000.05	-864.078	IL-6
267	L3	155	94.5795	-5092.37	-943.127	IL-6
267	L3	156	94.804	-3614.67	-1019.28	IL-6
268	L4	1	60.0001	444347	11700.7	IL-6
268	L4	2	60.2246	443552	11806.1	IL-6
268	L4	3	60.4492	439859	11867.5	IL-6
268	L4	4	60.6737	438487	11850.8	IL-6
268	L4	5	60.8983	434208	11753.9	IL-6
268	L4	6	61.1228	431449	11610.4	IL-6
268	L4	7	61.3473	429544	11474.8	IL-6
268	L4	8	61.5719	425183	11398.5	IL-6
268	L4	9	61.7964	425198	11408.5	IL-6
268	L4	10	62.021	421682	11498.9	IL-6
268	L4	11	62.2455	417360	11636	IL-6
268	L4	12	62.4701	417179	11769.9	IL-6
268	L4	13	62.6946	413231	11850.8	IL-6
268	L4	14	62.9191	409336	11843.9	IL-6
268	L4	15	63.1437	406831	11740.2	IL-6
268	L4	16	63.3682	403727	11560.4	IL-6
268	L4	17	63.5928	399840	11349	IL-6
268	L4	18	63.8173	398251	11159.6	IL-6
268	L4	19	64.0418	394968	11038.3	IL-6
268	L4	20	64.2664	392600	11009.5	IL-6
268	L4	21	64.4909	392027	11070.4	IL-6
268	L4	22	64.7155	387020	11193.4	IL-6
268	L4	23	64.94	385430	11335.9	IL-6
268	L4	24	65.1646	382974	11452.5	IL-6
268	L4	25	65.3891	380054	11508	IL-6
268	L4	26	65.6136	375810	11488.6	IL-6
268	L4	27	65.8382	373522	11406.4	IL-6
268	L4	28	66.0627	370909	11295	IL-6
268	L4	29	66.2873	367938	11196.4	IL-6
268	L4	30	66.5118	365108	11143.6	IL-6
268	L4	31	66.7363	363493	11146.7	IL-6
268	L4	32	66.9609	361148	11189.9	IL-6
268	L4	33	67.1854	357545	11242	IL-6
268	L4	34	67.41	355600	11273.4	IL-6
268	L4	35	67.6345	351501	11270.7	IL-6
268	L4	36	67.8591	348874	11237.6	IL-6
268	L4	37	68.0836	347252	11186	IL-6
268	L4	38	68.3081	343982	11122.9	IL-6
268	L4	39	68.5327	342731	11046.1	IL-6
268	L4	40	68.7572	337889	10948.9	IL-6
268	L4	41	68.9818	335625	10830.1	IL-6
268	L4	42	69.2063	334173	10698.3	IL-6
268	L4	43	69.4308	331248	10538	IL-6
268	L4	44	69.6554	328671	10384.1	IL-6
268	L4	45	69.8799	326182	10282.9	IL-6
268	L4	46	70.1045	323914	10245.4	IL-6
268	L4	47	70.329	322666	10271.2	IL-6
268	L4	48	70.5536	318936	10349.6	IL-6
268	L4	49	70.7781	316555	10462	IL-6
268	L4	50	71.0026	315447	10586.3	IL-6
268	L4	51	71.2272	311837	10682.6	IL-6
268	L4	52	71.4517	309305	10744.1	IL-6
268	L4	53	71.6763	307264	10782.7	IL-6
268	L4	54	71.9008	303904	10799	IL-6
268	L4	55	72.1253	302116	10798.1	IL-6
268	L4	56	72.3499	299073	10789.1	IL-6
268	L4	57	72.5744	297222	10784.5	IL-6
268	L4	58	72.799	293615	10800.9	IL-6
268	L4	59	73.0235	291151	10855.8	IL-6
268	L4	60	73.248	290349	10959.9	IL-6
268	L4	61	73.4726	286290	11108.8	IL-6
268	L4	62	73.6971	285085	11279.2	IL-6
268	L4	63	73.9217	281331	11433.4	IL-6
268	L4	64	74.1462	278181	11529.6	IL-6
268	L4	65	74.3708	276388	11535.5	IL-6
268	L4	66	74.5953	272297	11436.3	IL-6
268	L4	67	74.8198	269338	11238	IL-6
268	L4	68	75.0444	267546	10963.4	IL-6
268	L4	69	75.2689	264123	10647.2	IL-6
268	L4	70	75.4935	263239	10188.6	IL-6
268	L4	71	75.718	258992	9782.76	IL-6
268	L4	72	75.9425	257213	9480.61	IL-6
268	L4	73	76.1671	257379	9308.93	IL-6
268	L4	74	76.3916	254049	9263.98	IL-6
268	L4	75	76.6162	251162	9310.92	IL-6
268	L4	76	76.8407	250387	9396.66	IL-6
268	L4	77	77.0652	247241	9470.89	IL-6
268	L4	78	77.2898	245130	9505.73	IL-6
268	L4	79	77.5143	241937	9503.51	IL-6
268	L4	80	77.7389	240081	9486.85	IL-6
268	L4	81	77.9634	239039	9477.06	IL-6
268	L4	82	78.188	236504	9475.19	IL-6
268	L4	83	78.4125	234201	9460.98	IL-6
268	L4	84	78.637	231513	9411.64	IL-6
268	L4	85	78.8616	228778	9326.27	IL-6
268	L4	86	79.0861	226234	9233.68	IL-6
268	L4	87	79.3107	225537	9175.11	IL-6
268	L4	88	79.5352	223994	9174.28	IL-6
268	L4	89	79.7598	221685	9219.21	IL-6
268	L4	90	79.9843	217913	9271.11	IL-6
268	L4	91	80.2088	216303	9295.54	IL-6
268	L4	92	80.4334	214384	9297.37	IL-6
268	L4	93	80.6579	211980	9344.32	IL-6
268	L4	94	80.8825	209988	9579.43	IL-6
268	L4	95	81.107	207598	10231.4	IL-6
268	L4	96	81.3315	207019	11323	IL-6
268	L4	97	81.5561	203606	13106.4	IL-6
268	L4	98	81.7806	202895	16079.5	IL-6
268	L4	99	82.0052	199061	20620.3	IL-6
268	L4	100	82.2297	195889	26987.7	IL-6
268	L4	101	82.4542	190784	35134.6	IL-6
268	L4	102	82.6788	183251	44526.8	IL-6
268	L4	103	82.9033	170868	54072.4	IL-6
268	L4	104	83.1279	144512	62262.9	IL-6
268	L4	105	83.3524	109030	67536	IL-6
268	L4	106	83.577	74238.9	68746.6	IL-6
268	L4	107	83.8015	43390.8	65549	IL-6
268	L4	108	84.026	22157.6	58514.5	IL-6
268	L4	109	84.2506	9764.22	48935.2	IL-6
268	L4	110	84.4751	2536.4	38413.4	IL-6
268	L4	111	84.6997	241.598	28417.1	IL-6
268	L4	112	84.9242	-6.4728	19966.6	IL-6
268	L4	113	85.1487	-6.31946	13525.4	IL-6
268	L4	114	85.3733	653.741	8369.17	IL-6
268	L4	115	85.5978	26.771	4325.44	IL-6
268	L4	116	85.8224	-31.4363	2039.54	IL-6
268	L4	117	86.0469	46.4289	887.392	IL-6
268	L4	118	86.2715	165.941	377.724	IL-6
268	L4	119	86.496	140.824	178.011	IL-6
268	L4	120	86.7205	-1413.01	94.6895	IL-6
268	L4	121	86.9451	-485.41	36.2246	IL-6
268	L4	122	87.1696	-1010.32	-25.5811	IL-6
268	L4	123	87.3942	-654.603	-89.4336	IL-6
268	L4	124	87.6187	-1048.35	-149.168	IL-6
268	L4	125	87.8432	-699.9	-205.908	IL-6
268	L4	126	88.0678	-1487.72	-268.477	IL-6
268	L4	127	88.2923	-1267.53	-347.319	IL-6
268	L4	128	88.5169	-1167.92	-448.201	IL-6
268	L4	129	88.7414	-1290.9	-568.913	IL-6
268	L4	130	88.966	-1186.56	-698.888	IL-6
268	L4	131	89.1905	-1841.72	-820.927	IL-6
268	L4	132	89.415	-307.599	-914.674	IL-6
268	L4	133	89.6396	-758.475	-960.771	IL-6
268	L4	134	89.8641	-474.277	-943.584	IL-6
268	L4	135	90.0887	-1554.18	-852.155	IL-6
268	L4	136	90.3132	36.0019	-682.727	IL-6
268	L4	137	90.5377	-161.283	-445.967	IL-6
268	L4	138	90.7623	162.046	-175.545	IL-6
268	L4	139	90.9868	-2034.86	71.7383	IL-6
268	L4	140	91.2114	-455.325	231.662	IL-6
268	L4	141	91.4359	-2188.75	259.677	IL-6
268	L4	142	91.6604	-2728.08	153.576	IL-6
268	L4	143	91.885	-2048.36	-44.5322	IL-6
268	L4	144	92.1095	-1534.24	-270.479	IL-6
268	L4	145	92.3341	-673.157	-470.915	IL-6
268	L4	146	92.5586	-2432.78	-625.034	IL-6
268	L4	147	92.7832	-2193.35	-741.955	IL-6
268	L4	148	93.0077	-1399.21	-839.553	IL-6
268	L4	149	93.2322	-1496.09	-924.016	IL-6
268	L4	150	93.4568	-1673.41	-986.256	IL-6
268	L4	151	93.6813	-1159.33	-1015.8	IL-6
268	L4	152	93.9059	-206.242	-1018.57	IL-6
268	L4	153	94.1304	-1370.02	-1022.67	IL-6
268	L4	154	94.3549	-1333.74	-1066.11	IL-6
268	L4	155	94.5795	-2088.41	-1174.66	IL-6
268	L4	156	94.804	-373.871	-1346.1	IL-6
269	L5	1	60	435083	11617.4	IL-6
269	L5	2	60.2247	433211	11677.1	IL-6
269	L5	3	60.4494	431939	11709.6	IL-6
269	L5	4	60.674	428689	11680.3	IL-6
269	L5	5	60.8987	424436	11578.1	IL-6
269	L5	6	61.1234	422894	11419.9	IL-6
269	L5	7	61.3481	420318	11241.7	IL-6
269	L5	8	61.5727	416744	11083.8	IL-6
269	L5	9	61.7974	414188	10975.5	IL-6
269	L5	10	62.0221	411407	10928.1	IL-6
269	L5	11	62.2468	410204	10934.6	IL-6
269	L5	12	62.4714	406680	10976.6	IL-6
269	L5	13	62.6961	402811	11032.7	IL-6
269	L5	14	62.9208	402095	11085.6	IL-6
269	L5	15	63.1455	398209	11126	IL-6
269	L5	16	63.3701	395356	11153.8	IL-6
269	L5	17	63.5948	392358	11175.6	IL-6
269	L5	18	63.8195	390715	11200.3	IL-6
269	L5	19	64.0442	386200	11231.9	IL-6
269	L5	20	64.2689	384674	11263.5	IL-6
269	L5	21	64.4935	381919	11277.7	IL-6
269	L5	22	64.7182	378768	11255.3	IL-6
269	L5	23	64.9429	376643	11188.6	IL-6
269	L5	24	65.1676	371778	11088	IL-6
269	L5	25	65.3922	369405	10975.6	IL-6
269	L5	26	65.6169	367355	10868.7	IL-6
269	L5	27	65.8416	366137	10770	IL-6
269	L5	28	66.0663	363004	10673	IL-6
269	L5	29	66.2909	358378	10580.3	IL-6
269	L5	30	66.5156	356086	10512.6	IL-6
269	L5	31	66.7403	354015	10499.1	IL-6
269	L5	32	66.965	352851	10553.8	IL-6
269	L5	33	67.1897	350757	10659.6	IL-6
269	L5	34	67.4143	347346	10775.8	IL-6
269	L5	35	67.639	343871	10863.3	IL-6
269	L5	36	67.8637	341213	10907	IL-6
269	L5	37	68.0884	337776	10917.2	IL-6
269	L5	38	68.313	337028	10911.4	IL-6
269	L5	39	68.5377	333359	10892.8	IL-6
269	L5	40	68.7624	332244	10845.1	IL-6
269	L5	41	68.9871	327171	10746.3	IL-6
269	L5	42	69.2117	325268	10589.6	IL-6
269	L5	43	69.4364	322211	10395.1	IL-6
269	L5	44	69.6611	320182	10137.6	IL-6
269	L5	45	69.8858	318139	9939.35	IL-6
269	L5	46	70.1104	315781	9845.13	IL-6
269	L5	47	70.3351	314307	9861.37	IL-6
269	L5	48	70.5598	310593	9966.04	IL-6
269	L5	49	70.7845	309150	10121	IL-6
269	L5	50	71.0092	306422	10284.5	IL-6
269	L5	51	71.2338	304516	10410.4	IL-6
269	L5	52	71.4585	300869	10475.9	IL-6
269	L5	53	71.6832	298703	10505.8	IL-6
269	L5	54	71.9079	295855	10510.6	IL-6
269	L5	55	72.1325	293997	10505.8	IL-6
269	L5	56	72.3572	290903	10502.9	IL-6
269	L5	57	72.5819	288577	10503.5	IL-6
269	L5	58	72.8066	287205	10502.4	IL-6
269	L5	59	73.0312	282484	10497.5	IL-6
269	L5	60	73.2559	281432	10499.6	IL-6
269	L5	61	73.4806	277486	10530.1	IL-6
269	L5	62	73.7053	276402	10607.2	IL-6
269	L5	63	73.9299	274101	10724.9	IL-6
269	L5	64	74.1546	272123	10844.6	IL-6
269	L5	65	74.3793	268897	10909	IL-6
269	L5	66	74.604	264945	10873.4	IL-6
269	L5	67	74.8287	261445	10735.4	IL-6
269	L5	68	75.0533	259484	10541.7	IL-6
269	L5	69	75.278	257590	10358.8	IL-6
269	L5	70	75.5027	256079	10221.9	IL-6
269	L5	71	75.7274	254078	10217.9	IL-6
269	L5	72	75.952	250359	10305.9	IL-6
269	L5	73	76.1767	248585	10395.5	IL-6
269	L5	74	76.4014	245463	10404.3	IL-6
269	L5	75	76.6261	243991	10283.9	IL-6
269	L5	76	76.8507	238796	10009.6	IL-6
269	L5	77	77.0754	237258	9644.02	IL-6
269	L5	78	77.3001	236148	9277.3	IL-6
269	L5	79	77.5248	233375	8999.7	IL-6
269	L5	80	77.7495	232500	8864.29	IL-6
269	L5	81	77.9741	229621	8865.7	IL-6
269	L5	82	78.1988	228720	8945.81	IL-6
269	L5	83	78.4235	225800	9022.33	IL-6
269	L5	84	78.6482	222465	9027.44	IL-6
269	L5	85	78.8728	219845	8936.45	IL-6
269	L5	86	79.0975	219215	8774.98	IL-6
269	L5	87	79.3222	216737	8603.36	IL-6
269	L5	88	79.5469	214091	8488.53	IL-6
269	L5	89	79.7715	212478	8476.43	IL-6
269	L5	90	79.9962	212008	8576.96	IL-6
269	L5	91	80.2209	209756	8767.67	IL-6
269	L5	92	80.4456	205738	9017.54	IL-6
269	L5	93	80.6702	204291	9325.94	IL-6
269	L5	94	80.8949	202901	9765.32	IL-6
269	L5	95	81.1196	198787	10481	IL-6
269	L5	96	81.3443	198527	11488.2	IL-6
269	L5	97	81.5689	195002	13285.9	IL-6
269	L5	98	81.7936	193389	16275.2	IL-6
269	L5	99	82.0183	191540	20847.9	IL-6
269	L5	100	82.243	187290	27246.3	IL-6
269	L5	101	82.4677	181778	35378.6	IL-6
269	L5	102	82.6923	173971	44655.4	IL-6
269	L5	103	82.917	160009	53944.3	IL-6
269	L5	104	83.1417	133984	61730.2	IL-6
269	L5	105	83.3664	101001	66485.6	IL-6
269	L5	106	83.591	65399.1	67137.9	IL-6
269	L5	107	83.8157	35647.6	63437.8	IL-6
269	L5	108	84.0404	16634	56057	IL-6
269	L5	109	84.2651	5883.5	46363.4	IL-6
269	L5	110	84.4897	852.415	35982.1	IL-6
269	L5	111	84.7144	660.513	26337.4	IL-6
269	L5	112	84.9391	-2056.67	18352.1	IL-6
269	L5	113	85.1638	-1311.53	12374.9	IL-6
269	L5	114	85.3885	-1360.04	7509.9	IL-6
269	L5	115	85.6131	-1487.1	3994.06	IL-6
269	L5	116	85.8378	-1953.88	1965.88	IL-6
269	L5	117	86.0625	-1937.2	881.167	IL-6
269	L5	118	86.2872	-1796.46	333.377	IL-6
269	L5	119	86.5118	-1713.34	56.2158	IL-6
269	L5	120	86.7365	-2208.17	-103.887	IL-6
269	L5	121	86.9612	-2673.49	-220.07	IL-6
269	L5	122	87.1859	-2303.75	-313.316	IL-6
269	L5	123	87.4105	-2102.59	-377.177	IL-6
269	L5	124	87.6352	-2102.97	-399.3	IL-6
269	L5	125	87.8599	-1776.23	-376.237	IL-6
269	L5	126	88.0846	-2150.35	-317.769	IL-6
269	L5	127	88.3092	-2581.59	-242.004	IL-6
269	L5	128	88.5339	-2098.98	-167.69	IL-6
269	L5	129	88.7586	-2623.14	-110.116	IL-6
269	L5	130	88.9833	-1859.79	-81.6475	IL-6
269	L5	131	89.2079	-3499.68	-92.8311	IL-6
269	L5	132	89.4326	-2601.49	-149.957	IL-6
269	L5	133	89.6573	-2845.34	-249.395	IL-6
269	L5	134	89.882	-2801.16	-373.33	IL-6
269	L5	135	90.1067	-3841.29	-491.821	IL-6
269	L5	136	90.3313	-1283.94	-572.365	IL-6
269	L5	137	90.556	-3035.44	-592.895	IL-6
269	L5	138	90.7807	-2101.83	-550.895	IL-6
269	L5	139	91.0054	-2697.09	-462.922	IL-6
269	L5	140	91.23	-2270.6	-354.939	IL-6
269	L5	141	91.4547	-3465.25	-250.27	IL-6
269	L5	142	91.6794	-2197.52	-162.91	IL-6
269	L5	143	91.9041	-2846.16	-98.4922	IL-6
269	L5	144	92.1287	-2968.21	-58.3291	IL-6
269	L5	145	92.3534	-3358.77	-40.6484	IL-6
269	L5	146	92.5781	-3443.8	-38.5986	IL-6
269	L5	147	92.8028	-3434.17	-40.6992	IL-6
269	L5	148	93.0275	-2644.16	-38.333	IL-6
269	L5	149	93.2521	-3634.69	-36.6826	IL-6
269	L5	150	93.4768	-3275.8	-58.3066	IL-6
269	L5	151	93.7015	-4357.39	-131.734	IL-6
269	L5	152	93.9262	-4298.78	-269.92	IL-6
269	L5	153	94.1508	-4102.04	-454.513	IL-6
269	L5	154	94.3755	-3132.23	-640.09	IL-6
269	L5	155	94.6002	-2653.61	-777.719	IL-6
269	L5	156	94.8249	-3139.83	-841.738	IL-6
270	L6	1	60	462192	12374.3	IL-6
270	L6	2	60.2247	459567	12424.3	IL-6
270	L6	3	60.4494	455276	12468.9	IL-6
270	L6	4	60.674	453725	12481.2	IL-6
270	L6	5	60.8987	453221	12443.2	IL-6
270	L6	6	61.1234	448458	12356.6	IL-6
270	L6	7	61.3481	444734	12245.8	IL-6
270	L6	8	61.5727	442356	12147.7	IL-6
270	L6	9	61.7974	439457	12095.1	IL-6
270	L6	10	62.0221	436343	12100.4	IL-6
270	L6	11	62.2468	434665	12151.3	IL-6
270	L6	12	62.4714	431120	12217.8	IL-6
270	L6	13	62.6961	427435	12267	IL-6
270	L6	14	62.9208	425047	12276.9	IL-6
270	L6	15	63.1455	421511	12242.7	IL-6
270	L6	16	63.3701	418863	12176.3	IL-6
270	L6	17	63.5948	414911	12099.8	IL-6
270	L6	18	63.8195	412362	12034.8	IL-6
270	L6	19	64.0442	410045	11994.3	IL-6
270	L6	20	64.2689	407030	11977.1	IL-6
270	L6	21	64.4935	403300	11970.2	IL-6
270	L6	22	64.7182	401909	11956.2	IL-6
270	L6	23	64.9429	397468	11922.9	IL-6
270	L6	24	65.1676	395118	11870	IL-6
270	L6	25	65.3922	392073	11809.5	IL-6
270	L6	26	65.6169	388561	11760	IL-6
270	L6	27	65.8416	386809	11737.7	IL-6
270	L6	28	66.0663	383628	11750.3	IL-6
270	L6	29	66.2909	381201	11796.3	IL-6
270	L6	30	66.5156	377806	11867	IL-6
270	L6	31	66.7403	374566	11949.6	IL-6
270	L6	32	66.965	372704	12025.2	IL-6
270	L6	33	67.1897	369588	12068.2	IL-6
270	L6	34	67.4143	365993	12050	IL-6
270	L6	35	67.639	363701	11950	IL-6
270	L6	36	67.8637	359839	11768.5	IL-6
270	L6	37	68.0884	356584	11532.9	IL-6
270	L6	38	68.313	354235	11291.3	IL-6
270	L6	39	68.5377	351912	11094.6	IL-6
270	L6	40	68.7624	349507	10976.6	IL-6
270	L6	41	68.9871	347943	10941.5	IL-6
270	L6	42	69.2117	343682	10965.5	IL-6
270	L6	43	69.4364	343044	11010.6	IL-6
270	L6	44	69.6611	339203	11044	IL-6
270	L6	45	69.8858	336520	11051.7	IL-6
270	L6	46	70.1104	332648	11040.5	IL-6
270	L6	47	70.3351	332273	11026.8	IL-6
270	L6	48	70.5598	328667	11021.2	IL-6
270	L6	49	70.7845	326953	11019.7	IL-6
270	L6	50	71.0092	323396	11008.6	IL-6
270	L6	51	71.2338	320887	10977	IL-6
270	L6	52	71.4585	318135	10927.9	IL-6
270	L6	53	71.6832	315654	10876.9	IL-6
270	L6	54	71.9079	313464	10841	IL-6
270	L6	55	72.1325	310970	10825.3	IL-6
270	L6	56	72.3572	308777	10818.8	IL-6
270	L6	57	72.5819	306339	10802.2	IL-6
270	L6	58	72.8066	302186	10762.8	IL-6
270	L6	59	73.0312	299990	10703	IL-6
270	L6	60	73.2559	298968	10633.4	IL-6
270	L6	61	73.4806	295302	10560.7	IL-6
270	L6	62	73.7053	294195	10515.8	IL-6
270	L6	63	73.9299	290519	10490.4	IL-6
270	L6	64	74.1546	288337	10462.5	IL-6
270	L6	65	74.3793	286394	10407	IL-6
270	L6	66	74.604	284215	10305.6	IL-6
270	L6	67	74.8287	280140	10153.5	IL-6
270	L6	68	75.0533	278771	9962.15	IL-6
270	L6	69	75.278	276772	9756.92	IL-6
270	L6	70	75.5027	274584	9571.23	IL-6
270	L6	71	75.7274	271149	9438.67	IL-6
270	L6	72	75.952	270240	9383.43	IL-6
270	L6	73	76.1767	268752	9411.55	IL-6
270	L6	74	76.4014	264686	9506.92	IL-6
270	L6	75	76.6261	264920	9635.51	IL-6
270	L6	76	76.8507	260982	9758.26	IL-6
270	L6	77	77.0754	258207	9846.08	IL-6
270	L6	78	77.3001	256057	9887.99	IL-6
270	L6	79	77.5248	254572	9889.35	IL-6
270	L6	80	77.7495	252541	9864.68	IL-6
270	L6	81	77.9741	248136	9831.89	IL-6
270	L6	82	78.1988	247484	9809.06	IL-6
270	L6	83	78.4235	244802	9810.39	IL-6
270	L6	84	78.6482	243000	9838.8	IL-6
270	L6	85	78.8728	240513	9880.1	IL-6
270	L6	86	79.0975	238172	9905.95	IL-6
270	L6	87	79.3222	235257	9888.7	IL-6
270	L6	88	79.5469	233648	9819.28	IL-6
270	L6	89	79.7715	229857	9717.45	IL-6
270	L6	90	79.9962	228282	9625.92	IL-6
270	L6	91	80.2209	227535	9593.4	IL-6
270	L6	92	80.4456	224800	9663.37	IL-6
270	L6	93	80.6702	222116	9885.38	IL-6
270	L6	94	80.8949	220515	10352.8	IL-6
270	L6	95	81.1196	216670	11085.4	IL-6
270	L6	96	81.3443	215266	12281.8	IL-6
270	L6	97	81.5689	213705	14366.4	IL-6
270	L6	98	81.7936	211885	17756.9	IL-6
270	L6	99	82.0183	207770	22866.3	IL-6
270	L6	100	82.243	203473	29957.7	IL-6
270	L6	101	82.4677	197814	38946.6	IL-6
270	L6	102	82.6923	190766	49216	IL-6
270	L6	103	82.917	175508	59554.3	IL-6
270	L6	104	83.1417	147865	68319.4	IL-6
270	L6	105	83.3664	112230	73834.8	IL-6
270	L6	106	83.591	75425.7	74895	IL-6
270	L6	107	83.8157	45609.4	71166.5	IL-6
270	L6	108	84.0404	23791	63303.8	IL-6
270	L6	109	84.2651	9489.5	52730.4	IL-6
270	L6	110	84.4897	3698.64	41193.1	IL-6
270	L6	111	84.7144	1696.48	30280.6	IL-6
270	L6	112	84.9391	1466.25	21083.9	IL-6
270	L6	113	85.1638	376.5	14080.5	IL-6
270	L6	114	85.3885	1784.9	8665.11	IL-6
270	L6	115	85.6131	759.421	4372.94	IL-6
270	L6	116	85.8378	703.993	1861.84	IL-6
270	L6	117	86.0625	336.808	512.154	IL-6
270	L6	118	86.2872	166.645	-140.33	IL-6
270	L6	119	86.5118	1926.58	-401.948	IL-6
270	L6	120	86.7365	727.841	-464.522	IL-6
270	L6	121	86.9612	1163.34	-448.063	IL-6
270	L6	122	87.1859	109.78	-422.097	IL-6
270	L6	123	87.4105	-586.092	-412.952	IL-6
270	L6	124	87.6352	446.09	-415.102	IL-6
270	L6	125	87.8599	609.823	-413.561	IL-6
270	L6	126	88.0846	876.896	-406.2	IL-6
270	L6	127	88.3092	-1046.17	-409.446	IL-6
270	L6	128	88.5339	84.4668	-444.298	IL-6
270	L6	129	88.7586	-756.065	-517.395	IL-6
270	L6	130	88.9833	-292.295	-615.17	IL-6
270	L6	131	89.2079	1067.43	-714.541	IL-6
270	L6	132	89.4326	-607.308	-797.079	IL-6
270	L6	133	89.6573	-612.49	-852.751	IL-6
270	L6	134	89.882	-548.327	-873.724	IL-6
270	L6	135	90.1067	437.49	-850.608	IL-6
270	L6	136	90.3313	1273	-779.201	IL-6
270	L6	137	90.556	-930.488	-671.268	IL-6
270	L6	138	90.7807	65.5568	-556.248	IL-6
270	L6	139	91.0054	-789.219	-469.468	IL-6
270	L6	140	91.23	226.115	-435.325	IL-6
270	L6	141	91.4547	-1161.64	-457.014	IL-6
270	L6	142	91.6794	-402.364	-517.01	IL-6
270	L6	143	91.9041	-861.034	-585.416	IL-6
270	L6	144	92.1287	-494.988	-631.911	IL-6
270	L6	145	92.3534	-465.985	-638.037	IL-6
270	L6	146	92.5781	339.304	-605.168	IL-6
270	L6	147	92.8028	-1374.13	-552.869	IL-6
270	L6	148	93.0275	-1278.33	-507.271	IL-6
270	L6	149	93.2521	-769.875	-487.189	IL-6
270	L6	150	93.4768	-675.922	-497.936	IL-6
270	L6	151	93.7015	-777.553	-535.157	IL-6
270	L6	152	93.9262	-1712.31	-591.652	IL-6
270	L6	153	94.1508	-979.703	-659.313	IL-6
270	L6	154	94.3755	-1408.31	-726.604	IL-6
270	L6	155	94.6002	-766.945	-778.329	IL-6
270	L6	156	94.8249	-499.953	-801.578	IL-6
271	L7	1	60	462410	13138.9	IL-6
271	L7	2	60.2247	459940	13131	IL-6
271	L7	3	60.4494	457814	13103.2	IL-6
271	L7	4	60.674	455607	13008.3	IL-6
271	L7	5	60.8987	452336	12825.3	IL-6
271	L7	6	61.1234	447697	12572.1	IL-6
271	L7	7	61.3481	445844	12297.2	IL-6
271	L7	8	61.5727	441381	12053.7	IL-6
271	L7	9	61.7974	440195	11872.9	IL-6
271	L7	10	62.0221	437337	11754.5	IL-6
271	L7	11	62.2468	435502	11678	IL-6
271	L7	12	62.4714	430848	11624.4	IL-6
271	L7	13	62.6961	428411	11591.4	IL-6
271	L7	14	62.9208	425482	11592.3	IL-6
271	L7	15	63.1455	423733	11642.8	IL-6
271	L7	16	63.3701	420771	11744.7	IL-6
271	L7	17	63.5948	417483	11880.1	IL-6
271	L7	18	63.8195	415879	12017.3	IL-6
271	L7	19	64.0442	412034	12124.3	IL-6
271	L7	20	64.2689	409620	12181	IL-6
271	L7	21	64.4935	404406	12183.5	IL-6
271	L7	22	64.7182	403629	12140.5	IL-6
271	L7	23	64.9429	400570	12066.3	IL-6
271	L7	24	65.1676	396588	11977.2	IL-6
271	L7	25	65.3922	393999	11891.5	IL-6
271	L7	26	65.6169	391545	11828.2	IL-6
271	L7	27	65.8416	387893	11800.9	IL-6
271	L7	28	66.0663	385728	11808.5	IL-6
271	L7	29	66.2909	384017	11831.8	IL-6
271	L7	30	66.5156	380398	11841.1	IL-6
271	L7	31	66.7403	376964	11812.7	IL-6
271	L7	32	66.965	373977	11742.3	IL-6
271	L7	33	67.1897	371256	11646.7	IL-6
271	L7	34	67.4143	368141	11551.9	IL-6
271	L7	35	67.639	367064	11477.4	IL-6
271	L7	36	67.8637	363777	11427.5	IL-6
271	L7	37	68.0884	360630	11395.1	IL-6
271	L7	38	68.313	357797	11372.4	IL-6
271	L7	39	68.5377	355507	11357.4	IL-6
271	L7	40	68.7624	353032	11354.4	IL-6
271	L7	41	68.9871	350038	11367	IL-6
271	L7	42	69.2117	348024	11392.6	IL-6
271	L7	43	69.4364	344515	11419.5	IL-6
271	L7	44	69.6611	343010	11431.9	IL-6
271	L7	45	69.8858	339234	11417.6	IL-6
271	L7	46	70.1104	336679	11375.8	IL-6
271	L7	47	70.3351	333757	11319.6	IL-6
271	L7	48	70.5598	331159	11269.8	IL-6
271	L7	49	70.7845	329496	11243.3	IL-6
271	L7	50	71.0092	326199	11243.2	IL-6
271	L7	51	71.2338	324179	11256.2	IL-6
271	L7	52	71.4585	321939	11261.1	IL-6
271	L7	53	71.6832	317862	11241.6	IL-6
271	L7	54	71.9079	315321	11193.8	IL-6
271	L7	55	72.1325	313379	11124.3	IL-6
271	L7	56	72.3572	311143	11040	IL-6
271	L7	57	72.5819	308183	10936.9	IL-6
271	L7	58	72.8066	305810	10757.6	IL-6
271	L7	59	73.0312	302881	10546.7	IL-6
271	L7	60	73.2559	300362	10327.3	IL-6
271	L7	61	73.4806	298505	10146.9	IL-6
271	L7	62	73.7053	295278	10058.4	IL-6
271	L7	63	73.9299	294973	10091	IL-6
271	L7	64	74.1546	292703	10230.8	IL-6
271	L7	65	74.3793	289978	10425.5	IL-6
271	L7	66	74.604	286599	10612.2	IL-6
271	L7	67	74.8287	284533	10749.1	IL-6
271	L7	68	75.0533	281344	10831.7	IL-6
271	L7	69	75.278	279689	10882.3	IL-6
271	L7	70	75.5027	277503	10925.9	IL-6
271	L7	71	75.7274	274254	10962.4	IL-6
271	L7	72	75.952	272701	10981.3	IL-6
271	L7	73	76.1767	269444	10974.9	IL-6
271	L7	74	76.4014	265685	10925.3	IL-6
271	L7	75	76.6261	264463	10812.2	IL-6
271	L7	76	76.8507	263073	10665.7	IL-6
271	L7	77	77.0754	258550	10508.8	IL-6
271	L7	78	77.3001	256261	10361.2	IL-6
271	L7	79	77.5248	255581	10232	IL-6
271	L7	80	77.7495	252650	10120.3	IL-6
271	L7	81	77.9741	250283	10021.9	IL-6
271	L7	82	78.1988	247060	9939.08	IL-6
271	L7	83	78.4235	244647	9884.08	IL-6
271	L7	84	78.6482	244173	9869.13	IL-6
271	L7	85	78.8728	241646	9890.62	IL-6
271	L7	86	79.0975	238587	9923.13	IL-6
271	L7	87	79.3222	237077	9932.42	IL-6
271	L7	88	79.5469	232919	9900.92	IL-6
271	L7	89	79.7715	231029	9844.01	IL-6
271	L7	90	79.9962	230016	9803.89	IL-6
271	L7	91	80.2209	227742	9826.18	IL-6
271	L7	92	80.4456	225664	9943.04	IL-6
271	L7	93	80.6702	223087	10183.3	IL-6
271	L7	94	80.8949	220543	10615.9	IL-6
271	L7	95	81.1196	217963	11256.6	IL-6
271	L7	96	81.3443	215826	12244.7	IL-6
271	L7	97	81.5689	212998	14027.8	IL-6
271	L7	98	81.7936	212588	17036.1	IL-6
271	L7	99	82.0183	208556	21708.8	IL-6
271	L7	100	82.243	204819	28338.5	IL-6
271	L7	101	82.4677	200621	36866.4	IL-6
271	L7	102	82.6923	192911	46699.5	IL-6
271	L7	103	82.917	177868	56660.4	IL-6
271	L7	104	83.1417	150570	65160.2	IL-6
271	L7	105	83.3664	113141	70590.8	IL-6
271	L7	106	83.591	77216.8	71806.3	IL-6
271	L7	107	83.8157	47812.8	68493.6	IL-6
271	L7	108	84.0404	25253.4	61266.3	IL-6
271	L7	109	84.2651	11191.5	51451.9	IL-6
271	L7	110	84.4897	3834.66	40674.4	IL-6
271	L7	111	84.7144	1334.13	30413.5	IL-6
271	L7	112	84.9391	271.17	21693.5	IL-6
271	L7	113	85.1638	1311.64	14974.8	IL-6
271	L7	114	85.3885	22.2646	9871.92	IL-6
271	L7	115	85.6131	-530.946	5223.79	IL-6
271	L7	116	85.8378	-982.643	2396.26	IL-6
271	L7	117	86.0625	-799.029	794.33	IL-6
271	L7	118	86.2872	93.7374	-27.3057	IL-6
271	L7	119	86.5118	-51.4969	-367.95	IL-6
271	L7	120	86.7365	233.921	-428.369	IL-6
271	L7	121	86.9612	-222.327	-354.547	IL-6
271	L7	122	87.1859	-779.352	-256.973	IL-6
271	L7	123	87.4105	-533.682	-210.003	IL-6
271	L7	124	87.6352	-1619.64	-246.447	IL-6
271	L7	125	87.8599	-1218.53	-359.021	IL-6
271	L7	126	88.0846	-1199.85	-511.672	IL-6
271	L7	127	88.3092	-1518.73	-657.605	IL-6
271	L7	128	88.5339	-995.086	-758.599	IL-6
271	L7	129	88.7586	-863.425	-799.58	IL-6
271	L7	130	88.9833	-315.607	-792.411	IL-6
271	L7	131	89.2079	-2008.96	-766.024	IL-6
271	L7	132	89.4326	-1594.38	-747.31	IL-6
271	L7	133	89.6573	-948.577	-744.342	IL-6
271	L7	134	89.882	-1202.4	-742.934	IL-6
271	L7	135	90.1067	-1582.7	-718.313	IL-6
271	L7	136	90.3313	-441.77	-653.352	IL-6
271	L7	137	90.556	-1542.38	-551.963	IL-6
271	L7	138	90.7807	-1684.64	-441.434	IL-6
271	L7	139	91.0054	-1124.3	-363.847	IL-6
271	L7	140	91.23	-1929.89	-359.619	IL-6
271	L7	141	91.4547	-2102.35	-447.65	IL-6
271	L7	142	91.6794	-3266.17	-610.338	IL-6
271	L7	143	91.9041	-1872.86	-794.758	IL-6
271	L7	144	92.1287	-956.89	-935.812	IL-6
271	L7	145	92.3534	-1172.36	-991.662	IL-6
271	L7	146	92.5781	-1375.28	-968.368	IL-6
271	L7	147	92.8028	-2389.9	-914.377	IL-6
271	L7	148	93.0275	-1611.3	-886.942	IL-6
271	L7	149	93.2521	-2647.09	-914.329	IL-6
271	L7	150	93.4768	-1789.68	-980.75	IL-6
271	L7	151	93.7015	-552.806	-1043.01	IL-6
271	L7	152	93.9262	-1975.21	-1064.08	IL-6
271	L7	153	94.1508	-581.848	-1038.19	IL-6
271	L7	154	94.3755	-2490.47	-990.977	IL-6
271	L7	155	94.6002	-1793.73	-958.479	IL-6
271	L7	156	94.8249	-1369.21	-963.058	IL-6
272	L8	1	60	476727	12969.1	IL-6
272	L8	2	60.2247	474037	13024.2	IL-6
272	L8	3	60.4494	472418	13104.7	IL-6
272	L8	4	60.674	471344	13170.9	IL-6
272	L8	5	60.8987	467369	13189.6	IL-6
272	L8	6	61.1234	463278	13150	IL-6
272	L8	7	61.3481	460858	13067.4	IL-6
272	L8	8	61.5727	456934	12970.9	IL-6
272	L8	9	61.7974	454377	12884.9	IL-6
272	L8	10	62.0221	451201	12815.8	IL-6
272	L8	11	62.2468	448426	12752.7	IL-6
272	L8	12	62.4714	445090	12679.7	IL-6
272	L8	13	62.6961	442106	12591.7	IL-6
272	L8	14	62.9208	438372	12500.6	IL-6
272	L8	15	63.1455	435044	12427.4	IL-6
272	L8	16	63.3701	432472	12385.6	IL-6
272	L8	17	63.5948	430505	12369.5	IL-6
272	L8	18	63.8195	427563	12358.4	IL-6
272	L8	19	64.0442	423998	12333.1	IL-6
272	L8	20	64.2689	419807	12291.6	IL-6
272	L8	21	64.4935	417249	12249.6	IL-6
272	L8	22	64.7182	415451	12226.8	IL-6
272	L8	23	64.9429	412477	12230.4	IL-6
272	L8	24	65.1676	408303	12247.6	IL-6
272	L8	25	65.3922	407728	12255.2	IL-6
272	L8	26	65.6169	402425	12235.1	IL-6
272	L8	27	65.8416	399736	12187.2	IL-6
272	L8	28	66.0663	396845	12129.7	IL-6
272	L8	29	66.2909	394687	12088.4	IL-6
272	L8	30	66.5156	391141	12081.8	IL-6
272	L8	31	66.7403	389145	12110.9	IL-6
272	L8	32	66.965	385884	12158.6	IL-6
272	L8	33	67.1897	383004	12197.9	IL-6
272	L8	34	67.4143	380131	12203.2	IL-6
272	L8	35	67.639	376842	12161	IL-6
272	L8	36	67.8637	373977	12075.5	IL-6
272	L8	37	68.0884	370539	11966.6	IL-6
272	L8	38	68.313	368787	11860.4	IL-6
272	L8	39	68.5377	365008	11777.6	IL-6
272	L8	40	68.7624	363147	11723.7	IL-6
272	L8	41	68.9871	361089	11686.5	IL-6
272	L8	42	69.2117	356538	11644.1	IL-6
272	L8	43	69.4364	355288	11577.2	IL-6
272	L8	44	69.6611	352111	11482.6	IL-6
272	L8	45	69.8858	348015	11376.3	IL-6
272	L8	46	70.1104	346541	11286.4	IL-6
272	L8	47	70.3351	344722	11238.2	IL-6
272	L8	48	70.5598	341906	11241.7	IL-6
272	L8	49	70.7845	338541	11287.2	IL-6
272	L8	50	71.0092	337045	11352.8	IL-6
272	L8	51	71.2338	333723	11416.3	IL-6
272	L8	52	71.4585	331593	11465.7	IL-6
272	L8	53	71.6832	327148	11501.3	IL-6
272	L8	54	71.9079	326216	11528.2	IL-6
272	L8	55	72.1325	323729	11546.7	IL-6
272	L8	56	72.3572	320120	11546.2	IL-6
272	L8	57	72.5819	318101	11509.7	IL-6
272	L8	58	72.8066	313972	11425.9	IL-6
272	L8	59	73.0312	312648	11300.8	IL-6
272	L8	60	73.2559	309288	11140.1	IL-6
272	L8	61	73.4806	306182	10978.8	IL-6
272	L8	62	73.7053	304977	10893.6	IL-6
272	L8	63	73.9299	303267	10894.8	IL-6
272	L8	64	74.1546	300263	10955	IL-6
272	L8	65	74.3793	297370	11024.9	IL-6
272	L8	66	74.604	294410	11061.5	IL-6
272	L8	67	74.8287	291736	11048.5	IL-6
272	L8	68	75.0533	289537	10996.4	IL-6
272	L8	69	75.278	287179	10925.7	IL-6
272	L8	70	75.5027	285156	10848.7	IL-6
272	L8	71	75.7274	281942	10762.3	IL-6
272	L8	72	75.952	279272	10654.9	IL-6
272	L8	73	76.1767	277062	10518.8	IL-6
272	L8	74	76.4014	274657	10359.5	IL-6
272	L8	75	76.6261	272524	10197.5	IL-6
272	L8	76	76.8507	269755	10063.3	IL-6
272	L8	77	77.0754	267360	9987.18	IL-6
272	L8	78	77.3001	265874	9985.65	IL-6
272	L8	79	77.5248	263443	10049.4	IL-6
272	L8	80	77.7495	261851	10143.1	IL-6
272	L8	81	77.9741	258266	10219.4	IL-6
272	L8	82	78.1988	255834	10243	IL-6
272	L8	83	78.4235	252844	10208	IL-6
272	L8	84	78.6482	251709	10137.2	IL-6
272	L8	85	78.8728	248757	10063.2	IL-6
272	L8	86	79.0975	246917	10005.9	IL-6
272	L8	87	79.3222	245111	9962.15	IL-6
272	L8	88	79.5469	241707	9915.94	IL-6
272	L8	89	79.7715	239541	9858.35	IL-6
272	L8	90	79.9962	236763	9801.41	IL-6
272	L8	91	80.2209	235286	9777.3	IL-6
272	L8	92	80.4456	234015	9829.45	IL-6
272	L8	93	80.6702	231311	10013.9	IL-6
272	L8	94	80.8949	228766	10423.5	IL-6
272	L8	95	81.1196	225062	11226.7	IL-6
272	L8	96	81.3443	224657	12305.5	IL-6
272	L8	97	81.5689	222232	14198.7	IL-6
272	L8	98	81.7936	220167	17311.3	IL-6
272	L8	99	82.0183	216487	22074.9	IL-6
272	L8	100	82.243	212561	28819.4	IL-6
272	L8	101	82.4677	207010	37579.2	IL-6
272	L8	102	82.6923	200470	47887.6	IL-6
272	L8	103	82.917	187375	58666.2	IL-6
272	L8	104	83.1417	162075	68325.7	IL-6
272	L8	105	83.3664	127104	75117.2	IL-6
272	L8	106	83.591	87676.8	77635	IL-6
272	L8	107	83.8157	55322.6	75270.2	IL-6
272	L8	108	84.0404	29755.4	68410.4	IL-6
272	L8	109	84.2651	13668.2	58301.6	IL-6
272	L8	110	84.4897	4294.45	46648.9	IL-6
272	L8	111	84.7144	-206.293	35134	IL-6
272	L8	112	84.9391	-1086.74	25034.5	IL-6
272	L8	113	85.1638	-846.71	17045.5	IL-6
272	L8	114	85.3885	-847.203	11303.2	IL-6
272	L8	115	85.6131	-582.597	6105.73	IL-6
272	L8	116	85.8378	-984.593	2985.06	IL-6
272	L8	117	86.0625	-948.909	1290.99	IL-6
272	L8	118	86.2872	-1443.73	453.26	IL-6
272	L8	119	86.5118	-550.65	74.458	IL-6
272	L8	120	86.7365	-2445.09	-80.4043	IL-6
272	L8	121	86.9612	-1589.61	-131.112	IL-6
272	L8	122	87.1859	-695.747	-136.418	IL-6
272	L8	123	87.4105	-1260.67	-133.407	IL-6
272	L8	124	87.6352	-2220.76	-152.388	IL-6
272	L8	125	87.8599	-2075.87	-212.244	IL-6
272	L8	126	88.0846	-2557.59	-311.743	IL-6
272	L8	127	88.3092	-1760.35	-430.866	IL-6
272	L8	128	88.5339	-1679.64	-543.64	IL-6
272	L8	129	88.7586	-1794.35	-631.867	IL-6
272	L8	130	88.9833	-2934.31	-689.097	IL-6
272	L8	131	89.2079	-1370.42	-714.654	IL-6
272	L8	132	89.4326	-1921.02	-706.858	IL-6
272	L8	133	89.6573	-1824.53	-663.319	IL-6
272	L8	134	89.882	-1439.48	-587.496	IL-6
272	L8	135	90.1067	-2409.82	-494.43	IL-6
272	L8	136	90.3313	-1395.1	-409.594	IL-6
272	L8	137	90.556	-2381.69	-360.072	IL-6
272	L8	138	90.7807	-2255.95	-361.814	IL-6
272	L8	139	91.0054	-2680.29	-409.188	IL-6
272	L8	140	91.23	-2364.02	-473.44	IL-6
272	L8	141	91.4547	-2200.34	-514.013	IL-6
272	L8	142	91.6794	-1630.95	-499.631	IL-6
272	L8	143	91.9041	-1757.26	-428.121	IL-6
272	L8	144	92.1287	-2762.35	-332.036	IL-6
272	L8	145	92.3534	-2037.85	-264.555	IL-6
272	L8	146	92.5781	-3412.17	-272.684	IL-6
272	L8	147	92.8028	-3386.86	-372.996	IL-6
272	L8	148	93.0275	-1760.87	-543.126	IL-6
272	L8	149	93.2521	-3574.52	-732.277	IL-6
272	L8	150	93.4768	-2207.11	-883.762	IL-6
272	L8	151	93.7015	-1468.1	-958.018	IL-6
272	L8	152	93.9262	-2602.07	-946.444	IL-6
272	L8	153	94.1508	-1895.79	-871.518	IL-6
272	L8	154	94.3755	-1781.34	-774.439	IL-6
272	L8	155	94.6002	-3184.93	-696.497	IL-6
272	L8	156	94.8249	-2202.67	-662.872	IL-6
289	M1	1	60.0001	345561	9209.88	IL-1p
289	M1	2	60.2246	343741	9259.93	IL-1p
289	M1	3	60.4492	343779	9334.86	IL-1p
289	M1	4	60.6737	341003	9395.43	IL-1p
289	M1	5	60.8983	339313	9409.06	IL-1p
289	M1	6	61.1228	336177	9362.02	IL-1p
289	M1	7	61.3473	334526	9259.38	IL-1p
289	M1	8	61.5719	331874	9116.26	IL-1p
289	M1	9	61.7964	330606	8950.12	IL-1p
289	M1	10	62.021	327434	8780.27	IL-1p
289	M1	11	62.2455	325562	8631.49	IL-1p
289	M1	12	62.4701	323807	8532.86	IL-1p
289	M1	13	62.6946	320610	8505.67	IL-1p
289	M1	14	62.9191	319964	8547.41	IL-1p
289	M1	15	63.1437	317443	8626.14	IL-1p
289	M1	16	63.3682	316587	8693.44	IL-1p
289	M1	17	63.5928	313137	8711.46	IL-1p
289	M1	18	63.8173	310443	8675.01	IL-1p
289	M1	19	64.0418	307666	8613.61	IL-1p
289	M1	20	64.2664	307783	8570.8	IL-1p
289	M1	21	64.4909	305221	8575.72	IL-1p
289	M1	22	64.7155	301457	8623.9	IL-1p
289	M1	23	64.94	301256	8680.14	IL-1p
289	M1	24	65.1646	300066	8702.25	IL-1p
289	M1	25	65.3891	295463	8672.44	IL-1p
289	M1	26	65.6136	293309	8615.99	IL-1p
289	M1	27	65.8382	291818	8589.77	IL-1p
289	M1	28	66.0627	289606	8644.53	IL-1p
289	M1	29	66.2873	288675	8785.66	IL-1p
289	M1	30	66.5118	287497	8960.16	IL-1p
289	M1	31	66.7363	283567	9081.99	IL-1p
289	M1	32	66.9609	280964	9078.32	IL-1p
289	M1	33	67.1854	278642	8928.34	IL-1p
289	M1	34	67.41	277470	8672.96	IL-1p
289	M1	35	67.6345	272944	8393.46	IL-1p
289	M1	36	67.8591	274089	8176	IL-1p
289	M1	37	68.0836	270329	8069.5	IL-1p
289	M1	38	68.3081	269499	8066.84	IL-1p
289	M1	39	68.5327	268173	8127.45	IL-1p
289	M1	40	68.7572	265200	8196.56	IL-1p
289	M1	41	68.9818	262709	8235.41	IL-1p
289	M1	42	69.2063	261387	8238.96	IL-1p
289	M1	43	69.4308	257655	8231.21	IL-1p
289	M1	44	69.6554	258537	8245.22	IL-1p
289	M1	45	69.8799	255507	8304.92	IL-1p
289	M1	46	70.1045	252840	8409.51	IL-1p
289	M1	47	70.329	250660	8538.91	IL-1p
289	M1	48	70.5536	250589	8661.42	IL-1p
289	M1	49	70.7781	246326	8742.02	IL-1p
289	M1	50	71.0026	244782	8750.66	IL-1p
289	M1	51	71.2272	243413	8669.93	IL-1p
289	M1	52	71.4517	239317	8503.72	IL-1p
289	M1	53	71.6763	239447	8282.3	IL-1p
289	M1	54	71.9008	236067	8067.51	IL-1p
289	M1	55	72.1253	233413	7913.16	IL-1p
289	M1	56	72.3499	233715	7864.94	IL-1p
289	M1	57	72.5744	231594	7936.72	IL-1p
289	M1	58	72.799	229150	8100.26	IL-1p
289	M1	59	73.0235	227569	8298.28	IL-1p
289	M1	60	73.248	225239	8467.32	IL-1p
289	M1	61	73.4726	222847	8551.94	IL-1p
289	M1	62	73.6971	220573	8539	IL-1p
289	M1	63	73.9217	218192	8447.41	IL-1p
289	M1	64	74.1462	217326	8312.31	IL-1p
289	M1	65	74.3708	214878	8171.61	IL-1p
289	M1	66	74.5953	212960	8049.85	IL-1p
289	M1	67	74.8198	210073	7961.26	IL-1p
289	M1	68	75.0444	210267	7921.96	IL-1p
289	M1	69	75.2689	207023	7948.16	IL-1p
289	M1	70	75.4935	204402	8050.7	IL-1p
289	M1	71	75.718	204034	8225.88	IL-1p
289	M1	72	75.9425	202663	8463.1	IL-1p
289	M1	73	76.1671	199751	8729.73	IL-1p
289	M1	74	76.3916	195948	9020.85	IL-1p
289	M1	75	76.6162	194931	9381.03	IL-1p
289	M1	76	76.8407	192993	9917.88	IL-1p
289	M1	77	77.0652	191789	10802.5	IL-1p
289	M1	78	77.2898	187916	12259.9	IL-1p
289	M1	79	77.5143	185906	14549.1	IL-1p
289	M1	80	77.7389	183907	17923.5	IL-1p
289	M1	81	77.9634	181204	22565.2	IL-1p
289	M1	82	78.188	177375	28503.9	IL-1p
289	M1	83	78.4125	171247	35550.8	IL-1p
289	M1	84	78.637	164221	43280.7	IL-1p
289	M1	85	78.8616	152356	51077.1	IL-1p
289	M1	86	79.0861	138030	58229.4	IL-1p
289	M1	87	79.3107	123635	64049.8	IL-1p
289	M1	88	79.5352	105675	67975.1	IL-1p
289	M1	89	79.7598	90267.3	69632.3	IL-1p
289	M1	90	79.9843	71894.4	68866.1	IL-1p
289	M1	91	80.2088	57266.8	65740	IL-1p
289	M1	92	80.4334	42499.4	60522.7	IL-1p
289	M1	93	80.6579	28593.9	53661.7	IL-1p
289	M1	94	80.8825	21272.8	45739.9	IL-1p
289	M1	95	81.107	10813.4	37407.6	IL-1p
289	M1	96	81.3315	6993.72	29292.9	IL-1p
289	M1	97	81.5561	4316.68	21911.4	IL-1p
289	M1	98	81.7806	3400.85	15600.2	IL-1p
289	M1	99	82.0052	962.175	10500.8	IL-1p
289	M1	100	82.2297	-1125.62	6664.3	IL-1p
289	M1	101	82.4542	677.894	3939.7	IL-1p
289	M1	102	82.6788	104.98	2050.88	IL-1p
289	M1	103	82.9033	-550.455	809.206	IL-1p
289	M1	104	83.1279	167.594	33.8115	IL-1p
289	M1	105	83.3524	-581.886	-433.188	IL-1p
289	M1	106	83.577	112.133	-714.235	IL-1p
289	M1	107	83.8015	-1009.7	-890.351	IL-1p
289	M1	108	84.026	-1520.67	-1006.04	IL-1p
289	M1	109	84.2506	866.264	-1082.59	IL-1p
289	M1	110	84.4751	67.701	-1130.64	IL-1p
289	M1	111	84.6997	-1134.38	-1154.9	IL-1p
289	M1	112	84.9242	-1830.02	-1153.43	IL-1p
289	M1	113	85.1487	753.245	-1120.2	IL-1p
289	M1	114	85.3733	-266.174	-1054.87	IL-1p
289	M1	115	85.5978	-97.3075	-971.915	IL-1p
289	M1	116	85.8224	-940.849	-898.815	IL-1p
289	M1	117	86.0469	-211.929	-862.113	IL-1p
289	M1	118	86.2715	-2148.9	-872.403	IL-1p
289	M1	119	86.496	-447.391	-920.174	IL-1p
289	M1	120	86.7205	-86.8425	-984.175	IL-1p
289	M1	121	86.9451	-1857.61	-1044.07	IL-1p
289	M1	122	87.1696	-735.636	-1088.64	IL-1p
289	M1	123	87.3942	-901.191	-1117.17	IL-1p
289	M1	124	87.6187	-867.365	-1136.57	IL-1p
289	M1	125	87.8432	-668.248	-1156.05	IL-1p
289	M1	126	88.0678	-1437.11	-1179.9	IL-1p
289	M1	127	88.2923	-312.615	-1200.69	IL-1p
289	M1	128	88.5169	-2307.29	-1199.03	IL-1p
289	M1	129	88.7414	-92.0045	-1154.9	IL-1p
289	M1	130	88.966	-226.517	-1066.61	IL-1p
289	M1	131	89.1905	-680.722	-963.317	IL-1p
289	M1	132	89.415	-1521.46	-897.355	IL-1p
289	M1	133	89.6396	-1811.57	-916.681	IL-1p
289	M1	134	89.8641	-2259.01	-1034.66	IL-1p
289	M1	135	90.0887	-504.156	-1218.73	IL-1p
289	M1	136	90.3132	-1265.58	-1406.17	IL-1p
289	M1	137	90.5377	-1925.53	-1535.96	IL-1p
289	M1	138	90.7623	623.913	-1575.94	IL-1p
289	M1	139	90.9868	-546.068	-1529.84	IL-1p
289	M1	140	91.2114	-1548.13	-1423.97	IL-1p
289	M1	141	91.4359	-1420.78	-1286.01	IL-1p
289	M1	142	91.6604	216.008	-1132.16	IL-1p
289	M1	143	91.885	-179.688	-969.245	IL-1p
289	M1	144	92.1095	-2101.81	-805.693	IL-1p
289	M1	145	92.3341	-563.052	-659.255	IL-1p
289	M1	146	92.5586	-1106.14	-555.233	IL-1p
289	M1	147	92.7832	-1928.31	-517.47	IL-1p
289	M1	148	93.0077	-1587.26	-557.627	IL-1p
289	M1	149	93.2322	-1956.16	-667.02	IL-1p
289	M1	150	93.4568	-2667.98	-814.69	IL-1p
289	M1	151	93.6813	-1784.65	-955.501	IL-1p
289	M1	152	93.9059	-734.579	-1047.65	IL-1p
289	M1	153	94.1304	-1622.29	-1071	IL-1p
289	M1	154	94.3549	-2823.44	-1034.23	IL-1p
289	M1	155	94.5795	-810.988	-966.129	IL-1p
289	M1	156	94.804	-2411.69	-898.09	IL-1p
290	M2	1	60.0001	395561	10740.6	IL-1p
290	M2	2	60.2246	393871	10816.8	IL-1p
290	M2	3	60.4492	393079	10810.5	IL-1p
290	M2	4	60.6737	388210	10685.3	IL-1p
290	M2	5	60.8983	386480	10457.7	IL-1p
290	M2	6	61.1228	384885	10196	IL-1p
290	M2	7	61.3473	380369	9990.22	IL-1p
290	M2	8	61.5719	380136	9908.8	IL-1p
290	M2	9	61.7964	377793	9969.65	IL-1p
290	M2	10	62.021	375491	10136.6	IL-1p
290	M2	11	62.2455	373061	10340.4	IL-1p
290	M2	12	62.4701	370472	10508.5	IL-1p
290	M2	13	62.6946	367800	10589	IL-1p
290	M2	14	62.9191	364743	10560.6	IL-1p
290	M2	15	63.1437	361862	10434	IL-1p
290	M2	16	63.3682	360701	10250.7	IL-1p
290	M2	17	63.5928	356856	10075.5	IL-1p
290	M2	18	63.8173	354169	9981.92	IL-1p
290	M2	19	64.0418	351279	10023.1	IL-1p
290	M2	20	64.2664	351971	10203.3	IL-1p
290	M2	21	64.4909	348361	10467.2	IL-1p
290	M2	22	64.7155	346129	10720.3	IL-1p
290	M2	23	64.94	342201	10870.5	IL-1p
290	M2	24	65.1646	340303	10873	IL-1p
290	M2	25	65.3891	337347	10749.4	IL-1p
290	M2	26	65.6136	333597	10572.5	IL-1p
290	M2	27	65.8382	330864	10423.4	IL-1p
290	M2	28	66.0627	330132	10344.2	IL-1p
290	M2	29	66.2873	329486	10318	IL-1p
290	M2	30	66.5118	324776	10289.5	IL-1p
290	M2	31	66.7363	321506	10210.6	IL-1p
290	M2	32	66.9609	318878	10075	IL-1p
290	M2	33	67.1854	316624	9919.78	IL-1p
290	M2	34	67.41	316453	9797.75	IL-1p
290	M2	35	67.6345	312244	9747.79	IL-1p
290	M2	36	67.8591	310500	9782.45	IL-1p
290	M2	37	68.0836	308348	9890.25	IL-1p
290	M2	38	68.3081	305011	10043.4	IL-1p
290	M2	39	68.5327	304034	10201.4	IL-1p
290	M2	40	68.7572	302088	10317.9	IL-1p
290	M2	41	68.9818	297439	10355	IL-1p
290	M2	42	69.2063	295923	10299.7	IL-1p
290	M2	43	69.4308	292227	10170.3	IL-1p
290	M2	44	69.6554	291209	10006.8	IL-1p
290	M2	45	69.8799	288743	9850.4	IL-1p
290	M2	46	70.1045	286564	9726.3	IL-1p
290	M2	47	70.329	282518	9638.15	IL-1p
290	M2	48	70.5536	283071	9575.31	IL-1p
290	M2	49	70.7781	278881	9514.89	IL-1p
290	M2	50	71.0026	276991	9439.7	IL-1p
290	M2	51	71.2272	274414	9343.31	IL-1p
290	M2	52	71.4517	273033	9235.2	IL-1p
290	M2	53	71.6763	269883	9141.54	IL-1p
290	M2	54	71.9008	267730	9097.85	IL-1p
290	M2	55	72.1253	266244	9134.82	IL-1p
290	M2	56	72.3499	264011	9261.87	IL-1p
290	M2	57	72.5744	262189	9457.43	IL-1p
290	M2	58	72.799	259465	9675.24	IL-1p
290	M2	59	73.0235	257827	9864.24	IL-1p
290	M2	60	73.248	253307	9975.38	IL-1p
290	M2	61	73.4726	252084	9995.88	IL-1p
290	M2	62	73.6971	249899	9939.66	IL-1p
290	M2	63	73.9217	247189	9832.84	IL-1p
290	M2	64	74.1462	245080	9699.2	IL-1p
290	M2	65	74.3708	243061	9557.42	IL-1p
290	M2	66	74.5953	239356	9415.95	IL-1p
290	M2	67	74.8198	239028	9280.59	IL-1p
290	M2	68	75.0444	236258	9162.93	IL-1p
290	M2	69	75.2689	233139	9078.91	IL-1p
290	M2	70	75.4935	231775	9046.24	IL-1p
290	M2	71	75.718	229719	9081.05	IL-1p
290	M2	72	75.9425	228146	9196.19	IL-1p
290	M2	73	76.1671	225130	9405.84	IL-1p
290	M2	74	76.3916	222321	9739.32	IL-1p
290	M2	75	76.6162	221451	10258.8	IL-1p
290	M2	76	76.8407	219100	11046.1	IL-1p
290	M2	77	77.0652	215355	12240.5	IL-1p
290	M2	78	77.2898	213238	14030.2	IL-1p
290	M2	79	77.5143	211286	16639.4	IL-1p
290	M2	80	77.7389	207868	20298.5	IL-1p
290	M2	81	77.9634	204338	25195.4	IL-1p
290	M2	82	78.188	198713	31409.5	IL-1p
290	M2	83	78.4125	192239	38840	IL-1p
290	M2	84	78.637	185972	47148.1	IL-1p
290	M2	85	78.8616	173880	55748.8	IL-1p
290	M2	86	79.0861	158134	63874.3	IL-1p
290	M2	87	79.3107	140828	70703.5	IL-1p
290	M2	88	79.5352	120787	75513.8	IL-1p
290	M2	89	79.7598	101362	77800.8	IL-1p
290	M2	90	79.9843	82501.3	77331.5	IL-1p
290	M2	91	80.2088	65237.7	74139.4	IL-1p
290	M2	92	80.4334	47553.3	68492.4	IL-1p
290	M2	93	80.6579	32762.9	60860.8	IL-1p
290	M2	94	80.8825	20216.3	51881.8	IL-1p
290	M2	95	81.107	11374.3	42302.9	IL-1p
290	M2	96	81.3315	6254.99	32886.7	IL-1p
290	M2	97	81.5561	3121.44	24296.7	IL-1p
290	M2	98	81.7806	1869.73	16998.4	IL-1p
290	M2	99	82.0052	384.079	11214.6	IL-1p
290	M2	100	82.2297	-810.047	7044.03	IL-1p
290	M2	101	82.4542	-240.868	4214.14	IL-1p
290	M2	102	82.6788	411.723	2395.33	IL-1p
290	M2	103	82.9033	-444.15	1286.14	IL-1p
290	M2	104	83.1279	-1063.67	607.619	IL-1p
290	M2	105	83.3524	-2046.77	147.154	IL-1p
290	M2	106	83.577	-1428.23	-218.181	IL-1p
290	M2	107	83.8015	-2739.33	-527.052	IL-1p
290	M2	108	84.026	-1732.32	-765.45	IL-1p
290	M2	109	84.2506	-340.569	-908.049	IL-1p
290	M2	110	84.4751	-1744.5	-948.792	IL-1p
290	M2	111	84.6997	-1806.67	-909.863	IL-1p
290	M2	112	84.9242	-1549.8	-833.182	IL-1p
290	M2	113	85.1487	-1626.8	-766.169	IL-1p
290	M2	114	85.3733	-1484.61	-749.609	IL-1p
290	M2	115	85.5978	-2223.51	-807.662	IL-1p
290	M2	116	85.8224	-2108.83	-938.551	IL-1p
290	M2	117	86.0469	-3194.55	-1109.57	IL-1p
290	M2	118	86.2715	-2181.01	-1263.68	IL-1p
290	M2	119	86.496	-1059.08	-1340.37	IL-1p
290	M2	120	86.7205	-1997.16	-1303.59	IL-1p
290	M2	121	86.9451	-1742.09	-1162.53	IL-1p
290	M2	122	87.1696	-381.863	-971.796	IL-1p
290	M2	123	87.3942	-1342.64	-807.37	IL-1p
290	M2	124	87.6187	-2482.93	-728.581	IL-1p
290	M2	125	87.8432	-3794.74	-747.419	IL-1p
290	M2	126	88.0678	-1990.64	-825.059	IL-1p
290	M2	127	88.2923	-816.434	-898.668	IL-1p
290	M2	128	88.5169	-2756.58	-920.521	IL-1p
290	M2	129	88.7414	-2574.06	-883.455	IL-1p
290	M2	130	88.966	-1018.87	-817.871	IL-1p
290	M2	131	89.1905	-3057.53	-765.712	IL-1p
290	M2	132	89.415	-3346.04	-750.802	IL-1p
290	M2	133	89.6396	-2882.38	-765.583	IL-1p
290	M2	134	89.8641	-2001.52	-782.923	IL-1p
290	M2	135	90.0887	-2353.15	-784.253	IL-1p
290	M2	136	90.3132	-2322.37	-781.791	IL-1p
290	M2	137	90.5377	-3169.2	-814.378	IL-1p
290	M2	138	90.7623	-3310.92	-916.418	IL-1p
290	M2	139	90.9868	-4681.64	-1083.48	IL-1p
290	M2	140	91.2114	-2409.78	-1264.62	IL-1p
290	M2	141	91.4359	-2126.57	-1391.53	IL-1p
290	M2	142	91.6604	-960.812	-1423.3	IL-1p
290	M2	143	91.885	-3552.23	-1371.69	IL-1p
290	M2	144	92.1095	-2837.47	-1288.36	IL-1p
290	M2	145	92.3341	-2856.78	-1226.93	IL-1p
290	M2	146	92.5586	-1938.73	-1210.61	IL-1p
290	M2	147	92.7832	-2959.99	-1225.72	IL-1p
290	M2	148	93.0077	-2542.44	-1238.59	IL-1p
290	M2	149	93.2322	-2372.46	-1219.06	IL-1p
290	M2	150	93.4568	-1644.07	-1155.57	IL-1p
290	M2	151	93.6813	-2482.81	-1056.35	IL-1p
290	M2	152	93.9059	-2743.2	-939.739	IL-1p
290	M2	153	94.1304	-3127.31	-821.507	IL-1p
290	M2	154	94.3549	-2042.79	-707.987	IL-1p
290	M2	155	94.5795	-1932.35	-598.391	IL-1p
290	M2	156	94.804	-3837.12	-491.835	IL-1p
291	M3	1	60.0001	402838	11051.8	IL-1p
291	M3	2	60.2246	402379	11181.6	IL-1p
291	M3	3	60.4492	400508	11357.3	IL-1p
291	M3	4	60.6737	397892	11531.8	IL-1p
291	M3	5	60.8983	396970	11654.8	IL-1p
291	M3	6	61.1228	392630	11694.9	IL-1p
291	M3	7	61.3473	390352	11652	IL-1p
291	M3	8	61.5719	387188	11552.1	IL-1p
291	M3	9	61.7964	384756	11432.8	IL-1p
291	M3	10	62.021	382576	11329.2	IL-1p
291	M3	11	62.2455	379974	11264.9	IL-1p
291	M3	12	62.4701	376189	11248.1	IL-1p
291	M3	13	62.6946	375214	11267.7	IL-1p
291	M3	14	62.9191	371442	11292.5	IL-1p
291	M3	15	63.1437	369740	11279.8	IL-1p
291	M3	16	63.3682	367682	11195.5	IL-1p
291	M3	17	63.5928	363072	11036.3	IL-1p
291	M3	18	63.8173	360550	10837.1	IL-1p
291	M3	19	64.0418	358230	10656.3	IL-1p
291	M3	20	64.2664	356319	10545.9	IL-1p
291	M3	21	64.4909	355160	10526.1	IL-1p
291	M3	22	64.7155	350874	10579.1	IL-1p
291	M3	23	64.94	349216	10662.8	IL-1p
291	M3	24	65.1646	347571	10734.8	IL-1p
291	M3	25	65.3891	343693	10773.4	IL-1p
291	M3	26	65.6136	340982	10783.7	IL-1p
291	M3	27	65.8382	338990	10788.8	IL-1p
291	M3	28	66.0627	336372	10808.7	IL-1p
291	M3	29	66.2873	334439	10842.1	IL-1p
291	M3	30	66.5118	331946	10862.3	IL-1p
291	M3	31	66.7363	329033	10829.8	IL-1p
291	M3	32	66.9609	326037	10714.6	IL-1p
291	M3	33	67.1854	323950	10513.8	IL-1p
291	M3	34	67.41	320715	10257.3	IL-1p
291	M3	35	67.6345	318878	9997.17	IL-1p
291	M3	36	67.8591	316889	9793.56	IL-1p
291	M3	37	68.0836	314311	9683.95	IL-1p
291	M3	38	68.3081	312610	9678.85	IL-1p
291	M3	39	68.5327	310402	9765.08	IL-1p
291	M3	40	68.7572	308644	9910.36	IL-1p
291	M3	41	68.9818	305604	10082	IL-1p
291	M3	42	69.2063	303128	10241.8	IL-1p
291	M3	43	69.4308	300862	10371.5	IL-1p
291	M3	44	69.6554	299044	10465.8	IL-1p
291	M3	45	69.8799	295686	10526.4	IL-1p
291	M3	46	70.1045	293672	10555.2	IL-1p
291	M3	47	70.329	290800	10551.7	IL-1p
291	M3	48	70.5536	289775	10513.8	IL-1p
291	M3	49	70.7781	285363	10441.8	IL-1p
291	M3	50	71.0026	283534	10342.8	IL-1p
291	M3	51	71.2272	282400	10230.8	IL-1p
291	M3	52	71.4517	278427	10123.9	IL-1p
291	M3	53	71.6763	276544	10037.3	IL-1p
291	M3	54	71.9008	275653	9978.54	IL-1p
291	M3	55	72.1253	271798	9945.94	IL-1p
291	M3	56	72.3499	269716	9930.63	IL-1p
291	M3	57	72.5744	268358	9919.87	IL-1p
291	M3	58	72.799	264564	9900.55	IL-1p
291	M3	59	73.0235	263943	9863.65	IL-1p
291	M3	60	73.248	260909	9805.22	IL-1p
291	M3	61	73.4726	257407	9729.38	IL-1p
291	M3	62	73.6971	256468	9645.08	IL-1p
291	M3	63	73.9217	255161	9559.48	IL-1p
291	M3	64	74.1462	251391	9474.1	IL-1p
291	M3	65	74.3708	250117	9387.49	IL-1p
291	M3	66	74.5953	247445	9301.66	IL-1p
291	M3	67	74.8198	244841	9226.1	IL-1p
291	M3	68	75.0444	244118	9174.73	IL-1p
291	M3	69	75.2689	241675	9159.46	IL-1p
291	M3	70	75.4935	238480	9186.61	IL-1p
291	M3	71	75.718	237974	9259.65	IL-1p
291	M3	72	75.9425	234713	9386.09	IL-1p
291	M3	73	76.1671	232616	9583.69	IL-1p
291	M3	74	76.3916	230940	9884.25	IL-1p
291	M3	75	76.6162	228832	10355.3	IL-1p
291	M3	76	76.8407	226105	11065.3	IL-1p
291	M3	77	77.0652	223715	12135.9	IL-1p
291	M3	78	77.2898	221955	13743.6	IL-1p
291	M3	79	77.5143	217688	16115.2	IL-1p
291	M3	80	77.7389	215766	19494.7	IL-1p
291	M3	81	77.9634	212223	24081.7	IL-1p
291	M3	82	78.188	209730	29956.7	IL-1p
291	M3	83	78.4125	201431	37020.4	IL-1p
291	M3	84	78.637	193326	44965.7	IL-1p
291	M3	85	78.8616	182669	53291.5	IL-1p
291	M3	86	79.0861	169611	61354.3	IL-1p
291	M3	87	79.3107	151920	68447.4	IL-1p
291	M3	88	79.5352	134187	73896.8	IL-1p
291	M3	89	79.7598	114344	77156.3	IL-1p
291	M3	90	79.9843	94369	77881.4	IL-1p
291	M3	91	80.2088	76068.7	75970.8	IL-1p
291	M3	92	80.4334	57804.4	71571.6	IL-1p
291	M3	93	80.6579	42554.4	65057.1	IL-1p
291	M3	94	80.8825	28786	56982.6	IL-1p
291	M3	95	81.107	17680.1	48021.3	IL-1p
291	M3	96	81.3315	10503.6	38879.7	IL-1p
291	M3	97	81.5561	5911.59	30202.6	IL-1p
291	M3	98	81.7806	3607.47	22487.2	IL-1p
291	M3	99	82.0052	176.689	16031.4	IL-1p
291	M3	100	82.2297	-703.959	10927.9	IL-1p
291	M3	101	82.4542	-77.2409	7208.5	IL-1p
291	M3	102	82.6788	-1385.27	4575.05	IL-1p
291	M3	103	82.9033	-1604.98	2763.1	IL-1p
291	M3	104	83.1279	-1789.98	1555.03	IL-1p
291	M3	105	83.3524	-2717.16	771.105	IL-1p
291	M3	106	83.577	-1316.31	278.138	IL-1p
291	M3	107	83.8015	-1395.24	-17.8125	IL-1p
291	M3	108	84.026	-2748.74	-183.421	IL-1p
291	M3	109	84.2506	-1571.11	-266.735	IL-1p
291	M3	110	84.4751	-2471.32	-301.589	IL-1p
291	M3	111	84.6997	-1716.93	-311.115	IL-1p
291	M3	112	84.9242	-2355.67	-311.849	IL-1p
291	M3	113	85.1487	-1951.39	-316.361	IL-1p
291	M3	114	85.3733	-2137.47	-332.619	IL-1p
291	M3	115	85.5978	-3028.11	-361.826	IL-1p
291	M3	116	85.8224	-2415.42	-398.802	IL-1p
291	M3	117	86.0469	-1725.06	-436.278	IL-1p
291	M3	118	86.2715	-2683.3	-469.781	IL-1p
291	M3	119	86.496	-2329.72	-498.649	IL-1p
291	M3	120	86.7205	-2331.15	-522.794	IL-1p
291	M3	121	86.9451	-3112.05	-539.6	IL-1p
291	M3	122	87.1696	-2020.45	-545.021	IL-1p
291	M3	123	87.3942	-1677.12	-537.782	IL-1p
291	M3	124	87.6187	-2852.76	-521.707	IL-1p
291	M3	125	87.8432	-2710.58	-502.95	IL-1p
291	M3	126	88.0678	-1958.92	-484.622	IL-1p
291	M3	127	88.2923	-3169.91	-464.354	IL-1p
291	M3	128	88.5169	-2026.45	-437.578	IL-1p
291	M3	129	88.7414	-2213.43	-403.327	IL-1p
291	M3	130	88.966	-2249.22	-366.323	IL-1p
291	M3	131	89.1905	-3631.87	-332.654	IL-1p
291	M3	132	89.415	-2113.85	-303.54	IL-1p
291	M3	133	89.6396	-3078.62	-275.066	IL-1p
291	M3	134	89.8641	-1972.47	-246.569	IL-1p
291	M3	135	90.0887	-3190.18	-230.523	IL-1p
291	M3	136	90.3132	-2867.33	-252.049	IL-1p
291	M3	137	90.5377	-3032.22	-332.722	IL-1p
291	M3	138	90.7623	-3627.42	-467.544	IL-1p
291	M3	139	90.9868	-4537.83	-613.838	IL-1p
291	M3	140	91.2114	-1613.38	-706.273	IL-1p
291	M3	141	91.4359	-1904.3	-693.203	IL-1p
291	M3	142	91.6604	-2065.94	-570.27	IL-1p
291	M3	143	91.885	-3484.78	-385.866	IL-1p
291	M3	144	92.1095	-2818.89	-213.539	IL-1p
291	M3	145	92.3341	-4222.67	-111.823	IL-1p
291	M3	146	92.5586	-2604.44	-99.4873	IL-1p
291	M3	147	92.7832	-3284.47	-158.389	IL-1p
291	M3	148	93.0077	-4004.7	-253.93	IL-1p
291	M3	149	93.2322	-3053.77	-354.324	IL-1p
291	M3	150	93.4568	-3447.99	-438.27	IL-1p
291	M3	151	93.6813	-3988.63	-493.618	IL-1p
291	M3	152	93.9059	-2527.61	-514.729	IL-1p
291	M3	153	94.1304	-3609.28	-502.243	IL-1p
291	M3	154	94.3549	-3488.74	-463.447	IL-1p
291	M3	155	94.5795	-3424.47	-410.34	IL-1p
291	M3	156	94.804	-3330.52	-355.472	IL-1p
292	M4	1	60.0001	440205	13084	IL-1p
292	M4	2	60.2246	438687	13154	IL-1p
292	M4	3	60.4492	435703	13139.9	IL-1p
292	M4	4	60.6737	433026	12999.7	IL-1p
292	M4	5	60.8983	429538	12747	IL-1p
292	M4	6	61.1228	426162	12445.5	IL-1p
292	M4	7	61.3473	424720	12174.8	IL-1p
292	M4	8	61.5719	421551	11993.2	IL-1p
292	M4	9	61.7964	420169	11916.7	IL-1p
292	M4	10	62.021	415808	11924.4	IL-1p
292	M4	11	62.2455	414483	11976.3	IL-1p
292	M4	12	62.4701	410149	12031.4	IL-1p
292	M4	13	62.6946	409584	12062.1	IL-1p
292	M4	14	62.9191	404990	12059.8	IL-1p
292	M4	15	63.1437	402508	12034.2	IL-1p
292	M4	16	63.3682	399847	12004	IL-1p
292	M4	17	63.5928	396188	11983.2	IL-1p
292	M4	18	63.8173	396279	11971.8	IL-1p
292	M4	19	64.0418	390756	11955.6	IL-1p
292	M4	20	64.2664	388741	11918.1	IL-1p
292	M4	21	64.4909	386514	11853.3	IL-1p
292	M4	22	64.7155	384004	11770.6	IL-1p
292	M4	23	64.94	378856	11689.2	IL-1p
292	M4	24	65.1646	379337	11624.9	IL-1p
292	M4	25	65.3891	374986	11580.2	IL-1p
292	M4	26	65.6136	373336	11543	IL-1p
292	M4	27	65.8382	369703	11497.4	IL-1p
292	M4	28	66.0627	367191	11435.3	IL-1p
292	M4	29	66.2873	365062	11363.6	IL-1p
292	M4	30	66.5118	361628	11298.4	IL-1p
292	M4	31	66.7363	359384	11255.4	IL-1p
292	M4	32	66.9609	357822	11242.9	IL-1p
292	M4	33	67.1854	354417	11261.1	IL-1p
292	M4	34	67.41	351683	11305.8	IL-1p
292	M4	35	67.6345	348769	11370.1	IL-1p
292	M4	36	67.8591	347313	11440.5	IL-1p
292	M4	37	68.0836	344713	11494.4	IL-1p
292	M4	38	68.3081	341343	11502.6	IL-1p
292	M4	39	68.5327	338023	11440.3	IL-1p
292	M4	40	68.7572	336824	11299.1	IL-1p
292	M4	41	68.9818	333062	11094.8	IL-1p
292	M4	42	69.2063	330799	10866.4	IL-1p
292	M4	43	69.4308	328559	10666.4	IL-1p
292	M4	44	69.6554	325353	10542.4	IL-1p
292	M4	45	69.8799	324284	10518.4	IL-1p
292	M4	46	70.1045	322528	10582.6	IL-1p
292	M4	47	70.329	319000	10691.4	IL-1p
292	M4	48	70.5536	315848	10786	IL-1p
292	M4	49	70.7781	315101	10815.2	IL-1p
292	M4	50	71.0026	310826	10752.1	IL-1p
292	M4	51	71.2272	309150	10601.3	IL-1p
292	M4	52	71.4517	306474	10399.8	IL-1p
292	M4	53	71.6763	303277	10197.8	IL-1p
292	M4	54	71.9008	302586	10036.6	IL-1p
292	M4	55	72.1253	299753	9948.8	IL-1p
292	M4	56	72.3499	297553	9944.67	IL-1p
292	M4	57	72.5744	295359	10013.4	IL-1p
292	M4	58	72.799	292414	10129.3	IL-1p
292	M4	59	73.0235	291908	10261.1	IL-1p
292	M4	60	73.248	287513	10379.5	IL-1p
292	M4	61	73.4726	285574	10462.5	IL-1p
292	M4	62	73.6971	283694	10498	IL-1p
292	M4	63	73.9217	281305	10483.1	IL-1p
292	M4	64	74.1462	277842	10424.7	IL-1p
292	M4	65	74.3708	276409	10333.7	IL-1p
292	M4	66	74.5953	273769	10222	IL-1p
292	M4	67	74.8198	271182	10098.6	IL-1p
292	M4	68	75.0444	269842	9971.61	IL-1p
292	M4	69	75.2689	266944	9856.3	IL-1p
292	M4	70	75.4935	263745	9783.34	IL-1p
292	M4	71	75.718	262664	9799.75	IL-1p
292	M4	72	75.9425	260518	9956.37	IL-1p
292	M4	73	76.1671	257724	10288.8	IL-1p
292	M4	74	76.3916	257689	10823.6	IL-1p
292	M4	75	76.6162	253303	11563.5	IL-1p
292	M4	76	76.8407	251076	12522.4	IL-1p
292	M4	77	77.0652	247357	13792.3	IL-1p
292	M4	78	77.2898	244816	15556.8	IL-1p
292	M4	79	77.5143	242601	18080.5	IL-1p
292	M4	80	77.7389	239542	21663.7	IL-1p
292	M4	81	77.9634	233607	26569.6	IL-1p
292	M4	82	78.188	232049	32938.7	IL-1p
292	M4	83	78.4125	223859	40705	IL-1p
292	M4	84	78.637	216258	49541.5	IL-1p
292	M4	85	78.8616	205691	58863.2	IL-1p
292	M4	86	79.0861	189156	67896.9	IL-1p
292	M4	87	79.3107	170669	75805.2	IL-1p
292	M4	88	79.5352	152369	81820.9	IL-1p
292	M4	89	79.7598	130859	85352.8	IL-1p
292	M4	90	79.9843	110991	86044	IL-1p
292	M4	91	80.2088	90767.2	83793.5	IL-1p
292	M4	92	80.4334	72551.7	78760	IL-1p
292	M4	93	80.6579	53425.1	71356	IL-1p
292	M4	94	80.8825	41126.6	62220.2	IL-1p
292	M4	95	81.107	29606.9	52147.8	IL-1p
292	M4	96	81.3315	21695.6	41975.2	IL-1p
292	M4	97	81.5561	18046.6	32443.5	IL-1p
292	M4	98	81.7806	14888.4	24084.7	IL-1p
292	M4	99	82.0052	13166.1	17170.4	IL-1p
292	M4	100	82.2297	10359.9	11733.1	IL-1p
292	M4	101	82.4542	9677.65	7774.52	IL-1p
292	M4	102	82.6788	9569.08	4944.43	IL-1p
292	M4	103	82.9033	10099	2956.97	IL-1p
292	M4	104	83.1279	8827.98	1604.83	IL-1p
292	M4	105	83.3524	8258.19	715.197	IL-1p
292	M4	106	83.577	8562.51	151.787	IL-1p
292	M4	107	83.8015	10487.5	-190.449	IL-1p
292	M4	108	84.026	7549.34	-392.06	IL-1p
292	M4	109	84.2506	9187.72	-512.252	IL-1p
292	M4	110	84.4751	8124.99	-588.542	IL-1p
292	M4	111	84.6997	8639.7	-637.831	IL-1p
292	M4	112	84.9242	8653.02	-663.166	IL-1p
292	M4	113	85.1487	8164.07	-664.55	IL-1p
292	M4	114	85.3733	9259.71	-647.465	IL-1p
292	M4	115	85.5978	8062.71	-624.271	IL-1p
292	M4	116	85.8224	8192.62	-609.525	IL-1p
292	M4	117	86.0469	7886.26	-614.146	IL-1p
292	M4	118	86.2715	8646.01	-641.986	IL-1p
292	M4	119	86.496	8082.37	-688.629	IL-1p
292	M4	120	86.7205	8049.55	-741.171	IL-1p
292	M4	121	86.9451	7017.61	-780.534	IL-1p
292	M4	122	87.1696	8668.81	-788.984	IL-1p
292	M4	123	87.3942	8147.17	-760.842	IL-1p
292	M4	124	87.6187	8907.96	-708.078	IL-1p
292	M4	125	87.8432	7432.95	-653.553	IL-1p
292	M4	126	88.0678	7603.29	-614.862	IL-1p
292	M4	127	88.2923	7202.19	-591.747	IL-1p
292	M4	128	88.5169	8513.88	-568.369	IL-1p
292	M4	129	88.7414	7874.7	-529.03	IL-1p
292	M4	130	88.966	6817.74	-474.112	IL-1p
292	M4	131	89.1905	8387.72	-423.064	IL-1p
292	M4	132	89.415	6746.19	-402.353	IL-1p
292	M4	133	89.6396	6604.9	-428.131	IL-1p
292	M4	134	89.8641	6779.39	-496.78	IL-1p
292	M4	135	90.0887	7595.79	-589.468	IL-1p
292	M4	136	90.3132	6797.01	-685.324	IL-1p
292	M4	137	90.5377	7065.27	-771.142	IL-1p
292	M4	138	90.7623	6886.14	-839.713	IL-1p
292	M4	139	90.9868	6225	-880.867	IL-1p
292	M4	140	91.2114	7227.92	-877.487	IL-1p
292	M4	141	91.4359	7342.16	-814.163	IL-1p
292	M4	142	91.6604	8168.76	-692.636	IL-1p
292	M4	143	91.885	5838.2	-539.904	IL-1p
292	M4	144	92.1095	6576.86	-400.555	IL-1p
292	M4	145	92.3341	7010.4	-318.618	IL-1p
292	M4	146	92.5586	6011.71	-321.652	IL-1p
292	M4	147	92.7832	5542.67	-414.938	IL-1p
292	M4	148	93.0077	6554.55	-583.995	IL-1p
292	M4	149	93.2322	5804.06	-799.277	IL-1p
292	M4	150	93.4568	5862.48	-1020.3	IL-1p
292	M4	151	93.6813	6272.74	-1201.77	IL-1p
292	M4	152	93.9059	6810.56	-1305.04	IL-1p
292	M4	153	94.1304	6905.62	-1313.33	IL-1p
292	M4	154	94.3549	7069.63	-1242.26	IL-1p
292	M4	155	94.5795	7646.74	-1136.36	IL-1p
292	M4	156	94.804	4986.61	-1049.71	IL-1p
293	M5	1	60	426741	12250.3	IL-1p
293	M5	2	60.2247	423886	12169.1	IL-1p
293	M5	3	60.4494	422879	12101.9	IL-1p
293	M5	4	60.674	420644	12013.3	IL-1p
293	M5	5	60.8987	419102	11888.8	IL-1p
293	M5	6	61.1234	413852	11748.5	IL-1p
293	M5	7	61.3481	411506	11632.7	IL-1p
293	M5	8	61.5727	408947	11568.4	IL-1p
293	M5	9	61.7974	407301	11542.3	IL-1p
293	M5	10	62.0221	404573	11506	IL-1p
293	M5	11	62.2468	402038	11408.7	IL-1p
293	M5	12	62.4714	396915	11230.6	IL-1p
293	M5	13	62.6961	394177	10992.9	IL-1p
293	M5	14	62.9208	392732	10740.9	IL-1p
293	M5	15	63.1455	390327	10521.3	IL-1p
293	M5	16	63.3701	387848	10371.2	IL-1p
293	M5	17	63.5948	384048	10316.6	IL-1p
293	M5	18	63.8195	381526	10368.1	IL-1p
293	M5	19	64.0442	379739	10510.4	IL-1p
293	M5	20	64.2689	379129	10698.4	IL-1p
293	M5	21	64.4935	374426	10870.7	IL-1p
293	M5	22	64.7182	372071	10976.3	IL-1p
293	M5	23	64.9429	368593	10996.2	IL-1p
293	M5	24	65.1676	365260	10944.3	IL-1p
293	M5	25	65.3922	364864	10852.6	IL-1p
293	M5	26	65.6169	361043	10756.7	IL-1p
293	M5	27	65.8416	357869	10685.7	IL-1p
293	M5	28	66.0663	354937	10656.3	IL-1p
293	M5	29	66.2909	353160	10663.4	IL-1p
293	M5	30	66.5156	351472	10675.6	IL-1p
293	M5	31	66.7403	348866	10646.2	IL-1p
293	M5	32	66.965	344152	10540.4	IL-1p
293	M5	33	67.1897	341735	10361.3	IL-1p
293	M5	34	67.4143	340590	10157.8	IL-1p
293	M5	35	67.639	336401	10011.5	IL-1p
293	M5	36	67.8637	335550	9976.42	IL-1p
293	M5	37	68.0884	333047	10066.6	IL-1p
293	M5	38	68.313	330766	10267	IL-1p
293	M5	39	68.5377	328264	10495.3	IL-1p
293	M5	40	68.7624	325882	10662.9	IL-1p
293	M5	41	68.9871	322243	10712.8	IL-1p
293	M5	42	69.2117	319251	10643.7	IL-1p
293	M5	43	69.4364	316580	10507.3	IL-1p
293	M5	44	69.6611	313903	10377.7	IL-1p
293	M5	45	69.8858	313243	10310.1	IL-1p
293	M5	46	70.1104	310280	10315.4	IL-1p
293	M5	47	70.3351	306977	10361.5	IL-1p
293	M5	48	70.5598	304629	10396.7	IL-1p
293	M5	49	70.7845	301682	10375.9	IL-1p
293	M5	50	71.0092	299997	10277.8	IL-1p
293	M5	51	71.2338	296728	10109.3	IL-1p
293	M5	52	71.4585	293888	9917.37	IL-1p
293	M5	53	71.6832	292290	9733.96	IL-1p
293	M5	54	71.9079	289623	9598.4	IL-1p
293	M5	55	72.1325	286536	9533.61	IL-1p
293	M5	56	72.3572	286320	9532.13	IL-1p
293	M5	57	72.5819	284369	9561.81	IL-1p
293	M5	58	72.8066	278807	9588.35	IL-1p
293	M5	59	73.0312	277866	9600.85	IL-1p
293	M5	60	73.2559	275202	9619.6	IL-1p
293	M5	61	73.4806	273813	9678.41	IL-1p
293	M5	62	73.7053	271122	9795.21	IL-1p
293	M5	63	73.9299	269486	9953.56	IL-1p
293	M5	64	74.1546	266656	10112.5	IL-1p
293	M5	65	74.3793	263412	10234.1	IL-1p
293	M5	66	74.604	260933	10284.5	IL-1p
293	M5	67	74.8287	256675	10271.8	IL-1p
293	M5	68	75.0533	257969	10217.4	IL-1p
293	M5	69	75.278	254166	10139	IL-1p
293	M5	70	75.5027	250831	10056.2	IL-1p
293	M5	71	75.7274	247724	10002.6	IL-1p
293	M5	72	75.952	245295	10028.2	IL-1p
293	M5	73	76.1767	244690	10209.9	IL-1p
293	M5	74	76.4014	242026	10612.1	IL-1p
293	M5	75	76.6261	240667	11258	IL-1p
293	M5	76	76.8507	236202	12174.6	IL-1p
293	M5	77	77.0754	232820	13441	IL-1p
293	M5	78	77.3001	230688	15235.8	IL-1p
293	M5	79	77.5248	227081	17841.9	IL-1p
293	M5	80	77.7495	224724	21595.6	IL-1p
293	M5	81	77.9741	219828	26789.6	IL-1p
293	M5	82	78.1988	217184	33557.4	IL-1p
293	M5	83	78.4235	208829	41773.1	IL-1p
293	M5	84	78.6482	201623	51004.1	IL-1p
293	M5	85	78.8728	187820	60538.2	IL-1p
293	M5	86	79.0975	171807	69491	IL-1p
293	M5	87	79.3222	151775	76960.2	IL-1p
293	M5	88	79.5469	131081	82182.3	IL-1p
293	M5	89	79.7715	111876	84643.6	IL-1p
293	M5	90	79.9962	89481.5	84128.5	IL-1p
293	M5	91	80.2209	69869.6	80709.7	IL-1p
293	M5	92	80.4456	54077	74708.1	IL-1p
293	M5	93	80.6702	37144.8	66643.8	IL-1p
293	M5	94	80.8949	24568.1	57185.8	IL-1p
293	M5	95	81.1196	13654.1	47092.3	IL-1p
293	M5	96	81.3443	7129.25	37126.2	IL-1p
293	M5	97	81.5689	3793.54	27949.9	IL-1p
293	M5	98	81.7936	1824.54	20026.1	IL-1p
293	M5	99	82.0183	1257.68	13567.3	IL-1p
293	M5	100	82.243	-1665.37	8690.25	IL-1p
293	M5	101	82.4677	-2465.25	5290.36	IL-1p
293	M5	102	82.6923	-2834.52	2869.15	IL-1p
293	M5	103	82.917	-1001.96	1233.86	IL-1p
293	M5	104	83.1417	-1484.74	213.285	IL-1p
293	M5	105	83.3664	-2053.61	-348.464	IL-1p
293	M5	106	83.591	-826.317	-596.777	IL-1p
293	M5	107	83.8157	-1981.31	-660.577	IL-1p
293	M5	108	84.0404	-2426.52	-641.716	IL-1p
293	M5	109	84.2651	-1529.77	-609.579	IL-1p
293	M5	110	84.4897	-1665.37	-603.531	IL-1p
293	M5	111	84.7144	-2790.47	-638.884	IL-1p
293	M5	112	84.9391	-2308.86	-712.506	IL-1p
293	M5	113	85.1638	-3245.48	-808.606	IL-1p
293	M5	114	85.3885	-1518.3	-906.698	IL-1p
293	M5	115	85.6131	-2326.3	-990.248	IL-1p
293	M5	116	85.8378	-2751.42	-1051.26	IL-1p
293	M5	117	86.0625	-2289.57	-1087.86	IL-1p
293	M5	118	86.2872	-2105.62	-1097.75	IL-1p
293	M5	119	86.5118	-2304.06	-1074.2	IL-1p
293	M5	120	86.7365	-2592.55	-1009.79	IL-1p
293	M5	121	86.9612	-2462.59	-906.731	IL-1p
293	M5	122	87.1859	-601.458	-785.704	IL-1p
293	M5	123	87.4105	-2988.07	-683.314	IL-1p
293	M5	124	87.6352	-2402.42	-635.038	IL-1p
293	M5	125	87.8599	-3185.01	-652.771	IL-1p
293	M5	126	88.0846	-3456.87	-713.817	IL-1p
293	M5	127	88.3092	-1915.82	-772.443	IL-1p
293	M5	128	88.5339	-2907.47	-788.384	IL-1p
293	M5	129	88.7586	-1923.32	-752.588	IL-1p
293	M5	130	88.9833	-3417.33	-691.711	IL-1p
293	M5	131	89.2079	-3278.74	-649.066	IL-1p
293	M5	132	89.4326	-3875.68	-656.969	IL-1p
293	M5	133	89.6573	-2809.08	-719.597	IL-1p
293	M5	134	89.882	-3124.69	-815.272	IL-1p
293	M5	135	90.1067	-4165.34	-912.976	IL-1p
293	M5	136	90.3313	-3002.02	-990.979	IL-1p
293	M5	137	90.556	-2328.63	-1047	IL-1p
293	M5	138	90.7807	-3549.62	-1094.78	IL-1p
293	M5	139	91.0054	-3817.51	-1149.13	IL-1p
293	M5	140	91.23	-3705.32	-1208.88	IL-1p
293	M5	141	91.4547	-2774.02	-1251.05	IL-1p
293	M5	142	91.6794	-2608.5	-1243.02	IL-1p
293	M5	143	91.9041	-2367.36	-1165.95	IL-1p
293	M5	144	92.1287	-3216.06	-1032.55	IL-1p
293	M5	145	92.3534	-3125.49	-886.109	IL-1p
293	M5	146	92.5781	-2498.81	-780.347	IL-1p
293	M5	147	92.8028	-4096.03	-751.432	IL-1p
293	M5	148	93.0275	-4112.34	-797.604	IL-1p
293	M5	149	93.2521	-3604.12	-878.21	IL-1p
293	M5	150	93.4768	-2151.16	-934.598	IL-1p
293	M5	151	93.7015	-3141.47	-922.27	IL-1p
293	M5	152	93.9262	-3202.12	-834.842	IL-1p
293	M5	153	94.1508	-3411.36	-704.331	IL-1p
293	M5	154	94.3755	-4168.83	-578.727	IL-1p
293	M5	155	94.6002	-3897.27	-493.631	IL-1p
293	M5	156	94.8249	-3748.38	-456.755	IL-1p
294	M6	1	60	449836	13751.9	IL-1p
294	M6	2	60.2247	447708	13788.5	IL-1p
294	M6	3	60.4494	445291	13810.8	IL-1p
294	M6	4	60.674	442550	13783.5	IL-1p
294	M6	5	60.8987	438683	13688.8	IL-1p
294	M6	6	61.1234	437288	13529	IL-1p
294	M6	7	61.3481	433689	13321	IL-1p
294	M6	8	61.5727	430280	13091.9	IL-1p
294	M6	9	61.7974	427938	12876.1	IL-1p
294	M6	10	62.0221	424165	12710.4	IL-1p
294	M6	11	62.2468	421017	12621.5	IL-1p
294	M6	12	62.4714	419065	12614.4	IL-1p
294	M6	13	62.6961	417228	12669	IL-1p
294	M6	14	62.9208	413066	12748.8	IL-1p
294	M6	15	63.1455	410298	12817.1	IL-1p
294	M6	16	63.3701	406874	12848.7	IL-1p
294	M6	17	63.5948	404754	12832	IL-1p
294	M6	18	63.8195	401880	12766.4	IL-1p
294	M6	19	64.0442	397290	12657.2	IL-1p
294	M6	20	64.2689	396192	12514.1	IL-1p
294	M6	21	64.4935	392346	12351.1	IL-1p
294	M6	22	64.7182	389565	12186.4	IL-1p
294	M6	23	64.9429	387419	12042.4	IL-1p
294	M6	24	65.1676	383521	11942.1	IL-1p
294	M6	25	65.3922	381774	11903.2	IL-1p
294	M6	26	65.6169	378958	11931.2	IL-1p
294	M6	27	65.8416	375892	12016.3	IL-1p
294	M6	28	66.0663	374525	12137.1	IL-1p
294	M6	29	66.2909	370115	12266.2	IL-1p
294	M6	30	66.5156	367634	12374.2	IL-1p
294	M6	31	66.7403	364694	12430.2	IL-1p
294	M6	32	66.965	363442	12406	IL-1p
294	M6	33	67.1897	359013	12285.3	IL-1p
294	M6	34	67.4143	355731	12077.3	IL-1p
294	M6	35	67.639	352572	11817.8	IL-1p
294	M6	36	67.8637	351142	11555.9	IL-1p
294	M6	37	68.0884	348617	11331.4	IL-1p
294	M6	38	68.313	346277	11161.3	IL-1p
294	M6	39	68.5377	342695	11043.3	IL-1p
294	M6	40	68.7624	341172	10973.3	IL-1p
294	M6	41	68.9871	338038	10949.7	IL-1p
294	M6	42	69.2117	335602	10981.9	IL-1p
294	M6	43	69.4364	333837	11078.3	IL-1p
294	M6	44	69.6611	331013	11239.3	IL-1p
294	M6	45	69.8858	329306	11449.5	IL-1p
294	M6	46	70.1104	324750	11687.9	IL-1p
294	M6	47	70.3351	323344	11925.9	IL-1p
294	M6	48	70.5598	320212	12122.3	IL-1p
294	M6	49	70.7845	318722	12220.7	IL-1p
294	M6	50	71.0092	314373	12164.4	IL-1p
294	M6	51	71.2338	312248	11928.4	IL-1p
294	M6	52	71.4585	307527	11549.1	IL-1p
294	M6	53	71.6832	305502	11125.8	IL-1p
294	M6	54	71.9079	303160	10790.9	IL-1p
294	M6	55	72.1325	303063	10625.9	IL-1p
294	M6	56	72.3572	300450	10642.2	IL-1p
294	M6	57	72.5819	297226	10778	IL-1p
294	M6	58	72.8066	295148	10935.5	IL-1p
294	M6	59	73.0312	291408	11033.7	IL-1p
294	M6	60	73.2559	288679	11041.1	IL-1p
294	M6	61	73.4806	287322	10975.7	IL-1p
294	M6	62	73.7053	284021	10879.9	IL-1p
294	M6	63	73.9299	282549	10792.8	IL-1p
294	M6	64	74.1546	279892	10736.9	IL-1p
294	M6	65	74.3793	276729	10718.5	IL-1p
294	M6	66	74.604	274628	10735.9	IL-1p
294	M6	67	74.8287	272924	10782.7	IL-1p
294	M6	68	75.0533	270308	10850.1	IL-1p
294	M6	69	75.278	267428	10928.2	IL-1p
294	M6	70	75.5027	264654	11011.9	IL-1p
294	M6	71	75.7274	262710	11109.7	IL-1p
294	M6	72	75.952	260006	11243.8	IL-1p
294	M6	73	76.1767	257394	11453	IL-1p
294	M6	74	76.4014	254970	11793.6	IL-1p
294	M6	75	76.6261	252125	12339.8	IL-1p
294	M6	76	76.8507	250244	13192.1	IL-1p
294	M6	77	77.0754	247539	14491.5	IL-1p
294	M6	78	77.3001	243278	16434.9	IL-1p
294	M6	79	77.5248	241259	19276.9	IL-1p
294	M6	80	77.7495	236858	23298.9	IL-1p
294	M6	81	77.9741	233172	28738.9	IL-1p
294	M6	82	78.1988	229420	35692.6	IL-1p
294	M6	83	78.4235	220727	44019.3	IL-1p
294	M6	84	78.6482	213142	53291.8	IL-1p
294	M6	85	78.8728	197468	62820.4	IL-1p
294	M6	86	79.0975	181910	71749.5	IL-1p
294	M6	87	79.3222	161886	79200.8	IL-1p
294	M6	88	79.5469	140210	84420	IL-1p
294	M6	89	79.7715	118071	86884.8	IL-1p
294	M6	90	79.9962	96759.4	86357	IL-1p
294	M6	91	80.2209	77498.9	82882.5	IL-1p
294	M6	92	80.4456	59457.8	76764.9	IL-1p
294	M6	93	80.6702	40944.4	68529.8	IL-1p
294	M6	94	80.8949	27847.9	58878.2	IL-1p
294	M6	95	81.1196	18634.6	48612.9	IL-1p
294	M6	96	81.3443	11386	38529.3	IL-1p
294	M6	97	81.5689	8491.38	29294	IL-1p
294	M6	98	81.7936	5355.26	21350.5	IL-1p
294	M6	99	82.0183	3666.6	14888.6	IL-1p
294	M6	100	82.243	1655.57	9915.31	IL-1p
294	M6	101	82.4677	2468.52	6306.6	IL-1p
294	M6	102	82.6923	840.149	3739.28	IL-1p
294	M6	103	82.917	1287.31	1996.31	IL-1p
294	M6	104	83.1417	1768.69	879.388	IL-1p
294	M6	105	83.3664	2128.18	212.055	IL-1p
294	M6	106	83.591	1345.25	-158.941	IL-1p
294	M6	107	83.8157	1834.98	-356.031	IL-1p
294	M6	108	84.0404	122.034	-460.954	IL-1p
294	M6	109	84.2651	2202.16	-512.501	IL-1p
294	M6	110	84.4897	1498.7	-517.272	IL-1p
294	M6	111	84.7144	645.652	-469.664	IL-1p
294	M6	112	84.9391	2393.34	-371.354	IL-1p
294	M6	113	85.1638	1328.69	-241.709	IL-1p
294	M6	114	85.3885	1005.99	-116.166	IL-1p
294	M6	115	85.6131	1604.44	-35.2402	IL-1p
294	M6	116	85.8378	-276.473	-30.0547	IL-1p
294	M6	117	86.0625	1361.84	-110.682	IL-1p
294	M6	118	86.2872	7.94367	-262.168	IL-1p
294	M6	119	86.5118	-652.856	-450.208	IL-1p
294	M6	120	86.7365	1489.3	-634.283	IL-1p
294	M6	121	86.9612	-64.2257	-781.97	IL-1p
294	M6	122	87.1859	1081.91	-876.584	IL-1p
294	M6	123	87.4105	938.618	-914.44	IL-1p
294	M6	124	87.6352	243.282	-895.834	IL-1p
294	M6	125	87.8599	297.075	-818.975	IL-1p
294	M6	126	88.0846	1920.96	-682.813	IL-1p
294	M6	127	88.3092	661.586	-495.897	IL-1p
294	M6	128	88.5339	980.54	-282.821	IL-1p
294	M6	129	88.7586	191.221	-82.6533	IL-1p
294	M6	130	88.9833	363.593	59.71	IL-1p
294	M6	131	89.2079	1199.32	105.267	IL-1p
294	M6	132	89.4326	-2042.65	33.1113	IL-1p
294	M6	133	89.6573	94.7684	-149.196	IL-1p
294	M6	134	89.882	-780.608	-402.189	IL-1p
294	M6	135	90.1067	-10.0064	-663.875	IL-1p
294	M6	136	90.3313	-280.535	-871.741	IL-1p
294	M6	137	90.556	528.239	-987.624	IL-1p
294	M6	138	90.7807	1053.05	-1011.11	IL-1p
294	M6	139	91.0054	-134.577	-973.122	IL-1p
294	M6	140	91.23	-728.32	-914.143	IL-1p
294	M6	141	91.4547	1099.54	-861.572	IL-1p
294	M6	142	91.6794	400.799	-819.9	IL-1p
294	M6	143	91.9041	118.512	-777.096	IL-1p
294	M6	144	92.1287	252.598	-719.68	IL-1p
294	M6	145	92.3534	1014.34	-645.49	IL-1p
294	M6	146	92.5781	353.851	-566.826	IL-1p
294	M6	147	92.8028	177.418	-503.041	IL-1p
294	M6	148	93.0275	-438.45	-467.497	IL-1p
294	M6	149	93.2521	77.784	-457.527	IL-1p
294	M6	150	93.4768	712.681	-454.883	IL-1p
294	M6	151	93.7015	50.1773	-436.892	IL-1p
294	M6	152	93.9262	-136.509	-390.405	IL-1p
294	M6	153	94.1508	238.255	-318.757	IL-1p
294	M6	154	94.3755	-201.521	-238.088	IL-1p
294	M6	155	94.6002	-365.428	-167.145	IL-1p
294	M6	156	94.8249	-715.823	-117.694	IL-1p
295	M7	1	60	490265	13250.7	IL-1p
295	M7	2	60.2247	488354	13239.1	IL-1p
295	M7	3	60.4494	483987	13200.3	IL-1p
295	M7	4	60.674	481813	13126.6	IL-1p
295	M7	5	60.8987	480457	13030.1	IL-1p
295	M7	6	61.1234	475920	12932	IL-1p
295	M7	7	61.3481	473644	12847.1	IL-1p
295	M7	8	61.5727	471882	12777.3	IL-1p
295	M7	9	61.7974	468414	12716.8	IL-1p
295	M7	10	62.0221	463308	12659.6	IL-1p
295	M7	11	62.2468	461957	12600.6	IL-1p
295	M7	12	62.4714	459025	12530.3	IL-1p
295	M7	13	62.6961	455879	12434.1	IL-1p
295	M7	14	62.9208	454005	12299.3	IL-1p
295	M7	15	63.1455	448262	12123.4	IL-1p
295	M7	16	63.3701	446471	11917.6	IL-1p
295	M7	17	63.5948	444517	11704.2	IL-1p
295	M7	18	63.8195	442307	11514.1	IL-1p
295	M7	19	64.0442	436924	11383.1	IL-1p
295	M7	20	64.2689	435632	11343.1	IL-1p
295	M7	21	64.4935	432568	11405.8	IL-1p
295	M7	22	64.7182	432345	11552.4	IL-1p
295	M7	23	64.9429	427777	11739.3	IL-1p
295	M7	24	65.1676	424945	11918.8	IL-1p
295	M7	25	65.3922	421472	12059	IL-1p
295	M7	26	65.6169	419524	12148.7	IL-1p
295	M7	27	65.8416	415712	12185.5	IL-1p
295	M7	28	66.0663	413580	12165.8	IL-1p
295	M7	29	66.2909	411470	12084.1	IL-1p
295	M7	30	66.5156	406338	11944.4	IL-1p
295	M7	31	66.7403	403829	11767.1	IL-1p
295	M7	32	66.965	402001	11583.7	IL-1p
295	M7	33	67.1897	399531	11421.7	IL-1p
295	M7	34	67.4143	395799	11294.2	IL-1p
295	M7	35	67.639	394970	11200.5	IL-1p
295	M7	36	67.8637	389799	11138.9	IL-1p
295	M7	37	68.0884	388772	11110.6	IL-1p
295	M7	38	68.313	386060	11121	IL-1p
295	M7	39	68.5377	383057	11171.3	IL-1p
295	M7	40	68.7624	380565	11251.3	IL-1p
295	M7	41	68.9871	378283	11331	IL-1p
295	M7	42	69.2117	376478	11381.9	IL-1p
295	M7	43	69.4364	371052	11390.9	IL-1p
295	M7	44	69.6611	369239	11366.3	IL-1p
295	M7	45	69.8858	367337	11327.2	IL-1p
295	M7	46	70.1104	364854	11286.8	IL-1p
295	M7	47	70.3351	362251	11243.4	IL-1p
295	M7	48	70.5598	358216	11188.9	IL-1p
295	M7	49	70.7845	356282	11126.3	IL-1p
295	M7	50	71.0092	353785	11073.4	IL-1p
295	M7	51	71.2338	351065	11056.9	IL-1p
295	M7	52	71.4585	348714	11095.6	IL-1p
295	M7	53	71.6832	345951	11183.1	IL-1p
295	M7	54	71.9079	344443	11288	IL-1p
295	M7	55	72.1325	340940	11357.5	IL-1p
295	M7	56	72.3572	337573	11357.7	IL-1p
295	M7	57	72.5819	334107	11288	IL-1p
295	M7	58	72.8066	332097	11178.8	IL-1p
295	M7	59	73.0312	330969	11075.4	IL-1p
295	M7	60	73.2559	327529	11000.2	IL-1p
295	M7	61	73.4806	323875	10956.5	IL-1p
295	M7	62	73.7053	322751	10931.2	IL-1p
295	M7	63	73.9299	319463	10906.7	IL-1p
295	M7	64	74.1546	317839	10873.3	IL-1p
295	M7	65	74.3793	313608	10835.6	IL-1p
295	M7	66	74.604	311318	10811.5	IL-1p
295	M7	67	74.8287	310704	10823.8	IL-1p
295	M7	68	75.0533	306664	10888.5	IL-1p
295	M7	69	75.278	303756	11006.3	IL-1p
295	M7	70	75.5027	302919	11162	IL-1p
295	M7	71	75.7274	299461	11344.4	IL-1p
295	M7	72	75.952	295769	11536.9	IL-1p
295	M7	73	76.1767	293175	11756.1	IL-1p
295	M7	74	76.4014	291063	12050.5	IL-1p
295	M7	75	76.6261	289095	12500.3	IL-1p
295	M7	76	76.8507	284831	13222.7	IL-1p
295	M7	77	77.0754	282689	14384.5	IL-1p
295	M7	78	77.3001	279604	16216.7	IL-1p
295	M7	79	77.5248	276140	19008	IL-1p
295	M7	80	77.7495	272459	23063.5	IL-1p
295	M7	81	77.9741	269800	28624.1	IL-1p
295	M7	82	78.1988	264864	35768.4	IL-1p
295	M7	83	78.4235	256297	44328.2	IL-1p
295	M7	84	78.6482	247491	53852.1	IL-1p
295	M7	85	78.8728	233581	63634	IL-1p
295	M7	86	79.0975	216528	72804.5	IL-1p
295	M7	87	79.3222	195787	80462.4	IL-1p
295	M7	88	79.5469	174734	85813.1	IL-1p
295	M7	89	79.7715	152433	88284	IL-1p
295	M7	90	79.9962	129659	87597.4	IL-1p
295	M7	91	80.2209	109454	83799.1	IL-1p
295	M7	92	80.4456	90460.8	77245.1	IL-1p
295	M7	93	80.6702	73537.4	68551.8	IL-1p
295	M7	94	80.8949	61366.6	58512.4	IL-1p
295	M7	95	81.1196	51441.9	47985.7	IL-1p
295	M7	96	81.3443	44767	37774	IL-1p
295	M7	97	81.5689	41223	28516.2	IL-1p
295	M7	98	81.7936	38794.1	20622.2	IL-1p
295	M7	99	82.0183	36545.1	14261.6	IL-1p
295	M7	100	82.243	35025.8	9485.82	IL-1p
295	M7	101	82.4677	35516.3	6119.37	IL-1p
295	M7	102	82.6923	35026.9	3774.08	IL-1p
295	M7	103	82.917	34667.4	2194.15	IL-1p
295	M7	104	83.1417	34255.6	1150.28	IL-1p
295	M7	105	83.3664	33248.3	467.773	IL-1p
295	M7	106	83.591	33241.3	34.0449	IL-1p
295	M7	107	83.8157	35410.4	-214.906	IL-1p
295	M7	108	84.0404	32917.4	-320.385	IL-1p
295	M7	109	84.2651	34165.5	-323.839	IL-1p
295	M7	110	84.4897	33949.8	-274.906	IL-1p
295	M7	111	84.7144	33789.4	-223.031	IL-1p
295	M7	112	84.9391	32387.7	-201.829	IL-1p
295	M7	113	85.1638	32694.4	-218.676	IL-1p
295	M7	114	85.3885	33216.2	-258.289	IL-1p
295	M7	115	85.6131	32531	-298.904	IL-1p
295	M7	116	85.8378	32784.3	-330.684	IL-1p
295	M7	117	86.0625	33070.5	-363.242	IL-1p
295	M7	118	86.2872	32211.5	-416.103	IL-1p
295	M7	119	86.5118	32031.2	-498.413	IL-1p
295	M7	120	86.7365	31625.2	-593.815	IL-1p
295	M7	121	86.9612	31058	-664.552	IL-1p
295	M7	122	87.1859	33315.7	-674.668	IL-1p
295	M7	123	87.4105	33088.3	-615.857	IL-1p
295	M7	124	87.6352	32240.3	-515.551	IL-1p
295	M7	125	87.8599	30945.1	-420.045	IL-1p
295	M7	126	88.0846	31810.5	-365.234	IL-1p
295	M7	127	88.3092	31440.3	-356.476	IL-1p
295	M7	128	88.5339	30877.1	-370.597	IL-1p
295	M7	129	88.7586	31895.2	-376.264	IL-1p
295	M7	130	88.9833	31354.6	-357.14	IL-1p
295	M7	131	89.2079	31209.5	-322.412	IL-1p
295	M7	132	89.4326	30803.4	-298.896	IL-1p
295	M7	133	89.6573	30049.1	-311.159	IL-1p
295	M7	134	89.882	30479.5	-364.032	IL-1p
295	M7	135	90.1067	30549	-439.489	IL-1p
295	M7	136	90.3313	30299	-508.876	IL-1p
295	M7	137	90.556	31463.3	-550.216	IL-1p
295	M7	138	90.7807	29290.8	-557.783	IL-1p
295	M7	139	91.0054	29863.9	-539.81	IL-1p
295	M7	140	91.23	31266.1	-509.651	IL-1p
295	M7	141	91.4547	29559.1	-478.464	IL-1p
295	M7	142	91.6794	29608.8	-452.882	IL-1p
295	M7	143	91.9041	29557.8	-436.657	IL-1p
295	M7	144	92.1287	30149.3	-433.746	IL-1p
295	M7	145	92.3534	29692.8	-450.036	IL-1p
295	M7	146	92.5781	29051.9	-490.374	IL-1p
295	M7	147	92.8028	28848.5	-550.335	IL-1p
295	M7	148	93.0275	29196.3	-608.774	IL-1p
295	M7	149	93.2521	29472.2	-630.62	IL-1p
295	M7	150	93.4768	29682.1	-583.157	IL-1p
295	M7	151	93.7015	29681.8	-456.989	IL-1p
295	M7	152	93.9262	28811.6	-276.36	IL-1p
295	M7	153	94.1508	28507.4	-89.9902	IL-1p
295	M7	154	94.3755	28573	52.2637	IL-1p
295	M7	155	94.6002	27318.3	122.459	IL-1p
295	M7	156	94.8249	27912.5	123.976	IL-1p
296	M8	1	60	462491	13223.3	IL-1p
296	M8	2	60.2247	461054	13290.4	IL-1p
296	M8	3	60.4494	458500	13330.8	IL-1p
296	M8	4	60.674	456244	13306.4	IL-1p
296	M8	5	60.8987	452583	13213.2	IL-1p
296	M8	6	61.1234	448842	13084.7	IL-1p
296	M8	7	61.3481	448053	12971.1	IL-1p
296	M8	8	61.5727	442910	12907.5	IL-1p
296	M8	9	61.7974	441155	12891.4	IL-1p
296	M8	10	62.0221	438375	12887.5	IL-1p
296	M8	11	62.2468	436052	12853.2	IL-1p
296	M8	12	62.4714	431373	12770.7	IL-1p
296	M8	13	62.6961	428474	12657.5	IL-1p
296	M8	14	62.9208	424342	12550.2	IL-1p
296	M8	15	63.1455	423690	12476.5	IL-1p
296	M8	16	63.3701	420961	12438	IL-1p
296	M8	17	63.5948	416732	12420.3	IL-1p
296	M8	18	63.8195	414119	12414.4	IL-1p
296	M8	19	64.0442	410512	12430.9	IL-1p
296	M8	20	64.2689	408229	12491.1	IL-1p
296	M8	21	64.4935	405331	12604.4	IL-1p
296	M8	22	64.7182	403306	12749.6	IL-1p
296	M8	23	64.9429	399365	12878.2	IL-1p
296	M8	24	65.1676	396811	12935.3	IL-1p
296	M8	25	65.3922	393169	12887.5	IL-1p
296	M8	26	65.6169	389718	12738.7	IL-1p
296	M8	27	65.8416	386400	12527.3	IL-1p
296	M8	28	66.0663	384499	12308.1	IL-1p
296	M8	29	66.2909	380997	12127.1	IL-1p
296	M8	30	66.5156	378414	12004.5	IL-1p
296	M8	31	66.7403	376177	11932	IL-1p
296	M8	32	66.965	372805	11882.4	IL-1p
296	M8	33	67.1897	370369	11828.8	IL-1p
296	M8	34	67.4143	367447	11760.7	IL-1p
296	M8	35	67.639	363609	11687.5	IL-1p
296	M8	36	67.8637	361609	11628.6	IL-1p
296	M8	37	68.0884	360168	11596.2	IL-1p
296	M8	38	68.313	355910	11583.8	IL-1p
296	M8	39	68.5377	354034	11570.7	IL-1p
296	M8	40	68.7624	350821	11536.7	IL-1p
296	M8	41	68.9871	348185	11476.4	IL-1p
296	M8	42	69.2117	344741	11404	IL-1p
296	M8	43	69.4364	343329	11345.3	IL-1p
296	M8	44	69.6611	339901	11324.1	IL-1p
296	M8	45	69.8858	338024	11352.6	IL-1p
296	M8	46	70.1104	334682	11427.9	IL-1p
296	M8	47	70.3351	332189	11534.9	IL-1p
296	M8	48	70.5598	329618	11649.2	IL-1p
296	M8	49	70.7845	326845	11738.9	IL-1p
296	M8	50	71.0092	324220	11769.6	IL-1p
296	M8	51	71.2338	320987	11714.6	IL-1p
296	M8	52	71.4585	318463	11569	IL-1p
296	M8	53	71.6832	315297	11358.3	IL-1p
296	M8	54	71.9079	312343	11140.5	IL-1p
296	M8	55	72.1325	309684	10967.3	IL-1p
296	M8	56	72.3572	309210	10852.2	IL-1p
296	M8	57	72.5819	305799	10787.6	IL-1p
296	M8	58	72.8066	302735	10743.4	IL-1p
296	M8	59	73.0312	299787	10690.5	IL-1p
296	M8	60	73.2559	297102	10618	IL-1p
296	M8	61	73.4806	295796	10533.7	IL-1p
296	M8	62	73.7053	293060	10452.3	IL-1p
296	M8	63	73.9299	290493	10385.8	IL-1p
296	M8	64	74.1546	287796	10342.8	IL-1p
296	M8	65	74.3793	285651	10333.8	IL-1p
296	M8	66	74.604	282512	10370.2	IL-1p
296	M8	67	74.8287	280995	10454.9	IL-1p
296	M8	68	75.0533	279897	10572.3	IL-1p
296	M8	69	75.278	275444	10689.6	IL-1p
296	M8	70	75.5027	272628	10772.3	IL-1p
296	M8	71	75.7274	270871	10806.8	IL-1p
296	M8	72	75.952	268466	10817.8	IL-1p
296	M8	73	76.1767	264694	10870.1	IL-1p
296	M8	74	76.4014	262452	11057	IL-1p
296	M8	75	76.6261	261158	11505.8	IL-1p
296	M8	76	76.8507	259193	12342.7	IL-1p
296	M8	77	77.0754	256046	13670	IL-1p
296	M8	78	77.3001	252132	15645.2	IL-1p
296	M8	79	77.5248	249676	18493.3	IL-1p
296	M8	80	77.7495	245096	22501.7	IL-1p
296	M8	81	77.9741	242578	27958.9	IL-1p
296	M8	82	78.1988	237608	35042.3	IL-1p
296	M8	83	78.4235	230716	43691.6	IL-1p
296	M8	84	78.6482	221989	53522.7	IL-1p
296	M8	85	78.8728	210883	63829.6	IL-1p
296	M8	86	79.0975	192656	73689.5	IL-1p
296	M8	87	79.3222	170649	82139.7	IL-1p
296	M8	88	79.5469	150266	88354.9	IL-1p
296	M8	89	79.7715	128062	91763.3	IL-1p
296	M8	90	79.9962	107433	92078.2	IL-1p
296	M8	91	80.2209	86474.4	89277.2	IL-1p
296	M8	92	80.4456	66012.7	83576.8	IL-1p
296	M8	93	80.6702	46154.6	75422.1	IL-1p
296	M8	94	80.8949	33047.2	65473.4	IL-1p
296	M8	95	81.1196	21788.8	54553.6	IL-1p
296	M8	96	81.3443	13082.2	43542.6	IL-1p
296	M8	97	81.5689	8289.23	33240.1	IL-1p
296	M8	98	81.7936	6411.86	24240.5	IL-1p
296	M8	99	82.0183	3770.31	16862.3	IL-1p
296	M8	100	82.243	3402.93	11155.8	IL-1p
296	M8	101	82.4677	2397.72	7315.11	IL-1p
296	M8	102	82.6923	1054.9	4584.79	IL-1p
296	M8	103	82.917	585.228	2692.45	IL-1p
296	M8	104	83.1417	1915.69	1404.34	IL-1p
296	M8	105	83.3664	627.667	547.724	IL-1p
296	M8	106	83.591	627.354	6.63086	IL-1p
296	M8	107	83.8157	847.305	-296.455	IL-1p
296	M8	108	84.0404	1301.26	-422.302	IL-1p
296	M8	109	84.2651	1765.92	-431.286	IL-1p
296	M8	110	84.4897	710.586	-388.062	IL-1p
296	M8	111	84.7144	658.432	-353.191	IL-1p
296	M8	112	84.9391	545.767	-367.727	IL-1p
296	M8	113	85.1638	-111.109	-441.203	IL-1p
296	M8	114	85.3885	979.688	-551.485	IL-1p
296	M8	115	85.6131	-480.497	-657.932	IL-1p
296	M8	116	85.8378	263.973	-721.781	IL-1p
296	M8	117	86.0625	1762.91	-723.272	IL-1p
296	M8	118	86.2872	807.19	-666.361	IL-1p
296	M8	119	86.5118	-192.67	-569.794	IL-1p
296	M8	120	86.7365	382.984	-453.239	IL-1p
296	M8	121	86.9612	183.744	-330.609	IL-1p
296	M8	122	87.1859	578.543	-214.979	IL-1p
296	M8	123	87.4105	963.626	-127.183	IL-1p
296	M8	124	87.6352	-751.269	-95.8662	IL-1p
296	M8	125	87.8599	-633.59	-144.932	IL-1p
296	M8	126	88.0846	-947.82	-276.618	IL-1p
296	M8	127	88.3092	-291.937	-463.162	IL-1p
296	M8	128	88.5339	-1519.79	-654.254	IL-1p
296	M8	129	88.7586	-81.0227	-797.451	IL-1p
296	M8	130	88.9833	4.22063	-861.219	IL-1p
296	M8	131	89.2079	134.593	-848.137	IL-1p
296	M8	132	89.4326	-456.757	-790.086	IL-1p
296	M8	133	89.6573	-1120.32	-727.517	IL-1p
296	M8	134	89.882	-732.884	-685.994	IL-1p
296	M8	135	90.1067	-40.5687	-665.909	IL-1p
296	M8	136	90.3313	-559.054	-651.564	IL-1p
296	M8	137	90.556	-523.614	-630.746	IL-1p
296	M8	138	90.7807	-344.77	-608.395	IL-1p
296	M8	139	91.0054	-241.141	-603.854	IL-1p
296	M8	140	91.23	-2112.81	-634.99	IL-1p
296	M8	141	91.4547	-554.353	-702.535	IL-1p
296	M8	142	91.6794	-222.416	-787.031	IL-1p
296	M8	143	91.9041	-872.945	-860.066	IL-1p
296	M8	144	92.1287	-356.81	-900.763	IL-1p
296	M8	145	92.3534	-623.901	-905.819	IL-1p
296	M8	146	92.5781	-574.75	-887.685	IL-1p
296	M8	147	92.8028	-18.5005	-863.673	IL-1p
296	M8	148	93.0275	-1139.7	-843.252	IL-1p
296	M8	149	93.2521	-711.468	-820.684	IL-1p
296	M8	150	93.4768	-286.27	-777.697	IL-1p
296	M8	151	93.7015	126.915	-695.844	IL-1p
296	M8	152	93.9262	-465.454	-571.506	IL-1p
296	M8	153	94.1508	-560.386	-422.932	IL-1p
296	M8	154	94.3755	-1134.03	-283.055	IL-1p
296	M8	155	94.6002	-917.734	-182.206	IL-1p
296	M8	156	94.8249	-1692.94	-132.468	IL-1p
297	M9	1	60	487777	14213.5	IL-1p
297	M9	2	60.224	485347	14253.7	IL-1p
297	M9	3	60.448	483524	14312.7	IL-1p
297	M9	4	60.672	480579	14333.9	IL-1p
297	M9	5	60.896	478297	14268	IL-1p
297	M9	6	61.12	473633	14091.4	IL-1p
297	M9	7	61.344	471386	13814.8	IL-1p
297	M9	8	61.5679	467079	13478.8	IL-1p
297	M9	9	61.7919	464669	13142.1	IL-1p
297	M9	10	62.0159	460980	12865.5	IL-1p
297	M9	11	62.2399	458214	12695	IL-1p
297	M9	12	62.4639	456138	12647.2	IL-1p
297	M9	13	62.6879	452029	12698.6	IL-1p
297	M9	14	62.9119	450209	12790.4	IL-1p
297	M9	15	63.1359	447545	12851.7	IL-1p
297	M9	16	63.3599	444639	12833.5	IL-1p
297	M9	17	63.5839	439116	12734.6	IL-1p
297	M9	18	63.8079	436648	12599.6	IL-1p
297	M9	19	64.0319	434335	12489.3	IL-1p
297	M9	20	64.2559	432373	12443.3	IL-1p
297	M9	21	64.4798	428738	12460.8	IL-1p
297	M9	22	64.7038	426706	12509.7	IL-1p
297	M9	23	64.9278	422615	12551	IL-1p
297	M9	24	65.1518	419352	12560.2	IL-1p
297	M9	25	65.3758	417435	12533.8	IL-1p
297	M9	26	65.5998	413354	12481.5	IL-1p
297	M9	27	65.8238	412169	12419.7	IL-1p
297	M9	28	66.0478	406980	12365.2	IL-1p
297	M9	29	66.2718	405226	12330	IL-1p
297	M9	30	66.4958	402563	12314.1	IL-1p
297	M9	31	66.7198	399439	12301.4	IL-1p
297	M9	32	66.9438	397095	12264.7	IL-1p
297	M9	33	67.1678	393960	12182.8	IL-1p
297	M9	34	67.3917	390401	12056.5	IL-1p
297	M9	35	67.6157	386130	11910.8	IL-1p
297	M9	36	67.8397	386302	11780.3	IL-1p
297	M9	37	68.0637	383105	11688.9	IL-1p
297	M9	38	68.2877	379386	11640.3	IL-1p
297	M9	39	68.5117	376875	11622.2	IL-1p
297	M9	40	68.7357	374270	11618.4	IL-1p
297	M9	41	68.9597	371921	11619.6	IL-1p
297	M9	42	69.1837	368898	11624.4	IL-1p
297	M9	43	69.4077	366277	11637.2	IL-1p
297	M9	44	69.6317	362854	11661.8	IL-1p
297	M9	45	69.8557	361117	11696.3	IL-1p
297	M9	46	70.0797	358342	11731.9	IL-1p
297	M9	47	70.3036	355741	11757.3	IL-1p
297	M9	48	70.5276	351507	11765.1	IL-1p
297	M9	49	70.7516	349453	11753	IL-1p
297	M9	50	70.9756	347489	11718.4	IL-1p
297	M9	51	71.1996	344556	11651.9	IL-1p
297	M9	52	71.4236	341498	11541	IL-1p
297	M9	53	71.6476	339197	11384	IL-1p
297	M9	54	71.8716	334597	11208.1	IL-1p
297	M9	55	72.0956	333301	11057.4	IL-1p
297	M9	56	72.3196	331916	10966.7	IL-1p
297	M9	57	72.5436	328144	10952.4	IL-1p
297	M9	58	72.7676	326428	10994.1	IL-1p
297	M9	59	72.9916	323923	11045.3	IL-1p
297	M9	60	73.2155	320545	11059.1	IL-1p
297	M9	61	73.4395	317858	11012.2	IL-1p
297	M9	62	73.6635	314772	10913.7	IL-1p
297	M9	63	73.8875	313070	10793.5	IL-1p
297	M9	64	74.1115	310958	10682.7	IL-1p
297	M9	65	74.3355	308619	10599.1	IL-1p
297	M9	66	74.5595	305481	10545.8	IL-1p
297	M9	67	74.7835	301932	10518.2	IL-1p
297	M9	68	75.0075	301959	10509.4	IL-1p
297	M9	69	75.2315	298691	10512.9	IL-1p
297	M9	70	75.4555	295197	10523.8	IL-1p
297	M9	71	75.6795	293420	10543.3	IL-1p
297	M9	72	75.9035	290746	10584.9	IL-1p
297	M9	73	76.1274	288790	10681.5	IL-1p
297	M9	74	76.3514	285982	10888.3	IL-1p
297	M9	75	76.5754	282669	11286.4	IL-1p
297	M9	76	76.7994	281981	12026.9	IL-1p
297	M9	77	77.0234	278451	13230.8	IL-1p
297	M9	78	77.2474	276305	15080.4	IL-1p
297	M9	79	77.4714	272499	17794.7	IL-1p
297	M9	80	77.6954	269883	21612.7	IL-1p
297	M9	81	77.9194	265482	26751.3	IL-1p
297	M9	82	78.1434	260693	33334.1	IL-1p
297	M9	83	78.3674	255088	41308.8	IL-1p
297	M9	84	78.5914	246030	50384.3	IL-1p
297	M9	85	78.8154	233845	60017.9	IL-1p
297	M9	86	79.0393	219624	69467.8	IL-1p
297	M9	87	79.2633	199236	77900	IL-1p
297	M9	88	79.4873	179748	84516.6	IL-1p
297	M9	89	79.7113	157009	88668.9	IL-1p
297	M9	90	79.9353	135131	89932.9	IL-1p
297	M9	91	80.1593	113920	88146.2	IL-1p
297	M9	92	80.3833	93407	83419.7	IL-1p
297	M9	93	80.6073	72166.1	76130.5	IL-1p
297	M9	94	80.8313	58709.2	66891.1	IL-1p
297	M9	95	81.0553	44538.7	56482.1	IL-1p
297	M9	96	81.2793	36273.4	45748	IL-1p
297	M9	97	81.5033	29453	35474.8	IL-1p
297	M9	98	81.7272	26914.1	26280.5	IL-1p
297	M9	99	81.9512	23440.9	18549.4	IL-1p
297	M9	100	82.1752	22866.9	12423.5	IL-1p
297	M9	101	82.3992	22318.4	8047.53	IL-1p
297	M9	102	82.6232	21092.5	5000.36	IL-1p
297	M9	103	82.8472	21491.9	2957.09	IL-1p
297	M9	104	83.0712	22534.4	1650.57	IL-1p
297	M9	105	83.2952	20081.5	844.588	IL-1p
297	M9	106	83.5192	21229.1	360.558	IL-1p
297	M9	107	83.7432	20617.8	86.0918	IL-1p
297	M9	108	83.9672	20321.5	-36.1611	IL-1p
297	M9	109	84.1912	21341.6	-34.8711	IL-1p
297	M9	110	84.4152	20800.3	60.9033	IL-1p
297	M9	111	84.6392	21113.8	204.348	IL-1p
297	M9	112	84.8631	20217.6	333.061	IL-1p
297	M9	113	85.0871	19855.8	387.112	IL-1p
297	M9	114	85.3111	19099.2	331.039	IL-1p
297	M9	115	85.5351	19693.4	166.938	IL-1p
297	M9	116	85.7591	17765.8	-67.7715	IL-1p
297	M9	117	85.9831	19350.3	-315.59	IL-1p
297	M9	118	86.2071	19537.8	-518.771	IL-1p
297	M9	119	86.4311	19017	-635.359	IL-1p
297	M9	120	86.6551	19107.7	-647.741	IL-1p
297	M9	121	86.8791	19013	-564.905	IL-1p
297	M9	122	87.1031	20507.8	-419.606	IL-1p
297	M9	123	87.3271	19278.4	-258.956	IL-1p
297	M9	124	87.5511	18698.3	-128.011	IL-1p
297	M9	125	87.775	19161.4	-51.9141	IL-1p
297	M9	126	87.999	17488.2	-27.918	IL-1p
297	M9	127	88.223	19451.6	-34.3125	IL-1p
297	M9	128	88.447	18148.3	-51.0078	IL-1p
297	M9	129	88.671	18406.7	-75.8945	IL-1p
297	M9	130	88.895	18209.2	-123.64	IL-1p
297	M9	131	89.119	17354.7	-207.852	IL-1p
297	M9	132	89.343	17186.2	-321.922	IL-1p
297	M9	133	89.567	18047.2	-435.479	IL-1p
297	M9	134	89.791	17749.3	-510.839	IL-1p
297	M9	135	90.015	18968	-527.153	IL-1p
297	M9	136	90.239	17162.4	-493.682	IL-1p
297	M9	137	90.463	18258.7	-442.246	IL-1p
297	M9	138	90.6869	17095.1	-405.436	IL-1p
297	M9	139	90.9109	17303.1	-396.799	IL-1p
297	M9	140	91.1349	17814	-406.01	IL-1p
297	M9	141	91.3589	17590.6	-409.633	IL-1p
297	M9	142	91.5829	17019.4	-388.062	IL-1p
297	M9	143	91.8069	18287.4	-337.759	IL-1p
297	M9	144	92.0309	16846.7	-273.44	IL-1p
297	M9	145	92.2549	17242.6	-221.723	IL-1p
297	M9	146	92.4789	16863.1	-210.688	IL-1p
297	M9	147	92.7029	17206	-258.983	IL-1p
297	M9	148	92.9269	16349.7	-366.822	IL-1p
297	M9	149	93.1509	16392	-511.968	IL-1p
297	M9	150	93.3748	16478.7	-655.034	IL-1p
297	M9	151	93.5988	17265.1	-755.376	IL-1p
297	M9	152	93.8228	18087.5	-790.919	IL-1p
297	M9	153	94.0468	16272.6	-769.37	IL-1p
297	M9	154	94.2708	17155	-722.423	IL-1p
297	M9	155	94.4948	16848.2	-686.652	IL-1p
297	M9	156	94.7188	16707.5	-684.67	IL-1p
298	M10	1	60	454266	14058	IL-1p
298	M10	2	60.224	452968	14119.6	IL-1p
298	M10	3	60.448	451013	14119.9	IL-1p
298	M10	4	60.672	447837	13998.7	IL-1p
298	M10	5	60.896	443735	13747.3	IL-1p
298	M10	6	61.12	440759	13417.4	IL-1p
298	M10	7	61.344	437674	13093.4	IL-1p
298	M10	8	61.5679	434445	12849.8	IL-1p
298	M10	9	61.7919	433585	12717.2	IL-1p
298	M10	10	62.0159	429460	12679.2	IL-1p
298	M10	11	62.2399	427059	12691.3	IL-1p
298	M10	12	62.4639	423422	12708.6	IL-1p
298	M10	13	62.6879	420371	12702.7	IL-1p
298	M10	14	62.9119	418712	12668	IL-1p
298	M10	15	63.1359	414252	12616.2	IL-1p
298	M10	16	63.3599	411751	12566.9	IL-1p
298	M10	17	63.5839	408729	12535.3	IL-1p
298	M10	18	63.8079	406134	12523.3	IL-1p
298	M10	19	64.0319	403988	12518	IL-1p
298	M10	20	64.2559	400071	12498.8	IL-1p
298	M10	21	64.4798	396904	12450.3	IL-1p
298	M10	22	64.7038	395070	12371.9	IL-1p
298	M10	23	64.9278	391203	12279.7	IL-1p
298	M10	24	65.1518	388750	12199.9	IL-1p
298	M10	25	65.3758	386002	12156.4	IL-1p
298	M10	26	65.5998	382221	12158.6	IL-1p
298	M10	27	65.8238	382051	12194.7	IL-1p
298	M10	28	66.0478	377154	12236.4	IL-1p
298	M10	29	66.2718	374721	12251.7	IL-1p
298	M10	30	66.4958	371310	12219	IL-1p
298	M10	31	66.7198	369918	12136.5	IL-1p
298	M10	32	66.9438	365502	12022.9	IL-1p
298	M10	33	67.1678	362901	11910.5	IL-1p
298	M10	34	67.3917	361102	11834.6	IL-1p
298	M10	35	67.6157	358026	11821	IL-1p
298	M10	36	67.8397	355339	11877.1	IL-1p
298	M10	37	68.0637	352952	11985.9	IL-1p
298	M10	38	68.2877	349656	12108.2	IL-1p
298	M10	39	68.5117	348101	12190.5	IL-1p
298	M10	40	68.7357	344074	12182.1	IL-1p
298	M10	41	68.9597	340900	12052.8	IL-1p
298	M10	42	69.1837	338889	11807.3	IL-1p
298	M10	43	69.4077	334444	11485.8	IL-1p
298	M10	44	69.6317	333805	11152.5	IL-1p
298	M10	45	69.8557	330501	10886.3	IL-1p
298	M10	46	70.0797	327619	10723.3	IL-1p
298	M10	47	70.3036	326491	10682.2	IL-1p
298	M10	48	70.5276	324225	10749.6	IL-1p
298	M10	49	70.7516	320635	10886.2	IL-1p
298	M10	50	70.9756	318811	11042.4	IL-1p
298	M10	51	71.1996	316534	11177.6	IL-1p
298	M10	52	71.4236	313204	11271.9	IL-1p
298	M10	53	71.6476	309963	11325.7	IL-1p
298	M10	54	71.8716	308236	11360.5	IL-1p
298	M10	55	72.0956	305778	11396.7	IL-1p
298	M10	56	72.3196	302988	11438.1	IL-1p
298	M10	57	72.5436	300745	11466.7	IL-1p
298	M10	58	72.7676	296707	11450.8	IL-1p
298	M10	59	72.9916	295727	11360.1	IL-1p
298	M10	60	73.2155	291650	11181	IL-1p
298	M10	61	73.4395	289395	10935.5	IL-1p
298	M10	62	73.6635	287572	10660.6	IL-1p
298	M10	63	73.8875	284028	10413.9	IL-1p
298	M10	64	74.1115	281802	10253.8	IL-1p
298	M10	65	74.3355	281004	10210.8	IL-1p
298	M10	66	74.5595	279441	10270.1	IL-1p
298	M10	67	74.7835	275267	10376.4	IL-1p
298	M10	68	75.0075	273855	10461.9	IL-1p
298	M10	69	75.2315	270086	10481.6	IL-1p
298	M10	70	75.4555	267934	10436.1	IL-1p
298	M10	71	75.6795	265477	10368.9	IL-1p
298	M10	72	75.9035	263799	10345.3	IL-1p
298	M10	73	76.1274	261490	10430.7	IL-1p
298	M10	74	76.3514	259372	10681.8	IL-1p
298	M10	75	76.5754	256040	11157.4	IL-1p
298	M10	76	76.7994	254365	11967	IL-1p
298	M10	77	77.0234	252053	13210.7	IL-1p
298	M10	78	77.2474	249123	15062.2	IL-1p
298	M10	79	77.4714	246172	17749.9	IL-1p
298	M10	80	77.6954	242166	21533.7	IL-1p
298	M10	81	77.9194	238731	26651.1	IL-1p
298	M10	82	78.1434	235179	33232.2	IL-1p
298	M10	83	78.3674	228012	41209.5	IL-1p
298	M10	84	78.5914	220502	50259.1	IL-1p
298	M10	85	78.8154	207364	59803.7	IL-1p
298	M10	86	79.0393	192253	69084.3	IL-1p
298	M10	87	79.2633	174059	77277.5	IL-1p
298	M10	88	79.4873	153590	83623.1	IL-1p
298	M10	89	79.7113	131453	87525.4	IL-1p
298	M10	90	79.9353	111191	88613.8	IL-1p
298	M10	91	80.1593	88701.1	86765.1	IL-1p
298	M10	92	80.3833	70079.1	82102.8	IL-1p
298	M10	93	80.6073	50717.8	74985.1	IL-1p
298	M10	94	80.8313	35192.9	65980.7	IL-1p
298	M10	95	81.0553	22199.4	55817.9	IL-1p
298	M10	96	81.2793	13594.4	45301.8	IL-1p
298	M10	97	81.5033	7533.58	35203.5	IL-1p
298	M10	98	81.7272	4313.81	26149.7	IL-1p
298	M10	99	81.9512	1135.41	18543.3	IL-1p
298	M10	100	82.1752	838.246	12535.6	IL-1p
298	M10	101	82.3992	529.292	8184.24	IL-1p
298	M10	102	82.6232	-787.464	5132.41	IL-1p
298	M10	103	82.8472	-411.031	3034.72	IL-1p
298	M10	104	83.0712	-1540.66	1617.09	IL-1p
298	M10	105	83.2952	-2266.53	667.552	IL-1p
298	M10	106	83.5192	-1019.07	50.3457	IL-1p
298	M10	107	83.7432	-836.751	-310.935	IL-1p
298	M10	108	83.9672	-1997.98	-464.293	IL-1p
298	M10	109	84.1912	-58.6854	-456.284	IL-1p
298	M10	110	84.4152	-1155.07	-344.723	IL-1p
298	M10	111	84.6392	-1625.75	-196.956	IL-1p
298	M10	112	84.8631	-1411.24	-79.0518	IL-1p
298	M10	113	85.0871	-1173.97	-41.3936	IL-1p
298	M10	114	85.3111	-2425.45	-105.228	IL-1p
298	M10	115	85.5351	-2777.69	-255.498	IL-1p
298	M10	116	85.7591	-2942.78	-445.716	IL-1p
298	M10	117	85.9831	-2072.37	-616.327	IL-1p
298	M10	118	86.2071	-1389.69	-719.599	IL-1p
298	M10	119	86.4311	-2639.92	-738.31	IL-1p
298	M10	120	86.6551	-1345.91	-688.474	IL-1p
298	M10	121	86.8791	-2367.63	-606.157	IL-1p
298	M10	122	87.1031	-1645.46	-527.506	IL-1p
298	M10	123	87.3271	-3044.75	-473.419	IL-1p
298	M10	124	87.5511	-2173.85	-445.725	IL-1p
298	M10	125	87.775	-2462.34	-434.295	IL-1p
298	M10	126	87.999	-2230.75	-428.897	IL-1p
298	M10	127	88.223	-2779.79	-428.306	IL-1p
298	M10	128	88.447	-2768.18	-442.21	IL-1p
298	M10	129	88.671	-2251.22	-485.848	IL-1p
298	M10	130	88.895	-3113.97	-570.646	IL-1p
298	M10	131	89.119	-3307.88	-695.633	IL-1p
298	M10	132	89.343	-2889.32	-844.227	IL-1p
298	M10	133	89.567	-2199.48	-988.731	IL-1p
298	M10	134	89.791	-3119.81	-1100.88	IL-1p
298	M10	135	90.015	-2207.22	-1163.18	IL-1p
298	M10	136	90.239	-2028.85	-1174.98	IL-1p
298	M10	137	90.463	-2439.87	-1149.26	IL-1p
298	M10	138	90.6869	-1231.83	-1101.31	IL-1p
298	M10	139	90.9109	-3726.57	-1036.04	IL-1p
298	M10	140	91.1349	-1623.12	-943.287	IL-1p
298	M10	141	91.3589	-1323.37	-806.672	IL-1p
298	M10	142	91.5829	-1763.26	-620.854	IL-1p
298	M10	143	91.8069	-2226.73	-404.93	IL-1p
298	M10	144	92.0309	-2089.22	-201.773	IL-1p
298	M10	145	92.2549	-2409	-63.0586	IL-1p
298	M10	146	92.4789	-2874.27	-28.3105	IL-1p
298	M10	147	92.7029	-3732.03	-108.108	IL-1p
298	M10	148	92.9269	-2969.96	-278.097	IL-1p
298	M10	149	93.1509	-3113.01	-485.799	IL-1p
298	M10	150	93.3748	-3454.88	-668.204	IL-1p
298	M10	151	93.5988	-2643.32	-774.276	IL-1p
298	M10	152	93.8228	-2201.73	-783.658	IL-1p
298	M10	153	94.0468	-2408.6	-712.743	IL-1p
298	M10	154	94.2708	-3638.57	-604.324	IL-1p
298	M10	155	94.4948	-2707.15	-505.89	IL-1p
298	M10	156	94.7188	-3454.45	-448.722	IL-1p
299	M11	1	60	441783	12163.6	IL-1p
299	M11	2	60.224	439564	12344.2	IL-1p
299	M11	3	60.448	440168	12521	IL-1p
299	M11	4	60.672	437124	12627.4	IL-1p
299	M11	5	60.896	433052	12626.8	IL-1p
299	M11	6	61.12	429426	12535	IL-1p
299	M11	7	61.344	428141	12412.7	IL-1p
299	M11	8	61.5679	423571	12332	IL-1p
299	M11	9	61.7919	422142	12336.4	IL-1p
299	M11	10	62.0159	418686	12419.8	IL-1p
299	M11	11	62.2399	417561	12535.5	IL-1p
299	M11	12	62.4639	413318	12624.6	IL-1p
299	M11	13	62.6879	409849	12646.2	IL-1p
299	M11	14	62.9119	406398	12587.8	IL-1p
299	M11	15	63.1359	404316	12461	IL-1p
299	M11	16	63.3599	401343	12291.1	IL-1p
299	M11	17	63.5839	398855	12112.4	IL-1p
299	M11	18	63.8079	394165	11964.8	IL-1p
299	M11	19	64.0319	391829	11882.9	IL-1p
299	M11	20	64.2559	390451	11879.8	IL-1p
299	M11	21	64.4798	387741	11936.8	IL-1p
299	M11	22	64.7038	384536	12011.1	IL-1p
299	M11	23	64.9278	381671	12057.8	IL-1p
299	M11	24	65.1518	377420	12052.4	IL-1p
299	M11	25	65.3758	376146	11998.2	IL-1p
299	M11	26	65.5998	372984	11920.9	IL-1p
299	M11	27	65.8238	369887	11852.1	IL-1p
299	M11	28	66.0478	365941	11814.1	IL-1p
299	M11	29	66.2718	365395	11808.5	IL-1p
299	M11	30	66.4958	362619	11816.5	IL-1p
299	M11	31	66.7198	358020	11808.6	IL-1p
299	M11	32	66.9438	356407	11762.1	IL-1p
299	M11	33	67.1678	352907	11673.7	IL-1p
299	M11	34	67.3917	350339	11562.2	IL-1p
299	M11	35	67.6157	348337	11458.2	IL-1p
299	M11	36	67.8397	344481	11389.6	IL-1p
299	M11	37	68.0637	342612	11365.6	IL-1p
299	M11	38	68.2877	339950	11370.1	IL-1p
299	M11	39	68.5117	338298	11368.6	IL-1p
299	M11	40	68.7357	334395	11329.5	IL-1p
299	M11	41	68.9597	330856	11246.1	IL-1p
299	M11	42	69.1837	329255	11144.9	IL-1p
299	M11	43	69.4077	325971	11071.3	IL-1p
299	M11	44	69.6317	324378	11059.3	IL-1p
299	M11	45	69.8557	322188	11107.7	IL-1p
299	M11	46	70.0797	318996	11179.1	IL-1p
299	M11	47	70.3036	316551	11221	IL-1p
299	M11	48	70.5276	312655	11195.3	IL-1p
299	M11	49	70.7516	310731	11095.2	IL-1p
299	M11	50	70.9756	308325	10952.7	IL-1p
299	M11	51	71.1996	305487	10803	IL-1p
299	M11	52	71.4236	303094	10676.6	IL-1p
299	M11	53	71.6476	300816	10597.8	IL-1p
299	M11	54	71.8716	298424	10578	IL-1p
299	M11	55	72.0956	295340	10614	IL-1p
299	M11	56	72.3196	293778	10689.2	IL-1p
299	M11	57	72.5436	291344	10776.1	IL-1p
299	M11	58	72.7676	287542	10845.4	IL-1p
299	M11	59	72.9916	286169	10877.8	IL-1p
299	M11	60	73.2155	282705	10873.5	IL-1p
299	M11	61	73.4395	280152	10852.8	IL-1p
299	M11	62	73.6635	277435	10844.2	IL-1p
299	M11	63	73.8875	276561	10869.4	IL-1p
299	M11	64	74.1115	273119	10932.4	IL-1p
299	M11	65	74.3355	270567	11019.9	IL-1p
299	M11	66	74.5595	267217	11115	IL-1p
299	M11	67	74.7835	265424	11187.8	IL-1p
299	M11	68	75.0075	263528	11215.3	IL-1p
299	M11	69	75.2315	259549	11188.6	IL-1p
299	M11	70	75.4555	256627	11117	IL-1p
299	M11	71	75.6795	254692	11032.2	IL-1p
299	M11	72	75.9035	252227	10984.8	IL-1p
299	M11	73	76.1274	249069	11019.1	IL-1p
299	M11	74	76.3514	248069	11198.7	IL-1p
299	M11	75	76.5754	244474	11584	IL-1p
299	M11	76	76.7994	241619	12252.9	IL-1p
299	M11	77	77.0234	240206	13332.3	IL-1p
299	M11	78	77.2474	236087	15017.2	IL-1p
299	M11	79	77.4714	233730	17571.5	IL-1p
299	M11	80	77.6954	230400	21299.8	IL-1p
299	M11	81	77.9194	226732	26480.8	IL-1p
299	M11	82	78.1434	223467	33271	IL-1p
299	M11	83	78.3674	215728	41604.2	IL-1p
299	M11	84	78.5914	209080	51120.6	IL-1p
299	M11	85	78.8154	196810	61163.1	IL-1p
299	M11	86	79.0393	180958	70856.2	IL-1p
299	M11	87	79.2633	162054	79251.2	IL-1p
299	M11	88	79.4873	140176	85491.5	IL-1p
299	M11	89	79.7113	119398	88945.5	IL-1p
299	M11	90	79.9353	98150.2	89277.5	IL-1p
299	M11	91	80.1593	76903.2	86458.1	IL-1p
299	M11	92	80.3833	58178.9	80739.7	IL-1p
299	M11	93	80.6073	40524.3	72619.5	IL-1p
299	M11	94	80.8313	26325.7	62794.8	IL-1p
299	M11	95	81.0553	14271.4	52094.3	IL-1p
299	M11	96	81.2793	7090.48	41376.8	IL-1p
299	M11	97	81.5033	2936.39	31407.5	IL-1p
299	M11	98	81.7272	229.69	22745.5	IL-1p
299	M11	99	81.9512	-1409.27	15682.6	IL-1p
299	M11	100	82.1752	-3441.76	10317.4	IL-1p
299	M11	101	82.3992	-2974.36	6688.54	IL-1p
299	M11	102	82.6232	-4562.6	4146.88	IL-1p
299	M11	103	82.8472	-3576.51	2420.26	IL-1p
299	M11	104	83.0712	-4651.24	1266.96	IL-1p
299	M11	105	83.2952	-5670.92	501.265	IL-1p
299	M11	106	83.5192	-4078.54	-3.84668	IL-1p
299	M11	107	83.7432	-4698.47	-327.935	IL-1p
299	M11	108	83.9672	-4738.35	-519.104	IL-1p
299	M11	109	84.1912	-5181.08	-607.945	IL-1p
299	M11	110	84.4152	-4279.89	-617.273	IL-1p
299	M11	111	84.6392	-4689.7	-568.78	IL-1p
299	M11	112	84.8631	-4738.66	-487.579	IL-1p
299	M11	113	85.0871	-4858.29	-403.798	IL-1p
299	M11	114	85.3111	-4791.03	-349.499	IL-1p
299	M11	115	85.5351	-5232.12	-350.665	IL-1p
299	M11	116	85.7591	-5430.8	-417.057	IL-1p
299	M11	117	85.9831	-5478.2	-535.489	IL-1p
299	M11	118	86.2071	-6374.59	-672.034	IL-1p
299	M11	119	86.4311	-5332.36	-784.224	IL-1p
299	M11	120	86.6551	-4363.95	-837.776	IL-1p
299	M11	121	86.8791	-5689.49	-819.127	IL-1p
299	M11	122	87.1031	-5180.17	-738.396	IL-1p
299	M11	123	87.3271	-5310.56	-623.806	IL-1p
299	M11	124	87.5511	-4983.34	-511.861	IL-1p
299	M11	125	87.775	-5079.59	-436.155	IL-1p
299	M11	126	87.999	-6149.18	-416.332	IL-1p
299	M11	127	88.223	-6122.35	-450.777	IL-1p
299	M11	128	88.447	-5963.39	-518.246	IL-1p
299	M11	129	88.671	-5503.46	-589.58	IL-1p
299	M11	130	88.895	-5750.77	-642.536	IL-1p
299	M11	131	89.119	-5305.94	-669.552	IL-1p
299	M11	132	89.343	-7071.13	-674.848	IL-1p
299	M11	133	89.567	-5504.35	-667.31	IL-1p
299	M11	134	89.791	-5647.92	-657.733	IL-1p
299	M11	135	90.015	-5751.63	-660.971	IL-1p
299	M11	136	90.239	-6039.18	-695.318	IL-1p
299	M11	137	90.463	-6652.75	-773.576	IL-1p
299	M11	138	90.6869	-6378.4	-890.501	IL-1p
299	M11	139	90.9109	-5817.12	-1017.85	IL-1p
299	M11	140	91.1349	-5979.77	-1113.61	IL-1p
299	M11	141	91.3589	-5649.58	-1140.75	IL-1p
299	M11	142	91.5829	-5141.87	-1084.18	IL-1p
299	M11	143	91.8069	-5497.46	-956.587	IL-1p
299	M11	144	92.0309	-5494.93	-791.947	IL-1p
299	M11	145	92.2549	-5798.29	-632.211	IL-1p
299	M11	146	92.4789	-5799.68	-513.783	IL-1p
299	M11	147	92.7029	-5814.3	-457.393	IL-1p
299	M11	148	92.9269	-5979.98	-461.795	IL-1p
299	M11	149	93.1509	-6802.44	-502.442	IL-1p
299	M11	150	93.3748	-6195.71	-538.641	IL-1p
299	M11	151	93.5988	-5894.5	-530.645	IL-1p
299	M11	152	93.8228	-4865.28	-459.766	IL-1p
299	M11	153	94.0468	-6569.27	-337.896	IL-1p
299	M11	154	94.2708	-6892.56	-197.917	IL-1p
299	M11	155	94.4948	-7253.81	-71.5039	IL-1p
299	M11	156	94.7188	-6041.81	28.542	IL-1p
300	M12	1	60	441975	12533.5	IL-1p
300	M12	2	60.224	439957	12586.9	IL-1p
300	M12	3	60.448	439765	12646.4	IL-1p
300	M12	4	60.672	436997	12672	IL-1p
300	M12	5	60.896	432747	12642.7	IL-1p
300	M12	6	61.12	430580	12569.5	IL-1p
300	M12	7	61.344	427389	12486.4	IL-1p
300	M12	8	61.5679	424819	12429.5	IL-1p
300	M12	9	61.7919	422156	12415.8	IL-1p
300	M12	10	62.0159	419213	12434	IL-1p
300	M12	11	62.2399	416007	12449.9	IL-1p
300	M12	12	62.4639	413753	12422.3	IL-1p
300	M12	13	62.6879	410545	12323.3	IL-1p
300	M12	14	62.9119	406618	12151.1	IL-1p
300	M12	15	63.1359	404538	11932.9	IL-1p
300	M12	16	63.3599	400907	11713.6	IL-1p
300	M12	17	63.5839	398409	11537.6	IL-1p
300	M12	18	63.8079	396642	11433.2	IL-1p
300	M12	19	64.0319	393140	11407.4	IL-1p
300	M12	20	64.2559	391153	11449	IL-1p
300	M12	21	64.4798	387794	11537.4	IL-1p
300	M12	22	64.7038	385424	11647.3	IL-1p
300	M12	23	64.9278	383087	11751.5	IL-1p
300	M12	24	65.1518	379746	11823.4	IL-1p
300	M12	25	65.3758	377093	11843.4	IL-1p
300	M12	26	65.5998	373914	11805.5	IL-1p
300	M12	27	65.8238	371742	11722.2	IL-1p
300	M12	28	66.0478	367304	11621.7	IL-1p
300	M12	29	66.2718	366595	11537.9	IL-1p
300	M12	30	66.4958	362924	11495.4	IL-1p
300	M12	31	66.7198	359858	11498.1	IL-1p
300	M12	32	66.9438	358999	11527.3	IL-1p
300	M12	33	67.1678	354903	11551.9	IL-1p
300	M12	34	67.3917	352212	11545.2	IL-1p
300	M12	35	67.6157	349687	11497.9	IL-1p
300	M12	36	67.8397	346025	11418.9	IL-1p
300	M12	37	68.0637	344522	11323.9	IL-1p
300	M12	38	68.2877	341478	11226.1	IL-1p
300	M12	39	68.5117	340267	11130.5	IL-1p
300	M12	40	68.7357	334507	11034.2	IL-1p
300	M12	41	68.9597	334282	10946.4	IL-1p
300	M12	42	69.1837	331227	10883.8	IL-1p
300	M12	43	69.4077	328363	10860.4	IL-1p
300	M12	44	69.6317	326461	10879.2	IL-1p
300	M12	45	69.8557	324385	10929	IL-1p
300	M12	46	70.0797	320881	10991.9	IL-1p
300	M12	47	70.3036	317570	11049.9	IL-1p
300	M12	48	70.5276	316530	11087.9	IL-1p
300	M12	49	70.7516	313161	11093.1	IL-1p
300	M12	50	70.9756	311642	11057.8	IL-1p
300	M12	51	71.1996	307033	10989.3	IL-1p
300	M12	52	71.4236	305412	10915.2	IL-1p
300	M12	53	71.6476	301985	10877.1	IL-1p
300	M12	54	71.8716	301151	10909.1	IL-1p
300	M12	55	72.0956	299191	11017	IL-1p
300	M12	56	72.3196	294874	11172.8	IL-1p
300	M12	57	72.5436	293195	11333.7	IL-1p
300	M12	58	72.7676	289460	11452	IL-1p
300	M12	59	72.9916	287813	11495.5	IL-1p
300	M12	60	73.2155	284345	11467.7	IL-1p
300	M12	61	73.4395	281430	11397	IL-1p
300	M12	62	73.6635	279774	11324.1	IL-1p
300	M12	63	73.8875	276086	11287.7	IL-1p
300	M12	64	74.1115	274496	11310.2	IL-1p
300	M12	65	74.3355	272379	11389.8	IL-1p
300	M12	66	74.5595	268831	11499.5	IL-1p
300	M12	67	74.7835	265940	11596.9	IL-1p
300	M12	68	75.0075	264400	11639.7	IL-1p
300	M12	69	75.2315	260485	11604.1	IL-1p
300	M12	70	75.4555	257757	11498	IL-1p
300	M12	71	75.6795	254847	11364.7	IL-1p
300	M12	72	75.9035	252436	11271.7	IL-1p
300	M12	73	76.1274	250371	11290.2	IL-1p
300	M12	74	76.3514	248394	11478.3	IL-1p
300	M12	75	76.5754	245261	11884.5	IL-1p
300	M12	76	76.7994	242821	12574.3	IL-1p
300	M12	77	77.0234	239726	13671.8	IL-1p
300	M12	78	77.2474	236453	15390.9	IL-1p
300	M12	79	77.4714	233650	18032	IL-1p
300	M12	80	77.6954	230888	21929.5	IL-1p
300	M12	81	77.9194	228119	27358.5	IL-1p
300	M12	82	78.1434	222390	34423.8	IL-1p
300	M12	83	78.3674	217150	42968.3	IL-1p
300	M12	84	78.5914	207659	52534.2	IL-1p
300	M12	85	78.8154	194128	62396.9	IL-1p
300	M12	86	79.0393	178175	71665.5	IL-1p
300	M12	87	79.2633	157524	79422.3	IL-1p
300	M12	88	79.4873	138155	84864.9	IL-1p
300	M12	89	79.7113	115667	87418.8	IL-1p
300	M12	90	79.9353	92525.1	86804.3	IL-1p
300	M12	91	80.1593	73423.4	83058.6	IL-1p
300	M12	92	80.3833	55367.7	76521.7	IL-1p
300	M12	93	80.6073	37239.8	67793.4	IL-1p
300	M12	94	80.8313	25313.2	57662.7	IL-1p
300	M12	95	81.0553	14442.7	47008.6	IL-1p
300	M12	96	81.2793	9384.97	36677.1	IL-1p
300	M12	97	81.5033	5370.65	27358.7	IL-1p
300	M12	98	81.7272	3381.74	19498.5	IL-1p
300	M12	99	81.9512	1584.7	13267.7	IL-1p
300	M12	100	82.1752	934.61	8791.35	IL-1p
300	M12	101	82.3992	188.009	5699.36	IL-1p
300	M12	102	82.6232	28.3827	3571.14	IL-1p
300	M12	103	82.8472	-830.518	2135.45	IL-1p
300	M12	104	83.0712	-397.262	1168.51	IL-1p
300	M12	105	83.2952	-1481.53	510.992	IL-1p
300	M12	106	83.5192	-1058.58	63.9082	IL-1p
300	M12	107	83.7432	-776.963	-228.256	IL-1p
300	M12	108	83.9672	-942.347	-398.152	IL-1p
300	M12	109	84.1912	-597.912	-472.021	IL-1p
300	M12	110	84.4152	-1193.69	-477.95	IL-1p
300	M12	111	84.6392	-625.27	-446.436	IL-1p
300	M12	112	84.8631	-1015.57	-406.44	IL-1p
300	M12	113	85.0871	-973.561	-380.093	IL-1p
300	M12	114	85.3111	-1285.35	-378.273	IL-1p
300	M12	115	85.5351	-1237.18	-398.857	IL-1p
300	M12	116	85.7591	-1740.85	-429.008	IL-1p
300	M12	117	85.9831	-788.925	-451.372	IL-1p
300	M12	118	86.2071	-1296.03	-451.88	IL-1p
300	M12	119	86.4311	-1772.31	-425.664	IL-1p
300	M12	120	86.6551	-576.387	-378.846	IL-1p
300	M12	121	86.8791	-1631.69	-326.247	IL-1p
300	M12	122	87.1031	-1489.14	-287	IL-1p
300	M12	123	87.3271	-2151.44	-279.669	IL-1p
300	M12	124	87.5511	-721.58	-316.979	IL-1p
300	M12	125	87.775	-2409.08	-399.797	IL-1p
300	M12	126	87.999	-2096.95	-512.317	IL-1p
300	M12	127	88.223	-2160.44	-623.154	IL-1p
300	M12	128	88.447	-1712.4	-695.448	IL-1p
300	M12	129	88.671	-836.548	-702.627	IL-1p
300	M12	130	88.895	-1782.61	-640.568	IL-1p
300	M12	131	89.119	-1826.53	-528.569	IL-1p
300	M12	132	89.343	-1631.79	-399.774	IL-1p
300	M12	133	89.567	-1520.65	-288.479	IL-1p
300	M12	134	89.791	-2321.89	-221.33	IL-1p
300	M12	135	90.015	-2046.01	-214.152	IL-1p
300	M12	136	90.239	-2591.72	-272.013	IL-1p
300	M12	137	90.463	-1987.34	-389.894	IL-1p
300	M12	138	90.6869	-2724.55	-553.141	IL-1p
300	M12	139	90.9109	-2539.25	-738.249	IL-1p
300	M12	140	91.1349	-1950.64	-915.18	IL-1p
300	M12	141	91.3589	-2543.4	-1051.78	IL-1p
300	M12	142	91.5829	-1286.02	-1119.71	IL-1p
300	M12	143	91.8069	-1573.17	-1100.47	IL-1p
300	M12	144	92.0309	-2094.65	-990.815	IL-1p
300	M12	145	92.2549	-782.054	-807.379	IL-1p
300	M12	146	92.4789	-795.35	-588.128	IL-1p
300	M12	147	92.7029	-2020.36	-386.156	IL-1p
300	M12	148	92.9269	-1929.91	-252.86	IL-1p
300	M12	149	93.1509	-2193.31	-215.76	IL-1p
300	M12	150	93.3748	-2979.52	-263.923	IL-1p
300	M12	151	93.5988	-2090.82	-352.493	IL-1p
300	M12	152	93.8228	-1643.87	-425.521	IL-1p
300	M12	153	94.0468	-1176.16	-442.909	IL-1p
300	M12	154	94.2708	-3570.23	-394.834	IL-1p
300	M12	155	94.4948	-1246.4	-297.492	IL-1p
300	M12	156	94.7188	-2379.5	-177.627	IL-1p
301	M13	1	60	439223	13180.7	IL-1p
301	M13	2	60.2247	435523	13225.4	IL-1p
301	M13	3	60.4493	434962	13235.7	IL-1p
301	M13	4	60.674	431710	13180.2	IL-1p
301	M13	5	60.8986	427935	13058.2	IL-1p
301	M13	6	61.1233	425601	12894.7	IL-1p
301	M13	7	61.3479	423107	12720.5	IL-1p
301	M13	8	61.5726	420195	12555.1	IL-1p
301	M13	9	61.7972	417699	12405.4	IL-1p
301	M13	10	62.0219	414218	12276.3	IL-1p
301	M13	11	62.2465	410917	12180.3	IL-1p
301	M13	12	62.4712	408287	12133.3	IL-1p
301	M13	13	62.6958	406474	12142.5	IL-1p
301	M13	14	62.9205	403430	12195.1	IL-1p
301	M13	15	63.1451	399405	12258	IL-1p
301	M13	16	63.3698	398534	12290.2	IL-1p
301	M13	17	63.5944	394758	12263.5	IL-1p
301	M13	18	63.8191	391116	12177.9	IL-1p
301	M13	19	64.0437	388032	12065.6	IL-1p
301	M13	20	64.2684	386443	11974	IL-1p
301	M13	21	64.493	382764	11939.3	IL-1p
301	M13	22	64.7177	380475	11963.2	IL-1p
301	M13	23	64.9423	378537	12008.5	IL-1p
301	M13	24	65.167	375420	12020.6	IL-1p
301	M13	25	65.3916	372590	11962.7	IL-1p
301	M13	26	65.6163	368180	11843	IL-1p
301	M13	27	65.8409	365667	11714	IL-1p
301	M13	28	66.0656	363932	11642.5	IL-1p
301	M13	29	66.2902	361555	11668.2	IL-1p
301	M13	30	66.5149	358709	11776.3	IL-1p
301	M13	31	66.7395	356520	11901.9	IL-1p
301	M13	32	66.9642	353195	11961.9	IL-1p
301	M13	33	67.1888	350498	11896.8	IL-1p
301	M13	34	67.4135	346672	11700.5	IL-1p
301	M13	35	67.6381	343715	11419.8	IL-1p
301	M13	36	67.8628	341381	11129.9	IL-1p
301	M13	37	68.0874	340481	10898.6	IL-1p
301	M13	38	68.3121	337076	10762.3	IL-1p
301	M13	39	68.5367	334278	10723.5	IL-1p
301	M13	40	68.7614	332443	10762.9	IL-1p
301	M13	41	68.986	329839	10852.8	IL-1p
301	M13	42	69.2107	327280	10964.7	IL-1p
301	M13	43	69.4353	324320	11070.7	IL-1p
301	M13	44	69.66	322776	11146.7	IL-1p
301	M13	45	69.8846	319721	11180.2	IL-1p
301	M13	46	70.1093	316287	11175.2	IL-1p
301	M13	47	70.3339	312842	11148.9	IL-1p
301	M13	48	70.5586	312838	11116.5	IL-1p
301	M13	49	70.7832	309678	11077.2	IL-1p
301	M13	50	71.0079	306056	11012.5	IL-1p
301	M13	51	71.2325	304540	10901	IL-1p
301	M13	52	71.4572	300195	10737.9	IL-1p
301	M13	53	71.6818	299067	10548.6	IL-1p
301	M13	54	71.9065	297171	10374.1	IL-1p
301	M13	55	72.1311	293143	10253.9	IL-1p
301	M13	56	72.3558	292098	10218.9	IL-1p
301	M13	57	72.5804	289825	10273.8	IL-1p
301	M13	58	72.8051	287122	10391.7	IL-1p
301	M13	59	73.0297	286107	10521.8	IL-1p
301	M13	60	73.2544	281286	10606.6	IL-1p
301	M13	61	73.479	279961	10604.9	IL-1p
301	M13	62	73.7037	276785	10508.1	IL-1p
301	M13	63	73.9283	275263	10345.9	IL-1p
301	M13	64	74.153	271644	10175.3	IL-1p
301	M13	65	74.3776	269567	10058.3	IL-1p
301	M13	66	74.6023	268529	10035.1	IL-1p
301	M13	67	74.827	266107	10105.5	IL-1p
301	M13	68	75.0516	264505	10230.8	IL-1p
301	M13	69	75.2763	260400	10357.1	IL-1p
301	M13	70	75.5009	258114	10446.4	IL-1p
301	M13	71	75.7256	255892	10498.1	IL-1p
301	M13	72	75.9502	253419	10549	IL-1p
301	M13	73	76.1749	251502	10659.1	IL-1p
301	M13	74	76.3995	248175	10906.3	IL-1p
301	M13	75	76.6242	247559	11364.6	IL-1p
301	M13	76	76.8488	243583	12136	IL-1p
301	M13	77	77.0735	241052	13368.5	IL-1p
301	M13	78	77.2981	238885	15269.9	IL-1p
301	M13	79	77.5228	235539	18099.8	IL-1p
301	M13	80	77.7474	233643	22132.6	IL-1p
301	M13	81	77.9721	228347	27591	IL-1p
301	M13	82	78.1967	223579	34558.2	IL-1p
301	M13	83	78.4214	217945	42892	IL-1p
301	M13	84	78.646	209546	52173.7	IL-1p
301	M13	85	78.8707	196243	61726.9	IL-1p
301	M13	86	79.0953	179451	70714.2	IL-1p
301	M13	87	79.32	159544	78282	IL-1p
301	M13	88	79.5446	140853	83702.4	IL-1p
301	M13	89	79.7693	118388	86465.2	IL-1p
301	M13	90	79.9939	98432.4	86314.4	IL-1p
301	M13	91	80.2186	77982.8	83245	IL-1p
301	M13	92	80.4432	59482.6	77492.8	IL-1p
301	M13	93	80.6679	42361.8	69522.6	IL-1p
301	M13	94	80.8925	27973.6	60000.8	IL-1p
301	M13	95	81.1172	17613.6	49728.6	IL-1p
301	M13	96	81.3418	11265.2	39528	IL-1p
301	M13	97	81.5665	7378.13	30108.5	IL-1p
301	M13	98	81.7911	5049.41	21960.5	IL-1p
301	M13	99	82.0158	1493.87	15312.7	IL-1p
301	M13	100	82.2404	1358.77	10185.1	IL-1p
301	M13	101	82.4651	731.395	6551.71	IL-1p
301	M13	102	82.6897	165.674	3974.32	IL-1p
301	M13	103	82.9144	-383.905	2223.54	IL-1p
301	M13	104	83.139	216.634	1093.17	IL-1p
301	M13	105	83.3637	-934.312	408.46	IL-1p
301	M13	106	83.5883	944.146	22.6455	IL-1p
301	M13	107	83.813	-4.37157	-186.906	IL-1p
301	M13	108	84.0376	-2063.44	-316.765	IL-1p
301	M13	109	84.2623	344.825	-430.97	IL-1p
301	M13	110	84.4869	-934.044	-555.653	IL-1p
301	M13	111	84.7116	-909.916	-680.796	IL-1p
301	M13	112	84.9362	-1665.21	-772.766	IL-1p
301	M13	113	85.1609	-827.936	-796.827	IL-1p
301	M13	114	85.3855	564.734	-741.913	IL-1p
301	M13	115	85.6102	-419.94	-634.318	IL-1p
301	M13	116	85.8348	-534.18	-529.534	IL-1p
301	M13	117	86.0595	-1700.56	-484.229	IL-1p
301	M13	118	86.2841	-1524.55	-524.562	IL-1p
301	M13	119	86.5088	-1004.51	-630.884	IL-1p
301	M13	120	86.7334	-2029.57	-748.838	IL-1p
301	M13	121	86.9581	-1348.66	-820.655	IL-1p
301	M13	122	87.1827	-596.096	-818.118	IL-1p
301	M13	123	87.4074	155.253	-757.132	IL-1p
301	M13	124	87.632	-1394.88	-684.537	IL-1p
301	M13	125	87.8567	-2092.29	-645.927	IL-1p
301	M13	126	88.0813	-1979.03	-656.905	IL-1p
301	M13	127	88.306	-446.504	-697.694	IL-1p
301	M13	128	88.5306	-2148.12	-732.855	IL-1p
301	M13	129	88.7553	-656.26	-739.157	IL-1p
301	M13	130	88.9799	-1781.06	-720.815	IL-1p
301	M13	131	89.2046	-1526.18	-703.778	IL-1p
301	M13	132	89.4293	-2071.84	-716.771	IL-1p
301	M13	133	89.6539	-1549.48	-774.008	IL-1p
301	M13	134	89.8786	-2067.51	-869.981	IL-1p
301	M13	135	90.1032	-1845.02	-986.428	IL-1p
301	M13	136	90.3279	-815.47	-1103.44	IL-1p
301	M13	137	90.5525	-1729.44	-1205.57	IL-1p
301	M13	138	90.7772	-2316.03	-1279.93	IL-1p
301	M13	139	91.0018	-735.95	-1311.34	IL-1p
301	M13	140	91.2265	-825.648	-1282.65	IL-1p
301	M13	141	91.4511	-1112.76	-1182.65	IL-1p
301	M13	142	91.6758	-768.869	-1016.94	IL-1p
301	M13	143	91.9004	-1038.52	-813.165	IL-1p
301	M13	144	92.1251	-712.236	-616.294	IL-1p
301	M13	145	92.3497	-2099.48	-474.902	IL-1p
301	M13	146	92.5744	-1311.27	-423.631	IL-1p
301	M13	147	92.799	-2197.72	-468.6	IL-1p
301	M13	148	93.0237	-2277.39	-582.391	IL-1p
301	M13	149	93.2483	-1220.5	-712.556	IL-1p
301	M13	150	93.473	-1871.29	-801.518	IL-1p
301	M13	151	93.6976	-1016.02	-809.227	IL-1p
301	M13	152	93.9223	-1493.12	-727.495	IL-1p
301	M13	153	94.1469	-1951.25	-579.434	IL-1p
301	M13	154	94.3716	-1774.82	-405.779	IL-1p
301	M13	155	94.5962	-1651.92	-246.475	IL-1p
301	M13	156	94.8209	-3050.7	-126.525	IL-1p
302	M14	1	60	434550	13372	IL-1p
302	M14	2	60.2247	432656	13458.3	IL-1p
302	M14	3	60.4493	430389	13548.7	IL-1p
302	M14	4	60.674	429507	13578.6	IL-1p
302	M14	5	60.8986	425101	13503.7	IL-1p
302	M14	6	61.1233	421585	13324.5	IL-1p
302	M14	7	61.3479	419948	13087.6	IL-1p
302	M14	8	61.5726	414816	12863	IL-1p
302	M14	9	61.7972	413994	12710.8	IL-1p
302	M14	10	62.0219	410115	12653.5	IL-1p
302	M14	11	62.2465	407422	12667.8	IL-1p
302	M14	12	62.4712	406106	12701	IL-1p
302	M14	13	62.6958	402377	12701.1	IL-1p
302	M14	14	62.9205	397954	12641.9	IL-1p
302	M14	15	63.1451	395518	12528.4	IL-1p
302	M14	16	63.3698	393338	12384.8	IL-1p
302	M14	17	63.5944	390057	12235.9	IL-1p
302	M14	18	63.8191	387563	12096.9	IL-1p
302	M14	19	64.0437	384436	11974.9	IL-1p
302	M14	20	64.2684	381834	11874	IL-1p
302	M14	21	64.493	378817	11795.9	IL-1p
302	M14	22	64.7177	376622	11737.6	IL-1p
302	M14	23	64.9423	374086	11690.9	IL-1p
302	M14	24	65.167	370932	11647.5	IL-1p
302	M14	25	65.3916	368818	11607	IL-1p
302	M14	26	65.6163	364543	11580.4	IL-1p
302	M14	27	65.8409	363148	11584	IL-1p
302	M14	28	66.0656	361015	11628.8	IL-1p
302	M14	29	66.2902	357597	11711.7	IL-1p
302	M14	30	66.5149	354921	11812.8	IL-1p
302	M14	31	66.7395	352258	11901.1	IL-1p
302	M14	32	66.9642	350236	11944.2	IL-1p
302	M14	33	67.1888	346545	11921.6	IL-1p
302	M14	34	67.4135	344200	11835.4	IL-1p
302	M14	35	67.6381	340109	11710.7	IL-1p
302	M14	36	67.8628	339205	11583	IL-1p
302	M14	37	68.0874	335314	11477.6	IL-1p
302	M14	38	68.3121	334438	11395.1	IL-1p
302	M14	39	68.5367	331069	11312.3	IL-1p
302	M14	40	68.7614	327791	11199.7	IL-1p
302	M14	41	68.986	325211	11041.8	IL-1p
302	M14	42	69.2107	323514	10849.5	IL-1p
302	M14	43	69.4353	320267	10658.1	IL-1p
302	M14	44	69.66	317696	10519.5	IL-1p
302	M14	45	69.8846	315869	10461.7	IL-1p
302	M14	46	70.1093	313948	10491.9	IL-1p
302	M14	47	70.3339	311528	10594.9	IL-1p
302	M14	48	70.5586	308293	10745.6	IL-1p
302	M14	49	70.7832	306925	10893.6	IL-1p
302	M14	50	71.0079	303143	11005.6	IL-1p
302	M14	51	71.2325	301698	11069.2	IL-1p
302	M14	52	71.4572	297599	11089.3	IL-1p
302	M14	53	71.6818	296046	11078.1	IL-1p
302	M14	54	71.9065	294482	11043.2	IL-1p
302	M14	55	72.1311	290243	10983.2	IL-1p
302	M14	56	72.3558	288418	10892.5	IL-1p
302	M14	57	72.5804	285771	10770.2	IL-1p
302	M14	58	72.8051	283334	10625.8	IL-1p
302	M14	59	73.0297	280731	10488.3	IL-1p
302	M14	60	73.2544	278492	10371.5	IL-1p
302	M14	61	73.479	276390	10289.7	IL-1p
302	M14	62	73.7037	274017	10247.6	IL-1p
302	M14	63	73.9283	271948	10238.8	IL-1p
302	M14	64	74.153	269196	10248.4	IL-1p
302	M14	65	74.3776	266980	10258	IL-1p
302	M14	66	74.6023	264617	10249.3	IL-1p
302	M14	67	74.827	262367	10207.6	IL-1p
302	M14	68	75.0516	260150	10128.4	IL-1p
302	M14	69	75.2763	257158	10025.5	IL-1p
302	M14	70	75.5009	255359	9935.79	IL-1p
302	M14	71	75.7256	251785	9912.93	IL-1p
302	M14	72	75.9502	251457	10009.5	IL-1p
302	M14	73	76.1749	249494	10258.9	IL-1p
302	M14	74	76.3995	246429	10680	IL-1p
302	M14	75	76.6242	244513	11325.6	IL-1p
302	M14	76	76.8488	240961	12234.9	IL-1p
302	M14	77	77.0735	238416	13558.8	IL-1p
302	M14	78	77.2981	235897	15542.8	IL-1p
302	M14	79	77.5228	233673	18496.5	IL-1p
302	M14	80	77.7474	230158	22728.3	IL-1p
302	M14	81	77.9721	226608	28459.7	IL-1p
302	M14	82	78.1967	221983	35733.1	IL-1p
302	M14	83	78.4214	213946	44340.4	IL-1p
302	M14	84	78.646	206530	53795.4	IL-1p
302	M14	85	78.8707	192785	63377.1	IL-1p
302	M14	86	79.0953	174280	72239.6	IL-1p
302	M14	87	79.32	156533	79556.4	IL-1p
302	M14	88	79.5446	135607	84650.2	IL-1p
302	M14	89	79.7693	114522	87069.3	IL-1p
302	M14	90	79.9939	94747.1	86607.5	IL-1p
302	M14	91	80.2186	75109.3	83292.9	IL-1p
302	M14	92	80.4432	56333.3	77375.9	IL-1p
302	M14	93	80.6679	38866.2	69320.9	IL-1p
302	M14	94	80.8925	25591.5	59780.6	IL-1p
302	M14	95	81.1172	15993.2	49529.2	IL-1p
302	M14	96	81.3418	9368.59	39352.8	IL-1p
302	M14	97	81.5665	4676.42	29926.5	IL-1p
302	M14	98	81.7911	2241.08	21723.1	IL-1p
302	M14	99	82.0158	-496.736	14980.3	IL-1p
302	M14	100	82.2404	-577.268	9789.37	IL-1p
302	M14	101	82.4651	-1669.35	6181.51	IL-1p
302	M14	102	82.6897	-1519.82	3644.5	IL-1p
302	M14	103	82.9144	-1099.39	1953.57	IL-1p
302	M14	104	83.139	-1685.04	889.247	IL-1p
302	M14	105	83.3637	-2273.62	259.296	IL-1p
302	M14	106	83.5883	-1063.3	-89.9932	IL-1p
302	M14	107	83.813	-1317.25	-270.814	IL-1p
302	M14	108	84.0376	-2515.72	-356.925	IL-1p
302	M14	109	84.2623	-1749.93	-391.33	IL-1p
302	M14	110	84.4869	-1620.01	-397.233	IL-1p
302	M14	111	84.7116	-1908.37	-389.273	IL-1p
302	M14	112	84.9362	-1616.14	-380.36	IL-1p
302	M14	113	85.1609	-2167.78	-381.234	IL-1p
302	M14	114	85.3855	-2123.53	-395.452	IL-1p
302	M14	115	85.6102	-2836.12	-416.734	IL-1p
302	M14	116	85.8348	-1696.91	-433.443	IL-1p
302	M14	117	86.0595	-1780.83	-437.493	IL-1p
302	M14	118	86.2841	-2429.63	-429.84	IL-1p
302	M14	119	86.5088	-2038.58	-417.536	IL-1p
302	M14	120	86.7334	-2528.19	-405.795	IL-1p
302	M14	121	86.9581	-3056.25	-393.729	IL-1p
302	M14	122	87.1827	-1753.82	-378.497	IL-1p
302	M14	123	87.4074	-2235.62	-363.212	IL-1p
302	M14	124	87.632	-2294.62	-359.016	IL-1p
302	M14	125	87.8567	-2883.08	-377.49	IL-1p
302	M14	126	88.0813	-3274.66	-420.316	IL-1p
302	M14	127	88.306	-2427.06	-477.251	IL-1p
302	M14	128	88.5306	-2184.14	-535.614	IL-1p
302	M14	129	88.7553	-2695.05	-592.272	IL-1p
302	M14	130	88.9799	-3275.86	-655.805	IL-1p
302	M14	131	89.2046	-2684.04	-735.581	IL-1p
302	M14	132	89.4293	-2668.18	-826.946	IL-1p
302	M14	133	89.6539	-2988.75	-905.488	IL-1p
302	M14	134	89.8786	-2157.76	-936.09	IL-1p
302	M14	135	90.1032	-1955.38	-891.466	IL-1p
302	M14	136	90.3279	-1922.77	-768.596	IL-1p
302	M14	137	90.5525	-2322.83	-593.218	IL-1p
302	M14	138	90.7772	-2445.3	-409.975	IL-1p
302	M14	139	91.0018	-2251.22	-264.192	IL-1p
302	M14	140	91.2265	-3548.48	-185.587	IL-1p
302	M14	141	91.4511	-2947.24	-181.659	IL-1p
302	M14	142	91.6758	-2049.92	-241.099	IL-1p
302	M14	143	91.9004	-3580.37	-341.09	IL-1p
302	M14	144	92.1251	-3642.98	-452.816	IL-1p
302	M14	145	92.3497	-2826.14	-545.412	IL-1p
302	M14	146	92.5744	-2080.78	-592.588	IL-1p
302	M14	147	92.799	-3281.63	-582.639	IL-1p
302	M14	148	93.0237	-2626.12	-525.601	IL-1p
302	M14	149	93.2483	-2946.81	-450.083	IL-1p
302	M14	150	93.473	-3434.88	-389.493	IL-1p
302	M14	151	93.6976	-3416.98	-365.971	IL-1p
302	M14	152	93.9223	-2995.43	-382.023	IL-1p
302	M14	153	94.1469	-3576.29	-423.721	IL-1p
302	M14	154	94.3716	-3109.08	-471.434	IL-1p
302	M14	155	94.5962	-2952.43	-510.416	IL-1p
302	M14	156	94.8209	-3688.9	-535.615	IL-1p
303	M15	1	60	442829	12972	IL-1p
303	M15	2	60.2247	440425	13040.8	IL-1p
303	M15	3	60.4493	439013	13117.3	IL-1p
303	M15	4	60.674	436444	13160.8	IL-1p
303	M15	5	60.8986	433459	13146.1	IL-1p
303	M15	6	61.1233	429961	13073.5	IL-1p
303	M15	7	61.3479	428483	12963.6	IL-1p
303	M15	8	61.5726	423009	12840.5	IL-1p
303	M15	9	61.7972	422050	12718.5	IL-1p
303	M15	10	62.0219	419058	12602.6	IL-1p
303	M15	11	62.2465	415962	12497.6	IL-1p
303	M15	12	62.4712	412170	12413.9	IL-1p
303	M15	13	62.6958	408566	12361.2	IL-1p
303	M15	14	62.9205	408141	12333.8	IL-1p
303	M15	15	63.1451	404203	12304.5	IL-1p
303	M15	16	63.3698	401658	12236.2	IL-1p
303	M15	17	63.5944	397880	12107.5	IL-1p
303	M15	18	63.8191	395490	11932.8	IL-1p
303	M15	19	64.0437	391557	11761.8	IL-1p
303	M15	20	64.2684	390008	11657.4	IL-1p
303	M15	21	64.493	386993	11664.4	IL-1p
303	M15	22	64.7177	384726	11785.9	IL-1p
303	M15	23	64.9423	383033	11980.7	IL-1p
303	M15	24	65.167	378849	12181.3	IL-1p
303	M15	25	65.3916	376850	12322.4	IL-1p
303	M15	26	65.6163	372797	12362.6	IL-1p
303	M15	27	65.8409	370135	12293.9	IL-1p
303	M15	28	66.0656	367437	12135.2	IL-1p
303	M15	29	66.2902	364202	11918.4	IL-1p
303	M15	30	66.5149	361559	11676.1	IL-1p
303	M15	31	66.7395	359205	11435.2	IL-1p
303	M15	32	66.9642	356385	11217.7	IL-1p
303	M15	33	67.1888	353117	11045.1	IL-1p
303	M15	34	67.4135	352138	10939.3	IL-1p
303	M15	35	67.6381	347923	10916.5	IL-1p
303	M15	36	67.8628	346442	10974.6	IL-1p
303	M15	37	68.0874	344160	11084.3	IL-1p
303	M15	38	68.3121	342004	11193.9	IL-1p
303	M15	39	68.5367	338841	11250.6	IL-1p
303	M15	40	68.7614	335704	11229.1	IL-1p
303	M15	41	68.986	331956	11147.1	IL-1p
303	M15	42	69.2107	330593	11053.9	IL-1p
303	M15	43	69.4353	328640	11000	IL-1p
303	M15	44	69.66	325579	11007.3	IL-1p
303	M15	45	69.8846	323916	11058.3	IL-1p
303	M15	46	70.1093	320397	11109.7	IL-1p
303	M15	47	70.3339	317461	11115.5	IL-1p
303	M15	48	70.5586	315505	11048.8	IL-1p
303	M15	49	70.7832	312496	10910.5	IL-1p
303	M15	50	71.0079	309899	10728.1	IL-1p
303	M15	51	71.2325	307625	10555.7	IL-1p
303	M15	52	71.4572	304720	10431.8	IL-1p
303	M15	53	71.6818	302722	10383.7	IL-1p
303	M15	54	71.9065	301603	10415.8	IL-1p
303	M15	55	72.1311	298266	10505.4	IL-1p
303	M15	56	72.3558	295697	10613.6	IL-1p
303	M15	57	72.5804	292909	10706	IL-1p
303	M15	58	72.8051	290752	10760.3	IL-1p
303	M15	59	73.0297	287932	10763.7	IL-1p
303	M15	60	73.2544	285365	10716.3	IL-1p
303	M15	61	73.479	283707	10624.2	IL-1p
303	M15	62	73.7037	280542	10492.5	IL-1p
303	M15	63	73.9283	277595	10330.2	IL-1p
303	M15	64	74.153	275728	10158.1	IL-1p
303	M15	65	74.3776	273539	10000.8	IL-1p
303	M15	66	74.6023	270938	9876.22	IL-1p
303	M15	67	74.827	270108	9789.8	IL-1p
303	M15	68	75.0516	266763	9739.29	IL-1p
303	M15	69	75.2763	263592	9724.63	IL-1p
303	M15	70	75.5009	262362	9754.01	IL-1p
303	M15	71	75.7256	260112	9841.48	IL-1p
303	M15	72	75.9502	258864	10002.7	IL-1p
303	M15	73	76.1749	255269	10257.1	IL-1p
303	M15	74	76.3995	252494	10640.3	IL-1p
303	M15	75	76.6242	250820	11255.9	IL-1p
303	M15	76	76.8488	248734	12191.7	IL-1p
303	M15	77	77.0735	246007	13598.2	IL-1p
303	M15	78	77.2981	243187	15674	IL-1p
303	M15	79	77.5228	240315	18656.6	IL-1p
303	M15	80	77.7474	235113	22795.9	IL-1p
303	M15	81	77.9721	233755	28293.8	IL-1p
303	M15	82	78.1967	227314	35217	IL-1p
303	M15	83	78.4214	221215	43412.1	IL-1p
303	M15	84	78.646	210923	52461.6	IL-1p
303	M15	85	78.8707	198549	61707.9	IL-1p
303	M15	86	79.0953	181776	70345.7	IL-1p
303	M15	87	79.32	162595	77556.5	IL-1p
303	M15	88	79.5446	141689	82641.4	IL-1p
303	M15	89	79.7693	119851	85114.4	IL-1p
303	M15	90	79.9939	100143	84742.7	IL-1p
303	M15	91	80.2186	80005	81545.1	IL-1p
303	M15	92	80.4432	61188.6	75774.2	IL-1p
303	M15	93	80.6679	44554.4	67896.2	IL-1p
303	M15	94	80.8925	30015.1	58559.5	IL-1p
303	M15	95	81.1172	19784.3	48531.2	IL-1p
303	M15	96	81.3418	14250.4	38593.8	IL-1p
303	M15	97	81.5665	9355.36	29423.6	IL-1p
303	M15	98	81.7911	6507.14	21493.4	IL-1p
303	M15	99	82.0158	5044.11	15031.5	IL-1p
303	M15	100	82.2404	3018.37	10086.5	IL-1p
303	M15	101	82.4651	2889.38	6665.34	IL-1p
303	M15	102	82.6897	3673.35	4244.28	IL-1p
303	M15	103	82.9144	2276.84	2578.51	IL-1p
303	M15	104	83.139	1084.25	1451.78	IL-1p
303	M15	105	83.3637	2159.67	701.529	IL-1p
303	M15	106	83.5883	2189.34	220.894	IL-1p
303	M15	107	83.813	2223.79	-56.875	IL-1p
303	M15	108	84.0376	1741.84	-180.134	IL-1p
303	M15	109	84.2623	2867.74	-194.366	IL-1p
303	M15	110	84.4869	1760.93	-145.494	IL-1p
303	M15	111	84.7116	2311.26	-73.4385	IL-1p
303	M15	112	84.9362	1619.22	-3.74902	IL-1p
303	M15	113	85.1609	977.42	54.8174	IL-1p
303	M15	114	85.3855	2481.22	103.785	IL-1p
303	M15	115	85.6102	1211.84	143.468	IL-1p
303	M15	116	85.8348	1607.47	164.665	IL-1p
303	M15	117	86.0595	1117.56	149.942	IL-1p
303	M15	118	86.2841	1061.14	83.9668	IL-1p
303	M15	119	86.5088	185.768	-34.3311	IL-1p
303	M15	120	86.7334	1064.46	-186.646	IL-1p
303	M15	121	86.9581	196.112	-341.634	IL-1p
303	M15	122	87.1827	864.607	-469.322	IL-1p
303	M15	123	87.4074	1475.71	-554.393	IL-1p
303	M15	124	87.632	1331.31	-599.511	IL-1p
303	M15	125	87.8567	471.349	-617.075	IL-1p
303	M15	126	88.0813	846.075	-616.52	IL-1p
303	M15	127	88.306	1872.15	-597.297	IL-1p
303	M15	128	88.5306	671.902	-552.324	IL-1p
303	M15	129	88.7553	1563.53	-477.931	IL-1p
303	M15	130	88.9799	1211.69	-381.82	IL-1p
303	M15	131	89.2046	1440.95	-283.033	IL-1p
303	M15	132	89.4293	568.537	-204.112	IL-1p
303	M15	133	89.6539	1045.9	-160.756	IL-1p
303	M15	134	89.8786	289.521	-155.428	IL-1p
303	M15	135	90.1032	1697.05	-178.336	IL-1p
303	M15	136	90.3279	-375.341	-214.2	IL-1p
303	M15	137	90.5525	1823.79	-249.413	IL-1p
303	M15	138	90.7772	8.80915	-274.923	IL-1p
303	M15	139	91.0018	853.852	-284.528	IL-1p
303	M15	140	91.2265	385.789	-272.87	IL-1p
303	M15	141	91.4511	1063.13	-237.663	IL-1p
303	M15	142	91.6758	461.465	-185.995	IL-1p
303	M15	143	91.9004	811.895	-138.708	IL-1p
303	M15	144	92.1251	601.119	-125.723	IL-1p
303	M15	145	92.3497	-992.505	-171.423	IL-1p
303	M15	146	92.5744	283.538	-278.24	IL-1p
303	M15	147	92.799	466.213	-420.37	IL-1p
303	M15	148	93.0237	110.624	-553.531	IL-1p
303	M15	149	93.2483	648.962	-635.547	IL-1p
303	M15	150	93.473	988.781	-645.319	IL-1p
303	M15	151	93.6976	640.12	-589.937	IL-1p
303	M15	152	93.9223	295.068	-498.204	IL-1p
303	M15	153	94.1469	588.135	-406.62	IL-1p
303	M15	154	94.3716	554.342	-345.805	IL-1p
303	M15	155	94.5962	554.148	-332.324	IL-1p
303	M15	156	94.8209	-534.858	-366.615	IL-1p
304	M16	1	60	442327	14050.9	IL-1p
304	M16	2	60.2247	440845	14004.1	IL-1p
304	M16	3	60.4493	439306	14021.4	IL-1p
304	M16	4	60.674	436718	14052.8	IL-1p
304	M16	5	60.8986	434602	14045.4	IL-1p
304	M16	6	61.1233	429718	13964.5	IL-1p
304	M16	7	61.3479	427378	13801.2	IL-1p
304	M16	8	61.5726	423306	13564.4	IL-1p
304	M16	9	61.7972	421721	13269.6	IL-1p
304	M16	10	62.0219	416923	12937	IL-1p
304	M16	11	62.2465	415319	12595.2	IL-1p
304	M16	12	62.4712	411051	12283.5	IL-1p
304	M16	13	62.6958	407974	12041.6	IL-1p
304	M16	14	62.9205	406243	11893.1	IL-1p
304	M16	15	63.1451	403561	11833.4	IL-1p
304	M16	16	63.3698	401345	11836.1	IL-1p
304	M16	17	63.5944	397507	11869.9	IL-1p
304	M16	18	63.8191	394823	11916.2	IL-1p
304	M16	19	64.0437	392135	11971.1	IL-1p
304	M16	20	64.2684	389434	12034.8	IL-1p
304	M16	21	64.493	386844	12098.1	IL-1p
304	M16	22	64.7177	384355	12139	IL-1p
304	M16	23	64.9423	381127	12133.3	IL-1p
304	M16	24	65.167	377601	12069.9	IL-1p
304	M16	25	65.3916	375393	11960.8	IL-1p
304	M16	26	65.6163	372207	11838.5	IL-1p
304	M16	27	65.8409	369085	11740.5	IL-1p
304	M16	28	66.0656	367070	11690.6	IL-1p
304	M16	29	66.2902	364534	11687	IL-1p
304	M16	30	66.5149	361776	11704.4	IL-1p
304	M16	31	66.7395	359157	11711.1	IL-1p
304	M16	32	66.9642	355409	11687	IL-1p
304	M16	33	67.1888	353197	11633.1	IL-1p
304	M16	34	67.4135	350446	11565.4	IL-1p
304	M16	35	67.6381	347576	11499.4	IL-1p
304	M16	36	67.8628	345858	11438	IL-1p
304	M16	37	68.0874	342823	11370.3	IL-1p
304	M16	38	68.3121	339505	11282.5	IL-1p
304	M16	39	68.5367	336806	11170.6	IL-1p
304	M16	40	68.7614	335187	11047.2	IL-1p
304	M16	41	68.986	331921	10940.3	IL-1p
304	M16	42	69.2107	329061	10883.2	IL-1p
304	M16	43	69.4353	327372	10900.9	IL-1p
304	M16	44	69.66	324557	10996.2	IL-1p
304	M16	45	69.8846	322580	11142.4	IL-1p
304	M16	46	70.1093	320004	11287.3	IL-1p
304	M16	47	70.3339	316517	11368	IL-1p
304	M16	48	70.5586	313689	11331.4	IL-1p
304	M16	49	70.7832	311677	11154.6	IL-1p
304	M16	50	71.0079	308319	10858.3	IL-1p
304	M16	51	71.2325	306069	10537.7	IL-1p
304	M16	52	71.4572	301992	10249.6	IL-1p
304	M16	53	71.6818	301945	10077.4	IL-1p
304	M16	54	71.9065	300107	10073	IL-1p
304	M16	55	72.1311	297185	10234.1	IL-1p
304	M16	56	72.3558	294787	10503.7	IL-1p
304	M16	57	72.5804	293081	10790.3	IL-1p
304	M16	58	72.8051	289491	11016.3	IL-1p
304	M16	59	73.0297	287022	11102	IL-1p
304	M16	60	73.2544	283308	11026.2	IL-1p
304	M16	61	73.479	280540	10828.4	IL-1p
304	M16	62	73.7037	279740	10584.2	IL-1p
304	M16	63	73.9283	276558	10328.3	IL-1p
304	M16	64	74.153	275119	10095.9	IL-1p
304	M16	65	74.3776	271065	9910.34	IL-1p
304	M16	66	74.6023	269175	9788.47	IL-1p
304	M16	67	74.827	268258	9740.02	IL-1p
304	M16	68	75.0516	265628	9761.12	IL-1p
304	M16	69	75.2763	264154	9832.38	IL-1p
304	M16	70	75.5009	259999	9929.95	IL-1p
304	M16	71	75.7256	258444	10042.2	IL-1p
304	M16	72	75.9502	255891	10180.5	IL-1p
304	M16	73	76.1749	254107	10378.9	IL-1p
304	M16	74	76.3995	251628	10687.4	IL-1p
304	M16	75	76.6242	249153	11203.2	IL-1p
304	M16	76	76.8488	246148	12032.4	IL-1p
304	M16	77	77.0735	244606	13300.2	IL-1p
304	M16	78	77.2981	241053	15209.3	IL-1p
304	M16	79	77.5228	238151	18014.4	IL-1p
304	M16	80	77.7474	235690	21989.1	IL-1p
304	M16	81	77.9721	230659	27358.9	IL-1p
304	M16	82	78.1967	226974	34214.3	IL-1p
304	M16	83	78.4214	220346	42425.5	IL-1p
304	M16	84	78.646	211805	51598.8	IL-1p
304	M16	85	78.8707	198732	61098.2	IL-1p
304	M16	86	79.0953	182616	70135.4	IL-1p
304	M16	87	79.32	163052	77893.6	IL-1p
304	M16	88	79.5446	144604	83646.7	IL-1p
304	M16	89	79.7693	122791	86844.4	IL-1p
304	M16	90	79.9939	101822	87161.2	IL-1p
304	M16	91	80.2186	80702.8	84523.3	IL-1p
304	M16	92	80.4432	61743.5	79123.2	IL-1p
304	M16	93	80.6679	43857.3	71412.3	IL-1p
304	M16	94	80.8925	30170.7	62058.3	IL-1p
304	M16	95	81.1172	18977.1	51856.8	IL-1p
304	M16	96	81.3418	12413.9	41611.3	IL-1p
304	M16	97	81.5665	6660.72	32013.7	IL-1p
304	M16	98	81.7911	3355.73	23558.7	IL-1p
304	M16	99	82.0158	1873.07	16513.7	IL-1p
304	M16	100	82.2404	-957.749	10938.8	IL-1p
304	M16	101	82.4651	134.409	7135.61	IL-1p
304	M16	102	82.6897	-484.607	4407.17	IL-1p
304	M16	103	82.9144	-1179.35	2535.74	IL-1p
304	M16	104	83.139	-501.477	1311.13	IL-1p
304	M16	105	83.3637	-1746.1	549.264	IL-1p
304	M16	106	83.5883	-35.6833	103.656	IL-1p
304	M16	107	83.813	-973.447	-134.23	IL-1p
304	M16	108	84.0376	-1042	-240.839	IL-1p
304	M16	109	84.2623	-679.454	-267.626	IL-1p
304	M16	110	84.4869	-841.392	-247.14	IL-1p
304	M16	111	84.7116	-927.036	-198.216	IL-1p
304	M16	112	84.9362	-607.018	-131.26	IL-1p
304	M16	113	85.1609	-1662.31	-54.0137	IL-1p
304	M16	114	85.3855	-450.11	23.127	IL-1p
304	M16	115	85.6102	-1204.13	84.6123	IL-1p
304	M16	116	85.8348	-1217.61	112.392	IL-1p
304	M16	117	86.0595	-1770.15	93.5684	IL-1p
304	M16	118	86.2841	-1759.09	28.8662	IL-1p
304	M16	119	86.5088	-2198.64	-64.2725	IL-1p
304	M16	120	86.7334	-1339.56	-157.66	IL-1p
304	M16	121	86.9581	-2235.84	-225.345	IL-1p
304	M16	122	87.1827	-1198.86	-256.567	IL-1p
304	M16	123	87.4074	-1803.42	-260.682	IL-1p
304	M16	124	87.632	-1514.85	-260.053	IL-1p
304	M16	125	87.8567	-1644.17	-274.27	IL-1p
304	M16	126	88.0813	-2839.99	-305.817	IL-1p
304	M16	127	88.306	-1319.42	-338.023	IL-1p
304	M16	128	88.5306	-1987.21	-348.027	IL-1p
304	M16	129	88.7553	-796.519	-325.454	IL-1p
304	M16	130	88.9799	-2345.36	-281.838	IL-1p
304	M16	131	89.2046	-2191.6	-242.983	IL-1p
304	M16	132	89.4293	-2162.14	-230.694	IL-1p
304	M16	133	89.6539	-2080.42	-248.497	IL-1p
304	M16	134	89.8786	-1787.85	-281.415	IL-1p
304	M16	135	90.1032	-2283.52	-307.797	IL-1p
304	M16	136	90.3279	-1829.67	-313.316	IL-1p
304	M16	137	90.5525	-1964.6	-298.146	IL-1p
304	M16	138	90.7772	-1793.83	-274.687	IL-1p
304	M16	139	91.0018	-2813.5	-258.796	IL-1p
304	M16	140	91.2265	-1576.03	-260.044	IL-1p
304	M16	141	91.4511	-2964.7	-276.324	IL-1p
304	M16	142	91.6758	-1773.81	-295.728	IL-1p
304	M16	143	91.9004	-2125.86	-304.472	IL-1p
304	M16	144	92.1251	-2241.73	-296.01	IL-1p
304	M16	145	92.3497	-2035.04	-275.745	IL-1p
304	M16	146	92.5744	-2467.68	-258.764	IL-1p
304	M16	147	92.799	-2320.88	-262.291	IL-1p
304	M16	148	93.0237	-2592.09	-297.017	IL-1p
304	M16	149	93.2483	-2253.69	-361.051	IL-1p
304	M16	150	93.473	-2463.67	-438.665	IL-1p
304	M16	151	93.6976	-2691.41	-504.867	IL-1p
304	M16	152	93.9223	-1805.91	-535.52	IL-1p
304	M16	153	94.1469	-1584.5	-519.646	IL-1p
304	M16	154	94.3716	-2031.01	-466.917	IL-1p
304	M16	155	94.5962	-2617.73	-403.979	IL-1p
304	M16	156	94.8209	-2562.57	-360.271	IL-1p
305	M17	1	60.0006	440999	13710.1	IL-1p
305	M17	2	60.2253	439484	13664.3	IL-1p
305	M17	3	60.4499	435588	13638.5	IL-1p
305	M17	4	60.6746	433979	13616	IL-1p
305	M17	5	60.8992	431129	13580.3	IL-1p
305	M17	6	61.1239	428098	13513.8	IL-1p
305	M17	7	61.3486	425343	13398.8	IL-1p
305	M17	8	61.5732	422441	13225.7	IL-1p
305	M17	9	61.7979	419307	13002.7	IL-1p
305	M17	10	62.0225	414281	12757.4	IL-1p
305	M17	11	62.2472	413011	12525.2	IL-1p
305	M17	12	62.4719	410038	12332.3	IL-1p
305	M17	13	62.6965	407422	12185.9	IL-1p
305	M17	14	62.9212	404866	12079.1	IL-1p
305	M17	15	63.1458	400970	12001.7	IL-1p
305	M17	16	63.3705	398547	11947.2	IL-1p
305	M17	17	63.5952	395596	11911.6	IL-1p
305	M17	18	63.8198	394476	11890.3	IL-1p
305	M17	19	64.0445	390171	11879.9	IL-1p
305	M17	20	64.2691	386937	11881.2	IL-1p
305	M17	21	64.4938	385233	11896.3	IL-1p
305	M17	22	64.7185	382021	11919.3	IL-1p
305	M17	23	64.9431	379678	11932.4	IL-1p
305	M17	24	65.1678	377560	11913	IL-1p
305	M17	25	65.3924	373401	11850.8	IL-1p
305	M17	26	65.6171	369981	11759.6	IL-1p
305	M17	27	65.8418	368168	11671.7	IL-1p
305	M17	28	66.0664	365745	11618.5	IL-1p
305	M17	29	66.2911	363792	11612.6	IL-1p
305	M17	30	66.5158	359751	11643.2	IL-1p
305	M17	31	66.7404	357706	11685.3	IL-1p
305	M17	32	66.9651	354525	11712.4	IL-1p
305	M17	33	67.1897	352735	11705.1	IL-1p
305	M17	34	67.4144	349051	11654.6	IL-1p
305	M17	35	67.6391	346638	11566	IL-1p
305	M17	36	67.8637	344168	11457.2	IL-1p
305	M17	37	68.0884	340558	11353.6	IL-1p
305	M17	38	68.313	338658	11276.4	IL-1p
305	M17	39	68.5377	337146	11233.1	IL-1p
305	M17	40	68.7624	333383	11216.2	IL-1p
305	M17	41	68.987	331375	11211.5	IL-1p
305	M17	42	69.2117	327358	11206.3	IL-1p
305	M17	43	69.4363	326225	11192.8	IL-1p
305	M17	44	69.661	323504	11164.4	IL-1p
305	M17	45	69.8857	321638	11116	IL-1p
305	M17	46	70.1103	316659	11048.5	IL-1p
305	M17	47	70.335	315792	10973.4	IL-1p
305	M17	48	70.5596	312040	10906.1	IL-1p
305	M17	49	70.7843	311914	10852.3	IL-1p
305	M17	50	71.009	307971	10798	IL-1p
305	M17	51	71.2336	305327	10716.7	IL-1p
305	M17	52	71.4583	302896	10590.3	IL-1p
305	M17	53	71.6829	300432	10432.5	IL-1p
305	M17	54	71.9076	297441	10288.2	IL-1p
305	M17	55	72.1323	295566	10199.3	IL-1p
305	M17	56	72.3569	293752	10195.1	IL-1p
305	M17	57	72.5816	292449	10264.7	IL-1p
305	M17	58	72.8062	288769	10359.9	IL-1p
305	M17	59	73.0309	286425	10421.3	IL-1p
305	M17	60	73.2556	283064	10408.6	IL-1p
305	M17	61	73.4802	281248	10318.1	IL-1p
305	M17	62	73.7049	278724	10177.5	IL-1p
305	M17	63	73.9296	277397	10027.1	IL-1p
305	M17	64	74.1542	274204	9902.56	IL-1p
305	M17	65	74.3789	271727	9826.61	IL-1p
305	M17	66	74.6035	270555	9808.63	IL-1p
305	M17	67	74.8282	267417	9845.13	IL-1p
305	M17	68	75.0528	266105	9919.8	IL-1p
305	M17	69	75.2775	262888	10006.5	IL-1p
305	M17	70	75.5022	261588	10080.2	IL-1p
305	M17	71	75.7268	258277	10132.5	IL-1p
305	M17	72	75.9515	254736	10183	IL-1p
305	M17	73	76.1762	253895	10279.4	IL-1p
305	M17	74	76.4008	252236	10488	IL-1p
305	M17	75	76.6255	249434	10910.9	IL-1p
305	M17	76	76.8501	246077	11629.1	IL-1p
305	M17	77	77.0748	244267	12764.8	IL-1p
305	M17	78	77.2995	242033	14483	IL-1p
305	M17	79	77.5241	238904	16993	IL-1p
305	M17	80	77.7488	235794	20528.7	IL-1p
305	M17	81	77.9734	230471	25302.1	IL-1p
305	M17	82	78.1981	228245	31435.2	IL-1p
305	M17	83	78.4228	221824	38885.7	IL-1p
305	M17	84	78.6474	211624	47393.9	IL-1p
305	M17	85	78.8721	202676	56473.8	IL-1p
305	M17	86	79.0967	185903	65459.9	IL-1p
305	M17	87	79.3214	169598	73594.9	IL-1p
305	M17	88	79.5461	150579	80134	IL-1p
305	M17	89	79.7707	128878	84440.9	IL-1p
305	M17	90	79.9954	108584	86062.1	IL-1p
305	M17	91	80.22	87761	84777.7	IL-1p
305	M17	92	80.4447	68278.3	80631.4	IL-1p
305	M17	93	80.6694	49188.6	73938.3	IL-1p
305	M17	94	80.894	35112	65262.3	IL-1p
305	M17	95	81.1187	22968.3	55352	IL-1p
305	M17	96	81.3433	14178.7	45038	IL-1p
305	M17	97	81.568	9221.77	35107	IL-1p
305	M17	98	81.7927	5726.94	26185.6	IL-1p
305	M17	99	82.0173	3333.73	18665.3	IL-1p
305	M17	100	82.242	2714.95	12687.6	IL-1p
305	M17	101	82.4666	1729.68	8331.65	IL-1p
305	M17	102	82.6913	676.408	5307.7	IL-1p
305	M17	103	82.916	633.508	3230.84	IL-1p
305	M17	104	83.1406	884.762	1857.24	IL-1p
305	M17	105	83.3653	337.604	972.255	IL-1p
305	M17	106	83.59	833.722	401.773	IL-1p
305	M17	107	83.8146	199.778	16.8174	IL-1p
305	M17	108	84.0393	-525.49	-263.515	IL-1p
305	M17	109	84.2639	80.8736	-473.341	IL-1p
305	M17	110	84.4886	773.283	-610.663	IL-1p
305	M17	111	84.7132	-390.649	-658.116	IL-1p
305	M17	112	84.9379	545.983	-607.36	IL-1p
305	M17	113	85.1626	1655.42	-476.405	IL-1p
305	M17	114	85.3872	318.14	-311.099	IL-1p
305	M17	115	85.6119	148.467	-169.779	IL-1p
305	M17	116	85.8366	-418.92	-99.5195	IL-1p
305	M17	117	86.0612	-394.3	-117.396	IL-1p
305	M17	118	86.2859	-220.655	-206.794	IL-1p
305	M17	119	86.5105	-866.021	-329.396	IL-1p
305	M17	120	86.7352	-141.715	-444.929	IL-1p
305	M17	121	86.9599	-497.294	-527.758	IL-1p
305	M17	122	87.1845	321.298	-572.551	IL-1p
305	M17	123	87.4092	-484.885	-587.952	IL-1p
305	M17	124	87.6338	-704.661	-584.376	IL-1p
305	M17	125	87.8585	-572.411	-565.325	IL-1p
305	M17	126	88.0832	-193.224	-528.111	IL-1p
305	M17	127	88.3078	649.518	-471.48	IL-1p
305	M17	128	88.5325	-1678.35	-401.957	IL-1p
305	M17	129	88.7571	-60.1097	-333.347	IL-1p
305	M17	130	88.9818	-685.765	-281.342	IL-1p
305	M17	131	89.2065	-907.662	-258.979	IL-1p
305	M17	132	89.4311	-385.962	-275.395	IL-1p
305	M17	133	89.6558	-1365.27	-335.334	IL-1p
305	M17	134	89.8804	-1512.62	-436.837	IL-1p
305	M17	135	90.1051	-497.392	-568.44	IL-1p
305	M17	136	90.3298	-1318.82	-709.312	IL-1p
305	M17	137	90.5544	-558.497	-833.279	IL-1p
305	M17	138	90.7791	-888.297	-914.621	IL-1p
305	M17	139	91.0037	-968.101	-933.601	IL-1p
305	M17	140	91.2284	463.292	-881.812	IL-1p
305	M17	141	91.4531	-1040.8	-767.397	IL-1p
305	M17	142	91.6777	290.955	-617.414	IL-1p
305	M17	143	91.9024	-855.315	-473.141	IL-1p
305	M17	144	92.127	-1104.57	-376.968	IL-1p
305	M17	145	92.3517	-508.37	-355.465	IL-1p
305	M17	146	92.5764	-1752.7	-407.288	IL-1p
305	M17	147	92.801	-1015.71	-503.276	IL-1p
305	M17	148	93.0257	-643.827	-599.384	IL-1p
305	M17	149	93.2504	128.583	-655.348	IL-1p
305	M17	150	93.475	-1603.75	-649.08	IL-1p
305	M17	151	93.6997	-1019.46	-581.049	IL-1p
305	M17	152	93.9243	268.111	-470.179	IL-1p
305	M17	153	94.149	-812.341	-345.848	IL-1p
305	M17	154	94.3736	-1984	-238.61	IL-1p
305	M17	155	94.5983	-714.504	-170.356	IL-1p
305	M17	156	94.823	-1738.81	-146.675	IL-1p
306	M18	1	60.0006	450348	13699	IL-1p
306	M18	2	60.2253	447734	13802.6	IL-1p
306	M18	3	60.4499	446705	13909.2	IL-1p
306	M18	4	60.6746	443864	13945.4	IL-1p
306	M18	5	60.8992	440516	13860.5	IL-1p
306	M18	6	61.1239	437010	13653.4	IL-1p
306	M18	7	61.3486	433811	13371.4	IL-1p
306	M18	8	61.5732	429144	13083.5	IL-1p
306	M18	9	61.7979	428887	12847.3	IL-1p
306	M18	10	62.0225	425089	12688.9	IL-1p
306	M18	11	62.2472	422110	12604.2	IL-1p
306	M18	12	62.4719	418425	12571.6	IL-1p
306	M18	13	62.6965	416071	12562.3	IL-1p
306	M18	14	62.9212	413906	12546.4	IL-1p
306	M18	15	63.1458	409995	12496.2	IL-1p
306	M18	16	63.3705	407179	12395.2	IL-1p
306	M18	17	63.5952	403941	12245.6	IL-1p
306	M18	18	63.8198	402051	12072.3	IL-1p
306	M18	19	64.0445	396932	11913	IL-1p
306	M18	20	64.2691	395621	11801.4	IL-1p
306	M18	21	64.4938	394418	11752	IL-1p
306	M18	22	64.7185	389366	11755.1	IL-1p
306	M18	23	64.9431	387841	11787.7	IL-1p
306	M18	24	65.1678	385145	11828.4	IL-1p
306	M18	25	65.3924	381288	11869.9	IL-1p
306	M18	26	65.6171	379186	11917.2	IL-1p
306	M18	27	65.8418	376003	11979.2	IL-1p
306	M18	28	66.0664	373871	12058.2	IL-1p
306	M18	29	66.2911	371288	12143.5	IL-1p
306	M18	30	66.5158	366859	12215	IL-1p
306	M18	31	66.7404	365496	12247.1	IL-1p
306	M18	32	66.9651	361739	12214.3	IL-1p
306	M18	33	67.1897	359700	12097.4	IL-1p
306	M18	34	67.4144	355613	11893.1	IL-1p
306	M18	35	67.6391	353843	11623.3	IL-1p
306	M18	36	67.8637	349911	11334.8	IL-1p
306	M18	37	68.0884	347310	11084.7	IL-1p
306	M18	38	68.313	346143	10914.3	IL-1p
306	M18	39	68.5377	343606	10829.2	IL-1p
306	M18	40	68.7624	341174	10800.7	IL-1p
306	M18	41	68.987	337603	10787.7	IL-1p
306	M18	42	69.2117	335069	10766.1	IL-1p
306	M18	43	69.4363	333063	10744.2	IL-1p
306	M18	44	69.661	330328	10754.9	IL-1p
306	M18	45	69.8857	327661	10830.4	IL-1p
306	M18	46	70.1103	325401	10975.9	IL-1p
306	M18	47	70.335	324419	11157.8	IL-1p
306	M18	48	70.5596	319836	11314.4	IL-1p
306	M18	49	70.7843	317243	11382.9	IL-1p
306	M18	50	71.009	314482	11328.1	IL-1p
306	M18	51	71.2336	311825	11157.3	IL-1p
306	M18	52	71.4583	309109	10915.6	IL-1p
306	M18	53	71.6829	306579	10670.4	IL-1p
306	M18	54	71.9076	304132	10494.7	IL-1p
306	M18	55	72.1323	302817	10393.6	IL-1p
306	M18	56	72.3569	299298	10366	IL-1p
306	M18	57	72.5816	297838	10385.4	IL-1p
306	M18	58	72.8062	294602	10412.7	IL-1p
306	M18	59	73.0309	292162	10413.3	IL-1p
306	M18	60	73.2556	290011	10370.5	IL-1p
306	M18	61	73.4802	287020	10289.8	IL-1p
306	M18	62	73.7049	284136	10192.8	IL-1p
306	M18	63	73.9296	283492	10105.7	IL-1p
306	M18	64	74.1542	280234	10046.2	IL-1p
306	M18	65	74.3789	277587	10018.1	IL-1p
306	M18	66	74.6035	276545	10014.3	IL-1p
306	M18	67	74.8282	272175	10025.6	IL-1p
306	M18	68	75.0528	271774	10048	IL-1p
306	M18	69	75.2775	268520	10085.5	IL-1p
306	M18	70	75.5022	265078	10145.6	IL-1p
306	M18	71	75.7268	265178	10233.8	IL-1p
306	M18	72	75.9515	261456	10351.1	IL-1p
306	M18	73	76.1762	258642	10499.7	IL-1p
306	M18	74	76.4008	256254	10694.7	IL-1p
306	M18	75	76.6255	254145	11014.7	IL-1p
306	M18	76	76.8501	251680	11532.8	IL-1p
306	M18	77	77.0748	249242	12404.4	IL-1p
306	M18	78	77.2995	244992	13847.3	IL-1p
306	M18	79	77.5241	244760	16127.4	IL-1p
306	M18	80	77.7488	240809	19523.9	IL-1p
306	M18	81	77.9734	237668	24274.6	IL-1p
306	M18	82	78.1981	233157	30508.1	IL-1p
306	M18	83	78.4228	227789	38179.5	IL-1p
306	M18	84	78.6474	218551	47023.2	IL-1p
306	M18	85	78.8721	208195	56540.9	IL-1p
306	M18	86	79.0967	195184	66040.4	IL-1p
306	M18	87	79.3214	176051	74724.6	IL-1p
306	M18	88	79.5461	156228	81809.8	IL-1p
306	M18	89	79.7707	135868	86639.7	IL-1p
306	M18	90	79.9954	114389	88761.8	IL-1p
306	M18	91	80.22	94486.1	87961.1	IL-1p
306	M18	92	80.4447	74320.6	84266.6	IL-1p
306	M18	93	80.6694	54398	77948.2	IL-1p
306	M18	94	80.894	39047.7	69503.9	IL-1p
306	M18	95	81.1187	25758.6	59621	IL-1p
306	M18	96	81.3433	16788.1	49096	IL-1p
306	M18	97	81.568	10276.9	38724.3	IL-1p
306	M18	98	81.7927	5957.61	29185.2	IL-1p
306	M18	99	82.0173	2957.56	20958.1	IL-1p
306	M18	100	82.242	1742.94	14285.4	IL-1p
306	M18	101	82.4666	2064.41	9350.37	IL-1p
306	M18	102	82.6913	1345.65	6069.16	IL-1p
306	M18	103	82.916	-410.635	3817.37	IL-1p
306	M18	104	83.1406	674.585	2337.57	IL-1p
306	M18	105	83.3653	93.8085	1394.71	IL-1p
306	M18	106	83.59	-637.763	801.62	IL-1p
306	M18	107	83.8146	927.756	423.555	IL-1p
306	M18	108	84.0393	-1584.98	171.527	IL-1p
306	M18	109	84.2639	251.439	-7.33301	IL-1p
306	M18	110	84.4886	-649.979	-139.338	IL-1p
306	M18	111	84.7132	-965.941	-234.388	IL-1p
306	M18	112	84.9379	136.64	-296.546	IL-1p
306	M18	113	85.1626	-737.904	-332.269	IL-1p
306	M18	114	85.3872	-350.234	-352.807	IL-1p
306	M18	115	85.6119	-130.123	-370.366	IL-1p
306	M18	116	85.8366	-1769.12	-391.712	IL-1p
306	M18	117	86.0612	-117.752	-414.389	IL-1p
306	M18	118	86.2859	-0.301933	-428.063	IL-1p
306	M18	119	86.5105	-1252.54	-419.679	IL-1p
306	M18	120	86.7352	-377.004	-379.747	IL-1p
306	M18	121	86.9599	-537.545	-308.066	IL-1p
306	M18	122	87.1845	-324.789	-217.472	IL-1p
306	M18	123	87.4092	-422.409	-132.907	IL-1p
306	M18	124	87.6338	-673.422	-83.2314	IL-1p
306	M18	125	87.8585	-1500.85	-87.4883	IL-1p
306	M18	126	88.0832	-1304.72	-143.211	IL-1p
306	M18	127	88.3078	-1342.28	-225.43	IL-1p
306	M18	128	88.5325	-704.688	-298.854	IL-1p
306	M18	129	88.7571	-950.841	-336.531	IL-1p
306	M18	130	88.9818	-1399.54	-333.725	IL-1p
306	M18	131	89.2065	-501.783	-308.867	IL-1p
306	M18	132	89.4311	-1621.57	-291.629	IL-1p
306	M18	133	89.6558	-1552.8	-305.733	IL-1p
306	M18	134	89.8804	-1705.28	-356.918	IL-1p
306	M18	135	90.1051	-1194.76	-432.889	IL-1p
306	M18	136	90.3298	-999.651	-513.79	IL-1p
306	M18	137	90.5544	-1094.88	-584.245	IL-1p
306	M18	138	90.7791	-1339.26	-637.608	IL-1p
306	M18	139	91.0037	-1727.06	-670.939	IL-1p
306	M18	140	91.2284	-664.559	-678.113	IL-1p
306	M18	141	91.4531	-831.962	-649.479	IL-1p
306	M18	142	91.6777	-660.375	-578.887	IL-1p
306	M18	143	91.9024	-947.254	-471.287	IL-1p
306	M18	144	92.127	-1185.35	-344.189	IL-1p
306	M18	145	92.3517	-986.396	-222.624	IL-1p
306	M18	146	92.5764	-792.951	-132.005	IL-1p
306	M18	147	92.801	-1949.96	-92.1709	IL-1p
306	M18	148	93.0257	-1262.33	-112.635	IL-1p
306	M18	149	93.2504	-1946.79	-188.557	IL-1p
306	M18	150	93.475	-1593.76	-299.454	IL-1p
306	M18	151	93.6997	-1537.36	-413.63	IL-1p
306	M18	152	93.9243	-1231.33	-498.546	IL-1p
306	M18	153	94.149	-1288.19	-532.929	IL-1p
306	M18	154	94.3736	-1249.73	-514.39	IL-1p
306	M18	155	94.5983	-989.982	-458.508	IL-1p
306	M18	156	94.823	-1777.43	-390.149	IL-1p
307	M19	1	60.0006	419584	12373.6	IL-1p
307	M19	2	60.2253	417688	12518.2	IL-1p
307	M19	3	60.4499	416083	12589.6	IL-1p
307	M19	4	60.6746	413112	12531.4	IL-1p
307	M19	5	60.8992	409112	12337.5	IL-1p
307	M19	6	61.1239	406909	12059.9	IL-1p
307	M19	7	61.3486	404664	11788.5	IL-1p
307	M19	8	61.5732	401081	11612.6	IL-1p
307	M19	9	61.7979	399382	11585.3	IL-1p
307	M19	10	62.0225	397149	11705.3	IL-1p
307	M19	11	62.2472	394259	11918.7	IL-1p
307	M19	12	62.4719	391921	12139.1	IL-1p
307	M19	13	62.6965	388867	12277.2	IL-1p
307	M19	14	62.9212	385924	12271.1	IL-1p
307	M19	15	63.1458	382878	12106.6	IL-1p
307	M19	16	63.3705	378731	11819.2	IL-1p
307	M19	17	63.5952	376794	11477.4	IL-1p
307	M19	18	63.8198	374428	11157.1	IL-1p
307	M19	19	64.0445	371777	10915.7	IL-1p
307	M19	20	64.2691	369084	10780.3	IL-1p
307	M19	21	64.4938	367351	10748.4	IL-1p
307	M19	22	64.7185	364898	10798.8	IL-1p
307	M19	23	64.9431	361861	10905.4	IL-1p
307	M19	24	65.1678	359654	11044	IL-1p
307	M19	25	65.3924	356706	11193.9	IL-1p
307	M19	26	65.6171	354855	11333.6	IL-1p
307	M19	27	65.8418	351798	11439.4	IL-1p
307	M19	28	66.0664	348827	11488.8	IL-1p
307	M19	29	66.2911	346823	11468.4	IL-1p
307	M19	30	66.5158	342836	11379.6	IL-1p
307	M19	31	66.7404	340979	11238.8	IL-1p
307	M19	32	66.9651	338807	11070.8	IL-1p
307	M19	33	67.1897	335272	10901	IL-1p
307	M19	34	67.4144	333452	10749.3	IL-1p
307	M19	35	67.6391	331316	10629.5	IL-1p
307	M19	36	67.8637	328148	10550.7	IL-1p
307	M19	37	68.0884	326473	10519.1	IL-1p
307	M19	38	68.313	323122	10535.4	IL-1p
307	M19	39	68.5377	321960	10589.7	IL-1p
307	M19	40	68.7624	318981	10656.4	IL-1p
307	M19	41	68.987	316280	10698.1	IL-1p
307	M19	42	69.2117	314371	10679.2	IL-1p
307	M19	43	69.4363	311682	10586.4	IL-1p
307	M19	44	69.661	308036	10442.3	IL-1p
307	M19	45	69.8857	305860	10299.5	IL-1p
307	M19	46	70.1103	304136	10215.4	IL-1p
307	M19	47	70.335	302957	10213.2	IL-1p
307	M19	48	70.5596	300204	10272.7	IL-1p
307	M19	49	70.7843	297318	10344	IL-1p
307	M19	50	71.009	294373	10370.2	IL-1p
307	M19	51	71.2336	292026	10323.8	IL-1p
307	M19	52	71.4583	290245	10218.3	IL-1p
307	M19	53	71.6829	287419	10101.4	IL-1p
307	M19	54	71.9076	284928	10012	IL-1p
307	M19	55	72.1323	283543	9984.42	IL-1p
307	M19	56	72.3569	281094	10029.8	IL-1p
307	M19	57	72.5816	278222	10132.6	IL-1p
307	M19	58	72.8062	277108	10257.3	IL-1p
307	M19	59	73.0309	273869	10362.2	IL-1p
307	M19	60	73.2556	270764	10395.7	IL-1p
307	M19	61	73.4802	269492	10336.4	IL-1p
307	M19	62	73.7049	265310	10194.9	IL-1p
307	M19	63	73.9296	265223	10013.8	IL-1p
307	M19	64	74.1542	261242	9831.58	IL-1p
307	M19	65	74.3789	259017	9692.08	IL-1p
307	M19	66	74.6035	258585	9618.08	IL-1p
307	M19	67	74.8282	255307	9599.53	IL-1p
307	M19	68	75.0528	254205	9598.85	IL-1p
307	M19	69	75.2775	251104	9574.88	IL-1p
307	M19	70	75.5022	247907	9514.12	IL-1p
307	M19	71	75.7268	245473	9447.95	IL-1p
307	M19	72	75.9515	244920	9442.9	IL-1p
307	M19	73	76.1762	242620	9569.52	IL-1p
307	M19	74	76.4008	240827	9872.9	IL-1p
307	M19	75	76.6255	238440	10378.4	IL-1p
307	M19	76	76.8501	236289	11130.2	IL-1p
307	M19	77	77.0748	232465	12149	IL-1p
307	M19	78	77.2995	230005	13563.3	IL-1p
307	M19	79	77.5241	229051	15592.1	IL-1p
307	M19	80	77.7488	223988	18521.8	IL-1p
307	M19	81	77.9734	221029	22646	IL-1p
307	M19	82	78.1981	218178	28178.6	IL-1p
307	M19	83	78.4228	213961	35157.8	IL-1p
307	M19	84	78.6474	205397	43372.9	IL-1p
307	M19	85	78.8721	195625	52342	IL-1p
307	M19	86	79.0967	183104	61360.3	IL-1p
307	M19	87	79.3214	166349	69606.4	IL-1p
307	M19	88	79.5461	147292	76279.1	IL-1p
307	M19	89	79.7707	127733	80722.6	IL-1p
307	M19	90	79.9954	107979	82510	IL-1p
307	M19	91	80.22	88756.8	81473.5	IL-1p
307	M19	92	80.4447	71041.8	77698.4	IL-1p
307	M19	93	80.6694	53333	71498.3	IL-1p
307	M19	94	80.894	39023.9	63385	IL-1p
307	M19	95	81.1187	26933.3	54024.1	IL-1p
307	M19	96	81.3433	18842	44164	IL-1p
307	M19	97	81.568	13451.4	34538.9	IL-1p
307	M19	98	81.7927	10326.6	25766.6	IL-1p
307	M19	99	82.0173	7501.8	18271.7	IL-1p
307	M19	100	82.242	6617.24	12256	IL-1p
307	M19	101	82.4666	6282.01	7903.44	IL-1p
307	M19	102	82.6913	6453.12	4920.02	IL-1p
307	M19	103	82.916	6111.62	2923.56	IL-1p
307	M19	104	83.1406	4879.66	1654.88	IL-1p
307	M19	105	83.3653	6106.4	872.247	IL-1p
307	M19	106	83.59	5244.97	381.456	IL-1p
307	M19	107	83.8146	5204	50.6387	IL-1p
307	M19	108	84.0393	4776.75	-189.198	IL-1p
307	M19	109	84.2639	4058.68	-357.074	IL-1p
307	M19	110	84.4886	6048.98	-445.826	IL-1p
307	M19	111	84.7132	5333.76	-449.215	IL-1p
307	M19	112	84.9379	5634.36	-381.214	IL-1p
307	M19	113	85.1626	4458.59	-279.296	IL-1p
307	M19	114	85.3872	5274.82	-192.309	IL-1p
307	M19	115	85.6119	5492.39	-161.484	IL-1p
307	M19	116	85.8366	3277.7	-205.08	IL-1p
307	M19	117	86.0612	4349.94	-313.528	IL-1p
307	M19	118	86.2859	4798.74	-456.157	IL-1p
307	M19	119	86.5105	4474.05	-595.029	IL-1p
307	M19	120	86.7352	4121.77	-698.795	IL-1p
307	M19	121	86.9599	4905.77	-750.629	IL-1p
307	M19	122	87.1845	5103.68	-748.678	IL-1p
307	M19	123	87.4092	4121.82	-701.527	IL-1p
307	M19	124	87.6338	5032.23	-622.461	IL-1p
307	M19	125	87.8585	4826.18	-524.865	IL-1p
307	M19	126	88.0832	4630	-419.401	IL-1p
307	M19	127	88.3078	4299.8	-313.203	IL-1p
307	M19	128	88.5325	4322.7	-211.548	IL-1p
307	M19	129	88.7571	4836.99	-121.493	IL-1p
307	M19	130	88.9818	4102.57	-54.8467	IL-1p
307	M19	131	89.2065	3443.26	-27.1162	IL-1p
307	M19	132	89.4311	4032.8	-51.7324	IL-1p
307	M19	133	89.6558	3317.42	-132.643	IL-1p
307	M19	134	89.8804	3584.4	-259.779	IL-1p
307	M19	135	90.1051	3786.87	-410.026	IL-1p
307	M19	136	90.3298	2550.18	-553.657	IL-1p
307	M19	137	90.5544	4510.19	-664.27	IL-1p
307	M19	138	90.7791	3729.11	-728.004	IL-1p
307	M19	139	91.0037	4304.84	-746.072	IL-1p
307	M19	140	91.2284	3236.84	-727.534	IL-1p
307	M19	141	91.4531	2836.92	-677.459	IL-1p
307	M19	142	91.6777	4898.9	-591.877	IL-1p
307	M19	143	91.9024	4019.85	-466.537	IL-1p
307	M19	144	92.127	3769.17	-313.348	IL-1p
307	M19	145	92.3517	3414.4	-169.06	IL-1p
307	M19	146	92.5764	3434.88	-84.9707	IL-1p
307	M19	147	92.801	3140.85	-101.022	IL-1p
307	M19	148	93.0257	1537.48	-220.635	IL-1p
307	M19	149	93.2504	2733.39	-404.318	IL-1p
307	M19	150	93.475	4374.04	-588.812	IL-1p
307	M19	151	93.6997	3235.01	-720.71	IL-1p
307	M19	152	93.9243	3468.54	-782.419	IL-1p
307	M19	153	94.149	2561.15	-793.722	IL-1p
307	M19	154	94.3736	3591.84	-791.192	IL-1p
307	M19	155	94.5983	3053.29	-803.472	IL-1p
307	M19	156	94.823	3497.83	-839.561	IL-1p
308	M20	1	60.0006	418848	12340.7	IL-1p
308	M20	2	60.2253	418196	12411.1	IL-1p
308	M20	3	60.4499	417407	12487.5	IL-1p
308	M20	4	60.6746	413842	12517.8	IL-1p
308	M20	5	60.8992	411537	12472	IL-1p
308	M20	6	61.1239	407188	12356.1	IL-1p
308	M20	7	61.3486	404822	12200.7	IL-1p
308	M20	8	61.5732	402257	12040.1	IL-1p
308	M20	9	61.7979	401452	11897.8	IL-1p
308	M20	10	62.0225	396468	11787.2	IL-1p
308	M20	11	62.2472	393112	11717	IL-1p
308	M20	12	62.4719	391586	11689.7	IL-1p
308	M20	13	62.6965	389596	11694.4	IL-1p
308	M20	14	62.9212	386355	11704.2	IL-1p
308	M20	15	63.1458	383163	11687.5	IL-1p
308	M20	16	63.3705	380820	11626.2	IL-1p
308	M20	17	63.5952	378027	11529.1	IL-1p
308	M20	18	63.8198	374168	11426	IL-1p
308	M20	19	64.0445	371975	11348.4	IL-1p
308	M20	20	64.2691	371008	11306.2	IL-1p
308	M20	21	64.4938	367300	11278.9	IL-1p
308	M20	22	64.7185	364406	11226.8	IL-1p
308	M20	23	64.9431	362320	11118.3	IL-1p
308	M20	24	65.1678	359697	10954.6	IL-1p
308	M20	25	65.3924	355389	10777.2	IL-1p
308	M20	26	65.6171	353777	10649	IL-1p
308	M20	27	65.8418	351729	10619.7	IL-1p
308	M20	28	66.0664	350500	10695.7	IL-1p
308	M20	29	66.2911	347063	10837	IL-1p
308	M20	30	66.5158	345248	10980.1	IL-1p
308	M20	31	66.7404	340750	11074.7	IL-1p
308	M20	32	66.9651	339306	11106.2	IL-1p
308	M20	33	67.1897	335989	11093.8	IL-1p
308	M20	34	67.4144	334502	11070.9	IL-1p
308	M20	35	67.6391	331153	11061.3	IL-1p
308	M20	36	67.8637	329492	11068.9	IL-1p
308	M20	37	68.0884	326110	11078.8	IL-1p
308	M20	38	68.313	323422	11068.5	IL-1p
308	M20	39	68.5377	322051	11019.4	IL-1p
308	M20	40	68.7624	318081	10924.3	IL-1p
308	M20	41	68.987	315201	10788.8	IL-1p
308	M20	42	69.2117	314599	10627.9	IL-1p
308	M20	43	69.4363	310331	10460.7	IL-1p
308	M20	44	69.661	309021	10306.9	IL-1p
308	M20	45	69.8857	306432	10187	IL-1p
308	M20	46	70.1103	303704	10120.5	IL-1p
308	M20	47	70.335	301672	10118.9	IL-1p
308	M20	48	70.5596	298956	10174.2	IL-1p
308	M20	49	70.7843	298513	10252.4	IL-1p
308	M20	50	71.009	295334	10303.7	IL-1p
308	M20	51	71.2336	290937	10286.6	IL-1p
308	M20	52	71.4583	289617	10191.8	IL-1p
308	M20	53	71.6829	287229	10049.2	IL-1p
308	M20	54	71.9076	284651	9910.14	IL-1p
308	M20	55	72.1323	283318	9811.2	IL-1p
308	M20	56	72.3569	281448	9767.96	IL-1p
308	M20	57	72.5816	277696	9771.54	IL-1p
308	M20	58	72.8062	275935	9800.2	IL-1p
308	M20	59	73.0309	274376	9832.67	IL-1p
308	M20	60	73.2556	271101	9855.62	IL-1p
308	M20	61	73.4802	270004	9865.16	IL-1p
308	M20	62	73.7049	266217	9865.83	IL-1p
308	M20	63	73.9296	264380	9865.96	IL-1p
308	M20	64	74.1542	263007	9869.75	IL-1p
308	M20	65	74.3789	260094	9869.69	IL-1p
308	M20	66	74.6035	258137	9847.4	IL-1p
308	M20	67	74.8282	255880	9786.92	IL-1p
308	M20	68	75.0528	252703	9692.8	IL-1p
308	M20	69	75.2775	250106	9599.17	IL-1p
308	M20	70	75.5022	249053	9558.13	IL-1p
308	M20	71	75.7268	246931	9613.4	IL-1p
308	M20	72	75.9515	245097	9777.72	IL-1p
308	M20	73	76.1762	243927	10032.8	IL-1p
308	M20	74	76.4008	238137	10365.3	IL-1p
308	M20	75	76.6255	237868	10772.3	IL-1p
308	M20	76	76.8501	234518	11306.6	IL-1p
308	M20	77	77.0748	233531	12080.1	IL-1p
308	M20	78	77.2995	230053	13256.9	IL-1p
308	M20	79	77.5241	226696	15047	IL-1p
308	M20	80	77.7488	224397	17693.2	IL-1p
308	M20	81	77.9734	221460	21439.6	IL-1p
308	M20	82	78.1981	216935	26470.7	IL-1p
308	M20	83	78.4228	213453	32835.1	IL-1p
308	M20	84	78.6474	205848	40379.5	IL-1p
308	M20	85	78.8721	195689	48721.7	IL-1p
308	M20	86	79.0967	185016	57278.2	IL-1p
308	M20	87	79.3214	167539	65340.6	IL-1p
308	M20	88	79.5461	150864	72178.4	IL-1p
308	M20	89	79.7707	131631	77140.1	IL-1p
308	M20	90	79.9954	110834	79728.3	IL-1p
308	M20	91	80.22	92744.6	79649.7	IL-1p
308	M20	92	80.4447	73189.8	76843.4	IL-1p
308	M20	93	80.6694	54597.1	71499.9	IL-1p
308	M20	94	80.894	39178.7	64060.1	IL-1p
308	M20	95	81.1187	25408.2	55176.9	IL-1p
308	M20	96	81.3433	18847.5	45626.4	IL-1p
308	M20	97	81.568	12291.3	36182.9	IL-1p
308	M20	98	81.7927	7549.78	27495.5	IL-1p
308	M20	99	82.0173	4841.03	20005.3	IL-1p
308	M20	100	82.242	4050.13	13920.5	IL-1p
308	M20	101	82.4666	3446.62	9277.07	IL-1p
308	M20	102	82.6913	2354.49	5998.67	IL-1p
308	M20	103	82.916	2197.84	3722.86	IL-1p
308	M20	104	83.1406	1948.69	2215.48	IL-1p
308	M20	105	83.3653	1581.55	1259.07	IL-1p
308	M20	106	83.59	1637.11	669.636	IL-1p
308	M20	107	83.8146	2711.28	300.572	IL-1p
308	M20	108	84.0393	258.231	44.3652	IL-1p
308	M20	109	84.2639	1472.15	-163.78	IL-1p
308	M20	110	84.4886	656.078	-345.33	IL-1p
308	M20	111	84.7132	918.327	-489.104	IL-1p
308	M20	112	84.9379	1061.53	-574.352	IL-1p
308	M20	113	85.1626	2416.95	-595.93	IL-1p
308	M20	114	85.3872	1183.35	-576.515	IL-1p
308	M20	115	85.6119	1250.99	-557.997	IL-1p
308	M20	116	85.8366	451.817	-578.269	IL-1p
308	M20	117	86.0612	1042.9	-649.139	IL-1p
308	M20	118	86.2859	1014.94	-749.241	IL-1p
308	M20	119	86.5105	659.879	-835.323	IL-1p
308	M20	120	86.7352	1558.1	-864.59	IL-1p
308	M20	121	86.9599	1429.37	-816.022	IL-1p
308	M20	122	87.1845	1975.27	-700.138	IL-1p
308	M20	123	87.4092	1621.23	-552.743	IL-1p
308	M20	124	87.6338	851.039	-416.23	IL-1p
308	M20	125	87.8585	1228.21	-319.063	IL-1p
308	M20	126	88.0832	515.303	-265.599	IL-1p
308	M20	127	88.3078	1150.92	-242.089	IL-1p
308	M20	128	88.5325	973.213	-233.57	IL-1p
308	M20	129	88.7571	913.151	-238.556	IL-1p
308	M20	130	88.9818	394.531	-270.426	IL-1p
308	M20	131	89.2065	-323.552	-344.989	IL-1p
308	M20	132	89.4311	704.738	-464.25	IL-1p
308	M20	133	89.6558	272.033	-608.692	IL-1p
308	M20	134	89.8804	281.01	-743.596	IL-1p
308	M20	135	90.1051	648.503	-835.393	IL-1p
308	M20	136	90.3298	859.342	-868.452	IL-1p
308	M20	137	90.5544	1407.64	-852.689	IL-1p
308	M20	138	90.7791	360.025	-817.108	IL-1p
308	M20	139	91.0037	36.0153	-792.062	IL-1p
308	M20	140	91.2284	962.511	-790.224	IL-1p
308	M20	141	91.4531	597.094	-797.899	IL-1p
308	M20	142	91.6777	872.794	-782.17	IL-1p
308	M20	143	91.9024	1089.13	-709.976	IL-1p
308	M20	144	92.127	961.46	-569.249	IL-1p
308	M20	145	92.3517	824.486	-381.681	IL-1p
308	M20	146	92.5764	1740.28	-199.404	IL-1p
308	M20	147	92.801	-378.061	-83.4053	IL-1p
308	M20	148	93.0257	-1025.76	-71.5273	IL-1p
308	M20	149	93.2504	-624.781	-154.607	IL-1p
308	M20	150	93.475	585.691	-279.146	IL-1p
308	M20	151	93.6997	1108.11	-377.911	IL-1p
308	M20	152	93.9243	-317.324	-407.811	IL-1p
308	M20	153	94.149	-332.529	-368.235	IL-1p
308	M20	154	94.3736	-192.077	-290.129	IL-1p
308	M20	155	94.5983	-207.955	-209.515	IL-1p
308	M20	156	94.823	-471.929	-147.257	IL-1p
309	M21	1	60.0006	438531	12722	IL-1p
309	M21	2	60.2244	435224	12733.2	IL-1p
309	M21	3	60.4483	435191	12718.5	IL-1p
309	M21	4	60.6721	430640	12645.8	IL-1p
309	M21	5	60.896	427865	12508.8	IL-1p
309	M21	6	61.1198	426621	12332.6	IL-1p
309	M21	7	61.3436	422787	12164.8	IL-1p
309	M21	8	61.5675	419493	12053.1	IL-1p
309	M21	9	61.7913	417632	12023.1	IL-1p
309	M21	10	62.0152	414549	12062	IL-1p
309	M21	11	62.239	413062	12122.8	IL-1p
309	M21	12	62.4629	408845	12145.1	IL-1p
309	M21	13	62.6867	407386	12084.8	IL-1p
309	M21	14	62.9105	401796	11935.6	IL-1p
309	M21	15	63.1344	400529	11731.8	IL-1p
309	M21	16	63.3582	397848	11533.1	IL-1p
309	M21	17	63.5821	394970	11398.5	IL-1p
309	M21	18	63.8059	391653	11362	IL-1p
309	M21	19	64.0297	390523	11418.5	IL-1p
309	M21	20	64.2536	387546	11526.1	IL-1p
309	M21	21	64.4774	385524	11625.3	IL-1p
309	M21	22	64.7013	381543	11666	IL-1p
309	M21	23	64.9251	378522	11629.4	IL-1p
309	M21	24	65.1489	376107	11532.5	IL-1p
309	M21	25	65.3728	373915	11413.9	IL-1p
309	M21	26	65.5966	370092	11313.4	IL-1p
309	M21	27	65.8205	368378	11254.1	IL-1p
309	M21	28	66.0443	366724	11236.1	IL-1p
309	M21	29	66.2682	362420	11240.6	IL-1p
309	M21	30	66.492	360380	11239.5	IL-1p
309	M21	31	66.7158	358492	11205.2	IL-1p
309	M21	32	66.9397	354668	11121.1	IL-1p
309	M21	33	67.1635	353032	10989.2	IL-1p
309	M21	34	67.3874	349414	10834.2	IL-1p
309	M21	35	67.6112	347137	10699	IL-1p
309	M21	36	67.835	344813	10629.4	IL-1p
309	M21	37	68.0589	343033	10656.7	IL-1p
309	M21	38	68.2827	340778	10783.5	IL-1p
309	M21	39	68.5066	337580	10981.8	IL-1p
309	M21	40	68.7304	335291	11202.1	IL-1p
309	M21	41	68.9542	333155	11388.6	IL-1p
309	M21	42	69.1781	330186	11496.2	IL-1p
309	M21	43	69.4019	326655	11502.6	IL-1p
309	M21	44	69.6258	324061	11412.2	IL-1p
309	M21	45	69.8496	321634	11250.5	IL-1p
309	M21	46	70.0735	319274	11052.8	IL-1p
309	M21	47	70.2973	317184	10852.6	IL-1p
309	M21	48	70.5211	312653	10672.9	IL-1p
309	M21	49	70.745	312064	10521.5	IL-1p
309	M21	50	70.9688	310356	10391.6	IL-1p
309	M21	51	71.1927	306581	10273.7	IL-1p
309	M21	52	71.4165	304362	10157.9	IL-1p
309	M21	53	71.6403	301869	10053.2	IL-1p
309	M21	54	71.8642	299605	9981.55	IL-1p
309	M21	55	72.088	297298	9963.54	IL-1p
309	M21	56	72.3119	296890	10003.8	IL-1p
309	M21	57	72.5357	292273	10088.6	IL-1p
309	M21	58	72.7595	290793	10194.8	IL-1p
309	M21	59	72.9834	287998	10300.4	IL-1p
309	M21	60	73.2072	285505	10388.8	IL-1p
309	M21	61	73.4311	284596	10445.3	IL-1p
309	M21	62	73.6549	280504	10449.5	IL-1p
309	M21	63	73.8788	278778	10388.7	IL-1p
309	M21	64	74.1026	275125	10268.4	IL-1p
309	M21	65	74.3264	274339	10106.5	IL-1p
309	M21	66	74.5503	270950	9935.05	IL-1p
309	M21	67	74.7741	268584	9786.56	IL-1p
309	M21	68	74.998	267781	9680.13	IL-1p
309	M21	69	75.2218	264635	9616.49	IL-1p
309	M21	70	75.4456	262128	9584.16	IL-1p
309	M21	71	75.6695	261432	9573.23	IL-1p
309	M21	72	75.8933	256923	9589.29	IL-1p
309	M21	73	76.1172	255014	9658.41	IL-1p
309	M21	74	76.341	254860	9823.23	IL-1p
309	M21	75	76.5648	251536	10137.2	IL-1p
309	M21	76	76.7887	248962	10675.2	IL-1p
309	M21	77	77.0125	246435	11531.6	IL-1p
309	M21	78	77.2364	245377	12820.7	IL-1p
309	M21	79	77.4602	241457	14711.5	IL-1p
309	M21	80	77.6841	239371	17414.1	IL-1p
309	M21	81	77.9079	234692	21150.6	IL-1p
309	M21	82	78.1317	232890	26103.9	IL-1p
309	M21	83	78.3556	227583	32349.3	IL-1p
309	M21	84	78.5794	221464	39791.1	IL-1p
309	M21	85	78.8033	212299	48126.3	IL-1p
309	M21	86	79.0271	201654	56849.3	IL-1p
309	M21	87	79.2509	186446	65301.1	IL-1p
309	M21	88	79.4748	171262	72750.9	IL-1p
309	M21	89	79.6986	150062	78495.4	IL-1p
309	M21	90	79.9225	130969	81953.7	IL-1p
309	M21	91	80.1463	110225	82744.1	IL-1p
309	M21	92	80.3701	90044.2	80733.6	IL-1p
309	M21	93	80.594	71659.2	76057.5	IL-1p
309	M21	94	80.8178	51808.4	69107.6	IL-1p
309	M21	95	81.0417	39206.9	60484.9	IL-1p
309	M21	96	81.2655	28561.5	50918.6	IL-1p
309	M21	97	81.4893	18464.8	41165.5	IL-1p
309	M21	98	81.7132	13764.9	31907.4	IL-1p
309	M21	99	81.937	9072.11	23669.2	IL-1p
309	M21	100	82.1609	8233.01	16770.8	IL-1p
309	M21	101	82.3847	6631.66	11319.5	IL-1p
309	M21	102	82.6086	6545.38	7356.24	IL-1p
309	M21	103	82.8324	4584.86	4562.31	IL-1p
309	M21	104	83.0562	5934.14	2662.55	IL-1p
309	M21	105	83.2801	4084.11	1417.91	IL-1p
309	M21	106	83.5039	5784.64	624.324	IL-1p
309	M21	107	83.7278	4883.47	126.617	IL-1p
309	M21	108	83.9516	4023.56	-180.924	IL-1p
309	M21	109	84.1754	4686.66	-363.104	IL-1p
309	M21	110	84.3993	4834.27	-458.55	IL-1p
309	M21	111	84.6231	4853.96	-495.417	IL-1p
309	M21	112	84.847	4485.69	-500.258	IL-1p
309	M21	113	85.0708	5330.85	-495.544	IL-1p
309	M21	114	85.2946	3670.45	-490.481	IL-1p
309	M21	115	85.5185	3781.33	-476.536	IL-1p
309	M21	116	85.7423	4651.09	-435.747	IL-1p
309	M21	117	85.9662	4456.56	-357.984	IL-1p
309	M21	118	86.19	5366.42	-253.807	IL-1p
309	M21	119	86.4139	3668.94	-152.468	IL-1p
309	M21	120	86.6377	3440.34	-87.2354	IL-1p
309	M21	121	86.8615	3707.91	-80.1553	IL-1p
309	M21	122	87.0854	3742.36	-136.189	IL-1p
309	M21	123	87.3092	2946.79	-246.368	IL-1p
309	M21	124	87.5331	4155.67	-392.741	IL-1p
309	M21	125	87.7569	1691.77	-550.543	IL-1p
309	M21	126	87.9807	3662.88	-689.841	IL-1p
309	M21	127	88.2046	3796.47	-781.546	IL-1p
309	M21	128	88.4284	2247.37	-808.254	IL-1p
309	M21	129	88.6523	4465.25	-773.866	IL-1p
309	M21	130	88.8761	3710.96	-703.596	IL-1p
309	M21	131	89.0999	3163.67	-631.28	IL-1p
309	M21	132	89.3238	2451.36	-581.145	IL-1p
309	M21	133	89.5476	2665.59	-557.526	IL-1p
309	M21	134	89.7715	4146.21	-550.605	IL-1p
309	M21	135	89.9953	3366.9	-551.638	IL-1p
309	M21	136	90.2192	2714.41	-561.932	IL-1p
309	M21	137	90.443	2572.09	-586.609	IL-1p
309	M21	138	90.6668	2714.79	-620.46	IL-1p
309	M21	139	90.8907	2939.6	-641.792	IL-1p
309	M21	140	91.1145	3499.75	-622.646	IL-1p
309	M21	141	91.3384	2300.74	-548.72	IL-1p
309	M21	142	91.5622	4057.62	-434.24	IL-1p
309	M21	143	91.786	2348.43	-320.72	IL-1p
309	M21	144	92.0099	2580.43	-259.013	IL-1p
309	M21	145	92.2337	2211.41	-283.793	IL-1p
309	M21	146	92.4576	1805.32	-394.482	IL-1p
309	M21	147	92.6814	1569.89	-554.521	IL-1p
309	M21	148	92.9053	2356	-710.768	IL-1p
309	M21	149	93.1291	3453.21	-821.478	IL-1p
309	M21	150	93.3529	2510.03	-874.278	IL-1p
309	M21	151	93.5768	1538.49	-883.086	IL-1p
309	M21	152	93.8006	2618.66	-869.96	IL-1p
309	M21	153	94.0245	2523.66	-849.066	IL-1p
309	M21	154	94.2483	2429.42	-824.59	IL-1p
309	M21	155	94.4721	3308.62	-799.21	IL-1p
309	M21	156	94.696	1616.08	-780.662	IL-1p
310	M22	1	60.0006	445999	13227.4	IL-1p
310	M22	2	60.2244	444882	13233.5	IL-1p
310	M22	3	60.4483	441834	13133.5	IL-1p
310	M22	4	60.6721	438605	12888.6	IL-1p
310	M22	5	60.896	434970	12525.8	IL-1p
310	M22	6	61.1198	431076	12129	IL-1p
310	M22	7	61.3436	430776	11797.1	IL-1p
310	M22	8	61.5675	427693	11596.8	IL-1p
310	M22	9	61.7913	424398	11539.3	IL-1p
310	M22	10	62.0152	422737	11586.2	IL-1p
310	M22	11	62.239	420138	11675.4	IL-1p
310	M22	12	62.4629	416648	11745.4	IL-1p
310	M22	13	62.6867	413573	11749.7	IL-1p
310	M22	14	62.9105	411095	11658.4	IL-1p
310	M22	15	63.1344	408419	11461.6	IL-1p
310	M22	16	63.3582	406393	11176.2	IL-1p
310	M22	17	63.5821	401224	10854.8	IL-1p
310	M22	18	63.8059	400088	10580	IL-1p
310	M22	19	64.0297	396605	10439.8	IL-1p
310	M22	20	64.2536	396360	10489.3	IL-1p
310	M22	21	64.4774	392807	10718.5	IL-1p
310	M22	22	64.7013	391448	11045.9	IL-1p
310	M22	23	64.9251	388752	11345	IL-1p
310	M22	24	65.1489	385453	11494.4	IL-1p
310	M22	25	65.3728	382672	11429.9	IL-1p
310	M22	26	65.5966	378221	11172.9	IL-1p
310	M22	27	65.8205	375382	10820.8	IL-1p
310	M22	28	66.0443	373829	10500.8	IL-1p
310	M22	29	66.2682	372521	10314.1	IL-1p
310	M22	30	66.492	369429	10297	IL-1p
310	M22	31	66.7158	367683	10417.4	IL-1p
310	M22	32	66.9397	364901	10601.5	IL-1p
310	M22	33	67.1635	362847	10774.4	IL-1p
310	M22	34	67.3874	359294	10889.8	IL-1p
310	M22	35	67.6112	356012	10938.1	IL-1p
310	M22	36	67.835	354006	10932.8	IL-1p
310	M22	37	68.0589	353136	10891.7	IL-1p
310	M22	38	68.2827	349188	10825.9	IL-1p
310	M22	39	68.5066	345903	10742.2	IL-1p
310	M22	40	68.7304	343354	10648.6	IL-1p
310	M22	41	68.9542	342589	10553.6	IL-1p
310	M22	42	69.1781	338774	10462.1	IL-1p
310	M22	43	69.4019	337386	10374	IL-1p
310	M22	44	69.6258	333829	10289.7	IL-1p
310	M22	45	69.8496	330882	10215.3	IL-1p
310	M22	46	70.0735	330433	10161.2	IL-1p
310	M22	47	70.2973	326973	10132.5	IL-1p
310	M22	48	70.5211	324167	10120.6	IL-1p
310	M22	49	70.745	322944	10103.5	IL-1p
310	M22	50	70.9688	320570	10057.1	IL-1p
310	M22	51	71.1927	316710	9973.2	IL-1p
310	M22	52	71.4165	314328	9865.83	IL-1p
310	M22	53	71.6403	313798	9765.86	IL-1p
310	M22	54	71.8642	310202	9711.11	IL-1p
310	M22	55	72.088	307839	9725.51	IL-1p
310	M22	56	72.3119	306440	9806.34	IL-1p
310	M22	57	72.5357	305210	9924.26	IL-1p
310	M22	58	72.7595	300458	10037.2	IL-1p
310	M22	59	72.9834	299123	10108.4	IL-1p
310	M22	60	73.2072	295866	10110.7	IL-1p
310	M22	61	73.4311	294892	10040.2	IL-1p
310	M22	62	73.6549	291271	9912.83	IL-1p
310	M22	63	73.8788	289873	9747.37	IL-1p
310	M22	64	74.1026	286453	9572.26	IL-1p
310	M22	65	74.3264	284834	9423.44	IL-1p
310	M22	66	74.5503	282413	9333.57	IL-1p
310	M22	67	74.7741	281395	9318.55	IL-1p
310	M22	68	74.998	278728	9368.79	IL-1p
310	M22	69	75.2218	276832	9454	IL-1p
310	M22	70	75.4456	273413	9537.88	IL-1p
310	M22	71	75.6695	272030	9594.65	IL-1p
310	M22	72	75.8933	269131	9619.27	IL-1p
310	M22	73	76.1172	267604	9630.46	IL-1p
310	M22	74	76.341	264472	9670.97	IL-1p
310	M22	75	76.5648	262634	9807.37	IL-1p
310	M22	76	76.7887	259982	10134.6	IL-1p
310	M22	77	77.0125	258876	10781.6	IL-1p
310	M22	78	77.2364	255953	11872.6	IL-1p
310	M22	79	77.4602	254084	13561.6	IL-1p
310	M22	80	77.6841	250971	16023.2	IL-1p
310	M22	81	77.9079	247889	19441.6	IL-1p
310	M22	82	78.1317	244173	23977.2	IL-1p
310	M22	83	78.3556	240078	29708.9	IL-1p
310	M22	84	78.5794	234957	36570.1	IL-1p
310	M22	85	78.8033	226945	44304.2	IL-1p
310	M22	86	79.0271	216159	52462.2	IL-1p
310	M22	87	79.2509	202541	60447.3	IL-1p
310	M22	88	79.4748	187591	67590.5	IL-1p
310	M22	89	79.6986	169648	73240.1	IL-1p
310	M22	90	79.9225	151300	76843.8	IL-1p
310	M22	91	80.1463	131463	78016.7	IL-1p
310	M22	92	80.3701	111522	76590	IL-1p
310	M22	93	80.594	94713.3	72635.6	IL-1p
310	M22	94	80.8178	77496.9	66465.6	IL-1p
310	M22	95	81.0417	62280	58600.1	IL-1p
310	M22	96	81.2655	51132.8	49703.2	IL-1p
310	M22	97	81.4893	43426.9	40491.9	IL-1p
310	M22	98	81.7132	37582.8	31635.7	IL-1p
310	M22	99	81.937	33367.7	23668.8	IL-1p
310	M22	100	82.1609	30543.8	16935.4	IL-1p
310	M22	101	82.3847	30498.8	11575.4	IL-1p
310	M22	102	82.6086	29520.1	7661.03	IL-1p
310	M22	103	82.8324	28680.1	4924.8	IL-1p
310	M22	104	83.0562	28427.2	3065.7	IL-1p
310	M22	105	83.2801	28189	1846.13	IL-1p
310	M22	106	83.5039	27670.4	1062.48	IL-1p
310	M22	107	83.7278	27313.8	564.687	IL-1p
310	M22	108	83.9516	27469.1	254.959	IL-1p
310	M22	109	84.1754	27653.2	74.0996	IL-1p
310	M22	110	84.3993	27208.4	-15.2236	IL-1p
310	M22	111	84.6231	26447.1	-41.8125	IL-1p
310	M22	112	84.847	27638	-33.498	IL-1p
310	M22	113	85.0708	26984.8	-18.8828	IL-1p
310	M22	114	85.2946	26162.1	-24.3506	IL-1p
310	M22	115	85.5185	26147.7	-67.8438	IL-1p
310	M22	116	85.7423	26408.5	-152.005	IL-1p
310	M22	117	85.9662	25864.2	-259.534	IL-1p
310	M22	118	86.19	25832.6	-354.447	IL-1p
310	M22	119	86.4139	25275.1	-392.821	IL-1p
310	M22	120	86.6377	26016.9	-343.117	IL-1p
310	M22	121	86.8615	26196.1	-208.181	IL-1p
310	M22	122	87.0854	27107.1	-34.2139	IL-1p
310	M22	123	87.3092	25252.8	104.861	IL-1p
310	M22	124	87.5331	25524.4	143.822	IL-1p
310	M22	125	87.7569	23374.9	62.3672	IL-1p
310	M22	126	87.9807	24253.7	-102.79	IL-1p
310	M22	127	88.2046	25103.8	-278.191	IL-1p
310	M22	128	88.4284	24804.7	-392.261	IL-1p
310	M22	129	88.6523	24553.9	-408.454	IL-1p
310	M22	130	88.8761	24451.4	-336.919	IL-1p
310	M22	131	89.0999	24501.2	-224.391	IL-1p
310	M22	132	89.3238	24842.1	-131.593	IL-1p
310	M22	133	89.5476	23366.1	-108.052	IL-1p
310	M22	134	89.7715	22938.3	-172.785	IL-1p
310	M22	135	89.9953	23248.4	-308.246	IL-1p
310	M22	136	90.2192	24169.2	-470.912	IL-1p
310	M22	137	90.443	23134.3	-612.925	IL-1p
310	M22	138	90.6668	24104.1	-701.812	IL-1p
310	M22	139	90.8907	23417.2	-727.368	IL-1p
310	M22	140	91.1145	23320.3	-695.29	IL-1p
310	M22	141	91.3384	24291.1	-615.98	IL-1p
310	M22	142	91.5622	22996.3	-498.108	IL-1p
310	M22	143	91.786	23809	-350.9	IL-1p
310	M22	144	92.0099	22988.5	-191.789	IL-1p
310	M22	145	92.2337	23972.7	-51.3135	IL-1p
310	M22	146	92.4576	22990.6	32.5283	IL-1p
310	M22	147	92.6814	21738.5	30.8467	IL-1p
310	M22	148	92.9053	21629.2	-58.4492	IL-1p
310	M22	149	93.1291	22439.2	-205.72	IL-1p
310	M22	150	93.3529	22788.9	-363.025	IL-1p
310	M22	151	93.5768	21702.6	-487.079	IL-1p
310	M22	152	93.8006	22336.2	-556.201	IL-1p
310	M22	153	94.0245	22663.6	-572.396	IL-1p
310	M22	154	94.2483	21368.5	-551.779	IL-1p
310	M22	155	94.4721	22517.4	-513.226	IL-1p
310	M22	156	94.696	22007.4	-471.896	IL-1p
311	M23	1	60.0006	378641	11267.7	IL-1p
311	M23	2	60.2244	376939	11330.8	IL-1p
311	M23	3	60.4483	375864	11460.8	IL-1p
311	M23	4	60.6721	374752	11601.3	IL-1p
311	M23	5	60.896	371631	11681.2	IL-1p
311	M23	6	61.1198	367582	11644.5	IL-1p
311	M23	7	61.3436	366976	11477.5	IL-1p
311	M23	8	61.5675	363083	11219.1	IL-1p
311	M23	9	61.7913	359492	10944.7	IL-1p
311	M23	10	62.0152	356773	10728.4	IL-1p
311	M23	11	62.239	355569	10605	IL-1p
311	M23	12	62.4629	355035	10556.8	IL-1p
311	M23	13	62.6867	350925	10533.8	IL-1p
311	M23	14	62.9105	348556	10491.8	IL-1p
311	M23	15	63.1344	344261	10417.3	IL-1p
311	M23	16	63.3582	343580	10325.1	IL-1p
311	M23	17	63.5821	341572	10238	IL-1p
311	M23	18	63.8059	338906	10168.8	IL-1p
311	M23	19	64.0297	336257	10116.9	IL-1p
311	M23	20	64.2536	333341	10075.8	IL-1p
311	M23	21	64.4774	331936	10038.6	IL-1p
311	M23	22	64.7013	329890	10001	IL-1p
311	M23	23	64.9251	327084	9959.53	IL-1p
311	M23	24	65.1489	323518	9912	IL-1p
311	M23	25	65.3728	323327	9860.18	IL-1p
311	M23	26	65.5966	320726	9813.79	IL-1p
311	M23	27	65.8205	316595	9791.18	IL-1p
311	M23	28	66.0443	315573	9813.55	IL-1p
311	M23	29	66.2682	313788	9890.96	IL-1p
311	M23	30	66.492	310894	10008.5	IL-1p
311	M23	31	66.7158	309782	10124.3	IL-1p
311	M23	32	66.9397	306556	10184.4	IL-1p
311	M23	33	67.1635	303885	10149.9	IL-1p
311	M23	34	67.3874	301254	10017.9	IL-1p
311	M23	35	67.6112	298779	9825.93	IL-1p
311	M23	36	67.835	296797	9634.39	IL-1p
311	M23	37	68.0589	294842	9500.17	IL-1p
311	M23	38	68.2827	293186	9454.14	IL-1p
311	M23	39	68.5066	291022	9493.27	IL-1p
311	M23	40	68.7304	287887	9587.21	IL-1p
311	M23	41	68.9542	286660	9694.51	IL-1p
311	M23	42	69.1781	285487	9781.57	IL-1p
311	M23	43	69.4019	280119	9834.77	IL-1p
311	M23	44	69.6258	279405	9859.46	IL-1p
311	M23	45	69.8496	277527	9867.66	IL-1p
311	M23	46	70.0735	274870	9860.72	IL-1p
311	M23	47	70.2973	273805	9822.66	IL-1p
311	M23	48	70.5211	269303	9729.09	IL-1p
311	M23	49	70.745	268898	9566.36	IL-1p
311	M23	50	70.9688	264512	9345.86	IL-1p
311	M23	51	71.1927	264040	9104.32	IL-1p
311	M23	52	71.4165	262332	8894.37	IL-1p
311	M23	53	71.6403	258646	8754.71	IL-1p
311	M23	54	71.8642	258330	8706.74	IL-1p
311	M23	55	72.088	256306	8744.04	IL-1p
311	M23	56	72.3119	253634	8835.23	IL-1p
311	M23	57	72.5357	253059	8936.49	IL-1p
311	M23	58	72.7595	248253	9008.98	IL-1p
311	M23	59	72.9834	248376	9032.79	IL-1p
311	M23	60	73.2072	244771	9011.52	IL-1p
311	M23	61	73.4311	244111	8966.03	IL-1p
311	M23	62	73.6549	240524	8921.65	IL-1p
311	M23	63	73.8788	239552	8896.76	IL-1p
311	M23	64	74.1026	237908	8897.69	IL-1p
311	M23	65	74.3264	235546	8922.52	IL-1p
311	M23	66	74.5503	233072	8966.6	IL-1p
311	M23	67	74.7741	230187	9023.84	IL-1p
311	M23	68	74.998	230137	9081.55	IL-1p
311	M23	69	75.2218	227722	9116.91	IL-1p
311	M23	70	75.4456	224881	9103.65	IL-1p
311	M23	71	75.6695	222877	9035.04	IL-1p
311	M23	72	75.8933	219027	8939.34	IL-1p
311	M23	73	76.1172	219149	8879.19	IL-1p
311	M23	74	76.341	216728	8929.85	IL-1p
311	M23	75	76.5648	215056	9152.29	IL-1p
311	M23	76	76.7887	213331	9585.9	IL-1p
311	M23	77	77.0125	210996	10255.5	IL-1p
311	M23	78	77.2364	208992	11225.3	IL-1p
311	M23	79	77.4602	205701	12636.9	IL-1p
311	M23	80	77.6841	201841	14717.1	IL-1p
311	M23	81	77.9079	201505	17737.5	IL-1p
311	M23	82	78.1317	199614	21932.4	IL-1p
311	M23	83	78.3556	194266	27409.4	IL-1p
311	M23	84	78.5794	189999	34081.7	IL-1p
311	M23	85	78.8033	182112	41643.5	IL-1p
311	M23	86	79.0271	172146	49591.3	IL-1p
311	M23	87	79.2509	160484	57283.8	IL-1p
311	M23	88	79.4748	145552	64032.1	IL-1p
311	M23	89	79.6986	126307	69200	IL-1p
311	M23	90	79.9225	109025	72293	IL-1p
311	M23	91	80.1463	93080.8	73016.7	IL-1p
311	M23	92	80.3701	73573.7	71299.5	IL-1p
311	M23	93	80.594	56513.2	67288.8	IL-1p
311	M23	94	80.8178	42083.4	61328.4	IL-1p
311	M23	95	81.0417	28841.5	53920.8	IL-1p
311	M23	96	81.2655	18549.4	45670.6	IL-1p
311	M23	97	81.4893	10497.9	37211.5	IL-1p
311	M23	98	81.7132	6016.25	29125.8	IL-1p
311	M23	99	81.937	1353.23	21872	IL-1p
311	M23	100	82.1609	-384.42	15736.3	IL-1p
311	M23	101	82.3847	168.747	10821.5	IL-1p
311	M23	102	82.6086	-2317.49	7109.42	IL-1p
311	M23	103	82.8324	-3152.6	4424.61	IL-1p
311	M23	104	83.0562	-2360.1	2547.62	IL-1p
311	M23	105	83.2801	-3534.62	1291.83	IL-1p
311	M23	106	83.5039	-2577.69	491.401	IL-1p
311	M23	107	83.7278	-1994.33	3.62891	IL-1p
311	M23	108	83.9516	-3563.12	-289.7	IL-1p
311	M23	109	84.1754	-2778.17	-475.301	IL-1p
311	M23	110	84.3993	-3378.2	-601.545	IL-1p
311	M23	111	84.6231	-3448.45	-681.768	IL-1p
311	M23	112	84.847	-3206.4	-710.37	IL-1p
311	M23	113	85.0708	-1540.08	-683.371	IL-1p
311	M23	114	85.2946	-3356.9	-611.387	IL-1p
311	M23	115	85.5185	-3498.7	-519.304	IL-1p
311	M23	116	85.7423	-2573.12	-436.499	IL-1p
311	M23	117	85.9662	-2741.46	-385.849	IL-1p
311	M23	118	86.19	-4074.69	-377.423	IL-1p
311	M23	119	86.4139	-3058.34	-408.273	IL-1p
311	M23	120	86.6377	-3842.76	-467.052	IL-1p
311	M23	121	86.8615	-3205.57	-540.935	IL-1p
311	M23	122	87.0854	-3626.64	-621.118	IL-1p
311	M23	123	87.3092	-3909.93	-703.049	IL-1p
311	M23	124	87.5331	-2447.47	-780.806	IL-1p
311	M23	125	87.7569	-4687.6	-840.67	IL-1p
311	M23	126	87.9807	-3394.74	-861.949	IL-1p
311	M23	127	88.2046	-2971.52	-828.716	IL-1p
311	M23	128	88.4284	-2809.89	-745.721	IL-1p
311	M23	129	88.6523	-3184.42	-644.669	IL-1p
311	M23	130	88.8761	-3294.46	-571.802	IL-1p
311	M23	131	89.0999	-4569.81	-562.578	IL-1p
311	M23	132	89.3238	-3668.24	-621.099	IL-1p
311	M23	133	89.5476	-3648.46	-719.181	IL-1p
311	M23	134	89.7715	-3174.46	-814.44	IL-1p
311	M23	135	89.9953	-3518.89	-872.662	IL-1p
311	M23	136	90.2192	-3492.98	-879.255	IL-1p
311	M23	137	90.443	-3142.63	-836.112	IL-1p
311	M23	138	90.6668	-3737.76	-752.16	IL-1p
311	M23	139	90.8907	-2887.22	-638.019	IL-1p
311	M23	140	91.1145	-3846.43	-508.064	IL-1p
311	M23	141	91.3384	-2682.55	-384.474	IL-1p
311	M23	142	91.5622	-3835.79	-295.535	IL-1p
311	M23	143	91.786	-4180.9	-266.211	IL-1p
311	M23	144	92.0099	-4321.64	-306.831	IL-1p
311	M23	145	92.2337	-3893.78	-408.243	IL-1p
311	M23	146	92.4576	-4194.42	-546.085	IL-1p
311	M23	147	92.6814	-3823.03	-689.225	IL-1p
311	M23	148	92.9053	-4433.96	-806.067	IL-1p
311	M23	149	93.1291	-4105.77	-868.434	IL-1p
311	M23	150	93.3529	-3676.89	-857.774	IL-1p
311	M23	151	93.5768	-3388.92	-775.325	IL-1p
311	M23	152	93.8006	-3471.17	-649.082	IL-1p
311	M23	153	94.0245	-3448.01	-527.491	IL-1p
311	M23	154	94.2483	-5275.32	-458.422	IL-1p
311	M23	155	94.4721	-4144.39	-465.473	IL-1p
311	M23	156	94.696	-4317.05	-538.037	IL-1p
312	M24	1	60.0006	381808	10285.6	IL-1p
312	M24	2	60.2244	380763	10398.1	IL-1p
312	M24	3	60.4483	377935	10515.3	IL-1p
312	M24	4	60.6721	375177	10584.5	IL-1p
312	M24	5	60.896	374345	10560	IL-1p
312	M24	6	61.1198	370636	10414.1	IL-1p
312	M24	7	61.3436	368507	10144.1	IL-1p
312	M24	8	61.5675	365620	9775.29	IL-1p
312	M24	9	61.7913	363367	9363.13	IL-1p
312	M24	10	62.0152	360155	8987.27	IL-1p
312	M24	11	62.239	358307	8734.79	IL-1p
312	M24	12	62.4629	356637	8671.59	IL-1p
312	M24	13	62.6867	354162	8812.29	IL-1p
312	M24	14	62.9105	353159	9102.74	IL-1p
312	M24	15	63.1344	350810	9431.3	IL-1p
312	M24	16	63.3582	348472	9671.52	IL-1p
312	M24	17	63.5821	346317	9739.37	IL-1p
312	M24	18	63.8059	341948	9634.44	IL-1p
312	M24	19	64.0297	338190	9436.83	IL-1p
312	M24	20	64.2536	337911	9257.29	IL-1p
312	M24	21	64.4774	335554	9172.88	IL-1p
312	M24	22	64.7013	335061	9186.78	IL-1p
312	M24	23	64.9251	331407	9237.58	IL-1p
312	M24	24	65.1489	328362	9246.23	IL-1p
312	M24	25	65.3728	326941	9166.42	IL-1p
312	M24	26	65.5966	323531	9007.73	IL-1p
312	M24	27	65.8205	320631	8821.02	IL-1p
312	M24	28	66.0443	319566	8662.84	IL-1p
312	M24	29	66.2682	318359	8564.46	IL-1p
312	M24	30	66.492	315896	8522.95	IL-1p
312	M24	31	66.7158	312804	8513.78	IL-1p
312	M24	32	66.9397	310084	8507.96	IL-1p
312	M24	33	67.1635	308876	8485.83	IL-1p
312	M24	34	67.3874	308999	8444.42	IL-1p
312	M24	35	67.6112	303081	8402.39	IL-1p
312	M24	36	67.835	301568	8397.03	IL-1p
312	M24	37	68.0589	299942	8465.45	IL-1p
312	M24	38	68.2827	299673	8616.21	IL-1p
312	M24	39	68.5066	296901	8809.04	IL-1p
312	M24	40	68.7304	293534	8964.45	IL-1p
312	M24	41	68.9542	292221	9002	IL-1p
312	M24	42	69.1781	289271	8887.01	IL-1p
312	M24	43	69.4019	285624	8655.18	IL-1p
312	M24	44	69.6258	284281	8398.89	IL-1p
312	M24	45	69.8496	282375	8237.47	IL-1p
312	M24	46	70.0735	281668	8205.32	IL-1p
312	M24	47	70.2973	279330	8291.02	IL-1p
312	M24	48	70.5211	277154	8441.43	IL-1p
312	M24	49	70.745	275450	8576.33	IL-1p
312	M24	50	70.9688	270922	8625.41	IL-1p
312	M24	51	71.1927	270362	8578.03	IL-1p
312	M24	52	71.4165	267158	8468.13	IL-1p
312	M24	53	71.6403	266536	8351.97	IL-1p
312	M24	54	71.8642	264658	8286.33	IL-1p
312	M24	55	72.088	259978	8289.72	IL-1p
312	M24	56	72.3119	260235	8366.76	IL-1p
312	M24	57	72.5357	258233	8504.23	IL-1p
312	M24	58	72.7595	255879	8627.49	IL-1p
312	M24	59	72.9834	254197	8658.63	IL-1p
312	M24	60	73.2072	250176	8544.12	IL-1p
312	M24	61	73.4311	247405	8295.48	IL-1p
312	M24	62	73.6549	246814	7996.45	IL-1p
312	M24	63	73.8788	244077	7712.89	IL-1p
312	M24	64	74.1026	243376	7519.77	IL-1p
312	M24	65	74.3264	241916	7450.77	IL-1p
312	M24	66	74.5503	238634	7490.82	IL-1p
312	M24	67	74.7741	238034	7590.55	IL-1p
312	M24	68	74.998	236415	7693.25	IL-1p
312	M24	69	75.2218	232486	7760.92	IL-1p
312	M24	70	75.4456	232010	7790.08	IL-1p
312	M24	71	75.6695	228345	7810.37	IL-1p
312	M24	72	75.8933	227800	7867.53	IL-1p
312	M24	73	76.1172	226398	7998.71	IL-1p
312	M24	74	76.341	222961	8216.57	IL-1p
312	M24	75	76.5648	222786	8530.35	IL-1p
312	M24	76	76.7887	219590	8942.11	IL-1p
312	M24	77	77.0125	216869	9466.92	IL-1p
312	M24	78	77.2364	213827	10210.1	IL-1p
312	M24	79	77.4602	213741	11359.6	IL-1p
312	M24	80	77.6841	209595	13169	IL-1p
312	M24	81	77.9079	208338	15914.5	IL-1p
312	M24	82	78.1317	204877	19832.4	IL-1p
312	M24	83	78.3556	202274	25042	IL-1p
312	M24	84	78.5794	198370	31476.4	IL-1p
312	M24	85	78.8033	191051	38842.9	IL-1p
312	M24	86	79.0271	182796	46639.7	IL-1p
312	M24	87	79.2509	170669	54228	IL-1p
312	M24	88	79.4748	155990	60939.2	IL-1p
312	M24	89	79.6986	140248	66175.5	IL-1p
312	M24	90	79.9225	124167	69475.2	IL-1p
312	M24	91	80.1463	108423	70539.4	IL-1p
312	M24	92	80.3701	92766.2	69243.8	IL-1p
312	M24	93	80.594	74633.3	65654.1	IL-1p
312	M24	94	80.8178	59414.1	60041.4	IL-1p
312	M24	95	81.0417	48068.6	52873.5	IL-1p
312	M24	96	81.2655	37890.3	44761.3	IL-1p
312	M24	97	81.4893	31593.5	36367.1	IL-1p
312	M24	98	81.7132	25614.2	28302.8	IL-1p
312	M24	99	81.937	20973.9	21048.1	IL-1p
312	M24	100	82.1609	19969.4	14903.1	IL-1p
312	M24	101	82.3847	20317.5	9979.42	IL-1p
312	M24	102	82.6086	17613.2	6461.28	IL-1p
312	M24	103	82.8324	17070.4	4021.18	IL-1p
312	M24	104	83.0562	17767.6	2301.72	IL-1p
312	M24	105	83.2801	16053.8	1131.83	IL-1p
312	M24	106	83.5039	16640.1	372.957	IL-1p
312	M24	107	83.7278	17328.7	-81.3896	IL-1p
312	M24	108	83.9516	16569.5	-317.335	IL-1p
312	M24	109	84.1754	16989.3	-409.905	IL-1p
312	M24	110	84.3993	16515.1	-424.037	IL-1p
312	M24	111	84.6231	15674.6	-410.957	IL-1p
312	M24	112	84.847	16024.2	-405.867	IL-1p
312	M24	113	85.0708	17323.9	-428.619	IL-1p
312	M24	114	85.2946	14556.8	-484.797	IL-1p
312	M24	115	85.5185	15544	-565.684	IL-1p
312	M24	116	85.7423	15500.2	-649.324	IL-1p
312	M24	117	85.9662	15505.6	-706.438	IL-1p
312	M24	118	86.19	15509.3	-711.385	IL-1p
312	M24	119	86.4139	15143.4	-654.184	IL-1p
312	M24	120	86.6377	15943.2	-547.684	IL-1p
312	M24	121	86.8615	15304.8	-425.763	IL-1p
312	M24	122	87.0854	15490	-331.824	IL-1p
312	M24	123	87.3092	13670.8	-301.047	IL-1p
312	M24	124	87.5331	15399.1	-343.86	IL-1p
312	M24	125	87.7569	13800.6	-439.999	IL-1p
312	M24	126	87.9807	13280.6	-549.092	IL-1p
312	M24	127	88.2046	14993.6	-634.331	IL-1p
312	M24	128	88.4284	15062.7	-685.246	IL-1p
312	M24	129	88.6523	13556.4	-723.521	IL-1p
312	M24	130	88.8761	12656	-786.317	IL-1p
312	M24	131	89.0999	15078.5	-897.877	IL-1p
312	M24	132	89.3238	12413.2	-1048.54	IL-1p
312	M24	133	89.5476	13772.4	-1194.63	IL-1p
312	M24	134	89.7715	14026.5	-1278.46	IL-1p
312	M24	135	89.9953	14589	-1256.25	IL-1p
312	M24	136	90.2192	14642.9	-1119.32	IL-1p
312	M24	137	90.443	13950	-898.754	IL-1p
312	M24	138	90.6668	14027.1	-653.036	IL-1p
312	M24	139	90.8907	14243.1	-444.84	IL-1p
312	M24	140	91.1145	13545.2	-317.001	IL-1p
312	M24	141	91.3384	11992.6	-278.177	IL-1p
312	M24	142	91.5622	12694.9	-305.661	IL-1p
312	M24	143	91.786	14173.2	-364.375	IL-1p
312	M24	144	92.0099	12494.7	-429.924	IL-1p
312	M24	145	92.2337	12727.3	-498.867	IL-1p
312	M24	146	92.4576	12186.7	-578.452	IL-1p
312	M24	147	92.6814	12063.4	-665.224	IL-1p
312	M24	148	92.9053	12207.6	-732.28	IL-1p
312	M24	149	93.1291	12406.8	-738.608	IL-1p
312	M24	150	93.3529	12643.5	-656.061	IL-1p
312	M24	151	93.5768	12917	-494.387	IL-1p
312	M24	152	93.8006	13022.5	-304.042	IL-1p
312	M24	153	94.0245	10380.3	-151.841	IL-1p
312	M24	154	94.2483	10697.6	-85.0234	IL-1p
312	M24	155	94.4721	11654.6	-108.246	IL-1p
312	M24	156	94.696	10692.7	-187.745	IL-1p
313	N1	1	60.0001	409615	9429.85	IL-1p
313	N1	2	60.2246	406624	9581.26	IL-1p
313	N1	3	60.4492	404960	9691.98	IL-1p
313	N1	4	60.6737	403650	9739.91	IL-1p
313	N1	5	60.8983	401016	9736.18	IL-1p
313	N1	6	61.1228	397034	9716.77	IL-1p
313	N1	7	61.3473	398104	9715.22	IL-1p
313	N1	8	61.5719	392378	9737.38	IL-1p
313	N1	9	61.7964	394002	9758.88	IL-1p
313	N1	10	62.021	389609	9747.98	IL-1p
313	N1	11	62.2455	386866	9696.42	IL-1p
313	N1	12	62.4701	383958	9632.91	IL-1p
313	N1	13	62.6946	381972	9607.55	IL-1p
313	N1	14	62.9191	380296	9658.67	IL-1p
313	N1	15	63.1437	378798	9784.88	IL-1p
313	N1	16	63.3682	375183	9941.54	IL-1p
313	N1	17	63.5928	373874	10064.5	IL-1p
313	N1	18	63.8173	370774	10105.2	IL-1p
313	N1	19	64.0418	368909	10059.6	IL-1p
313	N1	20	64.2664	363453	9969.44	IL-1p
313	N1	21	64.4909	363811	9896.19	IL-1p
313	N1	22	64.7155	361183	9880.39	IL-1p
313	N1	23	64.94	358626	9915.38	IL-1p
313	N1	24	65.1646	357867	9951.07	IL-1p
313	N1	25	65.3891	353650	9927.15	IL-1p
313	N1	26	65.6136	350966	9811.13	IL-1p
313	N1	27	65.8382	348054	9617.01	IL-1p
313	N1	28	66.0627	346683	9396.88	IL-1p
313	N1	29	66.2873	344966	9214.65	IL-1p
313	N1	30	66.5118	341876	9120.28	IL-1p
313	N1	31	66.7363	339503	9136.61	IL-1p
313	N1	32	66.9609	339419	9258.71	IL-1p
313	N1	33	67.1854	335362	9462.07	IL-1p
313	N1	34	67.41	334556	9710.9	IL-1p
313	N1	35	67.6345	329846	9962.31	IL-1p
313	N1	36	67.8591	329505	10167.4	IL-1p
313	N1	37	68.0836	328157	10275.6	IL-1p
313	N1	38	68.3081	322264	10245.9	IL-1p
313	N1	39	68.5327	321049	10066.2	IL-1p
313	N1	40	68.7572	319440	9768.12	IL-1p
313	N1	41	68.9818	315315	9423.44	IL-1p
313	N1	42	69.2063	314009	9120.66	IL-1p
313	N1	43	69.4308	311626	8927.77	IL-1p
313	N1	44	69.6554	311307	8862.66	IL-1p
313	N1	45	69.8799	309579	8886.76	IL-1p
313	N1	46	70.1045	305410	8938.51	IL-1p
313	N1	47	70.329	302832	8966.57	IL-1p
313	N1	48	70.5536	302554	8958.18	IL-1p
313	N1	49	70.7781	297869	8934.13	IL-1p
313	N1	50	71.0026	298226	8921.68	IL-1p
313	N1	51	71.2272	295689	8931.33	IL-1p
313	N1	52	71.4517	293919	8953.14	IL-1p
313	N1	53	71.6763	289962	8971.8	IL-1p
313	N1	54	71.9008	288335	8981.27	IL-1p
313	N1	55	72.1253	286669	8984.2	IL-1p
313	N1	56	72.3499	285008	8979.62	IL-1p
313	N1	57	72.5744	283156	8954.22	IL-1p
313	N1	58	72.799	279299	8889.62	IL-1p
313	N1	59	73.0235	277437	8784.01	IL-1p
313	N1	60	73.248	275463	8653.29	IL-1p
313	N1	61	73.4726	274945	8533.93	IL-1p
313	N1	62	73.6971	270414	8465.63	IL-1p
313	N1	63	73.9217	270544	8472.92	IL-1p
313	N1	64	74.1462	268748	8554.57	IL-1p
313	N1	65	74.3708	265238	8682.21	IL-1p
313	N1	66	74.5953	263539	8807.84	IL-1p
313	N1	67	74.8198	263298	8879.79	IL-1p
313	N1	68	75.0444	258685	8863.14	IL-1p
313	N1	69	75.2689	256671	8758.85	IL-1p
313	N1	70	75.4935	254048	8608.22	IL-1p
313	N1	71	75.718	253429	8479.5	IL-1p
313	N1	72	75.9425	251576	8443.92	IL-1p
313	N1	73	76.1671	249382	8556.33	IL-1p
313	N1	74	76.3916	247046	8853.92	IL-1p
313	N1	75	76.6162	245273	9392.52	IL-1p
313	N1	76	76.8407	243772	10219.5	IL-1p
313	N1	77	77.0652	240706	11430.5	IL-1p
313	N1	78	77.2898	237862	13164.9	IL-1p
313	N1	79	77.5143	236342	15595	IL-1p
313	N1	80	77.7389	233347	18900.5	IL-1p
313	N1	81	77.9634	228845	23232.3	IL-1p
313	N1	82	78.188	224471	28664.4	IL-1p
313	N1	83	78.4125	218697	35140.7	IL-1p
313	N1	84	78.637	211831	42429.1	IL-1p
313	N1	85	78.8616	201302	50105.4	IL-1p
313	N1	86	79.0861	188665	57585.1	IL-1p
313	N1	87	79.3107	172862	64203.2	IL-1p
313	N1	88	79.5352	155815	69319.5	IL-1p
313	N1	89	79.7598	137260	72416	IL-1p
313	N1	90	79.9843	119959	73159	IL-1p
313	N1	91	80.2088	102598	71427.5	IL-1p
313	N1	92	80.4334	85766.3	67317.4	IL-1p
313	N1	93	80.6579	70365.1	61138.2	IL-1p
313	N1	94	80.8825	57215	53395.5	IL-1p
313	N1	95	81.107	47765.1	44745	IL-1p
313	N1	96	81.3315	41386.6	35905.6	IL-1p
313	N1	97	81.5561	36198.5	27545.5	IL-1p
313	N1	98	81.7806	34952.3	20175.2	IL-1p
313	N1	99	82.0052	33471.2	14085.5	IL-1p
313	N1	100	82.2297	31679.2	9349.46	IL-1p
313	N1	101	82.4542	30763.2	5996.53	IL-1p
313	N1	102	82.6788	31083.1	3697.06	IL-1p
313	N1	103	82.9033	30459.3	2219.45	IL-1p
313	N1	104	83.1279	31068.9	1343.22	IL-1p
313	N1	105	83.3524	31114.6	853.161	IL-1p
313	N1	106	83.577	30031.8	556.423	IL-1p
313	N1	107	83.8015	28838.3	309.751	IL-1p
313	N1	108	84.026	29247.1	44.2871	IL-1p
313	N1	109	84.2506	27532.9	-232.86	IL-1p
313	N1	110	84.4751	28903.2	-469.019	IL-1p
313	N1	111	84.6997	30479.3	-613.763	IL-1p
313	N1	112	84.9242	29922.9	-655.235	IL-1p
313	N1	113	85.1487	28168.1	-624.13	IL-1p
313	N1	114	85.3733	28865.9	-569.203	IL-1p
313	N1	115	85.5978	28374.8	-527.387	IL-1p
313	N1	116	85.8224	28854.1	-510.291	IL-1p
313	N1	117	86.0469	28545.9	-510.755	IL-1p
313	N1	118	86.2715	28960	-517.649	IL-1p
313	N1	119	86.496	27422.2	-525.865	IL-1p
313	N1	120	86.7205	28218.7	-537.354	IL-1p
313	N1	121	86.9451	29202.9	-556.933	IL-1p
313	N1	122	87.1696	27061.8	-587.198	IL-1p
313	N1	123	87.3942	27684	-625.173	IL-1p
313	N1	124	87.6187	28437.8	-662.295	IL-1p
313	N1	125	87.8432	26924.2	-688.563	IL-1p
313	N1	126	88.0678	28408.8	-699.082	IL-1p
313	N1	127	88.2923	27283.1	-698.33	IL-1p
313	N1	128	88.5169	27601.8	-697.902	IL-1p
313	N1	129	88.7414	27349.8	-708.002	IL-1p
313	N1	130	88.966	27549.5	-728.379	IL-1p
313	N1	131	89.1905	26646.4	-746.563	IL-1p
313	N1	132	89.415	27504.9	-747.362	IL-1p
313	N1	133	89.6396	27937.6	-728.698	IL-1p
313	N1	134	89.8641	27774.7	-710.704	IL-1p
313	N1	135	90.0887	26639.9	-726.796	IL-1p
313	N1	136	90.3132	25430.7	-799.15	IL-1p
313	N1	137	90.5377	27222.7	-916.241	IL-1p
313	N1	138	90.7623	27626.2	-1031.55	IL-1p
313	N1	139	90.9868	27200.1	-1086.41	IL-1p
313	N1	140	91.2114	26686.2	-1041.77	IL-1p
313	N1	141	91.4359	28520.4	-898.252	IL-1p
313	N1	142	91.6604	26858.8	-695.231	IL-1p
313	N1	143	91.885	26750.3	-492.782	IL-1p
313	N1	144	92.1095	26480.4	-348.328	IL-1p
313	N1	145	92.3341	26596.7	-298.116	IL-1p
313	N1	146	92.5586	25894.3	-349.098	IL-1p
313	N1	147	92.7832	25518.3	-481.271	IL-1p
313	N1	148	93.0077	26497.2	-656.44	IL-1p
313	N1	149	93.2322	26586.9	-828.176	IL-1p
313	N1	150	93.4568	25077.8	-949.8	IL-1p
313	N1	151	93.6813	26342.3	-982.246	IL-1p
313	N1	152	93.9059	27568.4	-905.057	IL-1p
313	N1	153	94.1304	25390	-728.929	IL-1p
313	N1	154	94.3549	27791.9	-500.436	IL-1p
313	N1	155	94.5795	25358.9	-288.72	IL-1p
313	N1	156	94.804	23625	-155.906	IL-1p
314	N2	1	60.0001	383799	9978.11	IL-1p
314	N2	2	60.2246	384094	10130.7	IL-1p
314	N2	3	60.4492	380303	10286.1	IL-1p
314	N2	4	60.6737	379041	10414.9	IL-1p
314	N2	5	60.8983	375790	10493.2	IL-1p
314	N2	6	61.1228	374041	10503.9	IL-1p
314	N2	7	61.3473	372721	10438.6	IL-1p
314	N2	8	61.5719	369387	10306	IL-1p
314	N2	9	61.7964	365930	10139.6	IL-1p
314	N2	10	62.021	363406	9994	IL-1p
314	N2	11	62.2455	362018	9925.82	IL-1p
314	N2	12	62.4701	359699	9967.58	IL-1p
314	N2	13	62.6946	357281	10110.1	IL-1p
314	N2	14	62.9191	355099	10302.5	IL-1p
314	N2	15	63.1437	353018	10469.6	IL-1p
314	N2	16	63.3682	350579	10538.7	IL-1p
314	N2	17	63.5928	345791	10466	IL-1p
314	N2	18	63.8173	345440	10256.6	IL-1p
314	N2	19	64.0418	342575	9969.49	IL-1p
314	N2	20	64.2664	338362	9698.76	IL-1p
314	N2	21	64.4909	335848	9531.85	IL-1p
314	N2	22	64.7155	336116	9503.31	IL-1p
314	N2	23	64.94	334853	9574.71	IL-1p
314	N2	24	65.1646	331391	9659.7	IL-1p
314	N2	25	65.3891	328173	9679.99	IL-1p
314	N2	26	65.6136	324899	9614.13	IL-1p
314	N2	27	65.8382	322885	9504.03	IL-1p
314	N2	28	66.0627	321866	9418.85	IL-1p
314	N2	29	66.2873	319325	9404.46	IL-1p
314	N2	30	66.5118	316937	9452.61	IL-1p
314	N2	31	66.7363	315729	9507.92	IL-1p
314	N2	32	66.9609	312190	9504.22	IL-1p
314	N2	33	67.1854	310305	9406.77	IL-1p
314	N2	34	67.41	306654	9236.14	IL-1p
314	N2	35	67.6345	304551	9058.37	IL-1p
314	N2	36	67.8591	304368	8949.14	IL-1p
314	N2	37	68.0836	300602	8951.55	IL-1p
314	N2	38	68.3081	300375	9054.48	IL-1p
314	N2	39	68.5327	297445	9202.86	IL-1p
314	N2	40	68.7572	295156	9332.53	IL-1p
314	N2	41	68.9818	292129	9406.34	IL-1p
314	N2	42	69.2063	288987	9428.57	IL-1p
314	N2	43	69.4308	288662	9431.74	IL-1p
314	N2	44	69.6554	286297	9448.99	IL-1p
314	N2	45	69.8799	283832	9491.81	IL-1p
314	N2	46	70.1045	279898	9544.54	IL-1p
314	N2	47	70.329	280850	9576.15	IL-1p
314	N2	48	70.5536	275908	9558.81	IL-1p
314	N2	49	70.7781	274579	9484.45	IL-1p
314	N2	50	71.0026	271238	9369.42	IL-1p
314	N2	51	71.2272	269902	9246.43	IL-1p
314	N2	52	71.4517	267807	9144.84	IL-1p
314	N2	53	71.6763	266002	9074.44	IL-1p
314	N2	54	71.9008	264024	9022.24	IL-1p
314	N2	55	72.1253	260048	8965.19	IL-1p
314	N2	56	72.3499	260094	8893.96	IL-1p
314	N2	57	72.5744	256202	8811.48	IL-1p
314	N2	58	72.799	254152	8737.52	IL-1p
314	N2	59	73.0235	253946	8696.72	IL-1p
314	N2	60	73.248	249749	8703.28	IL-1p
314	N2	61	73.4726	249877	8753.07	IL-1p
314	N2	62	73.6971	245943	8825.84	IL-1p
314	N2	63	73.9217	245056	8894.03	IL-1p
314	N2	64	74.1462	242104	8932.45	IL-1p
314	N2	65	74.3708	239919	8925.19	IL-1p
314	N2	66	74.5953	238253	8868.12	IL-1p
314	N2	67	74.8198	236211	8768.94	IL-1p
314	N2	68	75.0444	232607	8645.76	IL-1p
314	N2	69	75.2689	232429	8523.97	IL-1p
314	N2	70	75.4935	229265	8432.29	IL-1p
314	N2	71	75.718	228041	8399.05	IL-1p
314	N2	72	75.9425	225823	8451.5	IL-1p
314	N2	73	76.1671	223551	8617.49	IL-1p
314	N2	74	76.3916	221832	8928.13	IL-1p
314	N2	75	76.6162	220045	9466.83	IL-1p
314	N2	76	76.8407	217932	10266.5	IL-1p
314	N2	77	77.0652	215904	11417.6	IL-1p
314	N2	78	77.2898	211583	13067.5	IL-1p
314	N2	79	77.5143	211448	15428.8	IL-1p
314	N2	80	77.7389	206368	18760.1	IL-1p
314	N2	81	77.9634	203633	23305.7	IL-1p
314	N2	82	78.188	200290	29201.5	IL-1p
314	N2	83	78.4125	196102	36379.4	IL-1p
314	N2	84	78.637	186518	44510.2	IL-1p
314	N2	85	78.8616	177329	53018.1	IL-1p
314	N2	86	79.0861	162178	61166.9	IL-1p
314	N2	87	79.3107	146361	68187.1	IL-1p
314	N2	88	79.5352	128738	73402.5	IL-1p
314	N2	89	79.7598	110589	76318.9	IL-1p
314	N2	90	79.9843	91998.2	76665.6	IL-1p
314	N2	91	80.2088	74459.1	74401.2	IL-1p
314	N2	92	80.4334	58516.1	69700.7	IL-1p
314	N2	93	80.6579	42905.3	62938.9	IL-1p
314	N2	94	80.8825	30984	54663.8	IL-1p
314	N2	95	81.107	20403.8	45547.8	IL-1p
314	N2	96	81.3315	14430.9	36307.5	IL-1p
314	N2	97	81.5561	10393.5	27599.4	IL-1p
314	N2	98	81.7806	7896.83	19922.5	IL-1p
314	N2	99	82.0052	6999.97	13562.4	IL-1p
314	N2	100	82.2297	5798.86	8624.75	IL-1p
314	N2	101	82.4542	3867.31	5282.57	IL-1p
314	N2	102	82.6788	5832.37	2968.42	IL-1p
314	N2	103	82.9033	4817.3	1481.48	IL-1p
314	N2	104	83.1279	5588.15	610.717	IL-1p
314	N2	105	83.3524	5407.48	150.355	IL-1p
314	N2	106	83.577	4686.49	-82.6592	IL-1p
314	N2	107	83.8015	5183.39	-225.859	IL-1p
314	N2	108	84.026	3194.01	-353.459	IL-1p
314	N2	109	84.2506	3884.75	-478.053	IL-1p
314	N2	110	84.4751	4271.11	-576.068	IL-1p
314	N2	111	84.6997	5882.11	-624.215	IL-1p
314	N2	112	84.9242	3752.22	-624.948	IL-1p
314	N2	113	85.1487	4447.27	-606.333	IL-1p
314	N2	114	85.3733	4256.85	-600.603	IL-1p
314	N2	115	85.5978	3166.97	-620.632	IL-1p
314	N2	116	85.8224	3989.97	-652.858	IL-1p
314	N2	117	86.0469	4324.13	-670.856	IL-1p
314	N2	118	86.2715	3838.79	-657.91	IL-1p
314	N2	119	86.496	4512.77	-621.275	IL-1p
314	N2	120	86.7205	4323.07	-588.152	IL-1p
314	N2	121	86.9451	2721.16	-587.439	IL-1p
314	N2	122	87.1696	3615.86	-631.324	IL-1p
314	N2	123	87.3942	3265.29	-709.426	IL-1p
314	N2	124	87.6187	3954.29	-797.147	IL-1p
314	N2	125	87.8432	3484.34	-869.073	IL-1p
314	N2	126	88.0678	3806.52	-906.904	IL-1p
314	N2	127	88.2923	2675.72	-899.588	IL-1p
314	N2	128	88.5169	4899.32	-841.631	IL-1p
314	N2	129	88.7414	3076.68	-735.777	IL-1p
314	N2	130	88.966	4173.1	-599.157	IL-1p
314	N2	131	89.1905	3510.69	-465.942	IL-1p
314	N2	132	89.415	2769.44	-380.713	IL-1p
314	N2	133	89.6396	3487.57	-383.315	IL-1p
314	N2	134	89.8641	1958.54	-491.919	IL-1p
314	N2	135	90.0887	2994.33	-692.199	IL-1p
314	N2	136	90.3132	2540.66	-937.728	IL-1p
314	N2	137	90.5377	2968.99	-1162.39	IL-1p
314	N2	138	90.7623	3333.17	-1301.63	IL-1p
314	N2	139	90.9868	3776.65	-1315.47	IL-1p
314	N2	140	91.2114	4272.77	-1204.08	IL-1p
314	N2	141	91.4359	3748.21	-1007.39	IL-1p
314	N2	142	91.6604	2887.41	-787.451	IL-1p
314	N2	143	91.885	3688.61	-601.441	IL-1p
314	N2	144	92.1095	2511.35	-479.611	IL-1p
314	N2	145	92.3341	3147.98	-420.126	IL-1p
314	N2	146	92.5586	2870.97	-402.602	IL-1p
314	N2	147	92.7832	2905.26	-410.225	IL-1p
314	N2	148	93.0077	3533.02	-444.29	IL-1p
314	N2	149	93.2322	1882.8	-519.569	IL-1p
314	N2	150	93.4568	1948.83	-643.227	IL-1p
314	N2	151	93.6813	1676.55	-794.77	IL-1p
314	N2	152	93.9059	3233.33	-926.669	IL-1p
314	N2	153	94.1304	3376.97	-989.589	IL-1p
314	N2	154	94.3549	3530.3	-964.299	IL-1p
314	N2	155	94.5795	2033.39	-874.8	IL-1p
314	N2	156	94.804	2297.96	-772.307	IL-1p
315	N3	1	60.0001	415114	12435.5	IL-1p
315	N3	2	60.2246	414693	12320.7	IL-1p
315	N3	3	60.4492	412430	12187.7	IL-1p
315	N3	4	60.6737	407898	12034.4	IL-1p
315	N3	5	60.8983	405787	11877.8	IL-1p
315	N3	6	61.1228	403290	11734.9	IL-1p
315	N3	7	61.3473	402588	11603.3	IL-1p
315	N3	8	61.5719	398609	11459.5	IL-1p
315	N3	9	61.7964	396066	11276.7	IL-1p
315	N3	10	62.021	391634	11046.5	IL-1p
315	N3	11	62.2455	391147	10789.3	IL-1p
315	N3	12	62.4701	386964	10544.5	IL-1p
315	N3	13	62.6946	385069	10353.9	IL-1p
315	N3	14	62.9191	382618	10245.5	IL-1p
315	N3	15	63.1437	380813	10228.6	IL-1p
315	N3	16	63.3682	377704	10294.6	IL-1p
315	N3	17	63.5928	375287	10420.5	IL-1p
315	N3	18	63.8173	373265	10572.3	IL-1p
315	N3	19	64.0418	370636	10708.3	IL-1p
315	N3	20	64.2664	367993	10788.1	IL-1p
315	N3	21	64.4909	365067	10784.3	IL-1p
315	N3	22	64.7155	362742	10694.5	IL-1p
315	N3	23	64.94	359708	10544.7	IL-1p
315	N3	24	65.1646	356392	10379.7	IL-1p
315	N3	25	65.3891	355145	10244.6	IL-1p
315	N3	26	65.6136	352997	10165.6	IL-1p
315	N3	27	65.8382	349750	10140.8	IL-1p
315	N3	28	66.0627	347533	10146.4	IL-1p
315	N3	29	66.2873	345491	10152.8	IL-1p
315	N3	30	66.5118	343454	10145.8	IL-1p
315	N3	31	66.7363	339134	10137.9	IL-1p
315	N3	32	66.9609	337464	10161.1	IL-1p
315	N3	33	67.1854	335437	10244.5	IL-1p
315	N3	34	67.41	333736	10385.6	IL-1p
315	N3	35	67.6345	330853	10541.4	IL-1p
315	N3	36	67.8591	328888	10644.2	IL-1p
315	N3	37	68.0836	324844	10637.6	IL-1p
315	N3	38	68.3081	321922	10508.2	IL-1p
315	N3	39	68.5327	320623	10293.3	IL-1p
315	N3	40	68.7572	316695	10061.1	IL-1p
315	N3	41	68.9818	315673	9875.71	IL-1p
315	N3	42	69.2063	313706	9768.15	IL-1p
315	N3	43	69.4308	310963	9729.1	IL-1p
315	N3	44	69.6554	308580	9723.93	IL-1p
315	N3	45	69.8799	307009	9720.3	IL-1p
315	N3	46	70.1045	302568	9706.47	IL-1p
315	N3	47	70.329	300766	9691.45	IL-1p
315	N3	48	70.5536	300489	9688.56	IL-1p
315	N3	49	70.7781	297207	9701.35	IL-1p
315	N3	50	71.0026	294489	9723.91	IL-1p
315	N3	51	71.2272	291722	9753.87	IL-1p
315	N3	52	71.4517	289792	9801.39	IL-1p
315	N3	53	71.6763	287789	9881.91	IL-1p
315	N3	54	71.9008	284997	9995.5	IL-1p
315	N3	55	72.1253	283717	10111.6	IL-1p
315	N3	56	72.3499	281230	10175.3	IL-1p
315	N3	57	72.5744	277104	10134.2	IL-1p
315	N3	58	72.799	274617	9969.34	IL-1p
315	N3	59	73.0235	272438	9708.7	IL-1p
315	N3	60	73.248	270984	9442.23	IL-1p
315	N3	61	73.4726	268569	9214.1	IL-1p
315	N3	62	73.6971	265799	9068.56	IL-1p
315	N3	63	73.9217	264744	9020.03	IL-1p
315	N3	64	74.1462	262562	9048.29	IL-1p
315	N3	65	74.3708	260770	9107.77	IL-1p
315	N3	66	74.5953	257060	9147.11	IL-1p
315	N3	67	74.8198	256731	9131.93	IL-1p
315	N3	68	75.0444	252097	9061.71	IL-1p
315	N3	69	75.2689	250679	8971.88	IL-1p
315	N3	70	75.4935	249723	8919.62	IL-1p
315	N3	71	75.718	247043	8960.18	IL-1p
315	N3	72	75.9425	244499	9126.41	IL-1p
315	N3	73	76.1671	243880	9422.48	IL-1p
315	N3	74	76.3916	240721	9852.59	IL-1p
315	N3	75	76.6162	238511	10437.2	IL-1p
315	N3	76	76.8407	235153	11191.4	IL-1p
315	N3	77	77.0652	233797	12237.1	IL-1p
315	N3	78	77.2898	229608	13785.2	IL-1p
315	N3	79	77.5143	227683	16118.2	IL-1p
315	N3	80	77.7389	226181	19542.9	IL-1p
315	N3	81	77.9634	221006	24317.8	IL-1p
315	N3	82	78.188	217425	30566.6	IL-1p
315	N3	83	78.4125	212212	38196.9	IL-1p
315	N3	84	78.637	204136	46851.5	IL-1p
315	N3	85	78.8616	193027	55920.8	IL-1p
315	N3	86	79.0861	177878	64626.3	IL-1p
315	N3	87	79.3107	160157	72154.1	IL-1p
315	N3	88	79.5352	140864	77792.2	IL-1p
315	N3	89	79.7598	121628	81026.8	IL-1p
315	N3	90	79.9843	102760	81580.2	IL-1p
315	N3	91	80.2088	84507.3	79408.2	IL-1p
315	N3	92	80.4334	64660.7	74683.5	IL-1p
315	N3	93	80.6579	49456.6	67779.9	IL-1p
315	N3	94	80.8825	35262.6	59248.4	IL-1p
315	N3	95	81.107	26019	49767	IL-1p
315	N3	96	81.3315	17597.7	40060.7	IL-1p
315	N3	97	81.5561	12035.2	30805.1	IL-1p
315	N3	98	81.7806	9209.33	22539.1	IL-1p
315	N3	99	82.0052	8528.76	15605.2	IL-1p
315	N3	100	82.2297	6419.42	10132.6	IL-1p
315	N3	101	82.4542	6838.59	6424.46	IL-1p
315	N3	102	82.6788	6184.67	3852.48	IL-1p
315	N3	103	82.9033	6481.59	2146.07	IL-1p
315	N3	104	83.1279	5252.86	1081.13	IL-1p
315	N3	105	83.3524	5898.73	467.234	IL-1p
315	N3	106	83.577	5737.16	155.046	IL-1p
315	N3	107	83.8015	7137.62	28.4834	IL-1p
315	N3	108	84.026	4783.79	-4.16797	IL-1p
315	N3	109	84.2506	5306.16	-12.3574	IL-1p
315	N3	110	84.4751	4977.52	-40.8506	IL-1p
315	N3	111	84.6997	5437.28	-109.558	IL-1p
315	N3	112	84.9242	4346.43	-218.442	IL-1p
315	N3	113	85.1487	4967.79	-354.521	IL-1p
315	N3	114	85.3733	4952.14	-497.002	IL-1p
315	N3	115	85.5978	3939.97	-620.659	IL-1p
315	N3	116	85.8224	5025.73	-700.392	IL-1p
315	N3	117	86.0469	5003.74	-718.198	IL-1p
315	N3	118	86.2715	5666.53	-669.854	IL-1p
315	N3	119	86.496	4518.6	-567.587	IL-1p
315	N3	120	86.7205	4326.99	-437.702	IL-1p
315	N3	121	86.9451	6202.86	-314.554	IL-1p
315	N3	122	87.1696	3826.18	-232.044	IL-1p
315	N3	123	87.3942	5302.78	-213.328	IL-1p
315	N3	124	87.6187	2704.9	-261.641	IL-1p
315	N3	125	87.8432	4682.28	-357.842	IL-1p
315	N3	126	88.0678	4059.67	-468.542	IL-1p
315	N3	127	88.2923	4293.15	-561.641	IL-1p
315	N3	128	88.5169	4365.9	-620.175	IL-1p
315	N3	129	88.7414	3865.95	-646.009	IL-1p
315	N3	130	88.966	5005.01	-652.015	IL-1p
315	N3	131	89.1905	3121.94	-649.471	IL-1p
315	N3	132	89.415	3998.34	-640.539	IL-1p
315	N3	133	89.6396	4725.85	-621.458	IL-1p
315	N3	134	89.8641	4617.99	-592.9	IL-1p
315	N3	135	90.0887	3843.53	-567.061	IL-1p
315	N3	136	90.3132	3366.42	-563.267	IL-1p
315	N3	137	90.5377	4459.38	-594.078	IL-1p
315	N3	138	90.7623	3303.81	-652.913	IL-1p
315	N3	139	90.9868	4095.2	-713.958	IL-1p
315	N3	140	91.2114	4250.42	-746.249	IL-1p
315	N3	141	91.4359	4148.5	-733.762	IL-1p
315	N3	142	91.6604	4455.99	-688.525	IL-1p
315	N3	143	91.885	4478.83	-646.499	IL-1p
315	N3	144	92.1095	3398.98	-645.626	IL-1p
315	N3	145	92.3341	2576.3	-698.367	IL-1p
315	N3	146	92.5586	4555.39	-778.302	IL-1p
315	N3	147	92.7832	4193.32	-833.289	IL-1p
315	N3	148	93.0077	4718.65	-818.176	IL-1p
315	N3	149	93.2322	5307.85	-723.4	IL-1p
315	N3	150	93.4568	3080.07	-578.4	IL-1p
315	N3	151	93.6813	3407.03	-429.367	IL-1p
315	N3	152	93.9059	4810.86	-310.953	IL-1p
315	N3	153	94.1304	3160.43	-232.804	IL-1p
315	N3	154	94.3549	4084.62	-185.655	IL-1p
315	N3	155	94.5795	3296.21	-155.548	IL-1p
315	N3	156	94.804	3160	-132.855	IL-1p
316	N4	1	60.0001	422412	11971.5	IL-1p
316	N4	2	60.2246	422397	12094.6	IL-1p
316	N4	3	60.4492	419722	12247.1	IL-1p
316	N4	4	60.6737	417522	12366.3	IL-1p
316	N4	5	60.8983	413934	12390.5	IL-1p
316	N4	6	61.1228	411975	12283.5	IL-1p
316	N4	7	61.3473	409722	12050.5	IL-1p
316	N4	8	61.5719	404982	11740.4	IL-1p
316	N4	9	61.7964	402425	11428.4	IL-1p
316	N4	10	62.021	399834	11185.6	IL-1p
316	N4	11	62.2455	398327	11051.3	IL-1p
316	N4	12	62.4701	396251	11023.3	IL-1p
316	N4	13	62.6946	392248	11070.2	IL-1p
316	N4	14	62.9191	391334	11153	IL-1p
316	N4	15	63.1437	387089	11237.4	IL-1p
316	N4	16	63.3682	384093	11293.3	IL-1p
316	N4	17	63.5928	383282	11293.1	IL-1p
316	N4	18	63.8173	380978	11219.9	IL-1p
316	N4	19	64.0418	376020	11084.2	IL-1p
316	N4	20	64.2664	373057	10930.6	IL-1p
316	N4	21	64.4909	371406	10821.1	IL-1p
316	N4	22	64.7155	369929	10800.9	IL-1p
316	N4	23	64.94	367095	10873.1	IL-1p
316	N4	24	65.1646	365214	10997.7	IL-1p
316	N4	25	65.3891	361177	11118.3	IL-1p
316	N4	26	65.6136	359341	11190.9	IL-1p
316	N4	27	65.8382	355671	11200.8	IL-1p
316	N4	28	66.0627	354444	11159.3	IL-1p
316	N4	29	66.2873	350374	11089.9	IL-1p
316	N4	30	66.5118	348288	11015.2	IL-1p
316	N4	31	66.7363	347094	10951.6	IL-1p
316	N4	32	66.9609	342711	10910.2	IL-1p
316	N4	33	67.1854	340242	10897.1	IL-1p
316	N4	34	67.41	339058	10908.6	IL-1p
316	N4	35	67.6345	335748	10926.4	IL-1p
316	N4	36	67.8591	333605	10918.6	IL-1p
316	N4	37	68.0836	330934	10852.8	IL-1p
316	N4	38	68.3081	327701	10714	IL-1p
316	N4	39	68.5327	325241	10518.2	IL-1p
316	N4	40	68.7572	322538	10307.4	IL-1p
316	N4	41	68.9818	320776	10131.6	IL-1p
316	N4	42	69.2063	319301	10033.3	IL-1p
316	N4	43	69.4308	315291	10005.2	IL-1p
316	N4	44	69.6554	314478	10026.2	IL-1p
316	N4	45	69.8799	312302	10065.9	IL-1p
316	N4	46	70.1045	308389	10099.1	IL-1p
316	N4	47	70.329	306243	10115.8	IL-1p
316	N4	48	70.5536	304670	10117.8	IL-1p
316	N4	49	70.7781	302045	10111	IL-1p
316	N4	50	71.0026	300319	10102.1	IL-1p
316	N4	51	71.2272	296766	10097.4	IL-1p
316	N4	52	71.4517	294407	10107.9	IL-1p
316	N4	53	71.6763	292812	10150.3	IL-1p
316	N4	54	71.9008	290811	10229.7	IL-1p
316	N4	55	72.1253	287296	10331.2	IL-1p
316	N4	56	72.3499	286543	10423.1	IL-1p
316	N4	57	72.5744	283019	10471.5	IL-1p
316	N4	58	72.799	279189	10458.6	IL-1p
316	N4	59	73.0235	277729	10388.2	IL-1p
316	N4	60	73.248	276116	10276.8	IL-1p
316	N4	61	73.4726	273552	10138.7	IL-1p
316	N4	62	73.6971	270340	9992.38	IL-1p
316	N4	63	73.9217	269013	9836.36	IL-1p
316	N4	64	74.1462	265387	9684.07	IL-1p
316	N4	65	74.3708	263983	9561.52	IL-1p
316	N4	66	74.5953	261644	9494.07	IL-1p
316	N4	67	74.8198	261319	9492.99	IL-1p
316	N4	68	75.0444	257280	9550.74	IL-1p
316	N4	69	75.2689	254335	9647.91	IL-1p
316	N4	70	75.4935	254152	9764.66	IL-1p
316	N4	71	75.718	250580	9890.52	IL-1p
316	N4	72	75.9425	248713	10029.4	IL-1p
316	N4	73	76.1671	245354	10211.1	IL-1p
316	N4	74	76.3916	244427	10483.8	IL-1p
316	N4	75	76.6162	240876	10909.4	IL-1p
316	N4	76	76.8407	239260	11586.9	IL-1p
316	N4	77	77.0652	236599	12652.4	IL-1p
316	N4	78	77.2898	234504	14289.8	IL-1p
316	N4	79	77.5143	230287	16734	IL-1p
316	N4	80	77.7389	227692	20252	IL-1p
316	N4	81	77.9634	225233	25085.8	IL-1p
316	N4	82	78.188	219758	31366.3	IL-1p
316	N4	83	78.4125	214938	39019.4	IL-1p
316	N4	84	78.637	206156	47705.4	IL-1p
316	N4	85	78.8616	194818	56823.2	IL-1p
316	N4	86	79.0861	181125	65591.1	IL-1p
316	N4	87	79.3107	160267	73179.5	IL-1p
316	N4	88	79.5352	142876	78852.5	IL-1p
316	N4	89	79.7598	122208	82072.5	IL-1p
316	N4	90	79.9843	102887	82549.9	IL-1p
316	N4	91	80.2088	83361	80246	IL-1p
316	N4	92	80.4334	64817.9	75354.7	IL-1p
316	N4	93	80.6579	48288.3	68275.5	IL-1p
316	N4	94	80.8825	34909.2	59579	IL-1p
316	N4	95	81.107	25187.3	49954.4	IL-1p
316	N4	96	81.3315	16488.7	40134.5	IL-1p
316	N4	97	81.5561	10296.3	30806.6	IL-1p
316	N4	98	81.7806	8704.47	22520.9	IL-1p
316	N4	99	82.0052	8468.16	15623.7	IL-1p
316	N4	100	82.2297	6193.86	10231.6	IL-1p
316	N4	101	82.4542	5457.2	6600.82	IL-1p
316	N4	102	82.6788	5996.61	4076.06	IL-1p
316	N4	103	82.9033	5649.6	2399.24	IL-1p
316	N4	104	83.1279	4209.9	1332.61	IL-1p
316	N4	105	83.3524	5958.56	679.429	IL-1p
316	N4	106	83.577	5012.49	291.439	IL-1p
316	N4	107	83.8015	5363.61	64.6807	IL-1p
316	N4	108	84.026	4528.33	-67.4434	IL-1p
316	N4	109	84.2506	4249.25	-141.604	IL-1p
316	N4	110	84.4751	5569.67	-173.576	IL-1p
316	N4	111	84.6997	5241.23	-168.082	IL-1p
316	N4	112	84.9242	4260.42	-126.314	IL-1p
316	N4	113	85.1487	4440.35	-50.1279	IL-1p
316	N4	114	85.3733	5087.09	54.6914	IL-1p
316	N4	115	85.5978	4371.15	174.028	IL-1p
316	N4	116	85.8224	4844.01	282.703	IL-1p
316	N4	117	86.0469	4126.99	348.904	IL-1p
316	N4	118	86.2715	3551.26	347.181	IL-1p
316	N4	119	86.496	3259.53	273.149	IL-1p
316	N4	120	86.7205	3092.57	148.866	IL-1p
316	N4	121	86.9451	3273.06	12.3682	IL-1p
316	N4	122	87.1696	3027.02	-104.144	IL-1p
316	N4	123	87.3942	4332.85	-193.608	IL-1p
316	N4	124	87.6187	3181.28	-276.683	IL-1p
316	N4	125	87.8432	3156.01	-383.84	IL-1p
316	N4	126	88.0678	2445.56	-528.161	IL-1p
316	N4	127	88.2923	2877.9	-688.279	IL-1p
316	N4	128	88.5169	3668.02	-815.109	IL-1p
316	N4	129	88.7414	4128.78	-859.209	IL-1p
316	N4	130	88.966	3972.93	-800.413	IL-1p
316	N4	131	89.1905	3886.55	-659.79	IL-1p
316	N4	132	89.415	4373.97	-486.972	IL-1p
316	N4	133	89.6396	1882.76	-333.152	IL-1p
316	N4	134	89.8641	4444.54	-227.899	IL-1p
316	N4	135	90.0887	3552.66	-171.928	IL-1p
316	N4	136	90.3132	2966.34	-144.952	IL-1p
316	N4	137	90.5377	3360.37	-119.776	IL-1p
316	N4	138	90.7623	2891.37	-75.2754	IL-1p
316	N4	139	90.9868	3694.88	-5.89844	IL-1p
316	N4	140	91.2114	3500.32	73.6846	IL-1p
316	N4	141	91.4359	2551.25	132.291	IL-1p
316	N4	142	91.6604	2196.77	135.778	IL-1p
316	N4	143	91.885	2105.2	64.3066	IL-1p
316	N4	144	92.1095	2320.42	-77.9424	IL-1p
316	N4	145	92.3341	2359.71	-266.954	IL-1p
316	N4	146	92.5586	2771.04	-471.685	IL-1p
316	N4	147	92.7832	2083.29	-663.864	IL-1p
316	N4	148	93.0077	2355.95	-818.593	IL-1p
316	N4	149	93.2322	2543.14	-910.804	IL-1p
316	N4	150	93.4568	3843.34	-917.494	IL-1p
316	N4	151	93.6813	2916.54	-829.18	IL-1p
316	N4	152	93.9059	3569.36	-663.146	IL-1p
316	N4	153	94.1304	3352.15	-466.314	IL-1p
316	N4	154	94.3549	2816.24	-301.312	IL-1p
316	N4	155	94.5795	2553.87	-220.988	IL-1p
316	N4	156	94.804	1415.32	-245.426	IL-1p
317	N5	1	60	424685	12390.9	IL-1p
317	N5	2	60.2247	423512	12483.2	IL-1p
317	N5	3	60.4494	421305	12598.1	IL-1p
317	N5	4	60.674	418112	12694.1	IL-1p
317	N5	5	60.8987	416953	12737.8	IL-1p
317	N5	6	61.1234	413710	12719	IL-1p
317	N5	7	61.3481	410429	12653.3	IL-1p
317	N5	8	61.5727	406186	12569	IL-1p
317	N5	9	61.7974	405333	12488.7	IL-1p
317	N5	10	62.0221	402024	12418.8	IL-1p
317	N5	11	62.2468	400219	12353.5	IL-1p
317	N5	12	62.4714	394015	12284.6	IL-1p
317	N5	13	62.6961	394250	12206.8	IL-1p
317	N5	14	62.9208	390549	12113.7	IL-1p
317	N5	15	63.1455	387216	11994	IL-1p
317	N5	16	63.3701	385319	11837	IL-1p
317	N5	17	63.5948	382291	11645.1	IL-1p
317	N5	18	63.8195	378755	11442.9	IL-1p
317	N5	19	64.0442	376302	11271.3	IL-1p
317	N5	20	64.2689	373414	11165.5	IL-1p
317	N5	21	64.4935	372253	11132.5	IL-1p
317	N5	22	64.7182	369482	11145.6	IL-1p
317	N5	23	64.9429	367107	11163	IL-1p
317	N5	24	65.1676	363068	11154.1	IL-1p
317	N5	25	65.3922	360838	11116.1	IL-1p
317	N5	26	65.6169	358341	11067.6	IL-1p
317	N5	27	65.8416	355773	11030	IL-1p
317	N5	28	66.0663	354987	11012.9	IL-1p
317	N5	29	66.2909	349687	11013.1	IL-1p
317	N5	30	66.5156	348301	11023.8	IL-1p
317	N5	31	66.7403	346046	11043	IL-1p
317	N5	32	66.965	343549	11072.5	IL-1p
317	N5	33	67.1897	340322	11111.3	IL-1p
317	N5	34	67.4143	337633	11146.2	IL-1p
317	N5	35	67.639	336532	11151.1	IL-1p
317	N5	36	67.8637	333249	11095.8	IL-1p
317	N5	37	68.0884	329602	10964.1	IL-1p
317	N5	38	68.313	327732	10770.4	IL-1p
317	N5	39	68.5377	324824	10562.9	IL-1p
317	N5	40	68.7624	322088	10406.1	IL-1p
317	N5	41	68.9871	321355	10352.6	IL-1p
317	N5	42	69.2117	318146	10416.4	IL-1p
317	N5	43	69.4364	315929	10566	IL-1p
317	N5	44	69.6611	314610	10740.5	IL-1p
317	N5	45	69.8858	310999	10877.5	IL-1p
317	N5	46	70.1104	306557	10937.5	IL-1p
317	N5	47	70.3351	306109	10909.7	IL-1p
317	N5	48	70.5598	303943	10805	IL-1p
317	N5	49	70.7845	300510	10643.6	IL-1p
317	N5	50	71.0092	297295	10451.6	IL-1p
317	N5	51	71.2338	295700	10261.3	IL-1p
317	N5	52	71.4585	294367	10109.4	IL-1p
317	N5	53	71.6832	290196	10029.8	IL-1p
317	N5	54	71.9079	288779	10022.7	IL-1p
317	N5	55	72.1325	288401	10066.5	IL-1p
317	N5	56	72.3572	283604	10125.4	IL-1p
317	N5	57	72.5819	282309	10155.7	IL-1p
317	N5	58	72.8066	278756	10135.8	IL-1p
317	N5	59	73.0312	276969	10075.6	IL-1p
317	N5	60	73.2559	274533	10008.2	IL-1p
317	N5	61	73.4806	273167	9952.76	IL-1p
317	N5	62	73.7053	270321	9916.08	IL-1p
317	N5	63	73.9299	267597	9888.74	IL-1p
317	N5	64	74.1546	266548	9857.39	IL-1p
317	N5	65	74.3793	262716	9817.47	IL-1p
317	N5	66	74.604	260156	9775.2	IL-1p
317	N5	67	74.8287	260197	9738.67	IL-1p
317	N5	68	75.0533	256448	9707.32	IL-1p
317	N5	69	75.278	254659	9671.47	IL-1p
317	N5	70	75.5027	252376	9624.89	IL-1p
317	N5	71	75.7274	248662	9579.77	IL-1p
317	N5	72	75.952	247786	9571.71	IL-1p
317	N5	73	76.1767	245899	9651.81	IL-1p
317	N5	74	76.4014	243442	9876.16	IL-1p
317	N5	75	76.6261	241782	10325.9	IL-1p
317	N5	76	76.8507	238739	11108.6	IL-1p
317	N5	77	77.0754	236357	12347.8	IL-1p
317	N5	78	77.3001	233866	14246.6	IL-1p
317	N5	79	77.5248	231767	17055.3	IL-1p
317	N5	80	77.7495	229101	21029.9	IL-1p
317	N5	81	77.9741	224873	26367.8	IL-1p
317	N5	82	78.1988	219193	33134.4	IL-1p
317	N5	83	78.4235	214767	41194.5	IL-1p
317	N5	84	78.6482	205617	50172.7	IL-1p
317	N5	85	78.8728	192285	59466.5	IL-1p
317	N5	86	79.0975	178632	68319.8	IL-1p
317	N5	87	79.3222	159067	75942.1	IL-1p
317	N5	88	79.5469	140984	81634.7	IL-1p
317	N5	89	79.7715	119438	84884.1	IL-1p
317	N5	90	79.9962	100171	85403.8	IL-1p
317	N5	91	80.2209	81281.4	83135.5	IL-1p
317	N5	92	80.4456	63686.1	78233.8	IL-1p
317	N5	93	80.6702	45540	71055.5	IL-1p
317	N5	94	80.8949	31070.2	62147.9	IL-1p
317	N5	95	81.1196	20966.7	52213.9	IL-1p
317	N5	96	81.3443	12651.8	42032.5	IL-1p
317	N5	97	81.5689	7955.65	32343.2	IL-1p
317	N5	98	81.7936	5014.47	23727.9	IL-1p
317	N5	99	82.0183	4040.59	16534.1	IL-1p
317	N5	100	82.243	1921.38	10863	IL-1p
317	N5	101	82.4677	1574.71	6892.24	IL-1p
317	N5	102	82.6923	1163.35	4102.04	IL-1p
317	N5	103	82.917	1523.9	2201.83	IL-1p
317	N5	104	83.1417	718.832	979.961	IL-1p
317	N5	105	83.3664	1178.86	262.33	IL-1p
317	N5	106	83.591	1438.96	-90.2734	IL-1p
317	N5	107	83.8157	1152.33	-194.97	IL-1p
317	N5	108	84.0404	2341.1	-155.915	IL-1p
317	N5	109	84.2651	488.88	-62.7139	IL-1p
317	N5	110	84.4897	45.2337	18.5586	IL-1p
317	N5	111	84.7144	343.453	51.7666	IL-1p
317	N5	112	84.9391	682.452	27.582	IL-1p
317	N5	113	85.1638	300.277	-46.957	IL-1p
317	N5	114	85.3885	-643.125	-158.412	IL-1p
317	N5	115	85.6131	-462.727	-291.723	IL-1p
317	N5	116	85.8378	-189.898	-431.746	IL-1p
317	N5	117	86.0625	-105.523	-565.411	IL-1p
317	N5	118	86.2872	-203.671	-684.853	IL-1p
317	N5	119	86.5118	-670.522	-788.41	IL-1p
317	N5	120	86.7365	-319.456	-877.477	IL-1p
317	N5	121	86.9612	578.585	-950.838	IL-1p
317	N5	122	87.1859	-1056.11	-1000.65	IL-1p
317	N5	123	87.4105	-274.753	-1013.67	IL-1p
317	N5	124	87.6352	700.148	-978.03	IL-1p
317	N5	125	87.8599	117.932	-891.89	IL-1p
317	N5	126	88.0846	193.714	-768.059	IL-1p
317	N5	127	88.3092	131.795	-631.135	IL-1p
317	N5	128	88.5339	-87.5876	-509.362	IL-1p
317	N5	129	88.7586	-938.35	-427.174	IL-1p
317	N5	130	88.9833	842.79	-402.043	IL-1p
317	N5	131	89.2079	-999.372	-443.336	IL-1p
317	N5	132	89.4326	-601.806	-548.431	IL-1p
317	N5	133	89.6573	-1442.33	-696.183	IL-1p
317	N5	134	89.882	275.665	-845.089	IL-1p
317	N5	135	90.1067	-593.931	-944.154	IL-1p
317	N5	136	90.3313	-154.537	-955.378	IL-1p
317	N5	137	90.556	963.964	-875.264	IL-1p
317	N5	138	90.7807	222.159	-739.667	IL-1p
317	N5	139	91.0054	-1593.03	-605.904	IL-1p
317	N5	140	91.23	-239.092	-521.754	IL-1p
317	N5	141	91.4547	-369.938	-500.354	IL-1p
317	N5	142	91.6794	-972.424	-516.126	IL-1p
317	N5	143	91.9041	-309.695	-523.329	IL-1p
317	N5	144	92.1287	-809.661	-485.912	IL-1p
317	N5	145	92.3534	896.595	-402.075	IL-1p
317	N5	146	92.5781	-1529.76	-309.965	IL-1p
317	N5	147	92.8028	-1187.14	-270.2	IL-1p
317	N5	148	93.0275	-1562.78	-333.203	IL-1p
317	N5	149	93.2521	-1663.42	-509.242	IL-1p
317	N5	150	93.4768	-1931.16	-759.117	IL-1p
317	N5	151	93.7015	135.717	-1011.83	IL-1p
317	N5	152	93.9262	-1400.71	-1199.32	IL-1p
317	N5	153	94.1508	135.478	-1288.31	IL-1p
317	N5	154	94.3755	-352.751	-1292.14	IL-1p
317	N5	155	94.6002	-518.897	-1257.99	IL-1p
317	N5	156	94.8249	-1371.97	-1239.09	IL-1p
318	N6	1	60	445511	13258	IL-1p
318	N6	2	60.2247	444046	13318.7	IL-1p
318	N6	3	60.4494	441049	13351.4	IL-1p
318	N6	4	60.674	438784	13297.7	IL-1p
318	N6	5	60.8987	435083	13126.9	IL-1p
318	N6	6	61.1234	433752	12851.6	IL-1p
318	N6	7	61.3481	428378	12526.5	IL-1p
318	N6	8	61.5727	427480	12229.2	IL-1p
318	N6	9	61.7974	422947	12031.4	IL-1p
318	N6	10	62.0221	421355	11970.2	IL-1p
318	N6	11	62.2468	418893	12031.9	IL-1p
318	N6	12	62.4714	415610	12159.3	IL-1p
318	N6	13	62.6961	414725	12279.4	IL-1p
318	N6	14	62.9208	409877	12338.6	IL-1p
318	N6	15	63.1455	405916	12323.5	IL-1p
318	N6	16	63.3701	404765	12255.7	IL-1p
318	N6	17	63.5948	400729	12165.2	IL-1p
318	N6	18	63.8195	398154	12065.8	IL-1p
318	N6	19	64.0442	396919	11951	IL-1p
318	N6	20	64.2689	392869	11811	IL-1p
318	N6	21	64.4935	389224	11655.5	IL-1p
318	N6	22	64.7182	386700	11518.3	IL-1p
318	N6	23	64.9429	384518	11441.2	IL-1p
318	N6	24	65.1676	382056	11448.7	IL-1p
318	N6	25	65.3922	380543	11534.3	IL-1p
318	N6	26	65.6169	376046	11666.2	IL-1p
318	N6	27	65.8416	373950	11803.1	IL-1p
318	N6	28	66.0663	370795	11907.4	IL-1p
318	N6	29	66.2909	368970	11951.2	IL-1p
318	N6	30	66.5156	365498	11919.4	IL-1p
318	N6	31	66.7403	361975	11814.7	IL-1p
318	N6	32	66.965	360266	11661	IL-1p
318	N6	33	67.1897	356250	11497.2	IL-1p
318	N6	34	67.4143	353934	11361.1	IL-1p
318	N6	35	67.639	353087	11270	IL-1p
318	N6	36	67.8637	349040	11213.5	IL-1p
318	N6	37	68.0884	346374	11162.4	IL-1p
318	N6	38	68.313	344920	11092.6	IL-1p
318	N6	39	68.5377	340696	11002.9	IL-1p
318	N6	40	68.7624	337841	10916.3	IL-1p
318	N6	41	68.9871	336710	10861.2	IL-1p
318	N6	42	69.2117	334336	10844.5	IL-1p
318	N6	43	69.4364	331395	10838.5	IL-1p
318	N6	44	69.6611	329024	10795.4	IL-1p
318	N6	45	69.8858	326924	10679.8	IL-1p
318	N6	46	70.1104	321706	10498.7	IL-1p
318	N6	47	70.3351	320606	10318.9	IL-1p
318	N6	48	70.5598	319087	10193.3	IL-1p
318	N6	49	70.7845	316873	10165	IL-1p
318	N6	50	71.0092	314497	10233.6	IL-1p
318	N6	51	71.2338	312434	10358.2	IL-1p
318	N6	52	71.4585	309241	10485.1	IL-1p
318	N6	53	71.6832	306462	10581.4	IL-1p
318	N6	54	71.9079	303760	10620.2	IL-1p
318	N6	55	72.1325	302275	10605.7	IL-1p
318	N6	56	72.3572	299847	10550.2	IL-1p
318	N6	57	72.5819	296260	10470	IL-1p
318	N6	58	72.8066	293967	10388.8	IL-1p
318	N6	59	73.0312	291418	10323.7	IL-1p
318	N6	60	73.2559	290315	10294	IL-1p
318	N6	61	73.4806	287185	10307	IL-1p
318	N6	62	73.7053	284927	10354.2	IL-1p
318	N6	63	73.9299	282491	10418.6	IL-1p
318	N6	64	74.1546	280080	10483.6	IL-1p
318	N6	65	74.3793	276688	10542.4	IL-1p
318	N6	66	74.604	275572	10578.3	IL-1p
318	N6	67	74.8287	272938	10572.9	IL-1p
318	N6	68	75.0533	270289	10503.4	IL-1p
318	N6	69	75.278	266968	10366.7	IL-1p
318	N6	70	75.5027	264760	10173.8	IL-1p
318	N6	71	75.7274	262655	9971.83	IL-1p
318	N6	72	75.952	259576	9837.5	IL-1p
318	N6	73	76.1767	258773	9858.56	IL-1p
318	N6	74	76.4014	256768	10115.8	IL-1p
318	N6	75	76.6261	253528	10692.6	IL-1p
318	N6	76	76.8507	251939	11697.9	IL-1p
318	N6	77	77.0754	250315	13189.6	IL-1p
318	N6	78	77.3001	245919	15305.5	IL-1p
318	N6	79	77.5248	243236	18247.3	IL-1p
318	N6	80	77.7495	239160	22262.8	IL-1p
318	N6	81	77.9741	235972	27584.7	IL-1p
318	N6	82	78.1988	231736	34336.1	IL-1p
318	N6	83	78.4235	224231	42433.1	IL-1p
318	N6	84	78.6482	215149	51525.6	IL-1p
318	N6	85	78.8728	203607	61004.2	IL-1p
318	N6	86	79.0975	187685	70081.5	IL-1p
318	N6	87	79.3222	167894	77921.8	IL-1p
318	N6	88	79.5469	147258	83776.2	IL-1p
318	N6	89	79.7715	127799	87085.2	IL-1p
318	N6	90	79.9962	106092	87529.1	IL-1p
318	N6	91	80.2209	86253.6	85040.4	IL-1p
318	N6	92	80.4456	67051.7	79797.5	IL-1p
318	N6	93	80.6702	48878.8	72211.4	IL-1p
318	N6	94	80.8949	35705.4	62896.2	IL-1p
318	N6	95	81.1196	23982.1	52607.5	IL-1p
318	N6	96	81.3443	16259	42146.5	IL-1p
318	N6	97	81.5689	11779.7	32247.7	IL-1p
318	N6	98	81.7936	8012.22	23480.1	IL-1p
318	N6	99	82.0183	7025.44	16190	IL-1p
318	N6	100	82.243	5533.76	10492.6	IL-1p
318	N6	101	82.4677	5192.35	6629.82	IL-1p
318	N6	102	82.6923	6209.22	3964.66	IL-1p
318	N6	103	82.917	5186.02	2237.96	IL-1p
318	N6	104	83.1417	4360	1187.59	IL-1p
318	N6	105	83.3664	4599.31	586.443	IL-1p
318	N6	106	83.591	5396.69	258.539	IL-1p
318	N6	107	83.8157	4590.73	77.0879	IL-1p
318	N6	108	84.0404	3599.46	-44.8643	IL-1p
318	N6	109	84.2651	4916.85	-161.894	IL-1p
318	N6	110	84.4897	3528.48	-299.051	IL-1p
318	N6	111	84.7144	3550.1	-453.684	IL-1p
318	N6	112	84.9391	4165.58	-601.488	IL-1p
318	N6	113	85.1638	3806.92	-709.136	IL-1p
318	N6	114	85.3885	3503.4	-750.733	IL-1p
318	N6	115	85.6131	5309.69	-720.827	IL-1p
318	N6	116	85.8378	3958.69	-636.232	IL-1p
318	N6	117	86.0625	4628.77	-525.055	IL-1p
318	N6	118	86.2872	2869.47	-410.976	IL-1p
318	N6	119	86.5118	3567	-305.779	IL-1p
318	N6	120	86.7365	4354.31	-215.98	IL-1p
318	N6	121	86.9612	4344.32	-155.366	IL-1p
318	N6	122	87.1859	3127.72	-147.822	IL-1p
318	N6	123	87.4105	3023.85	-213.42	IL-1p
318	N6	124	87.6352	2160.87	-348.183	IL-1p
318	N6	125	87.8599	2647.48	-516.849	IL-1p
318	N6	126	88.0846	3344.36	-668.43	IL-1p
318	N6	127	88.3092	3760.9	-764.684	IL-1p
318	N6	128	88.5339	3522.99	-800.072	IL-1p
318	N6	129	88.7586	2254.41	-798.793	IL-1p
318	N6	130	88.9833	3340.87	-792.981	IL-1p
318	N6	131	89.2079	2879.93	-799.641	IL-1p
318	N6	132	89.4326	3647.36	-811.78	IL-1p
318	N6	133	89.6573	2488.44	-806.481	IL-1p
318	N6	134	89.882	3823.05	-761.608	IL-1p
318	N6	135	90.1067	3567.4	-670.682	IL-1p
318	N6	136	90.3313	2711.4	-549.347	IL-1p
318	N6	137	90.556	3676.48	-431.311	IL-1p
318	N6	138	90.7807	2958.67	-354.938	IL-1p
318	N6	139	91.0054	1721.55	-345.524	IL-1p
318	N6	140	91.23	2536.8	-401.956	IL-1p
318	N6	141	91.4547	3237.48	-496.152	IL-1p
318	N6	142	91.6794	1724.27	-587.04	IL-1p
318	N6	143	91.9041	3705.02	-641.399	IL-1p
318	N6	144	92.1287	2735.59	-649.259	IL-1p
318	N6	145	92.3534	1834.01	-625.488	IL-1p
318	N6	146	92.5781	3319.16	-598.6	IL-1p
318	N6	147	92.8028	1983.38	-594.805	IL-1p
318	N6	148	93.0275	2408.59	-625.79	IL-1p
318	N6	149	93.2521	2151.94	-684.166	IL-1p
318	N6	150	93.4768	2894.35	-746.306	IL-1p
318	N6	151	93.7015	2037.52	-781.073	IL-1p
318	N6	152	93.9262	2404.53	-762.913	IL-1p
318	N6	153	94.1508	3735.31	-685.557	IL-1p
318	N6	154	94.3755	2541.61	-569.022	IL-1p
318	N6	155	94.6002	1666.3	-452.854	IL-1p
318	N6	156	94.8249	1461.07	-376.644	IL-1p
319	N7	1	60	435647	12901	IL-1p
319	N7	2	60.2247	433860	12879.4	IL-1p
319	N7	3	60.4494	430930	12842.2	IL-1p
319	N7	4	60.674	429045	12761.1	IL-1p
319	N7	5	60.8987	425309	12633	IL-1p
319	N7	6	61.1234	424592	12484.3	IL-1p
319	N7	7	61.3481	419338	12354.7	IL-1p
319	N7	8	61.5727	417022	12269.9	IL-1p
319	N7	9	61.7974	414971	12221.4	IL-1p
319	N7	10	62.0221	413007	12172	IL-1p
319	N7	11	62.2468	409999	12083.2	IL-1p
319	N7	12	62.4714	404764	11945.3	IL-1p
319	N7	13	62.6961	402899	11784.6	IL-1p
319	N7	14	62.9208	400279	11644.2	IL-1p
319	N7	15	63.1455	397936	11555.4	IL-1p
319	N7	16	63.3701	395682	11520.5	IL-1p
319	N7	17	63.5948	392728	11521	IL-1p
319	N7	18	63.8195	389214	11536.7	IL-1p
319	N7	19	64.0442	386891	11561.5	IL-1p
319	N7	20	64.2689	384741	11602.5	IL-1p
319	N7	21	64.4935	380639	11667.1	IL-1p
319	N7	22	64.7182	379808	11747.3	IL-1p
319	N7	23	64.9429	375726	11814.9	IL-1p
319	N7	24	65.1676	374078	11830.9	IL-1p
319	N7	25	65.3922	370080	11766	IL-1p
319	N7	26	65.6169	367866	11618.7	IL-1p
319	N7	27	65.8416	363621	11418.8	IL-1p
319	N7	28	66.0663	361819	11214.2	IL-1p
319	N7	29	66.2909	360463	11048.9	IL-1p
319	N7	30	66.5156	356125	10946.7	IL-1p
319	N7	31	66.7403	355253	10907.9	IL-1p
319	N7	32	66.965	351607	10917.1	IL-1p
319	N7	33	67.1897	349388	10953.2	IL-1p
319	N7	34	67.4143	346847	10993.6	IL-1p
319	N7	35	67.639	343842	11014.9	IL-1p
319	N7	36	67.8637	342635	10997	IL-1p
319	N7	37	68.0884	338532	10932.9	IL-1p
319	N7	38	68.313	336314	10840.2	IL-1p
319	N7	39	68.5377	332902	10761.8	IL-1p
319	N7	40	68.7624	331445	10748.6	IL-1p
319	N7	41	68.9871	329248	10831.3	IL-1p
319	N7	42	69.2117	326980	10998.7	IL-1p
319	N7	43	69.4364	324454	11196.5	IL-1p
319	N7	44	69.6611	321361	11349.4	IL-1p
319	N7	45	69.8858	318481	11392.7	IL-1p
319	N7	46	70.1104	314995	11297.6	IL-1p
319	N7	47	70.3351	313218	11079.3	IL-1p
319	N7	48	70.5598	309685	10787.9	IL-1p
319	N7	49	70.7845	308420	10491.7	IL-1p
319	N7	50	71.0092	304612	10271.7	IL-1p
319	N7	51	71.2338	303658	10157.3	IL-1p
319	N7	52	71.4585	301323	10160.5	IL-1p
319	N7	53	71.6832	298643	10260.7	IL-1p
319	N7	54	71.9079	297188	10405.9	IL-1p
319	N7	55	72.1325	293718	10534.3	IL-1p
319	N7	56	72.3572	291235	10576.3	IL-1p
319	N7	57	72.5819	288577	10494.4	IL-1p
319	N7	58	72.8066	285740	10309.7	IL-1p
319	N7	59	73.0312	283058	10068.1	IL-1p
319	N7	60	73.2559	281218	9829.16	IL-1p
319	N7	61	73.4806	279501	9648.36	IL-1p
319	N7	62	73.7053	277069	9554.35	IL-1p
319	N7	63	73.9299	275548	9544.6	IL-1p
319	N7	64	74.1546	272636	9594.48	IL-1p
319	N7	65	74.3793	270179	9672.41	IL-1p
319	N7	66	74.604	267807	9751.22	IL-1p
319	N7	67	74.8287	267164	9814.38	IL-1p
319	N7	68	75.0533	262905	9858.59	IL-1p
319	N7	69	75.278	261276	9895.56	IL-1p
319	N7	70	75.5027	258183	9948.96	IL-1p
319	N7	71	75.7274	256797	10045.2	IL-1p
319	N7	72	75.952	254902	10201.9	IL-1p
319	N7	73	76.1767	252307	10426.7	IL-1p
319	N7	74	76.4014	249609	10752.1	IL-1p
319	N7	75	76.6261	246056	11207.5	IL-1p
319	N7	76	76.8507	244599	11889.6	IL-1p
319	N7	77	77.0754	242065	12964	IL-1p
319	N7	78	77.3001	239704	14657.3	IL-1p
319	N7	79	77.5248	235891	17234.3	IL-1p
319	N7	80	77.7495	233423	20957.9	IL-1p
319	N7	81	77.9741	230151	26030.3	IL-1p
319	N7	82	78.1988	225424	32523.5	IL-1p
319	N7	83	78.4235	219036	40315.9	IL-1p
319	N7	84	78.6482	209115	49059.2	IL-1p
319	N7	85	78.8728	197855	58191	IL-1p
319	N7	86	79.0975	183004	66994.6	IL-1p
319	N7	87	79.3222	164168	74694.9	IL-1p
319	N7	88	79.5469	145312	80569.7	IL-1p
319	N7	89	79.7715	123265	84048.8	IL-1p
319	N7	90	79.9962	102436	84781.8	IL-1p
319	N7	91	80.2209	83899.9	82667.6	IL-1p
319	N7	92	80.4456	63964.5	77856.1	IL-1p
319	N7	93	80.6702	46765.6	70731.7	IL-1p
319	N7	94	80.8949	31850.5	61881.2	IL-1p
319	N7	95	81.1196	20920.7	52035	IL-1p
319	N7	96	81.3443	13307.3	41976.4	IL-1p
319	N7	97	81.5689	7328.69	32429.7	IL-1p
319	N7	98	81.7936	5528.14	23955.1	IL-1p
319	N7	99	82.0183	2621.49	16885.7	IL-1p
319	N7	100	82.243	1892.89	11320.7	IL-1p
319	N7	101	82.4677	1101.49	7407.48	IL-1p
319	N7	102	82.6923	520.07	4672.85	IL-1p
319	N7	103	82.917	979.323	2813.71	IL-1p
319	N7	104	83.1417	-101.957	1595.03	IL-1p
319	N7	105	83.3664	-101.575	815.18	IL-1p
319	N7	106	83.591	720.477	317.248	IL-1p
319	N7	107	83.8157	-58.2432	-9.14062	IL-1p
319	N7	108	84.0404	-340.705	-230.033	IL-1p
319	N7	109	84.2651	-366.366	-373.425	IL-1p
319	N7	110	84.4897	-165.605	-442.402	IL-1p
319	N7	111	84.7144	443.987	-434.35	IL-1p
319	N7	112	84.9391	476.847	-358.744	IL-1p
319	N7	113	85.1638	264.905	-243.651	IL-1p
319	N7	114	85.3885	-258.868	-127.321	IL-1p
319	N7	115	85.6131	-694.532	-41.7461	IL-1p
319	N7	116	85.8378	-217.663	-0.459961	IL-1p
319	N7	117	86.0625	-1006.2	1.30176	IL-1p
319	N7	118	86.2872	-480.436	-24.0732	IL-1p
319	N7	119	86.5118	-722.211	-68.4395	IL-1p
319	N7	120	86.7365	-780.542	-131.993	IL-1p
319	N7	121	86.9612	-1193.22	-217.811	IL-1p
319	N7	122	87.1859	-1360.57	-323.139	IL-1p
319	N7	123	87.4105	-1710.91	-436.249	IL-1p
319	N7	124	87.6352	-315.971	-542.324	IL-1p
319	N7	125	87.8599	-1586.97	-632.777	IL-1p
319	N7	126	88.0846	-261.377	-708.043	IL-1p
319	N7	127	88.3092	-1959.45	-769.458	IL-1p
319	N7	128	88.5339	-972.876	-807.298	IL-1p
319	N7	129	88.7586	-474.873	-798.231	IL-1p
319	N7	130	88.9833	-482.372	-718.986	IL-1p
319	N7	131	89.2079	175.842	-568.088	IL-1p
319	N7	132	89.4326	-364.893	-378.1	IL-1p
319	N7	133	89.6573	-1613.91	-206.336	IL-1p
319	N7	134	89.882	-1227.17	-108.278	IL-1p
319	N7	135	90.1067	-1149.31	-110.603	IL-1p
319	N7	136	90.3313	-1830.92	-199.798	IL-1p
319	N7	137	90.556	-1393.98	-330.683	IL-1p
319	N7	138	90.7807	-930.908	-447.436	IL-1p
319	N7	139	91.0054	-1311.6	-505.817	IL-1p
319	N7	140	91.23	-1147.95	-488.086	IL-1p
319	N7	141	91.4547	-340.351	-406.786	IL-1p
319	N7	142	91.6794	-1896.45	-297.414	IL-1p
319	N7	143	91.9041	-1125.21	-203.334	IL-1p
319	N7	144	92.1287	-2406.4	-159.355	IL-1p
319	N7	145	92.3534	-1060.79	-180.836	IL-1p
319	N7	146	92.5781	-2134.14	-261.746	IL-1p
319	N7	147	92.8028	-2169.92	-380.033	IL-1p
319	N7	148	93.0275	-1387.43	-505.994	IL-1p
319	N7	149	93.2521	-2053.26	-610.449	IL-1p
319	N7	150	93.4768	-1223.51	-671.693	IL-1p
319	N7	151	93.7015	-1334.69	-680.786	IL-1p
319	N7	152	93.9262	-2030.27	-643.941	IL-1p
319	N7	153	94.1508	-873.668	-580.67	IL-1p
319	N7	154	94.3755	-1634.34	-517.427	IL-1p
319	N7	155	94.6002	-2275.07	-478.359	IL-1p
319	N7	156	94.8249	-1760.6	-476.643	IL-1p
320	N8	1	60	469194	13195.5	IL-1p
320	N8	2	60.2247	467746	13339.9	IL-1p
320	N8	3	60.4494	465887	13417.7	IL-1p
320	N8	4	60.674	462085	13366.6	IL-1p
320	N8	5	60.8987	458909	13175.7	IL-1p
320	N8	6	61.1234	455370	12891.9	IL-1p
320	N8	7	61.3481	453111	12594.3	IL-1p
320	N8	8	61.5727	449804	12357.3	IL-1p
320	N8	9	61.7974	447661	12222.9	IL-1p
320	N8	10	62.0221	444958	12195.9	IL-1p
320	N8	11	62.2468	441524	12254.9	IL-1p
320	N8	12	62.4714	438684	12366	IL-1p
320	N8	13	62.6961	436296	12493	IL-1p
320	N8	14	62.9208	433362	12602.9	IL-1p
320	N8	15	63.1455	429743	12669.5	IL-1p
320	N8	16	63.3701	427233	12678.5	IL-1p
320	N8	17	63.5948	423677	12631.8	IL-1p
320	N8	18	63.8195	420465	12549.1	IL-1p
320	N8	19	64.0442	418634	12464.7	IL-1p
320	N8	20	64.2689	414226	12416.8	IL-1p
320	N8	21	64.4935	411652	12432.2	IL-1p
320	N8	22	64.7182	409323	12509.4	IL-1p
320	N8	23	64.9429	407186	12614.1	IL-1p
320	N8	24	65.1676	404060	12690.6	IL-1p
320	N8	25	65.3922	398759	12686.8	IL-1p
320	N8	26	65.6169	397806	12578.7	IL-1p
320	N8	27	65.8416	394132	12382	IL-1p
320	N8	28	66.0663	390678	12143.9	IL-1p
320	N8	29	66.2909	386904	11921.4	IL-1p
320	N8	30	66.5156	386367	11756.4	IL-1p
320	N8	31	66.7403	383408	11662.9	IL-1p
320	N8	32	66.965	379693	11633.7	IL-1p
320	N8	33	67.1897	378219	11657	IL-1p
320	N8	34	67.4143	373035	11727.2	IL-1p
320	N8	35	67.639	371503	11837.4	IL-1p
320	N8	36	67.8637	371189	11964	IL-1p
320	N8	37	68.0884	365758	12062.9	IL-1p
320	N8	38	68.313	363809	12087.6	IL-1p
320	N8	39	68.5377	360140	12016.2	IL-1p
320	N8	40	68.7624	356142	11865.8	IL-1p
320	N8	41	68.9871	354955	11680	IL-1p
320	N8	42	69.2117	352572	11501.3	IL-1p
320	N8	43	69.4364	349664	11350.5	IL-1p
320	N8	44	69.6611	346778	11228.5	IL-1p
320	N8	45	69.8858	343592	11132.3	IL-1p
320	N8	46	70.1104	341184	11067.5	IL-1p
320	N8	47	70.3351	338871	11046.8	IL-1p
320	N8	48	70.5598	336729	11075.6	IL-1p
320	N8	49	70.7845	334045	11140.9	IL-1p
320	N8	50	71.0092	330721	11210.7	IL-1p
320	N8	51	71.2338	328550	11245.7	IL-1p
320	N8	52	71.4585	326161	11216.8	IL-1p
320	N8	53	71.6832	322656	11119.2	IL-1p
320	N8	54	71.9079	319886	10978.6	IL-1p
320	N8	55	72.1325	317317	10846.9	IL-1p
320	N8	56	72.3572	315898	10749.9	IL-1p
320	N8	57	72.5819	312198	10704.9	IL-1p
320	N8	58	72.8066	311234	10698.8	IL-1p
320	N8	59	73.0312	307575	10695.5	IL-1p
320	N8	60	73.2559	305020	10655.7	IL-1p
320	N8	61	73.4806	302972	10561.7	IL-1p
320	N8	62	73.7053	299006	10430	IL-1p
320	N8	63	73.9299	297375	10304.7	IL-1p
320	N8	64	74.1546	295579	10233.8	IL-1p
320	N8	65	74.3793	293091	10243.6	IL-1p
320	N8	66	74.604	291443	10326.2	IL-1p
320	N8	67	74.8287	288937	10446.8	IL-1p
320	N8	68	75.0533	284062	10565.2	IL-1p
320	N8	69	75.278	283312	10653.2	IL-1p
320	N8	70	75.5027	281547	10702.3	IL-1p
320	N8	71	75.7274	277708	10721.6	IL-1p
320	N8	72	75.952	274780	10735.1	IL-1p
320	N8	73	76.1767	272803	10779.7	IL-1p
320	N8	74	76.4014	270715	10907.8	IL-1p
320	N8	75	76.6261	267977	11213.1	IL-1p
320	N8	76	76.8507	266164	11818	IL-1p
320	N8	77	77.0754	261888	12876.8	IL-1p
320	N8	78	77.3001	259945	14608.3	IL-1p
320	N8	79	77.5248	257978	17271.3	IL-1p
320	N8	80	77.7495	255423	21127.6	IL-1p
320	N8	81	77.9741	250601	26389.8	IL-1p
320	N8	82	78.1988	244960	33159.5	IL-1p
320	N8	83	78.4235	240028	41363.4	IL-1p
320	N8	84	78.6482	230620	50699.5	IL-1p
320	N8	85	78.8728	219238	60622.1	IL-1p
320	N8	86	79.0975	204584	70385.5	IL-1p
320	N8	87	79.3222	183695	79150	IL-1p
320	N8	88	79.5469	163874	86115	IL-1p
320	N8	89	79.7715	142269	90635.7	IL-1p
320	N8	90	79.9962	119976	92290.1	IL-1p
320	N8	91	80.2209	99447.6	90900.7	IL-1p
320	N8	92	80.4456	77986.6	86532.4	IL-1p
320	N8	93	80.6702	58207.9	79489.9	IL-1p
320	N8	94	80.8949	42704.1	70311	IL-1p
320	N8	95	81.1196	29205.6	59735.1	IL-1p
320	N8	96	81.3443	18502.1	48626.2	IL-1p
320	N8	97	81.5689	12226	37848.1	IL-1p
320	N8	98	81.7936	10711	28121.1	IL-1p
320	N8	99	82.0183	8129.78	19908.4	IL-1p
320	N8	100	82.243	6326.49	13376.5	IL-1p
320	N8	101	82.4677	4867.53	8694.38	IL-1p
320	N8	102	82.6923	4691.59	5472.37	IL-1p
320	N8	103	82.917	4074.45	3221.75	IL-1p
320	N8	104	83.1417	4293.7	1712.23	IL-1p
320	N8	105	83.3664	3638.42	756.971	IL-1p
320	N8	106	83.591	5273.31	204.877	IL-1p
320	N8	107	83.8157	4972.33	-71.4248	IL-1p
320	N8	108	84.0404	3956.61	-176.817	IL-1p
320	N8	109	84.2651	3171.8	-186.434	IL-1p
320	N8	110	84.4897	4643.83	-143.074	IL-1p
320	N8	111	84.7144	3567.63	-68.2861	IL-1p
320	N8	112	84.9391	4622.17	18.3984	IL-1p
320	N8	113	85.1638	4237	87.377	IL-1p
320	N8	114	85.3885	2884.53	104.224	IL-1p
320	N8	115	85.6131	2297.63	47.2266	IL-1p
320	N8	116	85.8378	3212.68	-78.0654	IL-1p
320	N8	117	86.0625	2910.98	-239.194	IL-1p
320	N8	118	86.2872	2756.03	-391.519	IL-1p
320	N8	119	86.5118	2633.35	-497.312	IL-1p
320	N8	120	86.7365	3397.54	-538.777	IL-1p
320	N8	121	86.9612	3455.6	-520.365	IL-1p
320	N8	122	87.1859	2611.01	-462.291	IL-1p
320	N8	123	87.4105	2805.85	-390.861	IL-1p
320	N8	124	87.6352	3169.73	-331.166	IL-1p
320	N8	125	87.8599	2142.33	-303.958	IL-1p
320	N8	126	88.0846	3204.77	-323.889	IL-1p
320	N8	127	88.3092	1678.8	-395.257	IL-1p
320	N8	128	88.5339	2184.24	-505.945	IL-1p
320	N8	129	88.7586	2312.07	-625.828	IL-1p
320	N8	130	88.9833	3059.08	-715.461	IL-1p
320	N8	131	89.2079	2539.2	-743.143	IL-1p
320	N8	132	89.4326	3261.46	-700.537	IL-1p
320	N8	133	89.6573	2735.73	-606.83	IL-1p
320	N8	134	89.882	1939.95	-499.161	IL-1p
320	N8	135	90.1067	3485.51	-415.573	IL-1p
320	N8	136	90.3313	1674.32	-379.636	IL-1p
320	N8	137	90.556	2130.98	-393.087	IL-1p
320	N8	138	90.7807	2314.14	-438.175	IL-1p
320	N8	139	91.0054	2369.12	-487.319	IL-1p
320	N8	140	91.23	2747.76	-514.927	IL-1p
320	N8	141	91.4547	2015.87	-505.79	IL-1p
320	N8	142	91.6794	2256.74	-457.682	IL-1p
320	N8	143	91.9041	2113.47	-380.306	IL-1p
320	N8	144	92.1287	3027.48	-293.866	IL-1p
320	N8	145	92.3534	1383.97	-226.855	IL-1p
320	N8	146	92.5781	1876.38	-209.374	IL-1p
320	N8	147	92.8028	1554.06	-260.631	IL-1p
320	N8	148	93.0275	1000.49	-376.086	IL-1p
320	N8	149	93.2521	1662.29	-523.5	IL-1p
320	N8	150	93.4768	2196.96	-653.083	IL-1p
320	N8	151	93.7015	1729.3	-717.969	IL-1p
320	N8	152	93.9262	2338.54	-694.541	IL-1p
320	N8	153	94.1508	1958.85	-592.328	IL-1p
320	N8	154	94.3755	2216.88	-448.998	IL-1p
320	N8	155	94.6002	1698.37	-313.24	IL-1p
320	N8	156	94.8249	412.59	-223.933	IL-1p
321	N9	1	60	498144	13007.6	IL-1p
321	N9	2	60.224	494462	13193.1	IL-1p
321	N9	3	60.448	492341	13329.1	IL-1p
321	N9	4	60.672	491055	13361.7	IL-1p
321	N9	5	60.896	487911	13274.2	IL-1p
321	N9	6	61.12	481998	13093.2	IL-1p
321	N9	7	61.344	482242	12875.3	IL-1p
321	N9	8	61.5679	478332	12683.9	IL-1p
321	N9	9	61.7919	475987	12572.4	IL-1p
321	N9	10	62.0159	471605	12573.1	IL-1p
321	N9	11	62.2399	470478	12689.1	IL-1p
321	N9	12	62.4639	466443	12888.9	IL-1p
321	N9	13	62.6879	465558	13109.9	IL-1p
321	N9	14	62.9119	461156	13275.8	IL-1p
321	N9	15	63.1359	458113	13325	IL-1p
321	N9	16	63.3599	454979	13234.2	IL-1p
321	N9	17	63.5839	450539	13023.9	IL-1p
321	N9	18	63.8079	448501	12746.5	IL-1p
321	N9	19	64.0319	446041	12464.4	IL-1p
321	N9	20	64.2559	442386	12229.6	IL-1p
321	N9	21	64.4798	439678	12070.3	IL-1p
321	N9	22	64.7038	437273	11986.7	IL-1p
321	N9	23	64.9278	435321	11957.4	IL-1p
321	N9	24	65.1518	432248	11954.8	IL-1p
321	N9	25	65.3758	428235	11961.4	IL-1p
321	N9	26	65.5998	426263	11978.4	IL-1p
321	N9	27	65.8238	423152	12018.8	IL-1p
321	N9	28	66.0478	421442	12092.6	IL-1p
321	N9	29	66.2718	417755	12190.8	IL-1p
321	N9	30	66.4958	415237	12282.7	IL-1p
321	N9	31	66.7198	412765	12325	IL-1p
321	N9	32	66.9438	409292	12282.9	IL-1p
321	N9	33	67.1678	406801	12150.7	IL-1p
321	N9	34	67.3917	403154	11961.5	IL-1p
321	N9	35	67.6157	399774	11775.8	IL-1p
321	N9	36	67.8397	398732	11653.5	IL-1p
321	N9	37	68.0637	395996	11622.3	IL-1p
321	N9	38	68.2877	393932	11667.4	IL-1p
321	N9	39	68.5117	391070	11744.5	IL-1p
321	N9	40	68.7357	386264	11808.5	IL-1p
321	N9	41	68.9597	385660	11831.8	IL-1p
321	N9	42	69.1837	381748	11805.9	IL-1p
321	N9	43	69.4077	379918	11730.5	IL-1p
321	N9	44	69.6317	377447	11607.6	IL-1p
321	N9	45	69.8557	373914	11446.7	IL-1p
321	N9	46	70.0797	369899	11272.1	IL-1p
321	N9	47	70.3036	369833	11120.7	IL-1p
321	N9	48	70.5276	366409	11031.3	IL-1p
321	N9	49	70.7516	363942	11011	IL-1p
321	N9	50	70.9756	361953	11052	IL-1p
321	N9	51	71.1996	359215	11136.4	IL-1p
321	N9	52	71.4236	355710	11245	IL-1p
321	N9	53	71.6476	354341	11354.5	IL-1p
321	N9	54	71.8716	351024	11445.6	IL-1p
321	N9	55	72.0956	348938	11492.3	IL-1p
321	N9	56	72.3196	345845	11464.1	IL-1p
321	N9	57	72.5436	342885	11336.6	IL-1p
321	N9	58	72.7676	340689	11109.4	IL-1p
321	N9	59	72.9916	337126	10836.6	IL-1p
321	N9	60	73.2155	334660	10565.5	IL-1p
321	N9	61	73.4395	333898	10365.3	IL-1p
321	N9	62	73.6635	330249	10283.7	IL-1p
321	N9	63	73.8875	329556	10324.2	IL-1p
321	N9	64	74.1115	326937	10442.2	IL-1p
321	N9	65	74.3355	324058	10565.9	IL-1p
321	N9	66	74.5595	321533	10630.2	IL-1p
321	N9	67	74.7835	318408	10606.8	IL-1p
321	N9	68	75.0075	315800	10514.4	IL-1p
321	N9	69	75.2315	313637	10403.8	IL-1p
321	N9	70	75.4555	312534	10331.6	IL-1p
321	N9	71	75.6795	309589	10336.4	IL-1p
321	N9	72	75.9035	306215	10433.4	IL-1p
321	N9	73	76.1274	305584	10624.2	IL-1p
321	N9	74	76.3514	302185	10918.3	IL-1p
321	N9	75	76.5754	299904	11373.3	IL-1p
321	N9	76	76.7994	296871	12089.3	IL-1p
321	N9	77	77.0234	294599	13211.9	IL-1p
321	N9	78	77.2474	292681	14961.4	IL-1p
321	N9	79	77.4714	288798	17601.3	IL-1p
321	N9	80	77.6954	285951	21399.9	IL-1p
321	N9	81	77.9194	283790	26571.5	IL-1p
321	N9	82	78.1434	277434	33203.7	IL-1p
321	N9	83	78.3674	271220	41187.1	IL-1p
321	N9	84	78.5914	263857	50172.1	IL-1p
321	N9	85	78.8154	252004	59577.6	IL-1p
321	N9	86	79.0393	236478	68661.9	IL-1p
321	N9	87	79.2633	217469	76638.7	IL-1p
321	N9	88	79.4873	198218	82795.8	IL-1p
321	N9	89	79.7113	178608	86581.3	IL-1p
321	N9	90	79.9353	157150	87646.1	IL-1p
321	N9	91	80.1593	138007	85856.2	IL-1p
321	N9	92	80.3833	116711	81302.9	IL-1p
321	N9	93	80.6073	98914.9	74311.1	IL-1p
321	N9	94	80.8313	84524.7	65433	IL-1p
321	N9	95	81.0553	71565.9	55400.6	IL-1p
321	N9	96	81.2793	62643.7	45029.6	IL-1p
321	N9	97	81.5033	56860.8	35091.9	IL-1p
321	N9	98	81.7272	54517.3	26195	IL-1p
321	N9	99	81.9512	51488.2	18708.3	IL-1p
321	N9	100	82.1752	49993.8	12756	IL-1p
321	N9	101	82.3992	48270.1	8454.35	IL-1p
321	N9	102	82.6232	48530.9	5450.19	IL-1p
321	N9	103	82.8472	48435.2	3407.83	IL-1p
321	N9	104	83.0712	48206	2096.2	IL-1p
321	N9	105	83.2952	47690.7	1303.21	IL-1p
321	N9	106	83.5192	47415.4	847.628	IL-1p
321	N9	107	83.7432	47218.1	585.078	IL-1p
321	N9	108	83.9672	47495.9	411.451	IL-1p
321	N9	109	84.1912	46636	264.444	IL-1p
321	N9	110	84.4152	46171.4	122.469	IL-1p
321	N9	111	84.6392	45911.3	-2.8291	IL-1p
321	N9	112	84.8631	46210	-82.7275	IL-1p
321	N9	113	85.0871	47363.1	-92.3623	IL-1p
321	N9	114	85.3111	45828.1	-27.0889	IL-1p
321	N9	115	85.5351	46196.4	94.1631	IL-1p
321	N9	116	85.7591	46204.8	238.321	IL-1p
321	N9	117	85.9831	45528.4	372.507	IL-1p
321	N9	118	86.2071	45228	473.413	IL-1p
321	N9	119	86.4311	44556.5	527.633	IL-1p
321	N9	120	86.6551	45173.8	527.286	IL-1p
321	N9	121	86.8791	45047.4	468.486	IL-1p
321	N9	122	87.1031	43496.4	356.201	IL-1p
321	N9	123	87.3271	43022.3	210.441	IL-1p
321	N9	124	87.5511	43663.7	64.7793	IL-1p
321	N9	125	87.775	44503.1	-46.4707	IL-1p
321	N9	126	87.999	43122.2	-105.267	IL-1p
321	N9	127	88.223	43857.7	-118.854	IL-1p
321	N9	128	88.447	43332.7	-113.882	IL-1p
321	N9	129	88.671	42850	-119.723	IL-1p
321	N9	130	88.895	42392.3	-152.327	IL-1p
321	N9	131	89.119	43501.2	-208.25	IL-1p
321	N9	132	89.343	42427.9	-270.723	IL-1p
321	N9	133	89.567	42376	-321.626	IL-1p
321	N9	134	89.791	43579.8	-350.56	IL-1p
321	N9	135	90.015	42108.5	-355.798	IL-1p
321	N9	136	90.239	42294.8	-338.526	IL-1p
321	N9	137	90.463	42478.5	-297.233	IL-1p
321	N9	138	90.6869	42596.7	-228.21	IL-1p
321	N9	139	90.9109	41985.7	-132.652	IL-1p
321	N9	140	91.1349	42881.9	-23.8633	IL-1p
321	N9	141	91.3589	41471.6	72.6074	IL-1p
321	N9	142	91.5829	41321.8	128.715	IL-1p
321	N9	143	91.8069	41921.5	128.137	IL-1p
321	N9	144	92.0309	40427.4	75.8867	IL-1p
321	N9	145	92.2549	40678	-3.84668	IL-1p
321	N9	146	92.4789	41609.2	-80.7383	IL-1p
321	N9	147	92.7029	41211.1	-133.701	IL-1p
321	N9	148	92.9269	40544.7	-157.603	IL-1p
321	N9	149	93.1509	40149.2	-157.068	IL-1p
321	N9	150	93.3748	41007.7	-134.319	IL-1p
321	N9	151	93.5988	40058.5	-83.0244	IL-1p
321	N9	152	93.8228	40297.8	5.10059	IL-1p
321	N9	153	94.0468	40336.6	126.406	IL-1p
321	N9	154	94.2708	41087.1	257.259	IL-1p
321	N9	155	94.4948	38224.2	361.51	IL-1p
321	N9	156	94.7188	38721.5	410.019	IL-1p
322	N10	1	60	453513	13598	IL-1p
322	N10	2	60.224	453256	13653.6	IL-1p
322	N10	3	60.448	449832	13668	IL-1p
322	N10	4	60.672	446263	13633.8	IL-1p
322	N10	5	60.896	442925	13571.4	IL-1p
322	N10	6	61.12	440748	13509.5	IL-1p
322	N10	7	61.344	439285	13460.9	IL-1p
322	N10	8	61.5679	435954	13413.1	IL-1p
322	N10	9	61.7919	431581	13341	IL-1p
322	N10	10	62.0159	428887	13229	IL-1p
322	N10	11	62.2399	426477	13086.2	IL-1p
322	N10	12	62.4639	422483	12946.2	IL-1p
322	N10	13	62.6879	420599	12851.3	IL-1p
322	N10	14	62.9119	416314	12828.4	IL-1p
322	N10	15	63.1359	414352	12869.4	IL-1p
322	N10	16	63.3599	412603	12930.3	IL-1p
322	N10	17	63.5839	409052	12952.9	IL-1p
322	N10	18	63.8079	405877	12900.1	IL-1p
322	N10	19	64.0319	401103	12778.7	IL-1p
322	N10	20	64.2559	399097	12632.7	IL-1p
322	N10	21	64.4798	396937	12512.6	IL-1p
322	N10	22	64.7038	394477	12442.9	IL-1p
322	N10	23	64.9278	391494	12411.1	IL-1p
322	N10	24	65.1518	388160	12383.4	IL-1p
322	N10	25	65.3758	385782	12331.6	IL-1p
322	N10	26	65.5998	382438	12252.3	IL-1p
322	N10	27	65.8238	379179	12166.2	IL-1p
322	N10	28	66.0478	377166	12101.8	IL-1p
322	N10	29	66.2718	374397	12074.2	IL-1p
322	N10	30	66.4958	372490	12077.6	IL-1p
322	N10	31	66.7198	368554	12092.3	IL-1p
322	N10	32	66.9438	366789	12100.6	IL-1p
322	N10	33	67.1678	362128	12097.4	IL-1p
322	N10	34	67.3917	361177	12089.1	IL-1p
322	N10	35	67.6157	358288	12084.6	IL-1p
322	N10	36	67.8397	355521	12088.5	IL-1p
322	N10	37	68.0637	352130	12100.9	IL-1p
322	N10	38	68.2877	349761	12120.6	IL-1p
322	N10	39	68.5117	346788	12144.3	IL-1p
322	N10	40	68.7357	345024	12163.9	IL-1p
322	N10	41	68.9597	341707	12164.3	IL-1p
322	N10	42	69.1837	338603	12128.6	IL-1p
322	N10	43	69.4077	335801	12045	IL-1p
322	N10	44	69.6317	333565	11912.6	IL-1p
322	N10	45	69.8557	330536	11743.2	IL-1p
322	N10	46	70.0797	327825	11558.5	IL-1p
322	N10	47	70.3036	325236	11385.6	IL-1p
322	N10	48	70.5276	322884	11248.8	IL-1p
322	N10	49	70.7516	320205	11160.5	IL-1p
322	N10	50	70.9756	317927	11114.7	IL-1p
322	N10	51	71.1996	316259	11091.3	IL-1p
322	N10	52	71.4236	313723	11070.3	IL-1p
322	N10	53	71.6476	308448	11047.9	IL-1p
322	N10	54	71.8716	307965	11037.2	IL-1p
322	N10	55	72.0956	306000	11052.4	IL-1p
322	N10	56	72.3196	303602	11089.8	IL-1p
322	N10	57	72.5436	300779	11121.8	IL-1p
322	N10	58	72.7676	297338	11110.4	IL-1p
322	N10	59	72.9916	294937	11036.1	IL-1p
322	N10	60	73.2155	293197	10910.7	IL-1p
322	N10	61	73.4395	289966	10774.6	IL-1p
322	N10	62	73.6635	287181	10676.8	IL-1p
322	N10	63	73.8875	286674	10649.5	IL-1p
322	N10	64	74.1115	283977	10692.4	IL-1p
322	N10	65	74.3355	280680	10775.1	IL-1p
322	N10	66	74.5595	278897	10853.2	IL-1p
322	N10	67	74.7835	275788	10890.8	IL-1p
322	N10	68	75.0075	273836	10876.4	IL-1p
322	N10	69	75.2315	270511	10827.6	IL-1p
322	N10	70	75.4555	268452	10781.1	IL-1p
322	N10	71	75.6795	266576	10778.3	IL-1p
322	N10	72	75.9035	263551	10850.2	IL-1p
322	N10	73	76.1274	262656	11013.3	IL-1p
322	N10	74	76.3514	257968	11284.5	IL-1p
322	N10	75	76.5754	257456	11696.3	IL-1p
322	N10	76	76.7994	253698	12327.1	IL-1p
322	N10	77	77.0234	251163	13329	IL-1p
322	N10	78	77.2474	248418	14928.3	IL-1p
322	N10	79	77.4714	245147	17403.9	IL-1p
322	N10	80	77.6954	245065	21041.9	IL-1p
322	N10	81	77.9194	239073	26073.9	IL-1p
322	N10	82	78.1434	234428	32609.3	IL-1p
322	N10	83	78.3674	229192	40568.8	IL-1p
322	N10	84	78.5914	220325	49635.4	IL-1p
322	N10	85	78.8154	209922	59244.7	IL-1p
322	N10	86	79.0393	194227	68635.5	IL-1p
322	N10	87	79.2633	175160	76959.5	IL-1p
322	N10	88	79.4873	154806	83420.6	IL-1p
322	N10	89	79.7113	134117	87397.9	IL-1p
322	N10	90	79.9353	111182	88519.6	IL-1p
322	N10	91	80.1593	91119.3	86682.4	IL-1p
322	N10	92	80.3833	71925.6	82036.7	IL-1p
322	N10	93	80.6073	52460.7	74958.7	IL-1p
322	N10	94	80.8313	37110.4	66017.8	IL-1p
322	N10	95	81.0553	24758.6	55930	IL-1p
322	N10	96	81.2793	15388.6	45482.5	IL-1p
322	N10	97	81.5033	8703.19	35432.3	IL-1p
322	N10	98	81.7272	6361.95	26398.9	IL-1p
322	N10	99	81.9512	3980.38	18784.7	IL-1p
322	N10	100	82.1752	2246.56	12748.2	IL-1p
322	N10	101	82.3992	1391.33	8307.19	IL-1p
322	N10	102	82.6232	1972.23	5192.83	IL-1p
322	N10	103	82.8472	971.565	3096.53	IL-1p
322	N10	104	83.0712	544.843	1747.08	IL-1p
322	N10	105	83.2952	968.761	909.253	IL-1p
322	N10	106	83.5192	532.926	402.351	IL-1p
322	N10	107	83.7432	545.596	101.875	IL-1p
322	N10	108	83.9672	114.954	-69.5225	IL-1p
322	N10	109	84.1912	-198.149	-156.887	IL-1p
322	N10	110	84.4152	1159.36	-188.909	IL-1p
322	N10	111	84.6392	-372.914	-189.912	IL-1p
322	N10	112	84.8631	160.884	-184.078	IL-1p
322	N10	113	85.0871	-262.384	-192.176	IL-1p
322	N10	114	85.3111	-293.983	-225.662	IL-1p
322	N10	115	85.5351	-760.975	-284.534	IL-1p
322	N10	116	85.7591	-733.194	-361.741	IL-1p
322	N10	117	85.9831	-190.645	-450.915	IL-1p
322	N10	118	86.2071	-545.68	-550.517	IL-1p
322	N10	119	86.4311	-819.057	-659.757	IL-1p
322	N10	120	86.6551	-721.354	-769.28	IL-1p
322	N10	121	86.8791	-1109.03	-856.038	IL-1p
322	N10	122	87.1031	-691.365	-890.553	IL-1p
322	N10	123	87.3271	-601.659	-854.57	IL-1p
322	N10	124	87.5511	1211.97	-756.034	IL-1p
322	N10	125	87.775	-644.006	-627.525	IL-1p
322	N10	126	87.999	-809.269	-506.938	IL-1p
322	N10	127	88.223	-1370.75	-415.084	IL-1p
322	N10	128	88.447	-388.337	-348.61	IL-1p
322	N10	129	88.671	-163.357	-293.457	IL-1p
322	N10	130	88.895	-1161.66	-245.928	IL-1p
322	N10	131	89.119	-807.893	-222.24	IL-1p
322	N10	132	89.343	-1365.21	-248.134	IL-1p
322	N10	133	89.567	-1648.38	-337.211	IL-1p
322	N10	134	89.791	-2064.07	-475.356	IL-1p
322	N10	135	90.015	-953.266	-623.259	IL-1p
322	N10	136	90.239	-1390.11	-735.407	IL-1p
322	N10	137	90.463	-1123.9	-782.661	IL-1p
322	N10	138	90.6869	-473.525	-764.001	IL-1p
322	N10	139	90.9109	-1815.95	-701.7	IL-1p
322	N10	140	91.1349	-1248.61	-625.833	IL-1p
322	N10	141	91.3589	-1248.66	-560.069	IL-1p
322	N10	142	91.5829	-1399.05	-517.007	IL-1p
322	N10	143	91.8069	-1328.37	-502.009	IL-1p
322	N10	144	92.0309	-1684.76	-517.965	IL-1p
322	N10	145	92.2549	-1355.04	-564.624	IL-1p
322	N10	146	92.4789	-2071.39	-633.161	IL-1p
322	N10	147	92.7029	-1560.05	-703.091	IL-1p
322	N10	148	92.9269	-1896.39	-748.326	IL-1p
322	N10	149	93.1509	-998.704	-751.588	IL-1p
322	N10	150	93.3748	-693.624	-717.368	IL-1p
322	N10	151	93.5988	-1974.1	-671.943	IL-1p
322	N10	152	93.8228	-2329.32	-648.165	IL-1p
322	N10	153	94.0468	-1353.09	-665.588	IL-1p
322	N10	154	94.2708	-1741.41	-720.688	IL-1p
322	N10	155	94.4948	-1530.89	-793.078	IL-1p
322	N10	156	94.7188	-1519.81	-860.624	IL-1p
323	N11	1	60	465262	14168.3	IL-1p
323	N11	2	60.224	462774	14187.6	IL-1p
323	N11	3	60.448	460776	14122.2	IL-1p
323	N11	4	60.672	455689	13963.3	IL-1p
323	N11	5	60.896	453063	13749.8	IL-1p
323	N11	6	61.12	450965	13544.2	IL-1p
323	N11	7	61.344	448674	13396.5	IL-1p
323	N11	8	61.5679	445339	13317.9	IL-1p
323	N11	9	61.7919	441979	13282.1	IL-1p
323	N11	10	62.0159	439435	13247.5	IL-1p
323	N11	11	62.2399	436722	13184.5	IL-1p
323	N11	12	62.4639	432356	13090.7	IL-1p
323	N11	13	62.6879	429190	12986.6	IL-1p
323	N11	14	62.9119	427769	12897.3	IL-1p
323	N11	15	63.1359	423239	12833.4	IL-1p
323	N11	16	63.3599	421704	12786.8	IL-1p
323	N11	17	63.5839	418616	12740.2	IL-1p
323	N11	18	63.8079	414857	12684.4	IL-1p
323	N11	19	64.0319	411738	12623.9	IL-1p
323	N11	20	64.2559	408636	12568	IL-1p
323	N11	21	64.4798	407242	12517.5	IL-1p
323	N11	22	64.7038	404498	12460.4	IL-1p
323	N11	23	64.9278	399644	12384.5	IL-1p
323	N11	24	65.1518	398482	12295	IL-1p
323	N11	25	65.3758	393765	12220.2	IL-1p
323	N11	26	65.5998	392544	12197.6	IL-1p
323	N11	27	65.8238	388743	12248.2	IL-1p
323	N11	28	66.0478	387731	12358.7	IL-1p
323	N11	29	66.2718	384515	12484.5	IL-1p
323	N11	30	66.4958	380040	12571.1	IL-1p
323	N11	31	66.7198	378132	12578.5	IL-1p
323	N11	32	66.9438	375216	12496.5	IL-1p
323	N11	33	67.1678	371024	12344.8	IL-1p
323	N11	34	67.3917	370211	12161.7	IL-1p
323	N11	35	67.6157	365887	11989.8	IL-1p
323	N11	36	67.8397	362816	11862.1	IL-1p
323	N11	37	68.0637	362591	11794.4	IL-1p
323	N11	38	68.2877	358177	11783.5	IL-1p
323	N11	39	68.5117	355591	11814.4	IL-1p
323	N11	40	68.7357	353144	11868.7	IL-1p
323	N11	41	68.9597	350683	11930.7	IL-1p
323	N11	42	69.1837	346867	11988.3	IL-1p
323	N11	43	69.4077	346305	12031.9	IL-1p
323	N11	44	69.6317	341287	12053.3	IL-1p
323	N11	45	69.8557	338995	12046.5	IL-1p
323	N11	46	70.0797	337153	12008.4	IL-1p
323	N11	47	70.3036	333969	11940.4	IL-1p
323	N11	48	70.5276	330360	11846.8	IL-1p
323	N11	49	70.7516	328613	11733.6	IL-1p
323	N11	50	70.9756	325181	11606.5	IL-1p
323	N11	51	71.1996	323949	11471.4	IL-1p
323	N11	52	71.4236	320723	11338.5	IL-1p
323	N11	53	71.6476	316509	11224.2	IL-1p
323	N11	54	71.8716	315210	11149.3	IL-1p
323	N11	55	72.0956	313737	11116.9	IL-1p
323	N11	56	72.3196	310652	11111.2	IL-1p
323	N11	57	72.5436	307652	11102.4	IL-1p
323	N11	58	72.7676	304885	11060.7	IL-1p
323	N11	59	72.9916	302060	10973.5	IL-1p
323	N11	60	73.2155	300579	10852.8	IL-1p
323	N11	61	73.4395	296625	10728.6	IL-1p
323	N11	62	73.6635	295924	10634.8	IL-1p
323	N11	63	73.8875	293194	10595.9	IL-1p
323	N11	64	74.1115	288947	10617.7	IL-1p
323	N11	65	74.3355	289643	10684.6	IL-1p
323	N11	66	74.5595	285858	10765.7	IL-1p
323	N11	67	74.7835	283173	10829.7	IL-1p
323	N11	68	75.0075	280104	10861.2	IL-1p
323	N11	69	75.2315	277755	10868.3	IL-1p
323	N11	70	75.4555	275148	10873.2	IL-1p
323	N11	71	75.6795	274127	10894.4	IL-1p
323	N11	72	75.9035	271135	10936.7	IL-1p
323	N11	73	76.1274	267444	11001.3	IL-1p
323	N11	74	76.3514	265790	11113.2	IL-1p
323	N11	75	76.5754	262590	11359.6	IL-1p
323	N11	76	76.7994	260351	11891.6	IL-1p
323	N11	77	77.0234	258343	12907.5	IL-1p
323	N11	78	77.2474	255765	14640.1	IL-1p
323	N11	79	77.4714	253983	17322	IL-1p
323	N11	80	77.6954	250430	21162.7	IL-1p
323	N11	81	77.9194	246267	26326	IL-1p
323	N11	82	78.1434	241322	32895.8	IL-1p
323	N11	83	78.3674	234515	40823.9	IL-1p
323	N11	84	78.5914	227117	49868.9	IL-1p
323	N11	85	78.8154	216441	59559.2	IL-1p
323	N11	86	79.0393	201647	69210.7	IL-1p
323	N11	87	79.2633	182123	78009.9	IL-1p
323	N11	88	79.4873	163482	85140.2	IL-1p
323	N11	89	79.7113	140626	89907.6	IL-1p
323	N11	90	79.9353	119311	91833.4	IL-1p
323	N11	91	80.1593	97489.9	90701.4	IL-1p
323	N11	92	80.3833	75736.1	86568.8	IL-1p
323	N11	93	80.6073	57390.6	79755.1	IL-1p
323	N11	94	80.8313	40032.6	70812.3	IL-1p
323	N11	95	81.0553	27345.7	60472.5	IL-1p
323	N11	96	81.2793	15743.5	49566.6	IL-1p
323	N11	97	81.5033	9004.04	38914.5	IL-1p
323	N11	98	81.7272	5929.68	29208.7	IL-1p
323	N11	99	81.9512	3201.96	20921.1	IL-1p
323	N11	100	82.1752	1858.17	14263.8	IL-1p
323	N11	101	82.3992	347.208	9345.49	IL-1p
323	N11	102	82.6232	60.5327	5956.55	IL-1p
323	N11	103	82.8472	-414.198	3638.83	IL-1p
323	N11	104	83.0712	-134.904	2124.31	IL-1p
323	N11	105	83.2952	345.28	1170.24	IL-1p
323	N11	106	83.5192	-1534.32	580.918	IL-1p
323	N11	107	83.7432	-775.827	216.847	IL-1p
323	N11	108	83.9672	-849.74	-7.79004	IL-1p
323	N11	109	84.1912	-1141.59	-139.488	IL-1p
323	N11	110	84.4152	-924.897	-206.819	IL-1p
323	N11	111	84.6392	-675.787	-238.396	IL-1p
323	N11	112	84.8631	-879.722	-267.791	IL-1p
323	N11	113	85.0871	-1183.39	-324.067	IL-1p
323	N11	114	85.3111	-2322	-416.818	IL-1p
323	N11	115	85.5351	-1364.09	-528.726	IL-1p
323	N11	116	85.7591	-1233.11	-623.159	IL-1p
323	N11	117	85.9831	-1581.14	-663.289	IL-1p
323	N11	118	86.2071	-404.382	-631.174	IL-1p
323	N11	119	86.4311	-1303.29	-536.06	IL-1p
323	N11	120	86.6551	-1121.83	-408.874	IL-1p
323	N11	121	86.8791	-695.47	-288.153	IL-1p
323	N11	122	87.1031	-2431.58	-205.897	IL-1p
323	N11	123	87.3271	-701.152	-179.345	IL-1p
323	N11	124	87.5511	-2409.18	-209.561	IL-1p
323	N11	125	87.775	-1608.71	-284.176	IL-1p
323	N11	126	87.999	-1815.87	-381.611	IL-1p
323	N11	127	88.223	-2708.36	-476.507	IL-1p
323	N11	128	88.447	-1210.33	-547.063	IL-1p
323	N11	129	88.671	-1533.05	-582.819	IL-1p
323	N11	130	88.895	-2035.6	-588.403	IL-1p
323	N11	131	89.119	-1764.2	-579.731	IL-1p
323	N11	132	89.343	-1865.2	-574.271	IL-1p
323	N11	133	89.567	-2242.23	-581.759	IL-1p
323	N11	134	89.791	-1527.75	-601.188	IL-1p
323	N11	135	90.015	-2052.52	-624.579	IL-1p
323	N11	136	90.239	-1845.49	-643.003	IL-1p
323	N11	137	90.463	-1794.26	-649.667	IL-1p
323	N11	138	90.6869	-1544.11	-638.637	IL-1p
323	N11	139	90.9109	-2280.15	-602.415	IL-1p
323	N11	140	91.1349	-1991.75	-533.293	IL-1p
323	N11	141	91.3589	-1141.03	-430.039	IL-1p
323	N11	142	91.5829	-1436.08	-305.513	IL-1p
323	N11	143	91.8069	-2645.78	-188.091	IL-1p
323	N11	144	92.0309	-1908.3	-113.675	IL-1p
323	N11	145	92.2549	-2803.15	-112.092	IL-1p
323	N11	146	92.4789	-2323.8	-195.266	IL-1p
323	N11	147	92.7029	-2991.66	-352.036	IL-1p
323	N11	148	92.9269	-2831.68	-550.29	IL-1p
323	N11	149	93.1509	-2495.55	-745.071	IL-1p
323	N11	150	93.3748	-2331.54	-891.271	IL-1p
323	N11	151	93.5988	-2103.38	-958.403	IL-1p
323	N11	152	93.8228	-1544.87	-942.458	IL-1p
323	N11	153	94.0468	-2363.88	-868.618	IL-1p
323	N11	154	94.2708	-1110.09	-781.531	IL-1p
323	N11	155	94.4948	-3186.18	-726.213	IL-1p
323	N11	156	94.7188	-2320.83	-729.035	IL-1p
324	N12	1	60	442876	12649.7	IL-1p
324	N12	2	60.224	441962	12781.7	IL-1p
324	N12	3	60.448	439418	12852.5	IL-1p
324	N12	4	60.672	437563	12804.9	IL-1p
324	N12	5	60.896	431938	12630.4	IL-1p
324	N12	6	61.12	431470	12378.1	IL-1p
324	N12	7	61.344	427344	12132.2	IL-1p
324	N12	8	61.5679	424683	11969.1	IL-1p
324	N12	9	61.7919	422695	11920.7	IL-1p
324	N12	10	62.0159	420158	11961.5	IL-1p
324	N12	11	62.2399	417937	12030.2	IL-1p
324	N12	12	62.4639	414653	12069.6	IL-1p
324	N12	13	62.6879	411354	12061.1	IL-1p
324	N12	14	62.9119	407610	12028.6	IL-1p
324	N12	15	63.1359	405386	12013.2	IL-1p
324	N12	16	63.3599	403166	12036.9	IL-1p
324	N12	17	63.5839	401149	12084	IL-1p
324	N12	18	63.8079	398012	12115.3	IL-1p
324	N12	19	64.0319	394137	12099.3	IL-1p
324	N12	20	64.2559	391042	12037.6	IL-1p
324	N12	21	64.4798	388903	11962.5	IL-1p
324	N12	22	64.7038	385816	11912.8	IL-1p
324	N12	23	64.9278	383368	11906.2	IL-1p
324	N12	24	65.1518	382104	11928.7	IL-1p
324	N12	25	65.3758	376874	11945.2	IL-1p
324	N12	26	65.5998	375299	11919.4	IL-1p
324	N12	27	65.8238	372349	11831.7	IL-1p
324	N12	28	66.0478	369046	11684.8	IL-1p
324	N12	29	66.2718	366768	11498.8	IL-1p
324	N12	30	66.4958	363396	11302.5	IL-1p
324	N12	31	66.7198	361905	11127.5	IL-1p
324	N12	32	66.9438	358846	11003.8	IL-1p
324	N12	33	67.1678	355994	10956.3	IL-1p
324	N12	34	67.3917	353603	10996.2	IL-1p
324	N12	35	67.6157	351158	11110.7	IL-1p
324	N12	36	67.8397	350715	11261.5	IL-1p
324	N12	37	68.0637	345511	11395	IL-1p
324	N12	38	68.2877	343260	11463.4	IL-1p
324	N12	39	68.5117	340649	11442.2	IL-1p
324	N12	40	68.7357	337440	11335.8	IL-1p
324	N12	41	68.9597	336171	11171.5	IL-1p
324	N12	42	69.1837	332757	10987.3	IL-1p
324	N12	43	69.4077	329107	10819.9	IL-1p
324	N12	44	69.6317	327808	10694.2	IL-1p
324	N12	45	69.8557	326750	10617.2	IL-1p
324	N12	46	70.0797	322840	10578.8	IL-1p
324	N12	47	70.3036	319754	10562.2	IL-1p
324	N12	48	70.5276	318042	10552.9	IL-1p
324	N12	49	70.7516	315894	10541.1	IL-1p
324	N12	50	70.9756	313197	10520.1	IL-1p
324	N12	51	71.1996	310681	10481.8	IL-1p
324	N12	52	71.4236	308704	10424.5	IL-1p
324	N12	53	71.6476	305102	10359.6	IL-1p
324	N12	54	71.8716	303333	10312.5	IL-1p
324	N12	55	72.0956	300527	10310	IL-1p
324	N12	56	72.3196	299853	10363	IL-1p
324	N12	57	72.5436	296283	10455.6	IL-1p
324	N12	58	72.7676	293921	10552.9	IL-1p
324	N12	59	72.9916	291637	10620.9	IL-1p
324	N12	60	73.2155	288404	10636.8	IL-1p
324	N12	61	73.4395	285696	10607.4	IL-1p
324	N12	62	73.6635	284457	10553.7	IL-1p
324	N12	63	73.8875	281826	10494	IL-1p
324	N12	64	74.1115	278994	10425.1	IL-1p
324	N12	65	74.3355	276612	10330.6	IL-1p
324	N12	66	74.5595	274697	10195.2	IL-1p
324	N12	67	74.7835	271817	10020.5	IL-1p
324	N12	68	75.0075	268764	9834.06	IL-1p
324	N12	69	75.2315	267126	9681.46	IL-1p
324	N12	70	75.4555	265610	9607.96	IL-1p
324	N12	71	75.6795	263370	9639.16	IL-1p
324	N12	72	75.9035	260932	9776.09	IL-1p
324	N12	73	76.1274	259151	10009.3	IL-1p
324	N12	74	76.3514	256065	10344.6	IL-1p
324	N12	75	76.5754	253520	10840.6	IL-1p
324	N12	76	76.7994	250967	11594.7	IL-1p
324	N12	77	77.0234	250183	12736.9	IL-1p
324	N12	78	77.2474	246904	14447.6	IL-1p
324	N12	79	77.4714	243132	16942.8	IL-1p
324	N12	80	77.6954	240026	20460.3	IL-1p
324	N12	81	77.9194	236986	25221.9	IL-1p
324	N12	82	78.1434	232872	31364.6	IL-1p
324	N12	83	78.3674	226614	38859.5	IL-1p
324	N12	84	78.5914	218969	47448.6	IL-1p
324	N12	85	78.8154	207438	56630.2	IL-1p
324	N12	86	79.0393	194145	65704.5	IL-1p
324	N12	87	79.2633	176722	73873.3	IL-1p
324	N12	88	79.4873	156944	80364.5	IL-1p
324	N12	89	79.7113	136192	84548.4	IL-1p
324	N12	90	79.9353	114930	86014.9	IL-1p
324	N12	91	80.1593	96383.9	84606.7	IL-1p
324	N12	92	80.3833	75663.7	80415.8	IL-1p
324	N12	93	80.6073	57995.4	73767	IL-1p
324	N12	94	80.8313	42402.1	65191.2	IL-1p
324	N12	95	81.0553	29992.9	55382.1	IL-1p
324	N12	96	81.2793	20617	45122.9	IL-1p
324	N12	97	81.5033	14152.4	35181.1	IL-1p
324	N12	98	81.7272	11593.8	26194.2	IL-1p
324	N12	99	81.9512	8722.91	18581.8	IL-1p
324	N12	100	82.1752	8276.03	12512	IL-1p
324	N12	101	82.3992	6971.94	8064.43	IL-1p
324	N12	102	82.6232	5765.08	4940.03	IL-1p
324	N12	103	82.8472	6842.7	2790.15	IL-1p
324	N12	104	83.0712	5821.82	1373.39	IL-1p
324	N12	105	83.2952	5319.83	487.846	IL-1p
324	N12	106	83.5192	6568.65	-23.6904	IL-1p
324	N12	107	83.7432	6800.87	-282.777	IL-1p
324	N12	108	83.9672	5352.39	-385.263	IL-1p
324	N12	109	84.1912	5509.42	-406.45	IL-1p
324	N12	110	84.4152	6362.68	-402.562	IL-1p
324	N12	111	84.6392	5741.96	-411.451	IL-1p
324	N12	112	84.8631	5011.09	-453.356	IL-1p
324	N12	113	85.0871	5203.64	-531.148	IL-1p
324	N12	114	85.3111	5832.2	-631.004	IL-1p
324	N12	115	85.5351	4528.32	-726.366	IL-1p
324	N12	116	85.7591	5271.08	-787.476	IL-1p
324	N12	117	85.9831	5685.65	-794.671	IL-1p
324	N12	118	86.2071	5536.25	-749.324	IL-1p
324	N12	119	86.4311	5659.92	-675.304	IL-1p
324	N12	120	86.6551	5558.31	-608.413	IL-1p
324	N12	121	86.8791	4764.41	-579.164	IL-1p
324	N12	122	87.1031	4584.99	-598.966	IL-1p
324	N12	123	87.3271	4997.23	-657.227	IL-1p
324	N12	124	87.5511	5401.23	-728.63	IL-1p
324	N12	125	87.775	4791.11	-784.207	IL-1p
324	N12	126	87.999	4795.08	-800.795	IL-1p
324	N12	127	88.223	5019.5	-768.128	IL-1p
324	N12	128	88.447	5631.24	-694.021	IL-1p
324	N12	129	88.671	5219.75	-604.979	IL-1p
324	N12	130	88.895	4298.59	-537.957	IL-1p
324	N12	131	89.119	4507.62	-523.617	IL-1p
324	N12	132	89.343	5040.36	-569.053	IL-1p
324	N12	133	89.567	3411.83	-651.168	IL-1p
324	N12	134	89.791	4575.11	-726.658	IL-1p
324	N12	135	90.015	5567	-754.362	IL-1p
324	N12	136	90.239	4234.58	-717.334	IL-1p
324	N12	137	90.463	5187.53	-631.593	IL-1p
324	N12	138	90.6869	4055.94	-536.706	IL-1p
324	N12	139	90.9109	4446.28	-474.887	IL-1p
324	N12	140	91.1349	3723.66	-471.675	IL-1p
324	N12	141	91.3589	4215.28	-528.228	IL-1p
324	N12	142	91.5829	3676.91	-625.931	IL-1p
324	N12	143	91.8069	4517.37	-736.315	IL-1p
324	N12	144	92.0309	3781.13	-829.146	IL-1p
324	N12	145	92.2549	3634.85	-877.642	IL-1p
324	N12	146	92.4789	4259.23	-864.974	IL-1p
324	N12	147	92.7029	5029.46	-793.746	IL-1p
324	N12	148	92.9269	3975.29	-692.08	IL-1p
324	N12	149	93.1509	4389.25	-606.133	IL-1p
324	N12	150	93.3748	3449.72	-577.252	IL-1p
324	N12	151	93.5988	2345.86	-616.972	IL-1p
324	N12	152	93.8228	4194.73	-699.509	IL-1p
324	N12	153	94.0468	4512.5	-779.677	IL-1p
324	N12	154	94.2708	4182.76	-823.145	IL-1p
324	N12	155	94.4948	3427.25	-825.585	IL-1p
324	N12	156	94.7188	3518.19	-808.046	IL-1p
325	N13	1	60	432064	12637.6	IL-1p
325	N13	2	60.2247	428068	12649.9	IL-1p
325	N13	3	60.4493	426881	12626.1	IL-1p
325	N13	4	60.674	424579	12531.4	IL-1p
325	N13	5	60.8986	420909	12359.7	IL-1p
325	N13	6	61.1233	418656	12133.3	IL-1p
325	N13	7	61.3479	416644	11886.9	IL-1p
325	N13	8	61.5726	412727	11650.4	IL-1p
325	N13	9	61.7972	411025	11441.1	IL-1p
325	N13	10	62.0219	408579	11269.6	IL-1p
325	N13	11	62.2465	404726	11147.1	IL-1p
325	N13	12	62.4712	403107	11087.2	IL-1p
325	N13	13	62.6958	400030	11099.4	IL-1p
325	N13	14	62.9205	398016	11179.9	IL-1p
325	N13	15	63.1451	395661	11309.2	IL-1p
325	N13	16	63.3698	392942	11458.8	IL-1p
325	N13	17	63.5944	389992	11600.8	IL-1p
325	N13	18	63.8191	386690	11713.8	IL-1p
325	N13	19	64.0437	385464	11781.2	IL-1p
325	N13	20	64.2684	381645	11786.2	IL-1p
325	N13	21	64.493	378449	11710.5	IL-1p
325	N13	22	64.7177	377443	11542.6	IL-1p
325	N13	23	64.9423	373145	11291.7	IL-1p
325	N13	24	65.167	370792	10997.5	IL-1p
325	N13	25	65.3916	367368	10722	IL-1p
325	N13	26	65.6163	365328	10527.1	IL-1p
325	N13	27	65.8409	364122	10447.4	IL-1p
325	N13	28	66.0656	362401	10476.9	IL-1p
325	N13	29	66.2902	358035	10572.7	IL-1p
325	N13	30	66.5149	355763	10675.4	IL-1p
325	N13	31	66.7395	354727	10729.6	IL-1p
325	N13	32	66.9642	351910	10703.3	IL-1p
325	N13	33	67.1888	347628	10600	IL-1p
325	N13	34	67.4135	345973	10457.7	IL-1p
325	N13	35	67.6381	342604	10332	IL-1p
325	N13	36	67.8628	342941	10269.9	IL-1p
325	N13	37	68.0874	338959	10288.5	IL-1p
325	N13	38	68.3121	337022	10370.8	IL-1p
325	N13	39	68.5367	334449	10479.7	IL-1p
325	N13	40	68.7614	331968	10577	IL-1p
325	N13	41	68.986	329920	10637.4	IL-1p
325	N13	42	69.2107	326459	10653.8	IL-1p
325	N13	43	69.4353	324885	10631.7	IL-1p
325	N13	44	69.66	321523	10582.5	IL-1p
325	N13	45	69.8846	320162	10516.2	IL-1p
325	N13	46	70.1093	317127	10438.1	IL-1p
325	N13	47	70.3339	314512	10351	IL-1p
325	N13	48	70.5586	312388	10258.8	IL-1p
325	N13	49	70.7832	309956	10171.1	IL-1p
325	N13	50	71.0079	307871	10104.3	IL-1p
325	N13	51	71.2325	305402	10077.1	IL-1p
325	N13	52	71.4572	302605	10096.6	IL-1p
325	N13	53	71.6818	300959	10159.6	IL-1p
325	N13	54	71.9065	298945	10237.4	IL-1p
325	N13	55	72.1311	297212	10283.6	IL-1p
325	N13	56	72.3558	292744	10262.7	IL-1p
325	N13	57	72.5804	290650	10170.8	IL-1p
325	N13	58	72.8051	287775	10045.1	IL-1p
325	N13	59	73.0297	287665	9929.64	IL-1p
325	N13	60	73.2544	283853	9851.7	IL-1p
325	N13	61	73.479	282958	9815.26	IL-1p
325	N13	62	73.7037	279225	9804.09	IL-1p
325	N13	63	73.9283	278124	9800.63	IL-1p
325	N13	64	74.153	274430	9800.04	IL-1p
325	N13	65	74.3776	273096	9809.43	IL-1p
325	N13	66	74.6023	271074	9835.59	IL-1p
325	N13	67	74.827	269379	9875.09	IL-1p
325	N13	68	75.0516	266221	9915.42	IL-1p
325	N13	69	75.2763	263131	9945.69	IL-1p
325	N13	70	75.5009	261755	9966.52	IL-1p
325	N13	71	75.7256	260046	9992.31	IL-1p
325	N13	72	75.9502	256248	10048.9	IL-1p
325	N13	73	76.1749	255093	10178	IL-1p
325	N13	74	76.3995	252994	10446.8	IL-1p
325	N13	75	76.6242	249319	10941.2	IL-1p
325	N13	76	76.8488	247678	11788.5	IL-1p
325	N13	77	77.0735	245982	13148.8	IL-1p
325	N13	78	77.2981	243608	15208.8	IL-1p
325	N13	79	77.5228	240242	18175.3	IL-1p
325	N13	80	77.7474	236331	22261.7	IL-1p
325	N13	81	77.9721	232338	27653.9	IL-1p
325	N13	82	78.1967	228061	34444.1	IL-1p
325	N13	83	78.4214	221338	42544.7	IL-1p
325	N13	84	78.646	212347	51616.3	IL-1p
325	N13	85	78.8707	201060	61053.8	IL-1p
325	N13	86	79.0953	185693	70053.3	IL-1p
325	N13	87	79.32	165701	77746.8	IL-1p
325	N13	88	79.5446	145068	83359.2	IL-1p
325	N13	89	79.7693	124948	86331.8	IL-1p
325	N13	90	79.9939	103335	86381.1	IL-1p
325	N13	91	80.2186	84736	83498	IL-1p
325	N13	92	80.4432	65483.8	77919.1	IL-1p
325	N13	93	80.6679	48322.7	70095.8	IL-1p
325	N13	94	80.8925	34855.6	60662.8	IL-1p
325	N13	95	81.1172	23698.6	50385.5	IL-1p
325	N13	96	81.3418	15727.7	40070.9	IL-1p
325	N13	97	81.5665	12854.5	30448.8	IL-1p
325	N13	98	81.7911	10444.9	22060.6	IL-1p
325	N13	99	82.0158	7525.54	15195.1	IL-1p
325	N13	100	82.2404	7225.65	9909.46	IL-1p
325	N13	101	82.4651	6858.87	6300.43	IL-1p
325	N13	102	82.6897	6345.08	3790.86	IL-1p
325	N13	103	82.9144	5952.97	2138.78	IL-1p
325	N13	104	83.139	5494.02	1122.97	IL-1p
325	N13	105	83.3637	6742.69	553.59	IL-1p
325	N13	106	83.5883	6679.3	268.929	IL-1p
325	N13	107	83.813	6140.43	135.91	IL-1p
325	N13	108	84.0376	4630.34	59.9873	IL-1p
325	N13	109	84.2623	4967.61	-5.36426	IL-1p
325	N13	110	84.4869	5622.76	-63.7725	IL-1p
325	N13	111	84.7116	4937.82	-98.8467	IL-1p
325	N13	112	84.9362	5824.99	-101.87	IL-1p
325	N13	113	85.1609	5618.29	-85.9961	IL-1p
325	N13	114	85.3855	4203.34	-79.2109	IL-1p
325	N13	115	85.6102	4406.21	-104.826	IL-1p
325	N13	116	85.8348	4651.13	-166.238	IL-1p
325	N13	117	86.0595	4330.1	-246.901	IL-1p
325	N13	118	86.2841	4406.87	-323.604	IL-1p
325	N13	119	86.5088	4409.28	-381.925	IL-1p
325	N13	120	86.7334	4949.8	-423.126	IL-1p
325	N13	121	86.9581	4000.55	-459.115	IL-1p
325	N13	122	87.1827	3853.62	-500.428	IL-1p
325	N13	123	87.4074	4420.88	-546.191	IL-1p
325	N13	124	87.632	4178.93	-582.923	IL-1p
325	N13	125	87.8567	3934.09	-592.856	IL-1p
325	N13	126	88.0813	4521.86	-565.773	IL-1p
325	N13	127	88.306	4876.02	-505.536	IL-1p
325	N13	128	88.5306	3906.07	-426.203	IL-1p
325	N13	129	88.7553	3199.23	-341.421	IL-1p
325	N13	130	88.9799	4167.79	-257.314	IL-1p
325	N13	131	89.2046	4641.03	-176.058	IL-1p
325	N13	132	89.4293	3925.18	-105.971	IL-1p
325	N13	133	89.6539	2900.11	-65.9629	IL-1p
325	N13	134	89.8786	3368.42	-76.9492	IL-1p
325	N13	135	90.1032	2890.26	-146.361	IL-1p
325	N13	136	90.3279	3008.6	-259.515	IL-1p
325	N13	137	90.5525	3436.74	-386.08	IL-1p
325	N13	138	90.7772	2950.79	-496.913	IL-1p
325	N13	139	91.0018	3233.29	-578.455	IL-1p
325	N13	140	91.2265	4008.72	-634.454	IL-1p
325	N13	141	91.4511	1904.35	-674.657	IL-1p
325	N13	142	91.6758	3330.28	-700.15	IL-1p
325	N13	143	91.9004	3267.83	-697.956	IL-1p
325	N13	144	92.1251	3769.64	-650.911	IL-1p
325	N13	145	92.3497	3018.52	-556.382	IL-1p
325	N13	146	92.5744	3961.47	-438.458	IL-1p
325	N13	147	92.799	3005.73	-341.048	IL-1p
325	N13	148	93.0237	1720.03	-303.231	IL-1p
325	N13	149	93.2483	2451.46	-333.175	IL-1p
325	N13	150	93.473	2979.74	-400.189	IL-1p
325	N13	151	93.6976	3599.33	-452.25	IL-1p
325	N13	152	93.9223	2215.73	-447.249	IL-1p
325	N13	153	94.1469	3440.27	-376.412	IL-1p
325	N13	154	94.3716	2718.66	-265.166	IL-1p
325	N13	155	94.5962	1219.71	-153.854	IL-1p
325	N13	156	94.8209	2714.78	-73.6602	IL-1p
326	N14	1	60	426869	12100.1	IL-1p
326	N14	2	60.2247	424120	12191.9	IL-1p
326	N14	3	60.4493	422366	12266.2	IL-1p
326	N14	4	60.674	420450	12302.1	IL-1p
326	N14	5	60.8986	415808	12295.7	IL-1p
326	N14	6	61.1233	414714	12253.7	IL-1p
326	N14	7	61.3479	412321	12182.2	IL-1p
326	N14	8	61.5726	409331	12085.8	IL-1p
326	N14	9	61.7972	406249	11975.3	IL-1p
326	N14	10	62.0219	402060	11875.1	IL-1p
326	N14	11	62.2465	401177	11817.4	IL-1p
326	N14	12	62.4712	397343	11823.7	IL-1p
326	N14	13	62.6958	394756	11886.9	IL-1p
326	N14	14	62.9205	393339	11967.7	IL-1p
326	N14	15	63.1451	389788	12012.8	IL-1p
326	N14	16	63.3698	386682	11983.8	IL-1p
326	N14	17	63.5944	383313	11879.8	IL-1p
326	N14	18	63.8191	380697	11740.2	IL-1p
326	N14	19	64.0437	377762	11623.6	IL-1p
326	N14	20	64.2684	375187	11575.6	IL-1p
326	N14	21	64.493	373194	11601.7	IL-1p
326	N14	22	64.7177	371142	11663.2	IL-1p
326	N14	23	64.9423	367257	11697.6	IL-1p
326	N14	24	65.167	365155	11652.1	IL-1p
326	N14	25	65.3916	361962	11513.5	IL-1p
326	N14	26	65.6163	357271	11315	IL-1p
326	N14	27	65.8409	357427	11119.8	IL-1p
326	N14	28	66.0656	352774	10989.6	IL-1p
326	N14	29	66.2902	352294	10957	IL-1p
326	N14	30	66.5149	348792	11015.2	IL-1p
326	N14	31	66.7395	346804	11126	IL-1p
326	N14	32	66.9642	343109	11241.3	IL-1p
326	N14	33	67.1888	342188	11324.9	IL-1p
326	N14	34	67.4135	337948	11365.9	IL-1p
326	N14	35	67.6381	334807	11375.5	IL-1p
326	N14	36	67.8628	333419	11371.2	IL-1p
326	N14	37	68.0874	330321	11357.1	IL-1p
326	N14	38	68.3121	328889	11317.9	IL-1p
326	N14	39	68.5367	325213	11230.1	IL-1p
326	N14	40	68.7614	321514	11083.4	IL-1p
326	N14	41	68.986	319604	10894.5	IL-1p
326	N14	42	69.2107	317671	10701.1	IL-1p
326	N14	43	69.4353	314773	10540.2	IL-1p
326	N14	44	69.66	312274	10425.9	IL-1p
326	N14	45	69.8846	310519	10341.8	IL-1p
326	N14	46	70.1093	308462	10258.4	IL-1p
326	N14	47	70.3339	305247	10158.9	IL-1p
326	N14	48	70.5586	301645	10046.9	IL-1p
326	N14	49	70.7832	299604	9956.32	IL-1p
326	N14	50	71.0079	299290	9924.63	IL-1p
326	N14	51	71.2325	297239	9967.76	IL-1p
326	N14	52	71.4572	292924	10071.6	IL-1p
326	N14	53	71.6818	291510	10203.2	IL-1p
326	N14	54	71.9065	289941	10335.2	IL-1p
326	N14	55	72.1311	285288	10450.1	IL-1p
326	N14	56	72.3558	284515	10531.6	IL-1p
326	N14	57	72.5804	281301	10570.9	IL-1p
326	N14	58	72.8051	280039	10552.9	IL-1p
326	N14	59	73.0297	276675	10463.3	IL-1p
326	N14	60	73.2544	272595	10302.8	IL-1p
326	N14	61	73.479	271780	10110.7	IL-1p
326	N14	62	73.7037	269619	9914.85	IL-1p
326	N14	63	73.9283	267160	9752.42	IL-1p
326	N14	64	74.153	264704	9649.73	IL-1p
326	N14	65	74.3776	263256	9614.51	IL-1p
326	N14	66	74.6023	260157	9638.98	IL-1p
326	N14	67	74.827	259183	9707.28	IL-1p
326	N14	68	75.0516	255784	9802.09	IL-1p
326	N14	69	75.2763	253491	9908.86	IL-1p
326	N14	70	75.5009	252387	10017.1	IL-1p
326	N14	71	75.7256	248487	10120.9	IL-1p
326	N14	72	75.9502	246542	10223	IL-1p
326	N14	73	76.1749	245294	10350.4	IL-1p
326	N14	74	76.3995	241656	10564.8	IL-1p
326	N14	75	76.6242	238345	10969	IL-1p
326	N14	76	76.8488	237259	11720.1	IL-1p
326	N14	77	77.0735	235582	13010.7	IL-1p
326	N14	78	77.2981	232874	15051	IL-1p
326	N14	79	77.5228	229929	18054.2	IL-1p
326	N14	80	77.7474	226055	22220.2	IL-1p
326	N14	81	77.9721	221790	27700.3	IL-1p
326	N14	82	78.1967	217194	34534.4	IL-1p
326	N14	83	78.4214	210923	42572.4	IL-1p
326	N14	84	78.646	201302	51419.2	IL-1p
326	N14	85	78.8707	188675	60441.9	IL-1p
326	N14	86	79.0953	173206	68853.3	IL-1p
326	N14	87	79.32	152888	75849.2	IL-1p
326	N14	88	79.5446	133347	80747.4	IL-1p
326	N14	89	79.7693	112788	83083.9	IL-1p
326	N14	90	79.9939	92366.8	82646.7	IL-1p
326	N14	91	80.2186	73802.9	79464	IL-1p
326	N14	92	80.4432	55341	73778.4	IL-1p
326	N14	93	80.6679	39316.2	66027.6	IL-1p
326	N14	94	80.8925	24897.9	56823.8	IL-1p
326	N14	95	81.1172	15735.2	46908.2	IL-1p
326	N14	96	81.3418	8473.97	37061.8	IL-1p
326	N14	97	81.5665	4792.89	27983.6	IL-1p
326	N14	98	81.7911	3453.52	20175.6	IL-1p
326	N14	99	82.0158	1456.64	13878.3	IL-1p
326	N14	100	82.2404	973.243	9182.05	IL-1p
326	N14	101	82.4651	-844.015	5989.23	IL-1p
326	N14	102	82.6897	-220.886	3753.01	IL-1p
326	N14	103	82.9144	-960.435	2232.82	IL-1p
326	N14	104	83.139	-1371.77	1232.67	IL-1p
326	N14	105	83.3637	-819.614	606.381	IL-1p
326	N14	106	83.5883	-110.028	244.179	IL-1p
326	N14	107	83.813	-746.436	59.0918	IL-1p
326	N14	108	84.0376	-1464.91	-17.6084	IL-1p
326	N14	109	84.2623	-836.245	-35.2021	IL-1p
326	N14	110	84.4869	-1467.14	-24.8291	IL-1p
326	N14	111	84.7116	-591.219	-6.48145	IL-1p
326	N14	112	84.9362	-974.857	3.60645	IL-1p
326	N14	113	85.1609	-1262.01	-7.7168	IL-1p
326	N14	114	85.3855	-1884.02	-44.7461	IL-1p
326	N14	115	85.6102	-2344.16	-98.9639	IL-1p
326	N14	116	85.8348	-658.862	-154.062	IL-1p
326	N14	117	86.0595	-1502.62	-197.454	IL-1p
326	N14	118	86.2841	-914.984	-228.186	IL-1p
326	N14	119	86.5088	-2476.09	-254.138	IL-1p
326	N14	120	86.7334	-1300.83	-281.881	IL-1p
326	N14	121	86.9581	-1806.42	-309.167	IL-1p
326	N14	122	87.1827	-1477.12	-326.442	IL-1p
326	N14	123	87.4074	-1432.76	-324.82	IL-1p
326	N14	124	87.632	-1266.45	-302.74	IL-1p
326	N14	125	87.8567	-1801.98	-266.265	IL-1p
326	N14	126	88.0813	-1519.25	-224.345	IL-1p
326	N14	127	88.306	-1684.44	-184.145	IL-1p
326	N14	128	88.5306	-1687.77	-149.992	IL-1p
326	N14	129	88.7553	-1594.63	-125.312	IL-1p
326	N14	130	88.9799	-1828.59	-114.074	IL-1p
326	N14	131	89.2046	-2014.86	-119.228	IL-1p
326	N14	132	89.4293	-2064.75	-138.889	IL-1p
326	N14	133	89.6539	-1838.57	-163.68	IL-1p
326	N14	134	89.8786	-2185.62	-178.324	IL-1p
326	N14	135	90.1032	-1629.01	-167.761	IL-1p
326	N14	136	90.3279	-2099.13	-125.039	IL-1p
326	N14	137	90.5525	-1933.91	-56.8789	IL-1p
326	N14	138	90.7772	-2041.47	16.4531	IL-1p
326	N14	139	91.0018	-1935.03	67.7988	IL-1p
326	N14	140	91.2265	-3648.06	73.8008	IL-1p
326	N14	141	91.4511	-1908.42	24.6592	IL-1p
326	N14	142	91.6758	-2949.54	-71.6592	IL-1p
326	N14	143	91.9004	-2366.33	-192.352	IL-1p
326	N14	144	92.1251	-3378.63	-308.16	IL-1p
326	N14	145	92.3497	-2146.79	-394.087	IL-1p
326	N14	146	92.5744	-1505.94	-438.617	IL-1p
326	N14	147	92.799	-3267.74	-446.958	IL-1p
326	N14	148	93.0237	-1794.21	-435.369	IL-1p
326	N14	149	93.2483	-3499.49	-419.302	IL-1p
326	N14	150	93.473	-1868.5	-403.958	IL-1p
326	N14	151	93.6976	-2090.25	-384.907	IL-1p
326	N14	152	93.9223	-2438.41	-357.71	IL-1p
326	N14	153	94.1469	-2333.06	-327.12	IL-1p
326	N14	154	94.3716	-2316.43	-307.105	IL-1p
326	N14	155	94.5962	-3228.95	-311.736	IL-1p
326	N14	156	94.8209	-2264.33	-345.113	IL-1p
327	N15	1	60	431871	12345.7	IL-1p
327	N15	2	60.2247	428824	12452.6	IL-1p
327	N15	3	60.4493	427284	12573.1	IL-1p
327	N15	4	60.674	425699	12651	IL-1p
327	N15	5	60.8986	422662	12641.5	IL-1p
327	N15	6	61.1233	420001	12533.6	IL-1p
327	N15	7	61.3479	416039	12355.9	IL-1p
327	N15	8	61.5726	413612	12162.3	IL-1p
327	N15	9	61.7972	410867	12006.8	IL-1p
327	N15	10	62.0219	407889	11920.6	IL-1p
327	N15	11	62.2465	406568	11905.1	IL-1p
327	N15	12	62.4712	402315	11938.8	IL-1p
327	N15	13	62.6958	400677	11991.9	IL-1p
327	N15	14	62.9205	396654	12036.7	IL-1p
327	N15	15	63.1451	394781	12052.7	IL-1p
327	N15	16	63.3698	391991	12028.6	IL-1p
327	N15	17	63.5944	388257	11962.8	IL-1p
327	N15	18	63.8191	386463	11864.4	IL-1p
327	N15	19	64.0437	382189	11752	IL-1p
327	N15	20	64.2684	380940	11650.7	IL-1p
327	N15	21	64.493	378006	11588.6	IL-1p
327	N15	22	64.7177	375058	11587.3	IL-1p
327	N15	23	64.9423	371896	11650.7	IL-1p
327	N15	24	65.167	369573	11754.2	IL-1p
327	N15	25	65.3916	368792	11845.1	IL-1p
327	N15	26	65.6163	364224	11864	IL-1p
327	N15	27	65.8409	361329	11775.2	IL-1p
327	N15	28	66.0656	357562	11588.9	IL-1p
327	N15	29	66.2902	355457	11358.3	IL-1p
327	N15	30	66.5149	353258	11152.5	IL-1p
327	N15	31	66.7395	351214	11027.6	IL-1p
327	N15	32	66.9642	348096	11009.4	IL-1p
327	N15	33	67.1888	345359	11093.6	IL-1p
327	N15	34	67.4135	344297	11252.8	IL-1p
327	N15	35	67.6381	339738	11444.2	IL-1p
327	N15	36	67.8628	338625	11615	IL-1p
327	N15	37	68.0874	336030	11711.9	IL-1p
327	N15	38	68.3121	331540	11697.8	IL-1p
327	N15	39	68.5367	330447	11568.9	IL-1p
327	N15	40	68.7614	326093	11359.9	IL-1p
327	N15	41	68.986	323259	11131.5	IL-1p
327	N15	42	69.2107	322357	10941.3	IL-1p
327	N15	43	69.4353	320047	10817.9	IL-1p
327	N15	44	69.66	316978	10753.9	IL-1p
327	N15	45	69.8846	314564	10720.3	IL-1p
327	N15	46	70.1093	311580	10690	IL-1p
327	N15	47	70.3339	309450	10651.3	IL-1p
327	N15	48	70.5586	306424	10604.1	IL-1p
327	N15	49	70.7832	305079	10548.1	IL-1p
327	N15	50	71.0079	302285	10477.6	IL-1p
327	N15	51	71.2325	300244	10391.9	IL-1p
327	N15	52	71.4572	296078	10307.9	IL-1p
327	N15	53	71.6818	294182	10248.8	IL-1p
327	N15	54	71.9065	292935	10242.5	IL-1p
327	N15	55	72.1311	290892	10294.2	IL-1p
327	N15	56	72.3558	288364	10377.5	IL-1p
327	N15	57	72.5804	285010	10451.4	IL-1p
327	N15	58	72.8051	283025	10476.4	IL-1p
327	N15	59	73.0297	279133	10441.7	IL-1p
327	N15	60	73.2544	278447	10374	IL-1p
327	N15	61	73.479	275903	10307.9	IL-1p
327	N15	62	73.7037	272828	10266.7	IL-1p
327	N15	63	73.9283	271041	10257.7	IL-1p
327	N15	64	74.153	268729	10270.4	IL-1p
327	N15	65	74.3776	266804	10284.2	IL-1p
327	N15	66	74.6023	262688	10277.1	IL-1p
327	N15	67	74.827	261949	10233.5	IL-1p
327	N15	68	75.0516	259391	10149.9	IL-1p
327	N15	69	75.2763	255849	10040.1	IL-1p
327	N15	70	75.5009	254316	9937.76	IL-1p
327	N15	71	75.7256	251942	9893.82	IL-1p
327	N15	72	75.9502	249628	9966	IL-1p
327	N15	73	76.1749	247529	10205.9	IL-1p
327	N15	74	76.3995	246327	10672.6	IL-1p
327	N15	75	76.6242	243216	11416.8	IL-1p
327	N15	76	76.8488	240567	12476.6	IL-1p
327	N15	77	77.0735	237796	13963.4	IL-1p
327	N15	78	77.2981	234617	16067.6	IL-1p
327	N15	79	77.5228	232008	19054.4	IL-1p
327	N15	80	77.7474	228010	23218.5	IL-1p
327	N15	81	77.9721	224533	28800.9	IL-1p
327	N15	82	78.1967	219768	35885.9	IL-1p
327	N15	83	78.4214	213502	44307.7	IL-1p
327	N15	84	78.646	201923	53605.1	IL-1p
327	N15	85	78.8707	192110	63051.2	IL-1p
327	N15	86	79.0953	173682	71765.7	IL-1p
327	N15	87	79.32	153453	78875.2	IL-1p
327	N15	88	79.5446	132875	83669.5	IL-1p
327	N15	89	79.7693	112024	85701.9	IL-1p
327	N15	90	79.9939	92933	84814	IL-1p
327	N15	91	80.2186	72916.4	81106.9	IL-1p
327	N15	92	80.4432	54844.3	74898.2	IL-1p
327	N15	93	80.6679	39251.3	66686.5	IL-1p
327	N15	94	80.8925	25763.1	57119.9	IL-1p
327	N15	95	81.1172	16835.7	46944.2	IL-1p
327	N15	96	81.3418	9391.26	36918.9	IL-1p
327	N15	97	81.5665	5491.33	27710.6	IL-1p
327	N15	98	81.7911	4770.37	19796.9	IL-1p
327	N15	99	82.0158	2488.17	13414	IL-1p
327	N15	100	82.2404	1251.72	8712.43	IL-1p
327	N15	101	82.4651	1463.76	5504.52	IL-1p
327	N15	102	82.6897	1810	3310.91	IL-1p
327	N15	103	82.9144	11.8526	1878.64	IL-1p
327	N15	104	83.139	710.743	987.14	IL-1p
327	N15	105	83.3637	513.43	463.538	IL-1p
327	N15	106	83.5883	1196.52	177.126	IL-1p
327	N15	107	83.813	681.192	28.3887	IL-1p
327	N15	108	84.0376	572.507	-56.0273	IL-1p
327	N15	109	84.2623	-789.752	-122.014	IL-1p
327	N15	110	84.4869	190.869	-188.343	IL-1p
327	N15	111	84.7116	524.811	-254.614	IL-1p
327	N15	112	84.9362	13.3838	-313.76	IL-1p
327	N15	113	85.1609	398.058	-360.808	IL-1p
327	N15	114	85.3855	-954.172	-393.888	IL-1p
327	N15	115	85.6102	210.748	-411.586	IL-1p
327	N15	116	85.8348	105.457	-412.95	IL-1p
327	N15	117	86.0595	-27.2171	-401.073	IL-1p
327	N15	118	86.2841	169.765	-385.235	IL-1p
327	N15	119	86.5088	-788.221	-377.256	IL-1p
327	N15	120	86.7334	210.34	-383.681	IL-1p
327	N15	121	86.9581	-615.508	-400.407	IL-1p
327	N15	122	87.1827	-893.232	-415.289	IL-1p
327	N15	123	87.4074	308.41	-418.074	IL-1p
327	N15	124	87.632	-587.233	-410.586	IL-1p
327	N15	125	87.8567	504.115	-408.656	IL-1p
327	N15	126	88.0813	-1374.5	-432.614	IL-1p
327	N15	127	88.306	-661.111	-491.679	IL-1p
327	N15	128	88.5306	-126.716	-572.907	IL-1p
327	N15	129	88.7553	-1150.52	-643.399	IL-1p
327	N15	130	88.9799	-554.084	-666.525	IL-1p
327	N15	131	89.2046	757.928	-623.685	IL-1p
327	N15	132	89.4293	4.68175	-527.904	IL-1p
327	N15	133	89.6539	-869.602	-418.46	IL-1p
327	N15	134	89.8786	-930.49	-337.567	IL-1p
327	N15	135	90.1032	-1151.28	-303.881	IL-1p
327	N15	136	90.3279	-420.16	-302.005	IL-1p
327	N15	137	90.5525	-581.185	-296.902	IL-1p
327	N15	138	90.7772	-983.57	-263.911	IL-1p
327	N15	139	91.0018	161.343	-212.88	IL-1p
327	N15	140	91.2265	-967.11	-187.596	IL-1p
327	N15	141	91.4511	-1745.21	-237.936	IL-1p
327	N15	142	91.6758	-2802.44	-381.952	IL-1p
327	N15	143	91.9004	-1007.97	-584.598	IL-1p
327	N15	144	92.1251	-316.884	-770.345	IL-1p
327	N15	145	92.3497	-644.013	-863.484	IL-1p
327	N15	146	92.5744	-748.054	-830.2	IL-1p
327	N15	147	92.799	-20.9394	-696.114	IL-1p
327	N15	148	93.0237	-662.208	-530.512	IL-1p
327	N15	149	93.2483	-2101.82	-409.189	IL-1p
327	N15	150	93.473	-762.498	-378.079	IL-1p
327	N15	151	93.6976	-1825.34	-436.341	IL-1p
327	N15	152	93.9223	-898.03	-545.253	IL-1p
327	N15	153	94.1469	-491.256	-654.647	IL-1p
327	N15	154	94.3716	-805.523	-729.759	IL-1p
327	N15	155	94.5962	-1430.94	-763.387	IL-1p
327	N15	156	94.8209	-671.191	-769.815	IL-1p
328	N16	1	60	433989	12893.3	IL-1p
328	N16	2	60.2247	431373	12922.5	IL-1p
328	N16	3	60.4493	429326	12956.8	IL-1p
328	N16	4	60.674	426875	12962.8	IL-1p
328	N16	5	60.8986	423344	12916.9	IL-1p
328	N16	6	61.1233	422652	12813.7	IL-1p
328	N16	7	61.3479	418129	12665.9	IL-1p
328	N16	8	61.5726	414534	12496.9	IL-1p
328	N16	9	61.7972	412602	12330.1	IL-1p
328	N16	10	62.0219	410060	12181.2	IL-1p
328	N16	11	62.2465	406327	12056.3	IL-1p
328	N16	12	62.4712	404136	11957.4	IL-1p
328	N16	13	62.6958	400911	11888.5	IL-1p
328	N16	14	62.9205	398937	11856.4	IL-1p
328	N16	15	63.1451	394952	11863	IL-1p
328	N16	16	63.3698	392194	11895.6	IL-1p
328	N16	17	63.5944	391421	11925.4	IL-1p
328	N16	18	63.8191	387872	11919.9	IL-1p
328	N16	19	64.0437	383496	11863.1	IL-1p
328	N16	20	64.2684	381343	11769.7	IL-1p
328	N16	21	64.493	378763	11678.4	IL-1p
328	N16	22	64.7177	376350	11631.9	IL-1p
328	N16	23	64.9423	372868	11651.5	IL-1p
328	N16	24	65.167	371435	11726.3	IL-1p
328	N16	25	65.3916	368817	11818.8	IL-1p
328	N16	26	65.6163	365360	11885.6	IL-1p
328	N16	27	65.8409	361300	11897.1	IL-1p
328	N16	28	66.0656	360289	11848.9	IL-1p
328	N16	29	66.2902	356847	11761.4	IL-1p
328	N16	30	66.5149	353842	11669.5	IL-1p
328	N16	31	66.7395	350755	11607.7	IL-1p
328	N16	32	66.9642	348674	11592.4	IL-1p
328	N16	33	67.1888	346870	11610.3	IL-1p
328	N16	34	67.4135	343581	11619.4	IL-1p
328	N16	35	67.6381	340436	11568.7	IL-1p
328	N16	36	67.8628	338286	11425.6	IL-1p
328	N16	37	68.0874	334620	11198.3	IL-1p
328	N16	38	68.3121	331752	10937.1	IL-1p
328	N16	39	68.5367	329759	10710.7	IL-1p
328	N16	40	68.7614	327580	10572.3	IL-1p
328	N16	41	68.986	326076	10533.1	IL-1p
328	N16	42	69.2107	323221	10560.7	IL-1p
328	N16	43	69.4353	320849	10601.8	IL-1p
328	N16	44	69.66	317132	10611.8	IL-1p
328	N16	45	69.8846	314865	10573.9	IL-1p
328	N16	46	70.1093	313621	10499.2	IL-1p
328	N16	47	70.3339	309990	10414.2	IL-1p
328	N16	48	70.5586	307915	10343.6	IL-1p
328	N16	49	70.7832	305763	10301.8	IL-1p
328	N16	50	71.0079	302859	10292.3	IL-1p
328	N16	51	71.2325	301684	10310.6	IL-1p
328	N16	52	71.4572	298689	10348.7	IL-1p
328	N16	53	71.6818	295208	10399.5	IL-1p
328	N16	54	71.9065	293770	10456.6	IL-1p
328	N16	55	72.1311	291488	10513.3	IL-1p
328	N16	56	72.3558	289829	10558.3	IL-1p
328	N16	57	72.5804	285132	10584.9	IL-1p
328	N16	58	72.8051	283436	10594	IL-1p
328	N16	59	73.0297	281237	10590.6	IL-1p
328	N16	60	73.2544	279544	10576.6	IL-1p
328	N16	61	73.479	276641	10547.1	IL-1p
328	N16	62	73.7037	273902	10498.4	IL-1p
328	N16	63	73.9283	270794	10440.1	IL-1p
328	N16	64	74.153	268660	10395.9	IL-1p
328	N16	65	74.3776	267318	10387.3	IL-1p
328	N16	66	74.6023	264652	10416.6	IL-1p
328	N16	67	74.827	262474	10456	IL-1p
328	N16	68	75.0516	260024	10460.7	IL-1p
328	N16	69	75.2763	255945	10395.8	IL-1p
328	N16	70	75.5009	254758	10261.5	IL-1p
328	N16	71	75.7256	251951	10101.4	IL-1p
328	N16	72	75.9502	249287	9990.36	IL-1p
328	N16	73	76.1749	247653	10013.5	IL-1p
328	N16	74	76.3995	245857	10247.3	IL-1p
328	N16	75	76.6242	243956	10765.6	IL-1p
328	N16	76	76.8488	241189	11649.6	IL-1p
328	N16	77	77.0735	238048	13008	IL-1p
328	N16	78	77.2981	235707	15012.6	IL-1p
328	N16	79	77.5228	233003	17889	IL-1p
328	N16	80	77.7474	230502	21878.2	IL-1p
328	N16	81	77.9721	225125	27170.6	IL-1p
328	N16	82	78.1967	220370	33826.5	IL-1p
328	N16	83	78.4214	215875	41704.7	IL-1p
328	N16	84	78.646	203984	50425.3	IL-1p
328	N16	85	78.8707	192237	59385.4	IL-1p
328	N16	86	79.0953	177518	67833.2	IL-1p
328	N16	87	79.32	157730	74981.9	IL-1p
328	N16	88	79.5446	137024	80132.9	IL-1p
328	N16	89	79.7693	117156	82773.2	IL-1p
328	N16	90	79.9939	95977.2	82632.4	IL-1p
328	N16	91	80.2186	76030.4	79697.5	IL-1p
328	N16	92	80.4432	57122.4	74201.5	IL-1p
328	N16	93	80.6679	41230.7	66593.8	IL-1p
328	N16	94	80.8925	28013.1	57496.5	IL-1p
328	N16	95	81.1172	16317.4	47641	IL-1p
328	N16	96	81.3418	10167.6	37782	IL-1p
328	N16	97	81.5665	5311.01	28599.7	IL-1p
328	N16	98	81.7911	3062.62	20609.2	IL-1p
328	N16	99	82.0158	2048.1	14103.5	IL-1p
328	N16	100	82.2404	1141.77	9175.78	IL-1p
328	N16	101	82.4651	716.276	5717.09	IL-1p
328	N16	102	82.6897	1264.02	3390.02	IL-1p
328	N16	103	82.9144	295.27	1902.83	IL-1p
328	N16	104	83.139	-259.225	981.997	IL-1p
328	N16	105	83.3637	-131.173	408.684	IL-1p
328	N16	106	83.5883	124.672	30.0264	IL-1p
328	N16	107	83.813	-287.031	-245.542	IL-1p
328	N16	108	84.0376	-134.188	-458.999	IL-1p
328	N16	109	84.2623	-1503.48	-614.153	IL-1p
328	N16	110	84.4869	-196.372	-696.157	IL-1p
328	N16	111	84.7116	259.115	-694.923	IL-1p
328	N16	112	84.9362	483.727	-624.533	IL-1p
328	N16	113	85.1609	-73.3966	-526.237	IL-1p
328	N16	114	85.3855	-755.067	-451.454	IL-1p
328	N16	115	85.6102	-729.555	-436.091	IL-1p
328	N16	116	85.8348	-1363.4	-484.513	IL-1p
328	N16	117	86.0595	-481.286	-573.521	IL-1p
328	N16	118	86.2841	-696.414	-670.854	IL-1p
328	N16	119	86.5088	-316.125	-753.106	IL-1p
328	N16	120	86.7334	-796.634	-811.698	IL-1p
328	N16	121	86.9581	-1438.82	-847.304	IL-1p
328	N16	122	87.1827	-1.13731	-861.534	IL-1p
328	N16	123	87.4074	-870.105	-853.345	IL-1p
328	N16	124	87.632	-285.278	-820.68	IL-1p
328	N16	125	87.8567	-772.642	-763.339	IL-1p
328	N16	126	88.0813	-592.896	-684.34	IL-1p
328	N16	127	88.306	-514.967	-590.462	IL-1p
328	N16	128	88.5306	-784.651	-493.151	IL-1p
328	N16	129	88.7553	-632.891	-408.602	IL-1p
328	N16	130	88.9799	-983.725	-354.651	IL-1p
328	N16	131	89.2046	-1644.5	-344.461	IL-1p
328	N16	132	89.4293	-1402.72	-380.603	IL-1p
328	N16	133	89.6539	-773.802	-453.542	IL-1p
328	N16	134	89.8786	-1878.05	-545.212	IL-1p
328	N16	135	90.1032	-1079.8	-635.188	IL-1p
328	N16	136	90.3279	-2031.12	-707.106	IL-1p
328	N16	137	90.5525	-685.179	-754.35	IL-1p
328	N16	138	90.7772	-1079.56	-782.997	IL-1p
328	N16	139	91.0018	-1286.14	-808.162	IL-1p
328	N16	140	91.2265	-2066.48	-842.476	IL-1p
328	N16	141	91.4511	-1632.15	-883.293	IL-1p
328	N16	142	91.6758	-807.922	-910.257	IL-1p
328	N16	143	91.9004	-1048.54	-898.932	IL-1p
328	N16	144	92.1251	-1042.02	-842.26	IL-1p
328	N16	145	92.3497	-398.641	-762.324	IL-1p
328	N16	146	92.5744	-1918.59	-700.258	IL-1p
328	N16	147	92.799	-2151.19	-689.054	IL-1p
328	N16	148	93.0237	-1364.17	-728.75	IL-1p
328	N16	149	93.2483	-1471.01	-783.364	IL-1p
328	N16	150	93.473	-446.47	-803.172	IL-1p
328	N16	151	93.6976	-1193.8	-756.758	IL-1p
328	N16	152	93.9223	-943.756	-650.216	IL-1p
328	N16	153	94.1469	-1823.08	-521.336	IL-1p
328	N16	154	94.3716	-1761.96	-415.279	IL-1p
328	N16	155	94.5962	-1560.46	-359.828	IL-1p
328	N16	156	94.8209	-2084.11	-355.235	IL-1p
329	N17	1	60.0006	429011	12584.4	IL-1p
329	N17	2	60.2253	428926	12776.8	IL-1p
329	N17	3	60.4499	426487	12912.9	IL-1p
329	N17	4	60.6746	422439	12925.1	IL-1p
329	N17	5	60.8992	420150	12788.1	IL-1p
329	N17	6	61.1239	415870	12529.2	IL-1p
329	N17	7	61.3486	414744	12215.6	IL-1p
329	N17	8	61.5732	411310	11928.4	IL-1p
329	N17	9	61.7979	408543	11737.6	IL-1p
329	N17	10	62.0225	405354	11683.9	IL-1p
329	N17	11	62.2472	403414	11767.9	IL-1p
329	N17	12	62.4719	402033	11951.1	IL-1p
329	N17	13	62.6965	397684	12169.3	IL-1p
329	N17	14	62.9212	396188	12354.7	IL-1p
329	N17	15	63.1458	391609	12459.7	IL-1p
329	N17	16	63.3705	389718	12469.4	IL-1p
329	N17	17	63.5952	386319	12400	IL-1p
329	N17	18	63.8198	382836	12285.1	IL-1p
329	N17	19	64.0445	381057	12156	IL-1p
329	N17	20	64.2691	377024	12026.5	IL-1p
329	N17	21	64.4938	376034	11890.1	IL-1p
329	N17	22	64.7185	372520	11733	IL-1p
329	N17	23	64.9431	369228	11553.4	IL-1p
329	N17	24	65.1678	366334	11373.7	IL-1p
329	N17	25	65.3924	364003	11235.3	IL-1p
329	N17	26	65.6171	361322	11177.6	IL-1p
329	N17	27	65.8418	359910	11217.6	IL-1p
329	N17	28	66.0664	356751	11341.3	IL-1p
329	N17	29	66.2911	354411	11509.8	IL-1p
329	N17	30	66.5158	350337	11671.7	IL-1p
329	N17	31	66.7404	349023	11776	IL-1p
329	N17	32	66.9651	346558	11783.3	IL-1p
329	N17	33	67.1897	343282	11680.5	IL-1p
329	N17	34	67.4144	338520	11489.7	IL-1p
329	N17	35	67.6391	337320	11263.7	IL-1p
329	N17	36	67.8637	335288	11063.7	IL-1p
329	N17	37	68.0884	332639	10931.3	IL-1p
329	N17	38	68.313	330423	10871.4	IL-1p
329	N17	39	68.5377	328054	10859.3	IL-1p
329	N17	40	68.7624	324329	10860	IL-1p
329	N17	41	68.987	322688	10848.5	IL-1p
329	N17	42	69.2117	320339	10816.9	IL-1p
329	N17	43	69.4363	316907	10770.2	IL-1p
329	N17	44	69.661	315753	10716.7	IL-1p
329	N17	45	69.8857	312077	10661.2	IL-1p
329	N17	46	70.1103	310041	10602.3	IL-1p
329	N17	47	70.335	308348	10535.1	IL-1p
329	N17	48	70.5596	304382	10456.1	IL-1p
329	N17	49	70.7843	303405	10368.7	IL-1p
329	N17	50	71.009	299629	10287.1	IL-1p
329	N17	51	71.2336	298678	10233	IL-1p
329	N17	52	71.4583	295038	10220.6	IL-1p
329	N17	53	71.6829	293837	10254	IL-1p
329	N17	54	71.9076	291347	10320	IL-1p
329	N17	55	72.1323	289317	10391.3	IL-1p
329	N17	56	72.3569	285452	10434.3	IL-1p
329	N17	57	72.5816	283272	10428.9	IL-1p
329	N17	58	72.8062	282234	10374.3	IL-1p
329	N17	59	73.0309	278203	10286.7	IL-1p
329	N17	60	73.2556	276356	10193.5	IL-1p
329	N17	61	73.4802	273948	10113.2	IL-1p
329	N17	62	73.7049	272547	10061.6	IL-1p
329	N17	63	73.9296	270025	10045	IL-1p
329	N17	64	74.1542	266255	10060.6	IL-1p
329	N17	65	74.3789	265083	10096.4	IL-1p
329	N17	66	74.6035	264072	10130.8	IL-1p
329	N17	67	74.8282	259996	10137.3	IL-1p
329	N17	68	75.0528	257385	10093.8	IL-1p
329	N17	69	75.2775	255611	9994.14	IL-1p
329	N17	70	75.5022	253224	9856.85	IL-1p
329	N17	71	75.7268	251064	9723.34	IL-1p
329	N17	72	75.9515	248010	9648.74	IL-1p
329	N17	73	76.1762	246899	9689.37	IL-1p
329	N17	74	76.4008	245187	9896.02	IL-1p
329	N17	75	76.6255	242590	10318.9	IL-1p
329	N17	76	76.8501	239900	11054	IL-1p
329	N17	77	77.0748	237189	12191.2	IL-1p
329	N17	78	77.2995	236278	13896.5	IL-1p
329	N17	79	77.5241	231552	16391.8	IL-1p
329	N17	80	77.7488	229706	19924.8	IL-1p
329	N17	81	77.9734	225907	24711.8	IL-1p
329	N17	82	78.1981	221493	30863.4	IL-1p
329	N17	83	78.4228	215778	38312.3	IL-1p
329	N17	84	78.6474	207520	46770.7	IL-1p
329	N17	85	78.8721	194871	55734.5	IL-1p
329	N17	86	79.0967	181974	64536.2	IL-1p
329	N17	87	79.3214	163265	72433.9	IL-1p
329	N17	88	79.5461	145795	78711	IL-1p
329	N17	89	79.7707	124865	82766.5	IL-1p
329	N17	90	79.9954	103432	84184.4	IL-1p
329	N17	91	80.22	84470	82777.1	IL-1p
329	N17	92	80.4447	64684.7	78608.1	IL-1p
329	N17	93	80.6694	48387.6	71992.2	IL-1p
329	N17	94	80.894	31627.9	63472.4	IL-1p
329	N17	95	81.1187	21415.2	53765.6	IL-1p
329	N17	96	81.3433	12822.3	43670.7	IL-1p
329	N17	97	81.568	7830.01	33952.1	IL-1p
329	N17	98	81.7927	4384.19	25226.6	IL-1p
329	N17	99	82.0173	2525.01	17883.6	IL-1p
329	N17	100	82.242	1559.81	12063.2	IL-1p
329	N17	101	82.4666	745.874	7806.67	IL-1p
329	N17	102	82.6913	936.821	4809	IL-1p
329	N17	103	82.916	-26.6707	2739.66	IL-1p
329	N17	104	83.1406	-1406.51	1363.88	IL-1p
329	N17	105	83.3653	85.3638	496.871	IL-1p
329	N17	106	83.59	263.974	0.532227	IL-1p
329	N17	107	83.8146	949.389	-236.919	IL-1p
329	N17	108	84.0393	-332.673	-315.183	IL-1p
329	N17	109	84.2639	-714.773	-319.371	IL-1p
329	N17	110	84.4886	-851.56	-308.858	IL-1p
329	N17	111	84.7132	-432.371	-312.748	IL-1p
329	N17	112	84.9379	-96.2668	-338.1	IL-1p
329	N17	113	85.1626	-1082.39	-383.239	IL-1p
329	N17	114	85.3872	-1037.39	-444.975	IL-1p
329	N17	115	85.6119	-807.585	-516.92	IL-1p
329	N17	116	85.8366	-1286.41	-586.095	IL-1p
329	N17	117	86.0612	-1530.75	-635.916	IL-1p
329	N17	118	86.2859	-211.654	-655.946	IL-1p
329	N17	119	86.5105	-558.765	-650.83	IL-1p
329	N17	120	86.7352	-1628.69	-640.341	IL-1p
329	N17	121	86.9599	-1132.12	-649.293	IL-1p
329	N17	122	87.1845	-1202.28	-693.374	IL-1p
329	N17	123	87.4092	-1195.32	-769.22	IL-1p
329	N17	124	87.6338	-1347.26	-854.015	IL-1p
329	N17	125	87.8585	-2059.5	-915.221	IL-1p
329	N17	126	88.0832	-185.086	-926.413	IL-1p
329	N17	127	88.3078	-857.703	-881.369	IL-1p
329	N17	128	88.5325	-826.168	-797.774	IL-1p
329	N17	129	88.7571	-1555.28	-707.477	IL-1p
329	N17	130	88.9818	-1365.48	-639.747	IL-1p
329	N17	131	89.2065	-1030.3	-609.416	IL-1p
329	N17	132	89.4311	-1367.5	-616.851	IL-1p
329	N17	133	89.6558	-1341.75	-655.867	IL-1p
329	N17	134	89.8804	-1086.25	-719.424	IL-1p
329	N17	135	90.1051	-1825.7	-797.656	IL-1p
329	N17	136	90.3298	-2148.31	-873.071	IL-1p
329	N17	137	90.5544	-512.256	-922.192	IL-1p
329	N17	138	90.7791	-589.48	-926.406	IL-1p
329	N17	139	91.0037	-1492.57	-884.1	IL-1p
329	N17	140	91.2284	-1176.38	-813.029	IL-1p
329	N17	141	91.4531	-1672.38	-739.937	IL-1p
329	N17	142	91.6777	-569.797	-685.254	IL-1p
329	N17	143	91.9024	-2027.5	-654.148	IL-1p
329	N17	144	92.127	-1697.46	-639.226	IL-1p
329	N17	145	92.3517	-630.844	-631.388	IL-1p
329	N17	146	92.5764	-1194.75	-630.092	IL-1p
329	N17	147	92.801	-2593.13	-644.927	IL-1p
329	N17	148	93.0257	-881.763	-686.556	IL-1p
329	N17	149	93.2504	-2253.82	-753.26	IL-1p
329	N17	150	93.475	-1740.75	-824.071	IL-1p
329	N17	151	93.6997	-1255.03	-866.104	IL-1p
329	N17	152	93.9243	-1040.89	-853.551	IL-1p
329	N17	153	94.149	-1266.06	-785.982	IL-1p
329	N17	154	94.3736	-1017.04	-692.322	IL-1p
329	N17	155	94.5983	-2860.32	-616.067	IL-1p
329	N17	156	94.823	-1915.26	-591.114	IL-1p
330	N18	1	60.0006	422332	12370.2	IL-1p
330	N18	2	60.2253	421551	12489.3	IL-1p
330	N18	3	60.4499	418925	12625.4	IL-1p
330	N18	4	60.6746	418763	12730.8	IL-1p
330	N18	5	60.8992	412636	12769.9	IL-1p
330	N18	6	61.1239	411134	12731.4	IL-1p
330	N18	7	61.3486	409446	12628.3	IL-1p
330	N18	8	61.5732	405390	12488.3	IL-1p
330	N18	9	61.7979	402268	12341.8	IL-1p
330	N18	10	62.0225	400157	12213.1	IL-1p
330	N18	11	62.2472	397133	12115.7	IL-1p
330	N18	12	62.4719	394540	12053.7	IL-1p
330	N18	13	62.6965	392602	12027.4	IL-1p
330	N18	14	62.9212	388343	12037.4	IL-1p
330	N18	15	63.1458	386166	12081.9	IL-1p
330	N18	16	63.3705	384108	12147.6	IL-1p
330	N18	17	63.5952	380880	12204.6	IL-1p
330	N18	18	63.8198	378517	12214	IL-1p
330	N18	19	64.0445	375946	12148.5	IL-1p
330	N18	20	64.2691	371253	12011	IL-1p
330	N18	21	64.4938	369821	11838.1	IL-1p
330	N18	22	64.7185	366835	11682	IL-1p
330	N18	23	64.9431	363668	11582.8	IL-1p
330	N18	24	65.1678	363228	11550.7	IL-1p
330	N18	25	65.3924	359409	11568.3	IL-1p
330	N18	26	65.6171	356246	11608.6	IL-1p
330	N18	27	65.8418	353951	11654	IL-1p
330	N18	28	66.0664	350957	11700.3	IL-1p
330	N18	29	66.2911	348915	11748.4	IL-1p
330	N18	30	66.5158	346705	11793.5	IL-1p
330	N18	31	66.7404	342949	11821.9	IL-1p
330	N18	32	66.9651	340735	11817.8	IL-1p
330	N18	33	67.1897	337586	11771.5	IL-1p
330	N18	34	67.4144	336267	11685.2	IL-1p
330	N18	35	67.6391	331531	11572.6	IL-1p
330	N18	36	67.8637	330158	11454.1	IL-1p
330	N18	37	68.0884	328182	11351.1	IL-1p
330	N18	38	68.313	324248	11279.4	IL-1p
330	N18	39	68.5377	322681	11245.2	IL-1p
330	N18	40	68.7624	320131	11240.5	IL-1p
330	N18	41	68.987	317207	11244.6	IL-1p
330	N18	42	69.2117	316078	11228.3	IL-1p
330	N18	43	69.4363	310859	11165.7	IL-1p
330	N18	44	69.661	310606	11045.9	IL-1p
330	N18	45	69.8857	307314	10881.1	IL-1p
330	N18	46	70.1103	303993	10703.8	IL-1p
330	N18	47	70.335	301395	10554.1	IL-1p
330	N18	48	70.5596	302234	10465.4	IL-1p
330	N18	49	70.7843	297210	10440.5	IL-1p
330	N18	50	71.009	294812	10464.9	IL-1p
330	N18	51	71.2336	294059	10513.9	IL-1p
330	N18	52	71.4583	290385	10565.2	IL-1p
330	N18	53	71.6829	288580	10597.9	IL-1p
330	N18	54	71.9076	285462	10604.3	IL-1p
330	N18	55	72.1323	283938	10588.4	IL-1p
330	N18	56	72.3569	280783	10561.3	IL-1p
330	N18	57	72.5816	278322	10532.4	IL-1p
330	N18	58	72.8062	276780	10502.6	IL-1p
330	N18	59	73.0309	274182	10459	IL-1p
330	N18	60	73.2556	271732	10383.4	IL-1p
330	N18	61	73.4802	268751	10268.6	IL-1p
330	N18	62	73.7049	266758	10129.9	IL-1p
330	N18	63	73.9296	264190	10005.2	IL-1p
330	N18	64	74.1542	262410	9936.37	IL-1p
330	N18	65	74.3789	260837	9944.33	IL-1p
330	N18	66	74.6035	258673	10013.1	IL-1p
330	N18	67	74.8282	256220	10095.7	IL-1p
330	N18	68	75.0528	253332	10139.5	IL-1p
330	N18	69	75.2775	250777	10117.8	IL-1p
330	N18	70	75.5022	248432	10045.2	IL-1p
330	N18	71	75.7268	246458	9971.58	IL-1p
330	N18	72	75.9515	244032	9958.84	IL-1p
330	N18	73	76.1762	243301	10056.6	IL-1p
330	N18	74	76.4008	240288	10295.5	IL-1p
330	N18	75	76.6255	237136	10711.6	IL-1p
330	N18	76	76.8501	235494	11367.3	IL-1p
330	N18	77	77.0748	233739	12349.8	IL-1p
330	N18	78	77.2995	229920	13830.7	IL-1p
330	N18	79	77.5241	227144	16048.2	IL-1p
330	N18	80	77.7488	225518	19276.1	IL-1p
330	N18	81	77.9734	221295	23764.5	IL-1p
330	N18	82	78.1981	217986	29661.4	IL-1p
330	N18	83	78.4228	212163	36936.6	IL-1p
330	N18	84	78.6474	204292	45331.9	IL-1p
330	N18	85	78.8721	194029	54359.3	IL-1p
330	N18	86	79.0967	179947	63352.3	IL-1p
330	N18	87	79.3214	163080	71557.4	IL-1p
330	N18	88	79.5461	145734	78240.9	IL-1p
330	N18	89	79.7707	124286	82784.8	IL-1p
330	N18	90	79.9954	105247	84752.7	IL-1p
330	N18	91	80.22	85775.5	83924.6	IL-1p
330	N18	92	80.4447	65663	80311.2	IL-1p
330	N18	93	80.6694	49141.9	74159.2	IL-1p
330	N18	94	80.894	33196.4	65944.6	IL-1p
330	N18	95	81.1187	20915.9	56340.8	IL-1p
330	N18	96	81.3433	11712.4	46146.1	IL-1p
330	N18	97	81.568	6138.08	36168	IL-1p
330	N18	98	81.7927	4350.21	27093.4	IL-1p
330	N18	99	82.0173	1007.67	19384.7	IL-1p
330	N18	100	82.242	-321.173	13237.3	IL-1p
330	N18	101	82.4666	-823.977	8719.26	IL-1p
330	N18	102	82.6913	-528.117	5591.95	IL-1p
330	N18	103	82.916	-1623.39	3432.54	IL-1p
330	N18	104	83.1406	-3019.99	1985.45	IL-1p
330	N18	105	83.3653	-1994.11	1044.28	IL-1p
330	N18	106	83.59	-1776.62	459.389	IL-1p
330	N18	107	83.8146	-1759.23	122.895	IL-1p
330	N18	108	84.0393	-2319.3	-49.8018	IL-1p
330	N18	109	84.2639	-2155.76	-128.899	IL-1p
330	N18	110	84.4886	-2582.49	-168.794	IL-1p
330	N18	111	84.7132	-3136.1	-204.56	IL-1p
330	N18	112	84.9379	-2089.36	-252.746	IL-1p
330	N18	113	85.1626	-2132.5	-315.673	IL-1p
330	N18	114	85.3872	-3763.07	-385.069	IL-1p
330	N18	115	85.6119	-3064.97	-444.584	IL-1p
330	N18	116	85.8366	-2462.54	-474.748	IL-1p
330	N18	117	86.0612	-2613.32	-462.311	IL-1p
330	N18	118	86.2859	-2686.15	-409.787	IL-1p
330	N18	119	86.5105	-2716.98	-338.116	IL-1p
330	N18	120	86.7352	-3375.12	-279.177	IL-1p
330	N18	121	86.9599	-2503.57	-261.689	IL-1p
330	N18	122	87.1845	-3911.82	-298.327	IL-1p
330	N18	123	87.4092	-3462.03	-381.013	IL-1p
330	N18	124	87.6338	-3797.45	-487.017	IL-1p
330	N18	125	87.8585	-2929.13	-592.193	IL-1p
330	N18	126	88.0832	-3206.4	-682.88	IL-1p
330	N18	127	88.3078	-3399.59	-758.202	IL-1p
330	N18	128	88.5325	-3543.36	-821.459	IL-1p
330	N18	129	88.7571	-3289.79	-868.358	IL-1p
330	N18	130	88.9818	-3051.35	-883.374	IL-1p
330	N18	131	89.2065	-3128.97	-849.169	IL-1p
330	N18	132	89.4311	-1938.61	-762.525	IL-1p
330	N18	133	89.6558	-3309.79	-643.371	IL-1p
330	N18	134	89.8804	-2848.92	-528.34	IL-1p
330	N18	135	90.1051	-4360.32	-452.935	IL-1p
330	N18	136	90.3298	-2674.86	-435.83	IL-1p
330	N18	137	90.5544	-3254.45	-475.634	IL-1p
330	N18	138	90.7791	-3170.1	-558.435	IL-1p
330	N18	139	91.0037	-3894.78	-665.933	IL-1p
330	N18	140	91.2284	-3370.39	-777.126	IL-1p
330	N18	141	91.4531	-3347.4	-866.177	IL-1p
330	N18	142	91.6777	-2287.41	-903.734	IL-1p
330	N18	143	91.9024	-3545.69	-865.043	IL-1p
330	N18	144	92.127	-2756.56	-741.545	IL-1p
330	N18	145	92.3517	-2351.03	-549.761	IL-1p
330	N18	146	92.5764	-2665.64	-332.287	IL-1p
330	N18	147	92.801	-3919.62	-148.074	IL-1p
330	N18	148	93.0257	-3585.48	-52.9131	IL-1p
330	N18	149	93.2504	-3891.25	-76.6162	IL-1p
330	N18	150	93.475	-4381.56	-207.691	IL-1p
330	N18	151	93.6997	-4227.5	-395.015	IL-1p
330	N18	152	93.9243	-3159.44	-568.008	IL-1p
330	N18	153	94.149	-3547.8	-666.454	IL-1p
330	N18	154	94.3736	-3044.41	-664.868	IL-1p
330	N18	155	94.5983	-3703.7	-578.787	IL-1p
330	N18	156	94.823	-3854.96	-450.925	IL-1p
331	N19	1	60.0006	392430	10338.1	IL-1p
331	N19	2	60.2253	390672	10466.8	IL-1p
331	N19	3	60.4499	388963	10559.2	IL-1p
331	N19	4	60.6746	386677	10602.6	IL-1p
331	N19	5	60.8992	383784	10616.5	IL-1p
331	N19	6	61.1239	381579	10642.4	IL-1p
331	N19	7	61.3486	379187	10716.9	IL-1p
331	N19	8	61.5732	377466	10845.8	IL-1p
331	N19	9	61.7979	375371	10997.9	IL-1p
331	N19	10	62.0225	371850	11123	IL-1p
331	N19	11	62.2472	369810	11180.2	IL-1p
331	N19	12	62.4719	366216	11158	IL-1p
331	N19	13	62.6965	363862	11073.8	IL-1p
331	N19	14	62.9212	360820	10955.9	IL-1p
331	N19	15	63.1458	359287	10823.5	IL-1p
331	N19	16	63.3705	356117	10677	IL-1p
331	N19	17	63.5952	353901	10507.4	IL-1p
331	N19	18	63.8198	350940	10314.8	IL-1p
331	N19	19	64.0445	349230	10123.1	IL-1p
331	N19	20	64.2691	344765	9975.78	IL-1p
331	N19	21	64.4938	343928	9911.96	IL-1p
331	N19	22	64.7185	342792	9940.89	IL-1p
331	N19	23	64.9431	339240	10031.2	IL-1p
331	N19	24	65.1678	338284	10127.2	IL-1p
331	N19	25	65.3924	334336	10179.6	IL-1p
331	N19	26	65.6171	331240	10168.9	IL-1p
331	N19	27	65.8418	329167	10106.7	IL-1p
331	N19	28	66.0664	328517	10019.8	IL-1p
331	N19	29	66.2911	324902	9931.42	IL-1p
331	N19	30	66.5158	321608	9852.44	IL-1p
331	N19	31	66.7404	320712	9783.47	IL-1p
331	N19	32	66.9651	318646	9721.34	IL-1p
331	N19	33	67.1897	315226	9664.45	IL-1p
331	N19	34	67.4144	313141	9613.61	IL-1p
331	N19	35	67.6391	311241	9570.32	IL-1p
331	N19	36	67.8637	309411	9534.25	IL-1p
331	N19	37	68.0884	306374	9503.67	IL-1p
331	N19	38	68.313	304929	9478.99	IL-1p
331	N19	39	68.5377	301331	9464.69	IL-1p
331	N19	40	68.7624	299776	9467.58	IL-1p
331	N19	41	68.987	299125	9492.46	IL-1p
331	N19	42	69.2117	295013	9537.39	IL-1p
331	N19	43	69.4363	292688	9594.07	IL-1p
331	N19	44	69.661	291663	9651.26	IL-1p
331	N19	45	69.8857	289194	9697.65	IL-1p
331	N19	46	70.1103	285806	9724	IL-1p
331	N19	47	70.335	284005	9723.72	IL-1p
331	N19	48	70.5596	282473	9693.26	IL-1p
331	N19	49	70.7843	279285	9631.55	IL-1p
331	N19	50	71.009	276866	9539.7	IL-1p
331	N19	51	71.2336	275131	9425.82	IL-1p
331	N19	52	71.4583	273335	9303.97	IL-1p
331	N19	53	71.6829	270540	9182.9	IL-1p
331	N19	54	71.9076	267484	9085.11	IL-1p
331	N19	55	72.1323	266748	9030.36	IL-1p
331	N19	56	72.3569	264784	9023.85	IL-1p
331	N19	57	72.5816	262966	9049.37	IL-1p
331	N19	58	72.8062	259938	9074.89	IL-1p
331	N19	59	73.0309	257221	9068.31	IL-1p
331	N19	60	73.2556	255811	9013.09	IL-1p
331	N19	61	73.4802	254357	8915.91	IL-1p
331	N19	62	73.7049	250624	8804.14	IL-1p
331	N19	63	73.9296	249378	8715.59	IL-1p
331	N19	64	74.1542	247846	8684.75	IL-1p
331	N19	65	74.3789	245651	8729.13	IL-1p
331	N19	66	74.6035	243771	8841.33	IL-1p
331	N19	67	74.8282	242344	8992.25	IL-1p
331	N19	68	75.0528	239207	9144.82	IL-1p
331	N19	69	75.2775	236522	9271.59	IL-1p
331	N19	70	75.5022	235278	9365.83	IL-1p
331	N19	71	75.7268	232871	9440.26	IL-1p
331	N19	72	75.9515	229563	9522.52	IL-1p
331	N19	73	76.1762	229193	9634.25	IL-1p
331	N19	74	76.4008	226595	9796.56	IL-1p
331	N19	75	76.6255	222668	10046.5	IL-1p
331	N19	76	76.8501	221452	10455.3	IL-1p
331	N19	77	77.0748	219847	11146	IL-1p
331	N19	78	77.2995	216331	12299.6	IL-1p
331	N19	79	77.5241	214066	14143.3	IL-1p
331	N19	80	77.7488	212207	16920.2	IL-1p
331	N19	81	77.9734	209228	20843	IL-1p
331	N19	82	78.1981	206129	26038.5	IL-1p
331	N19	83	78.4228	199218	32493.3	IL-1p
331	N19	84	78.6474	193062	40007.9	IL-1p
331	N19	85	78.8721	184758	48176.7	IL-1p
331	N19	86	79.0967	173617	56408.6	IL-1p
331	N19	87	79.3214	155968	63995.2	IL-1p
331	N19	88	79.5461	139957	70217.4	IL-1p
331	N19	89	79.7707	122562	74457.1	IL-1p
331	N19	90	79.9954	103165	76285.1	IL-1p
331	N19	91	80.22	85301.3	75507	IL-1p
331	N19	92	80.4447	67794.1	72172.5	IL-1p
331	N19	93	80.6694	52468.1	66560.9	IL-1p
331	N19	94	80.894	38520.6	59149	IL-1p
331	N19	95	81.1187	27358.4	50560.9	IL-1p
331	N19	96	81.3433	19625.3	41495.3	IL-1p
331	N19	97	81.568	13921.8	32635.2	IL-1p
331	N19	98	81.7927	10912.1	24555.3	IL-1p
331	N19	99	82.0173	8776.49	17650.4	IL-1p
331	N19	100	82.242	7664.67	12102.4	IL-1p
331	N19	101	82.4666	6450.75	8048.25	IL-1p
331	N19	102	82.6913	7003.04	5307.15	IL-1p
331	N19	103	82.916	6001.4	3390.99	IL-1p
331	N19	104	83.1406	5794.4	2063.72	IL-1p
331	N19	105	83.3653	4357.49	1132.17	IL-1p
331	N19	106	83.59	4868.71	470.461	IL-1p
331	N19	107	83.8146	5585.01	13.7275	IL-1p
331	N19	108	84.0393	5619.45	-268.94	IL-1p
331	N19	109	84.2639	5724.63	-403.449	IL-1p
331	N19	110	84.4886	5540.48	-425.229	IL-1p
331	N19	111	84.7132	5809.32	-376.018	IL-1p
331	N19	112	84.9379	4780.41	-292.184	IL-1p
331	N19	113	85.1626	5837.28	-197.247	IL-1p
331	N19	114	85.3872	5275.9	-104.457	IL-1p
331	N19	115	85.6119	5105.72	-25.4531	IL-1p
331	N19	116	85.8366	5596.23	23.8154	IL-1p
331	N19	117	86.0612	4969.92	25.7432	IL-1p
331	N19	118	86.2859	3993.17	-29.7568	IL-1p
331	N19	119	86.5105	4538.7	-137.208	IL-1p
331	N19	120	86.7352	4634.77	-275.398	IL-1p
331	N19	121	86.9599	4602.21	-415.387	IL-1p
331	N19	122	87.1845	4735.53	-531.273	IL-1p
331	N19	123	87.4092	4461.86	-607.861	IL-1p
331	N19	124	87.6338	4752.87	-642.872	IL-1p
331	N19	125	87.8585	5377.63	-644.397	IL-1p
331	N19	126	88.0832	4660.69	-624.84	IL-1p
331	N19	127	88.3078	5003.93	-593.058	IL-1p
331	N19	128	88.5325	4554.48	-548.584	IL-1p
331	N19	129	88.7571	4860.4	-482.98	IL-1p
331	N19	130	88.9818	5621.06	-389.615	IL-1p
331	N19	131	89.2065	5039.91	-275.669	IL-1p
331	N19	132	89.4311	4924.67	-166.034	IL-1p
331	N19	133	89.6558	3996.41	-93.5186	IL-1p
331	N19	134	89.8804	4294.92	-80.2959	IL-1p
331	N19	135	90.1051	4853.49	-122.947	IL-1p
331	N19	136	90.3298	3636.66	-191.479	IL-1p
331	N19	137	90.5544	4055.31	-243.865	IL-1p
331	N19	138	90.7791	5564.43	-248.186	IL-1p
331	N19	139	91.0037	4422.7	-199.613	IL-1p
331	N19	140	91.2284	3898.56	-121.858	IL-1p
331	N19	141	91.4531	4158.29	-52.0508	IL-1p
331	N19	142	91.6777	3340.12	-19.4375	IL-1p
331	N19	143	91.9024	3734.18	-32.6318	IL-1p
331	N19	144	92.127	4297.18	-82.8027	IL-1p
331	N19	145	92.3517	3666.84	-156.943	IL-1p
331	N19	146	92.5764	3082.91	-248.367	IL-1p
331	N19	147	92.801	3504.66	-356.661	IL-1p
331	N19	148	93.0257	4019.17	-479.966	IL-1p
331	N19	149	93.2504	3114.06	-608.473	IL-1p
331	N19	150	93.475	3657.29	-725.249	IL-1p
331	N19	151	93.6997	4548.89	-813.952	IL-1p
331	N19	152	93.9243	3637.17	-868.079	IL-1p
331	N19	153	94.149	4310.69	-895.835	IL-1p
331	N19	154	94.3736	4592.61	-917.275	IL-1p
331	N19	155	94.5983	3262.42	-954.859	IL-1p
331	N19	156	94.823	4478.18	-1022.74	IL-1p
332	N20	1	60.0006	408046	12325.6	IL-1p
332	N20	2	60.2253	406992	12347.7	IL-1p
332	N20	3	60.4499	403529	12355.1	IL-1p
332	N20	4	60.6746	401278	12320.5	IL-1p
332	N20	5	60.8992	398479	12230	IL-1p
332	N20	6	61.1239	395889	12081.9	IL-1p
332	N20	7	61.3486	394254	11884.7	IL-1p
332	N20	8	61.5732	391226	11658.2	IL-1p
332	N20	9	61.7979	386444	11434.4	IL-1p
332	N20	10	62.0225	385035	11251.2	IL-1p
332	N20	11	62.2472	382719	11137.4	IL-1p
332	N20	12	62.4719	380976	11099.1	IL-1p
332	N20	13	62.6965	376496	11114.5	IL-1p
332	N20	14	62.9212	375797	11141.2	IL-1p
332	N20	15	63.1458	372485	11134	IL-1p
332	N20	16	63.3705	369334	11063.8	IL-1p
332	N20	17	63.5952	367556	10932.1	IL-1p
332	N20	18	63.8198	363641	10773.2	IL-1p
332	N20	19	64.0445	361350	10638.3	IL-1p
332	N20	20	64.2691	359299	10569.7	IL-1p
332	N20	21	64.4938	357322	10576.6	IL-1p
332	N20	22	64.7185	355500	10629	IL-1p
332	N20	23	64.9431	351728	10674.7	IL-1p
332	N20	24	65.1678	349764	10669.1	IL-1p
332	N20	25	65.3924	346902	10600.7	IL-1p
332	N20	26	65.6171	343677	10498.9	IL-1p
332	N20	27	65.8418	341841	10419.5	IL-1p
332	N20	28	66.0664	339548	10416.6	IL-1p
332	N20	29	66.2911	337157	10516.5	IL-1p
332	N20	30	66.5158	335143	10706.6	IL-1p
332	N20	31	66.7404	333410	10944.5	IL-1p
332	N20	32	66.9651	329530	11177.3	IL-1p
332	N20	33	67.1897	325781	11359.3	IL-1p
332	N20	34	67.4144	325712	11457.8	IL-1p
332	N20	35	67.6391	321437	11451.5	IL-1p
332	N20	36	67.8637	319399	11330.8	IL-1p
332	N20	37	68.0884	315756	11104	IL-1p
332	N20	38	68.313	313192	10801.8	IL-1p
332	N20	39	68.5377	310956	10472.1	IL-1p
332	N20	40	68.7624	308640	10163.1	IL-1p
332	N20	41	68.987	306944	9906.91	IL-1p
332	N20	42	69.2117	304563	9717.76	IL-1p
332	N20	43	69.4363	302118	9597.66	IL-1p
332	N20	44	69.661	298938	9540.5	IL-1p
332	N20	45	69.8857	297742	9547.81	IL-1p
332	N20	46	70.1103	296315	9616.93	IL-1p
332	N20	47	70.335	293506	9733.95	IL-1p
332	N20	48	70.5596	290388	9878.85	IL-1p
332	N20	49	70.7843	288551	10016.3	IL-1p
332	N20	50	71.009	286138	10114.3	IL-1p
332	N20	51	71.2336	285096	10151.3	IL-1p
332	N20	52	71.4583	280925	10123.9	IL-1p
332	N20	53	71.6829	277469	10050.4	IL-1p
332	N20	54	71.9076	277342	9965.76	IL-1p
332	N20	55	72.1323	274357	9903.38	IL-1p
332	N20	56	72.3569	272967	9877.89	IL-1p
332	N20	57	72.5816	269540	9879.14	IL-1p
332	N20	58	72.8062	267026	9881.39	IL-1p
332	N20	59	73.0309	265590	9860.18	IL-1p
332	N20	60	73.2556	263130	9805.32	IL-1p
332	N20	61	73.4802	260009	9725.51	IL-1p
332	N20	62	73.7049	257818	9640.19	IL-1p
332	N20	63	73.9296	256859	9565.83	IL-1p
332	N20	64	74.1542	253865	9510.03	IL-1p
332	N20	65	74.3789	251716	9465.59	IL-1p
332	N20	66	74.6035	249391	9415.19	IL-1p
332	N20	67	74.8282	248018	9344.5	IL-1p
332	N20	68	75.0528	244878	9255.06	IL-1p
332	N20	69	75.2775	241278	9168.12	IL-1p
332	N20	70	75.5022	242115	9116.57	IL-1p
332	N20	71	75.7268	239221	9129.97	IL-1p
332	N20	72	75.9515	236274	9223.6	IL-1p
332	N20	73	76.1762	234276	9398.94	IL-1p
332	N20	74	76.4008	233049	9656.06	IL-1p
332	N20	75	76.6255	230400	10023.2	IL-1p
332	N20	76	76.8501	226984	10552	IL-1p
332	N20	77	77.0748	225612	11340.7	IL-1p
332	N20	78	77.2995	223147	12545	IL-1p
332	N20	79	77.5241	220522	14368.5	IL-1p
332	N20	80	77.7488	218252	17046.7	IL-1p
332	N20	81	77.9734	214409	20815.4	IL-1p
332	N20	82	78.1981	210067	25857.5	IL-1p
332	N20	83	78.4228	207309	32232.1	IL-1p
332	N20	84	78.6474	200085	39805.1	IL-1p
332	N20	85	78.8721	191016	48212.4	IL-1p
332	N20	86	79.0967	179462	56880.8	IL-1p
332	N20	87	79.3214	163317	65104.1	IL-1p
332	N20	88	79.5461	147258	72151.1	IL-1p
332	N20	89	79.7707	128330	77369.8	IL-1p
332	N20	90	79.9954	109952	80264.2	IL-1p
332	N20	91	80.22	89182.3	80538.8	IL-1p
332	N20	92	80.4447	72048.5	78118.4	IL-1p
332	N20	93	80.6694	54109	73155.6	IL-1p
332	N20	94	80.894	37930	66025.2	IL-1p
332	N20	95	81.1187	26351	57300.8	IL-1p
332	N20	96	81.3433	14969.8	47700.8	IL-1p
332	N20	97	81.568	8534.92	37996.9	IL-1p
332	N20	98	81.7927	5359.38	28897.5	IL-1p
332	N20	99	82.0173	2627.34	20938.4	IL-1p
332	N20	100	82.242	2166.41	14416.3	IL-1p
332	N20	101	82.4666	-47.1886	9404.01	IL-1p
332	N20	102	82.6913	-241.685	5897.8	IL-1p
332	N20	103	82.916	-333.357	3482.66	IL-1p
332	N20	104	83.1406	-711.818	1905.66	IL-1p
332	N20	105	83.3653	-544.906	920.869	IL-1p
332	N20	106	83.59	-23.2189	311.093	IL-1p
332	N20	107	83.8146	-1076.14	-95.4453	IL-1p
332	N20	108	84.0393	-2619.57	-409.935	IL-1p
332	N20	109	84.2639	-1988.14	-678.663	IL-1p
332	N20	110	84.4886	-719.356	-898.637	IL-1p
332	N20	111	84.7132	-1004.2	-1048.67	IL-1p
332	N20	112	84.9379	-1364.28	-1118.78	IL-1p
332	N20	113	85.1626	-1027.21	-1122.33	IL-1p
332	N20	114	85.3872	-1332.07	-1089.1	IL-1p
332	N20	115	85.6119	-1408.29	-1049.96	IL-1p
332	N20	116	85.8366	-1383	-1024.2	IL-1p
332	N20	117	86.0612	-503.516	-1014.39	IL-1p
332	N20	118	86.2859	-2686.93	-1007.93	IL-1p
332	N20	119	86.5105	-948.353	-984.392	IL-1p
332	N20	120	86.7352	-1568.29	-927.453	IL-1p
332	N20	121	86.9599	-813.993	-837.295	IL-1p
332	N20	122	87.1845	-1004.85	-735.605	IL-1p
332	N20	123	87.4092	-1975.66	-658.378	IL-1p
332	N20	124	87.6338	-2368.58	-639.812	IL-1p
332	N20	125	87.8585	-1766.06	-696.732	IL-1p
332	N20	126	88.0832	-2153.05	-820.919	IL-1p
332	N20	127	88.3078	-2329.82	-980.542	IL-1p
332	N20	128	88.5325	-2320.95	-1128.94	IL-1p
332	N20	129	88.7571	-2265.42	-1220.14	IL-1p
332	N20	130	88.9818	-1002.22	-1228.96	IL-1p
332	N20	131	89.2065	-1163.85	-1165.68	IL-1p
332	N20	132	89.4311	-1233.5	-1071.68	IL-1p
332	N20	133	89.6558	-4106.82	-992.95	IL-1p
332	N20	134	89.8804	-2270.02	-949.405	IL-1p
332	N20	135	90.1051	-1379.38	-926.425	IL-1p
332	N20	136	90.3298	-1202.62	-897.308	IL-1p
332	N20	137	90.5544	-1841.3	-855.633	IL-1p
332	N20	138	90.7791	-2645.51	-826.185	IL-1p
332	N20	139	91.0037	-3569.01	-844.286	IL-1p
332	N20	140	91.2284	-2340.01	-923.967	IL-1p
332	N20	141	91.4531	-1762.11	-1043.82	IL-1p
332	N20	142	91.6777	-2720.42	-1159.73	IL-1p
332	N20	143	91.9024	-2015.41	-1229.64	IL-1p
332	N20	144	92.127	-2285.46	-1230.63	IL-1p
332	N20	145	92.3517	-2452.35	-1162.82	IL-1p
332	N20	146	92.5764	-1603.1	-1046.84	IL-1p
332	N20	147	92.801	-1979.93	-920.792	IL-1p
332	N20	148	93.0257	-2422.45	-832.966	IL-1p
332	N20	149	93.2504	-3298.96	-824.726	IL-1p
332	N20	150	93.475	-3005.91	-907.915	IL-1p
332	N20	151	93.6997	-3176.74	-1052.37	IL-1p
332	N20	152	93.9243	-2091.61	-1197.13	IL-1p
332	N20	153	94.149	-1822.56	-1282.29	IL-1p
332	N20	154	94.3736	-1725.32	-1281.02	IL-1p
332	N20	155	94.5983	-3348.26	-1209.98	IL-1p
332	N20	156	94.823	-2225.66	-1112.9	IL-1p
333	N21	1	60.0006	408799	13275.9	IL-1p
333	N21	2	60.2244	408599	13268	IL-1p
333	N21	3	60.4483	406244	13227.7	IL-1p
333	N21	4	60.6721	402529	13098.5	IL-1p
333	N21	5	60.896	399603	12861.3	IL-1p
333	N21	6	61.1198	396437	12544	IL-1p
333	N21	7	61.3436	394831	12203.4	IL-1p
333	N21	8	61.5675	389931	11893.3	IL-1p
333	N21	9	61.7913	389080	11640.2	IL-1p
333	N21	10	62.0152	387251	11441.8	IL-1p
333	N21	11	62.239	383115	11282.3	IL-1p
333	N21	12	62.4629	379983	11151	IL-1p
333	N21	13	62.6867	377891	11050.6	IL-1p
333	N21	14	62.9105	376578	10993	IL-1p
333	N21	15	63.1344	373078	10989.9	IL-1p
333	N21	16	63.3582	369809	11043.5	IL-1p
333	N21	17	63.5821	368251	11139.4	IL-1p
333	N21	18	63.8059	365705	11245.6	IL-1p
333	N21	19	64.0297	363940	11320.8	IL-1p
333	N21	20	64.2536	359307	11329.9	IL-1p
333	N21	21	64.4774	357600	11259.7	IL-1p
333	N21	22	64.7013	354299	11124.8	IL-1p
333	N21	23	64.9251	352670	10963.5	IL-1p
333	N21	24	65.1489	349428	10822.6	IL-1p
333	N21	25	65.3728	346247	10740	IL-1p
333	N21	26	65.5966	345325	10727.8	IL-1p
333	N21	27	65.8205	342430	10766.9	IL-1p
333	N21	28	66.0443	340172	10814.9	IL-1p
333	N21	29	66.2682	337646	10827	IL-1p
333	N21	30	66.492	333516	10777.8	IL-1p
333	N21	31	66.7158	332265	10671.3	IL-1p
333	N21	32	66.9397	329552	10536.2	IL-1p
333	N21	33	67.1635	327112	10409.6	IL-1p
333	N21	34	67.3874	324590	10321.6	IL-1p
333	N21	35	67.6112	322195	10283.4	IL-1p
333	N21	36	67.835	320543	10286.2	IL-1p
333	N21	37	68.0589	317750	10308.6	IL-1p
333	N21	38	68.2827	315604	10329.1	IL-1p
333	N21	39	68.5066	312611	10335.5	IL-1p
333	N21	40	68.7304	308965	10322.5	IL-1p
333	N21	41	68.9542	309325	10282.1	IL-1p
333	N21	42	69.1781	306118	10199.4	IL-1p
333	N21	43	69.4019	303328	10060.8	IL-1p
333	N21	44	69.6258	299633	9875.5	IL-1p
333	N21	45	69.8496	298296	9688.94	IL-1p
333	N21	46	70.0735	296549	9540.3	IL-1p
333	N21	47	70.2973	293756	9472.54	IL-1p
333	N21	48	70.5211	292411	9498.81	IL-1p
333	N21	49	70.745	290865	9597.8	IL-1p
333	N21	50	70.9688	287190	9729.78	IL-1p
333	N21	51	71.1927	285455	9860.18	IL-1p
333	N21	52	71.4165	282773	9981.83	IL-1p
333	N21	53	71.6403	280676	10100.7	IL-1p
333	N21	54	71.8642	278014	10226.8	IL-1p
333	N21	55	72.088	276652	10359.5	IL-1p
333	N21	56	72.3119	273849	10474.3	IL-1p
333	N21	57	72.5357	270774	10532.1	IL-1p
333	N21	58	72.7595	268740	10499.2	IL-1p
333	N21	59	72.9834	265876	10366.6	IL-1p
333	N21	60	73.2072	262805	10158.2	IL-1p
333	N21	61	73.4311	261401	9921.22	IL-1p
333	N21	62	73.6549	259148	9723.77	IL-1p
333	N21	63	73.8788	256924	9586.51	IL-1p
333	N21	64	74.1026	254674	9520.71	IL-1p
333	N21	65	74.3264	253095	9512.46	IL-1p
333	N21	66	74.5503	250083	9527.32	IL-1p
333	N21	67	74.7741	248972	9522.08	IL-1p
333	N21	68	74.998	245409	9461.48	IL-1p
333	N21	69	75.2218	243806	9335.06	IL-1p
333	N21	70	75.4456	241444	9169.08	IL-1p
333	N21	71	75.6695	238383	9024.85	IL-1p
333	N21	72	75.8933	237107	8981.29	IL-1p
333	N21	73	76.1172	235666	9108.05	IL-1p
333	N21	74	76.341	234777	9444.1	IL-1p
333	N21	75	76.5648	230651	10002.6	IL-1p
333	N21	76	76.7887	229783	10823.5	IL-1p
333	N21	77	77.0125	226620	11886	IL-1p
333	N21	78	77.2364	224126	13269.1	IL-1p
333	N21	79	77.4602	221084	15139.1	IL-1p
333	N21	80	77.6841	217715	17745.3	IL-1p
333	N21	81	77.9079	214417	21377.3	IL-1p
333	N21	82	78.1317	211862	26284.6	IL-1p
333	N21	83	78.3556	207252	32577.1	IL-1p
333	N21	84	78.5794	201707	40139.5	IL-1p
333	N21	85	78.8033	193124	48594.7	IL-1p
333	N21	86	79.0271	181720	57334.3	IL-1p
333	N21	87	79.2509	166726	65607.7	IL-1p
333	N21	88	79.4748	151086	72644.2	IL-1p
333	N21	89	79.6986	131269	77770.3	IL-1p
333	N21	90	79.9225	113033	80496.4	IL-1p
333	N21	91	80.1463	93207.4	80558.9	IL-1p
333	N21	92	80.3701	75345.7	77928.6	IL-1p
333	N21	93	80.594	57685.4	72798.9	IL-1p
333	N21	94	80.8178	42282.6	65568.5	IL-1p
333	N21	95	81.0417	28163.2	56816.5	IL-1p
333	N21	96	81.2655	17774.1	47253.9	IL-1p
333	N21	97	81.4893	10436.2	37637.4	IL-1p
333	N21	98	81.7132	5999.59	28656	IL-1p
333	N21	99	81.937	4567.23	20821.8	IL-1p
333	N21	100	82.1609	2574.38	14406.3	IL-1p
333	N21	101	82.3847	658.826	9478.34	IL-1p
333	N21	102	82.6086	-561.501	6096.71	IL-1p
333	N21	103	82.8324	1072.76	3705.69	IL-1p
333	N21	104	83.0562	-381.007	2064.01	IL-1p
333	N21	105	83.2801	-571.531	957.04	IL-1p
333	N21	106	83.5039	-1347.65	218.884	IL-1p
333	N21	107	83.7278	-49.3451	-265.272	IL-1p
333	N21	108	83.9516	-317.478	-569.075	IL-1p
333	N21	109	84.1754	-736.933	-738.852	IL-1p
333	N21	110	84.3993	-236.986	-805.115	IL-1p
333	N21	111	84.6231	-231.219	-790.547	IL-1p
333	N21	112	84.847	-861.874	-716.739	IL-1p
333	N21	113	85.0708	287.685	-610.484	IL-1p
333	N21	114	85.2946	191.763	-506.299	IL-1p
333	N21	115	85.5185	-1096.72	-441.165	IL-1p
333	N21	116	85.7423	-479.966	-441.856	IL-1p
333	N21	117	85.9662	-1142.49	-511.415	IL-1p
333	N21	118	86.19	-866.291	-623.598	IL-1p
333	N21	119	86.4139	-1375.01	-730.88	IL-1p
333	N21	120	86.6377	-1149.85	-784.465	IL-1p
333	N21	121	86.8615	185.996	-757.488	IL-1p
333	N21	122	87.0854	-748.559	-659.053	IL-1p
333	N21	123	87.3092	90.6572	-530.108	IL-1p
333	N21	124	87.5331	-1312.19	-422.101	IL-1p
333	N21	125	87.7569	-906.23	-370.385	IL-1p
333	N21	126	87.9807	-1691.55	-378.509	IL-1p
333	N21	127	88.2046	-1682.01	-422.483	IL-1p
333	N21	128	88.4284	-320.024	-470.335	IL-1p
333	N21	129	88.6523	-1425.23	-502.354	IL-1p
333	N21	130	88.8761	-1374.27	-519.258	IL-1p
333	N21	131	89.0999	-2609.42	-536.462	IL-1p
333	N21	132	89.3238	119.676	-572.123	IL-1p
333	N21	133	89.5476	-2490.49	-637.23	IL-1p
333	N21	134	89.7715	-1782.53	-730.748	IL-1p
333	N21	135	89.9953	-1535.53	-839.426	IL-1p
333	N21	136	90.2192	-1928.49	-942.167	IL-1p
333	N21	137	90.443	-996.538	-1018.21	IL-1p
333	N21	138	90.6668	-1215.84	-1055.33	IL-1p
333	N21	139	90.8907	-1563.6	-1052.47	IL-1p
333	N21	140	91.1145	-1049.12	-1015.2	IL-1p
333	N21	141	91.3384	-899.911	-948.808	IL-1p
333	N21	142	91.5622	-2266.28	-856.155	IL-1p
333	N21	143	91.786	-35.0811	-742.122	IL-1p
333	N21	144	92.0099	-433.707	-619.256	IL-1p
333	N21	145	92.2337	-2791.57	-507.374	IL-1p
333	N21	146	92.4576	-957.397	-426.294	IL-1p
333	N21	147	92.6814	-1369.89	-388.051	IL-1p
333	N21	148	92.9053	-1708.05	-394.922	IL-1p
333	N21	149	93.1291	-2169.23	-442.688	IL-1p
333	N21	150	93.3529	-1190.87	-523.186	IL-1p
333	N21	151	93.5768	-2456.56	-622.655	IL-1p
333	N21	152	93.8006	-1759.96	-719.431	IL-1p
333	N21	153	94.0245	-2687	-787.623	IL-1p
333	N21	154	94.2483	-231.771	-808.282	IL-1p
333	N21	155	94.4721	-1880.45	-780.739	IL-1p
333	N21	156	94.696	-2032.97	-724.21	IL-1p
334	N22	1	60.0006	384145	11855	IL-1p
334	N22	2	60.2244	380999	11799.7	IL-1p
334	N22	3	60.4483	380600	11787.6	IL-1p
334	N22	4	60.6721	379096	11795.5	IL-1p
334	N22	5	60.896	374530	11796.8	IL-1p
334	N22	6	61.1198	373461	11766.4	IL-1p
334	N22	7	61.3436	370532	11680.6	IL-1p
334	N22	8	61.5675	367592	11521	IL-1p
334	N22	9	61.7913	365355	11283.9	IL-1p
334	N22	10	62.0152	362201	10991.9	IL-1p
334	N22	11	62.239	359299	10694.2	IL-1p
334	N22	12	62.4629	356401	10449.6	IL-1p
334	N22	13	62.6867	354501	10298.2	IL-1p
334	N22	14	62.9105	353300	10243.4	IL-1p
334	N22	15	63.1344	351520	10254	IL-1p
334	N22	16	63.3582	346755	10286.5	IL-1p
334	N22	17	63.5821	345375	10307.3	IL-1p
334	N22	18	63.8059	343061	10302.6	IL-1p
334	N22	19	64.0297	340822	10275	IL-1p
334	N22	20	64.2536	338376	10233.1	IL-1p
334	N22	21	64.4774	334918	10183.9	IL-1p
334	N22	22	64.7013	333905	10129.3	IL-1p
334	N22	23	64.9251	331482	10068	IL-1p
334	N22	24	65.1489	328332	10000.1	IL-1p
334	N22	25	65.3728	326402	9933.25	IL-1p
334	N22	26	65.5966	323699	9883.78	IL-1p
334	N22	27	65.8205	321760	9872.19	IL-1p
334	N22	28	66.0443	319924	9911.39	IL-1p
334	N22	29	66.2682	316751	9995.2	IL-1p
334	N22	30	66.492	314940	10094.5	IL-1p
334	N22	31	66.7158	313180	10166.6	IL-1p
334	N22	32	66.9397	311153	10178.6	IL-1p
334	N22	33	67.1635	306806	10127.3	IL-1p
334	N22	34	67.3874	303620	10041.8	IL-1p
334	N22	35	67.6112	303761	9960.98	IL-1p
334	N22	36	67.835	301398	9903.51	IL-1p
334	N22	37	68.0589	299096	9855.71	IL-1p
334	N22	38	68.2827	296226	9789.07	IL-1p
334	N22	39	68.5066	293571	9690.21	IL-1p
334	N22	40	68.7304	289800	9577.6	IL-1p
334	N22	41	68.9542	291081	9489.25	IL-1p
334	N22	42	69.1781	287039	9452.64	IL-1p
334	N22	43	69.4019	284779	9461.51	IL-1p
334	N22	44	69.6258	283883	9476.82	IL-1p
334	N22	45	69.8496	281447	9450.13	IL-1p
334	N22	46	70.0735	277142	9352.87	IL-1p
334	N22	47	70.2973	275487	9202.36	IL-1p
334	N22	48	70.5211	274999	9033.11	IL-1p
334	N22	49	70.745	272204	8900.44	IL-1p
334	N22	50	70.9688	268773	8854.79	IL-1p
334	N22	51	71.1927	268710	8921.83	IL-1p
334	N22	52	71.4165	266443	9090.29	IL-1p
334	N22	53	71.6403	264172	9312.52	IL-1p
334	N22	54	71.8642	263248	9532.65	IL-1p
334	N22	55	72.088	258254	9679.09	IL-1p
334	N22	56	72.3119	256831	9722.64	IL-1p
334	N22	57	72.5357	254743	9677.79	IL-1p
334	N22	58	72.7595	252314	9585.15	IL-1p
334	N22	59	72.9834	250660	9486.84	IL-1p
334	N22	60	73.2072	248012	9409.78	IL-1p
334	N22	61	73.4311	246634	9363.06	IL-1p
334	N22	62	73.6549	243573	9344.34	IL-1p
334	N22	63	73.8788	241221	9343.54	IL-1p
334	N22	64	74.1026	240240	9344.41	IL-1p
334	N22	65	74.3264	237850	9326	IL-1p
334	N22	66	74.5503	235878	9269.46	IL-1p
334	N22	67	74.7741	231742	9170.07	IL-1p
334	N22	68	74.998	230825	9043.61	IL-1p
334	N22	69	75.2218	229609	8919.36	IL-1p
334	N22	70	75.4456	225917	8825.86	IL-1p
334	N22	71	75.6695	226402	8779.83	IL-1p
334	N22	72	75.8933	222335	8787.99	IL-1p
334	N22	73	76.1172	220156	8857.77	IL-1p
334	N22	74	76.341	219197	9006.46	IL-1p
334	N22	75	76.5648	216766	9264.26	IL-1p
334	N22	76	76.7887	215168	9697.46	IL-1p
334	N22	77	77.0125	212648	10374.2	IL-1p
334	N22	78	77.2364	210091	11407.1	IL-1p
334	N22	79	77.4602	207936	12973.6	IL-1p
334	N22	80	77.6841	205210	15308	IL-1p
334	N22	81	77.9079	203356	18665.9	IL-1p
334	N22	82	78.1317	199174	23261.5	IL-1p
334	N22	83	78.3556	197171	29187.8	IL-1p
334	N22	84	78.5794	190532	36344.3	IL-1p
334	N22	85	78.8033	182770	44398.4	IL-1p
334	N22	86	79.0271	174824	52800.3	IL-1p
334	N22	87	79.2509	160292	60855.1	IL-1p
334	N22	88	79.4748	143521	67834.4	IL-1p
334	N22	89	79.6986	127798	73090.1	IL-1p
334	N22	90	79.9225	109073	76135.3	IL-1p
334	N22	91	80.1463	91911.9	76682.3	IL-1p
334	N22	92	80.3701	74911.1	74650.5	IL-1p
334	N22	93	80.594	56441.6	70168.9	IL-1p
334	N22	94	80.8178	42113	63576.2	IL-1p
334	N22	95	81.0417	27916.2	55407.4	IL-1p
334	N22	96	81.2655	18599.2	46342.5	IL-1p
334	N22	97	81.4893	11782.3	37114	IL-1p
334	N22	98	81.7132	6344.59	28393.2	IL-1p
334	N22	99	81.937	4437.93	20691.2	IL-1p
334	N22	100	82.1609	2057.43	14303.6	IL-1p
334	N22	101	82.3847	1404.38	9311.43	IL-1p
334	N22	102	82.6086	828.45	5836.2	IL-1p
334	N22	103	82.8324	680.003	3388.23	IL-1p
334	N22	104	83.0562	594.619	1736.09	IL-1p
334	N22	105	83.2801	-215.304	659.385	IL-1p
334	N22	106	83.5039	139.375	-20.6191	IL-1p
334	N22	107	83.7278	499.204	-430.504	IL-1p
334	N22	108	83.9516	184.492	-650.718	IL-1p
334	N22	109	84.1754	-396.182	-732.41	IL-1p
334	N22	110	84.3993	399.634	-717.426	IL-1p
334	N22	111	84.6231	1047.79	-652.021	IL-1p
334	N22	112	84.847	251.472	-586.526	IL-1p
334	N22	113	85.0708	134.889	-561.619	IL-1p
334	N22	114	85.2946	-1588.6	-592.699	IL-1p
334	N22	115	85.5185	-746.754	-666.402	IL-1p
334	N22	116	85.7423	928.114	-753.078	IL-1p
334	N22	117	85.9662	-367.905	-825.013	IL-1p
334	N22	118	86.19	-778.317	-866.896	IL-1p
334	N22	119	86.4139	-218.59	-874.875	IL-1p
334	N22	120	86.6377	-838.141	-851.386	IL-1p
334	N22	121	86.8615	397.786	-803.144	IL-1p
334	N22	122	87.0854	-386.357	-741.792	IL-1p
334	N22	123	87.3092	-16.8754	-682.307	IL-1p
334	N22	124	87.5331	-1395.34	-638.283	IL-1p
334	N22	125	87.7569	-484.252	-618.841	IL-1p
334	N22	126	87.9807	-550.695	-630.205	IL-1p
334	N22	127	88.2046	-807.242	-677.78	IL-1p
334	N22	128	88.4284	-615.748	-762.124	IL-1p
334	N22	129	88.6523	-1846.57	-869.902	IL-1p
334	N22	130	88.8761	-1318.03	-970.816	IL-1p
334	N22	131	89.0999	-524.693	-1030.25	IL-1p
334	N22	132	89.3238	376.87	-1032.28	IL-1p
334	N22	133	89.5476	-966.51	-993.522	IL-1p
334	N22	134	89.7715	-281.51	-951.842	IL-1p
334	N22	135	89.9953	-2199.44	-936.413	IL-1p
334	N22	136	90.2192	-1416.07	-944.276	IL-1p
334	N22	137	90.443	-71.0441	-944.521	IL-1p
334	N22	138	90.6668	340.995	-906.315	IL-1p
334	N22	139	90.8907	-1559.73	-826.029	IL-1p
334	N22	140	91.1145	-652.003	-731.433	IL-1p
334	N22	141	91.3384	-731.352	-662.539	IL-1p
334	N22	142	91.5622	-1807.57	-646.631	IL-1p
334	N22	143	91.786	-1157.31	-684.912	IL-1p
334	N22	144	92.0099	-643.804	-755.419	IL-1p
334	N22	145	92.2337	-2050.53	-825.961	IL-1p
334	N22	146	92.4576	-932.577	-869.176	IL-1p
334	N22	147	92.6814	-1359.97	-874.423	IL-1p
334	N22	148	92.9053	149.848	-852.335	IL-1p
334	N22	149	93.1291	-2296.35	-828.598	IL-1p
334	N22	150	93.3529	-1179.58	-828.575	IL-1p
334	N22	151	93.5768	-1746.07	-862.3	IL-1p
334	N22	152	93.8006	-1770.08	-921.069	IL-1p
334	N22	153	94.0245	-272.49	-987.854	IL-1p
334	N22	154	94.2483	-1540.98	-1051.63	IL-1p
334	N22	155	94.4721	-1716.5	-1113.12	IL-1p
334	N22	156	94.696	-1255.24	-1179.05	IL-1p
335	N23	1	60.0006	361411	10132.4	IL-1p
335	N23	2	60.2244	361442	10092.4	IL-1p
335	N23	3	60.4483	358006	10082.7	IL-1p
335	N23	4	60.6721	355864	10096.7	IL-1p
335	N23	5	60.896	354374	10115.9	IL-1p
335	N23	6	61.1198	351671	10107.3	IL-1p
335	N23	7	61.3436	351608	10032.7	IL-1p
335	N23	8	61.5675	347674	9871.74	IL-1p
335	N23	9	61.7913	343378	9639.78	IL-1p
335	N23	10	62.0152	341613	9385.84	IL-1p
335	N23	11	62.239	341278	9169.68	IL-1p
335	N23	12	62.4629	337423	9035.25	IL-1p
335	N23	13	62.6867	336589	8997.71	IL-1p
335	N23	14	62.9105	333722	9048.33	IL-1p
335	N23	15	63.1344	332214	9167.16	IL-1p
335	N23	16	63.3582	329571	9330.15	IL-1p
335	N23	17	63.5821	326401	9508.42	IL-1p
335	N23	18	63.8059	326937	9665.91	IL-1p
335	N23	19	64.0297	322207	9763.28	IL-1p
335	N23	20	64.2536	320757	9770.1	IL-1p
335	N23	21	64.4774	317359	9678.91	IL-1p
335	N23	22	64.7013	316037	9512.21	IL-1p
335	N23	23	64.9251	312614	9320.12	IL-1p
335	N23	24	65.1489	311191	9166.46	IL-1p
335	N23	25	65.3728	308860	9108.13	IL-1p
335	N23	26	65.5966	306686	9171.47	IL-1p
335	N23	27	65.8205	304338	9335.19	IL-1p
335	N23	28	66.0443	304231	9533.38	IL-1p
335	N23	29	66.2682	300939	9683.75	IL-1p
335	N23	30	66.492	297522	9728.63	IL-1p
335	N23	31	66.7158	294428	9664.24	IL-1p
335	N23	32	66.9397	292272	9536.35	IL-1p
335	N23	33	67.1635	291160	9406.23	IL-1p
335	N23	34	67.3874	289919	9311.76	IL-1p
335	N23	35	67.6112	285568	9250.42	IL-1p
335	N23	36	67.835	285286	9192.02	IL-1p
335	N23	37	68.0589	282051	9106.71	IL-1p
335	N23	38	68.2827	278962	8986.61	IL-1p
335	N23	39	68.5066	278208	8848.56	IL-1p
335	N23	40	68.7304	274882	8721.42	IL-1p
335	N23	41	68.9542	275029	8630.37	IL-1p
335	N23	42	69.1781	271114	8587.03	IL-1p
335	N23	43	69.4019	269071	8586.93	IL-1p
335	N23	44	69.6258	267811	8612.06	IL-1p
335	N23	45	69.8496	266577	8637.26	IL-1p
335	N23	46	70.0735	263274	8641.1	IL-1p
335	N23	47	70.2973	260787	8618.14	IL-1p
335	N23	48	70.5211	258774	8583.76	IL-1p
335	N23	49	70.745	257449	8568.58	IL-1p
335	N23	50	70.9688	256046	8596.54	IL-1p
335	N23	51	71.1927	252726	8679.52	IL-1p
335	N23	52	71.4165	251180	8800.05	IL-1p
335	N23	53	71.6403	249945	8920.99	IL-1p
335	N23	54	71.8642	246889	8997.87	IL-1p
335	N23	55	72.088	244674	8996.86	IL-1p
335	N23	56	72.3119	243059	8908.51	IL-1p
335	N23	57	72.5357	237871	8751.13	IL-1p
335	N23	58	72.7595	240326	8562.03	IL-1p
335	N23	59	72.9834	235875	8390.9	IL-1p
335	N23	60	73.2072	233991	8249.8	IL-1p
335	N23	61	73.4311	232365	8152.67	IL-1p
335	N23	62	73.6549	231185	8102.34	IL-1p
335	N23	63	73.8788	227901	8091.25	IL-1p
335	N23	64	74.1026	227394	8100.45	IL-1p
335	N23	65	74.3264	225275	8102.47	IL-1p
335	N23	66	74.5503	222507	8071.78	IL-1p
335	N23	67	74.7741	221075	8000.21	IL-1p
335	N23	68	74.998	218725	7908.47	IL-1p
335	N23	69	75.2218	216646	7844.07	IL-1p
335	N23	70	75.4456	214995	7861.49	IL-1p
335	N23	71	75.6695	214591	7993.69	IL-1p
335	N23	72	75.8933	211427	8230.23	IL-1p
335	N23	73	76.1172	210636	8519.68	IL-1p
335	N23	74	76.341	208935	8819.05	IL-1p
335	N23	75	76.5648	204172	9083.12	IL-1p
335	N23	76	76.7887	202207	9352.9	IL-1p
335	N23	77	77.0125	201117	9759.43	IL-1p
335	N23	78	77.2364	199413	10495.1	IL-1p
335	N23	79	77.4602	196842	11774.1	IL-1p
335	N23	80	77.6841	195182	13799.5	IL-1p
335	N23	81	77.9079	192837	16742.5	IL-1p
335	N23	82	78.1317	188852	20725.4	IL-1p
335	N23	83	78.3556	186052	25797.7	IL-1p
335	N23	84	78.5794	180208	31898.1	IL-1p
335	N23	85	78.8033	173715	38816.8	IL-1p
335	N23	86	79.0271	166063	46177.3	IL-1p
335	N23	87	79.2509	153422	53456.6	IL-1p
335	N23	88	79.4748	140309	60045.4	IL-1p
335	N23	89	79.6986	123572	65330.9	IL-1p
335	N23	90	79.9225	107966	68780.1	IL-1p
335	N23	91	80.1463	91520.1	70007.2	IL-1p
335	N23	92	80.3701	72831.4	68822.7	IL-1p
335	N23	93	80.594	56906.5	65266	IL-1p
335	N23	94	80.8178	41879.4	59617	IL-1p
335	N23	95	81.0417	29260.4	52374.2	IL-1p
335	N23	96	81.2655	18342	44190.5	IL-1p
335	N23	97	81.4893	11430.9	35769.1	IL-1p
335	N23	98	81.7132	8172.81	27747.7	IL-1p
335	N23	99	81.937	4119.6	20604.1	IL-1p
335	N23	100	82.1609	2073.68	14612.9	IL-1p
335	N23	101	82.3847	451.441	9855.67	IL-1p
335	N23	102	82.6086	291.286	6453.46	IL-1p
335	N23	103	82.8324	-280.27	4084.56	IL-1p
335	N23	104	83.0562	-434.979	2461.68	IL-1p
335	N23	105	83.2801	5.95608	1393.73	IL-1p
335	N23	106	83.5039	-584.173	709.294	IL-1p
335	N23	107	83.7278	-2027.96	273.898	IL-1p
335	N23	108	83.9516	-222.165	-4.96875	IL-1p
335	N23	109	84.1754	-1538.27	-185.095	IL-1p
335	N23	110	84.3993	-61.7902	-302.143	IL-1p
335	N23	111	84.6231	-1127.02	-379.047	IL-1p
335	N23	112	84.847	-2099.03	-429.307	IL-1p
335	N23	113	85.0708	-359.57	-458.268	IL-1p
335	N23	114	85.2946	-1465.3	-467.042	IL-1p
335	N23	115	85.5185	-601.19	-458.427	IL-1p
335	N23	116	85.7423	-792.571	-440.322	IL-1p
335	N23	117	85.9662	-2091.42	-423.897	IL-1p
335	N23	118	86.19	-776.603	-418.265	IL-1p
335	N23	119	86.4139	-1035.93	-425.411	IL-1p
335	N23	120	86.6377	-1239.29	-438.414	IL-1p
335	N23	121	86.8615	-1733.27	-445.018	IL-1p
335	N23	122	87.0854	-2019.23	-436.943	IL-1p
335	N23	123	87.3092	-367.977	-420.518	IL-1p
335	N23	124	87.5331	-638.793	-418.935	IL-1p
335	N23	125	87.7569	-1792.37	-458.788	IL-1p
335	N23	126	87.9807	-1959.01	-546.386	IL-1p
335	N23	127	88.2046	-2630.75	-652.442	IL-1p
335	N23	128	88.4284	-994.423	-721.911	IL-1p
335	N23	129	88.6523	-107.276	-706.561	IL-1p
335	N23	130	88.8761	-1142.97	-597.677	IL-1p
335	N23	131	89.0999	-1122.91	-434.303	IL-1p
335	N23	132	89.3238	-1225.61	-281.081	IL-1p
335	N23	133	89.5476	-2271.88	-192.36	IL-1p
335	N23	134	89.7715	-1733.86	-186.904	IL-1p
335	N23	135	89.9953	-1925.45	-246.515	IL-1p
335	N23	136	90.2192	-1628.48	-333.85	IL-1p
335	N23	137	90.443	-1855.08	-414.203	IL-1p
335	N23	138	90.6668	-1373.41	-468.272	IL-1p
335	N23	139	90.8907	-2897.63	-492.819	IL-1p
335	N23	140	91.1145	-533.985	-494.297	IL-1p
335	N23	141	91.3384	-2331.93	-482.287	IL-1p
335	N23	142	91.5622	-2287.81	-466.494	IL-1p
335	N23	143	91.786	-1345.62	-457.062	IL-1p
335	N23	144	92.0099	-1884.48	-465.667	IL-1p
335	N23	145	92.2337	-2510.81	-504.132	IL-1p
335	N23	146	92.4576	-1344.05	-578.807	IL-1p
335	N23	147	92.6814	-2860.14	-682.656	IL-1p
335	N23	148	92.9053	-1483.94	-791.211	IL-1p
335	N23	149	93.1291	-3055.57	-868.654	IL-1p
335	N23	150	93.3529	24.0894	-884.242	IL-1p
335	N23	151	93.5768	-2010.96	-830.249	IL-1p
335	N23	152	93.8006	-869.891	-728.933	IL-1p
335	N23	153	94.0245	-2018.94	-622.315	IL-1p
335	N23	154	94.2483	-1727.71	-550.851	IL-1p
335	N23	155	94.4721	-1702.89	-534.711	IL-1p
335	N23	156	94.696	-1982.69	-568.474	IL-1p
336	N24	1	60.0006	351168	9860.33	IL-1p
336	N24	2	60.2244	350026	9872.33	IL-1p
336	N24	3	60.4483	346966	9859.57	IL-1p
336	N24	4	60.6721	345583	9825.11	IL-1p
336	N24	5	60.896	342138	9786.45	IL-1p
336	N24	6	61.1198	341624	9757.85	IL-1p
336	N24	7	61.3436	339733	9735.31	IL-1p
336	N24	8	61.5675	337261	9700.16	IL-1p
336	N24	9	61.7913	335481	9637.93	IL-1p
336	N24	10	62.0152	330354	9556.37	IL-1p
336	N24	11	62.239	331054	9484.66	IL-1p
336	N24	12	62.4629	327541	9454.52	IL-1p
336	N24	13	62.6867	325237	9475.09	IL-1p
336	N24	14	62.9105	324926	9523.75	IL-1p
336	N24	15	63.1344	321157	9554.42	IL-1p
336	N24	16	63.3582	319176	9522.69	IL-1p
336	N24	17	63.5821	317027	9409.48	IL-1p
336	N24	18	63.8059	314290	9231.86	IL-1p
336	N24	19	64.0297	311287	9036.43	IL-1p
336	N24	20	64.2536	311150	8878.9	IL-1p
336	N24	21	64.4774	307307	8801.74	IL-1p
336	N24	22	64.7013	307266	8819.84	IL-1p
336	N24	23	64.9251	304027	8918.98	IL-1p
336	N24	24	65.1489	302169	9064.9	IL-1p
336	N24	25	65.3728	301035	9216.8	IL-1p
336	N24	26	65.5966	297224	9339.43	IL-1p
336	N24	27	65.8205	295554	9409.77	IL-1p
336	N24	28	66.0443	294155	9419.38	IL-1p
336	N24	29	66.2682	290948	9373.55	IL-1p
336	N24	30	66.492	288212	9289.36	IL-1p
336	N24	31	66.7158	287429	9193.62	IL-1p
336	N24	32	66.9397	285366	9118.81	IL-1p
336	N24	33	67.1635	281143	9093.12	IL-1p
336	N24	34	67.3874	281009	9125.79	IL-1p
336	N24	35	67.6112	278912	9193.61	IL-1p
336	N24	36	67.835	277259	9242.87	IL-1p
336	N24	37	68.0589	274279	9212.82	IL-1p
336	N24	38	68.2827	271876	9070.72	IL-1p
336	N24	39	68.5066	268912	8836.81	IL-1p
336	N24	40	68.7304	266799	8578.65	IL-1p
336	N24	41	68.9542	266067	8378.29	IL-1p
336	N24	42	69.1781	264495	8287.2	IL-1p
336	N24	43	69.4019	262640	8302.22	IL-1p
336	N24	44	69.6258	260222	8384.68	IL-1p
336	N24	45	69.8496	259033	8488.53	IL-1p
336	N24	46	70.0735	254753	8585.18	IL-1p
336	N24	47	70.2973	255550	8674.58	IL-1p
336	N24	48	70.5211	250829	8773.14	IL-1p
336	N24	49	70.745	251093	8887.13	IL-1p
336	N24	50	70.9688	248436	8996.25	IL-1p
336	N24	51	71.1927	246941	9059.78	IL-1p
336	N24	52	71.4165	243622	9040.87	IL-1p
336	N24	53	71.6403	240909	8931.37	IL-1p
336	N24	54	71.8642	239019	8758.47	IL-1p
336	N24	55	72.088	238127	8570.1	IL-1p
336	N24	56	72.3119	236272	8412.23	IL-1p
336	N24	57	72.5357	233641	8313.99	IL-1p
336	N24	58	72.7595	230637	8276.68	IL-1p
336	N24	59	72.9834	231611	8288.03	IL-1p
336	N24	60	73.2072	227884	8323.79	IL-1p
336	N24	61	73.4311	226319	8353.52	IL-1p
336	N24	62	73.6549	223696	8348.74	IL-1p
336	N24	63	73.8788	223196	8292.1	IL-1p
336	N24	64	74.1026	219663	8183.78	IL-1p
336	N24	65	74.3264	217899	8041.73	IL-1p
336	N24	66	74.5503	216589	7896.61	IL-1p
336	N24	67	74.7741	215853	7783.36	IL-1p
336	N24	68	74.998	212121	7732.55	IL-1p
336	N24	69	75.2218	210628	7759.92	IL-1p
336	N24	70	75.4456	210421	7858.47	IL-1p
336	N24	71	75.6695	208758	7998.97	IL-1p
336	N24	72	75.8933	205434	8144.23	IL-1p
336	N24	73	76.1172	203535	8272.3	IL-1p
336	N24	74	76.341	201346	8394.76	IL-1p
336	N24	75	76.5648	199715	8561.71	IL-1p
336	N24	76	76.7887	198769	8842.05	IL-1p
336	N24	77	77.0125	196607	9316.32	IL-1p
336	N24	78	77.2364	192879	10080.8	IL-1p
336	N24	79	77.4602	193390	11263.7	IL-1p
336	N24	80	77.6841	189305	13040.9	IL-1p
336	N24	81	77.9079	186644	15629.1	IL-1p
336	N24	82	78.1317	184647	19244.4	IL-1p
336	N24	83	78.3556	182625	24031.7	IL-1p
336	N24	84	78.5794	177396	29984.7	IL-1p
336	N24	85	78.8033	170720	36887.7	IL-1p
336	N24	86	79.0271	165012	44306.8	IL-1p
336	N24	87	79.2509	152261	51641.2	IL-1p
336	N24	88	79.4748	138829	58223.1	IL-1p
336	N24	89	79.6986	123100	63430.8	IL-1p
336	N24	90	79.9225	107238	66779.2	IL-1p
336	N24	91	80.1463	92216.6	67965.3	IL-1p
336	N24	92	80.3701	75599.4	66878.1	IL-1p
336	N24	93	80.594	59651.5	63591.6	IL-1p
336	N24	94	80.8178	45631.6	58356.8	IL-1p
336	N24	95	81.0417	32958.7	51590.2	IL-1p
336	N24	96	81.2655	23527.8	43842.7	IL-1p
336	N24	97	81.4893	15164.5	35737.5	IL-1p
336	N24	98	81.7132	10304.4	27884.9	IL-1p
336	N24	99	81.937	7772.49	20792.1	IL-1p
336	N24	100	82.1609	6538	14797.7	IL-1p
336	N24	101	82.3847	4369.95	10048.9	IL-1p
336	N24	102	82.6086	3829.61	6573.81	IL-1p
336	N24	103	82.8324	3603.93	4179.61	IL-1p
336	N24	104	83.0562	4348.8	2596.24	IL-1p
336	N24	105	83.2801	3150.21	1576.13	IL-1p
336	N24	106	83.5039	3073.22	897.027	IL-1p
336	N24	107	83.7278	2435.11	402.208	IL-1p
336	N24	108	83.9516	656.553	17.9727	IL-1p
336	N24	109	84.1754	1845.19	-262.781	IL-1p
336	N24	110	84.3993	3103.4	-423.871	IL-1p
336	N24	111	84.6231	2857.65	-469.759	IL-1p
336	N24	112	84.847	2578.47	-442.472	IL-1p
336	N24	113	85.0708	1473.17	-404.473	IL-1p
336	N24	114	85.2946	1765.85	-406.032	IL-1p
336	N24	115	85.5185	632.081	-464.399	IL-1p
336	N24	116	85.7423	1866.65	-567.783	IL-1p
336	N24	117	85.9662	1868.87	-694.945	IL-1p
336	N24	118	86.19	1835.52	-831.295	IL-1p
336	N24	119	86.4139	280.923	-970.909	IL-1p
336	N24	120	86.6377	1865.74	-1109.29	IL-1p
336	N24	121	86.8615	954.19	-1238.07	IL-1p
336	N24	122	87.0854	2026.78	-1346.44	IL-1p
336	N24	123	87.3092	1789.89	-1424.59	IL-1p
336	N24	124	87.5331	1911.31	-1463.1	IL-1p
336	N24	125	87.7569	1078.37	-1449.29	IL-1p
336	N24	126	87.9807	2810.43	-1367.54	IL-1p
336	N24	127	88.2046	1602.89	-1208.34	IL-1p
336	N24	128	88.4284	3700.89	-981.512	IL-1p
336	N24	129	88.6523	1820.09	-723.168	IL-1p
336	N24	130	88.8761	2219.03	-488.938	IL-1p
336	N24	131	89.0999	1534.49	-335.426	IL-1p
336	N24	132	89.3238	1441.75	-299.158	IL-1p
336	N24	133	89.5476	1271.43	-382.107	IL-1p
336	N24	134	89.7715	1107.47	-548.396	IL-1p
336	N24	135	89.9953	698.755	-733.406	IL-1p
336	N24	136	90.2192	1044.74	-864.887	IL-1p
336	N24	137	90.443	1859.94	-891.45	IL-1p
336	N24	138	90.6668	2922.86	-806.461	IL-1p
336	N24	139	90.8907	676.765	-652.523	IL-1p
336	N24	140	91.1145	1015.88	-500.571	IL-1p
336	N24	141	91.3384	1627.68	-414.049	IL-1p
336	N24	142	91.5622	-81.0174	-419.773	IL-1p
336	N24	143	91.786	-170.294	-502.721	IL-1p
336	N24	144	92.0099	1912.31	-624.957	IL-1p
336	N24	145	92.2337	322.31	-751.996	IL-1p
336	N24	146	92.4576	1114.09	-866.321	IL-1p
336	N24	147	92.6814	-140.726	-960.742	IL-1p
336	N24	148	92.9053	131.511	-1022.94	IL-1p
336	N24	149	93.1291	1180.28	-1029.92	IL-1p
336	N24	150	93.3529	1607.91	-960.343	IL-1p
336	N24	151	93.5768	293.835	-814.798	IL-1p
336	N24	152	93.8006	1425.38	-626.177	IL-1p
336	N24	153	94.0245	368.013	-450.272	IL-1p
336	N24	154	94.2483	256.339	-341.763	IL-1p
336	N24	155	94.4721	-166.311	-329.923	IL-1p
336	N24	156	94.696	-814.012	-407.454	IL-1p
337	O1	1	60.0001	383239	10295.4	IL-1p
337	O1	2	60.2246	381704	10362.5	IL-1p
337	O1	3	60.4492	379692	10435.9	IL-1p
337	O1	4	60.6737	378459	10447.8	IL-1p
337	O1	5	60.8983	376286	10349.3	IL-1p
337	O1	6	61.1228	372462	10139	IL-1p
337	O1	7	61.3473	369627	9865.83	IL-1p
337	O1	8	61.5719	367431	9601.45	IL-1p
337	O1	9	61.7964	365198	9399.72	IL-1p
337	O1	10	62.021	363748	9272.92	IL-1p
337	O1	11	62.2455	362797	9198.91	IL-1p
337	O1	12	62.4701	357939	9149.77	IL-1p
337	O1	13	62.6946	355651	9119.21	IL-1p
337	O1	14	62.9191	355261	9128.25	IL-1p
337	O1	15	63.1437	350885	9211.97	IL-1p
337	O1	16	63.3682	350909	9399.18	IL-1p
337	O1	17	63.5928	347147	9697.28	IL-1p
337	O1	18	63.8173	346230	10082.9	IL-1p
337	O1	19	64.0418	342044	10496.4	IL-1p
337	O1	20	64.2664	340545	10844.3	IL-1p
337	O1	21	64.4909	339613	11019	IL-1p
337	O1	22	64.7155	334568	10938.8	IL-1p
337	O1	23	64.94	331509	10591.1	IL-1p
337	O1	24	65.1646	327790	10052	IL-1p
337	O1	25	65.3891	325340	9463.25	IL-1p
337	O1	26	65.6136	324567	8974.52	IL-1p
337	O1	27	65.8382	322066	8695.78	IL-1p
337	O1	28	66.0627	321591	8630.02	IL-1p
337	O1	29	66.2873	318472	8718.25	IL-1p
337	O1	30	66.5118	315768	8889.33	IL-1p
337	O1	31	66.7363	314332	9072.45	IL-1p
337	O1	32	66.9609	312272	9203.95	IL-1p
337	O1	33	67.1854	308176	9262.5	IL-1p
337	O1	34	67.41	307630	9257.37	IL-1p
337	O1	35	67.6345	304390	9220.22	IL-1p
337	O1	36	67.8591	302593	9191.74	IL-1p
337	O1	37	68.0836	299384	9203.12	IL-1p
337	O1	38	68.3081	297464	9260.42	IL-1p
337	O1	39	68.5327	298513	9342.57	IL-1p
337	O1	40	68.7572	293031	9416.84	IL-1p
337	O1	41	68.9818	289969	9460.86	IL-1p
337	O1	42	69.2063	287232	9470.68	IL-1p
337	O1	43	69.4308	288450	9451.52	IL-1p
337	O1	44	69.6554	284294	9404.89	IL-1p
337	O1	45	69.8799	282515	9329.27	IL-1p
337	O1	46	70.1045	277918	9233.54	IL-1p
337	O1	47	70.329	275870	9142.71	IL-1p
337	O1	48	70.5536	276790	9083.99	IL-1p
337	O1	49	70.7781	273162	9063.34	IL-1p
337	O1	50	71.0026	271632	9056.49	IL-1p
337	O1	51	71.2272	266184	9024.09	IL-1p
337	O1	52	71.4517	268205	8941.51	IL-1p
337	O1	53	71.6763	262868	8819.4	IL-1p
337	O1	54	71.9008	261758	8711.78	IL-1p
337	O1	55	72.1253	258793	8658.09	IL-1p
337	O1	56	72.3499	258668	8685.46	IL-1p
337	O1	57	72.5744	255881	8779.16	IL-1p
337	O1	58	72.799	254124	8893.33	IL-1p
337	O1	59	73.0235	251792	8960.64	IL-1p
337	O1	60	73.248	247159	8941.47	IL-1p
337	O1	61	73.4726	246134	8847.54	IL-1p
337	O1	62	73.6971	245081	8731.5	IL-1p
337	O1	63	73.9217	241898	8630.9	IL-1p
337	O1	64	74.1462	242124	8558	IL-1p
337	O1	65	74.3708	237857	8500.59	IL-1p
337	O1	66	74.5953	235394	8434.97	IL-1p
337	O1	67	74.8198	233413	8343.36	IL-1p
337	O1	68	75.0444	233340	8221.73	IL-1p
337	O1	69	75.2689	230778	8083.07	IL-1p
337	O1	70	75.4935	226631	7959.22	IL-1p
337	O1	71	75.718	225000	7898.89	IL-1p
337	O1	72	75.9425	225053	7954.89	IL-1p
337	O1	73	76.1671	223398	8164.2	IL-1p
337	O1	74	76.3916	220834	8539.3	IL-1p
337	O1	75	76.6162	218711	9108.01	IL-1p
337	O1	76	76.8407	216312	9919.95	IL-1p
337	O1	77	77.0652	212434	11046.5	IL-1p
337	O1	78	77.2898	212339	12653.4	IL-1p
337	O1	79	77.5143	209237	14951.8	IL-1p
337	O1	80	77.7389	206833	18157.4	IL-1p
337	O1	81	77.9634	202187	22447.4	IL-1p
337	O1	82	78.188	198283	27914.7	IL-1p
337	O1	83	78.4125	192538	34516.7	IL-1p
337	O1	84	78.637	185795	42025.8	IL-1p
337	O1	85	78.8616	175861	50005.9	IL-1p
337	O1	86	79.0861	163261	57843.4	IL-1p
337	O1	87	79.3107	146943	64835.3	IL-1p
337	O1	88	79.5352	128404	70306.4	IL-1p
337	O1	89	79.7598	110617	73711.9	IL-1p
337	O1	90	79.9843	93304.4	74697.5	IL-1p
337	O1	91	80.2088	76089.4	73124	IL-1p
337	O1	92	80.4334	56806.6	69076	IL-1p
337	O1	93	80.6579	40695.4	62865.9	IL-1p
337	O1	94	80.8825	28338.6	55016.9	IL-1p
337	O1	95	81.107	19331.1	46204.5	IL-1p
337	O1	96	81.3315	11306.4	37155.2	IL-1p
337	O1	97	81.5561	6770.67	28530.1	IL-1p
337	O1	98	81.7806	4339.44	20833	IL-1p
337	O1	99	82.0052	1715.58	14367.2	IL-1p
337	O1	100	82.2297	1895.02	9241.58	IL-1p
337	O1	101	82.4542	248.335	5692.22	IL-1p
337	O1	102	82.6788	1131.8	3224.25	IL-1p
337	O1	103	82.9033	644.256	1605.03	IL-1p
337	O1	104	83.1279	1999.96	614.741	IL-1p
337	O1	105	83.3524	986.998	43.2793	IL-1p
337	O1	106	83.577	-42.9236	-280.644	IL-1p
337	O1	107	83.8015	-139.314	-470.234	IL-1p
337	O1	108	84.026	1703.79	-579.298	IL-1p
337	O1	109	84.2506	316.104	-619.471	IL-1p
337	O1	110	84.4751	366.321	-587.205	IL-1p
337	O1	111	84.6997	550.68	-487.809	IL-1p
337	O1	112	84.9242	1826.69	-347.166	IL-1p
337	O1	113	85.1487	680.74	-208.582	IL-1p
337	O1	114	85.3733	-1196.18	-119.037	IL-1p
337	O1	115	85.5978	283.682	-113.08	IL-1p
337	O1	116	85.8224	-33.8118	-201.833	IL-1p
337	O1	117	86.0469	-458.354	-370.118	IL-1p
337	O1	118	86.2715	-1278.82	-580.882	IL-1p
337	O1	119	86.496	-1332.69	-785.326	IL-1p
337	O1	120	86.7205	767.162	-936.893	IL-1p
337	O1	121	86.9451	-194.171	-1005.14	IL-1p
337	O1	122	87.1696	-214.798	-983.938	IL-1p
337	O1	123	87.3942	-504.789	-890.757	IL-1p
337	O1	124	87.6187	553.344	-758.736	IL-1p
337	O1	125	87.8432	604.828	-626.062	IL-1p
337	O1	126	88.0678	-1322.59	-526.172	IL-1p
337	O1	127	88.2923	-149.693	-480.231	IL-1p
337	O1	128	88.5169	181.124	-492.346	IL-1p
337	O1	129	88.7414	-2024.79	-548.272	IL-1p
337	O1	130	88.966	-268.667	-619.145	IL-1p
337	O1	131	89.1905	-474.77	-671.653	IL-1p
337	O1	132	89.415	-653.502	-683.064	IL-1p
337	O1	133	89.6396	-61.7246	-653.932	IL-1p
337	O1	134	89.8641	-427.199	-608.764	IL-1p
337	O1	135	90.0887	-1211.33	-580.967	IL-1p
337	O1	136	90.3132	-1743.35	-590.765	IL-1p
337	O1	137	90.5377	-1036.38	-632.417	IL-1p
337	O1	138	90.7623	-31.7063	-680.586	IL-1p
337	O1	139	90.9868	-710.892	-709.858	IL-1p
337	O1	140	91.2114	-1241.07	-711.003	IL-1p
337	O1	141	91.4359	-1316.55	-692.655	IL-1p
337	O1	142	91.6604	-609.024	-671.097	IL-1p
337	O1	143	91.885	-878.406	-659.236	IL-1p
337	O1	144	92.1095	-1339.56	-662.429	IL-1p
337	O1	145	92.3341	-1509.18	-680.321	IL-1p
337	O1	146	92.5586	-649.999	-709.732	IL-1p
337	O1	147	92.7832	-935.22	-745.173	IL-1p
337	O1	148	93.0077	-1622.68	-777.216	IL-1p
337	O1	149	93.2322	-1746.7	-791.603	IL-1p
337	O1	150	93.4568	-125.563	-772.347	IL-1p
337	O1	151	93.6813	-823.68	-709.185	IL-1p
337	O1	152	93.9059	-1598.83	-605.261	IL-1p
337	O1	153	94.1304	-1242.2	-479.22	IL-1p
337	O1	154	94.3549	-793.811	-359.187	IL-1p
337	O1	155	94.5795	-1726.37	-271.507	IL-1p
337	O1	156	94.804	-2609.82	-230.109	IL-1p
338	O2	1	60.0001	397463	11892.8	IL-1p
338	O2	2	60.2246	396132	11880.7	IL-1p
338	O2	3	60.4492	392524	11835.8	IL-1p
338	O2	4	60.6737	390313	11700.4	IL-1p
338	O2	5	60.8983	389073	11444	IL-1p
338	O2	6	61.1228	384811	11081.3	IL-1p
338	O2	7	61.3473	382877	10672.6	IL-1p
338	O2	8	61.5719	379231	10301.8	IL-1p
338	O2	9	61.7964	377319	10041.7	IL-1p
338	O2	10	62.021	375599	9922.05	IL-1p
338	O2	11	62.2455	373706	9919.79	IL-1p
338	O2	12	62.4701	371003	9974.46	IL-1p
338	O2	13	62.6946	369045	10023.7	IL-1p
338	O2	14	62.9191	365234	10035.4	IL-1p
338	O2	15	63.1437	364009	10018.7	IL-1p
338	O2	16	63.3682	359264	10007.8	IL-1p
338	O2	17	63.5928	359022	10031.2	IL-1p
338	O2	18	63.8173	357278	10089.4	IL-1p
338	O2	19	64.0418	353280	10154	IL-1p
338	O2	20	64.2664	351945	10189	IL-1p
338	O2	21	64.4909	348291	10174.6	IL-1p
338	O2	22	64.7155	346036	10118.9	IL-1p
338	O2	23	64.94	343526	10052.6	IL-1p
338	O2	24	65.1646	341869	10011.6	IL-1p
338	O2	25	65.3891	338546	10021.7	IL-1p
338	O2	26	65.6136	337119	10087.1	IL-1p
338	O2	27	65.8382	333847	10188.4	IL-1p
338	O2	28	66.0627	331930	10285.5	IL-1p
338	O2	29	66.2873	330076	10330.8	IL-1p
338	O2	30	66.5118	326389	10289	IL-1p
338	O2	31	66.7363	324027	10155.5	IL-1p
338	O2	32	66.9609	320968	9961.6	IL-1p
338	O2	33	67.1854	318820	9759.81	IL-1p
338	O2	34	67.41	316920	9596.78	IL-1p
338	O2	35	67.6345	314920	9493.16	IL-1p
338	O2	36	67.8591	314194	9443.84	IL-1p
338	O2	37	68.0836	308763	9435.06	IL-1p
338	O2	38	68.3081	307233	9460.48	IL-1p
338	O2	39	68.5327	305576	9521.42	IL-1p
338	O2	40	68.7572	305402	9615.02	IL-1p
338	O2	41	68.9818	299970	9724.26	IL-1p
338	O2	42	69.2063	298868	9821.1	IL-1p
338	O2	43	69.4308	296584	9880.3	IL-1p
338	O2	44	69.6554	293764	9892.41	IL-1p
338	O2	45	69.8799	291658	9868.33	IL-1p
338	O2	46	70.1045	288519	9833.15	IL-1p
338	O2	47	70.329	286914	9813.44	IL-1p
338	O2	48	70.5536	284571	9823.84	IL-1p
338	O2	49	70.7781	282890	9858.43	IL-1p
338	O2	50	71.0026	279339	9889.69	IL-1p
338	O2	51	71.2272	277172	9877.44	IL-1p
338	O2	52	71.4517	275938	9785.13	IL-1p
338	O2	53	71.6763	272425	9599.2	IL-1p
338	O2	54	71.9008	269912	9348.94	IL-1p
338	O2	55	72.1253	266032	9095.83	IL-1p
338	O2	56	72.3499	267211	8885.29	IL-1p
338	O2	57	72.5744	263921	8756.48	IL-1p
338	O2	58	72.799	262247	8712.52	IL-1p
338	O2	59	73.0235	259925	8725.51	IL-1p
338	O2	60	73.248	257349	8757.66	IL-1p
338	O2	61	73.4726	255469	8781.15	IL-1p
338	O2	62	73.6971	252946	8785.68	IL-1p
338	O2	63	73.9217	251764	8773.49	IL-1p
338	O2	64	74.1462	250091	8751.67	IL-1p
338	O2	65	74.3708	245987	8727.2	IL-1p
338	O2	66	74.5953	244191	8703.93	IL-1p
338	O2	67	74.8198	244091	8679.87	IL-1p
338	O2	68	75.0444	241383	8647.86	IL-1p
338	O2	69	75.2689	238777	8604.69	IL-1p
338	O2	70	75.4935	235040	8563.14	IL-1p
338	O2	71	75.718	234873	8556.44	IL-1p
338	O2	72	75.9425	232910	8626.81	IL-1p
338	O2	73	76.1671	230641	8808.16	IL-1p
338	O2	74	76.3916	229243	9119.15	IL-1p
338	O2	75	76.6162	226914	9592.7	IL-1p
338	O2	76	76.8407	223178	10313.2	IL-1p
338	O2	77	77.0652	221452	11372.8	IL-1p
338	O2	78	77.2898	219168	12952.7	IL-1p
338	O2	79	77.5143	218070	15271.3	IL-1p
338	O2	80	77.7389	213999	18546.7	IL-1p
338	O2	81	77.9634	210900	22956.5	IL-1p
338	O2	82	78.188	204581	28592.8	IL-1p
338	O2	83	78.4125	201419	35409.2	IL-1p
338	O2	84	78.637	193527	43168.4	IL-1p
338	O2	85	78.8616	182712	51419.1	IL-1p
338	O2	86	79.0861	170064	59525.6	IL-1p
338	O2	87	79.3107	153101	66753.9	IL-1p
338	O2	88	79.5352	134744	72386.3	IL-1p
338	O2	89	79.7598	117992	75832.3	IL-1p
338	O2	90	79.9843	96421.9	76709.4	IL-1p
338	O2	91	80.2088	79025.9	74888.7	IL-1p
338	O2	92	80.4334	60940.8	70508	IL-1p
338	O2	93	80.6579	44813.9	63955.2	IL-1p
338	O2	94	80.8825	33265.9	55819.1	IL-1p
338	O2	95	81.107	22433.7	46809	IL-1p
338	O2	96	81.3315	14157.6	37652.5	IL-1p
338	O2	97	81.5561	11646.2	28990.6	IL-1p
338	O2	98	81.7806	8087.18	21297.8	IL-1p
338	O2	99	82.0052	5103.13	14846.9	IL-1p
338	O2	100	82.2297	5847.64	9724.08	IL-1p
338	O2	101	82.4542	3239.31	6154.51	IL-1p
338	O2	102	82.6788	3378.44	3646.8	IL-1p
338	O2	103	82.9033	5566.2	1993.92	IL-1p
338	O2	104	83.1279	4644.61	984.911	IL-1p
338	O2	105	83.3524	4319.79	407.224	IL-1p
338	O2	106	83.577	3461.6	78.7109	IL-1p
338	O2	107	83.8015	2871.48	-124.31	IL-1p
338	O2	108	84.026	3844.24	-259.775	IL-1p
338	O2	109	84.2506	4052.22	-338.962	IL-1p
338	O2	110	84.4751	3540.4	-359.626	IL-1p
338	O2	111	84.6997	3869.7	-332.619	IL-1p
338	O2	112	84.9242	3941.69	-288.221	IL-1p
338	O2	113	85.1487	3240.62	-263.212	IL-1p
338	O2	114	85.3733	3061.94	-280.966	IL-1p
338	O2	115	85.5978	2294.91	-338.966	IL-1p
338	O2	116	85.8224	3627.27	-411.839	IL-1p
338	O2	117	86.0469	2932.76	-467.922	IL-1p
338	O2	118	86.2715	3076.04	-489.051	IL-1p
338	O2	119	86.496	3005.83	-480.996	IL-1p
338	O2	120	86.7205	4568.86	-467.363	IL-1p
338	O2	121	86.9451	1527.53	-470.607	IL-1p
338	O2	122	87.1696	2231.35	-493.479	IL-1p
338	O2	123	87.3942	3194.21	-515.213	IL-1p
338	O2	124	87.6187	2474.18	-506.219	IL-1p
338	O2	125	87.8432	3940.38	-450.419	IL-1p
338	O2	126	88.0678	2687.94	-358.41	IL-1p
338	O2	127	88.2923	1897.15	-263.049	IL-1p
338	O2	128	88.5169	2825.6	-203.474	IL-1p
338	O2	129	88.7414	2097.7	-210.225	IL-1p
338	O2	130	88.966	2348.74	-298.374	IL-1p
338	O2	131	89.1905	1615.87	-466.056	IL-1p
338	O2	132	89.415	1863.45	-693.059	IL-1p
338	O2	133	89.6396	1744.45	-939.458	IL-1p
338	O2	134	89.8641	2849.12	-1149.54	IL-1p
338	O2	135	90.0887	2382.08	-1265.23	IL-1p
338	O2	136	90.3132	3206.8	-1246.72	IL-1p
338	O2	137	90.5377	3315.89	-1091	IL-1p
338	O2	138	90.7623	4438.26	-837.06	IL-1p
338	O2	139	90.9868	2096.81	-551.562	IL-1p
338	O2	140	91.2114	2498.51	-300.306	IL-1p
338	O2	141	91.4359	2081.45	-121.686	IL-1p
338	O2	142	91.6604	2478.13	-18.8945	IL-1p
338	O2	143	91.885	2612.67	25.9229	IL-1p
338	O2	144	92.1095	2456.87	29.2148	IL-1p
338	O2	145	92.3341	855.784	-6.24219	IL-1p
338	O2	146	92.5586	1592.94	-86.54	IL-1p
338	O2	147	92.7832	1506.55	-213.498	IL-1p
338	O2	148	93.0077	1868.58	-376.363	IL-1p
338	O2	149	93.2322	1174.8	-553.652	IL-1p
338	O2	150	93.4568	1178.38	-721.208	IL-1p
338	O2	151	93.6813	1857	-860.579	IL-1p
338	O2	152	93.9059	2640.69	-964.896	IL-1p
338	O2	153	94.1304	921.132	-1041.03	IL-1p
338	O2	154	94.3549	2611.06	-1106.61	IL-1p
338	O2	155	94.5795	1711.23	-1182.04	IL-1p
338	O2	156	94.804	1880.35	-1281.06	IL-1p
339	O3	1	60.0001	381532	10216.7	IL-1p
339	O3	2	60.2246	379985	10308.5	IL-1p
339	O3	3	60.4492	378437	10419.9	IL-1p
339	O3	4	60.6737	375644	10505.3	IL-1p
339	O3	5	60.8983	374249	10517.4	IL-1p
339	O3	6	61.1228	370670	10421.9	IL-1p
339	O3	7	61.3473	369895	10211.5	IL-1p
339	O3	8	61.5719	366187	9917.58	IL-1p
339	O3	9	61.7964	363041	9607.85	IL-1p
339	O3	10	62.021	360573	9367.27	IL-1p
339	O3	11	62.2455	359922	9265.54	IL-1p
339	O3	12	62.4701	356614	9320.35	IL-1p
339	O3	13	62.6946	356309	9506.96	IL-1p
339	O3	14	62.9191	353379	9761.45	IL-1p
339	O3	15	63.1437	351073	10019.5	IL-1p
339	O3	16	63.3682	347189	10235.1	IL-1p
339	O3	17	63.5928	345427	10382.1	IL-1p
339	O3	18	63.8173	344181	10447	IL-1p
339	O3	19	64.0418	340682	10424.9	IL-1p
339	O3	20	64.2664	338130	10325.6	IL-1p
339	O3	21	64.4909	334399	10180.1	IL-1p
339	O3	22	64.7155	333061	10034.7	IL-1p
339	O3	23	64.94	331362	9934.81	IL-1p
339	O3	24	65.1646	328354	9904.59	IL-1p
339	O3	25	65.3891	325548	9936.04	IL-1p
339	O3	26	65.6136	324892	9990.36	IL-1p
339	O3	27	65.8382	321309	10013.7	IL-1p
339	O3	28	66.0627	318793	9960.07	IL-1p
339	O3	29	66.2873	317047	9814.91	IL-1p
339	O3	30	66.5118	312913	9607.04	IL-1p
339	O3	31	66.7363	311547	9399.09	IL-1p
339	O3	32	66.9609	309335	9260.76	IL-1p
339	O3	33	67.1854	307524	9227.62	IL-1p
339	O3	34	67.41	306553	9283.17	IL-1p
339	O3	35	67.6345	302570	9373.3	IL-1p
339	O3	36	67.8591	302219	9425.08	IL-1p
339	O3	37	68.0836	297840	9392.75	IL-1p
339	O3	38	68.3081	295753	9284.63	IL-1p
339	O3	39	68.5327	293364	9158.9	IL-1p
339	O3	40	68.7572	291311	9078.73	IL-1p
339	O3	41	68.9818	291430	9084.84	IL-1p
339	O3	42	69.2063	287498	9170.09	IL-1p
339	O3	43	69.4308	285959	9286.62	IL-1p
339	O3	44	69.6554	282944	9378.11	IL-1p
339	O3	45	69.8799	282032	9404.36	IL-1p
339	O3	46	70.1045	277283	9370.07	IL-1p
339	O3	47	70.329	276109	9315.65	IL-1p
339	O3	48	70.5536	274030	9286.51	IL-1p
339	O3	49	70.7781	273404	9296.32	IL-1p
339	O3	50	71.0026	270082	9318.63	IL-1p
339	O3	51	71.2272	267442	9300.12	IL-1p
339	O3	52	71.4517	266324	9202.24	IL-1p
339	O3	53	71.6763	261921	9029.64	IL-1p
339	O3	54	71.9008	260318	8837.69	IL-1p
339	O3	55	72.1253	257898	8704.32	IL-1p
339	O3	56	72.3499	259444	8687.16	IL-1p
339	O3	57	72.5744	254865	8793.66	IL-1p
339	O3	58	72.799	253117	8981.16	IL-1p
339	O3	59	73.0235	249843	9181.91	IL-1p
339	O3	60	73.248	250125	9336.54	IL-1p
339	O3	61	73.4726	246090	9415.24	IL-1p
339	O3	62	73.6971	242475	9419.15	IL-1p
339	O3	63	73.9217	242040	9382.78	IL-1p
339	O3	64	74.1462	240431	9350.91	IL-1p
339	O3	65	74.3708	236438	9358.05	IL-1p
339	O3	66	74.5953	235918	9414.29	IL-1p
339	O3	67	74.8198	233357	9502.48	IL-1p
339	O3	68	75.0444	230587	9586.93	IL-1p
339	O3	69	75.2689	228887	9630.73	IL-1p
339	O3	70	75.4935	225936	9615.54	IL-1p
339	O3	71	75.718	223420	9556.4	IL-1p
339	O3	72	75.9425	221470	9504.28	IL-1p
339	O3	73	76.1671	218622	9533.09	IL-1p
339	O3	74	76.3916	217945	9719.63	IL-1p
339	O3	75	76.6162	215734	10130.5	IL-1p
339	O3	76	76.8407	212748	10830.5	IL-1p
339	O3	77	77.0652	211345	11913.6	IL-1p
339	O3	78	77.2898	206989	13538.5	IL-1p
339	O3	79	77.5143	204953	15940.5	IL-1p
339	O3	80	77.7389	202526	19397	IL-1p
339	O3	81	77.9634	199132	24145.7	IL-1p
339	O3	82	78.188	195136	30279	IL-1p
339	O3	83	78.4125	190336	37657.6	IL-1p
339	O3	84	78.637	180886	45878.3	IL-1p
339	O3	85	78.8616	168674	54311.7	IL-1p
339	O3	86	79.0861	154881	62197.5	IL-1p
339	O3	87	79.3107	137659	68764.9	IL-1p
339	O3	88	79.5352	119466	73346.6	IL-1p
339	O3	89	79.7598	100386	75464.5	IL-1p
339	O3	90	79.9843	81623.6	74884.2	IL-1p
339	O3	91	80.2088	64229.8	71638.2	IL-1p
339	O3	92	80.4334	47901.7	66021.8	IL-1p
339	O3	93	80.6579	32249.2	58556.1	IL-1p
339	O3	94	80.8825	23574.1	49916.8	IL-1p
339	O3	95	81.107	15147.1	40836.8	IL-1p
339	O3	96	81.3315	9263.5	32002.9	IL-1p
339	O3	97	81.5561	5345.93	23969.7	IL-1p
339	O3	98	81.7806	2755.94	17108.5	IL-1p
339	O3	99	82.0052	3262.54	11592.7	IL-1p
339	O3	100	82.2297	1689.57	7485.58	IL-1p
339	O3	101	82.4542	1701.35	4614	IL-1p
339	O3	102	82.6788	878.301	2677.75	IL-1p
339	O3	103	82.9033	1374.56	1437.34	IL-1p
339	O3	104	83.1279	380.249	672.187	IL-1p
339	O3	105	83.3524	1005.14	204.753	IL-1p
339	O3	106	83.577	605.093	-91.6006	IL-1p
339	O3	107	83.8015	-589.552	-295.06	IL-1p
339	O3	108	84.026	764.247	-443.615	IL-1p
339	O3	109	84.2506	-264.333	-546.979	IL-1p
339	O3	110	84.4751	187.162	-600.96	IL-1p
339	O3	111	84.6997	154.813	-602.348	IL-1p
339	O3	112	84.9242	-444.141	-561.063	IL-1p
339	O3	113	85.1487	459.154	-505.16	IL-1p
339	O3	114	85.3733	200.153	-474.607	IL-1p
339	O3	115	85.5978	-839.514	-504.213	IL-1p
339	O3	116	85.8224	-1351.76	-603.86	IL-1p
339	O3	117	86.0469	-1021.27	-749.275	IL-1p
339	O3	118	86.2715	-1425.19	-891.702	IL-1p
339	O3	119	86.496	618.132	-981.639	IL-1p
339	O3	120	86.7205	-881.558	-991.497	IL-1p
339	O3	121	86.9451	-30.5303	-924.568	IL-1p
339	O3	122	87.1696	-1621.89	-809.872	IL-1p
339	O3	123	87.3942	-383.859	-690.971	IL-1p
339	O3	124	87.6187	132.479	-614.212	IL-1p
339	O3	125	87.8432	-711.797	-615.202	IL-1p
339	O3	126	88.0678	-2586.27	-703.759	IL-1p
339	O3	127	88.2923	-1439.54	-856.051	IL-1p
339	O3	128	88.5169	-593.488	-1024.57	IL-1p
339	O3	129	88.7414	-808.237	-1164.1	IL-1p
339	O3	130	88.966	-456.3	-1255.88	IL-1p
339	O3	131	89.1905	-1680.16	-1310.94	IL-1p
339	O3	132	89.415	-1171.95	-1350.57	IL-1p
339	O3	133	89.6396	-8.26026	-1381.21	IL-1p
339	O3	134	89.8641	-2107.66	-1384.93	IL-1p
339	O3	135	90.0887	633.826	-1333.36	IL-1p
339	O3	136	90.3132	-321.096	-1213.86	IL-1p
339	O3	137	90.5377	153.661	-1047.48	IL-1p
339	O3	138	90.7623	-648.971	-883.397	IL-1p
339	O3	139	90.9868	-1862.72	-772.204	IL-1p
339	O3	140	91.2114	-758.977	-736.146	IL-1p
339	O3	141	91.4359	-855.945	-757.062	IL-1p
339	O3	142	91.6604	-1240.42	-789.328	IL-1p
339	O3	143	91.885	123.712	-787.008	IL-1p
339	O3	144	92.1095	-1605.33	-727.162	IL-1p
339	O3	145	92.3341	-932.898	-618.469	IL-1p
339	O3	146	92.5586	-988.285	-496.09	IL-1p
339	O3	147	92.7832	-1158.22	-408.397	IL-1p
339	O3	148	93.0077	-1348.86	-398.525	IL-1p
339	O3	149	93.2322	-3193.69	-483.496	IL-1p
339	O3	150	93.4568	-2195.91	-639.924	IL-1p
339	O3	151	93.6813	-2185.47	-809.274	IL-1p
339	O3	152	93.9059	137.039	-926.033	IL-1p
339	O3	153	94.1304	-2054.99	-953.371	IL-1p
339	O3	154	94.3549	-1980.45	-901.47	IL-1p
339	O3	155	94.5795	-1469.6	-815.82	IL-1p
339	O3	156	94.804	-2564.46	-746.303	IL-1p
340	O4	1	60.0001	401347	10660.9	IL-1p
340	O4	2	60.2246	399204	10645.3	IL-1p
340	O4	3	60.4492	398255	10672.4	IL-1p
340	O4	4	60.6737	395761	10743.6	IL-1p
340	O4	5	60.8983	393495	10850.8	IL-1p
340	O4	6	61.1228	391415	10974.6	IL-1p
340	O4	7	61.3473	389700	11085.3	IL-1p
340	O4	8	61.5719	385654	11153.4	IL-1p
340	O4	9	61.7964	384432	11159.8	IL-1p
340	O4	10	62.021	380399	11102.9	IL-1p
340	O4	11	62.2455	377099	10995.5	IL-1p
340	O4	12	62.4701	376640	10856.1	IL-1p
340	O4	13	62.6946	373269	10701.3	IL-1p
340	O4	14	62.9191	369157	10543.9	IL-1p
340	O4	15	63.1437	369101	10396	IL-1p
340	O4	16	63.3682	364385	10270.8	IL-1p
340	O4	17	63.5928	363695	10185.7	IL-1p
340	O4	18	63.8173	360762	10158.2	IL-1p
340	O4	19	64.0418	357306	10200	IL-1p
340	O4	20	64.2664	356690	10306.8	IL-1p
340	O4	21	64.4909	353146	10451	IL-1p
340	O4	22	64.7155	352040	10587.4	IL-1p
340	O4	23	64.94	348863	10671.8	IL-1p
340	O4	24	65.1646	345430	10682.2	IL-1p
340	O4	25	65.3891	343100	10628.4	IL-1p
340	O4	26	65.6136	339764	10542	IL-1p
340	O4	27	65.8382	339071	10456.9	IL-1p
340	O4	28	66.0627	336807	10393.7	IL-1p
340	O4	29	66.2873	332126	10357.8	IL-1p
340	O4	30	66.5118	331274	10345.4	IL-1p
340	O4	31	66.7363	328855	10347.2	IL-1p
340	O4	32	66.9609	325740	10347.5	IL-1p
340	O4	33	67.1854	323960	10322.2	IL-1p
340	O4	34	67.41	322022	10246.3	IL-1p
340	O4	35	67.6345	317759	10107.2	IL-1p
340	O4	36	67.8591	316333	9915.81	IL-1p
340	O4	37	68.0836	313796	9707.09	IL-1p
340	O4	38	68.3081	311214	9531.99	IL-1p
340	O4	39	68.5327	309997	9421.02	IL-1p
340	O4	40	68.7572	307533	9383.38	IL-1p
340	O4	41	68.9818	305227	9406.57	IL-1p
340	O4	42	69.2063	302978	9463.87	IL-1p
340	O4	43	69.4308	301515	9531.27	IL-1p
340	O4	44	69.6554	298230	9600.79	IL-1p
340	O4	45	69.8799	295460	9682.08	IL-1p
340	O4	46	70.1045	293421	9786.95	IL-1p
340	O4	47	70.329	293382	9908.59	IL-1p
340	O4	48	70.5536	289415	10021.4	IL-1p
340	O4	49	70.7781	286818	10092.6	IL-1p
340	O4	50	71.0026	283640	10103.3	IL-1p
340	O4	51	71.2272	281885	10061.1	IL-1p
340	O4	52	71.4517	280104	9992.7	IL-1p
340	O4	53	71.6763	277696	9928.76	IL-1p
340	O4	54	71.9008	274925	9890.31	IL-1p
340	O4	55	72.1253	272771	9884.43	IL-1p
340	O4	56	72.3499	270232	9903.16	IL-1p
340	O4	57	72.5744	268140	9923.72	IL-1p
340	O4	58	72.799	266922	9912.23	IL-1p
340	O4	59	73.0235	263524	9837.65	IL-1p
340	O4	60	73.248	259949	9691.29	IL-1p
340	O4	61	73.4726	258032	9504.45	IL-1p
340	O4	62	73.6971	257280	9320.89	IL-1p
340	O4	63	73.9217	254138	9185.07	IL-1p
340	O4	64	74.1462	253251	9121.48	IL-1p
340	O4	65	74.3708	250250	9126.46	IL-1p
340	O4	66	74.5953	248433	9178.38	IL-1p
340	O4	67	74.8198	245799	9253.38	IL-1p
340	O4	68	75.0444	243916	9333.92	IL-1p
340	O4	69	75.2689	241630	9408.79	IL-1p
340	O4	70	75.4935	240038	9470.85	IL-1p
340	O4	71	75.718	237408	9520.76	IL-1p
340	O4	72	75.9425	234234	9574.35	IL-1p
340	O4	73	76.1671	231280	9669.32	IL-1p
340	O4	74	76.3916	232612	9869.23	IL-1p
340	O4	75	76.6162	227861	10247.5	IL-1p
340	O4	76	76.8407	225574	10902	IL-1p
340	O4	77	77.0652	223613	11962.5	IL-1p
340	O4	78	77.2898	221662	13603.1	IL-1p
340	O4	79	77.5143	218939	16043.2	IL-1p
340	O4	80	77.7389	215016	19526.9	IL-1p
340	O4	81	77.9634	212118	24272.2	IL-1p
340	O4	82	78.188	207683	30391.4	IL-1p
340	O4	83	78.4125	202479	37800.7	IL-1p
340	O4	84	78.637	194381	46154.5	IL-1p
340	O4	85	78.8616	183169	54843.7	IL-1p
340	O4	86	79.0861	168080	63074.5	IL-1p
340	O4	87	79.3107	150243	70010.8	IL-1p
340	O4	88	79.5352	130229	74929.5	IL-1p
340	O4	89	79.7598	111852	77336.2	IL-1p
340	O4	90	79.9843	92286.2	77015.4	IL-1p
340	O4	91	80.2088	74761.3	74022.5	IL-1p
340	O4	92	80.4334	57531.1	68645	IL-1p
340	O4	93	80.6579	42508.1	61357.7	IL-1p
340	O4	94	80.8825	31250.3	52773.6	IL-1p
340	O4	95	81.107	21197.8	43581.5	IL-1p
340	O4	96	81.3315	14735.5	34466	IL-1p
340	O4	97	81.5561	12462.2	26018.1	IL-1p
340	O4	98	81.7806	8954.89	18663.5	IL-1p
340	O4	99	82.0052	7660.65	12631.6	IL-1p
340	O4	100	82.2297	7463.5	8048.68	IL-1p
340	O4	101	82.4542	5803.44	4825.27	IL-1p
340	O4	102	82.6788	8063.6	2650.97	IL-1p
340	O4	103	82.9033	6627.67	1312.24	IL-1p
340	O4	104	83.1279	7527.55	580.021	IL-1p
340	O4	105	83.3524	7288.5	234.162	IL-1p
340	O4	106	83.577	6495.18	88.2363	IL-1p
340	O4	107	83.8015	6370.25	10.8418	IL-1p
340	O4	108	84.026	5379.03	-65.4453	IL-1p
340	O4	109	84.2506	6273.63	-153.124	IL-1p
340	O4	110	84.4751	6346.33	-233.823	IL-1p
340	O4	111	84.6997	5663.13	-286.741	IL-1p
340	O4	112	84.9242	5484.25	-309.416	IL-1p
340	O4	113	85.1487	6927.41	-322.843	IL-1p
340	O4	114	85.3733	5527.75	-360.255	IL-1p
340	O4	115	85.5978	5169.18	-446.53	IL-1p
340	O4	116	85.8224	4301.04	-580.477	IL-1p
340	O4	117	86.0469	5665.08	-731.277	IL-1p
340	O4	118	86.2715	5970.24	-851.65	IL-1p
340	O4	119	86.496	4900.73	-899.443	IL-1p
340	O4	120	86.7205	6354.79	-854.981	IL-1p
340	O4	121	86.9451	5955.32	-726.592	IL-1p
340	O4	122	87.1696	5776.87	-545.526	IL-1p
340	O4	123	87.3942	4994.29	-355.919	IL-1p
340	O4	124	87.6187	6276.01	-203.388	IL-1p
340	O4	125	87.8432	5761.79	-122.649	IL-1p
340	O4	126	88.0678	3685.56	-125.93	IL-1p
340	O4	127	88.2923	4408.95	-198.023	IL-1p
340	O4	128	88.5169	5458.45	-303.47	IL-1p
340	O4	129	88.7414	4809.08	-403.252	IL-1p
340	O4	130	88.966	4413.45	-470.409	IL-1p
340	O4	131	89.1905	4078.71	-495.526	IL-1p
340	O4	132	89.415	4813.07	-482.767	IL-1p
340	O4	133	89.6396	5243.27	-443.976	IL-1p
340	O4	134	89.8641	3620.37	-395.93	IL-1p
340	O4	135	90.0887	4718.68	-359.565	IL-1p
340	O4	136	90.3132	3144.84	-357.551	IL-1p
340	O4	137	90.5377	5332.93	-408.647	IL-1p
340	O4	138	90.7623	3286.28	-519.58	IL-1p
340	O4	139	90.9868	2852.89	-677.082	IL-1p
340	O4	140	91.2114	4539.99	-845.465	IL-1p
340	O4	141	91.4359	3570.83	-975.686	IL-1p
340	O4	142	91.6604	5100.61	-1026.01	IL-1p
340	O4	143	91.885	4554.19	-984.129	IL-1p
340	O4	144	92.1095	4374.63	-876.003	IL-1p
340	O4	145	92.3341	4409.54	-754.065	IL-1p
340	O4	146	92.5586	3693.76	-671.782	IL-1p
340	O4	147	92.7832	3430.87	-660.457	IL-1p
340	O4	148	93.0077	4962.49	-720.565	IL-1p
340	O4	149	93.2322	3759.55	-828.085	IL-1p
340	O4	150	93.4568	3704.16	-947.415	IL-1p
340	O4	151	93.6813	4197.65	-1042.95	IL-1p
340	O4	152	93.9059	5377.77	-1087.67	IL-1p
340	O4	153	94.1304	3405.3	-1070.56	IL-1p
340	O4	154	94.3549	5691.15	-1001.62	IL-1p
340	O4	155	94.5795	5268.54	-909.916	IL-1p
340	O4	156	94.804	2910.04	-831.708	IL-1p
341	O5	1	60	412187	11399.6	IL-1p
341	O5	2	60.2247	409975	11288.2	IL-1p
341	O5	3	60.4494	408055	11159.5	IL-1p
341	O5	4	60.674	405582	11043	IL-1p
341	O5	5	60.8987	402404	10984.9	IL-1p
341	O5	6	61.1234	400074	11018.1	IL-1p
341	O5	7	61.3481	399712	11130.9	IL-1p
341	O5	8	61.5727	396247	11263.5	IL-1p
341	O5	9	61.7974	394008	11339.8	IL-1p
341	O5	10	62.0221	390980	11308.2	IL-1p
341	O5	11	62.2468	385816	11166.5	IL-1p
341	O5	12	62.4714	384355	10951.6	IL-1p
341	O5	13	62.6961	382440	10711.1	IL-1p
341	O5	14	62.9208	379273	10483	IL-1p
341	O5	15	63.1455	378275	10295.1	IL-1p
341	O5	16	63.3701	373158	10174.6	IL-1p
341	O5	17	63.5948	370714	10149.3	IL-1p
341	O5	18	63.8195	370953	10233.4	IL-1p
341	O5	19	64.0442	367184	10410.1	IL-1p
341	O5	20	64.2689	365101	10629.1	IL-1p
341	O5	21	64.4935	362378	10821.9	IL-1p
341	O5	22	64.7182	359639	10929.2	IL-1p
341	O5	23	64.9429	356429	10924.4	IL-1p
341	O5	24	65.1676	354184	10824.9	IL-1p
341	O5	25	65.3922	350897	10686.4	IL-1p
341	O5	26	65.6169	347925	10579.4	IL-1p
341	O5	27	65.8416	346133	10557.3	IL-1p
341	O5	28	66.0663	344477	10631.2	IL-1p
341	O5	29	66.2909	341734	10763.9	IL-1p
341	O5	30	66.5156	339359	10888.2	IL-1p
341	O5	31	66.7403	335138	10936.7	IL-1p
341	O5	32	66.965	333333	10867.4	IL-1p
341	O5	33	67.1897	330202	10673.9	IL-1p
341	O5	34	67.4143	328691	10382.8	IL-1p
341	O5	35	67.639	324245	10044.9	IL-1p
341	O5	36	67.8637	322767	9721.49	IL-1p
341	O5	37	68.0884	320834	9481.55	IL-1p
341	O5	38	68.313	318712	9352.37	IL-1p
341	O5	39	68.5377	316017	9331.96	IL-1p
341	O5	40	68.7624	315034	9404.3	IL-1p
341	O5	41	68.9871	311986	9538.33	IL-1p
341	O5	42	69.2117	309254	9709.03	IL-1p
341	O5	43	69.4364	307452	9881.73	IL-1p
341	O5	44	69.6611	304572	10021	IL-1p
341	O5	45	69.8858	303383	10101.3	IL-1p
341	O5	46	70.1104	299037	10104.2	IL-1p
341	O5	47	70.3351	297149	10027.2	IL-1p
341	O5	48	70.5598	295240	9889.61	IL-1p
341	O5	49	70.7845	291815	9730.14	IL-1p
341	O5	50	71.0092	289710	9593.22	IL-1p
341	O5	51	71.2338	288276	9515.65	IL-1p
341	O5	52	71.4585	286652	9494.08	IL-1p
341	O5	53	71.6832	283498	9520.46	IL-1p
341	O5	54	71.9079	280423	9582.29	IL-1p
341	O5	55	72.1325	278874	9675.39	IL-1p
341	O5	56	72.3572	276307	9783.2	IL-1p
341	O5	57	72.5819	275391	9877.51	IL-1p
341	O5	58	72.8066	271676	9920.96	IL-1p
341	O5	59	73.0312	268557	9882.74	IL-1p
341	O5	60	73.2559	267152	9760.46	IL-1p
341	O5	61	73.4806	263024	9589.42	IL-1p
341	O5	62	73.7053	262270	9437.85	IL-1p
341	O5	63	73.9299	260362	9337.94	IL-1p
341	O5	64	74.1546	259112	9312.7	IL-1p
341	O5	65	74.3793	254753	9359.6	IL-1p
341	O5	66	74.604	253174	9458.5	IL-1p
341	O5	67	74.8287	250903	9578.64	IL-1p
341	O5	68	75.0533	250129	9689.41	IL-1p
341	O5	69	75.278	246847	9740.77	IL-1p
341	O5	70	75.5027	243245	9703.9	IL-1p
341	O5	71	75.7274	240623	9590.8	IL-1p
341	O5	72	75.952	239252	9468.44	IL-1p
341	O5	73	76.1767	236898	9411.55	IL-1p
341	O5	74	76.4014	235483	9515.48	IL-1p
341	O5	75	76.6261	232755	9898.87	IL-1p
341	O5	76	76.8507	230448	10668.5	IL-1p
341	O5	77	77.0754	229092	11932.2	IL-1p
341	O5	78	77.3001	226313	13842	IL-1p
341	O5	79	77.5248	222123	16592.6	IL-1p
341	O5	80	77.7495	220484	20400.5	IL-1p
341	O5	81	77.9741	215906	25450.9	IL-1p
341	O5	82	78.1988	212189	31820.1	IL-1p
341	O5	83	78.4235	204617	39397.2	IL-1p
341	O5	84	78.6482	196484	47835.8	IL-1p
341	O5	85	78.8728	185188	56561	IL-1p
341	O5	86	79.0975	169500	64838.3	IL-1p
341	O5	87	79.3222	150036	71884.2	IL-1p
341	O5	88	79.5469	132624	76988	IL-1p
341	O5	89	79.7715	112522	79613.1	IL-1p
341	O5	90	79.9962	91873.2	79464.8	IL-1p
341	O5	91	80.2209	72819.9	76524	IL-1p
341	O5	92	80.4456	54381.6	71047.6	IL-1p
341	O5	93	80.6702	40494.2	63535	IL-1p
341	O5	94	80.8949	27566	54658.4	IL-1p
341	O5	95	81.1196	18884.4	45166.7	IL-1p
341	O5	96	81.3443	11016.9	35782	IL-1p
341	O5	97	81.5689	7925.39	27109	IL-1p
341	O5	98	81.7936	5001.74	19575.3	IL-1p
341	O5	99	82.0183	3958	13410.1	IL-1p
341	O5	100	82.243	2074.03	8742.13	IL-1p
341	O5	101	82.4677	2416.27	5607.48	IL-1p
341	O5	102	82.6923	2922.3	3486.44	IL-1p
341	O5	103	82.917	2123.74	2149.2	IL-1p
341	O5	104	83.1417	2412.69	1360.09	IL-1p
341	O5	105	83.3664	1122.59	913.334	IL-1p
341	O5	106	83.591	1373.62	656.705	IL-1p
341	O5	107	83.8157	125.093	496.969	IL-1p
341	O5	108	84.0404	1935.34	387.713	IL-1p
341	O5	109	84.2651	921.02	309.297	IL-1p
341	O5	110	84.4897	197.354	252.268	IL-1p
341	O5	111	84.7144	-549.954	208.881	IL-1p
341	O5	112	84.9391	1428.73	169.797	IL-1p
341	O5	113	85.1638	-91.5352	121.943	IL-1p
341	O5	114	85.3885	-475.955	47.7988	IL-1p
341	O5	115	85.6131	-304.732	-70.7627	IL-1p
341	O5	116	85.8378	-78.1541	-243.633	IL-1p
341	O5	117	86.0625	-807.486	-463.119	IL-1p
341	O5	118	86.2872	-1214.83	-701.025	IL-1p
341	O5	119	86.5118	-835.506	-915.761	IL-1p
341	O5	120	86.7365	1210.13	-1066.24	IL-1p
341	O5	121	86.9612	59.5688	-1124.79	IL-1p
341	O5	122	87.1859	-148.118	-1083.45	IL-1p
341	O5	123	87.4105	-97.0459	-954.299	IL-1p
341	O5	124	87.6352	1350.88	-767.027	IL-1p
341	O5	125	87.8599	2023.38	-563.406	IL-1p
341	O5	126	88.0846	-961.198	-385.545	IL-1p
341	O5	127	88.3092	-32.7639	-259.967	IL-1p
341	O5	128	88.5339	320.174	-187.459	IL-1p
341	O5	129	88.7586	-41.0068	-147.88	IL-1p
341	O5	130	88.9833	273.899	-117.411	IL-1p
341	O5	131	89.2079	-241.878	-84.8428	IL-1p
341	O5	132	89.4326	-511.053	-55.0039	IL-1p
341	O5	133	89.6573	-473.843	-39.5527	IL-1p
341	O5	134	89.882	-1268.23	-45.5166	IL-1p
341	O5	135	90.1067	-107.229	-71.1123	IL-1p
341	O5	136	90.3313	-559.175	-109.553	IL-1p
341	O5	137	90.556	-1768.95	-154.485	IL-1p
341	O5	138	90.7807	-504.16	-201.789	IL-1p
341	O5	139	91.0054	-1566.55	-248.576	IL-1p
341	O5	140	91.23	-634.572	-293.4	IL-1p
341	O5	141	91.4547	-1303.04	-338.614	IL-1p
341	O5	142	91.6794	-1039.98	-390.885	IL-1p
341	O5	143	91.9041	-1654.64	-455.881	IL-1p
341	O5	144	92.1287	-1171.03	-529.291	IL-1p
341	O5	145	92.3534	-1716.1	-592.363	IL-1p
341	O5	146	92.5781	-948.112	-619.207	IL-1p
341	O5	147	92.8028	-230.003	-593.769	IL-1p
341	O5	148	93.0275	-721.425	-524.194	IL-1p
341	O5	149	93.2521	-1831.78	-441.514	IL-1p
341	O5	150	93.4768	-1704.21	-381.05	IL-1p
341	O5	151	93.7015	-1421.95	-359.79	IL-1p
341	O5	152	93.9262	-1088.91	-367.041	IL-1p
341	O5	153	94.1508	-1508.61	-374.828	IL-1p
341	O5	154	94.3755	-1243.78	-358.63	IL-1p
341	O5	155	94.6002	-563.102	-312.4	IL-1p
341	O5	156	94.8249	-2610.24	-248.62	IL-1p
342	O6	1	60	433381	11733	IL-1p
342	O6	2	60.2247	432586	11848.4	IL-1p
342	O6	3	60.4494	430120	11938.3	IL-1p
342	O6	4	60.674	427809	11984.5	IL-1p
342	O6	5	60.8987	423889	11996	IL-1p
342	O6	6	61.1234	421333	11997	IL-1p
342	O6	7	61.3481	420394	12005.6	IL-1p
342	O6	8	61.5727	418004	12018.7	IL-1p
342	O6	9	61.7974	412817	12017.5	IL-1p
342	O6	10	62.0221	411719	11982.1	IL-1p
342	O6	11	62.2468	408153	11908	IL-1p
342	O6	12	62.4714	405468	11812.7	IL-1p
342	O6	13	62.6961	402856	11732.7	IL-1p
342	O6	14	62.9208	399639	11709.2	IL-1p
342	O6	15	63.1455	397285	11764.5	IL-1p
342	O6	16	63.3701	394132	11882.4	IL-1p
342	O6	17	63.5948	392540	12004.5	IL-1p
342	O6	18	63.8195	391228	12054.4	IL-1p
342	O6	19	64.0442	385188	11977.6	IL-1p
342	O6	20	64.2689	381859	11773.5	IL-1p
342	O6	21	64.4935	380849	11496.1	IL-1p
342	O6	22	64.7182	377161	11227	IL-1p
342	O6	23	64.9429	375422	11036.4	IL-1p
342	O6	24	65.1676	372110	10955.3	IL-1p
342	O6	25	65.3922	371173	10969.8	IL-1p
342	O6	26	65.6169	367526	11035.1	IL-1p
342	O6	27	65.8416	364637	11099.7	IL-1p
342	O6	28	66.0663	363434	11129.5	IL-1p
342	O6	29	66.2909	358635	11119.4	IL-1p
342	O6	30	66.5156	356860	11091	IL-1p
342	O6	31	66.7403	354648	11076.8	IL-1p
342	O6	32	66.965	352091	11100.6	IL-1p
342	O6	33	67.1897	349504	11163.7	IL-1p
342	O6	34	67.4143	346924	11243.8	IL-1p
342	O6	35	67.639	344163	11304.2	IL-1p
342	O6	36	67.8637	342053	11309.9	IL-1p
342	O6	37	68.0884	338643	11241.7	IL-1p
342	O6	38	68.313	335293	11103.4	IL-1p
342	O6	39	68.5377	333807	10918.3	IL-1p
342	O6	40	68.7624	331224	10718.8	IL-1p
342	O6	41	68.9871	327983	10536.8	IL-1p
342	O6	42	69.2117	326540	10397.5	IL-1p
342	O6	43	69.4364	323711	10319.8	IL-1p
342	O6	44	69.6611	321214	10316.2	IL-1p
342	O6	45	69.8858	319235	10388.7	IL-1p
342	O6	46	70.1104	316707	10519.4	IL-1p
342	O6	47	70.3351	313884	10664.3	IL-1p
342	O6	48	70.5598	312809	10761.2	IL-1p
342	O6	49	70.7845	309797	10753.2	IL-1p
342	O6	50	71.0092	305196	10620.8	IL-1p
342	O6	51	71.2338	302567	10397.1	IL-1p
342	O6	52	71.4585	301922	10168.3	IL-1p
342	O6	53	71.6832	299635	10005.2	IL-1p
342	O6	54	71.9079	297461	9944.15	IL-1p
342	O6	55	72.1325	294732	9986.83	IL-1p
342	O6	56	72.3572	292406	10097.7	IL-1p
342	O6	57	72.5819	290752	10222.4	IL-1p
342	O6	58	72.8066	287698	10310.1	IL-1p
342	O6	59	73.0312	285192	10327.4	IL-1p
342	O6	60	73.2559	282330	10266.5	IL-1p
342	O6	61	73.4806	279602	10158.1	IL-1p
342	O6	62	73.7053	278243	10037.7	IL-1p
342	O6	63	73.9299	275909	9939.94	IL-1p
342	O6	64	74.1546	273984	9883.34	IL-1p
342	O6	65	74.3793	270670	9869.33	IL-1p
342	O6	66	74.604	268852	9888	IL-1p
342	O6	67	74.8287	266901	9925.33	IL-1p
342	O6	68	75.0533	264564	9967.41	IL-1p
342	O6	69	75.278	262291	10004.6	IL-1p
342	O6	70	75.5027	258623	10036.4	IL-1p
342	O6	71	75.7274	258088	10075.5	IL-1p
342	O6	72	75.952	254517	10147.8	IL-1p
342	O6	73	76.1767	252116	10289.2	IL-1p
342	O6	74	76.4014	251337	10567.9	IL-1p
342	O6	75	76.6261	247920	11038.6	IL-1p
342	O6	76	76.8507	244903	11801.6	IL-1p
342	O6	77	77.0754	243221	13009.5	IL-1p
342	O6	78	77.3001	240246	14872.4	IL-1p
342	O6	79	77.5248	237556	17642.7	IL-1p
342	O6	80	77.7495	235030	21576.6	IL-1p
342	O6	81	77.9741	230262	26872.8	IL-1p
342	O6	82	78.1988	225548	33597.7	IL-1p
342	O6	83	78.4235	219779	41612.9	IL-1p
342	O6	84	78.6482	210242	50533.9	IL-1p
342	O6	85	78.8728	198515	59744.7	IL-1p
342	O6	86	79.0975	181637	68478.4	IL-1p
342	O6	87	79.3222	163864	75938.7	IL-1p
342	O6	88	79.5469	143041	81423.1	IL-1p
342	O6	89	79.7715	123471	84408.2	IL-1p
342	O6	90	79.9962	103217	84590.5	IL-1p
342	O6	91	80.2209	84899.8	81901.5	IL-1p
342	O6	92	80.4456	63265.6	76516.3	IL-1p
342	O6	93	80.6702	47695.3	68857.8	IL-1p
342	O6	94	80.8949	34187.6	59570.9	IL-1p
342	O6	95	81.1196	24794.4	49447.7	IL-1p
342	O6	96	81.3443	16262.6	39308	IL-1p
342	O6	97	81.5689	14179.8	29867.7	IL-1p
342	O6	98	81.7936	9797.51	21640.1	IL-1p
342	O6	99	82.0183	8308.89	14894.8	IL-1p
342	O6	100	82.243	8151.33	9727.47	IL-1p
342	O6	101	82.4677	7217.46	6230.05	IL-1p
342	O6	102	82.6923	7016.05	3798.6	IL-1p
342	O6	103	82.917	7074.41	2187.22	IL-1p
342	O6	104	83.1417	7483.14	1161.89	IL-1p
342	O6	105	83.3664	5701.3	531.176	IL-1p
342	O6	106	83.591	6782.07	158.955	IL-1p
342	O6	107	83.8157	6502.48	-39.9756	IL-1p
342	O6	108	84.0404	6969.85	-115.909	IL-1p
342	O6	109	84.2651	7085.36	-102.714	IL-1p
342	O6	110	84.4897	5618.37	-31.3789	IL-1p
342	O6	111	84.7144	6500.99	63.792	IL-1p
342	O6	112	84.9391	7037.98	145.518	IL-1p
342	O6	113	85.1638	5941.8	179.359	IL-1p
342	O6	114	85.3885	5254.96	143.448	IL-1p
342	O6	115	85.6131	4908.12	37.1885	IL-1p
342	O6	116	85.8378	5683.54	-117.595	IL-1p
342	O6	117	86.0625	5427.04	-285.499	IL-1p
342	O6	118	86.2872	5439.47	-431.257	IL-1p
342	O6	119	86.5118	5507.59	-530.039	IL-1p
342	O6	120	86.7365	5626.37	-570.29	IL-1p
342	O6	121	86.9612	5444.81	-551.865	IL-1p
342	O6	122	87.1859	5863.62	-484.479	IL-1p
342	O6	123	87.4105	5723.21	-387.765	IL-1p
342	O6	124	87.6352	5818.3	-289.464	IL-1p
342	O6	125	87.8599	5924.62	-218.133	IL-1p
342	O6	126	88.0846	4345.38	-191.758	IL-1p
342	O6	127	88.3092	5795.2	-208.979	IL-1p
342	O6	128	88.5339	4725.97	-249.64	IL-1p
342	O6	129	88.7586	5137.07	-285.539	IL-1p
342	O6	130	88.9833	5659.25	-295.137	IL-1p
342	O6	131	89.2079	4963.21	-273.446	IL-1p
342	O6	132	89.4326	5052.36	-232.013	IL-1p
342	O6	133	89.6573	4731.61	-190.638	IL-1p
342	O6	134	89.882	4954.33	-167.148	IL-1p
342	O6	135	90.1067	4471.25	-170.934	IL-1p
342	O6	136	90.3313	4758.84	-201.633	IL-1p
342	O6	137	90.556	4775.73	-250.59	IL-1p
342	O6	138	90.7807	4254.44	-303.277	IL-1p
342	O6	139	91.0054	3654.67	-343.785	IL-1p
342	O6	140	91.23	6241.84	-362.579	IL-1p
342	O6	141	91.4547	4087.69	-364.057	IL-1p
342	O6	142	91.6794	4360.48	-366.122	IL-1p
342	O6	143	91.9041	4114.06	-387.76	IL-1p
342	O6	144	92.1287	4384.77	-431.738	IL-1p
342	O6	145	92.3534	3639.27	-477.668	IL-1p
342	O6	146	92.5781	4967.07	-495.111	IL-1p
342	O6	147	92.8028	5774.46	-469.136	IL-1p
342	O6	148	93.0275	4512.42	-416.798	IL-1p
342	O6	149	93.2521	3459.19	-377.746	IL-1p
342	O6	150	93.4768	3080.38	-384.428	IL-1p
342	O6	151	93.7015	4677.7	-437.026	IL-1p
342	O6	152	93.9262	5530.41	-504.921	IL-1p
342	O6	153	94.1508	3927.16	-551.961	IL-1p
342	O6	154	94.3755	4194.91	-562.119	IL-1p
342	O6	155	94.6002	4464.74	-545.068	IL-1p
342	O6	156	94.8249	4314.86	-522.258	IL-1p
343	O7	1	60	438553	13044.4	IL-1p
343	O7	2	60.2247	437474	13117.8	IL-1p
343	O7	3	60.4494	435171	13182.6	IL-1p
343	O7	4	60.674	432988	13170.6	IL-1p
343	O7	5	60.8987	429667	13040.2	IL-1p
343	O7	6	61.1234	426283	12799.2	IL-1p
343	O7	7	61.3481	422990	12503.6	IL-1p
343	O7	8	61.5727	421090	12230.3	IL-1p
343	O7	9	61.7974	416849	12040.7	IL-1p
343	O7	10	62.0221	415074	11952.9	IL-1p
343	O7	11	62.2468	413866	11939.8	IL-1p
343	O7	12	62.4714	409152	11950.3	IL-1p
343	O7	13	62.6961	407468	11943.6	IL-1p
343	O7	14	62.9208	404134	11912.3	IL-1p
343	O7	15	63.1455	400101	11879.9	IL-1p
343	O7	16	63.3701	398486	11876.1	IL-1p
343	O7	17	63.5948	395769	11907.8	IL-1p
343	O7	18	63.8195	393986	11949.9	IL-1p
343	O7	19	64.0442	390484	11962.1	IL-1p
343	O7	20	64.2689	386832	11918.5	IL-1p
343	O7	21	64.4935	384298	11826.9	IL-1p
343	O7	22	64.7182	381192	11724.3	IL-1p
343	O7	23	64.9429	379175	11653.1	IL-1p
343	O7	24	65.1676	376175	11637	IL-1p
343	O7	25	65.3922	374430	11671.4	IL-1p
343	O7	26	65.6169	371061	11729.6	IL-1p
343	O7	27	65.8416	367236	11777.9	IL-1p
343	O7	28	66.0663	365960	11786.3	IL-1p
343	O7	29	66.2909	362953	11735.5	IL-1p
343	O7	30	66.5156	359631	11620	IL-1p
343	O7	31	66.7403	356339	11450.4	IL-1p
343	O7	32	66.965	354840	11253.8	IL-1p
343	O7	33	67.1897	351680	11068.3	IL-1p
343	O7	34	67.4143	348635	10933.7	IL-1p
343	O7	35	67.639	347079	10879	IL-1p
343	O7	36	67.8637	344307	10912.9	IL-1p
343	O7	37	68.0884	342608	11021.4	IL-1p
343	O7	38	68.313	338784	11171.4	IL-1p
343	O7	39	68.5377	336792	11319.4	IL-1p
343	O7	40	68.7624	334245	11421	IL-1p
343	O7	41	68.9871	331646	11442	IL-1p
343	O7	42	69.2117	328366	11368.9	IL-1p
343	O7	43	69.4364	324900	11215.8	IL-1p
343	O7	44	69.6611	324227	11023.5	IL-1p
343	O7	45	69.8858	319468	10846.2	IL-1p
343	O7	46	70.1104	318537	10730.7	IL-1p
343	O7	47	70.3351	316009	10696.6	IL-1p
343	O7	48	70.5598	314133	10729	IL-1p
343	O7	49	70.7845	311011	10786.7	IL-1p
343	O7	50	71.0092	307839	10822.8	IL-1p
343	O7	51	71.2338	306126	10805.9	IL-1p
343	O7	52	71.4585	303538	10733.1	IL-1p
343	O7	53	71.6832	300194	10628.5	IL-1p
343	O7	54	71.9079	298095	10530.2	IL-1p
343	O7	55	72.1325	295602	10467	IL-1p
343	O7	56	72.3572	294868	10439.4	IL-1p
343	O7	57	72.5819	290773	10424.1	IL-1p
343	O7	58	72.8066	288975	10384.1	IL-1p
343	O7	59	73.0312	285299	10288.1	IL-1p
343	O7	60	73.2559	283819	10126.3	IL-1p
343	O7	61	73.4806	281762	9916.35	IL-1p
343	O7	62	73.7053	278992	9697.07	IL-1p
343	O7	63	73.9299	275643	9517.61	IL-1p
343	O7	64	74.1546	275766	9421.96	IL-1p
343	O7	65	74.3793	272596	9433.93	IL-1p
343	O7	66	74.604	270979	9547.21	IL-1p
343	O7	67	74.8287	268880	9726.38	IL-1p
343	O7	68	75.0533	265780	9919.65	IL-1p
343	O7	69	75.278	264042	10078.4	IL-1p
343	O7	70	75.5027	261037	10176.6	IL-1p
343	O7	71	75.7274	259235	10221.8	IL-1p
343	O7	72	75.952	255097	10258.2	IL-1p
343	O7	73	76.1767	254324	10356.5	IL-1p
343	O7	74	76.4014	252197	10603.4	IL-1p
343	O7	75	76.6261	249770	11106.8	IL-1p
343	O7	76	76.8507	246774	11956.9	IL-1p
343	O7	77	77.0754	245140	13272.8	IL-1p
343	O7	78	77.3001	241507	15210	IL-1p
343	O7	79	77.5248	239183	17969.1	IL-1p
343	O7	80	77.7495	235590	21784.2	IL-1p
343	O7	81	77.9741	231344	26880.7	IL-1p
343	O7	82	78.1988	225501	33396.6	IL-1p
343	O7	83	78.4235	220316	41283	IL-1p
343	O7	84	78.6482	212818	50220	IL-1p
343	O7	85	78.8728	201044	59600.3	IL-1p
343	O7	86	79.0975	183519	68606.8	IL-1p
343	O7	87	79.3222	163952	76363.8	IL-1p
343	O7	88	79.5469	144759	82101.7	IL-1p
343	O7	89	79.7715	123927	85272.2	IL-1p
343	O7	90	79.9962	102773	85592.2	IL-1p
343	O7	91	80.2209	84718.2	83037.3	IL-1p
343	O7	92	80.4456	63964	77819.1	IL-1p
343	O7	93	80.6702	46492.6	70363.9	IL-1p
343	O7	94	80.8949	33928.8	61279.7	IL-1p
343	O7	95	81.1196	23459.5	51297.3	IL-1p
343	O7	96	81.3443	14349	41180	IL-1p
343	O7	97	81.5689	9981.33	31622	IL-1p
343	O7	98	81.7936	6695.55	23158.9	IL-1p
343	O7	99	82.0183	5642.03	16114.4	IL-1p
343	O7	100	82.243	4084.67	10592.4	IL-1p
343	O7	101	82.4677	4511.34	6690.25	IL-1p
343	O7	102	82.6923	2827.93	3966.14	IL-1p
343	O7	103	82.917	3840.38	2162.99	IL-1p
343	O7	104	83.1417	3506.93	1023.12	IL-1p
343	O7	105	83.3664	3245.25	324.958	IL-1p
343	O7	106	83.591	3053.16	-95.8564	IL-1p
343	O7	107	83.8157	2385.19	-341.712	IL-1p
343	O7	108	84.0404	2931.33	-464.115	IL-1p
343	O7	109	84.2651	3119.64	-486.927	IL-1p
343	O7	110	84.4897	3500.3	-431.6	IL-1p
343	O7	111	84.7144	2874.73	-332.145	IL-1p
343	O7	112	84.9391	2645.14	-233.938	IL-1p
343	O7	113	85.1638	1899.76	-181.049	IL-1p
343	O7	114	85.3885	2315.58	-202.612	IL-1p
343	O7	115	85.6131	1872.98	-305.703	IL-1p
343	O7	116	85.8378	2069.74	-475.491	IL-1p
343	O7	117	86.0625	808.153	-679.97	IL-1p
343	O7	118	86.2872	1820.69	-877.632	IL-1p
343	O7	119	86.5118	1954.16	-1027.54	IL-1p
343	O7	120	86.7365	2549.18	-1099.82	IL-1p
343	O7	121	86.9612	1673.18	-1083.2	IL-1p
343	O7	122	87.1859	2293.05	-987.61	IL-1p
343	O7	123	87.4105	2219.79	-842.304	IL-1p
343	O7	124	87.6352	2824.54	-689.932	IL-1p
343	O7	125	87.8599	1816.39	-575.281	IL-1p
343	O7	126	88.0846	1499.37	-529.091	IL-1p
343	O7	127	88.3092	1186.36	-553.142	IL-1p
343	O7	128	88.5339	949.927	-616.79	IL-1p
343	O7	129	88.7586	2631.81	-670.709	IL-1p
343	O7	130	88.9833	1589.52	-672.489	IL-1p
343	O7	131	89.2079	1453.65	-610.238	IL-1p
343	O7	132	89.4326	1522.11	-511.085	IL-1p
343	O7	133	89.6573	2081.09	-429.685	IL-1p
343	O7	134	89.882	521.124	-421.094	IL-1p
343	O7	135	90.1067	-44.9518	-509.784	IL-1p
343	O7	136	90.3313	895.614	-671.204	IL-1p
343	O7	137	90.556	126.786	-840.061	IL-1p
343	O7	138	90.7807	2300.85	-945.511	IL-1p
343	O7	139	91.0054	2238.94	-953.24	IL-1p
343	O7	140	91.23	1082	-884.759	IL-1p
343	O7	141	91.4547	-108.97	-798.513	IL-1p
343	O7	142	91.6794	843.143	-746.742	IL-1p
343	O7	143	91.9041	875.386	-741.345	IL-1p
343	O7	144	92.1287	883.191	-753.582	IL-1p
343	O7	145	92.3534	1573.88	-744.58	IL-1p
343	O7	146	92.5781	754.541	-700.608	IL-1p
343	O7	147	92.8028	1248.85	-646.385	IL-1p
343	O7	148	93.0275	113.485	-627.92	IL-1p
343	O7	149	93.2521	96.0629	-678.208	IL-1p
343	O7	150	93.4768	-180.033	-790.315	IL-1p
343	O7	151	93.7015	763.808	-917.211	IL-1p
343	O7	152	93.9262	1580.55	-999.385	IL-1p
343	O7	153	94.1508	1161.22	-1001.55	IL-1p
343	O7	154	94.3755	472.453	-932.799	IL-1p
343	O7	155	94.6002	402.501	-837.145	IL-1p
343	O7	156	94.8249	210.915	-763.825	IL-1p
344	O8	1	60	462190	13080.9	IL-1p
344	O8	2	60.2247	459994	13066.7	IL-1p
344	O8	3	60.4494	456422	13021.6	IL-1p
344	O8	4	60.674	455149	12902.8	IL-1p
344	O8	5	60.8987	453097	12702.7	IL-1p
344	O8	6	61.1234	448014	12458.8	IL-1p
344	O8	7	61.3481	446207	12235.4	IL-1p
344	O8	8	61.5727	442580	12086.5	IL-1p
344	O8	9	61.7974	441075	12021.8	IL-1p
344	O8	10	62.0221	438977	12002.6	IL-1p
344	O8	11	62.2468	435096	11969.7	IL-1p
344	O8	12	62.4714	432258	11884.8	IL-1p
344	O8	13	62.6961	429877	11757.5	IL-1p
344	O8	14	62.9208	424090	11639	IL-1p
344	O8	15	63.1455	424573	11589.8	IL-1p
344	O8	16	63.3701	421587	11642.4	IL-1p
344	O8	17	63.5948	418358	11783	IL-1p
344	O8	18	63.8195	416145	11958.8	IL-1p
344	O8	19	64.0442	412597	12103.9	IL-1p
344	O8	20	64.2689	410666	12168	IL-1p
344	O8	21	64.4935	407010	12135	IL-1p
344	O8	22	64.7182	402793	12023.7	IL-1p
344	O8	23	64.9429	401433	11872.1	IL-1p
344	O8	24	65.1676	398196	11717.4	IL-1p
344	O8	25	65.3922	396189	11581	IL-1p
344	O8	26	65.6169	392739	11467.3	IL-1p
344	O8	27	65.8416	389270	11372	IL-1p
344	O8	28	66.0663	388229	11293.1	IL-1p
344	O8	29	66.2909	384718	11238	IL-1p
344	O8	30	66.5156	382267	11222.4	IL-1p
344	O8	31	66.7403	378534	11259.4	IL-1p
344	O8	32	66.965	376921	11343.6	IL-1p
344	O8	33	67.1897	375687	11440.5	IL-1p
344	O8	34	67.4143	371591	11495.9	IL-1p
344	O8	35	67.639	368563	11462	IL-1p
344	O8	36	67.8637	365852	11326.2	IL-1p
344	O8	37	68.0884	362160	11122	IL-1p
344	O8	38	68.313	360591	10912.5	IL-1p
344	O8	39	68.5377	358102	10756.7	IL-1p
344	O8	40	68.7624	356518	10682.4	IL-1p
344	O8	41	68.9871	352820	10678.6	IL-1p
344	O8	42	69.2117	350830	10709.2	IL-1p
344	O8	43	69.4364	348352	10736.8	IL-1p
344	O8	44	69.6611	345629	10743.1	IL-1p
344	O8	45	69.8858	342642	10733.2	IL-1p
344	O8	46	70.1104	339801	10726.1	IL-1p
344	O8	47	70.3351	338416	10734.3	IL-1p
344	O8	48	70.5598	335769	10749.3	IL-1p
344	O8	49	70.7845	333359	10743.8	IL-1p
344	O8	50	71.0092	330160	10692.9	IL-1p
344	O8	51	71.2338	326989	10601.1	IL-1p
344	O8	52	71.4585	325072	10501.4	IL-1p
344	O8	53	71.6832	322515	10439.4	IL-1p
344	O8	54	71.9079	320873	10447.6	IL-1p
344	O8	55	72.1325	318346	10518.5	IL-1p
344	O8	56	72.3572	316354	10603.5	IL-1p
344	O8	57	72.5819	312566	10635.4	IL-1p
344	O8	58	72.8066	310242	10562.6	IL-1p
344	O8	59	73.0312	306882	10376.9	IL-1p
344	O8	60	73.2559	305708	10121	IL-1p
344	O8	61	73.4806	302259	9872.79	IL-1p
344	O8	62	73.7053	300229	9715.37	IL-1p
344	O8	63	73.9299	298459	9702.25	IL-1p
344	O8	64	74.1546	298402	9836.66	IL-1p
344	O8	65	74.3793	294088	10073.2	IL-1p
344	O8	66	74.604	291643	10342	IL-1p
344	O8	67	74.8287	288552	10578.8	IL-1p
344	O8	68	75.0533	287343	10750.8	IL-1p
344	O8	69	75.278	283615	10844.3	IL-1p
344	O8	70	75.5027	281859	10868.8	IL-1p
344	O8	71	75.7274	278396	10851	IL-1p
344	O8	72	75.952	275353	10822.9	IL-1p
344	O8	73	76.1767	274846	10818.4	IL-1p
344	O8	74	76.4014	271670	10881.3	IL-1p
344	O8	75	76.6261	268062	11083.5	IL-1p
344	O8	76	76.8507	265602	11549.6	IL-1p
344	O8	77	77.0754	264755	12474.5	IL-1p
344	O8	78	77.3001	260457	14119.5	IL-1p
344	O8	79	77.5248	259282	16780.4	IL-1p
344	O8	80	77.7495	256081	20731	IL-1p
344	O8	81	77.9741	253337	26152.2	IL-1p
344	O8	82	78.1988	247552	33063	IL-1p
344	O8	83	78.4235	242312	41273.3	IL-1p
344	O8	84	78.6482	230573	50371.6	IL-1p
344	O8	85	78.8728	220417	59757.1	IL-1p
344	O8	86	79.0975	204373	68710.5	IL-1p
344	O8	87	79.3222	184843	76485.4	IL-1p
344	O8	88	79.5469	165662	82398	IL-1p
344	O8	89	79.7715	146878	85900	IL-1p
344	O8	90	79.9962	123910	86629.9	IL-1p
344	O8	91	80.2209	104433	84452.8	IL-1p
344	O8	92	80.4456	84537.2	79488.4	IL-1p
344	O8	93	80.6702	66526.9	72117.1	IL-1p
344	O8	94	80.8949	53264.5	62949.1	IL-1p
344	O8	95	81.1196	42487.3	52751.2	IL-1p
344	O8	96	81.3443	33309.4	42340.1	IL-1p
344	O8	97	81.5689	28010.5	32467.3	IL-1p
344	O8	98	81.7936	25550.1	23718.9	IL-1p
344	O8	99	82.0183	24983.8	16452.5	IL-1p
344	O8	100	82.243	22457.1	10784.9	IL-1p
344	O8	101	82.4677	22296.5	6875.37	IL-1p
344	O8	102	82.6923	23142.2	4180.35	IL-1p
344	O8	103	82.917	20934.4	2423.72	IL-1p
344	O8	104	83.1417	22099.4	1336.78	IL-1p
344	O8	105	83.3664	21916.5	686.381	IL-1p
344	O8	106	83.591	21572.6	292.568	IL-1p
344	O8	107	83.8157	19497.1	34.1953	IL-1p
344	O8	108	84.0404	22105.7	-154.293	IL-1p
344	O8	109	84.2651	19935.1	-294.655	IL-1p
344	O8	110	84.4897	20893.8	-384.421	IL-1p
344	O8	111	84.7144	20303.7	-419.658	IL-1p
344	O8	112	84.9391	20874.8	-413.075	IL-1p
344	O8	113	85.1638	21013	-398.857	IL-1p
344	O8	114	85.3885	20059.3	-420.04	IL-1p
344	O8	115	85.6131	19982.6	-504.087	IL-1p
344	O8	116	85.8378	18406.2	-642.228	IL-1p
344	O8	117	86.0625	20064.9	-789.361	IL-1p
344	O8	118	86.2872	19887.1	-888.521	IL-1p
344	O8	119	86.5118	20502.2	-905.071	IL-1p
344	O8	120	86.7365	21038.9	-846.407	IL-1p
344	O8	121	86.9612	19790.2	-752.745	IL-1p
344	O8	122	87.1859	19249.6	-666.974	IL-1p
344	O8	123	87.4105	19021.3	-607.757	IL-1p
344	O8	124	87.6352	19897.9	-565.769	IL-1p
344	O8	125	87.8599	20025.2	-522.548	IL-1p
344	O8	126	88.0846	19794.7	-473.197	IL-1p
344	O8	127	88.3092	18280.4	-433.795	IL-1p
344	O8	128	88.5339	19358.1	-429.692	IL-1p
344	O8	129	88.7586	19051.7	-476.167	IL-1p
344	O8	130	88.9833	18428.6	-566.13	IL-1p
344	O8	131	89.2079	18401.5	-671.838	IL-1p
344	O8	132	89.4326	19088.4	-757.747	IL-1p
344	O8	133	89.6573	19551.7	-796.135	IL-1p
344	O8	134	89.882	18255.8	-776.791	IL-1p
344	O8	135	90.1067	19227	-706.606	IL-1p
344	O8	136	90.3313	17950.9	-602.271	IL-1p
344	O8	137	90.556	18896.8	-483.447	IL-1p
344	O8	138	90.7807	18922	-370.874	IL-1p
344	O8	139	91.0054	18116	-286.027	IL-1p
344	O8	140	91.23	17400.1	-246.79	IL-1p
344	O8	141	91.4547	17261.5	-259.494	IL-1p
344	O8	142	91.6794	17890.9	-314.649	IL-1p
344	O8	143	91.9041	18354.3	-391.596	IL-1p
344	O8	144	92.1287	16439	-468.715	IL-1p
344	O8	145	92.3534	17432.4	-531.138	IL-1p
344	O8	146	92.5781	17596.7	-572.489	IL-1p
344	O8	147	92.8028	17074.5	-593.781	IL-1p
344	O8	148	93.0275	17318.6	-602.54	IL-1p
344	O8	149	93.2521	17233.3	-610.303	IL-1p
344	O8	150	93.4768	16618.9	-625.777	IL-1p
344	O8	151	93.7015	15978	-646.865	IL-1p
344	O8	152	93.9262	17722.9	-660.062	IL-1p
344	O8	153	94.1508	16955.6	-651.12	IL-1p
344	O8	154	94.3755	17093.2	-619.514	IL-1p
344	O8	155	94.6002	16227.1	-583.299	IL-1p
344	O8	156	94.8249	15640.2	-568.538	IL-1p
345	O9	1	60	439576	12009.8	IL-1p
345	O9	2	60.224	438092	12155.9	IL-1p
345	O9	3	60.448	436247	12258.2	IL-1p
345	O9	4	60.672	434396	12261.8	IL-1p
345	O9	5	60.896	430097	12156.4	IL-1p
345	O9	6	61.12	427612	11985.6	IL-1p
345	O9	7	61.344	424119	11822.9	IL-1p
345	O9	8	61.5679	422036	11726.7	IL-1p
345	O9	9	61.7919	420428	11708.6	IL-1p
345	O9	10	62.0159	417696	11734.4	IL-1p
345	O9	11	62.2399	414367	11756.8	IL-1p
345	O9	12	62.4639	411196	11754.3	IL-1p
345	O9	13	62.6879	408558	11747.1	IL-1p
345	O9	14	62.9119	404783	11779.5	IL-1p
345	O9	15	63.1359	403294	11882.8	IL-1p
345	O9	16	63.3599	400125	12044.8	IL-1p
345	O9	17	63.5839	399652	12211.9	IL-1p
345	O9	18	63.8079	394549	12319.2	IL-1p
345	O9	19	64.0319	390347	12326.9	IL-1p
345	O9	20	64.2559	389161	12235.9	IL-1p
345	O9	21	64.4798	384821	12076.1	IL-1p
345	O9	22	64.7038	383201	11883.1	IL-1p
345	O9	23	64.9278	380522	11683.3	IL-1p
345	O9	24	65.1518	377270	11497.6	IL-1p
345	O9	25	65.3758	374618	11349	IL-1p
345	O9	26	65.5998	370259	11259.8	IL-1p
345	O9	27	65.8238	369960	11237.1	IL-1p
345	O9	28	66.0478	368222	11260.8	IL-1p
345	O9	29	66.2718	363596	11291.2	IL-1p
345	O9	30	66.4958	362050	11293.9	IL-1p
345	O9	31	66.7198	357519	11260.3	IL-1p
345	O9	32	66.9438	354819	11208.8	IL-1p
345	O9	33	67.1678	355114	11165.6	IL-1p
345	O9	34	67.3917	350961	11144.5	IL-1p
345	O9	35	67.6157	347545	11141.4	IL-1p
345	O9	36	67.8397	345661	11142.4	IL-1p
345	O9	37	68.0637	342984	11132.9	IL-1p
345	O9	38	68.2877	340107	11100.2	IL-1p
345	O9	39	68.5117	338226	11032.8	IL-1p
345	O9	40	68.7357	334607	10924.2	IL-1p
345	O9	41	68.9597	333274	10781.8	IL-1p
345	O9	42	69.1837	328619	10631.8	IL-1p
345	O9	43	69.4077	327434	10513.3	IL-1p
345	O9	44	69.6317	325267	10459.8	IL-1p
345	O9	45	69.8557	323192	10479.9	IL-1p
345	O9	46	70.0797	320648	10551	IL-1p
345	O9	47	70.3036	317485	10629.8	IL-1p
345	O9	48	70.5276	314808	10674.8	IL-1p
345	O9	49	70.7516	313901	10666.6	IL-1p
345	O9	50	70.9756	308873	10616.1	IL-1p
345	O9	51	71.1996	307437	10554.4	IL-1p
345	O9	52	71.4236	304638	10511.9	IL-1p
345	O9	53	71.6476	304191	10498.5	IL-1p
345	O9	54	71.8716	300838	10500.2	IL-1p
345	O9	55	72.0956	297149	10494	IL-1p
345	O9	56	72.3196	294649	10465	IL-1p
345	O9	57	72.5436	292260	10412.3	IL-1p
345	O9	58	72.7676	291685	10343.2	IL-1p
345	O9	59	72.9916	288434	10260.1	IL-1p
345	O9	60	73.2155	284727	10165.3	IL-1p
345	O9	61	73.4395	282795	10071.8	IL-1p
345	O9	62	73.6635	279927	10002	IL-1p
345	O9	63	73.8875	279943	9975.49	IL-1p
345	O9	64	74.1115	276973	9992.37	IL-1p
345	O9	65	74.3355	273104	10030.7	IL-1p
345	O9	66	74.5595	272034	10058.1	IL-1p
345	O9	67	74.7835	269224	10049.2	IL-1p
345	O9	68	75.0075	266227	9996.31	IL-1p
345	O9	69	75.2315	264409	9910.14	IL-1p
345	O9	70	75.4555	263460	9816.63	IL-1p
345	O9	71	75.6795	257938	9753	IL-1p
345	O9	72	75.9035	257792	9762.41	IL-1p
345	O9	73	76.1274	255786	9886.18	IL-1p
345	O9	74	76.3514	253590	10158	IL-1p
345	O9	75	76.5754	250948	10621	IL-1p
345	O9	76	76.7994	248422	11340.1	IL-1p
345	O9	77	77.0234	246211	12414.3	IL-1p
345	O9	78	77.2474	242760	14034.2	IL-1p
345	O9	79	77.4714	240083	16465.1	IL-1p
345	O9	80	77.6954	237596	20000.4	IL-1p
345	O9	81	77.9194	234963	24882.3	IL-1p
345	O9	82	78.1434	230423	31213.8	IL-1p
345	O9	83	78.3674	223978	38891.5	IL-1p
345	O9	84	78.5914	215962	47579.2	IL-1p
345	O9	85	78.8154	203503	56731	IL-1p
345	O9	86	79.0393	189488	65652.8	IL-1p
345	O9	87	79.2633	171922	73589.1	IL-1p
345	O9	88	79.4873	152635	79818.6	IL-1p
345	O9	89	79.7113	132172	83746.7	IL-1p
345	O9	90	79.9353	109777	84980.5	IL-1p
345	O9	91	80.1593	89534	83375.6	IL-1p
345	O9	92	80.3833	70662.7	79049.7	IL-1p
345	O9	93	80.6073	51905.6	72363.2	IL-1p
345	O9	94	80.8313	37673.4	63873.2	IL-1p
345	O9	95	81.0553	25574.1	54268.4	IL-1p
345	O9	96	81.2793	14354.9	44287.2	IL-1p
345	O9	97	81.5033	9492.48	34627.5	IL-1p
345	O9	98	81.7272	6537.12	25860.2	IL-1p
345	O9	99	81.9512	3412.77	18369.7	IL-1p
345	O9	100	82.1752	1082.67	12333.7	IL-1p
345	O9	101	82.3992	912.177	7872.4	IL-1p
345	O9	102	82.6232	2072.06	4737.12	IL-1p
345	O9	103	82.8472	971.824	2610.04	IL-1p
345	O9	104	83.0712	1427.43	1244.92	IL-1p
345	O9	105	83.2952	-394.283	417.678	IL-1p
345	O9	106	83.5192	1047.94	-46.8438	IL-1p
345	O9	107	83.7432	985.976	-271.333	IL-1p
345	O9	108	83.9672	1374.07	-339.565	IL-1p
345	O9	109	84.1912	393.672	-313.553	IL-1p
345	O9	110	84.4152	693.227	-243.868	IL-1p
345	O9	111	84.6392	310.267	-171.558	IL-1p
345	O9	112	84.8631	737.351	-126.369	IL-1p
345	O9	113	85.0871	165.817	-125.81	IL-1p
345	O9	114	85.3111	-835.68	-176.6	IL-1p
345	O9	115	85.5351	-178.051	-277.597	IL-1p
345	O9	116	85.7591	623.275	-422.051	IL-1p
345	O9	117	85.9831	-1433.1	-597.141	IL-1p
345	O9	118	86.2071	188.524	-781.001	IL-1p
345	O9	119	86.4311	-1373.85	-940.951	IL-1p
345	O9	120	86.6551	580.255	-1037.92	IL-1p
345	O9	121	86.8791	-533.541	-1038.85	IL-1p
345	O9	122	87.1031	1017.91	-932.959	IL-1p
345	O9	123	87.3271	-609.304	-743.465	IL-1p
345	O9	124	87.5511	1546.51	-526.077	IL-1p
345	O9	125	87.775	418.747	-350.74	IL-1p
345	O9	126	87.999	-1139.92	-272.702	IL-1p
345	O9	127	88.223	-1239.11	-307.737	IL-1p
345	O9	128	88.447	-459.849	-426.497	IL-1p
345	O9	129	88.671	-275.876	-571.549	IL-1p
345	O9	130	88.895	-364.661	-685.488	IL-1p
345	O9	131	89.119	-753.029	-732.837	IL-1p
345	O9	132	89.343	121.182	-706.537	IL-1p
345	O9	133	89.567	-670.566	-622.752	IL-1p
345	O9	134	89.791	-625.877	-512.97	IL-1p
345	O9	135	90.015	356.624	-417.336	IL-1p
345	O9	136	90.239	-1170.05	-376.078	IL-1p
345	O9	137	90.463	-1317.94	-415.877	IL-1p
345	O9	138	90.6869	-1106.53	-534.988	IL-1p
345	O9	139	90.9109	-1598.32	-697.118	IL-1p
345	O9	140	91.1349	-407.251	-841.984	IL-1p
345	O9	141	91.3589	-1074.4	-910.818	IL-1p
345	O9	142	91.5829	-255.132	-874.647	IL-1p
345	O9	143	91.8069	175.126	-749.232	IL-1p
345	O9	144	92.0309	-304.287	-586.562	IL-1p
345	O9	145	92.2549	-2191.05	-446.772	IL-1p
345	O9	146	92.4789	-1162.92	-367.854	IL-1p
345	O9	147	92.7029	-969.18	-352.603	IL-1p
345	O9	148	92.9269	-975.718	-379.088	IL-1p
345	O9	149	93.1509	-895.784	-422.747	IL-1p
345	O9	150	93.3748	-1654.09	-471.193	IL-1p
345	O9	151	93.5988	-1898.38	-522.721	IL-1p
345	O9	152	93.8228	-732.608	-575.175	IL-1p
345	O9	153	94.0468	-1963.65	-618.369	IL-1p
345	O9	154	94.2708	-1062.7	-636.833	IL-1p
345	O9	155	94.4948	-1491.91	-619.308	IL-1p
345	O9	156	94.7188	-923.469	-566.508	IL-1p
346	O10	1	60	442035	12339	IL-1p
346	O10	2	60.224	441597	12391.9	IL-1p
346	O10	3	60.448	440007	12487.5	IL-1p
346	O10	4	60.672	438034	12594.3	IL-1p
346	O10	5	60.896	434809	12687.2	IL-1p
346	O10	6	61.12	431724	12757.5	IL-1p
346	O10	7	61.344	427782	12806.2	IL-1p
346	O10	8	61.5679	426060	12829.6	IL-1p
346	O10	9	61.7919	424557	12814	IL-1p
346	O10	10	62.0159	419684	12746.2	IL-1p
346	O10	11	62.2399	416712	12626.2	IL-1p
346	O10	12	62.4639	412548	12468.1	IL-1p
346	O10	13	62.6879	411218	12286.8	IL-1p
346	O10	14	62.9119	409252	12088.2	IL-1p
346	O10	15	63.1359	405184	11875.8	IL-1p
346	O10	16	63.3599	401523	11667.2	IL-1p
346	O10	17	63.5839	399635	11503.2	IL-1p
346	O10	18	63.8079	396495	11434.7	IL-1p
346	O10	19	64.0319	394420	11492.3	IL-1p
346	O10	20	64.2559	391619	11661.1	IL-1p
346	O10	21	64.4798	390671	11878.3	IL-1p
346	O10	22	64.7038	385895	12060.6	IL-1p
346	O10	23	64.9278	384406	12143.5	IL-1p
346	O10	24	65.1518	379154	12109	IL-1p
346	O10	25	65.3758	377190	11985.9	IL-1p
346	O10	26	65.5998	374419	11823	IL-1p
346	O10	27	65.8238	372078	11657.9	IL-1p
346	O10	28	66.0478	370165	11505.4	IL-1p
346	O10	29	66.2718	366047	11364.6	IL-1p
346	O10	30	66.4958	363232	11236.3	IL-1p
346	O10	31	66.7198	361124	11130.1	IL-1p
346	O10	32	66.9438	358665	11057.7	IL-1p
346	O10	33	67.1678	356752	11021.9	IL-1p
346	O10	34	67.3917	353094	11014.6	IL-1p
346	O10	35	67.6157	351429	11023.9	IL-1p
346	O10	36	67.8397	347821	11042.4	IL-1p
346	O10	37	68.0637	345144	11067.3	IL-1p
346	O10	38	68.2877	344210	11093.2	IL-1p
346	O10	39	68.5117	340699	11106.7	IL-1p
346	O10	40	68.7357	337825	11088.1	IL-1p
346	O10	41	68.9597	334444	11020.5	IL-1p
346	O10	42	69.1837	333499	10899.9	IL-1p
346	O10	43	69.4077	330293	10742.3	IL-1p
346	O10	44	69.6317	327002	10587.3	IL-1p
346	O10	45	69.8557	324763	10487.3	IL-1p
346	O10	46	70.0797	322641	10468.2	IL-1p
346	O10	47	70.3036	320866	10538.1	IL-1p
346	O10	48	70.5276	318882	10671.6	IL-1p
346	O10	49	70.7516	315870	10815.6	IL-1p
346	O10	50	70.9756	312288	10905.5	IL-1p
346	O10	51	71.1996	310168	10917.3	IL-1p
346	O10	52	71.4236	307299	10869.4	IL-1p
346	O10	53	71.6476	304399	10804.1	IL-1p
346	O10	54	71.8716	303992	10756.7	IL-1p
346	O10	55	72.0956	299762	10733.7	IL-1p
346	O10	56	72.3196	298015	10711.7	IL-1p
346	O10	57	72.5436	294736	10656.3	IL-1p
346	O10	58	72.7676	292988	10551.8	IL-1p
346	O10	59	72.9916	289537	10405	IL-1p
346	O10	60	73.2155	286628	10238.2	IL-1p
346	O10	61	73.4395	286051	10083.1	IL-1p
346	O10	62	73.6635	283825	9959.73	IL-1p
346	O10	63	73.8875	279345	9869.49	IL-1p
346	O10	64	74.1115	279992	9801.8	IL-1p
346	O10	65	74.3355	275591	9747.74	IL-1p
346	O10	66	74.5595	273511	9709.44	IL-1p
346	O10	67	74.7835	271454	9697.88	IL-1p
346	O10	68	75.0075	269989	9722.13	IL-1p
346	O10	69	75.2315	267738	9780.23	IL-1p
346	O10	70	75.4555	264522	9860.81	IL-1p
346	O10	71	75.6795	262910	9954.42	IL-1p
346	O10	72	75.9035	259413	10065.9	IL-1p
346	O10	73	76.1274	257678	10221	IL-1p
346	O10	74	76.3514	256859	10466.5	IL-1p
346	O10	75	76.5754	252341	10896.5	IL-1p
346	O10	76	76.7994	250796	11624.8	IL-1p
346	O10	77	77.0234	247690	12784.1	IL-1p
346	O10	78	77.2474	246524	14555	IL-1p
346	O10	79	77.4714	242696	17139.2	IL-1p
346	O10	80	77.6954	240430	20738.4	IL-1p
346	O10	81	77.9194	235561	25528.1	IL-1p
346	O10	82	78.1434	231010	31618.4	IL-1p
346	O10	83	78.3674	224800	38998.5	IL-1p
346	O10	84	78.5914	216673	47470.3	IL-1p
346	O10	85	78.8154	207241	56603	IL-1p
346	O10	86	79.0393	193912	65739.7	IL-1p
346	O10	87	79.2633	176019	74077.6	IL-1p
346	O10	88	79.4873	155086	80799.9	IL-1p
346	O10	89	79.7113	136243	85218.2	IL-1p
346	O10	90	79.9353	114369	86876.1	IL-1p
346	O10	91	80.1593	93716.4	85595.5	IL-1p
346	O10	92	80.3833	74656.7	81474.8	IL-1p
346	O10	93	80.6073	56090.3	74860	IL-1p
346	O10	94	80.8313	41038.1	66301.9	IL-1p
346	O10	95	81.0553	27970.9	56500.4	IL-1p
346	O10	96	81.2793	18186.3	46225.9	IL-1p
346	O10	97	81.5033	12184.6	36222.3	IL-1p
346	O10	98	81.7272	8834.99	27109	IL-1p
346	O10	99	81.9512	5308.02	19307.1	IL-1p
346	O10	100	82.1752	4554.56	13011.2	IL-1p
346	O10	101	82.3992	3472.5	8412.94	IL-1p
346	O10	102	82.6232	3826.69	5237.49	IL-1p
346	O10	103	82.8472	2873.73	3060.21	IL-1p
346	O10	104	83.0712	2473.81	1641.06	IL-1p
346	O10	105	83.2952	3551.45	763.558	IL-1p
346	O10	106	83.5192	3075.98	256.045	IL-1p
346	O10	107	83.7432	1598.96	-4.7832	IL-1p
346	O10	108	83.9672	3357.56	-103.342	IL-1p
346	O10	109	84.1912	3250.68	-100.485	IL-1p
346	O10	110	84.4152	2422.11	-46.8594	IL-1p
346	O10	111	84.6392	1890.19	11.7783	IL-1p
346	O10	112	84.8631	3027.31	38.4229	IL-1p
346	O10	113	85.0871	1925.32	13.1592	IL-1p
346	O10	114	85.3111	1106.31	-62.0986	IL-1p
346	O10	115	85.5351	1006.69	-168.635	IL-1p
346	O10	116	85.7591	2625.83	-284.628	IL-1p
346	O10	117	85.9831	1605.02	-398.451	IL-1p
346	O10	118	86.2071	1798.01	-511.184	IL-1p
346	O10	119	86.4311	1391.56	-626.396	IL-1p
346	O10	120	86.6551	826.367	-736.903	IL-1p
346	O10	121	86.8791	1402.43	-821.556	IL-1p
346	O10	122	87.1031	2745.19	-856.203	IL-1p
346	O10	123	87.3271	1304.25	-830.187	IL-1p
346	O10	124	87.5511	3012.21	-754.981	IL-1p
346	O10	125	87.775	1132.86	-658.716	IL-1p
346	O10	126	87.999	2318.45	-571.53	IL-1p
346	O10	127	88.223	1389.76	-512.289	IL-1p
346	O10	128	88.447	1708.87	-483.669	IL-1p
346	O10	129	88.671	2077.82	-475.174	IL-1p
346	O10	130	88.895	1850.85	-469.284	IL-1p
346	O10	131	89.119	974.302	-447.698	IL-1p
346	O10	132	89.343	1842.01	-398.289	IL-1p
346	O10	133	89.567	2132.91	-322.87	IL-1p
346	O10	134	89.791	2072.4	-240.921	IL-1p
346	O10	135	90.015	960.543	-182.564	IL-1p
346	O10	136	90.239	810.328	-171.21	IL-1p
346	O10	137	90.463	617.445	-207.247	IL-1p
346	O10	138	90.6869	1478.37	-266.659	IL-1p
346	O10	139	90.9109	671.704	-317.474	IL-1p
346	O10	140	91.1349	1937.36	-341.953	IL-1p
346	O10	141	91.3589	663.448	-347.562	IL-1p
346	O10	142	91.5829	382.115	-359.141	IL-1p
346	O10	143	91.8069	1133	-399.227	IL-1p
346	O10	144	92.0309	229.593	-471.16	IL-1p
346	O10	145	92.2549	418.223	-556.068	IL-1p
346	O10	146	92.4789	984.226	-624.633	IL-1p
346	O10	147	92.7029	1251.66	-654.948	IL-1p
346	O10	148	92.9269	616.166	-644.342	IL-1p
346	O10	149	93.1509	1369.6	-607.53	IL-1p
346	O10	150	93.3748	-46.598	-563.479	IL-1p
346	O10	151	93.5988	534.721	-521.783	IL-1p
346	O10	152	93.8228	1528.63	-479.351	IL-1p
346	O10	153	94.0468	202.435	-428.941	IL-1p
346	O10	154	94.2708	1178.33	-370.764	IL-1p
346	O10	155	94.4948	653.386	-316.189	IL-1p
346	O10	156	94.7188	-318.953	-280.538	IL-1p
347	O11	1	60	410349	11961.3	IL-1p
347	O11	2	60.224	407015	11951.1	IL-1p
347	O11	3	60.448	406217	11919.1	IL-1p
347	O11	4	60.672	403801	11850.7	IL-1p
347	O11	5	60.896	400279	11752.8	IL-1p
347	O11	6	61.12	398050	11647.5	IL-1p
347	O11	7	61.344	396063	11558.1	IL-1p
347	O11	8	61.5679	393437	11497.7	IL-1p
347	O11	9	61.7919	390476	11467.2	IL-1p
347	O11	10	62.0159	387450	11458.2	IL-1p
347	O11	11	62.2399	385605	11456.8	IL-1p
347	O11	12	62.4639	381717	11443	IL-1p
347	O11	13	62.6879	380552	11395.1	IL-1p
347	O11	14	62.9119	376956	11300.7	IL-1p
347	O11	15	63.1359	375004	11170.3	IL-1p
347	O11	16	63.3599	370430	11040.1	IL-1p
347	O11	17	63.5839	368573	10956.4	IL-1p
347	O11	18	63.8079	367044	10949.1	IL-1p
347	O11	19	64.0319	364410	11011.1	IL-1p
347	O11	20	64.2559	362190	11101.2	IL-1p
347	O11	21	64.4798	358972	11166.4	IL-1p
347	O11	22	64.7038	356223	11169.1	IL-1p
347	O11	23	64.9278	352862	11102.3	IL-1p
347	O11	24	65.1518	351475	10988.3	IL-1p
347	O11	25	65.3758	348417	10865.7	IL-1p
347	O11	26	65.5998	345130	10775.3	IL-1p
347	O11	27	65.8238	343373	10744.7	IL-1p
347	O11	28	66.0478	341257	10777.5	IL-1p
347	O11	29	66.2718	338433	10849.2	IL-1p
347	O11	30	66.4958	336378	10912.6	IL-1p
347	O11	31	66.7198	333222	10914.5	IL-1p
347	O11	32	66.9438	330481	10815.8	IL-1p
347	O11	33	67.1678	328240	10610.6	IL-1p
347	O11	34	67.3917	324687	10333.9	IL-1p
347	O11	35	67.6157	323289	10054.7	IL-1p
347	O11	36	67.8397	320106	9857.01	IL-1p
347	O11	37	68.0637	318354	9794.51	IL-1p
347	O11	38	68.2877	317281	9867.27	IL-1p
347	O11	39	68.5117	314828	10041.1	IL-1p
347	O11	40	68.7357	312494	10238.6	IL-1p
347	O11	41	68.9597	309059	10381.3	IL-1p
347	O11	42	69.1837	306461	10432.8	IL-1p
347	O11	43	69.4077	304173	10405	IL-1p
347	O11	44	69.6317	301666	10342.2	IL-1p
347	O11	45	69.8557	299698	10289.5	IL-1p
347	O11	46	70.0797	297758	10268.3	IL-1p
347	O11	47	70.3036	294429	10269.2	IL-1p
347	O11	48	70.5276	293273	10265.3	IL-1p
347	O11	49	70.7516	289511	10231.4	IL-1p
347	O11	50	70.9756	287127	10159.4	IL-1p
347	O11	51	71.1996	285543	10061.8	IL-1p
347	O11	52	71.4236	282867	9966.25	IL-1p
347	O11	53	71.6476	281050	9905.22	IL-1p
347	O11	54	71.8716	277514	9900.3	IL-1p
347	O11	55	72.0956	275789	9951.24	IL-1p
347	O11	56	72.3196	275676	10032.4	IL-1p
347	O11	57	72.5436	270771	10091.4	IL-1p
347	O11	58	72.7676	269314	10078.4	IL-1p
347	O11	59	72.9916	266349	9973.46	IL-1p
347	O11	60	73.2155	263101	9808.58	IL-1p
347	O11	61	73.4395	261434	9637.07	IL-1p
347	O11	62	73.6635	260925	9507.86	IL-1p
347	O11	63	73.8875	257529	9446.3	IL-1p
347	O11	64	74.1115	256427	9444.36	IL-1p
347	O11	65	74.3355	253034	9477.05	IL-1p
347	O11	66	74.5595	250910	9523.84	IL-1p
347	O11	67	74.7835	248084	9577.49	IL-1p
347	O11	68	75.0075	247553	9636.39	IL-1p
347	O11	69	75.2315	245454	9694.77	IL-1p
347	O11	70	75.4555	241956	9743.05	IL-1p
347	O11	71	75.6795	238798	9779.45	IL-1p
347	O11	72	75.9035	237414	9820.48	IL-1p
347	O11	73	76.1274	235794	9902.28	IL-1p
347	O11	74	76.3514	233785	10087.1	IL-1p
347	O11	75	76.5754	230554	10442.2	IL-1p
347	O11	76	76.7994	227330	11061.6	IL-1p
347	O11	77	77.0234	227082	12076.4	IL-1p
347	O11	78	77.2474	223905	13662.9	IL-1p
347	O11	79	77.4714	221796	16041.9	IL-1p
347	O11	80	77.6954	217528	19464.7	IL-1p
347	O11	81	77.9194	213525	24166.5	IL-1p
347	O11	82	78.1434	211165	30287.1	IL-1p
347	O11	83	78.3674	206519	37774.4	IL-1p
347	O11	84	78.5914	197386	46314.8	IL-1p
347	O11	85	78.8154	186971	55330.5	IL-1p
347	O11	86	79.0393	171355	64055.3	IL-1p
347	O11	87	79.2633	155931	71661.9	IL-1p
347	O11	88	79.4873	135574	77397.7	IL-1p
347	O11	89	79.7113	115652	80691.7	IL-1p
347	O11	90	79.9353	96734.1	81216.7	IL-1p
347	O11	91	80.1593	77146.9	78912.4	IL-1p
347	O11	92	80.3833	58592.1	73979.7	IL-1p
347	O11	93	80.6073	42115	66852.8	IL-1p
347	O11	94	80.8313	29689.5	58149.8	IL-1p
347	O11	95	81.0553	18976.1	48597.7	IL-1p
347	O11	96	81.2793	10918.8	38940.5	IL-1p
347	O11	97	81.5033	6289.85	29842.9	IL-1p
347	O11	98	81.7272	3559.14	21811.1	IL-1p
347	O11	99	81.9512	1339.09	15146.4	IL-1p
347	O11	100	82.1752	1449.16	9939.8	IL-1p
347	O11	101	82.3992	-389.933	6353.48	IL-1p
347	O11	102	82.6232	736.763	3853.73	IL-1p
347	O11	103	82.8472	103.291	2190.88	IL-1p
347	O11	104	83.0712	-859.268	1119.7	IL-1p
347	O11	105	83.2952	52.8399	437.676	IL-1p
347	O11	106	83.5192	-940.446	4.08887	IL-1p
347	O11	107	83.7432	-876.19	-261.487	IL-1p
347	O11	108	83.9672	-70.3811	-396.28	IL-1p
347	O11	109	84.1912	-594.489	-418.578	IL-1p
347	O11	110	84.4152	-386.082	-349.863	IL-1p
347	O11	111	84.6392	-70.0405	-227.491	IL-1p
347	O11	112	84.8631	-686.722	-104.082	IL-1p
347	O11	113	85.0871	-379.115	-34.3486	IL-1p
347	O11	114	85.3111	-1721.32	-54.9326	IL-1p
347	O11	115	85.5351	-1476.13	-167.129	IL-1p
347	O11	116	85.7591	-1659.71	-333.17	IL-1p
347	O11	117	85.9831	-2477.98	-491.361	IL-1p
347	O11	118	86.2071	-388.545	-584.89	IL-1p
347	O11	119	86.4311	-1338.22	-589.618	IL-1p
347	O11	120	86.6551	-17.9912	-525.114	IL-1p
347	O11	121	86.8791	-2065.65	-442.857	IL-1p
347	O11	122	87.1031	-1140.52	-399.521	IL-1p
347	O11	123	87.3271	-2141.38	-430.822	IL-1p
347	O11	124	87.5511	-1691.3	-538.028	IL-1p
347	O11	125	87.775	-1252.98	-689.737	IL-1p
347	O11	126	87.999	-2456.27	-834.711	IL-1p
347	O11	127	88.223	-915.115	-920.197	IL-1p
347	O11	128	88.447	-1126.19	-910.75	IL-1p
347	O11	129	88.671	-711.633	-801.721	IL-1p
347	O11	130	88.895	-1018.32	-621.721	IL-1p
347	O11	131	89.119	-1626.33	-422.269	IL-1p
347	O11	132	89.343	-1157.37	-259.128	IL-1p
347	O11	133	89.567	-1442.65	-173.403	IL-1p
347	O11	134	89.791	-2808.43	-179.465	IL-1p
347	O11	135	90.015	-1500.83	-263.203	IL-1p
347	O11	136	90.239	-2446.52	-390.4	IL-1p
347	O11	137	90.463	-1901.3	-521.366	IL-1p
347	O11	138	90.6869	-1369.75	-624.942	IL-1p
347	O11	139	90.9109	-2319.53	-685.311	IL-1p
347	O11	140	91.1349	-1667.91	-699.952	IL-1p
347	O11	141	91.3589	-2163.38	-673.317	IL-1p
347	O11	142	91.5829	-1186.08	-612.782	IL-1p
347	O11	143	91.8069	-2370.09	-529.528	IL-1p
347	O11	144	92.0309	-1264.32	-441.377	IL-1p
347	O11	145	92.2549	-2303.29	-372.579	IL-1p
347	O11	146	92.4789	-2462.34	-348.203	IL-1p
347	O11	147	92.7029	-2044.85	-384.696	IL-1p
347	O11	148	92.9269	-2305.12	-480.557	IL-1p
347	O11	149	93.1509	-2798.71	-611.769	IL-1p
347	O11	150	93.3748	-2686.49	-736.413	IL-1p
347	O11	151	93.5988	-1622.64	-810.041	IL-1p
347	O11	152	93.8228	-1465.1	-806.701	IL-1p
347	O11	153	94.0468	-1837.33	-733.672	IL-1p
347	O11	154	94.2708	-1896.82	-628.699	IL-1p
347	O11	155	94.4948	-2780.3	-539.612	IL-1p
347	O11	156	94.7188	-2410.56	-499.271	IL-1p
348	O12	1	60	415807	12330.4	IL-1p
348	O12	2	60.224	414800	12400.5	IL-1p
348	O12	3	60.448	412990	12459	IL-1p
348	O12	4	60.672	410005	12449.7	IL-1p
348	O12	5	60.896	407544	12342	IL-1p
348	O12	6	61.12	404584	12146.4	IL-1p
348	O12	7	61.344	401132	11907.9	IL-1p
348	O12	8	61.5679	398382	11680.5	IL-1p
348	O12	9	61.7919	396838	11501.1	IL-1p
348	O12	10	62.0159	393580	11379.3	IL-1p
348	O12	11	62.2399	392007	11304.9	IL-1p
348	O12	12	62.4639	387781	11263.7	IL-1p
348	O12	13	62.6879	385332	11248	IL-1p
348	O12	14	62.9119	383749	11256.4	IL-1p
348	O12	15	63.1359	380981	11288.6	IL-1p
348	O12	16	63.3599	377749	11341.9	IL-1p
348	O12	17	63.5839	374840	11410.6	IL-1p
348	O12	18	63.8079	373642	11486.5	IL-1p
348	O12	19	64.0319	369622	11559	IL-1p
348	O12	20	64.2559	367314	11612.7	IL-1p
348	O12	21	64.4798	364694	11626.6	IL-1p
348	O12	22	64.7038	362223	11579.1	IL-1p
348	O12	23	64.9278	358988	11459.4	IL-1p
348	O12	24	65.1518	356819	11280.6	IL-1p
348	O12	25	65.3758	353349	11083	IL-1p
348	O12	26	65.5998	349703	10921.5	IL-1p
348	O12	27	65.8238	349091	10838.7	IL-1p
348	O12	28	66.0478	347796	10842.6	IL-1p
348	O12	29	66.2718	343058	10904.1	IL-1p
348	O12	30	66.4958	341888	10975.8	IL-1p
348	O12	31	66.7198	338347	11018.2	IL-1p
348	O12	32	66.9438	335500	11016	IL-1p
348	O12	33	67.1678	334377	10977.8	IL-1p
348	O12	34	67.3917	329929	10923.6	IL-1p
348	O12	35	67.6157	328956	10868.8	IL-1p
348	O12	36	67.8397	325816	10815.2	IL-1p
348	O12	37	68.0637	323347	10749.5	IL-1p
348	O12	38	68.2877	321469	10652.2	IL-1p
348	O12	39	68.5117	318017	10511.1	IL-1p
348	O12	40	68.7357	315871	10334.5	IL-1p
348	O12	41	68.9597	312872	10154.2	IL-1p
348	O12	42	69.1837	311531	10022.9	IL-1p
348	O12	43	69.4077	309123	9969.61	IL-1p
348	O12	44	69.6317	306093	10005.8	IL-1p
348	O12	45	69.8557	305558	10114.6	IL-1p
348	O12	46	70.0797	302680	10264.4	IL-1p
348	O12	47	70.3036	298715	10391.6	IL-1p
348	O12	48	70.5276	298095	10455	IL-1p
348	O12	49	70.7516	294039	10444.7	IL-1p
348	O12	50	70.9756	292421	10383.6	IL-1p
348	O12	51	71.1996	289246	10314.3	IL-1p
348	O12	52	71.4236	287770	10274.5	IL-1p
348	O12	53	71.6476	285511	10275.4	IL-1p
348	O12	54	71.8716	283228	10294.2	IL-1p
348	O12	55	72.0956	280651	10287.1	IL-1p
348	O12	56	72.3196	278639	10217.6	IL-1p
348	O12	57	72.5436	273571	10081.8	IL-1p
348	O12	58	72.7676	273281	9915.67	IL-1p
348	O12	59	72.9916	271685	9754.89	IL-1p
348	O12	60	73.2155	268633	9638.27	IL-1p
348	O12	61	73.4395	266841	9586.98	IL-1p
348	O12	62	73.6635	264249	9602.54	IL-1p
348	O12	63	73.8875	261749	9671.51	IL-1p
348	O12	64	74.1115	261225	9770.69	IL-1p
348	O12	65	74.3355	258041	9872.59	IL-1p
348	O12	66	74.5595	255102	9953.7	IL-1p
348	O12	67	74.7835	252672	10002.6	IL-1p
348	O12	68	75.0075	251168	10021.4	IL-1p
348	O12	69	75.2315	248190	10020.6	IL-1p
348	O12	70	75.4555	246493	10010.4	IL-1p
348	O12	71	75.6795	244095	10000.3	IL-1p
348	O12	72	75.9035	241251	10005.7	IL-1p
348	O12	73	76.1274	238234	10059.4	IL-1p
348	O12	74	76.3514	238014	10226.6	IL-1p
348	O12	75	76.5754	234192	10602.2	IL-1p
348	O12	76	76.7994	232763	11300.2	IL-1p
348	O12	77	77.0234	229573	12469.2	IL-1p
348	O12	78	77.2474	228597	14291.2	IL-1p
348	O12	79	77.4714	224717	16978.5	IL-1p
348	O12	80	77.6954	221881	20756	IL-1p
348	O12	81	77.9194	218292	25816.1	IL-1p
348	O12	82	78.1434	212677	32248.3	IL-1p
348	O12	83	78.3674	209112	39958.8	IL-1p
348	O12	84	78.5914	198792	48611.9	IL-1p
348	O12	85	78.8154	188156	57627.1	IL-1p
348	O12	86	79.0393	173545	66244.5	IL-1p
348	O12	87	79.2633	154668	73643.9	IL-1p
348	O12	88	79.4873	136459	79079.4	IL-1p
348	O12	89	79.7113	115714	81991.2	IL-1p
348	O12	90	79.9353	95787.4	82074.3	IL-1p
348	O12	91	80.1593	76847.3	79301.2	IL-1p
348	O12	92	80.3833	58373	73913.9	IL-1p
348	O12	93	80.6073	43250.1	66392.8	IL-1p
348	O12	94	80.8313	29140.8	57401.5	IL-1p
348	O12	95	81.0553	19611.6	47704.7	IL-1p
348	O12	96	81.2793	12159.7	38061.6	IL-1p
348	O12	97	81.5033	9420.78	29116.4	IL-1p
348	O12	98	81.7272	4945.29	21318.5	IL-1p
348	O12	99	81.9512	3628.22	14894.7	IL-1p
348	O12	100	82.1752	2485.66	9890.71	IL-1p
348	O12	101	82.3992	553.674	6434.19	IL-1p
348	O12	102	82.6232	2813.38	3980.44	IL-1p
348	O12	103	82.8472	1207.78	2314.37	IL-1p
348	O12	104	83.0712	1070.85	1227.87	IL-1p
348	O12	105	83.2952	931.737	545.685	IL-1p
348	O12	106	83.5192	816.03	137.997	IL-1p
348	O12	107	83.7432	867.653	-82.1348	IL-1p
348	O12	108	83.9672	1813.72	-172.466	IL-1p
348	O12	109	84.1912	621.397	-176.991	IL-1p
348	O12	110	84.4152	855.978	-134.735	IL-1p
348	O12	111	84.6392	1041.79	-79.9727	IL-1p
348	O12	112	84.8631	501.789	-37.8555	IL-1p
348	O12	113	85.0871	456.423	-20.8857	IL-1p
348	O12	114	85.3111	149.853	-29.7305	IL-1p
348	O12	115	85.5351	311.554	-58.6426	IL-1p
348	O12	116	85.7591	-329.021	-102.662	IL-1p
348	O12	117	85.9831	896.056	-161.851	IL-1p
348	O12	118	86.2071	-313.916	-239.125	IL-1p
348	O12	119	86.4311	-478.602	-333.111	IL-1p
348	O12	120	86.6551	-667.738	-432.43	IL-1p
348	O12	121	86.8791	260.926	-517.861	IL-1p
348	O12	122	87.1031	-101.613	-572.653	IL-1p
348	O12	123	87.3271	-488.052	-593.656	IL-1p
348	O12	124	87.5511	666.292	-593.757	IL-1p
348	O12	125	87.775	404.538	-591.889	IL-1p
348	O12	126	87.999	-1117.76	-597.102	IL-1p
348	O12	127	88.223	-13.1837	-599.39	IL-1p
348	O12	128	88.447	194.827	-575.929	IL-1p
348	O12	129	88.671	382.182	-508.996	IL-1p
348	O12	130	88.895	343.256	-401.562	IL-1p
348	O12	131	89.119	-303.445	-278.336	IL-1p
348	O12	132	89.343	-542.895	-172.382	IL-1p
348	O12	133	89.567	-433.078	-108.635	IL-1p
348	O12	134	89.791	-167.398	-95.8369	IL-1p
348	O12	135	90.015	-1012.16	-129.34	IL-1p
348	O12	136	90.239	-802.764	-198.645	IL-1p
348	O12	137	90.463	-677.502	-292.329	IL-1p
348	O12	138	90.6869	-592.607	-397.673	IL-1p
348	O12	139	90.9109	-1664.33	-497.598	IL-1p
348	O12	140	91.1349	-135.173	-569.938	IL-1p
348	O12	141	91.3589	-1043.86	-592.876	IL-1p
348	O12	142	91.5829	-465.277	-556.026	IL-1p
348	O12	143	91.8069	-444.518	-471.087	IL-1p
348	O12	144	92.0309	-8.81196	-373.054	IL-1p
348	O12	145	92.2549	-1603.44	-307.002	IL-1p
348	O12	146	92.4789	-1396.77	-305.262	IL-1p
348	O12	147	92.7029	-1187.29	-368.733	IL-1p
348	O12	148	92.9269	-1315.83	-465.402	IL-1p
348	O12	149	93.1509	-578.916	-547.996	IL-1p
348	O12	150	93.3748	-838.706	-579.584	IL-1p
348	O12	151	93.5988	-881.769	-551.129	IL-1p
348	O12	152	93.8228	-399.23	-481.756	IL-1p
348	O12	153	94.0468	-1558.39	-404.294	IL-1p
348	O12	154	94.2708	-1160.46	-346.844	IL-1p
348	O12	155	94.4948	-1065.64	-321.15	IL-1p
348	O12	156	94.7188	-1286.4	-322.252	IL-1p
349	O13	1	60	430402	12408.9	IL-1p
349	O13	2	60.2247	429554	12420.3	IL-1p
349	O13	3	60.4493	427175	12450.5	IL-1p
349	O13	4	60.674	426495	12467.1	IL-1p
349	O13	5	60.8986	420699	12448.6	IL-1p
349	O13	6	61.1233	419857	12390.3	IL-1p
349	O13	7	61.3479	416776	12300.5	IL-1p
349	O13	8	61.5726	413848	12193.3	IL-1p
349	O13	9	61.7972	410800	12082.4	IL-1p
349	O13	10	62.0219	407885	11979.2	IL-1p
349	O13	11	62.2465	405311	11892	IL-1p
349	O13	12	62.4712	402096	11821.6	IL-1p
349	O13	13	62.6958	399973	11758.6	IL-1p
349	O13	14	62.9205	396614	11685.5	IL-1p
349	O13	15	63.1451	394513	11587.6	IL-1p
349	O13	16	63.3698	391499	11464.4	IL-1p
349	O13	17	63.5944	387607	11334.6	IL-1p
349	O13	18	63.8191	385863	11230.6	IL-1p
349	O13	19	64.0437	382699	11183.1	IL-1p
349	O13	20	64.2684	381676	11209.1	IL-1p
349	O13	21	64.493	378216	11303.7	IL-1p
349	O13	22	64.7177	374754	11436.9	IL-1p
349	O13	23	64.9423	372362	11557.5	IL-1p
349	O13	24	65.167	371544	11605.8	IL-1p
349	O13	25	65.3916	368096	11539.1	IL-1p
349	O13	26	65.6163	362692	11356.9	IL-1p
349	O13	27	65.8409	359982	11106.9	IL-1p
349	O13	28	66.0656	359716	10865.3	IL-1p
349	O13	29	66.2902	356522	10702.6	IL-1p
349	O13	30	66.5149	354237	10653.6	IL-1p
349	O13	31	66.7395	351019	10708.1	IL-1p
349	O13	32	66.9642	349133	10819.3	IL-1p
349	O13	33	67.1888	347635	10925	IL-1p
349	O13	34	67.4135	343901	10973	IL-1p
349	O13	35	67.6381	340452	10941.9	IL-1p
349	O13	36	67.8628	338653	10846.3	IL-1p
349	O13	37	68.0874	334986	10721.8	IL-1p
349	O13	38	68.3121	333909	10597.7	IL-1p
349	O13	39	68.5367	331963	10480.3	IL-1p
349	O13	40	68.7614	328587	10357.7	IL-1p
349	O13	41	68.986	326226	10224.9	IL-1p
349	O13	42	69.2107	322452	10102.5	IL-1p
349	O13	43	69.4353	321229	10036.8	IL-1p
349	O13	44	69.66	319284	10057.8	IL-1p
349	O13	45	69.8846	317660	10176.5	IL-1p
349	O13	46	70.1093	314934	10362	IL-1p
349	O13	47	70.3339	311537	10553.3	IL-1p
349	O13	48	70.5586	309261	10691.6	IL-1p
349	O13	49	70.7832	307120	10738	IL-1p
349	O13	50	71.0079	303779	10680.9	IL-1p
349	O13	51	71.2325	302373	10536.6	IL-1p
349	O13	52	71.4572	298242	10347.6	IL-1p
349	O13	53	71.6818	296493	10174.3	IL-1p
349	O13	54	71.9065	294489	10077.8	IL-1p
349	O13	55	72.1311	291848	10089.2	IL-1p
349	O13	56	72.3558	290879	10196.2	IL-1p
349	O13	57	72.5804	288059	10335.5	IL-1p
349	O13	58	72.8051	285008	10423.8	IL-1p
349	O13	59	73.0297	282249	10397.7	IL-1p
349	O13	60	73.2544	279077	10246	IL-1p
349	O13	61	73.479	276604	10019.7	IL-1p
349	O13	62	73.7037	275612	9802.85	IL-1p
349	O13	63	73.9283	272964	9651.85	IL-1p
349	O13	64	74.153	270427	9599.87	IL-1p
349	O13	65	74.3776	269940	9638.31	IL-1p
349	O13	66	74.6023	266224	9728.96	IL-1p
349	O13	67	74.827	263927	9824.84	IL-1p
349	O13	68	75.0516	260998	9888.12	IL-1p
349	O13	69	75.2763	260315	9900.19	IL-1p
349	O13	70	75.5009	257087	9866.33	IL-1p
349	O13	71	75.7256	253626	9817.98	IL-1p
349	O13	72	75.9502	252321	9810.46	IL-1p
349	O13	73	76.1749	249738	9911.53	IL-1p
349	O13	74	76.3995	247882	10192.7	IL-1p
349	O13	75	76.6242	247125	10730.6	IL-1p
349	O13	76	76.8488	243183	11577.2	IL-1p
349	O13	77	77.0735	240985	12842.7	IL-1p
349	O13	78	77.2981	236854	14716.6	IL-1p
349	O13	79	77.5228	234585	17463	IL-1p
349	O13	80	77.7474	233015	21365.4	IL-1p
349	O13	81	77.9721	229272	26632.3	IL-1p
349	O13	82	78.1967	223493	33301.9	IL-1p
349	O13	83	78.4214	217801	41179.1	IL-1p
349	O13	84	78.646	207445	49823.2	IL-1p
349	O13	85	78.8707	195655	58587.8	IL-1p
349	O13	86	79.0953	179813	66706.2	IL-1p
349	O13	87	79.32	162212	73404.2	IL-1p
349	O13	88	79.5446	141692	78018.5	IL-1p
349	O13	89	79.7693	121339	80094.6	IL-1p
349	O13	90	79.9939	102592	79443.8	IL-1p
349	O13	91	80.2186	82267.3	76150.8	IL-1p
349	O13	92	80.4432	66150.9	70540.8	IL-1p
349	O13	93	80.6679	51869.6	63121.8	IL-1p
349	O13	94	80.8925	38535.4	54517.9	IL-1p
349	O13	95	81.1172	29615	45399.2	IL-1p
349	O13	96	81.3418	21437.3	36409.1	IL-1p
349	O13	97	81.5665	18128.8	28094.1	IL-1p
349	O13	98	81.7911	15488	20845	IL-1p
349	O13	99	82.0158	13056.8	14867.4	IL-1p
349	O13	100	82.2404	11453.8	10188.1	IL-1p
349	O13	101	82.4651	10890.3	6925.35	IL-1p
349	O13	102	82.6897	11350.7	4587.3	IL-1p
349	O13	103	82.9144	10047.2	2951.33	IL-1p
349	O13	104	83.139	9516.02	1815.18	IL-1p
349	O13	105	83.3637	9586.75	1019.41	IL-1p
349	O13	106	83.5883	9160.2	458.924	IL-1p
349	O13	107	83.813	9190.26	75.7861	IL-1p
349	O13	108	84.0376	9634.87	-161.295	IL-1p
349	O13	109	84.2623	9713.11	-279.212	IL-1p
349	O13	110	84.4869	10086.9	-313.091	IL-1p
349	O13	111	84.7116	8474.8	-304.941	IL-1p
349	O13	112	84.9362	9903.04	-292.999	IL-1p
349	O13	113	85.1609	9353.58	-301.148	IL-1p
349	O13	114	85.3855	7868.62	-335.705	IL-1p
349	O13	115	85.6102	9846.13	-390.004	IL-1p
349	O13	116	85.8348	9597.51	-451.863	IL-1p
349	O13	117	86.0595	8395.79	-508.809	IL-1p
349	O13	118	86.2841	8499.78	-549.991	IL-1p
349	O13	119	86.5088	9758.97	-567.149	IL-1p
349	O13	120	86.7334	9324.72	-556.25	IL-1p
349	O13	121	86.9581	8881.52	-518.599	IL-1p
349	O13	122	87.1827	9039.94	-459.684	IL-1p
349	O13	123	87.4074	9165.34	-386.503	IL-1p
349	O13	124	87.632	9103.9	-306.075	IL-1p
349	O13	125	87.8567	8816.41	-226.176	IL-1p
349	O13	126	88.0813	9066.41	-156.624	IL-1p
349	O13	127	88.306	8239.07	-108.978	IL-1p
349	O13	128	88.5306	8362.15	-94.5039	IL-1p
349	O13	129	88.7553	8746.56	-121.546	IL-1p
349	O13	130	88.9799	8098.09	-192.336	IL-1p
349	O13	131	89.2046	8104.8	-298.738	IL-1p
349	O13	132	89.4293	7345.91	-418.607	IL-1p
349	O13	133	89.6539	8966.49	-517.646	IL-1p
349	O13	134	89.8786	8004.14	-560.373	IL-1p
349	O13	135	90.1032	8779.82	-527.074	IL-1p
349	O13	136	90.3279	8848.1	-426.558	IL-1p
349	O13	137	90.5525	8077	-294.797	IL-1p
349	O13	138	90.7772	8125.47	-178.288	IL-1p
349	O13	139	91.0018	7111.11	-111.972	IL-1p
349	O13	140	91.2265	7814.19	-105.683	IL-1p
349	O13	141	91.4511	8222.77	-146.454	IL-1p
349	O13	142	91.6758	7401.4	-212.381	IL-1p
349	O13	143	91.9004	7257.6	-286.575	IL-1p
349	O13	144	92.1251	7756.54	-362.568	IL-1p
349	O13	145	92.3497	7650.15	-440.674	IL-1p
349	O13	146	92.5744	7071.73	-521.055	IL-1p
349	O13	147	92.799	7358.93	-599.104	IL-1p
349	O13	148	93.0237	8071.81	-665.141	IL-1p
349	O13	149	93.2483	7769.38	-707.163	IL-1p
349	O13	150	93.473	6892.59	-714.899	IL-1p
349	O13	151	93.6976	8272.09	-684.382	IL-1p
349	O13	152	93.9223	8352.46	-622.242	IL-1p
349	O13	153	94.1469	7365.13	-547.177	IL-1p
349	O13	154	94.3716	7794.7	-485.175	IL-1p
349	O13	155	94.5962	6865.72	-458.613	IL-1p
349	O13	156	94.8209	7592.95	-475.235	IL-1p
350	O14	1	60	418050	11802.1	IL-1p
350	O14	2	60.2247	418016	11975.3	IL-1p
350	O14	3	60.4493	416838	12136.3	IL-1p
350	O14	4	60.674	413924	12221.5	IL-1p
350	O14	5	60.8986	410236	12199.1	IL-1p
350	O14	6	61.1233	407612	12083.8	IL-1p
350	O14	7	61.3479	404435	11925.7	IL-1p
350	O14	8	61.5726	402045	11782.3	IL-1p
350	O14	9	61.7972	400412	11694.3	IL-1p
350	O14	10	62.0219	397201	11677.1	IL-1p
350	O14	11	62.2465	393557	11721.9	IL-1p
350	O14	12	62.4712	391084	11803.6	IL-1p
350	O14	13	62.6958	390412	11890.2	IL-1p
350	O14	14	62.9205	386155	11953.8	IL-1p
350	O14	15	63.1451	382907	11980.9	IL-1p
350	O14	16	63.3698	379770	11974.3	IL-1p
350	O14	17	63.5944	377607	11946	IL-1p
350	O14	18	63.8191	375968	11908.6	IL-1p
350	O14	19	64.0437	371580	11871.6	IL-1p
350	O14	20	64.2684	369049	11840.9	IL-1p
350	O14	21	64.493	366643	11815.9	IL-1p
350	O14	22	64.7177	363527	11785.4	IL-1p
350	O14	23	64.9423	362293	11729.5	IL-1p
350	O14	24	65.167	358456	11630.2	IL-1p
350	O14	25	65.3916	355058	11484.9	IL-1p
350	O14	26	65.6163	352196	11308.4	IL-1p
350	O14	27	65.8409	350058	11122.8	IL-1p
350	O14	28	66.0656	348754	10943.6	IL-1p
350	O14	29	66.2902	345234	10775.6	IL-1p
350	O14	30	66.5149	341543	10620.6	IL-1p
350	O14	31	66.7395	340559	10486.8	IL-1p
350	O14	32	66.9642	337543	10391.5	IL-1p
350	O14	33	67.1888	335706	10355.7	IL-1p
350	O14	34	67.4135	332258	10389.5	IL-1p
350	O14	35	67.6381	331789	10495.4	IL-1p
350	O14	36	67.8628	327373	10654.4	IL-1p
350	O14	37	68.0874	326288	10832.3	IL-1p
350	O14	38	68.3121	323769	10986.7	IL-1p
350	O14	39	68.5367	320613	11079.4	IL-1p
350	O14	40	68.7614	317976	11089.7	IL-1p
350	O14	41	68.986	314511	11021.2	IL-1p
350	O14	42	69.2107	313280	10898.1	IL-1p
350	O14	43	69.4353	310389	10753	IL-1p
350	O14	44	69.66	307205	10615.3	IL-1p
350	O14	45	69.8846	306018	10504.3	IL-1p
350	O14	46	70.1093	302700	10428.2	IL-1p
350	O14	47	70.3339	300365	10387.3	IL-1p
350	O14	48	70.5586	298656	10376.1	IL-1p
350	O14	49	70.7832	295733	10384.4	IL-1p
350	O14	50	71.0079	293387	10402.2	IL-1p
350	O14	51	71.2325	290950	10417.3	IL-1p
350	O14	52	71.4572	288587	10418.1	IL-1p
350	O14	53	71.6818	286662	10396.7	IL-1p
350	O14	54	71.9065	283362	10355.6	IL-1p
350	O14	55	72.1311	280987	10307.9	IL-1p
350	O14	56	72.3558	279091	10276.4	IL-1p
350	O14	57	72.5804	276189	10284.5	IL-1p
350	O14	58	72.8051	274601	10342.1	IL-1p
350	O14	59	73.0297	272290	10440	IL-1p
350	O14	60	73.2544	269280	10548.1	IL-1p
350	O14	61	73.479	267106	10626.6	IL-1p
350	O14	62	73.7037	264838	10647.7	IL-1p
350	O14	63	73.9283	261349	10605	IL-1p
350	O14	64	74.153	259232	10514.8	IL-1p
350	O14	65	74.3776	257259	10406.2	IL-1p
350	O14	66	74.6023	255267	10310.8	IL-1p
350	O14	67	74.827	252163	10243.3	IL-1p
350	O14	68	75.0516	249404	10205.7	IL-1p
350	O14	69	75.2763	248902	10189.5	IL-1p
350	O14	70	75.5009	245142	10184.4	IL-1p
350	O14	71	75.7256	243172	10193	IL-1p
350	O14	72	75.9502	240027	10242.8	IL-1p
350	O14	73	76.1749	238189	10389	IL-1p
350	O14	74	76.3995	235893	10717.1	IL-1p
350	O14	75	76.6242	234496	11308	IL-1p
350	O14	76	76.8488	231931	12258.1	IL-1p
350	O14	77	77.0735	228630	13693.1	IL-1p
350	O14	78	77.2981	225564	15792.6	IL-1p
350	O14	79	77.5228	222777	18794.8	IL-1p
350	O14	80	77.7474	220238	22961.1	IL-1p
350	O14	81	77.9721	214545	28497.6	IL-1p
350	O14	82	78.1967	211235	35455.2	IL-1p
350	O14	83	78.4214	204701	43645.8	IL-1p
350	O14	84	78.646	194145	52613.1	IL-1p
350	O14	85	78.8707	180475	61672.4	IL-1p
350	O14	86	79.0953	165018	70010.9	IL-1p
350	O14	87	79.32	145397	76812.7	IL-1p
350	O14	88	79.5446	126227	81376.9	IL-1p
350	O14	89	79.7693	105165	83207.4	IL-1p
350	O14	90	79.9939	84767.9	82071.8	IL-1p
350	O14	91	80.2186	64393	78030.2	IL-1p
350	O14	92	80.4432	47575.2	71432.2	IL-1p
350	O14	93	80.6679	32908.8	62875.5	IL-1p
350	O14	94	80.8925	20152.3	53125	IL-1p
350	O14	95	81.1172	14060.4	43003.5	IL-1p
350	O14	96	81.3418	5689.68	33276.6	IL-1p
350	O14	97	81.5665	4567.42	24556.4	IL-1p
350	O14	98	81.7911	1762.18	17241.1	IL-1p
350	O14	99	82.0158	-101.091	11495.7	IL-1p
350	O14	100	82.2404	845.66	7377.67	IL-1p
350	O14	101	82.4651	1584.04	4560.89	IL-1p
350	O14	102	82.6897	61.8997	2715.38	IL-1p
350	O14	103	82.9144	-1986.93	1539.21	IL-1p
350	O14	104	83.139	-508.848	781.743	IL-1p
350	O14	105	83.3637	-766.754	273.802	IL-1p
350	O14	106	83.5883	-1069.55	-75.0146	IL-1p
350	O14	107	83.813	-1425.63	-300.187	IL-1p
350	O14	108	84.0376	-1878.77	-412.983	IL-1p
350	O14	109	84.2623	-520.492	-427.36	IL-1p
350	O14	110	84.4869	-796.425	-375.537	IL-1p
350	O14	111	84.7116	-686.394	-306.915	IL-1p
350	O14	112	84.9362	-2714.34	-271.704	IL-1p
350	O14	113	85.1609	-2290.37	-300.421	IL-1p
350	O14	114	85.3855	-2002.55	-393.783	IL-1p
350	O14	115	85.6102	-1684.29	-529.231	IL-1p
350	O14	116	85.8348	-2315.98	-677.477	IL-1p
350	O14	117	86.0595	-2620.86	-817.017	IL-1p
350	O14	118	86.2841	-2210.35	-939.076	IL-1p
350	O14	119	86.5088	-1251.59	-1043.13	IL-1p
350	O14	120	86.7334	-2453.57	-1127.89	IL-1p
350	O14	121	86.9581	-2652.14	-1184.43	IL-1p
350	O14	122	87.1827	-1965.75	-1197.31	IL-1p
350	O14	123	87.4074	-1272.47	-1154.96	IL-1p
350	O14	124	87.632	-1542.96	-1062.56	IL-1p
350	O14	125	87.8567	-1375.83	-946.047	IL-1p
350	O14	126	88.0813	-1857.75	-841.249	IL-1p
350	O14	127	88.306	-2866.91	-774.609	IL-1p
350	O14	128	88.5306	-1579.84	-750.105	IL-1p
350	O14	129	88.7553	-2045.17	-752.194	IL-1p
350	O14	130	88.9799	-1461.13	-760.833	IL-1p
350	O14	131	89.2046	-2198.07	-765.236	IL-1p
350	O14	132	89.4293	-2619.98	-766.531	IL-1p
350	O14	133	89.6539	-1942.11	-771.147	IL-1p
350	O14	134	89.8786	-2075.43	-783.805	IL-1p
350	O14	135	90.1032	-1964.44	-805.296	IL-1p
350	O14	136	90.3279	-2377.73	-832.646	IL-1p
350	O14	137	90.5525	-2559.12	-857.919	IL-1p
350	O14	138	90.7772	-2205.33	-867.61	IL-1p
350	O14	139	91.0018	-2468.13	-847.893	IL-1p
350	O14	140	91.2265	-1047.15	-795.206	IL-1p
350	O14	141	91.4511	-2141.56	-722.94	IL-1p
350	O14	142	91.6758	-3207.61	-655.479	IL-1p
350	O14	143	91.9004	-3228.47	-612.717	IL-1p
350	O14	144	92.1251	-1573.13	-598.836	IL-1p
350	O14	145	92.3497	-2414.37	-605.586	IL-1p
350	O14	146	92.5744	-3035.96	-625.7	IL-1p
350	O14	147	92.799	-3300.84	-662.384	IL-1p
350	O14	148	93.0237	-1921.98	-725.548	IL-1p
350	O14	149	93.2483	-3572.5	-818.136	IL-1p
350	O14	150	93.473	-2994.19	-924.193	IL-1p
350	O14	151	93.6976	-3247.96	-1009.2	IL-1p
350	O14	152	93.9223	-1703.92	-1035.33	IL-1p
350	O14	153	94.1469	-2339.03	-984.078	IL-1p
350	O14	154	94.3716	-2197.35	-871.163	IL-1p
350	O14	155	94.5962	-3160.76	-741.497	IL-1p
350	O14	156	94.8209	-3762.71	-645.322	IL-1p
351	O15	1	60	410361	12634.8	IL-1p
351	O15	2	60.2247	410899	12640	IL-1p
351	O15	3	60.4493	408889	12592.2	IL-1p
351	O15	4	60.674	405555	12454.2	IL-1p
351	O15	5	60.8986	401185	12238	IL-1p
351	O15	6	61.1233	399123	12002	IL-1p
351	O15	7	61.3479	397530	11818	IL-1p
351	O15	8	61.5726	393280	11730.3	IL-1p
351	O15	9	61.7972	392210	11731.9	IL-1p
351	O15	10	62.0219	390593	11772	IL-1p
351	O15	11	62.2465	385691	11786	IL-1p
351	O15	12	62.4712	382495	11728	IL-1p
351	O15	13	62.6958	382131	11591.5	IL-1p
351	O15	14	62.9205	377098	11410.2	IL-1p
351	O15	15	63.1451	374509	11241.1	IL-1p
351	O15	16	63.3698	371996	11138.2	IL-1p
351	O15	17	63.5944	370279	11126.2	IL-1p
351	O15	18	63.8191	368238	11190.1	IL-1p
351	O15	19	64.0437	364535	11284	IL-1p
351	O15	20	64.2684	362464	11354.5	IL-1p
351	O15	21	64.493	359724	11364.6	IL-1p
351	O15	22	64.7177	356775	11305.3	IL-1p
351	O15	23	64.9423	352851	11191.3	IL-1p
351	O15	24	65.167	352601	11046.3	IL-1p
351	O15	25	65.3916	347942	10889.2	IL-1p
351	O15	26	65.6163	346558	10730.3	IL-1p
351	O15	27	65.8409	344079	10576.9	IL-1p
351	O15	28	66.0656	340585	10441.7	IL-1p
351	O15	29	66.2902	338913	10344.2	IL-1p
351	O15	30	66.5149	335358	10303.1	IL-1p
351	O15	31	66.7395	335407	10320.8	IL-1p
351	O15	32	66.9642	331505	10379.8	IL-1p
351	O15	33	67.1888	328525	10443.4	IL-1p
351	O15	34	67.4135	327672	10472.2	IL-1p
351	O15	35	67.6381	324084	10441.9	IL-1p
351	O15	36	67.8628	321143	10356.2	IL-1p
351	O15	37	68.0874	319137	10250.8	IL-1p
351	O15	38	68.3121	316777	10170.9	IL-1p
351	O15	39	68.5367	314188	10151.7	IL-1p
351	O15	40	68.7614	312660	10207.3	IL-1p
351	O15	41	68.986	310696	10324.4	IL-1p
351	O15	42	69.2107	307193	10477.1	IL-1p
351	O15	43	69.4353	305431	10622.8	IL-1p
351	O15	44	69.66	301778	10737.6	IL-1p
351	O15	45	69.8846	300205	10812.1	IL-1p
351	O15	46	70.1093	297930	10846.3	IL-1p
351	O15	47	70.3339	294647	10841	IL-1p
351	O15	48	70.5586	291773	10795.4	IL-1p
351	O15	49	70.7832	289980	10705.7	IL-1p
351	O15	50	71.0079	287903	10567	IL-1p
351	O15	51	71.2325	284546	10377	IL-1p
351	O15	52	71.4572	281053	10150.6	IL-1p
351	O15	53	71.6818	281640	9903.7	IL-1p
351	O15	54	71.9065	277330	9667.21	IL-1p
351	O15	55	72.1311	274190	9487.27	IL-1p
351	O15	56	72.3558	273083	9406.44	IL-1p
351	O15	57	72.5804	272925	9445.11	IL-1p
351	O15	58	72.8051	269424	9592.02	IL-1p
351	O15	59	73.0297	266638	9808.14	IL-1p
351	O15	60	73.2544	263807	10041.2	IL-1p
351	O15	61	73.479	263291	10241.6	IL-1p
351	O15	62	73.7037	260278	10377.1	IL-1p
351	O15	63	73.9283	256362	10428.7	IL-1p
351	O15	64	74.153	255121	10406.2	IL-1p
351	O15	65	74.3776	251784	10350.1	IL-1p
351	O15	66	74.6023	249350	10311.8	IL-1p
351	O15	67	74.827	248643	10330.1	IL-1p
351	O15	68	75.0516	245957	10413.2	IL-1p
351	O15	69	75.2763	242796	10537.5	IL-1p
351	O15	70	75.5009	240040	10662.2	IL-1p
351	O15	71	75.7256	238562	10752.2	IL-1p
351	O15	72	75.9502	234793	10798.2	IL-1p
351	O15	73	76.1749	233693	10832.6	IL-1p
351	O15	74	76.3995	228918	10937.2	IL-1p
351	O15	75	76.6242	227906	11243	IL-1p
351	O15	76	76.8488	225822	11920.4	IL-1p
351	O15	77	77.0735	223572	13164.2	IL-1p
351	O15	78	77.2981	221204	15180.4	IL-1p
351	O15	79	77.5228	217677	18176.8	IL-1p
351	O15	80	77.7474	215316	22346.7	IL-1p
351	O15	81	77.9721	210270	27833.1	IL-1p
351	O15	82	78.1967	204832	34664.9	IL-1p
351	O15	83	78.4214	199284	42682.3	IL-1p
351	O15	84	78.646	190049	51483.2	IL-1p
351	O15	85	78.8707	176822	60425.6	IL-1p
351	O15	86	79.0953	161226	68702.1	IL-1p
351	O15	87	79.32	142631	75467.8	IL-1p
351	O15	88	79.5446	121545	79980.9	IL-1p
351	O15	89	79.7693	102127	81719.4	IL-1p
351	O15	90	79.9939	81948.3	80451.5	IL-1p
351	O15	91	80.2186	62432.5	76264	IL-1p
351	O15	92	80.4432	45159.9	69551.5	IL-1p
351	O15	93	80.6679	30454.5	60967.2	IL-1p
351	O15	94	80.8925	19683.3	51327.3	IL-1p
351	O15	95	81.1172	12634	41479.3	IL-1p
351	O15	96	81.3418	7568.83	32163.3	IL-1p
351	O15	97	81.5665	4214.35	23908.6	IL-1p
351	O15	98	81.7911	1660.31	16996.4	IL-1p
351	O15	99	82.0158	290.582	11487.5	IL-1p
351	O15	100	82.2404	-708.472	7462.49	IL-1p
351	O15	101	82.4651	-1127.88	4572.52	IL-1p
351	O15	102	82.6897	-1078.41	2549.84	IL-1p
351	O15	103	82.9144	-266.768	1190.69	IL-1p
351	O15	104	83.139	-706.455	306.992	IL-1p
351	O15	105	83.3637	-2166.16	-255.215	IL-1p
351	O15	106	83.5883	-516.184	-601.838	IL-1p
351	O15	107	83.813	-1467.29	-790.033	IL-1p
351	O15	108	84.0376	-604.873	-844.514	IL-1p
351	O15	109	84.2623	-421.907	-783.423	IL-1p
351	O15	110	84.4869	-265.514	-639.279	IL-1p
351	O15	111	84.7116	-449.489	-463.469	IL-1p
351	O15	112	84.9362	-1129.43	-313.3	IL-1p
351	O15	113	85.1609	-654.07	-231.341	IL-1p
351	O15	114	85.3855	-2428.03	-230.798	IL-1p
351	O15	115	85.6102	-1384.19	-295.736	IL-1p
351	O15	116	85.8348	-1072.66	-394.392	IL-1p
351	O15	117	86.0595	-1367.35	-495.495	IL-1p
351	O15	118	86.2841	-1635.41	-577.775	IL-1p
351	O15	119	86.5088	-2022.41	-630.421	IL-1p
351	O15	120	86.7334	-1231.04	-649.717	IL-1p
351	O15	121	86.9581	-1186.73	-637.542	IL-1p
351	O15	122	87.1827	-1486.16	-602.532	IL-1p
351	O15	123	87.4074	-1797.88	-560.507	IL-1p
351	O15	124	87.632	-1580.46	-531.278	IL-1p
351	O15	125	87.8567	-1131.78	-532.005	IL-1p
351	O15	126	88.0813	-2439.07	-569.742	IL-1p
351	O15	127	88.306	-1821.32	-636.703	IL-1p
351	O15	128	88.5306	-1583.54	-711.241	IL-1p
351	O15	129	88.7553	-2112.41	-765.414	IL-1p
351	O15	130	88.9799	-1524.45	-776.53	IL-1p
351	O15	131	89.2046	-798.361	-737.19	IL-1p
351	O15	132	89.4293	-2485.7	-658.748	IL-1p
351	O15	133	89.6539	-1504.99	-566.611	IL-1p
351	O15	134	89.8786	-1585.5	-489.871	IL-1p
351	O15	135	90.1032	-1876.95	-449.731	IL-1p
351	O15	136	90.3279	-2928.6	-451.367	IL-1p
351	O15	137	90.5525	-1820.5	-483.128	IL-1p
351	O15	138	90.7772	-2079.13	-524.509	IL-1p
351	O15	139	91.0018	-1776.84	-559.154	IL-1p
351	O15	140	91.2265	-2087.39	-584.109	IL-1p
351	O15	141	91.4511	-2327.32	-607.681	IL-1p
351	O15	142	91.6758	-2660.19	-637.082	IL-1p
351	O15	143	91.9004	-2245.99	-666.59	IL-1p
351	O15	144	92.1251	-2228.13	-677.624	IL-1p
351	O15	145	92.3497	-1456.53	-652.242	IL-1p
351	O15	146	92.5744	-2247	-589.659	IL-1p
351	O15	147	92.799	-2562.1	-512.261	IL-1p
351	O15	148	93.0237	-1993.08	-455.89	IL-1p
351	O15	149	93.2483	-3241.63	-451.327	IL-1p
351	O15	150	93.473	-2895.92	-509.711	IL-1p
351	O15	151	93.6976	-2142.72	-620.128	IL-1p
351	O15	152	93.9223	-2318.27	-757.819	IL-1p
351	O15	153	94.1469	-3413.56	-895.267	IL-1p
351	O15	154	94.3716	-1951.27	-1010.04	IL-1p
351	O15	155	94.5962	-1689.97	-1088.8	IL-1p
351	O15	156	94.8209	-2247.65	-1129.41	IL-1p
352	O16	1	60	410450	11879.3	IL-1p
352	O16	2	60.2247	409298	11987.1	IL-1p
352	O16	3	60.4493	408184	12090.4	IL-1p
352	O16	4	60.674	404279	12139.3	IL-1p
352	O16	5	60.8986	402779	12108.1	IL-1p
352	O16	6	61.1233	400028	12013.7	IL-1p
352	O16	7	61.3479	396323	11905.8	IL-1p
352	O16	8	61.5726	392964	11835	IL-1p
352	O16	9	61.7972	391092	11820.5	IL-1p
352	O16	10	62.0219	390743	11839.9	IL-1p
352	O16	11	62.2465	386334	11851.5	IL-1p
352	O16	12	62.4712	382558	11826.5	IL-1p
352	O16	13	62.6958	379035	11766.8	IL-1p
352	O16	14	62.9205	378963	11696.7	IL-1p
352	O16	15	63.1451	374155	11639.7	IL-1p
352	O16	16	63.3698	372329	11599.7	IL-1p
352	O16	17	63.5944	369642	11560	IL-1p
352	O16	18	63.8191	367101	11497.9	IL-1p
352	O16	19	64.0437	363952	11402.6	IL-1p
352	O16	20	64.2684	361037	11283.1	IL-1p
352	O16	21	64.493	358365	11161.2	IL-1p
352	O16	22	64.7177	356178	11053.8	IL-1p
352	O16	23	64.9423	353458	10960.8	IL-1p
352	O16	24	65.167	352064	10868.7	IL-1p
352	O16	25	65.3916	348048	10769.1	IL-1p
352	O16	26	65.6163	345438	10674.9	IL-1p
352	O16	27	65.8409	342800	10619.5	IL-1p
352	O16	28	66.0656	340878	10634.8	IL-1p
352	O16	29	66.2902	338829	10726	IL-1p
352	O16	30	66.5149	336998	10860.2	IL-1p
352	O16	31	66.7395	333001	10981.6	IL-1p
352	O16	32	66.9642	331788	11039.8	IL-1p
352	O16	33	67.1888	326897	11014.1	IL-1p
352	O16	34	67.4135	325648	10917.4	IL-1p
352	O16	35	67.6381	322908	10783.8	IL-1p
352	O16	36	67.8628	320976	10650.4	IL-1p
352	O16	37	68.0874	318224	10545.6	IL-1p
352	O16	38	68.3121	315024	10483.4	IL-1p
352	O16	39	68.5367	312817	10462.4	IL-1p
352	O16	40	68.7614	312515	10465.2	IL-1p
352	O16	41	68.986	307980	10465	IL-1p
352	O16	42	69.2107	305720	10437.3	IL-1p
352	O16	43	69.4353	303496	10373.9	IL-1p
352	O16	44	69.66	301004	10290.3	IL-1p
352	O16	45	69.8846	298632	10217.9	IL-1p
352	O16	46	70.1093	295905	10188.1	IL-1p
352	O16	47	70.3339	294125	10212.8	IL-1p
352	O16	48	70.5586	292114	10274.3	IL-1p
352	O16	49	70.7832	290046	10331.6	IL-1p
352	O16	50	71.0079	285962	10339	IL-1p
352	O16	51	71.2325	284847	10269.7	IL-1p
352	O16	52	71.4572	280731	10128	IL-1p
352	O16	53	71.6818	280000	9946.2	IL-1p
352	O16	54	71.9065	277372	9779.59	IL-1p
352	O16	55	72.1311	274557	9655.81	IL-1p
352	O16	56	72.3558	272055	9580.88	IL-1p
352	O16	57	72.5804	272129	9539.64	IL-1p
352	O16	58	72.8051	268386	9501.8	IL-1p
352	O16	59	73.0297	265841	9443.91	IL-1p
352	O16	60	73.2544	262748	9368.54	IL-1p
352	O16	61	73.479	261470	9306.18	IL-1p
352	O16	62	73.7037	260211	9297.57	IL-1p
352	O16	63	73.9283	257558	9367.83	IL-1p
352	O16	64	74.153	255774	9509.42	IL-1p
352	O16	65	74.3776	253043	9684.48	IL-1p
352	O16	66	74.6023	251248	9840.92	IL-1p
352	O16	67	74.827	248424	9937.83	IL-1p
352	O16	68	75.0516	245989	9945.49	IL-1p
352	O16	69	75.2763	243421	9869.16	IL-1p
352	O16	70	75.5009	240551	9753.53	IL-1p
352	O16	71	75.7256	240222	9647.25	IL-1p
352	O16	72	75.9502	236378	9611.45	IL-1p
352	O16	73	76.1749	233769	9704.87	IL-1p
352	O16	74	76.3995	233524	9986.4	IL-1p
352	O16	75	76.6242	231429	10533.2	IL-1p
352	O16	76	76.8488	227849	11395.3	IL-1p
352	O16	77	77.0735	225468	12684.5	IL-1p
352	O16	78	77.2981	222527	14578.5	IL-1p
352	O16	79	77.5228	220798	17318.2	IL-1p
352	O16	80	77.7474	217480	21169.3	IL-1p
352	O16	81	77.9721	213043	26351.8	IL-1p
352	O16	82	78.1967	208847	32948.6	IL-1p
352	O16	83	78.4214	202914	40821.2	IL-1p
352	O16	84	78.646	195161	49562.3	IL-1p
352	O16	85	78.8707	182440	58516.6	IL-1p
352	O16	86	79.0953	166138	66874.5	IL-1p
352	O16	87	79.32	148445	73810.6	IL-1p
352	O16	88	79.5446	130001	78621.3	IL-1p
352	O16	89	79.7693	109140	80821	IL-1p
352	O16	90	79.9939	89745.8	80185.7	IL-1p
352	O16	91	80.2186	72198.8	76757.9	IL-1p
352	O16	92	80.4432	54447	70830.9	IL-1p
352	O16	93	80.6679	38460.2	62919.5	IL-1p
352	O16	94	80.8925	27058	53708.2	IL-1p
352	O16	95	81.1172	19213.7	43968.5	IL-1p
352	O16	96	81.3418	11986.5	34450.6	IL-1p
352	O16	97	81.5665	9335.9	25776.3	IL-1p
352	O16	98	81.7911	6704.31	18363.1	IL-1p
352	O16	99	82.0158	5444.8	12400.3	IL-1p
352	O16	100	82.2404	5010.64	8046.03	IL-1p
352	O16	101	82.4651	4150.93	5077.3	IL-1p
352	O16	102	82.6897	4350.29	3066.59	IL-1p
352	O16	103	82.9144	4095.19	1780.26	IL-1p
352	O16	104	83.139	4339.63	1000.98	IL-1p
352	O16	105	83.3637	3386.97	548.993	IL-1p
352	O16	106	83.5883	4089.98	291.684	IL-1p
352	O16	107	83.813	2850.89	142.897	IL-1p
352	O16	108	84.0376	3263.47	53.3691	IL-1p
352	O16	109	84.2623	3690.39	-3.42578	IL-1p
352	O16	110	84.4869	3748.34	-43.5146	IL-1p
352	O16	111	84.7116	2026.01	-78.501	IL-1p
352	O16	112	84.9362	2993.63	-116.812	IL-1p
352	O16	113	85.1609	2942.99	-164.399	IL-1p
352	O16	114	85.3855	3178.77	-226.629	IL-1p
352	O16	115	85.6102	2534.69	-308.824	IL-1p
352	O16	116	85.8348	2020.35	-413.061	IL-1p
352	O16	117	86.0595	2773.78	-532.933	IL-1p
352	O16	118	86.2841	2531.4	-651.096	IL-1p
352	O16	119	86.5088	2583.86	-742.768	IL-1p
352	O16	120	86.7334	2743.6	-784.368	IL-1p
352	O16	121	86.9581	2826.7	-763.604	IL-1p
352	O16	122	87.1827	3323.99	-686.592	IL-1p
352	O16	123	87.4074	3340.2	-578.107	IL-1p
352	O16	124	87.632	2716.81	-473.149	IL-1p
352	O16	125	87.8567	3094	-402.089	IL-1p
352	O16	126	88.0813	2078.74	-376.217	IL-1p
352	O16	127	88.306	3084.36	-381.786	IL-1p
352	O16	128	88.5306	2166.47	-386.837	IL-1p
352	O16	129	88.7553	2953.51	-358.418	IL-1p
352	O16	130	88.9799	2968.57	-281.877	IL-1p
352	O16	131	89.2046	2792.11	-172.182	IL-1p
352	O16	132	89.4293	2175.16	-70.3193	IL-1p
352	O16	133	89.6539	2180.36	-24.8984	IL-1p
352	O16	134	89.8786	1559.97	-67.3145	IL-1p
352	O16	135	90.1032	1234.6	-193.745	IL-1p
352	O16	136	90.3279	1711.06	-365.006	IL-1p
352	O16	137	90.5525	2231.43	-525.24	IL-1p
352	O16	138	90.7772	2591.44	-628.203	IL-1p
352	O16	139	91.0018	2142.28	-654.703	IL-1p
352	O16	140	91.2265	1696.07	-612.052	IL-1p
352	O16	141	91.4511	1924.25	-520.791	IL-1p
352	O16	142	91.6758	2476.89	-402.881	IL-1p
352	O16	143	91.9004	2093.64	-280.321	IL-1p
352	O16	144	92.1251	1871.47	-179.777	IL-1p
352	O16	145	92.3497	1971.23	-131.263	IL-1p
352	O16	146	92.5744	302.023	-155.212	IL-1p
352	O16	147	92.799	1118.46	-245.965	IL-1p
352	O16	148	93.0237	2087.34	-366.45	IL-1p
352	O16	149	93.2483	1060.8	-461.955	IL-1p
352	O16	150	93.473	1931.09	-486.506	IL-1p
352	O16	151	93.6976	1984.32	-425.911	IL-1p
352	O16	152	93.9223	1624.87	-303.828	IL-1p
352	O16	153	94.1469	943.067	-168.089	IL-1p
352	O16	154	94.3716	777.951	-66.1318	IL-1p
352	O16	155	94.5962	858.479	-23.6885	IL-1p
352	O16	156	94.8209	726.456	-37.5752	IL-1p
353	O17	1	60.0006	409882	12725.8	IL-1p
353	O17	2	60.2253	409764	12759	IL-1p
353	O17	3	60.4499	406615	12778.3	IL-1p
353	O17	4	60.6746	404889	12728.2	IL-1p
353	O17	5	60.8992	401777	12581.1	IL-1p
353	O17	6	61.1239	397854	12352.2	IL-1p
353	O17	7	61.3486	395336	12091.2	IL-1p
353	O17	8	61.5732	393506	11856.1	IL-1p
353	O17	9	61.7979	390042	11685.6	IL-1p
353	O17	10	62.0225	388077	11587.6	IL-1p
353	O17	11	62.2472	385251	11543.2	IL-1p
353	O17	12	62.4719	382516	11522.3	IL-1p
353	O17	13	62.6965	380240	11499.6	IL-1p
353	O17	14	62.9212	376968	11464.6	IL-1p
353	O17	15	63.1458	374096	11422.6	IL-1p
353	O17	16	63.3705	372164	11387.5	IL-1p
353	O17	17	63.5952	369458	11371.4	IL-1p
353	O17	18	63.8198	366080	11374.4	IL-1p
353	O17	19	64.0445	364196	11380	IL-1p
353	O17	20	64.2691	361934	11360.6	IL-1p
353	O17	21	64.4938	358960	11291.8	IL-1p
353	O17	22	64.7185	355871	11169.6	IL-1p
353	O17	23	64.9431	352978	11017	IL-1p
353	O17	24	65.1678	350754	10873.3	IL-1p
353	O17	25	65.3924	347932	10770.3	IL-1p
353	O17	26	65.6171	347205	10714.7	IL-1p
353	O17	27	65.8418	343164	10687.3	IL-1p
353	O17	28	66.0664	341829	10663.3	IL-1p
353	O17	29	66.2911	338083	10634.6	IL-1p
353	O17	30	66.5158	335296	10616.7	IL-1p
353	O17	31	66.7404	333301	10633.3	IL-1p
353	O17	32	66.9651	332782	10692.9	IL-1p
353	O17	33	67.1897	329196	10777.7	IL-1p
353	O17	34	67.4144	326245	10853.7	IL-1p
353	O17	35	67.6391	323166	10891	IL-1p
353	O17	36	67.8637	321555	10877	IL-1p
353	O17	37	68.0884	319228	10815.2	IL-1p
353	O17	38	68.313	315822	10712.6	IL-1p
353	O17	39	68.5377	313775	10570.7	IL-1p
353	O17	40	68.7624	311718	10386	IL-1p
353	O17	41	68.987	309486	10160.7	IL-1p
353	O17	42	69.2117	305432	9915.21	IL-1p
353	O17	43	69.4363	304734	9694.57	IL-1p
353	O17	44	69.661	302079	9561.33	IL-1p
353	O17	45	69.8857	299811	9553.43	IL-1p
353	O17	46	70.1103	298960	9687.36	IL-1p
353	O17	47	70.335	296178	9946.69	IL-1p
353	O17	48	70.5596	294328	10260.5	IL-1p
353	O17	49	70.7843	291160	10544.4	IL-1p
353	O17	50	71.009	288844	10726.3	IL-1p
353	O17	51	71.2336	285491	10765.8	IL-1p
353	O17	52	71.4583	283562	10661.5	IL-1p
353	O17	53	71.6829	281816	10448.9	IL-1p
353	O17	54	71.9076	277615	10189.5	IL-1p
353	O17	55	72.1323	275732	9953.61	IL-1p
353	O17	56	72.3569	274427	9796.84	IL-1p
353	O17	57	72.5816	273637	9739.71	IL-1p
353	O17	58	72.8062	269524	9760.88	IL-1p
353	O17	59	73.0309	267536	9809.76	IL-1p
353	O17	60	73.2556	265901	9830.52	IL-1p
353	O17	61	73.4802	262427	9783.72	IL-1p
353	O17	62	73.7049	261103	9658.47	IL-1p
353	O17	63	73.9296	258409	9469.31	IL-1p
353	O17	64	74.1542	256141	9240.22	IL-1p
353	O17	65	74.3789	254638	9009.36	IL-1p
353	O17	66	74.6035	251867	8819.84	IL-1p
353	O17	67	74.8282	250589	8710.61	IL-1p
353	O17	68	75.0528	248093	8704.76	IL-1p
353	O17	69	75.2775	248013	8800.51	IL-1p
353	O17	70	75.5022	244367	8972.81	IL-1p
353	O17	71	75.7268	242842	9187.69	IL-1p
353	O17	72	75.9515	239838	9422.62	IL-1p
353	O17	73	76.1762	238166	9683	IL-1p
353	O17	74	76.4008	236312	10022.1	IL-1p
353	O17	75	76.6255	233257	10503.5	IL-1p
353	O17	76	76.8501	231520	11224.8	IL-1p
353	O17	77	77.0748	229609	12311.5	IL-1p
353	O17	78	77.2995	226321	13920.1	IL-1p
353	O17	79	77.5241	223850	16238.3	IL-1p
353	O17	80	77.7488	220200	19471.6	IL-1p
353	O17	81	77.9734	217388	23803.3	IL-1p
353	O17	82	78.1981	212627	29335.7	IL-1p
353	O17	83	78.4228	207332	36025.3	IL-1p
353	O17	84	78.6474	198805	43637.8	IL-1p
353	O17	85	78.8721	188110	51740.9	IL-1p
353	O17	86	79.0967	175430	59740.6	IL-1p
353	O17	87	79.3214	159372	66956.4	IL-1p
353	O17	88	79.5461	141148	72715.9	IL-1p
353	O17	89	79.7707	122166	76448.8	IL-1p
353	O17	90	79.9954	102239	77760.2	IL-1p
353	O17	91	80.22	85186.8	76475.7	IL-1p
353	O17	92	80.4447	66067.4	72658.5	IL-1p
353	O17	93	80.6694	50153.9	66605.6	IL-1p
353	O17	94	80.894	35189	58819.5	IL-1p
353	O17	95	81.1187	26447.2	49951	IL-1p
353	O17	96	81.3433	17425.3	40712.7	IL-1p
353	O17	97	81.568	12789.2	31777.4	IL-1p
353	O17	98	81.7927	8500.21	23687.8	IL-1p
353	O17	99	82.0173	8417.57	16800.8	IL-1p
353	O17	100	82.242	5851.98	11277.7	IL-1p
353	O17	101	82.4666	5695.7	7227.92	IL-1p
353	O17	102	82.6913	5317.29	4410.81	IL-1p
353	O17	103	82.916	6623.58	2546.57	IL-1p
353	O17	104	83.1406	5851.98	1392.29	IL-1p
353	O17	105	83.3653	6311.83	711.93	IL-1p
353	O17	106	83.59	3863.12	313.83	IL-1p
353	O17	107	83.8146	4644.07	73.6611	IL-1p
353	O17	108	84.0393	6357.98	-66.7402	IL-1p
353	O17	109	84.2639	4720.44	-122.433	IL-1p
353	O17	110	84.4886	5127.33	-96.1367	IL-1p
353	O17	111	84.7132	5380.18	-0.938477	IL-1p
353	O17	112	84.9379	4910.95	132.254	IL-1p
353	O17	113	85.1626	5332.69	260.425	IL-1p
353	O17	114	85.3872	3925.08	341.238	IL-1p
353	O17	115	85.6119	4319.98	346.715	IL-1p
353	O17	116	85.8366	3751.59	272.326	IL-1p
353	O17	117	86.0612	3383.9	136.985	IL-1p
353	O17	118	86.2859	3683.63	-27.1006	IL-1p
353	O17	119	86.5105	3373.61	-190.009	IL-1p
353	O17	120	86.7352	4424.13	-335.843	IL-1p
353	O17	121	86.9599	3449.91	-462.87	IL-1p
353	O17	122	87.1845	3787.26	-572.655	IL-1p
353	O17	123	87.4092	2161.89	-658.146	IL-1p
353	O17	124	87.6338	4643.25	-702.298	IL-1p
353	O17	125	87.8585	4019.64	-689.372	IL-1p
353	O17	126	88.0832	4271.07	-618.849	IL-1p
353	O17	127	88.3078	3839.18	-508.805	IL-1p
353	O17	128	88.5325	3404.83	-385.336	IL-1p
353	O17	129	88.7571	3954.32	-267.516	IL-1p
353	O17	130	88.9818	3636.04	-160.854	IL-1p
353	O17	131	89.2065	3438.28	-63.4082	IL-1p
353	O17	132	89.4311	4439.88	23.0859	IL-1p
353	O17	133	89.6558	2356.94	88.2041	IL-1p
353	O17	134	89.8804	3057.57	117.575	IL-1p
353	O17	135	90.1051	2574.09	101.151	IL-1p
353	O17	136	90.3298	3225.7	36.6367	IL-1p
353	O17	137	90.5544	2830.11	-73.4043	IL-1p
353	O17	138	90.7791	1976.15	-224.695	IL-1p
353	O17	139	91.0037	2365.31	-408.995	IL-1p
353	O17	140	91.2284	3034.68	-607.946	IL-1p
353	O17	141	91.4531	1983.48	-790.256	IL-1p
353	O17	142	91.6777	3336.03	-917.526	IL-1p
353	O17	143	91.9024	3326.72	-957.309	IL-1p
353	O17	144	92.127	3381.35	-896.587	IL-1p
353	O17	145	92.3517	3496.77	-748.776	IL-1p
353	O17	146	92.5764	3330.09	-550.845	IL-1p
353	O17	147	92.801	3043.07	-351.3	IL-1p
353	O17	148	93.0257	3484.98	-192.684	IL-1p
353	O17	149	93.2504	1866.12	-94.5947	IL-1p
353	O17	150	93.475	2449.13	-45.1299	IL-1p
353	O17	151	93.6997	2738.99	-7.2627	IL-1p
353	O17	152	93.9243	3600.45	60.7578	IL-1p
353	O17	153	94.149	1891.15	182.088	IL-1p
353	O17	154	94.3736	2773.21	350.084	IL-1p
353	O17	155	94.5983	1223.15	536.26	IL-1p
353	O17	156	94.823	1649.49	710.224	IL-1p
354	O18	1	60.0006	409817	12058.9	IL-1p
354	O18	2	60.2253	407759	12122.6	IL-1p
354	O18	3	60.4499	406916	12147.8	IL-1p
354	O18	4	60.6746	404182	12089.3	IL-1p
354	O18	5	60.8992	400898	11941.7	IL-1p
354	O18	6	61.1239	396769	11741.9	IL-1p
354	O18	7	61.3486	395189	11546	IL-1p
354	O18	8	61.5732	393632	11399	IL-1p
354	O18	9	61.7979	390932	11319.5	IL-1p
354	O18	10	62.0225	387182	11303.7	IL-1p
354	O18	11	62.2472	385171	11337.5	IL-1p
354	O18	12	62.4719	381784	11401.3	IL-1p
354	O18	13	62.6965	380145	11469.3	IL-1p
354	O18	14	62.9212	378516	11512.6	IL-1p
354	O18	15	63.1458	373586	11511.3	IL-1p
354	O18	16	63.3705	370891	11464.7	IL-1p
354	O18	17	63.5952	369805	11392.2	IL-1p
354	O18	18	63.8198	365474	11318.8	IL-1p
354	O18	19	64.0445	362887	11256.7	IL-1p
354	O18	20	64.2691	362688	11198	IL-1p
354	O18	21	64.4938	357762	11122.4	IL-1p
354	O18	22	64.7185	355828	11016.8	IL-1p
354	O18	23	64.9431	352569	10890.7	IL-1p
354	O18	24	65.1678	350573	10775.9	IL-1p
354	O18	25	65.3924	347817	10709.7	IL-1p
354	O18	26	65.6171	345473	10713.3	IL-1p
354	O18	27	65.8418	343439	10778.6	IL-1p
354	O18	28	66.0664	341228	10871.4	IL-1p
354	O18	29	66.2911	337688	10949.9	IL-1p
354	O18	30	66.5158	336013	10984.9	IL-1p
354	O18	31	66.7404	331378	10968.1	IL-1p
354	O18	32	66.9651	330780	10905.3	IL-1p
354	O18	33	67.1897	327591	10803.2	IL-1p
354	O18	34	67.4144	325824	10665.9	IL-1p
354	O18	35	67.6391	322528	10505	IL-1p
354	O18	36	67.8637	319563	10350.6	IL-1p
354	O18	37	68.0884	316572	10247.5	IL-1p
354	O18	38	68.313	316611	10230	IL-1p
354	O18	39	68.5377	313316	10292.9	IL-1p
354	O18	40	68.7624	311218	10383.1	IL-1p
354	O18	41	68.987	309495	10423.6	IL-1p
354	O18	42	69.2117	304499	10357.3	IL-1p
354	O18	43	69.4363	302967	10182.5	IL-1p
354	O18	44	69.661	300297	9955.92	IL-1p
354	O18	45	69.8857	298292	9771.8	IL-1p
354	O18	46	70.1103	297237	9679.27	IL-1p
354	O18	47	70.335	293933	9689.51	IL-1p
354	O18	48	70.5596	292999	9768.36	IL-1p
354	O18	49	70.7843	290130	9860.32	IL-1p
354	O18	50	71.009	286530	9922.24	IL-1p
354	O18	51	71.2336	284263	9944.83	IL-1p
354	O18	52	71.4583	283111	9944.19	IL-1p
354	O18	53	71.6829	280617	9951.5	IL-1p
354	O18	54	71.9076	277866	9986.77	IL-1p
354	O18	55	72.1323	276147	10048.9	IL-1p
354	O18	56	72.3569	273227	10117.2	IL-1p
354	O18	57	72.5816	270543	10159.3	IL-1p
354	O18	58	72.8062	269249	10138.6	IL-1p
354	O18	59	73.0309	266436	10025	IL-1p
354	O18	60	73.2556	262876	9816.19	IL-1p
354	O18	61	73.4802	261326	9538.33	IL-1p
354	O18	62	73.7049	258625	9235.2	IL-1p
354	O18	63	73.9296	256810	8973.03	IL-1p
354	O18	64	74.1542	255995	8810.18	IL-1p
354	O18	65	74.3789	253404	8775.67	IL-1p
354	O18	66	74.6035	251090	8861.46	IL-1p
354	O18	67	74.8282	249934	9028.45	IL-1p
354	O18	68	75.0528	247226	9223.36	IL-1p
354	O18	69	75.2775	244858	9397.93	IL-1p
354	O18	70	75.5022	242898	9524.49	IL-1p
354	O18	71	75.7268	239715	9603.48	IL-1p
354	O18	72	75.9515	237403	9660.02	IL-1p
354	O18	73	76.1762	236645	9734.06	IL-1p
354	O18	74	76.4008	233824	9873.29	IL-1p
354	O18	75	76.6255	231009	10151.3	IL-1p
354	O18	76	76.8501	228762	10653.2	IL-1p
354	O18	77	77.0748	226705	11501.5	IL-1p
354	O18	78	77.2995	224624	12866.7	IL-1p
354	O18	79	77.5241	222054	14954.7	IL-1p
354	O18	80	77.7488	219237	17987.9	IL-1p
354	O18	81	77.9734	215681	22174	IL-1p
354	O18	82	78.1981	211827	27657.4	IL-1p
354	O18	83	78.4228	205699	34453.1	IL-1p
354	O18	84	78.6474	200030	42379.6	IL-1p
354	O18	85	78.8721	190329	51021.1	IL-1p
354	O18	86	79.0967	177014	59748.5	IL-1p
354	O18	87	79.3214	161051	67805.2	IL-1p
354	O18	88	79.5461	140969	74428.8	IL-1p
354	O18	89	79.7707	124088	78967.2	IL-1p
354	O18	90	79.9954	104466	80957.3	IL-1p
354	O18	91	80.22	84023.3	80167.3	IL-1p
354	O18	92	80.4447	65881.8	76615.9	IL-1p
354	O18	93	80.6694	47862.2	70578.3	IL-1p
354	O18	94	80.894	33685.3	62567.6	IL-1p
354	O18	95	81.1187	23040.6	53279.5	IL-1p
354	O18	96	81.3433	14013.5	43496.6	IL-1p
354	O18	97	81.568	8732.95	33973	IL-1p
354	O18	98	81.7927	5053.59	25326.8	IL-1p
354	O18	99	82.0173	3197.22	17968.8	IL-1p
354	O18	100	82.242	2609.87	12080.2	IL-1p
354	O18	101	82.4666	1904.19	7792.98	IL-1p
354	O18	102	82.6913	739.873	4844.99	IL-1p
354	O18	103	82.916	1082.61	2864.65	IL-1p
354	O18	104	83.1406	1172.27	1610.55	IL-1p
354	O18	105	83.3653	855.086	860.178	IL-1p
354	O18	106	83.59	896.144	427.673	IL-1p
354	O18	107	83.8146	420.447	172.171	IL-1p
354	O18	108	84.0393	-60.8916	1.0127	IL-1p
354	O18	109	84.2639	-366.079	-133.27	IL-1p
354	O18	110	84.4886	631.379	-243.803	IL-1p
354	O18	111	84.7132	-1.66789	-325.553	IL-1p
354	O18	112	84.9379	-304.091	-371.128	IL-1p
354	O18	113	85.1626	-30.0079	-381.674	IL-1p
354	O18	114	85.3872	99.3056	-371.518	IL-1p
354	O18	115	85.6119	-364.42	-366.611	IL-1p
354	O18	116	85.8366	427.912	-396.502	IL-1p
354	O18	117	86.0612	-1299.28	-481.215	IL-1p
354	O18	118	86.2859	-864.947	-618.692	IL-1p
354	O18	119	86.5105	-781.724	-780.998	IL-1p
354	O18	120	86.7352	-236.517	-923.977	IL-1p
354	O18	121	86.9599	-379.047	-1006.81	IL-1p
354	O18	122	87.1845	-51.1593	-1011.26	IL-1p
354	O18	123	87.4092	352.265	-950.049	IL-1p
354	O18	124	87.6338	272.47	-859.519	IL-1p
354	O18	125	87.8585	-196.786	-780.287	IL-1p
354	O18	126	88.0832	-654.982	-736.209	IL-1p
354	O18	127	88.3078	-89.6188	-723.303	IL-1p
354	O18	128	88.5325	-41.7034	-714.636	IL-1p
354	O18	129	88.7571	52.192	-677.696	IL-1p
354	O18	130	88.9818	170.446	-593.928	IL-1p
354	O18	131	89.2065	-308.431	-470.41	IL-1p
354	O18	132	89.4311	-64.956	-339.323	IL-1p
354	O18	133	89.6558	-177.044	-246.341	IL-1p
354	O18	134	89.8804	-1095.01	-232.077	IL-1p
354	O18	135	90.1051	-1199.3	-312.65	IL-1p
354	O18	136	90.3298	-1198.72	-467.876	IL-1p
354	O18	137	90.5544	-1186.89	-645.347	IL-1p
354	O18	138	90.7791	110.393	-781.902	IL-1p
354	O18	139	91.0037	-832.1	-832.649	IL-1p
354	O18	140	91.2284	620.983	-790.413	IL-1p
354	O18	141	91.4531	-1219.24	-683.367	IL-1p
354	O18	142	91.6777	-762.618	-553.792	IL-1p
354	O18	143	91.9024	-1113.26	-434.841	IL-1p
354	O18	144	92.127	-757.531	-342.288	IL-1p
354	O18	145	92.3517	-28.8743	-283.643	IL-1p
354	O18	146	92.5764	-1282.47	-270.804	IL-1p
354	O18	147	92.801	-2181.67	-320.271	IL-1p
354	O18	148	93.0257	-1674.78	-438.882	IL-1p
354	O18	149	93.2504	-1041.9	-608.713	IL-1p
354	O18	150	93.475	-1443.91	-786.784	IL-1p
354	O18	151	93.6997	-1172.57	-922.526	IL-1p
354	O18	152	93.9243	-578.975	-981.879	IL-1p
354	O18	153	94.149	-499.374	-962.865	IL-1p
354	O18	154	94.3736	-1234.5	-894.32	IL-1p
354	O18	155	94.5983	-627.803	-819.886	IL-1p
354	O18	156	94.823	-1750.04	-777.021	IL-1p
355	O19	1	60.0006	392491	12007.4	IL-1p
355	O19	2	60.2253	390352	11952.3	IL-1p
355	O19	3	60.4499	388162	11833.5	IL-1p
355	O19	4	60.6746	384362	11633.2	IL-1p
355	O19	5	60.8992	383643	11375.3	IL-1p
355	O19	6	61.1239	379588	11118.1	IL-1p
355	O19	7	61.3486	377392	10927.4	IL-1p
355	O19	8	61.5732	375546	10843.1	IL-1p
355	O19	9	61.7979	373457	10860.3	IL-1p
355	O19	10	62.0225	370540	10932.8	IL-1p
355	O19	11	62.2472	368565	10995.1	IL-1p
355	O19	12	62.4719	364255	10991.6	IL-1p
355	O19	13	62.6965	364310	10900.6	IL-1p
355	O19	14	62.9212	358523	10744	IL-1p
355	O19	15	63.1458	357146	10576.9	IL-1p
355	O19	16	63.3705	354843	10461.5	IL-1p
355	O19	17	63.5952	351695	10436.2	IL-1p
355	O19	18	63.8198	351597	10497	IL-1p
355	O19	19	64.0445	346981	10600.9	IL-1p
355	O19	20	64.2691	346377	10690.1	IL-1p
355	O19	21	64.4938	341887	10723.5	IL-1p
355	O19	22	64.7185	339952	10694.7	IL-1p
355	O19	23	64.9431	337118	10629.7	IL-1p
355	O19	24	65.1678	334465	10567.4	IL-1p
355	O19	25	65.3924	333205	10536.2	IL-1p
355	O19	26	65.6171	329999	10539.7	IL-1p
355	O19	27	65.8418	327123	10558.6	IL-1p
355	O19	28	66.0664	325654	10562.1	IL-1p
355	O19	29	66.2911	322543	10525.2	IL-1p
355	O19	30	66.5158	319600	10439.5	IL-1p
355	O19	31	66.7404	317291	10315.7	IL-1p
355	O19	32	66.9651	314839	10175.4	IL-1p
355	O19	33	67.1897	313178	10040	IL-1p
355	O19	34	67.4144	309980	9923.65	IL-1p
355	O19	35	67.6391	308384	9835.21	IL-1p
355	O19	36	67.8637	306147	9783.88	IL-1p
355	O19	37	68.0884	302532	9780.06	IL-1p
355	O19	38	68.313	301140	9825.96	IL-1p
355	O19	39	68.5377	299703	9904.21	IL-1p
355	O19	40	68.7624	297345	9976.89	IL-1p
355	O19	41	68.987	294456	10002.5	IL-1p
355	O19	42	69.2117	290782	9962.13	IL-1p
355	O19	43	69.4363	289080	9871.92	IL-1p
355	O19	44	69.661	287201	9771.46	IL-1p
355	O19	45	69.8857	284912	9693.42	IL-1p
355	O19	46	70.1103	283265	9639.58	IL-1p
355	O19	47	70.335	280717	9581.77	IL-1p
355	O19	48	70.5596	278393	9488.49	IL-1p
355	O19	49	70.7843	274667	9356.92	IL-1p
355	O19	50	71.009	272907	9227.29	IL-1p
355	O19	51	71.2336	272250	9143.4	IL-1p
355	O19	52	71.4583	269161	9140.17	IL-1p
355	O19	53	71.6829	268245	9213.6	IL-1p
355	O19	54	71.9076	266596	9323.64	IL-1p
355	O19	55	72.1323	261272	9421.37	IL-1p
355	O19	56	72.3569	260899	9467.19	IL-1p
355	O19	57	72.5816	258161	9446.76	IL-1p
355	O19	58	72.8062	256727	9369.77	IL-1p
355	O19	59	73.0309	253880	9260.53	IL-1p
355	O19	60	73.2556	251500	9133.89	IL-1p
355	O19	61	73.4802	249033	9010.02	IL-1p
355	O19	62	73.7049	248258	8909.42	IL-1p
355	O19	63	73.9296	245249	8847.08	IL-1p
355	O19	64	74.1542	243873	8826.62	IL-1p
355	O19	65	74.3789	241751	8839.29	IL-1p
355	O19	66	74.6035	239062	8869.13	IL-1p
355	O19	67	74.8282	237667	8900.77	IL-1p
355	O19	68	75.0528	234549	8924.9	IL-1p
355	O19	69	75.2775	234072	8940.61	IL-1p
355	O19	70	75.5022	230820	8955.79	IL-1p
355	O19	71	75.7268	227918	8986.95	IL-1p
355	O19	72	75.9515	227295	9057.75	IL-1p
355	O19	73	76.1762	225058	9197.22	IL-1p
355	O19	74	76.4008	222921	9443.97	IL-1p
355	O19	75	76.6255	219564	9854.93	IL-1p
355	O19	76	76.8501	218267	10477.4	IL-1p
355	O19	77	77.0748	216933	11387.7	IL-1p
355	O19	78	77.2995	213170	12692	IL-1p
355	O19	79	77.5241	211350	14542	IL-1p
355	O19	80	77.7488	206833	17143.1	IL-1p
355	O19	81	77.9734	203905	20734.7	IL-1p
355	O19	82	78.1981	201069	25528.8	IL-1p
355	O19	83	78.4228	196580	31616.4	IL-1p
355	O19	84	78.6474	190530	38878.5	IL-1p
355	O19	85	78.8721	180906	46944.1	IL-1p
355	O19	86	79.0967	168748	55216.1	IL-1p
355	O19	87	79.3214	153845	62959.8	IL-1p
355	O19	88	79.5461	136847	69421.1	IL-1p
355	O19	89	79.7707	118218	73941.5	IL-1p
355	O19	90	79.9954	98819.4	76046.8	IL-1p
355	O19	91	80.22	80555.8	75500.7	IL-1p
355	O19	92	80.4447	62504.3	72325.7	IL-1p
355	O19	93	80.6694	45708.3	66795.8	IL-1p
355	O19	94	80.894	32250.4	59402.8	IL-1p
355	O19	95	81.1187	20827.1	50795.5	IL-1p
355	O19	96	81.3433	12439.4	41695	IL-1p
355	O19	97	81.568	7480.33	32795.4	IL-1p
355	O19	98	81.7927	3423.68	24669.9	IL-1p
355	O19	99	82.0173	1326.8	17703.7	IL-1p
355	O19	100	82.242	1072.81	12070.5	IL-1p
355	O19	101	82.4666	-164.79	7844.7	IL-1p
355	O19	102	82.6913	-970.484	4873.69	IL-1p
355	O19	103	82.916	-1462.34	2805.75	IL-1p
355	O19	104	83.1406	-485.138	1426.98	IL-1p
355	O19	105	83.3653	-486.089	544.477	IL-1p
355	O19	106	83.59	-1132.86	1.50879	IL-1p
355	O19	107	83.8146	-1982	-317.758	IL-1p
355	O19	108	84.0393	-114.868	-490.709	IL-1p
355	O19	109	84.2639	-1097.51	-565.293	IL-1p
355	O19	110	84.4886	-1201.67	-573.523	IL-1p
355	O19	111	84.7132	-586.307	-543.622	IL-1p
355	O19	112	84.9379	-1026.74	-504.492	IL-1p
355	O19	113	85.1626	-495.215	-480.783	IL-1p
355	O19	114	85.3872	-1935.45	-483.709	IL-1p
355	O19	115	85.6119	-2112.74	-506.585	IL-1p
355	O19	116	85.8366	9.27573	-530.979	IL-1p
355	O19	117	86.0612	-1798.63	-540.554	IL-1p
355	O19	118	86.2859	-548.103	-532.45	IL-1p
355	O19	119	86.5105	-1582.07	-517.15	IL-1p
355	O19	120	86.7352	-1369.08	-507.137	IL-1p
355	O19	121	86.9599	-1460.98	-503.89	IL-1p
355	O19	122	87.1845	-1884.26	-494.065	IL-1p
355	O19	123	87.4092	-1184.11	-458.147	IL-1p
355	O19	124	87.6338	-994.668	-385.169	IL-1p
355	O19	125	87.8585	-1153.42	-282.997	IL-1p
355	O19	126	88.0832	-2115.53	-177.489	IL-1p
355	O19	127	88.3078	-1493.57	-101.877	IL-1p
355	O19	128	88.5325	-2539.92	-83.1914	IL-1p
355	O19	129	88.7571	-2056.36	-132.381	IL-1p
355	O19	130	88.9818	-2847.38	-240.946	IL-1p
355	O19	131	89.2065	-2223.75	-383.802	IL-1p
355	O19	132	89.4311	-2247.59	-527.266	IL-1p
355	O19	133	89.6558	-2867.84	-641.005	IL-1p
355	O19	134	89.8804	-1880.08	-710.591	IL-1p
355	O19	135	90.1051	-1076.63	-743.92	IL-1p
355	O19	136	90.3298	-2923.78	-764.758	IL-1p
355	O19	137	90.5544	-2983.5	-794.053	IL-1p
355	O19	138	90.7791	-2026.83	-830.629	IL-1p
355	O19	139	91.0037	-2527.29	-846.808	IL-1p
355	O19	140	91.2284	-658.456	-804.602	IL-1p
355	O19	141	91.4531	-2219.35	-681.884	IL-1p
355	O19	142	91.6777	-1814.21	-490.371	IL-1p
355	O19	143	91.9024	-2234.78	-274.856	IL-1p
355	O19	144	92.127	-2281.56	-96.5703	IL-1p
355	O19	145	92.3517	-2258.21	-10.5137	IL-1p
355	O19	146	92.5764	-3502.38	-45.2881	IL-1p
355	O19	147	92.801	-4492.79	-191.281	IL-1p
355	O19	148	93.0257	-1733.37	-402.25	IL-1p
355	O19	149	93.2504	-3039.87	-612.196	IL-1p
355	O19	150	93.475	-2938.55	-761.462	IL-1p
355	O19	151	93.6997	-2351.58	-819.235	IL-1p
355	O19	152	93.9243	-1926.41	-791.231	IL-1p
355	O19	153	94.149	-3481.97	-710.652	IL-1p
355	O19	154	94.3736	-2045.77	-619.61	IL-1p
355	O19	155	94.5983	-3524.69	-551.393	IL-1p
355	O19	156	94.823	-2610.49	-520.961	IL-1p
356	O20	1	60.0006	410245	11959.5	IL-1p
356	O20	2	60.2253	409149	11980.9	IL-1p
356	O20	3	60.4499	405044	11955.3	IL-1p
356	O20	4	60.6746	403385	11851.5	IL-1p
356	O20	5	60.8992	401466	11674.6	IL-1p
356	O20	6	61.1239	397629	11462.4	IL-1p
356	O20	7	61.3486	394661	11260.3	IL-1p
356	O20	8	61.5732	393021	11094.4	IL-1p
356	O20	9	61.7979	391669	10963.8	IL-1p
356	O20	10	62.0225	388351	10855.1	IL-1p
356	O20	11	62.2472	384196	10763.3	IL-1p
356	O20	12	62.4719	381760	10698	IL-1p
356	O20	13	62.6965	380828	10671.9	IL-1p
356	O20	14	62.9212	378001	10686.2	IL-1p
356	O20	15	63.1458	375871	10727.1	IL-1p
356	O20	16	63.3705	371539	10775.4	IL-1p
356	O20	17	63.5952	370387	10818	IL-1p
356	O20	18	63.8198	367428	10852.9	IL-1p
356	O20	19	64.0445	365271	10885	IL-1p
356	O20	20	64.2691	361844	10919.6	IL-1p
356	O20	21	64.4938	359536	10954.6	IL-1p
356	O20	22	64.7185	357574	10980.4	IL-1p
356	O20	23	64.9431	354617	10986.2	IL-1p
356	O20	24	65.1678	352677	10970.6	IL-1p
356	O20	25	65.3924	348129	10945.9	IL-1p
356	O20	26	65.6171	345930	10927.4	IL-1p
356	O20	27	65.8418	344788	10915.5	IL-1p
356	O20	28	66.0664	342662	10885.3	IL-1p
356	O20	29	66.2911	338943	10801.5	IL-1p
356	O20	30	66.5158	335860	10648.1	IL-1p
356	O20	31	66.7404	333289	10448.8	IL-1p
356	O20	32	66.9651	329855	10257	IL-1p
356	O20	33	67.1897	330034	10123.1	IL-1p
356	O20	34	67.4144	327393	10063.6	IL-1p
356	O20	35	67.6391	324525	10057.2	IL-1p
356	O20	36	67.8637	321970	10068	IL-1p
356	O20	37	68.0884	318939	10072.8	IL-1p
356	O20	38	68.313	316321	10069.9	IL-1p
356	O20	39	68.5377	315990	10069.3	IL-1p
356	O20	40	68.7624	312755	10075.7	IL-1p
356	O20	41	68.987	309477	10082.8	IL-1p
356	O20	42	69.2117	307417	10078.6	IL-1p
356	O20	43	69.4363	305937	10054.8	IL-1p
356	O20	44	69.661	302323	10009.2	IL-1p
356	O20	45	69.8857	300716	9944.52	IL-1p
356	O20	46	70.1103	298526	9866.13	IL-1p
356	O20	47	70.335	295087	9781.7	IL-1p
356	O20	48	70.5596	293886	9705.49	IL-1p
356	O20	49	70.7843	291116	9646.01	IL-1p
356	O20	50	71.009	289342	9616.04	IL-1p
356	O20	51	71.2336	286428	9623.44	IL-1p
356	O20	52	71.4583	284118	9666.24	IL-1p
356	O20	53	71.6829	283836	9731.05	IL-1p
356	O20	54	71.9076	279603	9797.14	IL-1p
356	O20	55	72.1323	276980	9843.45	IL-1p
356	O20	56	72.3569	275240	9845.97	IL-1p
356	O20	57	72.5816	273305	9791.93	IL-1p
356	O20	58	72.8062	271363	9686.84	IL-1p
356	O20	59	73.0309	266970	9544.72	IL-1p
356	O20	60	73.2556	265535	9401.94	IL-1p
356	O20	61	73.4802	263989	9303.86	IL-1p
356	O20	62	73.7049	262202	9283.45	IL-1p
356	O20	63	73.9296	259936	9341.18	IL-1p
356	O20	64	74.1542	258382	9443.45	IL-1p
356	O20	65	74.3789	254955	9543.45	IL-1p
356	O20	66	74.6035	252687	9610.9	IL-1p
356	O20	67	74.8282	250062	9650.48	IL-1p
356	O20	68	75.0528	248363	9695.62	IL-1p
356	O20	69	75.2775	246550	9782.78	IL-1p
356	O20	70	75.5022	244123	9931.79	IL-1p
356	O20	71	75.7268	242045	10113.1	IL-1p
356	O20	72	75.9515	239322	10277.7	IL-1p
356	O20	73	76.1762	236609	10384.8	IL-1p
356	O20	74	76.4008	233094	10434.3	IL-1p
356	O20	75	76.6255	232101	10486.5	IL-1p
356	O20	76	76.8501	228443	10664.1	IL-1p
356	O20	77	77.0748	227794	11141.3	IL-1p
356	O20	78	77.2995	224115	12129.7	IL-1p
356	O20	79	77.5241	222952	13862.4	IL-1p
356	O20	80	77.7488	219852	16572.5	IL-1p
356	O20	81	77.9734	217712	20460.3	IL-1p
356	O20	82	78.1981	212451	25645.4	IL-1p
356	O20	83	78.4228	209484	32115.3	IL-1p
356	O20	84	78.6474	201761	39684.1	IL-1p
356	O20	85	78.8721	191910	47978.6	IL-1p
356	O20	86	79.0967	179924	56461.2	IL-1p
356	O20	87	79.3214	165047	64480.6	IL-1p
356	O20	88	79.5461	148043	71345.1	IL-1p
356	O20	89	79.7707	130506	76402.9	IL-1p
356	O20	90	79.9954	109203	79126.3	IL-1p
356	O20	91	80.22	89353.3	79185	IL-1p
356	O20	92	80.4447	71421.5	76499.7	IL-1p
356	O20	93	80.6694	53625.7	71261.8	IL-1p
356	O20	94	80.894	38276.3	63916.6	IL-1p
356	O20	95	81.1187	25781.2	55108.8	IL-1p
356	O20	96	81.3433	16275.8	45596.2	IL-1p
356	O20	97	81.568	10931.3	36141.6	IL-1p
356	O20	98	81.7927	5872.86	27402.2	IL-1p
356	O20	99	82.0173	5121.5	19844	IL-1p
356	O20	100	82.242	2797.06	13702.7	IL-1p
356	O20	101	82.4666	1423.3	9041.83	IL-1p
356	O20	102	82.6913	1680.92	5818.65	IL-1p
356	O20	103	82.916	2089.12	3582.21	IL-1p
356	O20	104	83.1406	766.564	2079.82	IL-1p
356	O20	105	83.3653	-177.2	1085.53	IL-1p
356	O20	106	83.59	1158.79	429.979	IL-1p
356	O20	107	83.8146	-341.184	5.5498	IL-1p
356	O20	108	84.0393	1005.3	-248.603	IL-1p
356	O20	109	84.2639	968.325	-369.885	IL-1p
356	O20	110	84.4886	160.638	-390.876	IL-1p
356	O20	111	84.7132	464.691	-347.034	IL-1p
356	O20	112	84.9379	273.476	-275.92	IL-1p
356	O20	113	85.1626	923.932	-213.992	IL-1p
356	O20	114	85.3872	-1271.52	-194.176	IL-1p
356	O20	115	85.6119	874.797	-242.896	IL-1p
356	O20	116	85.8366	-657.087	-373.901	IL-1p
356	O20	117	86.0612	-823.389	-579.465	IL-1p
356	O20	118	86.2859	-1124.25	-824.328	IL-1p
356	O20	119	86.5105	-163.554	-1049.43	IL-1p
356	O20	120	86.7352	-412.024	-1188.35	IL-1p
356	O20	121	86.9599	239.292	-1191.71	IL-1p
356	O20	122	87.1845	1363.82	-1048.54	IL-1p
356	O20	123	87.4092	-36.5939	-794.18	IL-1p
356	O20	124	87.6338	1135.21	-500.07	IL-1p
356	O20	125	87.8585	49.0284	-249.352	IL-1p
356	O20	126	88.0832	-742.863	-107.717	IL-1p
356	O20	127	88.3078	-726.776	-100.678	IL-1p
356	O20	128	88.5325	-1189.58	-205.999	IL-1p
356	O20	129	88.7571	-953.219	-364.803	IL-1p
356	O20	130	88.9818	-224.263	-507.594	IL-1p
356	O20	131	89.2065	-727.083	-584.387	IL-1p
356	O20	132	89.4311	-15.0425	-584.552	IL-1p
356	O20	133	89.6558	-296.285	-535.825	IL-1p
356	O20	134	89.8804	-1858.06	-483.347	IL-1p
356	O20	135	90.1051	-869.807	-462.396	IL-1p
356	O20	136	90.3298	-1501.61	-482.978	IL-1p
356	O20	137	90.5544	-149.693	-534.946	IL-1p
356	O20	138	90.7791	-1333.56	-605.628	IL-1p
356	O20	139	91.0037	-757.583	-691.943	IL-1p
356	O20	140	91.2284	-1697.83	-795.751	IL-1p
356	O20	141	91.4531	-1372.64	-908.313	IL-1p
356	O20	142	91.6777	-1191.17	-1001.39	IL-1p
356	O20	143	91.9024	-174.345	-1037.02	IL-1p
356	O20	144	92.127	136.278	-990.642	IL-1p
356	O20	145	92.3517	-982.123	-869.418	IL-1p
356	O20	146	92.5764	-772.043	-711.145	IL-1p
356	O20	147	92.801	-1043.46	-564.919	IL-1p
356	O20	148	93.0257	-782.358	-467.418	IL-1p
356	O20	149	93.2504	-1065.15	-428.506	IL-1p
356	O20	150	93.475	-1418.69	-430.969	IL-1p
356	O20	151	93.6997	-2034.14	-441.61	IL-1p
356	O20	152	93.9243	366.62	-428.107	IL-1p
356	O20	153	94.149	-1463.62	-374.656	IL-1p
356	O20	154	94.3736	-1555.26	-288.544	IL-1p
356	O20	155	94.5983	-1642.57	-193.266	IL-1p
356	O20	156	94.823	-1939.58	-112.609	IL-1p
357	O21	1	60.0006	393089	12115.4	IL-1p
357	O21	2	60.2244	391519	12200.6	IL-1p
357	O21	3	60.4483	390050	12250	IL-1p
357	O21	4	60.6721	387493	12209.2	IL-1p
357	O21	5	60.896	383426	12062.7	IL-1p
357	O21	6	61.1198	381371	11843.3	IL-1p
357	O21	7	61.3436	378612	11612.8	IL-1p
357	O21	8	61.5675	375780	11426.3	IL-1p
357	O21	9	61.7913	373748	11304.4	IL-1p
357	O21	10	62.0152	372288	11230.2	IL-1p
357	O21	11	62.239	368240	11170.2	IL-1p
357	O21	12	62.4629	365676	11101.3	IL-1p
357	O21	13	62.6867	364215	11026.4	IL-1p
357	O21	14	62.9105	359089	10967.9	IL-1p
357	O21	15	63.1344	359502	10947.3	IL-1p
357	O21	16	63.3582	355230	10964.6	IL-1p
357	O21	17	63.5821	354064	10995.7	IL-1p
357	O21	18	63.8059	351357	11005.7	IL-1p
357	O21	19	64.0297	348009	10970.3	IL-1p
357	O21	20	64.2536	344584	10887.2	IL-1p
357	O21	21	64.4774	343813	10772.1	IL-1p
357	O21	22	64.7013	340443	10645.1	IL-1p
357	O21	23	64.9251	338057	10522.1	IL-1p
357	O21	24	65.1489	336675	10414.5	IL-1p
357	O21	25	65.3728	332368	10334.7	IL-1p
357	O21	26	65.5966	330606	10296	IL-1p
357	O21	27	65.8205	329523	10304.6	IL-1p
357	O21	28	66.0443	325865	10348.9	IL-1p
357	O21	29	66.2682	324316	10397.4	IL-1p
357	O21	30	66.492	322008	10412.1	IL-1p
357	O21	31	66.7158	318799	10369.2	IL-1p
357	O21	32	66.9397	316403	10274.8	IL-1p
357	O21	33	67.1635	313657	10163.7	IL-1p
357	O21	34	67.3874	311531	10081.2	IL-1p
357	O21	35	67.6112	310595	10058.4	IL-1p
357	O21	36	67.835	307458	10096.4	IL-1p
357	O21	37	68.0589	305088	10166.1	IL-1p
357	O21	38	68.2827	302679	10222.4	IL-1p
357	O21	39	68.5066	301137	10224.2	IL-1p
357	O21	40	68.7304	297167	10151.5	IL-1p
357	O21	41	68.9542	295825	10016.2	IL-1p
357	O21	42	69.1781	292989	9860.73	IL-1p
357	O21	43	69.4019	290496	9743.4	IL-1p
357	O21	44	69.6258	288914	9711.85	IL-1p
357	O21	45	69.8496	287058	9776.7	IL-1p
357	O21	46	70.0735	285231	9899.64	IL-1p
357	O21	47	70.2973	282669	10006.9	IL-1p
357	O21	48	70.5211	279967	10024.4	IL-1p
357	O21	49	70.745	277137	9916.9	IL-1p
357	O21	50	70.9688	273772	9708.81	IL-1p
357	O21	51	71.1927	273743	9477.12	IL-1p
357	O21	52	71.4165	269540	9305.11	IL-1p
357	O21	53	71.6403	269276	9248.24	IL-1p
357	O21	54	71.8642	267868	9310.97	IL-1p
357	O21	55	72.088	264806	9448.81	IL-1p
357	O21	56	72.3119	262664	9593.96	IL-1p
357	O21	57	72.5357	258827	9685.43	IL-1p
357	O21	58	72.7595	258836	9685.92	IL-1p
357	O21	59	72.9834	255736	9591.47	IL-1p
357	O21	60	73.2072	252527	9428.47	IL-1p
357	O21	61	73.4311	251003	9240.56	IL-1p
357	O21	62	73.6549	248794	9076.62	IL-1p
357	O21	63	73.8788	246727	8972.04	IL-1p
357	O21	64	74.1026	246616	8936.9	IL-1p
357	O21	65	74.3264	243290	8959.46	IL-1p
357	O21	66	74.5503	240125	9020.35	IL-1p
357	O21	67	74.7741	238614	9104.82	IL-1p
357	O21	68	74.998	237102	9202.28	IL-1p
357	O21	69	75.2218	235636	9299.06	IL-1p
357	O21	70	75.4456	233212	9378.1	IL-1p
357	O21	71	75.6695	229487	9430.82	IL-1p
357	O21	72	75.8933	227603	9470.36	IL-1p
357	O21	73	76.1172	225336	9532.52	IL-1p
357	O21	74	76.341	226089	9663.19	IL-1p
357	O21	75	76.5648	220443	9911.92	IL-1p
357	O21	76	76.7887	219721	10328.5	IL-1p
357	O21	77	77.0125	218252	10995.2	IL-1p
357	O21	78	77.2364	213774	12049.8	IL-1p
357	O21	79	77.4602	212704	13692.7	IL-1p
357	O21	80	77.6841	209667	16165.7	IL-1p
357	O21	81	77.9079	208409	19704.8	IL-1p
357	O21	82	78.1317	204001	24480.1	IL-1p
357	O21	83	78.3556	199789	30535.3	IL-1p
357	O21	84	78.5794	193711	37737.1	IL-1p
357	O21	85	78.8033	186049	45747.5	IL-1p
357	O21	86	79.0271	176275	54032.8	IL-1p
357	O21	87	79.2509	161528	61919.7	IL-1p
357	O21	88	79.4748	145992	68688.4	IL-1p
357	O21	89	79.6986	126826	73679.9	IL-1p
357	O21	90	79.9225	109985	76383.9	IL-1p
357	O21	91	80.1463	90375.9	76496.5	IL-1p
357	O21	92	80.3701	73578.1	73950.5	IL-1p
357	O21	93	80.594	55315.3	68932	IL-1p
357	O21	94	80.8178	39131.5	61876.3	IL-1p
357	O21	95	81.0417	26939.4	53426.2	IL-1p
357	O21	96	81.2655	18186.1	44339.6	IL-1p
357	O21	97	81.4893	12503.3	35361.7	IL-1p
357	O21	98	81.7132	7807.91	27103.1	IL-1p
357	O21	99	81.937	4322.8	19964.5	IL-1p
357	O21	100	82.1609	2838.71	14123.2	IL-1p
357	O21	101	82.3847	1057.26	9571.19	IL-1p
357	O21	102	82.6086	1632.91	6237.61	IL-1p
357	O21	103	82.8324	213.037	3836.32	IL-1p
357	O21	104	83.0562	258.502	2158.66	IL-1p
357	O21	105	83.2801	-1066.97	1018.48	IL-1p
357	O21	106	83.5039	768.212	267.626	IL-1p
357	O21	107	83.7278	-1007.13	-205.384	IL-1p
357	O21	108	83.9516	297.116	-484.738	IL-1p
357	O21	109	84.1754	334.62	-635.068	IL-1p
357	O21	110	84.3993	-1148.23	-703.94	IL-1p
357	O21	111	84.6231	-390.839	-723.118	IL-1p
357	O21	112	84.847	-152.883	-713.872	IL-1p
357	O21	113	85.0708	-357.073	-695.36	IL-1p
357	O21	114	85.2946	-332.191	-688.777	IL-1p
357	O21	115	85.5185	-246.877	-711.909	IL-1p
357	O21	116	85.7423	-1391.73	-768.218	IL-1p
357	O21	117	85.9662	-1357.43	-841.912	IL-1p
357	O21	118	86.19	-789.18	-906.51	IL-1p
357	O21	119	86.4139	-195.954	-941.682	IL-1p
357	O21	120	86.6377	141.94	-944.483	IL-1p
357	O21	121	86.8615	-1666.8	-926.095	IL-1p
357	O21	122	87.0854	-764.485	-899.328	IL-1p
357	O21	123	87.3092	-1010.29	-870.465	IL-1p
357	O21	124	87.5331	-718.536	-842.335	IL-1p
357	O21	125	87.7569	-419.6	-821.862	IL-1p
357	O21	126	87.9807	-666.816	-820.203	IL-1p
357	O21	127	88.2046	-2153.05	-843.287	IL-1p
357	O21	128	88.4284	-1363.14	-883.322	IL-1p
357	O21	129	88.6523	-225.341	-922.014	IL-1p
357	O21	130	88.8761	-582.237	-943.182	IL-1p
357	O21	131	89.0999	-1192.32	-941.788	IL-1p
357	O21	132	89.3238	-1784.38	-921.33	IL-1p
357	O21	133	89.5476	-1036.18	-885.622	IL-1p
357	O21	134	89.7715	-349.285	-836.616	IL-1p
357	O21	135	89.9953	-1275.06	-780.582	IL-1p
357	O21	136	90.2192	-964.109	-732.997	IL-1p
357	O21	137	90.443	-1756.22	-712.818	IL-1p
357	O21	138	90.6668	-976.292	-728.668	IL-1p
357	O21	139	90.8907	-2652.5	-769.205	IL-1p
357	O21	140	91.1145	-712.781	-807.234	IL-1p
357	O21	141	91.3384	-1176.76	-815.583	IL-1p
357	O21	142	91.5622	-1513.25	-783.531	IL-1p
357	O21	143	91.786	-1854.13	-723.386	IL-1p
357	O21	144	92.0099	-977.418	-664.67	IL-1p
357	O21	145	92.2337	-1754.43	-641.126	IL-1p
357	O21	146	92.4576	-2920.03	-677.568	IL-1p
357	O21	147	92.6814	-1448.51	-780.77	IL-1p
357	O21	148	92.9053	-1565.69	-934.896	IL-1p
357	O21	149	93.1291	-2900.9	-1101.73	IL-1p
357	O21	150	93.3529	-2181.42	-1228.36	IL-1p
357	O21	151	93.5768	-1218.1	-1265.03	IL-1p
357	O21	152	93.8006	-796.296	-1189.12	IL-1p
357	O21	153	94.0245	-1234.05	-1021.7	IL-1p
357	O21	154	94.2483	-1424.54	-822.327	IL-1p
357	O21	155	94.4721	-2114.93	-660.997	IL-1p
357	O21	156	94.696	-2821.73	-583.558	IL-1p
358	O22	1	60.0006	406218	12911.4	IL-1p
358	O22	2	60.2244	405323	13006.2	IL-1p
358	O22	3	60.4483	405204	13096.9	IL-1p
358	O22	4	60.6721	399865	13096.5	IL-1p
358	O22	5	60.896	398602	12945.6	IL-1p
358	O22	6	61.1198	394104	12641.2	IL-1p
358	O22	7	61.3436	391787	12236.3	IL-1p
358	O22	8	61.5675	387699	11814.2	IL-1p
358	O22	9	61.7913	387024	11454.9	IL-1p
358	O22	10	62.0152	384031	11212	IL-1p
358	O22	11	62.239	380554	11105.3	IL-1p
358	O22	12	62.4629	378962	11124.3	IL-1p
358	O22	13	62.6867	376849	11232	IL-1p
358	O22	14	62.9105	373491	11372.9	IL-1p
358	O22	15	63.1344	371112	11485	IL-1p
358	O22	16	63.3582	369712	11521.7	IL-1p
358	O22	17	63.5821	365220	11470.5	IL-1p
358	O22	18	63.8059	362016	11357.5	IL-1p
358	O22	19	64.0297	359327	11229.2	IL-1p
358	O22	20	64.2536	358769	11125.9	IL-1p
358	O22	21	64.4774	355619	11063	IL-1p
358	O22	22	64.7013	352493	11035.1	IL-1p
358	O22	23	64.9251	350103	11032	IL-1p
358	O22	24	65.1489	347352	11052.5	IL-1p
358	O22	25	65.3728	344747	11101.7	IL-1p
358	O22	26	65.5966	343076	11176.8	IL-1p
358	O22	27	65.8205	339521	11257.8	IL-1p
358	O22	28	66.0443	338308	11309.8	IL-1p
358	O22	29	66.2682	334408	11298.4	IL-1p
358	O22	30	66.492	331479	11205.9	IL-1p
358	O22	31	66.7158	329434	11038.6	IL-1p
358	O22	32	66.9397	326596	10821.3	IL-1p
358	O22	33	67.1635	324180	10586.1	IL-1p
358	O22	34	67.3874	321915	10364.5	IL-1p
358	O22	35	67.6112	319834	10184.9	IL-1p
358	O22	36	67.835	316677	10071.2	IL-1p
358	O22	37	68.0589	314968	10035	IL-1p
358	O22	38	68.2827	312537	10064.4	IL-1p
358	O22	39	68.5066	310710	10120.8	IL-1p
358	O22	40	68.7304	309878	10154.9	IL-1p
358	O22	41	68.9542	304793	10137.3	IL-1p
358	O22	42	69.1781	301847	10079.6	IL-1p
358	O22	43	69.4019	299953	10028.3	IL-1p
358	O22	44	69.6258	300203	10031	IL-1p
358	O22	45	69.8496	297072	10102	IL-1p
358	O22	46	70.0735	293808	10212.3	IL-1p
358	O22	47	70.2973	292149	10307.5	IL-1p
358	O22	48	70.5211	288204	10337	IL-1p
358	O22	49	70.745	287288	10275.2	IL-1p
358	O22	50	70.9688	285235	10130.2	IL-1p
358	O22	51	71.1927	281649	9941.43	IL-1p
358	O22	52	71.4165	277781	9766.97	IL-1p
358	O22	53	71.6403	278754	9665.7	IL-1p
358	O22	54	71.8642	275751	9646.75	IL-1p
358	O22	55	72.088	274317	9692.67	IL-1p
358	O22	56	72.3119	270871	9758.53	IL-1p
358	O22	57	72.5357	268223	9796.97	IL-1p
358	O22	58	72.7595	265926	9769.67	IL-1p
358	O22	59	72.9834	264303	9667.87	IL-1p
358	O22	60	73.2072	263295	9495.59	IL-1p
358	O22	61	73.4311	258134	9276.36	IL-1p
358	O22	62	73.6549	257220	9052.43	IL-1p
358	O22	63	73.8788	254744	8877.88	IL-1p
358	O22	64	74.1026	255053	8799.95	IL-1p
358	O22	65	74.3264	250860	8837.91	IL-1p
358	O22	66	74.5503	250630	8972.62	IL-1p
358	O22	67	74.7741	247557	9154.83	IL-1p
358	O22	68	74.998	245765	9326.79	IL-1p
358	O22	69	75.2218	243276	9446.17	IL-1p
358	O22	70	75.4456	240365	9500.12	IL-1p
358	O22	71	75.6695	238756	9506.5	IL-1p
358	O22	72	75.8933	236513	9503.85	IL-1p
358	O22	73	76.1172	233923	9539.12	IL-1p
358	O22	74	76.341	233090	9659.73	IL-1p
358	O22	75	76.5648	229687	9923.54	IL-1p
358	O22	76	76.7887	227174	10395.2	IL-1p
358	O22	77	77.0125	226620	11136.8	IL-1p
358	O22	78	77.2364	223260	12248.2	IL-1p
358	O22	79	77.4602	221205	13876.7	IL-1p
358	O22	80	77.6841	217228	16230.1	IL-1p
358	O22	81	77.9079	214964	19562.6	IL-1p
358	O22	82	78.1317	210847	24119.7	IL-1p
358	O22	83	78.3556	208650	30046.1	IL-1p
358	O22	84	78.5794	202993	37289	IL-1p
358	O22	85	78.8033	195218	45539.6	IL-1p
358	O22	86	79.0271	184875	54242.3	IL-1p
358	O22	87	79.2509	170715	62670.7	IL-1p
358	O22	88	79.4748	154573	70043.3	IL-1p
358	O22	89	79.6986	137253	75643.2	IL-1p
358	O22	90	79.9225	118033	78915.6	IL-1p
358	O22	91	80.1463	98342	79530.2	IL-1p
358	O22	92	80.3701	79764.2	77408.7	IL-1p
358	O22	93	80.594	62126.3	72723.4	IL-1p
358	O22	94	80.8178	46475	65874.8	IL-1p
358	O22	95	81.0417	33889.7	57448.9	IL-1p
358	O22	96	81.2655	20893.7	48153.6	IL-1p
358	O22	97	81.4893	13855.9	38728.2	IL-1p
358	O22	98	81.7132	10328.3	29839.1	IL-1p
358	O22	99	81.937	7580.09	21984.6	IL-1p
358	O22	100	82.1609	4292.16	15445.2	IL-1p
358	O22	101	82.3847	2726.68	10289.9	IL-1p
358	O22	102	82.6086	3434.71	6664.45	IL-1p
358	O22	103	82.8324	2098.84	4110.44	IL-1p
358	O22	104	83.0562	2260.86	2391.43	IL-1p
358	O22	105	83.2801	2288.47	1307.39	IL-1p
358	O22	106	83.5039	1698.74	674.401	IL-1p
358	O22	107	83.7278	3101.27	333.883	IL-1p
358	O22	108	83.9516	1829.56	161.128	IL-1p
358	O22	109	84.1754	534.829	71.9766	IL-1p
358	O22	110	84.3993	1690.36	21.7129	IL-1p
358	O22	111	84.6231	1790.25	-7.10449	IL-1p
358	O22	112	84.847	1069.7	-22.9795	IL-1p
358	O22	113	85.0708	1138.56	-39.2402	IL-1p
358	O22	114	85.2946	1467.77	-74.9209	IL-1p
358	O22	115	85.5185	495.786	-143.936	IL-1p
358	O22	116	85.7423	394.985	-242.619	IL-1p
358	O22	117	85.9662	107.945	-347.189	IL-1p
358	O22	118	86.19	705.789	-425.254	IL-1p
358	O22	119	86.4139	611.782	-454.389	IL-1p
358	O22	120	86.6377	1520.52	-434.79	IL-1p
358	O22	121	86.8615	465.6	-387.455	IL-1p
358	O22	122	87.0854	121.297	-340.927	IL-1p
358	O22	123	87.3092	-232.59	-317.847	IL-1p
358	O22	124	87.5331	955.088	-329.951	IL-1p
358	O22	125	87.7569	419.847	-380.518	IL-1p
358	O22	126	87.9807	-394.71	-467.234	IL-1p
358	O22	127	88.2046	-91.9173	-581.266	IL-1p
358	O22	128	88.4284	150.841	-704.972	IL-1p
358	O22	129	88.6523	-108.768	-813.057	IL-1p
358	O22	130	88.8761	760.838	-878.792	IL-1p
358	O22	131	89.0999	-197.147	-882.91	IL-1p
358	O22	132	89.3238	433.554	-821.563	IL-1p
358	O22	133	89.5476	1477.33	-710.064	IL-1p
358	O22	134	89.7715	246.403	-579.942	IL-1p
358	O22	135	89.9953	-430.981	-469.052	IL-1p
358	O22	136	90.2192	880.417	-408.543	IL-1p
358	O22	137	90.443	-291.035	-413.034	IL-1p
358	O22	138	90.6668	-121.191	-478.167	IL-1p
358	O22	139	90.8907	-191.62	-584.509	IL-1p
358	O22	140	91.1145	608.655	-703.589	IL-1p
358	O22	141	91.3384	-814.868	-803.328	IL-1p
358	O22	142	91.5622	675.586	-853.953	IL-1p
358	O22	143	91.786	98.8345	-836.71	IL-1p
358	O22	144	92.0099	757.88	-754.283	IL-1p
358	O22	145	92.2337	831.808	-636.605	IL-1p
358	O22	146	92.4576	146.97	-534.25	IL-1p
358	O22	147	92.6814	-270.973	-497.299	IL-1p
358	O22	148	92.9053	224.498	-547.719	IL-1p
358	O22	149	93.1291	-570.453	-661.113	IL-1p
358	O22	150	93.3529	-1171.97	-772.296	IL-1p
358	O22	151	93.5768	1608.44	-806.39	IL-1p
358	O22	152	93.8006	1342.1	-719.621	IL-1p
358	O22	153	94.0245	64.22	-524.452	IL-1p
358	O22	154	94.2483	594.204	-282.072	IL-1p
358	O22	155	94.4721	-175.868	-67.3516	IL-1p
358	O22	156	94.696	-1127.5	70.0742	IL-1p
359	O23	1	60.0006	364192	10127.8	IL-1p
359	O23	2	60.2244	362324	10185.3	IL-1p
359	O23	3	60.4483	361138	10195.9	IL-1p
359	O23	4	60.6721	357729	10119.6	IL-1p
359	O23	5	60.896	356655	9955.55	IL-1p
359	O23	6	61.1198	353567	9748.69	IL-1p
359	O23	7	61.3436	350709	9569.91	IL-1p
359	O23	8	61.5675	348867	9478.02	IL-1p
359	O23	9	61.7913	347920	9486.92	IL-1p
359	O23	10	62.0152	345304	9559.79	IL-1p
359	O23	11	62.239	343415	9633.25	IL-1p
359	O23	12	62.4629	340521	9656.2	IL-1p
359	O23	13	62.6867	337918	9617.25	IL-1p
359	O23	14	62.9105	335025	9543.95	IL-1p
359	O23	15	63.1344	332928	9477.85	IL-1p
359	O23	16	63.3582	331944	9445.98	IL-1p
359	O23	17	63.5821	329692	9447.94	IL-1p
359	O23	18	63.8059	326583	9463.46	IL-1p
359	O23	19	64.0297	323775	9469.97	IL-1p
359	O23	20	64.2536	322921	9456.5	IL-1p
359	O23	21	64.4774	320141	9428.44	IL-1p
359	O23	22	64.7013	317310	9402.76	IL-1p
359	O23	23	64.9251	315560	9397.99	IL-1p
359	O23	24	65.1489	313061	9422.34	IL-1p
359	O23	25	65.3728	311313	9468.38	IL-1p
359	O23	26	65.5966	309683	9516.83	IL-1p
359	O23	27	65.8205	306205	9550.34	IL-1p
359	O23	28	66.0443	304158	9563.05	IL-1p
359	O23	29	66.2682	301169	9560.97	IL-1p
359	O23	30	66.492	299847	9550.72	IL-1p
359	O23	31	66.7158	298850	9532.01	IL-1p
359	O23	32	66.9397	295180	9500.28	IL-1p
359	O23	33	67.1635	291645	9456.99	IL-1p
359	O23	34	67.3874	290636	9412.52	IL-1p
359	O23	35	67.6112	289120	9377.78	IL-1p
359	O23	36	67.835	286567	9353.31	IL-1p
359	O23	37	68.0589	284435	9325.99	IL-1p
359	O23	38	68.2827	281319	9277.21	IL-1p
359	O23	39	68.5066	279447	9192.88	IL-1p
359	O23	40	68.7304	277773	9069.04	IL-1p
359	O23	41	68.9542	275863	8912.85	IL-1p
359	O23	42	69.1781	272364	8743.72	IL-1p
359	O23	43	69.4019	271362	8592.89	IL-1p
359	O23	44	69.6258	268948	8502.05	IL-1p
359	O23	45	69.8496	266702	8493.52	IL-1p
359	O23	46	70.0735	266319	8571.24	IL-1p
359	O23	47	70.2973	263460	8722.46	IL-1p
359	O23	48	70.5211	260955	8892.34	IL-1p
359	O23	49	70.745	259579	9021.4	IL-1p
359	O23	50	70.9688	256217	9059.47	IL-1p
359	O23	51	71.1927	255709	8982.79	IL-1p
359	O23	52	71.4165	251253	8803.59	IL-1p
359	O23	53	71.6403	250230	8569.86	IL-1p
359	O23	54	71.8642	248177	8369.3	IL-1p
359	O23	55	72.088	245947	8242.17	IL-1p
359	O23	56	72.3119	245162	8211.96	IL-1p
359	O23	57	72.5357	242776	8259.89	IL-1p
359	O23	58	72.7595	241629	8331.08	IL-1p
359	O23	59	72.9834	239040	8363.43	IL-1p
359	O23	60	73.2072	235186	8320.67	IL-1p
359	O23	61	73.4311	234199	8209.73	IL-1p
359	O23	62	73.6549	233133	8074.34	IL-1p
359	O23	63	73.8788	230141	7971.74	IL-1p
359	O23	64	74.1026	230168	7947.95	IL-1p
359	O23	65	74.3264	226349	8021.55	IL-1p
359	O23	66	74.5503	225167	8177.67	IL-1p
359	O23	67	74.7741	224367	8370.68	IL-1p
359	O23	68	74.998	221844	8537.38	IL-1p
359	O23	69	75.2218	219868	8630.5	IL-1p
359	O23	70	75.4456	216000	8609.49	IL-1p
359	O23	71	75.6695	213957	8505.37	IL-1p
359	O23	72	75.8933	212662	8387.69	IL-1p
359	O23	73	76.1172	212106	8312.92	IL-1p
359	O23	74	76.341	209965	8327.33	IL-1p
359	O23	75	76.5648	206107	8462.46	IL-1p
359	O23	76	76.7887	205624	8779	IL-1p
359	O23	77	77.0125	203229	9352.37	IL-1p
359	O23	78	77.2364	201227	10287.4	IL-1p
359	O23	79	77.4602	199423	11735.8	IL-1p
359	O23	80	77.6841	198155	13881	IL-1p
359	O23	81	77.9079	194131	16926.5	IL-1p
359	O23	82	78.1317	189576	21063.9	IL-1p
359	O23	83	78.3556	188736	26409.9	IL-1p
359	O23	84	78.5794	183861	32923.7	IL-1p
359	O23	85	78.8033	177108	40345.2	IL-1p
359	O23	86	79.0271	167702	48192	IL-1p
359	O23	87	79.2509	155018	55827.6	IL-1p
359	O23	88	79.4748	140593	62572.4	IL-1p
359	O23	89	79.6986	124419	67813.7	IL-1p
359	O23	90	79.9225	108132	71079.6	IL-1p
359	O23	91	80.1463	90672	72072.3	IL-1p
359	O23	92	80.3701	74990	70678.3	IL-1p
359	O23	93	80.594	56532.6	66973.3	IL-1p
359	O23	94	80.8178	42911.8	61226.1	IL-1p
359	O23	95	81.0417	29972.3	53888	IL-1p
359	O23	96	81.2655	18164.4	45552.6	IL-1p
359	O23	97	81.4893	12497	36880.2	IL-1p
359	O23	98	81.7132	6625.76	28502.7	IL-1p
359	O23	99	81.937	3367.09	20936.2	IL-1p
359	O23	100	82.1609	2022.17	14523.9	IL-1p
359	O23	101	82.3847	172.21	9420.36	IL-1p
359	O23	102	82.6086	566.834	5894.89	IL-1p
359	O23	103	82.8324	714.681	3496.84	IL-1p
359	O23	104	83.0562	111.631	1946.76	IL-1p
359	O23	105	83.2801	452.702	1027.52	IL-1p
359	O23	106	83.5039	140.971	535.827	IL-1p
359	O23	107	83.7278	-319.636	305.292	IL-1p
359	O23	108	83.9516	305.047	214.564	IL-1p
359	O23	109	84.1754	-1030.93	183.516	IL-1p
359	O23	110	84.3993	232.231	163.335	IL-1p
359	O23	111	84.6231	-1614.69	126.415	IL-1p
359	O23	112	84.847	-220.985	59.457	IL-1p
359	O23	113	85.0708	-1712.02	-39.9346	IL-1p
359	O23	114	85.2946	-938.253	-165.094	IL-1p
359	O23	115	85.5185	-1574.06	-302.741	IL-1p
359	O23	116	85.7423	-1627.8	-436.815	IL-1p
359	O23	117	85.9662	-820.897	-552.451	IL-1p
359	O23	118	86.19	-1177.26	-638.394	IL-1p
359	O23	119	86.4139	-1823.31	-687.675	IL-1p
359	O23	120	86.6377	-843.594	-698.166	IL-1p
359	O23	121	86.8615	-1236.51	-673.9	IL-1p
359	O23	122	87.0854	-509.932	-625.524	IL-1p
359	O23	123	87.3092	-1174.5	-567.187	IL-1p
359	O23	124	87.5331	-1319.21	-509.859	IL-1p
359	O23	125	87.7569	-1358.05	-455.172	IL-1p
359	O23	126	87.9807	-906.543	-394.957	IL-1p
359	O23	127	88.2046	-1504.83	-318.317	IL-1p
359	O23	128	88.4284	-1389.1	-222.479	IL-1p
359	O23	129	88.6523	-461.312	-120.143	IL-1p
359	O23	130	88.8761	-1931.85	-37.1846	IL-1p
359	O23	131	89.0999	-1835.65	-1.04688	IL-1p
359	O23	132	89.3238	-2687.28	-27.4092	IL-1p
359	O23	133	89.5476	-1828.16	-114.647	IL-1p
359	O23	134	89.7715	-1736.24	-248.974	IL-1p
359	O23	135	89.9953	-2657.08	-413.825	IL-1p
359	O23	136	90.2192	-2284.97	-594.277	IL-1p
359	O23	137	90.443	-2161.82	-773.413	IL-1p
359	O23	138	90.6668	-1735.57	-926.378	IL-1p
359	O23	139	90.8907	-3334.95	-1020.32	IL-1p
359	O23	140	91.1145	-19.5846	-1023.17	IL-1p
359	O23	141	91.3384	-1272.58	-917.155	IL-1p
359	O23	142	91.5622	-2399.95	-710.015	IL-1p
359	O23	143	91.786	-763.456	-439.131	IL-1p
359	O23	144	92.0099	-539.655	-166.681	IL-1p
359	O23	145	92.2337	-2772.92	35.1621	IL-1p
359	O23	146	92.4576	-1953.87	107.668	IL-1p
359	O23	147	92.6814	-3109.72	30.6143	IL-1p
359	O23	148	92.9053	-3291.56	-163.738	IL-1p
359	O23	149	93.1291	-2097.91	-398.634	IL-1p
359	O23	150	93.3529	-2843.11	-582.784	IL-1p
359	O23	151	93.5768	-2151.19	-648.889	IL-1p
359	O23	152	93.8006	-469.854	-580.943	IL-1p
359	O23	153	94.0245	-2849.56	-416.014	IL-1p
359	O23	154	94.2483	-2574.49	-220.662	IL-1p
359	O23	155	94.4721	-2401	-56.8398	IL-1p
359	O23	156	94.696	-3204.49	43.1992	IL-1p
360	O24	1	60.0006	347009	10838.4	IL-1p
360	O24	2	60.2244	343717	10852.7	IL-1p
360	O24	3	60.4483	343965	10874.5	IL-1p
360	O24	4	60.6721	342321	10824.2	IL-1p
360	O24	5	60.896	338845	10639.3	IL-1p
360	O24	6	61.1198	336700	10308.1	IL-1p
360	O24	7	61.3436	331625	9880.21	IL-1p
360	O24	8	61.5675	332705	9445.42	IL-1p
360	O24	9	61.7913	328613	9095.71	IL-1p
360	O24	10	62.0152	326466	8886.85	IL-1p
360	O24	11	62.239	325875	8820.5	IL-1p
360	O24	12	62.4629	324158	8850.89	IL-1p
360	O24	13	62.6867	321612	8913.6	IL-1p
360	O24	14	62.9105	319064	8958.27	IL-1p
360	O24	15	63.1344	316302	8969.84	IL-1p
360	O24	16	63.3582	315504	8968.54	IL-1p
360	O24	17	63.5821	312508	8991.52	IL-1p
360	O24	18	63.8059	310182	9066.68	IL-1p
360	O24	19	64.0297	308775	9191.3	IL-1p
360	O24	20	64.2536	307433	9328.58	IL-1p
360	O24	21	64.4774	304908	9422.89	IL-1p
360	O24	22	64.7013	301472	9427.81	IL-1p
360	O24	23	64.9251	299981	9330.92	IL-1p
360	O24	24	65.1489	296782	9161.72	IL-1p
360	O24	25	65.3728	295820	8978.14	IL-1p
360	O24	26	65.5966	292254	8840.11	IL-1p
360	O24	27	65.8205	291140	8782.94	IL-1p
360	O24	28	66.0443	291062	8805.21	IL-1p
360	O24	29	66.2682	286477	8873.75	IL-1p
360	O24	30	66.492	285224	8942.26	IL-1p
360	O24	31	66.7158	283409	8972.33	IL-1p
360	O24	32	66.9397	281045	8947.18	IL-1p
360	O24	33	67.1635	277978	8876.6	IL-1p
360	O24	34	67.3874	277227	8792.97	IL-1p
360	O24	35	67.6112	274770	8740.33	IL-1p
360	O24	36	67.835	271485	8757.28	IL-1p
360	O24	37	68.0589	271900	8857.38	IL-1p
360	O24	38	68.2827	268791	9015.81	IL-1p
360	O24	39	68.5066	266887	9172.47	IL-1p
360	O24	40	68.7304	265150	9255.04	IL-1p
360	O24	41	68.9542	262179	9214.58	IL-1p
360	O24	42	69.1781	259383	9053.68	IL-1p
360	O24	43	69.4019	256592	8829.74	IL-1p
360	O24	44	69.6258	255920	8628.65	IL-1p
360	O24	45	69.8496	254653	8522.08	IL-1p
360	O24	46	70.0735	251922	8531.86	IL-1p
360	O24	47	70.2973	250387	8618.94	IL-1p
360	O24	48	70.5211	248800	8703.59	IL-1p
360	O24	49	70.745	246388	8705.51	IL-1p
360	O24	50	70.9688	243917	8585.94	IL-1p
360	O24	51	71.1927	240025	8367.72	IL-1p
360	O24	52	71.4165	239848	8122.77	IL-1p
360	O24	53	71.6403	238058	7935.1	IL-1p
360	O24	54	71.8642	237415	7851.94	IL-1p
360	O24	55	72.088	234522	7862.39	IL-1p
360	O24	56	72.3119	232922	7921.13	IL-1p
360	O24	57	72.5357	230883	7971.32	IL-1p
360	O24	58	72.7595	229158	7973.43	IL-1p
360	O24	59	72.9834	226433	7919.76	IL-1p
360	O24	60	73.2072	225117	7830.06	IL-1p
360	O24	61	73.4311	222885	7735.93	IL-1p
360	O24	62	73.6549	222133	7665.71	IL-1p
360	O24	63	73.8788	220754	7638.19	IL-1p
360	O24	64	74.1026	217359	7664.45	IL-1p
360	O24	65	74.3264	215297	7748.39	IL-1p
360	O24	66	74.5503	215806	7879.92	IL-1p
360	O24	67	74.7741	213178	8027.68	IL-1p
360	O24	68	74.998	211389	8139.79	IL-1p
360	O24	69	75.2218	208695	8155.48	IL-1p
360	O24	70	75.4456	206432	8052.71	IL-1p
360	O24	71	75.6695	204158	7871.12	IL-1p
360	O24	72	75.8933	203248	7693.46	IL-1p
360	O24	73	76.1172	200395	7620.63	IL-1p
360	O24	74	76.341	201013	7742.19	IL-1p
360	O24	75	76.5648	197822	8111.9	IL-1p
360	O24	76	76.7887	197312	8750.37	IL-1p
360	O24	77	77.0125	194846	9622.52	IL-1p
360	O24	78	77.2364	192595	10725.6	IL-1p
360	O24	79	77.4602	189907	12124.9	IL-1p
360	O24	80	77.6841	186137	13980.4	IL-1p
360	O24	81	77.9079	184555	16531	IL-1p
360	O24	82	78.1317	181402	20030.2	IL-1p
360	O24	83	78.3556	178849	24650.9	IL-1p
360	O24	84	78.5794	174460	30395.4	IL-1p
360	O24	85	78.8033	169292	37045.7	IL-1p
360	O24	86	79.0271	158370	44174	IL-1p
360	O24	87	79.2509	148692	51205.6	IL-1p
360	O24	88	79.4748	135390	57510.6	IL-1p
360	O24	89	79.6986	120060	62497.5	IL-1p
360	O24	90	79.9225	104104	65688.5	IL-1p
360	O24	91	80.1463	87570.6	66768.4	IL-1p
360	O24	92	80.3701	72182.1	65610.5	IL-1p
360	O24	93	80.594	56686.9	62284.2	IL-1p
360	O24	94	80.8178	41525	57049.7	IL-1p
360	O24	95	81.0417	30568.7	50336	IL-1p
360	O24	96	81.2655	19160.9	42695.2	IL-1p
360	O24	97	81.4893	13393.9	34734	IL-1p
360	O24	98	81.7132	8495.74	27031.6	IL-1p
360	O24	99	81.937	4198.61	20065.9	IL-1p
360	O24	100	82.1609	3276.36	14161.7	IL-1p
360	O24	101	82.3847	1834.05	9469.68	IL-1p
360	O24	102	82.6086	1686.83	6069.6	IL-1p
360	O24	103	82.8324	2416.18	3734.87	IL-1p
360	O24	104	83.0562	1737.95	2173.7	IL-1p
360	O24	105	83.2801	627.242	1149.62	IL-1p
360	O24	106	83.5039	716.691	466.774	IL-1p
360	O24	107	83.7278	275.222	1.45605	IL-1p
360	O24	108	83.9516	977.571	-300.098	IL-1p
360	O24	109	84.1754	309.152	-451.228	IL-1p
360	O24	110	84.3993	1822.98	-463.17	IL-1p
360	O24	111	84.6231	1087.83	-372.128	IL-1p
360	O24	112	84.847	966.43	-243.613	IL-1p
360	O24	113	85.0708	1804.5	-155.159	IL-1p
360	O24	114	85.2946	-1040.42	-168.526	IL-1p
360	O24	115	85.5185	284.963	-305.61	IL-1p
360	O24	116	85.7423	574.575	-539.101	IL-1p
360	O24	117	85.9662	-723.171	-802.505	IL-1p
360	O24	118	86.19	-428.543	-1016.98	IL-1p
360	O24	119	86.4139	542.335	-1124.76	IL-1p
360	O24	120	86.6377	2408.76	-1113.09	IL-1p
360	O24	121	86.8615	1187.44	-1014.15	IL-1p
360	O24	122	87.0854	473.276	-880.549	IL-1p
360	O24	123	87.3092	131.634	-752.914	IL-1p
360	O24	124	87.5331	1106.55	-642.984	IL-1p
360	O24	125	87.7569	630.84	-541.94	IL-1p
360	O24	126	87.9807	1411.66	-442.952	IL-1p
360	O24	127	88.2046	1061.13	-356.569	IL-1p
360	O24	128	88.4284	-322.047	-306.563	IL-1p
360	O24	129	88.6523	555.493	-311.718	IL-1p
360	O24	130	88.8761	704.606	-369.691	IL-1p
360	O24	131	89.0999	-822.852	-455.099	IL-1p
360	O24	132	89.3238	829.639	-531.741	IL-1p
360	O24	133	89.5476	1178.02	-569.089	IL-1p
360	O24	134	89.7715	-337.949	-552.743	IL-1p
360	O24	135	89.9953	383.99	-485.538	IL-1p
360	O24	136	90.2192	598.201	-383.349	IL-1p
360	O24	137	90.443	111.462	-270.914	IL-1p
360	O24	138	90.6668	940.642	-178.713	IL-1p
360	O24	139	90.8907	-1459.61	-138.192	IL-1p
360	O24	140	91.1145	596.401	-173.49	IL-1p
360	O24	141	91.3384	-1101.54	-291.497	IL-1p
360	O24	142	91.5622	-487.298	-474.189	IL-1p
360	O24	143	91.786	-352.342	-677.65	IL-1p
360	O24	144	92.0099	-1336.27	-841.917	IL-1p
360	O24	145	92.2337	36.0057	-912.983	IL-1p
360	O24	146	92.4576	1154.62	-869.774	IL-1p
360	O24	147	92.6814	814.01	-739.897	IL-1p
360	O24	148	92.9053	-677.774	-589.806	IL-1p
360	O24	149	93.1291	-945.941	-491.767	IL-1p
360	O24	150	93.3529	-138.168	-488.287	IL-1p
360	O24	151	93.5768	-1053.91	-576.709	IL-1p
360	O24	152	93.8006	624.189	-719.993	IL-1p
360	O24	153	94.0245	-1163.35	-871.053	IL-1p
360	O24	154	94.2483	-131.717	-993.572	IL-1p
360	O24	155	94.4721	446.507	-1071.1	IL-1p
360	O24	156	94.696	84.0017	-1106.11	IL-1p
361	P1	1	60.0001	327312	9525.19	IL-1p
361	P1	2	60.2246	325588	9520.16	IL-1p
361	P1	3	60.4492	325524	9469.37	IL-1p
361	P1	4	60.6737	322852	9333.53	IL-1p
361	P1	5	60.8983	318348	9117.71	IL-1p
361	P1	6	61.1228	318872	8870.26	IL-1p
361	P1	7	61.3473	313742	8650.23	IL-1p
361	P1	8	61.5719	315044	8486.07	IL-1p
361	P1	9	61.7964	311873	8356.27	IL-1p
361	P1	10	62.021	310413	8209.63	IL-1p
361	P1	11	62.2455	308425	8010.32	IL-1p
361	P1	12	62.4701	305180	7776.21	IL-1p
361	P1	13	62.6946	302517	7579.98	IL-1p
361	P1	14	62.9191	300792	7512.5	IL-1p
361	P1	15	63.1437	302004	7621.04	IL-1p
361	P1	16	63.3682	298579	7895.03	IL-1p
361	P1	17	63.5928	297048	8251.51	IL-1p
361	P1	18	63.8173	295386	8581.02	IL-1p
361	P1	19	64.0418	293173	8790.93	IL-1p
361	P1	20	64.2664	289268	8836.85	IL-1p
361	P1	21	64.4909	288835	8728.2	IL-1p
361	P1	22	64.7155	284159	8511.35	IL-1p
361	P1	23	64.94	284429	8245.04	IL-1p
361	P1	24	65.1646	282248	7982.39	IL-1p
361	P1	25	65.3891	279692	7765.98	IL-1p
361	P1	26	65.6136	277175	7628.39	IL-1p
361	P1	27	65.8382	276029	7589.9	IL-1p
361	P1	28	66.0627	275293	7652.02	IL-1p
361	P1	29	66.2873	273254	7793.54	IL-1p
361	P1	30	66.5118	269994	7975	IL-1p
361	P1	31	66.7363	269473	8149.05	IL-1p
361	P1	32	66.9609	266699	8271.41	IL-1p
361	P1	33	67.1854	264278	8309.83	IL-1p
361	P1	34	67.41	264082	8252.5	IL-1p
361	P1	35	67.6345	259638	8115.22	IL-1p
361	P1	36	67.8591	257255	7940.62	IL-1p
361	P1	37	68.0836	257965	7784.98	IL-1p
361	P1	38	68.3081	253995	7696.86	IL-1p
361	P1	39	68.5327	253974	7698.52	IL-1p
361	P1	40	68.7572	251163	7782.94	IL-1p
361	P1	41	68.9818	250655	7923.67	IL-1p
361	P1	42	69.2063	245910	8088.43	IL-1p
361	P1	43	69.4308	246394	8246.09	IL-1p
361	P1	44	69.6554	244085	8366.3	IL-1p
361	P1	45	69.8799	241145	8421.32	IL-1p
361	P1	46	70.1045	240065	8395.3	IL-1p
361	P1	47	70.329	237239	8297.34	IL-1p
361	P1	48	70.5536	233680	8162.98	IL-1p
361	P1	49	70.7781	233476	8037.36	IL-1p
361	P1	50	71.0026	232753	7948.59	IL-1p
361	P1	51	71.2272	230359	7892.31	IL-1p
361	P1	52	71.4517	227238	7839.63	IL-1p
361	P1	53	71.6763	225693	7763.22	IL-1p
361	P1	54	71.9008	223882	7659.99	IL-1p
361	P1	55	72.1253	222541	7554.64	IL-1p
361	P1	56	72.3499	219151	7480.13	IL-1p
361	P1	57	72.5744	219475	7448.64	IL-1p
361	P1	58	72.799	217187	7444.73	IL-1p
361	P1	59	73.0235	215813	7433.94	IL-1p
361	P1	60	73.248	212837	7390.39	IL-1p
361	P1	61	73.4726	209704	7321.23	IL-1p
361	P1	62	73.6971	209902	7267.09	IL-1p
361	P1	63	73.9217	208391	7276.84	IL-1p
361	P1	64	74.1462	206486	7374.25	IL-1p
361	P1	65	74.3708	205570	7542.05	IL-1p
361	P1	66	74.5953	202215	7735.92	IL-1p
361	P1	67	74.8198	201146	7897.37	IL-1p
361	P1	68	75.0444	198014	7984.92	IL-1p
361	P1	69	75.2689	196896	7981.87	IL-1p
361	P1	70	75.4935	195325	7894.13	IL-1p
361	P1	71	75.718	193868	7750.86	IL-1p
361	P1	72	75.9425	188811	7606.27	IL-1p
361	P1	73	76.1671	188360	7533.97	IL-1p
361	P1	74	76.3916	189584	7601.85	IL-1p
361	P1	75	76.6162	186093	7868.99	IL-1p
361	P1	76	76.8407	185031	8378.39	IL-1p
361	P1	77	77.0652	181046	9196.22	IL-1p
361	P1	78	77.2898	180296	10448.2	IL-1p
361	P1	79	77.5143	177902	12330.2	IL-1p
361	P1	80	77.7389	175951	15075.6	IL-1p
361	P1	81	77.9634	174339	18886.4	IL-1p
361	P1	82	78.188	169154	23854.9	IL-1p
361	P1	83	78.4125	166916	29899.6	IL-1p
361	P1	84	78.637	158514	36735.4	IL-1p
361	P1	85	78.8616	149149	43887.6	IL-1p
361	P1	86	79.0861	139827	50750.3	IL-1p
361	P1	87	79.3107	124450	56679.7	IL-1p
361	P1	88	79.5352	107608	61098.8	IL-1p
361	P1	89	79.7598	93313.6	63583.3	IL-1p
361	P1	90	79.9843	76953.1	63910.3	IL-1p
361	P1	91	80.2088	63352.3	62069.8	IL-1p
361	P1	92	80.4334	47322.2	58250.2	IL-1p
361	P1	93	80.6579	33810.9	52809.4	IL-1p
361	P1	94	80.8825	25089.5	46227.2	IL-1p
361	P1	95	81.107	16877.8	39037	IL-1p
361	P1	96	81.3315	9746.18	31750.1	IL-1p
361	P1	97	81.5561	7942.52	24796.4	IL-1p
361	P1	98	81.7806	1305.8	18500.1	IL-1p
361	P1	99	82.0052	551.317	13084.6	IL-1p
361	P1	100	82.2297	-358.571	8683.72	IL-1p
361	P1	101	82.4542	-299.493	5403.79	IL-1p
361	P1	102	82.6788	366.147	3126.68	IL-1p
361	P1	103	82.9033	457.229	1665.13	IL-1p
361	P1	104	83.1279	66.0617	791.353	IL-1p
361	P1	105	83.3524	-1184.17	262.751	IL-1p
361	P1	106	83.577	-841.137	-114.891	IL-1p
361	P1	107	83.8015	-1866.94	-446.998	IL-1p
361	P1	108	84.026	-2260.16	-750.352	IL-1p
361	P1	109	84.2506	-736.297	-988.979	IL-1p
361	P1	110	84.4751	80.8999	-1121.6	IL-1p
361	P1	111	84.6997	-884.107	-1133.24	IL-1p
361	P1	112	84.9242	-786.95	-1038.92	IL-1p
361	P1	113	85.1487	-1440.04	-869.203	IL-1p
361	P1	114	85.3733	-216.646	-657.908	IL-1p
361	P1	115	85.5978	-1803.24	-442.875	IL-1p
361	P1	116	85.8224	407.127	-271.898	IL-1p
361	P1	117	86.0469	-627.054	-197.58	IL-1p
361	P1	118	86.2715	-4223.23	-256.177	IL-1p
361	P1	119	86.496	-1689.07	-444.799	IL-1p
361	P1	120	86.7205	-3058.2	-717.608	IL-1p
361	P1	121	86.9451	-1643.52	-1006.93	IL-1p
361	P1	122	87.1696	-1280.54	-1253.99	IL-1p
361	P1	123	87.3942	-2188.76	-1427.35	IL-1p
361	P1	124	87.6187	-1942.18	-1520.31	IL-1p
361	P1	125	87.8432	-1824.31	-1537.66	IL-1p
361	P1	126	88.0678	-912.682	-1487.06	IL-1p
361	P1	127	88.2923	-1132.35	-1380.91	IL-1p
361	P1	128	88.5169	-859.913	-1241.28	IL-1p
361	P1	129	88.7414	-1741.44	-1098.51	IL-1p
361	P1	130	88.966	-1366.99	-981.847	IL-1p
361	P1	131	89.1905	-1047.37	-908.778	IL-1p
361	P1	132	89.415	-2194.11	-880.879	IL-1p
361	P1	133	89.6396	-1191.64	-887.741	IL-1p
361	P1	134	89.8641	-1113.03	-914.956	IL-1p
361	P1	135	90.0887	-2539.65	-950.497	IL-1p
361	P1	136	90.3132	-856.928	-986.377	IL-1p
361	P1	137	90.5377	-1353.57	-1016.13	IL-1p
361	P1	138	90.7623	-2468.42	-1031.12	IL-1p
361	P1	139	90.9868	-1121.52	-1019.55	IL-1p
361	P1	140	91.2114	-746.817	-970.51	IL-1p
361	P1	141	91.4359	-2907.89	-882.161	IL-1p
361	P1	142	91.6604	60.7276	-769.039	IL-1p
361	P1	143	91.885	-2184.7	-662.355	IL-1p
361	P1	144	92.1095	-2436.63	-599.976	IL-1p
361	P1	145	92.3341	-2001.79	-609.18	IL-1p
361	P1	146	92.5586	-1925.67	-690.954	IL-1p
361	P1	147	92.7832	-3065.9	-815.956	IL-1p
361	P1	148	93.0077	-2503.54	-937.336	IL-1p
361	P1	149	93.2322	-1106.74	-1015.24	IL-1p
361	P1	150	93.4568	-590.773	-1037.63	IL-1p
361	P1	151	93.6813	-3533.1	-1021.99	IL-1p
361	P1	152	93.9059	-2849.24	-996.457	IL-1p
361	P1	153	94.1304	-2260.94	-977.301	IL-1p
361	P1	154	94.3549	-211.544	-962.342	IL-1p
361	P1	155	94.5795	-3036.14	-943.278	IL-1p
361	P1	156	94.804	-2609.16	-920.746	IL-1p
362	P2	1	60.0001	365113	10146.6	IL-1p
362	P2	2	60.2246	363393	10174.7	IL-1p
362	P2	3	60.4492	362241	10253.4	IL-1p
362	P2	4	60.6737	361648	10349.7	IL-1p
362	P2	5	60.8983	356527	10424.4	IL-1p
362	P2	6	61.1228	357005	10446.4	IL-1p
362	P2	7	61.3473	352671	10400.8	IL-1p
362	P2	8	61.5719	350435	10289.3	IL-1p
362	P2	9	61.7964	348413	10124.8	IL-1p
362	P2	10	62.021	345285	9926.15	IL-1p
362	P2	11	62.2455	343168	9714.81	IL-1p
362	P2	12	62.4701	341305	9515.42	IL-1p
362	P2	13	62.6946	338019	9353.64	IL-1p
362	P2	14	62.9191	336688	9250.38	IL-1p
362	P2	15	63.1437	333301	9211.32	IL-1p
362	P2	16	63.3682	333054	9220.26	IL-1p
362	P2	17	63.5928	329183	9245.32	IL-1p
362	P2	18	63.8173	328830	9257.72	IL-1p
362	P2	19	64.0418	324510	9252.17	IL-1p
362	P2	20	64.2664	322183	9250.7	IL-1p
362	P2	21	64.4909	320462	9284.73	IL-1p
362	P2	22	64.7155	319291	9367.49	IL-1p
362	P2	23	64.94	316655	9477.97	IL-1p
362	P2	24	65.1646	313994	9571.42	IL-1p
362	P2	25	65.3891	312596	9608.97	IL-1p
362	P2	26	65.6136	308726	9581.21	IL-1p
362	P2	27	65.8382	305386	9507.21	IL-1p
362	P2	28	66.0627	304183	9411.39	IL-1p
362	P2	29	66.2873	305117	9302	IL-1p
362	P2	30	66.5118	299536	9172.13	IL-1p
362	P2	31	66.7363	297024	9021.14	IL-1p
362	P2	32	66.9609	294983	8871.82	IL-1p
362	P2	33	67.1854	293267	8763.53	IL-1p
362	P2	34	67.41	292697	8725.26	IL-1p
362	P2	35	67.6345	289273	8753.84	IL-1p
362	P2	36	67.8591	287340	8815.55	IL-1p
362	P2	37	68.0836	286345	8870.44	IL-1p
362	P2	38	68.3081	281743	8897.98	IL-1p
362	P2	39	68.5327	280767	8905.2	IL-1p
362	P2	40	68.7572	278310	8912.54	IL-1p
362	P2	41	68.9818	277735	8932	IL-1p
362	P2	42	69.2063	274140	8956.42	IL-1p
362	P2	43	69.4308	273095	8967.26	IL-1p
362	P2	44	69.6554	268997	8951.06	IL-1p
362	P2	45	69.8799	267654	8908.4	IL-1p
362	P2	46	70.1045	266095	8848.99	IL-1p
362	P2	47	70.329	264155	8779.75	IL-1p
362	P2	48	70.5536	261399	8699.71	IL-1p
362	P2	49	70.7781	258912	8612.02	IL-1p
362	P2	50	71.0026	257320	8515.55	IL-1p
362	P2	51	71.2272	255602	8426.01	IL-1p
362	P2	52	71.4517	253280	8370.16	IL-1p
362	P2	53	71.6763	250600	8375.56	IL-1p
362	P2	54	71.9008	249937	8458.21	IL-1p
362	P2	55	72.1253	247598	8611.74	IL-1p
362	P2	56	72.3499	245787	8813.02	IL-1p
362	P2	57	72.5744	242797	9002.56	IL-1p
362	P2	58	72.799	241053	9104.56	IL-1p
362	P2	59	73.0235	238798	9062.4	IL-1p
362	P2	60	73.248	236048	8854.71	IL-1p
362	P2	61	73.4726	233899	8525.17	IL-1p
362	P2	62	73.6971	230733	8154.74	IL-1p
362	P2	63	73.9217	229684	7822.76	IL-1p
362	P2	64	74.1462	229218	7607.58	IL-1p
362	P2	65	74.3708	228044	7544.58	IL-1p
362	P2	66	74.5953	224644	7619.2	IL-1p
362	P2	67	74.8198	223068	7782.49	IL-1p
362	P2	68	75.0444	221574	7975.64	IL-1p
362	P2	69	75.2689	219915	8150.23	IL-1p
362	P2	70	75.4935	216814	8279.11	IL-1p
362	P2	71	75.718	215809	8361.41	IL-1p
362	P2	72	75.9425	211743	8422.9	IL-1p
362	P2	73	76.1671	211949	8510.71	IL-1p
362	P2	74	76.3916	209195	8682.23	IL-1p
362	P2	75	76.6162	206394	9022.37	IL-1p
362	P2	76	76.8407	206228	9585.32	IL-1p
362	P2	77	77.0652	204051	10464.4	IL-1p
362	P2	78	77.2898	198986	11810.4	IL-1p
362	P2	79	77.5143	197648	13845.9	IL-1p
362	P2	80	77.7389	196626	16841.4	IL-1p
362	P2	81	77.9634	193104	21047.5	IL-1p
362	P2	82	78.188	189108	26599.7	IL-1p
362	P2	83	78.4125	184844	33431.2	IL-1p
362	P2	84	78.637	178332	41226.8	IL-1p
362	P2	85	78.8616	167301	49439.2	IL-1p
362	P2	86	79.0861	154851	57369.5	IL-1p
362	P2	87	79.3107	138925	64286.2	IL-1p
362	P2	88	79.5352	122191	69544.4	IL-1p
362	P2	89	79.7598	103762	72666.6	IL-1p
362	P2	90	79.9843	87273	73373.6	IL-1p
362	P2	91	80.2088	70649.1	71583.3	IL-1p
362	P2	92	80.4334	54811.7	67410.4	IL-1p
362	P2	93	80.6579	38414.7	61177.6	IL-1p
362	P2	94	80.8825	24089.9	53415.3	IL-1p
362	P2	95	81.107	16724.2	44811.8	IL-1p
362	P2	96	81.3315	11664.4	36099.4	IL-1p
362	P2	97	81.5561	7123.54	27915	IL-1p
362	P2	98	81.7806	3660.7	20696.3	IL-1p
362	P2	99	82.0052	1038.46	14656.5	IL-1p
362	P2	100	82.2297	-105.12	9827.23	IL-1p
362	P2	101	82.4542	-1695.6	6331.72	IL-1p
362	P2	102	82.6788	33.7636	3835.51	IL-1p
362	P2	103	82.9033	-580.426	2089.35	IL-1p
362	P2	104	83.1279	-1050.24	923.315	IL-1p
362	P2	105	83.3524	-1806.05	173.738	IL-1p
362	P2	106	83.577	-1179.49	-299.139	IL-1p
362	P2	107	83.8015	-896.688	-601.864	IL-1p
362	P2	108	84.026	-1142.35	-809.052	IL-1p
362	P2	109	84.2506	-1091.02	-968.936	IL-1p
362	P2	110	84.4751	-1543.88	-1105.9	IL-1p
362	P2	111	84.6997	-1040.6	-1219.88	IL-1p
362	P2	112	84.9242	-1154.74	-1289	IL-1p
362	P2	113	85.1487	-1056.2	-1281.03	IL-1p
362	P2	114	85.3733	34.2292	-1172.11	IL-1p
362	P2	115	85.5978	-547.876	-964.009	IL-1p
362	P2	116	85.8224	8.10674	-690.179	IL-1p
362	P2	117	86.0469	421.536	-406.555	IL-1p
362	P2	118	86.2715	-2610.01	-172.284	IL-1p
362	P2	119	86.496	-331.538	-30.8369	IL-1p
362	P2	120	86.7205	-1878.01	0.544922	IL-1p
362	P2	121	86.9451	-1285.37	-67.6387	IL-1p
362	P2	122	87.1696	-2172.73	-201.506	IL-1p
362	P2	123	87.3942	-3237.48	-353.088	IL-1p
362	P2	124	87.6187	-1482.46	-476.262	IL-1p
362	P2	125	87.8432	-1882.14	-546.709	IL-1p
362	P2	126	88.0678	-1468.25	-575.019	IL-1p
362	P2	127	88.2923	-2248.82	-600.842	IL-1p
362	P2	128	88.5169	-3873.68	-667.618	IL-1p
362	P2	129	88.7414	-1568.17	-792.915	IL-1p
362	P2	130	88.966	-2746.13	-954.262	IL-1p
362	P2	131	89.1905	-2715.43	-1099.92	IL-1p
362	P2	132	89.415	-1291.78	-1177.18	IL-1p
362	P2	133	89.6396	-1740.05	-1160.63	IL-1p
362	P2	134	89.8641	-1262.46	-1064.2	IL-1p
362	P2	135	90.0887	-2416.57	-931.754	IL-1p
362	P2	136	90.3132	-2363.41	-813.37	IL-1p
362	P2	137	90.5377	-1806.51	-741.85	IL-1p
362	P2	138	90.7623	-2450.95	-721.977	IL-1p
362	P2	139	90.9868	-2029.73	-735.988	IL-1p
362	P2	140	91.2114	-2585.25	-759.631	IL-1p
362	P2	141	91.4359	-1785.89	-779.167	IL-1p
362	P2	142	91.6604	-2137.44	-800.077	IL-1p
362	P2	143	91.885	-1806.51	-841.443	IL-1p
362	P2	144	92.1095	-3116.02	-917.063	IL-1p
362	P2	145	92.3341	-3308.53	-1014.54	IL-1p
362	P2	146	92.5586	-1477.42	-1089.5	IL-1p
362	P2	147	92.7832	-1773.96	-1084.83	IL-1p
362	P2	148	93.0077	-981.018	-965.917	IL-1p
362	P2	149	93.2322	-1834.93	-747.897	IL-1p
362	P2	150	93.4568	-2343.23	-494.093	IL-1p
362	P2	151	93.6813	-2041.65	-284.512	IL-1p
362	P2	152	93.9059	-3843.88	-174.386	IL-1p
362	P2	153	94.1304	-3249.85	-168.672	IL-1p
362	P2	154	94.3549	-2354.24	-226.547	IL-1p
362	P2	155	94.5795	-2775.01	-289.687	IL-1p
362	P2	156	94.804	-3094.01	-314.129	IL-1p
363	P3	1	60.0001	365812	9185.05	IL-1p
363	P3	2	60.2246	366094	9339.61	IL-1p
363	P3	3	60.4492	364181	9528.17	IL-1p
363	P3	4	60.6737	363246	9700.94	IL-1p
363	P3	5	60.8983	359425	9812.32	IL-1p
363	P3	6	61.1228	358126	9843.27	IL-1p
363	P3	7	61.3473	355558	9808.15	IL-1p
363	P3	8	61.5719	352126	9742.91	IL-1p
363	P3	9	61.7964	350639	9684.24	IL-1p
363	P3	10	62.021	349482	9653.51	IL-1p
363	P3	11	62.2455	345213	9652.63	IL-1p
363	P3	12	62.4701	344830	9673.09	IL-1p
363	P3	13	62.6946	341260	9704.78	IL-1p
363	P3	14	62.9191	338996	9740.04	IL-1p
363	P3	15	63.1437	337022	9769.82	IL-1p
363	P3	16	63.3682	335115	9780.16	IL-1p
363	P3	17	63.5928	331741	9756.01	IL-1p
363	P3	18	63.8173	330840	9689.98	IL-1p
363	P3	19	64.0418	326466	9589.75	IL-1p
363	P3	20	64.2664	325429	9475.95	IL-1p
363	P3	21	64.4909	322445	9369.62	IL-1p
363	P3	22	64.7155	321378	9279.18	IL-1p
363	P3	23	64.94	318556	9197.39	IL-1p
363	P3	24	65.1646	316610	9111	IL-1p
363	P3	25	65.3891	313896	9014.25	IL-1p
363	P3	26	65.6136	311346	8914.96	IL-1p
363	P3	27	65.8382	309893	8828.78	IL-1p
363	P3	28	66.0627	307682	8768.95	IL-1p
363	P3	29	66.2873	306445	8740.22	IL-1p
363	P3	30	66.5118	302725	8741.46	IL-1p
363	P3	31	66.7363	301463	8769.71	IL-1p
363	P3	32	66.9609	299445	8820.21	IL-1p
363	P3	33	67.1854	296707	8881.84	IL-1p
363	P3	34	67.41	296386	8936.52	IL-1p
363	P3	35	67.6345	292664	8968.67	IL-1p
363	P3	36	67.8591	290032	8977.71	IL-1p
363	P3	37	68.0836	288756	8983.48	IL-1p
363	P3	38	68.3081	286000	9015.63	IL-1p
363	P3	39	68.5327	284842	9092.62	IL-1p
363	P3	40	68.7572	282102	9203.78	IL-1p
363	P3	41	68.9818	281405	9308.42	IL-1p
363	P3	42	69.2063	276244	9352.21	IL-1p
363	P3	43	69.4308	276994	9292.32	IL-1p
363	P3	44	69.6554	271978	9118.23	IL-1p
363	P3	45	69.8799	270745	8858.08	IL-1p
363	P3	46	70.1045	268845	8578.13	IL-1p
363	P3	47	70.329	266797	8341.52	IL-1p
363	P3	48	70.5536	264341	8192.91	IL-1p
363	P3	49	70.7781	264018	8154.26	IL-1p
363	P3	50	71.0026	260857	8213.76	IL-1p
363	P3	51	71.2272	260244	8336.58	IL-1p
363	P3	52	71.4517	257429	8483.93	IL-1p
363	P3	53	71.6763	254378	8629.57	IL-1p
363	P3	54	71.9008	252924	8764.05	IL-1p
363	P3	55	72.1253	251379	8883.84	IL-1p
363	P3	56	72.3499	249640	8966.87	IL-1p
363	P3	57	72.5744	246648	8986.46	IL-1p
363	P3	58	72.799	243620	8920.38	IL-1p
363	P3	59	73.0235	242272	8769.11	IL-1p
363	P3	60	73.248	240291	8572.11	IL-1p
363	P3	61	73.4726	237576	8372.28	IL-1p
363	P3	62	73.6971	235935	8212.12	IL-1p
363	P3	63	73.9217	235210	8115.25	IL-1p
363	P3	64	74.1462	232867	8080.91	IL-1p
363	P3	65	74.3708	230621	8096.37	IL-1p
363	P3	66	74.5953	228151	8152.58	IL-1p
363	P3	67	74.8198	226335	8249.27	IL-1p
363	P3	68	75.0444	224832	8384.68	IL-1p
363	P3	69	75.2689	224381	8541.67	IL-1p
363	P3	70	75.4935	220625	8686.86	IL-1p
363	P3	71	75.718	217695	8790.5	IL-1p
363	P3	72	75.9425	216445	8841.1	IL-1p
363	P3	73	76.1671	214117	8867.33	IL-1p
363	P3	74	76.3916	211569	8937.85	IL-1p
363	P3	75	76.6162	211375	9148.52	IL-1p
363	P3	76	76.8407	207719	9616.22	IL-1p
363	P3	77	77.0652	205163	10481.3	IL-1p
363	P3	78	77.2898	204959	11913.2	IL-1p
363	P3	79	77.5143	202169	14110.3	IL-1p
363	P3	80	77.7389	198523	17287	IL-1p
363	P3	81	77.9634	196455	21638.4	IL-1p
363	P3	82	78.188	191650	27277	IL-1p
363	P3	83	78.4125	186965	34148.9	IL-1p
363	P3	84	78.637	181212	41959.6	IL-1p
363	P3	85	78.8616	170883	50155.3	IL-1p
363	P3	86	79.0861	158789	57991.2	IL-1p
363	P3	87	79.3107	140386	64676.2	IL-1p
363	P3	88	79.5352	123141	69535.3	IL-1p
363	P3	89	79.7598	106896	72121.9	IL-1p
363	P3	90	79.9843	90199.8	72247.5	IL-1p
363	P3	91	80.2088	74341	69950.4	IL-1p
363	P3	92	80.4334	58420.5	65452.9	IL-1p
363	P3	93	80.6579	43350.4	59134.4	IL-1p
363	P3	94	80.8825	32802.1	51513.5	IL-1p
363	P3	95	81.107	22353.5	43205.7	IL-1p
363	P3	96	81.3315	18641.8	34843.8	IL-1p
363	P3	97	81.5561	14016.9	26980.1	IL-1p
363	P3	98	81.7806	9067.78	20009.2	IL-1p
363	P3	99	82.0052	8962.62	14141.4	IL-1p
363	P3	100	82.2297	7259.9	9424.83	IL-1p
363	P3	101	82.4542	6125.06	5946.11	IL-1p
363	P3	102	82.6788	6235.52	3414.82	IL-1p
363	P3	103	82.9033	6161.46	1650.64	IL-1p
363	P3	104	83.1279	5915.78	498.721	IL-1p
363	P3	105	83.3524	7214.99	-198.512	IL-1p
363	P3	106	83.577	5772.58	-591.672	IL-1p
363	P3	107	83.8015	7087.99	-807.112	IL-1p
363	P3	108	84.026	5050.14	-928.778	IL-1p
363	P3	109	84.2506	5026.54	-993.034	IL-1p
363	P3	110	84.4751	6582.98	-1004.16	IL-1p
363	P3	111	84.6997	7756.31	-962.455	IL-1p
363	P3	112	84.9242	4731.02	-885.986	IL-1p
363	P3	113	85.1487	6766.05	-811.846	IL-1p
363	P3	114	85.3733	5178.33	-779.603	IL-1p
363	P3	115	85.5978	5387.72	-811.356	IL-1p
363	P3	116	85.8224	5606.07	-901.402	IL-1p
363	P3	117	86.0469	6136.31	-1018.67	IL-1p
363	P3	118	86.2715	3740.12	-1118.47	IL-1p
363	P3	119	86.496	6331.81	-1159.25	IL-1p
363	P3	120	86.7205	6165.86	-1120.21	IL-1p
363	P3	121	86.9451	5472.85	-1013.14	IL-1p
363	P3	122	87.1696	6343.52	-880.886	IL-1p
363	P3	123	87.3942	5195.62	-779.354	IL-1p
363	P3	124	87.6187	4836.09	-750.277	IL-1p
363	P3	125	87.8432	5525.52	-799.377	IL-1p
363	P3	126	88.0678	3865.57	-894.107	IL-1p
363	P3	127	88.2923	5702.63	-984.292	IL-1p
363	P3	128	88.5169	5850.12	-1033.58	IL-1p
363	P3	129	88.7414	5336.89	-1040.13	IL-1p
363	P3	130	88.966	4406.98	-1031.08	IL-1p
363	P3	131	89.1905	4287.28	-1035.64	IL-1p
363	P3	132	89.415	4825.11	-1059.02	IL-1p
363	P3	133	89.6396	5263.74	-1078.64	IL-1p
363	P3	134	89.8641	5150.18	-1064.33	IL-1p
363	P3	135	90.0887	5200.1	-1004.05	IL-1p
363	P3	136	90.3132	4810.57	-914.447	IL-1p
363	P3	137	90.5377	4298.53	-829.338	IL-1p
363	P3	138	90.7623	4931.64	-776.83	IL-1p
363	P3	139	90.9868	3854.05	-761.979	IL-1p
363	P3	140	91.2114	4366.38	-766.168	IL-1p
363	P3	141	91.4359	4471.25	-762.884	IL-1p
363	P3	142	91.6604	4620.48	-739.284	IL-1p
363	P3	143	91.885	4746.66	-709.18	IL-1p
363	P3	144	92.1095	2972.16	-707.758	IL-1p
363	P3	145	92.3341	4121.14	-770.455	IL-1p
363	P3	146	92.5586	2840.66	-909.49	IL-1p
363	P3	147	92.7832	4329.7	-1103.4	IL-1p
363	P3	148	93.0077	3308.91	-1305.39	IL-1p
363	P3	149	93.2322	4137.61	-1463.75	IL-1p
363	P3	150	93.4568	5086.35	-1541.56	IL-1p
363	P3	151	93.6813	3366.87	-1527.23	IL-1p
363	P3	152	93.9059	4377.8	-1435.38	IL-1p
363	P3	153	94.1304	5382.14	-1301.47	IL-1p
363	P3	154	94.3549	4259.48	-1172.23	IL-1p
363	P3	155	94.5795	3153.29	-1091.32	IL-1p
363	P3	156	94.804	3693.48	-1083.25	IL-1p
364	P4	1	60.0001	387230	11810	IL-1p
364	P4	2	60.2246	387973	11826.9	IL-1p
364	P4	3	60.4492	385274	11860.1	IL-1p
364	P4	4	60.6737	383285	11864.5	IL-1p
364	P4	5	60.8983	379601	11809.4	IL-1p
364	P4	6	61.1228	377888	11691	IL-1p
364	P4	7	61.3473	373927	11526.2	IL-1p
364	P4	8	61.5719	373233	11339.9	IL-1p
364	P4	9	61.7964	369272	11151.1	IL-1p
364	P4	10	62.021	366957	10970	IL-1p
364	P4	11	62.2455	364308	10801.7	IL-1p
364	P4	12	62.4701	362898	10652.9	IL-1p
364	P4	13	62.6946	358616	10533.6	IL-1p
364	P4	14	62.9191	357088	10454.6	IL-1p
364	P4	15	63.1437	355325	10422.2	IL-1p
364	P4	16	63.3682	352232	10434.3	IL-1p
364	P4	17	63.5928	349465	10479.9	IL-1p
364	P4	18	63.8173	348359	10542.5	IL-1p
364	P4	19	64.0418	345069	10602.3	IL-1p
364	P4	20	64.2664	342243	10636.5	IL-1p
364	P4	21	64.4909	339355	10620.5	IL-1p
364	P4	22	64.7155	339912	10533.8	IL-1p
364	P4	23	64.94	334160	10373.3	IL-1p
364	P4	24	65.1646	331657	10164	IL-1p
364	P4	25	65.3891	330637	9958.52	IL-1p
364	P4	26	65.6136	327730	9818.73	IL-1p
364	P4	27	65.8382	325655	9789.32	IL-1p
364	P4	28	66.0627	323481	9878.51	IL-1p
364	P4	29	66.2873	322578	10055.6	IL-1p
364	P4	30	66.5118	319284	10266.8	IL-1p
364	P4	31	66.7363	316152	10456.6	IL-1p
364	P4	32	66.9609	313734	10582.1	IL-1p
364	P4	33	67.1854	312640	10616	IL-1p
364	P4	34	67.41	308667	10544.6	IL-1p
364	P4	35	67.6345	306578	10372	IL-1p
364	P4	36	67.8591	304819	10127.8	IL-1p
364	P4	37	68.0836	301080	9870.75	IL-1p
364	P4	38	68.3081	297876	9672.61	IL-1p
364	P4	39	68.5327	298898	9587.66	IL-1p
364	P4	40	68.7572	296071	9624.95	IL-1p
364	P4	41	68.9818	294005	9745	IL-1p
364	P4	42	69.2063	290478	9882.41	IL-1p
364	P4	43	69.4308	288657	9978.65	IL-1p
364	P4	44	69.6554	285893	10001.4	IL-1p
364	P4	45	69.8799	284334	9943.26	IL-1p
364	P4	46	70.1045	281719	9810.48	IL-1p
364	P4	47	70.329	278675	9616.02	IL-1p
364	P4	48	70.5536	277603	9385.05	IL-1p
364	P4	49	70.7781	274793	9161.27	IL-1p
364	P4	50	71.0026	271589	8993.77	IL-1p
364	P4	51	71.2272	271375	8931.65	IL-1p
364	P4	52	71.4517	269150	8994.43	IL-1p
364	P4	53	71.6763	267845	9157.16	IL-1p
364	P4	54	71.9008	265434	9358.4	IL-1p
364	P4	55	72.1253	261412	9529.96	IL-1p
364	P4	56	72.3499	261241	9620.03	IL-1p
364	P4	57	72.5744	256274	9611.82	IL-1p
364	P4	58	72.799	256523	9520.87	IL-1p
364	P4	59	73.0235	253284	9377.74	IL-1p
364	P4	60	73.248	251364	9211.9	IL-1p
364	P4	61	73.4726	248921	9044.93	IL-1p
364	P4	62	73.6971	246798	8898.84	IL-1p
364	P4	63	73.9217	245325	8795.75	IL-1p
364	P4	64	74.1462	243680	8755.49	IL-1p
364	P4	65	74.3708	240978	8788.86	IL-1p
364	P4	66	74.5953	238272	8889.6	IL-1p
364	P4	67	74.8198	238761	9030.12	IL-1p
364	P4	68	75.0444	235162	9166.61	IL-1p
364	P4	69	75.2689	232835	9256.92	IL-1p
364	P4	70	75.4935	230314	9284.24	IL-1p
364	P4	71	75.718	227973	9271.04	IL-1p
364	P4	72	75.9425	225280	9273.07	IL-1p
364	P4	73	76.1671	225622	9356.86	IL-1p
364	P4	74	76.3916	222402	9583.68	IL-1p
364	P4	75	76.6162	219674	10006.7	IL-1p
364	P4	76	76.8407	218736	10690.3	IL-1p
364	P4	77	77.0652	214640	11749	IL-1p
364	P4	78	77.2898	212791	13361.7	IL-1p
364	P4	79	77.5143	211518	15761.1	IL-1p
364	P4	80	77.7389	207922	19195.5	IL-1p
364	P4	81	77.9634	204710	23870	IL-1p
364	P4	82	78.188	199162	29874.8	IL-1p
364	P4	83	78.4125	195651	37116.9	IL-1p
364	P4	84	78.637	188132	45275.2	IL-1p
364	P4	85	78.8616	174667	53804	IL-1p
364	P4	86	79.0861	162857	61997.4	IL-1p
364	P4	87	79.3107	145960	69098.3	IL-1p
364	P4	88	79.5352	127396	74420.5	IL-1p
364	P4	89	79.7598	108747	77446.8	IL-1p
364	P4	90	79.9843	89514.3	77885.2	IL-1p
364	P4	91	80.2088	73198.8	75684.4	IL-1p
364	P4	92	80.4334	54641.4	71025.1	IL-1p
364	P4	93	80.6579	39828.2	64296.7	IL-1p
364	P4	94	80.8825	26477.2	56060.2	IL-1p
364	P4	95	81.107	17644.3	46985.6	IL-1p
364	P4	96	81.3315	10209.1	37766.8	IL-1p
364	P4	97	81.5561	6210.81	29027	IL-1p
364	P4	98	81.7806	2163.32	21242.5	IL-1p
364	P4	99	82.0052	1352.11	14704.2	IL-1p
364	P4	100	82.2297	348.555	9519.77	IL-1p
364	P4	101	82.4542	-731.31	5744.63	IL-1p
364	P4	102	82.6788	428.654	3099.87	IL-1p
364	P4	103	82.9033	457.302	1376.32	IL-1p
364	P4	104	83.1279	-554.268	345.249	IL-1p
364	P4	105	83.3524	-181.419	-213.761	IL-1p
364	P4	106	83.577	850.701	-491.191	IL-1p
364	P4	107	83.8015	-319.564	-632.916	IL-1p
364	P4	108	84.026	-1503.94	-731.361	IL-1p
364	P4	109	84.2506	262.497	-824.047	IL-1p
364	P4	110	84.4751	-769.223	-902.84	IL-1p
364	P4	111	84.6997	-1469.96	-934.821	IL-1p
364	P4	112	84.9242	682.189	-889.822	IL-1p
364	P4	113	85.1487	-24.0929	-764.536	IL-1p
364	P4	114	85.3733	-455.789	-593.32	IL-1p
364	P4	115	85.5978	-1252.64	-440.757	IL-1p
364	P4	116	85.8224	335.367	-377.815	IL-1p
364	P4	117	86.0469	-1665.54	-449.657	IL-1p
364	P4	118	86.2715	-1989.02	-648.46	IL-1p
364	P4	119	86.496	-3285.34	-906.862	IL-1p
364	P4	120	86.7205	-545.787	-1121.64	IL-1p
364	P4	121	86.9451	-853.595	-1201.16	IL-1p
364	P4	122	87.1696	-1001.94	-1113.02	IL-1p
364	P4	123	87.3942	628.134	-903.865	IL-1p
364	P4	124	87.6187	-1239.3	-677.774	IL-1p
364	P4	125	87.8432	-1694.78	-544.765	IL-1p
364	P4	126	88.0678	-2456.72	-568.239	IL-1p
364	P4	127	88.2923	-2615.65	-739.621	IL-1p
364	P4	128	88.5169	-1004.68	-990.15	IL-1p
364	P4	129	88.7414	-2224.59	-1227.88	IL-1p
364	P4	130	88.966	-1174.68	-1376.5	IL-1p
364	P4	131	89.1905	-1002.74	-1397.9	IL-1p
364	P4	132	89.415	-1492.93	-1294.6	IL-1p
364	P4	133	89.6396	-1259.83	-1099.91	IL-1p
364	P4	134	89.8641	-672.83	-864.868	IL-1p
364	P4	135	90.0887	-1595.52	-646.259	IL-1p
364	P4	136	90.3132	-2738.46	-494.942	IL-1p
364	P4	137	90.5377	-1354.07	-444.156	IL-1p
364	P4	138	90.7623	-2485.29	-499.646	IL-1p
364	P4	139	90.9868	-2337.38	-635.917	IL-1p
364	P4	140	91.2114	-3938.6	-802.91	IL-1p
364	P4	141	91.4359	-422.4	-944.34	IL-1p
364	P4	142	91.6604	-2618.57	-1022.12	IL-1p
364	P4	143	91.885	-1271	-1034.51	IL-1p
364	P4	144	92.1095	-3554.52	-1015.76	IL-1p
364	P4	145	92.3341	-1178.7	-1014.99	IL-1p
364	P4	146	92.5586	-2647.82	-1065.64	IL-1p
364	P4	147	92.7832	-3916.83	-1163.89	IL-1p
364	P4	148	93.0077	-1771.24	-1269.82	IL-1p
364	P4	149	93.2322	-1048.12	-1331.01	IL-1p
364	P4	150	93.4568	-2020.54	-1313.69	IL-1p
364	P4	151	93.6813	-2028.98	-1221.03	IL-1p
364	P4	152	93.9059	-2083.56	-1088.18	IL-1p
364	P4	153	94.1304	-2497.74	-960.544	IL-1p
364	P4	154	94.3549	-1660.19	-871.921	IL-1p
364	P4	155	94.5795	-2483.42	-834.835	IL-1p
364	P4	156	94.804	-2921.76	-843.091	IL-1p
365	P5	1	60	392375	10296	IL-1p
365	P5	2	60.2247	392897	10317.2	IL-1p
365	P5	3	60.4494	389509	10323.2	IL-1p
365	P5	4	60.674	387995	10308.7	IL-1p
365	P5	5	60.8987	383702	10287	IL-1p
365	P5	6	61.1234	383830	10282.9	IL-1p
365	P5	7	61.3481	380880	10315.8	IL-1p
365	P5	8	61.5727	378421	10386.3	IL-1p
365	P5	9	61.7974	375192	10472.3	IL-1p
365	P5	10	62.0221	373992	10536	IL-1p
365	P5	11	62.2468	370895	10539.5	IL-1p
365	P5	12	62.4714	368072	10462.6	IL-1p
365	P5	13	62.6961	365544	10314.9	IL-1p
365	P5	14	62.9208	362270	10133.4	IL-1p
365	P5	15	63.1455	360345	9967.06	IL-1p
365	P5	16	63.3701	358068	9853.51	IL-1p
365	P5	17	63.5948	355688	9804.66	IL-1p
365	P5	18	63.8195	353830	9805.42	IL-1p
365	P5	19	64.0442	351712	9827.49	IL-1p
365	P5	20	64.2689	347893	9844.03	IL-1p
365	P5	21	64.4935	345939	9838.74	IL-1p
365	P5	22	64.7182	344141	9807.9	IL-1p
365	P5	23	64.9429	342532	9760.01	IL-1p
365	P5	24	65.1676	337913	9713.28	IL-1p
365	P5	25	65.3922	336203	9689.84	IL-1p
365	P5	26	65.6169	334846	9704.66	IL-1p
365	P5	27	65.8416	332242	9756.3	IL-1p
365	P5	28	66.0663	330403	9828.68	IL-1p
365	P5	29	66.2909	326894	9903.39	IL-1p
365	P5	30	66.5156	324702	9968.65	IL-1p
365	P5	31	66.7403	322209	10017.6	IL-1p
365	P5	32	66.965	320301	10037.2	IL-1p
365	P5	33	67.1897	317891	10004.6	IL-1p
365	P5	34	67.4143	316612	9901.12	IL-1p
365	P5	35	67.639	311332	9737.13	IL-1p
365	P5	36	67.8637	309341	9564.14	IL-1p
365	P5	37	68.0884	307914	9457.95	IL-1p
365	P5	38	68.313	306914	9478.14	IL-1p
365	P5	39	68.5377	303936	9630.29	IL-1p
365	P5	40	68.7624	302078	9855.37	IL-1p
365	P5	41	68.9871	299326	10055.1	IL-1p
365	P5	42	69.2117	297495	10138.9	IL-1p
365	P5	43	69.4364	293673	10068.1	IL-1p
365	P5	44	69.6611	289752	9873.33	IL-1p
365	P5	45	69.8858	289397	9634.24	IL-1p
365	P5	46	70.1104	286860	9435.29	IL-1p
365	P5	47	70.3351	285588	9322.76	IL-1p
365	P5	48	70.5598	282494	9289.02	IL-1p
365	P5	49	70.7845	281236	9289.53	IL-1p
365	P5	50	71.0092	277567	9278.96	IL-1p
365	P5	51	71.2338	275616	9242.26	IL-1p
365	P5	52	71.4585	273240	9195.37	IL-1p
365	P5	53	71.6832	271845	9169.81	IL-1p
365	P5	54	71.9079	269229	9190.77	IL-1p
365	P5	55	72.1325	267829	9261.11	IL-1p
365	P5	56	72.3572	264783	9366.51	IL-1p
365	P5	57	72.5819	262527	9465.62	IL-1p
365	P5	58	72.8066	260215	9518.5	IL-1p
365	P5	59	73.0312	258718	9497.6	IL-1p
365	P5	60	73.2559	255110	9395.1	IL-1p
365	P5	61	73.4806	252815	9228.51	IL-1p
365	P5	62	73.7053	250936	9035.73	IL-1p
365	P5	63	73.9299	249088	8840.42	IL-1p
365	P5	64	74.1546	247800	8670.59	IL-1p
365	P5	65	74.3793	244611	8549.35	IL-1p
365	P5	66	74.604	242470	8497.3	IL-1p
365	P5	67	74.8287	240721	8529.54	IL-1p
365	P5	68	75.0533	239117	8643.09	IL-1p
365	P5	69	75.278	238437	8805.25	IL-1p
365	P5	70	75.5027	234785	8959	IL-1p
365	P5	71	75.7274	232174	9049.61	IL-1p
365	P5	72	75.952	230325	9059.21	IL-1p
365	P5	73	76.1767	226054	9026.27	IL-1p
365	P5	74	76.4014	226347	9040.83	IL-1p
365	P5	75	76.6261	224818	9224.85	IL-1p
365	P5	76	76.8507	222190	9751.02	IL-1p
365	P5	77	77.0754	218454	10779.7	IL-1p
365	P5	78	77.3001	217744	12496.1	IL-1p
365	P5	79	77.5248	216342	15103.1	IL-1p
365	P5	80	77.7495	213032	18793.9	IL-1p
365	P5	81	77.9741	209322	23709.6	IL-1p
365	P5	82	78.1988	203158	29886.3	IL-1p
365	P5	83	78.4235	199211	37198.6	IL-1p
365	P5	84	78.6482	191775	45318.7	IL-1p
365	P5	85	78.8728	178644	53712.8	IL-1p
365	P5	86	79.0975	164835	61694.8	IL-1p
365	P5	87	79.3222	148458	68525.7	IL-1p
365	P5	88	79.5469	129775	73530.2	IL-1p
365	P5	89	79.7715	110838	76194.9	IL-1p
365	P5	90	79.9962	91807	76231.9	IL-1p
365	P5	91	80.2209	74134.4	73607.4	IL-1p
365	P5	92	80.4456	57457.1	68543.5	IL-1p
365	P5	93	80.6702	41093.2	61494.9	IL-1p
365	P5	94	80.8949	30223.1	53094.4	IL-1p
365	P5	95	81.1196	21693.5	44064	IL-1p
365	P5	96	81.3443	14142.5	35105.8	IL-1p
365	P5	97	81.5689	11859.3	26799.7	IL-1p
365	P5	98	81.7936	7957.6	19540.5	IL-1p
365	P5	99	82.0183	5885.29	13525.2	IL-1p
365	P5	100	82.243	5090.31	8818.28	IL-1p
365	P5	101	82.4677	5076.07	5511.9	IL-1p
365	P5	102	82.6923	4951	3166.82	IL-1p
365	P5	103	82.917	4694.71	1609.21	IL-1p
365	P5	104	83.1417	4800.51	660.459	IL-1p
365	P5	105	83.3664	5198.56	153.681	IL-1p
365	P5	106	83.591	4279.97	-57.2354	IL-1p
365	P5	107	83.8157	4675.46	-94.8213	IL-1p
365	P5	108	84.0404	5566.25	-57.9658	IL-1p
365	P5	109	84.2651	3422.17	-20.5654	IL-1p
365	P5	110	84.4897	3557.97	-28.1338	IL-1p
365	P5	111	84.7144	3674.5	-95.6924	IL-1p
365	P5	112	84.9391	4100.17	-210.959	IL-1p
365	P5	113	85.1638	2641.74	-344.025	IL-1p
365	P5	114	85.3885	3336.02	-461.437	IL-1p
365	P5	115	85.6131	3705.99	-540.473	IL-1p
365	P5	116	85.8378	3338.83	-578.273	IL-1p
365	P5	117	86.0625	4522.98	-591.033	IL-1p
365	P5	118	86.2872	2407.26	-602.983	IL-1p
365	P5	119	86.5118	2846.46	-632.015	IL-1p
365	P5	120	86.7365	3074.22	-681.637	IL-1p
365	P5	121	86.9612	3429.55	-743.245	IL-1p
365	P5	122	87.1859	3942.38	-803.455	IL-1p
365	P5	123	87.4105	2472.43	-848.868	IL-1p
365	P5	124	87.6352	2562.11	-867.158	IL-1p
365	P5	125	87.8599	3569.75	-849.35	IL-1p
365	P5	126	88.0846	4063.53	-795.536	IL-1p
365	P5	127	88.3092	2940.91	-718.781	IL-1p
365	P5	128	88.5339	2730.84	-640.941	IL-1p
365	P5	129	88.7586	3272.42	-581.87	IL-1p
365	P5	130	88.9833	3081.5	-550.755	IL-1p
365	P5	131	89.2079	2961.01	-545.809	IL-1p
365	P5	132	89.4326	2977.41	-559.813	IL-1p
365	P5	133	89.6573	2821.94	-584.496	IL-1p
365	P5	134	89.882	2317.54	-610.612	IL-1p
365	P5	135	90.1067	3122.7	-626.913	IL-1p
365	P5	136	90.3313	2899.38	-622.036	IL-1p
365	P5	137	90.556	2961.11	-589.049	IL-1p
365	P5	138	90.7807	2491.96	-529.268	IL-1p
365	P5	139	91.0054	2305.85	-453.441	IL-1p
365	P5	140	91.23	2656.33	-380.877	IL-1p
365	P5	141	91.4547	3635	-336.34	IL-1p
365	P5	142	91.6794	523.335	-342.814	IL-1p
365	P5	143	91.9041	2181.12	-410.839	IL-1p
365	P5	144	92.1287	1277.69	-530.685	IL-1p
365	P5	145	92.3534	3347.7	-674.148	IL-1p
365	P5	146	92.5781	1533.39	-805.072	IL-1p
365	P5	147	92.8028	1986.66	-891.03	IL-1p
365	P5	148	93.0275	1457.75	-911.085	IL-1p
365	P5	149	93.2521	3018.75	-861.312	IL-1p
365	P5	150	93.4768	4084.24	-759.259	IL-1p
365	P5	151	93.7015	809.118	-641.671	IL-1p
365	P5	152	93.9262	593.035	-549.938	IL-1p
365	P5	153	94.1508	2819.9	-509.551	IL-1p
365	P5	154	94.3755	2250.68	-519.3	IL-1p
365	P5	155	94.6002	1404.71	-558.687	IL-1p
365	P5	156	94.8249	1448.55	-605.271	IL-1p
366	P6	1	60	403198	10710.3	IL-1p
366	P6	2	60.2247	403279	10816.2	IL-1p
366	P6	3	60.4494	400808	10910	IL-1p
366	P6	4	60.674	397916	10965.3	IL-1p
366	P6	5	60.8987	394651	10975.2	IL-1p
366	P6	6	61.1234	395116	10950.6	IL-1p
366	P6	7	61.3481	389196	10907.8	IL-1p
366	P6	8	61.5727	388437	10857.4	IL-1p
366	P6	9	61.7974	387122	10804	IL-1p
366	P6	10	62.0221	382209	10754.4	IL-1p
366	P6	11	62.2468	380607	10724.9	IL-1p
366	P6	12	62.4714	377294	10735.4	IL-1p
366	P6	13	62.6961	375922	10798	IL-1p
366	P6	14	62.9208	373519	10906.5	IL-1p
366	P6	15	63.1455	370670	11039.2	IL-1p
366	P6	16	63.3701	367493	11168.5	IL-1p
366	P6	17	63.5948	365213	11272.7	IL-1p
366	P6	18	63.8195	363424	11340.6	IL-1p
366	P6	19	64.0442	358641	11368	IL-1p
366	P6	20	64.2689	357701	11350.8	IL-1p
366	P6	21	64.4935	353863	11282	IL-1p
366	P6	22	64.7182	352772	11157	IL-1p
366	P6	23	64.9429	348962	10984.3	IL-1p
366	P6	24	65.1676	345315	10790.6	IL-1p
366	P6	25	65.3922	343790	10610.8	IL-1p
366	P6	26	65.6169	341161	10468.4	IL-1p
366	P6	27	65.8416	339732	10360.2	IL-1p
366	P6	28	66.0663	336787	10261.2	IL-1p
366	P6	29	66.2909	334134	10146.8	IL-1p
366	P6	30	66.5156	330478	10015.7	IL-1p
366	P6	31	66.7403	329226	9892.91	IL-1p
366	P6	32	66.965	326959	9814.08	IL-1p
366	P6	33	67.1897	324937	9800.45	IL-1p
366	P6	34	67.4143	322174	9846.53	IL-1p
366	P6	35	67.639	320739	9924.24	IL-1p
366	P6	36	67.8637	317844	9999.99	IL-1p
366	P6	37	68.0884	314626	10049.5	IL-1p
366	P6	38	68.313	312657	10062.1	IL-1p
366	P6	39	68.5377	311055	10036.2	IL-1p
366	P6	40	68.7624	308018	9974.16	IL-1p
366	P6	41	68.9871	306061	9883.54	IL-1p
366	P6	42	69.2117	302208	9782.97	IL-1p
366	P6	43	69.4364	301964	9702.52	IL-1p
366	P6	44	69.6611	298029	9674.99	IL-1p
366	P6	45	69.8858	296484	9707.92	IL-1p
366	P6	46	70.1104	295752	9792.61	IL-1p
366	P6	47	70.3351	291593	9888.29	IL-1p
366	P6	48	70.5598	289928	9952.31	IL-1p
366	P6	49	70.7845	286627	9959.18	IL-1p
366	P6	50	71.0092	284718	9909.52	IL-1p
366	P6	51	71.2338	281986	9825.19	IL-1p
366	P6	52	71.4585	281705	9736.52	IL-1p
366	P6	53	71.6832	277432	9674.36	IL-1p
366	P6	54	71.9079	274533	9656.42	IL-1p
366	P6	55	72.1325	273710	9685.2	IL-1p
366	P6	56	72.3572	273024	9748.86	IL-1p
366	P6	57	72.5819	268054	9813.66	IL-1p
366	P6	58	72.8066	266377	9841.74	IL-1p
366	P6	59	73.0312	264422	9815.85	IL-1p
366	P6	60	73.2559	261154	9749.37	IL-1p
366	P6	61	73.4806	259374	9679.22	IL-1p
366	P6	62	73.7053	257120	9636.93	IL-1p
366	P6	63	73.9299	255834	9623.49	IL-1p
366	P6	64	74.1546	253477	9613.02	IL-1p
366	P6	65	74.3793	250801	9566.51	IL-1p
366	P6	66	74.604	246967	9459.07	IL-1p
366	P6	67	74.8287	245768	9297.82	IL-1p
366	P6	68	75.0533	244265	9120.07	IL-1p
366	P6	69	75.278	241554	8975.79	IL-1p
366	P6	70	75.5027	239981	8907.04	IL-1p
366	P6	71	75.7274	237350	8936.75	IL-1p
366	P6	72	75.952	235481	9069.93	IL-1p
366	P6	73	76.1767	234882	9305.62	IL-1p
366	P6	74	76.4014	231060	9657.04	IL-1p
366	P6	75	76.6261	228071	10207.5	IL-1p
366	P6	76	76.8507	227381	11044	IL-1p
366	P6	77	77.0754	224718	12322.6	IL-1p
366	P6	78	77.3001	221518	14238.3	IL-1p
366	P6	79	77.5248	219598	16995.7	IL-1p
366	P6	80	77.7495	217460	20781.7	IL-1p
366	P6	81	77.9741	211970	25738.5	IL-1p
366	P6	82	78.1988	206203	31927.1	IL-1p
366	P6	83	78.4235	200432	39272.7	IL-1p
366	P6	84	78.6482	193082	47505.9	IL-1p
366	P6	85	78.8728	182439	56128.8	IL-1p
366	P6	86	79.0975	166528	64442.4	IL-1p
366	P6	87	79.3222	149751	71644.5	IL-1p
366	P6	88	79.5469	129980	76971.5	IL-1p
366	P6	89	79.7715	110793	79833.1	IL-1p
366	P6	90	79.9962	89876.8	79901.1	IL-1p
366	P6	91	80.2209	72543.5	77140.9	IL-1p
366	P6	92	80.4456	54950	71798.3	IL-1p
366	P6	93	80.6702	38837.7	64358.2	IL-1p
366	P6	94	80.8949	26590.4	55482.1	IL-1p
366	P6	95	81.1196	17095.1	45922.3	IL-1p
366	P6	96	81.3443	11241.2	36419.1	IL-1p
366	P6	97	81.5689	7047.71	27600.4	IL-1p
366	P6	98	81.7936	4520.56	19912.2	IL-1p
366	P6	99	82.0183	1802.62	13594.3	IL-1p
366	P6	100	82.243	2144.2	8767.38	IL-1p
366	P6	101	82.4677	1030.08	5442.7	IL-1p
366	P6	102	82.6923	3257.64	3174.15	IL-1p
366	P6	103	82.917	1015.66	1732.5	IL-1p
366	P6	104	83.1417	990.704	882.277	IL-1p
366	P6	105	83.3664	1717.03	415.675	IL-1p
366	P6	106	83.591	554.467	171.496	IL-1p
366	P6	107	83.8157	1503.72	37.082	IL-1p
366	P6	108	84.0404	386.835	-59.9219	IL-1p
366	P6	109	84.2651	523.976	-160.28	IL-1p
366	P6	110	84.4897	1093.56	-277.854	IL-1p
366	P6	111	84.7144	-1340.92	-403.68	IL-1p
366	P6	112	84.9391	935.778	-515.348	IL-1p
366	P6	113	85.1638	685.139	-592.026	IL-1p
366	P6	114	85.3885	706.212	-627.854	IL-1p
366	P6	115	85.6131	47.7496	-634.822	IL-1p
366	P6	116	85.8378	431.645	-633.125	IL-1p
366	P6	117	86.0625	288.114	-636.375	IL-1p
366	P6	118	86.2872	-539.883	-642.574	IL-1p
366	P6	119	86.5118	1009.18	-636.996	IL-1p
366	P6	120	86.7365	-18.9259	-604.672	IL-1p
366	P6	121	86.9612	25.0434	-544.173	IL-1p
366	P6	122	87.1859	793.183	-473.614	IL-1p
366	P6	123	87.4105	614.309	-424.063	IL-1p
366	P6	124	87.6352	-855.12	-423.017	IL-1p
366	P6	125	87.8599	-515.702	-477.773	IL-1p
366	P6	126	88.0846	-434.248	-569.927	IL-1p
366	P6	127	88.3092	435.197	-664.917	IL-1p
366	P6	128	88.5339	-636.082	-729.593	IL-1p
366	P6	129	88.7586	662.686	-745.568	IL-1p
366	P6	130	88.9833	-933.53	-711.652	IL-1p
366	P6	131	89.2079	-235.776	-638.744	IL-1p
366	P6	132	89.4326	936.381	-544.69	IL-1p
366	P6	133	89.6573	-882.583	-451.747	IL-1p
366	P6	134	89.882	-360.755	-383.063	IL-1p
366	P6	135	90.1067	-661.135	-355.639	IL-1p
366	P6	136	90.3313	-1304.99	-373.596	IL-1p
366	P6	137	90.556	-538.662	-428.198	IL-1p
366	P6	138	90.7807	100.614	-504.772	IL-1p
366	P6	139	91.0054	-1313.71	-589.119	IL-1p
366	P6	140	91.23	-1354.91	-667.454	IL-1p
366	P6	141	91.4547	-873.767	-723.783	IL-1p
366	P6	142	91.6794	-847.684	-743.791	IL-1p
366	P6	143	91.9041	1578.34	-726.218	IL-1p
366	P6	144	92.1287	-2390.43	-690.014	IL-1p
366	P6	145	92.3534	-1152.3	-665.353	IL-1p
366	P6	146	92.5781	-728.841	-671.898	IL-1p
366	P6	147	92.8028	-941.997	-702.001	IL-1p
366	P6	148	93.0275	-597.916	-723.457	IL-1p
366	P6	149	93.2521	-730.665	-699.388	IL-1p
366	P6	150	93.4768	-604.735	-609.695	IL-1p
366	P6	151	93.7015	-265.237	-460.316	IL-1p
366	P6	152	93.9262	-1944.7	-277.984	IL-1p
366	P6	153	94.1508	-414.38	-97.3047	IL-1p
366	P6	154	94.3755	-1896.68	51.9463	IL-1p
366	P6	155	94.6002	-1638.7	153.158	IL-1p
366	P6	156	94.8249	-2493.39	205.967	IL-1p
367	P7	1	60	399263	11440.3	IL-1p
367	P7	2	60.2247	398461	11485.9	IL-1p
367	P7	3	60.4494	396773	11510.6	IL-1p
367	P7	4	60.674	392979	11483.6	IL-1p
367	P7	5	60.8987	390518	11398.3	IL-1p
367	P7	6	61.1234	389772	11272.3	IL-1p
367	P7	7	61.3481	385140	11131.7	IL-1p
367	P7	8	61.5727	383757	10994	IL-1p
367	P7	9	61.7974	381158	10862.4	IL-1p
367	P7	10	62.0221	378794	10734.8	IL-1p
367	P7	11	62.2468	376317	10619.8	IL-1p
367	P7	12	62.4714	372563	10542.2	IL-1p
367	P7	13	62.6961	370800	10531.2	IL-1p
367	P7	14	62.9208	368540	10599.9	IL-1p
367	P7	15	63.1455	367194	10732.2	IL-1p
367	P7	16	63.3701	364152	10890.2	IL-1p
367	P7	17	63.5948	361124	11033	IL-1p
367	P7	18	63.8195	358296	11134.6	IL-1p
367	P7	19	64.0442	356054	11184.8	IL-1p
367	P7	20	64.2689	353592	11179.4	IL-1p
367	P7	21	64.4935	350375	11110.8	IL-1p
367	P7	22	64.7182	348895	10971.8	IL-1p
367	P7	23	64.9429	345792	10769.6	IL-1p
367	P7	24	65.1676	341972	10536.5	IL-1p
367	P7	25	65.3922	339783	10323.6	IL-1p
367	P7	26	65.6169	339005	10178.6	IL-1p
367	P7	27	65.8416	335191	10119.2	IL-1p
367	P7	28	66.0663	334443	10124.5	IL-1p
367	P7	29	66.2909	331690	10148.5	IL-1p
367	P7	30	66.5156	328329	10147.8	IL-1p
367	P7	31	66.7403	326192	10105.6	IL-1p
367	P7	32	66.965	323636	10036.1	IL-1p
367	P7	33	67.1897	322033	9971.91	IL-1p
367	P7	34	67.4143	318919	9942.82	IL-1p
367	P7	35	67.639	317484	9961.16	IL-1p
367	P7	36	67.8637	315266	10018.8	IL-1p
367	P7	37	68.0884	312390	10095.1	IL-1p
367	P7	38	68.313	309668	10167.5	IL-1p
367	P7	39	68.5377	308594	10219.8	IL-1p
367	P7	40	68.7624	304734	10243.6	IL-1p
367	P7	41	68.9871	303286	10237	IL-1p
367	P7	42	69.2117	300434	10202.2	IL-1p
367	P7	43	69.4364	298471	10143	IL-1p
367	P7	44	69.6611	295545	10063.6	IL-1p
367	P7	45	69.8858	293602	9968.06	IL-1p
367	P7	46	70.1104	291218	9861.35	IL-1p
367	P7	47	70.3351	289135	9752.06	IL-1p
367	P7	48	70.5598	286291	9654.43	IL-1p
367	P7	49	70.7845	284576	9585.11	IL-1p
367	P7	50	71.0092	281447	9556.18	IL-1p
367	P7	51	71.2338	281199	9559.73	IL-1p
367	P7	52	71.4585	278618	9578.63	IL-1p
367	P7	53	71.6832	275019	9594.76	IL-1p
367	P7	54	71.9079	272627	9596.67	IL-1p
367	P7	55	72.1325	271856	9587.66	IL-1p
367	P7	56	72.3572	268763	9575.25	IL-1p
367	P7	57	72.5819	266618	9556.68	IL-1p
367	P7	58	72.8066	265241	9514.72	IL-1p
367	P7	59	73.0312	261833	9430.5	IL-1p
367	P7	60	73.2559	259783	9301.16	IL-1p
367	P7	61	73.4806	257649	9150.51	IL-1p
367	P7	62	73.7053	255127	9021.59	IL-1p
367	P7	63	73.9299	253648	8953.17	IL-1p
367	P7	64	74.1546	252910	8956.35	IL-1p
367	P7	65	74.3793	250277	9008.28	IL-1p
367	P7	66	74.604	247106	9068.64	IL-1p
367	P7	67	74.8287	245525	9105.43	IL-1p
367	P7	68	75.0533	242092	9113.34	IL-1p
367	P7	69	75.278	242317	9112.31	IL-1p
367	P7	70	75.5027	239069	9133.28	IL-1p
367	P7	71	75.7274	236771	9202.36	IL-1p
367	P7	72	75.952	234277	9334.53	IL-1p
367	P7	73	76.1767	233749	9538.55	IL-1p
367	P7	74	76.4014	231179	9851.56	IL-1p
367	P7	75	76.6261	227372	10313.8	IL-1p
367	P7	76	76.8507	225428	11019.2	IL-1p
367	P7	77	77.0754	224195	12118	IL-1p
367	P7	78	77.3001	221924	13805.2	IL-1p
367	P7	79	77.5248	218021	16304.4	IL-1p
367	P7	80	77.7495	216300	19845.4	IL-1p
367	P7	81	77.9741	212613	24628.9	IL-1p
367	P7	82	78.1988	206114	30766.5	IL-1p
367	P7	83	78.4235	202395	38199	IL-1p
367	P7	84	78.6482	194993	46620.8	IL-1p
367	P7	85	78.8728	183729	55458.9	IL-1p
367	P7	86	79.0975	170286	63939.3	IL-1p
367	P7	87	79.3222	150284	71231	IL-1p
367	P7	88	79.5469	131792	76609.8	IL-1p
367	P7	89	79.7715	113663	79573	IL-1p
367	P7	90	79.9962	95463.5	79876.5	IL-1p
367	P7	91	80.2209	77611.4	77514.4	IL-1p
367	P7	92	80.4456	59598.9	72686.8	IL-1p
367	P7	93	80.6702	43555.7	65782.1	IL-1p
367	P7	94	80.8949	31037.7	57358.3	IL-1p
367	P7	95	81.1196	20079.7	48093	IL-1p
367	P7	96	81.3443	15564.1	38693.6	IL-1p
367	P7	97	81.5689	10176.3	29792.2	IL-1p
367	P7	98	81.7936	5582.3	21864	IL-1p
367	P7	99	82.0183	3872.76	15193.5	IL-1p
367	P7	100	82.243	4672.86	9884.15	IL-1p
367	P7	101	82.4677	2577.78	6153.59	IL-1p
367	P7	102	82.6923	4147.06	3531.2	IL-1p
367	P7	103	82.917	2788.88	1800.08	IL-1p
367	P7	104	83.1417	3604.35	744.75	IL-1p
367	P7	105	83.3664	3169.71	160.456	IL-1p
367	P7	106	83.591	3501.89	-126.869	IL-1p
367	P7	107	83.8157	2915.15	-251.877	IL-1p
367	P7	108	84.0404	3042.78	-308.502	IL-1p
367	P7	109	84.2651	3096.53	-351.652	IL-1p
367	P7	110	84.4897	2345.32	-400.74	IL-1p
367	P7	111	84.7144	2667.15	-447.744	IL-1p
367	P7	112	84.9391	1865.52	-472.145	IL-1p
367	P7	113	85.1638	3691.77	-459.792	IL-1p
367	P7	114	85.3885	3354	-416.726	IL-1p
367	P7	115	85.6131	1574.2	-369.377	IL-1p
367	P7	116	85.8378	2923	-350.71	IL-1p
367	P7	117	86.0625	1493.27	-381.304	IL-1p
367	P7	118	86.2872	2457.59	-457.001	IL-1p
367	P7	119	86.5118	2067.94	-549.318	IL-1p
367	P7	120	86.7365	1104.82	-616.971	IL-1p
367	P7	121	86.9612	3070.72	-622.597	IL-1p
367	P7	122	87.1859	2400.13	-548.255	IL-1p
367	P7	123	87.4105	1942.89	-404.645	IL-1p
367	P7	124	87.6352	2083.81	-230.489	IL-1p
367	P7	125	87.8599	2871.28	-80.8018	IL-1p
367	P7	126	88.0846	766.738	-6.49512	IL-1p
367	P7	127	88.3092	829.463	-33.1182	IL-1p
367	P7	128	88.5339	408.013	-149.656	IL-1p
367	P7	129	88.7586	1535.11	-315.078	IL-1p
367	P7	130	88.9833	1219.36	-479.916	IL-1p
367	P7	131	89.2079	805.271	-609.989	IL-1p
367	P7	132	89.4326	1506.21	-698.097	IL-1p
367	P7	133	89.6573	501.573	-758.562	IL-1p
367	P7	134	89.882	1359.47	-810.692	IL-1p
367	P7	135	90.1067	1054.4	-862.46	IL-1p
367	P7	136	90.3313	591.581	-903.538	IL-1p
367	P7	137	90.556	1262.74	-911.122	IL-1p
367	P7	138	90.7807	1720.38	-865.375	IL-1p
367	P7	139	91.0054	1885.74	-765.773	IL-1p
367	P7	140	91.23	1239.35	-637.903	IL-1p
367	P7	141	91.4547	236.824	-525.65	IL-1p
367	P7	142	91.6794	1208.52	-472.779	IL-1p
367	P7	143	91.9041	1652.72	-503.571	IL-1p
367	P7	144	92.1287	-578.733	-610.926	IL-1p
367	P7	145	92.3534	459.088	-756.159	IL-1p
367	P7	146	92.5781	1678.29	-881.627	IL-1p
367	P7	147	92.8028	1303.7	-933.529	IL-1p
367	P7	148	93.0275	1842.6	-885.856	IL-1p
367	P7	149	93.2521	417.568	-752.438	IL-1p
367	P7	150	93.4768	1937.94	-579.125	IL-1p
367	P7	151	93.7015	653.177	-420.63	IL-1p
367	P7	152	93.9262	-586.341	-316.319	IL-1p
367	P7	153	94.1508	1808.6	-278.114	IL-1p
367	P7	154	94.3755	271.062	-293.888	IL-1p
367	P7	155	94.6002	-726.295	-339.824	IL-1p
367	P7	156	94.8249	1132.11	-392.439	IL-1p
368	P8	1	60	406892	11969.3	IL-1p
368	P8	2	60.2247	405899	11968.5	IL-1p
368	P8	3	60.4494	403361	11960	IL-1p
368	P8	4	60.674	401086	11906.3	IL-1p
368	P8	5	60.8987	398573	11788.8	IL-1p
368	P8	6	61.1234	395644	11619.2	IL-1p
368	P8	7	61.3481	393917	11434.9	IL-1p
368	P8	8	61.5727	389941	11280.8	IL-1p
368	P8	9	61.7974	387616	11185.5	IL-1p
368	P8	10	62.0221	386133	11144.9	IL-1p
368	P8	11	62.2468	383199	11125	IL-1p
368	P8	12	62.4714	381192	11085.5	IL-1p
368	P8	13	62.6961	377271	11010.5	IL-1p
368	P8	14	62.9208	375770	10926.2	IL-1p
368	P8	15	63.1455	371173	10889.1	IL-1p
368	P8	16	63.3701	370334	10950.6	IL-1p
368	P8	17	63.5948	367758	11118.1	IL-1p
368	P8	18	63.8195	366709	11342.5	IL-1p
368	P8	19	64.0442	362819	11539.2	IL-1p
368	P8	20	64.2689	360211	11632.1	IL-1p
368	P8	21	64.4935	356716	11592	IL-1p
368	P8	22	64.7182	353880	11446.6	IL-1p
368	P8	23	64.9429	351356	11261.1	IL-1p
368	P8	24	65.1676	349038	11101.4	IL-1p
368	P8	25	65.3922	346364	11006.9	IL-1p
368	P8	26	65.6169	345406	10981.7	IL-1p
368	P8	27	65.8416	340756	11007.3	IL-1p
368	P8	28	66.0663	339134	11059.8	IL-1p
368	P8	29	66.2909	336719	11120.1	IL-1p
368	P8	30	66.5156	333500	11171.8	IL-1p
368	P8	31	66.7403	331755	11193.2	IL-1p
368	P8	32	66.965	328762	11157.1	IL-1p
368	P8	33	67.1897	326701	11041.8	IL-1p
368	P8	34	67.4143	323061	10850.8	IL-1p
368	P8	35	67.639	319826	10623.3	IL-1p
368	P8	36	67.8637	319676	10426.2	IL-1p
368	P8	37	68.0884	314561	10325.4	IL-1p
368	P8	38	68.313	314744	10350	IL-1p
368	P8	39	68.5377	312734	10473.3	IL-1p
368	P8	40	68.7624	309930	10622.3	IL-1p
368	P8	41	68.9871	306115	10714.8	IL-1p
368	P8	42	69.2117	304600	10700.7	IL-1p
368	P8	43	69.4364	301412	10583.2	IL-1p
368	P8	44	69.6611	297331	10406.6	IL-1p
368	P8	45	69.8858	298165	10223	IL-1p
368	P8	46	70.1104	294792	10061.4	IL-1p
368	P8	47	70.3351	293018	9923.87	IL-1p
368	P8	48	70.5598	288503	9799.9	IL-1p
368	P8	49	70.7845	288264	9689.48	IL-1p
368	P8	50	71.0092	284834	9614.91	IL-1p
368	P8	51	71.2338	283728	9607.39	IL-1p
368	P8	52	71.4585	281518	9685.95	IL-1p
368	P8	53	71.6832	279404	9843.31	IL-1p
368	P8	54	71.9079	276422	10047	IL-1p
368	P8	55	72.1325	275273	10247.5	IL-1p
368	P8	56	72.3572	271964	10384.4	IL-1p
368	P8	57	72.5819	268902	10412.2	IL-1p
368	P8	58	72.8066	267212	10308.6	IL-1p
368	P8	59	73.0312	264894	10084.1	IL-1p
368	P8	60	73.2559	261667	9793	IL-1p
368	P8	61	73.4806	258861	9510.27	IL-1p
368	P8	62	73.7053	258029	9312.41	IL-1p
368	P8	63	73.9299	256326	9248.69	IL-1p
368	P8	64	74.1546	255281	9312.74	IL-1p
368	P8	65	74.3793	251914	9444.69	IL-1p
368	P8	66	74.604	249535	9563.28	IL-1p
368	P8	67	74.8287	247330	9609.41	IL-1p
368	P8	68	75.0533	244630	9576.43	IL-1p
368	P8	69	75.278	241938	9509.42	IL-1p
368	P8	70	75.5027	240971	9476.87	IL-1p
368	P8	71	75.7274	238516	9533.1	IL-1p
368	P8	72	75.952	237889	9696.06	IL-1p
368	P8	73	76.1767	233727	9953.38	IL-1p
368	P8	74	76.4014	231865	10301.8	IL-1p
368	P8	75	76.6261	229727	10757.6	IL-1p
368	P8	76	76.8507	226308	11402.7	IL-1p
368	P8	77	77.0754	225404	12385.5	IL-1p
368	P8	78	77.3001	222144	13911.3	IL-1p
368	P8	79	77.5248	219559	16225.1	IL-1p
368	P8	80	77.7495	216961	19584.5	IL-1p
368	P8	81	77.9741	212654	24212.3	IL-1p
368	P8	82	78.1988	209151	30226.3	IL-1p
368	P8	83	78.4235	203763	37561.4	IL-1p
368	P8	84	78.6482	195968	45914.5	IL-1p
368	P8	85	78.8728	185084	54746.9	IL-1p
368	P8	86	79.0975	169904	63351.5	IL-1p
368	P8	87	79.3222	152767	70963.3	IL-1p
368	P8	88	79.5469	134838	76872.3	IL-1p
368	P8	89	79.7715	115981	80508.4	IL-1p
368	P8	90	79.9962	95839.5	81494.3	IL-1p
368	P8	91	80.2209	76213.9	79677.9	IL-1p
368	P8	92	80.4456	58116.1	75158.5	IL-1p
368	P8	93	80.6702	41199.7	68297.1	IL-1p
368	P8	94	80.8949	27184.5	59692.4	IL-1p
368	P8	95	81.1196	16845	50105.9	IL-1p
368	P8	96	81.3443	10581.1	40344.6	IL-1p
368	P8	97	81.5689	4731.52	31128.3	IL-1p
368	P8	98	81.7936	2245.95	22985.8	IL-1p
368	P8	99	82.0183	161.949	16205.7	IL-1p
368	P8	100	82.243	-362.924	10851.8	IL-1p
368	P8	101	82.4677	-1868.44	6918.91	IL-1p
368	P8	102	82.6923	-2224.32	4113.8	IL-1p
368	P8	103	82.917	-2591.21	2199.58	IL-1p
368	P8	104	83.1417	-1420.21	970.516	IL-1p
368	P8	105	83.3664	-1828.54	235.196	IL-1p
368	P8	106	83.591	-1655.95	-180.339	IL-1p
368	P8	107	83.8157	-3005.36	-422.854	IL-1p
368	P8	108	84.0404	-1979.61	-595.697	IL-1p
368	P8	109	84.2651	-2984.91	-746.778	IL-1p
368	P8	110	84.4897	-2993.68	-871.878	IL-1p
368	P8	111	84.7144	-1968.99	-936.222	IL-1p
368	P8	112	84.9391	-2464.32	-907.003	IL-1p
368	P8	113	85.1638	-2228.55	-782.91	IL-1p
368	P8	114	85.3885	-1028.03	-606.39	IL-1p
368	P8	115	85.6131	-2602.92	-451.008	IL-1p
368	P8	116	85.8378	-3038.41	-388.614	IL-1p
368	P8	117	86.0625	-3295.04	-453.236	IL-1p
368	P8	118	86.2872	-4587.69	-622.198	IL-1p
368	P8	119	86.5118	-2302.97	-825.784	IL-1p
368	P8	120	86.7365	-3220.98	-980.16	IL-1p
368	P8	121	86.9612	-3185.19	-1025.81	IL-1p
368	P8	122	87.1859	-2122.19	-952.575	IL-1p
368	P8	123	87.4105	-2187.13	-800.886	IL-1p
368	P8	124	87.6352	-3167.74	-640.564	IL-1p
368	P8	125	87.8599	-3124.27	-537.927	IL-1p
368	P8	126	88.0846	-3849.81	-527.227	IL-1p
368	P8	127	88.3092	-4112.89	-600.535	IL-1p
368	P8	128	88.5339	-3162.43	-719.94	IL-1p
368	P8	129	88.7586	-2946.58	-841.757	IL-1p
368	P8	130	88.9833	-3249.81	-935.032	IL-1p
368	P8	131	89.2079	-4569.59	-983.846	IL-1p
368	P8	132	89.4326	-3345.17	-979.325	IL-1p
368	P8	133	89.6573	-2761.43	-916.759	IL-1p
368	P8	134	89.882	-3254.04	-804.745	IL-1p
368	P8	135	90.1067	-2776.39	-675.771	IL-1p
368	P8	136	90.3313	-3929.65	-581	IL-1p
368	P8	137	90.556	-5157.09	-565.781	IL-1p
368	P8	138	90.7807	-4095.41	-642.802	IL-1p
368	P8	139	91.0054	-3508.38	-785.197	IL-1p
368	P8	140	91.23	-3928.48	-945.543	IL-1p
368	P8	141	91.4547	-3712.56	-1084.84	IL-1p
368	P8	142	91.6794	-3677.1	-1189.15	IL-1p
368	P8	143	91.9041	-4250.9	-1264.73	IL-1p
368	P8	144	92.1287	-3494.36	-1320.56	IL-1p
368	P8	145	92.3534	-3596.08	-1353.82	IL-1p
368	P8	146	92.5781	-2966.4	-1347.33	IL-1p
368	P8	147	92.8028	-3695.99	-1277.82	IL-1p
368	P8	148	93.0275	-3490.51	-1129.75	IL-1p
368	P8	149	93.2521	-2353.74	-909.218	IL-1p
368	P8	150	93.4768	-2605.21	-651.135	IL-1p
368	P8	151	93.7015	-4333.82	-411.814	IL-1p
368	P8	152	93.9262	-4702.85	-245.2	IL-1p
368	P8	153	94.1508	-4124.83	-174.252	IL-1p
368	P8	154	94.3755	-4576.05	-177.122	IL-1p
368	P8	155	94.6002	-4279.06	-199.745	IL-1p
368	P8	156	94.8249	-3477.31	-186.836	IL-1p

### Sheet: Melt Curve Result
Block Type	384-Well Block
Calibration Background is expired	No
Calibration Background performed on	11-09-2019
Calibration Pure Dye ABY is expired	No
Calibration Pure Dye ABY performed on	11-09-2019
Calibration Pure Dye CY5 is expired	No
Calibration Pure Dye CY5 performed on	11-09-2019
Calibration Pure Dye FAM is expired	No
Calibration Pure Dye FAM performed on	11-09-2019
Calibration Pure Dye JUN is expired	No
Calibration Pure Dye JUN performed on	11-09-2019
Calibration Pure Dye MUSTANG PURPLE is expired	No
Calibration Pure Dye MUSTANG PURPLE performed on	11-09-2019
Calibration Pure Dye NED is expired	No
Calibration Pure Dye NED performed on	11-09-2019
Calibration Pure Dye ROX is expired	No
Calibration Pure Dye ROX performed on	11-09-2019
Calibration Pure Dye SYBR is expired	No
Calibration Pure Dye SYBR performed on	11-09-2019
Calibration Pure Dye TAMRA is expired	No
Calibration Pure Dye TAMRA performed on	11-09-2019
Calibration Pure Dye VIC is expired	No
Calibration Pure Dye VIC performed on	11-09-2019
Calibration ROI is expired	No
Calibration ROI performed on	11-09-2019
Calibration Uniformity is expired	No
Calibration Uniformity performed on	11-09-2019
Chemistry	SYBR_GREEN
Date Created	2021-08-24 10:33:10 AM CST
Experiment Barcode
Experiment Comment
Experiment File Name	D:\LIUYAO\20210824 liuyao BMDM-2.eds
Experiment Name	20210824 liuyao BMDM-2
Experiment Run End Time	2021-08-24 10:33:26 AM CST
Experiment Type	Comparative Cт (ΔΔCт)
Instrument Name	272531372
Instrument Serial Number	272531372
Instrument Type	QuantStudio™ 5 System
Passive Reference	ROX
Post-read Stage/Step
Pre-read Stage/Step
Quantification Cycle Method	Ct
Signal Smoothing On	true
Stage where Melt Analysis is performed	Stage3
Stage/ Cycle where Ct Analysis is performed	Stage2, Step2
User Name
Well	Well Position	Sample	Target Name	Tm	Melt Peak Height
1	A1	Sample 1	Mgl2	84.9242	47384.6
2	A2	Sample 1	Mgl2	85.0365	49057.7
3	A3	Sample 1	Mgl2	84.9242	48599.9
4	A4	Sample 1	Mgl2	84.9242	51510.9
5	A5	Sample 1	Mgl2	84.9391	52263
6	A6	Sample 1	Mgl2	84.9391	55522.1
7	A7	Sample 1	Mgl2	84.9391	46707.2
8	A8	Sample 1	Mgl2	84.9391	57408.2
9	A9	Sample 1	Mgl2	84.9751	52886.5
10	A10	Sample 1	Mgl2	85.0871	53483.7
11	A11	Sample 1	Mgl2	84.9751	49959
12	A12	Sample 1	Mgl2	84.9751	57574
13	A13	Sample 1	Mgl2	85.0486	53971.7
14	A14	Sample 1	Mgl2	85.0486	57559.7
15	A15	Sample 1	Mgl2	84.9362	52546.3
16	A16	Sample 1	Mgl2	84.9362	58884.1
17	A17	Sample 1	Mgl2	84.9379	47326.9
18	A18	Sample 1	Mgl2	84.9379	48895.6
19	A19	Sample 1	Mgl2	85.0502	36797.8
20	A20	Sample 1	Mgl2	84.9379	39483.3
21	A21	Sample 1	Mgl2	84.847	60948.2
22	A22	Sample 1	Mgl2	84.847	48108.3
23	A23	Sample 1	Mgl2	84.847	37564.3
24	A24	Sample 1	Mgl2	84.847	35984.1
25	B1	Sample 1	Mgl2	84.9242	45011.8
26	B2	Sample 1	Mgl2	84.9242	46077.5
27	B3	Sample 1	Mgl2	85.4856	53673.8
28	B4	Sample 1	Mgl2	84.9242	52038.7
29	B5	Sample 1	Mgl2	84.9391	50074.3
30	B6	Sample 1	Mgl2	84.9391	54637.4
31	B7	Sample 1	Mgl2	84.9391	53883.9
32	B8	Sample 1	Mgl2	84.9391	49392.9
33	B9	Sample 1	Mgl2	84.9751	51197.8
34	B10	Sample 1	Mgl2	84.9751	46720.1
35	B11	Sample 1	Mgl2	84.9751	54697.6
36	B12	Sample 1	Mgl2	84.9751	47310.5
37	B13	Sample 1	Mgl2	84.9362	53711.1
38	B14	Sample 1	Mgl2	84.9362	47959.6
39	B15	Sample 1	Mgl2	84.9362	59092.7
40	B16	Sample 1	Mgl2	84.9362	45678.8
41	B17	Sample 1	Mgl2	84.9379	56713.8
42	B18	Sample 1	Mgl2	84.9379	54725
43	B19	Sample 1	Mgl2	84.9379	47647.2
44	B20	Sample 1	Mgl2	84.9379	47800.1
45	B21	Sample 1	Mgl2	84.847	48803.2
46	B22	Sample 1	Mgl2	84.847	41494.4
47	B23	Sample 1	Mgl2	84.847	43375.8
48	B24	Sample 1	Mgl2	84.847	39785.3
49	C1	Sample 1	Mgl2	85.261	52557.1
50	C2	Sample 1	Mgl2	84.9242	49556.6
51	C3	Sample 1	Mgl2	85.9346	42308.2
52	C4	Sample 1	Mgl2	84.9242	38821.8
53	C5	Sample 1	Mgl2	84.9391	52167.6
54	C6	Sample 1	Mgl2	84.8268	48657.6
55	C7	Sample 1	Mgl2	84.9391	68266.4
56	C8	Sample 1	Mgl2	85.6131	61247.1
57	C9	Sample 1	Mgl2	84.8631	49411.7
58	C10	Sample 1	Mgl2	84.9751	55423.6
59	C11	Sample 1	Mgl2	84.9751	49376.6
60	C12	Sample 1	Mgl2	84.8631	50742.9
61	C13	Sample 1	Mgl2	84.9362	39384.7
61	C13	Sample 1	Mgl2	79.5446	13789.5
62	C14	Sample 1	Mgl2	85.0486	57913.1
63	C15	Sample 1	Mgl2	84.8239	43469.4
64	C16	Sample 1	Mgl2	84.8239	45751.6
65	C17	Sample 1	Mgl2	84.8256	49815.6
66	C18	Sample 1	Mgl2	84.8256	47037.7
67	C19	Sample 1	Mgl2	84.9379	39925.2
68	C20	Sample 1	Mgl2	84.9379	63358.3
69	C21	Sample 1	Mgl2	84.847	53637.8
70	C22	Sample 1	Mgl2	84.847	55849.3
71	C23	Sample 1	Mgl2	84.847	53009.4
72	C24	Sample 1	Mgl2	84.847	49146.9
73	D1	Sample 1	Mgl2	84.8119	50772.9
74	D2	Sample 1	Mgl2	84.8119	51930.4
75	D3	Sample 1	Mgl2	84.9242	48673.3
76	D4	Sample 1	Mgl2	84.8119	50169.2
77	D5	Sample 1	Mgl2	84.8268	55248.4
78	D6	Sample 1	Mgl2	84.8268	54800.1
79	D7	Sample 1	Mgl2	84.8268	57343.6
80	D8	Sample 1	Mgl2	84.9391	64008.8
97	E1	Sample 1	IL-10	84.026	51200.7
98	E2	Sample 1	IL-10	84.026	51493.5
99	E3	Sample 1	IL-10	84.026	60270.5
100	E4	Sample 1	IL-10	84.026	58490.3
101	E5	Sample 1	IL-10	84.0404	56142.6
101	E5	Sample 1	IL-10	77.4124	14247.3
102	E6	Sample 1	IL-10	84.0404	58550.6
103	E7	Sample 1	IL-10	84.0404	64408.3
104	E8	Sample 1	IL-10	84.0404	57804.2
105	E9	Sample 1	IL-10	83.9672	55803.4
105	E9	Sample 1	IL-10	77.4714	15896.5
106	E10	Sample 1	IL-10	84.0792	59098.8
106	E10	Sample 1	IL-10	77.4714	16471.6
107	E11	Sample 1	IL-10	84.0792	49343.3
107	E11	Sample 1	IL-10	77.2474	15862.2
108	E12	Sample 1	IL-10	84.0792	39378.1
108	E12	Sample 1	IL-10	77.6954	34910.3
108	E12	Sample 1	IL-10	80.6073	31403.9
109	E13	Sample 1	IL-10	84.0376	64442.4
110	E14	Sample 1	IL-10	83.9253	48538.6
110	E14	Sample 1	IL-10	77.4104	17337.5
111	E15	Sample 1	IL-10	83.9253	54260.6
112	E16	Sample 1	IL-10	83.9253	56623.9
113	E17	Sample 1	IL-10	84.0393	72681.7
114	E18	Sample 1	IL-10	84.0393	79951.4
115	E19	Sample 1	IL-10	84.1516	68658.6
116	E20	Sample 1	IL-10	84.1516	64708.5
117	E21	Sample 1	IL-10	84.0635	73283.7
118	E22	Sample 1	IL-10	84.0635	79987.5
119	E23	Sample 1	IL-10	84.0635	71699.3
120	E24	Sample 1	IL-10	84.0635	71801
121	F1	Sample 1	IL-10	84.026	60631.7
122	F2	Sample 1	IL-10	84.026	66008.5
123	F3	Sample 1	IL-10	84.026	67070.8
124	F4	Sample 1	IL-10	84.026	72312.4
125	F5	Sample 1	IL-10	83.9281	74750.6
126	F6	Sample 1	IL-10	83.9281	77323.9
127	F7	Sample 1	IL-10	84.0404	76686.5
128	F8	Sample 1	IL-10	84.0404	78578.9
129	F9	Sample 1	IL-10	83.9672	83453.3
130	F10	Sample 1	IL-10	83.9672	82991.3
131	F11	Sample 1	IL-10	83.9672	83624.4
132	F12	Sample 1	IL-10	83.9672	71469.7
133	F13	Sample 1	IL-10	83.9253	74780.8
134	F14	Sample 1	IL-10	83.9253	69697.2
135	F15	Sample 1	IL-10	83.813	71270.7
136	F16	Sample 1	IL-10	83.9253	66690.5
137	F17	Sample 1	IL-10	84.0393	71744
138	F18	Sample 1	IL-10	84.0393	65669.6
139	F19	Sample 1	IL-10	84.0393	69671.3
140	F20	Sample 1	IL-10	84.1516	69490.1
141	F21	Sample 1	IL-10	84.0635	67069.4
142	F22	Sample 1	IL-10	84.0635	70845.3
143	F23	Sample 1	IL-10	84.0635	68777.6
144	F24	Sample 1	IL-10	84.0635	66545.9
145	G1	Sample 1	IL-10	83.9138	64541.2
146	G2	Sample 1	IL-10	84.026	68080.9
147	G3	Sample 1	IL-10	83.9138	68809.9
148	G4	Sample 1	IL-10	83.9138	72972.2
149	G5	Sample 1	IL-10	83.9281	79155.4
150	G6	Sample 1	IL-10	83.9281	77932.8
151	G7	Sample 1	IL-10	83.9281	82481.1
152	G8	Sample 1	IL-10	84.0404	74044
153	G9	Sample 1	IL-10	83.9672	73131.8
154	G10	Sample 1	IL-10	83.9672	71553.1
155	G11	Sample 1	IL-10	83.9672	76233.2
156	G12	Sample 1	IL-10	83.8552	73177.3
157	G13	Sample 1	IL-10	83.9253	69664.8
158	G14	Sample 1	IL-10	83.813	72065
159	G15	Sample 1	IL-10	83.813	74935.8
160	G16	Sample 1	IL-10	83.9253	72045.3
161	G17	Sample 1	IL-10	83.9269	73746.6
162	G18	Sample 1	IL-10	84.0393	67091.9
163	G19	Sample 1	IL-10	84.0393	70898.1
164	G20	Sample 1	IL-10	84.1516	69078.8
165	G21	Sample 1	IL-10	83.9516	73509.3
166	G22	Sample 1	IL-10	84.0635	70226.1
167	G23	Sample 1	IL-10	84.0635	74460.5
168	G24	Sample 1	IL-10	84.0635	66163.5
169	H1	Sample 1	IL-10	83.9138	62498
170	H2	Sample 1	IL-10	83.9138	63615.4
171	H3	Sample 1	IL-10	83.9138	64819.2
172	H4	Sample 1	IL-10	83.9138	65700.7
173	H5	Sample 1	IL-10	83.9281	69201.1
174	H6	Sample 1	IL-10	83.9281	77487.7
175	H7	Sample 1	IL-10	83.9281	79424.7
176	H8	Sample 1	IL-10	83.9281	83486.8
193	I1	Sample 1	IL-6	83.577	48569.6
194	I2	Sample 1	IL-6	83.6892	41928.3
194	I2	Sample 1	IL-6	76.5039	17308.8
195	I3	Sample 1	IL-6	83.577	52955.7
196	I4	Sample 1	IL-6	83.577	56970.2
197	I5	Sample 1	IL-6	83.591	48699.7
198	I6	Sample 1	IL-6	83.591	42362
198	I6	Sample 1	IL-6	75.5027	15978.4
199	I7	Sample 1	IL-6	83.591	51926.7
200	I8	Sample 1	IL-6	83.7034	64258.5
201	I9	Sample 1	IL-6	83.6312	44702.7
202	I10	Sample 1	IL-6	83.6312	55693
203	I11	Sample 1	IL-6	83.6312	53129.9
203	I11	Sample 1	IL-6	76.3514	15055.9
204	I12	Sample 1	IL-6	83.6312	43668.7
205	I13	Sample 1	IL-6	83.5883	52280.9
206	I14	Sample 1	IL-6	83.476	58100.9
207	I15	Sample 1	IL-6	83.476	60179.3
208	I16	Sample 1	IL-6	83.5883	49268.5
209	I17	Sample 1	IL-6	83.7023	73091.6
210	I18	Sample 1	IL-6	83.7023	78314.4
211	I19	Sample 1	IL-6	83.7023	69514.1
212	I20	Sample 1	IL-6	83.8146	60550.3
213	I21	Sample 1	IL-6	83.7278	67646.1
214	I22	Sample 1	IL-6	83.7278	74487.6
215	I23	Sample 1	IL-6	83.8397	65240.8
216	I24	Sample 1	IL-6	83.7278	61607.4
217	J1	Sample 1	IL-6	83.577	60382.8
218	J2	Sample 1	IL-6	83.577	67784.1
219	J3	Sample 1	IL-6	83.577	60454.1
220	J4	Sample 1	IL-6	83.577	70050.7
221	J5	Sample 1	IL-6	83.591	68316.9
222	J6	Sample 1	IL-6	83.4787	75434.9
223	J7	Sample 1	IL-6	83.591	81239.1
224	J8	Sample 1	IL-6	83.7034	72846.5
225	J9	Sample 1	IL-6	83.5192	75327.7
226	J10	Sample 1	IL-6	83.6312	72761.8
227	J11	Sample 1	IL-6	83.6312	72078.9
228	J12	Sample 1	IL-6	83.5192	78080.2
229	J13	Sample 1	IL-6	83.5883	71891.6
230	J14	Sample 1	IL-6	83.476	77010.4
231	J15	Sample 1	IL-6	83.476	68516.7
232	J16	Sample 1	IL-6	83.5883	70892.9
233	J17	Sample 1	IL-6	83.59	75788.8
234	J18	Sample 1	IL-6	83.7023	65839.6
235	J19	Sample 1	IL-6	83.7023	72984.3
236	J20	Sample 1	IL-6	83.8146	66976.2
237	J21	Sample 1	IL-6	83.7278	67041.5
238	J22	Sample 1	IL-6	83.7278	67074.7
239	J23	Sample 1	IL-6	83.7278	68125
240	J24	Sample 1	IL-6	83.7278	61689.8
241	K1	Sample 1	IL-6	83.577	57800.9
242	K2	Sample 1	IL-6	83.577	60796.5
243	K3	Sample 1	IL-6	83.577	63752.8
244	K4	Sample 1	IL-6	83.577	62457.8
245	K5	Sample 1	IL-6	83.591	67494.1
246	K6	Sample 1	IL-6	83.591	70580.6
247	K7	Sample 1	IL-6	83.591	70911.6
248	K8	Sample 1	IL-6	83.591	76809.2
249	K9	Sample 1	IL-6	83.5192	81749.2
250	K10	Sample 1	IL-6	83.5192	80896.5
251	K11	Sample 1	IL-6	83.5192	75606.8
252	K12	Sample 1	IL-6	83.5192	64111.1
253	K13	Sample 1	IL-6	83.5883	62066.4
254	K14	Sample 1	IL-6	83.476	63133.7
255	K15	Sample 1	IL-6	83.476	72631
256	K16	Sample 1	IL-6	83.5883	71059
257	K17	Sample 1	IL-6	83.59	71072.1
258	K18	Sample 1	IL-6	83.7023	64794.5
259	K19	Sample 1	IL-6	83.7023	61884.6
260	K20	Sample 1	IL-6	83.8146	69759.6
261	K21	Sample 1	IL-6	83.7278	63813.9
262	K22	Sample 1	IL-6	83.7278	61972.9
263	K23	Sample 1	IL-6	83.7278	64550.2
264	K24	Sample 1	IL-6	83.7278	66751.4
265	L1	Sample 1	IL-6	83.4647	62935.2
266	L2	Sample 1	IL-6	83.577	68429.8
267	L3	Sample 1	IL-6	83.577	59287.8
268	L4	Sample 1	IL-6	83.577	68746.6
269	L5	Sample 1	IL-6	83.4787	67362.3
270	L6	Sample 1	IL-6	83.4787	74966.1
271	L7	Sample 1	IL-6	83.591	71806.3
272	L8	Sample 1	IL-6	83.591	77635
289	M1	Sample 1	IL-1p	79.7598	69632.3
290	M2	Sample 1	IL-1p	79.872	77914.5
291	M3	Sample 1	IL-1p	79.9843	77881.4
292	M4	Sample 1	IL-1p	79.872	86065.8
293	M5	Sample 1	IL-1p	79.8839	84760
294	M6	Sample 1	IL-1p	79.8839	86998.6
295	M7	Sample 1	IL-1p	79.8839	88340.1
296	M8	Sample 1	IL-1p	79.8839	92314.6
297	M9	Sample 1	IL-1p	79.9353	89932.9
298	M10	Sample 1	IL-1p	79.9353	88613.8
299	M11	Sample 1	IL-1p	79.8233	89510.5
300	M12	Sample 1	IL-1p	79.8233	87512.7
301	M13	Sample 1	IL-1p	79.8816	86760.1
302	M14	Sample 1	IL-1p	79.8816	87202.1
303	M15	Sample 1	IL-1p	79.8816	85288.6
304	M16	Sample 1	IL-1p	79.8816	87373.7
305	M17	Sample 1	IL-1p	79.9954	86062.1
306	M18	Sample 1	IL-1p	79.9954	88761.8
307	M19	Sample 1	IL-1p	79.9954	82510
308	M20	Sample 1	IL-1p	80.1077	80031.9
309	M21	Sample 1	IL-1p	80.1463	82744.1
310	M22	Sample 1	IL-1p	80.1463	78016.7
311	M23	Sample 1	IL-1p	80.1463	73016.7
312	M24	Sample 1	IL-1p	80.1463	70539.4
313	N1	Sample 1	IL-1p	79.9843	73159
314	N2	Sample 1	IL-1p	79.872	76821.3
315	N3	Sample 1	IL-1p	79.872	81646.7
316	N4	Sample 1	IL-1p	79.872	82662.1
317	N5	Sample 1	IL-1p	79.8839	85494
318	N6	Sample 1	IL-1p	79.8839	87675.4
319	N7	Sample 1	IL-1p	79.9962	84781.8
320	N8	Sample 1	IL-1p	79.9962	92290.1
321	N9	Sample 1	IL-1p	79.9353	87646.1
322	N10	Sample 1	IL-1p	79.9353	88519.6
323	N11	Sample 1	IL-1p	79.9353	91833.4
324	N12	Sample 1	IL-1p	79.9353	86014.9
325	N13	Sample 1	IL-1p	79.8816	86728.6
326	N14	Sample 1	IL-1p	79.8816	83215.6
327	N15	Sample 1	IL-1p	79.7693	85701.9
328	N16	Sample 1	IL-1p	79.8816	83057.3
329	N17	Sample 1	IL-1p	79.9954	84184.4
330	N18	Sample 1	IL-1p	79.9954	84752.7
331	N19	Sample 1	IL-1p	79.9954	76285.1
332	N20	Sample 1	IL-1p	80.1077	80739
333	N21	Sample 1	IL-1p	80.0344	80867.8
334	N22	Sample 1	IL-1p	80.0344	76731
335	N23	Sample 1	IL-1p	80.1463	70007.2
336	N24	Sample 1	IL-1p	80.1463	67965.3
337	O1	Sample 1	IL-1p	79.9843	74697.5
338	O2	Sample 1	IL-1p	79.9843	76709.4
339	O3	Sample 1	IL-1p	79.872	75515.9
340	O4	Sample 1	IL-1p	79.872	77519.3
341	O5	Sample 1	IL-1p	79.8839	79893.5
342	O6	Sample 1	IL-1p	79.8839	84859.6
343	O7	Sample 1	IL-1p	79.8839	85795.9
344	O8	Sample 1	IL-1p	79.9962	86629.9
345	O9	Sample 1	IL-1p	79.9353	84980.5
346	O10	Sample 1	IL-1p	79.9353	86876.1
347	O11	Sample 1	IL-1p	79.8233	81310.3
348	O12	Sample 1	IL-1p	79.8233	82394.7
349	O13	Sample 1	IL-1p	79.8816	80110.9
350	O14	Sample 1	IL-1p	79.7693	83207.4
351	O15	Sample 1	IL-1p	79.7693	81719.4
352	O16	Sample 1	IL-1p	79.8816	80861.2
353	O17	Sample 1	IL-1p	79.9954	77760.2
354	O18	Sample 1	IL-1p	79.9954	80957.3
355	O19	Sample 1	IL-1p	80.1077	76109.9
356	O20	Sample 1	IL-1p	80.1077	79500
357	O21	Sample 1	IL-1p	80.0344	76774.1
358	O22	Sample 1	IL-1p	80.0344	79566
359	O23	Sample 1	IL-1p	80.1463	72072.3
360	O24	Sample 1	IL-1p	80.1463	66768.4
361	P1	Sample 1	IL-1p	79.872	64022.1
362	P2	Sample 1	IL-1p	79.9843	73373.6
363	P3	Sample 1	IL-1p	79.872	72494.7
364	P4	Sample 1	IL-1p	79.872	77998.3
365	P5	Sample 1	IL-1p	79.8839	76550
366	P6	Sample 1	IL-1p	79.8839	80225.4
367	P7	Sample 1	IL-1p	79.8839	80062.8
368	P8	Sample 1	IL-1p	79.9962	81494.3
