## Supplementary material for "Leucine alleviates cytokine storm syndrome by regulating macrophage polarization via the mTORC1/LXRα signaling pathway": Figure1-5: BMDM-3.xls (part 1 of 3)

### Sheet: Sample Setup
Block Type	384-Well Block
Calibration Background is expired	No
Calibration Background performed on	11-09-2019
Calibration Pure Dye ABY is expired	No
Calibration Pure Dye ABY performed on	11-09-2019
Calibration Pure Dye CY5 is expired	No
Calibration Pure Dye CY5 performed on	11-09-2019
Calibration Pure Dye FAM is expired	No
Calibration Pure Dye FAM performed on	11-09-2019
Calibration Pure Dye JUN is expired	No
Calibration Pure Dye JUN performed on	11-09-2019
Calibration Pure Dye MUSTANG PURPLE is expired	No
Calibration Pure Dye MUSTANG PURPLE performed on	11-09-2019
Calibration Pure Dye NED is expired	No
Calibration Pure Dye NED performed on	11-09-2019
Calibration Pure Dye ROX is expired	No
Calibration Pure Dye ROX performed on	11-09-2019
Calibration Pure Dye SYBR is expired	No
Calibration Pure Dye SYBR performed on	11-09-2019
Calibration Pure Dye TAMRA is expired	No
Calibration Pure Dye TAMRA performed on	11-09-2019
Calibration Pure Dye VIC is expired	No
Calibration Pure Dye VIC performed on	11-09-2019
Calibration ROI is expired	No
Calibration ROI performed on	11-09-2019
Calibration Uniformity is expired	No
Calibration Uniformity performed on	11-09-2019
Chemistry	SYBR_GREEN
Date Created	2021-08-24 11:45:22 AM CST
Experiment Barcode
Experiment Comment
Experiment File Name	D:\LIUYAO\20210824 LIUYAO mouse BMDM.eds
Experiment Name	20210824 LIUYAO mouse BMDM
Experiment Run End Time	2021-08-24 11:45:53 AM CST
Experiment Type	Comparative Cт (ΔΔCт)
Instrument Name	272531372
Instrument Serial Number	272531372
Instrument Type	QuantStudio™ 5 System
Passive Reference	ROX
Post-read Stage/Step
Pre-read Stage/Step
Quantification Cycle Method	Ct
Signal Smoothing On	true
Stage where Melt Analysis is performed	Stage3
Stage/ Cycle where Ct Analysis is performed	Stage2, Step2
User Name
Well	Well Position	Sample Name	Sample Color	Biogroup Name	Biogroup Color	Target Name	Target Color	Task	Reporter	Quencher	Quantity	Comments
1	A1	Sample 1	RGB(176,23,31)			TNF-a	RGB(0,139,69)	UNKNOWN	SYBR	None
2	A2	Sample 1	RGB(176,23,31)			TNF-a	RGB(0,139,69)	UNKNOWN	SYBR	None
3	A3	Sample 1	RGB(176,23,31)			TNF-a	RGB(0,139,69)	UNKNOWN	SYBR	None
4	A4	Sample 1	RGB(176,23,31)			TNF-a	RGB(0,139,69)	UNKNOWN	SYBR	None
5	A5	Sample 1	RGB(176,23,31)			TNF-a	RGB(0,139,69)	UNKNOWN	SYBR	None
6	A6	Sample 1	RGB(176,23,31)			TNF-a	RGB(0,139,69)	UNKNOWN	SYBR	None
7	A7	Sample 1	RGB(176,23,31)			TNF-a	RGB(0,139,69)	UNKNOWN	SYBR	None
8	A8	Sample 1	RGB(176,23,31)			TNF-a	RGB(0,139,69)	UNKNOWN	SYBR	None
9	A9	Sample 1	RGB(176,23,31)			TNF-a	RGB(0,139,69)	UNKNOWN	SYBR	None
10	A10	Sample 1	RGB(176,23,31)			TNF-a	RGB(0,139,69)	UNKNOWN	SYBR	None
11	A11	Sample 1	RGB(176,23,31)			TNF-a	RGB(0,139,69)	UNKNOWN	SYBR	None
12	A12	Sample 1	RGB(176,23,31)			TNF-a	RGB(0,139,69)	UNKNOWN	SYBR	None
13	A13	Sample 1	RGB(176,23,31)			TNF-a	RGB(0,139,69)	UNKNOWN	SYBR	None
14	A14	Sample 1	RGB(176,23,31)			TNF-a	RGB(0,139,69)	UNKNOWN	SYBR	None
15	A15	Sample 1	RGB(176,23,31)			TNF-a	RGB(0,139,69)	UNKNOWN	SYBR	None
16	A16	Sample 1	RGB(176,23,31)			TNF-a	RGB(0,139,69)	UNKNOWN	SYBR	None
17	A17	Sample 1	RGB(176,23,31)			TNF-a	RGB(0,139,69)	UNKNOWN	SYBR	None
18	A18	Sample 1	RGB(176,23,31)			TNF-a	RGB(0,139,69)	UNKNOWN	SYBR	None
19	A19	Sample 1	RGB(176,23,31)			TNF-a	RGB(0,139,69)	UNKNOWN	SYBR	None
20	A20	Sample 1	RGB(176,23,31)			TNF-a	RGB(0,139,69)	UNKNOWN	SYBR	None
21	A21	Sample 1	RGB(176,23,31)			TNF-a	RGB(0,139,69)	UNKNOWN	SYBR	None
22	A22	Sample 1	RGB(176,23,31)			TNF-a	RGB(0,139,69)	UNKNOWN	SYBR	None
23	A23	Sample 1	RGB(176,23,31)			TNF-a	RGB(0,139,69)	UNKNOWN	SYBR	None
24	A24	Sample 1	RGB(176,23,31)			TNF-a	RGB(0,139,69)	UNKNOWN	SYBR	None
25	B1	Sample 1	RGB(176,23,31)			TNF-a	RGB(0,139,69)	UNKNOWN	SYBR	None
26	B2	Sample 1	RGB(176,23,31)			TNF-a	RGB(0,139,69)	UNKNOWN	SYBR	None
27	B3	Sample 1	RGB(176,23,31)			TNF-a	RGB(0,139,69)	UNKNOWN	SYBR	None
28	B4	Sample 1	RGB(176,23,31)			TNF-a	RGB(0,139,69)	UNKNOWN	SYBR	None
29	B5	Sample 1	RGB(176,23,31)			TNF-a	RGB(0,139,69)	UNKNOWN	SYBR	None
30	B6	Sample 1	RGB(176,23,31)			TNF-a	RGB(0,139,69)	UNKNOWN	SYBR	None
31	B7	Sample 1	RGB(176,23,31)			TNF-a	RGB(0,139,69)	UNKNOWN	SYBR	None
32	B8	Sample 1	RGB(176,23,31)			TNF-a	RGB(0,139,69)	UNKNOWN	SYBR	None
33	B9	Sample 1	RGB(176,23,31)			TNF-a	RGB(0,139,69)	UNKNOWN	SYBR	None
34	B10	Sample 1	RGB(176,23,31)			TNF-a	RGB(0,139,69)	UNKNOWN	SYBR	None
35	B11	Sample 1	RGB(176,23,31)			TNF-a	RGB(0,139,69)	UNKNOWN	SYBR	None
36	B12	Sample 1	RGB(176,23,31)			TNF-a	RGB(0,139,69)	UNKNOWN	SYBR	None
37	B13	Sample 1	RGB(176,23,31)			TNF-a	RGB(0,139,69)	UNKNOWN	SYBR	None
38	B14	Sample 1	RGB(176,23,31)			TNF-a	RGB(0,139,69)	UNKNOWN	SYBR	None
39	B15	Sample 1	RGB(176,23,31)			TNF-a	RGB(0,139,69)	UNKNOWN	SYBR	None
40	B16	Sample 1	RGB(176,23,31)			TNF-a	RGB(0,139,69)	UNKNOWN	SYBR	None
41	B17	Sample 1	RGB(176,23,31)			TNF-a	RGB(0,139,69)	UNKNOWN	SYBR	None
42	B18	Sample 1	RGB(176,23,31)			TNF-a	RGB(0,139,69)	UNKNOWN	SYBR	None
43	B19	Sample 1	RGB(176,23,31)			TNF-a	RGB(0,139,69)	UNKNOWN	SYBR	None
44	B20	Sample 1	RGB(176,23,31)			TNF-a	RGB(0,139,69)	UNKNOWN	SYBR	None
45	B21	Sample 1	RGB(176,23,31)			TNF-a	RGB(0,139,69)	UNKNOWN	SYBR	None
46	B22	Sample 1	RGB(176,23,31)			TNF-a	RGB(0,139,69)	UNKNOWN	SYBR	None
47	B23	Sample 1	RGB(176,23,31)			TNF-a	RGB(0,139,69)	UNKNOWN	SYBR	None
48	B24	Sample 1	RGB(176,23,31)			TNF-a	RGB(0,139,69)	UNKNOWN	SYBR	None
49	C1	Sample 1	RGB(176,23,31)			TNF-a	RGB(0,139,69)	UNKNOWN	SYBR	None
50	C2	Sample 1	RGB(176,23,31)			TNF-a	RGB(0,139,69)	UNKNOWN	SYBR	None
51	C3	Sample 1	RGB(176,23,31)			TNF-a	RGB(0,139,69)	UNKNOWN	SYBR	None
52	C4	Sample 1	RGB(176,23,31)			TNF-a	RGB(0,139,69)	UNKNOWN	SYBR	None
53	C5	Sample 1	RGB(176,23,31)			TNF-a	RGB(0,139,69)	UNKNOWN	SYBR	None
54	C6	Sample 1	RGB(176,23,31)			TNF-a	RGB(0,139,69)	UNKNOWN	SYBR	None
55	C7	Sample 1	RGB(176,23,31)			TNF-a	RGB(0,139,69)	UNKNOWN	SYBR	None
56	C8	Sample 1	RGB(176,23,31)			TNF-a	RGB(0,139,69)	UNKNOWN	SYBR	None
57	C9	Sample 1	RGB(176,23,31)			TNF-a	RGB(0,139,69)	UNKNOWN	SYBR	None
58	C10	Sample 1	RGB(176,23,31)			TNF-a	RGB(0,139,69)	UNKNOWN	SYBR	None
59	C11	Sample 1	RGB(176,23,31)			TNF-a	RGB(0,139,69)	UNKNOWN	SYBR	None
60	C12	Sample 1	RGB(176,23,31)			TNF-a	RGB(0,139,69)	UNKNOWN	SYBR	None
61	C13	Sample 1	RGB(176,23,31)			TNF-a	RGB(0,139,69)	UNKNOWN	SYBR	None
62	C14	Sample 1	RGB(176,23,31)			TNF-a	RGB(0,139,69)	UNKNOWN	SYBR	None
63	C15	Sample 1	RGB(176,23,31)			TNF-a	RGB(0,139,69)	UNKNOWN	SYBR	None
64	C16	Sample 1	RGB(176,23,31)			TNF-a	RGB(0,139,69)	UNKNOWN	SYBR	None
65	C17	Sample 1	RGB(176,23,31)			TNF-a	RGB(0,139,69)	UNKNOWN	SYBR	None
66	C18	Sample 1	RGB(176,23,31)			TNF-a	RGB(0,139,69)	UNKNOWN	SYBR	None
67	C19	Sample 1	RGB(176,23,31)			TNF-a	RGB(0,139,69)	UNKNOWN	SYBR	None
68	C20	Sample 1	RGB(176,23,31)			TNF-a	RGB(0,139,69)	UNKNOWN	SYBR	None
69	C21	Sample 1	RGB(176,23,31)			TNF-a	RGB(0,139,69)	UNKNOWN	SYBR	None
70	C22	Sample 1	RGB(176,23,31)			TNF-a	RGB(0,139,69)	UNKNOWN	SYBR	None
71	C23	Sample 1	RGB(176,23,31)			TNF-a	RGB(0,139,69)	UNKNOWN	SYBR	None
72	C24	Sample 1	RGB(176,23,31)			TNF-a	RGB(0,139,69)	UNKNOWN	SYBR	None
73	D1	Sample 1	RGB(176,23,31)			TNF-a	RGB(0,139,69)	UNKNOWN	SYBR	None
74	D2	Sample 1	RGB(176,23,31)			TNF-a	RGB(0,139,69)	UNKNOWN	SYBR	None
75	D3	Sample 1	RGB(176,23,31)			TNF-a	RGB(0,139,69)	UNKNOWN	SYBR	None
76	D4	Sample 1	RGB(176,23,31)			TNF-a	RGB(0,139,69)	UNKNOWN	SYBR	None
77	D5	Sample 1	RGB(176,23,31)			TNF-a	RGB(0,139,69)	UNKNOWN	SYBR	None
78	D6	Sample 1	RGB(176,23,31)			TNF-a	RGB(0,139,69)	UNKNOWN	SYBR	None
79	D7	Sample 1	RGB(176,23,31)			TNF-a	RGB(0,139,69)	UNKNOWN	SYBR	None
80	D8	Sample 1	RGB(176,23,31)			TNF-a	RGB(0,139,69)	UNKNOWN	SYBR	None
81	D9	Sample 1	RGB(176,23,31)
82	D10	Sample 1	RGB(176,23,31)
83	D11	Sample 1	RGB(176,23,31)
84	D12	Sample 1	RGB(176,23,31)
85	D13	Sample 1	RGB(176,23,31)
86	D14	Sample 1	RGB(176,23,31)
87	D15	Sample 1	RGB(176,23,31)
88	D16	Sample 1	RGB(176,23,31)
89	D17	Sample 1	RGB(176,23,31)
90	D18	Sample 1	RGB(176,23,31)
91	D19	Sample 1	RGB(176,23,31)
92	D20	Sample 1	RGB(176,23,31)
93	D21	Sample 1	RGB(176,23,31)
94	D22	Sample 1	RGB(176,23,31)
95	D23	Sample 1	RGB(176,23,31)
96	D24	Sample 1	RGB(176,23,31)
97	E1	Sample 1	RGB(176,23,31)			MCP1	RGB(238,238,0)	UNKNOWN	SYBR	None
98	E2	Sample 1	RGB(176,23,31)			MCP1	RGB(238,238,0)	UNKNOWN	SYBR	None
99	E3	Sample 1	RGB(176,23,31)			MCP1	RGB(238,238,0)	UNKNOWN	SYBR	None
100	E4	Sample 1	RGB(176,23,31)			MCP1	RGB(238,238,0)	UNKNOWN	SYBR	None
101	E5	Sample 1	RGB(176,23,31)			MCP1	RGB(238,238,0)	UNKNOWN	SYBR	None
102	E6	Sample 1	RGB(176,23,31)			MCP1	RGB(238,238,0)	UNKNOWN	SYBR	None
103	E7	Sample 1	RGB(176,23,31)			MCP1	RGB(238,238,0)	UNKNOWN	SYBR	None
104	E8	Sample 1	RGB(176,23,31)			MCP1	RGB(238,238,0)	UNKNOWN	SYBR	None
105	E9	Sample 1	RGB(176,23,31)			MCP1	RGB(238,238,0)	UNKNOWN	SYBR	None
106	E10	Sample 1	RGB(176,23,31)			MCP1	RGB(238,238,0)	UNKNOWN	SYBR	None
107	E11	Sample 1	RGB(176,23,31)			MCP1	RGB(238,238,0)	UNKNOWN	SYBR	None
108	E12	Sample 1	RGB(176,23,31)			MCP1	RGB(238,238,0)	UNKNOWN	SYBR	None
109	E13	Sample 1	RGB(176,23,31)			MCP1	RGB(238,238,0)	UNKNOWN	SYBR	None
110	E14	Sample 1	RGB(176,23,31)			MCP1	RGB(238,238,0)	UNKNOWN	SYBR	None
111	E15	Sample 1	RGB(176,23,31)			MCP1	RGB(238,238,0)	UNKNOWN	SYBR	None
112	E16	Sample 1	RGB(176,23,31)			MCP1	RGB(238,238,0)	UNKNOWN	SYBR	None
113	E17	Sample 1	RGB(176,23,31)			MCP1	RGB(238,238,0)	UNKNOWN	SYBR	None
114	E18	Sample 1	RGB(176,23,31)			MCP1	RGB(238,238,0)	UNKNOWN	SYBR	None
115	E19	Sample 1	RGB(176,23,31)			MCP1	RGB(238,238,0)	UNKNOWN	SYBR	None
116	E20	Sample 1	RGB(176,23,31)			MCP1	RGB(238,238,0)	UNKNOWN	SYBR	None
117	E21	Sample 1	RGB(176,23,31)			MCP1	RGB(238,238,0)	UNKNOWN	SYBR	None
118	E22	Sample 1	RGB(176,23,31)			MCP1	RGB(238,238,0)	UNKNOWN	SYBR	None
119	E23	Sample 1	RGB(176,23,31)			MCP1	RGB(238,238,0)	UNKNOWN	SYBR	None
120	E24	Sample 1	RGB(176,23,31)			MCP1	RGB(238,238,0)	UNKNOWN	SYBR	None
121	F1	Sample 1	RGB(176,23,31)			MCP1	RGB(238,238,0)	UNKNOWN	SYBR	None
122	F2	Sample 1	RGB(176,23,31)			MCP1	RGB(238,238,0)	UNKNOWN	SYBR	None
123	F3	Sample 1	RGB(176,23,31)			MCP1	RGB(238,238,0)	UNKNOWN	SYBR	None
124	F4	Sample 1	RGB(176,23,31)			MCP1	RGB(238,238,0)	UNKNOWN	SYBR	None
125	F5	Sample 1	RGB(176,23,31)			MCP1	RGB(238,238,0)	UNKNOWN	SYBR	None
126	F6	Sample 1	RGB(176,23,31)			MCP1	RGB(238,238,0)	UNKNOWN	SYBR	None
127	F7	Sample 1	RGB(176,23,31)			MCP1	RGB(238,238,0)	UNKNOWN	SYBR	None
128	F8	Sample 1	RGB(176,23,31)			MCP1	RGB(238,238,0)	UNKNOWN	SYBR	None
129	F9	Sample 1	RGB(176,23,31)			MCP1	RGB(238,238,0)	UNKNOWN	SYBR	None
130	F10	Sample 1	RGB(176,23,31)			MCP1	RGB(238,238,0)	UNKNOWN	SYBR	None
131	F11	Sample 1	RGB(176,23,31)			MCP1	RGB(238,238,0)	UNKNOWN	SYBR	None
132	F12	Sample 1	RGB(176,23,31)			MCP1	RGB(238,238,0)	UNKNOWN	SYBR	None
133	F13	Sample 1	RGB(176,23,31)			MCP1	RGB(238,238,0)	UNKNOWN	SYBR	None
134	F14	Sample 1	RGB(176,23,31)			MCP1	RGB(238,238,0)	UNKNOWN	SYBR	None
135	F15	Sample 1	RGB(176,23,31)			MCP1	RGB(238,238,0)	UNKNOWN	SYBR	None
136	F16	Sample 1	RGB(176,23,31)			MCP1	RGB(238,238,0)	UNKNOWN	SYBR	None
137	F17	Sample 1	RGB(176,23,31)			MCP1	RGB(238,238,0)	UNKNOWN	SYBR	None
138	F18	Sample 1	RGB(176,23,31)			MCP1	RGB(238,238,0)	UNKNOWN	SYBR	None
139	F19	Sample 1	RGB(176,23,31)			MCP1	RGB(238,238,0)	UNKNOWN	SYBR	None
140	F20	Sample 1	RGB(176,23,31)			MCP1	RGB(238,238,0)	UNKNOWN	SYBR	None
141	F21	Sample 1	RGB(176,23,31)			MCP1	RGB(238,238,0)	UNKNOWN	SYBR	None
142	F22	Sample 1	RGB(176,23,31)			MCP1	RGB(238,238,0)	UNKNOWN	SYBR	None
143	F23	Sample 1	RGB(176,23,31)			MCP1	RGB(238,238,0)	UNKNOWN	SYBR	None
144	F24	Sample 1	RGB(176,23,31)			MCP1	RGB(238,238,0)	UNKNOWN	SYBR	None
145	G1	Sample 1	RGB(176,23,31)			MCP1	RGB(238,238,0)	UNKNOWN	SYBR	None
146	G2	Sample 1	RGB(176,23,31)			MCP1	RGB(238,238,0)	UNKNOWN	SYBR	None
147	G3	Sample 1	RGB(176,23,31)			MCP1	RGB(238,238,0)	UNKNOWN	SYBR	None
148	G4	Sample 1	RGB(176,23,31)			MCP1	RGB(238,238,0)	UNKNOWN	SYBR	None
149	G5	Sample 1	RGB(176,23,31)			MCP1	RGB(238,238,0)	UNKNOWN	SYBR	None
150	G6	Sample 1	RGB(176,23,31)			MCP1	RGB(238,238,0)	UNKNOWN	SYBR	None
151	G7	Sample 1	RGB(176,23,31)			MCP1	RGB(238,238,0)	UNKNOWN	SYBR	None
152	G8	Sample 1	RGB(176,23,31)			MCP1	RGB(238,238,0)	UNKNOWN	SYBR	None
153	G9	Sample 1	RGB(176,23,31)			MCP1	RGB(238,238,0)	UNKNOWN	SYBR	None
154	G10	Sample 1	RGB(176,23,31)			MCP1	RGB(238,238,0)	UNKNOWN	SYBR	None
155	G11	Sample 1	RGB(176,23,31)			MCP1	RGB(238,238,0)	UNKNOWN	SYBR	None
156	G12	Sample 1	RGB(176,23,31)			MCP1	RGB(238,238,0)	UNKNOWN	SYBR	None
157	G13	Sample 1	RGB(176,23,31)			MCP1	RGB(238,238,0)	UNKNOWN	SYBR	None
158	G14	Sample 1	RGB(176,23,31)			MCP1	RGB(238,238,0)	UNKNOWN	SYBR	None
159	G15	Sample 1	RGB(176,23,31)			MCP1	RGB(238,238,0)	UNKNOWN	SYBR	None
160	G16	Sample 1	RGB(176,23,31)			MCP1	RGB(238,238,0)	UNKNOWN	SYBR	None
161	G17	Sample 1	RGB(176,23,31)			MCP1	RGB(238,238,0)	UNKNOWN	SYBR	None
162	G18	Sample 1	RGB(176,23,31)			MCP1	RGB(238,238,0)	UNKNOWN	SYBR	None
163	G19	Sample 1	RGB(176,23,31)			MCP1	RGB(238,238,0)	UNKNOWN	SYBR	None
164	G20	Sample 1	RGB(176,23,31)			MCP1	RGB(238,238,0)	UNKNOWN	SYBR	None
165	G21	Sample 1	RGB(176,23,31)			MCP1	RGB(238,238,0)	UNKNOWN	SYBR	None
166	G22	Sample 1	RGB(176,23,31)			MCP1	RGB(238,238,0)	UNKNOWN	SYBR	None
167	G23	Sample 1	RGB(176,23,31)			MCP1	RGB(238,238,0)	UNKNOWN	SYBR	None
168	G24	Sample 1	RGB(176,23,31)			MCP1	RGB(238,238,0)	UNKNOWN	SYBR	None
169	H1	Sample 1	RGB(176,23,31)			MCP1	RGB(238,238,0)	UNKNOWN	SYBR	None
170	H2	Sample 1	RGB(176,23,31)			MCP1	RGB(238,238,0)	UNKNOWN	SYBR	None
171	H3	Sample 1	RGB(176,23,31)			MCP1	RGB(238,238,0)	UNKNOWN	SYBR	None
172	H4	Sample 1	RGB(176,23,31)			MCP1	RGB(238,238,0)	UNKNOWN	SYBR	None
173	H5	Sample 1	RGB(176,23,31)			MCP1	RGB(238,238,0)	UNKNOWN	SYBR	None
174	H6	Sample 1	RGB(176,23,31)			MCP1	RGB(238,238,0)	UNKNOWN	SYBR	None
175	H7	Sample 1	RGB(176,23,31)			MCP1	RGB(238,238,0)	UNKNOWN	SYBR	None
176	H8	Sample 1	RGB(176,23,31)			MCP1	RGB(238,238,0)	UNKNOWN	SYBR	None
177	H9	Sample 1	RGB(176,23,31)
178	H10	Sample 1	RGB(176,23,31)
179	H11	Sample 1	RGB(176,23,31)
180	H12	Sample 1	RGB(176,23,31)
181	H13	Sample 1	RGB(176,23,31)
182	H14	Sample 1	RGB(176,23,31)
183	H15	Sample 1	RGB(176,23,31)
184	H16	Sample 1	RGB(176,23,31)
185	H17	Sample 1	RGB(176,23,31)
186	H18	Sample 1	RGB(176,23,31)
187	H19	Sample 1	RGB(176,23,31)
188	H20	Sample 1	RGB(176,23,31)
189	H21	Sample 1	RGB(176,23,31)
190	H22	Sample 1	RGB(176,23,31)
191	H23	Sample 1	RGB(176,23,31)
192	H24	Sample 1	RGB(176,23,31)
193	I1	Sample 1	RGB(176,23,31)			iNOS	RGB(176,23,31)	UNKNOWN	SYBR	None
194	I2	Sample 1	RGB(176,23,31)			iNOS	RGB(176,23,31)	UNKNOWN	SYBR	None
195	I3	Sample 1	RGB(176,23,31)			iNOS	RGB(176,23,31)	UNKNOWN	SYBR	None
196	I4	Sample 1	RGB(176,23,31)			iNOS	RGB(176,23,31)	UNKNOWN	SYBR	None
197	I5	Sample 1	RGB(176,23,31)			iNOS	RGB(176,23,31)	UNKNOWN	SYBR	None
198	I6	Sample 1	RGB(176,23,31)			iNOS	RGB(176,23,31)	UNKNOWN	SYBR	None
199	I7	Sample 1	RGB(176,23,31)			iNOS	RGB(176,23,31)	UNKNOWN	SYBR	None
200	I8	Sample 1	RGB(176,23,31)			iNOS	RGB(176,23,31)	UNKNOWN	SYBR	None
201	I9	Sample 1	RGB(176,23,31)			iNOS	RGB(176,23,31)	UNKNOWN	SYBR	None
202	I10	Sample 1	RGB(176,23,31)			iNOS	RGB(176,23,31)	UNKNOWN	SYBR	None
203	I11	Sample 1	RGB(176,23,31)			iNOS	RGB(176,23,31)	UNKNOWN	SYBR	None
204	I12	Sample 1	RGB(176,23,31)			iNOS	RGB(176,23,31)	UNKNOWN	SYBR	None
205	I13	Sample 1	RGB(176,23,31)			iNOS	RGB(176,23,31)	UNKNOWN	SYBR	None
206	I14	Sample 1	RGB(176,23,31)			iNOS	RGB(176,23,31)	UNKNOWN	SYBR	None
207	I15	Sample 1	RGB(176,23,31)			iNOS	RGB(176,23,31)	UNKNOWN	SYBR	None
208	I16	Sample 1	RGB(176,23,31)			iNOS	RGB(176,23,31)	UNKNOWN	SYBR	None
209	I17	Sample 1	RGB(176,23,31)			iNOS	RGB(176,23,31)	UNKNOWN	SYBR	None
210	I18	Sample 1	RGB(176,23,31)			iNOS	RGB(176,23,31)	UNKNOWN	SYBR	None
211	I19	Sample 1	RGB(176,23,31)			iNOS	RGB(176,23,31)	UNKNOWN	SYBR	None
212	I20	Sample 1	RGB(176,23,31)			iNOS	RGB(176,23,31)	UNKNOWN	SYBR	None
213	I21	Sample 1	RGB(176,23,31)			iNOS	RGB(176,23,31)	UNKNOWN	SYBR	None
214	I22	Sample 1	RGB(176,23,31)			iNOS	RGB(176,23,31)	UNKNOWN	SYBR	None
215	I23	Sample 1	RGB(176,23,31)			iNOS	RGB(176,23,31)	UNKNOWN	SYBR	None
216	I24	Sample 1	RGB(176,23,31)			iNOS	RGB(176,23,31)	UNKNOWN	SYBR	None
217	J1	Sample 1	RGB(176,23,31)			iNOS	RGB(176,23,31)	UNKNOWN	SYBR	None
218	J2	Sample 1	RGB(176,23,31)			iNOS	RGB(176,23,31)	UNKNOWN	SYBR	None
219	J3	Sample 1	RGB(176,23,31)			iNOS	RGB(176,23,31)	UNKNOWN	SYBR	None
220	J4	Sample 1	RGB(176,23,31)			iNOS	RGB(176,23,31)	UNKNOWN	SYBR	None
221	J5	Sample 1	RGB(176,23,31)			iNOS	RGB(176,23,31)	UNKNOWN	SYBR	None
222	J6	Sample 1	RGB(176,23,31)			iNOS	RGB(176,23,31)	UNKNOWN	SYBR	None
223	J7	Sample 1	RGB(176,23,31)			iNOS	RGB(176,23,31)	UNKNOWN	SYBR	None
224	J8	Sample 1	RGB(176,23,31)			iNOS	RGB(176,23,31)	UNKNOWN	SYBR	None
225	J9	Sample 1	RGB(176,23,31)			iNOS	RGB(176,23,31)	UNKNOWN	SYBR	None
226	J10	Sample 1	RGB(176,23,31)			iNOS	RGB(176,23,31)	UNKNOWN	SYBR	None
227	J11	Sample 1	RGB(176,23,31)			iNOS	RGB(176,23,31)	UNKNOWN	SYBR	None
228	J12	Sample 1	RGB(176,23,31)			iNOS	RGB(176,23,31)	UNKNOWN	SYBR	None
229	J13	Sample 1	RGB(176,23,31)			iNOS	RGB(176,23,31)	UNKNOWN	SYBR	None
230	J14	Sample 1	RGB(176,23,31)			iNOS	RGB(176,23,31)	UNKNOWN	SYBR	None
231	J15	Sample 1	RGB(176,23,31)			iNOS	RGB(176,23,31)	UNKNOWN	SYBR	None
232	J16	Sample 1	RGB(176,23,31)			iNOS	RGB(176,23,31)	UNKNOWN	SYBR	None
233	J17	Sample 1	RGB(176,23,31)			iNOS	RGB(176,23,31)	UNKNOWN	SYBR	None
234	J18	Sample 1	RGB(176,23,31)			iNOS	RGB(176,23,31)	UNKNOWN	SYBR	None
235	J19	Sample 1	RGB(176,23,31)			iNOS	RGB(176,23,31)	UNKNOWN	SYBR	None
236	J20	Sample 1	RGB(176,23,31)			iNOS	RGB(176,23,31)	UNKNOWN	SYBR	None
237	J21	Sample 1	RGB(176,23,31)			iNOS	RGB(176,23,31)	UNKNOWN	SYBR	None
238	J22	Sample 1	RGB(176,23,31)			iNOS	RGB(176,23,31)	UNKNOWN	SYBR	None
239	J23	Sample 1	RGB(176,23,31)			iNOS	RGB(176,23,31)	UNKNOWN	SYBR	None
240	J24	Sample 1	RGB(176,23,31)			iNOS	RGB(176,23,31)	UNKNOWN	SYBR	None
241	K1	Sample 1	RGB(176,23,31)			iNOS	RGB(176,23,31)	UNKNOWN	SYBR	None
242	K2	Sample 1	RGB(176,23,31)			iNOS	RGB(176,23,31)	UNKNOWN	SYBR	None
243	K3	Sample 1	RGB(176,23,31)			iNOS	RGB(176,23,31)	UNKNOWN	SYBR	None
244	K4	Sample 1	RGB(176,23,31)			iNOS	RGB(176,23,31)	UNKNOWN	SYBR	None
245	K5	Sample 1	RGB(176,23,31)			iNOS	RGB(176,23,31)	UNKNOWN	SYBR	None
246	K6	Sample 1	RGB(176,23,31)			iNOS	RGB(176,23,31)	UNKNOWN	SYBR	None
247	K7	Sample 1	RGB(176,23,31)			iNOS	RGB(176,23,31)	UNKNOWN	SYBR	None
248	K8	Sample 1	RGB(176,23,31)			iNOS	RGB(176,23,31)	UNKNOWN	SYBR	None
249	K9	Sample 1	RGB(176,23,31)			iNOS	RGB(176,23,31)	UNKNOWN	SYBR	None
250	K10	Sample 1	RGB(176,23,31)			iNOS	RGB(176,23,31)	UNKNOWN	SYBR	None
251	K11	Sample 1	RGB(176,23,31)			iNOS	RGB(176,23,31)	UNKNOWN	SYBR	None
252	K12	Sample 1	RGB(176,23,31)			iNOS	RGB(176,23,31)	UNKNOWN	SYBR	None
253	K13	Sample 1	RGB(176,23,31)			iNOS	RGB(176,23,31)	UNKNOWN	SYBR	None
254	K14	Sample 1	RGB(176,23,31)			iNOS	RGB(176,23,31)	UNKNOWN	SYBR	None
255	K15	Sample 1	RGB(176,23,31)			iNOS	RGB(176,23,31)	UNKNOWN	SYBR	None
256	K16	Sample 1	RGB(176,23,31)			iNOS	RGB(176,23,31)	UNKNOWN	SYBR	None
257	K17	Sample 1	RGB(176,23,31)			iNOS	RGB(176,23,31)	UNKNOWN	SYBR	None
258	K18	Sample 1	RGB(176,23,31)			iNOS	RGB(176,23,31)	UNKNOWN	SYBR	None
259	K19	Sample 1	RGB(176,23,31)			iNOS	RGB(176,23,31)	UNKNOWN	SYBR	None
260	K20	Sample 1	RGB(176,23,31)			iNOS	RGB(176,23,31)	UNKNOWN	SYBR	None
261	K21	Sample 1	RGB(176,23,31)			iNOS	RGB(176,23,31)	UNKNOWN	SYBR	None
262	K22	Sample 1	RGB(176,23,31)			iNOS	RGB(176,23,31)	UNKNOWN	SYBR	None
263	K23	Sample 1	RGB(176,23,31)			iNOS	RGB(176,23,31)	UNKNOWN	SYBR	None
264	K24	Sample 1	RGB(176,23,31)			iNOS	RGB(176,23,31)	UNKNOWN	SYBR	None
265	L1	Sample 1	RGB(176,23,31)			iNOS	RGB(176,23,31)	UNKNOWN	SYBR	None
266	L2	Sample 1	RGB(176,23,31)			iNOS	RGB(176,23,31)	UNKNOWN	SYBR	None
267	L3	Sample 1	RGB(176,23,31)			iNOS	RGB(176,23,31)	UNKNOWN	SYBR	None
268	L4	Sample 1	RGB(176,23,31)			iNOS	RGB(176,23,31)	UNKNOWN	SYBR	None
269	L5	Sample 1	RGB(176,23,31)			iNOS	RGB(176,23,31)	UNKNOWN	SYBR	None
270	L6	Sample 1	RGB(176,23,31)			iNOS	RGB(176,23,31)	UNKNOWN	SYBR	None
271	L7	Sample 1	RGB(176,23,31)			iNOS	RGB(176,23,31)	UNKNOWN	SYBR	None
272	L8	Sample 1	RGB(176,23,31)			iNOS	RGB(176,23,31)	UNKNOWN	SYBR	None
273	L9	Sample 1	RGB(176,23,31)
274	L10	Sample 1	RGB(176,23,31)
275	L11	Sample 1	RGB(176,23,31)
276	L12	Sample 1	RGB(176,23,31)
277	L13	Sample 1	RGB(176,23,31)
278	L14	Sample 1	RGB(176,23,31)
279	L15	Sample 1	RGB(176,23,31)
280	L16	Sample 1	RGB(176,23,31)
281	L17	Sample 1	RGB(176,23,31)
282	L18	Sample 1	RGB(176,23,31)
283	L19	Sample 1	RGB(176,23,31)
284	L20	Sample 1	RGB(176,23,31)
285	L21	Sample 1	RGB(176,23,31)
286	L22	Sample 1	RGB(176,23,31)
287	L23	Sample 1	RGB(176,23,31)
288	L24	Sample 1	RGB(176,23,31)
289	M1	Sample 1	RGB(176,23,31)			NLRP3	RGB(0,0,255)	UNKNOWN	SYBR	None
290	M2	Sample 1	RGB(176,23,31)			NLRP3	RGB(0,0,255)	UNKNOWN	SYBR	None
291	M3	Sample 1	RGB(176,23,31)			NLRP3	RGB(0,0,255)	UNKNOWN	SYBR	None
292	M4	Sample 1	RGB(176,23,31)			NLRP3	RGB(0,0,255)	UNKNOWN	SYBR	None
293	M5	Sample 1	RGB(176,23,31)			NLRP3	RGB(0,0,255)	UNKNOWN	SYBR	None
294	M6	Sample 1	RGB(176,23,31)			NLRP3	RGB(0,0,255)	UNKNOWN	SYBR	None
295	M7	Sample 1	RGB(176,23,31)			NLRP3	RGB(0,0,255)	UNKNOWN	SYBR	None
296	M8	Sample 1	RGB(176,23,31)			NLRP3	RGB(0,0,255)	UNKNOWN	SYBR	None
297	M9	Sample 1	RGB(176,23,31)			NLRP3	RGB(0,0,255)	UNKNOWN	SYBR	None
298	M10	Sample 1	RGB(176,23,31)			NLRP3	RGB(0,0,255)	UNKNOWN	SYBR	None
299	M11	Sample 1	RGB(176,23,31)			NLRP3	RGB(0,0,255)	UNKNOWN	SYBR	None
300	M12	Sample 1	RGB(176,23,31)			NLRP3	RGB(0,0,255)	UNKNOWN	SYBR	None
301	M13	Sample 1	RGB(176,23,31)			NLRP3	RGB(0,0,255)	UNKNOWN	SYBR	None
302	M14	Sample 1	RGB(176,23,31)			NLRP3	RGB(0,0,255)	UNKNOWN	SYBR	None
303	M15	Sample 1	RGB(176,23,31)			NLRP3	RGB(0,0,255)	UNKNOWN	SYBR	None
304	M16	Sample 1	RGB(176,23,31)			NLRP3	RGB(0,0,255)	UNKNOWN	SYBR	None
305	M17	Sample 1	RGB(176,23,31)			NLRP3	RGB(0,0,255)	UNKNOWN	SYBR	None
306	M18	Sample 1	RGB(176,23,31)			NLRP3	RGB(0,0,255)	UNKNOWN	SYBR	None
307	M19	Sample 1	RGB(176,23,31)			NLRP3	RGB(0,0,255)	UNKNOWN	SYBR	None
308	M20	Sample 1	RGB(176,23,31)			NLRP3	RGB(0,0,255)	UNKNOWN	SYBR	None
309	M21	Sample 1	RGB(176,23,31)			NLRP3	RGB(0,0,255)	UNKNOWN	SYBR	None
310	M22	Sample 1	RGB(176,23,31)			NLRP3	RGB(0,0,255)	UNKNOWN	SYBR	None
311	M23	Sample 1	RGB(176,23,31)			NLRP3	RGB(0,0,255)	UNKNOWN	SYBR	None
312	M24	Sample 1	RGB(176,23,31)			NLRP3	RGB(0,0,255)	UNKNOWN	SYBR	None
313	N1	Sample 1	RGB(176,23,31)			NLRP3	RGB(0,0,255)	UNKNOWN	SYBR	None
314	N2	Sample 1	RGB(176,23,31)			NLRP3	RGB(0,0,255)	UNKNOWN	SYBR	None
315	N3	Sample 1	RGB(176,23,31)			NLRP3	RGB(0,0,255)	UNKNOWN	SYBR	None
316	N4	Sample 1	RGB(176,23,31)			NLRP3	RGB(0,0,255)	UNKNOWN	SYBR	None
317	N5	Sample 1	RGB(176,23,31)			NLRP3	RGB(0,0,255)	UNKNOWN	SYBR	None
318	N6	Sample 1	RGB(176,23,31)			NLRP3	RGB(0,0,255)	UNKNOWN	SYBR	None
319	N7	Sample 1	RGB(176,23,31)			NLRP3	RGB(0,0,255)	UNKNOWN	SYBR	None
320	N8	Sample 1	RGB(176,23,31)			NLRP3	RGB(0,0,255)	UNKNOWN	SYBR	None
321	N9	Sample 1	RGB(176,23,31)			NLRP3	RGB(0,0,255)	UNKNOWN	SYBR	None
322	N10	Sample 1	RGB(176,23,31)			NLRP3	RGB(0,0,255)	UNKNOWN	SYBR	None
323	N11	Sample 1	RGB(176,23,31)			NLRP3	RGB(0,0,255)	UNKNOWN	SYBR	None
324	N12	Sample 1	RGB(176,23,31)			NLRP3	RGB(0,0,255)	UNKNOWN	SYBR	None
325	N13	Sample 1	RGB(176,23,31)			NLRP3	RGB(0,0,255)	UNKNOWN	SYBR	None
326	N14	Sample 1	RGB(176,23,31)			NLRP3	RGB(0,0,255)	UNKNOWN	SYBR	None
327	N15	Sample 1	RGB(176,23,31)			NLRP3	RGB(0,0,255)	UNKNOWN	SYBR	None
328	N16	Sample 1	RGB(176,23,31)			NLRP3	RGB(0,0,255)	UNKNOWN	SYBR	None
329	N17	Sample 1	RGB(176,23,31)			NLRP3	RGB(0,0,255)	UNKNOWN	SYBR	None
330	N18	Sample 1	RGB(176,23,31)			NLRP3	RGB(0,0,255)	UNKNOWN	SYBR	None
331	N19	Sample 1	RGB(176,23,31)			NLRP3	RGB(0,0,255)	UNKNOWN	SYBR	None
332	N20	Sample 1	RGB(176,23,31)			NLRP3	RGB(0,0,255)	UNKNOWN	SYBR	None
333	N21	Sample 1	RGB(176,23,31)			NLRP3	RGB(0,0,255)	UNKNOWN	SYBR	None
334	N22	Sample 1	RGB(176,23,31)			NLRP3	RGB(0,0,255)	UNKNOWN	SYBR	None
335	N23	Sample 1	RGB(176,23,31)			NLRP3	RGB(0,0,255)	UNKNOWN	SYBR	None
336	N24	Sample 1	RGB(176,23,31)			NLRP3	RGB(0,0,255)	UNKNOWN	SYBR	None
337	O1	Sample 1	RGB(176,23,31)			NLRP3	RGB(0,0,255)	UNKNOWN	SYBR	None
338	O2	Sample 1	RGB(176,23,31)			NLRP3	RGB(0,0,255)	UNKNOWN	SYBR	None
339	O3	Sample 1	RGB(176,23,31)			NLRP3	RGB(0,0,255)	UNKNOWN	SYBR	None
340	O4	Sample 1	RGB(176,23,31)			NLRP3	RGB(0,0,255)	UNKNOWN	SYBR	None
341	O5	Sample 1	RGB(176,23,31)			NLRP3	RGB(0,0,255)	UNKNOWN	SYBR	None
342	O6	Sample 1	RGB(176,23,31)			NLRP3	RGB(0,0,255)	UNKNOWN	SYBR	None
343	O7	Sample 1	RGB(176,23,31)			NLRP3	RGB(0,0,255)	UNKNOWN	SYBR	None
344	O8	Sample 1	RGB(176,23,31)			NLRP3	RGB(0,0,255)	UNKNOWN	SYBR	None
345	O9	Sample 1	RGB(176,23,31)			NLRP3	RGB(0,0,255)	UNKNOWN	SYBR	None
346	O10	Sample 1	RGB(176,23,31)			NLRP3	RGB(0,0,255)	UNKNOWN	SYBR	None
347	O11	Sample 1	RGB(176,23,31)			NLRP3	RGB(0,0,255)	UNKNOWN	SYBR	None
348	O12	Sample 1	RGB(176,23,31)			NLRP3	RGB(0,0,255)	UNKNOWN	SYBR	None
349	O13	Sample 1	RGB(176,23,31)			NLRP3	RGB(0,0,255)	UNKNOWN	SYBR	None
350	O14	Sample 1	RGB(176,23,31)			NLRP3	RGB(0,0,255)	UNKNOWN	SYBR	None
351	O15	Sample 1	RGB(176,23,31)			NLRP3	RGB(0,0,255)	UNKNOWN	SYBR	None
352	O16	Sample 1	RGB(176,23,31)			NLRP3	RGB(0,0,255)	UNKNOWN	SYBR	None
353	O17	Sample 1	RGB(176,23,31)			NLRP3	RGB(0,0,255)	UNKNOWN	SYBR	None
354	O18	Sample 1	RGB(176,23,31)			NLRP3	RGB(0,0,255)	UNKNOWN	SYBR	None
355	O19	Sample 1	RGB(176,23,31)			NLRP3	RGB(0,0,255)	UNKNOWN	SYBR	None
356	O20	Sample 1	RGB(176,23,31)			NLRP3	RGB(0,0,255)	UNKNOWN	SYBR	None
357	O21	Sample 1	RGB(176,23,31)			NLRP3	RGB(0,0,255)	UNKNOWN	SYBR	None
358	O22	Sample 1	RGB(176,23,31)			NLRP3	RGB(0,0,255)	UNKNOWN	SYBR	None
359	O23	Sample 1	RGB(176,23,31)			NLRP3	RGB(0,0,255)	UNKNOWN	SYBR	None
360	O24	Sample 1	RGB(176,23,31)			NLRP3	RGB(0,0,255)	UNKNOWN	SYBR	None
361	P1	Sample 1	RGB(176,23,31)			NLRP3	RGB(0,0,255)	UNKNOWN	SYBR	None
362	P2	Sample 1	RGB(176,23,31)			NLRP3	RGB(0,0,255)	UNKNOWN	SYBR	None
363	P3	Sample 1	RGB(176,23,31)			NLRP3	RGB(0,0,255)	UNKNOWN	SYBR	None
364	P4	Sample 1	RGB(176,23,31)			NLRP3	RGB(0,0,255)	UNKNOWN	SYBR	None
365	P5	Sample 1	RGB(176,23,31)			NLRP3	RGB(0,0,255)	UNKNOWN	SYBR	None
366	P6	Sample 1	RGB(176,23,31)			NLRP3	RGB(0,0,255)	UNKNOWN	SYBR	None
367	P7	Sample 1	RGB(176,23,31)			NLRP3	RGB(0,0,255)	UNKNOWN	SYBR	None
368	P8	Sample 1	RGB(176,23,31)			NLRP3	RGB(0,0,255)	UNKNOWN	SYBR	None
369	P9	Sample 1	RGB(176,23,31)
370	P10	Sample 1	RGB(176,23,31)
371	P11	Sample 1	RGB(176,23,31)
372	P12	Sample 1	RGB(176,23,31)
373	P13	Sample 1	RGB(176,23,31)
374	P14	Sample 1	RGB(176,23,31)
375	P15	Sample 1	RGB(176,23,31)
376	P16	Sample 1	RGB(176,23,31)
377	P17	Sample 1	RGB(176,23,31)
378	P18	Sample 1	RGB(176,23,31)
379	P19	Sample 1	RGB(176,23,31)
380	P20	Sample 1	RGB(176,23,31)
381	P21	Sample 1	RGB(176,23,31)
382	P22	Sample 1	RGB(176,23,31)
383	P23	Sample 1	RGB(176,23,31)
384	P24	Sample 1	RGB(176,23,31)

### Sheet: Amplification Data
Block Type	384-Well Block
Calibration Background is expired	No
Calibration Background performed on	11-09-2019
Calibration Pure Dye ABY is expired	No
Calibration Pure Dye ABY performed on	11-09-2019
Calibration Pure Dye CY5 is expired	No
Calibration Pure Dye CY5 performed on	11-09-2019
Calibration Pure Dye FAM is expired	No
Calibration Pure Dye FAM performed on	11-09-2019
Calibration Pure Dye JUN is expired	No
Calibration Pure Dye JUN performed on	11-09-2019
Calibration Pure Dye MUSTANG PURPLE is expired	No
Calibration Pure Dye MUSTANG PURPLE performed on	11-09-2019
Calibration Pure Dye NED is expired	No
Calibration Pure Dye NED performed on	11-09-2019
Calibration Pure Dye ROX is expired	No
Calibration Pure Dye ROX performed on	11-09-2019
Calibration Pure Dye SYBR is expired	No
Calibration Pure Dye SYBR performed on	11-09-2019
Calibration Pure Dye TAMRA is expired	No
Calibration Pure Dye TAMRA performed on	11-09-2019
Calibration Pure Dye VIC is expired	No
Calibration Pure Dye VIC performed on	11-09-2019
Calibration ROI is expired	No
Calibration ROI performed on	11-09-2019
Calibration Uniformity is expired	No
Calibration Uniformity performed on	11-09-2019
Chemistry	SYBR_GREEN
Date Created	2021-08-24 11:45:23 AM CST
Experiment Barcode
Experiment Comment
Experiment File Name	D:\LIUYAO\20210824 LIUYAO mouse BMDM.eds
Experiment Name	20210824 LIUYAO mouse BMDM
Experiment Run End Time	2021-08-24 11:45:53 AM CST
Experiment Type	Comparative Cт (ΔΔCт)
Instrument Name	272531372
Instrument Serial Number	272531372
Instrument Type	QuantStudio™ 5 System
Passive Reference	ROX
Post-read Stage/Step
Pre-read Stage/Step
Quantification Cycle Method	Ct
Signal Smoothing On	true
Stage where Melt Analysis is performed	Stage3
Stage/ Cycle where Ct Analysis is performed	Stage2, Step2
User Name
Well	Well Position	Cycle	Target Name	Rn	Delta Rn
1	A1	1	TNF-a	-0.0628171	0.00103028
1	A1	2	TNF-a	-0.0627937	0.000942801
1	A1	3	TNF-a	-0.0632235	0.000402119
1	A1	4	TNF-a	-0.0634827	3.20254e-05
1	A1	5	TNF-a	-0.06275	0.000653857
1	A1	6	TNF-a	-0.0628471	0.000445963
1	A1	7	TNF-a	-0.0630187	0.000163488
1	A1	8	TNF-a	-0.0627198	0.000351487
1	A1	9	TNF-a	-0.0626815	0.000278888
1	A1	10	TNF-a	-0.0631777	-0.000328209
1	A1	11	TNF-a	-0.0632868	-0.000548166
1	A1	12	TNF-a	-0.062094	0.000533743
1	A1	13	TNF-a	-0.0624349	8.20395e-05
1	A1	14	TNF-a	-0.0628104	-0.000404335
1	A1	15	TNF-a	-0.0628448	-0.000549638
1	A1	16	TNF-a	-0.0629645	-0.000780234
1	A1	17	TNF-a	-0.062821	-0.000747557
1	A1	18	TNF-a	-0.0627985	-0.000835996
1	A1	19	TNF-a	-0.0626966	-0.000844908
1	A1	20	TNF-a	-0.0623867	-0.000645915
1	A1	21	TNF-a	-0.0623875	-0.000757615
1	A1	22	TNF-a	-0.0622467	-0.000727684
1	A1	23	TNF-a	-0.060725	0.000683161
1	A1	24	TNF-a	-0.060128	0.00116927
1	A1	25	TNF-a	-0.0588122	0.00237421
1	A1	26	TNF-a	-0.0551459	0.00592961
1	A1	27	TNF-a	-0.0459958	0.0149689
1	A1	28	TNF-a	-0.0313274	0.0295264
1	A1	29	TNF-a	-0.00447013	0.0562728
1	A1	30	TNF-a	0.0356085	0.0962406
1	A1	31	TNF-a	0.0859394	0.146461
1	A1	32	TNF-a	0.136582	0.196993
1	A1	33	TNF-a	0.177467	0.237766
1	A1	34	TNF-a	0.21164	0.271828
1	A1	35	TNF-a	0.240376	0.300454
1	A1	36	TNF-a	0.263839	0.323805
1	A1	37	TNF-a	0.281876	0.341732
1	A1	38	TNF-a	0.294722	0.354467
1	A1	39	TNF-a	0.302587	0.362221
1	A1	40	TNF-a	0.308727	0.36825
2	A2	1	TNF-a	-0.0703934	0.000404369
2	A2	2	TNF-a	-0.0702701	0.00041055
2	A2	3	TNF-a	-0.0698265	0.000737069
2	A2	4	TNF-a	-0.0699978	0.000448677
2	A2	5	TNF-a	-0.0700732	0.000256263
2	A2	6	TNF-a	-0.0701879	2.44649e-05
2	A2	7	TNF-a	-0.0697761	0.000319118
2	A2	8	TNF-a	-0.0694262	0.000551983
2	A2	9	TNF-a	-0.06973	0.000131127
2	A2	10	TNF-a	-0.0700579	-0.000313877
2	A2	11	TNF-a	-0.0703059	-0.00067898
2	A2	12	TNF-a	-0.0695748	-6.49361e-05
2	A2	13	TNF-a	-0.0692641	0.000128657
2	A2	14	TNF-a	-0.0693581	-8.23684e-05
2	A2	15	TNF-a	-0.0689948	0.000163759
2	A2	16	TNF-a	-0.0693616	-0.000320092
2	A2	17	TNF-a	-0.0698154	-0.000890921
2	A2	18	TNF-a	-0.0699252	-0.00111785
2	A2	19	TNF-a	-0.0694995	-0.000809194
2	A2	20	TNF-a	-0.0698566	-0.00128337
2	A2	21	TNF-a	-0.0700269	-0.00157078
2	A2	22	TNF-a	-0.0692157	-0.000876644
2	A2	23	TNF-a	-0.0677903	0.000431608
2	A2	24	TNF-a	-0.0666209	0.00148393
2	A2	25	TNF-a	-0.0646554	0.00333235
2	A2	26	TNF-a	-0.0599309	0.00793981
2	A2	27	TNF-a	-0.0512388	0.0165149
2	A2	28	TNF-a	-0.0347064	0.0329301
2	A2	29	TNF-a	-0.0064345	0.061085
2	A2	30	TNF-a	0.0371263	0.104529
2	A2	31	TNF-a	0.0899384	0.157224
2	A2	32	TNF-a	0.140184	0.207352
2	A2	33	TNF-a	0.181672	0.248723
2	A2	34	TNF-a	0.215601	0.282535
2	A2	35	TNF-a	0.242417	0.309234
2	A2	36	TNF-a	0.264991	0.331691
2	A2	37	TNF-a	0.28223	0.348812
2	A2	38	TNF-a	0.292936	0.359402
2	A2	39	TNF-a	0.303069	0.369417
2	A2	40	TNF-a	0.309128	0.37536
3	A3	1	TNF-a	-0.0619271	0.000921194
3	A3	2	TNF-a	-0.0617217	0.00100886
3	A3	3	TNF-a	-0.0622286	0.000384182
3	A3	4	TNF-a	-0.062363	0.000132056
3	A3	5	TNF-a	-0.0615531	0.000824276
3	A3	6	TNF-a	-0.0614456	0.000813977
3	A3	7	TNF-a	-0.062095	4.68636e-05
3	A3	8	TNF-a	-0.0622814	-0.000257372
3	A3	9	TNF-a	-0.0618867	1.96576e-05
3	A3	10	TNF-a	-0.0611306	0.000657943
3	A3	11	TNF-a	-0.0616273	4.3503e-05
3	A3	12	TNF-a	-0.0626145	-0.00106141
3	A3	13	TNF-a	-0.0626547	-0.0012194
3	A3	14	TNF-a	-0.0619739	-0.000656314
3	A3	15	TNF-a	-0.0618726	-0.00067274
3	A3	16	TNF-a	-0.0617751	-0.000692986
3	A3	17	TNF-a	-0.0617345	-0.00077019
3	A3	18	TNF-a	-0.0616797	-0.00083315
3	A3	19	TNF-a	-0.0611219	-0.000393042
3	A3	20	TNF-a	-0.0603623	0.000248808
3	A3	21	TNF-a	-0.0593639	0.00112943
3	A3	22	TNF-a	-0.0581197	0.00225591
3	A3	23	TNF-a	-0.0549343	0.00532346
3	A3	24	TNF-a	-0.0467469	0.0133932
3	A3	25	TNF-a	-0.0341674	0.0258549
3	A3	26	TNF-a	-0.0124202	0.0474844
3	A3	27	TNF-a	0.0234101	0.0831969
3	A3	28	TNF-a	0.0729364	0.132605
3	A3	29	TNF-a	0.125728	0.185279
3	A3	30	TNF-a	0.171184	0.230617
3	A3	31	TNF-a	0.207685	0.267001
3	A3	32	TNF-a	0.237185	0.296383
3	A3	33	TNF-a	0.261516	0.320596
3	A3	34	TNF-a	0.280363	0.339326
3	A3	35	TNF-a	0.293732	0.352577
3	A3	36	TNF-a	0.304561	0.363288
3	A3	37	TNF-a	0.313761	0.37237
3	A3	38	TNF-a	0.320752	0.379244
3	A3	39	TNF-a	0.323266	0.38164
3	A3	40	TNF-a	0.32396	0.382216
4	A4	1	TNF-a	-0.0675653	0.0025143
4	A4	2	TNF-a	-0.0678473	0.00206386
4	A4	3	TNF-a	-0.0692268	0.000515866
4	A4	4	TNF-a	-0.0695098	6.43397e-05
4	A4	5	TNF-a	-0.0687139	0.000691844
4	A4	6	TNF-a	-0.0686462	0.000591038
4	A4	7	TNF-a	-0.0692938	-0.000225053
4	A4	8	TNF-a	-0.0694299	-0.000529602
4	A4	9	TNF-a	-0.0690834	-0.000351569
4	A4	10	TNF-a	-0.0689326	-0.000369226
4	A4	11	TNF-a	-0.0681854	0.000209544
4	A4	12	TNF-a	-0.06815	7.64253e-05
4	A4	13	TNF-a	-0.0683301	-0.000272127
4	A4	14	TNF-a	-0.0683181	-0.000428588
4	A4	15	TNF-a	-0.0678064	-8.53014e-05
4	A4	16	TNF-a	-0.0675696	-1.70083e-05
4	A4	17	TNF-a	-0.067925	-0.000540813
4	A4	18	TNF-a	-0.0680833	-0.000867646
4	A4	19	TNF-a	-0.0679276	-0.000880378
4	A4	20	TNF-a	-0.0670829	-0.000204126
4	A4	21	TNF-a	-0.0663647	0.000345602
4	A4	22	TNF-a	-0.064265	0.00227678
4	A4	23	TNF-a	-0.0611852	0.00518819
4	A4	24	TNF-a	-0.052724	0.0134809
4	A4	25	TNF-a	-0.0395888	0.0264476
4	A4	26	TNF-a	-0.0156444	0.0502236
4	A4	27	TNF-a	0.0219305	0.08763
4	A4	28	TNF-a	0.0718394	0.13737
4	A4	29	TNF-a	0.12512	0.190483
4	A4	30	TNF-a	0.169836	0.23503
4	A4	31	TNF-a	0.206275	0.2713
4	A4	32	TNF-a	0.236739	0.301596
4	A4	33	TNF-a	0.261768	0.326457
4	A4	34	TNF-a	0.280378	0.344898
4	A4	35	TNF-a	0.293214	0.357565
4	A4	36	TNF-a	0.303011	0.367194
4	A4	37	TNF-a	0.309661	0.373676
4	A4	38	TNF-a	0.315231	0.379078
4	A4	39	TNF-a	0.319295	0.382973
4	A4	40	TNF-a	0.320424	0.383933
5	A5	1	TNF-a	-0.0712919	-0.000153396
5	A5	2	TNF-a	-0.0713692	-0.000362355
5	A5	3	TNF-a	-0.0707314	0.000143725
5	A5	4	TNF-a	-0.0707338	9.69644e-06
5	A5	5	TNF-a	-0.0706087	3.08737e-06
5	A5	6	TNF-a	-0.070642	-0.000161884
5	A5	7	TNF-a	-0.0703438	4.63626e-06
5	A5	8	TNF-a	-0.0697886	0.000428097
5	A5	9	TNF-a	-0.0697869	0.000298166
5	A5	10	TNF-a	-0.0694999	0.000453421
5	A5	11	TNF-a	-0.0692822	0.000539489
5	A5	12	TNF-a	-0.0695177	0.000172302
5	A5	13	TNF-a	-0.0698273	-0.000268996
5	A5	14	TNF-a	-0.0698793	-0.000452683
5	A5	15	TNF-a	-0.0696012	-0.000306213
5	A5	16	TNF-a	-0.0695478	-0.000384526
5	A5	17	TNF-a	-0.0691726	-0.000141042
5	A5	18	TNF-a	-0.0692526	-0.000352713
5	A5	19	TNF-a	-0.0692924	-0.000524159
5	A5	20	TNF-a	-0.0695748	-0.00093824
5	A5	21	TNF-a	-0.0697031	-0.00119829
5	A5	22	TNF-a	-0.0691105	-0.000737276
5	A5	23	TNF-a	-0.0675635	0.000678006
5	A5	24	TNF-a	-0.0653744	0.00273539
5	A5	25	TNF-a	-0.0614876	0.00649056
5	A5	26	TNF-a	-0.0538165	0.0140299
5	A5	27	TNF-a	-0.0404911	0.0272237
5	A5	28	TNF-a	-0.0163083	0.0512748
5	A5	29	TNF-a	0.0236234	0.0910748
5	A5	30	TNF-a	0.0764086	0.143728
5	A5	31	TNF-a	0.131929	0.199117
5	A5	32	TNF-a	0.178548	0.245604
5	A5	33	TNF-a	0.21503	0.281954
5	A5	34	TNF-a	0.246864	0.313657
5	A5	35	TNF-a	0.271509	0.33817
5	A5	36	TNF-a	0.290397	0.356927
5	A5	37	TNF-a	0.30324	0.369638
5	A5	38	TNF-a	0.312431	0.378698
5	A5	39	TNF-a	0.320161	0.386295
5	A5	40	TNF-a	0.324137	0.39014
6	A6	1	TNF-a	-0.0732756	0.00102158
6	A6	2	TNF-a	-0.0731964	0.0010242
6	A6	3	TNF-a	-0.0731464	0.000997652
6	A6	4	TNF-a	-0.0733495	0.000717892
6	A6	5	TNF-a	-0.0741084	-0.000117585
6	A6	6	TNF-a	-0.074285	-0.000370777
6	A6	7	TNF-a	-0.073765	7.26834e-05
6	A6	8	TNF-a	-0.0733909	0.000370149
6	A6	9	TNF-a	-0.0735289	0.00015553
6	A6	10	TNF-a	-0.0739857	-0.000377804
6	A6	11	TNF-a	-0.0739782	-0.000446906
6	A6	12	TNF-a	-0.073111	0.000343617
6	A6	13	TNF-a	-0.0735266	-0.000148545
6	A6	14	TNF-a	-0.0738908	-0.000589342
6	A6	15	TNF-a	-0.0740689	-0.000844061
6	A6	16	TNF-a	-0.0738936	-0.000745369
6	A6	17	TNF-a	-0.0734325	-0.000360835
6	A6	18	TNF-a	-0.0733534	-0.000358308
6	A6	19	TNF-a	-0.0730141	-9.55915e-05
6	A6	20	TNF-a	-0.0731368	-0.000294945
6	A6	21	TNF-a	-0.0732044	-0.000439172
6	A6	22	TNF-a	-0.0728478	-0.000159155
6	A6	23	TNF-a	-0.0724716	0.000140427
6	A6	24	TNF-a	-0.069985	0.00255045
6	A6	25	TNF-a	-0.0649933	0.00746554
6	A6	26	TNF-a	-0.0580077	0.0143746
6	A6	27	TNF-a	-0.0443672	0.0279385
6	A6	28	TNF-a	-0.0201606	0.0520685
6	A6	29	TNF-a	0.0193321	0.0914846
6	A6	30	TNF-a	0.0719398	0.144016
6	A6	31	TNF-a	0.125549	0.197548
6	A6	32	TNF-a	0.170013	0.241936
6	A6	33	TNF-a	0.205835	0.277681
6	A6	34	TNF-a	0.236466	0.308235
6	A6	35	TNF-a	0.261235	0.332928
6	A6	36	TNF-a	0.281224	0.35284
6	A6	37	TNF-a	0.295018	0.366558
6	A6	38	TNF-a	0.303583	0.375047
6	A6	39	TNF-a	0.310229	0.381616
6	A6	40	TNF-a	0.31446	0.38577
7	A7	1	TNF-a	-0.0639448	0.00192477
7	A7	2	TNF-a	-0.0639873	0.00174867
7	A7	3	TNF-a	-0.0642117	0.00139068
7	A7	4	TNF-a	-0.0645003	0.000968397
7	A7	5	TNF-a	-0.0647036	0.000631467
7	A7	6	TNF-a	-0.0650979	0.000103511
7	A7	7	TNF-a	-0.0655547	-0.00048694
7	A7	8	TNF-a	-0.0655192	-0.000585087
7	A7	9	TNF-a	-0.0648487	-4.82134e-05
7	A7	10	TNF-a	-0.0645647	0.000102169
7	A7	11	TNF-a	-0.0648787	-0.000345447
7	A7	12	TNF-a	-0.0647898	-0.000390233
7	A7	13	TNF-a	-0.0639981	0.000267832
7	A7	14	TNF-a	-0.0648691	-0.000736857
7	A7	15	TNF-a	-0.0650584	-0.00105977
7	A7	16	TNF-a	-0.0643722	-0.000507193
7	A7	17	TNF-a	-0.0642652	-0.000533822
7	A7	18	TNF-a	-0.0644151	-0.000817384
7	A7	19	TNF-a	-0.0645089	-0.00104487
7	A7	20	TNF-a	-0.0642289	-0.000898506
7	A7	21	TNF-a	-0.0638077	-0.000610862
7	A7	22	TNF-a	-0.0633061	-0.000242982
7	A7	23	TNF-a	-0.0614611	0.00146841
7	A7	24	TNF-a	-0.0594202	0.0033757
7	A7	25	TNF-a	-0.0544825	0.00817973
7	A7	26	TNF-a	-0.0454478	0.0170808
7	A7	27	TNF-a	-0.0301882	0.0322068
7	A7	28	TNF-a	-0.00325643	0.0590049
7	A7	29	TNF-a	0.0392201	0.101348
7	A7	30	TNF-a	0.0902509	0.152245
7	A7	31	TNF-a	0.141941	0.203802
7	A7	32	TNF-a	0.184339	0.246066
7	A7	33	TNF-a	0.218253	0.279846
7	A7	34	TNF-a	0.245978	0.307438
7	A7	35	TNF-a	0.268571	0.329897
7	A7	36	TNF-a	0.285595	0.346788
7	A7	37	TNF-a	0.297355	0.358414
7	A7	38	TNF-a	0.305087	0.366012
7	A7	39	TNF-a	0.312869	0.37366
7	A7	40	TNF-a	0.316226	0.376884
8	A8	1	TNF-a	-0.0132754	0.0016351
8	A8	2	TNF-a	-0.0130174	0.00174213
8	A8	3	TNF-a	-0.013985	0.000623577
8	A8	4	TNF-a	-0.014234	0.000223587
8	A8	5	TNF-a	-0.0136824	0.000624223
8	A8	6	TNF-a	-0.0134768	0.00067892
8	A8	7	TNF-a	-0.0143887	-0.000383937
8	A8	8	TNF-a	-0.0143758	-0.000522033
8	A8	9	TNF-a	-0.0132787	0.000424107
8	A8	10	TNF-a	-0.013069	0.000482896
8	A8	11	TNF-a	-0.0129521	0.000448786
8	A8	12	TNF-a	-0.0130344	0.000215563
8	A8	13	TNF-a	-0.01313	-3.1e-05
8	A8	14	TNF-a	-0.0132972	-0.000349221
8	A8	15	TNF-a	-0.0134726	-0.000675566
8	A8	16	TNF-a	-0.0136793	-0.00103322
8	A8	17	TNF-a	-0.0137848	-0.0012897
8	A8	18	TNF-a	-0.0137393	-0.00139515
8	A8	19	TNF-a	-0.0137038	-0.0015106
8	A8	20	TNF-a	-0.0133375	-0.00129527
8	A8	21	TNF-a	-0.0128853	-0.000993991
8	A8	22	TNF-a	-0.011019	0.000721316
8	A8	23	TNF-a	-0.0100493	0.00154004
8	A8	24	TNF-a	-0.00794174	0.00349668
8	A8	25	TNF-a	-0.0032445	0.00804296
8	A8	26	TNF-a	0.00635891	0.0174954
8	A8	27	TNF-a	0.0229859	0.0339714
8	A8	28	TNF-a	0.049805	0.0606396
8	A8	29	TNF-a	0.0928659	0.103549
8	A8	30	TNF-a	0.144951	0.155483
8	A8	31	TNF-a	0.196562	0.206943
8	A8	32	TNF-a	0.239281	0.249512
8	A8	33	TNF-a	0.272653	0.282733
8	A8	34	TNF-a	0.301935	0.311864
8	A8	35	TNF-a	0.326092	0.33587
8	A8	36	TNF-a	0.352686	0.362313
8	A8	37	TNF-a	0.358247	0.367723
8	A8	38	TNF-a	0.362549	0.371874
8	A8	39	TNF-a	0.369765	0.378939
8	A8	40	TNF-a	0.373436	0.382459
9	A9	1	TNF-a	-0.074065	0.00162411
9	A9	2	TNF-a	-0.0737498	0.00173625
9	A9	3	TNF-a	-0.0742144	0.00106855
9	A9	4	TNF-a	-0.0744333	0.000646527
9	A9	5	TNF-a	-0.0742185	0.000658183
9	A9	6	TNF-a	-0.074605	6.85926e-05
9	A9	7	TNF-a	-0.0745967	-0.000126229
9	A9	8	TNF-a	-0.0737805	0.000486898
9	A9	9	TNF-a	-0.073673	0.000391243
9	A9	10	TNF-a	-0.0735506	0.00031052
9	A9	11	TNF-a	-0.0736258	3.2237e-05
9	A9	12	TNF-a	-0.0735791	-0.000124192
9	A9	13	TNF-a	-0.0739715	-0.00071975
9	A9	14	TNF-a	-0.0742428	-0.00119416
9	A9	15	TNF-a	-0.074188	-0.00134242
9	A9	16	TNF-a	-0.074106	-0.00146352
9	A9	17	TNF-a	-0.0735494	-0.00111003
9	A9	18	TNF-a	-0.0728231	-0.000586851
9	A9	19	TNF-a	-0.0727741	-0.000740955
9	A9	20	TNF-a	-0.0726048	-0.000774807
9	A9	21	TNF-a	-0.0724947	-0.000867869
9	A9	22	TNF-a	-0.0716841	-0.000260352
9	A9	23	TNF-a	-0.0702516	0.000969027
9	A9	24	TNF-a	-0.0663382	0.00467935
9	A9	25	TNF-a	-0.06088	0.0099344
9	A9	26	TNF-a	-0.0509053	0.019706
9	A9	27	TNF-a	-0.0302772	0.040131
9	A9	28	TNF-a	0.00276483	0.0729699
9	A9	29	TNF-a	0.0498873	0.119889
9	A9	30	TNF-a	0.104133	0.173932
9	A9	31	TNF-a	0.153684	0.22328
9	A9	32	TNF-a	0.192394	0.261787
9	A9	33	TNF-a	0.226311	0.295501
9	A9	34	TNF-a	0.253543	0.322529
9	A9	35	TNF-a	0.274498	0.343281
9	A9	36	TNF-a	0.28907	0.35765
9	A9	37	TNF-a	0.300315	0.368692
9	A9	38	TNF-a	0.308253	0.376427
9	A9	39	TNF-a	0.313744	0.381715
9	A9	40	TNF-a	0.316766	0.384534
10	A10	1	TNF-a	-0.0521261	0.00196353
10	A10	2	TNF-a	-0.05166	0.00219172
10	A10	3	TNF-a	-0.0530281	0.000585657
10	A10	4	TNF-a	-0.0533169	5.89382e-05
10	A10	5	TNF-a	-0.0524523	0.000685584
10	A10	6	TNF-a	-0.0527146	0.000185314
10	A10	7	TNF-a	-0.05276	-9.80688e-05
10	A10	8	TNF-a	-0.0518112	0.000612824
10	A10	9	TNF-a	-0.0512264	0.000959663
10	A10	10	TNF-a	-0.051357	0.000591165
10	A10	11	TNF-a	-0.0518375	-0.000127343
10	A10	12	TNF-a	-0.0526218	-0.00114958
10	A10	13	TNF-a	-0.0517733	-0.000539071
10	A10	14	TNF-a	-0.0514918	-0.000495485
10	A10	15	TNF-a	-0.0515267	-0.000768314
10	A10	16	TNF-a	-0.0513472	-0.000826817
10	A10	17	TNF-a	-0.0510504	-0.000767942
10	A10	18	TNF-a	-0.0510064	-0.000961896
10	A10	19	TNF-a	-0.0505312	-0.000724637
10	A10	20	TNF-a	-0.0506842	-0.00111559
10	A10	21	TNF-a	-0.050547	-0.00121634
10	A10	22	TNF-a	-0.0488004	0.000292277
10	A10	23	TNF-a	-0.047342	0.00151277
10	A10	24	TNF-a	-0.0453099	0.00330689
10	A10	25	TNF-a	-0.0404556	0.00792331
10	A10	26	TNF-a	-0.0307616	0.0173793
10	A10	27	TNF-a	-0.0129331	0.0349699
10	A10	28	TNF-a	0.0162705	0.0639356
10	A10	29	TNF-a	0.0623588	0.109786
10	A10	30	TNF-a	0.115809	0.162998
10	A10	31	TNF-a	0.166705	0.213656
10	A10	32	TNF-a	0.207105	0.253818
10	A10	33	TNF-a	0.239456	0.285932
10	A10	34	TNF-a	0.267541	0.313779
10	A10	35	TNF-a	0.290162	0.336161
10	A10	36	TNF-a	0.306099	0.35186
10	A10	37	TNF-a	0.317429	0.362953
10	A10	38	TNF-a	0.325977	0.371263
10	A10	39	TNF-a	0.332348	0.377396
10	A10	40	TNF-a	0.337775	0.382585
11	A11	1	TNF-a	-0.0672783	0.00133305
11	A11	2	TNF-a	-0.0672047	0.00125516
11	A11	3	TNF-a	-0.0674106	0.000897653
11	A11	4	TNF-a	-0.0675263	0.00063047
11	A11	5	TNF-a	-0.0671985	0.000806738
11	A11	6	TNF-a	-0.0680578	-0.00020402
11	A11	7	TNF-a	-0.0681884	-0.000486141
11	A11	8	TNF-a	-0.0674291	0.000121627
11	A11	9	TNF-a	-0.0675809	-0.000181631
11	A11	10	TNF-a	-0.0676431	-0.000395416
11	A11	11	TNF-a	-0.0671956	-9.93575e-05
11	A11	12	TNF-a	-0.0666248	0.000319867
11	A11	13	TNF-a	-0.0665859	0.000207239
11	A11	14	TNF-a	-0.0666942	-5.25459e-05
11	A11	15	TNF-a	-0.0669497	-0.000459532
11	A11	16	TNF-a	-0.0669215	-0.000582903
11	A11	17	TNF-a	-0.066364	-0.000176904
11	A11	18	TNF-a	-0.0663776	-0.000341999
11	A11	19	TNF-a	-0.0666998	-0.00081566
11	A11	20	TNF-a	-0.066832	-0.00109945
11	A11	21	TNF-a	-0.0663612	-0.000780138
11	A11	22	TNF-a	-0.0661672	-0.000737675
11	A11	23	TNF-a	-0.0661191	-0.00084105
11	A11	24	TNF-a	-0.0652145	-8.79948e-05
11	A11	25	TNF-a	-0.0638732	0.00110186
11	A11	26	TNF-a	-0.0615665	0.00325697
11	A11	27	TNF-a	-0.0560267	0.00864528
11	A11	28	TNF-a	-0.0458358	0.0186847
11	A11	29	TNF-a	-0.0270441	0.0373248
11	A11	30	TNF-a	0.0040869	0.0683044
11	A11	31	TNF-a	0.0484849	0.112551
11	A11	32	TNF-a	0.100876	0.164791
11	A11	33	TNF-a	0.14971	0.213473
11	A11	34	TNF-a	0.189807	0.253418
11	A11	35	TNF-a	0.223103	0.286563
11	A11	36	TNF-a	0.252391	0.315699
11	A11	37	TNF-a	0.272709	0.335866
11	A11	38	TNF-a	0.287567	0.350572
11	A11	39	TNF-a	0.299199	0.362052
11	A11	40	TNF-a	0.306969	0.369671
12	A12	1	TNF-a	-0.0745233	0.00188585
12	A12	2	TNF-a	-0.0744479	0.00183804
12	A12	3	TNF-a	-0.0742728	0.00188993
12	A12	4	TNF-a	-0.0742939	0.00174564
12	A12	5	TNF-a	-0.0754946	0.00042172
12	A12	6	TNF-a	-0.0761096	-0.000316446
12	A12	7	TNF-a	-0.0758984	-0.000228484
12	A12	8	TNF-a	-0.0759151	-0.000368338
12	A12	9	TNF-a	-0.0755598	-0.00013623
12	A12	10	TNF-a	-0.0753917	-9.12949e-05
12	A12	11	TNF-a	-0.0751683	8.90101e-06
12	A12	12	TNF-a	-0.0757986	-0.000744613
12	A12	13	TNF-a	-0.0758176	-0.000886814
12	A12	14	TNF-a	-0.0749698	-0.000162207
12	A12	15	TNF-a	-0.0751982	-0.000513807
12	A12	16	TNF-a	-0.0752291	-0.000667922
12	A12	17	TNF-a	-0.0749132	-0.000475205
12	A12	18	TNF-a	-0.0751604	-0.00084555
12	A12	19	TNF-a	-0.0753463	-0.00115471
12	A12	20	TNF-a	-0.0752255	-0.0011571
12	A12	21	TNF-a	-0.0747322	-0.000786928
12	A12	22	TNF-a	-0.0745421	-0.00072011
12	A12	23	TNF-a	-0.0743046	-0.000605736
12	A12	24	TNF-a	-0.0735627	1.29683e-05
12	A12	25	TNF-a	-0.0723338	0.00111863
12	A12	26	TNF-a	-0.0686655	0.00466371
12	A12	27	TNF-a	-0.0624898	0.0107163
12	A12	28	TNF-a	-0.0513654	0.0217174
12	A12	29	TNF-a	-0.0313088	0.0416508
12	A12	30	TNF-a	0.00365125	0.0764877
12	A12	31	TNF-a	0.0522559	0.124969
12	A12	32	TNF-a	0.106977	0.179567
12	A12	33	TNF-a	0.156123	0.228589
12	A12	34	TNF-a	0.195951	0.268294
12	A12	35	TNF-a	0.229681	0.301902
12	A12	36	TNF-a	0.257075	0.329172
12	A12	37	TNF-a	0.279053	0.351027
12	A12	38	TNF-a	0.293795	0.365646
12	A12	39	TNF-a	0.304058	0.375786
12	A12	40	TNF-a	0.310086	0.38169
13	A13	1	TNF-a	-0.0746048	0.00274435
13	A13	2	TNF-a	-0.0753796	0.00171751
13	A13	3	TNF-a	-0.0760425	0.000802639
13	A13	4	TNF-a	-0.0754213	0.00117184
13	A13	5	TNF-a	-0.0755848	0.000756345
13	A13	6	TNF-a	-0.0761666	-7.74853e-05
13	A13	7	TNF-a	-0.0749999	0.000837217
13	A13	8	TNF-a	-0.0749997	0.000585411
13	A13	9	TNF-a	-0.0763733	-0.00104015
13	A13	10	TNF-a	-0.0764352	-0.00135408
13	A13	11	TNF-a	-0.0751965	-0.000367356
13	A13	12	TNF-a	-0.0744713	0.000105824
13	A13	13	TNF-a	-0.074735	-0.000409873
13	A13	14	TNF-a	-0.0746262	-0.000553042
13	A13	15	TNF-a	-0.0738019	1.92465e-05
13	A13	16	TNF-a	-0.0736513	-8.21169e-05
13	A13	17	TNF-a	-0.073846	-0.000528852
13	A13	18	TNF-a	-0.0741029	-0.00103772
13	A13	19	TNF-a	-0.0743906	-0.00157747
13	A13	20	TNF-a	-0.0743276	-0.0017664
13	A13	21	TNF-a	-0.0738198	-0.00151065
13	A13	22	TNF-a	-0.0723811	-0.000323967
13	A13	23	TNF-a	-0.0700234	0.00178175
13	A13	24	TNF-a	-0.0669843	0.00456888
13	A13	25	TNF-a	-0.0606104	0.0106908
13	A13	26	TNF-a	-0.0479363	0.0231128
13	A13	27	TNF-a	-0.0266946	0.0441026
13	A13	28	TNF-a	0.00896689	0.0795121
13	A13	29	TNF-a	0.0559943	0.126287
13	A13	30	TNF-a	0.106592	0.176634
13	A13	31	TNF-a	0.150856	0.220645
13	A13	32	TNF-a	0.188175	0.257712
13	A13	33	TNF-a	0.220337	0.289623
13	A13	34	TNF-a	0.247934	0.316967
13	A13	35	TNF-a	0.267891	0.336672
13	A13	36	TNF-a	0.281986	0.350515
13	A13	37	TNF-a	0.292736	0.361013
13	A13	38	TNF-a	0.301538	0.369563
13	A13	39	TNF-a	0.307567	0.375341
13	A13	40	TNF-a	0.311235	0.378756
14	A14	1	TNF-a	-0.0701105	0.00042421
14	A14	2	TNF-a	-0.0706327	-0.000205968
14	A14	3	TNF-a	-0.0701256	0.000193077
14	A14	4	TNF-a	-0.0700887	0.000121938
14	A14	5	TNF-a	-0.0701094	-6.83883e-06
14	A14	6	TNF-a	-0.0699448	4.9688e-05
14	A14	7	TNF-a	-0.0697194	0.000167034
14	A14	8	TNF-a	-0.0697777	7.43832e-07
14	A14	9	TNF-a	-0.0697261	-5.57248e-05
14	A14	10	TNF-a	-0.0688923	0.000669998
14	A14	11	TNF-a	-0.0689079	0.000546363
14	A14	12	TNF-a	-0.0687591	0.000587094
14	A14	13	TNF-a	-0.0686352	0.000602926
14	A14	14	TNF-a	-0.0691588	-2.86975e-05
14	A14	15	TNF-a	-0.0704186	-0.00139657
14	A14	16	TNF-a	-0.0705332	-0.00161919
14	A14	17	TNF-a	-0.0692948	-0.000488885
14	A14	18	TNF-a	-0.0691466	-0.000448734
14	A14	19	TNF-a	-0.069848	-0.00125815
14	A14	20	TNF-a	-0.069992	-0.00151021
14	A14	21	TNF-a	-0.0686565	-0.000282715
14	A14	22	TNF-a	-0.066752	0.0015137
14	A14	23	TNF-a	-0.0655145	0.00264316
14	A14	24	TNF-a	-0.0613686	0.00668099
14	A14	25	TNF-a	-0.0535999	0.0143417
14	A14	26	TNF-a	-0.040562	0.0272715
14	A14	27	TNF-a	-0.0161254	0.0516001
14	A14	28	TNF-a	0.0215811	0.0891986
14	A14	29	TNF-a	0.0714874	0.138997
14	A14	30	TNF-a	0.123499	0.190901
14	A14	31	TNF-a	0.170129	0.237422
14	A14	32	TNF-a	0.206943	0.274128
14	A14	33	TNF-a	0.237572	0.304649
14	A14	34	TNF-a	0.26299	0.329959
14	A14	35	TNF-a	0.28282	0.349681
14	A14	36	TNF-a	0.296585	0.363338
14	A14	37	TNF-a	0.306373	0.373018
14	A14	38	TNF-a	0.313607	0.380144
14	A14	39	TNF-a	0.31932	0.385749
14	A14	40	TNF-a	0.323697	0.390018
15	A15	1	TNF-a	-0.075427	0.000618395
15	A15	2	TNF-a	-0.0747658	0.00110587
15	A15	3	TNF-a	-0.0744219	0.00127606
15	A15	4	TNF-a	-0.0747032	0.000820979
15	A15	5	TNF-a	-0.0748373	0.000513152
15	A15	6	TNF-a	-0.0750697	0.00010697
15	A15	7	TNF-a	-0.0747773	0.000225561
15	A15	8	TNF-a	-0.0748264	2.70796e-06
15	A15	9	TNF-a	-0.0747155	-6.0107e-05
15	A15	10	TNF-a	-0.0748629	-0.000381234
15	A15	11	TNF-a	-0.0746792	-0.000371286
15	A15	12	TNF-a	-0.0743545	-0.000220404
15	A15	13	TNF-a	-0.0744641	-0.000503689
15	A15	14	TNF-a	-0.0746871	-0.000900513
15	A15	15	TNF-a	-0.0746711	-0.00105823
15	A15	16	TNF-a	-0.0744678	-0.00102864
15	A15	17	TNF-a	-0.074312	-0.00104661
15	A15	18	TNF-a	-0.0749375	-0.00184588
15	A15	19	TNF-a	-0.0733001	-0.000382291
15	A15	20	TNF-a	-0.072523	0.000221095
15	A15	21	TNF-a	-0.0722855	0.000284851
15	A15	22	TNF-a	-0.0709307	0.00146588
15	A15	23	TNF-a	-0.0693412	0.00288163
15	A15	24	TNF-a	-0.0644226	0.0076265
15	A15	25	TNF-a	-0.056679	0.0151963
15	A15	26	TNF-a	-0.0407223	0.0309793
15	A15	27	TNF-a	-0.0133715	0.0581564
15	A15	28	TNF-a	0.0271764	0.0985305
15	A15	29	TNF-a	0.0778532	0.149033
15	A15	30	TNF-a	0.128475	0.199481
15	A15	31	TNF-a	0.172885	0.243717
15	A15	32	TNF-a	0.208884	0.279543
15	A15	33	TNF-a	0.238646	0.309132
15	A15	34	TNF-a	0.261301	0.331612
15	A15	35	TNF-a	0.279037	0.349175
15	A15	36	TNF-a	0.29301	0.362974
15	A15	37	TNF-a	0.303074	0.372864
15	A15	38	TNF-a	0.309434	0.37905
15	A15	39	TNF-a	0.3151	0.384543
15	A15	40	TNF-a	0.319025	0.388294
16	A16	1	TNF-a	-0.0741529	0.000636289
16	A16	2	TNF-a	-0.0741508	0.000550751
16	A16	3	TNF-a	-0.0739333	0.00068055
16	A16	4	TNF-a	-0.0739683	0.000557819
16	A16	5	TNF-a	-0.0737518	0.000686604
16	A16	6	TNF-a	-0.073907	0.000443673
16	A16	7	TNF-a	-0.0740935	0.000169501
16	A16	8	TNF-a	-0.0741508	2.45295e-05
16	A16	9	TNF-a	-0.0742742	-0.000186618
16	A16	10	TNF-a	-0.0743636	-0.000363664
16	A16	11	TNF-a	-0.074365	-0.000452793
16	A16	12	TNF-a	-0.0739606	-0.000136104
16	A16	13	TNF-a	-0.0740897	-0.000352884
16	A16	14	TNF-a	-0.0745395	-0.000890367
16	A16	15	TNF-a	-0.0744975	-0.000936029
16	A16	16	TNF-a	-0.0736876	-0.000213917
16	A16	17	TNF-a	-0.0736391	-0.00025309
16	A16	18	TNF-a	-0.0736302	-0.000331915
16	A16	19	TNF-a	-0.0737074	-0.000496735
16	A16	20	TNF-a	-0.0753092	-0.00218623
16	A16	21	TNF-a	-0.0738518	-0.000816576
16	A16	22	TNF-a	-0.0719827	0.000964822
16	A16	23	TNF-a	-0.0687704	0.00408943
16	A16	24	TNF-a	-0.0643432	0.00842897
16	A16	25	TNF-a	-0.0560686	0.0166158
16	A16	26	TNF-a	-0.0396189	0.0329778
16	A16	27	TNF-a	-0.0113273	0.0611818
16	A16	28	TNF-a	0.0321462	0.104568
16	A16	29	TNF-a	0.0859094	0.158243
16	A16	30	TNF-a	0.138467	0.210713
16	A16	31	TNF-a	0.181699	0.253857
16	A16	32	TNF-a	0.216485	0.288556
16	A16	33	TNF-a	0.246291	0.318273
16	A16	34	TNF-a	0.268816	0.340712
16	A16	35	TNF-a	0.287075	0.358883
16	A16	36	TNF-a	0.300556	0.372276
16	A16	37	TNF-a	0.311094	0.382726
16	A16	38	TNF-a	0.316611	0.388156
16	A16	39	TNF-a	0.32199	0.393447
16	A16	40	TNF-a	0.324418	0.395787
17	A17	1	TNF-a	-0.0749223	-0.000342623
17	A17	2	TNF-a	-0.0750359	-0.00058407
17	A17	3	TNF-a	-0.0749882	-0.000664256
17	A17	4	TNF-a	-0.0748693	-0.000673185
17	A17	5	TNF-a	-0.073369	0.000699329
17	A17	6	TNF-a	-0.0733007	0.000639781
17	A17	7	TNF-a	-0.0734894	0.000323217
17	A17	8	TNF-a	-0.0733486	0.000336223
17	A17	9	TNF-a	-0.0731557	0.000401189
17	A17	10	TNF-a	-0.073222	0.000207061
17	A17	11	TNF-a	-0.073082	0.000219277
17	A17	12	TNF-a	-0.0731768	-3.37918e-06
17	A17	13	TNF-a	-0.0732421	-0.000196539
17	A17	14	TNF-a	-0.0730386	-0.000120844
17	A17	15	TNF-a	-0.0729599	-0.000169991
17	A17	16	TNF-a	-0.0729311	-0.000269004
17	A17	17	TNF-a	-0.0729003	-0.000366133
17	A17	18	TNF-a	-0.0730114	-0.000605069
17	A17	19	TNF-a	-0.0729322	-0.000653635
17	A17	20	TNF-a	-0.0730084	-0.000857702
17	A17	21	TNF-a	-0.072988	-0.000965165
17	A17	22	TNF-a	-0.0717649	0.000130075
17	A17	23	TNF-a	-0.0691784	0.00258875
17	A17	24	TNF-a	-0.0649315	0.00670787
17	A17	25	TNF-a	-0.0575651	0.0139464
17	A17	26	TNF-a	-0.0463365	0.0250472
17	A17	27	TNF-a	-0.024001	0.0472548
17	A17	28	TNF-a	0.0119918	0.0831197
17	A17	29	TNF-a	0.0620623	0.133062
17	A17	30	TNF-a	0.115536	0.186408
17	A17	31	TNF-a	0.162947	0.233691
17	A17	32	TNF-a	0.198999	0.269616
17	A17	33	TNF-a	0.22934	0.299829
17	A17	34	TNF-a	0.255418	0.325779
17	A17	35	TNF-a	0.275335	0.345568
17	A17	36	TNF-a	0.289683	0.359789
17	A17	37	TNF-a	0.300039	0.370017
17	A17	38	TNF-a	0.30788	0.37773
17	A17	39	TNF-a	0.312858	0.38258
17	A17	40	TNF-a	0.315831	0.385425
18	A18	1	TNF-a	-0.0732351	0.00205739
18	A18	2	TNF-a	-0.0732055	0.00184704
18	A18	3	TNF-a	-0.0732557	0.00155685
18	A18	4	TNF-a	-0.0735998	0.000972778
18	A18	5	TNF-a	-0.073795	0.000537565
18	A18	6	TNF-a	-0.074023	6.95406e-05
18	A18	7	TNF-a	-0.0740045	-0.000151892
18	A18	8	TNF-a	-0.073274	0.000338607
18	A18	9	TNF-a	-0.0726942	0.000678442
18	A18	10	TNF-a	-0.072852	0.000280609
18	A18	11	TNF-a	-0.0738472	-0.000954528
18	A18	12	TNF-a	-0.073923	-0.00127029
18	A18	13	TNF-a	-0.0729976	-0.000584863
18	A18	14	TNF-a	-0.0727378	-0.000565121
18	A18	15	TNF-a	-0.072556	-0.000623267
18	A18	16	TNF-a	-0.0724958	-0.000803044
18	A18	17	TNF-a	-0.0721349	-0.00068219
18	A18	18	TNF-a	-0.0720849	-0.000872092
18	A18	19	TNF-a	-0.0721771	-0.00120433
18	A18	20	TNF-a	-0.0728465	-0.00211372
18	A18	21	TNF-a	-0.0726543	-0.00216151
18	A18	22	TNF-a	-0.0702804	-2.75379e-05
18	A18	23	TNF-a	-0.0677735	0.00223936
18	A18	24	TNF-a	-0.0644322	0.00534064
18	A18	25	TNF-a	-0.0576298	0.011903
18	A18	26	TNF-a	-0.0446474	0.0246455
18	A18	27	TNF-a	-0.022452	0.0466009
18	A18	28	TNF-a	0.0150334	0.0838463
18	A18	29	TNF-a	0.0662492	0.134822
18	A18	30	TNF-a	0.120745	0.189078
18	A18	31	TNF-a	0.168001	0.236094
18	A18	32	TNF-a	0.205587	0.27344
18	A18	33	TNF-a	0.235212	0.302825
18	A18	34	TNF-a	0.25958	0.326953
18	A18	35	TNF-a	0.278107	0.34524
18	A18	36	TNF-a	0.294057	0.36095
18	A18	37	TNF-a	0.306339	0.372992
18	A18	38	TNF-a	0.312258	0.378671
18	A18	39	TNF-a	0.317709	0.383882
18	A18	40	TNF-a	0.320463	0.386396
19	A19	1	TNF-a	-0.068214	0.000281179
19	A19	2	TNF-a	-0.0682743	7.36184e-05
19	A19	3	TNF-a	-0.0679437	0.0002569
19	A19	4	TNF-a	-0.0678125	0.00024076
19	A19	5	TNF-a	-0.0674626	0.000443398
19	A19	6	TNF-a	-0.0674152	0.000343461
19	A19	7	TNF-a	-0.0674919	0.000119427
19	A19	8	TNF-a	-0.0670359	0.000428184
19	A19	9	TNF-a	-0.0670363	0.000280467
19	A19	10	TNF-a	-0.0671393	3.01395e-05
19	A19	11	TNF-a	-0.0672716	-0.000249476
19	A19	12	TNF-a	-0.0672111	-0.000336315
19	A19	13	TNF-a	-0.0666942	3.3321e-05
19	A19	14	TNF-a	-0.0664373	0.000142939
19	A19	15	TNF-a	-0.066596	-0.000163096
19	A19	16	TNF-a	-0.066675	-0.000389395
19	A19	17	TNF-a	-0.0668503	-0.000712067
19	A19	18	TNF-a	-0.067006	-0.00101503
19	A19	19	TNF-a	-0.0667318	-0.000888107
19	A19	20	TNF-a	-0.0664735	-0.000777118
19	A19	21	TNF-a	-0.0661516	-0.000602524
19	A19	22	TNF-a	-0.0657812	-0.000379463
19	A19	23	TNF-a	-0.065794	-0.000539564
19	A19	24	TNF-a	-0.0652401	-0.000132936
19	A19	25	TNF-a	-0.063759	0.00120081
19	A19	26	TNF-a	-0.0621472	0.00266528
19	A19	27	TNF-a	-0.0590523	0.00561291
19	A19	28	TNF-a	-0.0505473	0.0139706
19	A19	29	TNF-a	-0.0357605	0.0286101
19	A19	30	TNF-a	-0.0108753	0.053348
19	A19	31	TNF-a	0.029542	0.093618
19	A19	32	TNF-a	0.0823428	0.146271
19	A19	33	TNF-a	0.136739	0.200521
19	A19	34	TNF-a	0.182653	0.246287
19	A19	35	TNF-a	0.21835	0.281837
19	A19	36	TNF-a	0.24934	0.312679
19	A19	37	TNF-a	0.274696	0.337888
19	A19	38	TNF-a	0.294594	0.357639
19	A19	39	TNF-a	0.307672	0.370569
19	A19	40	TNF-a	0.316046	0.378797
20	A20	1	TNF-a	-0.0739466	0.00165638
20	A20	2	TNF-a	-0.0735602	0.0019068
20	A20	3	TNF-a	-0.0739203	0.00141063
20	A20	4	TNF-a	-0.0743377	0.00085726
20	A20	5	TNF-a	-0.074473	0.000585983
20	A20	6	TNF-a	-0.0745683	0.000354604
20	A20	7	TNF-a	-0.0744093	0.000377587
20	A20	8	TNF-a	-0.0742858	0.000365076
20	A20	9	TNF-a	-0.0737236	0.000791263
20	A20	10	TNF-a	-0.0743255	5.3386e-05
20	A20	11	TNF-a	-0.0742491	-6.19024e-06
20	A20	12	TNF-a	-0.0740047	0.00010214
20	A20	13	TNF-a	-0.0756071	-0.00163621
20	A20	14	TNF-a	-0.0750786	-0.00124373
20	A20	15	TNF-a	-0.0747928	-0.00109401
20	A20	16	TNF-a	-0.0745796	-0.00101682
20	A20	17	TNF-a	-0.073785	-0.000358216
20	A20	18	TNF-a	-0.07382	-0.000529209
20	A20	19	TNF-a	-0.0740576	-0.000902857
20	A20	20	TNF-a	-0.074333	-0.0013142
20	A20	21	TNF-a	-0.0743945	-0.00151178
20	A20	22	TNF-a	-0.074266	-0.0015193
20	A20	23	TNF-a	-0.0733172	-0.000706428
20	A20	24	TNF-a	-0.0726023	-0.000127571
20	A20	25	TNF-a	-0.0720839	0.000254851
20	A20	26	TNF-a	-0.069663	0.0025397
20	A20	27	TNF-a	-0.0677926	0.00427403
20	A20	28	TNF-a	-0.0622755	0.00965515
20	A20	29	TNF-a	-0.0493992	0.0223955
20	A20	30	TNF-a	-0.0271827	0.0444759
20	A20	31	TNF-a	0.00741778	0.0789404
20	A20	32	TNF-a	0.0568222	0.128209
20	A20	33	TNF-a	0.11124	0.18249
20	A20	34	TNF-a	0.160891	0.232006
20	A20	35	TNF-a	0.199113	0.270092
20	A20	36	TNF-a	0.230682	0.301524
20	A20	37	TNF-a	0.257274	0.32798
20	A20	38	TNF-a	0.277169	0.34774
20	A20	39	TNF-a	0.293285	0.36372
20	A20	40	TNF-a	0.301962	0.372261
21	A21	1	TNF-a	-0.0725713	0.000653532
21	A21	2	TNF-a	-0.0724011	0.000766617
21	A21	3	TNF-a	-0.0724465	0.000664052
21	A21	4	TNF-a	-0.0725081	0.000545394
21	A21	5	TNF-a	-0.0725443	0.000452061
21	A21	6	TNF-a	-0.0735546	-0.000615347
21	A21	7	TNF-a	-0.0736548	-0.000772666
21	A21	8	TNF-a	-0.0728445	-1.94642e-05
21	A21	9	TNF-a	-0.0722318	0.000536096
21	A21	10	TNF-a	-0.0731226	-0.000411752
21	A21	11	TNF-a	-0.0733937	-0.000740025
21	A21	12	TNF-a	-0.0725804	1.61794e-05
21	A21	13	TNF-a	-0.072479	6.04508e-05
21	A21	14	TNF-a	-0.0724846	-2.2607e-06
21	A21	15	TNF-a	-0.0720531	0.000372198
21	A21	16	TNF-a	-0.072332	3.61173e-05
21	A21	17	TNF-a	-0.0724382	-0.000127125
21	A21	18	TNF-a	-0.0723011	-4.71653e-05
21	A21	19	TNF-a	-0.0728979	-0.000701028
21	A21	20	TNF-a	-0.0728786	-0.000738855
21	A21	21	TNF-a	-0.0721121	-2.94328e-05
21	A21	22	TNF-a	-0.0718773	0.000148204
21	A21	23	TNF-a	-0.070594	0.00137437
21	A21	24	TNF-a	-0.0671794	0.00473191
21	A21	25	TNF-a	-0.0588809	0.0129733
21	A21	26	TNF-a	-0.04896	0.022837
21	A21	27	TNF-a	-0.0289788	0.0427612
21	A21	28	TNF-a	0.00473752	0.0764204
21	A21	29	TNF-a	0.0513994	0.123025
21	A21	30	TNF-a	0.103649	0.175218
21	A21	31	TNF-a	0.151133	0.222645
21	A21	32	TNF-a	0.18976	0.261214
21	A21	33	TNF-a	0.221085	0.292483
21	A21	34	TNF-a	0.246567	0.317907
21	A21	35	TNF-a	0.265408	0.336691
21	A21	36	TNF-a	0.280985	0.352211
21	A21	37	TNF-a	0.292116	0.363285
21	A21	38	TNF-a	0.299122	0.370233
21	A21	39	TNF-a	0.304341	0.375396
21	A21	40	TNF-a	0.307479	0.378477
22	A22	1	TNF-a	-0.067104	0.00128975
22	A22	2	TNF-a	-0.0668921	0.0013603
22	A22	3	TNF-a	-0.0668052	0.0013058
22	A22	4	TNF-a	-0.0666242	0.00134544
22	A22	5	TNF-a	-0.0672672	0.000561091
22	A22	6	TNF-a	-0.0675653	0.000121669
22	A22	7	TNF-a	-0.067443	0.000102585
22	A22	8	TNF-a	-0.0669021	0.000502217
22	A22	9	TNF-a	-0.0673782	-0.000115252
22	A22	10	TNF-a	-0.0677811	-0.000659467
22	A22	11	TNF-a	-0.0678404	-0.000860211
22	A22	12	TNF-a	-0.0671555	-0.000316581
22	A22	13	TNF-a	-0.0669467	-0.000249111
22	A22	14	TNF-a	-0.0667258	-0.000169638
22	A22	15	TNF-a	-0.0667949	-0.000380068
22	A22	16	TNF-a	-0.0672998	-0.00102631
22	A22	17	TNF-a	-0.0674795	-0.00134736
22	A22	18	TNF-a	-0.0673292	-0.0013384
22	A22	19	TNF-a	-0.0674061	-0.00155663
22	A22	20	TNF-a	-0.0675936	-0.00188545
22	A22	21	TNF-a	-0.0672165	-0.00164978
22	A22	22	TNF-a	-0.0650664	0.000358991
22	A22	23	TNF-a	-0.0632158	0.00206824
22	A22	24	TNF-a	-0.0599545	0.00518822
22	A22	25	TNF-a	-0.0545674	0.010434
22	A22	26	TNF-a	-0.042482	0.022378
22	A22	27	TNF-a	-0.0236354	0.0410833
22	A22	28	TNF-a	0.0108803	0.0754577
22	A22	29	TNF-a	0.0592456	0.123682
22	A22	30	TNF-a	0.113614	0.177908
22	A22	31	TNF-a	0.159308	0.223462
22	A22	32	TNF-a	0.197963	0.261975
22	A22	33	TNF-a	0.228052	0.291923
22	A22	34	TNF-a	0.254452	0.318181
22	A22	35	TNF-a	0.274481	0.338069
22	A22	36	TNF-a	0.289741	0.353188
22	A22	37	TNF-a	0.30124	0.364545
22	A22	38	TNF-a	0.309067	0.372231
22	A22	39	TNF-a	0.314811	0.377833
22	A22	40	TNF-a	0.317653	0.380535
23	A23	1	TNF-a	-0.0730438	0.00110422
23	A23	2	TNF-a	-0.0727606	0.00121823
23	A23	3	TNF-a	-0.0720798	0.00172979
23	A23	4	TNF-a	-0.0723645	0.00127582
23	A23	5	TNF-a	-0.0728609	0.000610158
23	A23	6	TNF-a	-0.0737433	-0.000441419
23	A23	7	TNF-a	-0.073735	-0.000602391
23	A23	8	TNF-a	-0.072551	0.000412376
23	A23	9	TNF-a	-0.0724049	0.000389263
23	A23	10	TNF-a	-0.0737302	-0.0011053
23	A23	11	TNF-a	-0.0735253	-0.00106966
23	A23	12	TNF-a	-0.0715191	0.000767344
23	A23	13	TNF-a	-0.0721403	-2.31651e-05
23	A23	14	TNF-a	-0.0725567	-0.000608805
23	A23	15	TNF-a	-0.0725166	-0.000737948
23	A23	16	TNF-a	-0.0724676	-0.000858188
23	A23	17	TNF-a	-0.0726358	-0.00119561
23	A23	18	TNF-a	-0.0723953	-0.00112433
23	A23	19	TNF-a	-0.0714952	-0.000393493
23	A23	20	TNF-a	-0.0719984	-0.00106589
23	A23	21	TNF-a	-0.0720641	-0.00130085
23	A23	22	TNF-a	-0.0708215	-0.000227471
23	A23	23	TNF-a	-0.0695414	0.000883342
23	A23	24	TNF-a	-0.0684128	0.0018427
23	A23	25	TNF-a	-0.0672425	0.00284373
23	A23	26	TNF-a	-0.061635	0.00828199
23	A23	27	TNF-a	-0.0511706	0.0185772
23	A23	28	TNF-a	-0.0326723	0.0369063
23	A23	29	TNF-a	-0.00182181	0.0675875
23	A23	30	TNF-a	0.0439707	0.113211
23	A23	31	TNF-a	0.0977982	0.166869
23	A23	32	TNF-a	0.148042	0.216943
23	A23	33	TNF-a	0.187663	0.256395
23	A23	34	TNF-a	0.218197	0.28676
23	A23	35	TNF-a	0.24477	0.313164
23	A23	36	TNF-a	0.2675	0.335725
23	A23	37	TNF-a	0.284031	0.352086
23	A23	38	TNF-a	0.295694	0.36358
23	A23	39	TNF-a	0.303085	0.370802
23	A23	40	TNF-a	0.305062	0.372609
24	A24	1	TNF-a	-0.0750613	0.00222484
24	A24	2	TNF-a	-0.075003	0.00214426
24	A24	3	TNF-a	-0.0756736	0.00133476
24	A24	4	TNF-a	-0.0759169	0.00095254
24	A24	5	TNF-a	-0.0750567	0.00167379
24	A24	6	TNF-a	-0.0764687	0.000122872
24	A24	7	TNF-a	-0.0776315	-0.00117882
24	A24	8	TNF-a	-0.0773523	-0.00103853
24	A24	9	TNF-a	-0.0757375	0.000437329
24	A24	10	TNF-a	-0.0758325	0.000203425
24	A24	11	TNF-a	-0.0762551	-0.000358126
24	A24	12	TNF-a	-0.0766701	-0.000912048
24	A24	13	TNF-a	-0.0768189	-0.0011997
24	A24	14	TNF-a	-0.076265	-0.000784778
24	A24	15	TNF-a	-0.0745568	0.000784552
24	A24	16	TNF-a	-0.0745804	0.000621994
24	A24	17	TNF-a	-0.0759869	-0.000923428
24	A24	18	TNF-a	-0.0763569	-0.0014323
24	A24	19	TNF-a	-0.0757897	-0.00100403
24	A24	20	TNF-a	-0.075189	-0.000542288
24	A24	21	TNF-a	-0.0751273	-0.00061947
24	A24	22	TNF-a	-0.0746847	-0.000315807
24	A24	23	TNF-a	-0.0746141	-0.000384092
24	A24	24	TNF-a	-0.0736458	0.000445276
24	A24	25	TNF-a	-0.0698353	0.00411688
24	A24	26	TNF-a	-0.0652722	0.00854102
24	A24	27	TNF-a	-0.0576482	0.0160261
24	A24	28	TNF-a	-0.0438644	0.0296711
24	A24	29	TNF-a	-0.0156069	0.0577896
24	A24	30	TNF-a	0.0276056	0.100863
24	A24	31	TNF-a	0.0789578	0.152077
24	A24	32	TNF-a	0.132533	0.205512
24	A24	33	TNF-a	0.172707	0.245547
24	A24	34	TNF-a	0.205461	0.278163
24	A24	35	TNF-a	0.232275	0.304838
24	A24	36	TNF-a	0.253093	0.325517
24	A24	37	TNF-a	0.270583	0.342868
24	A24	38	TNF-a	0.28072	0.352866
24	A24	39	TNF-a	0.290355	0.362362
24	A24	40	TNF-a	0.296565	0.368433
25	B1	1	TNF-a	-0.0482869	-0.000143875
25	B1	2	TNF-a	-0.04815	-7.64278e-05
25	B1	3	TNF-a	-0.047965	3.90791e-05
25	B1	4	TNF-a	-0.0474109	0.000523628
25	B1	5	TNF-a	-0.0473307	0.000534324
25	B1	6	TNF-a	-0.0472631	0.000532525
25	B1	7	TNF-a	-0.0471183	0.000607788
25	B1	8	TNF-a	-0.0471007	0.000555865
25	B1	9	TNF-a	-0.0471906	0.000396472
25	B1	10	TNF-a	-0.0477818	-0.000264174
25	B1	11	TNF-a	-0.0477814	-0.000333244
25	B1	12	TNF-a	-0.0470334	0.000345285
25	B1	13	TNF-a	-0.0475299	-0.000220743
25	B1	14	TNF-a	-0.0477951	-0.000555452
25	B1	15	TNF-a	-0.047808	-0.000637818
25	B1	16	TNF-a	-0.0478792	-0.000778522
25	B1	17	TNF-a	-0.0478683	-0.000837161
25	B1	18	TNF-a	-0.0480006	-0.00103896
25	B1	19	TNF-a	-0.0483279	-0.00143571
25	B1	20	TNF-a	-0.0482957	-0.00147303
25	B1	21	TNF-a	-0.0476628	-0.000909619
25	B1	22	TNF-a	-0.0472909	-0.000607196
25	B1	23	TNF-a	-0.046035	0.000579243
25	B1	24	TNF-a	-0.0454046	0.00114018
25	B1	25	TNF-a	-0.042638	0.00383723
25	B1	26	TNF-a	-0.0369313	0.00947446
25	B1	27	TNF-a	-0.0287325	0.0176037
25	B1	28	TNF-a	-0.00944686	0.0368199
25	B1	29	TNF-a	0.0206331	0.0668304
25	B1	30	TNF-a	0.0627028	0.108831
25	B1	31	TNF-a	0.113593	0.159651
25	B1	32	TNF-a	0.159995	0.205984
25	B1	33	TNF-a	0.197677	0.243596
25	B1	34	TNF-a	0.226935	0.272785
25	B1	35	TNF-a	0.253789	0.29957
25	B1	36	TNF-a	0.274686	0.320397
25	B1	37	TNF-a	0.292633	0.338274
25	B1	38	TNF-a	0.304233	0.349805
25	B1	39	TNF-a	0.312445	0.357947
25	B1	40	TNF-a	0.317464	0.362897
26	B2	1	TNF-a	-0.0612649	0.000585382
26	B2	2	TNF-a	-0.0608592	0.000898143
26	B2	3	TNF-a	-0.060886	0.000778468
26	B2	4	TNF-a	-0.0612896	0.000282002
26	B2	5	TNF-a	-0.0614417	3.69562e-05
26	B2	6	TNF-a	-0.0611121	0.000273691
26	B2	7	TNF-a	-0.0606192	0.000673716
26	B2	8	TNF-a	-0.0612338	-3.38765e-05
26	B2	9	TNF-a	-0.0613895	-0.000282417
26	B2	10	TNF-a	-0.0609946	1.96149e-05
26	B2	11	TNF-a	-0.0607112	0.000210014
26	B2	12	TNF-a	-0.0604285	0.000399878
26	B2	13	TNF-a	-0.0608783	-0.000142823
26	B2	14	TNF-a	-0.0615382	-0.000895607
26	B2	15	TNF-a	-0.0616701	-0.00112043
26	B2	16	TNF-a	-0.0615738	-0.00111707
26	B2	17	TNF-a	-0.0614821	-0.00111829
26	B2	18	TNF-a	-0.0614569	-0.0011859
26	B2	19	TNF-a	-0.0608416	-0.000663559
26	B2	20	TNF-a	-0.0594629	0.000622203
26	B2	21	TNF-a	-0.059352	0.000640256
26	B2	22	TNF-a	-0.0595148	0.000384514
26	B2	23	TNF-a	-0.059271	0.000535418
26	B2	24	TNF-a	-0.0580103	0.00170323
26	B2	25	TNF-a	-0.0539286	0.00569205
26	B2	26	TNF-a	-0.0475308	0.011997
26	B2	27	TNF-a	-0.0345786	0.0248563
26	B2	28	TNF-a	-0.0131118	0.0462302
26	B2	29	TNF-a	0.0222953	0.0815443
26	B2	30	TNF-a	0.0703046	0.129461
26	B2	31	TNF-a	0.121462	0.180525
26	B2	32	TNF-a	0.16657	0.225541
26	B2	33	TNF-a	0.201193	0.260071
26	B2	34	TNF-a	0.231088	0.289873
26	B2	35	TNF-a	0.254591	0.313283
26	B2	36	TNF-a	0.273563	0.332162
26	B2	37	TNF-a	0.287759	0.346265
26	B2	38	TNF-a	0.298115	0.356527
26	B2	39	TNF-a	0.305445	0.363765
26	B2	40	TNF-a	0.310009	0.368236
27	B3	1	TNF-a	-0.0558441	0.000280151
27	B3	2	TNF-a	-0.0555374	0.000452839
27	B3	3	TNF-a	-0.0554343	0.000421891
27	B3	4	TNF-a	-0.0550301	0.000692035
27	B3	5	TNF-a	-0.0548776	0.000710474
27	B3	6	TNF-a	-0.0542412	0.00121285
27	B3	7	TNF-a	-0.0542315	0.0010885
27	B3	8	TNF-a	-0.0546058	0.000580082
27	B3	9	TNF-a	-0.0557056	-0.000653728
27	B3	10	TNF-a	-0.0559559	-0.00103804
27	B3	11	TNF-a	-0.0555267	-0.000742946
27	B3	12	TNF-a	-0.054441	0.000208734
27	B3	13	TNF-a	-0.0552956	-0.00077989
27	B3	14	TNF-a	-0.0553714	-0.000989719
27	B3	15	TNF-a	-0.0543505	-0.000102923
27	B3	16	TNF-a	-0.0543525	-0.000238887
27	B3	17	TNF-a	-0.0549021	-0.000922573
27	B3	18	TNF-a	-0.0549374	-0.00109191
27	B3	19	TNF-a	-0.0544448	-0.000733403
27	B3	20	TNF-a	-0.0550887	-0.00151135
27	B3	21	TNF-a	-0.0551517	-0.00170839
27	B3	22	TNF-a	-0.0539822	-0.00067291
27	B3	23	TNF-a	-0.0528457	0.000329574
27	B3	24	TNF-a	-0.0512465	0.00179472
27	B3	25	TNF-a	-0.0487594	0.0041478
27	B3	26	TNF-a	-0.0429877	0.0097854
27	B3	27	TNF-a	-0.0324252	0.0202139
27	B3	28	TNF-a	-0.0124946	0.0400104
27	B3	29	TNF-a	0.0190144	0.0713853
27	B3	30	TNF-a	0.0650376	0.117274
27	B3	31	TNF-a	0.118933	0.171036
27	B3	32	TNF-a	0.166933	0.218902
27	B3	33	TNF-a	0.204992	0.256827
27	B3	34	TNF-a	0.235815	0.287516
27	B3	35	TNF-a	0.262731	0.314297
27	B3	36	TNF-a	0.283595	0.335027
27	B3	37	TNF-a	0.298885	0.350183
27	B3	38	TNF-a	0.309938	0.361103
27	B3	39	TNF-a	0.318062	0.369093
27	B3	40	TNF-a	0.322982	0.373878
28	B4	1	TNF-a	-0.0687595	0.000651833
28	B4	2	TNF-a	-0.0687738	0.000435911
28	B4	3	TNF-a	-0.0679573	0.00105082
28	B4	4	TNF-a	-0.0678003	0.00100612
28	B4	5	TNF-a	-0.0679381	0.000666708
28	B4	6	TNF-a	-0.0678455	0.00055756
28	B4	7	TNF-a	-0.0684769	-0.000275404
28	B4	8	TNF-a	-0.068439	-0.000439187
28	B4	9	TNF-a	-0.0677299	6.82297e-05
28	B4	10	TNF-a	-0.0676723	-7.58542e-05
28	B4	11	TNF-a	-0.0673528	4.20467e-05
28	B4	12	TNF-a	-0.0677095	-0.000516297
28	B4	13	TNF-a	-0.0678641	-0.000872618
28	B4	14	TNF-a	-0.0673843	-0.000594478
28	B4	15	TNF-a	-0.0666353	-4.70359e-05
28	B4	16	TNF-a	-0.0665651	-0.000178521
28	B4	17	TNF-a	-0.0665257	-0.000340807
28	B4	18	TNF-a	-0.0665251	-0.000541813
28	B4	19	TNF-a	-0.0663808	-0.000599209
28	B4	20	TNF-a	-0.0674754	-0.00189542
28	B4	21	TNF-a	-0.0676036	-0.00222532
28	B4	22	TNF-a	-0.0663943	-0.00121771
28	B4	23	TNF-a	-0.0651842	-0.00020919
28	B4	24	TNF-a	-0.0627029	0.00207042
28	B4	25	TNF-a	-0.0600047	0.00456696
28	B4	26	TNF-a	-0.0542175	0.0101525
28	B4	27	TNF-a	-0.0429653	0.0212031
28	B4	28	TNF-a	-0.0225542	0.0414125
28	B4	29	TNF-a	0.0103033	0.0740684
28	B4	30	TNF-a	0.0581708	0.121734
28	B4	31	TNF-a	0.11066	0.174021
28	B4	32	TNF-a	0.157044	0.220204
28	B4	33	TNF-a	0.194857	0.257815
28	B4	34	TNF-a	0.22673	0.289487
28	B4	35	TNF-a	0.252773	0.315328
28	B4	36	TNF-a	0.272522	0.334876
28	B4	37	TNF-a	0.288104	0.350255
28	B4	38	TNF-a	0.299556	0.361506
28	B4	39	TNF-a	0.306045	0.367794
28	B4	40	TNF-a	0.311625	0.373172
29	B5	1	TNF-a	-0.0689391	0.000707636
29	B5	2	TNF-a	-0.0686174	0.000876249
29	B5	3	TNF-a	-0.0682694	0.00107128
29	B5	4	TNF-a	-0.0683632	0.000824408
29	B5	5	TNF-a	-0.0685625	0.000472144
29	B5	6	TNF-a	-0.0686931	0.000188552
29	B5	7	TNF-a	-0.0684126	0.000316031
29	B5	8	TNF-a	-0.0683721	0.000203431
29	B5	9	TNF-a	-0.0682553	0.000167258
29	B5	10	TNF-a	-0.0679694	0.000300101
29	B5	11	TNF-a	-0.0682126	-9.60464e-05
29	B5	12	TNF-a	-0.0690873	-0.00112382
29	B5	13	TNF-a	-0.0692042	-0.00139373
29	B5	14	TNF-a	-0.0686829	-0.0010254
29	B5	15	TNF-a	-0.0679992	-0.000494743
29	B5	16	TNF-a	-0.0673061	4.53046e-05
29	B5	17	TNF-a	-0.0677712	-0.000572826
29	B5	18	TNF-a	-0.0679587	-0.000913362
29	B5	19	TNF-a	-0.0677522	-0.00085989
29	B5	20	TNF-a	-0.0679982	-0.00125891
29	B5	21	TNF-a	-0.0680349	-0.00144858
29	B5	22	TNF-a	-0.0668397	-0.000406433
29	B5	23	TNF-a	-0.0645743	0.00170594
29	B5	24	TNF-a	-0.061828	0.00429929
29	B5	25	TNF-a	-0.0563317	0.00964256
29	B5	26	TNF-a	-0.0454846	0.0203366
29	B5	27	TNF-a	-0.0272415	0.0384267
29	B5	28	TNF-a	0.00332579	0.068841
29	B5	29	TNF-a	0.0488073	0.11417
29	B5	30	TNF-a	0.102096	0.167305
29	B5	31	TNF-a	0.151606	0.216662
29	B5	32	TNF-a	0.190335	0.255238
29	B5	33	TNF-a	0.221818	0.286568
29	B5	34	TNF-a	0.248783	0.31338
29	B5	35	TNF-a	0.270027	0.334471
29	B5	36	TNF-a	0.285932	0.350223
29	B5	37	TNF-a	0.298029	0.362167
29	B5	38	TNF-a	0.30649	0.370475
29	B5	39	TNF-a	0.314276	0.378108
29	B5	40	TNF-a	0.316889	0.380568
30	B6	1	TNF-a	-0.0697619	0.000419754
30	B6	2	TNF-a	-0.0690286	0.000935467
30	B6	3	TNF-a	-0.0689586	0.000787891
30	B6	4	TNF-a	-0.0691012	0.000427706
30	B6	5	TNF-a	-0.0688994	0.000411894
30	B6	6	TNF-a	-0.068908	0.000185671
30	B6	7	TNF-a	-0.0687787	9.73647e-05
30	B6	8	TNF-a	-0.0686902	-3.17556e-05
30	B6	9	TNF-a	-0.0679731	0.000467789
30	B6	10	TNF-a	-0.067932	0.000291224
30	B6	11	TNF-a	-0.0680311	-2.54128e-05
30	B6	12	TNF-a	-0.0679929	-0.000204847
30	B6	13	TNF-a	-0.0683222	-0.000751766
30	B6	14	TNF-a	-0.0682897	-0.000936885
30	B6	15	TNF-a	-0.0675407	-0.000405444
30	B6	16	TNF-a	-0.0674368	-0.000519156
30	B6	17	TNF-a	-0.0672675	-0.000567512
30	B6	18	TNF-a	-0.0669979	-0.000515464
30	B6	19	TNF-a	-0.0672455	-0.000980688
30	B6	20	TNF-a	-0.0674714	-0.0014242
30	B6	21	TNF-a	-0.0668393	-0.00100969
30	B6	22	TNF-a	-0.0659309	-0.000318858
30	B6	23	TNF-a	-0.0643419	0.00105245
30	B6	24	TNF-a	-0.0612071	0.00396969
30	B6	25	TNF-a	-0.0563677	0.00859152
30	B6	26	TNF-a	-0.0463618	0.0183798
30	B6	27	TNF-a	-0.0281147	0.0364093
30	B6	28	TNF-a	0.00296142	0.0672678
30	B6	29	TNF-a	0.0466468	0.110736
30	B6	30	TNF-a	0.0986587	0.16253
30	B6	31	TNF-a	0.148029	0.211682
30	B6	32	TNF-a	0.186291	0.249727
30	B6	33	TNF-a	0.218982	0.2822
30	B6	34	TNF-a	0.246212	0.309212
30	B6	35	TNF-a	0.267137	0.32992
30	B6	36	TNF-a	0.281761	0.344327
30	B6	37	TNF-a	0.294041	0.356389
30	B6	38	TNF-a	0.301892	0.364022
30	B6	39	TNF-a	0.308215	0.370128
30	B6	40	TNF-a	0.311612	0.373307
31	B7	1	TNF-a	-0.0602413	0.00154723
31	B7	2	TNF-a	-0.0601549	0.00142943
31	B7	3	TNF-a	-0.0602576	0.00112261
31	B7	4	TNF-a	-0.0605618	0.000614133
31	B7	5	TNF-a	-0.0612029	-0.000231064
31	B7	6	TNF-a	-0.0609728	-0.000205172
31	B7	7	TNF-a	-0.0595515	0.00101191
31	B7	8	TNF-a	-0.0599496	0.000409603
31	B7	9	TNF-a	-0.0604507	-0.000295657
31	B7	10	TNF-a	-0.0606236	-0.000672804
31	B7	11	TNF-a	-0.0603605	-0.000613899
31	B7	12	TNF-a	-0.0594316	0.000110864
31	B7	13	TNF-a	-0.0592082	0.00013008
31	B7	14	TNF-a	-0.0593395	-0.000205497
31	B7	15	TNF-a	-0.059342	-0.000412138
31	B7	16	TNF-a	-0.0594599	-0.000734192
31	B7	17	TNF-a	-0.0597594	-0.00123796
31	B7	18	TNF-a	-0.0599087	-0.00159145
31	B7	19	TNF-a	-0.0595726	-0.00145947
31	B7	20	TNF-a	-0.0583763	-0.000467391
31	B7	21	TNF-a	-0.0572803	0.000424437
31	B7	22	TNF-a	-0.0565146	0.000985947
31	B7	23	TNF-a	-0.0539792	0.00331711
31	B7	24	TNF-a	-0.0485662	0.00852587
31	B7	25	TNF-a	-0.0382138	0.0186741
31	B7	26	TNF-a	-0.0198943	0.0367894
31	B7	27	TNF-a	0.0110631	0.0675427
31	B7	28	TNF-a	0.055843	0.112118
31	B7	29	TNF-a	0.109263	0.165334
31	B7	30	TNF-a	0.157619	0.213486
31	B7	31	TNF-a	0.198216	0.253879
31	B7	32	TNF-a	0.231592	0.28705
31	B7	33	TNF-a	0.259615	0.314869
31	B7	34	TNF-a	0.28003	0.33508
31	B7	35	TNF-a	0.295358	0.350204
31	B7	36	TNF-a	0.30792	0.362562
31	B7	37	TNF-a	0.31599	0.370427
31	B7	38	TNF-a	0.322279	0.376512
31	B7	39	TNF-a	0.327765	0.381794
31	B7	40	TNF-a	0.329333	0.383158
32	B8	1	TNF-a	-0.0652812	0.00134098
32	B8	2	TNF-a	-0.0650812	0.00135203
32	B8	3	TNF-a	-0.0650412	0.00120315
32	B8	4	TNF-a	-0.0652795	0.000775982
32	B8	5	TNF-a	-0.0654953	0.000371336
32	B8	6	TNF-a	-0.0658453	-0.000167525
32	B8	7	TNF-a	-0.0657484	-0.00025956
32	B8	8	TNF-a	-0.0648749	0.000425151
32	B8	9	TNF-a	-0.0643718	0.000739284
32	B8	10	TNF-a	-0.064658	0.000264267
32	B8	11	TNF-a	-0.0650573	-0.000323909
32	B8	12	TNF-a	-0.0653407	-0.000796184
32	B8	13	TNF-a	-0.0651554	-0.000799736
32	B8	14	TNF-a	-0.0643232	-0.000156503
32	B8	15	TNF-a	-0.0651379	-0.00116
32	B8	16	TNF-a	-0.0653042	-0.00151519
32	B8	17	TNF-a	-0.0645749	-0.000974771
32	B8	18	TNF-a	-0.0641466	-0.000735359
32	B8	19	TNF-a	-0.0645466	-0.00132424
32	B8	20	TNF-a	-0.0644581	-0.0014246
32	B8	21	TNF-a	-0.0626331	0.000211512
32	B8	22	TNF-a	-0.0606979	0.00195785
32	B8	23	TNF-a	-0.0587778	0.00368906
32	B8	24	TNF-a	-0.0543024	0.00797561
32	B8	25	TNF-a	-0.0433427	0.0187464
32	B8	26	TNF-a	-0.0239894	0.0379108
32	B8	27	TNF-a	0.00733286	0.0690442
32	B8	28	TNF-a	0.0523071	0.11383
32	B8	29	TNF-a	0.1065	0.167834
32	B8	30	TNF-a	0.156407	0.217552
32	B8	31	TNF-a	0.196404	0.25736
32	B8	32	TNF-a	0.228687	0.289454
32	B8	33	TNF-a	0.257077	0.317655
32	B8	34	TNF-a	0.279094	0.339483
32	B8	35	TNF-a	0.293998	0.354198
32	B8	36	TNF-a	0.304428	0.364439
32	B8	37	TNF-a	0.314343	0.374165
32	B8	38	TNF-a	0.321347	0.380981
32	B8	39	TNF-a	0.325252	0.384697
32	B8	40	TNF-a	0.32841	0.387666
33	B9	1	TNF-a	-0.0671054	2.43973e-05
33	B9	2	TNF-a	-0.0668801	0.000133487
33	B9	3	TNF-a	-0.0660355	0.000861795
33	B9	4	TNF-a	-0.0662388	0.000542297
33	B9	5	TNF-a	-0.0664933	0.000171495
33	B9	6	TNF-a	-0.06659	-4.14218e-05
33	B9	7	TNF-a	-0.0665799	-0.000147535
33	B9	8	TNF-a	-0.0666126	-0.000296473
33	B9	9	TNF-a	-0.0664059	-0.00020601
33	B9	10	TNF-a	-0.066015	6.86094e-05
33	B9	11	TNF-a	-0.0660245	-5.70984e-05
33	B9	12	TNF-a	-0.0659722	-0.000121071
33	B9	13	TNF-a	-0.0658933	-0.000158392
33	B9	14	TNF-a	-0.0655923	2.64103e-05
33	B9	15	TNF-a	-0.0654924	1.00547e-05
33	B9	16	TNF-a	-0.0656218	-0.000235578
33	B9	17	TNF-a	-0.0657254	-0.000455476
33	B9	18	TNF-a	-0.0657887	-0.000635014
33	B9	19	TNF-a	-0.06586	-0.000822487
33	B9	20	TNF-a	-0.0654085	-0.000487213
33	B9	21	TNF-a	-0.0657665	-0.000961481
33	B9	22	TNF-a	-0.0655588	-0.000870049
33	B9	23	TNF-a	-0.063496	0.00107654
33	B9	24	TNF-a	-0.0617182	0.0027381
33	B9	25	TNF-a	-0.0581669	0.00617315
33	B9	26	TNF-a	-0.0503825	0.0138413
33	B9	27	TNF-a	-0.0357299	0.0283777
33	B9	28	TNF-a	-0.00952013	0.0544712
33	B9	29	TNF-a	0.0293725	0.0932476
33	B9	30	TNF-a	0.0803095	0.144068
33	B9	31	TNF-a	0.133278	0.196921
33	B9	32	TNF-a	0.176215	0.239741
33	B9	33	TNF-a	0.211421	0.274831
33	B9	34	TNF-a	0.24268	0.305974
33	B9	35	TNF-a	0.267035	0.330213
33	B9	36	TNF-a	0.285655	0.348716
33	B9	37	TNF-a	0.298225	0.36117
33	B9	38	TNF-a	0.307714	0.370543
33	B9	39	TNF-a	0.314335	0.377047
33	B9	40	TNF-a	0.318822	0.381418
34	B10	1	TNF-a	-0.055005	4.88361e-05
34	B10	2	TNF-a	-0.054982	-5.20505e-05
34	B10	3	TNF-a	-0.0548105	-4.33148e-06
34	B10	4	TNF-a	-0.0540437	0.000638629
34	B10	5	TNF-a	-0.0537421	0.000816443
34	B10	6	TNF-a	-0.0541408	0.000293894
34	B10	7	TNF-a	-0.0542361	7.48007e-05
34	B10	8	TNF-a	-0.0537476	0.000439479
34	B10	9	TNF-a	-0.053412	0.000651256
34	B10	10	TNF-a	-0.053645	0.000294408
34	B10	11	TNF-a	-0.0540032	-0.000187523
34	B10	12	TNF-a	-0.0547488	-0.00105697
34	B10	13	TNF-a	-0.0548484	-0.00128042
34	B10	14	TNF-a	-0.0541791	-0.000734875
34	B10	15	TNF-a	-0.0535095	-0.000189096
34	B10	16	TNF-a	-0.0531164	8.014e-05
34	B10	17	TNF-a	-0.0533454	-0.000272703
34	B10	18	TNF-a	-0.0539432	-0.000994238
34	B10	19	TNF-a	-0.0540484	-0.0012233
34	B10	20	TNF-a	-0.0535773	-0.000876053
34	B10	21	TNF-a	-0.0533285	-0.000751068
34	B10	22	TNF-a	-0.0521684	0.000285254
34	B10	23	TNF-a	-0.0512145	0.00111536
34	B10	24	TNF-a	-0.0493251	0.00288091
34	B10	25	TNF-a	-0.0449428	0.00713938
34	B10	26	TNF-a	-0.0372499	0.0147085
34	B10	27	TNF-a	-0.0222441	0.0295905
34	B10	28	TNF-a	0.00387671	0.0555875
34	B10	29	TNF-a	0.0442572	0.0958442
34	B10	30	TNF-a	0.0949069	0.14637
34	B10	31	TNF-a	0.14677	0.19811
34	B10	32	TNF-a	0.1888	0.240016
34	B10	33	TNF-a	0.223471	0.274563
34	B10	34	TNF-a	0.251607	0.302575
34	B10	35	TNF-a	0.274853	0.325697
34	B10	36	TNF-a	0.292447	0.343167
34	B10	37	TNF-a	0.305059	0.355655
34	B10	38	TNF-a	0.314972	0.365444
34	B10	39	TNF-a	0.322322	0.372671
34	B10	40	TNF-a	0.32632	0.376545
35	B11	1	TNF-a	-0.0663322	0.000531433
35	B11	2	TNF-a	-0.066352	0.000344888
35	B11	3	TNF-a	-0.0663429	0.000187191
35	B11	4	TNF-a	-0.066139	0.000224402
35	B11	5	TNF-a	-0.0657013	0.000495344
35	B11	6	TNF-a	-0.0652102	0.000819678
35	B11	7	TNF-a	-0.0653418	0.000521321
35	B11	8	TNF-a	-0.0659127	-0.000216344
35	B11	9	TNF-a	-0.0659513	-0.000421657
35	B11	10	TNF-a	-0.0652492	0.00011361
35	B11	11	TNF-a	-0.0649518	0.00024431
35	B11	12	TNF-a	-0.0652635	-0.000234134
35	B11	13	TNF-a	-0.0653554	-0.000492801
35	B11	14	TNF-a	-0.0650255	-0.000329676
35	B11	15	TNF-a	-0.065051	-0.000521973
35	B11	16	TNF-a	-0.0650749	-0.000712579
35	B11	17	TNF-a	-0.0650991	-0.00090355
35	B11	18	TNF-a	-0.0651403	-0.00111155
35	B11	19	TNF-a	-0.0647344	-0.00087241
35	B11	20	TNF-a	-0.0639665	-0.000271198
35	B11	21	TNF-a	-0.063669	-0.00014052
35	B11	22	TNF-a	-0.0626236	0.000738122
35	B11	23	TNF-a	-0.0603106	0.00288441
35	B11	24	TNF-a	-0.055678	0.00735029
35	B11	25	TNF-a	-0.0468347	0.0160268
35	B11	26	TNF-a	-0.0308016	0.0318931
35	B11	27	TNF-a	-0.00285413	0.0596738
35	B11	28	TNF-a	0.039879	0.10224
35	B11	29	TNF-a	0.0918554	0.15405
35	B11	30	TNF-a	0.143841	0.205868
35	B11	31	TNF-a	0.185625	0.247486
35	B11	32	TNF-a	0.219046	0.28074
35	B11	33	TNF-a	0.248412	0.30994
35	B11	34	TNF-a	0.27141	0.332771
35	B11	35	TNF-a	0.288949	0.350143
35	B11	36	TNF-a	0.300164	0.361191
35	B11	37	TNF-a	0.310333	0.371193
35	B11	38	TNF-a	0.317636	0.378329
35	B11	39	TNF-a	0.323234	0.383761
35	B11	40	TNF-a	0.32723	0.38759
36	B12	1	TNF-a	-0.0508046	0.000204846
36	B12	2	TNF-a	-0.050568	0.000258467
36	B12	3	TNF-a	-0.0496972	0.000946353
36	B12	4	TNF-a	-0.0498196	0.000640938
36	B12	5	TNF-a	-0.0503239	-4.62403e-05
36	B12	6	TNF-a	-0.0501934	-9.87376e-05
36	B12	7	TNF-a	-0.0490944	0.00081733
36	B12	8	TNF-a	-0.0495191	0.000209585
36	B12	9	TNF-a	-0.0497473	-0.000201561
36	B12	10	TNF-a	-0.049438	-7.5162e-05
36	B12	11	TNF-a	-0.0491462	3.36123e-05
36	B12	12	TNF-a	-0.0493708	-0.000373987
36	B12	13	TNF-a	-0.0495734	-0.000759537
36	B12	14	TNF-a	-0.0495292	-0.000898297
36	B12	15	TNF-a	-0.0495101	-0.00106211
36	B12	16	TNF-a	-0.0492821	-0.00101709
36	B12	17	TNF-a	-0.0490544	-0.000972357
36	B12	18	TNF-a	-0.0479563	-5.72545e-05
36	B12	19	TNF-a	-0.0478002	-8.40696e-05
36	B12	20	TNF-a	-0.047762	-0.000228853
36	B12	21	TNF-a	-0.0470169	0.000333292
36	B12	22	TNF-a	-0.0466996	0.000467589
36	B12	23	TNF-a	-0.0445577	0.00242655
36	B12	24	TNF-a	-0.0389966	0.00780468
36	B12	25	TNF-a	-0.0301783	0.01644
36	B12	26	TNF-a	-0.0133729	0.0330625
36	B12	27	TNF-a	0.015455	0.0617074
36	B12	28	TNF-a	0.0586375	0.104707
36	B12	29	TNF-a	0.112384	0.158271
36	B12	30	TNF-a	0.165459	0.211163
36	B12	31	TNF-a	0.208325	0.253846
36	B12	32	TNF-a	0.242983	0.288321
36	B12	33	TNF-a	0.271695	0.316849
36	B12	34	TNF-a	0.29433	0.339302
36	B12	35	TNF-a	0.311762	0.356551
36	B12	36	TNF-a	0.324459	0.369065
36	B12	37	TNF-a	0.334221	0.378644
36	B12	38	TNF-a	0.340156	0.384396
36	B12	39	TNF-a	0.343915	0.387972
36	B12	40	TNF-a	0.34887	0.392744
37	B13	1	TNF-a	-0.063661	0.000243028
37	B13	2	TNF-a	-0.0635036	0.000282264
37	B13	3	TNF-a	-0.0630377	0.000629902
37	B13	4	TNF-a	-0.0627443	0.000805133
37	B13	5	TNF-a	-0.0627538	0.000677342
37	B13	6	TNF-a	-0.0624177	0.000895243
37	B13	7	TNF-a	-0.0627393	0.000455406
37	B13	8	TNF-a	-0.0629202	0.000156281
37	B13	9	TNF-a	-0.063031	-7.27261e-05
37	B13	10	TNF-a	-0.0632782	-0.000438154
37	B13	11	TNF-a	-0.0633968	-0.000674902
37	B13	12	TNF-a	-0.0632922	-0.000688528
37	B13	13	TNF-a	-0.0632795	-0.000794065
37	B13	14	TNF-a	-0.0632865	-0.00091927
37	B13	15	TNF-a	-0.062963	-0.000713983
37	B13	16	TNF-a	-0.0624208	-0.000290007
37	B13	17	TNF-a	-0.0617603	0.000252311
37	B13	18	TNF-a	-0.0619271	-3.27811e-05
37	B13	19	TNF-a	-0.0627019	-0.000925762
37	B13	20	TNF-a	-0.0631152	-0.00145731
37	B13	21	TNF-a	-0.0630176	-0.00147794
37	B13	22	TNF-a	-0.0618636	-0.0004421
37	B13	23	TNF-a	-0.0609862	0.000317078
37	B13	24	TNF-a	-0.0601792	0.00100588
37	B13	25	TNF-a	-0.0573339	0.00373295
37	B13	26	TNF-a	-0.0519716	0.008977
37	B13	27	TNF-a	-0.0431394	0.017691
37	B13	28	TNF-a	-0.0260259	0.0346863
37	B13	29	TNF-a	0.0033075	0.0639015
37	B13	30	TNF-a	0.0457153	0.106191
37	B13	31	TNF-a	0.0990013	0.159359
37	B13	32	TNF-a	0.151304	0.211543
37	B13	33	TNF-a	0.194044	0.254165
37	B13	34	TNF-a	0.22899	0.288992
37	B13	35	TNF-a	0.258291	0.318175
37	B13	36	TNF-a	0.281693	0.34146
37	B13	37	TNF-a	0.299482	0.35913
37	B13	38	TNF-a	0.311893	0.371423
37	B13	39	TNF-a	0.320272	0.379684
37	B13	40	TNF-a	0.325994	0.385288
38	B14	1	TNF-a	-0.0525541	0.00147124
38	B14	2	TNF-a	-0.052352	0.00150578
38	B14	3	TNF-a	-0.0527899	0.000900337
38	B14	4	TNF-a	-0.052905	0.000617568
38	B14	5	TNF-a	-0.0525949	0.000760082
38	B14	6	TNF-a	-0.0526207	0.000566732
38	B14	7	TNF-a	-0.052751	0.000268808
38	B14	8	TNF-a	-0.0535054	-0.000653165
38	B14	9	TNF-a	-0.0537243	-0.00103963
38	B14	10	TNF-a	-0.0532206	-0.000703468
38	B14	11	TNF-a	-0.0519738	0.000375751
38	B14	12	TNF-a	-0.0516247	0.000557217
38	B14	13	TNF-a	-0.05192	9.43824e-05
38	B14	14	TNF-a	-0.0519727	-0.000125876
38	B14	15	TNF-a	-0.0515305	0.000148692
38	B14	16	TNF-a	-0.05188	-0.000368412
38	B14	17	TNF-a	-0.0522599	-0.000915889
38	B14	18	TNF-a	-0.0525415	-0.00136506
38	B14	19	TNF-a	-0.0524295	-0.00142066
38	B14	20	TNF-a	-0.0517024	-0.000861103
38	B14	21	TNF-a	-0.0516512	-0.000977501
38	B14	22	TNF-a	-0.0514989	-0.000992768
38	B14	23	TNF-a	-0.050503	-0.000164491
38	B14	24	TNF-a	-0.0489597	0.00121127
38	B14	25	TNF-a	-0.0459162	0.00408718
38	B14	26	TNF-a	-0.0403649	0.00947084
38	B14	27	TNF-a	-0.0294974	0.0201708
38	B14	28	TNF-a	-0.0104642	0.0390364
38	B14	29	TNF-a	0.0204829	0.0698159
38	B14	30	TNF-a	0.0648132	0.113979
38	B14	31	TNF-a	0.116999	0.165997
38	B14	32	TNF-a	0.164142	0.212973
38	B14	33	TNF-a	0.201692	0.250355
38	B14	34	TNF-a	0.233444	0.281939
38	B14	35	TNF-a	0.26151	0.309837
38	B14	36	TNF-a	0.282701	0.330861
38	B14	37	TNF-a	0.297193	0.345185
38	B14	38	TNF-a	0.308132	0.355957
38	B14	39	TNF-a	0.315528	0.363185
38	B14	40	TNF-a	0.321575	0.369065
39	B15	1	TNF-a	-0.0665216	0.00142444
39	B15	2	TNF-a	-0.066499	0.00131001
39	B15	3	TNF-a	-0.0665868	0.00108521
39	B15	4	TNF-a	-0.0667131	0.00082189
39	B15	5	TNF-a	-0.0671135	0.00028442
39	B15	6	TNF-a	-0.0671	0.00016095
39	B15	7	TNF-a	-0.066231	0.000892888
39	B15	8	TNF-a	-0.0665816	0.0004053
39	B15	9	TNF-a	-0.066741	0.000108917
39	B15	10	TNF-a	-0.0665111	0.000201774
39	B15	11	TNF-a	-0.0665338	4.20865e-05
39	B15	12	TNF-a	-0.0664947	-5.58806e-05
39	B15	13	TNF-a	-0.0665003	-0.000198484
39	B15	14	TNF-a	-0.0671212	-0.000956401
39	B15	15	TNF-a	-0.0673337	-0.00130592
39	B15	16	TNF-a	-0.0673397	-0.00144887
39	B15	17	TNF-a	-0.0674255	-0.00167168
39	B15	18	TNF-a	-0.0669504	-0.00133366
39	B15	19	TNF-a	-0.0656096	-0.000129823
39	B15	20	TNF-a	-0.0658891	-0.000546407
39	B15	21	TNF-a	-0.0661685	-0.00096279
39	B15	22	TNF-a	-0.066046	-0.000977258
39	B15	23	TNF-a	-0.0656235	-0.000691803
39	B15	24	TNF-a	-0.0647063	8.83552e-05
39	B15	25	TNF-a	-0.0626459	0.00201179
39	B15	26	TNF-a	-0.0603452	0.00417539
39	B15	27	TNF-a	-0.0546768	0.00970679
39	B15	28	TNF-a	-0.0436884	0.0205583
39	B15	29	TNF-a	-0.0244663	0.0396433
39	B15	30	TNF-a	0.00815628	0.0721288
39	B15	31	TNF-a	0.054049	0.117885
39	B15	32	TNF-a	0.107703	0.171402
39	B15	33	TNF-a	0.158314	0.221876
39	B15	34	TNF-a	0.198399	0.261823
39	B15	35	TNF-a	0.231845	0.295132
39	B15	36	TNF-a	0.259724	0.322874
39	B15	37	TNF-a	0.281305	0.344318
39	B15	38	TNF-a	0.297138	0.360015
39	B15	39	TNF-a	0.308589	0.371328
39	B15	40	TNF-a	0.316872	0.379475
40	B16	1	TNF-a	-0.0676245	0.000627714
40	B16	2	TNF-a	-0.067697	0.000455038
40	B16	3	TNF-a	-0.067654	0.000397898
40	B16	4	TNF-a	-0.0671347	0.000817073
40	B16	5	TNF-a	-0.0671594	0.000692192
40	B16	6	TNF-a	-0.0671985	0.000552939
40	B16	7	TNF-a	-0.067144	0.000507214
40	B16	8	TNF-a	-0.0670564	0.000494621
40	B16	9	TNF-a	-0.0683049	-0.000854048
40	B16	10	TNF-a	-0.0685659	-0.00121522
40	B16	11	TNF-a	-0.067837	-0.000586426
40	B16	12	TNF-a	-0.0667718	0.000378549
40	B16	13	TNF-a	-0.0668354	0.000214821
40	B16	14	TNF-a	-0.0672384	-0.000288318
40	B16	15	TNF-a	-0.0673095	-0.000459601
40	B16	16	TNF-a	-0.0669642	-0.000214494
40	B16	17	TNF-a	-0.0672955	-0.000645981
40	B16	18	TNF-a	-0.0673018	-0.000752451
40	B16	19	TNF-a	-0.0665523	-0.000103097
40	B16	20	TNF-a	-0.0670491	-0.000700054
40	B16	21	TNF-a	-0.0673662	-0.00111734
40	B16	22	TNF-a	-0.0671822	-0.00103352
40	B16	23	TNF-a	-0.0666315	-0.000582906
40	B16	24	TNF-a	-0.0654261	0.000522319
40	B16	25	TNF-a	-0.0646036	0.00124466
40	B16	26	TNF-a	-0.0630169	0.00273117
40	B16	27	TNF-a	-0.0593541	0.00629374
40	B16	28	TNF-a	-0.0507831	0.0147646
40	B16	29	TNF-a	-0.0366323	0.0288152
40	B16	30	TNF-a	-0.0125633	0.0527841
40	B16	31	TNF-a	0.0260965	0.0913437
40	B16	32	TNF-a	0.0769961	0.142143
40	B16	33	TNF-a	0.131312	0.196359
40	B16	34	TNF-a	0.177009	0.241956
40	B16	35	TNF-a	0.213383	0.27823
40	B16	36	TNF-a	0.245259	0.310006
40	B16	37	TNF-a	0.270581	0.335228
40	B16	38	TNF-a	0.287864	0.35241
40	B16	39	TNF-a	0.301314	0.36576
40	B16	40	TNF-a	0.310325	0.374671
41	B17	1	TNF-a	-0.065297	0.000699184
41	B17	2	TNF-a	-0.0650086	0.000826774
41	B17	3	TNF-a	-0.065625	4.95952e-05
41	B17	4	TNF-a	-0.0655614	-4.76359e-05
41	B17	5	TNF-a	-0.06437	0.000983017
41	B17	6	TNF-a	-0.0641982	0.000993976
41	B17	7	TNF-a	-0.0642865	0.00074482
41	B17	8	TNF-a	-0.0644638	0.000406711
41	B17	9	TNF-a	-0.0648746	-0.000164839
41	B17	10	TNF-a	-0.0648086	-0.000259693
41	B17	11	TNF-a	-0.0638494	0.000538725
41	B17	12	TNF-a	-0.0639052	0.000322113
41	B17	13	TNF-a	-0.0645777	-0.000511205
41	B17	14	TNF-a	-0.0646773	-0.000771612
41	B17	15	TNF-a	-0.0641551	-0.000410192
41	B17	16	TNF-a	-0.0641944	-0.000610331
41	B17	17	TNF-a	-0.0645467	-0.00112344
41	B17	18	TNF-a	-0.0649517	-0.00168926
41	B17	19	TNF-a	-0.0650693	-0.00196765
41	B17	20	TNF-a	-0.0645928	-0.00165196
41	B17	21	TNF-a	-0.0630452	-0.000265151
41	B17	22	TNF-a	-0.0624475	0.000171747
41	B17	23	TNF-a	-0.0621276	0.000330875
41	B17	24	TNF-a	-0.0614732	0.000824445
41	B17	25	TNF-a	-0.0580299	0.00410694
41	B17	26	TNF-a	-0.0520648	0.00991123
41	B17	27	TNF-a	-0.0413974	0.0204178
41	B17	28	TNF-a	-0.0221772	0.0394772
41	B17	29	TNF-a	0.0098595	0.0713531
41	B17	30	TNF-a	0.0564828	0.117816
41	B17	31	TNF-a	0.111603	0.172775
41	B17	32	TNF-a	0.160331	0.221342
41	B17	33	TNF-a	0.199631	0.260482
41	B17	34	TNF-a	0.233252	0.293942
41	B17	35	TNF-a	0.260819	0.321348
41	B17	36	TNF-a	0.282516	0.342884
41	B17	37	TNF-a	0.297403	0.35761
41	B17	38	TNF-a	0.309092	0.369138
41	B17	39	TNF-a	0.317647	0.377533
41	B17	40	TNF-a	0.322778	0.382503
42	B18	1	TNF-a	-0.0696664	0.000523259
42	B18	2	TNF-a	-0.069935	8.78831e-05
42	B18	3	TNF-a	-0.0698129	4.3193e-05
42	B18	4	TNF-a	-0.0686888	0.00100057
42	B18	5	TNF-a	-0.0686397	0.000882855
42	B18	6	TNF-a	-0.0688461	0.000509751
42	B18	7	TNF-a	-0.0691172	7.18045e-05
42	B18	8	TNF-a	-0.069082	-5.97147e-05
42	B18	9	TNF-a	-0.0685415	0.00031402
42	B18	10	TNF-a	-0.0684425	0.000246218
42	B18	11	TNF-a	-0.0684836	3.83675e-05
42	B18	12	TNF-a	-0.0682056	0.000149529
42	B18	13	TNF-a	-0.0683108	-0.000122397
42	B18	14	TNF-a	-0.0683602	-0.000338614
42	B18	15	TNF-a	-0.068219	-0.000364194
42	B18	16	TNF-a	-0.0685812	-0.000893149
42	B18	17	TNF-a	-0.0689395	-0.00141819
42	B18	18	TNF-a	-0.0691873	-0.00183279
42	B18	19	TNF-a	-0.0689983	-0.00181062
42	B18	20	TNF-a	-0.0679449	-0.000923911
42	B18	21	TNF-a	-0.0678765	-0.00102228
42	B18	22	TNF-a	-0.0676078	-0.000920398
42	B18	23	TNF-a	-0.0662139	0.000306689
42	B18	24	TNF-a	-0.0643653	0.00198857
42	B18	25	TNF-a	-0.0620324	0.00415469
42	B18	26	TNF-a	-0.0558122	0.0102081
42	B18	27	TNF-a	-0.0449189	0.0209346
42	B18	28	TNF-a	-0.0247355	0.0409513
42	B18	29	TNF-a	0.00778972	0.0733097
42	B18	30	TNF-a	0.0542987	0.119652
42	B18	31	TNF-a	0.108975	0.174161
42	B18	32	TNF-a	0.158296	0.223316
42	B18	33	TNF-a	0.198443	0.263296
42	B18	34	TNF-a	0.23256	0.297246
42	B18	35	TNF-a	0.26022	0.324739
42	B18	36	TNF-a	0.281389	0.345742
42	B18	37	TNF-a	0.297681	0.361867
42	B18	38	TNF-a	0.309728	0.373747
42	B18	39	TNF-a	0.317937	0.381789
42	B18	40	TNF-a	0.323344	0.387029
43	B19	1	TNF-a	-0.0686706	0.000117374
43	B19	2	TNF-a	-0.0678389	0.000801596
43	B19	3	TNF-a	-0.0674959	0.000997179
43	B19	4	TNF-a	-0.0674778	0.00086779
43	B19	5	TNF-a	-0.0675419	0.000656281
43	B19	6	TNF-a	-0.0673356	0.000715116
43	B19	7	TNF-a	-0.0674699	0.000433407
43	B19	8	TNF-a	-0.0674488	0.000307021
43	B19	9	TNF-a	-0.0671641	0.000444274
43	B19	10	TNF-a	-0.0676344	-0.000173501
43	B19	11	TNF-a	-0.0678147	-0.000501254
43	B19	12	TNF-a	-0.0674829	-0.000316854
43	B19	13	TNF-a	-0.067804	-0.000785401
43	B19	14	TNF-a	-0.0678784	-0.00100724
43	B19	15	TNF-a	-0.0671921	-0.000468405
43	B19	16	TNF-a	-0.0672063	-0.000630018
43	B19	17	TNF-a	-0.0682032	-0.00177436
43	B19	18	TNF-a	-0.0683144	-0.00203311
43	B19	19	TNF-a	-0.0674132	-0.00127929
43	B19	20	TNF-a	-0.0666518	-0.000665365
43	B19	21	TNF-a	-0.0667115	-0.000872523
43	B19	22	TNF-a	-0.0665187	-0.000827128
43	B19	23	TNF-a	-0.0649621	0.000582013
43	B19	24	TNF-a	-0.0635656	0.00183105
43	B19	25	TNF-a	-0.0607489	0.00450032
43	B19	26	TNF-a	-0.0556434	0.0094583
43	B19	27	TNF-a	-0.0449015	0.0200528
43	B19	28	TNF-a	-0.0242059	0.040601
43	B19	29	TNF-a	0.0081773	0.0728367
43	B19	30	TNF-a	0.055044	0.119556
43	B19	31	TNF-a	0.110817	0.175181
43	B19	32	TNF-a	0.162023	0.22624
43	B19	33	TNF-a	0.201634	0.265704
43	B19	34	TNF-a	0.235375	0.299297
43	B19	35	TNF-a	0.263436	0.32721
43	B19	36	TNF-a	0.286127	0.349754
43	B19	37	TNF-a	0.30212	0.3656
43	B19	38	TNF-a	0.312767	0.3761
43	B19	39	TNF-a	0.320716	0.383901
43	B19	40	TNF-a	0.327227	0.390265
44	B20	1	TNF-a	-0.0687417	0.000277971
44	B20	2	TNF-a	-0.0685855	0.000317779
44	B20	3	TNF-a	-0.0684877	0.000299265
44	B20	4	TNF-a	-0.0677742	0.000896294
44	B20	5	TNF-a	-0.0673418	0.00121235
44	B20	6	TNF-a	-0.0675267	0.000911099
44	B20	7	TNF-a	-0.0677153	0.000606057
44	B20	8	TNF-a	-0.0678287	0.000376274
44	B20	9	TNF-a	-0.0680053	8.33395e-05
44	B20	10	TNF-a	-0.0681498	-0.000177617
44	B20	11	TNF-a	-0.0679304	-7.45978e-05
44	B20	12	TNF-a	-0.0674775	0.00026193
44	B20	13	TNF-a	-0.0685794	-0.000956307
44	B20	14	TNF-a	-0.0687608	-0.00125415
44	B20	15	TNF-a	-0.0680097	-0.000619354
44	B20	16	TNF-a	-0.068074	-0.000800068
44	B20	17	TNF-a	-0.069044	-0.00188646
44	B20	18	TNF-a	-0.0691544	-0.00211327
44	B20	19	TNF-a	-0.0684164	-0.00149168
44	B20	20	TNF-a	-0.0676834	-0.000875036
44	B20	21	TNF-a	-0.0678569	-0.00116489
44	B20	22	TNF-a	-0.067484	-0.000908407
44	B20	23	TNF-a	-0.0655598	0.000899417
44	B20	24	TNF-a	-0.064181	0.00216179
44	B20	25	TNF-a	-0.0616124	0.00461401
44	B20	26	TNF-a	-0.0558695	0.0102406
44	B20	27	TNF-a	-0.0440063	0.0219874
44	B20	28	TNF-a	-0.0238807	0.0419965
44	B20	29	TNF-a	0.00759811	0.073359
44	B20	30	TNF-a	0.0548888	0.120533
44	B20	31	TNF-a	0.111137	0.176665
44	B20	32	TNF-a	0.161219	0.22663
44	B20	33	TNF-a	0.201133	0.266429
44	B20	34	TNF-a	0.233985	0.299164
44	B20	35	TNF-a	0.261964	0.327027
44	B20	36	TNF-a	0.282851	0.347797
44	B20	37	TNF-a	0.298081	0.362911
44	B20	38	TNF-a	0.309993	0.374706
44	B20	39	TNF-a	0.317929	0.382526
44	B20	40	TNF-a	0.323567	0.388048
45	B21	1	TNF-a	-0.0696908	0.00131315
45	B21	2	TNF-a	-0.0690848	0.00173956
45	B21	3	TNF-a	-0.0694721	0.00117257
45	B21	4	TNF-a	-0.0697324	0.000732648
45	B21	5	TNF-a	-0.0692933	0.000992143
45	B21	6	TNF-a	-0.0694574	0.000648394
45	B21	7	TNF-a	-0.0696281	0.000297991
45	B21	8	TNF-a	-0.0695546	0.000191849
45	B21	9	TNF-a	-0.0696194	-5.25768e-05
45	B21	10	TNF-a	-0.0698384	-0.000451222
45	B21	11	TNF-a	-0.0697286	-0.000521103
45	B21	12	TNF-a	-0.068726	0.00030185
45	B21	13	TNF-a	-0.0693418	-0.000493584
45	B21	14	TNF-a	-0.0696259	-0.000957317
45	B21	15	TNF-a	-0.0694247	-0.000935846
45	B21	16	TNF-a	-0.0695215	-0.00121223
45	B21	17	TNF-a	-0.0694541	-0.00132454
45	B21	18	TNF-a	-0.0687929	-0.00084298
45	B21	19	TNF-a	-0.0690532	-0.00128292
45	B21	20	TNF-a	-0.0691079	-0.00151728
45	B21	21	TNF-a	-0.0683378	-0.000926849
45	B21	22	TNF-a	-0.0677908	-0.000559499
45	B21	23	TNF-a	-0.0665655	0.000486173
45	B21	24	TNF-a	-0.0649442	0.00192787
45	B21	25	TNF-a	-0.0623659	0.00432646
45	B21	26	TNF-a	-0.0552248	0.0112879
45	B21	27	TNF-a	-0.0427066	0.0236265
45	B21	28	TNF-a	-0.0214308	0.0447226
45	B21	29	TNF-a	0.0141987	0.0801725
45	B21	30	TNF-a	0.0635314	0.129326
45	B21	31	TNF-a	0.116623	0.182237
45	B21	32	TNF-a	0.1621	0.227535
45	B21	33	TNF-a	0.198296	0.263551
45	B21	34	TNF-a	0.230049	0.295125
45	B21	35	TNF-a	0.255862	0.320757
45	B21	36	TNF-a	0.275183	0.3399
45	B21	37	TNF-a	0.289809	0.354345
45	B21	38	TNF-a	0.30066	0.365017
45	B21	39	TNF-a	0.309654	0.373831
45	B21	40	TNF-a	0.313749	0.377746
46	B22	1	TNF-a	-0.0615315	-0.000152362
46	B22	2	TNF-a	-0.0614558	-0.000148099
46	B22	3	TNF-a	-0.0605461	0.000690201
46	B22	4	TNF-a	-0.0601494	0.00101552
46	B22	5	TNF-a	-0.0601174	0.000976176
46	B22	6	TNF-a	-0.0603299	0.000692299
46	B22	7	TNF-a	-0.0606448	0.000306017
46	B22	8	TNF-a	-0.0607617	0.000117754
46	B22	9	TNF-a	-0.0609618	-0.000153725
46	B22	10	TNF-a	-0.0614256	-0.00068891
46	B22	11	TNF-a	-0.0615572	-0.000891952
46	B22	12	TNF-a	-0.0615299	-0.000935995
46	B22	13	TNF-a	-0.0614366	-0.000914081
46	B22	14	TNF-a	-0.0608474	-0.000396298
46	B22	15	TNF-a	-0.0605365	-0.000156764
46	B22	16	TNF-a	-0.0609953	-0.000686912
46	B22	17	TNF-a	-0.0611291	-0.000892085
46	B22	18	TNF-a	-0.0609077	-0.000742144
46	B22	19	TNF-a	-0.0609556	-0.000861356
46	B22	20	TNF-a	-0.0609699	-0.000947081
46	B22	21	TNF-a	-0.0603609	-0.000409412
46	B22	22	TNF-a	-0.059131	0.000749103
46	B22	23	TNF-a	-0.0584838	0.00132485
46	B22	24	TNF-a	-0.0569325	0.00280479
46	B22	25	TNF-a	-0.0529592	0.00670677
46	B22	26	TNF-a	-0.0462965	0.013298
46	B22	27	TNF-a	-0.0341934	0.0253298
46	B22	28	TNF-a	-0.0128428	0.046609
46	B22	29	TNF-a	0.0242209	0.0836013
46	B22	30	TNF-a	0.0735868	0.132896
46	B22	31	TNF-a	0.126535	0.185772
46	B22	32	TNF-a	0.172023	0.231189
46	B22	33	TNF-a	0.209333	0.268428
46	B22	34	TNF-a	0.242486	0.301509
46	B22	35	TNF-a	0.26832	0.327273
46	B22	36	TNF-a	0.286908	0.345789
46	B22	37	TNF-a	0.301988	0.360798
46	B22	38	TNF-a	0.312006	0.370744
46	B22	39	TNF-a	0.319825	0.378492
46	B22	40	TNF-a	0.324349	0.382944
47	B23	1	TNF-a	-0.0641948	-0.000952742
47	B23	2	TNF-a	-0.0641389	-0.00101104
47	B23	3	TNF-a	-0.0638236	-0.000809907
47	B23	4	TNF-a	-0.0631178	-0.000218406
47	B23	5	TNF-a	-0.0626925	9.26999e-05
47	B23	6	TNF-a	-0.0615182	0.00115279
47	B23	7	TNF-a	-0.06146	0.00109682
47	B23	8	TNF-a	-0.061733	0.000709577
47	B23	9	TNF-a	-0.0617715	0.000556795
47	B23	10	TNF-a	-0.0614748	0.000739356
47	B23	11	TNF-a	-0.0612499	0.00085002
47	B23	12	TNF-a	-0.0618074	0.000178286
47	B23	13	TNF-a	-0.063234	-0.00136248
47	B23	14	TNF-a	-0.0634384	-0.00168118
47	B23	15	TNF-a	-0.0626353	-0.000992242
47	B23	16	TNF-a	-0.0614863	4.24977e-05
47	B23	17	TNF-a	-0.0623257	-0.000911087
47	B23	18	TNF-a	-0.0624947	-0.00119434
47	B23	19	TNF-a	-0.0616769	-0.000490697
47	B23	20	TNF-a	-0.0618128	-0.000740843
47	B23	21	TNF-a	-0.0619896	-0.0010319
47	B23	22	TNF-a	-0.0616599	-0.00081634
47	B23	23	TNF-a	-0.0596781	0.00105119
47	B23	24	TNF-a	-0.0568357	0.0037794
47	B23	25	TNF-a	-0.0515807	0.00892014
47	B23	26	TNF-a	-0.0417403	0.0186463
47	B23	27	TNF-a	-0.025204	0.0350684
47	B23	28	TNF-a	0.00555826	0.0657165
47	B23	29	TNF-a	0.0510382	0.111082
47	B23	30	TNF-a	0.102465	0.162395
47	B23	31	TNF-a	0.152637	0.212452
47	B23	32	TNF-a	0.192077	0.251779
47	B23	33	TNF-a	0.224135	0.283722
47	B23	34	TNF-a	0.25125	0.310723
47	B23	35	TNF-a	0.270992	0.330351
47	B23	36	TNF-a	0.286965	0.34621
47	B23	37	TNF-a	0.298272	0.357402
47	B23	38	TNF-a	0.30661	0.365626
47	B23	39	TNF-a	0.311876	0.370778
47	B23	40	TNF-a	0.316957	0.375744
48	B24	1	TNF-a	-0.0666633	-0.000929648
48	B24	2	TNF-a	-0.0662426	-0.000666022
48	B24	3	TNF-a	-0.0659011	-0.000481611
48	B24	4	TNF-a	-0.0648088	0.000453603
48	B24	5	TNF-a	-0.0643506	0.000754809
48	B24	6	TNF-a	-0.0644204	0.000527881
48	B24	7	TNF-a	-0.0640543	0.000736962
48	B24	8	TNF-a	-0.0643091	0.000325051
48	B24	9	TNF-a	-0.0645522	-7.51332e-05
48	B24	10	TNF-a	-0.0642392	8.08242e-05
48	B24	11	TNF-a	-0.0640644	9.85212e-05
48	B24	12	TNF-a	-0.064487	-0.000481132
48	B24	13	TNF-a	-0.0644597	-0.000610942
48	B24	14	TNF-a	-0.0632718	0.000419908
48	B24	15	TNF-a	-0.0631535	0.000381166
48	B24	16	TNF-a	-0.0633186	5.90349e-05
48	B24	17	TNF-a	-0.0641861	-0.000965612
48	B24	18	TNF-a	-0.0645693	-0.00150582
48	B24	19	TNF-a	-0.0645885	-0.00168208
48	B24	20	TNF-a	-0.0647891	-0.00203976
48	B24	21	TNF-a	-0.0645801	-0.0019879
48	B24	22	TNF-a	-0.0627679	-0.000332743
48	B24	23	TNF-a	-0.0607091	0.00156895
48	B24	24	TNF-a	-0.057365	0.00475601
48	B24	25	TNF-a	-0.0523749	0.00958905
48	B24	26	TNF-a	-0.0409504	0.0208565
48	B24	27	TNF-a	-0.0196657	0.0419841
48	B24	28	TNF-a	0.0139984	0.0754911
48	B24	29	TNF-a	0.05953	0.120866
48	B24	30	TNF-a	0.110759	0.171937
48	B24	31	TNF-a	0.157098	0.21812
48	B24	32	TNF-a	0.193399	0.254263
48	B24	33	TNF-a	0.224249	0.284956
48	B24	34	TNF-a	0.250992	0.311543
48	B24	35	TNF-a	0.26943	0.329824
48	B24	36	TNF-a	0.284763	0.345
48	B24	37	TNF-a	0.294215	0.354294
48	B24	38	TNF-a	0.302629	0.362551
48	B24	39	TNF-a	0.308688	0.368452
48	B24	40	TNF-a	0.311908	0.371516
49	C1	1	TNF-a	-0.0659875	0.00106972
49	C1	2	TNF-a	-0.0659672	0.00102449
49	C1	3	TNF-a	-0.0659819	0.000944251
49	C1	4	TNF-a	-0.0656333	0.00122735
49	C1	5	TNF-a	-0.0664497	0.000345438
49	C1	6	TNF-a	-0.0668226	-9.30215e-05
49	C1	7	TNF-a	-0.0668962	-0.000232154
49	C1	8	TNF-a	-0.0671044	-0.00050586
49	C1	9	TNF-a	-0.0671446	-0.000611584
49	C1	10	TNF-a	-0.0662943	0.000173222
49	C1	11	TNF-a	-0.0660098	0.000392194
49	C1	12	TNF-a	-0.0657217	0.000614719
49	C1	13	TNF-a	-0.0657873	0.000483566
49	C1	14	TNF-a	-0.0660516	0.000153803
49	C1	15	TNF-a	-0.0667176	-0.000577778
49	C1	16	TNF-a	-0.0669393	-0.000865021
49	C1	17	TNF-a	-0.0670219	-0.00101314
49	C1	18	TNF-a	-0.067091	-0.00114777
49	C1	19	TNF-a	-0.0672148	-0.00133704
49	C1	20	TNF-a	-0.0670426	-0.00123037
49	C1	21	TNF-a	-0.0675599	-0.00181326
49	C1	22	TNF-a	-0.0672034	-0.00152228
49	C1	23	TNF-a	-0.0651075	0.000508071
49	C1	24	TNF-a	-0.0635703	0.00197983
49	C1	25	TNF-a	-0.0613577	0.00412684
49	C1	26	TNF-a	-0.0563124	0.00910661
49	C1	27	TNF-a	-0.0476329	0.0177206
49	C1	28	TNF-a	-0.0308691	0.0344189
49	C1	29	TNF-a	-0.00201517	0.0632073
49	C1	30	TNF-a	0.0416384	0.106795
49	C1	31	TNF-a	0.0939456	0.159037
49	C1	32	TNF-a	0.140709	0.205735
49	C1	33	TNF-a	0.179357	0.244317
49	C1	34	TNF-a	0.213762	0.278657
49	C1	35	TNF-a	0.241307	0.306136
49	C1	36	TNF-a	0.261774	0.326537
49	C1	37	TNF-a	0.278768	0.343467
49	C1	38	TNF-a	0.290259	0.354891
49	C1	39	TNF-a	0.299222	0.363789
49	C1	40	TNF-a	0.305485	0.369987
50	C2	1	TNF-a	-0.0481876	0.00133089
50	C2	2	TNF-a	-0.0482882	0.0010936
50	C2	3	TNF-a	-0.0482881	0.000957043
50	C2	4	TNF-a	-0.0481209	0.000987554
50	C2	5	TNF-a	-0.0476113	0.00136053
50	C2	6	TNF-a	-0.0487305	0.000104636
50	C2	7	TNF-a	-0.0488977	-0.000199238
50	C2	8	TNF-a	-0.0481358	0.000425933
50	C2	9	TNF-a	-0.0480129	0.000412166
50	C2	10	TNF-a	-0.0483666	-7.81972e-05
50	C2	11	TNF-a	-0.0485926	-0.000440898
50	C2	12	TNF-a	-0.0489633	-0.000948267
50	C2	13	TNF-a	-0.0488625	-0.00098411
50	C2	14	TNF-a	-0.0482284	-0.000486757
50	C2	15	TNF-a	-0.0482068	-0.000601849
50	C2	16	TNF-a	-0.048415	-0.000946709
50	C2	17	TNF-a	-0.0484939	-0.00116229
50	C2	18	TNF-a	-0.0486489	-0.00145395
50	C2	19	TNF-a	-0.0486635	-0.00160527
50	C2	20	TNF-a	-0.0480017	-0.00108007
50	C2	21	TNF-a	-0.0465419	0.000242967
50	C2	22	TNF-a	-0.0463407	0.000307509
50	C2	23	TNF-a	-0.0458831	0.00062841
50	C2	24	TNF-a	-0.0448842	0.00149068
50	C2	25	TNF-a	-0.043168	0.00307018
50	C2	26	TNF-a	-0.037055	0.00904648
50	C2	27	TNF-a	-0.0270262	0.0189387
50	C2	28	TNF-a	-0.00962409	0.0362041
50	C2	29	TNF-a	0.0201557	0.0658472
50	C2	30	TNF-a	0.0642051	0.10976
50	C2	31	TNF-a	0.117581	0.162999
50	C2	32	TNF-a	0.166381	0.211663
50	C2	33	TNF-a	0.204525	0.24967
50	C2	34	TNF-a	0.235919	0.280927
50	C2	35	TNF-a	0.263679	0.308551
50	C2	36	TNF-a	0.286643	0.331378
50	C2	37	TNF-a	0.303419	0.348017
50	C2	38	TNF-a	0.314401	0.358863
50	C2	39	TNF-a	0.322309	0.366634
50	C2	40	TNF-a	0.326965	0.371153
51	C3	1	TNF-a	-0.0593991	0.000213707
51	C3	2	TNF-a	-0.0593938	7.34879e-05
51	C3	3	TNF-a	-0.0584426	0.000879153
51	C3	4	TNF-a	-0.0575451	0.00163106
51	C3	5	TNF-a	-0.0574979	0.00153271
51	C3	6	TNF-a	-0.0577834	0.00110164
51	C3	7	TNF-a	-0.0582169	0.000522604
51	C3	8	TNF-a	-0.0583449	0.000249046
51	C3	9	TNF-a	-0.0582705	0.00017789
51	C3	10	TNF-a	-0.0591046	-0.000801764
51	C3	11	TNF-a	-0.0594169	-0.00125956
51	C3	12	TNF-a	-0.0589849	-0.000973171
51	C3	13	TNF-a	-0.057706	0.00016023
51	C3	14	TNF-a	-0.0576867	3.38951e-05
51	C3	15	TNF-a	-0.0583747	-0.000799627
51	C3	16	TNF-a	-0.0587267	-0.00129719
51	C3	17	TNF-a	-0.0587069	-0.00142295
51	C3	18	TNF-a	-0.0581971	-0.0010587
51	C3	19	TNF-a	-0.0583844	-0.00139151
51	C3	20	TNF-a	-0.05855	-0.00170272
51	C3	21	TNF-a	-0.0581547	-0.00145289
51	C3	22	TNF-a	-0.0579445	-0.00138829
51	C3	23	TNF-a	-0.0577094	-0.00129875
51	C3	24	TNF-a	-0.0564626	-0.000197536
51	C3	25	TNF-a	-0.0555355	0.00058406
51	C3	26	TNF-a	-0.0531797	0.00279434
51	C3	27	TNF-a	-0.0504504	0.00537803
51	C3	28	TNF-a	-0.0438974	0.0117854
51	C3	29	TNF-a	-0.0316347	0.0239026
51	C3	30	TNF-a	-0.00880079	0.046591
51	C3	31	TNF-a	0.0287243	0.0839705
51	C3	32	TNF-a	0.0778364	0.132937
51	C3	33	TNF-a	0.127456	0.182411
51	C3	34	TNF-a	0.171736	0.226545
51	C3	35	TNF-a	0.207523	0.262187
51	C3	36	TNF-a	0.237422	0.291941
51	C3	37	TNF-a	0.261923	0.316296
51	C3	38	TNF-a	0.28	0.334227
51	C3	39	TNF-a	0.293302	0.347384
51	C3	40	TNF-a	0.301047	0.354983
52	C4	1	TNF-a	-0.0631074	0.000739308
52	C4	2	TNF-a	-0.0630706	0.000588706
52	C4	3	TNF-a	-0.0633216	0.000150332
52	C4	4	TNF-a	-0.063273	1.15752e-05
52	C4	5	TNF-a	-0.0625584	0.000538752
52	C4	6	TNF-a	-0.0616571	0.00125275
52	C4	7	TNF-a	-0.0614732	0.00124923
52	C4	8	TNF-a	-0.0615916	0.000943473
52	C4	9	TNF-a	-0.0616753	0.000672342
52	C4	10	TNF-a	-0.0615384	0.00062192
52	C4	11	TNF-a	-0.0616015	0.000371368
52	C4	12	TNF-a	-0.0618705	-8.49251e-05
52	C4	13	TNF-a	-0.0627269	-0.00112878
52	C4	14	TNF-a	-0.0628494	-0.00143863
52	C4	15	TNF-a	-0.0623969	-0.00117346
52	C4	16	TNF-a	-0.0623144	-0.00127834
52	C4	17	TNF-a	-0.062233	-0.00138439
52	C4	18	TNF-a	-0.0614596	-0.000798306
52	C4	19	TNF-a	-0.0613128	-0.000838957
52	C4	20	TNF-a	-0.0612418	-0.000955306
52	C4	21	TNF-a	-0.06137	-0.00127086
52	C4	22	TNF-a	-0.0613987	-0.00148691
52	C4	23	TNF-a	-0.0607336	-0.00100923
52	C4	24	TNF-a	-0.0594324	0.000104608
52	C4	25	TNF-a	-0.0584111	0.000938547
52	C4	26	TNF-a	-0.0574684	0.00169388
52	C4	27	TNF-a	-0.0546755	0.00429934
52	C4	28	TNF-a	-0.0487672	0.0100203
52	C4	29	TNF-a	-0.0371086	0.0214915
52	C4	30	TNF-a	-0.0158941	0.0425186
52	C4	31	TNF-a	0.0195012	0.0777265
52	C4	32	TNF-a	0.0665462	0.124584
52	C4	33	TNF-a	0.118161	0.176012
52	C4	34	TNF-a	0.162842	0.220505
52	C4	35	TNF-a	0.19941	0.256886
52	C4	36	TNF-a	0.229424	0.286713
52	C4	37	TNF-a	0.25564	0.312741
52	C4	38	TNF-a	0.275537	0.332451
52	C4	39	TNF-a	0.290051	0.346777
52	C4	40	TNF-a	0.297715	0.354254
53	C5	1	TNF-a	-0.0638388	0.000675931
53	C5	2	TNF-a	-0.0637099	0.000733049
53	C5	3	TNF-a	-0.0637164	0.000654761
53	C5	4	TNF-a	-0.0634222	0.000877179
53	C5	5	TNF-a	-0.0631513	0.00107637
53	C5	6	TNF-a	-0.0634675	0.000688305
53	C5	7	TNF-a	-0.0640563	2.77761e-05
53	C5	8	TNF-a	-0.0641077	-9.54315e-05
53	C5	9	TNF-a	-0.0636025	0.000338001
53	C5	10	TNF-a	-0.0643079	-0.000439181
53	C5	11	TNF-a	-0.0644815	-0.000684578
53	C5	12	TNF-a	-0.0639923	-0.000267142
53	C5	13	TNF-a	-0.0638896	-0.000236189
53	C5	14	TNF-a	-0.0640415	-0.000459838
53	C5	15	TNF-a	-0.0650836	-0.00157376
53	C5	16	TNF-a	-0.0653433	-0.00190526
53	C5	17	TNF-a	-0.0649127	-0.00154635
53	C5	18	TNF-a	-0.0636758	-0.000381254
53	C5	19	TNF-a	-0.0631057	0.000117059
53	C5	20	TNF-a	-0.0634157	-0.000264714
53	C5	21	TNF-a	-0.0635037	-0.000424466
53	C5	22	TNF-a	-0.0626573	0.000350084
53	C5	23	TNF-a	-0.06207	0.000865626
53	C5	24	TNF-a	-0.0595809	0.00328301
53	C5	25	TNF-a	-0.0541249	0.00866718
53	C5	26	TNF-a	-0.0449813	0.017739
53	C5	27	TNF-a	-0.0298116	0.0328369
53	C5	28	TNF-a	-0.00277199	0.0598048
53	C5	29	TNF-a	0.0378622	0.100367
53	C5	30	TNF-a	0.0901934	0.152627
53	C5	31	TNF-a	0.14222	0.204582
53	C5	32	TNF-a	0.184807	0.247096
53	C5	33	TNF-a	0.219581	0.281799
53	C5	34	TNF-a	0.247895	0.310041
53	C5	35	TNF-a	0.270133	0.332207
53	C5	36	TNF-a	0.28774	0.349743
53	C5	37	TNF-a	0.299962	0.361893
53	C5	38	TNF-a	0.308359	0.370218
53	C5	39	TNF-a	0.315637	0.377424
53	C5	40	TNF-a	0.319528	0.381243
54	C6	1	TNF-a	-0.0600943	0.000392343
54	C6	2	TNF-a	-0.0600221	0.000335697
54	C6	3	TNF-a	-0.0600127	0.000216265
54	C6	4	TNF-a	-0.0602545	-0.000154431
54	C6	5	TNF-a	-0.0602537	-0.000282446
54	C6	6	TNF-a	-0.0596638	0.000178645
54	C6	7	TNF-a	-0.0595107	0.000202871
54	C6	8	TNF-a	-0.0590624	0.000522289
54	C6	9	TNF-a	-0.0589417	0.000514195
54	C6	10	TNF-a	-0.0584943	0.00083276
54	C6	11	TNF-a	-0.0585177	0.000680486
54	C6	12	TNF-a	-0.0587228	0.000346592
54	C6	13	TNF-a	-0.0591916	-0.000251041
54	C6	14	TNF-a	-0.0594764	-0.000664685
54	C6	15	TNF-a	-0.0594447	-0.000761881
54	C6	16	TNF-a	-0.0593656	-0.000811565
54	C6	17	TNF-a	-0.0592676	-0.000842443
54	C6	18	TNF-a	-0.0591038	-0.000807488
54	C6	19	TNF-a	-0.0590202	-0.000852772
54	C6	20	TNF-a	-0.0590216	-0.000982985
54	C6	21	TNF-a	-0.0585624	-0.00065257
54	C6	22	TNF-a	-0.0580594	-0.000278423
54	C6	23	TNF-a	-0.0569264	0.000725655
54	C6	24	TNF-a	-0.0544003	0.00312297
54	C6	25	TNF-a	-0.0503566	0.00703777
54	C6	26	TNF-a	-0.0416582	0.0156074
54	C6	27	TNF-a	-0.0271971	0.0299396
54	C6	28	TNF-a	-0.00165445	0.0553534
54	C6	29	TNF-a	0.0396607	0.0965398
54	C6	30	TNF-a	0.0915316	0.148282
54	C6	31	TNF-a	0.143519	0.200141
54	C6	32	TNF-a	0.186244	0.242736
54	C6	33	TNF-a	0.22054	0.276904
54	C6	34	TNF-a	0.250323	0.306558
54	C6	35	TNF-a	0.273712	0.329818
54	C6	36	TNF-a	0.291818	0.347795
54	C6	37	TNF-a	0.3042	0.360049
54	C6	38	TNF-a	0.312812	0.368532
54	C6	39	TNF-a	0.320848	0.376439
54	C6	40	TNF-a	0.326332	0.381794
55	C7	1	TNF-a	-0.0599181	0.00161286
55	C7	2	TNF-a	-0.060059	0.00128281
55	C7	3	TNF-a	-0.0605008	0.000651887
55	C7	4	TNF-a	-0.0605501	0.000413542
55	C7	5	TNF-a	-0.0602907	0.000483822
55	C7	6	TNF-a	-0.0602493	0.000336095
55	C7	7	TNF-a	-0.0603776	1.87512e-05
55	C7	8	TNF-a	-0.0606224	-0.000415123
55	C7	9	TNF-a	-0.0605575	-0.000539389
55	C7	10	TNF-a	-0.0600986	-0.000269578
55	C7	11	TNF-a	-0.0597008	-6.0914e-05
55	C7	12	TNF-a	-0.0589699	0.000480899
55	C7	13	TNF-a	-0.0590261	0.000235669
55	C7	14	TNF-a	-0.0592251	-0.000152443
55	C7	15	TNF-a	-0.0591277	-0.000244142
55	C7	16	TNF-a	-0.0588871	-0.000192682
55	C7	17	TNF-a	-0.0589748	-0.000469498
55	C7	18	TNF-a	-0.0591375	-0.000821267
55	C7	19	TNF-a	-0.0593153	-0.00118821
55	C7	20	TNF-a	-0.0592764	-0.00133842
55	C7	21	TNF-a	-0.0584262	-0.00067728
55	C7	22	TNF-a	-0.057932	-0.000372202
55	C7	23	TNF-a	-0.0564084	0.000962316
55	C7	24	TNF-a	-0.0540235	0.00315817
55	C7	25	TNF-a	-0.0497487	0.0072438
55	C7	26	TNF-a	-0.0412154	0.015588
55	C7	27	TNF-a	-0.0257276	0.0308868
55	C7	28	TNF-a	0.00235161	0.0587768
55	C7	29	TNF-a	0.0447146	0.100951
55	C7	30	TNF-a	0.0972582	0.153305
55	C7	31	TNF-a	0.150133	0.205991
55	C7	32	TNF-a	0.192684	0.248353
55	C7	33	TNF-a	0.228099	0.283579
55	C7	34	TNF-a	0.257365	0.312656
55	C7	35	TNF-a	0.280887	0.335988
55	C7	36	TNF-a	0.298256	0.353168
55	C7	37	TNF-a	0.311003	0.365727
55	C7	38	TNF-a	0.320093	0.374627
55	C7	39	TNF-a	0.326696	0.381042
55	C7	40	TNF-a	0.332421	0.386577
56	C8	1	TNF-a	-0.0681573	-4.58216e-05
56	C8	2	TNF-a	-0.0680599	-6.53796e-05
56	C8	3	TNF-a	-0.0674844	0.000393241
56	C8	4	TNF-a	-0.0672508	0.000509894
56	C8	5	TNF-a	-0.0669635	0.000680281
56	C8	6	TNF-a	-0.067181	0.000345862
56	C8	7	TNF-a	-0.0673704	3.95384e-05
56	C8	8	TNF-a	-0.0673547	-6.16109e-05
56	C8	9	TNF-a	-0.0673125	-0.000136348
56	C8	10	TNF-a	-0.067083	-2.3822e-05
56	C8	11	TNF-a	-0.0671246	-0.000182311
56	C8	12	TNF-a	-0.0671565	-0.000331114
56	C8	13	TNF-a	-0.0670012	-0.000292736
56	C8	14	TNF-a	-0.0664592	0.000132319
56	C8	15	TNF-a	-0.0665623	-8.76447e-05
56	C8	16	TNF-a	-0.0670898	-0.000732068
56	C8	17	TNF-a	-0.0671743	-0.000933524
56	C8	18	TNF-a	-0.0667339	-0.000609946
56	C8	19	TNF-a	-0.0667372	-0.000730161
56	C8	20	TNF-a	-0.066734	-0.000843895
56	C8	21	TNF-a	-0.0666484	-0.000875225
56	C8	22	TNF-a	-0.0661463	-0.00049003
56	C8	23	TNF-a	-0.0647416	0.000797684
56	C8	24	TNF-a	-0.0619908	0.00343162
56	C8	25	TNF-a	-0.0577744	0.00753115
56	C8	26	TNF-a	-0.0511436	0.014045
56	C8	27	TNF-a	-0.0381732	0.0268985
56	C8	28	TNF-a	-0.013306	0.0516488
56	C8	29	TNF-a	0.0247082	0.089546
56	C8	30	TNF-a	0.0754355	0.140156
56	C8	31	TNF-a	0.129422	0.194026
56	C8	32	TNF-a	0.175046	0.239533
56	C8	33	TNF-a	0.211137	0.275508
56	C8	34	TNF-a	0.242218	0.306471
56	C8	35	TNF-a	0.267656	0.331793
56	C8	36	TNF-a	0.28691	0.350929
56	C8	37	TNF-a	0.300851	0.364753
56	C8	38	TNF-a	0.310461	0.374246
56	C8	39	TNF-a	0.318995	0.382663
56	C8	40	TNF-a	0.324585	0.388136
57	C9	1	TNF-a	-0.0657251	0.00111999
57	C9	2	TNF-a	-0.0657198	0.00091139
57	C9	3	TNF-a	-0.0655342	0.000883008
57	C9	4	TNF-a	-0.0655297	0.000673577
57	C9	5	TNF-a	-0.0653736	0.000615818
57	C9	6	TNF-a	-0.0651146	0.000660817
57	C9	7	TNF-a	-0.0648852	0.000676281
57	C9	8	TNF-a	-0.0649288	0.000418839
57	C9	9	TNF-a	-0.0649785	0.000155168
57	C9	10	TNF-a	-0.0648543	6.54078e-05
57	C9	11	TNF-a	-0.0650578	-0.000351969
57	C9	12	TNF-a	-0.0653412	-0.00084929
57	C9	13	TNF-a	-0.065344	-0.00106599
57	C9	14	TNF-a	-0.0648399	-0.000775825
57	C9	15	TNF-a	-0.0647758	-0.000925696
57	C9	16	TNF-a	-0.06465	-0.00101382
57	C9	17	TNF-a	-0.0644943	-0.00107198
57	C9	18	TNF-a	-0.0642194	-0.00101104
57	C9	19	TNF-a	-0.0643092	-0.00131475
57	C9	20	TNF-a	-0.0641772	-0.00139666
57	C9	21	TNF-a	-0.0630942	-0.000527568
57	C9	22	TNF-a	-0.0626002	-0.000247481
57	C9	23	TNF-a	-0.0606889	0.00144987
57	C9	24	TNF-a	-0.0569715	0.00495329
57	C9	25	TNF-a	-0.050613	0.0110979
57	C9	26	TNF-a	-0.0374051	0.0240919
57	C9	27	TNF-a	-0.0155732	0.0457098
57	C9	28	TNF-a	0.0207042	0.0817734
57	C9	29	TNF-a	0.069772	0.130627
57	C9	30	TNF-a	0.122216	0.182857
57	C9	31	TNF-a	0.168724	0.229151
57	C9	32	TNF-a	0.20558	0.265793
57	C9	33	TNF-a	0.236594	0.296593
57	C9	34	TNF-a	0.262328	0.322114
57	C9	35	TNF-a	0.282753	0.342325
57	C9	36	TNF-a	0.29827	0.357628
57	C9	37	TNF-a	0.309579	0.368723
57	C9	38	TNF-a	0.317947	0.376877
57	C9	39	TNF-a	0.32455	0.383266
57	C9	40	TNF-a	0.327643	0.386146
58	C10	1	TNF-a	-0.0357519	0.000138909
58	C10	2	TNF-a	-0.0357175	-7.35785e-05
58	C10	3	TNF-a	-0.0349142	0.000482729
58	C10	4	TNF-a	-0.0347216	0.000428459
58	C10	5	TNF-a	-0.0343539	0.000549153
58	C10	6	TNF-a	-0.0338726	0.000783559
58	C10	7	TNF-a	-0.0337659	0.000643297
58	C10	8	TNF-a	-0.0334876	0.000674708
58	C10	9	TNF-a	-0.0342061	-0.000290806
58	C10	10	TNF-a	-0.0342951	-0.000626746
58	C10	11	TNF-a	-0.0333928	2.86917e-05
58	C10	12	TNF-a	-0.0330553	0.000119219
58	C10	13	TNF-a	-0.0331214	-0.000193773
58	C10	14	TNF-a	-0.0328819	-0.000201288
58	C10	15	TNF-a	-0.0331716	-0.000737854
58	C10	16	TNF-a	-0.0334089	-0.00122214
58	C10	17	TNF-a	-0.0334681	-0.00152829
58	C10	18	TNF-a	-0.0331604	-0.00146745
58	C10	19	TNF-a	-0.0329013	-0.00145532
58	C10	20	TNF-a	-0.0324001	-0.00120105
58	C10	21	TNF-a	-0.0317921	-0.00084001
58	C10	22	TNF-a	-0.0310187	-0.00031351
58	C10	23	TNF-a	-0.0288084	0.00164983
58	C10	24	TNF-a	-0.0254927	0.00471859
58	C10	25	TNF-a	-0.0205522	0.00941216
58	C10	26	TNF-a	-0.00952891	0.0201885
58	C10	27	TNF-a	0.0107404	0.0402109
58	C10	28	TNF-a	0.0450674	0.074291
58	C10	29	TNF-a	0.0924582	0.121435
58	C10	30	TNF-a	0.145085	0.173815
58	C10	31	TNF-a	0.193906	0.222389
58	C10	32	TNF-a	0.232524	0.26076
58	C10	33	TNF-a	0.265716	0.293705
58	C10	34	TNF-a	0.293328	0.32107
58	C10	35	TNF-a	0.314219	0.341714
58	C10	36	TNF-a	0.328376	0.355624
58	C10	37	TNF-a	0.340579	0.36758
58	C10	38	TNF-a	0.349143	0.375897
58	C10	39	TNF-a	0.354776	0.381284
58	C10	40	TNF-a	0.358837	0.385098
59	C11	1	TNF-a	-0.0565202	-3.72518e-05
59	C11	2	TNF-a	-0.0565804	-0.0002453
59	C11	3	TNF-a	-0.0563918	-0.000204652
59	C11	4	TNF-a	-0.0553413	0.000697958
59	C11	5	TNF-a	-0.055041	0.000850365
59	C11	6	TNF-a	-0.0553431	0.000400381
59	C11	7	TNF-a	-0.0559133	-0.00031779
59	C11	8	TNF-a	-0.0559681	-0.000520496
59	C11	9	TNF-a	-0.0553313	-3.15276e-05
59	C11	10	TNF-a	-0.0547616	0.000390195
59	C11	11	TNF-a	-0.0543325	0.000671401
59	C11	12	TNF-a	-0.0544838	0.000372194
59	C11	13	TNF-a	-0.0546981	1.00271e-05
59	C11	14	TNF-a	-0.0548011	-0.000240862
59	C11	15	TNF-a	-0.0547189	-0.000306653
59	C11	16	TNF-a	-0.0548086	-0.000544232
59	C11	17	TNF-a	-0.0549538	-0.000837336
59	C11	18	TNF-a	-0.0549155	-0.000946947
59	C11	19	TNF-a	-0.0547063	-0.000885657
59	C11	20	TNF-a	-0.054761	-0.00108827
59	C11	21	TNF-a	-0.0546531	-0.0011283
59	C11	22	TNF-a	-0.0539744	-0.000597504
59	C11	23	TNF-a	-0.0532902	-6.11317e-05
59	C11	24	TNF-a	-0.0518641	0.00121705
59	C11	25	TNF-a	-0.0498314	0.00310178
59	C11	26	TNF-a	-0.0462291	0.00655621
59	C11	27	TNF-a	-0.037224	0.0154134
59	C11	28	TNF-a	-0.0241604	0.0283291
59	C11	29	TNF-a	5.79957e-05	0.0523996
59	C11	30	TNF-a	0.0391565	0.0913502
59	C11	31	TNF-a	0.0900794	0.142125
59	C11	32	TNF-a	0.142753	0.194651
59	C11	33	TNF-a	0.186162	0.237912
59	C11	34	TNF-a	0.22273	0.274332
59	C11	35	TNF-a	0.254045	0.305499
59	C11	36	TNF-a	0.279287	0.330593
59	C11	37	TNF-a	0.297006	0.348164
59	C11	38	TNF-a	0.311204	0.362215
59	C11	39	TNF-a	0.320941	0.371803
59	C11	40	TNF-a	0.326471	0.377186
60	C12	1	TNF-a	-0.0561309	9.60649e-05
60	C12	2	TNF-a	-0.0558933	0.000174218
60	C12	3	TNF-a	-0.0553788	0.000529254
60	C12	4	TNF-a	-0.0553208	0.000427871
60	C12	5	TNF-a	-0.0545279	0.0010613
60	C12	6	TNF-a	-0.0543904	0.00103936
60	C12	7	TNF-a	-0.05451	0.000760291
60	C12	8	TNF-a	-0.0546561	0.000454747
60	C12	9	TNF-a	-0.0546599	0.000291512
60	C12	10	TNF-a	-0.0544115	0.000380469
60	C12	11	TNF-a	-0.0543921	0.000240462
60	C12	12	TNF-a	-0.053991	0.000482077
60	C12	13	TNF-a	-0.0542509	6.26847e-05
60	C12	14	TNF-a	-0.0554379	-0.00128375
60	C12	15	TNF-a	-0.0556838	-0.00168907
60	C12	16	TNF-a	-0.0554887	-0.00165339
60	C12	17	TNF-a	-0.0553497	-0.00167386
60	C12	18	TNF-a	-0.0545807	-0.0010643
60	C12	19	TNF-a	-0.0552296	-0.00187263
60	C12	20	TNF-a	-0.0552693	-0.00207177
60	C12	21	TNF-a	-0.0540171	-0.000979025
60	C12	22	TNF-a	-0.0540313	-0.0011527
60	C12	23	TNF-a	-0.0539164	-0.00119725
60	C12	24	TNF-a	-0.0522463	0.000313387
60	C12	25	TNF-a	-0.049798	0.00260225
60	C12	26	TNF-a	-0.0462487	0.00599208
60	C12	27	TNF-a	-0.0398836	0.0121978
60	C12	28	TNF-a	-0.0273374	0.0245846
60	C12	29	TNF-a	-0.00543135	0.0463311
60	C12	30	TNF-a	0.0293006	0.0809037
60	C12	31	TNF-a	0.078767	0.130211
60	C12	32	TNF-a	0.132032	0.183316
60	C12	33	TNF-a	0.177734	0.228859
60	C12	34	TNF-a	0.217003	0.267968
60	C12	35	TNF-a	0.250534	0.30134
60	C12	36	TNF-a	0.278213	0.32886
60	C12	37	TNF-a	0.2968	0.347287
60	C12	38	TNF-a	0.311393	0.36172
60	C12	39	TNF-a	0.323654	0.373822
60	C12	40	TNF-a	0.33107	0.381078
61	C13	1	TNF-a	-0.0669008	-0.000474109
61	C13	2	TNF-a	-0.0670507	-0.00074625
61	C13	3	TNF-a	-0.0669012	-0.000719042
61	C13	4	TNF-a	-0.0658211	0.000238721
61	C13	5	TNF-a	-0.065553	0.000384616
61	C13	6	TNF-a	-0.0651692	0.0006461
61	C13	7	TNF-a	-0.0652248	0.000468194
61	C13	8	TNF-a	-0.0652218	0.000348923
61	C13	9	TNF-a	-0.0652171	0.000231389
61	C13	10	TNF-a	-0.0650307	0.000295432
61	C13	11	TNF-a	-0.0650616	0.000142314
61	C13	12	TNF-a	-0.0649366	0.00014498
61	C13	13	TNF-a	-0.064905	5.4364e-05
61	C13	14	TNF-a	-0.0643324	0.000504705
61	C13	15	TNF-a	-0.0645691	0.000145675
61	C13	16	TNF-a	-0.0650978	-0.000505321
61	C13	17	TNF-a	-0.065412	-0.00094183
61	C13	18	TNF-a	-0.0657911	-0.00144318
61	C13	19	TNF-a	-0.0657153	-0.00148966
61	C13	20	TNF-a	-0.0645113	-0.000407948
61	C13	21	TNF-a	-0.0645447	-0.000563563
61	C13	22	TNF-a	-0.0647287	-0.00086991
61	C13	23	TNF-a	-0.0645343	-0.000797812
61	C13	24	TNF-a	-0.0639768	-0.000362596
61	C13	25	TNF-a	-0.0622052	0.0012868
61	C13	26	TNF-a	-0.060161	0.00320865
61	C13	27	TNF-a	-0.0566479	0.0065995
61	C13	28	TNF-a	-0.0470959	0.0160292
61	C13	29	TNF-a	-0.0309281	0.0320747
61	C13	30	TNF-a	-0.00392455	0.058956
61	C13	31	TNF-a	0.0390076	0.101766
61	C13	32	TNF-a	0.0913355	0.153972
61	C13	33	TNF-a	0.142038	0.204552
61	C13	34	TNF-a	0.184471	0.246863
61	C13	35	TNF-a	0.219962	0.282231
61	C13	36	TNF-a	0.250485	0.312632
61	C13	37	TNF-a	0.273496	0.335521
61	C13	38	TNF-a	0.29021	0.352112
61	C13	39	TNF-a	0.302166	0.363946
61	C13	40	TNF-a	0.310296	0.371953
62	C14	1	TNF-a	-0.067319	0.000772548
62	C14	2	TNF-a	-0.0673407	0.000614463
62	C14	3	TNF-a	-0.0670904	0.00072831
62	C14	4	TNF-a	-0.0673792	0.000303129
62	C14	5	TNF-a	-0.0674329	0.000113036
62	C14	6	TNF-a	-0.0670445	0.000364994
62	C14	7	TNF-a	-0.066792	0.000481179
62	C14	8	TNF-a	-0.0666347	0.000502013
62	C14	9	TNF-a	-0.0666716	0.000328721
62	C14	10	TNF-a	-0.0665989	0.000265042
62	C14	11	TNF-a	-0.0667132	1.43539e-05
62	C14	12	TNF-a	-0.0669344	-0.00034328
62	C14	13	TNF-a	-0.0669875	-0.000532799
62	C14	14	TNF-a	-0.0663992	-8.092e-05
62	C14	15	TNF-a	-0.0663196	-0.000137729
62	C14	16	TNF-a	-0.0665376	-0.000492093
62	C14	17	TNF-a	-0.0667308	-0.000821712
62	C14	18	TNF-a	-0.0667847	-0.00101205
62	C14	19	TNF-a	-0.066885	-0.00124869
62	C14	20	TNF-a	-0.0668961	-0.0013962
62	C14	21	TNF-a	-0.0663508	-0.000987355
62	C14	22	TNF-a	-0.0662535	-0.00102643
62	C14	23	TNF-a	-0.0660518	-0.000961142
62	C14	24	TNF-a	-0.0646759	0.000278383
62	C14	25	TNF-a	-0.063016	0.00180183
62	C14	26	TNF-a	-0.0608221	0.00385941
62	C14	27	TNF-a	-0.0555352	0.00900982
62	C14	28	TNF-a	-0.0449222	0.0194864
62	C14	29	TNF-a	-0.0268331	0.0374391
62	C14	30	TNF-a	0.00351657	0.0676524
62	C14	31	TNF-a	0.0481492	0.112149
62	C14	32	TNF-a	0.102238	0.166101
62	C14	33	TNF-a	0.152755	0.216482
62	C14	34	TNF-a	0.194064	0.257654
62	C14	35	TNF-a	0.229227	0.292681
62	C14	36	TNF-a	0.259195	0.322513
62	C14	37	TNF-a	0.281079	0.34426
62	C14	38	TNF-a	0.296917	0.359961
62	C14	39	TNF-a	0.309288	0.372196
62	C14	40	TNF-a	0.316658	0.379429
63	C15	1	TNF-a	-0.0649175	0.000603078
63	C15	2	TNF-a	-0.0649338	0.000401466
63	C15	3	TNF-a	-0.0648758	0.000274196
63	C15	4	TNF-a	-0.0645977	0.000366927
63	C15	5	TNF-a	-0.06344	0.00133938
63	C15	6	TNF-a	-0.063462	0.00113207
63	C15	7	TNF-a	-0.06364	0.000768731
63	C15	8	TNF-a	-0.0637707	0.000452776
63	C15	9	TNF-a	-0.0644555	-0.000417377
63	C15	10	TNF-a	-0.0644579	-0.000605026
63	C15	11	TNF-a	-0.0637159	-4.84076e-05
63	C15	12	TNF-a	-0.0638238	-0.000341609
63	C15	13	TNF-a	-0.063841	-0.0005441
63	C15	14	TNF-a	-0.0632508	-0.000139146
63	C15	15	TNF-a	-0.0633033	-0.000377005
63	C15	16	TNF-a	-0.0636098	-0.000868802
63	C15	17	TNF-a	-0.0637205	-0.00116474
63	C15	18	TNF-a	-0.0635191	-0.00114863
63	C15	19	TNF-a	-0.0634745	-0.00128938
63	C15	20	TNF-a	-0.0631009	-0.00110106
63	C15	21	TNF-a	-0.0629432	-0.00112868
63	C15	22	TNF-a	-0.0622577	-0.000628534
63	C15	23	TNF-a	-0.0620444	-0.000600441
63	C15	24	TNF-a	-0.0612821	-2.34593e-05
63	C15	25	TNF-a	-0.0598044	0.00126893
63	C15	26	TNF-a	-0.0560646	0.00482338
63	C15	27	TNF-a	-0.0499141	0.0107886
63	C15	28	TNF-a	-0.0384607	0.0220567
63	C15	29	TNF-a	-0.0178452	0.0424869
63	C15	30	TNF-a	0.0169594	0.0771062
63	C15	31	TNF-a	0.0654314	0.125393
63	C15	32	TNF-a	0.118836	0.178612
63	C15	33	TNF-a	0.166856	0.226447
63	C15	34	TNF-a	0.206298	0.265704
63	C15	35	TNF-a	0.23872	0.29794
63	C15	36	TNF-a	0.265885	0.32492
63	C15	37	TNF-a	0.286553	0.345403
63	C15	38	TNF-a	0.301042	0.359707
63	C15	39	TNF-a	0.31189	0.370369
63	C15	40	TNF-a	0.318803	0.377097
64	C16	1	TNF-a	-0.0620921	0.000383522
64	C16	2	TNF-a	-0.0619849	0.000338066
64	C16	3	TNF-a	-0.0617525	0.000417865
64	C16	4	TNF-a	-0.0615724	0.00044541
64	C16	5	TNF-a	-0.0615211	0.000344074
64	C16	6	TNF-a	-0.0614728	0.000239777
64	C16	7	TNF-a	-0.0609557	0.000604286
64	C16	8	TNF-a	-0.0608112	0.000596284
64	C16	9	TNF-a	-0.0608638	0.000391039
64	C16	10	TNF-a	-0.0608331	0.000269162
64	C16	11	TNF-a	-0.0611923	-0.000242641
64	C16	12	TNF-a	-0.0613107	-0.000513582
64	C16	13	TNF-a	-0.0610365	-0.000391977
64	C16	14	TNF-a	-0.0605053	-1.3361e-05
64	C16	15	TNF-a	-0.0609072	-0.000567934
64	C16	16	TNF-a	-0.0615976	-0.00141088
64	C16	17	TNF-a	-0.0616156	-0.00158146
64	C16	18	TNF-a	-0.0607263	-0.000844757
64	C16	19	TNF-a	-0.060332	-0.00060309
64	C16	20	TNF-a	-0.0600673	-0.000490944
64	C16	21	TNF-a	-0.0601788	-0.000755041
64	C16	22	TNF-a	-0.060101	-0.000829804
64	C16	23	TNF-a	-0.0588543	0.00026428
64	C16	24	TNF-a	-0.0573371	0.00162884
64	C16	25	TNF-a	-0.0557689	0.00304446
64	C16	26	TNF-a	-0.0524751	0.00618571
64	C16	27	TNF-a	-0.0450234	0.0134847
64	C16	28	TNF-a	-0.0306596	0.027696
64	C16	29	TNF-a	-0.00664913	0.0515539
64	C16	30	TNF-a	0.0323893	0.0904397
64	C16	31	TNF-a	0.0847914	0.142689
64	C16	32	TNF-a	0.137234	0.194979
64	C16	33	TNF-a	0.181563	0.239156
64	C16	34	TNF-a	0.217756	0.275196
64	C16	35	TNF-a	0.248133	0.30542
64	C16	36	TNF-a	0.272705	0.32984
64	C16	37	TNF-a	0.291783	0.348765
64	C16	38	TNF-a	0.304918	0.361747
64	C16	39	TNF-a	0.315126	0.371803
64	C16	40	TNF-a	0.32272	0.379245
65	C17	1	TNF-a	-0.0694066	0.000839227
65	C17	2	TNF-a	-0.0691796	0.000905975
65	C17	3	TNF-a	-0.0691787	0.000746599
65	C17	4	TNF-a	-0.0693555	0.000409541
65	C17	5	TNF-a	-0.0695102	9.4686e-05
65	C17	6	TNF-a	-0.0693395	0.000105146
65	C17	7	TNF-a	-0.0693257	-4.13338e-05
65	C17	8	TNF-a	-0.069083	4.11282e-05
65	C17	9	TNF-a	-0.0686796	0.000284351
65	C17	10	TNF-a	-0.0684464	0.000357262
65	C17	11	TNF-a	-0.0683683	0.000275111
65	C17	12	TNF-a	-0.0683443	0.00013892
65	C17	13	TNF-a	-0.0679794	0.000343535
65	C17	14	TNF-a	-0.068091	7.1796e-05
65	C17	15	TNF-a	-0.068518	-0.000515497
65	C17	16	TNF-a	-0.0696496	-0.00180728
65	C17	17	TNF-a	-0.0697017	-0.00201964
65	C17	18	TNF-a	-0.0686578	-0.001136
65	C17	19	TNF-a	-0.0682923	-0.000930744
65	C17	20	TNF-a	-0.0675394	-0.000338082
65	C17	21	TNF-a	-0.0674173	-0.00037614
65	C17	22	TNF-a	-0.0670075	-0.000126584
65	C17	23	TNF-a	-0.0658055	0.00091517
65	C17	24	TNF-a	-0.0630524	0.00350806
65	C17	25	TNF-a	-0.0586749	0.00772532
65	C17	26	TNF-a	-0.0492274	0.0170125
65	C17	27	TNF-a	-0.0324931	0.0335867
65	C17	28	TNF-a	-0.00445648	0.061463
65	C17	29	TNF-a	0.0382326	0.103992
65	C17	30	TNF-a	0.0916195	0.157219
65	C17	31	TNF-a	0.144513	0.209951
65	C17	32	TNF-a	0.187038	0.252317
65	C17	33	TNF-a	0.2215	0.286618
65	C17	34	TNF-a	0.251983	0.316941
65	C17	35	TNF-a	0.274816	0.339613
65	C17	36	TNF-a	0.29302	0.357657
65	C17	37	TNF-a	0.306417	0.370894
65	C17	38	TNF-a	0.314679	0.378996
65	C17	39	TNF-a	0.321305	0.385462
65	C17	40	TNF-a	0.326194	0.390191
66	C18	1	TNF-a	-0.0685642	0.000681314
66	C18	2	TNF-a	-0.0688433	0.000209988
66	C18	3	TNF-a	-0.0688044	5.66079e-05
66	C18	4	TNF-a	-0.0678995	0.000769291
66	C18	5	TNF-a	-0.0673477	0.00112882
66	C18	6	TNF-a	-0.0678455	0.000438756
66	C18	7	TNF-a	-0.0679928	9.91854e-05
66	C18	8	TNF-a	-0.0677877	0.000111998
66	C18	9	TNF-a	-0.0675846	0.000122881
66	C18	10	TNF-a	-0.067215	0.000300217
66	C18	11	TNF-a	-0.0674754	-0.000152528
66	C18	12	TNF-a	-0.0683773	-0.00124669
66	C18	13	TNF-a	-0.0682723	-0.0013339
66	C18	14	TNF-a	-0.0667741	-2.80359e-05
66	C18	15	TNF-a	-0.0665818	-2.79565e-05
66	C18	16	TNF-a	-0.0666737	-0.000312161
66	C18	17	TNF-a	-0.0665995	-0.000430233
66	C18	18	TNF-a	-0.0666919	-0.000714826
66	C18	19	TNF-a	-0.0670263	-0.00124148
66	C18	20	TNF-a	-0.0670044	-0.00141184
66	C18	21	TNF-a	-0.0660614	-0.000661129
66	C18	22	TNF-a	-0.0654614	-0.000253421
66	C18	23	TNF-a	-0.064169	0.000846677
66	C18	24	TNF-a	-0.0608837	0.00393976
66	C18	25	TNF-a	-0.0565605	0.00807073
66	C18	26	TNF-a	-0.0467289	0.01771
66	C18	27	TNF-a	-0.0307839	0.0334628
66	C18	28	TNF-a	-0.00111781	0.0629366
66	C18	29	TNF-a	0.042665	0.106527
66	C18	30	TNF-a	0.0961356	0.159806
66	C18	31	TNF-a	0.149091	0.212569
66	C18	32	TNF-a	0.191327	0.254612
66	C18	33	TNF-a	0.226289	0.289383
66	C18	34	TNF-a	0.256895	0.319796
66	C18	35	TNF-a	0.280228	0.342937
66	C18	36	TNF-a	0.297611	0.360128
66	C18	37	TNF-a	0.310667	0.372991
66	C18	38	TNF-a	0.319695	0.381827
66	C18	39	TNF-a	0.326873	0.388812
66	C18	40	TNF-a	0.33053	0.392277
67	C19	1	TNF-a	-0.0720779	-0.000249021
67	C19	2	TNF-a	-0.0721363	-0.000459208
67	C19	3	TNF-a	-0.071204	0.000321279
67	C19	4	TNF-a	-0.0702923	0.00108117
67	C19	5	TNF-a	-0.0703781	0.000843561
67	C19	6	TNF-a	-0.0705942	0.000475571
67	C19	7	TNF-a	-0.0705636	0.000354382
67	C19	8	TNF-a	-0.0702868	0.000479337
67	C19	9	TNF-a	-0.0701572	0.000457203
67	C19	10	TNF-a	-0.0706525	-0.00018996
67	C19	11	TNF-a	-0.070822	-0.000511309
67	C19	12	TNF-a	-0.0704904	-0.000331532
67	C19	13	TNF-a	-0.0704111	-0.000404047
67	C19	14	TNF-a	-0.0705066	-0.00065136
67	C19	15	TNF-a	-0.0700111	-0.000307625
67	C19	16	TNF-a	-0.0703019	-0.000750277
67	C19	17	TNF-a	-0.0705987	-0.00119885
67	C19	18	TNF-a	-0.0708837	-0.00163568
67	C19	19	TNF-a	-0.0708576	-0.00176141
67	C19	20	TNF-a	-0.0699234	-0.000979055
67	C19	21	TNF-a	-0.0696323	-0.00083975
67	C19	22	TNF-a	-0.0696679	-0.00102723
67	C19	23	TNF-a	-0.0686148	-0.000125921
67	C19	24	TNF-a	-0.0665031	0.00183396
67	C19	25	TNF-a	-0.0633177	0.00486754
67	C19	26	TNF-a	-0.0583225	0.00971094
67	C19	27	TNF-a	-0.0484672	0.0194145
67	C19	28	TNF-a	-0.0302028	0.037527
67	C19	29	TNF-a	0.00096126	0.0685392
67	C19	30	TNF-a	0.0472338	0.11466
67	C19	31	TNF-a	0.102346	0.16962
67	C19	32	TNF-a	0.152625	0.219748
67	C19	33	TNF-a	0.192732	0.259702
67	C19	34	TNF-a	0.226244	0.293063
67	C19	35	TNF-a	0.254956	0.321623
67	C19	36	TNF-a	0.277541	0.344056
67	C19	37	TNF-a	0.294665	0.361028
67	C19	38	TNF-a	0.305832	0.372044
67	C19	39	TNF-a	0.313479	0.379539
67	C19	40	TNF-a	0.321459	0.387367
68	C20	1	TNF-a	-0.0690228	0.00109297
68	C20	2	TNF-a	-0.0690713	0.000839628
68	C20	3	TNF-a	-0.0692841	0.000422044
68	C20	4	TNF-a	-0.069248	0.000253303
68	C20	5	TNF-a	-0.0686294	0.000667092
68	C20	6	TNF-a	-0.0688767	0.00021499
68	C20	7	TNF-a	-0.0690309	-0.000144002
68	C20	8	TNF-a	-0.0688951	-0.000212995
68	C20	9	TNF-a	-0.0687442	-0.000266953
68	C20	10	TNF-a	-0.0682399	3.25741e-05
68	C20	11	TNF-a	-0.0681468	-7.91854e-05
68	C20	12	TNF-a	-0.0675049	0.000357909
68	C20	13	TNF-a	-0.0673888	0.000269165
68	C20	14	TNF-a	-0.0671156	0.00033765
68	C20	15	TNF-a	-0.0666219	0.000626485
68	C20	16	TNF-a	-0.0671002	-5.65698e-05
68	C20	17	TNF-a	-0.067533	-0.000694221
68	C20	18	TNF-a	-0.0677525	-0.00111849
68	C20	19	TNF-a	-0.0679268	-0.00149766
68	C20	20	TNF-a	-0.0680033	-0.00177901
68	C20	21	TNF-a	-0.0673896	-0.00137004
68	C20	22	TNF-a	-0.0665862	-0.000771428
68	C20	23	TNF-a	-0.065808	-0.000198085
68	C20	24	TNF-a	-0.0642298	0.00117528
68	C20	25	TNF-a	-0.0613682	0.00383213
68	C20	26	TNF-a	-0.0550715	0.009924
68	C20	27	TNF-a	-0.0435254	0.0212653
68	C20	28	TNF-a	-0.0235329	0.041053
68	C20	29	TNF-a	0.0102705	0.0746516
68	C20	30	TNF-a	0.0581092	0.122285
68	C20	31	TNF-a	0.113276	0.177247
68	C20	32	TNF-a	0.162225	0.225992
68	C20	33	TNF-a	0.200967	0.264529
68	C20	34	TNF-a	0.233791	0.297148
68	C20	35	TNF-a	0.260589	0.323741
68	C20	36	TNF-a	0.281655	0.344602
68	C20	37	TNF-a	0.297251	0.359993
68	C20	38	TNF-a	0.309024	0.371561
68	C20	39	TNF-a	0.318023	0.380356
68	C20	40	TNF-a	0.324168	0.386296
69	C21	1	TNF-a	-0.038634	-0.000285677
69	C21	2	TNF-a	-0.0385935	-0.000464505
69	C21	3	TNF-a	-0.0377574	0.00015223
69	C21	4	TNF-a	-0.0369804	0.000709934
69	C21	5	TNF-a	-0.0364041	0.00106697
69	C21	6	TNF-a	-0.0363261	0.000925587
69	C21	7	TNF-a	-0.0361501	0.000882263
69	C21	8	TNF-a	-0.0367833	2.97805e-05
69	C21	9	TNF-a	-0.0371146	-0.000520887
69	C21	10	TNF-a	-0.0370553	-0.000680871
69	C21	11	TNF-a	-0.036389	-0.00023392
69	C21	12	TNF-a	-0.0364365	-0.000500761
69	C21	13	TNF-a	-0.036425	-0.000708605
69	C21	14	TNF-a	-0.0356703	-0.000173208
69	C21	15	TNF-a	-0.0355893	-0.000311545
69	C21	16	TNF-a	-0.0357966	-0.000738164
69	C21	17	TNF-a	-0.0357297	-0.000890661
69	C21	18	TNF-a	-0.0349945	-0.000374706
69	C21	19	TNF-a	-0.0349942	-0.000593808
69	C21	20	TNF-a	-0.0350448	-0.000863662
69	C21	21	TNF-a	-0.0350748	-0.00111301
69	C21	22	TNF-a	-0.0349389	-0.00119644
69	C21	23	TNF-a	-0.0336786	-0.00015545
69	C21	24	TNF-a	-0.0323929	0.000910912
69	C21	25	TNF-a	-0.0287064	0.00437802
69	C21	26	TNF-a	-0.0241335	0.00873163
69	C21	27	TNF-a	-0.0135846	0.0190612
69	C21	28	TNF-a	0.00552978	0.0379562
69	C21	29	TNF-a	0.0370517	0.0692588
69	C21	30	TNF-a	0.0830351	0.115023
69	C21	31	TNF-a	0.137501	0.16927
69	C21	32	TNF-a	0.185775	0.217324
69	C21	33	TNF-a	0.224236	0.255565
69	C21	34	TNF-a	0.257147	0.288258
69	C21	35	TNF-a	0.286079	0.31697
69	C21	36	TNF-a	0.308156	0.338827
69	C21	37	TNF-a	0.322929	0.353381
69	C21	38	TNF-a	0.333537	0.36377
69	C21	39	TNF-a	0.342272	0.372286
69	C21	40	TNF-a	0.347924	0.377718
70	C22	1	TNF-a	-0.0176971	0.000689408
70	C22	2	TNF-a	-0.0169188	0.00142682
70	C22	3	TNF-a	-0.0170227	0.00128206
70	C22	4	TNF-a	-0.0173877	0.00087609
70	C22	5	TNF-a	-0.017878	0.000344912
70	C22	6	TNF-a	-0.0181012	8.08532e-05
70	C22	7	TNF-a	-0.0178416	0.000299549
70	C22	8	TNF-a	-0.017146	0.000954198
70	C22	9	TNF-a	-0.0171385	0.000920861
70	C22	10	TNF-a	-0.0174141	0.000604305
70	C22	11	TNF-a	-0.0183162	-0.000338716
70	C22	12	TNF-a	-0.0187527	-0.000816078
70	C22	13	TNF-a	-0.0188111	-0.000915412
70	C22	14	TNF-a	-0.0184762	-0.00062141
70	C22	15	TNF-a	-0.0190651	-0.00125121
70	C22	16	TNF-a	-0.0200139	-0.00224085
70	C22	17	TNF-a	-0.0198693	-0.00213713
70	C22	18	TNF-a	-0.018449	-0.000757708
70	C22	19	TNF-a	-0.0183243	-0.000673996
70	C22	20	TNF-a	-0.0184959	-0.000886483
70	C22	21	TNF-a	-0.0185122	-0.000943652
70	C22	22	TNF-a	-0.018394	-0.000866311
70	C22	23	TNF-a	-0.0173554	0.000131352
70	C22	24	TNF-a	-0.0150557	0.00239014
70	C22	25	TNF-a	-0.0128403	0.00456462
70	C22	26	TNF-a	-0.00830998	0.00905408
70	C22	27	TNF-a	0.000588968	0.0179121
70	C22	28	TNF-a	0.0181041	0.0353864
70	C22	29	TNF-a	0.0471926	0.0644339
70	C22	30	TNF-a	0.0907777	0.107978
70	C22	31	TNF-a	0.144444	0.161603
70	C22	32	TNF-a	0.193409	0.210528
70	C22	33	TNF-a	0.232585	0.249662
70	C22	34	TNF-a	0.265898	0.282935
70	C22	35	TNF-a	0.296072	0.313068
70	C22	36	TNF-a	0.318105	0.33506
70	C22	37	TNF-a	0.335513	0.352427
70	C22	38	TNF-a	0.347049	0.363923
70	C22	39	TNF-a	0.356911	0.373743
70	C22	40	TNF-a	0.363152	0.379944
71	C23	1	TNF-a	-0.0631084	0.00107243
71	C23	2	TNF-a	-0.0631973	0.00074704
71	C23	3	TNF-a	-0.0630284	0.000679384
71	C23	4	TNF-a	-0.0629506	0.000520629
71	C23	5	TNF-a	-0.0625494	0.000685297
71	C23	6	TNF-a	-0.0622701	0.000728066
71	C23	7	TNF-a	-0.0621818	0.000579831
71	C23	8	TNF-a	-0.0628628	-0.00033778
71	C23	9	TNF-a	-0.0628886	-0.000600097
71	C23	10	TNF-a	-0.0615231	0.000528821
71	C23	11	TNF-a	-0.06114	0.000675413
71	C23	12	TNF-a	-0.0613856	0.000193259
71	C23	13	TNF-a	-0.0624348	-0.0010925
71	C23	14	TNF-a	-0.0624454	-0.00133961
71	C23	15	TNF-a	-0.0611955	-0.000326237
71	C23	16	TNF-a	-0.0616907	-0.00105801
71	C23	17	TNF-a	-0.0618036	-0.00140742
71	C23	18	TNF-a	-0.0611254	-0.000965806
71	C23	19	TNF-a	-0.0611583	-0.00123521
71	C23	20	TNF-a	-0.0610817	-0.00139522
71	C23	21	TNF-a	-0.0601276	-0.00067767
71	C23	22	TNF-a	-0.0594214	-0.000208013
71	C23	23	TNF-a	-0.05707	0.00190684
71	C23	24	TNF-a	-0.0545943	0.00414602
71	C23	25	TNF-a	-0.0486125	0.00989129
71	C23	26	TNF-a	-0.037373	0.0208943
71	C23	27	TNF-a	-0.016673	0.0413577
71	C23	28	TNF-a	0.0174416	0.0752357
71	C23	29	TNF-a	0.0657765	0.123334
71	C23	30	TNF-a	0.118573	0.175894
71	C23	31	TNF-a	0.167753	0.224838
71	C23	32	TNF-a	0.20415	0.260998
71	C23	33	TNF-a	0.235706	0.292317
71	C23	34	TNF-a	0.26245	0.318825
71	C23	35	TNF-a	0.282918	0.339057
71	C23	36	TNF-a	0.29892	0.354822
71	C23	37	TNF-a	0.30998	0.365645
71	C23	38	TNF-a	0.316844	0.372272
71	C23	39	TNF-a	0.323755	0.378947
71	C23	40	TNF-a	0.326828	0.381784
72	C24	1	TNF-a	-0.0666612	0.000300621
72	C24	2	TNF-a	-0.0666475	0.000197442
72	C24	3	TNF-a	-0.0662104	0.000517717
72	C24	4	TNF-a	-0.0661987	0.000412534
72	C24	5	TNF-a	-0.0653954	0.00109898
72	C24	6	TNF-a	-0.0655103	0.000867185
72	C24	7	TNF-a	-0.0657795	0.000481197
72	C24	8	TNF-a	-0.0658671	0.00027672
72	C24	9	TNF-a	-0.0661172	-9.02691e-05
72	C24	10	TNF-a	-0.0667262	-0.000816078
72	C24	11	TNF-a	-0.0667174	-0.000924129
72	C24	12	TNF-a	-0.0658206	-0.000144213
72	C24	13	TNF-a	-0.0657088	-0.00014929
72	C24	14	TNF-a	-0.0657495	-0.000306858
72	C24	15	TNF-a	-0.0664885	-0.00116268
72	C24	16	TNF-a	-0.0665918	-0.00138288
72	C24	17	TNF-a	-0.0661586	-0.00106651
72	C24	18	TNF-a	-0.0656653	-0.000690092
72	C24	19	TNF-a	-0.065231	-0.000372633
72	C24	20	TNF-a	-0.0651782	-0.000436704
72	C24	21	TNF-a	-0.0648551	-0.000230408
72	C24	22	TNF-a	-0.0646962	-0.00018836
72	C24	23	TNF-a	-0.0635661	0.000824812
72	C24	24	TNF-a	-0.0607921	0.00348197
72	C24	25	TNF-a	-0.0536471	0.0105101
72	C24	26	TNF-a	-0.0421266	0.0219138
72	C24	27	TNF-a	-0.0238979	0.0400256
72	C24	28	TNF-a	0.00839788	0.0722045
72	C24	29	TNF-a	0.0521037	0.115794
72	C24	30	TNF-a	0.0992841	0.162857
72	C24	31	TNF-a	0.140246	0.203702
72	C24	32	TNF-a	0.17227	0.235609
72	C24	33	TNF-a	0.199515	0.262738
72	C24	34	TNF-a	0.22167	0.284775
72	C24	35	TNF-a	0.23769	0.300678
72	C24	36	TNF-a	0.252197	0.315069
72	C24	37	TNF-a	0.261716	0.324471
72	C24	38	TNF-a	0.270072	0.33271
72	C24	39	TNF-a	0.275779	0.3383
72	C24	40	TNF-a	0.277943	0.340347
73	D1	1	TNF-a	-0.0530538	0.00135224
73	D1	2	TNF-a	-0.0527314	0.00153705
73	D1	3	TNF-a	-0.0526906	0.00144032
73	D1	4	TNF-a	-0.0534429	0.000550452
73	D1	5	TNF-a	-0.0535844	0.000271368
73	D1	6	TNF-a	-0.0530558	0.000662407
73	D1	7	TNF-a	-0.0530294	0.000551292
73	D1	8	TNF-a	-0.0534315	1.16567e-05
73	D1	9	TNF-a	-0.0534768	-0.000171282
73	D1	10	TNF-a	-0.0529342	0.000233809
73	D1	11	TNF-a	-0.0529261	0.000104336
73	D1	12	TNF-a	-0.0530355	-0.000142674
73	D1	13	TNF-a	-0.052993	-0.000237707
73	D1	14	TNF-a	-0.0527622	-0.000144434
73	D1	15	TNF-a	-0.0544199	-0.00193967
73	D1	16	TNF-a	-0.054516	-0.00217341
73	D1	17	TNF-a	-0.0530825	-0.000877443
73	D1	18	TNF-a	-0.0527811	-0.000713624
73	D1	19	TNF-a	-0.0533274	-0.00139747
73	D1	20	TNF-a	-0.0534464	-0.00165406
73	D1	21	TNF-a	-0.0526784	-0.00102357
73	D1	22	TNF-a	-0.0513041	0.000213192
73	D1	23	TNF-a	-0.0505058	0.000873856
73	D1	24	TNF-a	-0.04922	0.00202214
73	D1	25	TNF-a	-0.0475641	0.00354052
73	D1	26	TNF-a	-0.0417753	0.00919174
73	D1	27	TNF-a	-0.0322509	0.0185785
73	D1	28	TNF-a	-0.0126737	0.0380182
73	D1	29	TNF-a	0.0189301	0.0694844
73	D1	30	TNF-a	0.064574	0.114991
73	D1	31	TNF-a	0.117581	0.167861
73	D1	32	TNF-a	0.165129	0.215271
73	D1	33	TNF-a	0.201836	0.251841
73	D1	34	TNF-a	0.234925	0.284792
73	D1	35	TNF-a	0.26239	0.312119
73	D1	36	TNF-a	0.281715	0.331306
73	D1	37	TNF-a	0.297242	0.346696
73	D1	38	TNF-a	0.308034	0.35735
73	D1	39	TNF-a	0.317187	0.366366
73	D1	40	TNF-a	0.320647	0.369688
74	D2	1	TNF-a	-0.0729382	0.000438631
74	D2	2	TNF-a	-0.0727864	0.000445435
74	D2	3	TNF-a	-0.0726406	0.000446286
74	D2	4	TNF-a	-0.0725662	0.000375693
74	D2	5	TNF-a	-0.0719605	0.000836424
74	D2	6	TNF-a	-0.0719112	0.000740686
74	D2	7	TNF-a	-0.0722161	0.000290874
74	D2	8	TNF-a	-0.0729538	-0.000591817
74	D2	9	TNF-a	-0.0727616	-0.000544608
74	D2	10	TNF-a	-0.0714837	0.000588306
74	D2	11	TNF-a	-0.0717174	0.000209565
74	D2	12	TNF-a	-0.0719004	-0.000118408
74	D2	13	TNF-a	-0.0715504	8.66268e-05
74	D2	14	TNF-a	-0.0716257	-0.000133648
74	D2	15	TNF-a	-0.071997	-0.000649942
74	D2	16	TNF-a	-0.0720224	-0.000820357
74	D2	17	TNF-a	-0.0714731	-0.000416057
74	D2	18	TNF-a	-0.0715256	-0.000613562
74	D2	19	TNF-a	-0.0716087	-0.000841645
74	D2	20	TNF-a	-0.0718757	-0.00125357
74	D2	21	TNF-a	-0.0723922	-0.00191508
74	D2	22	TNF-a	-0.072165	-0.00183291
74	D2	23	TNF-a	-0.0703209	-0.000133744
74	D2	24	TNF-a	-0.068551	0.0014912
74	D2	25	TNF-a	-0.0650975	0.00479968
74	D2	26	TNF-a	-0.0606037	0.00914849
74	D2	27	TNF-a	-0.0504662	0.019141
74	D2	28	TNF-a	-0.0324293	0.037033
74	D2	29	TNF-a	-0.000503619	0.0688136
74	D2	30	TNF-a	0.0463614	0.115534
74	D2	31	TNF-a	0.100155	0.169182
74	D2	32	TNF-a	0.149339	0.218221
74	D2	33	TNF-a	0.188579	0.257316
74	D2	34	TNF-a	0.222824	0.291416
74	D2	35	TNF-a	0.250463	0.318911
74	D2	36	TNF-a	0.270428	0.33873
74	D2	37	TNF-a	0.28653	0.354687
74	D2	38	TNF-a	0.297407	0.365419
74	D2	39	TNF-a	0.305292	0.37316
74	D2	40	TNF-a	0.309929	0.377652
75	D3	1	TNF-a	-0.063751	0.000277186
75	D3	2	TNF-a	-0.0637858	0.000111618
75	D3	3	TNF-a	-0.0635897	0.000176883
75	D3	4	TNF-a	-0.0635325	0.000103291
75	D3	5	TNF-a	-0.0631924	0.000312509
75	D3	6	TNF-a	-0.062987	0.000387087
75	D3	7	TNF-a	-0.0634881	-0.000244762
75	D3	8	TNF-a	-0.0635275	-0.000415032
75	D3	9	TNF-a	-0.0626663	0.000315339
75	D3	10	TNF-a	-0.0617869	0.00106399
75	D3	11	TNF-a	-0.0618828	0.000837229
75	D3	12	TNF-a	-0.0626166	-2.74166e-05
75	D3	13	TNF-a	-0.0628654	-0.000406996
75	D3	14	TNF-a	-0.062746	-0.000418457
75	D3	15	TNF-a	-0.0634106	-0.00121391
75	D3	16	TNF-a	-0.0633479	-0.00128193
75	D3	17	TNF-a	-0.0620993	-0.000164242
75	D3	18	TNF-a	-0.0620188	-0.00021448
75	D3	19	TNF-a	-0.0622098	-0.000536366
75	D3	20	TNF-a	-0.0620776	-0.000534937
75	D3	21	TNF-a	-0.0617118	-0.000299941
75	D3	22	TNF-a	-0.0615703	-0.000289315
75	D3	23	TNF-a	-0.0606364	0.000513759
75	D3	24	TNF-a	-0.0586817	0.0023377
75	D3	25	TNF-a	-0.054938	0.00595053
75	D3	26	TNF-a	-0.0478802	0.0128775
75	D3	27	TNF-a	-0.03486	0.0257669
75	D3	28	TNF-a	-0.0120322	0.0484639
75	D3	29	TNF-a	0.0249638	0.085329
75	D3	30	TNF-a	0.0745469	0.134781
75	D3	31	TNF-a	0.127043	0.187147
75	D3	32	TNF-a	0.169947	0.22992
75	D3	33	TNF-a	0.205737	0.265579
75	D3	34	TNF-a	0.23759	0.297302
75	D3	35	TNF-a	0.26104	0.32062
75	D3	36	TNF-a	0.278556	0.338006
75	D3	37	TNF-a	0.293228	0.352547
75	D3	38	TNF-a	0.303329	0.362517
75	D3	39	TNF-a	0.311419	0.370476
75	D3	40	TNF-a	0.317425	0.376352
76	D4	1	TNF-a	-0.0595792	0.000889099
76	D4	2	TNF-a	-0.0593725	0.00092085
76	D4	3	TNF-a	-0.0591983	0.000920199
76	D4	4	TNF-a	-0.0592401	0.000703507
76	D4	5	TNF-a	-0.0593497	0.000418996
76	D4	6	TNF-a	-0.0602692	-0.000675396
76	D4	7	TNF-a	-0.06021	-0.000791066
76	D4	8	TNF-a	-0.0589278	0.000316196
76	D4	9	TNF-a	-0.0582621	0.000807044
76	D4	10	TNF-a	-0.0575462	0.00134807
76	D4	11	TNF-a	-0.0576495	0.00106982
76	D4	12	TNF-a	-0.0582113	0.000333137
76	D4	13	TNF-a	-0.058824	-0.000454463
76	D4	14	TNF-a	-0.058976	-0.000781263
76	D4	15	TNF-a	-0.0587767	-0.000756873
76	D4	16	TNF-a	-0.058673	-0.000828051
76	D4	17	TNF-a	-0.059395	-0.00172502
76	D4	18	TNF-a	-0.0594289	-0.00193378
76	D4	19	TNF-a	-0.0584627	-0.00114244
76	D4	20	TNF-a	-0.0582023	-0.00105694
76	D4	21	TNF-a	-0.0580432	-0.00107273
76	D4	22	TNF-a	-0.0578863	-0.00109069
76	D4	23	TNF-a	-0.0566292	-8.52302e-06
76	D4	24	TNF-a	-0.0544648	0.00198103
76	D4	25	TNF-a	-0.0518517	0.00441924
76	D4	26	TNF-a	-0.0452696	0.0108264
76	D4	27	TNF-a	-0.0343629	0.0215583
76	D4	28	TNF-a	-0.0130651	0.0426811
76	D4	29	TNF-a	0.0223592	0.0779305
76	D4	30	TNF-a	0.0697308	0.125127
76	D4	31	TNF-a	0.121375	0.176597
76	D4	32	TNF-a	0.166801	0.221848
76	D4	33	TNF-a	0.202855	0.257726
76	D4	34	TNF-a	0.233457	0.288153
76	D4	35	TNF-a	0.259047	0.313569
76	D4	36	TNF-a	0.278072	0.332419
76	D4	37	TNF-a	0.292635	0.346807
76	D4	38	TNF-a	0.302954	0.356951
76	D4	39	TNF-a	0.311847	0.365669
76	D4	40	TNF-a	0.3173	0.370948
77	D5	1	TNF-a	-0.0427657	0.00114035
77	D5	2	TNF-a	-0.0427477	0.000943033
77	D5	3	TNF-a	-0.042701	0.000774334
77	D5	4	TNF-a	-0.0426752	0.000584785
77	D5	5	TNF-a	-0.0422284	0.000816235
77	D5	6	TNF-a	-0.0424988	0.000330518
77	D5	7	TNF-a	-0.0425627	5.1238e-05
77	D5	8	TNF-a	-0.042161	0.000237522
77	D5	9	TNF-a	-0.0419231	0.000260088
77	D5	10	TNF-a	-0.0412546	0.000713252
77	D5	11	TNF-a	-0.041129	0.000623477
77	D5	12	TNF-a	-0.0410533	0.000483851
77	D5	13	TNF-a	-0.0411418	0.000179958
77	D5	14	TNF-a	-0.0416689	-0.000562473
77	D5	15	TNF-a	-0.0421497	-0.00125872
77	D5	16	TNF-a	-0.0420992	-0.00142354
77	D5	17	TNF-a	-0.0415685	-0.00110817
77	D5	18	TNF-a	-0.0420864	-0.00184143
77	D5	19	TNF-a	-0.0421637	-0.00213411
77	D5	20	TNF-a	-0.0413587	-0.00154446
77	D5	21	TNF-a	-0.0407224	-0.00112357
77	D5	22	TNF-a	-0.0406597	-0.00127619
77	D5	23	TNF-a	-0.0401582	-0.000990084
77	D5	24	TNF-a	-0.0382999	0.000652916
77	D5	25	TNF-a	-0.0365832	0.00215424
77	D5	26	TNF-a	-0.0331217	0.00540033
77	D5	27	TNF-a	-0.0267765	0.0115302
77	D5	28	TNF-a	-0.0135997	0.0244917
77	D5	29	TNF-a	0.00974056	0.0476165
77	D5	30	TNF-a	0.0465053	0.0841659
77	D5	31	TNF-a	0.0950236	0.132469
77	D5	32	TNF-a	0.145252	0.182482
77	D5	33	TNF-a	0.189027	0.226042
77	D5	34	TNF-a	0.224451	0.26125
77	D5	35	TNF-a	0.254457	0.291041
77	D5	36	TNF-a	0.277459	0.313828
77	D5	37	TNF-a	0.296023	0.332176
77	D5	38	TNF-a	0.311749	0.347687
77	D5	39	TNF-a	0.321997	0.35772
77	D5	40	TNF-a	0.327355	0.362862
78	D6	1	TNF-a	-0.0606123	-0.000260447
78	D6	2	TNF-a	-0.0605215	-0.000291961
78	D6	3	TNF-a	-0.0592731	0.000834268
78	D6	4	TNF-a	-0.0587639	0.00122123
78	D6	5	TNF-a	-0.0588903	0.000972659
78	D6	6	TNF-a	-0.0590579	0.000682797
78	D6	7	TNF-a	-0.0591752	0.000443289
78	D6	8	TNF-a	-0.0596198	-0.00012353
78	D6	9	TNF-a	-0.0602711	-0.000897081
78	D6	10	TNF-a	-0.0603159	-0.00106406
78	D6	11	TNF-a	-0.0595912	-0.000461627
78	D6	12	TNF-a	-0.0590589	-5.15186e-05
78	D6	13	TNF-a	-0.0591387	-0.000253554
78	D6	14	TNF-a	-0.0592553	-0.000492331
78	D6	15	TNF-a	-0.0592043	-0.000563616
78	D6	16	TNF-a	-0.0589616	-0.000443142
78	D6	17	TNF-a	-0.0590014	-0.000605108
78	D6	18	TNF-a	-0.0591906	-0.000916599
78	D6	19	TNF-a	-0.0593	-0.00114813
78	D6	20	TNF-a	-0.0589142	-0.000884591
78	D6	21	TNF-a	-0.0588308	-0.000923365
78	D6	22	TNF-a	-0.0584453	-0.000660126
78	D6	23	TNF-a	-0.0578834	-0.000220484
78	D6	24	TNF-a	-0.0556329	0.00190782
78	D6	25	TNF-a	-0.0537717	0.0036468
78	D6	26	TNF-a	-0.0498379	0.00745834
78	D6	27	TNF-a	-0.0419687	0.0152054
78	D6	28	TNF-a	-0.0266734	0.0303785
78	D6	29	TNF-a	0.000164718	0.0570943
78	D6	30	TNF-a	0.04055	0.0973574
78	D6	31	TNF-a	0.0916849	0.14837
78	D6	32	TNF-a	0.14251	0.199073
78	D6	33	TNF-a	0.18484	0.241281
78	D6	34	TNF-a	0.219715	0.276033
78	D6	35	TNF-a	0.248679	0.304875
78	D6	36	TNF-a	0.271353	0.327427
78	D6	37	TNF-a	0.287815	0.343767
78	D6	38	TNF-a	0.300509	0.356339
78	D6	39	TNF-a	0.310253	0.36596
78	D6	40	TNF-a	0.315914	0.371499
79	D7	1	TNF-a	-0.0631336	0.000459689
79	D7	2	TNF-a	-0.0631022	0.00028618
79	D7	3	TNF-a	-0.0621442	0.0010392
79	D7	4	TNF-a	-0.0617639	0.0012145
79	D7	5	TNF-a	-0.0618413	0.000932187
79	D7	6	TNF-a	-0.0617774	0.000791043
79	D7	7	TNF-a	-0.0622034	0.000160095
79	D7	8	TNF-a	-0.0625257	-0.000367182
79	D7	9	TNF-a	-0.062708	-0.000754456
79	D7	10	TNF-a	-0.062654	-0.000905405
79	D7	11	TNF-a	-0.0619287	-0.000385127
79	D7	12	TNF-a	-0.0615811	-0.000242478
79	D7	13	TNF-a	-0.0615135	-0.000379833
79	D7	14	TNF-a	-0.0610677	-0.000139033
79	D7	15	TNF-a	-0.0610261	-0.000302342
79	D7	16	TNF-a	-0.0608594	-0.000340694
79	D7	17	TNF-a	-0.0611053	-0.000791495
79	D7	18	TNF-a	-0.061669	-0.00156024
79	D7	19	TNF-a	-0.0616941	-0.00179026
79	D7	20	TNF-a	-0.0611472	-0.00144835
79	D7	21	TNF-a	-0.0607941	-0.00130022
79	D7	22	TNF-a	-0.0596362	-0.000347305
79	D7	23	TNF-a	-0.0568282	0.00225572
79	D7	24	TNF-a	-0.0542173	0.00466168
79	D7	25	TNF-a	-0.0471891	0.0114849
79	D7	26	TNF-a	-0.0346531	0.0238159
79	D7	27	TNF-a	-0.0122468	0.0460173
79	D7	28	TNF-a	0.0245778	0.0826368
79	D7	29	TNF-a	0.0739274	0.131781
79	D7	30	TNF-a	0.12557	0.183219
79	D7	31	TNF-a	0.171158	0.228602
79	D7	32	TNF-a	0.205915	0.263154
79	D7	33	TNF-a	0.23732	0.294354
79	D7	34	TNF-a	0.263952	0.320781
79	D7	35	TNF-a	0.2835	0.340124
79	D7	36	TNF-a	0.296531	0.35295
79	D7	37	TNF-a	0.306967	0.363181
79	D7	38	TNF-a	0.315618	0.371627
79	D7	39	TNF-a	0.321198	0.377003
79	D7	40	TNF-a	0.324236	0.379836
80	D8	1	TNF-a	0.0906496	-0.00100079
80	D8	2	TNF-a	0.0907978	-0.00112743
80	D8	3	TNF-a	0.0919439	-0.000256228
80	D8	4	TNF-a	0.0925461	7.12095e-05
80	D8	5	TNF-a	0.092644	-0.000105706
80	D8	6	TNF-a	0.0932332	0.000208574
80	D8	7	TNF-a	0.0940652	0.00076575
80	D8	8	TNF-a	0.0941449	0.00057061
80	D8	9	TNF-a	0.0941692	0.000320098
80	D8	10	TNF-a	0.0941076	-1.63484e-05
80	D8	11	TNF-a	0.0944782	7.94203e-05
80	D8	12	TNF-a	0.0949889	0.000315327
80	D8	13	TNF-a	0.0949254	-2.29677e-05
80	D8	14	TNF-a	0.0945079	-0.000715366
80	D8	15	TNF-a	0.0943334	-0.00116467
80	D8	16	TNF-a	0.0949323	-0.00084056
80	D8	17	TNF-a	0.095489	-0.000558669
80	D8	18	TNF-a	0.0960617	-0.000260825
80	D8	19	TNF-a	0.0963725	-0.00022487
80	D8	20	TNF-a	0.0967188	-0.000153382
80	D8	21	TNF-a	0.097247	9.99661e-05
80	D8	22	TNF-a	0.0977339	0.000311994
80	D8	23	TNF-a	0.0992733	0.00157665
80	D8	24	TNF-a	0.102687	0.00471527
80	D8	25	TNF-a	0.11023	0.0119834
80	D8	26	TNF-a	0.121631	0.0231096
80	D8	27	TNF-a	0.142475	0.0436793
80	D8	28	TNF-a	0.176255	0.0771838
80	D8	29	TNF-a	0.221195	0.121849
80	D8	30	TNF-a	0.268878	0.169258
80	D8	31	TNF-a	0.309608	0.209713
80	D8	32	TNF-a	0.342991	0.242821
80	D8	33	TNF-a	0.370809	0.270364
80	D8	34	TNF-a	0.393132	0.292413
80	D8	35	TNF-a	0.41067	0.309675
80	D8	36	TNF-a	0.422689	0.321419
80	D8	37	TNF-a	0.432466	0.330922
80	D8	38	TNF-a	0.438915	0.337096
80	D8	39	TNF-a	0.445691	0.343597
80	D8	40	TNF-a	0.449316	0.346947
81	D9	1
81	D9	2
81	D9	3
81	D9	4
81	D9	5
81	D9	6
81	D9	7
81	D9	8
81	D9	9
81	D9	10
81	D9	11
81	D9	12
81	D9	13
81	D9	14
81	D9	15
81	D9	16
81	D9	17
81	D9	18
81	D9	19
81	D9	20
81	D9	21
81	D9	22
81	D9	23
81	D9	24
81	D9	25
81	D9	26
81	D9	27
81	D9	28
81	D9	29
81	D9	30
81	D9	31
81	D9	32
81	D9	33
81	D9	34
81	D9	35
81	D9	36
81	D9	37
81	D9	38
81	D9	39
81	D9	40
82	D10	1
82	D10	2
82	D10	3
82	D10	4
82	D10	5
82	D10	6
82	D10	7
82	D10	8
82	D10	9
82	D10	10
82	D10	11
82	D10	12
82	D10	13
82	D10	14
82	D10	15
82	D10	16
82	D10	17
82	D10	18
82	D10	19
82	D10	20
82	D10	21
82	D10	22
82	D10	23
82	D10	24
82	D10	25
82	D10	26
82	D10	27
82	D10	28
82	D10	29
82	D10	30
82	D10	31
82	D10	32
82	D10	33
82	D10	34
82	D10	35
82	D10	36
82	D10	37
82	D10	38
82	D10	39
82	D10	40
83	D11	1
83	D11	2
83	D11	3
83	D11	4
83	D11	5
83	D11	6
83	D11	7
83	D11	8
83	D11	9
83	D11	10
83	D11	11
83	D11	12
83	D11	13
83	D11	14
83	D11	15
83	D11	16
83	D11	17
83	D11	18
83	D11	19
83	D11	20
83	D11	21
83	D11	22
83	D11	23
83	D11	24
83	D11	25
83	D11	26
83	D11	27
83	D11	28
83	D11	29
83	D11	30
83	D11	31
83	D11	32
83	D11	33
83	D11	34
83	D11	35
83	D11	36
83	D11	37
83	D11	38
83	D11	39
83	D11	40
84	D12	1
84	D12	2
84	D12	3
84	D12	4
84	D12	5
84	D12	6
84	D12	7
84	D12	8
84	D12	9
84	D12	10
84	D12	11
84	D12	12
84	D12	13
84	D12	14
84	D12	15
84	D12	16
84	D12	17
84	D12	18
84	D12	19
84	D12	20
84	D12	21
84	D12	22
84	D12	23
84	D12	24
84	D12	25
84	D12	26
84	D12	27
84	D12	28
84	D12	29
84	D12	30
84	D12	31
84	D12	32
84	D12	33
84	D12	34
84	D12	35
84	D12	36
84	D12	37
84	D12	38
84	D12	39
84	D12	40
85	D13	1
85	D13	2
85	D13	3
85	D13	4
85	D13	5
85	D13	6
85	D13	7
85	D13	8
85	D13	9
85	D13	10
85	D13	11
85	D13	12
85	D13	13
85	D13	14
85	D13	15
85	D13	16
85	D13	17
85	D13	18
85	D13	19
85	D13	20
85	D13	21
85	D13	22
85	D13	23
85	D13	24
85	D13	25
85	D13	26
85	D13	27
85	D13	28
85	D13	29
85	D13	30
85	D13	31
85	D13	32
85	D13	33
85	D13	34
85	D13	35
85	D13	36
85	D13	37
85	D13	38
85	D13	39
85	D13	40
86	D14	1
86	D14	2
86	D14	3
86	D14	4
86	D14	5
86	D14	6
86	D14	7
86	D14	8
86	D14	9
86	D14	10
86	D14	11
86	D14	12
86	D14	13
86	D14	14
86	D14	15
86	D14	16
86	D14	17
86	D14	18
86	D14	19
86	D14	20
86	D14	21
86	D14	22
86	D14	23
86	D14	24
86	D14	25
86	D14	26
86	D14	27
86	D14	28
86	D14	29
86	D14	30
86	D14	31
86	D14	32
86	D14	33
86	D14	34
86	D14	35
86	D14	36
86	D14	37
86	D14	38
86	D14	39
86	D14	40
87	D15	1
87	D15	2
87	D15	3
87	D15	4
87	D15	5
87	D15	6
87	D15	7
87	D15	8
87	D15	9
87	D15	10
87	D15	11
87	D15	12
87	D15	13
87	D15	14
87	D15	15
87	D15	16
87	D15	17
87	D15	18
87	D15	19
87	D15	20
87	D15	21
87	D15	22
87	D15	23
87	D15	24
87	D15	25
87	D15	26
87	D15	27
87	D15	28
87	D15	29
87	D15	30
87	D15	31
87	D15	32
87	D15	33
87	D15	34
87	D15	35
87	D15	36
87	D15	37
87	D15	38
87	D15	39
87	D15	40
88	D16	1
88	D16	2
88	D16	3
88	D16	4
88	D16	5
88	D16	6
88	D16	7
88	D16	8
88	D16	9
88	D16	10
88	D16	11
88	D16	12
88	D16	13
88	D16	14
88	D16	15
88	D16	16
88	D16	17
88	D16	18
88	D16	19
88	D16	20
88	D16	21
88	D16	22
88	D16	23
88	D16	24
88	D16	25
88	D16	26
88	D16	27
88	D16	28
88	D16	29
88	D16	30
88	D16	31
88	D16	32
88	D16	33
88	D16	34
88	D16	35
88	D16	36
88	D16	37
88	D16	38
88	D16	39
88	D16	40
89	D17	1
89	D17	2
89	D17	3
89	D17	4
89	D17	5
89	D17	6
89	D17	7
89	D17	8
89	D17	9
89	D17	10
89	D17	11
89	D17	12
89	D17	13
89	D17	14
89	D17	15
89	D17	16
89	D17	17
89	D17	18
89	D17	19
89	D17	20
89	D17	21
89	D17	22
89	D17	23
89	D17	24
89	D17	25
89	D17	26
89	D17	27
89	D17	28
89	D17	29
89	D17	30
89	D17	31
89	D17	32
89	D17	33
89	D17	34
89	D17	35
89	D17	36
89	D17	37
89	D17	38
89	D17	39
89	D17	40
90	D18	1
90	D18	2
90	D18	3
90	D18	4
90	D18	5
90	D18	6
90	D18	7
90	D18	8
90	D18	9
90	D18	10
90	D18	11
90	D18	12
90	D18	13
90	D18	14
90	D18	15
90	D18	16
90	D18	17
90	D18	18
90	D18	19
90	D18	20
90	D18	21
90	D18	22
90	D18	23
90	D18	24
90	D18	25
90	D18	26
90	D18	27
90	D18	28
90	D18	29
90	D18	30
90	D18	31
90	D18	32
90	D18	33
90	D18	34
90	D18	35
90	D18	36
90	D18	37
90	D18	38
90	D18	39
90	D18	40
91	D19	1
91	D19	2
91	D19	3
91	D19	4
91	D19	5
91	D19	6
91	D19	7
91	D19	8
91	D19	9
91	D19	10
91	D19	11
91	D19	12
91	D19	13
91	D19	14
91	D19	15
91	D19	16
91	D19	17
91	D19	18
91	D19	19
91	D19	20
91	D19	21
91	D19	22
91	D19	23
91	D19	24
91	D19	25
91	D19	26
91	D19	27
91	D19	28
91	D19	29
91	D19	30
91	D19	31
91	D19	32
91	D19	33
91	D19	34
91	D19	35
91	D19	36
91	D19	37
91	D19	38
91	D19	39
91	D19	40
92	D20	1
92	D20	2
92	D20	3
92	D20	4
92	D20	5
92	D20	6
92	D20	7
92	D20	8
92	D20	9
92	D20	10
92	D20	11
92	D20	12
92	D20	13
92	D20	14
92	D20	15
92	D20	16
92	D20	17
92	D20	18
92	D20	19
92	D20	20
92	D20	21
92	D20	22
92	D20	23
92	D20	24
92	D20	25
92	D20	26
92	D20	27
92	D20	28
92	D20	29
92	D20	30
92	D20	31
92	D20	32
92	D20	33
92	D20	34
92	D20	35
92	D20	36
92	D20	37
92	D20	38
92	D20	39
92	D20	40
93	D21	1
93	D21	2
93	D21	3
93	D21	4
93	D21	5
93	D21	6
93	D21	7
93	D21	8
93	D21	9
93	D21	10
93	D21	11
93	D21	12
93	D21	13
93	D21	14
93	D21	15
93	D21	16
93	D21	17
93	D21	18
93	D21	19
93	D21	20
93	D21	21
93	D21	22
93	D21	23
93	D21	24
93	D21	25
93	D21	26
93	D21	27
93	D21	28
93	D21	29
93	D21	30
93	D21	31
93	D21	32
93	D21	33
93	D21	34
93	D21	35
93	D21	36
93	D21	37
93	D21	38
93	D21	39
93	D21	40
94	D22	1
94	D22	2
94	D22	3
94	D22	4
94	D22	5
94	D22	6
94	D22	7
94	D22	8
94	D22	9
94	D22	10
94	D22	11
94	D22	12
94	D22	13
94	D22	14
94	D22	15
94	D22	16
94	D22	17
94	D22	18
94	D22	19
94	D22	20
94	D22	21
94	D22	22
94	D22	23
94	D22	24
94	D22	25
94	D22	26
94	D22	27
94	D22	28
94	D22	29
94	D22	30
94	D22	31
94	D22	32
94	D22	33
94	D22	34
94	D22	35
94	D22	36
94	D22	37
94	D22	38
94	D22	39
94	D22	40
95	D23	1
95	D23	2
95	D23	3
95	D23	4
95	D23	5
95	D23	6
95	D23	7
95	D23	8
95	D23	9
95	D23	10
95	D23	11
95	D23	12
95	D23	13
95	D23	14
95	D23	15
95	D23	16
95	D23	17
95	D23	18
95	D23	19
95	D23	20
95	D23	21
95	D23	22
95	D23	23
95	D23	24
95	D23	25
95	D23	26
95	D23	27
95	D23	28
95	D23	29
95	D23	30
95	D23	31
95	D23	32
95	D23	33
95	D23	34
95	D23	35
95	D23	36
95	D23	37
95	D23	38
95	D23	39
95	D23	40
96	D24	1
96	D24	2
96	D24	3
96	D24	4
96	D24	5
96	D24	6
96	D24	7
96	D24	8
96	D24	9
96	D24	10
96	D24	11
96	D24	12
96	D24	13
96	D24	14
96	D24	15
96	D24	16
96	D24	17
96	D24	18
96	D24	19
96	D24	20
96	D24	21
96	D24	22
96	D24	23
96	D24	24
96	D24	25
96	D24	26
96	D24	27
96	D24	28
96	D24	29
96	D24	30
96	D24	31
96	D24	32
96	D24	33
96	D24	34
96	D24	35
96	D24	36
96	D24	37
96	D24	38
96	D24	39
96	D24	40
97	E1	1	MCP1	-0.0718957	0.00101666
97	E1	2	MCP1	-0.071799	0.0010374
97	E1	3	MCP1	-0.0718228	0.000937588
97	E1	4	MCP1	-0.0717111	0.000973364
97	E1	5	MCP1	-0.0719668	0.000641693
97	E1	6	MCP1	-0.0719457	0.000586811
97	E1	7	MCP1	-0.0726134	-0.000156885
97	E1	8	MCP1	-0.0729171	-0.00053659
97	E1	9	MCP1	-0.0723168	-1.23081e-05
97	E1	10	MCP1	-0.0724945	-0.000265964
97	E1	11	MCP1	-0.0720534	9.91729e-05
97	E1	12	MCP1	-0.0711104	0.000966136
97	E1	13	MCP1	-0.0727508	-0.00075021
97	E1	14	MCP1	-0.0732798	-0.00135521
97	E1	15	MCP1	-0.0724423	-0.000593661
97	E1	16	MCP1	-0.0717815	-8.83594e-06
97	E1	17	MCP1	-0.0717673	-7.06321e-05
97	E1	18	MCP1	-0.0720975	-0.000476809
97	E1	19	MCP1	-0.0729554	-0.00141068
97	E1	20	MCP1	-0.0729935	-0.00152477
97	E1	21	MCP1	-0.0720401	-0.000647386
97	E1	22	MCP1	-0.0716159	-0.000299176
97	E1	23	MCP1	-0.0708341	0.000406668
97	E1	24	MCP1	-0.0719055	-0.000740707
97	E1	25	MCP1	-0.0720397	-0.000950919
97	E1	26	MCP1	-0.0701699	0.000842889
97	E1	27	MCP1	-0.0665904	0.00434641
97	E1	28	MCP1	-0.0621163	0.00874461
97	E1	29	MCP1	-0.0546535	0.0161314
97	E1	30	MCP1	-0.0391625	0.0315464
97	E1	31	MCP1	-0.0109845	0.0596484
97	E1	32	MCP1	0.0342888	0.104846
97	E1	33	MCP1	0.0976665	0.168147
97	E1	34	MCP1	0.167167	0.237572
97	E1	35	MCP1	0.224261	0.29459
97	E1	36	MCP1	0.261404	0.331657
97	E1	37	MCP1	0.28908	0.359257
97	E1	38	MCP1	0.308559	0.37866
97	E1	39	MCP1	0.321853	0.391878
97	E1	40	MCP1	0.329914	0.399863
98	E2	1	MCP1	-0.0697114	0.000473008
98	E2	2	MCP1	-0.0698102	0.000265404
98	E2	3	MCP1	-0.0697642	0.000202588
98	E2	4	MCP1	-0.069188	0.000670044
98	E2	5	MCP1	-0.0692037	0.000545462
98	E2	6	MCP1	-0.0692142	0.000426192
98	E2	7	MCP1	-0.0690283	0.000503283
98	E2	8	MCP1	-0.0690905	0.000332261
98	E2	9	MCP1	-0.0688042	0.000509778
98	E2	10	MCP1	-0.0685383	0.000666865
98	E2	11	MCP1	-0.0686063	0.000490003
98	E2	12	MCP1	-0.0694311	-0.000443586
98	E2	13	MCP1	-0.0694799	-0.000601159
98	E2	14	MCP1	-0.0686107	0.000159187
98	E2	15	MCP1	-0.0695202	-0.000859077
98	E2	16	MCP1	-0.0697915	-0.00123921
98	E2	17	MCP1	-0.0691901	-0.000746649
98	E2	18	MCP1	-0.0687507	-0.000416053
98	E2	19	MCP1	-0.0686285	-0.000402672
98	E2	20	MCP1	-0.0688413	-0.000724232
98	E2	21	MCP1	-0.0690157	-0.00100743
98	E2	22	MCP1	-0.069452	-0.0015526
98	E2	23	MCP1	-0.0695106	-0.00171995
98	E2	24	MCP1	-0.0687452	-0.00106333
98	E2	25	MCP1	-0.0681371	-0.000564041
98	E2	26	MCP1	-0.0671005	0.000363719
98	E2	27	MCP1	-0.065755	0.0016004
98	E2	28	MCP1	-0.0623764	0.00487019
98	E2	29	MCP1	-0.0561894	0.0109484
98	E2	30	MCP1	-0.0438259	0.0232031
98	E2	31	MCP1	-0.0211507	0.0457695
98	E2	32	MCP1	0.0159405	0.0827518
98	E2	33	MCP1	0.0731044	0.139807
98	E2	34	MCP1	0.143678	0.210272
98	E2	35	MCP1	0.2087	0.275185
98	E2	36	MCP1	0.255147	0.321523
98	E2	37	MCP1	0.286254	0.352522
98	E2	38	MCP1	0.306728	0.372887
98	E2	39	MCP1	0.320356	0.386406
98	E2	40	MCP1	0.329448	0.395389
99	E3	1	MCP1	-0.0693526	0.00022947
99	E3	2	MCP1	-0.0694686	1.19306e-05
99	E3	3	MCP1	-0.069357	2.20135e-05
99	E3	4	MCP1	-0.0684266	0.00085087
99	E3	5	MCP1	-0.0676681	0.00150783
99	E3	6	MCP1	-0.0680337	0.00104069
99	E3	7	MCP1	-0.0694613	-0.000488424
99	E3	8	MCP1	-0.069598	-0.000726662
99	E3	9	MCP1	-0.0686754	9.44165e-05
99	E3	10	MCP1	-0.068273	0.000395296
99	E3	11	MCP1	-0.0682379	0.000328928
99	E3	12	MCP1	-0.0683739	9.13759e-05
99	E3	13	MCP1	-0.0685098	-0.000146079
99	E3	14	MCP1	-0.0685472	-0.000284941
99	E3	15	MCP1	-0.0683308	-0.000170081
99	E3	16	MCP1	-0.0685801	-0.000520971
99	E3	17	MCP1	-0.0687912	-0.000833573
99	E3	18	MCP1	-0.0691774	-0.00132129
99	E3	19	MCP1	-0.0693812	-0.00162663
99	E3	20	MCP1	-0.0693056	-0.00165257
99	E3	21	MCP1	-0.0688719	-0.00132036
99	E3	22	MCP1	-0.0688142	-0.00136421
99	E3	23	MCP1	-0.0683674	-0.00101889
99	E3	24	MCP1	-0.0667159	0.000531106
99	E3	25	MCP1	-0.0648059	0.00233954
99	E3	26	MCP1	-0.0627713	0.0042726
99	E3	27	MCP1	-0.0582644	0.00867799
99	E3	28	MCP1	-0.0480987	0.0187422
99	E3	29	MCP1	-0.0290682	0.0376712
99	E3	30	MCP1	0.00331286	0.0699507
99	E3	31	MCP1	0.0546971	0.121233
99	E3	32	MCP1	0.123442	0.189876
99	E3	33	MCP1	0.191657	0.25799
99	E3	34	MCP1	0.245084	0.311315
99	E3	35	MCP1	0.280569	0.3467
99	E3	36	MCP1	0.302631	0.368659
99	E3	37	MCP1	0.319789	0.385716
99	E3	38	MCP1	0.330894	0.396719
99	E3	39	MCP1	0.338581	0.404305
99	E3	40	MCP1	0.344499	0.410122
100	E4	1	MCP1	-0.0647655	0.000964769
100	E4	2	MCP1	-0.0645765	0.000994596
100	E4	3	MCP1	-0.0647119	0.000700017
100	E4	4	MCP1	-0.0654877	-0.000234983
100	E4	5	MCP1	-0.0654514	-0.000357826
100	E4	6	MCP1	-0.0644983	0.000436178
100	E4	7	MCP1	-0.0641491	0.00062623
100	E4	8	MCP1	-0.0635259	0.00109026
100	E4	9	MCP1	-0.0638417	0.000615245
100	E4	10	MCP1	-0.0639691	0.000328684
100	E4	11	MCP1	-0.0638193	0.000319373
100	E4	12	MCP1	-0.0643448	-0.000365296
100	E4	13	MCP1	-0.0644297	-0.000609382
100	E4	14	MCP1	-0.0636691	-7.87127e-06
100	E4	15	MCP1	-0.0635881	-8.60849e-05
100	E4	16	MCP1	-0.0641648	-0.000821924
100	E4	17	MCP1	-0.064299	-0.00111524
100	E4	18	MCP1	-0.063897	-0.000872389
100	E4	19	MCP1	-0.063919	-0.00105355
100	E4	20	MCP1	-0.0638503	-0.00114402
100	E4	21	MCP1	-0.0633763	-0.000829176
100	E4	22	MCP1	-0.0634703	-0.0010824
100	E4	23	MCP1	-0.063395	-0.00116618
100	E4	24	MCP1	-0.0621382	-6.85939e-05
100	E4	25	MCP1	-0.060419	0.00149146
100	E4	26	MCP1	-0.0575439	0.00420747
100	E4	27	MCP1	-0.052868	0.00872417
100	E4	28	MCP1	-0.0433699	0.0180631
100	E4	29	MCP1	-0.023861	0.0374128
100	E4	30	MCP1	0.0093804	0.0704951
100	E4	31	MCP1	0.0616417	0.122597
100	E4	32	MCP1	0.130368	0.191165
100	E4	33	MCP1	0.201105	0.261743
100	E4	34	MCP1	0.253372	0.31385
100	E4	35	MCP1	0.287303	0.347622
100	E4	36	MCP1	0.312108	0.372268
100	E4	37	MCP1	0.328261	0.388262
100	E4	38	MCP1	0.338243	0.398084
100	E4	39	MCP1	0.346448	0.40613
100	E4	40	MCP1	0.350945	0.410468
101	E5	1	MCP1	-0.0672664	-0.000443354
101	E5	2	MCP1	-0.0667969	-4.20097e-05
101	E5	3	MCP1	-0.0658178	0.000868969
101	E5	4	MCP1	-0.0660427	0.000575986
101	E5	5	MCP1	-0.0662849	0.000265583
101	E5	6	MCP1	-0.0665458	-6.34163e-05
101	E5	7	MCP1	-0.0669254	-0.000511088
101	E5	8	MCP1	-0.0669307	-0.00058454
101	E5	9	MCP1	-0.0662572	2.08154e-05
101	E5	10	MCP1	-0.0658298	0.000380168
101	E5	11	MCP1	-0.0655785	0.000563292
101	E5	12	MCP1	-0.0656067	0.000467004
101	E5	13	MCP1	-0.0654887	0.000516941
101	E5	14	MCP1	-0.0655586	0.000378878
101	E5	15	MCP1	-0.0655407	0.000328694
101	E5	16	MCP1	-0.06569	0.000111267
101	E5	17	MCP1	-0.0660231	-0.000289988
101	E5	18	MCP1	-0.0668889	-0.00122386
101	E5	19	MCP1	-0.0671566	-0.00155969
101	E5	20	MCP1	-0.066814	-0.00128527
101	E5	21	MCP1	-0.0671552	-0.00169451
101	E5	22	MCP1	-0.0671769	-0.00178441
101	E5	23	MCP1	-0.066504	-0.00117954
101	E5	24	MCP1	-0.0655143	-0.000257971
101	E5	25	MCP1	-0.0647491	0.000439064
101	E5	26	MCP1	-0.0635001	0.00162001
101	E5	27	MCP1	-0.0611543	0.00389761
101	E5	28	MCP1	-0.0576128	0.00737107
101	E5	29	MCP1	-0.0498486	0.0150671
101	E5	30	MCP1	-0.0362934	0.0285542
101	E5	31	MCP1	-0.00969261	0.0550869
101	E5	32	MCP1	0.0342264	0.0989378
101	E5	33	MCP1	0.0972994	0.161943
101	E5	34	MCP1	0.171436	0.236011
101	E5	35	MCP1	0.236182	0.300689
101	E5	36	MCP1	0.279806	0.344245
101	E5	37	MCP1	0.307522	0.371893
101	E5	38	MCP1	0.325435	0.389738
101	E5	39	MCP1	0.339103	0.403337
101	E5	40	MCP1	0.346714	0.410881
102	E6	1	MCP1	-0.0698933	-0.000770183
102	E6	2	MCP1	-0.0692485	-0.000228171
102	E6	3	MCP1	-0.0687	0.000217506
102	E6	4	MCP1	-0.0683997	0.000414921
102	E6	5	MCP1	-0.0684948	0.000217076
102	E6	6	MCP1	-0.0682109	0.000398078
102	E6	7	MCP1	-0.0677378	0.000768422
102	E6	8	MCP1	-0.0678062	0.000597138
102	E6	9	MCP1	-0.0679945	0.000306056
102	E6	10	MCP1	-0.0685273	-0.000329562
102	E6	11	MCP1	-0.0686336	-0.000538717
102	E6	12	MCP1	-0.068041	-4.88815e-05
102	E6	13	MCP1	-0.068015	-0.000125692
102	E6	14	MCP1	-0.0680788	-0.000292349
102	E6	15	MCP1	-0.0681326	-0.00044897
102	E6	16	MCP1	-0.068132	-0.000551209
102	E6	17	MCP1	-0.068086	-0.000608022
102	E6	18	MCP1	-0.0675261	-0.000150887
102	E6	19	MCP1	-0.0678294	-0.000557072
102	E6	20	MCP1	-0.0680126	-0.000843028
102	E6	21	MCP1	-0.0673831	-0.000316342
102	E6	22	MCP1	-0.0674015	-0.000437624
102	E6	23	MCP1	-0.0679634	-0.00110235
102	E6	24	MCP1	-0.0678745	-0.00111627
102	E6	25	MCP1	-0.0663954	0.000259996
102	E6	26	MCP1	-0.0655876	0.000965057
102	E6	27	MCP1	-0.0631271	0.00332272
102	E6	28	MCP1	-0.0587335	0.00761351
102	E6	29	MCP1	-0.0491747	0.0170695
102	E6	30	MCP1	-0.0323284	0.0338129
102	E6	31	MCP1	-0.00186653	0.064172
102	E6	32	MCP1	0.0484554	0.114391
102	E6	33	MCP1	0.116424	0.182257
102	E6	34	MCP1	0.189141	0.254871
102	E6	35	MCP1	0.247464	0.313091
102	E6	36	MCP1	0.284928	0.350452
102	E6	37	MCP1	0.310771	0.376193
102	E6	38	MCP1	0.327152	0.392471
102	E6	39	MCP1	0.338903	0.404119
102	E6	40	MCP1	0.345056	0.410169
103	E7	1	MCP1	-0.0512658	0.000621251
103	E7	2	MCP1	-0.0512551	0.000489269
103	E7	3	MCP1	-0.0509711	0.000630533
103	E7	4	MCP1	-0.0510609	0.000397964
103	E7	5	MCP1	-0.0510831	0.000233114
103	E7	6	MCP1	-0.0510008	0.000172627
103	E7	7	MCP1	-0.0504891	0.000541611
103	E7	8	MCP1	-0.0505622	0.000325847
103	E7	9	MCP1	-0.05061	0.000135307
103	E7	10	MCP1	-0.0503207	0.00028185
103	E7	11	MCP1	-0.0503069	0.000152957
103	E7	12	MCP1	-0.050233	8.40734e-05
103	E7	13	MCP1	-0.0504431	-0.000268759
103	E7	14	MCP1	-0.050478	-0.000446391
103	E7	15	MCP1	-0.050037	-0.000148038
103	E7	16	MCP1	-0.0500875	-0.000341343
103	E7	17	MCP1	-0.0504909	-0.000887473
103	E7	18	MCP1	-0.0506025	-0.00114174
103	E7	19	MCP1	-0.0502376	-0.000919586
103	E7	20	MCP1	-0.0501007	-0.000925381
103	E7	21	MCP1	-0.049987	-0.000954456
103	E7	22	MCP1	-0.0498251	-0.000935266
103	E7	23	MCP1	-0.0493232	-0.000576121
103	E7	24	MCP1	-0.049092	-0.000487618
103	E7	25	MCP1	-0.0485181	-5.64662e-05
103	E7	26	MCP1	-0.0469523	0.00136665
103	E7	27	MCP1	-0.0444101	0.0037661
103	E7	28	MCP1	-0.0397345	0.00829895
103	E7	29	MCP1	-0.0289276	0.0189632
103	E7	30	MCP1	-0.0101709	0.0375771
103	E7	31	MCP1	0.0222581	0.0698634
103	E7	32	MCP1	0.0755099	0.122972
103	E7	33	MCP1	0.145021	0.192341
103	E7	34	MCP1	0.21654	0.263717
103	E7	35	MCP1	0.27135	0.318384
103	E7	36	MCP1	0.306536	0.353428
103	E7	37	MCP1	0.33007	0.376819
103	E7	38	MCP1	0.346217	0.392823
103	E7	39	MCP1	0.358287	0.40475
103	E7	40	MCP1	0.365116	0.411437
104	E8	1	MCP1	-0.065354	0.000431672
104	E8	2	MCP1	-0.0651288	0.000542085
104	E8	3	MCP1	-0.0650948	0.000461451
104	E8	4	MCP1	-0.0651349	0.000306608
104	E8	5	MCP1	-0.06521	0.000116838
104	E8	6	MCP1	-0.065347	-0.000134937
104	E8	7	MCP1	-0.0653366	-0.000239175
104	E8	8	MCP1	-0.0648671	0.000115618
104	E8	9	MCP1	-0.0645289	0.000339094
104	E8	10	MCP1	-0.0641194	0.000633872
104	E8	11	MCP1	-0.0642661	0.000372434
104	E8	12	MCP1	-0.0644407	8.31905e-05
104	E8	13	MCP1	-0.0642247	0.000184492
104	E8	14	MCP1	-0.0642842	1.02258e-05
104	E8	15	MCP1	-0.0644906	-0.000310861
104	E8	16	MCP1	-0.0645904	-0.000525368
104	E8	17	MCP1	-0.0642884	-0.000338117
104	E8	18	MCP1	-0.0642234	-0.000387816
104	E8	19	MCP1	-0.0642124	-0.000491436
104	E8	20	MCP1	-0.0643958	-0.000789627
104	E8	21	MCP1	-0.0644693	-0.000977833
104	E8	22	MCP1	-0.0645546	-0.00117776
104	E8	23	MCP1	-0.0643838	-0.00112171
104	E8	24	MCP1	-0.063577	-0.000429588
104	E8	25	MCP1	-0.0627455	0.000287206
104	E8	26	MCP1	-0.0622002	0.000717815
104	E8	27	MCP1	-0.0595079	0.00329538
104	E8	28	MCP1	-0.0551839	0.00750467
104	E8	29	MCP1	-0.046649	0.0159248
104	E8	30	MCP1	-0.0303626	0.0320965
104	E8	31	MCP1	-0.00191367	0.0604308
104	E8	32	MCP1	0.0446151	0.106845
104	E8	33	MCP1	0.110077	0.172192
104	E8	34	MCP1	0.184617	0.246618
104	E8	35	MCP1	0.246362	0.308248
104	E8	36	MCP1	0.287641	0.349412
104	E8	37	MCP1	0.314123	0.375779
104	E8	38	MCP1	0.332303	0.393845
104	E8	39	MCP1	0.344608	0.406034
104	E8	40	MCP1	0.353462	0.414775
105	E9	1	MCP1	-0.0585684	-0.000251424
105	E9	2	MCP1	-0.0584239	-0.000256919
105	E9	3	MCP1	-0.0576031	0.000413868
105	E9	4	MCP1	-0.0574022	0.000464689
105	E9	5	MCP1	-0.057042	0.000674895
105	E9	6	MCP1	-0.0570045	0.000562425
105	E9	7	MCP1	-0.0569818	0.000435106
105	E9	8	MCP1	-0.0570738	0.000193074
105	E9	9	MCP1	-0.0571107	6.07525e-06
105	E9	10	MCP1	-0.057438	-0.000471213
105	E9	11	MCP1	-0.0573639	-0.00054716
105	E9	12	MCP1	-0.0563581	0.000308651
105	E9	13	MCP1	-0.0562424	0.0002743
105	E9	14	MCP1	-0.0563198	4.68967e-05
105	E9	15	MCP1	-0.0566521	-0.000435413
105	E9	16	MCP1	-0.0567241	-0.00065747
105	E9	17	MCP1	-0.0562551	-0.000338455
105	E9	18	MCP1	-0.0564091	-0.000642506
105	E9	19	MCP1	-0.0565901	-0.000973446
105	E9	20	MCP1	-0.0564541	-0.000987475
105	E9	21	MCP1	-0.0562794	-0.000962818
105	E9	22	MCP1	-0.0562958	-0.00112927
105	E9	23	MCP1	-0.0560079	-0.000991346
105	E9	24	MCP1	-0.055734	-0.000867447
105	E9	25	MCP1	-0.0543957	0.000320805
105	E9	26	MCP1	-0.0529666	0.00159991
105	E9	27	MCP1	-0.0507131	0.00370333
105	E9	28	MCP1	-0.0460318	0.00823457
105	E9	29	MCP1	-0.0362849	0.0178315
105	E9	30	MCP1	-0.0183602	0.0356061
105	E9	31	MCP1	0.0132387	0.067055
105	E9	32	MCP1	0.0640124	0.117679
105	E9	33	MCP1	0.133312	0.186829
105	E9	34	MCP1	0.206504	0.259871
105	E9	35	MCP1	0.264265	0.317482
105	E9	36	MCP1	0.299984	0.35305
105	E9	37	MCP1	0.323976	0.376892
105	E9	38	MCP1	0.341414	0.394181
105	E9	39	MCP1	0.352295	0.404911
105	E9	40	MCP1	0.357416	0.409882
106	E10	1	MCP1	-0.0525418	0.000802194
106	E10	2	MCP1	-0.0521875	0.000967983
106	E10	3	MCP1	-0.0518913	0.00107557
106	E10	4	MCP1	-0.0520889	0.000689471
106	E10	5	MCP1	-0.0519962	0.000593625
106	E10	6	MCP1	-0.0519189	0.000482372
106	E10	7	MCP1	-0.0520102	0.00020249
106	E10	8	MCP1	-0.0517118	0.000312407
106	E10	9	MCP1	-0.0515617	0.000273961
106	E10	10	MCP1	-0.0511948	0.000452323
106	E10	11	MCP1	-0.0511871	0.000271489
106	E10	12	MCP1	-0.0516862	-0.000416164
106	E10	13	MCP1	-0.0517862	-0.000704733
106	E10	14	MCP1	-0.0513469	-0.000453959
106	E10	15	MCP1	-0.0515673	-0.000862934
106	E10	16	MCP1	-0.0516203	-0.00110448
106	E10	17	MCP1	-0.0511117	-0.000784415
106	E10	18	MCP1	-0.0511582	-0.00101943
106	E10	19	MCP1	-0.0512068	-0.0012566
106	E10	20	MCP1	-0.0507583	-0.000996622
106	E10	21	MCP1	-0.0505257	-0.000952556
106	E10	22	MCP1	-0.0503589	-0.000974384
106	E10	23	MCP1	-0.0502393	-0.00104326
106	E10	24	MCP1	-0.0493991	-0.000391617
106	E10	25	MCP1	-0.0484439	0.000375035
106	E10	26	MCP1	-0.0466936	0.00193672
106	E10	27	MCP1	-0.0441461	0.00429569
106	E10	28	MCP1	-0.0389876	0.00926568
106	E10	29	MCP1	-0.0282084	0.0198563
106	E10	30	MCP1	-0.00880375	0.0390724
106	E10	31	MCP1	0.0256082	0.0732958
106	E10	32	MCP1	0.0794125	0.126912
106	E10	33	MCP1	0.151086	0.198396
106	E10	34	MCP1	0.223675	0.270797
106	E10	35	MCP1	0.279095	0.326028
106	E10	36	MCP1	0.31407	0.360815
106	E10	37	MCP1	0.337196	0.383753
106	E10	38	MCP1	0.35242	0.398788
106	E10	39	MCP1	0.363538	0.409718
106	E10	40	MCP1	0.37005	0.41604
107	E11	1	MCP1	-0.0686682	-0.00150628
107	E11	2	MCP1	-0.0679366	-0.000876271
107	E11	3	MCP1	-0.0675767	-0.000618053
107	E11	4	MCP1	-0.0670974	-0.000240364
107	E11	5	MCP1	-0.0669471	-0.000191715
107	E11	6	MCP1	-0.0662499	0.000403888
107	E11	7	MCP1	-0.0656606	0.000891517
107	E11	8	MCP1	-0.065703	0.000747539
107	E11	9	MCP1	-0.0657177	0.000631187
107	E11	10	MCP1	-0.0657251	0.000522137
107	E11	11	MCP1	-0.0652024	0.000943217
107	E11	12	MCP1	-0.0658733	0.000170663
107	E11	13	MCP1	-0.0661355	-0.000193138
107	E11	14	MCP1	-0.0657272	0.000113465
107	E11	15	MCP1	-0.0656625	7.65588e-05
107	E11	16	MCP1	-0.0658471	-0.000209659
107	E11	17	MCP1	-0.0660597	-0.000523965
107	E11	18	MCP1	-0.0660656	-0.000631503
107	E11	19	MCP1	-0.066208	-0.000875536
107	E11	20	MCP1	-0.0661892	-0.000958323
107	E11	21	MCP1	-0.0662915	-0.00116229
107	E11	22	MCP1	-0.0661238	-0.00109619
107	E11	23	MCP1	-0.0661844	-0.00125849
107	E11	24	MCP1	-0.0662638	-0.00143954
107	E11	25	MCP1	-0.0658335	-0.00111082
107	E11	26	MCP1	-0.0637343	0.000886703
107	E11	27	MCP1	-0.0628274	0.00169202
107	E11	28	MCP1	-0.0609871	0.00343067
107	E11	29	MCP1	-0.0567829	0.00753319
107	E11	30	MCP1	-0.0482635	0.015951
107	E11	31	MCP1	-0.0326627	0.0314502
107	E11	32	MCP1	-0.00442758	0.0595836
107	E11	33	MCP1	0.0422576	0.106167
107	E11	34	MCP1	0.110181	0.173989
107	E11	35	MCP1	0.18627	0.249976
107	E11	36	MCP1	0.24825	0.311854
107	E11	37	MCP1	0.291007	0.35451
107	E11	38	MCP1	0.320423	0.383824
107	E11	39	MCP1	0.338843	0.402143
107	E11	40	MCP1	0.348429	0.411627
108	E12	1	MCP1	-0.072146	-0.00054453
108	E12	2	MCP1	-0.0720974	-0.000511438
108	E12	3	MCP1	-0.0718969	-0.000326519
108	E12	4	MCP1	-0.0716834	-0.000128561
108	E12	5	MCP1	-0.0713714	0.000167864
108	E12	6	MCP1	-0.0712061	0.000317647
108	E12	7	MCP1	-0.0722254	-0.00071722
108	E12	8	MCP1	-0.0723766	-0.000883968
108	E12	9	MCP1	-0.0716732	-0.000196045
108	E12	10	MCP1	-0.071571	-0.000109391
108	E12	11	MCP1	-0.0714342	1.18183e-05
108	E12	12	MCP1	-0.0708548	0.000575719
108	E12	13	MCP1	-0.0706086	0.00080637
108	E12	14	MCP1	-0.0696985	0.00170083
108	E12	15	MCP1	-0.0689834	0.00240044
108	E12	16	MCP1	-0.0688797	0.0024886
108	E12	17	MCP1	-0.0694457	0.00190702
108	E12	18	MCP1	-0.0732336	-0.00189645
108	E12	19	MCP1	-0.0742456	-0.00292399
108	E12	20	MCP1	-0.073755	-0.00244887
108	E12	21	MCP1	-0.0727777	-0.0014871
108	E12	22	MCP1	-0.0725571	-0.0012821
108	E12	23	MCP1	-0.0722871	-0.00102761
108	E12	24	MCP1	-0.0717313	-0.000487354
108	E12	25	MCP1	-0.0711795	4.88307e-05
108	E12	26	MCP1	-0.0708566	0.000356238
108	E12	27	MCP1	-0.0705265	0.000670783
108	E12	28	MCP1	-0.0687187	0.00246303
108	E12	29	MCP1	-0.0640969	0.00706933
108	E12	30	MCP1	-0.0556963	0.0154543
108	E12	31	MCP1	-0.0415052	0.0296299
108	E12	32	MCP1	-0.0155552	0.0555643
108	E12	33	MCP1	0.028727	0.099831
108	E12	34	MCP1	0.0927164	0.163805
108	E12	35	MCP1	0.170115	0.241188
108	E12	36	MCP1	0.237208	0.308265
108	E12	37	MCP1	0.283072	0.354114
108	E12	38	MCP1	0.311709	0.382735
108	E12	39	MCP1	0.33175	0.40276
108	E12	40	MCP1	0.343586	0.414582
109	E13	1	MCP1	-0.0721126	-0.000427809
109	E13	2	MCP1	-0.0714066	0.000145888
109	E13	3	MCP1	-0.0708207	0.000599594
109	E13	4	MCP1	-0.0709966	0.000291493
109	E13	5	MCP1	-0.0712149	-5.90764e-05
109	E13	6	MCP1	-0.0711118	-8.82129e-05
109	E13	7	MCP1	-0.0709553	-6.39436e-05
109	E13	8	MCP1	-0.070917	-0.000157848
109	E13	9	MCP1	-0.0703358	0.000291037
109	E13	10	MCP1	-0.0699538	0.000540843
109	E13	11	MCP1	-0.0700417	0.000320726
109	E13	12	MCP1	-0.0702452	-1.50465e-05
109	E13	13	MCP1	-0.070289	-0.000191064
109	E13	14	MCP1	-0.0697868	0.000178913
109	E13	15	MCP1	-0.0698364	-2.94596e-06
109	E13	16	MCP1	-0.0700516	-0.000350356
109	E13	17	MCP1	-0.0700481	-0.000479182
109	E13	18	MCP1	-0.0696598	-0.000223028
109	E13	19	MCP1	-0.0696376	-0.000333137
109	E13	20	MCP1	-0.0696613	-0.000489038
109	E13	21	MCP1	-0.0698476	-0.000807547
109	E13	22	MCP1	-0.0701548	-0.00124702
109	E13	23	MCP1	-0.0701697	-0.00139412
109	E13	24	MCP1	-0.0690328	-0.000389547
109	E13	25	MCP1	-0.0681431	0.000368009
109	E13	26	MCP1	-0.067167	0.0012118
109	E13	27	MCP1	-0.0657579	0.00248869
109	E13	28	MCP1	-0.062173	0.0059414
109	E13	29	MCP1	-0.0544967	0.0134854
109	E13	30	MCP1	-0.0404649	0.027385
109	E13	31	MCP1	-0.0143145	0.0534031
109	E13	32	MCP1	0.0293113	0.0968968
109	E13	33	MCP1	0.0917947	0.159248
109	E13	34	MCP1	0.166136	0.233456
109	E13	35	MCP1	0.233073	0.300261
109	E13	36	MCP1	0.279133	0.346189
109	E13	37	MCP1	0.310269	0.377194
109	E13	38	MCP1	0.330893	0.397685
109	E13	39	MCP1	0.345209	0.411868
109	E13	40	MCP1	0.354046	0.420573
110	E14	1	MCP1	-0.0718604	0.00167241
110	E14	2	MCP1	-0.0714099	0.00184505
110	E14	3	MCP1	-0.071498	0.00147915
110	E14	4	MCP1	-0.0723569	0.000342446
110	E14	5	MCP1	-0.0724698	-4.82987e-05
110	E14	6	MCP1	-0.0715721	0.000571479
110	E14	7	MCP1	-0.0710606	0.000805146
110	E14	8	MCP1	-0.0714678	0.000120148
110	E14	9	MCP1	-0.0715355	-0.000225401
110	E14	10	MCP1	-0.0708543	0.000177953
110	E14	11	MCP1	-0.0703839	0.000370581
110	E14	12	MCP1	-0.0708911	-0.000414455
110	E14	13	MCP1	-0.0710517	-0.000852928
110	E14	14	MCP1	-0.0708208	-0.000899835
110	E14	15	MCP1	-0.0702568	-0.000613731
110	E14	16	MCP1	-0.0705196	-0.00115437
110	E14	17	MCP1	-0.0702185	-0.00113104
110	E14	18	MCP1	-0.068649	0.000160604
110	E14	19	MCP1	-0.068529	2.75016e-06
110	E14	20	MCP1	-0.0688481	-0.000594189
110	E14	21	MCP1	-0.0689834	-0.00100732
110	E14	22	MCP1	-0.0688741	-0.00117591
110	E14	23	MCP1	-0.0680556	-0.000635193
110	E14	24	MCP1	-0.0675703	-0.000427752
110	E14	25	MCP1	-0.066442	0.000422748
110	E14	26	MCP1	-0.0653613	0.00122553
110	E14	27	MCP1	-0.0628071	0.00350189
110	E14	28	MCP1	-0.0568188	0.00921241
110	E14	29	MCP1	-0.0480069	0.0177465
110	E14	30	MCP1	-0.0290634	0.0364121
110	E14	31	MCP1	0.00400674	0.0692044
110	E14	32	MCP1	0.0573128	0.122233
110	E14	33	MCP1	0.127919	0.192561
110	E14	34	MCP1	0.202438	0.266802
110	E14	35	MCP1	0.259527	0.323613
110	E14	36	MCP1	0.295637	0.359445
110	E14	37	MCP1	0.319943	0.383473
110	E14	38	MCP1	0.337435	0.400688
110	E14	39	MCP1	0.349804	0.412779
110	E14	40	MCP1	0.355729	0.418426
111	E15	1	MCP1	-0.0684694	0.00132791
111	E15	2	MCP1	-0.0685781	0.00104211
111	E15	3	MCP1	-0.0689447	0.000498389
111	E15	4	MCP1	-0.0689938	0.000272156
111	E15	5	MCP1	-0.0686066	0.000482252
111	E15	6	MCP1	-0.0684752	0.000436435
111	E15	7	MCP1	-0.0681722	0.000562391
111	E15	8	MCP1	-0.0679553	0.000602107
111	E15	9	MCP1	-0.0676944	0.000685878
111	E15	10	MCP1	-0.0681992	3.90042e-06
111	E15	11	MCP1	-0.0683703	-0.000344336
111	E15	12	MCP1	-0.0681557	-0.000306825
111	E15	13	MCP1	-0.0681066	-0.000434889
111	E15	14	MCP1	-0.0678031	-0.00030853
111	E15	15	MCP1	-0.0678641	-0.000546587
111	E15	16	MCP1	-0.0680549	-0.000914575
111	E15	17	MCP1	-0.0681044	-0.00114116
111	E15	18	MCP1	-0.0676224	-0.000836305
111	E15	19	MCP1	-0.0669948	-0.000385862
111	E15	20	MCP1	-0.067268	-0.000836163
111	E15	21	MCP1	-0.0674558	-0.0012011
111	E15	22	MCP1	-0.0671537	-0.00107612
111	E15	23	MCP1	-0.0664266	-0.000526206
111	E15	24	MCP1	-0.0660025	-0.000279238
111	E15	25	MCP1	-0.0639975	0.0015486
111	E15	26	MCP1	-0.0613232	0.00404578
111	E15	27	MCP1	-0.0572281	0.00796375
111	E15	28	MCP1	-0.0475876	0.0174272
111	E15	29	MCP1	-0.0284917	0.0363459
111	E15	30	MCP1	0.0030717	0.0677322
111	E15	31	MCP1	0.05384	0.118323
111	E15	32	MCP1	0.123701	0.188007
111	E15	33	MCP1	0.197947	0.262077
111	E15	34	MCP1	0.256934	0.320886
111	E15	35	MCP1	0.295605	0.35938
111	E15	36	MCP1	0.320313	0.383911
111	E15	37	MCP1	0.338237	0.401658
111	E15	38	MCP1	0.350832	0.414076
111	E15	39	MCP1	0.35946	0.422526
111	E15	40	MCP1	0.364655	0.427544
112	E16	1	MCP1	-0.0690503	-0.000304504
112	E16	2	MCP1	-0.0689976	-0.000386191
112	E16	3	MCP1	-0.0681479	0.000329007
112	E16	4	MCP1	-0.0674831	0.000859348
112	E16	5	MCP1	-0.0676676	0.000540375
112	E16	6	MCP1	-0.0678994	0.000174121
112	E16	7	MCP1	-0.0681677	-0.000228641
112	E16	8	MCP1	-0.0683083	-0.000503715
112	E16	9	MCP1	-0.0682353	-0.000565122
112	E16	10	MCP1	-0.0674618	7.38787e-05
112	E16	11	MCP1	-0.0668646	0.000536673
112	E16	12	MCP1	-0.0662433	0.0010235
112	E16	13	MCP1	-0.0663238	0.000808525
112	E16	14	MCP1	-0.0667466	0.000251313
112	E16	15	MCP1	-0.0672295	-0.000366093
112	E16	16	MCP1	-0.0673782	-0.000649251
112	E16	17	MCP1	-0.0675199	-0.000925368
112	E16	18	MCP1	-0.0677023	-0.00124228
112	E16	19	MCP1	-0.0676989	-0.00137331
112	E16	20	MCP1	-0.0670741	-0.000883037
112	E16	21	MCP1	-0.0671821	-0.0011254
112	E16	22	MCP1	-0.0672663	-0.00134408
112	E16	23	MCP1	-0.0668129	-0.0010252
112	E16	24	MCP1	-0.0653621	0.000291142
112	E16	25	MCP1	-0.0636973	0.00182154
112	E16	26	MCP1	-0.0618623	0.00352209
112	E16	27	MCP1	-0.0575587	0.00769123
112	E16	28	MCP1	-0.0494239	0.0156915
112	E16	29	MCP1	-0.0341703	0.0308107
112	E16	30	MCP1	-0.00618062	0.0586659
112	E16	31	MCP1	0.0394267	0.104139
112	E16	32	MCP1	0.104934	0.169512
112	E16	33	MCP1	0.179266	0.243709
112	E16	34	MCP1	0.243065	0.307373
112	E16	35	MCP1	0.287333	0.351508
112	E16	36	MCP1	0.313904	0.377944
112	E16	37	MCP1	0.332707	0.396613
112	E16	38	MCP1	0.346629	0.4104
112	E16	39	MCP1	0.355974	0.419611
112	E16	40	MCP1	0.361358	0.42486
113	E17	1	MCP1	0.03215	-0.00041537
113	E17	2	MCP1	0.0327203	-0.000155009
113	E17	3	MCP1	0.033112	-7.31377e-05
113	E17	4	MCP1	0.0340704	0.000575272
113	E17	5	MCP1	0.0348509	0.00104588
113	E17	6	MCP1	0.0350743	0.000959372
113	E17	7	MCP1	0.0342083	-0.0002165
113	E17	8	MCP1	0.0340848	-0.00064996
113	E17	9	MCP1	0.0351021	5.74246e-05
113	E17	10	MCP1	0.0354414	8.68026e-05
113	E17	11	MCP1	0.0353993	-0.000265211
113	E17	12	MCP1	0.0358012	-0.000173166
113	E17	13	MCP1	0.0359873	-0.000296987
113	E17	14	MCP1	0.0365998	5.65233e-06
113	E17	15	MCP1	0.0364114	-0.000492694
113	E17	16	MCP1	0.0362418	-0.00097221
113	E17	17	MCP1	0.0366173	-0.000906622
113	E17	18	MCP1	0.0368102	-0.00102363
113	E17	19	MCP1	0.0372531	-0.000890673
113	E17	20	MCP1	0.0380699	-0.000383802
113	E17	21	MCP1	0.0387241	-3.94771e-05
113	E17	22	MCP1	0.0398562	0.000782762
113	E17	23	MCP1	0.0422543	0.00287091
113	E17	24	MCP1	0.0480236	0.00833025
113	E17	25	MCP1	0.0573955	0.0173922
113	E17	26	MCP1	0.0753505	0.0350373
113	E17	27	MCP1	0.108292	0.0676689
113	E17	28	MCP1	0.159506	0.118573
113	E17	29	MCP1	0.227944	0.186701
113	E17	30	MCP1	0.299063	0.25751
113	E17	31	MCP1	0.355508	0.313645
113	E17	32	MCP1	0.390251	0.348078
113	E17	33	MCP1	0.414557	0.372074
113	E17	34	MCP1	0.432178	0.389386
113	E17	35	MCP1	0.445921	0.402819
113	E17	36	MCP1	0.45447	0.411058
113	E17	37	MCP1	0.461057	0.417335
113	E17	38	MCP1	0.465321	0.421289
113	E17	39	MCP1	0.468426	0.424084
113	E17	40	MCP1	0.470333	0.425681
114	E18	1	MCP1	-0.0682829	0.000795141
114	E18	2	MCP1	-0.0680806	0.000794897
114	E18	3	MCP1	-0.0680412	0.000631776
114	E18	4	MCP1	-0.0682934	0.000177046
114	E18	5	MCP1	-0.0683938	-0.000125952
114	E18	6	MCP1	-0.0680273	3.80372e-05
114	E18	7	MCP1	-0.0673591	0.000503686
114	E18	8	MCP1	-0.0673408	0.000319509
114	E18	9	MCP1	-0.0672698	0.000187993
114	E18	10	MCP1	-0.0667323	0.000522996
114	E18	11	MCP1	-0.0666962	0.000356567
114	E18	12	MCP1	-0.0672473	-0.00039708
114	E18	13	MCP1	-0.0673446	-0.000696964
114	E18	14	MCP1	-0.0667451	-0.000299943
114	E18	15	MCP1	-0.0668072	-0.000564541
114	E18	16	MCP1	-0.0668353	-0.000795224
114	E18	17	MCP1	-0.0664437	-0.000606156
114	E18	18	MCP1	-0.0669611	-0.00132604
114	E18	19	MCP1	-0.0669159	-0.0014834
114	E18	20	MCP1	-0.0656349	-0.00040494
114	E18	21	MCP1	-0.0650644	-3.69237e-05
114	E18	22	MCP1	-0.0641558	0.000669125
114	E18	23	MCP1	-0.061292	0.00333042
114	E18	24	MCP1	-0.0553438	0.00907608
114	E18	25	MCP1	-0.0457454	0.0184719
114	E18	26	MCP1	-0.0274887	0.0365261
114	E18	27	MCP1	0.00407861	0.0678909
114	E18	28	MCP1	0.0556861	0.119296
114	E18	29	MCP1	0.124746	0.188153
114	E18	30	MCP1	0.197999	0.261204
114	E18	31	MCP1	0.25582	0.318822
114	E18	32	MCP1	0.293365	0.356165
114	E18	33	MCP1	0.316952	0.379549
114	E18	34	MCP1	0.33543	0.397824
114	E18	35	MCP1	0.348673	0.410865
114	E18	36	MCP1	0.358112	0.420101
114	E18	37	MCP1	0.364904	0.426691
114	E18	38	MCP1	0.36951	0.431095
114	E18	39	MCP1	0.372917	0.434299
114	E18	40	MCP1	0.374711	0.435891
115	E19	1	MCP1	-0.0707092	-0.000199071
115	E19	2	MCP1	-0.070566	-0.000183584
115	E19	3	MCP1	-0.0699003	0.000354381
115	E19	4	MCP1	-0.0694785	0.00064846
115	E19	5	MCP1	-0.0696728	0.000326457
115	E19	6	MCP1	-0.0698674	4.12702e-06
115	E19	7	MCP1	-0.0696982	4.56457e-05
115	E19	8	MCP1	-0.0695819	3.42877e-05
115	E19	9	MCP1	-0.0692242	0.000264269
115	E19	10	MCP1	-0.0688339	0.000526802
115	E19	11	MCP1	-0.06892	0.000313034
115	E19	12	MCP1	-0.0690122	9.31711e-05
115	E19	13	MCP1	-0.0687328	0.000244817
115	E19	14	MCP1	-0.0686333	0.000216576
115	E19	15	MCP1	-0.0684826	0.00023958
115	E19	16	MCP1	-0.0691869	-0.000592445
115	E19	17	MCP1	-0.0694629	-0.00099615
115	E19	18	MCP1	-0.0694929	-0.00115379
115	E19	19	MCP1	-0.0696168	-0.00140543
115	E19	20	MCP1	-0.0694892	-0.00140556
115	E19	21	MCP1	-0.06943	-0.00147407
115	E19	22	MCP1	-0.0694671	-0.00163881
115	E19	23	MCP1	-0.0690142	-0.00131365
115	E19	24	MCP1	-0.0672982	0.000274634
115	E19	25	MCP1	-0.065914	0.0015311
115	E19	26	MCP1	-0.0624549	0.00486256
115	E19	27	MCP1	-0.0572545	0.00993527
115	E19	28	MCP1	-0.0468722	0.0201898
115	E19	29	MCP1	-0.0266132	0.0403211
115	E19	30	MCP1	0.0087529	0.0755595
115	E19	31	MCP1	0.0631556	0.129835
115	E19	32	MCP1	0.135017	0.201568
115	E19	33	MCP1	0.207374	0.273798
115	E19	34	MCP1	0.263516	0.329811
115	E19	35	MCP1	0.298121	0.364289
115	E19	36	MCP1	0.322422	0.388463
115	E19	37	MCP1	0.339163	0.405075
115	E19	38	MCP1	0.350087	0.415872
115	E19	39	MCP1	0.358814	0.424472
115	E19	40	MCP1	0.364844	0.430373
116	E20	1	MCP1	-0.0678393	-0.000171971
116	E20	2	MCP1	-0.0678552	-0.000361827
116	E20	3	MCP1	-0.0675806	-0.000261156
116	E20	4	MCP1	-0.066564	0.000581586
116	E20	5	MCP1	-0.0663527	0.00061889
116	E20	6	MCP1	-0.06614	0.00065764
116	E20	7	MCP1	-0.066084	0.000539726
116	E20	8	MCP1	-0.0661059	0.000343879
116	E20	9	MCP1	-0.0658877	0.000388157
116	E20	10	MCP1	-0.0657675	0.00033449
116	E20	11	MCP1	-0.0658637	6.42785e-05
116	E20	12	MCP1	-0.0658965	-0.000142387
116	E20	13	MCP1	-0.0661125	-0.000532388
116	E20	14	MCP1	-0.0660683	-0.000662141
116	E20	15	MCP1	-0.0654572	-0.000224979
116	E20	16	MCP1	-0.0653164	-0.00025809
116	E20	17	MCP1	-0.0654963	-0.000611875
116	E20	18	MCP1	-0.0657773	-0.00106688
116	E20	19	MCP1	-0.0656777	-0.00114117
116	E20	20	MCP1	-0.0654839	-0.00112134
116	E20	21	MCP1	-0.0654681	-0.00127948
116	E20	22	MCP1	-0.0650866	-0.00107187
116	E20	23	MCP1	-0.0647104	-0.00086958
116	E20	24	MCP1	-0.0633446	0.000322258
116	E20	25	MCP1	-0.0624669	0.00102601
116	E20	26	MCP1	-0.0589526	0.00436642
116	E20	27	MCP1	-0.0535636	0.00958143
116	E20	28	MCP1	-0.0423484	0.0206227
116	E20	29	MCP1	-0.0220452	0.040752
116	E20	30	MCP1	0.0135944	0.0762177
116	E20	31	MCP1	0.068435	0.130884
116	E20	32	MCP1	0.140141	0.202416
116	E20	33	MCP1	0.21212	0.274221
116	E20	34	MCP1	0.266757	0.328684
116	E20	35	MCP1	0.301723	0.363476
116	E20	36	MCP1	0.323373	0.384952
116	E20	37	MCP1	0.339924	0.401329
116	E20	38	MCP1	0.350964	0.412196
116	E20	39	MCP1	0.359885	0.420943
116	E20	40	MCP1	0.364974	0.425858
117	E21	1	MCP1	-0.0575323	0.00068953
117	E21	2	MCP1	-0.0570878	0.000923894
117	E21	3	MCP1	-0.0569975	0.000804046
117	E21	4	MCP1	-0.0569608	0.000630583
117	E21	5	MCP1	-0.0564232	0.00095799
117	E21	6	MCP1	-0.0564838	0.000687234
117	E21	7	MCP1	-0.0565371	0.000423757
117	E21	8	MCP1	-0.0563261	0.000424574
117	E21	9	MCP1	-0.0565146	2.58361e-05
117	E21	10	MCP1	-0.0573347	-0.00100444
117	E21	11	MCP1	-0.0574249	-0.00130475
117	E21	12	MCP1	-0.0563966	-0.00048665
117	E21	13	MCP1	-0.0558496	-0.000149838
117	E21	14	MCP1	-0.0553412	0.000148396
117	E21	15	MCP1	-0.056545	-0.00126556
117	E21	16	MCP1	-0.05687	-0.00180079
117	E21	17	MCP1	-0.0560967	-0.0012376
117	E21	18	MCP1	-0.0549274	-0.000278463
117	E21	19	MCP1	-0.0550501	-0.00061139
117	E21	20	MCP1	-0.0552688	-0.00104022
117	E21	21	MCP1	-0.0544153	-0.000396892
117	E21	22	MCP1	-0.0521689	0.00163931
117	E21	23	MCP1	-0.0497632	0.00383486
117	E21	24	MCP1	-0.0441285	0.00925938
117	E21	25	MCP1	-0.0342776	0.0189
117	E21	26	MCP1	-0.0155026	0.0374649
117	E21	27	MCP1	0.017041	0.0697983
117	E21	28	MCP1	0.0691877	0.121735
117	E21	29	MCP1	0.13915	0.191487
117	E21	30	MCP1	0.210726	0.262852
117	E21	31	MCP1	0.265064	0.31698
117	E21	32	MCP1	0.300555	0.352261
117	E21	33	MCP1	0.325241	0.376737
117	E21	34	MCP1	0.342327	0.393613
117	E21	35	MCP1	0.35448	0.405556
117	E21	36	MCP1	0.36409	0.414955
117	E21	37	MCP1	0.369379	0.420035
117	E21	38	MCP1	0.37221	0.422656
117	E21	39	MCP1	0.376846	0.427081
117	E21	40	MCP1	0.379511	0.429536
118	E22	1	MCP1	-0.0508814	0.00028729
118	E22	2	MCP1	-0.0509244	6.7354e-05
118	E22	3	MCP1	-0.0506305	0.000184371
118	E22	4	MCP1	-0.0503923	0.000245579
118	E22	5	MCP1	-0.049461	0.00100001
118	E22	6	MCP1	-0.0490474	0.00123676
118	E22	7	MCP1	-0.0497994	0.000307811
118	E22	8	MCP1	-0.0500758	-0.000145451
118	E22	9	MCP1	-0.049948	-0.000194597
118	E22	10	MCP1	-0.0497111	-0.000134618
118	E22	11	MCP1	-0.0490365	0.000363075
118	E22	12	MCP1	-0.0487185	0.000504146
118	E22	13	MCP1	-0.0497491	-0.000703282
118	E22	14	MCP1	-0.0500287	-0.00115981
118	E22	15	MCP1	-0.0497191	-0.00102711
118	E22	16	MCP1	-0.0499601	-0.00144499
118	E22	17	MCP1	-0.0499957	-0.0016575
118	E22	18	MCP1	-0.0493084	-0.00114713
118	E22	19	MCP1	-0.0486969	-0.00071256
118	E22	20	MCP1	-0.0485081	-0.00070066
118	E22	21	MCP1	-0.0478926	-0.00026205
118	E22	22	MCP1	-0.0460436	0.00141003
118	E22	23	MCP1	-0.0432388	0.00403797
118	E22	24	MCP1	-0.0376441	0.00945572
118	E22	25	MCP1	-0.0283272	0.0185957
118	E22	26	MCP1	-0.00874409	0.0380019
118	E22	27	MCP1	0.0252512	0.0718203
118	E22	28	MCP1	0.0780457	0.124438
118	E22	29	MCP1	0.148042	0.194257
118	E22	30	MCP1	0.218974	0.265013
118	E22	31	MCP1	0.27335	0.319212
118	E22	32	MCP1	0.308993	0.354678
118	E22	33	MCP1	0.332356	0.377863
118	E22	34	MCP1	0.348281	0.393612
118	E22	35	MCP1	0.361688	0.406841
118	E22	36	MCP1	0.369306	0.414283
118	E22	37	MCP1	0.37528	0.42008
118	E22	38	MCP1	0.379676	0.424299
118	E22	39	MCP1	0.383482	0.427928
118	E22	40	MCP1	0.385095	0.429364
119	E23	1	MCP1	-0.067058	-0.000104539
119	E23	2	MCP1	-0.0669162	-0.000116992
119	E23	3	MCP1	-0.0660201	0.00062489
119	E23	4	MCP1	-0.0657715	0.000719144
119	E23	5	MCP1	-0.0655393	0.000797104
119	E23	6	MCP1	-0.0658883	0.000293867
119	E23	7	MCP1	-0.065988	3.98519e-05
119	E23	8	MCP1	-0.0652289	0.000644658
119	E23	9	MCP1	-0.0652205	0.000498825
119	E23	10	MCP1	-0.0653745	0.000190584
119	E23	11	MCP1	-0.0649937	0.000417079
119	E23	12	MCP1	-0.0657836	-0.000527113
119	E23	13	MCP1	-0.0662764	-0.00117422
119	E23	14	MCP1	-0.0663889	-0.00144095
119	E23	15	MCP1	-0.0661737	-0.00138
119	E23	16	MCP1	-0.0661233	-0.00148391
119	E23	17	MCP1	-0.0659634	-0.00147824
119	E23	18	MCP1	-0.0654273	-0.00109641
119	E23	19	MCP1	-0.064968	-0.000791449
119	E23	20	MCP1	-0.0644599	-0.000437594
119	E23	21	MCP1	-0.0641677	-0.000299656
119	E23	22	MCP1	-0.0626267	0.00108701
119	E23	23	MCP1	-0.0587629	0.00479653
119	E23	24	MCP1	-0.0524844	0.0109208
119	E23	25	MCP1	-0.0407872	0.0224637
119	E23	26	MCP1	-0.0193686	0.0437281
119	E23	27	MCP1	0.0176196	0.080562
119	E23	28	MCP1	0.0749747	0.137763
119	E23	29	MCP1	0.147915	0.210549
119	E23	30	MCP1	0.21979	0.282269
119	E23	31	MCP1	0.272936	0.335262
119	E23	32	MCP1	0.305313	0.367484
119	E23	33	MCP1	0.326542	0.388559
119	E23	34	MCP1	0.342867	0.404729
119	E23	35	MCP1	0.355477	0.417185
119	E23	36	MCP1	0.36476	0.426313
119	E23	37	MCP1	0.371504	0.432904
119	E23	38	MCP1	0.37536	0.436605
119	E23	39	MCP1	0.377836	0.438927
119	E23	40	MCP1	0.378619	0.439556
120	E24	1	MCP1	-0.051855	-0.000370643
120	E24	2	MCP1	-0.0519165	-0.000643143
120	E24	3	MCP1	-0.0520012	-0.000938881
120	E24	4	MCP1	-0.051002	-0.000150635
120	E24	5	MCP1	-0.0498011	0.000839199
120	E24	6	MCP1	-0.0490218	0.0014075
120	E24	7	MCP1	-0.0491655	0.00105277
120	E24	8	MCP1	-0.0494026	0.000604659
120	E24	9	MCP1	-0.0494089	0.0003873
120	E24	10	MCP1	-0.0494172	0.000167931
120	E24	11	MCP1	-0.048813	0.000561188
120	E24	12	MCP1	-0.0487621	0.000400987
120	E24	13	MCP1	-0.0486363	0.00031575
120	E24	14	MCP1	-0.0494715	-0.000730429
120	E24	15	MCP1	-0.0506687	-0.0021387
120	E24	16	MCP1	-0.0506361	-0.00231704
120	E24	17	MCP1	-0.0490495	-0.000941489
120	E24	18	MCP1	-0.0489734	-0.00107647
120	E24	19	MCP1	-0.0496133	-0.00192735
120	E24	20	MCP1	-0.049714	-0.00223912
120	E24	21	MCP1	-0.048183	-0.00091909
120	E24	22	MCP1	-0.0450695	0.00198336
120	E24	23	MCP1	-0.0411833	0.00565856
120	E24	24	MCP1	-0.0353031	0.0113277
120	E24	25	MCP1	-0.0236964	0.0227234
120	E24	26	MCP1	-0.00182537	0.0443834
120	E24	27	MCP1	0.0360989	0.0820967
120	E24	28	MCP1	0.094332	0.140119
120	E24	29	MCP1	0.166444	0.21202
120	E24	30	MCP1	0.234399	0.279763
120	E24	31	MCP1	0.283657	0.328811
120	E24	32	MCP1	0.31628	0.361222
120	E24	33	MCP1	0.335861	0.380593
120	E24	34	MCP1	0.352768	0.397289
120	E24	35	MCP1	0.364806	0.409115
120	E24	36	MCP1	0.371297	0.415395
120	E24	37	MCP1	0.376762	0.420649
120	E24	38	MCP1	0.379944	0.423621
120	E24	39	MCP1	0.384304	0.42777
120	E24	40	MCP1	0.385131	0.428385
121	F1	1	MCP1	-0.0508213	0.00032853
121	F1	2	MCP1	-0.050848	0.000235675
121	F1	3	MCP1	-0.0500416	0.000976051
121	F1	4	MCP1	-0.0507741	0.000177447
121	F1	5	MCP1	-0.0509757	-9.02034e-05
121	F1	6	MCP1	-0.0504918	0.000327574
121	F1	7	MCP1	-0.0503917	0.000361628
121	F1	8	MCP1	-0.050368	0.000319172
121	F1	9	MCP1	-0.0500111	0.000609976
121	F1	10	MCP1	-0.0504551	9.99102e-05
121	F1	11	MCP1	-0.0516095	-0.0011206
121	F1	12	MCP1	-0.0517528	-0.00132993
121	F1	13	MCP1	-0.051064	-0.000707227
121	F1	14	MCP1	-0.0503414	-5.07145e-05
121	F1	15	MCP1	-0.050197	2.76144e-05
121	F1	16	MCP1	-0.0504292	-0.000270691
121	F1	17	MCP1	-0.0506009	-0.000508442
121	F1	18	MCP1	-0.0507581	-0.000731798
121	F1	19	MCP1	-0.0507974	-0.000837126
121	F1	20	MCP1	-0.0503517	-0.000457555
121	F1	21	MCP1	-0.0495989	0.000229221
121	F1	22	MCP1	-0.0487602	0.00100175
121	F1	23	MCP1	-0.047722	0.00197394
121	F1	24	MCP1	-0.0443411	0.00528877
121	F1	25	MCP1	-0.0372918	0.012272
121	F1	26	MCP1	-0.02634	0.0231576
121	F1	27	MCP1	-0.00603025	0.0434013
121	F1	28	MCP1	0.0309668	0.0803323
121	F1	29	MCP1	0.0865206	0.13582
121	F1	30	MCP1	0.153578	0.202811
121	F1	31	MCP1	0.216746	0.265913
121	F1	32	MCP1	0.263708	0.312809
121	F1	33	MCP1	0.292682	0.341717
121	F1	34	MCP1	0.312613	0.361582
121	F1	35	MCP1	0.32763	0.376533
121	F1	36	MCP1	0.337785	0.386621
121	F1	37	MCP1	0.345234	0.394005
121	F1	38	MCP1	0.350086	0.39879
121	F1	39	MCP1	0.355944	0.404582
121	F1	40	MCP1	0.35802	0.406593
122	F2	1	MCP1	-0.056211	0.000808307
122	F2	2	MCP1	-0.0557061	0.00114649
122	F2	3	MCP1	-0.0556966	0.000989288
122	F2	4	MCP1	-0.0561484	0.000370758
122	F2	5	MCP1	-0.056209	0.000143427
122	F2	6	MCP1	-0.0555647	0.000621059
122	F2	7	MCP1	-0.0549565	0.0010625
122	F2	8	MCP1	-0.0549948	0.000857533
122	F2	9	MCP1	-0.0553027	0.000382921
122	F2	10	MCP1	-0.0558395	-0.000320587
122	F2	11	MCP1	-0.057172	-0.0018199
122	F2	12	MCP1	-0.0571641	-0.00197867
122	F2	13	MCP1	-0.0555989	-0.000580194
122	F2	14	MCP1	-0.0547133	0.00013868
122	F2	15	MCP1	-0.0543339	0.000351396
122	F2	16	MCP1	-0.0544524	6.62007e-05
122	F2	17	MCP1	-0.0547989	-0.000447057
122	F2	18	MCP1	-0.0555405	-0.0013554
122	F2	19	MCP1	-0.0558331	-0.00181476
122	F2	20	MCP1	-0.055509	-0.00165737
122	F2	21	MCP1	-0.0541648	-0.000479848
122	F2	22	MCP1	-0.0533908	0.000127458
122	F2	23	MCP1	-0.051629	0.00172252
122	F2	24	MCP1	-0.0495648	0.00362004
122	F2	25	MCP1	-0.0444551	0.00856295
122	F2	26	MCP1	-0.033648	0.0192034
122	F2	27	MCP1	-0.0140028	0.0386818
122	F2	28	MCP1	0.0199521	0.07247
122	F2	29	MCP1	0.0725998	0.124951
122	F2	30	MCP1	0.140218	0.192402
122	F2	31	MCP1	0.205318	0.257336
122	F2	32	MCP1	0.254559	0.30641
122	F2	33	MCP1	0.284619	0.336304
122	F2	34	MCP1	0.306154	0.357672
122	F2	35	MCP1	0.321895	0.373246
122	F2	36	MCP1	0.331601	0.382785
122	F2	37	MCP1	0.340032	0.39105
122	F2	38	MCP1	0.345473	0.396324
122	F2	39	MCP1	0.350783	0.401467
122	F2	40	MCP1	0.354038	0.404556
123	F3	1	MCP1	-0.0704425	0.000864054
123	F3	2	MCP1	-0.0703855	0.000731086
123	F3	3	MCP1	-0.0697615	0.0011651
123	F3	4	MCP1	-0.0699295	0.000807074
123	F3	5	MCP1	-0.070017	0.000529677
123	F3	6	MCP1	-0.0696557	0.000700931
123	F3	7	MCP1	-0.0696293	0.000537402
123	F3	8	MCP1	-0.0692172	0.000759537
123	F3	9	MCP1	-0.0692436	0.00054313
123	F3	10	MCP1	-0.0695055	9.12407e-05
123	F3	11	MCP1	-0.0700464	-0.00063968
123	F3	12	MCP1	-0.0703286	-0.00111186
123	F3	13	MCP1	-0.0703369	-0.00131008
123	F3	14	MCP1	-0.0696887	-0.000851908
123	F3	15	MCP1	-0.0688934	-0.000246545
123	F3	16	MCP1	-0.0687541	-0.000297191
123	F3	17	MCP1	-0.0689838	-0.000716865
123	F3	18	MCP1	-0.0694148	-0.00133791
123	F3	19	MCP1	-0.0696716	-0.00178465
123	F3	20	MCP1	-0.0697749	-0.00207793
123	F3	21	MCP1	-0.0693817	-0.00187471
123	F3	22	MCP1	-0.0684168	-0.00109979
123	F3	23	MCP1	-0.0675792	-0.000452171
123	F3	24	MCP1	-0.0645309	0.00240618
123	F3	25	MCP1	-0.060486	0.00626101
123	F3	26	MCP1	-0.0545726	0.0119844
123	F3	27	MCP1	-0.0397943	0.0265728
123	F3	28	MCP1	-0.0142783	0.0518988
123	F3	29	MCP1	0.0274355	0.0934227
123	F3	30	MCP1	0.0881727	0.15397
123	F3	31	MCP1	0.15852	0.224127
123	F3	32	MCP1	0.220836	0.286253
123	F3	33	MCP1	0.26225	0.327477
123	F3	34	MCP1	0.289271	0.354308
123	F3	35	MCP1	0.310377	0.375225
123	F3	36	MCP1	0.324145	0.388803
123	F3	37	MCP1	0.33431	0.398777
123	F3	38	MCP1	0.341038	0.405315
123	F3	39	MCP1	0.346647	0.410734
123	F3	40	MCP1	0.348847	0.412744
124	F4	1	MCP1	-0.0647978	-0.000489805
124	F4	2	MCP1	-0.0647405	-0.000528778
124	F4	3	MCP1	-0.0640027	0.000112702
124	F4	4	MCP1	-0.0634659	0.000553165
124	F4	5	MCP1	-0.0627967	0.00112598
124	F4	6	MCP1	-0.0630389	0.000787539
124	F4	7	MCP1	-0.0633507	0.000379344
124	F4	8	MCP1	-0.0638429	-0.000209192
124	F4	9	MCP1	-0.0640045	-0.000467116
124	F4	10	MCP1	-0.0638192	-0.000378096
124	F4	11	MCP1	-0.0635212	-0.000176461
124	F4	12	MCP1	-0.0633964	-0.000147992
124	F4	13	MCP1	-0.0627913	0.000360808
124	F4	14	MCP1	-0.0629006	0.000155202
124	F4	15	MCP1	-0.0635453	-0.000585825
124	F4	16	MCP1	-0.0643588	-0.00149573
124	F4	17	MCP1	-0.0642454	-0.0014786
124	F4	18	MCP1	-0.0632113	-0.000540815
124	F4	19	MCP1	-0.0633095	-0.000735365
124	F4	20	MCP1	-0.0634543	-0.000976532
124	F4	21	MCP1	-0.0632963	-0.000914871
124	F4	22	MCP1	-0.0630214	-0.000736288
124	F4	23	MCP1	-0.0608074	0.00138138
124	F4	24	MCP1	-0.0581057	0.00398676
124	F4	25	MCP1	-0.0541344	0.00786173
124	F4	26	MCP1	-0.0462664	0.0156335
124	F4	27	MCP1	-0.03169	0.0301135
124	F4	28	MCP1	-0.00488493	0.0568222
124	F4	29	MCP1	0.0392184	0.100829
124	F4	30	MCP1	0.101484	0.162998
124	F4	31	MCP1	0.172084	0.233502
124	F4	32	MCP1	0.232151	0.293473
124	F4	33	MCP1	0.271451	0.332676
124	F4	34	MCP1	0.297631	0.35876
124	F4	35	MCP1	0.317085	0.378118
124	F4	36	MCP1	0.330368	0.391305
124	F4	37	MCP1	0.339827	0.400667
124	F4	38	MCP1	0.346642	0.407386
124	F4	39	MCP1	0.351973	0.412621
124	F4	40	MCP1	0.354615	0.415166
125	F5	1	MCP1	-0.0673903	0.000388722
125	F5	2	MCP1	-0.0671581	0.000478515
125	F5	3	MCP1	-0.0666607	0.000833609
125	F5	4	MCP1	-0.0668714	0.000480503
125	F5	5	MCP1	-0.0672035	6.00467e-06
125	F5	6	MCP1	-0.0671356	-6.84796e-05
125	F5	7	MCP1	-0.0664321	0.000492653
125	F5	8	MCP1	-0.0665408	0.000241627
125	F5	9	MCP1	-0.0666348	5.2863e-06
125	F5	10	MCP1	-0.0665059	-8.15532e-06
125	F5	11	MCP1	-0.0665246	-0.000169312
125	F5	12	MCP1	-0.0662805	-6.75529e-05
125	F5	13	MCP1	-0.0665419	-0.000471345
125	F5	14	MCP1	-0.0666373	-0.000709042
125	F5	15	MCP1	-0.0662792	-0.000493281
125	F5	16	MCP1	-0.0657134	-6.99104e-05
125	F5	17	MCP1	-0.0657962	-0.000295075
125	F5	18	MCP1	-0.0659954	-0.000636655
125	F5	19	MCP1	-0.0663523	-0.00113585
125	F5	20	MCP1	-0.0663802	-0.00130615
125	F5	21	MCP1	-0.0656583	-0.000726675
125	F5	22	MCP1	-0.0649428	-0.000153503
125	F5	23	MCP1	-0.0632884	0.00135852
125	F5	24	MCP1	-0.0616118	0.00289278
125	F5	25	MCP1	-0.0579577	0.00640448
125	F5	26	MCP1	-0.0502528	0.013967
125	F5	27	MCP1	-0.035369	0.0287085
125	F5	28	MCP1	-0.00826909	0.055666
125	F5	29	MCP1	0.034458	0.0982507
125	F5	30	MCP1	0.0961789	0.159829
125	F5	31	MCP1	0.167406	0.230914
125	F5	32	MCP1	0.229151	0.292517
125	F5	33	MCP1	0.271907	0.33513
125	F5	34	MCP1	0.298469	0.36155
125	F5	35	MCP1	0.317244	0.380183
125	F5	36	MCP1	0.332332	0.395128
125	F5	37	MCP1	0.341899	0.404552
125	F5	38	MCP1	0.348298	0.41081
125	F5	39	MCP1	0.352944	0.415313
125	F5	40	MCP1	0.355719	0.417945
126	F6	1	MCP1	-0.00864938	0.000366928
126	F6	2	MCP1	-0.0085711	0.000224098
126	F6	3	MCP1	-0.00774504	0.000829054
126	F6	4	MCP1	-0.00761644	0.000736539
126	F6	5	MCP1	-0.00759212	0.000539759
126	F6	6	MCP1	-0.00760123	0.000309542
126	F6	7	MCP1	-0.00737016	0.000319495
126	F6	8	MCP1	-0.00743405	3.44973e-05
126	F6	9	MCP1	-0.0074535	-0.000206057
126	F6	10	MCP1	-0.00715351	-0.000127173
126	F6	11	MCP1	-0.0074026	-0.00059737
126	F6	12	MCP1	-0.00734318	-0.000759062
126	F6	13	MCP1	-0.00642167	-5.86612e-05
126	F6	14	MCP1	-0.00631261	-0.000170705
126	F6	15	MCP1	-0.00622719	-0.000306394
126	F6	16	MCP1	-0.00585144	-0.00015175
126	F6	17	MCP1	-0.00621155	-0.000732977
126	F6	18	MCP1	-0.00648029	-0.00122283
126	F6	19	MCP1	-0.00646009	-0.00142373
126	F6	20	MCP1	-0.00588335	-0.0010681
126	F6	21	MCP1	-0.00566485	-0.00107071
126	F6	22	MCP1	-0.00453028	-0.000157241
126	F6	23	MCP1	-0.00264822	0.00150371
126	F6	24	MCP1	-0.000150652	0.00378017
126	F6	25	MCP1	0.00533118	0.00904089
126	F6	26	MCP1	0.0161519	0.0196405
126	F6	27	MCP1	0.0343973	0.0376648
126	F6	28	MCP1	0.0679385	0.0709848
126	F6	29	MCP1	0.119933	0.122759
126	F6	30	MCP1	0.188114	0.190718
126	F6	31	MCP1	0.258509	0.260892
126	F6	32	MCP1	0.312586	0.314748
126	F6	33	MCP1	0.347386	0.349327
126	F6	34	MCP1	0.370776	0.372496
126	F6	35	MCP1	0.386757	0.388256
126	F6	36	MCP1	0.397762	0.39904
126	F6	37	MCP1	0.405837	0.406894
126	F6	38	MCP1	0.411863	0.412698
126	F6	39	MCP1	0.416706	0.41732
126	F6	40	MCP1	0.418638	0.419031
127	F7	1	MCP1	-0.0545324	0.000337456
127	F7	2	MCP1	-0.0545019	0.000159844
127	F7	3	MCP1	-0.0540938	0.00035986
127	F7	4	MCP1	-0.053783	0.000462523
127	F7	5	MCP1	-0.0530726	0.000964809
127	F7	6	MCP1	-0.0528863	0.000943107
127	F7	7	MCP1	-0.0536855	-6.42057e-05
127	F7	8	MCP1	-0.0537237	-0.000310513
127	F7	9	MCP1	-0.0527699	0.000435184
127	F7	10	MCP1	-0.052702	0.000294947
127	F7	11	MCP1	-0.0529754	-0.000186512
127	F7	12	MCP1	-0.0530674	-0.000486567
127	F7	13	MCP1	-0.0527939	-0.000421232
127	F7	14	MCP1	-0.0527106	-0.000545938
127	F7	15	MCP1	-0.0525401	-0.000583535
127	F7	16	MCP1	-0.0525333	-0.000784878
127	F7	17	MCP1	-0.0525726	-0.00103229
127	F7	18	MCP1	-0.0530165	-0.00168423
127	F7	19	MCP1	-0.0532441	-0.00211994
127	F7	20	MCP1	-0.0527757	-0.00185968
127	F7	21	MCP1	-0.0504955	0.000212438
127	F7	22	MCP1	-0.0489989	0.00150096
127	F7	23	MCP1	-0.0453861	0.00490569
127	F7	24	MCP1	-0.0400944	0.00998926
127	F7	25	MCP1	-0.0291649	0.0207107
127	F7	26	MCP1	-0.00867108	0.0409964
127	F7	27	MCP1	0.0275171	0.0769765
127	F7	28	MCP1	0.0823697	0.131621
127	F7	29	MCP1	0.153216	0.202259
127	F7	30	MCP1	0.221873	0.270708
127	F7	31	MCP1	0.272038	0.320665
127	F7	32	MCP1	0.30443	0.352849
127	F7	33	MCP1	0.326174	0.374384
127	F7	34	MCP1	0.342239	0.390242
127	F7	35	MCP1	0.353862	0.401656
127	F7	36	MCP1	0.360788	0.408374
127	F7	37	MCP1	0.366598	0.413976
127	F7	38	MCP1	0.372583	0.419753
127	F7	39	MCP1	0.376484	0.423446
127	F7	40	MCP1	0.377731	0.424485
128	F8	1	MCP1	-0.0621302	0.000149331
128	F8	2	MCP1	-0.061886	0.000190278
128	F8	3	MCP1	-0.0617921	8.09719e-05
128	F8	4	MCP1	-0.0616179	5.19686e-05
128	F8	5	MCP1	-0.0606922	0.000774409
128	F8	6	MCP1	-0.0606055	0.000657824
128	F8	7	MCP1	-0.0607555	0.000304612
128	F8	8	MCP1	-0.0607267	0.000130155
128	F8	9	MCP1	-0.0600253	0.00062834
128	F8	10	MCP1	-0.0596126	0.0008378
128	F8	11	MCP1	-0.0597733	0.000473878
128	F8	12	MCP1	-0.0605927	-0.000548724
128	F8	13	MCP1	-0.0609969	-0.00115619
128	F8	14	MCP1	-0.0609269	-0.0012894
128	F8	15	MCP1	-0.0600703	-0.00063605
128	F8	16	MCP1	-0.0599726	-0.000741556
128	F8	17	MCP1	-0.0600598	-0.00103204
128	F8	18	MCP1	-0.0601351	-0.00131051
128	F8	19	MCP1	-0.0598656	-0.00124428
128	F8	20	MCP1	-0.0595529	-0.00113478
128	F8	21	MCP1	-0.0586817	-0.000466885
128	F8	22	MCP1	-0.0563998	0.00161179
128	F8	23	MCP1	-0.0537997	0.00400867
128	F8	24	MCP1	-0.0481274	0.0094777
128	F8	25	MCP1	-0.0364572	0.0209447
128	F8	26	MCP1	-0.0153724	0.0418263
128	F8	27	MCP1	0.0205824	0.0775778
128	F8	28	MCP1	0.076173	0.132965
128	F8	29	MCP1	0.146833	0.203422
128	F8	30	MCP1	0.214522	0.270908
128	F8	31	MCP1	0.263976	0.320158
128	F8	32	MCP1	0.297216	0.353195
128	F8	33	MCP1	0.319111	0.374887
128	F8	34	MCP1	0.336307	0.39188
128	F8	35	MCP1	0.347019	0.402389
128	F8	36	MCP1	0.355471	0.410637
128	F8	37	MCP1	0.361103	0.416066
128	F8	38	MCP1	0.365653	0.420413
128	F8	39	MCP1	0.36895	0.423506
128	F8	40	MCP1	0.370731	0.425084
129	F9	1	MCP1	-0.0604918	0.000489516
129	F9	2	MCP1	-0.0602078	0.000617283
129	F9	3	MCP1	-0.060245	0.000423886
129	F9	4	MCP1	-0.0603289	0.000183759
129	F9	5	MCP1	-0.0600129	0.000343602
129	F9	6	MCP1	-0.0595173	0.000682981
129	F9	7	MCP1	-0.059697	0.000347155
129	F9	8	MCP1	-0.0597068	0.000181183
129	F9	9	MCP1	-0.0592264	0.000505367
129	F9	10	MCP1	-0.0597874	-0.000211896
129	F9	11	MCP1	-0.0600474	-0.000628028
129	F9	12	MCP1	-0.0599801	-0.000716908
129	F9	13	MCP1	-0.0599023	-0.000795357
129	F9	14	MCP1	-0.0597687	-0.000817902
129	F9	15	MCP1	-0.05891	-0.000115374
129	F9	16	MCP1	-0.0587219	-8.35285e-05
129	F9	17	MCP1	-0.0588688	-0.00038655
129	F9	18	MCP1	-0.0591345	-0.000808482
129	F9	19	MCP1	-0.0590912	-0.000921379
129	F9	20	MCP1	-0.0582031	-0.000189481
129	F9	21	MCP1	-0.0578483	9.10416e-06
129	F9	22	MCP1	-0.0572164	0.000484803
129	F9	23	MCP1	-0.055032	0.00251305
129	F9	24	MCP1	-0.0508835	0.00650537
129	F9	25	MCP1	-0.0432276	0.0140051
129	F9	26	MCP1	-0.0298184	0.0272581
129	F9	27	MCP1	-0.00493148	0.0519888
129	F9	28	MCP1	0.0380431	0.0948071
129	F9	29	MCP1	0.100421	0.157029
129	F9	30	MCP1	0.172735	0.229187
129	F9	31	MCP1	0.23702	0.293316
129	F9	32	MCP1	0.28183	0.337969
129	F9	33	MCP1	0.309763	0.365746
129	F9	34	MCP1	0.329886	0.385713
129	F9	35	MCP1	0.343894	0.399565
129	F9	36	MCP1	0.354129	0.409644
129	F9	37	MCP1	0.362234	0.417592
129	F9	38	MCP1	0.368107	0.42331
129	F9	39	MCP1	0.371715	0.426761
129	F9	40	MCP1	0.3736	0.42849
130	F10	1	MCP1	-0.0641728	-0.000289716
130	F10	2	MCP1	-0.0648606	-0.0011082
130	F10	3	MCP1	-0.0636102	1.15633e-05
130	F10	4	MCP1	-0.0630838	0.000407297
130	F10	5	MCP1	-0.0631611	0.000199311
130	F10	6	MCP1	-0.0632049	2.48591e-05
130	F10	7	MCP1	-0.0628388	0.000260316
130	F10	8	MCP1	-0.062707	0.000261423
130	F10	9	MCP1	-0.0621662	0.000671618
130	F10	10	MCP1	-0.0624734	0.000233707
130	F10	11	MCP1	-0.0626814	-0.000104919
130	F10	12	MCP1	-0.0625555	-0.000109728
130	F10	13	MCP1	-0.0626833	-0.00036814
130	F10	14	MCP1	-0.0627343	-0.000549841
130	F10	15	MCP1	-0.0622869	-0.000233046
130	F10	16	MCP1	-0.062313	-0.000389854
130	F10	17	MCP1	-0.0624087	-0.000616192
130	F10	18	MCP1	-0.0626284	-0.000966581
130	F10	19	MCP1	-0.0628956	-0.00136441
130	F10	20	MCP1	-0.0627175	-0.00131703
130	F10	21	MCP1	-0.061174	9.5812e-05
130	F10	22	MCP1	-0.06021	0.000929145
130	F10	23	MCP1	-0.0580838	0.00292469
130	F10	24	MCP1	-0.05366	0.00721783
130	F10	25	MCP1	-0.0454847	0.0152625
130	F10	26	MCP1	-0.0310308	0.0295857
130	F10	27	MCP1	-0.00365287	0.056833
130	F10	28	MCP1	0.0412215	0.101577
130	F10	29	MCP1	0.106108	0.166332
130	F10	30	MCP1	0.179815	0.239909
130	F10	31	MCP1	0.242723	0.302686
130	F10	32	MCP1	0.285333	0.345166
130	F10	33	MCP1	0.313055	0.372757
130	F10	34	MCP1	0.332033	0.391604
130	F10	35	MCP1	0.345152	0.404592
130	F10	36	MCP1	0.354746	0.414056
130	F10	37	MCP1	0.362149	0.421328
130	F10	38	MCP1	0.367227	0.426276
130	F10	39	MCP1	0.372043	0.43096
130	F10	40	MCP1	0.374756	0.433544
131	F11	1	MCP1	-0.0660532	0.000204458
131	F11	2	MCP1	-0.0654247	0.000702312
131	F11	3	MCP1	-0.0645662	0.00143014
131	F11	4	MCP1	-0.0646736	0.00119199
131	F11	5	MCP1	-0.0648889	0.000845999
131	F11	6	MCP1	-0.0649536	0.000650584
131	F11	7	MCP1	-0.0653394	0.000134131
131	F11	8	MCP1	-0.0662725	-0.000929739
131	F11	9	MCP1	-0.0652419	-2.98298e-05
131	F11	10	MCP1	-0.0652227	-0.000141277
131	F11	11	MCP1	-0.0654935	-0.000542798
131	F11	12	MCP1	-0.0657025	-0.000882508
131	F11	13	MCP1	-0.0657171	-0.00102779
131	F11	14	MCP1	-0.0652833	-0.000724693
131	F11	15	MCP1	-0.0651356	-0.000707692
131	F11	16	MCP1	-0.0652146	-0.00091742
131	F11	17	MCP1	-0.0650335	-0.000866944
131	F11	18	MCP1	-0.0654271	-0.00139129
131	F11	19	MCP1	-0.0654303	-0.00152515
131	F11	20	MCP1	-0.0645165	-0.000742054
131	F11	21	MCP1	-0.0634312	0.000212483
131	F11	22	MCP1	-0.0618327	0.00168032
131	F11	23	MCP1	-0.0590988	0.00428354
131	F11	24	MCP1	-0.0550212	0.0082304
131	F11	25	MCP1	-0.0454358	0.0176851
131	F11	26	MCP1	-0.0282651	0.0347251
131	F11	27	MCP1	0.00222157	0.0650811
131	F11	28	MCP1	0.0526617	0.115391
131	F11	29	MCP1	0.121421	0.184019
131	F11	30	MCP1	0.195385	0.257852
131	F11	31	MCP1	0.254541	0.316878
131	F11	32	MCP1	0.293919	0.356125
131	F11	33	MCP1	0.318609	0.380684
131	F11	34	MCP1	0.336373	0.398318
131	F11	35	MCP1	0.349972	0.411786
131	F11	36	MCP1	0.359054	0.420737
131	F11	37	MCP1	0.365193	0.426746
131	F11	38	MCP1	0.370252	0.431674
131	F11	39	MCP1	0.374056	0.435347
131	F11	40	MCP1	0.377026	0.438187
132	F12	1	MCP1	-0.0612604	0.000221166
132	F12	2	MCP1	-0.06112	0.000256044
132	F12	3	MCP1	-0.0607767	0.000493804
132	F12	4	MCP1	-0.0606637	0.00050126
132	F12	5	MCP1	-0.0607733	0.000286163
132	F12	6	MCP1	-0.0605824	0.000371496
132	F12	7	MCP1	-0.059538	0.00131042
132	F12	8	MCP1	-0.0600791	0.000663763
132	F12	9	MCP1	-0.0607616	-0.000124243
132	F12	10	MCP1	-0.0614219	-0.000890072
132	F12	11	MCP1	-0.0615445	-0.00111815
132	F12	12	MCP1	-0.0604877	-0.000166934
132	F12	13	MCP1	-0.0603702	-0.000154963
132	F12	14	MCP1	-0.060534	-0.0004243
132	F12	15	MCP1	-0.060685	-0.000680774
132	F12	16	MCP1	-0.060825	-0.00092634
132	F12	17	MCP1	-0.0607987	-0.00100555
132	F12	18	MCP1	-0.0603848	-0.000697161
132	F12	19	MCP1	-0.0606522	-0.00107009
132	F12	20	MCP1	-0.0606643	-0.00118766
132	F12	21	MCP1	-0.0593567	1.44109e-05
132	F12	22	MCP1	-0.0578582	0.0014073
132	F12	23	MCP1	-0.0557624	0.00339762
132	F12	24	MCP1	-0.0501809	0.00887357
132	F12	25	MCP1	-0.040945	0.018004
132	F12	26	MCP1	-0.0240523	0.0347911
132	F12	27	MCP1	0.00672614	0.0654641
132	F12	28	MCP1	0.0567879	0.11542
132	F12	29	MCP1	0.125456	0.183983
132	F12	30	MCP1	0.199356	0.257777
132	F12	31	MCP1	0.259018	0.317334
132	F12	32	MCP1	0.296939	0.355149
132	F12	33	MCP1	0.322421	0.380526
132	F12	34	MCP1	0.342116	0.400115
132	F12	35	MCP1	0.353919	0.411812
132	F12	36	MCP1	0.362545	0.420333
132	F12	37	MCP1	0.368636	0.426319
132	F12	38	MCP1	0.373879	0.431456
132	F12	39	MCP1	0.378143	0.435615
132	F12	40	MCP1	0.380282	0.437649
133	F13	1	MCP1	-0.0566694	0.000108699
133	F13	2	MCP1	-0.0565441	7.96432e-05
133	F13	3	MCP1	-0.0558659	0.000603364
133	F13	4	MCP1	-0.0553166	0.000998243
133	F13	5	MCP1	-0.0551119	0.0010486
133	F13	6	MCP1	-0.0552398	0.000766264
133	F13	7	MCP1	-0.0561477	-0.000296072
133	F13	8	MCP1	-0.0561986	-0.000501364
133	F13	9	MCP1	-0.0554806	6.21771e-05
133	F13	10	MCP1	-0.0555381	-0.00014972
133	F13	11	MCP1	-0.0556259	-0.000392004
133	F13	12	MCP1	-0.0554305	-0.000350983
133	F13	13	MCP1	-0.0552306	-0.000305519
133	F13	14	MCP1	-0.0549389	-0.000168214
133	F13	15	MCP1	-0.0552404	-0.000624185
133	F13	16	MCP1	-0.0555843	-0.00112245
133	F13	17	MCP1	-0.055692	-0.00138463
133	F13	18	MCP1	-0.0554593	-0.00130627
133	F13	19	MCP1	-0.0548817	-0.000883169
133	F13	20	MCP1	-0.0541628	-0.00031863
133	F13	21	MCP1	-0.0540536	-0.000363854
133	F13	22	MCP1	-0.0535278	7.49955e-06
133	F13	23	MCP1	-0.0522692	0.00111167
133	F13	24	MCP1	-0.0496572	0.00356923
133	F13	25	MCP1	-0.044678	0.00839402
133	F13	26	MCP1	-0.0356061	0.0173116
133	F13	27	MCP1	-0.0181653	0.0345979
133	F13	28	MCP1	0.0130891	0.0656979
133	F13	29	MCP1	0.0636958	0.11615
133	F13	30	MCP1	0.13339	0.18569
133	F13	31	MCP1	0.207719	0.259865
133	F13	32	MCP1	0.268223	0.320214
133	F13	33	MCP1	0.306613	0.358449
133	F13	34	MCP1	0.333024	0.384706
133	F13	35	MCP1	0.351643	0.40317
133	F13	36	MCP1	0.364671	0.416044
133	F13	37	MCP1	0.374153	0.425372
133	F13	38	MCP1	0.380316	0.43138
133	F13	39	MCP1	0.385846	0.436757
133	F13	40	MCP1	0.388598	0.439353
134	F14	1	MCP1	-0.0555776	0.000239066
134	F14	2	MCP1	-0.0555083	0.000196499
134	F14	3	MCP1	-0.054804	0.000788988
134	F14	4	MCP1	-0.0545209	0.00096029
134	F14	5	MCP1	-0.0552603	0.000109054
134	F14	6	MCP1	-0.0555845	-0.000326949
134	F14	7	MCP1	-0.0555032	-0.000357432
134	F14	8	MCP1	-0.0547431	0.000290856
134	F14	9	MCP1	-0.0542575	0.000664597
134	F14	10	MCP1	-0.0542759	0.000534388
134	F14	11	MCP1	-0.0544402	0.000258237
134	F14	12	MCP1	-0.0548403	-0.000253602
134	F14	13	MCP1	-0.0549479	-0.000473039
134	F14	14	MCP1	-0.0546241	-0.00026108
134	F14	15	MCP1	-0.0547937	-0.000542484
134	F14	16	MCP1	-0.0554366	-0.00129719
134	F14	17	MCP1	-0.0554702	-0.00144265
134	F14	18	MCP1	-0.0548254	-0.000909623
134	F14	19	MCP1	-0.0547166	-0.000912665
134	F14	20	MCP1	-0.0545338	-0.000841653
134	F14	21	MCP1	-0.054426	-0.000845734
134	F14	22	MCP1	-0.0536065	-0.000138047
134	F14	23	MCP1	-0.0522862	0.00107051
134	F14	24	MCP1	-0.0493196	0.00392523
134	F14	25	MCP1	-0.045079	0.00805409
134	F14	26	MCP1	-0.0362969	0.0167243
134	F14	27	MCP1	-0.0188411	0.0340684
134	F14	28	MCP1	0.0117962	0.0645938
134	F14	29	MCP1	0.059932	0.112618
134	F14	30	MCP1	0.126461	0.179035
134	F14	31	MCP1	0.200254	0.252716
134	F14	32	MCP1	0.261443	0.313793
134	F14	33	MCP1	0.300939	0.353178
134	F14	34	MCP1	0.32671	0.378837
134	F14	35	MCP1	0.345622	0.397637
134	F14	36	MCP1	0.359091	0.410994
134	F14	37	MCP1	0.367786	0.419578
134	F14	38	MCP1	0.374598	0.426277
134	F14	39	MCP1	0.380014	0.431582
134	F14	40	MCP1	0.382633	0.434088
135	F15	1	MCP1	-0.0640843	0.000558726
135	F15	2	MCP1	-0.0639092	0.000576968
135	F15	3	MCP1	-0.0635528	0.00077652
135	F15	4	MCP1	-0.0633616	0.00081081
135	F15	5	MCP1	-0.0635871	0.000428464
135	F15	6	MCP1	-0.0639933	-0.000134634
135	F15	7	MCP1	-0.0639156	-0.000213793
135	F15	8	MCP1	-0.0630429	0.000502113
135	F15	9	MCP1	-0.0630295	0.000358603
135	F15	10	MCP1	-0.0631456	8.56534e-05
135	F15	11	MCP1	-0.0630491	2.52394e-05
135	F15	12	MCP1	-0.0630601	-0.00014259
135	F15	13	MCP1	-0.0630204	-0.000259807
135	F15	14	MCP1	-0.0630088	-0.000405083
135	F15	15	MCP1	-0.062783	-0.000336103
135	F15	16	MCP1	-0.0630868	-0.000796785
135	F15	17	MCP1	-0.06316	-0.00102688
135	F15	18	MCP1	-0.062645	-0.000668756
135	F15	19	MCP1	-0.0630311	-0.00121171
135	F15	20	MCP1	-0.0631417	-0.00147918
135	F15	21	MCP1	-0.062392	-0.000886379
135	F15	22	MCP1	-0.062134	-0.000785172
135	F15	23	MCP1	-0.0613064	-0.000114494
135	F15	24	MCP1	-0.0595683	0.00146673
135	F15	25	MCP1	-0.056871	0.00400722
135	F15	26	MCP1	-0.0516391	0.00908222
135	F15	27	MCP1	-0.0426152	0.0179493
135	F15	28	MCP1	-0.0244408	0.0359668
135	F15	29	MCP1	0.00717116	0.0674219
135	F15	30	MCP1	0.0561527	0.116247
135	F15	31	MCP1	0.123841	0.183778
135	F15	32	MCP1	0.197875	0.257655
135	F15	33	MCP1	0.255953	0.315576
135	F15	34	MCP1	0.292391	0.351857
135	F15	35	MCP1	0.317764	0.377073
135	F15	36	MCP1	0.335466	0.394619
135	F15	37	MCP1	0.349158	0.408153
135	F15	38	MCP1	0.357052	0.415891
135	F15	39	MCP1	0.363965	0.422647
135	F15	40	MCP1	0.368364	0.426889
136	F16	1	MCP1	-0.0594014	0.000566978
136	F16	2	MCP1	-0.0593806	0.000368456
136	F16	3	MCP1	-0.0590057	0.000524139
136	F16	4	MCP1	-0.0586141	0.000696388
136	F16	5	MCP1	-0.0584007	0.00069053
136	F16	6	MCP1	-0.0578197	0.00105228
136	F16	7	MCP1	-0.0576175	0.00103522
136	F16	8	MCP1	-0.0577231	0.000710395
136	F16	9	MCP1	-0.0579366	0.00027763
136	F16	10	MCP1	-0.0582768	-0.000281894
136	F16	11	MCP1	-0.0583646	-0.000588982
136	F16	12	MCP1	-0.0580401	-0.000483747
136	F16	13	MCP1	-0.0579631	-0.000626002
136	F16	14	MCP1	-0.0579887	-0.0008708
136	F16	15	MCP1	-0.0576207	-0.000722154
136	F16	16	MCP1	-0.057698	-0.00101872
136	F16	17	MCP1	-0.057868	-0.0014079
136	F16	18	MCP1	-0.0579028	-0.00166205
136	F16	19	MCP1	-0.0578336	-0.00181212
136	F16	20	MCP1	-0.0570511	-0.00124886
136	F16	21	MCP1	-0.0564194	-0.000836448
136	F16	22	MCP1	-0.0561767	-0.000813013
136	F16	23	MCP1	-0.054851	0.000293416
136	F16	24	MCP1	-0.0525807	0.00234447
136	F16	25	MCP1	-0.0499577	0.00474823
136	F16	26	MCP1	-0.0443835	0.0101031
136	F16	27	MCP1	-0.0320843	0.0221831
136	F16	28	MCP1	-0.00992264	0.0441255
136	F16	29	MCP1	0.0279466	0.0817754
136	F16	30	MCP1	0.0848128	0.138422
136	F16	31	MCP1	0.156731	0.210121
136	F16	32	MCP1	0.227197	0.280368
136	F16	33	MCP1	0.277572	0.330524
136	F16	34	MCP1	0.30916	0.361892
136	F16	35	MCP1	0.331449	0.383962
136	F16	36	MCP1	0.347197	0.399491
136	F16	37	MCP1	0.35864	0.410715
136	F16	38	MCP1	0.366528	0.418383
136	F16	39	MCP1	0.37265	0.424286
136	F16	40	MCP1	0.375846	0.427263
137	F17	1	MCP1	-0.0612102	0.00139945
137	F17	2	MCP1	-0.0611123	0.0012602
137	F17	3	MCP1	-0.061099	0.00103644
137	F17	4	MCP1	-0.0610558	0.00084244
137	F17	5	MCP1	-0.0608449	0.000816256
137	F17	6	MCP1	-0.0612294	0.000194699
137	F17	7	MCP1	-0.0612698	-8.28672e-05
137	F17	8	MCP1	-0.0606187	0.000331092
137	F17	9	MCP1	-0.0601488	0.000563894
137	F17	10	MCP1	-0.0601564	0.000319143
137	F17	11	MCP1	-0.0601559	8.25544e-05
137	F17	12	MCP1	-0.06005	-4.86792e-05
137	F17	13	MCP1	-0.0597839	-1.96731e-05
137	F17	14	MCP1	-0.0602227	-0.000695581
137	F17	15	MCP1	-0.0603285	-0.00103847
137	F17	16	MCP1	-0.0600823	-0.00102941
137	F17	17	MCP1	-0.0601194	-0.00130365
137	F17	18	MCP1	-0.0601886	-0.00160992
137	F17	19	MCP1	-0.060241	-0.00189952
137	F17	20	MCP1	-0.0600278	-0.00192343
137	F17	21	MCP1	-0.0597478	-0.00188049
137	F17	22	MCP1	-0.0590862	-0.00145605
137	F17	23	MCP1	-0.0571824	0.000210623
137	F17	24	MCP1	-0.054424	0.00273194
137	F17	25	MCP1	-0.0510602	0.00585865
137	F17	26	MCP1	-0.0443682	0.0123135
137	F17	27	MCP1	-0.0298721	0.0265725
137	F17	28	MCP1	-0.00311982	0.0530877
137	F17	29	MCP1	0.0398442	0.0958146
137	F17	30	MCP1	0.103191	0.158924
137	F17	31	MCP1	0.176588	0.232084
137	F17	32	MCP1	0.240602	0.295861
137	F17	33	MCP1	0.284585	0.339607
137	F17	34	MCP1	0.313467	0.368252
137	F17	35	MCP1	0.333349	0.387897
137	F17	36	MCP1	0.348097	0.402408
137	F17	37	MCP1	0.357598	0.411671
137	F17	38	MCP1	0.364107	0.417944
137	F17	39	MCP1	0.370728	0.424327
137	F17	40	MCP1	0.374941	0.428303
138	F18	1	MCP1	-0.0642624	-0.000487286
138	F18	2	MCP1	-0.0641861	-0.000533792
138	F18	3	MCP1	-0.0632853	0.000244235
138	F18	4	MCP1	-0.0629344	0.00047232
138	F18	5	MCP1	-0.0627362	0.000547705
138	F18	6	MCP1	-0.0628	0.000361128
138	F18	7	MCP1	-0.0629413	9.70654e-05
138	F18	8	MCP1	-0.0627852	0.000130295
138	F18	9	MCP1	-0.062041	0.000751719
138	F18	10	MCP1	-0.0622938	0.000376102
138	F18	11	MCP1	-0.0625171	3.00193e-05
138	F18	12	MCP1	-0.0626426	-0.000218234
138	F18	13	MCP1	-0.0625136	-0.000212109
138	F18	14	MCP1	-0.0626182	-0.000439433
138	F18	15	MCP1	-0.0626909	-0.000634913
138	F18	16	MCP1	-0.0627736	-0.000840415
138	F18	17	MCP1	-0.0629958	-0.00118543
138	F18	18	MCP1	-0.0631903	-0.00150273
138	F18	19	MCP1	-0.063184	-0.00161926
138	F18	20	MCP1	-0.0625108	-0.0010689
138	F18	21	MCP1	-0.0620503	-0.000731157
138	F18	22	MCP1	-0.0611173	7.90824e-05
138	F18	23	MCP1	-0.0597164	0.00135713
138	F18	24	MCP1	-0.056945	0.00400579
138	F18	25	MCP1	-0.0524072	0.0084207
138	F18	26	MCP1	-0.0445463	0.0161588
138	F18	27	MCP1	-0.0299239	0.0306584
138	F18	28	MCP1	-0.00336351	0.057096
138	F18	29	MCP1	0.0428198	0.103157
138	F18	30	MCP1	0.107799	0.168013
138	F18	31	MCP1	0.181771	0.241863
138	F18	32	MCP1	0.245788	0.305756
138	F18	33	MCP1	0.286914	0.346759
138	F18	34	MCP1	0.315165	0.374888
138	F18	35	MCP1	0.334472	0.394072
138	F18	36	MCP1	0.34731	0.406787
138	F18	37	MCP1	0.357185	0.41654
138	F18	38	MCP1	0.364286	0.423517
138	F18	39	MCP1	0.369278	0.428387
138	F18	40	MCP1	0.371421	0.430407
139	F19	1	MCP1	-0.0588162	0.000668522
139	F19	2	MCP1	-0.0589839	0.000344356
139	F19	3	MCP1	-0.0589879	0.00018383
139	F19	4	MCP1	-0.0583915	0.000623833
139	F19	5	MCP1	-0.0581926	0.000666224
139	F19	6	MCP1	-0.0584677	0.000234639
139	F19	7	MCP1	-0.0584984	4.74437e-05
139	F19	8	MCP1	-0.0579959	0.000393472
139	F19	9	MCP1	-0.0579642	0.000268694
139	F19	10	MCP1	-0.0581046	-2.82292e-05
139	F19	11	MCP1	-0.0581161	-0.00019619
139	F19	12	MCP1	-0.0575454	0.000218092
139	F19	13	MCP1	-0.0575288	7.81752e-05
139	F19	14	MCP1	-0.0578039	-0.000353365
139	F19	15	MCP1	-0.0580427	-0.000748711
139	F19	16	MCP1	-0.058422	-0.00128448
139	F19	17	MCP1	-0.0585796	-0.00159851
139	F19	18	MCP1	-0.058529	-0.00170444
139	F19	19	MCP1	-0.0583108	-0.00164268
139	F19	20	MCP1	-0.0571047	-0.000593101
139	F19	21	MCP1	-0.055838	0.000517085
139	F19	22	MCP1	-0.0550008	0.00119782
139	F19	23	MCP1	-0.0523218	0.00372041
139	F19	24	MCP1	-0.0472632	0.00862244
139	F19	25	MCP1	-0.0371339	0.0185953
139	F19	26	MCP1	-0.0197617	0.0358111
139	F19	27	MCP1	0.0111137	0.06653
139	F19	28	MCP1	0.0620037	0.117263
139	F19	29	MCP1	0.130523	0.185627
139	F19	30	MCP1	0.204514	0.259461
139	F19	31	MCP1	0.263632	0.318422
139	F19	32	MCP1	0.301748	0.356382
139	F19	33	MCP1	0.32557	0.380047
139	F19	34	MCP1	0.341878	0.396199
139	F19	35	MCP1	0.354504	0.408669
139	F19	36	MCP1	0.363639	0.417647
139	F19	37	MCP1	0.369936	0.423788
139	F19	38	MCP1	0.373578	0.427273
139	F19	39	MCP1	0.377579	0.431118
139	F19	40	MCP1	0.380384	0.433766
140	F20	1	MCP1	-0.0668033	0.000299333
140	F20	2	MCP1	-0.0670875	-0.000114197
140	F20	3	MCP1	-0.0669006	-5.66263e-05
140	F20	4	MCP1	-0.0658407	0.000873824
140	F20	5	MCP1	-0.0657045	0.000880723
140	F20	6	MCP1	-0.0659264	0.000529406
140	F20	7	MCP1	-0.0661597	0.000166726
140	F20	8	MCP1	-0.0661604	3.66834e-05
140	F20	9	MCP1	-0.0658414	0.000226315
140	F20	10	MCP1	-0.0659398	-1.42686e-06
140	F20	11	MCP1	-0.0661656	-0.000356634
140	F20	12	MCP1	-0.0661117	-0.000432078
140	F20	13	MCP1	-0.0656399	-8.96202e-05
140	F20	14	MCP1	-0.0655853	-0.00016435
140	F20	15	MCP1	-0.0655622	-0.000270625
140	F20	16	MCP1	-0.0661722	-0.00100997
140	F20	17	MCP1	-0.066492	-0.00145918
140	F20	18	MCP1	-0.0665469	-0.00164346
140	F20	19	MCP1	-0.0665374	-0.00176331
140	F20	20	MCP1	-0.066133	-0.00148825
140	F20	21	MCP1	-0.0645443	-2.89821e-05
140	F20	22	MCP1	-0.0618859	0.00250009
140	F20	23	MCP1	-0.0607059	0.00355073
140	F20	24	MCP1	-0.0567725	0.00735477
140	F20	25	MCP1	-0.0480056	0.0159923
140	F20	26	MCP1	-0.0313307	0.0325378
140	F20	27	MCP1	-0.00168813	0.062051
140	F20	28	MCP1	0.0465109	0.110121
140	F20	29	MCP1	0.113609	0.17709
140	F20	30	MCP1	0.188279	0.25163
140	F20	31	MCP1	0.24901	0.312232
140	F20	32	MCP1	0.288574	0.351666
140	F20	33	MCP1	0.314997	0.37796
140	F20	34	MCP1	0.333882	0.396715
140	F20	35	MCP1	0.346471	0.409175
140	F20	36	MCP1	0.355609	0.418184
140	F20	37	MCP1	0.362639	0.425085
140	F20	38	MCP1	0.366007	0.428323
140	F20	39	MCP1	0.369688	0.431874
140	F20	40	MCP1	0.372914	0.434971
141	F21	1	MCP1	0.0249187	0.00012628
141	F21	2	MCP1	0.0250516	8.84384e-05
141	F21	3	MCP1	0.0252131	7.92626e-05
141	F21	4	MCP1	0.0259953	0.000690728
141	F21	5	MCP1	0.0267149	0.00123957
141	F21	6	MCP1	0.0263132	0.000667174
141	F21	7	MCP1	0.02632	0.000503246
141	F21	8	MCP1	0.0271856	0.00119816
141	F21	9	MCP1	0.0268634	0.000705172
141	F21	10	MCP1	0.025351	-0.000977922
141	F21	11	MCP1	0.0250285	-0.00147109
141	F21	12	MCP1	0.0256022	-0.00106811
141	F21	13	MCP1	0.0266112	-0.000229861
141	F21	14	MCP1	0.0267165	-0.000295285
141	F21	15	MCP1	0.0265219	-0.000660656
141	F21	16	MCP1	0.026366	-0.000987245
141	F21	17	MCP1	0.0264247	-0.00109922
141	F21	18	MCP1	0.0263554	-0.00133928
141	F21	19	MCP1	0.0264997	-0.0013657
141	F21	20	MCP1	0.0272088	-0.000827326
141	F21	21	MCP1	0.0282117	4.87031e-06
141	F21	22	MCP1	0.0287169	0.000339312
141	F21	23	MCP1	0.0293373	0.000789019
141	F21	24	MCP1	0.0328242	0.00410518
141	F21	25	MCP1	0.0376852	0.00879552
141	F21	26	MCP1	0.0463103	0.0172499
141	F21	27	MCP1	0.0630477	0.0338166
141	F21	28	MCP1	0.0938262	0.0644243
141	F21	29	MCP1	0.142102	0.112529
141	F21	30	MCP1	0.207881	0.178138
141	F21	31	MCP1	0.276644	0.24673
141	F21	32	MCP1	0.330999	0.300914
141	F21	33	MCP1	0.366678	0.336423
141	F21	34	MCP1	0.391391	0.360964
141	F21	35	MCP1	0.407347	0.37675
141	F21	36	MCP1	0.419211	0.388443
141	F21	37	MCP1	0.429017	0.398079
141	F21	38	MCP1	0.434062	0.402953
141	F21	39	MCP1	0.439014	0.407735
141	F21	40	MCP1	0.441439	0.409988
142	F22	1	MCP1	-0.0663676	0.000781556
142	F22	2	MCP1	-0.066327	0.000615553
142	F22	3	MCP1	-0.0657045	0.00103134
142	F22	4	MCP1	-0.0656863	0.000842832
142	F22	5	MCP1	-0.0656949	0.000627596
142	F22	6	MCP1	-0.065464	0.000651784
142	F22	7	MCP1	-0.0662271	-0.000317965
142	F22	8	MCP1	-0.0662088	-0.000506342
142	F22	9	MCP1	-0.0653621	0.000133681
142	F22	10	MCP1	-0.0652842	4.86373e-06
142	F22	11	MCP1	-0.0651423	-5.98933e-05
142	F22	12	MCP1	-0.0647735	0.000102302
142	F22	13	MCP1	-0.0648847	-0.000215626
142	F22	14	MCP1	-0.0650446	-0.000582213
142	F22	15	MCP1	-0.0650462	-0.000790483
142	F22	16	MCP1	-0.0651296	-0.00108056
142	F22	17	MCP1	-0.0651579	-0.0013155
142	F22	18	MCP1	-0.0648266	-0.00119091
142	F22	19	MCP1	-0.0645704	-0.00114135
142	F22	20	MCP1	-0.0642824	-0.00106004
142	F22	21	MCP1	-0.0639023	-0.000886613
142	F22	22	MCP1	-0.0626049	0.000204074
142	F22	23	MCP1	-0.0612835	0.00131886
142	F22	24	MCP1	-0.0581655	0.00423017
142	F22	25	MCP1	-0.0528754	0.00931353
142	F22	26	MCP1	-0.0437548	0.0182275
142	F22	27	MCP1	-0.0255732	0.0362024
142	F22	28	MCP1	0.00703898	0.0686079
142	F22	29	MCP1	0.0592478	0.12061
142	F22	30	MCP1	0.127776	0.188932
142	F22	31	MCP1	0.19818	0.259129
142	F22	32	MCP1	0.25319	0.313932
142	F22	33	MCP1	0.288631	0.349166
142	F22	34	MCP1	0.313523	0.373852
142	F22	35	MCP1	0.329952	0.390075
142	F22	36	MCP1	0.341584	0.4015
142	F22	37	MCP1	0.350477	0.410186
142	F22	38	MCP1	0.356105	0.415608
142	F22	39	MCP1	0.362859	0.422155
142	F22	40	MCP1	0.363585	0.422674
143	F23	1	MCP1	-0.0647829	0.000588329
143	F23	2	MCP1	-0.0648034	0.000432769
143	F23	3	MCP1	-0.0644192	0.000681991
143	F23	4	MCP1	-0.0648166	0.000149535
143	F23	5	MCP1	-0.0647364	9.4759e-05
143	F23	6	MCP1	-0.0638636	0.000832508
143	F23	7	MCP1	-0.0638703	0.000690821
143	F23	8	MCP1	-0.064052	0.000374134
143	F23	9	MCP1	-0.0642316	5.94963e-05
143	F23	10	MCP1	-0.0644073	-0.000251245
143	F23	11	MCP1	-0.0644505	-0.000429403
143	F23	12	MCP1	-0.0642002	-0.00031415
143	F23	13	MCP1	-0.0640411	-0.000290047
143	F23	14	MCP1	-0.0640315	-0.000415425
143	F23	15	MCP1	-0.0645964	-0.00111532
143	F23	16	MCP1	-0.0645258	-0.00117973
143	F23	17	MCP1	-0.0639253	-0.000714282
143	F23	18	MCP1	-0.0639956	-0.000919598
143	F23	19	MCP1	-0.0641675	-0.00122653
143	F23	20	MCP1	-0.0638313	-0.00102533
143	F23	21	MCP1	-0.0620625	0.000608435
143	F23	22	MCP1	-0.0610297	0.00150623
143	F23	23	MCP1	-0.0595178	0.00288316
143	F23	24	MCP1	-0.0546615	0.00760446
143	F23	25	MCP1	-0.0479162	0.0142147
143	F23	26	MCP1	-0.0343793	0.0276166
143	F23	27	MCP1	-0.0088411	0.0530198
143	F23	28	MCP1	0.0347952	0.0965211
143	F23	29	MCP1	0.0962112	0.157802
143	F23	30	MCP1	0.168374	0.22983
143	F23	31	MCP1	0.232238	0.293559
143	F23	32	MCP1	0.275556	0.336741
143	F23	33	MCP1	0.30435	0.365401
143	F23	34	MCP1	0.324586	0.385501
143	F23	35	MCP1	0.339369	0.40015
143	F23	36	MCP1	0.348997	0.409643
143	F23	37	MCP1	0.354208	0.414718
143	F23	38	MCP1	0.359829	0.420205
143	F23	39	MCP1	0.364548	0.424789
143	F23	40	MCP1	0.365951	0.426057
144	F24	1	MCP1	-0.0647656	0.00116093
144	F24	2	MCP1	-0.0652047	0.000636721
144	F24	3	MCP1	-0.0657379	1.84015e-05
144	F24	4	MCP1	-0.0658299	-0.000158746
144	F24	5	MCP1	-0.0647921	0.000793964
144	F24	6	MCP1	-0.0648625	0.000638453
144	F24	7	MCP1	-0.0655728	-0.000156952
144	F24	8	MCP1	-0.0656838	-0.000353106
144	F24	9	MCP1	-0.0652433	2.29132e-06
144	F24	10	MCP1	-0.0650397	0.000120835
144	F24	11	MCP1	-0.0642369	0.000838435
144	F24	12	MCP1	-0.0646796	0.0003107
144	F24	13	MCP1	-0.0649434	-3.82511e-05
144	F24	14	MCP1	-0.0647192	0.000100878
144	F24	15	MCP1	-0.0649533	-0.000218315
144	F24	16	MCP1	-0.065679	-0.00102916
144	F24	17	MCP1	-0.0660368	-0.00147213
144	F24	18	MCP1	-0.065874	-0.00139443
144	F24	19	MCP1	-0.0657095	-0.00131502
144	F24	20	MCP1	-0.0647153	-0.000405957
144	F24	21	MCP1	-0.0640222	0.000202075
144	F24	22	MCP1	-0.0636061	0.000533049
144	F24	23	MCP1	-0.0610711	0.00298299
144	F24	24	MCP1	-0.0565578	0.00741113
144	F24	25	MCP1	-0.0489234	0.0149605
144	F24	26	MCP1	-0.0345122	0.0292865
144	F24	27	MCP1	-0.00869641	0.0550172
144	F24	28	MCP1	0.0337685	0.097397
144	F24	29	MCP1	0.0971036	0.160647
144	F24	30	MCP1	0.167015	0.230473
144	F24	31	MCP1	0.22791	0.291283
144	F24	32	MCP1	0.269901	0.333189
144	F24	33	MCP1	0.295935	0.359138
144	F24	34	MCP1	0.313597	0.376715
144	F24	35	MCP1	0.327184	0.390217
144	F24	36	MCP1	0.337341	0.400289
144	F24	37	MCP1	0.344737	0.4076
144	F24	38	MCP1	0.349234	0.412011
144	F24	39	MCP1	0.354262	0.416955
144	F24	40	MCP1	0.356725	0.419332
145	G1	1	MCP1	-0.0606226	0.00281044
145	G1	2	MCP1	-0.0605114	0.00277836
145	G1	3	MCP1	-0.0620749	0.00107157
145	G1	4	MCP1	-0.0625808	0.000422373
145	G1	5	MCP1	-0.0615821	0.00127782
145	G1	6	MCP1	-0.0618445	0.000872066
145	G1	7	MCP1	-0.0631225	-0.000549214
145	G1	8	MCP1	-0.0631532	-0.000723179
145	G1	9	MCP1	-0.0618376	0.000449117
145	G1	10	MCP1	-0.0616019	0.000541571
145	G1	11	MCP1	-0.061866	0.000134199
145	G1	12	MCP1	-0.0621703	-0.000313411
145	G1	13	MCP1	-0.062346	-0.000632337
145	G1	14	MCP1	-0.0623927	-0.000822342
145	G1	15	MCP1	-0.0623643	-0.000937272
145	G1	16	MCP1	-0.0616295	-0.000345704
145	G1	17	MCP1	-0.0613945	-0.000254018
145	G1	18	MCP1	-0.0613463	-0.000349107
145	G1	19	MCP1	-0.0629688	-0.00211487
145	G1	20	MCP1	-0.0633507	-0.00264007
145	G1	21	MCP1	-0.0623268	-0.0017594
145	G1	22	MCP1	-0.0616134	-0.00118935
145	G1	23	MCP1	-0.0591789	0.00110186
145	G1	24	MCP1	-0.0577563	0.00238117
145	G1	25	MCP1	-0.0556157	0.00437853
145	G1	26	MCP1	-0.0501075	0.0097434
145	G1	27	MCP1	-0.0375807	0.022127
145	G1	28	MCP1	-0.0161786	0.0433857
145	G1	29	MCP1	0.0207628	0.0801839
145	G1	30	MCP1	0.075873	0.135151
145	G1	31	MCP1	0.142598	0.201733
145	G1	32	MCP1	0.206044	0.265035
145	G1	33	MCP1	0.25143	0.310278
145	G1	34	MCP1	0.279704	0.338409
145	G1	35	MCP1	0.301215	0.359776
145	G1	36	MCP1	0.316199	0.374617
145	G1	37	MCP1	0.326205	0.38448
145	G1	38	MCP1	0.333831	0.391962
145	G1	39	MCP1	0.339102	0.39709
145	G1	40	MCP1	0.34163	0.399475
146	G2	1	MCP1	-0.0674841	-4.68681e-05
146	G2	2	MCP1	-0.0671128	0.000152005
146	G2	3	MCP1	-0.0661739	0.000918478
146	G2	4	MCP1	-0.0661873	0.00073267
146	G2	5	MCP1	-0.0666516	9.60196e-05
146	G2	6	MCP1	-0.0666674	-9.22025e-05
146	G2	7	MCP1	-0.065851	0.000551835
146	G2	8	MCP1	-0.0657134	0.000516998
146	G2	9	MCP1	-0.0657143	0.000343662
146	G2	10	MCP1	-0.0653421	0.000543504
146	G2	11	MCP1	-0.0653182	0.000395023
146	G2	12	MCP1	-0.0651648	0.000375982
146	G2	13	MCP1	-0.0657223	-0.000353868
146	G2	14	MCP1	-0.0660014	-0.000805356
146	G2	15	MCP1	-0.0658532	-0.000829584
146	G2	16	MCP1	-0.0658657	-0.00101445
146	G2	17	MCP1	-0.0660351	-0.0013563
146	G2	18	MCP1	-0.0661037	-0.00159724
146	G2	19	MCP1	-0.066144	-0.00180993
146	G2	20	MCP1	-0.0657767	-0.00161501
146	G2	21	MCP1	-0.0655561	-0.00156687
146	G2	22	MCP1	-0.065051	-0.00123414
146	G2	23	MCP1	-0.0633379	0.000306519
146	G2	24	MCP1	-0.0611706	0.00230147
146	G2	25	MCP1	-0.0581069	0.00519279
146	G2	26	MCP1	-0.0515711	0.0115561
146	G2	27	MCP1	-0.038103	0.0248518
146	G2	28	MCP1	-0.014102	0.0486805
146	G2	29	MCP1	0.0259456	0.0885557
146	G2	30	MCP1	0.0839285	0.146366
146	G2	31	MCP1	0.152748	0.215013
146	G2	32	MCP1	0.214044	0.276136
146	G2	33	MCP1	0.255554	0.317475
146	G2	34	MCP1	0.283419	0.345167
146	G2	35	MCP1	0.303842	0.365418
146	G2	36	MCP1	0.317997	0.3794
146	G2	37	MCP1	0.328421	0.389652
146	G2	38	MCP1	0.335788	0.396846
146	G2	39	MCP1	0.341919	0.402805
146	G2	40	MCP1	0.34541	0.406124
147	G3	1	MCP1	-0.0630555	0.000128975
147	G3	2	MCP1	-0.0628214	0.000212551
147	G3	3	MCP1	-0.0628693	1.41972e-05
147	G3	4	MCP1	-0.0626426	9.03451e-05
147	G3	5	MCP1	-0.0614571	0.00112535
147	G3	6	MCP1	-0.061402	0.00102998
147	G3	7	MCP1	-0.0615603	0.000721198
147	G3	8	MCP1	-0.061446	0.000684973
147	G3	9	MCP1	-0.0618405	0.000139977
147	G3	10	MCP1	-0.062076	-0.000246079
147	G3	11	MCP1	-0.0619826	-0.000303177
147	G3	12	MCP1	-0.0612317	0.000297231
147	G3	13	MCP1	-0.0611706	0.000207812
147	G3	14	MCP1	-0.0611665	6.14481e-05
147	G3	15	MCP1	-0.0614631	-0.000385606
147	G3	16	MCP1	-0.061691	-0.000764003
147	G3	17	MCP1	-0.0617883	-0.00101181
147	G3	18	MCP1	-0.0620885	-0.00146256
147	G3	19	MCP1	-0.0623353	-0.00185979
147	G3	20	MCP1	-0.0623397	-0.00201478
147	G3	21	MCP1	-0.0621356	-0.00196117
147	G3	22	MCP1	-0.0619952	-0.00197121
147	G3	23	MCP1	-0.0608583	-0.00098478
147	G3	24	MCP1	-0.0586451	0.00107791
147	G3	25	MCP1	-0.0573607	0.00221174
147	G3	26	MCP1	-0.0541192	0.00530281
147	G3	27	MCP1	-0.0473948	0.0118767
147	G3	28	MCP1	-0.0328815	0.0262395
147	G3	29	MCP1	-0.00786243	0.0511081
147	G3	30	MCP1	0.0322897	0.0911097
147	G3	31	MCP1	0.0908092	0.149479
147	G3	32	MCP1	0.16089	0.219409
147	G3	33	MCP1	0.224082	0.282451
147	G3	34	MCP1	0.267874	0.326092
147	G3	35	MCP1	0.29559	0.353658
147	G3	36	MCP1	0.316145	0.374062
147	G3	37	MCP1	0.329654	0.38742
147	G3	38	MCP1	0.338702	0.396318
147	G3	39	MCP1	0.345899	0.403364
147	G3	40	MCP1	0.351539	0.408854
148	G4	1	MCP1	-0.0636979	0.000865603
148	G4	2	MCP1	-0.0637374	0.000751451
148	G4	3	MCP1	-0.063941	0.000473073
148	G4	4	MCP1	-0.0640748	0.000264581
148	G4	5	MCP1	-0.0638932	0.000371547
148	G4	6	MCP1	-0.0636283	0.000561736
148	G4	7	MCP1	-0.0637272	0.000388039
148	G4	8	MCP1	-0.0640008	3.97816e-05
148	G4	9	MCP1	-0.0640195	-5.36656e-05
148	G4	10	MCP1	-0.0638546	3.6559e-05
148	G4	11	MCP1	-0.0634608	0.000355643
148	G4	12	MCP1	-0.0637317	1.00012e-05
148	G4	13	MCP1	-0.0638988	-0.000231727
148	G4	14	MCP1	-0.063943	-0.000350715
148	G4	15	MCP1	-0.0641737	-0.000656094
148	G4	16	MCP1	-0.0643011	-0.000858215
148	G4	17	MCP1	-0.0645165	-0.00114831
148	G4	18	MCP1	-0.0644025	-0.00110904
148	G4	19	MCP1	-0.0637901	-0.000571314
148	G4	20	MCP1	-0.0636874	-0.000543347
148	G4	21	MCP1	-0.0636699	-0.000600525
148	G4	22	MCP1	-0.0635654	-0.000570784
148	G4	23	MCP1	-0.0626975	0.000222485
148	G4	24	MCP1	-0.0616853	0.00115993
148	G4	25	MCP1	-0.0599602	0.00281037
148	G4	26	MCP1	-0.0557366	0.00695923
148	G4	27	MCP1	-0.0482825	0.0143386
148	G4	28	MCP1	-0.0348517	0.0276947
148	G4	29	MCP1	-0.0101586	0.0523131
148	G4	30	MCP1	0.0324414	0.0948384
148	G4	31	MCP1	0.0935465	0.155869
148	G4	32	MCP1	0.164161	0.226409
148	G4	33	MCP1	0.224504	0.286676
148	G4	34	MCP1	0.266124	0.328223
148	G4	35	MCP1	0.295066	0.357089
148	G4	36	MCP1	0.315033	0.376982
148	G4	37	MCP1	0.328458	0.390332
148	G4	38	MCP1	0.339053	0.400853
148	G4	39	MCP1	0.345333	0.407058
148	G4	40	MCP1	0.348802	0.410452
149	G5	1	MCP1	-0.0623798	5.69458e-05
149	G5	2	MCP1	-0.0624348	-9.55494e-05
149	G5	3	MCP1	-0.0622987	-5.68663e-05
149	G5	4	MCP1	-0.0617	0.000444326
149	G5	5	MCP1	-0.0616425	0.000404354
149	G5	6	MCP1	-0.0616354	0.000314034
149	G5	7	MCP1	-0.0615857	0.000266219
149	G5	8	MCP1	-0.061479	0.000275454
149	G5	9	MCP1	-0.0615997	5.73523e-05
149	G5	10	MCP1	-0.0619126	-0.000353041
149	G5	11	MCP1	-0.0618232	-0.000361122
149	G5	12	MCP1	-0.0610132	0.000351403
149	G5	13	MCP1	-0.0611423	0.000124823
149	G5	14	MCP1	-0.0612835	-0.000113786
149	G5	15	MCP1	-0.0612986	-0.00022632
149	G5	16	MCP1	-0.0619133	-0.000938514
149	G5	17	MCP1	-0.0619577	-0.00108042
149	G5	18	MCP1	-0.0613802	-0.000600385
149	G5	19	MCP1	-0.0617521	-0.0010697
149	G5	20	MCP1	-0.0617129	-0.00112797
149	G5	21	MCP1	-0.0603794	0.000108097
149	G5	22	MCP1	-0.0593615	0.0010285
149	G5	23	MCP1	-0.057739	0.00255357
149	G5	24	MCP1	-0.0535769	0.00661823
149	G5	25	MCP1	-0.046562	0.0135356
149	G5	26	MCP1	-0.0333788	0.0266213
149	G5	27	MCP1	-0.0100937	0.0498091
149	G5	28	MCP1	0.0308669	0.0906721
149	G5	29	MCP1	0.0905229	0.150231
149	G5	30	MCP1	0.160623	0.220234
149	G5	31	MCP1	0.223906	0.283419
149	G5	32	MCP1	0.267448	0.326863
149	G5	33	MCP1	0.29547	0.354788
149	G5	34	MCP1	0.314508	0.373728
149	G5	35	MCP1	0.32927	0.388393
149	G5	36	MCP1	0.339155	0.398181
149	G5	37	MCP1	0.346861	0.40579
149	G5	38	MCP1	0.351736	0.410567
149	G5	39	MCP1	0.353967	0.4127
149	G5	40	MCP1	0.355895	0.41453
150	G6	1	MCP1	-0.0580561	-0.000246597
150	G6	2	MCP1	-0.0579256	-0.000183791
150	G6	3	MCP1	-0.0572811	0.000393075
150	G6	4	MCP1	-0.0573463	0.000260139
150	G6	5	MCP1	-0.0573347	0.000204067
150	G6	6	MCP1	-0.0565648	0.000906322
150	G6	7	MCP1	-0.0565644	0.000839044
150	G6	8	MCP1	-0.0575171	-0.000181368
150	G6	9	MCP1	-0.0578293	-0.000561276
150	G6	10	MCP1	-0.0578523	-0.000651933
150	G6	11	MCP1	-0.0578083	-0.000675588
150	G6	12	MCP1	-0.0572943	-0.000229223
150	G6	13	MCP1	-0.0570914	-9.40011e-05
150	G6	14	MCP1	-0.0572987	-0.000369072
150	G6	15	MCP1	-0.0572394	-0.000377393
150	G6	16	MCP1	-0.0565897	0.000204651
150	G6	17	MCP1	-0.0569337	-0.000207075
150	G6	18	MCP1	-0.0571368	-0.000477888
150	G6	19	MCP1	-0.0573257	-0.000734455
150	G6	20	MCP1	-0.0573547	-0.000831118
150	G6	21	MCP1	-0.0569055	-0.00044958
150	G6	22	MCP1	-0.0562053	0.000182968
150	G6	23	MCP1	-0.0534708	0.0028497
150	G6	24	MCP1	-0.0493489	0.00690397
150	G6	25	MCP1	-0.0420292	0.014156
150	G6	26	MCP1	-0.0281788	0.0279387
150	G6	27	MCP1	-0.00289109	0.0531587
150	G6	28	MCP1	0.0388233	0.0948054
150	G6	29	MCP1	0.0997424	0.155657
150	G6	30	MCP1	0.170644	0.226491
150	G6	31	MCP1	0.233495	0.289274
150	G6	32	MCP1	0.277295	0.333007
150	G6	33	MCP1	0.304444	0.360088
150	G6	34	MCP1	0.323854	0.37943
150	G6	35	MCP1	0.338479	0.393987
150	G6	36	MCP1	0.348278	0.403719
150	G6	37	MCP1	0.355396	0.410769
150	G6	38	MCP1	0.360524	0.415829
150	G6	39	MCP1	0.363883	0.419121
150	G6	40	MCP1	0.366214	0.421384
151	G7	1	MCP1	-0.0619509	-0.000395957
151	G7	2	MCP1	-0.0615726	-0.000247974
151	G7	3	MCP1	-0.0611871	-9.27835e-05
151	G7	4	MCP1	-0.0601503	0.000713748
151	G7	5	MCP1	-0.0601408	0.000492886
151	G7	6	MCP1	-0.0601926	0.000210832
151	G7	7	MCP1	-0.0595716	0.00060148
151	G7	8	MCP1	-0.0594857	0.000457117
151	G7	9	MCP1	-0.0594765	0.000235979
151	G7	10	MCP1	-0.05896	0.000522184
151	G7	11	MCP1	-0.0589472	0.000304701
151	G7	12	MCP1	-0.0588895	0.00013204
151	G7	13	MCP1	-0.0589695	-0.000178252
151	G7	14	MCP1	-0.0588028	-0.000241836
151	G7	15	MCP1	-0.0588085	-0.000477879
151	G7	16	MCP1	-0.0589406	-0.00084028
151	G7	17	MCP1	-0.058702	-0.000831996
151	G7	18	MCP1	-0.05871	-0.00107027
151	G7	19	MCP1	-0.0593032	-0.00189379
151	G7	20	MCP1	-0.0594038	-0.00222468
151	G7	21	MCP1	-0.0586232	-0.00167445
151	G7	22	MCP1	-0.0582787	-0.00156024
151	G7	23	MCP1	-0.0565894	-0.000101215
151	G7	24	MCP1	-0.0539018	0.00235602
151	G7	25	MCP1	-0.0508669	0.00516067
151	G7	26	MCP1	-0.0442115	0.0115857
151	G7	27	MCP1	-0.0305945	0.0249724
151	G7	28	MCP1	-0.00591608	0.0494205
151	G7	29	MCP1	0.0342793	0.0893856
151	G7	30	MCP1	0.0943864	0.149262
151	G7	31	MCP1	0.167289	0.221935
151	G7	32	MCP1	0.233118	0.287533
151	G7	33	MCP1	0.277722	0.331907
151	G7	34	MCP1	0.306273	0.360228
151	G7	35	MCP1	0.32705	0.380775
151	G7	36	MCP1	0.342246	0.39574
151	G7	37	MCP1	0.352354	0.405618
151	G7	38	MCP1	0.359152	0.412186
151	G7	39	MCP1	0.364212	0.417015
151	G7	40	MCP1	0.36876	0.421332
152	G8	1	MCP1	0.551059	-0.326786
152	G8	2	MCP1	0.60371	-0.313302
152	G8	3	MCP1	0.710997	-0.245182
152	G8	4	MCP1	0.812377	-0.182968
152	G8	5	MCP1	0.911391	-0.123121
152	G8	6	MCP1	0.999211	-0.0744676
152	G8	7	MCP1	1.11116	-0.00168627
152	G8	8	MCP1	1.1879	0.035886
152	G8	9	MCP1	1.26378	0.0726057
152	G8	10	MCP1	1.32831	0.0979624
152	G8	11	MCP1	1.37015	0.100638
152	G8	12	MCP1	1.41817	0.109492
152	G8	13	MCP1	1.4503	0.102461
152	G8	14	MCP1	1.48716	0.100153
152	G8	15	MCP1	1.52919	0.103017
152	G8	16	MCP1	1.55443	0.0890874
152	G8	17	MCP1	1.53863	0.0341175
152	G8	18	MCP1	1.55687	0.0131975
152	G8	19	MCP1	1.65076	0.0679186
152	G8	20	MCP1	1.69726	0.0752499
152	G8	21	MCP1	1.68828	0.0271037
152	G8	22	MCP1	1.69839	-0.00194911
152	G8	23	MCP1	1.7548	0.0152932
152	G8	24	MCP1	1.77634	-0.00233421
152	G8	25	MCP1	1.78976	-0.028081
152	G8	26	MCP1	1.82637	-0.0306373
152	G8	27	MCP1	1.86677	-0.0294014
152	G8	28	MCP1	1.87666	-0.0586812
152	G8	29	MCP1	1.89797	-0.0765418
152	G8	30	MCP1	1.93463	-0.0790447
152	G8	31	MCP1	1.94275	-0.110087
152	G8	32	MCP1	1.9624	-0.129611
152	G8	33	MCP1	2.00319	-0.127986
152	G8	34	MCP1	2.02974	-0.140599
152	G8	35	MCP1	2.05114	-0.15837
152	G8	36	MCP1	2.10538	-0.14329
152	G8	37	MCP1	2.1159	-0.171944
152	G8	38	MCP1	2.1313	-0.195706
152	G8	39	MCP1	2.14878	-0.217397
152	G8	40	MCP1	2.1486	-0.256741
153	G9	1	MCP1	-0.0446776	0.000722668
153	G9	2	MCP1	-0.0444175	0.00073672
153	G9	3	MCP1	-0.0437923	0.00111572
153	G9	4	MCP1	-0.0431407	0.00152125
153	G9	5	MCP1	-0.0437666	0.000649256
153	G9	6	MCP1	-0.0447081	-0.000538415
153	G9	7	MCP1	-0.0447603	-0.000836721
153	G9	8	MCP1	-0.0437916	-0.000114174
153	G9	9	MCP1	-0.0434892	-5.78545e-05
153	G9	10	MCP1	-0.0432116	-2.63902e-05
153	G9	11	MCP1	-0.0429097	2.93928e-05
153	G9	12	MCP1	-0.042704	-1.10038e-05
153	G9	13	MCP1	-0.0426139	-0.000167067
153	G9	14	MCP1	-0.0426714	-0.000470666
153	G9	15	MCP1	-0.0425227	-0.000568019
153	G9	16	MCP1	-0.042755	-0.00104644
153	G9	17	MCP1	-0.042859	-0.00139656
153	G9	18	MCP1	-0.0424732	-0.00125691
153	G9	19	MCP1	-0.042094	-0.00112387
153	G9	20	MCP1	-0.0415268	-0.000802725
153	G9	21	MCP1	-0.0402854	0.00019251
153	G9	22	MCP1	-0.0390035	0.00122835
153	G9	23	MCP1	-0.0363054	0.00368035
153	G9	24	MCP1	-0.0304592	0.00928042
153	G9	25	MCP1	-0.0204219	0.0190715
153	G9	26	MCP1	-0.000798488	0.0384489
153	G9	27	MCP1	0.0337514	0.0727526
153	G9	28	MCP1	0.0871445	0.1259
153	G9	29	MCP1	0.156227	0.194736
153	G9	30	MCP1	0.226486	0.264749
153	G9	31	MCP1	0.278821	0.316838
153	G9	32	MCP1	0.313265	0.351035
153	G9	33	MCP1	0.336232	0.373756
153	G9	34	MCP1	0.353955	0.391233
153	G9	35	MCP1	0.365816	0.402848
153	G9	36	MCP1	0.373498	0.410284
153	G9	37	MCP1	0.380382	0.416922
153	G9	38	MCP1	0.384839	0.421133
153	G9	39	MCP1	0.387894	0.423942
153	G9	40	MCP1	0.390178	0.42598
154	G10	1	MCP1	-0.0685627	-0.000854075
154	G10	2	MCP1	-0.0681098	-0.000596127
154	G10	3	MCP1	-0.0670145	0.000304277
154	G10	4	MCP1	-0.0662773	0.00084651
154	G10	5	MCP1	-0.0661137	0.000815182
154	G10	6	MCP1	-0.0657349	0.000999078
154	G10	7	MCP1	-0.0667081	-0.000169037
154	G10	8	MCP1	-0.0670264	-0.000682261
154	G10	9	MCP1	-0.0665945	-0.000445301
154	G10	10	MCP1	-0.0663911	-0.000436799
154	G10	11	MCP1	-0.0653312	0.000428141
154	G10	12	MCP1	-0.0651976	0.000366816
154	G10	13	MCP1	-0.0654343	-6.48165e-05
154	G10	14	MCP1	-0.0655366	-0.000362004
154	G10	15	MCP1	-0.0657295	-0.000749872
154	G10	16	MCP1	-0.0657146	-0.000929832
154	G10	17	MCP1	-0.0656418	-0.00105199
154	G10	18	MCP1	-0.0657275	-0.00133267
154	G10	19	MCP1	-0.0655789	-0.00137898
154	G10	20	MCP1	-0.0653161	-0.00131108
154	G10	21	MCP1	-0.063824	-1.39465e-05
154	G10	22	MCP1	-0.0628972	0.000717933
154	G10	23	MCP1	-0.0589696	0.00445065
154	G10	24	MCP1	-0.0527509	0.0104744
154	G10	25	MCP1	-0.0426793	0.0203511
154	G10	26	MCP1	-0.0232916	0.0395439
154	G10	27	MCP1	0.0110374	0.0736779
154	G10	28	MCP1	0.0645132	0.126959
154	G10	29	MCP1	0.133686	0.195937
154	G10	30	MCP1	0.202504	0.264559
154	G10	31	MCP1	0.254125	0.315986
154	G10	32	MCP1	0.28713	0.348796
154	G10	33	MCP1	0.309781	0.371252
154	G10	34	MCP1	0.325195	0.386471
154	G10	35	MCP1	0.337056	0.398137
154	G10	36	MCP1	0.345922	0.406808
154	G10	37	MCP1	0.351285	0.411976
154	G10	38	MCP1	0.355744	0.41624
154	G10	39	MCP1	0.358961	0.419262
154	G10	40	MCP1	0.360232	0.420338
155	G11	1	MCP1	-0.0186637	-0.00214423
155	G11	2	MCP1	-0.0174937	-0.00114462
155	G11	3	MCP1	-0.0163629	-0.000184125
155	G11	4	MCP1	-0.0158153	0.000193147
155	G11	5	MCP1	-0.0153665	0.000471571
155	G11	6	MCP1	-0.015535	0.000132735
155	G11	7	MCP1	-0.0155642	-6.67708e-05
155	G11	8	MCP1	-0.0147857	0.00054137
155	G11	9	MCP1	-0.0145745	0.000582261
155	G11	10	MCP1	-0.0147922	0.000194232
155	G11	11	MCP1	-0.0150342	-0.000218103
155	G11	12	MCP1	-0.0150867	-0.000440896
155	G11	13	MCP1	-0.0143584	0.000117046
155	G11	14	MCP1	-0.0138906	0.000414465
155	G11	15	MCP1	-0.0140065	0.000128248
155	G11	16	MCP1	-0.0141333	-0.000168815
155	G11	17	MCP1	-0.0143936	-0.000599489
155	G11	18	MCP1	-0.0145588	-0.000934971
155	G11	19	MCP1	-0.0143941	-0.000940653
155	G11	20	MCP1	-0.0142934	-0.00101024
155	G11	21	MCP1	-0.0139925	-0.000879751
155	G11	22	MCP1	-0.0138515	-0.000909022
155	G11	23	MCP1	-0.0136279	-0.000855733
155	G11	24	MCP1	-0.0117399	0.000861846
155	G11	25	MCP1	-0.00885981	0.00357165
155	G11	26	MCP1	-0.00308534	0.00917578
155	G11	27	MCP1	0.00690915	0.0189999
155	G11	28	MCP1	0.0252821	0.0372026
155	G11	29	MCP1	0.058136	0.0698862
155	G11	30	MCP1	0.109136	0.120716
155	G11	31	MCP1	0.177834	0.189244
155	G11	32	MCP1	0.248752	0.259991
155	G11	33	MCP1	0.302504	0.313573
155	G11	34	MCP1	0.33773	0.348629
155	G11	35	MCP1	0.362004	0.372732
155	G11	36	MCP1	0.37834	0.388898
155	G11	37	MCP1	0.39108	0.401467
155	G11	38	MCP1	0.39925	0.409467
155	G11	39	MCP1	0.406635	0.416682
155	G11	40	MCP1	0.410479	0.420355
156	G12	1	MCP1	-0.0547513	0.000311579
156	G12	2	MCP1	-0.0546631	0.000220891
156	G12	3	MCP1	-0.0541691	0.000536002
156	G12	4	MCP1	-0.0545359	-9.76826e-06
156	G12	5	MCP1	-0.0544688	-0.000121542
156	G12	6	MCP1	-0.053437	0.000731326
156	G12	7	MCP1	-0.053177	0.000812358
156	G12	8	MCP1	-0.053383	0.000427536
156	G12	9	MCP1	-0.053765	-0.000133419
156	G12	10	MCP1	-0.0537598	-0.000307185
156	G12	11	MCP1	-0.0530727	0.000201068
156	G12	12	MCP1	-0.0529924	0.000102384
156	G12	13	MCP1	-0.0529878	-7.18475e-05
156	G12	14	MCP1	-0.0529082	-0.00017122
156	G12	15	MCP1	-0.0530314	-0.000473289
156	G12	16	MCP1	-0.0531796	-0.00080044
156	G12	17	MCP1	-0.0532021	-0.00100186
156	G12	18	MCP1	-0.0527692	-0.000747824
156	G12	19	MCP1	-0.0527381	-0.000895677
156	G12	20	MCP1	-0.0526393	-0.000975827
156	G12	21	MCP1	-0.0519027	-0.000418099
156	G12	22	MCP1	-0.0521058	-0.000800154
156	G12	23	MCP1	-0.0518292	-0.000702428
156	G12	24	MCP1	-0.0496302	0.00131771
156	G12	25	MCP1	-0.0472667	0.0035022
156	G12	26	MCP1	-0.0427816	0.00780844
156	G12	27	MCP1	-0.0325642	0.0178469
156	G12	28	MCP1	-0.013207	0.0370252
156	G12	29	MCP1	0.0198103	0.0698635
156	G12	30	MCP1	0.0714795	0.121354
156	G12	31	MCP1	0.141004	0.1907
156	G12	32	MCP1	0.212211	0.261727
156	G12	33	MCP1	0.267391	0.316729
156	G12	34	MCP1	0.301986	0.351145
156	G12	35	MCP1	0.327281	0.376261
156	G12	36	MCP1	0.346081	0.394882
156	G12	37	MCP1	0.358824	0.407446
156	G12	38	MCP1	0.367064	0.415507
156	G12	39	MCP1	0.37283	0.421094
156	G12	40	MCP1	0.376379	0.424464
157	G13	1	MCP1	-0.0623321	0.000986288
157	G13	2	MCP1	-0.0622152	0.000950226
157	G13	3	MCP1	-0.0623191	0.000693306
157	G13	4	MCP1	-0.0624103	0.00044909
157	G13	5	MCP1	-0.0621666	0.000539765
157	G13	6	MCP1	-0.0620094	0.000543955
157	G13	7	MCP1	-0.0618422	0.00055824
157	G13	8	MCP1	-0.0619905	0.000256866
157	G13	9	MCP1	-0.0623935	-0.000299086
157	G13	10	MCP1	-0.0625022	-0.000560823
157	G13	11	MCP1	-0.062476	-0.000687652
157	G13	12	MCP1	-0.0622749	-0.00063953
157	G13	13	MCP1	-0.0620287	-0.000546358
157	G13	14	MCP1	-0.0618613	-0.000531957
157	G13	15	MCP1	-0.0610436	0.000132763
157	G13	16	MCP1	-0.0608412	0.000182089
157	G13	17	MCP1	-0.060891	-2.0632e-05
157	G13	18	MCP1	-0.0608459	-0.000128611
157	G13	19	MCP1	-0.061726	-0.00116168
157	G13	20	MCP1	-0.0618833	-0.00147201
157	G13	21	MCP1	-0.061232	-0.000973708
157	G13	22	MCP1	-0.0606707	-0.000565392
157	G13	23	MCP1	-0.0599796	-2.729e-05
157	G13	24	MCP1	-0.0584072	0.00139206
157	G13	25	MCP1	-0.0567797	0.0028666
157	G13	26	MCP1	-0.0521606	0.00733263
157	G13	27	MCP1	-0.0431599	0.0161804
157	G13	28	MCP1	-0.027713	0.0314743
157	G13	29	MCP1	0.00186566	0.0608999
157	G13	30	MCP1	0.0493281	0.108209
157	G13	31	MCP1	0.116152	0.17488
157	G13	32	MCP1	0.190207	0.248782
157	G13	33	MCP1	0.251829	0.310251
157	G13	34	MCP1	0.291793	0.350062
157	G13	35	MCP1	0.318648	0.376764
157	G13	36	MCP1	0.33909	0.397053
157	G13	37	MCP1	0.353744	0.411554
157	G13	38	MCP1	0.363391	0.421049
157	G13	39	MCP1	0.369829	0.427333
157	G13	40	MCP1	0.374632	0.431983
158	G14	1	MCP1	-0.0676439	0.000599065
158	G14	2	MCP1	-0.067306	0.000805002
158	G14	3	MCP1	-0.067132	0.000846929
158	G14	4	MCP1	-0.0673062	0.000540713
158	G14	5	MCP1	-0.0674226	0.000292292
158	G14	6	MCP1	-0.0675454	3.7492e-05
158	G14	7	MCP1	-0.0676064	-0.00015555
158	G14	8	MCP1	-0.067325	-6.0807e-06
158	G14	9	MCP1	-0.0670737	0.000113154
158	G14	10	MCP1	-0.0667387	0.00031614
158	G14	11	MCP1	-0.066628	0.00029479
158	G14	12	MCP1	-0.0662625	0.000528316
158	G14	13	MCP1	-0.0665658	9.29593e-05
158	G14	14	MCP1	-0.0675358	-0.00100899
158	G14	15	MCP1	-0.0676222	-0.00122746
158	G14	16	MCP1	-0.0672151	-0.000952311
158	G14	17	MCP1	-0.0667244	-0.000593697
158	G14	18	MCP1	-0.066356	-0.000357302
158	G14	19	MCP1	-0.0664676	-0.000600903
158	G14	20	MCP1	-0.066555	-0.000820298
158	G14	21	MCP1	-0.0664851	-0.000882388
158	G14	22	MCP1	-0.0664285	-0.000957793
158	G14	23	MCP1	-0.0655856	-0.000246893
158	G14	24	MCP1	-0.0637136	0.0014931
158	G14	25	MCP1	-0.0618209	0.00325378
158	G14	26	MCP1	-0.0585888	0.00635381
158	G14	27	MCP1	-0.0499333	0.0148773
158	G14	28	MCP1	-0.0348221	0.0298565
158	G14	29	MCP1	-0.00754377	0.0570028
158	G14	30	MCP1	0.0374238	0.101838
158	G14	31	MCP1	0.10181	0.166093
158	G14	32	MCP1	0.175554	0.239705
158	G14	33	MCP1	0.237902	0.301921
158	G14	34	MCP1	0.281181	0.345068
158	G14	35	MCP1	0.308885	0.372639
158	G14	36	MCP1	0.328672	0.392294
158	G14	37	MCP1	0.343019	0.40651
158	G14	38	MCP1	0.352571	0.415929
158	G14	39	MCP1	0.35986	0.423086
158	G14	40	MCP1	0.365311	0.428405
159	G15	1	MCP1	-0.0569508	-0.000610892
159	G15	2	MCP1	-0.0569095	-0.000697156
159	G15	3	MCP1	-0.0562235	-0.000138677
159	G15	4	MCP1	-0.0559288	2.83794e-05
159	G15	5	MCP1	-0.0557917	3.80046e-05
159	G15	6	MCP1	-0.0554049	0.000297172
159	G15	7	MCP1	-0.055101	0.000473534
159	G15	8	MCP1	-0.0557166	-0.00026964
159	G15	9	MCP1	-0.0559015	-0.000582092
159	G15	10	MCP1	-0.0552405	-4.86989e-05
159	G15	11	MCP1	-0.0540447	0.00101954
159	G15	12	MCP1	-0.0538098	0.00112696
159	G15	13	MCP1	-0.0539293	0.000879831
159	G15	14	MCP1	-0.0540024	0.000679223
159	G15	15	MCP1	-0.0549819	-0.000427879
159	G15	16	MCP1	-0.0551323	-0.000705783
159	G15	17	MCP1	-0.0548991	-0.000600201
159	G15	18	MCP1	-0.0558315	-0.00166014
159	G15	19	MCP1	-0.0548407	-0.000796876
159	G15	20	MCP1	-0.0546934	-0.000777197
159	G15	21	MCP1	-0.0550358	-0.00124713
159	G15	22	MCP1	-0.0550418	-0.00138068
159	G15	23	MCP1	-0.0539538	-0.000420224
159	G15	24	MCP1	-0.0525149	0.000891048
159	G15	25	MCP1	-0.0496569	0.00362153
159	G15	26	MCP1	-0.0438489	0.00930192
159	G15	27	MCP1	-0.0325028	0.0205205
159	G15	28	MCP1	-0.0127204	0.0401754
159	G15	29	MCP1	0.0222347	0.0750028
159	G15	30	MCP1	0.0771223	0.129763
159	G15	31	MCP1	0.147419	0.199932
159	G15	32	MCP1	0.216444	0.268829
159	G15	33	MCP1	0.268483	0.320741
159	G15	34	MCP1	0.302298	0.354428
159	G15	35	MCP1	0.326542	0.378544
159	G15	36	MCP1	0.343361	0.395236
159	G15	37	MCP1	0.354345	0.406092
159	G15	38	MCP1	0.362837	0.414457
159	G15	39	MCP1	0.369148	0.420641
159	G15	40	MCP1	0.373163	0.424528
160	G16	1	MCP1	0.0564902	-0.000455058
160	G16	2	MCP1	0.0571115	-0.000216578
160	G16	3	MCP1	0.0577984	8.75897e-05
160	G16	4	MCP1	0.0580787	-1.4921e-05
160	G16	5	MCP1	0.058454	-2.24219e-05
160	G16	6	MCP1	0.0586454	-0.000213792
160	G16	7	MCP1	0.0597102	0.000468188
160	G16	8	MCP1	0.0603136	0.000688827
160	G16	9	MCP1	0.060527	0.000519474
160	G16	10	MCP1	0.0614377	0.00104735
160	G16	11	MCP1	0.0616147	0.000841555
160	G16	12	MCP1	0.0615086	0.000352691
160	G16	13	MCP1	0.0614629	-7.58201e-05
160	G16	14	MCP1	0.0618788	-4.2693e-05
160	G16	15	MCP1	0.0619295	-0.000374745
160	G16	16	MCP1	0.0622876	-0.00039952
160	G16	17	MCP1	0.0619327	-0.0011372
160	G16	18	MCP1	0.061683	-0.00176966
160	G16	19	MCP1	0.0621252	-0.00171022
160	G16	20	MCP1	0.0623957	-0.00182254
160	G16	21	MCP1	0.0631468	-0.00145421
160	G16	22	MCP1	0.0637302	-0.00125365
160	G16	23	MCP1	0.064987	-0.000379617
160	G16	24	MCP1	0.068039	0.0022896
160	G16	25	MCP1	0.0705079	0.00437573
160	G16	26	MCP1	0.0766816	0.0101666
160	G16	27	MCP1	0.0897127	0.0228149
160	G16	28	MCP1	0.112482	0.0452015
160	G16	29	MCP1	0.151126	0.0834624
160	G16	30	MCP1	0.208943	0.140897
160	G16	31	MCP1	0.278912	0.210483
160	G16	32	MCP1	0.342586	0.273774
160	G16	33	MCP1	0.386578	0.317384
160	G16	34	MCP1	0.415667	0.34609
160	G16	35	MCP1	0.435932	0.365972
160	G16	36	MCP1	0.451674	0.381332
160	G16	37	MCP1	0.462777	0.392052
160	G16	38	MCP1	0.47085	0.399742
160	G16	39	MCP1	0.475576	0.404085
160	G16	40	MCP1	0.47972	0.407846
161	G17	1	MCP1	-0.0709372	-0.000207117
161	G17	2	MCP1	-0.0709001	-0.000309201
161	G17	3	MCP1	-0.0701112	0.000340449
161	G17	4	MCP1	-0.0698251	0.000487386
161	G17	5	MCP1	-0.0698649	0.000308353
161	G17	6	MCP1	-0.0698158	0.000218272
161	G17	7	MCP1	-0.0690499	0.000844996
161	G17	8	MCP1	-0.0689995	0.000756212
161	G17	9	MCP1	-0.0694673	0.000149239
161	G17	10	MCP1	-0.069618	-0.000140688
161	G17	11	MCP1	-0.0696917	-0.000353607
161	G17	12	MCP1	-0.0697513	-0.000552384
161	G17	13	MCP1	-0.0695104	-0.000450643
161	G17	14	MCP1	-0.0695231	-0.000602534
161	G17	15	MCP1	-0.0695152	-0.000733824
161	G17	16	MCP1	-0.0695178	-0.000875612
161	G17	17	MCP1	-0.0696485	-0.00114552
161	G17	18	MCP1	-0.0696818	-0.001318
161	G17	19	MCP1	-0.0695606	-0.00133606
161	G17	20	MCP1	-0.0684729	-0.000387523
161	G17	21	MCP1	-0.0677159	0.000230298
161	G17	22	MCP1	-0.0665028	0.00130416
161	G17	23	MCP1	-0.0644107	0.00325703
161	G17	24	MCP1	-0.0608083	0.00672029
161	G17	25	MCP1	-0.0534242	0.0139652
161	G17	26	MCP1	-0.0392389	0.0280112
161	G17	27	MCP1	-0.0127915	0.0543194
161	G17	28	MCP1	0.0306977	0.0976695
161	G17	29	MCP1	0.0929303	0.159763
161	G17	30	MCP1	0.165998	0.232691
161	G17	31	MCP1	0.23158	0.298134
161	G17	32	MCP1	0.277964	0.344379
161	G17	33	MCP1	0.314264	0.38054
161	G17	34	MCP1	0.3267	0.392836
161	G17	35	MCP1	0.339052	0.405049
161	G17	36	MCP1	0.350037	0.415896
161	G17	37	MCP1	0.357013	0.422732
161	G17	38	MCP1	0.362861	0.42844
161	G17	39	MCP1	0.367551	0.432992
161	G17	40	MCP1	0.370724	0.436026
162	G18	1	MCP1	-0.048751	-0.00073439
162	G18	2	MCP1	-0.0486625	-0.000814621
162	G18	3	MCP1	-0.0477833	-0.000104168
162	G18	4	MCP1	-0.0471756	0.000334854
162	G18	5	MCP1	-0.0472837	5.79641e-05
162	G18	6	MCP1	-0.0472005	-2.76135e-05
162	G18	7	MCP1	-0.0463614	0.000642745
162	G18	8	MCP1	-0.0462991	0.000536347
162	G18	9	MCP1	-0.0464185	0.000248248
162	G18	10	MCP1	-0.0465036	-5.5976e-06
162	G18	11	MCP1	-0.0463566	-2.74391e-05
162	G18	12	MCP1	-0.0459471	0.000213326
162	G18	13	MCP1	-0.0463951	-0.000403392
162	G18	14	MCP1	-0.0464262	-0.000603179
162	G18	15	MCP1	-0.0456053	4.89213e-05
162	G18	16	MCP1	-0.0458366	-0.000351153
162	G18	17	MCP1	-0.0461044	-0.000787612
162	G18	18	MCP1	-0.0461869	-0.00103886
162	G18	19	MCP1	-0.0461601	-0.00118089
162	G18	20	MCP1	-0.0457778	-0.000967275
162	G18	21	MCP1	-0.0446246	1.71511e-05
162	G18	22	MCP1	-0.0440347	0.000438329
162	G18	23	MCP1	-0.041345	0.00295929
162	G18	24	MCP1	-0.0366884	0.0074471
162	G18	25	MCP1	-0.0296348	0.014332
162	G18	26	MCP1	-0.0149244	0.0288736
162	G18	27	MCP1	0.0129433	0.0565726
162	G18	28	MCP1	0.0574724	0.100933
162	G18	29	MCP1	0.121569	0.164861
162	G18	30	MCP1	0.194498	0.237621
162	G18	31	MCP1	0.257162	0.300116
162	G18	32	MCP1	0.299624	0.342409
162	G18	33	MCP1	0.32633	0.368947
162	G18	34	MCP1	0.346093	0.388541
162	G18	35	MCP1	0.361103	0.403382
162	G18	36	MCP1	0.370937	0.413047
162	G18	37	MCP1	0.377802	0.419744
162	G18	38	MCP1	0.382597	0.42437
162	G18	39	MCP1	0.386456	0.42806
162	G18	40	MCP1	0.38927	0.430706
163	G19	1	MCP1	-0.0690694	5.53446e-05
163	G19	2	MCP1	-0.0690104	-6.56263e-05
163	G19	3	MCP1	-0.0689631	-0.000198295
163	G19	4	MCP1	-0.0687913	-0.000206449
163	G19	5	MCP1	-0.0678391	0.000565897
163	G19	6	MCP1	-0.0673703	0.000854679
163	G19	7	MCP1	-0.0673143	0.00073078
163	G19	8	MCP1	-0.0670017	0.000863441
163	G19	9	MCP1	-0.0674714	0.000213792
163	G19	10	MCP1	-0.0675761	-7.08532e-05
163	G19	11	MCP1	-0.0674012	-7.58632e-05
163	G19	12	MCP1	-0.0674039	-0.00025851
163	G19	13	MCP1	-0.0669983	-3.28055e-05
163	G19	14	MCP1	-0.0672225	-0.000436906
163	G19	15	MCP1	-0.0673928	-0.000787198
163	G19	16	MCP1	-0.0673474	-0.000921766
163	G19	17	MCP1	-0.0673429	-0.00109711
163	G19	18	MCP1	-0.0669343	-0.000868531
163	G19	19	MCP1	-0.0668551	-0.000969274
163	G19	20	MCP1	-0.0664201	-0.000714124
163	G19	21	MCP1	-0.066012	-0.000486006
163	G19	22	MCP1	-0.0659876	-0.00064151
163	G19	23	MCP1	-0.0648504	0.0003157
163	G19	24	MCP1	-0.0607653	0.00422091
163	G19	25	MCP1	-0.0553533	0.00945293
163	G19	26	MCP1	-0.0447988	0.0198276
163	G19	27	MCP1	-0.0248319	0.0396145
163	G19	28	MCP1	0.00971212	0.0739786
163	G19	29	MCP1	0.0632314	0.127318
163	G19	30	MCP1	0.133409	0.197316
163	G19	31	MCP1	0.203243	0.266969
163	G19	32	MCP1	0.255623	0.31917
163	G19	33	MCP1	0.288813	0.35218
163	G19	34	MCP1	0.311174	0.374361
163	G19	35	MCP1	0.328286	0.391293
163	G19	36	MCP1	0.340661	0.403488
163	G19	37	MCP1	0.350054	0.412701
163	G19	38	MCP1	0.355711	0.418178
163	G19	39	MCP1	0.360094	0.422382
163	G19	40	MCP1	0.362363	0.424471
164	G20	1	MCP1	-0.0647633	-0.000467223
164	G20	2	MCP1	-0.0646929	-0.000559005
164	G20	3	MCP1	-0.064379	-0.000407354
164	G20	4	MCP1	-0.0633083	0.000501105
164	G20	5	MCP1	-0.0631259	0.000521312
164	G20	6	MCP1	-0.0629052	0.000579853
164	G20	7	MCP1	-0.0627357	0.000587112
164	G20	8	MCP1	-0.0628407	0.000319943
164	G20	9	MCP1	-0.062861	0.000137376
164	G20	10	MCP1	-0.0628558	-1.95909e-05
164	G20	11	MCP1	-0.062409	0.000265038
164	G20	12	MCP1	-0.0626551	-0.000143274
164	G20	13	MCP1	-0.0627602	-0.000410629
164	G20	14	MCP1	-0.0622771	-8.96677e-05
164	G20	15	MCP1	-0.0624333	-0.000408134
164	G20	16	MCP1	-0.0624997	-0.000636757
164	G20	17	MCP1	-0.0625143	-0.000813542
164	G20	18	MCP1	-0.0626015	-0.00106289
164	G20	19	MCP1	-0.0625396	-0.00116324
164	G20	20	MCP1	-0.0626164	-0.00140224
164	G20	21	MCP1	-0.0621643	-0.00111237
164	G20	22	MCP1	-0.061167	-0.000277222
164	G20	23	MCP1	-0.0595804	0.00114715
164	G20	24	MCP1	-0.0566773	0.00388801
164	G20	25	MCP1	-0.0515693	0.00883384
164	G20	26	MCP1	-0.0419624	0.0182786
164	G20	27	MCP1	-0.0225832	0.0374955
164	G20	28	MCP1	0.00992014	0.0698367
164	G20	29	MCP1	0.0612805	0.121035
164	G20	30	MCP1	0.129451	0.189043
164	G20	31	MCP1	0.19993	0.25936
164	G20	32	MCP1	0.255422	0.31469
164	G20	33	MCP1	0.28944	0.348545
164	G20	34	MCP1	0.312481	0.371424
164	G20	35	MCP1	0.329915	0.388696
164	G20	36	MCP1	0.342853	0.401472
164	G20	37	MCP1	0.351539	0.409995
164	G20	38	MCP1	0.357633	0.415927
164	G20	39	MCP1	0.362337	0.420469
164	G20	40	MCP1	0.364617	0.422587
165	G21	1	MCP1	-0.064091	0.000892941
165	G21	2	MCP1	-0.0640007	0.000841456
165	G21	3	MCP1	-0.0642981	0.000402362
165	G21	4	MCP1	-0.0649857	-0.000426986
165	G21	5	MCP1	-0.0649249	-0.000507834
165	G21	6	MCP1	-0.0639758	0.00029945
165	G21	7	MCP1	-0.063687	0.00044659
165	G21	8	MCP1	-0.0634237	0.0005681
165	G21	9	MCP1	-0.0631427	0.000707394
165	G21	10	MCP1	-0.0631443	0.000564073
165	G21	11	MCP1	-0.063117	0.000449713
165	G21	12	MCP1	-0.0631684	0.000256517
165	G21	13	MCP1	-0.0630894	0.000193827
165	G21	14	MCP1	-0.063515	-0.000373537
165	G21	15	MCP1	-0.063684	-0.000684272
165	G21	16	MCP1	-0.0636361	-0.000778054
165	G21	17	MCP1	-0.0632958	-0.000579505
165	G21	18	MCP1	-0.0632896	-0.000715011
165	G21	19	MCP1	-0.0638113	-0.00137841
165	G21	20	MCP1	-0.0638846	-0.00159348
165	G21	21	MCP1	-0.0634503	-0.00130092
165	G21	22	MCP1	-0.0628973	-0.000889666
165	G21	23	MCP1	-0.0603503	0.00151569
165	G21	24	MCP1	-0.0579003	0.00382396
165	G21	25	MCP1	-0.0533376	0.00824488
165	G21	26	MCP1	-0.0428105	0.0186303
165	G21	27	MCP1	-0.0248446	0.0364545
165	G21	28	MCP1	0.00772467	0.068882
165	G21	29	MCP1	0.0600896	0.121105
165	G21	30	MCP1	0.127563	0.188437
165	G21	31	MCP1	0.197139	0.257872
165	G21	32	MCP1	0.251353	0.311943
165	G21	33	MCP1	0.285691	0.34614
165	G21	34	MCP1	0.309508	0.369815
165	G21	35	MCP1	0.327808	0.387973
165	G21	36	MCP1	0.340255	0.400278
165	G21	37	MCP1	0.348852	0.408733
165	G21	38	MCP1	0.355369	0.415109
165	G21	39	MCP1	0.358061	0.417659
165	G21	40	MCP1	0.362156	0.421612
166	G22	1	MCP1	-0.0647545	0.000452221
166	G22	2	MCP1	-0.064692	0.000366889
166	G22	3	MCP1	-0.0639508	0.000960319
166	G22	4	MCP1	-0.0637552	0.00100808
166	G22	5	MCP1	-0.0640027	0.000612703
166	G22	6	MCP1	-0.0645918	-0.00012419
166	G22	7	MCP1	-0.0648132	-0.000493367
166	G22	8	MCP1	-0.0642237	-5.17353e-05
166	G22	9	MCP1	-0.0640363	-1.21961e-05
166	G22	10	MCP1	-0.06369	0.000186316
166	G22	11	MCP1	-0.0637667	-3.82676e-05
166	G22	12	MCP1	-0.0640267	-0.000446091
166	G22	13	MCP1	-0.0638837	-0.000450913
166	G22	14	MCP1	-0.0628821	0.000402893
166	G22	15	MCP1	-0.0634698	-0.000332607
166	G22	16	MCP1	-0.0641933	-0.00120396
166	G22	17	MCP1	-0.064274	-0.00143245
166	G22	18	MCP1	-0.0639154	-0.00122169
166	G22	19	MCP1	-0.0631124	-0.000566559
166	G22	20	MCP1	-0.0630181	-0.000620055
166	G22	21	MCP1	-0.0627915	-0.000541266
166	G22	22	MCP1	-0.0624348	-0.00033245
166	G22	23	MCP1	-0.0605335	0.00142105
166	G22	24	MCP1	-0.0585303	0.00327643
166	G22	25	MCP1	-0.0533866	0.0082723
166	G22	26	MCP1	-0.0445242	0.0169868
166	G22	27	MCP1	-0.0269384	0.0344248
166	G22	28	MCP1	0.00415886	0.0653743
166	G22	29	MCP1	0.0527036	0.113771
166	G22	30	MCP1	0.119485	0.180405
166	G22	31	MCP1	0.190712	0.251484
166	G22	32	MCP1	0.247182	0.307806
166	G22	33	MCP1	0.28343	0.343907
166	G22	34	MCP1	0.307215	0.367543
166	G22	35	MCP1	0.323519	0.3837
166	G22	36	MCP1	0.336552	0.396585
166	G22	37	MCP1	0.346268	0.406153
166	G22	38	MCP1	0.353498	0.413235
166	G22	39	MCP1	0.358354	0.417943
166	G22	40	MCP1	0.362606	0.422047
167	G23	1	MCP1	-0.0654192	-0.00128712
167	G23	2	MCP1	-0.0653244	-0.00129397
167	G23	3	MCP1	-0.0639927	-6.39636e-05
167	G23	4	MCP1	-0.0636491	0.000178018
167	G23	5	MCP1	-0.0637481	-2.26244e-05
167	G23	6	MCP1	-0.0633228	0.000301031
167	G23	7	MCP1	-0.062416	0.00110614
167	G23	8	MCP1	-0.0624402	0.000980277
167	G23	9	MCP1	-0.0628394	0.000479388
167	G23	10	MCP1	-0.0633094	-9.22639e-05
167	G23	11	MCP1	-0.0636407	-0.000525126
167	G23	12	MCP1	-0.0639747	-0.000960819
167	G23	13	MCP1	-0.0639446	-0.00103236
167	G23	14	MCP1	-0.0631192	-0.000308659
167	G23	15	MCP1	-0.0627956	-8.66525e-05
167	G23	16	MCP1	-0.0630942	-0.000486941
167	G23	17	MCP1	-0.0633058	-0.000800243
167	G23	18	MCP1	-0.0630234	-0.000619498
167	G23	19	MCP1	-0.0625584	-0.000256102
167	G23	20	MCP1	-0.0625789	-0.000378267
167	G23	21	MCP1	-0.062407	-0.000307999
167	G23	22	MCP1	-0.0619771	2.0279e-05
167	G23	23	MCP1	-0.0590193	0.00287639
167	G23	24	MCP1	-0.0535996	0.00819447
167	G23	25	MCP1	-0.0439779	0.0177145
167	G23	26	MCP1	-0.0261398	0.0354509
167	G23	27	MCP1	0.00425394	0.065743
167	G23	28	MCP1	0.0540482	0.115436
167	G23	29	MCP1	0.121238	0.182524
167	G23	30	MCP1	0.192565	0.253749
167	G23	31	MCP1	0.248143	0.309225
167	G23	32	MCP1	0.285032	0.346013
167	G23	33	MCP1	0.308071	0.36895
167	G23	34	MCP1	0.326255	0.387033
167	G23	35	MCP1	0.338739	0.399415
167	G23	36	MCP1	0.347285	0.407859
167	G23	37	MCP1	0.353466	0.413938
167	G23	38	MCP1	0.357872	0.418243
167	G23	39	MCP1	0.361913	0.422182
167	G23	40	MCP1	0.363703	0.423871
168	G24	1	MCP1	-0.0559541	0.000740791
168	G24	2	MCP1	-0.0562025	0.000317431
168	G24	3	MCP1	-0.0561094	0.000235474
168	G24	4	MCP1	-0.0555121	0.00065771
168	G24	5	MCP1	-0.0558431	0.0001517
168	G24	6	MCP1	-0.0562659	-0.000446094
168	G24	7	MCP1	-0.0561323	-0.000487497
168	G24	8	MCP1	-0.0550099	0.000459848
168	G24	9	MCP1	-0.0544994	0.000795303
168	G24	10	MCP1	-0.0541961	0.00092365
168	G24	11	MCP1	-0.0542833	0.000661401
168	G24	12	MCP1	-0.0546026	0.000167085
168	G24	13	MCP1	-0.0555582	-0.000963541
168	G24	14	MCP1	-0.0557902	-0.00137055
168	G24	15	MCP1	-0.055393	-0.00114838
168	G24	16	MCP1	-0.0542586	-0.000189053
168	G24	17	MCP1	-0.0540396	-0.000145032
168	G24	18	MCP1	-0.0542486	-0.000529143
168	G24	19	MCP1	-0.0544795	-0.000935032
168	G24	20	MCP1	-0.0544504	-0.00108098
168	G24	21	MCP1	-0.0542177	-0.00102327
168	G24	22	MCP1	-0.0523603	0.000659128
168	G24	23	MCP1	-0.0492371	0.00360728
168	G24	24	MCP1	-0.0443467	0.00832266
168	G24	25	MCP1	-0.036042	0.0164523
168	G24	26	MCP1	-0.021054	0.0312653
168	G24	27	MCP1	0.00687907	0.0590233
168	G24	28	MCP1	0.0523442	0.104313
168	G24	29	MCP1	0.116391	0.168185
168	G24	30	MCP1	0.184456	0.236075
168	G24	31	MCP1	0.239677	0.291121
168	G24	32	MCP1	0.275844	0.327113
168	G24	33	MCP1	0.300297	0.351391
168	G24	34	MCP1	0.317895	0.368814
168	G24	35	MCP1	0.331648	0.382392
168	G24	36	MCP1	0.339529	0.390099
168	G24	37	MCP1	0.345408	0.395802
168	G24	38	MCP1	0.351353	0.401572
168	G24	39	MCP1	0.354842	0.404886
168	G24	40	MCP1	0.35687	0.406739
169	H1	1	MCP1	-0.0640955	0.000339605
169	H1	2	MCP1	-0.063592	0.000812491
169	H1	3	MCP1	-0.0633762	0.000997695
169	H1	4	MCP1	-0.06383	0.000513397
169	H1	5	MCP1	-0.0639231	0.000389699
169	H1	6	MCP1	-0.0634766	0.000805648
169	H1	7	MCP1	-0.0637853	0.000466353
169	H1	8	MCP1	-0.0640832	0.000137914
169	H1	9	MCP1	-0.0645534	-0.000362947
169	H1	10	MCP1	-0.0646554	-0.000495488
169	H1	11	MCP1	-0.064326	-0.000196678
169	H1	12	MCP1	-0.0645588	-0.000459977
169	H1	13	MCP1	-0.0647485	-0.000680278
169	H1	14	MCP1	-0.064704	-0.000666393
169	H1	15	MCP1	-0.0643772	-0.000370154
169	H1	16	MCP1	-0.0643632	-0.000386667
169	H1	17	MCP1	-0.0644369	-0.000490948
169	H1	18	MCP1	-0.0644289	-0.000513526
169	H1	19	MCP1	-0.065064	-0.00117923
169	H1	20	MCP1	-0.0654702	-0.00161602
169	H1	21	MCP1	-0.0653096	-0.00148594
169	H1	22	MCP1	-0.0638568	-6.37009e-05
169	H1	23	MCP1	-0.06253	0.00123247
169	H1	24	MCP1	-0.0593071	0.00442477
169	H1	25	MCP1	-0.0535719	0.0101294
169	H1	26	MCP1	-0.0436733	0.0199975
169	H1	27	MCP1	-0.0242628	0.0393774
169	H1	28	MCP1	0.0106548	0.0742644
169	H1	29	MCP1	0.0636165	0.127196
169	H1	30	MCP1	0.132283	0.195832
169	H1	31	MCP1	0.199553	0.263071
169	H1	32	MCP1	0.250118	0.313605
169	H1	33	MCP1	0.282134	0.345591
169	H1	34	MCP1	0.302639	0.366065
169	H1	35	MCP1	0.318509	0.381905
169	H1	36	MCP1	0.331054	0.394419
169	H1	37	MCP1	0.33902	0.402354
169	H1	38	MCP1	0.342957	0.406261
169	H1	39	MCP1	0.347298	0.410571
169	H1	40	MCP1	0.349528	0.412771
170	H2	1	MCP1	-0.0707084	0.000383323
170	H2	2	MCP1	-0.0705501	0.000449268
170	H2	3	MCP1	-0.0701974	0.000709598
170	H2	4	MCP1	-0.0700694	0.000745307
170	H2	5	MCP1	-0.0702336	0.000488753
170	H2	6	MCP1	-0.0703529	0.000277074
170	H2	7	MCP1	-0.0702423	0.000295305
170	H2	8	MCP1	-0.0703252	0.000120014
170	H2	9	MCP1	-0.0705399	-0.00018704
170	H2	10	MCP1	-0.0705563	-0.000295744
170	H2	11	MCP1	-0.0701452	2.29311e-05
170	H2	12	MCP1	-0.0706987	-0.000622864
170	H2	13	MCP1	-0.070768	-0.000784527
170	H2	14	MCP1	-0.0701483	-0.00025722
170	H2	15	MCP1	-0.070564	-0.000765261
170	H2	16	MCP1	-0.0704945	-0.000788121
170	H2	17	MCP1	-0.0697119	-9.784e-05
170	H2	18	MCP1	-0.0694485	7.31128e-05
170	H2	19	MCP1	-0.0703455	-0.000916236
170	H2	20	MCP1	-0.0707073	-0.00137036
170	H2	21	MCP1	-0.0701458	-0.000901172
170	H2	22	MCP1	-0.0693604	-0.000208224
170	H2	23	MCP1	-0.0681362	0.000923638
170	H2	24	MCP1	-0.0654286	0.00353888
170	H2	25	MCP1	-0.0617001	0.00717503
170	H2	26	MCP1	-0.0534654	0.0153174
170	H2	27	MCP1	-0.0379188	0.0307717
170	H2	28	MCP1	-0.0112179	0.0573802
170	H2	29	MCP1	0.0353565	0.103862
170	H2	30	MCP1	0.0988374	0.167251
170	H2	31	MCP1	0.16785	0.236171
170	H2	32	MCP1	0.226044	0.294272
170	H2	33	MCP1	0.263578	0.331714
170	H2	34	MCP1	0.287374	0.355418
170	H2	35	MCP1	0.305415	0.373366
170	H2	36	MCP1	0.319664	0.387523
170	H2	37	MCP1	0.328112	0.395879
170	H2	38	MCP1	0.334804	0.402479
170	H2	39	MCP1	0.339307	0.40689
170	H2	40	MCP1	0.342876	0.410365
171	H3	1	MCP1	-0.0662102	6.74304e-05
171	H3	2	MCP1	-0.0659618	0.000201776
171	H3	3	MCP1	-0.0654338	0.00061569
171	H3	4	MCP1	-0.0653931	0.000542417
171	H3	5	MCP1	-0.0647711	0.00105036
171	H3	6	MCP1	-0.0647826	0.000924819
171	H3	7	MCP1	-0.0652783	0.000315083
171	H3	8	MCP1	-0.0655769	-9.75262e-05
171	H3	9	MCP1	-0.0655241	-0.000158751
171	H3	10	MCP1	-0.0648844	0.000366974
171	H3	11	MCP1	-0.0651499	-1.25548e-05
171	H3	12	MCP1	-0.0658073	-0.000783969
171	H3	13	MCP1	-0.066031	-0.0011217
171	H3	14	MCP1	-0.0659888	-0.0011936
171	H3	15	MCP1	-0.065846	-0.00116484
171	H3	16	MCP1	-0.0650435	-0.000476303
171	H3	17	MCP1	-0.0650364	-0.000583237
171	H3	18	MCP1	-0.0651616	-0.000822478
171	H3	19	MCP1	-0.064932	-0.000706931
171	H3	20	MCP1	-0.0649905	-0.000879467
171	H3	21	MCP1	-0.0649591	-0.000962053
171	H3	22	MCP1	-0.0644634	-0.00058043
171	H3	23	MCP1	-0.0624461	0.00132291
171	H3	24	MCP1	-0.0592494	0.00440559
171	H3	25	MCP1	-0.0541002	0.0094407
171	H3	26	MCP1	-0.0436191	0.0198078
171	H3	27	MCP1	-0.0240109	0.039302
171	H3	28	MCP1	0.00942733	0.0726262
171	H3	29	MCP1	0.061673	0.124758
171	H3	30	MCP1	0.129842	0.192812
171	H3	31	MCP1	0.198312	0.261168
171	H3	32	MCP1	0.249948	0.31269
171	H3	33	MCP1	0.282727	0.345356
171	H3	34	MCP1	0.303385	0.3659
171	H3	35	MCP1	0.320072	0.382473
171	H3	36	MCP1	0.331643	0.39393
171	H3	37	MCP1	0.340106	0.402279
171	H3	38	MCP1	0.34431	0.406368
171	H3	39	MCP1	0.348217	0.410161
171	H3	40	MCP1	0.351713	0.413544
172	H4	1	MCP1	-0.0634948	0.000600519
172	H4	2	MCP1	-0.0633177	0.000681738
172	H4	3	MCP1	-0.0631527	0.000750768
172	H4	4	MCP1	-0.0628741	0.000933464
172	H4	5	MCP1	-0.0635183	0.000193383
172	H4	6	MCP1	-0.0636765	-6.06745e-05
172	H4	7	MCP1	-0.0632295	0.00029039
172	H4	8	MCP1	-0.0636303	-0.000206274
172	H4	9	MCP1	-0.0636572	-0.000329044
172	H4	10	MCP1	-0.0629805	0.000251744
172	H4	11	MCP1	-0.0625848	0.000551585
172	H4	12	MCP1	-0.0631065	-6.60458e-05
172	H4	13	MCP1	-0.0632902	-0.000345688
172	H4	14	MCP1	-0.0633075	-0.000458855
172	H4	15	MCP1	-0.0632921	-0.000539351
172	H4	16	MCP1	-0.0630532	-0.000396345
172	H4	17	MCP1	-0.0634703	-0.000909384
172	H4	18	MCP1	-0.0634919	-0.00102686
172	H4	19	MCP1	-0.0632461	-0.000876959
172	H4	20	MCP1	-0.0639581	-0.00168485
172	H4	21	MCP1	-0.0637512	-0.00157387
172	H4	22	MCP1	-0.06204	4.14409e-05
172	H4	23	MCP1	-0.0609004	0.0010852
172	H4	24	MCP1	-0.0575135	0.00437622
172	H4	25	MCP1	-0.0526794	0.00911434
172	H4	26	MCP1	-0.043574	0.0181238
172	H4	27	MCP1	-0.0255354	0.0360666
172	H4	28	MCP1	0.00511778	0.0666239
172	H4	29	MCP1	0.0537581	0.115168
172	H4	30	MCP1	0.120466	0.18178
172	H4	31	MCP1	0.189843	0.251062
172	H4	32	MCP1	0.243323	0.304446
172	H4	33	MCP1	0.278972	0.339999
172	H4	34	MCP1	0.30325	0.36418
172	H4	35	MCP1	0.319813	0.380648
172	H4	36	MCP1	0.33231	0.393049
172	H4	37	MCP1	0.341772	0.402415
172	H4	38	MCP1	0.348154	0.408701
172	H4	39	MCP1	0.35145	0.411901
172	H4	40	MCP1	0.353636	0.413991
173	H5	1	MCP1	-0.0636917	0.00142629
173	H5	2	MCP1	-0.0635714	0.00135413
173	H5	3	MCP1	-0.0636798	0.00105336
173	H5	4	MCP1	-0.063802	0.000738699
173	H5	5	MCP1	-0.0637834	0.000564906
173	H5	6	MCP1	-0.063326	0.000829849
173	H5	7	MCP1	-0.0633342	0.000629323
173	H5	8	MCP1	-0.06361	0.000161017
173	H5	9	MCP1	-0.0637414	-0.000162726
173	H5	10	MCP1	-0.0636172	-0.000231011
173	H5	11	MCP1	-0.0632808	-8.70142e-05
173	H5	12	MCP1	-0.0636435	-0.000642157
173	H5	13	MCP1	-0.0637505	-0.000941559
173	H5	14	MCP1	-0.0634175	-0.00080096
173	H5	15	MCP1	-0.0630205	-0.000596427
173	H5	16	MCP1	-0.0628879	-0.000656203
173	H5	17	MCP1	-0.0629089	-0.000869625
173	H5	18	MCP1	-0.0629151	-0.00106825
173	H5	19	MCP1	-0.0625789	-0.000924425
173	H5	20	MCP1	-0.0627694	-0.00130733
173	H5	21	MCP1	-0.0627502	-0.00148058
173	H5	22	MCP1	-0.0617319	-0.000654753
173	H5	23	MCP1	-0.0604759	0.000408821
173	H5	24	MCP1	-0.059308	0.00138437
173	H5	25	MCP1	-0.0558472	0.00465268
173	H5	26	MCP1	-0.0494235	0.010884
173	H5	27	MCP1	-0.0379817	0.0221333
173	H5	28	MCP1	-0.0161059	0.0438168
173	H5	29	MCP1	0.0220789	0.0818092
173	H5	30	MCP1	0.0782373	0.137775
173	H5	31	MCP1	0.14791	0.207256
173	H5	32	MCP1	0.213716	0.272869
173	H5	33	MCP1	0.260699	0.31966
173	H5	34	MCP1	0.290865	0.349634
173	H5	35	MCP1	0.311348	0.369923
173	H5	36	MCP1	0.327852	0.386235
173	H5	37	MCP1	0.339646	0.397837
173	H5	38	MCP1	0.3474	0.405399
173	H5	39	MCP1	0.351553	0.409359
173	H5	40	MCP1	0.355566	0.413179
174	H6	1	MCP1	-0.0549167	-0.00258554
174	H6	2	MCP1	-0.0545907	-0.00241307
174	H6	3	MCP1	-0.0530172	-0.000993124
174	H6	4	MCP1	-0.0523417	-0.000471156
174	H6	5	MCP1	-0.0511052	0.000611825
174	H6	6	MCP1	-0.0507485	0.000814953
174	H6	7	MCP1	-0.0510382	0.000371765
174	H6	8	MCP1	-0.0515446	-0.000288202
174	H6	9	MCP1	-0.0515384	-0.000435583
174	H6	10	MCP1	-0.0503929	0.000556456
174	H6	11	MCP1	-0.0496102	0.00118562
174	H6	12	MCP1	-0.0499558	0.000686384
174	H6	13	MCP1	-0.0502799	0.000208737
174	H6	14	MCP1	-0.0503976	-6.24996e-05
174	H6	15	MCP1	-0.0505653	-0.000383677
174	H6	16	MCP1	-0.0504353	-0.000407245
174	H6	17	MCP1	-0.0503079	-0.000433372
174	H6	18	MCP1	-0.0503163	-0.000595368
174	H6	19	MCP1	-0.0499442	-0.00037675
174	H6	20	MCP1	-0.0501224	-0.000708478
174	H6	21	MCP1	-0.0506362	-0.00137588
174	H6	22	MCP1	-0.0504745	-0.00136768
174	H6	23	MCP1	-0.0483569	0.000596315
174	H6	24	MCP1	-0.0459327	0.00286697
174	H6	25	MCP1	-0.0417215	0.00692471
174	H6	26	MCP1	-0.0348723	0.0136203
174	H6	27	MCP1	-0.0209656	0.0273735
174	H6	28	MCP1	0.00408747	0.052273
174	H6	29	MCP1	0.0447424	0.0927744
174	H6	30	MCP1	0.105063	0.152942
174	H6	31	MCP1	0.175016	0.22274
174	H6	32	MCP1	0.23751	0.285081
174	H6	33	MCP1	0.280758	0.328176
174	H6	34	MCP1	0.307477	0.354741
174	H6	35	MCP1	0.325062	0.372172
174	H6	36	MCP1	0.339533	0.38649
174	H6	37	MCP1	0.350439	0.397242
174	H6	38	MCP1	0.3577	0.40435
174	H6	39	MCP1	0.363538	0.410034
174	H6	40	MCP1	0.365087	0.41143
175	H7	1	MCP1	-0.0553672	-0.000170899
175	H7	2	MCP1	-0.0553497	-0.000335302
175	H7	3	MCP1	-0.0551053	-0.000272866
175	H7	4	MCP1	-0.0544987	0.000151759
175	H7	5	MCP1	-0.0539243	0.000544193
175	H7	6	MCP1	-0.0533672	0.000919304
175	H7	7	MCP1	-0.0533638	0.000740718
175	H7	8	MCP1	-0.0534853	0.000437231
175	H7	9	MCP1	-0.0540086	-0.000268007
175	H7	10	MCP1	-0.0541108	-0.000552208
175	H7	11	MCP1	-0.0536014	-0.000224795
175	H7	12	MCP1	-0.0534335	-0.000238831
175	H7	13	MCP1	-0.0534857	-0.000473043
175	H7	14	MCP1	-0.0531193	-0.000288566
175	H7	15	MCP1	-0.0533378	-0.000689082
175	H7	16	MCP1	-0.0532776	-0.00081085
175	H7	17	MCP1	-0.0526001	-0.000315263
175	H7	18	MCP1	-0.0525354	-0.000432504
175	H7	19	MCP1	-0.0524779	-0.000557007
175	H7	20	MCP1	-0.0523531	-0.000614178
175	H7	21	MCP1	-0.0511337	0.000423272
175	H7	22	MCP1	-0.0505849	0.000790054
175	H7	23	MCP1	-0.0494623	0.00173067
175	H7	24	MCP1	-0.045193	0.00581809
175	H7	25	MCP1	-0.0375242	0.0133048
175	H7	26	MCP1	-0.0234408	0.0272063
175	H7	27	MCP1	0.000892491	0.0513576
175	H7	28	MCP1	0.0415722	0.0918554
175	H7	29	MCP1	0.10246	0.152561
175	H7	30	MCP1	0.174196	0.224115
175	H7	31	MCP1	0.238122	0.28786
175	H7	32	MCP1	0.282026	0.331581
175	H7	33	MCP1	0.309892	0.359265
175	H7	34	MCP1	0.328272	0.377463
175	H7	35	MCP1	0.341835	0.390844
175	H7	36	MCP1	0.352351	0.401179
175	H7	37	MCP1	0.357941	0.406587
175	H7	38	MCP1	0.363277	0.411741
175	H7	39	MCP1	0.366237	0.414519
175	H7	40	MCP1	0.368114	0.416214
176	H8	1	MCP1	-0.0536	-0.00414626
176	H8	2	MCP1	-0.0526494	-0.00387704
176	H8	3	MCP1	-0.0506005	-0.0025096
176	H8	4	MCP1	-0.0486196	-0.00121016
176	H8	5	MCP1	-0.0474975	-0.000769495
176	H8	6	MCP1	-0.0466079	-0.000561327
176	H8	7	MCP1	-0.045092	0.000273096
176	H8	8	MCP1	-0.0439078	0.000775852
176	H8	9	MCP1	-0.0433332	0.000669069
176	H8	10	MCP1	-0.0428434	0.000477398
176	H8	11	MCP1	-0.0416416	0.000997764
176	H8	12	MCP1	-0.0393072	0.00265073
176	H8	13	MCP1	-0.0378596	0.00341685
176	H8	14	MCP1	-0.0381319	0.00246317
176	H8	15	MCP1	-0.0393682	0.000545461
176	H8	16	MCP1	-0.0397975	-0.000565333
176	H8	17	MCP1	-0.0392541	-0.000703352
176	H8	18	MCP1	-0.0392714	-0.00140209
176	H8	19	MCP1	-0.0389932	-0.00180538
176	H8	20	MCP1	-0.0388803	-0.00237383
176	H8	21	MCP1	-0.0372843	-0.00145933
176	H8	22	MCP1	-0.0366764	-0.00153289
176	H8	23	MCP1	-0.03469	-0.000227886
176	H8	24	MCP1	-0.0309294	0.00285129
176	H8	25	MCP1	-0.0240958	0.00900344
176	H8	26	MCP1	-0.0115374	0.0208804
176	H8	27	MCP1	0.0112249	0.0429613
176	H8	28	MCP1	0.0494325	0.0804875
176	H8	29	MCP1	0.106236	0.136609
176	H8	30	MCP1	0.174651	0.204343
176	H8	31	MCP1	0.238241	0.267252
176	H8	32	MCP1	0.283213	0.311542
176	H8	33	MCP1	0.311271	0.338918
176	H8	34	MCP1	0.329358	0.356324
176	H8	35	MCP1	0.344937	0.371222
176	H8	36	MCP1	0.355818	0.381421
176	H8	37	MCP1	0.363423	0.388345
176	H8	38	MCP1	0.367573	0.391814
176	H8	39	MCP1	0.370857	0.394416
176	H8	40	MCP1	0.37371	0.396588
177	H9	1
177	H9	2
177	H9	3
177	H9	4
177	H9	5
177	H9	6
177	H9	7
177	H9	8
177	H9	9
177	H9	10
177	H9	11
177	H9	12
177	H9	13
177	H9	14
177	H9	15
177	H9	16
177	H9	17
177	H9	18
177	H9	19
177	H9	20
177	H9	21
177	H9	22
177	H9	23
177	H9	24
177	H9	25
177	H9	26
177	H9	27
177	H9	28
177	H9	29
177	H9	30
177	H9	31
177	H9	32
177	H9	33
177	H9	34
177	H9	35
177	H9	36
177	H9	37
177	H9	38
177	H9	39
177	H9	40
178	H10	1
178	H10	2
178	H10	3
178	H10	4
178	H10	5
178	H10	6
178	H10	7
178	H10	8
178	H10	9
178	H10	10
178	H10	11
178	H10	12
178	H10	13
178	H10	14
178	H10	15
178	H10	16
178	H10	17
178	H10	18
178	H10	19
178	H10	20
178	H10	21
178	H10	22
178	H10	23
178	H10	24
178	H10	25
178	H10	26
178	H10	27
178	H10	28
178	H10	29
178	H10	30
178	H10	31
178	H10	32
178	H10	33
178	H10	34
178	H10	35
178	H10	36
178	H10	37
178	H10	38
178	H10	39
178	H10	40
179	H11	1
179	H11	2
179	H11	3
179	H11	4
179	H11	5
179	H11	6
179	H11	7
179	H11	8
179	H11	9
179	H11	10
179	H11	11
179	H11	12
179	H11	13
179	H11	14
179	H11	15
179	H11	16
179	H11	17
179	H11	18
179	H11	19
179	H11	20
179	H11	21
179	H11	22
179	H11	23
179	H11	24
179	H11	25
179	H11	26
179	H11	27
179	H11	28
179	H11	29
179	H11	30
179	H11	31
179	H11	32
179	H11	33
179	H11	34
179	H11	35
179	H11	36
179	H11	37
179	H11	38
179	H11	39
179	H11	40
180	H12	1
180	H12	2
180	H12	3
180	H12	4
180	H12	5
180	H12	6
180	H12	7
180	H12	8
180	H12	9
180	H12	10
180	H12	11
180	H12	12
180	H12	13
180	H12	14
180	H12	15
180	H12	16
180	H12	17
180	H12	18
180	H12	19
180	H12	20
180	H12	21
180	H12	22
180	H12	23
180	H12	24
180	H12	25
180	H12	26
180	H12	27
180	H12	28
180	H12	29
180	H12	30
180	H12	31
180	H12	32
180	H12	33
180	H12	34
180	H12	35
180	H12	36
180	H12	37
180	H12	38
180	H12	39
180	H12	40
181	H13	1
181	H13	2
181	H13	3
181	H13	4
181	H13	5
181	H13	6
181	H13	7
181	H13	8
181	H13	9
181	H13	10
181	H13	11
181	H13	12
181	H13	13
181	H13	14
181	H13	15
181	H13	16
181	H13	17
181	H13	18
181	H13	19
181	H13	20
181	H13	21
181	H13	22
181	H13	23
181	H13	24
181	H13	25
181	H13	26
181	H13	27
181	H13	28
181	H13	29
181	H13	30
181	H13	31
181	H13	32
181	H13	33
181	H13	34
181	H13	35
181	H13	36
181	H13	37
181	H13	38
181	H13	39
181	H13	40
182	H14	1
182	H14	2
182	H14	3
182	H14	4
182	H14	5
182	H14	6
182	H14	7
182	H14	8
182	H14	9
182	H14	10
182	H14	11
182	H14	12
182	H14	13
182	H14	14
182	H14	15
182	H14	16
182	H14	17
182	H14	18
182	H14	19
182	H14	20
182	H14	21
182	H14	22
182	H14	23
182	H14	24
182	H14	25
182	H14	26
182	H14	27
182	H14	28
182	H14	29
182	H14	30
182	H14	31
182	H14	32
182	H14	33
182	H14	34
182	H14	35
182	H14	36
182	H14	37
182	H14	38
182	H14	39
182	H14	40
183	H15	1
183	H15	2
183	H15	3
183	H15	4
183	H15	5
183	H15	6
183	H15	7
183	H15	8
183	H15	9
183	H15	10
183	H15	11
183	H15	12
183	H15	13
183	H15	14
183	H15	15
183	H15	16
183	H15	17
183	H15	18
183	H15	19
183	H15	20
183	H15	21
183	H15	22
183	H15	23
183	H15	24
183	H15	25
183	H15	26
183	H15	27
183	H15	28
183	H15	29
183	H15	30
183	H15	31
183	H15	32
183	H15	33
183	H15	34
183	H15	35
183	H15	36
183	H15	37
183	H15	38
183	H15	39
183	H15	40
184	H16	1
184	H16	2
184	H16	3
184	H16	4
184	H16	5
184	H16	6
184	H16	7
184	H16	8
184	H16	9
184	H16	10
184	H16	11
184	H16	12
184	H16	13
184	H16	14
184	H16	15
184	H16	16
184	H16	17
184	H16	18
184	H16	19
184	H16	20
184	H16	21
184	H16	22
184	H16	23
184	H16	24
184	H16	25
184	H16	26
184	H16	27
184	H16	28
184	H16	29
184	H16	30
184	H16	31
184	H16	32
184	H16	33
184	H16	34
184	H16	35
184	H16	36
184	H16	37
184	H16	38
184	H16	39
184	H16	40
185	H17	1
185	H17	2
185	H17	3
185	H17	4
185	H17	5
185	H17	6
185	H17	7
185	H17	8
185	H17	9
185	H17	10
185	H17	11
185	H17	12
185	H17	13
185	H17	14
185	H17	15
185	H17	16
185	H17	17
185	H17	18
185	H17	19
185	H17	20
185	H17	21
185	H17	22
185	H17	23
185	H17	24
185	H17	25
185	H17	26
185	H17	27
185	H17	28
185	H17	29
185	H17	30
185	H17	31
185	H17	32
185	H17	33
185	H17	34
185	H17	35
185	H17	36
185	H17	37
185	H17	38
185	H17	39
185	H17	40
186	H18	1
186	H18	2
186	H18	3
186	H18	4
186	H18	5
186	H18	6
186	H18	7
186	H18	8
186	H18	9
186	H18	10
186	H18	11
186	H18	12
186	H18	13
186	H18	14
186	H18	15
186	H18	16
186	H18	17
186	H18	18
186	H18	19
186	H18	20
186	H18	21
186	H18	22
186	H18	23
186	H18	24
186	H18	25
186	H18	26
186	H18	27
186	H18	28
186	H18	29
186	H18	30
186	H18	31
186	H18	32
186	H18	33
186	H18	34
186	H18	35
186	H18	36
186	H18	37
186	H18	38
186	H18	39
186	H18	40
187	H19	1
187	H19	2
187	H19	3
187	H19	4
187	H19	5
187	H19	6
187	H19	7
187	H19	8
187	H19	9
187	H19	10
187	H19	11
187	H19	12
187	H19	13
187	H19	14
187	H19	15
187	H19	16
187	H19	17
187	H19	18
187	H19	19
187	H19	20
187	H19	21
187	H19	22
187	H19	23
187	H19	24
187	H19	25
187	H19	26
187	H19	27
187	H19	28
187	H19	29
187	H19	30
187	H19	31
187	H19	32
187	H19	33
187	H19	34
187	H19	35
187	H19	36
187	H19	37
187	H19	38
187	H19	39
187	H19	40
188	H20	1
188	H20	2
188	H20	3
188	H20	4
188	H20	5
188	H20	6
188	H20	7
188	H20	8
188	H20	9
188	H20	10
188	H20	11
188	H20	12
188	H20	13
188	H20	14
188	H20	15
188	H20	16
188	H20	17
188	H20	18
188	H20	19
188	H20	20
188	H20	21
188	H20	22
188	H20	23
188	H20	24
188	H20	25
188	H20	26
188	H20	27
188	H20	28
188	H20	29
188	H20	30
188	H20	31
188	H20	32
188	H20	33
188	H20	34
188	H20	35
188	H20	36
188	H20	37
188	H20	38
188	H20	39
188	H20	40
189	H21	1
189	H21	2
189	H21	3
189	H21	4
189	H21	5
189	H21	6
189	H21	7
189	H21	8
189	H21	9
189	H21	10
189	H21	11
189	H21	12
189	H21	13
189	H21	14
189	H21	15
189	H21	16
189	H21	17
189	H21	18
189	H21	19
189	H21	20
189	H21	21
189	H21	22
189	H21	23
189	H21	24
189	H21	25
189	H21	26
189	H21	27
189	H21	28
189	H21	29
189	H21	30
189	H21	31
189	H21	32
189	H21	33
189	H21	34
189	H21	35
189	H21	36
189	H21	37
189	H21	38
189	H21	39
189	H21	40
190	H22	1
190	H22	2
190	H22	3
190	H22	4
190	H22	5
190	H22	6
190	H22	7
190	H22	8
190	H22	9
190	H22	10
190	H22	11
190	H22	12
190	H22	13
190	H22	14
190	H22	15
190	H22	16
190	H22	17
190	H22	18
190	H22	19
190	H22	20
190	H22	21
190	H22	22
190	H22	23
190	H22	24
190	H22	25
190	H22	26
190	H22	27
190	H22	28
190	H22	29
190	H22	30
190	H22	31
190	H22	32
190	H22	33
190	H22	34
190	H22	35
190	H22	36
190	H22	37
190	H22	38
190	H22	39
190	H22	40
191	H23	1
191	H23	2
191	H23	3
191	H23	4
191	H23	5
191	H23	6
191	H23	7
191	H23	8
191	H23	9
191	H23	10
191	H23	11
191	H23	12
191	H23	13
191	H23	14
191	H23	15
191	H23	16
191	H23	17
191	H23	18
191	H23	19
191	H23	20
191	H23	21
191	H23	22
191	H23	23
191	H23	24
191	H23	25
191	H23	26
191	H23	27
191	H23	28
191	H23	29
191	H23	30
191	H23	31
191	H23	32
191	H23	33
191	H23	34
191	H23	35
191	H23	36
191	H23	37
191	H23	38
191	H23	39
191	H23	40
192	H24	1
192	H24	2
192	H24	3
192	H24	4
192	H24	5
192	H24	6
192	H24	7
192	H24	8
192	H24	9
192	H24	10
192	H24	11
192	H24	12
192	H24	13
192	H24	14
192	H24	15
192	H24	16
192	H24	17
192	H24	18
192	H24	19
192	H24	20
192	H24	21
192	H24	22
192	H24	23
192	H24	24
192	H24	25
192	H24	26
192	H24	27
192	H24	28
192	H24	29
192	H24	30
192	H24	31
192	H24	32
192	H24	33
192	H24	34
192	H24	35
192	H24	36
192	H24	37
192	H24	38
192	H24	39
192	H24	40
193	I1	1	iNOS	-0.0530595	-0.00142214
193	I1	2	iNOS	-0.0528077	-0.00101959
193	I1	3	iNOS	-0.0515043	0.000434598
193	I1	4	iNOS	-0.0504129	0.00167671
193	I1	5	iNOS	-0.0495176	0.00272283
193	I1	6	iNOS	-0.049674	0.00271718
193	I1	7	iNOS	-0.0507476	0.00179432
193	I1	8	iNOS	-0.0522222	0.000470534
193	I1	9	iNOS	-0.0528564	-1.29156e-05
193	I1	10	iNOS	-0.053039	-4.47814e-05
193	I1	11	iNOS	-0.0538703	-0.00072525
193	I1	12	iNOS	-0.0544462	-0.00115044
193	I1	13	iNOS	-0.0551232	-0.00167665
193	I1	14	iNOS	-0.0555673	-0.00196994
193	I1	15	iNOS	-0.0560254	-0.00227727
193	I1	16	iNOS	-0.0561845	-0.00228562
193	I1	17	iNOS	-0.0557175	-0.00166789
193	I1	18	iNOS	-0.0556348	-0.00143443
193	I1	19	iNOS	-0.055454	-0.0011028
193	I1	20	iNOS	-0.0548146	-0.000312652
193	I1	21	iNOS	-0.055209	-0.000556319
193	I1	22	iNOS	-0.0553731	-0.000569637
193	I1	23	iNOS	-0.0551043	-0.000150061
193	I1	24	iNOS	-0.0553598	-0.000254812
193	I1	25	iNOS	-0.055471	-0.000215171
193	I1	26	iNOS	-0.0553407	6.58989e-05
193	I1	27	iNOS	-0.0561485	-0.000591141
193	I1	28	iNOS	-0.0561967	-0.000488606
193	I1	29	iNOS	-0.0551661	0.000692751
193	I1	30	iNOS	-0.0547007	0.00130893
193	I1	31	iNOS	-0.0541871	0.00197328
193	I1	32	iNOS	-0.0526818	0.00362936
193	I1	33	iNOS	-0.0491137	0.00734826
193	I1	34	iNOS	-0.0424899	0.0141229
193	I1	35	iNOS	-0.0319315	0.024832
193	I1	36	iNOS	-0.0127639	0.0441503
193	I1	37	iNOS	0.0192247	0.0762898
193	I1	38	iNOS	0.068501	0.125717
193	I1	39	iNOS	0.131197	0.188564
193	I1	40	iNOS	0.187013	0.244531
194	I2	1	iNOS	-0.05737	0.000441627
194	I2	2	iNOS	-0.0574181	0.000315495
194	I2	3	iNOS	-0.057299	0.000356679
194	I2	4	iNOS	-0.056939	0.000638734
194	I2	5	iNOS	-0.0572758	0.000223888
194	I2	6	iNOS	-0.0574517	-2.98884e-05
194	I2	7	iNOS	-0.0571398	0.00020398
194	I2	8	iNOS	-0.0571054	0.000160433
194	I2	9	iNOS	-0.0568528	0.000335039
194	I2	10	iNOS	-0.056947	0.000162903
194	I2	11	iNOS	-0.0566606	0.000371376
194	I2	12	iNOS	-0.0567931	0.00016091
194	I2	13	iNOS	-0.0575856	-0.000709562
194	I2	14	iNOS	-0.0577773	-0.00097923
194	I2	15	iNOS	-0.0571024	-0.000382359
194	I2	16	iNOS	-0.0566393	2.85674e-06
194	I2	17	iNOS	-0.0564384	0.000125741
194	I2	18	iNOS	-0.056448	3.81725e-05
194	I2	19	iNOS	-0.0566399	-0.000231697
194	I2	20	iNOS	-0.0567224	-0.000392114
194	I2	21	iNOS	-0.0561428	0.000109458
194	I2	22	iNOS	-0.0562599	-8.55259e-05
194	I2	23	iNOS	-0.0565455	-0.000449101
194	I2	24	iNOS	-0.0568414	-0.000823025
194	I2	25	iNOS	-0.0567587	-0.000818304
194	I2	26	iNOS	-0.0561344	-0.000271925
194	I2	27	iNOS	-0.0564506	-0.000666111
194	I2	28	iNOS	-0.0567328	-0.00102629
194	I2	29	iNOS	-0.0563634	-0.000734861
194	I2	30	iNOS	-0.0548769	0.000673737
194	I2	31	iNOS	-0.0514366	0.00403609
194	I2	32	iNOS	-0.0459442	0.00945053
194	I2	33	iNOS	-0.0366338	0.018683
194	I2	34	iNOS	-0.0179003	0.0373385
194	I2	35	iNOS	0.0143231	0.0694839
194	I2	36	iNOS	0.0643801	0.119463
194	I2	37	iNOS	0.128618	0.183623
194	I2	38	iNOS	0.19527	0.250197
194	I2	39	iNOS	0.248115	0.302964
194	I2	40	iNOS	0.279419	0.33419
195	I3	1	iNOS	-0.0491938	0.000622157
195	I3	2	iNOS	-0.049221	0.000476827
195	I3	3	iNOS	-0.0491146	0.000464996
195	I3	4	iNOS	-0.0490452	0.000416311
195	I3	5	iNOS	-0.0487955	0.000547841
195	I3	6	iNOS	-0.0480585	0.00116664
195	I3	7	iNOS	-0.0480458	0.0010612
195	I3	8	iNOS	-0.0481064	0.000882483
195	I3	9	iNOS	-0.0485661	0.000304624
195	I3	10	iNOS	-0.0487788	-2.6196e-05
195	I3	11	iNOS	-0.0489142	-0.000279802
195	I3	12	iNOS	-0.0491125	-0.00059626
195	I3	13	iNOS	-0.0490826	-0.0006845
195	I3	14	iNOS	-0.0486698	-0.000389784
195	I3	15	iNOS	-0.0485425	-0.000380683
195	I3	16	iNOS	-0.0481863	-0.000142606
195	I3	17	iNOS	-0.0481532	-0.000227676
195	I3	18	iNOS	-0.0482884	-0.000481039
195	I3	19	iNOS	-0.0484762	-0.000786967
195	I3	20	iNOS	-0.0484788	-0.000907673
195	I3	21	iNOS	-0.0479896	-0.000536637
195	I3	22	iNOS	-0.0487764	-0.00144163
195	I3	23	iNOS	-0.0490196	-0.00180302
195	I3	24	iNOS	-0.0488203	-0.00172182
195	I3	25	iNOS	-0.048514	-0.0015337
195	I3	26	iNOS	-0.047389	-0.000526864
195	I3	27	iNOS	-0.0470419	-0.0002979
195	I3	28	iNOS	-0.0463006	0.000325301
195	I3	29	iNOS	-0.0438493	0.00265844
195	I3	30	iNOS	-0.0414526	0.00493693
195	I3	31	iNOS	-0.035005	0.0112665
195	I3	32	iNOS	-0.0220142	0.024139
195	I3	33	iNOS	0.000982178	0.0470173
195	I3	34	iNOS	0.0389961	0.0849131
195	I3	35	iNOS	0.0959252	0.141724
195	I3	36	iNOS	0.167486	0.213166
195	I3	37	iNOS	0.236046	0.281609
195	I3	38	iNOS	0.285601	0.331045
195	I3	39	iNOS	0.316999	0.362325
195	I3	40	iNOS	0.336275	0.381483
196	I4	1	iNOS	-0.0451472	-0.000647339
196	I4	2	iNOS	-0.0450774	-0.0006549
196	I4	3	iNOS	-0.0444078	-6.27344e-05
196	I4	4	iNOS	-0.0440791	0.000188567
196	I4	5	iNOS	-0.0438441	0.00034617
196	I4	6	iNOS	-0.0437477	0.000365219
196	I4	7	iNOS	-0.0432502	0.000785339
196	I4	8	iNOS	-0.0433174	0.000640747
196	I4	9	iNOS	-0.0436612	0.000219496
196	I4	10	iNOS	-0.0437503	5.30548e-05
196	I4	11	iNOS	-0.0434136	0.000312347
196	I4	12	iNOS	-0.0434175	0.000231003
196	I4	13	iNOS	-0.0435575	1.35958e-05
196	I4	14	iNOS	-0.0434786	1.51131e-05
196	I4	15	iNOS	-0.0432583	0.000158068
196	I4	16	iNOS	-0.0430874	0.000251503
196	I4	17	iNOS	-0.0431001	0.000161457
196	I4	18	iNOS	-0.0442136	-0.00102944
196	I4	19	iNOS	-0.0443165	-0.00120974
196	I4	20	iNOS	-0.043329	-0.000299586
196	I4	21	iNOS	-0.0431122	-0.000160184
196	I4	22	iNOS	-0.0437561	-0.000881534
196	I4	23	iNOS	-0.0442406	-0.00144345
196	I4	24	iNOS	-0.0451354	-0.00241561
196	I4	25	iNOS	-0.0450291	-0.00238673
196	I4	26	iNOS	-0.0435891	-0.00102409
196	I4	27	iNOS	-0.0428407	-0.00035307
196	I4	28	iNOS	-0.042497	-8.68114e-05
196	I4	29	iNOS	-0.0403367	0.00199607
196	I4	30	iNOS	-0.0366402	0.00561522
196	I4	31	iNOS	-0.0305187	0.0116593
196	I4	32	iNOS	-0.0178546	0.024246
196	I4	33	iNOS	0.00575097	0.0477742
196	I4	34	iNOS	0.0430635	0.0850093
196	I4	35	iNOS	0.0987235	0.140592
196	I4	36	iNOS	0.169962	0.211753
196	I4	37	iNOS	0.239538	0.281251
196	I4	38	iNOS	0.291223	0.33286
196	I4	39	iNOS	0.322014	0.363573
196	I4	40	iNOS	0.341337	0.382819
197	I5	1	iNOS	-0.054032	0.000147191
197	I5	2	iNOS	-0.0541465	-3.13092e-05
197	I5	3	iNOS	-0.0542491	-0.000198075
197	I5	4	iNOS	-0.0538362	0.000150818
197	I5	5	iNOS	-0.0537538	0.000169158
197	I5	6	iNOS	-0.0533172	0.000541639
197	I5	7	iNOS	-0.0526706	0.00112415
197	I5	8	iNOS	-0.0528667	0.000864027
197	I5	9	iNOS	-0.0530711	0.000595519
197	I5	10	iNOS	-0.0534591	0.000143482
197	I5	11	iNOS	-0.053589	-5.05231e-05
197	I5	12	iNOS	-0.0534941	-1.96995e-05
197	I5	13	iNOS	-0.0538443	-0.000433948
197	I5	14	iNOS	-0.0540711	-0.000724855
197	I5	15	iNOS	-0.0538927	-0.000610544
197	I5	16	iNOS	-0.0533009	-8.27777e-05
197	I5	17	iNOS	-0.053107	4.70641e-05
197	I5	18	iNOS	-0.053173	-8.30038e-05
197	I5	19	iNOS	-0.0534482	-0.000422303
197	I5	20	iNOS	-0.0534765	-0.000514701
197	I5	21	iNOS	-0.0531892	-0.000291522
197	I5	22	iNOS	-0.053909	-0.00107537
197	I5	23	iNOS	-0.0541225	-0.00135293
197	I5	24	iNOS	-0.0539093	-0.00120376
197	I5	25	iNOS	-0.0537325	-0.0010911
197	I5	26	iNOS	-0.0530568	-0.000479426
197	I5	27	iNOS	-0.0528197	-0.000306442
197	I5	28	iNOS	-0.052487	-3.77511e-05
197	I5	29	iNOS	-0.0513556	0.00102956
197	I5	30	iNOS	-0.0480077	0.00431331
197	I5	31	iNOS	-0.0429432	0.00931383
197	I5	32	iNOS	-0.0329304	0.0192625
197	I5	33	iNOS	-0.0157622	0.0363666
197	I5	34	iNOS	0.0143042	0.066369
197	I5	35	iNOS	0.0613439	0.113345
197	I5	36	iNOS	0.123948	0.175884
197	I5	37	iNOS	0.189259	0.241131
197	I5	38	iNOS	0.241571	0.29338
197	I5	39	iNOS	0.277201	0.328945
197	I5	40	iNOS	0.298235	0.349915
198	I6	1	iNOS	-0.0440365	-9.74774e-06
198	I6	2	iNOS	-0.0440104	-8.83e-05
198	I6	3	iNOS	-0.0438349	-1.74457e-05
198	I6	4	iNOS	-0.0434814	0.000231463
198	I6	5	iNOS	-0.0433705	0.000237806
198	I6	6	iNOS	-0.043211	0.000292593
198	I6	7	iNOS	-0.0430315	0.000367519
198	I6	8	iNOS	-0.0424535	0.000840869
198	I6	9	iNOS	-0.0429335	0.000256239
198	I6	10	iNOS	-0.0430123	7.28798e-05
198	I6	11	iNOS	-0.0423445	0.000636013
198	I6	12	iNOS	-0.0422259	0.000650015
198	I6	13	iNOS	-0.0420147	0.000756539
198	I6	14	iNOS	-0.0423493	0.000317368
198	I6	15	iNOS	-0.0431241	-0.000562048
198	I6	16	iNOS	-0.0438154	-0.00135795
198	I6	17	iNOS	-0.0436881	-0.0013353
198	I6	18	iNOS	-0.0427711	-0.000522931
198	I6	19	iNOS	-0.0426769	-0.000533381
198	I6	20	iNOS	-0.0426857	-0.000646746
198	I6	21	iNOS	-0.0424309	-0.000496573
198	I6	22	iNOS	-0.0424966	-0.000666894
198	I6	23	iNOS	-0.0425849	-0.000859812
198	I6	24	iNOS	-0.0425419	-0.000921426
198	I6	25	iNOS	-0.0423946	-0.000878764
198	I6	26	iNOS	-0.0423035	-0.000892251
198	I6	27	iNOS	-0.0418177	-0.000511151
198	I6	28	iNOS	-0.0415952	-0.000393235
198	I6	29	iNOS	-0.040081	0.00101635
198	I6	30	iNOS	-0.0360725	0.00492025
198	I6	31	iNOS	-0.0303715	0.0105166
198	I6	32	iNOS	-0.0206762	0.0201073
198	I6	33	iNOS	-0.000699066	0.0399798
198	I6	34	iNOS	0.0341416	0.0747158
198	I6	35	iNOS	0.0875327	0.128002
198	I6	36	iNOS	0.159102	0.199467
198	I6	37	iNOS	0.233303	0.273563
198	I6	38	iNOS	0.288927	0.329083
198	I6	39	iNOS	0.324309	0.36436
198	I6	40	iNOS	0.346119	0.386066
199	I7	1	iNOS	-0.0432267	-0.00104915
199	I7	2	iNOS	-0.0430228	-0.000894769
199	I7	3	iNOS	-0.0424063	-0.000327816
199	I7	4	iNOS	-0.0421218	-9.28124e-05
199	I7	5	iNOS	-0.0410542	0.000925333
199	I7	6	iNOS	-0.0413393	0.000590691
199	I7	7	iNOS	-0.0416195	0.000260933
199	I7	8	iNOS	-0.0414711	0.000359889
199	I7	9	iNOS	-0.0410801	0.000701402
199	I7	10	iNOS	-0.0410949	0.000637105
199	I7	11	iNOS	-0.0416753	7.14055e-06
199	I7	12	iNOS	-0.04195	-0.000317033
199	I7	13	iNOS	-0.0418108	-0.000227409
199	I7	14	iNOS	-0.0415464	-1.24291e-05
199	I7	15	iNOS	-0.0417812	-0.000296738
199	I7	16	iNOS	-0.0417806	-0.000345651
199	I7	17	iNOS	-0.0412918	9.36107e-05
199	I7	18	iNOS	-0.0413461	-1.01972e-05
199	I7	19	iNOS	-0.0413461	-5.97575e-05
199	I7	20	iNOS	-0.0413506	-0.000113762
199	I7	21	iNOS	-0.0427056	-0.00151824
199	I7	22	iNOS	-0.042813	-0.00167513
199	I7	23	iNOS	-0.0417605	-0.000672109
199	I7	24	iNOS	-0.042102	-0.00106317
199	I7	25	iNOS	-0.0422977	-0.00130833
199	I7	26	iNOS	-0.0420738	-0.001134
199	I7	27	iNOS	-0.0411297	-0.000239387
199	I7	28	iNOS	-0.0404486	0.000392249
199	I7	29	iNOS	-0.0394409	0.00135036
199	I7	30	iNOS	-0.0366465	0.00409527
199	I7	31	iNOS	-0.0303768	0.0103155
199	I7	32	iNOS	-0.0201646	0.0204782
199	I7	33	iNOS	-0.000551267	0.040042
199	I7	34	iNOS	0.032546	0.0730897
199	I7	35	iNOS	0.0834528	0.123947
199	I7	36	iNOS	0.153905	0.19435
199	I7	37	iNOS	0.226227	0.266622
199	I7	38	iNOS	0.282016	0.322362
199	I7	39	iNOS	0.319959	0.360255
199	I7	40	iNOS	0.340882	0.381129
200	I8	1	iNOS	-0.0446844	0.000310293
200	I8	2	iNOS	-0.0447503	0.000110615
200	I8	3	iNOS	-0.044832	-0.000104973
200	I8	4	iNOS	-0.0445516	4.16081e-05
200	I8	5	iNOS	-0.0437066	0.000752768
200	I8	6	iNOS	-0.0433505	0.000975069
200	I8	7	iNOS	-0.043254	0.000937784
200	I8	8	iNOS	-0.0434266	0.00063131
200	I8	9	iNOS	-0.0438825	4.15914e-05
200	I8	10	iNOS	-0.0439516	-0.000161331
200	I8	11	iNOS	-0.0434918	0.000164701
200	I8	12	iNOS	-0.042947	0.000575644
200	I8	13	iNOS	-0.0431181	0.000270693
200	I8	14	iNOS	-0.0438137	-0.00055873
200	I8	15	iNOS	-0.0439238	-0.00080263
200	I8	16	iNOS	-0.0434219	-0.000434588
200	I8	17	iNOS	-0.0432995	-0.000446041
200	I8	18	iNOS	-0.0431442	-0.000424537
200	I8	19	iNOS	-0.0430647	-0.000478887
200	I8	20	iNOS	-0.0429997	-0.000547639
200	I8	21	iNOS	-0.0434355	-0.00111726
200	I8	22	iNOS	-0.043473	-0.0012886
200	I8	23	iNOS	-0.0427094	-0.000658796
200	I8	24	iNOS	-0.0428325	-0.000915772
200	I8	25	iNOS	-0.0429554	-0.00117252
200	I8	26	iNOS	-0.0428199	-0.00117084
200	I8	27	iNOS	-0.0425918	-0.00107658
200	I8	28	iNOS	-0.0418443	-0.000462829
200	I8	29	iNOS	-0.0390412	0.00220636
200	I8	30	iNOS	-0.0358888	0.00522501
200	I8	31	iNOS	-0.0299405	0.0110395
200	I8	32	iNOS	-0.0178482	0.0229979
200	I8	33	iNOS	0.00341912	0.0441314
200	I8	34	iNOS	0.0400416	0.08062
200	I8	35	iNOS	0.0968996	0.137344
200	I8	36	iNOS	0.168119	0.20843
200	I8	37	iNOS	0.235794	0.275971
200	I8	38	iNOS	0.287009	0.327052
200	I8	39	iNOS	0.319	0.358909
200	I8	40	iNOS	0.337222	0.376997
201	I9	1	iNOS	-0.0493004	-8.05045e-05
201	I9	2	iNOS	-0.049135	-4.29124e-05
201	I9	3	iNOS	-0.0483893	0.000574953
201	I9	4	iNOS	-0.048338	0.000498429
201	I9	5	iNOS	-0.0483852	0.000323445
201	I9	6	iNOS	-0.0482709	0.000309941
201	I9	7	iNOS	-0.0480126	0.000440501
201	I9	8	iNOS	-0.0479189	0.000406396
201	I9	9	iNOS	-0.04785	0.000347477
201	I9	10	iNOS	-0.0477905	0.000279152
201	I9	11	iNOS	-0.0474376	0.000504246
201	I9	12	iNOS	-0.0477771	3.69939e-05
201	I9	13	iNOS	-0.0479644	-0.000278124
201	I9	14	iNOS	-0.0477135	-0.000155048
201	I9	15	iNOS	-0.0477585	-0.000327883
201	I9	16	iNOS	-0.047933	-0.000630182
201	I9	17	iNOS	-0.0480985	-0.000923463
201	I9	18	iNOS	-0.0483711	-0.00132386
201	I9	19	iNOS	-0.0483036	-0.00138417
201	I9	20	iNOS	-0.047214	-0.000422306
201	I9	21	iNOS	-0.0468811	-0.000217244
201	I9	22	iNOS	-0.0470365	-0.000500455
201	I9	23	iNOS	-0.0473006	-0.000892299
201	I9	24	iNOS	-0.0473792	-0.00109872
201	I9	25	iNOS	-0.046949	-0.00079632
201	I9	26	iNOS	-0.0464636	-0.000438718
201	I9	27	iNOS	-0.0459679	-7.08607e-05
201	I9	28	iNOS	-0.0446776	0.00109163
201	I9	29	iNOS	-0.040995	0.00464649
201	I9	30	iNOS	-0.0358978	0.00961584
201	I9	31	iNOS	-0.0253631	0.0200228
201	I9	32	iNOS	-0.00668627	0.0385718
201	I9	33	iNOS	0.0275402	0.0726705
201	I9	34	iNOS	0.0804302	0.125433
201	I9	35	iNOS	0.151042	0.195916
201	I9	36	iNOS	0.225801	0.270548
201	I9	37	iNOS	0.284246	0.328865
201	I9	38	iNOS	0.322056	0.366547
201	I9	39	iNOS	0.348213	0.392576
201	I9	40	iNOS	0.362886	0.407122
202	I10	1	iNOS	-0.0468841	0.000136858
202	I10	2	iNOS	-0.0468551	3.0237e-05
202	I10	3	iNOS	-0.0468746	-0.000124936
202	I10	4	iNOS	-0.0469682	-0.00035416
202	I10	5	iNOS	-0.0468821	-0.000403728
202	I10	6	iNOS	-0.0461949	0.000147854
202	I10	7	iNOS	-0.0452584	0.000948676
202	I10	8	iNOS	-0.0451792	0.000892205
202	I10	9	iNOS	-0.0452625	0.00067334
202	I10	10	iNOS	-0.0454225	0.000377672
202	I10	11	iNOS	-0.0457183	-5.38056e-05
202	I10	12	iNOS	-0.0458076	-0.000278697
202	I10	13	iNOS	-0.045455	-6.17769e-05
202	I10	14	iNOS	-0.0453251	-6.75544e-05
202	I10	15	iNOS	-0.0452306	-0.000108674
202	I10	16	iNOS	-0.0451099	-0.000123642
202	I10	17	iNOS	-0.0452476	-0.000396932
202	I10	18	iNOS	-0.0453058	-0.000590792
202	I10	19	iNOS	-0.0447969	-0.000217514
202	I10	20	iNOS	-0.0446003	-0.000156616
202	I10	21	iNOS	-0.0442324	7.56672e-05
202	I10	22	iNOS	-0.044722	-0.00054963
202	I10	23	iNOS	-0.0449222	-0.000885475
202	I10	24	iNOS	-0.0445746	-0.000673461
202	I10	25	iNOS	-0.0442155	-0.000450018
202	I10	26	iNOS	-0.0442213	-0.000591489
202	I10	27	iNOS	-0.0439841	-0.000489908
202	I10	28	iNOS	-0.0430571	0.000301479
202	I10	29	iNOS	-0.040061	0.00316192
202	I10	30	iNOS	-0.0355078	0.00757947
202	I10	31	iNOS	-0.026829	0.0161226
202	I10	32	iNOS	-0.0106804	0.0321356
202	I10	33	iNOS	0.0188726	0.0615529
202	I10	34	iNOS	0.0667232	0.109268
202	I10	35	iNOS	0.134951	0.17736
202	I10	36	iNOS	0.210917	0.25319
202	I10	37	iNOS	0.274107	0.316244
202	I10	38	iNOS	0.31781	0.359813
202	I10	39	iNOS	0.345639	0.387506
202	I10	40	iNOS	0.360627	0.402358
203	I11	1	iNOS	-0.0495525	0.00200503
203	I11	2	iNOS	-0.0495891	0.00186319
203	I11	3	iNOS	-0.0506555	0.000691605
203	I11	4	iNOS	-0.0509067	0.000335267
203	I11	5	iNOS	-0.0504802	0.000656511
203	I11	6	iNOS	-0.0503364	0.000695091
203	I11	7	iNOS	-0.0503446	0.000581757
203	I11	8	iNOS	-0.0505561	0.000265012
203	I11	9	iNOS	-0.0509827	-0.000266828
203	I11	10	iNOS	-0.0510313	-0.000420555
203	I11	11	iNOS	-0.0508063	-0.000300801
203	I11	12	iNOS	-0.0504436	-4.33082e-05
203	I11	13	iNOS	-0.0498366	0.000458497
203	I11	14	iNOS	-0.0498349	0.000354942
203	I11	15	iNOS	-0.0500428	4.18882e-05
203	I11	16	iNOS	-0.050077	-9.75411e-05
203	I11	17	iNOS	-0.0499623	-8.8063e-05
203	I11	18	iNOS	-0.0501912	-0.000422124
203	I11	19	iNOS	-0.0503488	-0.000684946
203	I11	20	iNOS	-0.0502563	-0.000697618
203	I11	21	iNOS	-0.050091	-0.00063754
203	I11	22	iNOS	-0.0506379	-0.00128969
203	I11	23	iNOS	-0.0506838	-0.00144072
203	I11	24	iNOS	-0.0500512	-0.00091338
203	I11	25	iNOS	-0.0501538	-0.00112115
203	I11	26	iNOS	-0.050083	-0.00115563
203	I11	27	iNOS	-0.04967	-0.000847831
203	I11	28	iNOS	-0.049532	-0.000815017
203	I11	29	iNOS	-0.0486218	-9.96267e-06
203	I11	30	iNOS	-0.0465041	0.00200251
203	I11	31	iNOS	-0.0432318	0.00516962
203	I11	32	iNOS	-0.0367261	0.0115701
203	I11	33	iNOS	-0.0242458	0.0239452
203	I11	34	iNOS	-0.00313441	0.0449514
203	I11	35	iNOS	0.0334	0.0813806
203	I11	36	iNOS	0.0886813	0.136557
203	I11	37	iNOS	0.158564	0.206334
203	I11	38	iNOS	0.228289	0.275954
203	I11	39	iNOS	0.283978	0.331538
203	I11	40	iNOS	0.318347	0.365801
204	I12	1	iNOS	-0.045623	-0.000673868
204	I12	2	iNOS	-0.0455075	-0.000607843
204	I12	3	iNOS	-0.0447018	0.000148441
204	I12	4	iNOS	-0.0445364	0.000264318
204	I12	5	iNOS	-0.0444362	0.000315091
204	I12	6	iNOS	-0.0437661	0.0009357
204	I12	7	iNOS	-0.0440205	0.000631803
204	I12	8	iNOS	-0.044419	0.00018382
204	I12	9	iNOS	-0.0451821	-0.000628739
204	I12	10	iNOS	-0.045135	-0.000631114
204	I12	11	iNOS	-0.0442018	0.000252564
204	I12	12	iNOS	-0.0441044	0.00030055
204	I12	13	iNOS	-0.0442199	0.000135596
204	I12	14	iNOS	-0.0442093	9.66943e-05
204	I12	15	iNOS	-0.0442493	7.1771e-06
204	I12	16	iNOS	-0.044254	-4.69871e-05
204	I12	17	iNOS	-0.0443462	-0.000188707
204	I12	18	iNOS	-0.0447729	-0.000664887
204	I12	19	iNOS	-0.044692	-0.000633455
204	I12	20	iNOS	-0.0436322	0.000376893
204	I12	21	iNOS	-0.0437613	0.00019829
204	I12	22	iNOS	-0.0449032	-0.00099309
204	I12	23	iNOS	-0.0451248	-0.00126416
204	I12	24	iNOS	-0.0447219	-0.000910736
204	I12	25	iNOS	-0.0444736	-0.000711923
204	I12	26	iNOS	-0.0440319	-0.000319645
204	I12	27	iNOS	-0.0443764	-0.000713679
204	I12	28	iNOS	-0.0444887	-0.000875422
204	I12	29	iNOS	-0.0440441	-0.000480335
204	I12	30	iNOS	-0.042458	0.00105628
204	I12	31	iNOS	-0.0393052	0.00415967
204	I12	32	iNOS	-0.0349313	0.00848409
204	I12	33	iNOS	-0.0266143	0.0167516
204	I12	34	iNOS	-0.0111718	0.0321446
204	I12	35	iNOS	0.0151666	0.0584336
204	I12	36	iNOS	0.0588428	0.10206
204	I12	37	iNOS	0.120391	0.163559
204	I12	38	iNOS	0.189889	0.233007
204	I12	39	iNOS	0.253368	0.296437
204	I12	40	iNOS	0.295244	0.338263
205	I13	1	iNOS	-0.0490114	0.00100129
205	I13	2	iNOS	-0.0490877	0.000795976
205	I13	3	iNOS	-0.0505452	-0.000790617
205	I13	4	iNOS	-0.0499089	-0.000283397
205	I13	5	iNOS	-0.049047	0.000449431
205	I13	6	iNOS	-0.0488356	0.000531726
205	I13	7	iNOS	-0.0484589	0.000779376
205	I13	8	iNOS	-0.0485627	0.000546482
205	I13	9	iNOS	-0.0489809	-7.74303e-07
205	I13	10	iNOS	-0.0490866	-0.000235561
205	I13	11	iNOS	-0.0486513	7.06878e-05
205	I13	12	iNOS	-0.0483269	0.00026599
205	I13	13	iNOS	-0.0481973	0.00026653
205	I13	14	iNOS	-0.0478649	0.000469797
205	I13	15	iNOS	-0.0479256	0.000280056
205	I13	16	iNOS	-0.0481183	-4.17084e-05
205	I13	17	iNOS	-0.0483097	-0.00036218
205	I13	18	iNOS	-0.0483231	-0.000504635
205	I13	19	iNOS	-0.0482576	-0.000568249
205	I13	20	iNOS	-0.0478654	-0.000305057
205	I13	21	iNOS	-0.0480027	-0.00057146
205	I13	22	iNOS	-0.0480503	-0.000748147
205	I13	23	iNOS	-0.0476816	-0.000508566
205	I13	24	iNOS	-0.0477628	-0.00071884
205	I13	25	iNOS	-0.0479176	-0.00100262
205	I13	26	iNOS	-0.0476557	-0.000869886
205	I13	27	iNOS	-0.0462972	0.000359613
205	I13	28	iNOS	-0.0458379	0.000689822
205	I13	29	iNOS	-0.0435964	0.00280219
205	I13	30	iNOS	-0.0380157	0.00825386
205	I13	31	iNOS	-0.0292611	0.0168793
205	I13	32	iNOS	-0.0128358	0.0331756
205	I13	33	iNOS	0.0170628	0.0629451
205	I13	34	iNOS	0.0651064	0.11086
205	I13	35	iNOS	0.13321	0.178834
205	I13	36	iNOS	0.208986	0.254481
205	I13	37	iNOS	0.271402	0.316768
205	I13	38	iNOS	0.314256	0.359493
205	I13	39	iNOS	0.343851	0.388959
205	I13	40	iNOS	0.359471	0.40445
206	I14	1	iNOS	-0.0494717	-0.000182826
206	I14	2	iNOS	-0.0491546	3.73635e-05
206	I14	3	iNOS	-0.0490479	4.71489e-05
206	I14	4	iNOS	-0.0489316	6.64898e-05
206	I14	5	iNOS	-0.0485077	0.00039345
206	I14	6	iNOS	-0.0483492	0.000455043
206	I14	7	iNOS	-0.0483809	0.000326356
206	I14	8	iNOS	-0.0481921	0.000418224
206	I14	9	iNOS	-0.0481783	0.000335135
206	I14	10	iNOS	-0.0481453	0.00027117
206	I14	11	iNOS	-0.047696	0.000623548
206	I14	12	iNOS	-0.0477296	0.000492961
206	I14	13	iNOS	-0.0480441	8.15877e-05
206	I14	14	iNOS	-0.0487963	-0.000767604
206	I14	15	iNOS	-0.0489248	-0.000993041
206	I14	16	iNOS	-0.0484269	-0.000592059
206	I14	17	iNOS	-0.0482589	-0.000520967
206	I14	18	iNOS	-0.0481484	-0.00050743
206	I14	19	iNOS	-0.0476129	-6.88338e-05
206	I14	20	iNOS	-0.0471189	0.000328173
206	I14	21	iNOS	-0.0473768	-2.65834e-05
206	I14	22	iNOS	-0.0474117	-0.000158448
206	I14	23	iNOS	-0.0471238	3.25464e-05
206	I14	24	iNOS	-0.0479064	-0.000846992
206	I14	25	iNOS	-0.0482131	-0.00125065
206	I14	26	iNOS	-0.0480701	-0.00120461
206	I14	27	iNOS	-0.0473192	-0.000550599
206	I14	28	iNOS	-0.0472748	-0.000603186
206	I14	29	iNOS	-0.0472828	-0.000708095
206	I14	30	iNOS	-0.0464917	-1.39814e-05
206	I14	31	iNOS	-0.0447312	0.00164959
206	I14	32	iNOS	-0.0429922	0.00329166
206	I14	33	iNOS	-0.037489	0.00869791
206	I14	34	iNOS	-0.0284059	0.0176841
206	I14	35	iNOS	-0.0115664	0.0344267
206	I14	36	iNOS	0.016688	0.0625841
206	I14	37	iNOS	0.0620155	0.107815
206	I14	38	iNOS	0.125051	0.170753
206	I14	39	iNOS	0.194937	0.240543
206	I14	40	iNOS	0.250642	0.296151
207	I15	1	iNOS	-0.0408705	0.000603626
207	I15	2	iNOS	-0.0408566	0.000498303
207	I15	3	iNOS	-0.0410789	0.0001568
207	I15	4	iNOS	-0.041033	8.34323e-05
207	I15	5	iNOS	-0.040595	0.000402185
207	I15	6	iNOS	-0.0402752	0.000602798
207	I15	7	iNOS	-0.0400718	0.000686932
207	I15	8	iNOS	-0.0404289	0.00021067
207	I15	9	iNOS	-0.040868	-0.00034767
207	I15	10	iNOS	-0.0408468	-0.000445714
207	I15	11	iNOS	-0.0403543	-7.23747e-05
207	I15	12	iNOS	-0.0402195	-5.68755e-05
207	I15	13	iNOS	-0.0398277	0.000215762
207	I15	14	iNOS	-0.0397375	0.000186662
207	I15	15	iNOS	-0.0399486	-0.000143616
207	I15	16	iNOS	-0.039953	-0.000267231
207	I15	17	iNOS	-0.0396664	-9.9855e-05
207	I15	18	iNOS	-0.0396201	-0.000172761
207	I15	19	iNOS	-0.0396204	-0.000292251
207	I15	20	iNOS	-0.0393426	-0.000133753
207	I15	21	iNOS	-0.0398388	-0.000749128
207	I15	22	iNOS	-0.0400091	-0.00103866
207	I15	23	iNOS	-0.0397628	-0.000911576
207	I15	24	iNOS	-0.0396069	-0.00087491
207	I15	25	iNOS	-0.0390157	-0.000402977
207	I15	26	iNOS	-0.0386415	-0.000147949
207	I15	27	iNOS	-0.0386006	-0.000226241
207	I15	28	iNOS	-0.0377062	0.000548901
207	I15	29	iNOS	-0.0348465	0.00328939
207	I15	30	iNOS	-0.0304724	0.00754426
207	I15	31	iNOS	-0.0212391	0.0166583
207	I15	32	iNOS	-0.00415454	0.0336237
207	I15	33	iNOS	0.0258756	0.0635346
207	I15	34	iNOS	0.0731941	0.110734
207	I15	35	iNOS	0.141387	0.178807
207	I15	36	iNOS	0.217956	0.255257
207	I15	37	iNOS	0.284275	0.321457
207	I15	38	iNOS	0.328884	0.365947
207	I15	39	iNOS	0.357478	0.394422
207	I15	40	iNOS	0.376724	0.413548
208	I16	1	iNOS	-0.0441309	0.000147398
208	I16	2	iNOS	-0.043941	0.000232714
208	I16	3	iNOS	-0.0437919	0.000277152
208	I16	4	iNOS	-0.0436423	0.000322123
208	I16	5	iNOS	-0.0433873	0.000472434
208	I16	6	iNOS	-0.0432909	0.000464208
208	I16	7	iNOS	-0.0428759	0.000774512
208	I16	8	iNOS	-0.0430691	0.000476678
208	I16	9	iNOS	-0.0433233	0.000117813
208	I16	10	iNOS	-0.0434365	-9.99534e-05
208	I16	11	iNOS	-0.0433761	-0.000144296
208	I16	12	iNOS	-0.0430349	9.22813e-05
208	I16	13	iNOS	-0.0430406	-1.80439e-05
208	I16	14	iNOS	-0.0436759	-0.000758021
208	I16	15	iNOS	-0.0436586	-0.000845373
208	I16	16	iNOS	-0.0429026	-0.000194021
208	I16	17	iNOS	-0.0427718	-0.000167837
208	I16	18	iNOS	-0.0427917	-0.000292423
208	I16	19	iNOS	-0.0433865	-0.000991854
208	I16	20	iNOS	-0.0434459	-0.00115589
208	I16	21	iNOS	-0.042925	-0.000739612
208	I16	22	iNOS	-0.0428808	-0.000800123
208	I16	23	iNOS	-0.0429745	-0.000998391
208	I16	24	iNOS	-0.0427527	-0.00088128
208	I16	25	iNOS	-0.0415188	0.000247944
208	I16	26	iNOS	-0.0405043	0.0011578
208	I16	27	iNOS	-0.0399759	0.00158161
208	I16	28	iNOS	-0.0393503	0.00210256
208	I16	29	iNOS	-0.035359	0.00598922
208	I16	30	iNOS	-0.0276589	0.0135846
208	I16	31	iNOS	-0.0143867	0.0267522
208	I16	32	iNOS	0.0100182	0.0510524
208	I16	33	iNOS	0.0512887	0.0922183
208	I16	34	iNOS	0.113288	0.154113
208	I16	35	iNOS	0.188001	0.228722
208	I16	36	iNOS	0.258727	0.299343
208	I16	37	iNOS	0.308096	0.348607
208	I16	38	iNOS	0.340859	0.381266
208	I16	39	iNOS	0.362168	0.40247
208	I16	40	iNOS	0.373543	0.413741
209	I17	1	iNOS	-0.0517872	0.000881411
209	I17	2	iNOS	-0.0518696	0.000646743
209	I17	3	iNOS	-0.0517354	0.00062863
209	I17	4	iNOS	-0.0510712	0.0011405
209	I17	5	iNOS	-0.0509933	0.00106611
209	I17	6	iNOS	-0.0509716	0.000935565
209	I17	7	iNOS	-0.0507264	0.00102839
209	I17	8	iNOS	-0.0511963	0.000406192
209	I17	9	iNOS	-0.0513656	8.46209e-05
209	I17	10	iNOS	-0.0512119	8.59985e-05
209	I17	11	iNOS	-0.0514105	-0.000264913
209	I17	12	iNOS	-0.051532	-0.000538678
209	I17	13	iNOS	-0.0515888	-0.000747791
209	I17	14	iNOS	-0.0516763	-0.000987529
209	I17	15	iNOS	-0.0518907	-0.00135425
209	I17	16	iNOS	-0.0517108	-0.00132672
209	I17	17	iNOS	-0.0507912	-0.000559428
209	I17	18	iNOS	-0.0503875	-0.000307972
209	I17	19	iNOS	-0.0503456	-0.000418416
209	I17	20	iNOS	-0.0502973	-0.000522379
209	I17	21	iNOS	-0.0504442	-0.000821576
209	I17	22	iNOS	-0.050462	-0.000991737
209	I17	23	iNOS	-0.0499645	-0.000646515
209	I17	24	iNOS	-0.0499453	-0.000779565
209	I17	25	iNOS	-0.0497826	-0.000769224
209	I17	26	iNOS	-0.0491694	-0.000308287
209	I17	27	iNOS	-0.0489929	-0.000284059
209	I17	28	iNOS	-0.0485535	2.94805e-06
209	I17	29	iNOS	-0.0468412	0.00156298
209	I17	30	iNOS	-0.0435648	0.00468711
209	I17	31	iNOS	-0.0369869	0.0111127
209	I17	32	iNOS	-0.0234688	0.0244785
209	I17	33	iNOS	-0.000671486	0.0471235
209	I17	34	iNOS	0.0372266	0.0848693
209	I17	35	iNOS	0.095901	0.143391
209	I17	36	iNOS	0.168781	0.216119
209	I17	37	iNOS	0.238246	0.285432
209	I17	38	iNOS	0.288786	0.335819
209	I17	39	iNOS	0.321872	0.368753
209	I17	40	iNOS	0.340415	0.387144
210	I18	1	iNOS	-0.0445921	0.000330085
210	I18	2	iNOS	-0.0444913	0.000304585
210	I18	3	iNOS	-0.0442916	0.00037807
210	I18	4	iNOS	-0.0439943	0.000549076
210	I18	5	iNOS	-0.0430113	0.00140587
210	I18	6	iNOS	-0.0432866	0.00100435
210	I18	7	iNOS	-0.0437558	0.000408889
210	I18	8	iNOS	-0.0439007	0.000137722
210	I18	9	iNOS	-0.0437497	0.000162521
210	I18	10	iNOS	-0.0437347	5.12651e-05
210	I18	11	iNOS	-0.0442849	-0.000625158
210	I18	12	iNOS	-0.0442172	-0.00068372
210	I18	13	iNOS	-0.0433728	3.44192e-05
210	I18	14	iNOS	-0.0436638	-0.000382787
210	I18	15	iNOS	-0.0437092	-0.000554452
210	I18	16	iNOS	-0.0432128	-0.000184289
210	I18	17	iNOS	-0.0433553	-0.000452998
210	I18	18	iNOS	-0.043382	-0.000605966
210	I18	19	iNOS	-0.0428887	-0.000238928
210	I18	20	iNOS	-0.0429188	-0.000395245
210	I18	21	iNOS	-0.0430407	-0.000643413
210	I18	22	iNOS	-0.0432124	-0.000941361
210	I18	23	iNOS	-0.0434305	-0.00128566
210	I18	24	iNOS	-0.0434459	-0.0014273
210	I18	25	iNOS	-0.043054	-0.00116172
210	I18	26	iNOS	-0.0424412	-0.000675115
210	I18	27	iNOS	-0.0423473	-0.000707518
210	I18	28	iNOS	-0.0417406	-0.000226967
210	I18	29	iNOS	-0.0396619	0.00172544
210	I18	30	iNOS	-0.0359261	0.00533498
210	I18	31	iNOS	-0.0294669	0.011668
210	I18	32	iNOS	-0.0163257	0.0246829
210	I18	33	iNOS	0.00562019	0.0465026
210	I18	34	iNOS	0.0432562	0.0840123
210	I18	35	iNOS	0.101465	0.142095
210	I18	36	iNOS	0.173736	0.21424
210	I18	37	iNOS	0.245448	0.285826
210	I18	38	iNOS	0.301516	0.341768
210	I18	39	iNOS	0.337888	0.378013
210	I18	40	iNOS	0.357877	0.397876
211	I19	1	iNOS	-0.0508218	-0.000283888
211	I19	2	iNOS	-0.0503174	0.000127606
211	I19	3	iNOS	-0.0499311	0.000421016
211	I19	4	iNOS	-0.0496531	0.000606191
211	I19	5	iNOS	-0.0495106	0.000655762
211	I19	6	iNOS	-0.0496903	0.000383225
211	I19	7	iNOS	-0.0498926	8.80059e-05
211	I19	8	iNOS	-0.0500739	-0.00018624
211	I19	9	iNOS	-0.0502504	-0.000455543
211	I19	10	iNOS	-0.0499863	-0.000284371
211	I19	11	iNOS	-0.0483515	0.00125751
211	I19	12	iNOS	-0.0488256	0.00069059
211	I19	13	iNOS	-0.0499674	-0.000544125
211	I19	14	iNOS	-0.05019	-0.000859554
211	I19	15	iNOS	-0.0497268	-0.000489258
211	I19	16	iNOS	-0.0495938	-0.000449135
211	I19	17	iNOS	-0.0493166	-0.000264872
211	I19	18	iNOS	-0.0493849	-0.000426082
211	I19	19	iNOS	-0.0493674	-0.000501442
211	I19	20	iNOS	-0.0486441	0.000128976
211	I19	21	iNOS	-0.048634	4.61687e-05
211	I19	22	iNOS	-0.0494931	-0.000905786
211	I19	23	iNOS	-0.0496292	-0.00113477
211	I19	24	iNOS	-0.048953	-0.000551454
211	I19	25	iNOS	-0.0486621	-0.000353375
211	I19	26	iNOS	-0.0486087	-0.000392931
211	I19	27	iNOS	-0.0486787	-0.00055578
211	I19	28	iNOS	-0.048157	-0.000126986
211	I19	29	iNOS	-0.0468983	0.00103884
211	I19	30	iNOS	-0.0446788	0.00316543
211	I19	31	iNOS	-0.0409152	0.00683621
211	I19	32	iNOS	-0.032352	0.0153065
211	I19	33	iNOS	-0.018187	0.0293786
211	I19	34	iNOS	0.00704008	0.0545128
211	I19	35	iNOS	0.0490058	0.0963856
211	I19	36	iNOS	0.1097	0.156987
211	I19	37	iNOS	0.181964	0.229158
211	I19	38	iNOS	0.24844	0.295541
211	I19	39	iNOS	0.294167	0.341175
211	I19	40	iNOS	0.317824	0.364739
212	I20	1	iNOS	-0.0451695	-0.000685219
212	I20	2	iNOS	-0.0453938	-0.000969669
212	I20	3	iNOS	-0.0453572	-0.000993252
212	I20	4	iNOS	-0.0444681	-0.000164247
212	I20	5	iNOS	-0.0434044	0.000839344
212	I20	6	iNOS	-0.0432346	0.000948978
212	I20	7	iNOS	-0.0433639	0.000759511
212	I20	8	iNOS	-0.0435501	0.000513201
212	I20	9	iNOS	-0.0443879	-0.000384775
212	I20	10	iNOS	-0.0445655	-0.000622465
212	I20	11	iNOS	-0.0442918	-0.000408937
212	I20	12	iNOS	-0.0440685	-0.000245775
212	I20	13	iNOS	-0.0432081	0.000554516
212	I20	14	iNOS	-0.0437147	-1.22481e-05
212	I20	15	iNOS	-0.0438527	-0.000210305
212	I20	16	iNOS	-0.0432889	0.000293363
212	I20	17	iNOS	-0.0435727	-5.05722e-05
212	I20	18	iNOS	-0.0437539	-0.000291999
212	I20	19	iNOS	-0.0437714	-0.000369588
212	I20	20	iNOS	-0.0434551	-0.000113457
212	I20	21	iNOS	-0.0424683	0.000813218
212	I20	22	iNOS	-0.0427807	0.00044068
212	I20	23	iNOS	-0.0440422	-0.000880973
212	I20	24	iNOS	-0.044322	-0.00122082
212	I20	25	iNOS	-0.0439638	-0.00092276
212	I20	26	iNOS	-0.0432986	-0.000317756
212	I20	27	iNOS	-0.0432731	-0.000352377
212	I20	28	iNOS	-0.0431133	-0.000252679
212	I20	29	iNOS	-0.0422343	0.000566142
212	I20	30	iNOS	-0.0406543	0.00208604
212	I20	31	iNOS	-0.03758	0.00510019
212	I20	32	iNOS	-0.0301357	0.0124844
212	I20	33	iNOS	-0.0184639	0.024096
212	I20	34	iNOS	0.00338491	0.0458847
212	I20	35	iNOS	0.0390795	0.0815192
212	I20	36	iNOS	0.0928574	0.135237
212	I20	37	iNOS	0.160512	0.202831
212	I20	38	iNOS	0.227093	0.269352
212	I20	39	iNOS	0.277615	0.319814
212	I20	40	iNOS	0.305899	0.348038
213	I21	1	iNOS	-0.0436161	0.00069303
213	I21	2	iNOS	-0.0436677	0.000573399
213	I21	3	iNOS	-0.0440178	0.000155237
213	I21	4	iNOS	-0.0440722	3.26667e-05
213	I21	5	iNOS	-0.0439217	0.000115121
213	I21	6	iNOS	-0.043752	0.000216779
213	I21	7	iNOS	-0.0430512	0.000849474
213	I21	8	iNOS	-0.0430789	0.000753666
213	I21	9	iNOS	-0.0438186	-5.41494e-05
213	I21	10	iNOS	-0.043894	-0.000197656
213	I21	11	iNOS	-0.0432575	0.000370785
213	I21	12	iNOS	-0.0430493	0.000510903
213	I21	13	iNOS	-0.0436334	-0.000141266
213	I21	14	iNOS	-0.0437901	-0.000366062
213	I21	15	iNOS	-0.0437304	-0.000374475
213	I21	16	iNOS	-0.0437723	-0.000484451
213	I21	17	iNOS	-0.0436698	-0.000450052
213	I21	18	iNOS	-0.0430765	7.51378e-05
213	I21	19	iNOS	-0.0432787	-0.000195096
213	I21	20	iNOS	-0.043534	-0.000518501
213	I21	21	iNOS	-0.0437682	-0.00082079
213	I21	22	iNOS	-0.0436976	-0.000818251
213	I21	23	iNOS	-0.0432782	-0.000466931
213	I21	24	iNOS	-0.0434864	-0.000743207
213	I21	25	iNOS	-0.0433263	-0.000651194
213	I21	26	iNOS	-0.0424275	0.000179478
213	I21	27	iNOS	-0.0433913	-0.000852365
213	I21	28	iNOS	-0.0433483	-0.000877456
213	I21	29	iNOS	-0.0413446	0.00105806
213	I21	30	iNOS	-0.03864	0.00369459
213	I21	31	iNOS	-0.0335928	0.00867369
213	I21	32	iNOS	-0.0247238	0.0174747
213	I21	33	iNOS	-0.00903139	0.033099
213	I21	34	iNOS	0.0189246	0.0609868
213	I21	35	iNOS	0.0643715	0.106366
213	I21	36	iNOS	0.128721	0.170647
213	I21	37	iNOS	0.198159	0.240017
213	I21	38	iNOS	0.255234	0.297024
213	I21	39	iNOS	0.294406	0.336128
213	I21	40	iNOS	0.317921	0.359575
214	I22	1	iNOS	-0.0484996	-0.000586345
214	I22	2	iNOS	-0.0482345	-0.000351736
214	I22	3	iNOS	-0.0486505	-0.000798338
214	I22	4	iNOS	-0.0486259	-0.000804241
214	I22	5	iNOS	-0.0477086	8.25799e-05
214	I22	6	iNOS	-0.0471395	0.000621068
214	I22	7	iNOS	-0.0471179	0.000612192
214	I22	8	iNOS	-0.0470431	0.000656438
214	I22	9	iNOS	-0.0476037	6.52468e-05
214	I22	10	iNOS	-0.0476571	-1.86382e-05
214	I22	11	iNOS	-0.047021	0.000586879
214	I22	12	iNOS	-0.0471307	0.000446683
214	I22	13	iNOS	-0.047792	-0.000245196
214	I22	14	iNOS	-0.0478168	-0.000300497
214	I22	15	iNOS	-0.0471644	0.000321349
214	I22	16	iNOS	-0.0481005	-0.000645248
214	I22	17	iNOS	-0.0481411	-0.000716422
214	I22	18	iNOS	-0.0470278	0.000366342
214	I22	19	iNOS	-0.0468897	0.00047384
214	I22	20	iNOS	-0.046852	0.000481031
214	I22	21	iNOS	-0.0470798	0.000222709
214	I22	22	iNOS	-0.0472662	5.77573e-06
214	I22	23	iNOS	-0.0474708	-0.000229345
214	I22	24	iNOS	-0.0479395	-0.000728596
214	I22	25	iNOS	-0.047963	-0.000782656
214	I22	26	iNOS	-0.0475233	-0.000373518
214	I22	27	iNOS	-0.0478436	-0.000724297
214	I22	28	iNOS	-0.0479014	-0.000812668
214	I22	29	iNOS	-0.0472121	-0.000153912
214	I22	30	iNOS	-0.0464812	0.000546484
214	I22	31	iNOS	-0.0451522	0.00184495
214	I22	32	iNOS	-0.0416224	0.00534421
214	I22	33	iNOS	-0.0347123	0.0122238
214	I22	34	iNOS	-0.0227674	0.0241381
214	I22	35	iNOS	-0.00197009	0.0449049
214	I22	36	iNOS	0.0334267	0.0802711
214	I22	37	iNOS	0.0887631	0.135577
214	I22	38	iNOS	0.158564	0.205347
214	I22	39	iNOS	0.225089	0.271842
214	I22	40	iNOS	0.27209	0.318812
215	I23	1	iNOS	-0.0489396	0.00056329
215	I23	2	iNOS	-0.04865	0.000778751
215	I23	3	iNOS	-0.048956	0.000398507
215	I23	4	iNOS	-0.0489414	0.000338918
215	I23	5	iNOS	-0.0481942	0.00101194
215	I23	6	iNOS	-0.0482484	0.000883624
215	I23	7	iNOS	-0.0488007	0.000257098
215	I23	8	iNOS	-0.0489834	2.13927e-07
215	I23	9	iNOS	-0.0489554	-4.59156e-05
215	I23	10	iNOS	-0.0491299	-0.00029466
215	I23	11	iNOS	-0.049488	-0.000726964
215	I23	12	iNOS	-0.0494944	-0.000807493
215	I23	13	iNOS	-0.049317	-0.000704291
215	I23	14	iNOS	-0.0491823	-0.000643817
215	I23	15	iNOS	-0.0484364	2.79202e-05
215	I23	16	iNOS	-0.0476197	0.000770442
215	I23	17	iNOS	-0.0477243	0.000591648
215	I23	18	iNOS	-0.0487235	-0.000481705
215	I23	19	iNOS	-0.0488648	-0.000697197
215	I23	20	iNOS	-0.0481794	-8.60179e-05
215	I23	21	iNOS	-0.0473724	0.000646811
215	I23	22	iNOS	-0.0476147	0.000330296
215	I23	23	iNOS	-0.0487102	-0.000839314
215	I23	24	iNOS	-0.0488697	-0.00107302
215	I23	25	iNOS	-0.0483785	-0.000656047
215	I23	26	iNOS	-0.0479798	-0.000331514
215	I23	27	iNOS	-0.0488373	-0.00126314
215	I23	28	iNOS	-0.0489403	-0.00144039
215	I23	29	iNOS	-0.0477205	-0.000294754
215	I23	30	iNOS	-0.0459048	0.00144673
215	I23	31	iNOS	-0.0435953	0.0036821
215	I23	32	iNOS	-0.0392757	0.00792754
215	I23	33	iNOS	-0.0309346	0.0161944
215	I23	34	iNOS	-0.014454	0.0326008
215	I23	35	iNOS	0.0137611	0.0607417
215	I23	36	iNOS	0.0592123	0.106119
215	I23	37	iNOS	0.124523	0.171355
215	I23	38	iNOS	0.199108	0.245866
215	I23	39	iNOS	0.262871	0.309555
215	I23	40	iNOS	0.299521	0.346131
216	I24	1	iNOS	-0.0347658	0.000820599
216	I24	2	iNOS	-0.0351783	0.000281701
216	I24	3	iNOS	-0.0354084	-7.48729e-05
216	I24	4	iNOS	-0.0352015	5.58159e-06
216	I24	5	iNOS	-0.0349486	0.000132051
216	I24	6	iNOS	-0.0339203	0.00103392
216	I24	7	iNOS	-0.0337459	0.00108183
216	I24	8	iNOS	-0.0337649	0.000936451
216	I24	9	iNOS	-0.0332659	0.00130901
216	I24	10	iNOS	-0.0331479	0.0013006
216	I24	11	iNOS	-0.0343903	-6.83327e-05
216	I24	12	iNOS	-0.0349674	-0.000771851
216	I24	13	iNOS	-0.0350853	-0.00101614
216	I24	14	iNOS	-0.0349919	-0.00104917
216	I24	15	iNOS	-0.0349384	-0.00112219
216	I24	16	iNOS	-0.0343767	-0.000686928
216	I24	17	iNOS	-0.033352	0.000211381
216	I24	18	iNOS	-0.0328789	0.000558041
216	I24	19	iNOS	-0.0338001	-0.000489653
216	I24	20	iNOS	-0.0339494	-0.000765392
216	I24	21	iNOS	-0.0332393	-0.000181666
216	I24	22	iNOS	-0.0339883	-0.00105714
216	I24	23	iNOS	-0.0342578	-0.00145308
216	I24	24	iNOS	-0.0341286	-0.00145035
216	I24	25	iNOS	-0.0342373	-0.00168543
216	I24	26	iNOS	-0.0343526	-0.00192724
216	I24	27	iNOS	-0.033935	-0.00163603
216	I24	28	iNOS	-0.0314925	0.000680048
216	I24	29	iNOS	-0.0293221	0.00272398
216	I24	30	iNOS	-0.0264571	0.00546257
216	I24	31	iNOS	-0.0194741	0.0123191
216	I24	32	iNOS	-0.00565607	0.0260107
216	I24	33	iNOS	0.0182318	0.0497721
216	I24	34	iNOS	0.0585384	0.0899523
216	I24	35	iNOS	0.116107	0.147394
216	I24	36	iNOS	0.18524	0.216401
216	I24	37	iNOS	0.248767	0.279802
216	I24	38	iNOS	0.295707	0.326616
216	I24	39	iNOS	0.325029	0.35581
216	I24	40	iNOS	0.339591	0.370246
217	J1	1	iNOS	-0.0455828	-0.0014654
217	J1	2	iNOS	-0.0458826	-0.00159548
217	J1	3	iNOS	-0.0457952	-0.00133838
217	J1	4	iNOS	-0.0449231	-0.000296546
217	J1	5	iNOS	-0.0443996	0.000396732
217	J1	6	iNOS	-0.0428419	0.00212408
217	J1	7	iNOS	-0.042539	0.0025967
217	J1	8	iNOS	-0.0429811	0.00232437
217	J1	9	iNOS	-0.0441778	0.00129733
217	J1	10	iNOS	-0.0453242	0.000320719
217	J1	11	iNOS	-0.0466304	-0.000815836
217	J1	12	iNOS	-0.0468961	-0.000911765
217	J1	13	iNOS	-0.0466035	-0.000449466
217	J1	14	iNOS	-0.0470455	-0.00072178
217	J1	15	iNOS	-0.0473541	-0.000860587
217	J1	16	iNOS	-0.0475453	-0.000882085
217	J1	17	iNOS	-0.0478584	-0.00102552
217	J1	18	iNOS	-0.0486447	-0.00164203
217	J1	19	iNOS	-0.0488273	-0.00165496
217	J1	20	iNOS	-0.048442	-0.00109993
217	J1	21	iNOS	-0.0484615	-0.000949675
217	J1	22	iNOS	-0.0486404	-0.000958908
217	J1	23	iNOS	-0.0488655	-0.00101424
217	J1	24	iNOS	-0.04884	-0.000819051
217	J1	25	iNOS	-0.0483405	-0.000149869
217	J1	26	iNOS	-0.0482044	0.000155949
217	J1	27	iNOS	-0.0478559	0.000674164
217	J1	28	iNOS	-0.0478326	0.000867247
217	J1	29	iNOS	-0.0472366	0.00163293
217	J1	30	iNOS	-0.0458388	0.00320042
217	J1	31	iNOS	-0.0421408	0.0070682
217	J1	32	iNOS	-0.0353838	0.0139948
217	J1	33	iNOS	-0.0244494	0.025099
217	J1	34	iNOS	-0.00475782	0.0449603
217	J1	35	iNOS	0.0293053	0.0791931
217	J1	36	iNOS	0.0811845	0.131242
217	J1	37	iNOS	0.148218	0.198445
217	J1	38	iNOS	0.212091	0.262488
217	J1	39	iNOS	0.260079	0.310645
217	J1	40	iNOS	0.289418	0.340154
218	J2	1	iNOS	-0.0545468	-0.000534986
218	J2	2	iNOS	-0.0544235	-0.000448814
218	J2	3	iNOS	-0.053437	0.000500507
218	J2	4	iNOS	-0.0533332	0.000567226
218	J2	5	iNOS	-0.05351	0.000353262
218	J2	6	iNOS	-0.0536802	0.000145877
218	J2	7	iNOS	-0.0540144	-0.000225436
218	J2	8	iNOS	-0.0539008	-0.000148942
218	J2	9	iNOS	-0.0530305	0.000684165
218	J2	10	iNOS	-0.0529278	0.000749736
218	J2	11	iNOS	-0.0527901	0.000850358
218	J2	12	iNOS	-0.0526475	0.000955789
218	J2	13	iNOS	-0.0533968	0.000169375
218	J2	14	iNOS	-0.0540262	-0.000497137
218	J2	15	iNOS	-0.0542193	-0.00072741
218	J2	16	iNOS	-0.0541294	-0.000674658
218	J2	17	iNOS	-0.0538539	-0.000436267
218	J2	18	iNOS	-0.0539317	-0.000551265
218	J2	19	iNOS	-0.0552889	-0.00194558
218	J2	20	iNOS	-0.05532	-0.00201381
218	J2	21	iNOS	-0.0539048	-0.000635719
218	J2	22	iNOS	-0.0535687	-0.000336774
218	J2	23	iNOS	-0.0536977	-0.000502875
218	J2	24	iNOS	-0.0537752	-0.000617549
218	J2	25	iNOS	-0.053637	-0.000516465
218	J2	26	iNOS	-0.0527805	0.000302919
218	J2	27	iNOS	-0.0531004	-5.41559e-05
218	J2	28	iNOS	-0.0530372	-2.8088e-05
218	J2	29	iNOS	-0.0513399	0.00163207
218	J2	30	iNOS	-0.049934	0.00300085
218	J2	31	iNOS	-0.0460144	0.00688335
218	J2	32	iNOS	-0.0384304	0.0144302
218	J2	33	iNOS	-0.0240062	0.0288173
218	J2	34	iNOS	0.000772053	0.0535584
218	J2	35	iNOS	0.040856	0.0936052
218	J2	36	iNOS	0.0971357	0.149848
218	J2	37	iNOS	0.161173	0.213848
218	J2	38	iNOS	0.215081	0.267719
218	J2	39	iNOS	0.251094	0.303695
218	J2	40	iNOS	0.274335	0.326898
219	J3	1	iNOS	-0.0506648	7.32231e-05
219	J3	2	iNOS	-0.0505974	3.64954e-05
219	J3	3	iNOS	-0.0498283	0.000701467
219	J3	4	iNOS	-0.0497195	0.000706057
219	J3	5	iNOS	-0.0499569	0.000364537
219	J3	6	iNOS	-0.0500221	0.000195267
219	J3	7	iNOS	-0.0496105	0.000502693
219	J3	8	iNOS	-0.0490381	0.000970917
219	J3	9	iNOS	-0.0491645	0.000740467
219	J3	10	iNOS	-0.0495984	0.000202371
219	J3	11	iNOS	-0.0496169	7.97826e-05
219	J3	12	iNOS	-0.0490274	0.000565136
219	J3	13	iNOS	-0.0489266	0.000561835
219	J3	14	iNOS	-0.0491373	0.000246929
219	J3	15	iNOS	-0.0496812	-0.000401078
219	J3	16	iNOS	-0.0501582	-0.000982153
219	J3	17	iNOS	-0.0501093	-0.00103745
219	J3	18	iNOS	-0.0494092	-0.000441498
219	J3	19	iNOS	-0.0495121	-0.000648501
219	J3	20	iNOS	-0.0496013	-0.000841833
219	J3	21	iNOS	-0.0494371	-0.000781755
219	J3	22	iNOS	-0.0501994	-0.00164822
219	J3	23	iNOS	-0.0502093	-0.00176222
219	J3	24	iNOS	-0.0491695	-0.000826556
219	J3	25	iNOS	-0.0492221	-0.000983331
219	J3	26	iNOS	-0.0501222	-0.00198751
219	J3	27	iNOS	-0.0501618	-0.00213125
219	J3	28	iNOS	-0.0492809	-0.00135446
219	J3	29	iNOS	-0.0478652	-4.28964e-05
219	J3	30	iNOS	-0.0466301	0.00108807
219	J3	31	iNOS	-0.0448986	0.0027154
219	J3	32	iNOS	-0.0412801	0.00622978
219	J3	33	iNOS	-0.0348366	0.0125691
219	J3	34	iNOS	-0.0222407	0.0250609
219	J3	35	iNOS	0.000622963	0.0478204
219	J3	36	iNOS	0.0379456	0.0850389
219	J3	37	iNOS	0.0931125	0.140102
219	J3	38	iNOS	0.155495	0.20238
219	J3	39	iNOS	0.211777	0.258558
219	J3	40	iNOS	0.249498	0.296174
220	J4	1	iNOS	-0.0540668	-0.0018834
220	J4	2	iNOS	-0.0539506	-0.00187092
220	J4	3	iNOS	-0.0531225	-0.00114655
220	J4	4	iNOS	-0.0523579	-0.000485726
220	J4	5	iNOS	-0.0517703	-1.96596e-06
220	J4	6	iNOS	-0.0515033	0.000161311
220	J4	7	iNOS	-0.0514359	0.000124908
220	J4	8	iNOS	-0.051272	0.000185088
220	J4	9	iNOS	-0.050537	0.000816276
220	J4	10	iNOS	-0.050714	0.00053555
220	J4	11	iNOS	-0.0510676	7.81301e-05
220	J4	12	iNOS	-0.0509872	5.47958e-05
220	J4	13	iNOS	-0.049778	0.00116027
220	J4	14	iNOS	-0.0494764	0.00135802
220	J4	15	iNOS	-0.0506969	3.38068e-05
220	J4	16	iNOS	-0.0510459	-0.000418994
220	J4	17	iNOS	-0.0506602	-0.000137059
220	J4	18	iNOS	-0.0505444	-0.000125044
220	J4	19	iNOS	-0.049965	0.000350669
220	J4	20	iNOS	-0.050035	0.000176919
220	J4	21	iNOS	-0.0503698	-0.000261662
220	J4	22	iNOS	-0.0506823	-0.000677989
220	J4	23	iNOS	-0.0510957	-0.00119516
220	J4	24	iNOS	-0.0511521	-0.00135526
220	J4	25	iNOS	-0.0505431	-0.000850101
220	J4	26	iNOS	-0.05062	-0.00103071
220	J4	27	iNOS	-0.0505122	-0.00102674
220	J4	28	iNOS	-0.0496746	-0.000292843
220	J4	29	iNOS	-0.0489055	0.000372509
220	J4	30	iNOS	-0.0455767	0.00359755
220	J4	31	iNOS	-0.0413728	0.00769767
220	J4	32	iNOS	-0.0345567	0.0144099
220	J4	33	iNOS	-0.0220076	0.0268553
220	J4	34	iNOS	0.00132602	0.0500852
220	J4	35	iNOS	0.0393087	0.0879641
220	J4	36	iNOS	0.0939505	0.142502
220	J4	37	iNOS	0.157716	0.206164
220	J4	38	iNOS	0.215595	0.263939
220	J4	39	iNOS	0.257998	0.306238
220	J4	40	iNOS	0.280917	0.329054
221	J5	1	iNOS	-0.0514098	-0.000557185
221	J5	2	iNOS	-0.0508707	-0.000109143
221	J5	3	iNOS	-0.0506788	-8.42449e-06
221	J5	4	iNOS	-0.0508121	-0.000232823
221	J5	5	iNOS	-0.0509228	-0.000434721
221	J5	6	iNOS	-0.050669	-0.000272074
221	J5	7	iNOS	-0.0499819	0.000323963
221	J5	8	iNOS	-0.0497259	0.000488779
221	J5	9	iNOS	-0.0497252	0.000398301
221	J5	10	iNOS	-0.0499505	8.19281e-05
221	J5	11	iNOS	-0.0499725	-3.12708e-05
221	J5	12	iNOS	-0.0493514	0.000498676
221	J5	13	iNOS	-0.0490964	0.000662579
221	J5	14	iNOS	-0.0489595	0.000708282
221	J5	15	iNOS	-0.0494089	0.000167748
221	J5	16	iNOS	-0.0497005	-0.000214998
221	J5	17	iNOS	-0.0496772	-0.000282779
221	J5	18	iNOS	-0.0492896	1.36555e-05
221	J5	19	iNOS	-0.0491298	8.23029e-05
221	J5	20	iNOS	-0.0492284	-0.000107462
221	J5	21	iNOS	-0.05039	-0.00136017
221	J5	22	iNOS	-0.0505487	-0.00161002
221	J5	23	iNOS	-0.0495292	-0.00068161
221	J5	24	iNOS	-0.0490872	-0.000330791
221	J5	25	iNOS	-0.0490298	-0.000364496
221	J5	26	iNOS	-0.0486926	-0.000118476
221	J5	27	iNOS	-0.0485841	-0.000101126
221	J5	28	iNOS	-0.0479709	0.000420934
221	J5	29	iNOS	-0.0459966	0.0023041
221	J5	30	iNOS	-0.0418047	0.00640483
221	J5	31	iNOS	-0.035547	0.0125714
221	J5	32	iNOS	-0.0217681	0.0262592
221	J5	33	iNOS	0.00101776	0.0489539
221	J5	34	iNOS	0.0403055	0.0881505
221	J5	35	iNOS	0.0990486	0.146802
221	J5	36	iNOS	0.17167	0.219333
221	J5	37	iNOS	0.237035	0.284607
221	J5	38	iNOS	0.283322	0.330803
221	J5	39	iNOS	0.315163	0.362552
221	J5	40	iNOS	0.334242	0.381541
222	J6	1	iNOS	-0.0492873	-0.000110529
222	J6	2	iNOS	-0.0490529	5.37191e-05
222	J6	3	iNOS	-0.0489558	8.05935e-05
222	J6	4	iNOS	-0.0487577	0.000208509
222	J6	5	iNOS	-0.0487475	0.000148551
222	J6	6	iNOS	-0.048608	0.000217838
222	J6	7	iNOS	-0.0485212	0.000234464
222	J6	8	iNOS	-0.0481696	0.000515899
222	J6	9	iNOS	-0.048482	0.000133319
222	J6	10	iNOS	-0.0485639	-1.87583e-05
222	J6	11	iNOS	-0.0480989	0.000376004
222	J6	12	iNOS	-0.0480317	0.000373035
222	J6	13	iNOS	-0.0480292	0.000305387
222	J6	14	iNOS	-0.0488259	-0.000561558
222	J6	15	iNOS	-0.0489755	-0.00078135
222	J6	16	iNOS	-0.0484981	-0.000374127
222	J6	17	iNOS	-0.0481505	-9.67083e-05
222	J6	18	iNOS	-0.048472	-0.000488333
222	J6	19	iNOS	-0.0485025	-0.000589046
222	J6	20	iNOS	-0.048117	-0.000273685
222	J6	21	iNOS	-0.0481891	-0.000416043
222	J6	22	iNOS	-0.0481705	-0.000467623
222	J6	23	iNOS	-0.047971	-0.000338296
222	J6	24	iNOS	-0.0481383	-0.00057576
222	J6	25	iNOS	-0.0481382	-0.000645848
222	J6	26	iNOS	-0.0475498	-0.000127626
222	J6	27	iNOS	-0.0472052	0.000146839
222	J6	28	iNOS	-0.0461688	0.00111304
222	J6	29	iNOS	-0.0453103	0.00190129
222	J6	30	iNOS	-0.0412861	0.00585536
222	J6	31	iNOS	-0.0350666	0.0120047
222	J6	32	iNOS	-0.023475	0.0235261
222	J6	33	iNOS	-0.00132347	0.0456074
222	J6	34	iNOS	0.0350601	0.0819208
222	J6	35	iNOS	0.0920405	0.138831
222	J6	36	iNOS	0.163094	0.209814
222	J6	37	iNOS	0.232958	0.279609
222	J6	38	iNOS	0.284447	0.331027
222	J6	39	iNOS	0.318104	0.364614
222	J6	40	iNOS	0.339235	0.385675
223	J7	1	iNOS	-0.0443875	-0.000353098
223	J7	2	iNOS	-0.0441869	-0.000278903
223	J7	3	iNOS	-0.0433168	0.000464805
223	J7	4	iNOS	-0.0429122	0.000742993
223	J7	5	iNOS	-0.0429514	0.000577369
223	J7	6	iNOS	-0.0429433	0.00045906
223	J7	7	iNOS	-0.0428256	0.000450341
223	J7	8	iNOS	-0.0424205	0.00072901
223	J7	9	iNOS	-0.0427728	0.00025032
223	J7	10	iNOS	-0.042985	-8.8333e-05
223	J7	11	iNOS	-0.0429998	-0.000229471
223	J7	12	iNOS	-0.0428985	-0.000254607
223	J7	13	iNOS	-0.0421735	0.000343949
223	J7	14	iNOS	-0.0421845	0.000206525
223	J7	15	iNOS	-0.0422358	2.88422e-05
223	J7	16	iNOS	-0.0423062	-0.000167978
223	J7	17	iNOS	-0.0430738	-0.00106192
223	J7	18	iNOS	-0.0432034	-0.00131796
223	J7	19	iNOS	-0.0427423	-0.000983295
223	J7	20	iNOS	-0.0426802	-0.00104758
223	J7	21	iNOS	-0.0424637	-0.000957452
223	J7	22	iNOS	-0.0423339	-0.000954138
223	J7	23	iNOS	-0.0423211	-0.00106768
223	J7	24	iNOS	-0.0421674	-0.00104042
223	J7	25	iNOS	-0.041969	-0.000968388
223	J7	26	iNOS	-0.0411008	-0.000226655
223	J7	27	iNOS	-0.040995	-0.000247283
223	J7	28	iNOS	-0.0406204	9.24148e-07
223	J7	29	iNOS	-0.0386224	0.00187258
223	J7	30	iNOS	-0.0358821	0.00448644
223	J7	31	iNOS	-0.0288788	0.0113633
223	J7	32	iNOS	-0.0176313	0.0224844
223	J7	33	iNOS	0.0046783	0.0446676
223	J7	34	iNOS	0.0429263	0.0827892
223	J7	35	iNOS	0.0987229	0.138459
223	J7	36	iNOS	0.170661	0.210271
223	J7	37	iNOS	0.242364	0.281848
223	J7	38	iNOS	0.295555	0.334912
223	J7	39	iNOS	0.328565	0.367795
223	J7	40	iNOS	0.346509	0.385613
224	J8	1	iNOS	-0.0448674	-9.25269e-05
224	J8	2	iNOS	-0.0447041	-6.86581e-05
224	J8	3	iNOS	-0.044046	0.000450049
224	J8	4	iNOS	-0.0443046	5.20282e-05
224	J8	5	iNOS	-0.0441961	2.1139e-05
224	J8	6	iNOS	-0.0430583	0.00101956
224	J8	7	iNOS	-0.0427767	0.00116172
224	J8	8	iNOS	-0.0427963	0.00100273
224	J8	9	iNOS	-0.0430468	0.000612827
224	J8	10	iNOS	-0.0439194	-0.000399207
224	J8	11	iNOS	-0.0440156	-0.000634887
224	J8	12	iNOS	-0.0432918	-5.04997e-05
224	J8	13	iNOS	-0.0433905	-0.000288612
224	J8	14	iNOS	-0.0435503	-0.000587744
224	J8	15	iNOS	-0.0435673	-0.000744206
224	J8	16	iNOS	-0.0434058	-0.000722129
224	J8	17	iNOS	-0.0425328	1.14488e-05
224	J8	18	iNOS	-0.0425268	-0.000121916
224	J8	19	iNOS	-0.042804	-0.000538548
224	J8	20	iNOS	-0.0432847	-0.0011586
224	J8	21	iNOS	-0.0433282	-0.00134152
224	J8	22	iNOS	-0.042388	-0.000540773
224	J8	23	iNOS	-0.0421145	-0.000406713
224	J8	24	iNOS	-0.0422504	-0.000681974
224	J8	25	iNOS	-0.0423185	-0.000889476
224	J8	26	iNOS	-0.0422419	-0.000952283
224	J8	27	iNOS	-0.0412672	-0.000117043
224	J8	28	iNOS	-0.0396966	0.00131415
224	J8	29	iNOS	-0.0363409	0.00453048
224	J8	30	iNOS	-0.0303803	0.0103516
224	J8	31	iNOS	-0.0198596	0.020733
224	J8	32	iNOS	-0.000185793	0.0402673
224	J8	33	iNOS	0.033654	0.0739678
224	J8	34	iNOS	0.0859519	0.126126
224	J8	35	iNOS	0.157054	0.197089
224	J8	36	iNOS	0.230044	0.269939
224	J8	37	iNOS	0.286625	0.326381
224	J8	38	iNOS	0.322533	0.36215
224	J8	39	iNOS	0.346929	0.386407
224	J8	40	iNOS	0.36266	0.401997
225	J9	1	iNOS	-0.0467652	-0.000373747
225	J9	2	iNOS	-0.0466252	-0.000335291
225	J9	3	iNOS	-0.0464417	-0.000253343
225	J9	4	iNOS	-0.0458056	0.000281206
225	J9	5	iNOS	-0.0457092	0.000276091
225	J9	6	iNOS	-0.0455507	0.000332987
225	J9	7	iNOS	-0.0455534	0.000228708
225	J9	8	iNOS	-0.0455027	0.000177906
225	J9	9	iNOS	-0.0452941	0.000284914
225	J9	10	iNOS	-0.0450514	0.000426061
225	J9	11	iNOS	-0.0451855	0.000190354
225	J9	12	iNOS	-0.0453245	-5.0188e-05
225	J9	13	iNOS	-0.0451547	1.807e-05
225	J9	14	iNOS	-0.0449283	0.00014293
225	J9	15	iNOS	-0.0449119	5.77137e-05
225	J9	16	iNOS	-0.0444711	0.000397035
225	J9	17	iNOS	-0.0440655	0.000701044
225	J9	18	iNOS	-0.0446557	9.23139e-06
225	J9	19	iNOS	-0.0452946	-0.000731189
225	J9	20	iNOS	-0.0454428	-0.000980918
225	J9	21	iNOS	-0.0451973	-0.000837003
225	J9	22	iNOS	-0.0453154	-0.00105669
225	J9	23	iNOS	-0.0454565	-0.00129928
225	J9	24	iNOS	-0.0454582	-0.00140254
225	J9	25	iNOS	-0.0453314	-0.00137738
225	J9	26	iNOS	-0.0444588	-0.000606257
225	J9	27	iNOS	-0.0440639	-0.000312954
225	J9	28	iNOS	-0.0433652	0.000284209
225	J9	29	iNOS	-0.0425161	0.00103168
225	J9	30	iNOS	-0.0393787	0.0040676
225	J9	31	iNOS	-0.0348317	0.008513
225	J9	32	iNOS	-0.0249338	0.0183093
225	J9	33	iNOS	-0.00680985	0.0363317
225	J9	34	iNOS	0.0241901	0.0672302
225	J9	35	iNOS	0.0745626	0.117501
225	J9	36	iNOS	0.142446	0.185283
225	J9	37	iNOS	0.215016	0.257751
225	J9	38	iNOS	0.271908	0.314542
225	J9	39	iNOS	0.311451	0.353983
225	J9	40	iNOS	0.335129	0.37756
226	J10	1	iNOS	-0.0381328	-0.000979521
226	J10	2	iNOS	-0.0380806	-0.000889949
226	J10	3	iNOS	-0.0379882	-0.000760196
226	J10	4	iNOS	-0.0379238	-0.000658446
226	J10	5	iNOS	-0.0376687	-0.000366029
226	J10	6	iNOS	-0.0364536	0.000886426
226	J10	7	iNOS	-0.0362578	0.00111963
226	J10	8	iNOS	-0.0366023	0.000812451
226	J10	9	iNOS	-0.0376392	-0.000187077
226	J10	10	iNOS	-0.0378309	-0.000341403
226	J10	11	iNOS	-0.03713	0.000396801
226	J10	12	iNOS	-0.0371038	0.000460382
226	J10	13	iNOS	-0.037385	0.000216589
226	J10	14	iNOS	-0.0377801	-0.000141195
226	J10	15	iNOS	-0.0380327	-0.000356471
226	J10	16	iNOS	-0.0381644	-0.000450787
226	J10	17	iNOS	-0.0380266	-0.000275585
226	J10	18	iNOS	-0.0376798	0.000108553
226	J10	19	iNOS	-0.0378765	-5.0818e-05
226	J10	20	iNOS	-0.037944	-8.09621e-05
226	J10	21	iNOS	-0.0375409	0.000359469
226	J10	22	iNOS	-0.0377085	0.000229252
226	J10	23	iNOS	-0.0380618	-8.67259e-05
226	J10	24	iNOS	-0.0388981	-0.00088564
226	J10	25	iNOS	-0.0388718	-0.000821973
226	J10	26	iNOS	-0.0378416	0.000245573
226	J10	27	iNOS	-0.038142	-1.74726e-05
226	J10	28	iNOS	-0.0384109	-0.000248998
226	J10	29	iNOS	-0.0385241	-0.000324818
226	J10	30	iNOS	-0.0384998	-0.000263208
226	J10	31	iNOS	-0.0379056	0.000368416
226	J10	32	iNOS	-0.0379089	0.000402488
226	J10	33	iNOS	-0.0380657	0.000282971
226	J10	34	iNOS	-0.0381481	0.000238004
226	J10	35	iNOS	-0.0384141	9.34622e-06
226	J10	36	iNOS	-0.0385169	-5.61211e-05
226	J10	37	iNOS	-0.0383399	0.000158252
226	J10	38	iNOS	-0.0384648	7.07047e-05
226	J10	39	iNOS	-0.0385642	8.61627e-06
226	J10	40	iNOS	-0.0383894	0.000220854
227	J11	1	iNOS	-0.0390667	-0.000895343
227	J11	2	iNOS	-0.0388788	-0.000771762
227	J11	3	iNOS	-0.0384267	-0.000383861
227	J11	4	iNOS	-0.0378598	0.000118802
227	J11	5	iNOS	-0.0376348	0.000279603
227	J11	6	iNOS	-0.0372856	0.000564578
227	J11	7	iNOS	-0.037473	0.000312989
227	J11	8	iNOS	-0.0377159	5.80765e-06
227	J11	9	iNOS	-0.038084	-0.00042651
227	J11	10	iNOS	-0.0381149	-0.0005216
227	J11	11	iNOS	-0.0376525	-0.000123431
227	J11	12	iNOS	-0.0372694	0.000195422
227	J11	13	iNOS	-0.036645	0.00075557
227	J11	14	iNOS	-0.036861	0.000475408
227	J11	15	iNOS	-0.0374167	-0.00014459
227	J11	16	iNOS	-0.0374609	-0.000253009
227	J11	17	iNOS	-0.0367082	0.000435457
227	J11	18	iNOS	-0.0362812	0.000798295
227	J11	19	iNOS	-0.0362409	0.000774362
227	J11	20	iNOS	-0.0368523	9.87042e-05
227	J11	21	iNOS	-0.0370094	-0.000122636
227	J11	22	iNOS	-0.0366223	0.000200237
227	J11	23	iNOS	-0.0371182	-0.000359865
227	J11	24	iNOS	-0.0375536	-0.000859432
227	J11	25	iNOS	-0.0383294	-0.00169949
227	J11	26	iNOS	-0.0384289	-0.00186323
227	J11	27	iNOS	-0.0379149	-0.00141342
227	J11	28	iNOS	-0.0376915	-0.00125428
227	J11	29	iNOS	-0.0375465	-0.00117351
227	J11	30	iNOS	-0.0369411	-0.000632311
227	J11	31	iNOS	-0.034623	0.00162157
227	J11	32	iNOS	-0.0315859	0.00459438
227	J11	33	iNOS	-0.0250406	0.0110755
227	J11	34	iNOS	-0.0122703	0.0237815
227	J11	35	iNOS	0.00881333	0.044801
227	J11	36	iNOS	0.043714	0.0796374
227	J11	37	iNOS	0.0972405	0.1331
227	J11	38	iNOS	0.161952	0.197747
227	J11	39	iNOS	0.228662	0.264393
227	J11	40	iNOS	0.276584	0.31225
228	J12	1	iNOS	-0.0505293	-0.000360705
228	J12	2	iNOS	-0.0502367	-0.000146773
228	J12	3	iNOS	-0.0498838	0.000127542
228	J12	4	iNOS	-0.0495542	0.000378474
228	J12	5	iNOS	-0.0494209	0.000433158
228	J12	6	iNOS	-0.0494343	0.000341147
228	J12	7	iNOS	-0.0495104	0.000186406
228	J12	8	iNOS	-0.0492906	0.000327617
228	J12	9	iNOS	-0.0489268	0.000612765
228	J12	10	iNOS	-0.0493814	7.96203e-05
228	J12	11	iNOS	-0.0497793	-0.000396915
228	J12	12	iNOS	-0.0499061	-0.000602339
228	J12	13	iNOS	-0.0495039	-0.00027876
228	J12	14	iNOS	-0.0487188	0.000427712
228	J12	15	iNOS	-0.0486691	0.000398788
228	J12	16	iNOS	-0.0488493	0.000139955
228	J12	17	iNOS	-0.0488231	8.74809e-05
228	J12	18	iNOS	-0.0490076	-0.000175558
228	J12	19	iNOS	-0.0497476	-0.000994261
228	J12	20	iNOS	-0.049849	-0.00117423
228	J12	21	iNOS	-0.0491995	-0.000603344
228	J12	22	iNOS	-0.0489906	-0.000473045
228	J12	23	iNOS	-0.0491487	-0.000709821
228	J12	24	iNOS	-0.0495173	-0.00115703
228	J12	25	iNOS	-0.0494465	-0.00116489
228	J12	26	iNOS	-0.0485118	-0.000308763
228	J12	27	iNOS	-0.0482058	-8.13714e-05
228	J12	28	iNOS	-0.0474619	0.00058385
228	J12	29	iNOS	-0.0469753	0.000991855
228	J12	30	iNOS	-0.0448846	0.00300395
228	J12	31	iNOS	-0.0412695	0.0065404
228	J12	32	iNOS	-0.0343869	0.0133444
228	J12	33	iNOS	-0.0222832	0.0253694
228	J12	34	iNOS	0.000989968	0.048564
228	J12	35	iNOS	0.0403054	0.0878009
228	J12	36	iNOS	0.0981377	0.145554
228	J12	37	iNOS	0.168863	0.216201
228	J12	38	iNOS	0.235157	0.282417
228	J12	39	iNOS	0.284717	0.331898
228	J12	40	iNOS	0.314362	0.361464
229	J13	1	iNOS	-0.0490797	0.00040213
229	J13	2	iNOS	-0.0490402	0.00037269
229	J13	3	iNOS	-0.0487472	0.000596723
229	J13	4	iNOS	-0.0483321	0.000942886
229	J13	5	iNOS	-0.048391	0.000815039
229	J13	6	iNOS	-0.0485404	0.000596813
229	J13	7	iNOS	-0.0486517	0.00041654
229	J13	8	iNOS	-0.0486565	0.000342858
229	J13	9	iNOS	-0.0485374	0.000392991
229	J13	10	iNOS	-0.0485508	0.000310652
229	J13	11	iNOS	-0.0483931	0.000399416
229	J13	12	iNOS	-0.0490681	-0.000344523
229	J13	13	iNOS	-0.0493129	-0.00065821
229	J13	14	iNOS	-0.0491711	-0.000585364
229	J13	15	iNOS	-0.0489346	-0.000417725
229	J13	16	iNOS	-0.048219	0.000228931
229	J13	17	iNOS	-0.0487118	-0.000332793
229	J13	18	iNOS	-0.0490918	-0.000781716
229	J13	19	iNOS	-0.0492604	-0.00101921
229	J13	20	iNOS	-0.0496908	-0.00151854
229	J13	21	iNOS	-0.0495897	-0.00148643
229	J13	22	iNOS	-0.0487013	-0.000666916
229	J13	23	iNOS	-0.0484625	-0.000497041
229	J13	24	iNOS	-0.0484993	-0.000602726
229	J13	25	iNOS	-0.0485526	-0.000725034
229	J13	26	iNOS	-0.0485868	-0.000828152
229	J13	27	iNOS	-0.0482793	-0.000589565
229	J13	28	iNOS	-0.0478045	-0.000183619
229	J13	29	iNOS	-0.0475309	2.10539e-05
229	J13	30	iNOS	-0.0468334	0.000649601
229	J13	31	iNOS	-0.0460872	0.00132682
229	J13	32	iNOS	-0.0431479	0.00419724
229	J13	33	iNOS	-0.0386872	0.00858905
229	J13	34	iNOS	-0.0295788	0.0176285
229	J13	35	iNOS	-0.0133154	0.0338229
229	J13	36	iNOS	0.0150278	0.0620973
229	J13	37	iNOS	0.0590302	0.106031
229	J13	38	iNOS	0.117889	0.164821
229	J13	39	iNOS	0.181448	0.22831
229	J13	40	iNOS	0.231942	0.278736
230	J14	1	iNOS	-0.0498098	-0.00101931
230	J14	2	iNOS	-0.049432	-0.000703692
230	J14	3	iNOS	-0.0482541	0.000411978
230	J14	4	iNOS	-0.0477742	0.000829711
230	J14	5	iNOS	-0.0479063	0.000635517
230	J14	6	iNOS	-0.0481377	0.000341958
230	J14	7	iNOS	-0.0483347	8.27533e-05
230	J14	8	iNOS	-0.0484457	-9.04044e-05
230	J14	9	iNOS	-0.0482252	6.79292e-05
230	J14	10	iNOS	-0.0479011	0.000329856
230	J14	11	iNOS	-0.0481198	4.89365e-05
230	J14	12	iNOS	-0.0482792	-0.000172613
230	J14	13	iNOS	-0.0482786	-0.000234172
230	J14	14	iNOS	-0.0478846	9.76448e-05
230	J14	15	iNOS	-0.0478506	6.94381e-05
230	J14	16	iNOS	-0.0481045	-0.000246543
230	J14	17	iNOS	-0.048192	-0.000396209
230	J14	18	iNOS	-0.0479825	-0.000248962
230	J14	19	iNOS	-0.048431	-0.000759631
230	J14	20	iNOS	-0.0486409	-0.00103165
230	J14	21	iNOS	-0.0483606	-0.000813571
230	J14	22	iNOS	-0.0480812	-0.000596262
230	J14	23	iNOS	-0.0482376	-0.000814839
230	J14	24	iNOS	-0.0482777	-0.00091716
230	J14	25	iNOS	-0.0477842	-0.000485785
230	J14	26	iNOS	-0.0476394	-0.000403138
230	J14	27	iNOS	-0.0475754	-0.000401319
230	J14	28	iNOS	-0.0469843	0.000127539
230	J14	29	iNOS	-0.0465553	0.000494437
230	J14	30	iNOS	-0.0460302	0.000957283
230	J14	31	iNOS	-0.0438081	0.00311728
230	J14	32	iNOS	-0.03925	0.00761324
230	J14	33	iNOS	-0.031302	0.0154991
230	J14	34	iNOS	-0.0156586	0.0310803
230	J14	35	iNOS	0.0110285	0.0577051
230	J14	36	iNOS	0.0551281	0.101743
230	J14	37	iNOS	0.118605	0.165158
230	J14	38	iNOS	0.191396	0.237886
230	J14	39	iNOS	0.254563	0.300991
230	J14	40	iNOS	0.293743	0.340109
231	J15	1	iNOS	-0.0410095	0.00078396
231	J15	2	iNOS	-0.04079	0.00089822
231	J15	3	iNOS	-0.0410137	0.000569304
231	J15	4	iNOS	-0.0411537	0.000324126
231	J15	5	iNOS	-0.0411942	0.000178495
231	J15	6	iNOS	-0.0411249	0.000142543
231	J15	7	iNOS	-0.0405941	0.000568126
231	J15	8	iNOS	-0.040609	0.000448128
231	J15	9	iNOS	-0.0409759	-2.40321e-05
231	J15	10	iNOS	-0.0409081	-6.14474e-05
231	J15	11	iNOS	-0.0403595	0.000381998
231	J15	12	iNOS	-0.0405456	9.06891e-05
231	J15	13	iNOS	-0.0407274	-0.000196276
231	J15	14	iNOS	-0.0406418	-0.000215858
231	J15	15	iNOS	-0.0401145	0.000206234
231	J15	16	iNOS	-0.0401673	4.82045e-05
231	J15	17	iNOS	-0.0402385	-0.000128153
231	J15	18	iNOS	-0.0400933	-8.81232e-05
231	J15	19	iNOS	-0.0401374	-0.000237416
231	J15	20	iNOS	-0.0401313	-0.000336526
231	J15	21	iNOS	-0.0399824	-0.000292831
231	J15	22	iNOS	-0.0397797	-0.000195286
231	J15	23	iNOS	-0.0400063	-0.000527093
231	J15	24	iNOS	-0.0407546	-0.00138065
231	J15	25	iNOS	-0.0408958	-0.001627
231	J15	26	iNOS	-0.0404559	-0.00129226
231	J15	27	iNOS	-0.039731	-0.000672585
231	J15	28	iNOS	-0.0396616	-0.000708376
231	J15	29	iNOS	-0.0395012	-0.000653151
231	J15	30	iNOS	-0.0390726	-0.000329772
231	J15	31	iNOS	-0.0386472	-9.54819e-06
231	J15	32	iNOS	-0.0369654	0.00156707
231	J15	33	iNOS	-0.0339758	0.00445146
231	J15	34	iNOS	-0.0271262	0.0111959
231	J15	35	iNOS	-0.016179	0.0220379
231	J15	36	iNOS	0.004866	0.0429777
231	J15	37	iNOS	0.0401707	0.0781772
231	J15	38	iNOS	0.093342	0.131243
231	J15	39	iNOS	0.158889	0.196685
231	J15	40	iNOS	0.217982	0.255673
232	J16	1	iNOS	-0.0479821	-5.71483e-05
232	J16	2	iNOS	-0.0479046	-7.68345e-05
232	J16	3	iNOS	-0.047558	0.000172695
232	J16	4	iNOS	-0.0474324	0.000201195
232	J16	5	iNOS	-0.0474912	4.52751e-05
232	J16	6	iNOS	-0.0474278	1.16004e-05
232	J16	7	iNOS	-0.0467734	0.000568816
232	J16	8	iNOS	-0.0467139	0.000531223
232	J16	9	iNOS	-0.0466949	0.00045312
232	J16	10	iNOS	-0.0467286	0.000322342
232	J16	11	iNOS	-0.0465807	0.000373135
232	J16	12	iNOS	-0.0467015	0.000155222
232	J16	13	iNOS	-0.0466429	0.000116708
232	J16	14	iNOS	-0.0460327	0.00062972
232	J16	15	iNOS	-0.0466964	-0.000131012
232	J16	16	iNOS	-0.0469534	-0.000485129
232	J16	17	iNOS	-0.0467622	-0.000391112
232	J16	18	iNOS	-0.0469118	-0.000637777
232	J16	19	iNOS	-0.0469304	-0.000753478
232	J16	20	iNOS	-0.0464492	-0.000369377
232	J16	21	iNOS	-0.0463111	-0.000328426
232	J16	22	iNOS	-0.0464865	-0.000600982
232	J16	23	iNOS	-0.047031	-0.00124253
232	J16	24	iNOS	-0.0471695	-0.00147815
232	J16	25	iNOS	-0.0467902	-0.00119597
232	J16	26	iNOS	-0.0460067	-0.000509563
232	J16	27	iNOS	-0.0459431	-0.000543066
232	J16	28	iNOS	-0.0458664	-0.000563486
232	J16	29	iNOS	-0.0452015	4.25751e-06
232	J16	30	iNOS	-0.043866	0.00124266
232	J16	31	iNOS	-0.0406094	0.0044021
232	J16	32	iNOS	-0.0350246	0.0098898
232	J16	33	iNOS	-0.0248781	0.0199392
232	J16	34	iNOS	-0.00661604	0.0381042
232	J16	35	iNOS	0.0254489	0.070072
232	J16	36	iNOS	0.0756689	0.120195
232	J16	37	iNOS	0.139676	0.184104
232	J16	38	iNOS	0.205571	0.249903
232	J16	39	iNOS	0.25866	0.302894
232	J16	40	iNOS	0.291578	0.335715
233	J17	1	iNOS	-0.0391946	-0.000175338
233	J17	2	iNOS	-0.0392129	-0.000296368
233	J17	3	iNOS	-0.0390499	-0.00023614
233	J17	4	iNOS	-0.0387359	-2.47656e-05
233	J17	5	iNOS	-0.0387027	-9.43116e-05
233	J17	6	iNOS	-0.0384147	9.10304e-05
233	J17	7	iNOS	-0.0377813	0.000621714
233	J17	8	iNOS	-0.0377309	0.000569424
233	J17	9	iNOS	-0.037614	0.000583618
233	J17	10	iNOS	-0.0377098	0.000385099
233	J17	11	iNOS	-0.0376157	0.000376421
233	J17	12	iNOS	-0.0375408	0.000348654
233	J17	13	iNOS	-0.0372332	0.000553579
233	J17	14	iNOS	-0.0374511	0.000232919
233	J17	15	iNOS	-0.0381055	-0.000524193
233	J17	16	iNOS	-0.0381238	-0.000645114
233	J17	17	iNOS	-0.0374382	-6.22391e-05
233	J17	18	iNOS	-0.0374473	-0.000174045
233	J17	19	iNOS	-0.0376225	-0.000451958
233	J17	20	iNOS	-0.0375335	-0.000465669
233	J17	21	iNOS	-0.037329	-0.000363863
233	J17	22	iNOS	-0.0380822	-0.00121982
233	J17	23	iNOS	-0.0383183	-0.00155863
233	J17	24	iNOS	-0.0381412	-0.00148419
233	J17	25	iNOS	-0.0378946	-0.00134032
233	J17	26	iNOS	-0.03667	-0.000218439
233	J17	27	iNOS	-0.0360287	0.000320239
233	J17	28	iNOS	-0.0355286	0.00071761
233	J17	29	iNOS	-0.0348521	0.00129138
233	J17	30	iNOS	-0.0332688	0.00277201
233	J17	31	iNOS	-0.0299998	0.00593831
233	J17	32	iNOS	-0.021769	0.0140664
233	J17	33	iNOS	-0.00795265	0.02778
233	J17	34	iNOS	0.016342	0.051972
233	J17	35	iNOS	0.0570652	0.0925925
233	J17	36	iNOS	0.117561	0.152985
233	J17	37	iNOS	0.189093	0.224415
233	J17	38	iNOS	0.25457	0.289789
233	J17	39	iNOS	0.302878	0.337995
233	J17	40	iNOS	0.330865	0.365879
234	J18	1	iNOS	-0.049044	-0.000648792
234	J18	2	iNOS	-0.0489846	-0.000690802
234	J18	3	iNOS	-0.0487297	-0.000537231
234	J18	4	iNOS	-0.0479361	0.000154995
234	J18	5	iNOS	-0.0477644	0.000225333
234	J18	6	iNOS	-0.0474902	0.00039819
234	J18	7	iNOS	-0.0473607	0.000426279
234	J18	8	iNOS	-0.0470163	0.000669313
234	J18	9	iNOS	-0.0485252	-0.000940928
234	J18	10	iNOS	-0.048592	-0.00110915
234	J18	11	iNOS	-0.0470638	0.000317661
234	J18	12	iNOS	-0.0465791	0.00070099
234	J18	13	iNOS	-0.0462243	0.000954474
234	J18	14	iNOS	-0.046319	0.000758397
234	J18	15	iNOS	-0.0465255	0.000450565
234	J18	16	iNOS	-0.0466466	0.000228054
234	J18	17	iNOS	-0.0469555	-0.000182227
234	J18	18	iNOS	-0.0471143	-0.000442424
234	J18	19	iNOS	-0.0469692	-0.000398685
234	J18	20	iNOS	-0.0469355	-0.000466355
234	J18	21	iNOS	-0.0468883	-0.000520438
234	J18	22	iNOS	-0.0467548	-0.00048839
234	J18	23	iNOS	-0.0470158	-0.00085076
234	J18	24	iNOS	-0.0471555	-0.00109178
234	J18	25	iNOS	-0.0469781	-0.00101576
234	J18	26	iNOS	-0.0470123	-0.00115129
234	J18	27	iNOS	-0.0464604	-0.000700775
234	J18	28	iNOS	-0.0449261	0.000732091
234	J18	29	iNOS	-0.041677	0.00387984
234	J18	30	iNOS	-0.0368074	0.0086481
234	J18	31	iNOS	-0.0278488	0.0175053
234	J18	32	iNOS	-0.0119664	0.0332864
234	J18	33	iNOS	0.0172651	0.0624165
234	J18	34	iNOS	0.0653363	0.110386
234	J18	35	iNOS	0.131832	0.176781
234	J18	36	iNOS	0.206104	0.250951
234	J18	37	iNOS	0.27142	0.316166
234	J18	38	iNOS	0.314394	0.359039
234	J18	39	iNOS	0.341531	0.386075
234	J18	40	iNOS	0.358603	0.403045
235	J19	1	iNOS	-0.0489914	4.95032e-05
235	J19	2	iNOS	-0.0491729	-0.000184559
235	J19	3	iNOS	-0.0490847	-0.000149003
235	J19	4	iNOS	-0.0485662	0.000316883
235	J19	5	iNOS	-0.0489073	-7.6852e-05
235	J19	6	iNOS	-0.0487451	3.27887e-05
235	J19	7	iNOS	-0.0476057	0.00111959
235	J19	8	iNOS	-0.0481202	0.000552504
235	J19	9	iNOS	-0.0491341	-0.000514071
235	J19	10	iNOS	-0.0491377	-0.000570281
235	J19	11	iNOS	-0.0482776	0.000237222
235	J19	12	iNOS	-0.0483282	0.00013403
235	J19	13	iNOS	-0.0484531	-4.35197e-05
235	J19	14	iNOS	-0.0483762	-1.91695e-05
235	J19	15	iNOS	-0.0484495	-0.000145131
235	J19	16	iNOS	-0.0484405	-0.000188734
235	J19	17	iNOS	-0.0478207	0.000378521
235	J19	18	iNOS	-0.0476972	0.000449378
235	J19	19	iNOS	-0.0479487	0.000145318
235	J19	20	iNOS	-0.0484775	-0.000436079
235	J19	21	iNOS	-0.0488274	-0.00083864
235	J19	22	iNOS	-0.0488436	-0.000907388
235	J19	23	iNOS	-0.0485615	-0.000677972
235	J19	24	iNOS	-0.0485871	-0.000756153
235	J19	25	iNOS	-0.0486491	-0.000870756
235	J19	26	iNOS	-0.0484835	-0.000757722
235	J19	27	iNOS	-0.0477885	-0.000115342
235	J19	28	iNOS	-0.0468918	0.000728709
235	J19	29	iNOS	-0.044596	0.00297187
235	J19	30	iNOS	-0.040915	0.00660034
235	J19	31	iNOS	-0.0339173	0.0135454
235	J19	32	iNOS	-0.020749	0.0266611
235	J19	33	iNOS	0.00184546	0.049203
235	J19	34	iNOS	0.0399466	0.0872515
235	J19	35	iNOS	0.0982345	0.145487
235	J19	36	iNOS	0.170946	0.218146
235	J19	37	iNOS	0.242583	0.289731
235	J19	38	iNOS	0.295149	0.342243
235	J19	39	iNOS	0.327949	0.374991
235	J19	40	iNOS	0.347612	0.394601
236	J20	1	iNOS	-0.0488516	9.11633e-05
236	J20	2	iNOS	-0.048972	-0.000133735
236	J20	3	iNOS	-0.0487528	-1.91628e-05
236	J20	4	iNOS	-0.0476541	0.000974999
236	J20	5	iNOS	-0.0475864	0.000938123
236	J20	6	iNOS	-0.0479325	0.000487461
236	J20	7	iNOS	-0.0479851	0.000330344
236	J20	8	iNOS	-0.0476437	0.000567162
236	J20	9	iNOS	-0.0479312	0.000175091
236	J20	10	iNOS	-0.0481277	-0.000125959
236	J20	11	iNOS	-0.0481404	-0.000243208
236	J20	12	iNOS	-0.0479488	-0.000156169
236	J20	13	iNOS	-0.0470704	0.000617738
236	J20	14	iNOS	-0.0474194	0.000164155
236	J20	15	iNOS	-0.0476297	-0.000150671
236	J20	16	iNOS	-0.0477668	-0.000392371
236	J20	17	iNOS	-0.0479151	-0.00064525
236	J20	18	iNOS	-0.0479514	-0.000786069
236	J20	19	iNOS	-0.0477522	-0.000691408
236	J20	20	iNOS	-0.0478301	-0.000873853
236	J20	21	iNOS	-0.0483057	-0.00145409
236	J20	22	iNOS	-0.0483689	-0.00162181
236	J20	23	iNOS	-0.0477327	-0.00109011
236	J20	24	iNOS	-0.0475642	-0.00102622
236	J20	25	iNOS	-0.0472398	-0.00080639
236	J20	26	iNOS	-0.0469187	-0.000589786
236	J20	27	iNOS	-0.0463558	-0.000131529
236	J20	28	iNOS	-0.0460639	5.58612e-05
236	J20	29	iNOS	-0.0444874	0.00152777
236	J20	30	iNOS	-0.0409453	0.00496536
236	J20	31	iNOS	-0.0355276	0.0102785
236	J20	32	iNOS	-0.0248502	0.0208513
236	J20	33	iNOS	-0.00482326	0.0407737
236	J20	34	iNOS	0.0292267	0.0747191
236	J20	35	iNOS	0.081288	0.126676
236	J20	36	iNOS	0.149176	0.194459
236	J20	37	iNOS	0.219308	0.264487
236	J20	38	iNOS	0.271933	0.317008
236	J20	39	iNOS	0.308579	0.353549
236	J20	40	iNOS	0.330433	0.375298
237	J21	1	iNOS	-0.0443595	0.000528023
237	J21	2	iNOS	-0.0443047	0.00067218
237	J21	3	iNOS	-0.0438789	0.00118727
237	J21	4	iNOS	-0.0445681	0.000587465
237	J21	5	iNOS	-0.0448406	0.000404262
237	J21	6	iNOS	-0.044526	0.00080822
237	J21	7	iNOS	-0.0446323	0.000791306
237	J21	8	iNOS	-0.0449393	0.00057364
237	J21	9	iNOS	-0.045407	0.000195273
237	J21	10	iNOS	-0.0457283	-3.66873e-05
237	J21	11	iNOS	-0.0461026	-0.000321606
237	J21	12	iNOS	-0.0462054	-0.000335078
237	J21	13	iNOS	-0.0458992	6.04877e-05
237	J21	14	iNOS	-0.0465545	-0.000505474
237	J21	15	iNOS	-0.0480958	-0.00195742
237	J21	16	iNOS	-0.0480945	-0.00186678
237	J21	17	iNOS	-0.0470696	-0.000752486
237	J21	18	iNOS	-0.0471959	-0.000789524
237	J21	19	iNOS	-0.0472769	-0.000781154
237	J21	20	iNOS	-0.0469238	-0.000338654
237	J21	21	iNOS	-0.0469176	-0.000243154
237	J21	22	iNOS	-0.0468307	-6.69297e-05
237	J21	23	iNOS	-0.0470642	-0.00021101
237	J21	24	iNOS	-0.0479257	-0.000983212
237	J21	25	iNOS	-0.0478711	-0.000839278
237	J21	26	iNOS	-0.0469068	0.000214397
237	J21	27	iNOS	-0.0465039	0.000706629
237	J21	28	iNOS	-0.0455683	0.0017316
237	J21	29	iNOS	-0.0446213	0.00276791
237	J21	30	iNOS	-0.040347	0.00713155
237	J21	31	iNOS	-0.0333184	0.0142496
237	J21	32	iNOS	-0.0202446	0.0274126
237	J21	33	iNOS	0.00191772	0.0496643
237	J21	34	iNOS	0.0384395	0.0862755
237	J21	35	iNOS	0.0877284	0.135654
237	J21	36	iNOS	0.142965	0.19098
237	J21	37	iNOS	0.189508	0.237612
237	J21	38	iNOS	0.222078	0.270272
237	J21	39	iNOS	0.244402	0.292684
237	J21	40	iNOS	0.257223	0.305595
238	J22	1	iNOS	-0.0487749	0.000185791
238	J22	2	iNOS	-0.0487197	0.000147208
238	J22	3	iNOS	-0.0483871	0.000386051
238	J22	4	iNOS	-0.0479297	0.000749627
238	J22	5	iNOS	-0.048162	0.000423567
238	J22	6	iNOS	-0.0482609	0.000230876
238	J22	7	iNOS	-0.0479145	0.000483469
238	J22	8	iNOS	-0.0477005	0.000603713
238	J22	9	iNOS	-0.0481601	5.02987e-05
238	J22	10	iNOS	-0.0482685	-0.000151873
238	J22	11	iNOS	-0.0480822	-5.93188e-05
238	J22	12	iNOS	-0.0479258	3.26564e-06
238	J22	13	iNOS	-0.0470254	0.000809928
238	J22	14	iNOS	-0.0473012	0.000440342
238	J22	15	iNOS	-0.0475051	0.00014262
238	J22	16	iNOS	-0.0475718	-1.78287e-05
238	J22	17	iNOS	-0.0478478	-0.000387613
238	J22	18	iNOS	-0.0481496	-0.000783239
238	J22	19	iNOS	-0.0486125	-0.00133995
238	J22	20	iNOS	-0.0486801	-0.0015013
238	J22	21	iNOS	-0.048108	-0.00102295
238	J22	22	iNOS	-0.0473218	-0.000330521
238	J22	23	iNOS	-0.0473313	-0.000433798
238	J22	24	iNOS	-0.0479499	-0.00114624
238	J22	25	iNOS	-0.0482702	-0.00156029
238	J22	26	iNOS	-0.048334	-0.0017179
238	J22	27	iNOS	-0.0479935	-0.00147116
238	J22	28	iNOS	-0.0467152	-0.000286662
238	J22	29	iNOS	-0.0459789	0.00035582
238	J22	30	iNOS	-0.0435506	0.00269037
238	J22	31	iNOS	-0.0413065	0.00484071
238	J22	32	iNOS	-0.035316	0.0107374
238	J22	33	iNOS	-0.0236615	0.0222981
238	J22	34	iNOS	-0.00275276	0.0431131
238	J22	35	iNOS	0.0327618	0.0785338
238	J22	36	iNOS	0.0849146	0.130593
238	J22	37	iNOS	0.150236	0.195821
238	J22	38	iNOS	0.214485	0.259975
238	J22	39	iNOS	0.262328	0.307725
238	J22	40	iNOS	0.29086	0.336163
239	J23	1	iNOS	-0.0468759	0.000393126
239	J23	2	iNOS	-0.0467893	0.000360557
239	J23	3	iNOS	-0.0470686	-3.79105e-05
239	J23	4	iNOS	-0.0470267	-0.000115116
239	J23	5	iNOS	-0.0463515	0.000440873
239	J23	6	iNOS	-0.0457956	0.000877691
239	J23	7	iNOS	-0.0459184	0.000635745
239	J23	8	iNOS	-0.0459268	0.00050817
239	J23	9	iNOS	-0.0453882	0.000927694
239	J23	10	iNOS	-0.0455646	0.000632146
239	J23	11	iNOS	-0.046182	-0.000104421
239	J23	12	iNOS	-0.0465286	-0.000570212
239	J23	13	iNOS	-0.0469093	-0.00107004
239	J23	14	iNOS	-0.0467024	-0.00098222
239	J23	15	iNOS	-0.0454363	0.000164671
239	J23	16	iNOS	-0.0451745	0.000307329
239	J23	17	iNOS	-0.0453142	4.8489e-05
239	J23	18	iNOS	-0.0454846	-0.000240991
239	J23	19	iNOS	-0.0454563	-0.000331876
239	J23	20	iNOS	-0.0455417	-0.000536382
239	J23	21	iNOS	-0.0455332	-0.000647015
239	J23	22	iNOS	-0.0455321	-0.000765083
239	J23	23	iNOS	-0.0452401	-0.00059224
239	J23	24	iNOS	-0.0456351	-0.00110638
239	J23	25	iNOS	-0.0458308	-0.00142123
239	J23	26	iNOS	-0.045483	-0.0011925
239	J23	27	iNOS	-0.0447058	-0.000534483
239	J23	28	iNOS	-0.0442876	-0.000235397
239	J23	29	iNOS	-0.0425937	0.00133933
239	J23	30	iNOS	-0.0392125	0.00460136
239	J23	31	iNOS	-0.0335349	0.0101598
239	J23	32	iNOS	-0.0206355	0.0229401
239	J23	33	iNOS	-0.00138275	0.0420737
239	J23	34	iNOS	0.0326828	0.0760202
239	J23	35	iNOS	0.085584	0.128802
239	J23	36	iNOS	0.15481	0.19791
239	J23	37	iNOS	0.226834	0.269814
239	J23	38	iNOS	0.282999	0.32586
239	J23	39	iNOS	0.316608	0.35935
239	J23	40	iNOS	0.33535	0.377972
240	J24	1	iNOS	-0.0451416	0.000258954
240	J24	2	iNOS	-0.0450203	0.000301231
240	J24	3	iNOS	-0.0449793	0.000263262
240	J24	4	iNOS	-0.0444665	0.000697063
240	J24	5	iNOS	-0.0453126	-0.000228046
240	J24	6	iNOS	-0.0456427	-0.000637181
240	J24	7	iNOS	-0.0453721	-0.000445516
240	J24	8	iNOS	-0.0443102	0.000537393
240	J24	9	iNOS	-0.043963	0.000805598
240	J24	10	iNOS	-0.0435396	0.00114992
240	J24	11	iNOS	-0.0445514	5.91525e-05
240	J24	12	iNOS	-0.0448154	-0.000283862
240	J24	13	iNOS	-0.0441786	0.000273921
240	J24	14	iNOS	-0.0438242	0.000549405
240	J24	15	iNOS	-0.0442434	5.11316e-05
240	J24	16	iNOS	-0.0444751	-0.000259469
240	J24	17	iNOS	-0.0444368	-0.000300251
240	J24	18	iNOS	-0.0445944	-0.000536759
240	J24	19	iNOS	-0.0448287	-0.000850076
240	J24	20	iNOS	-0.044999	-0.0010994
240	J24	21	iNOS	-0.0446173	-0.000796728
240	J24	22	iNOS	-0.0431625	0.000579147
240	J24	23	iNOS	-0.043874	-0.000211394
240	J24	24	iNOS	-0.0446003	-0.00101666
240	J24	25	iNOS	-0.0446672	-0.00116253
240	J24	26	iNOS	-0.0442346	-0.000808971
240	J24	27	iNOS	-0.0436272	-0.000280547
240	J24	28	iNOS	-0.042882	0.000385635
240	J24	29	iNOS	-0.0428825	0.00030611
240	J24	30	iNOS	-0.0425567	0.000552973
240	J24	31	iNOS	-0.040324	0.00270669
240	J24	32	iNOS	-0.0347482	0.00820343
240	J24	33	iNOS	-0.0261621	0.0167105
240	J24	34	iNOS	-0.0108059	0.0319878
240	J24	35	iNOS	0.0179949	0.0607096
240	J24	36	iNOS	0.0645495	0.107185
240	J24	37	iNOS	0.127124	0.169681
240	J24	38	iNOS	0.195593	0.238071
240	J24	39	iNOS	0.252938	0.295337
240	J24	40	iNOS	0.287691	0.330011
241	K1	1	iNOS	-0.0564661	0.000579958
241	K1	2	iNOS	-0.0561758	0.000745311
241	K1	3	iNOS	-0.0560339	0.000762311
241	K1	4	iNOS	-0.0559968	0.000674445
241	K1	5	iNOS	-0.0554305	0.00111591
241	K1	6	iNOS	-0.0548587	0.0015628
241	K1	7	iNOS	-0.0550414	0.00125515
241	K1	8	iNOS	-0.0561093	6.22977e-05
241	K1	9	iNOS	-0.0562716	-0.000224946
241	K1	10	iNOS	-0.0555311	0.000390686
241	K1	11	iNOS	-0.0551596	0.000637306
241	K1	12	iNOS	-0.0558558	-0.000183832
241	K1	13	iNOS	-0.0560163	-0.000469225
241	K1	14	iNOS	-0.0557379	-0.000315842
241	K1	15	iNOS	-0.056305	-0.00100783
241	K1	16	iNOS	-0.0563937	-0.00122146
241	K1	17	iNOS	-0.0560468	-0.000999445
241	K1	18	iNOS	-0.055906	-0.000983518
241	K1	19	iNOS	-0.0553256	-0.000528081
241	K1	20	iNOS	-0.0553511	-0.000678476
241	K1	21	iNOS	-0.0557486	-0.00120091
241	K1	22	iNOS	-0.0558609	-0.00143817
241	K1	23	iNOS	-0.0556859	-0.00138802
241	K1	24	iNOS	-0.0555919	-0.00141893
241	K1	25	iNOS	-0.0551815	-0.00113351
241	K1	26	iNOS	-0.0555881	-0.00166497
241	K1	27	iNOS	-0.0554449	-0.00164677
241	K1	28	iNOS	-0.0537881	-0.000114888
241	K1	29	iNOS	-0.0523744	0.00117391
241	K1	30	iNOS	-0.0505873	0.00283608
241	K1	31	iNOS	-0.0471506	0.00614793
241	K1	32	iNOS	-0.0404952	0.0126784
241	K1	33	iNOS	-0.0271914	0.0258573
241	K1	34	iNOS	-0.0030431	0.0498806
241	K1	35	iNOS	0.0372339	0.0900328
241	K1	36	iNOS	0.0960434	0.148717
241	K1	37	iNOS	0.161601	0.21415
241	K1	38	iNOS	0.219571	0.271996
241	K1	39	iNOS	0.261675	0.313974
241	K1	40	iNOS	0.285901	0.338076
242	K2	1	iNOS	-0.0564755	-1.40834e-05
242	K2	2	iNOS	-0.0562648	0.000136424
242	K2	3	iNOS	-0.0553953	0.000945649
242	K2	4	iNOS	-0.055213	0.00106765
242	K2	5	iNOS	-0.054699	0.00152142
242	K2	6	iNOS	-0.0550373	0.00112285
242	K2	7	iNOS	-0.0553596	0.0007403
242	K2	8	iNOS	-0.0560175	2.20589e-05
242	K2	9	iNOS	-0.0577366	-0.0017573
242	K2	10	iNOS	-0.0578638	-0.00194477
242	K2	11	iNOS	-0.0567032	-0.000844378
242	K2	12	iNOS	-0.0562593	-0.000460738
242	K2	13	iNOS	-0.0552043	0.000533991
242	K2	14	iNOS	-0.0553163	0.000361721
242	K2	15	iNOS	-0.0568717	-0.00125397
242	K2	16	iNOS	-0.0570912	-0.00153374
242	K2	17	iNOS	-0.0560125	-0.00051534
242	K2	18	iNOS	-0.0553751	6.18618e-05
242	K2	19	iNOS	-0.055418	-4.13677e-05
242	K2	20	iNOS	-0.0555036	-0.000187181
242	K2	21	iNOS	-0.0552675	-1.1375e-05
242	K2	22	iNOS	-0.0551271	6.88102e-05
242	K2	23	iNOS	-0.0550494	8.62355e-05
242	K2	24	iNOS	-0.0552438	-0.000168438
242	K2	25	iNOS	-0.0552802	-0.000265126
242	K2	26	iNOS	-0.0547329	0.000221935
242	K2	27	iNOS	-0.0553663	-0.000471753
242	K2	28	iNOS	-0.0553536	-0.000519334
242	K2	29	iNOS	-0.0538753	0.00089876
242	K2	30	iNOS	-0.0523922	0.00232157
242	K2	31	iNOS	-0.0463148	0.00833868
242	K2	32	iNOS	-0.0385713	0.0160219
242	K2	33	iNOS	-0.0237405	0.0307924
242	K2	34	iNOS	0.00185409	0.0563268
242	K2	35	iNOS	0.045109	0.0995214
242	K2	36	iNOS	0.106235	0.160587
242	K2	37	iNOS	0.176614	0.230906
242	K2	38	iNOS	0.236069	0.2903
242	K2	39	iNOS	0.276514	0.330686
242	K2	40	iNOS	0.302922	0.357033
243	K3	1	iNOS	-0.0621952	0.000278614
243	K3	2	iNOS	-0.0621677	0.000240303
243	K3	3	iNOS	-0.0619844	0.000357799
243	K3	4	iNOS	-0.061383	0.00089328
243	K3	5	iNOS	-0.0616094	0.000601133
243	K3	6	iNOS	-0.0617815	0.000363176
243	K3	7	iNOS	-0.0617081	0.000370717
243	K3	8	iNOS	-0.0614361	0.000576916
243	K3	9	iNOS	-0.0613068	0.000640343
243	K3	10	iNOS	-0.0616977	0.000183623
243	K3	11	iNOS	-0.0619544	-0.000138968
243	K3	12	iNOS	-0.0621195	-0.000369828
243	K3	13	iNOS	-0.0623097	-0.000625922
243	K3	14	iNOS	-0.0627063	-0.0010883
243	K3	15	iNOS	-0.0627388	-0.00118671
243	K3	16	iNOS	-0.0624199	-0.000933578
243	K3	17	iNOS	-0.0621059	-0.000685481
243	K3	18	iNOS	-0.0615586	-0.000204001
243	K3	19	iNOS	-0.0614796	-0.000190869
243	K3	20	iNOS	-0.0613672	-0.000144217
243	K3	21	iNOS	-0.0615417	-0.000384628
243	K3	22	iNOS	-0.0614778	-0.000386516
243	K3	23	iNOS	-0.0608406	0.000184825
243	K3	24	iNOS	-0.0607569	0.000202729
243	K3	25	iNOS	-0.0606838	0.000209923
243	K3	26	iNOS	-0.0608157	1.22667e-05
243	K3	27	iNOS	-0.0618602	-0.00109814
243	K3	28	iNOS	-0.0619036	-0.00120734
243	K3	29	iNOS	-0.0607475	-0.000117085
243	K3	30	iNOS	-0.0594749	0.00108971
243	K3	31	iNOS	-0.0574236	0.00307514
243	K3	32	iNOS	-0.0534846	0.0069483
243	K3	33	iNOS	-0.0465221	0.013845
243	K3	34	iNOS	-0.0345592	0.025742
243	K3	35	iNOS	-0.0121366	0.0480988
243	K3	36	iNOS	0.026046	0.0862155
243	K3	37	iNOS	0.0783497	0.138453
243	K3	38	iNOS	0.139041	0.199079
243	K3	39	iNOS	0.196413	0.256385
243	K3	40	iNOS	0.235066	0.294973
244	K4	1	iNOS	-0.0417161	-0.000421507
244	K4	2	iNOS	-0.0414572	-0.000239097
244	K4	3	iNOS	-0.0409675	0.000174202
244	K4	4	iNOS	-0.0406346	0.000430711
244	K4	5	iNOS	-0.0407381	0.00025081
244	K4	6	iNOS	-0.0407618	0.000150713
244	K4	7	iNOS	-0.0408247	1.14134e-05
244	K4	8	iNOS	-0.040536	0.000223629
244	K4	9	iNOS	-0.0399473	0.000735932
244	K4	10	iNOS	-0.0399627	0.000644171
244	K4	11	iNOS	-0.0401407	0.000389682
244	K4	12	iNOS	-0.0407362	-0.00028224
244	K4	13	iNOS	-0.0409688	-0.000591193
244	K4	14	iNOS	-0.0407978	-0.000496637
244	K4	15	iNOS	-0.0403649	-0.000140107
244	K4	16	iNOS	-0.0402537	-0.000105342
244	K4	17	iNOS	-0.0401177	-4.57926e-05
244	K4	18	iNOS	-0.0403012	-0.000305705
244	K4	19	iNOS	-0.0406146	-0.000695433
244	K4	20	iNOS	-0.0406227	-0.000779993
244	K4	21	iNOS	-0.039924	-0.000157656
244	K4	22	iNOS	-0.0397018	-1.19485e-05
244	K4	23	iNOS	-0.0399426	-0.000329108
244	K4	24	iNOS	-0.040136	-0.000598963
244	K4	25	iNOS	-0.040119	-0.000658366
244	K4	26	iNOS	-0.0400149	-0.000630653
244	K4	27	iNOS	-0.0401344	-0.000826595
244	K4	28	iNOS	-0.0400888	-0.000857429
244	K4	29	iNOS	-0.0389481	0.000206921
244	K4	30	iNOS	-0.0379164	0.00116222
244	K4	31	iNOS	-0.0358694	0.00313276
244	K4	32	iNOS	-0.0312782	0.00764761
244	K4	33	iNOS	-0.0229506	0.0158988
244	K4	34	iNOS	-0.00717405	0.0315989
244	K4	35	iNOS	0.019945	0.0586415
244	K4	36	iNOS	0.0622916	0.100912
244	K4	37	iNOS	0.121248	0.159791
244	K4	38	iNOS	0.187448	0.225915
244	K4	39	iNOS	0.245401	0.283792
244	K4	40	iNOS	0.282628	0.320943
245	K5	1	iNOS	-0.0497322	-0.000228822
245	K5	2	iNOS	-0.049592	-0.000148023
245	K5	3	iNOS	-0.0493799	4.61489e-06
245	K5	4	iNOS	-0.0489096	0.000415497
245	K5	5	iNOS	-0.0491093	0.000156353
245	K5	6	iNOS	-0.0497291	-0.000522829
245	K5	7	iNOS	-0.0496531	-0.000506232
245	K5	8	iNOS	-0.0486078	0.000479605
245	K5	9	iNOS	-0.0482778	0.000750137
245	K5	10	iNOS	-0.0478311	0.00113745
245	K5	11	iNOS	-0.0477989	0.00111023
245	K5	12	iNOS	-0.0485561	0.000293596
245	K5	13	iNOS	-0.0488528	-6.25627e-05
245	K5	14	iNOS	-0.0489051	-0.000174245
245	K5	15	iNOS	-0.0490368	-0.000365355
245	K5	16	iNOS	-0.0490675	-0.000455509
245	K5	17	iNOS	-0.0488598	-0.000307278
245	K5	18	iNOS	-0.0488519	-0.000358797
245	K5	19	iNOS	-0.0486217	-0.000187962
245	K5	20	iNOS	-0.0487206	-0.000346289
245	K5	21	iNOS	-0.0490275	-0.000712666
245	K5	22	iNOS	-0.0491067	-0.000851301
245	K5	23	iNOS	-0.0488303	-0.000634297
245	K5	24	iNOS	-0.048862	-0.000725469
245	K5	25	iNOS	-0.0489297	-0.000852589
245	K5	26	iNOS	-0.049142	-0.00112429
245	K5	27	iNOS	-0.0489753	-0.00101704
245	K5	28	iNOS	-0.0477455	0.000153349
245	K5	29	iNOS	-0.0473982	0.000441192
245	K5	30	iNOS	-0.0469744	0.00080562
245	K5	31	iNOS	-0.0442635	0.00345707
245	K5	32	iNOS	-0.0401238	0.00753731
245	K5	33	iNOS	-0.0321872	0.0154145
245	K5	34	iNOS	-0.0177576	0.0297846
245	K5	35	iNOS	0.00670506	0.0541879
245	K5	36	iNOS	0.0483191	0.0957426
245	K5	37	iNOS	0.105945	0.153309
245	K5	38	iNOS	0.172058	0.219362
245	K5	39	iNOS	0.231286	0.278531
245	K5	40	iNOS	0.269314	0.3165
246	K6	1	iNOS	-0.0471386	-0.000456191
246	K6	2	iNOS	-0.0471376	-0.000547641
246	K6	3	iNOS	-0.0464769	2.0661e-05
246	K6	4	iNOS	-0.0454273	0.000977794
246	K6	5	iNOS	-0.0452795	0.00103311
246	K6	6	iNOS	-0.0454169	0.000803257
246	K6	7	iNOS	-0.0454228	0.000704919
246	K6	8	iNOS	-0.0454989	0.000536411
246	K6	9	iNOS	-0.0458286	0.000114292
246	K6	10	iNOS	-0.0458013	4.91501e-05
246	K6	11	iNOS	-0.0452799	0.000478074
246	K6	12	iNOS	-0.0458823	-0.000216813
246	K6	13	iNOS	-0.0463509	-0.000777788
246	K6	14	iNOS	-0.0464918	-0.00101116
246	K6	15	iNOS	-0.0464665	-0.00107829
246	K6	16	iNOS	-0.0462894	-0.000993615
246	K6	17	iNOS	-0.0451902	1.30948e-05
246	K6	18	iNOS	-0.0447983	0.000312595
246	K6	19	iNOS	-0.044898	0.000120435
246	K6	20	iNOS	-0.0453524	-0.000426417
246	K6	21	iNOS	-0.0458001	-0.000966616
246	K6	22	iNOS	-0.0460671	-0.00132598
246	K6	23	iNOS	-0.0460415	-0.00139288
246	K6	24	iNOS	-0.0453575	-0.000801323
246	K6	25	iNOS	-0.0452163	-0.000752531
246	K6	26	iNOS	-0.0453366	-0.00096534
246	K6	27	iNOS	-0.0451623	-0.000883456
246	K6	28	iNOS	-0.0444046	-0.000218173
246	K6	29	iNOS	-0.0437624	0.000331555
246	K6	30	iNOS	-0.0426026	0.00139892
246	K6	31	iNOS	-0.038993	0.0049161
246	K6	32	iNOS	-0.03316	0.0106566
246	K6	33	iNOS	-0.0223654	0.0213588
246	K6	34	iNOS	-0.00283958	0.0407922
246	K6	35	iNOS	0.0309588	0.0744981
246	K6	36	iNOS	0.0810585	0.124505
246	K6	37	iNOS	0.144985	0.18834
246	K6	38	iNOS	0.208395	0.251657
246	K6	39	iNOS	0.257447	0.300617
246	K6	40	iNOS	0.284809	0.327886
247	K7	1	iNOS	-0.0499078	-0.00117758
247	K7	2	iNOS	-0.0492443	-0.00058064
247	K7	3	iNOS	-0.0484379	0.000159138
247	K7	4	iNOS	-0.0482722	0.000258215
247	K7	5	iNOS	-0.0481204	0.000343445
247	K7	6	iNOS	-0.047643	0.000754277
247	K7	7	iNOS	-0.0476684	0.000662209
247	K7	8	iNOS	-0.0478907	0.000373405
247	K7	9	iNOS	-0.0480232	0.000174223
247	K7	10	iNOS	-0.0478782	0.000252621
247	K7	11	iNOS	-0.0476499	0.000414316
247	K7	12	iNOS	-0.0479399	5.77677e-05
247	K7	13	iNOS	-0.0481029	-0.000171875
247	K7	14	iNOS	-0.0478362	2.83135e-05
247	K7	15	iNOS	-0.0479378	-0.000139892
247	K7	16	iNOS	-0.048084	-0.000352689
247	K7	17	iNOS	-0.0481451	-0.000480467
247	K7	18	iNOS	-0.0481422	-0.000544078
247	K7	19	iNOS	-0.0485818	-0.00105033
247	K7	20	iNOS	-0.0486848	-0.00121995
247	K7	21	iNOS	-0.0481524	-0.000754161
247	K7	22	iNOS	-0.0480366	-0.000704936
247	K7	23	iNOS	-0.047757	-0.000491936
247	K7	24	iNOS	-0.0478313	-0.000632824
247	K7	25	iNOS	-0.0478031	-0.000671214
247	K7	26	iNOS	-0.0475221	-0.000456791
247	K7	27	iNOS	-0.0471028	-0.000104134
247	K7	28	iNOS	-0.046976	-4.3927e-05
247	K7	29	iNOS	-0.0469191	-5.35542e-05
247	K7	30	iNOS	-0.0466203	0.000178594
247	K7	31	iNOS	-0.04573	0.00100228
247	K7	32	iNOS	-0.0434517	0.00321396
247	K7	33	iNOS	-0.0397758	0.00682329
247	K7	34	iNOS	-0.0311431	0.0153894
247	K7	35	iNOS	-0.0164087	0.0300572
247	K7	36	iNOS	0.00988661	0.0562859
247	K7	37	iNOS	0.0511769	0.0975097
247	K7	38	iNOS	0.107978	0.154245
247	K7	39	iNOS	0.175551	0.22175
247	K7	40	iNOS	0.228493	0.274626
248	K8	1	iNOS	-0.0482421	-0.000494126
248	K8	2	iNOS	-0.0478543	-0.000233659
248	K8	3	iNOS	-0.047729	-0.000235664
248	K8	4	iNOS	-0.0476326	-0.000266537
248	K8	5	iNOS	-0.0475151	-0.000276287
248	K8	6	iNOS	-0.0464589	0.000652646
248	K8	7	iNOS	-0.0462403	0.000743967
248	K8	8	iNOS	-0.0460252	0.000831804
248	K8	9	iNOS	-0.0463199	0.000409806
248	K8	10	iNOS	-0.0463461	0.000256323
248	K8	11	iNOS	-0.0458338	0.000641364
248	K8	12	iNOS	-0.0458581	0.000489806
248	K8	13	iNOS	-0.0459112	0.0003094
248	K8	14	iNOS	-0.0458372	0.000256176
248	K8	15	iNOS	-0.0464487	-0.000482658
248	K8	16	iNOS	-0.0466323	-0.000793479
248	K8	17	iNOS	-0.0461311	-0.000419592
248	K8	18	iNOS	-0.0457412	-0.00015696
248	K8	19	iNOS	-0.0458659	-0.00040891
248	K8	20	iNOS	-0.0459591	-0.000629385
248	K8	21	iNOS	-0.0456022	-0.000399838
248	K8	22	iNOS	-0.045717	-0.000641834
248	K8	23	iNOS	-0.0459198	-0.000971929
248	K8	24	iNOS	-0.0459739	-0.00115333
248	K8	25	iNOS	-0.0455593	-0.000866033
248	K8	26	iNOS	-0.045469	-0.000902963
248	K8	27	iNOS	-0.045098	-0.000659219
248	K8	28	iNOS	-0.0449956	-0.000684075
248	K8	29	iNOS	-0.0445141	-0.000329924
248	K8	30	iNOS	-0.0427843	0.00127262
248	K8	31	iNOS	-0.039515	0.0044147
248	K8	32	iNOS	-0.0342253	0.00957703
248	K8	33	iNOS	-0.0235322	0.0201429
248	K8	34	iNOS	-0.00403822	0.0395096
248	K8	35	iNOS	0.0295272	0.0729477
248	K8	36	iNOS	0.0803444	0.123638
248	K8	37	iNOS	0.145385	0.188551
248	K8	38	iNOS	0.212241	0.255279
248	K8	39	iNOS	0.266692	0.309603
248	K8	40	iNOS	0.299506	0.34229
249	K9	1	iNOS	0.0295525	-0.00226519
249	K9	2	iNOS	0.0306318	-0.00144584
249	K9	3	iNOS	0.0312701	-0.00106749
249	K9	4	iNOS	0.0321547	-0.000442802
249	K9	5	iNOS	0.0333645	0.000507059
249	K9	6	iNOS	0.0340072	0.000889793
249	K9	7	iNOS	0.0339598	0.000582484
249	K9	8	iNOS	0.0339302	0.000292912
249	K9	9	iNOS	0.0339412	4.40455e-05
249	K9	10	iNOS	0.0346548	0.000497706
249	K9	11	iNOS	0.0347312	0.000314103
249	K9	12	iNOS	0.0348742	0.000197246
249	K9	13	iNOS	0.0351035	0.000166558
249	K9	14	iNOS	0.0354848	0.000287941
249	K9	15	iNOS	0.0355598	0.000102956
249	K9	16	iNOS	0.0363131	0.00059638
249	K9	17	iNOS	0.0364783	0.000501607
249	K9	18	iNOS	0.0364174	0.000180798
249	K9	19	iNOS	0.0361637	-0.00033281
249	K9	20	iNOS	0.0359932	-0.000763314
249	K9	21	iNOS	0.0358457	-0.00117072
249	K9	22	iNOS	0.0359926	-0.00128372
249	K9	23	iNOS	0.0360374	-0.00149893
249	K9	24	iNOS	0.0361833	-0.00161289
249	K9	25	iNOS	0.0375085	-0.000547612
249	K9	26	iNOS	0.0375743	-0.000741776
249	K9	27	iNOS	0.037584	-0.000992013
249	K9	28	iNOS	0.0387122	-0.000123762
249	K9	29	iNOS	0.040337	0.00124111
249	K9	30	iNOS	0.043531	0.00417514
249	K9	31	iNOS	0.0494753	0.00985957
249	K9	32	iNOS	0.0611055	0.0212298
249	K9	33	iNOS	0.0828607	0.0427251
249	K9	34	iNOS	0.1191	0.0787047
249	K9	35	iNOS	0.173337	0.132681
249	K9	36	iNOS	0.243603	0.202688
249	K9	37	iNOS	0.311447	0.270272
249	K9	38	iNOS	0.362864	0.321429
249	K9	39	iNOS	0.398857	0.357162
249	K9	40	iNOS	0.419982	0.378027
250	K10	1	iNOS	-0.0139915	-0.000686281
250	K10	2	iNOS	-0.0136575	-0.000545596
250	K10	3	iNOS	-0.0132437	-0.000324966
250	K10	4	iNOS	-0.01263	9.55405e-05
250	K10	5	iNOS	-0.0119104	0.000621886
250	K10	6	iNOS	-0.0115882	0.00075088
250	K10	7	iNOS	-0.0115323	0.000613481
250	K10	8	iNOS	-0.0110447	0.000907844
250	K10	9	iNOS	-0.0109857	0.000773633
250	K10	10	iNOS	-0.0107544	0.000811776
250	K10	11	iNOS	-0.010821	0.000551864
250	K10	12	iNOS	-0.0107929	0.000386791
250	K10	13	iNOS	-0.0108327	0.000153758
250	K10	14	iNOS	-0.0105213	0.000271901
250	K10	15	iNOS	-0.010774	-0.000174001
250	K10	16	iNOS	-0.0118184	-0.00141159
250	K10	17	iNOS	-0.0120388	-0.00182525
250	K10	18	iNOS	-0.0112644	-0.00124409
250	K10	19	iNOS	-0.0103913	-0.000564184
250	K10	20	iNOS	-0.0103841	-0.000750244
250	K10	21	iNOS	-0.0104496	-0.00100898
250	K10	22	iNOS	-0.0105938	-0.00134644
250	K10	23	iNOS	-0.0106985	-0.0016443
250	K10	24	iNOS	-0.0103622	-0.00150126
250	K10	25	iNOS	-0.00968603	-0.00101831
250	K10	26	iNOS	-0.00874419	-0.000269705
250	K10	27	iNOS	-0.00829573	-1.44641e-05
250	K10	28	iNOS	-0.00744246	0.000645572
250	K10	29	iNOS	-0.00611872	0.00177609
250	K10	30	iNOS	-0.00296481	0.00473677
250	K10	31	iNOS	0.00371329	0.0112216
250	K10	32	iNOS	0.0168037	0.0241188
250	K10	33	iNOS	0.0407545	0.0478764
250	K10	34	iNOS	0.0807423	0.087671
250	K10	35	iNOS	0.140863	0.147598
250	K10	36	iNOS	0.212495	0.219037
250	K10	37	iNOS	0.278266	0.284615
250	K10	38	iNOS	0.327284	0.33344
250	K10	39	iNOS	0.359377	0.36534
250	K10	40	iNOS	0.377512	0.383281
251	K11	1	iNOS	-0.0431507	-0.000202182
251	K11	2	iNOS	-0.0429604	3.7025e-05
251	K11	3	iNOS	-0.0430181	2.81421e-05
251	K11	4	iNOS	-0.0430707	2.43666e-05
251	K11	5	iNOS	-0.043071	7.29872e-05
251	K11	6	iNOS	-0.0425644	0.000628445
251	K11	7	iNOS	-0.0424698	0.000771859
251	K11	8	iNOS	-0.0423755	0.000915069
251	K11	9	iNOS	-0.0432536	8.57726e-05
251	K11	10	iNOS	-0.0434483	-5.99886e-05
251	K11	11	iNOS	-0.0433262	0.000110993
251	K11	12	iNOS	-0.0438067	-0.000320703
251	K11	13	iNOS	-0.0439655	-0.000430672
251	K11	14	iNOS	-0.0438307	-0.000246946
251	K11	15	iNOS	-0.0436009	3.16742e-05
251	K11	16	iNOS	-0.0438197	-0.000138275
251	K11	17	iNOS	-0.043901	-0.000170698
251	K11	18	iNOS	-0.0437056	7.35746e-05
251	K11	19	iNOS	-0.0442186	-0.000390539
251	K11	20	iNOS	-0.0446794	-0.00080248
251	K11	21	iNOS	-0.044858	-0.000932252
251	K11	22	iNOS	-0.0450437	-0.0010691
251	K11	23	iNOS	-0.045134	-0.0011105
251	K11	24	iNOS	-0.0451866	-0.00111423
251	K11	25	iNOS	-0.0448615	-0.000740291
251	K11	26	iNOS	-0.0437143	0.000455808
251	K11	27	iNOS	-0.0435578	0.000661141
251	K11	28	iNOS	-0.0433704	0.000897449
251	K11	29	iNOS	-0.0415473	0.00276939
251	K11	30	iNOS	-0.0382229	0.00614264
251	K11	31	iNOS	-0.0315731	0.0128413
251	K11	32	iNOS	-0.0201548	0.0243085
251	K11	33	iNOS	0.00013085	0.044643
251	K11	34	iNOS	0.0346443	0.0792053
251	K11	35	iNOS	0.0852536	0.129864
251	K11	36	iNOS	0.144116	0.188775
251	K11	37	iNOS	0.196854	0.241561
251	K11	38	iNOS	0.235529	0.280285
251	K11	39	iNOS	0.262185	0.30699
251	K11	40	iNOS	0.277126	0.32198
252	K12	1	iNOS	-0.0494274	-0.000181339
252	K12	2	iNOS	-0.0493294	-0.000199939
252	K12	3	iNOS	-0.048694	0.000318909
252	K12	4	iNOS	-0.0485038	0.000392658
252	K12	5	iNOS	-0.0480313	0.000748629
252	K12	6	iNOS	-0.0478523	0.000811054
252	K12	7	iNOS	-0.0482396	0.000307194
252	K12	8	iNOS	-0.0482797	0.000150576
252	K12	9	iNOS	-0.0476905	0.00062323
252	K12	10	iNOS	-0.0475514	0.000645824
252	K12	11	iNOS	-0.0475657	0.000515026
252	K12	12	iNOS	-0.047754	0.000210204
252	K12	13	iNOS	-0.0479405	-9.28104e-05
252	K12	14	iNOS	-0.0480568	-0.000325648
252	K12	15	iNOS	-0.0482849	-0.000670349
252	K12	16	iNOS	-0.048224	-0.000725934
252	K12	17	iNOS	-0.0474931	-0.000111562
252	K12	18	iNOS	-0.0474284	-0.000163399
252	K12	19	iNOS	-0.0477333	-0.000584815
252	K12	20	iNOS	-0.0478706	-0.000838704
252	K12	21	iNOS	-0.0476195	-0.000704098
252	K12	22	iNOS	-0.0474207	-0.000621839
252	K12	23	iNOS	-0.0476743	-0.000991973
252	K12	24	iNOS	-0.04779	-0.00122422
252	K12	25	iNOS	-0.0474836	-0.00103436
252	K12	26	iNOS	-0.0472243	-0.000891534
252	K12	27	iNOS	-0.0474954	-0.00127914
252	K12	28	iNOS	-0.0474463	-0.0013466
252	K12	29	iNOS	-0.046575	-0.000591799
252	K12	30	iNOS	-0.0462414	-0.000374741
252	K12	31	iNOS	-0.0453413	0.000408829
252	K12	32	iNOS	-0.0431542	0.00247933
252	K12	33	iNOS	-0.040555	0.00496206
252	K12	34	iNOS	-0.0336553	0.0117452
252	K12	35	iNOS	-0.0211052	0.0241788
252	K12	36	iNOS	0.000910364	0.0460778
252	K12	37	iNOS	0.0372811	0.082332
252	K12	38	iNOS	0.0916663	0.136601
252	K12	39	iNOS	0.158815	0.203633
252	K12	40	iNOS	0.216148	0.260849
253	K13	1	iNOS	-0.0472883	-0.000784879
253	K13	2	iNOS	-0.0469625	-0.000512649
253	K13	3	iNOS	-0.0465552	-0.000158776
253	K13	4	iNOS	-0.0458294	0.000513524
253	K13	5	iNOS	-0.0456203	0.000669085
253	K13	6	iNOS	-0.0458885	0.00034737
253	K13	7	iNOS	-0.0460246	0.000157838
253	K13	8	iNOS	-0.0459122	0.00021674
253	K13	9	iNOS	-0.0459562	0.000119201
253	K13	10	iNOS	-0.0457255	0.000296387
253	K13	11	iNOS	-0.0458007	0.000167664
253	K13	12	iNOS	-0.0460544	-0.000139489
253	K13	13	iNOS	-0.0462691	-0.000407732
253	K13	14	iNOS	-0.0461667	-0.000358818
253	K13	15	iNOS	-0.046135	-0.000380547
253	K13	16	iNOS	-0.04614	-0.000439078
253	K13	17	iNOS	-0.0457542	-0.000106734
253	K13	18	iNOS	-0.0456567	-6.27895e-05
253	K13	19	iNOS	-0.0455845	-4.40656e-05
253	K13	20	iNOS	-0.0459091	-0.000422171
253	K13	21	iNOS	-0.0460335	-0.00060009
253	K13	22	iNOS	-0.0455893	-0.000209377
253	K13	23	iNOS	-0.0455853	-0.000258882
253	K13	24	iNOS	-0.0457645	-0.000491589
253	K13	25	iNOS	-0.045785	-0.000565554
253	K13	26	iNOS	-0.0459436	-0.000777642
253	K13	27	iNOS	-0.0460204	-0.000907919
253	K13	28	iNOS	-0.0454625	-0.000403603
253	K13	29	iNOS	-0.0439563	0.00104912
253	K13	30	iNOS	-0.041754	0.00319793
253	K13	31	iNOS	-0.0380804	0.00681809
253	K13	32	iNOS	-0.0304148	0.0144302
253	K13	33	iNOS	-0.0170807	0.0277108
253	K13	34	iNOS	0.00644705	0.051185
253	K13	35	iNOS	0.0445912	0.0892757
253	K13	36	iNOS	0.0994997	0.144131
253	K13	37	iNOS	0.165772	0.210349
253	K13	38	iNOS	0.227066	0.27159
253	K13	39	iNOS	0.273536	0.318006
253	K13	40	iNOS	0.299926	0.344343
254	K14	1	iNOS	-0.0515261	-0.000822508
254	K14	2	iNOS	-0.0511993	-0.000551588
254	K14	3	iNOS	-0.0506558	-6.38646e-05
254	K14	4	iNOS	-0.050133	0.000403035
254	K14	5	iNOS	-0.0495435	0.000936736
254	K14	6	iNOS	-0.0498947	0.000529679
254	K14	7	iNOS	-0.0500909	0.000277627
254	K14	8	iNOS	-0.0500624	0.000250202
254	K14	9	iNOS	-0.0504438	-0.000186982
254	K14	10	iNOS	-0.0503407	-0.000139773
254	K14	11	iNOS	-0.0494964	0.000648708
254	K14	12	iNOS	-0.0500081	8.11203e-05
254	K14	13	iNOS	-0.0502851	-0.000251748
254	K14	14	iNOS	-0.050304	-0.000326502
254	K14	15	iNOS	-0.0504484	-0.000526746
254	K14	16	iNOS	-0.0506812	-0.000815343
254	K14	17	iNOS	-0.0506098	-0.000799785
254	K14	18	iNOS	-0.0497288	2.53455e-05
254	K14	19	iNOS	-0.0495594	0.00013892
254	K14	20	iNOS	-0.0495649	7.75021e-05
254	K14	21	iNOS	-0.0493631	0.000223423
254	K14	22	iNOS	-0.0500045	-0.000473764
254	K14	23	iNOS	-0.0503614	-0.000886569
254	K14	24	iNOS	-0.0506341	-0.00121513
254	K14	25	iNOS	-0.0504911	-0.00112791
254	K14	26	iNOS	-0.0495024	-0.000195118
254	K14	27	iNOS	-0.0496905	-0.000439008
254	K14	28	iNOS	-0.0497564	-0.000560764
254	K14	29	iNOS	-0.0491161	2.36421e-05
254	K14	30	iNOS	-0.0478088	0.00127513
254	K14	31	iNOS	-0.0459101	0.00311794
254	K14	32	iNOS	-0.0432921	0.0056801
254	K14	33	iNOS	-0.0353655	0.0135508
254	K14	34	iNOS	-0.0213574	0.0275031
254	K14	35	iNOS	0.00274352	0.0515482
254	K14	36	iNOS	0.0430593	0.0918081
254	K14	37	iNOS	0.0998211	0.148514
254	K14	38	iNOS	0.166746	0.215384
254	K14	39	iNOS	0.228707	0.277288
254	K14	40	iNOS	0.270207	0.318732
255	K15	1	iNOS	-0.0472763	-0.000389873
255	K15	2	iNOS	-0.0466191	0.000174697
255	K15	3	iNOS	-0.0455416	0.00115964
255	K15	4	iNOS	-0.0454733	0.00113532
255	K15	5	iNOS	-0.0457966	0.000719499
255	K15	6	iNOS	-0.046451	-2.7527e-05
255	K15	7	iNOS	-0.0465131	-0.000182165
255	K15	8	iNOS	-0.0459596	0.000278675
255	K15	9	iNOS	-0.0462406	-9.49132e-05
255	K15	10	iNOS	-0.0461649	-0.000111704
255	K15	11	iNOS	-0.0453371	0.000623425
255	K15	12	iNOS	-0.0455852	0.000282776
255	K15	13	iNOS	-0.045841	-6.56515e-05
255	K15	14	iNOS	-0.0458542	-0.000171358
255	K15	15	iNOS	-0.0457297	-0.000139444
255	K15	16	iNOS	-0.0460695	-0.000571843
255	K15	17	iNOS	-0.0463985	-0.000993495
255	K15	18	iNOS	-0.0465616	-0.00124916
255	K15	19	iNOS	-0.0464849	-0.00126499
255	K15	20	iNOS	-0.0458943	-0.000767004
255	K15	21	iNOS	-0.0451433	-0.000108612
255	K15	22	iNOS	-0.0452519	-0.00030976
255	K15	23	iNOS	-0.0455417	-0.000692122
255	K15	24	iNOS	-0.0456685	-0.000911531
255	K15	25	iNOS	-0.0454491	-0.00078476
255	K15	26	iNOS	-0.0449396	-0.000367786
255	K15	27	iNOS	-0.0449716	-0.000492402
255	K15	28	iNOS	-0.0449106	-0.000523986
255	K15	29	iNOS	-0.043942	0.000352064
255	K15	30	iNOS	-0.043531	0.00067043
255	K15	31	iNOS	-0.0429128	0.001196
255	K15	32	iNOS	-0.0406039	0.0034124
255	K15	33	iNOS	-0.0349747	0.00894898
255	K15	34	iNOS	-0.0267301	0.017101
255	K15	35	iNOS	-0.0109795	0.032759
255	K15	36	iNOS	0.0166952	0.0603411
255	K15	37	iNOS	0.061284	0.104837
255	K15	38	iNOS	0.123792	0.167253
255	K15	39	iNOS	0.193428	0.236797
255	K15	40	iNOS	0.249214	0.29249
256	K16	1	iNOS	-0.0456015	-0.00020881
256	K16	2	iNOS	-0.045244	3.73906e-05
256	K16	3	iNOS	-0.0448124	0.000357561
256	K16	4	iNOS	-0.0448044	0.000254188
256	K16	5	iNOS	-0.04457	0.000377194
256	K16	6	iNOS	-0.0444274	0.000408397
256	K16	7	iNOS	-0.044426	0.000298378
256	K16	8	iNOS	-0.0441415	0.000471508
256	K16	9	iNOS	-0.0441817	0.00031993
256	K16	10	iNOS	-0.0441825	0.000207709
256	K16	11	iNOS	-0.0437944	0.000484395
256	K16	12	iNOS	-0.0439172	0.000250208
256	K16	13	iNOS	-0.0441303	-7.4268e-05
256	K16	14	iNOS	-0.0441291	-0.000184462
256	K16	15	iNOS	-0.0439714	-0.000138093
256	K16	16	iNOS	-0.0439717	-0.000249766
256	K16	17	iNOS	-0.0439593	-0.000348806
256	K16	18	iNOS	-0.0438878	-0.000388696
256	K16	19	iNOS	-0.0439693	-0.000581625
256	K16	20	iNOS	-0.0438035	-0.000527164
256	K16	21	iNOS	-0.0434208	-0.000255862
256	K16	22	iNOS	-0.0437999	-0.00074636
256	K16	23	iNOS	-0.0441021	-0.00115992
256	K16	24	iNOS	-0.0444135	-0.0015827
256	K16	25	iNOS	-0.0443741	-0.00165473
256	K16	26	iNOS	-0.0435372	-0.000929211
256	K16	27	iNOS	-0.0434115	-0.000914894
256	K16	28	iNOS	-0.0431837	-0.000798445
256	K16	29	iNOS	-0.0418302	0.000443578
256	K16	30	iNOS	-0.0403825	0.0017799
256	K16	31	iNOS	-0.037169	0.00488206
256	K16	32	iNOS	-0.0314491	0.0104906
256	K16	33	iNOS	-0.0203808	0.0214475
256	K16	34	iNOS	0.000243627	0.0419605
256	K16	35	iNOS	0.0366132	0.0782187
256	K16	36	iNOS	0.0915132	0.133007
256	K16	37	iNOS	0.161599	0.202982
256	K16	38	iNOS	0.230297	0.271568
256	K16	39	iNOS	0.281637	0.322797
256	K16	40	iNOS	0.313594	0.354643
257	K17	1	iNOS	-0.0478106	-2.14706e-05
257	K17	2	iNOS	-0.0473194	0.000333577
257	K17	3	iNOS	-0.0471673	0.000349419
257	K17	4	iNOS	-0.0470351	0.00034543
257	K17	5	iNOS	-0.0470914	0.000152957
257	K17	6	iNOS	-0.0472297	-0.000121521
257	K17	7	iNOS	-0.0471589	-0.000186932
257	K17	8	iNOS	-0.046316	0.000519806
257	K17	9	iNOS	-0.0461038	0.000595744
257	K17	10	iNOS	-0.0460954	0.000467964
257	K17	11	iNOS	-0.0460097	0.000417428
257	K17	12	iNOS	-0.0459732	0.000317756
257	K17	13	iNOS	-0.0458318	0.000322943
257	K17	14	iNOS	-0.0457176	0.000300969
257	K17	15	iNOS	-0.0461175	-0.00023511
257	K17	16	iNOS	-0.0462382	-0.00049202
257	K17	17	iNOS	-0.0456999	-8.99216e-05
257	K17	18	iNOS	-0.0453068	0.000167047
257	K17	19	iNOS	-0.04564	-0.000302338
257	K17	20	iNOS	-0.0460222	-0.000820797
257	K17	21	iNOS	-0.0464307	-0.00136548
257	K17	22	iNOS	-0.0464544	-0.00152535
257	K17	23	iNOS	-0.0458426	-0.00104976
257	K17	24	iNOS	-0.045192	-0.000535385
257	K17	25	iNOS	-0.0452704	-0.000749972
257	K17	26	iNOS	-0.0454142	-0.00102997
257	K17	27	iNOS	-0.045218	-0.00096994
257	K17	28	iNOS	-0.0447395	-0.000627662
257	K17	29	iNOS	-0.0435426	0.000433037
257	K17	30	iNOS	-0.0426455	0.00119393
257	K17	31	iNOS	-0.0391855	0.00451773
257	K17	32	iNOS	-0.0334587	0.0101084
257	K17	33	iNOS	-0.0232916	0.0201393
257	K17	34	iNOS	-0.00420861	0.0390861
257	K17	35	iNOS	0.0296221	0.0727806
257	K17	36	iNOS	0.0818571	0.124879
257	K17	37	iNOS	0.152076	0.194963
257	K17	38	iNOS	0.224745	0.267495
257	K17	39	iNOS	0.281974	0.324587
257	K17	40	iNOS	0.317182	0.359659
258	K18	1	iNOS	0.0256976	-0.00216996
258	K18	2	iNOS	0.0269175	-0.00113697
258	K18	3	iNOS	0.0280369	-0.000204508
258	K18	4	iNOS	0.0286797	0.000251373
258	K18	5	iNOS	0.0293052	0.00068997
258	K18	6	iNOS	0.0291781	0.000375905
258	K18	7	iNOS	0.0290421	5.29414e-05
258	K18	8	iNOS	0.0295277	0.000351641
258	K18	9	iNOS	0.0298214	0.000458433
258	K18	10	iNOS	0.0298588	0.000308852
258	K18	11	iNOS	0.0297542	1.73447e-05
258	K18	12	iNOS	0.0300343	0.000110591
258	K18	13	iNOS	0.0299692	-0.000141506
258	K18	14	iNOS	0.0302977	1.09525e-07
258	K18	15	iNOS	0.0309442	0.000459705
258	K18	16	iNOS	0.0302928	-0.000378621
258	K18	17	iNOS	0.0299108	-0.000947564
258	K18	18	iNOS	0.0300666	-0.000978736
258	K18	19	iNOS	0.0306807	-0.000551581
258	K18	20	iNOS	0.0311655	-0.000253671
258	K18	21	iNOS	0.0313336	-0.000272507
258	K18	22	iNOS	0.0310317	-0.000761313
258	K18	23	iNOS	0.030924	-0.00105595
258	K18	24	iNOS	0.0314324	-0.000734497
258	K18	25	iNOS	0.031413	-0.00094077
258	K18	26	iNOS	0.0319946	-0.000546175
258	K18	27	iNOS	0.0330834	0.000355707
258	K18	28	iNOS	0.0338561	0.000941509
258	K18	29	iNOS	0.0364948	0.00339332
258	K18	30	iNOS	0.0408449	0.00755643
258	K18	31	iNOS	0.0494235	0.0159481
258	K18	32	iNOS	0.0635394	0.0298771
258	K18	33	iNOS	0.0902344	0.0563852
258	K18	34	iNOS	0.134221	0.100185
258	K18	35	iNOS	0.197095	0.162872
258	K18	36	iNOS	0.268523	0.234113
258	K18	37	iNOS	0.328912	0.294315
258	K18	38	iNOS	0.370501	0.335717
258	K18	39	iNOS	0.397882	0.362911
258	K18	40	iNOS	0.412787	0.377629
259	K19	1	iNOS	-0.0487491	0.000565121
259	K19	2	iNOS	-0.0482629	0.000760152
259	K19	3	iNOS	-0.0472889	0.00144296
259	K19	4	iNOS	-0.0468089	0.00163182
259	K19	5	iNOS	-0.0467577	0.00139182
259	K19	6	iNOS	-0.0472047	0.000653706
259	K19	7	iNOS	-0.0472216	0.000345629
259	K19	8	iNOS	-0.0467278	0.000548256
259	K19	9	iNOS	-0.0467047	0.000280126
259	K19	10	iNOS	-0.0468572	-0.000163567
259	K19	11	iNOS	-0.0469138	-0.000511273
259	K19	12	iNOS	-0.0466914	-0.000580056
259	K19	13	iNOS	-0.0472642	-0.00144402
259	K19	14	iNOS	-0.0474208	-0.00189183
259	K19	15	iNOS	-0.0470156	-0.00177776
259	K19	16	iNOS	-0.0470896	-0.00214296
259	K19	17	iNOS	-0.0475336	-0.00287817
259	K19	18	iNOS	-0.0468526	-0.00248832
259	K19	19	iNOS	-0.0431565	0.000916568
259	K19	20	iNOS	-0.0423346	0.0014473
259	K19	21	iNOS	-0.0421239	0.00136683
259	K19	22	iNOS	-0.0419848	0.00121472
259	K19	23	iNOS	-0.0421582	0.000750197
259	K19	24	iNOS	-0.0422822	0.000334985
259	K19	25	iNOS	-0.0421703	0.000155777
259	K19	26	iNOS	-0.0427036	-0.000668685
259	K19	27	iNOS	-0.0428485	-0.00110478
259	K19	28	iNOS	-0.0419497	-0.0004972
259	K19	29	iNOS	-0.0412493	-8.79943e-05
259	K19	30	iNOS	-0.0402349	0.000635305
259	K19	31	iNOS	-0.0374584	0.00312061
259	K19	32	iNOS	-0.0333579	0.00692992
259	K19	33	iNOS	-0.0246322	0.0153644
259	K19	34	iNOS	-0.00872717	0.0309783
259	K19	35	iNOS	0.0190117	0.058426
259	K19	36	iNOS	0.0642621	0.103385
259	K19	37	iNOS	0.127528	0.16636
259	K19	38	iNOS	0.199657	0.238198
259	K19	39	iNOS	0.261221	0.29947
259	K19	40	iNOS	0.2989	0.336858
260	K20	1	iNOS	0.312893	-0.00556981
260	K20	2	iNOS	0.313415	-0.00535002
260	K20	3	iNOS	0.316323	-0.00274366
260	K20	4	iNOS	0.318738	-0.000630496
260	K20	5	iNOS	0.319838	0.000167905
260	K20	6	iNOS	0.320076	0.000104394
260	K20	7	iNOS	0.320065	-0.000208831
260	K20	8	iNOS	0.321326	0.000750115
260	K20	9	iNOS	0.321516	0.000638771
260	K20	10	iNOS	0.32214	0.000960395
260	K20	11	iNOS	0.323011	0.00152956
260	K20	12	iNOS	0.322297	0.000514159
260	K20	13	iNOS	0.321862	-0.000222736
260	K20	14	iNOS	0.322998	0.000611726
260	K20	15	iNOS	0.323839	0.00115079
260	K20	16	iNOS	0.324032	0.00104183
260	K20	17	iNOS	0.323821	0.000529254
260	K20	18	iNOS	0.323426	-0.000167497
260	K20	19	iNOS	0.324369	0.000473608
260	K20	20	iNOS	0.324359	0.000161277
260	K20	21	iNOS	0.323982	-0.000517206
260	K20	22	iNOS	0.323982	-0.000818957
260	K20	23	iNOS	0.323937	-0.00116586
260	K20	24	iNOS	0.32442	-0.000984813
260	K20	25	iNOS	0.325241	-0.000465361
260	K20	26	iNOS	0.324927	-0.00108165
260	K20	27	iNOS	0.324216	-0.00209448
260	K20	28	iNOS	0.324261	-0.00235099
260	K20	29	iNOS	0.3261	-0.000813344
260	K20	30	iNOS	0.328166	0.000950026
260	K20	31	iNOS	0.332199	0.00468208
260	K20	32	iNOS	0.33887	0.0110504
260	K20	33	iNOS	0.349983	0.0218616
260	K20	34	iNOS	0.371316	0.0428929
260	K20	35	iNOS	0.406668	0.0779437
260	K20	36	iNOS	0.459462	0.130435
260	K20	37	iNOS	0.527137	0.197809
260	K20	38	iNOS	0.594265	0.264635
260	K20	39	iNOS	0.643472	0.31354
260	K20	40	iNOS	0.672134	0.3419
261	K21	1	iNOS	-0.0468923	-0.000180244
261	K21	2	iNOS	-0.0462944	0.000304764
261	K21	3	iNOS	-0.0452714	0.0012149
261	K21	4	iNOS	-0.0459507	0.000422677
261	K21	5	iNOS	-0.0461424	0.000118188
261	K21	6	iNOS	-0.0457458	0.00040187
261	K21	7	iNOS	-0.0457133	0.000321532
261	K21	8	iNOS	-0.0455795	0.000342429
261	K21	9	iNOS	-0.0456081	0.000200948
261	K21	10	iNOS	-0.0452768	0.000419437
261	K21	11	iNOS	-0.0449371	0.000646235
261	K21	12	iNOS	-0.0460849	-0.000614395
261	K21	13	iNOS	-0.046014	-0.000656355
261	K21	14	iNOS	-0.0444064	0.000838308
261	K21	15	iNOS	-0.044923	0.000208836
261	K21	16	iNOS	-0.0452991	-0.00028014
261	K21	17	iNOS	-0.04534	-0.0004339
261	K21	18	iNOS	-0.0455228	-0.000729515
261	K21	19	iNOS	-0.045869	-0.00118859
261	K21	20	iNOS	-0.0459794	-0.00141182
261	K21	21	iNOS	-0.0457362	-0.00128156
261	K21	22	iNOS	-0.0450008	-0.000658989
261	K21	23	iNOS	-0.0448131	-0.000584203
261	K21	24	iNOS	-0.0442987	-0.0001826
261	K21	25	iNOS	-0.0446884	-0.000685188
261	K21	26	iNOS	-0.0449549	-0.00106454
261	K21	27	iNOS	-0.0449222	-0.00114476
261	K21	28	iNOS	-0.0446327	-0.00096806
261	K21	29	iNOS	-0.0435433	8.41837e-06
261	K21	30	iNOS	-0.0425335	0.000905347
261	K21	31	iNOS	-0.041644	0.00168203
261	K21	32	iNOS	-0.0390597	0.00415346
261	K21	33	iNOS	-0.0318355	0.0112648
261	K21	34	iNOS	-0.0184534	0.0245339
261	K21	35	iNOS	0.00276659	0.0456411
261	K21	36	iNOS	0.0395341	0.0822958
261	K21	37	iNOS	0.0934072	0.136056
261	K21	38	iNOS	0.15879	0.201326
261	K21	39	iNOS	0.22489	0.267313
261	K21	40	iNOS	0.27235	0.31466
262	K22	1	iNOS	-0.0485709	-0.000152864
262	K22	2	iNOS	-0.0476871	0.000637546
262	K22	3	iNOS	-0.0469924	0.00123897
262	K22	4	iNOS	-0.0472573	0.000880688
262	K22	5	iNOS	-0.0475622	0.000482439
262	K22	6	iNOS	-0.0476912	0.000260136
262	K22	7	iNOS	-0.0475802	0.000277816
262	K22	8	iNOS	-0.0466308	0.0011339
262	K22	9	iNOS	-0.046754	0.000917322
262	K22	10	iNOS	-0.0469889	0.000589116
262	K22	11	iNOS	-0.0470727	0.000411997
262	K22	12	iNOS	-0.0478569	-0.000465581
262	K22	13	iNOS	-0.0480097	-0.000711715
262	K22	14	iNOS	-0.0474024	-0.000197763
262	K22	15	iNOS	-0.0474457	-0.000334313
262	K22	16	iNOS	-0.0476007	-0.000582716
262	K22	17	iNOS	-0.0474922	-0.000567554
262	K22	18	iNOS	-0.0475563	-0.000724974
262	K22	19	iNOS	-0.0487217	-0.00198371
262	K22	20	iNOS	-0.0486897	-0.00204505
262	K22	21	iNOS	-0.0469871	-0.000435776
262	K22	22	iNOS	-0.046997	-0.000538933
262	K22	23	iNOS	-0.047212	-0.000847291
262	K22	24	iNOS	-0.0469869	-0.000715568
262	K22	25	iNOS	-0.0471168	-0.000938799
262	K22	26	iNOS	-0.0475475	-0.00146277
262	K22	27	iNOS	-0.0476262	-0.00163484
262	K22	28	iNOS	-0.0468507	-0.000952698
262	K22	29	iNOS	-0.0460157	-0.000211004
262	K22	30	iNOS	-0.0447008	0.00101051
262	K22	31	iNOS	-0.0429962	0.00262183
262	K22	32	iNOS	-0.0399984	0.00552631
262	K22	33	iNOS	-0.0341565	0.0112748
262	K22	34	iNOS	-0.0224101	0.0229279
262	K22	35	iNOS	-0.000688214	0.0445565
262	K22	36	iNOS	0.0375854	0.0827368
262	K22	37	iNOS	0.0922102	0.137268
262	K22	38	iNOS	0.163047	0.208012
262	K22	39	iNOS	0.234123	0.278995
262	K22	40	iNOS	0.284594	0.329372
263	K23	1	iNOS	-0.0496903	0.000646858
263	K23	2	iNOS	-0.0497873	0.000427611
263	K23	3	iNOS	-0.0498674	0.000225329
263	K23	4	iNOS	-0.0499156	5.48009e-05
263	K23	5	iNOS	-0.0498467	1.43742e-06
263	K23	6	iNOS	-0.0494945	0.000231419
263	K23	7	iNOS	-0.0491958	0.00040788
263	K23	8	iNOS	-0.0480613	0.00142012
263	K23	9	iNOS	-0.0478115	0.00154767
263	K23	10	iNOS	-0.0475592	0.00167774
263	K23	11	iNOS	-0.0479924	0.00112229
263	K23	12	iNOS	-0.0486189	0.000373476
263	K23	13	iNOS	-0.0493259	-0.000455761
263	K23	14	iNOS	-0.0494181	-0.000670162
263	K23	15	iNOS	-0.0491923	-0.000566675
263	K23	16	iNOS	-0.0493552	-0.000851834
263	K23	17	iNOS	-0.0497576	-0.00137639
263	K23	18	iNOS	-0.0495865	-0.00132763
263	K23	19	iNOS	-0.0484426	-0.000305993
263	K23	20	iNOS	-0.0482416	-0.000227239
263	K23	21	iNOS	-0.048681	-0.000788803
263	K23	22	iNOS	-0.0486821	-0.000912191
263	K23	23	iNOS	-0.0482873	-0.000639625
263	K23	24	iNOS	-0.0491963	-0.00167089
263	K23	25	iNOS	-0.049246	-0.00184283
263	K23	26	iNOS	-0.0481224	-0.000841469
263	K23	27	iNOS	-0.0479784	-0.000819794
263	K23	28	iNOS	-0.0479929	-0.000956496
263	K23	29	iNOS	-0.0477296	-0.000815425
263	K23	30	iNOS	-0.0472992	-0.000507279
263	K23	31	iNOS	-0.0465277	0.000141943
263	K23	32	iNOS	-0.0440864	0.00246102
263	K23	33	iNOS	-0.0405138	0.00591136
263	K23	34	iNOS	-0.0340025	0.0123004
263	K23	35	iNOS	-0.0199795	0.0262011
263	K23	36	iNOS	0.00408407	0.0501424
263	K23	37	iNOS	0.0441894	0.0901255
263	K23	38	iNOS	0.0995504	0.145364
263	K23	39	iNOS	0.165415	0.211107
263	K23	40	iNOS	0.220552	0.266121
264	K24	1	iNOS	-0.0503667	-0.000652405
264	K24	2	iNOS	-0.0504643	-0.000821322
264	K24	3	iNOS	-0.0501133	-0.00054168
264	K24	4	iNOS	-0.0484568	0.00104346
264	K24	5	iNOS	-0.0481885	0.00124049
264	K24	6	iNOS	-0.047964	0.00139361
264	K24	7	iNOS	-0.0479356	0.0013507
264	K24	8	iNOS	-0.0481079	0.0011071
264	K24	9	iNOS	-0.0499735	-0.000829913
264	K24	10	iNOS	-0.0501278	-0.00105556
264	K24	11	iNOS	-0.0485727	0.000428219
264	K24	12	iNOS	-0.0491542	-0.000224539
264	K24	13	iNOS	-0.0494476	-0.000589339
264	K24	14	iNOS	-0.0493134	-0.00052642
264	K24	15	iNOS	-0.0498667	-0.00115108
264	K24	16	iNOS	-0.0500566	-0.0014123
264	K24	17	iNOS	-0.0498428	-0.00126989
264	K24	18	iNOS	-0.0494919	-0.000990328
264	K24	19	iNOS	-0.0483546	7.56257e-05
264	K24	20	iNOS	-0.0478189	0.000540053
264	K24	21	iNOS	-0.0477831	0.00050452
264	K24	22	iNOS	-0.048182	3.42118e-05
264	K24	23	iNOS	-0.0491009	-0.00095596
264	K24	24	iNOS	-0.0490773	-0.00100369
264	K24	25	iNOS	-0.0479216	8.06811e-05
264	K24	26	iNOS	-0.0486873	-0.000756437
264	K24	27	iNOS	-0.0490513	-0.00119169
264	K24	28	iNOS	-0.0487612	-0.000972987
264	K24	29	iNOS	-0.0478985	-0.000181573
264	K24	30	iNOS	-0.0458676	0.00177792
264	K24	31	iNOS	-0.0434974	0.00407678
264	K24	32	iNOS	-0.039961	0.00754192
264	K24	33	iNOS	-0.0316438	0.0157878
264	K24	34	iNOS	-0.0166063	0.030754
264	K24	35	iNOS	0.0121478	0.0594366
264	K24	36	iNOS	0.0580498	0.105267
264	K24	37	iNOS	0.12153	0.168676
264	K24	38	iNOS	0.19208	0.239155
264	K24	39	iNOS	0.249498	0.296501
264	K24	40	iNOS	0.284615	0.331548
265	L1	1	iNOS	-0.0447559	0.000783327
265	L1	2	iNOS	-0.0446383	0.000832056
265	L1	3	iNOS	-0.0447561	0.000645313
265	L1	4	iNOS	-0.0448629	0.000469537
265	L1	5	iNOS	-0.045041	0.000222552
265	L1	6	iNOS	-0.0451396	5.50204e-05
265	L1	7	iNOS	-0.0451167	9.01133e-06
265	L1	8	iNOS	-0.0447182	0.000338623
265	L1	9	iNOS	-0.0446815	0.000306372
265	L1	10	iNOS	-0.0445265	0.000392502
265	L1	11	iNOS	-0.0438245	0.0010255
265	L1	12	iNOS	-0.0439654	0.000815733
265	L1	13	iNOS	-0.0447216	-9.34643e-06
265	L1	14	iNOS	-0.0449459	-0.000302618
265	L1	15	iNOS	-0.0447633	-0.000188976
265	L1	16	iNOS	-0.0450757	-0.000570239
265	L1	17	iNOS	-0.044985	-0.0005485
265	L1	18	iNOS	-0.0443259	4.1696e-05
265	L1	19	iNOS	-0.0459377	-0.00163896
265	L1	20	iNOS	-0.0458539	-0.00162412
265	L1	21	iNOS	-0.0437693	0.000391562
265	L1	22	iNOS	-0.044841	-0.000749105
265	L1	23	iNOS	-0.0453399	-0.00131687
265	L1	24	iNOS	-0.0452286	-0.0012745
265	L1	25	iNOS	-0.0449546	-0.00106942
265	L1	26	iNOS	-0.0447904	-0.00097416
265	L1	27	iNOS	-0.0441493	-0.000401995
265	L1	28	iNOS	-0.0441523	-0.000473891
265	L1	29	iNOS	-0.0438851	-0.000275569
265	L1	30	iNOS	-0.0417342	0.00180634
265	L1	31	iNOS	-0.0385731	0.00489851
265	L1	32	iNOS	-0.033265	0.0101378
265	L1	33	iNOS	-0.0233257	0.0200081
265	L1	34	iNOS	-0.00578752	0.0374774
265	L1	35	iNOS	0.0255971	0.0687931
265	L1	36	iNOS	0.0751974	0.118324
265	L1	37	iNOS	0.141452	0.18451
265	L1	38	iNOS	0.209827	0.252816
265	L1	39	iNOS	0.265363	0.308283
265	L1	40	iNOS	0.29882	0.341672
266	L2	1	iNOS	-0.0585978	0.000419571
266	L2	2	iNOS	-0.0587286	0.000223553
266	L2	3	iNOS	-0.0587105	0.000176497
266	L2	4	iNOS	-0.0578082	0.0010136
266	L2	5	iNOS	-0.0576584	0.0010982
266	L2	6	iNOS	-0.0583359	0.000355442
266	L2	7	iNOS	-0.0584908	0.000135343
266	L2	8	iNOS	-0.0581571	0.000403876
266	L2	9	iNOS	-0.0582107	0.000285027
266	L2	10	iNOS	-0.058412	1.85073e-05
266	L2	11	iNOS	-0.0585516	-0.000186254
266	L2	12	iNOS	-0.0587166	-0.000416534
266	L2	13	iNOS	-0.0591979	-0.000963002
266	L2	14	iNOS	-0.0590472	-0.000877493
266	L2	15	iNOS	-0.0577677	0.000336798
266	L2	16	iNOS	-0.0580694	-3.01333e-05
266	L2	17	iNOS	-0.0582529	-0.000278876
266	L2	18	iNOS	-0.0582655	-0.000356661
266	L2	19	iNOS	-0.0592716	-0.00142797
266	L2	20	iNOS	-0.0592424	-0.00146392
266	L2	21	iNOS	-0.0576897	2.35275e-05
266	L2	22	iNOS	-0.0569484	0.000699599
266	L2	23	iNOS	-0.0579722	-0.000389382
266	L2	24	iNOS	-0.0583531	-0.000835539
266	L2	25	iNOS	-0.0584845	-0.00103212
266	L2	26	iNOS	-0.0583737	-0.00098655
266	L2	27	iNOS	-0.057568	-0.000246071
266	L2	28	iNOS	-0.0572092	4.75103e-05
266	L2	29	iNOS	-0.0559	0.00129152
266	L2	30	iNOS	-0.0535213	0.00360507
266	L2	31	iNOS	-0.0487381	0.00832299
266	L2	32	iNOS	-0.0408175	0.0161784
266	L2	33	iNOS	-0.0269455	0.0299853
266	L2	34	iNOS	0.000743591	0.0576091
266	L2	35	iNOS	0.0437342	0.100534
266	L2	36	iNOS	0.10542	0.162155
266	L2	37	iNOS	0.176286	0.232955
266	L2	38	iNOS	0.236748	0.293353
266	L2	39	iNOS	0.280433	0.336972
266	L2	40	iNOS	0.304751	0.361225
267	L3	1	iNOS	-0.0561814	-0.000937791
267	L3	2	iNOS	-0.0558112	-0.000600399
267	L3	3	iNOS	-0.0557343	-0.000556358
267	L3	4	iNOS	-0.0554852	-0.000340046
267	L3	5	iNOS	-0.0552784	-0.000166101
267	L3	6	iNOS	-0.0545093	0.000570143
267	L3	7	iNOS	-0.0548111	0.000235497
267	L3	8	iNOS	-0.054941	7.2776e-05
267	L3	9	iNOS	-0.0543803	0.000600624
267	L3	10	iNOS	-0.0539436	0.00100453
267	L3	11	iNOS	-0.053975	0.000940284
267	L3	12	iNOS	-0.0541222	0.00076026
267	L3	13	iNOS	-0.0547436	0.000106032
267	L3	14	iNOS	-0.055023	-0.00020623
267	L3	15	iNOS	-0.0550558	-0.000271892
267	L3	16	iNOS	-0.0551652	-0.000414094
267	L3	17	iNOS	-0.0552242	-0.000505948
267	L3	18	iNOS	-0.0549349	-0.000249466
267	L3	19	iNOS	-0.0550292	-0.000376655
267	L3	20	iNOS	-0.0552156	-0.000595936
267	L3	21	iNOS	-0.0550352	-0.000448363
267	L3	22	iNOS	-0.0550084	-0.000454405
267	L3	23	iNOS	-0.0548441	-0.000322876
267	L3	24	iNOS	-0.0547587	-0.000270372
267	L3	25	iNOS	-0.0554066	-0.000951068
267	L3	26	iNOS	-0.0554357	-0.00101299
267	L3	27	iNOS	-0.0549614	-0.000571551
267	L3	28	iNOS	-0.0548465	-0.000489453
267	L3	29	iNOS	-0.0542397	8.45063e-05
267	L3	30	iNOS	-0.053386	0.000905326
267	L3	31	iNOS	-0.0513347	0.00292382
267	L3	32	iNOS	-0.0465808	0.00764485
267	L3	33	iNOS	-0.0385006	0.0156922
267	L3	34	iNOS	-0.0230201	0.0311399
267	L3	35	iNOS	0.00476397	0.0588911
267	L3	36	iNOS	0.0477154	0.10181
267	L3	37	iNOS	0.109095	0.163156
267	L3	38	iNOS	0.177951	0.23198
267	L3	39	iNOS	0.238713	0.292709
267	L3	40	iNOS	0.276462	0.330425
268	L4	1	iNOS	-0.0529742	-0.000592648
268	L4	2	iNOS	-0.0525584	-0.000219138
268	L4	3	iNOS	-0.0518142	0.000482861
268	L4	4	iNOS	-0.0516306	0.000624203
268	L4	5	iNOS	-0.0518312	0.000381409
268	L4	6	iNOS	-0.0519585	0.00021185
268	L4	7	iNOS	-0.05164	0.000488063
268	L4	8	iNOS	-0.0517364	0.000349438
268	L4	9	iNOS	-0.0521442	-0.000100538
268	L4	10	iNOS	-0.0526545	-0.000653169
268	L4	11	iNOS	-0.052593	-0.000633867
268	L4	12	iNOS	-0.0520759	-0.000159018
268	L4	13	iNOS	-0.052054	-0.00017939
268	L4	14	iNOS	-0.0520556	-0.000223169
268	L4	15	iNOS	-0.051592	0.000198166
268	L4	16	iNOS	-0.0516759	7.19921e-05
268	L4	17	iNOS	-0.0517687	-6.30485e-05
268	L4	18	iNOS	-0.0515377	0.000125732
268	L4	19	iNOS	-0.0517951	-0.000173877
268	L4	20	iNOS	-0.0520522	-0.000473244
268	L4	21	iNOS	-0.051896	-0.000359256
268	L4	22	iNOS	-0.0517114	-0.000216886
268	L4	23	iNOS	-0.0518413	-0.000389071
268	L4	24	iNOS	-0.0523471	-0.000937123
268	L4	25	iNOS	-0.0525218	-0.00115401
268	L4	26	iNOS	-0.0523232	-0.000997687
268	L4	27	iNOS	-0.0519585	-0.000675195
268	L4	28	iNOS	-0.0512983	-5.72722e-05
268	L4	29	iNOS	-0.0501061	0.00109268
268	L4	30	iNOS	-0.0477372	0.00341942
268	L4	31	iNOS	-0.0442949	0.00681943
268	L4	32	iNOS	-0.0374102	0.0136619
268	L4	33	iNOS	-0.0238681	0.0271617
268	L4	34	iNOS	-0.000544174	0.0504434
268	L4	35	iNOS	0.0395952	0.0905405
268	L4	36	iNOS	0.0975126	0.148416
268	L4	37	iNOS	0.167349	0.21821
268	L4	38	iNOS	0.231314	0.282132
268	L4	39	iNOS	0.276955	0.327732
268	L4	40	iNOS	0.301381	0.352115
269	L5	1	iNOS	-0.052039	-0.000309341
269	L5	2	iNOS	-0.0516692	-1.91459e-05
269	L5	3	iNOS	-0.0514224	0.000148018
269	L5	4	iNOS	-0.0512666	0.000224251
269	L5	5	iNOS	-0.0511811	0.000230195
269	L5	6	iNOS	-0.0509825	0.000349243
269	L5	7	iNOS	-0.0509237	0.000328436
269	L5	8	iNOS	-0.0507904	0.000382169
269	L5	9	iNOS	-0.0504663	0.000626625
269	L5	10	iNOS	-0.0503503	0.000663079
269	L5	11	iNOS	-0.0503553	0.000578484
269	L5	12	iNOS	-0.0501119	0.000742284
269	L5	13	iNOS	-0.0506478	0.000126846
269	L5	14	iNOS	-0.0508192	-0.000124139
269	L5	15	iNOS	-0.0501274	0.00048813
269	L5	16	iNOS	-0.0498213	0.00071457
269	L5	17	iNOS	-0.0501313	0.000325019
269	L5	18	iNOS	-0.0506327	-0.000256001
269	L5	19	iNOS	-0.0516596	-0.00136239
269	L5	20	iNOS	-0.0517382	-0.00152058
269	L5	21	iNOS	-0.05067	-0.000532026
269	L5	22	iNOS	-0.0510945	-0.00103605
269	L5	23	iNOS	-0.0523799	-0.00240104
269	L5	24	iNOS	-0.0524475	-0.00254826
269	L5	25	iNOS	-0.0514352	-0.00161549
269	L5	26	iNOS	-0.0511158	-0.0013757
269	L5	27	iNOS	-0.0507578	-0.0010973
269	L5	28	iNOS	-0.0506327	-0.00105181
269	L5	29	iNOS	-0.0498449	-0.000343566
269	L5	30	iNOS	-0.0487114	0.000710407
269	L5	31	iNOS	-0.0467519	0.00259028
269	L5	32	iNOS	-0.0432263	0.00603632
269	L5	33	iNOS	-0.036637	0.012546
269	L5	34	iNOS	-0.0238495	0.025254
269	L5	35	iNOS	-0.00123877	0.0477851
269	L5	36	iNOS	0.0371205	0.0860647
269	L5	37	iNOS	0.0933079	0.142173
269	L5	38	iNOS	0.159275	0.20806
269	L5	39	iNOS	0.222545	0.27125
269	L5	40	iNOS	0.264517	0.313143
270	L6	1	iNOS	-0.0495233	-0.000167549
270	L6	2	iNOS	-0.0491048	0.000173466
270	L6	3	iNOS	-0.0486901	0.000510681
270	L6	4	iNOS	-0.0487086	0.000414697
270	L6	5	iNOS	-0.0487811	0.000264689
270	L6	6	iNOS	-0.0486965	0.000271865
270	L6	7	iNOS	-0.0481234	0.000767491
270	L6	8	iNOS	-0.0481319	0.000681494
270	L6	9	iNOS	-0.048565	0.000170915
270	L6	10	iNOS	-0.0489616	-0.000303141
270	L6	11	iNOS	-0.0489141	-0.000333079
270	L6	12	iNOS	-0.0480199	0.000483659
270	L6	13	iNOS	-0.0482088	0.000217202
270	L6	14	iNOS	-0.0488196	-0.000471048
270	L6	15	iNOS	-0.0489449	-0.000673795
270	L6	16	iNOS	-0.0487341	-0.000540457
270	L6	17	iNOS	-0.0485804	-0.000464299
270	L6	18	iNOS	-0.0478608	0.00017792
270	L6	19	iNOS	-0.0478727	8.85073e-05
270	L6	20	iNOS	-0.0479147	-3.09274e-05
270	L6	21	iNOS	-0.0474593	0.00034699
270	L6	22	iNOS	-0.0476804	4.84248e-05
270	L6	23	iNOS	-0.0485749	-0.000923591
270	L6	24	iNOS	-0.048734	-0.0011602
270	L6	25	iNOS	-0.0481516	-0.000655285
270	L6	26	iNOS	-0.0481213	-0.000702438
270	L6	27	iNOS	-0.048857	-0.0015156
270	L6	28	iNOS	-0.0490076	-0.00174367
270	L6	29	iNOS	-0.0485819	-0.00139543
270	L6	30	iNOS	-0.0482791	-0.00117011
270	L6	31	iNOS	-0.0467047	0.000326828
270	L6	32	iNOS	-0.0447675	0.00218652
270	L6	33	iNOS	-0.0417514	0.00512518
270	L6	34	iNOS	-0.035776	0.0110231
270	L6	35	iNOS	-0.0248451	0.0218765
270	L6	36	iNOS	-0.00283575	0.0438084
270	L6	37	iNOS	0.0328179	0.0793846
270	L6	38	iNOS	0.0842259	0.130715
270	L6	39	iNOS	0.148607	0.195019
270	L6	40	iNOS	0.202898	0.249232
271	L7	1	iNOS	-0.0479607	-0.000316484
271	L7	2	iNOS	-0.0477948	-0.000213487
271	L7	3	iNOS	-0.0475422	-2.37814e-05
271	L7	4	iNOS	-0.0473344	0.000121206
271	L7	5	iNOS	-0.0474848	-9.21492e-05
271	L7	6	iNOS	-0.047459	-0.000129205
271	L7	7	iNOS	-0.046962	0.000304947
271	L7	8	iNOS	-0.0467898	0.000414246
271	L7	9	iNOS	-0.0463587	0.000782412
271	L7	10	iNOS	-0.0463944	0.000683855
271	L7	11	iNOS	-0.0466347	0.000380717
271	L7	12	iNOS	-0.0469067	4.57939e-05
271	L7	13	iNOS	-0.047047	-0.000157395
271	L7	14	iNOS	-0.0469211	-9.43975e-05
271	L7	15	iNOS	-0.0464386	0.000325289
271	L7	16	iNOS	-0.0465809	0.000120089
271	L7	17	iNOS	-0.0467225	-8.44528e-05
271	L7	18	iNOS	-0.0467814	-0.000206203
271	L7	19	iNOS	-0.0467051	-0.000192778
271	L7	20	iNOS	-0.0468429	-0.000393523
271	L7	21	iNOS	-0.0471336	-0.000747017
271	L7	22	iNOS	-0.0471743	-0.000850607
271	L7	23	iNOS	-0.0471196	-0.000858803
271	L7	24	iNOS	-0.0471709	-0.000973021
271	L7	25	iNOS	-0.0471203	-0.000985282
271	L7	26	iNOS	-0.0471546	-0.00108245
271	L7	27	iNOS	-0.0472016	-0.00119241
271	L7	28	iNOS	-0.0470394	-0.00109309
271	L7	29	iNOS	-0.0457382	0.000145226
271	L7	30	iNOS	-0.0438795	0.00194107
271	L7	31	iNOS	-0.041866	0.00389172
271	L7	32	iNOS	-0.0378791	0.00781571
271	L7	33	iNOS	-0.0308695	0.0147625
271	L7	34	iNOS	-0.0153817	0.0301874
271	L7	35	iNOS	0.0115978	0.057104
271	L7	36	iNOS	0.0546793	0.100123
271	L7	37	iNOS	0.11474	0.16012
271	L7	38	iNOS	0.183482	0.228799
271	L7	39	iNOS	0.24413	0.289385
271	L7	40	iNOS	0.282195	0.327387
272	L8	1	iNOS	-0.0498682	-0.000176426
272	L8	2	iNOS	-0.0495919	1.21823e-05
272	L8	3	iNOS	-0.0495159	4.36766e-07
272	L8	4	iNOS	-0.0491314	0.000297231
272	L8	5	iNOS	-0.0490861	0.00025489
272	L8	6	iNOS	-0.0489331	0.000320157
272	L8	7	iNOS	-0.0488907	0.000274888
272	L8	8	iNOS	-0.049379	-0.000301019
272	L8	9	iNOS	-0.0493319	-0.000341632
272	L8	10	iNOS	-0.0486068	0.000295765
272	L8	11	iNOS	-0.0484543	0.000360619
272	L8	12	iNOS	-0.0484695	0.000257716
272	L8	13	iNOS	-0.0486607	-2.11887e-05
272	L8	14	iNOS	-0.0487762	-0.000224343
272	L8	15	iNOS	-0.0487038	-0.000239658
272	L8	16	iNOS	-0.0486248	-0.000248345
272	L8	17	iNOS	-0.0481261	0.000162667
272	L8	18	iNOS	-0.0483283	-0.000127216
272	L8	19	iNOS	-0.048557	-0.000443564
272	L8	20	iNOS	-0.0485148	-0.000489131
272	L8	21	iNOS	-0.0481829	-0.000244845
272	L8	22	iNOS	-0.0480726	-0.000222236
272	L8	23	iNOS	-0.0479157	-0.000153034
272	L8	24	iNOS	-0.0482748	-0.000599856
272	L8	25	iNOS	-0.0483954	-0.000808122
272	L8	26	iNOS	-0.0479773	-0.000477674
272	L8	27	iNOS	-0.0475674	-0.000155492
272	L8	28	iNOS	-0.0466512	0.000673002
272	L8	29	iNOS	-0.0450366	0.00219998
272	L8	30	iNOS	-0.0397848	0.00736403
272	L8	31	iNOS	-0.0312093	0.0158519
272	L8	32	iNOS	-0.016153	0.0308204
272	L8	33	iNOS	0.0109856	0.0578713
272	L8	34	iNOS	0.055984	0.102782
272	L8	35	iNOS	0.118707	0.165417
272	L8	36	iNOS	0.191401	0.238023
272	L8	37	iNOS	0.255188	0.301723
272	L8	38	iNOS	0.298469	0.344917
272	L8	39	iNOS	0.327718	0.374077
272	L8	40	iNOS	0.344865	0.391137
273	L9	1
273	L9	2
273	L9	3
273	L9	4
273	L9	5
273	L9	6
273	L9	7
273	L9	8
273	L9	9
273	L9	10
273	L9	11
273	L9	12
273	L9	13
273	L9	14
273	L9	15
273	L9	16
273	L9	17
273	L9	18
273	L9	19
273	L9	20
273	L9	21
273	L9	22
273	L9	23
273	L9	24
273	L9	25
273	L9	26
273	L9	27
273	L9	28
273	L9	29
273	L9	30
273	L9	31
273	L9	32
273	L9	33
273	L9	34
273	L9	35
273	L9	36
273	L9	37
273	L9	38
273	L9	39
273	L9	40
274	L10	1
274	L10	2
274	L10	3
274	L10	4
274	L10	5
274	L10	6
274	L10	7
274	L10	8
274	L10	9
274	L10	10
274	L10	11
274	L10	12
274	L10	13
274	L10	14
274	L10	15
274	L10	16
274	L10	17
274	L10	18
274	L10	19
274	L10	20
274	L10	21
274	L10	22
274	L10	23
274	L10	24
274	L10	25
274	L10	26
274	L10	27
274	L10	28
274	L10	29
274	L10	30
274	L10	31
274	L10	32
274	L10	33
274	L10	34
274	L10	35
274	L10	36
274	L10	37
274	L10	38
274	L10	39
274	L10	40
275	L11	1
275	L11	2
275	L11	3
275	L11	4
275	L11	5
275	L11	6
275	L11	7
275	L11	8
275	L11	9
275	L11	10
275	L11	11
275	L11	12
275	L11	13
275	L11	14
275	L11	15
275	L11	16
275	L11	17
275	L11	18
275	L11	19
275	L11	20
275	L11	21
275	L11	22
275	L11	23
275	L11	24
275	L11	25
275	L11	26
275	L11	27
275	L11	28
275	L11	29
275	L11	30
275	L11	31
275	L11	32
275	L11	33
275	L11	34
275	L11	35
275	L11	36
275	L11	37
275	L11	38
275	L11	39
275	L11	40
276	L12	1
276	L12	2
276	L12	3
276	L12	4
276	L12	5
276	L12	6
276	L12	7
276	L12	8
276	L12	9
276	L12	10
276	L12	11
276	L12	12
276	L12	13
276	L12	14
276	L12	15
276	L12	16
276	L12	17
276	L12	18
276	L12	19
276	L12	20
276	L12	21
276	L12	22
276	L12	23
276	L12	24
276	L12	25
276	L12	26
276	L12	27
276	L12	28
276	L12	29
276	L12	30
276	L12	31
276	L12	32
276	L12	33
276	L12	34
276	L12	35
276	L12	36
276	L12	37
276	L12	38
276	L12	39
276	L12	40
277	L13	1
277	L13	2
277	L13	3
277	L13	4
277	L13	5
277	L13	6
277	L13	7
277	L13	8
277	L13	9
277	L13	10
277	L13	11
277	L13	12
277	L13	13
277	L13	14
277	L13	15
277	L13	16
277	L13	17
277	L13	18
277	L13	19
277	L13	20
277	L13	21
277	L13	22
277	L13	23
277	L13	24
277	L13	25
277	L13	26
277	L13	27
277	L13	28
277	L13	29
277	L13	30
277	L13	31
277	L13	32
277	L13	33
277	L13	34
277	L13	35
277	L13	36
277	L13	37
277	L13	38
277	L13	39
277	L13	40
278	L14	1
278	L14	2
278	L14	3
278	L14	4
278	L14	5
278	L14	6
278	L14	7
278	L14	8
278	L14	9
278	L14	10
278	L14	11
278	L14	12
278	L14	13
278	L14	14
278	L14	15
278	L14	16
278	L14	17
278	L14	18
278	L14	19
278	L14	20
278	L14	21
278	L14	22
278	L14	23
278	L14	24
278	L14	25
278	L14	26
278	L14	27
278	L14	28
278	L14	29
278	L14	30
278	L14	31
278	L14	32
278	L14	33
278	L14	34
278	L14	35
278	L14	36
278	L14	37
278	L14	38
278	L14	39
278	L14	40
279	L15	1
279	L15	2
279	L15	3
279	L15	4
279	L15	5
279	L15	6
279	L15	7
279	L15	8
279	L15	9
279	L15	10
279	L15	11
279	L15	12
279	L15	13
279	L15	14
279	L15	15
279	L15	16
279	L15	17
279	L15	18
279	L15	19
279	L15	20
279	L15	21
279	L15	22
279	L15	23
279	L15	24
279	L15	25
279	L15	26
279	L15	27
279	L15	28
279	L15	29
279	L15	30
279	L15	31
279	L15	32
279	L15	33
279	L15	34
279	L15	35
279	L15	36
279	L15	37
279	L15	38
279	L15	39
279	L15	40
280	L16	1
280	L16	2
280	L16	3
280	L16	4
280	L16	5
280	L16	6
280	L16	7
280	L16	8
280	L16	9
280	L16	10
280	L16	11
280	L16	12
280	L16	13
280	L16	14
280	L16	15
280	L16	16
280	L16	17
280	L16	18
280	L16	19
280	L16	20
280	L16	21
280	L16	22
280	L16	23
280	L16	24
280	L16	25
280	L16	26
280	L16	27
280	L16	28
280	L16	29
280	L16	30
280	L16	31
280	L16	32
280	L16	33
280	L16	34
280	L16	35
280	L16	36
280	L16	37
280	L16	38
280	L16	39
280	L16	40
281	L17	1
281	L17	2
281	L17	3
281	L17	4
281	L17	5
281	L17	6
281	L17	7
281	L17	8
281	L17	9
281	L17	10
281	L17	11
281	L17	12
281	L17	13
281	L17	14
281	L17	15
281	L17	16
281	L17	17
281	L17	18
281	L17	19
281	L17	20
281	L17	21
281	L17	22
281	L17	23
281	L17	24
281	L17	25
281	L17	26
281	L17	27
281	L17	28
281	L17	29
281	L17	30
281	L17	31
281	L17	32
281	L17	33
281	L17	34
281	L17	35
281	L17	36
281	L17	37
281	L17	38
281	L17	39
281	L17	40
282	L18	1
282	L18	2
282	L18	3
282	L18	4
282	L18	5
282	L18	6
282	L18	7
282	L18	8
282	L18	9
282	L18	10
282	L18	11
282	L18	12
282	L18	13
282	L18	14
282	L18	15
282	L18	16
282	L18	17
282	L18	18
282	L18	19
282	L18	20
282	L18	21
282	L18	22
282	L18	23
282	L18	24
282	L18	25
282	L18	26
282	L18	27
282	L18	28
282	L18	29
282	L18	30
282	L18	31
282	L18	32
282	L18	33
282	L18	34
282	L18	35
282	L18	36
282	L18	37
282	L18	38
282	L18	39
282	L18	40
283	L19	1
283	L19	2
283	L19	3
283	L19	4
283	L19	5
283	L19	6
283	L19	7
283	L19	8
283	L19	9
283	L19	10
283	L19	11
283	L19	12
283	L19	13
283	L19	14
283	L19	15
283	L19	16
283	L19	17
283	L19	18
283	L19	19
283	L19	20
283	L19	21
283	L19	22
283	L19	23
283	L19	24
283	L19	25
283	L19	26
283	L19	27
283	L19	28
283	L19	29
283	L19	30
283	L19	31
283	L19	32
283	L19	33
283	L19	34
283	L19	35
283	L19	36
283	L19	37
283	L19	38
283	L19	39
283	L19	40
284	L20	1
284	L20	2
284	L20	3
284	L20	4
284	L20	5
284	L20	6
284	L20	7
284	L20	8
284	L20	9
284	L20	10
284	L20	11
284	L20	12
284	L20	13
284	L20	14
284	L20	15
284	L20	16
284	L20	17
284	L20	18
284	L20	19
284	L20	20
284	L20	21
284	L20	22
284	L20	23
284	L20	24
284	L20	25
284	L20	26
284	L20	27
284	L20	28
284	L20	29
284	L20	30
284	L20	31
284	L20	32
284	L20	33
284	L20	34
284	L20	35
284	L20	36
284	L20	37
284	L20	38
284	L20	39
284	L20	40
285	L21	1
285	L21	2
285	L21	3
285	L21	4
285	L21	5
285	L21	6
285	L21	7
285	L21	8
285	L21	9
285	L21	10
285	L21	11
285	L21	12
285	L21	13
285	L21	14
285	L21	15
285	L21	16
285	L21	17
285	L21	18
285	L21	19
285	L21	20
285	L21	21
285	L21	22
285	L21	23
285	L21	24
285	L21	25
285	L21	26
285	L21	27
285	L21	28
285	L21	29
285	L21	30
285	L21	31
285	L21	32
285	L21	33
285	L21	34
285	L21	35
285	L21	36
285	L21	37
285	L21	38
285	L21	39
285	L21	40
286	L22	1
286	L22	2
286	L22	3
286	L22	4
286	L22	5
286	L22	6
286	L22	7
286	L22	8
286	L22	9
286	L22	10
286	L22	11
286	L22	12
286	L22	13
286	L22	14
286	L22	15
286	L22	16
286	L22	17
286	L22	18
286	L22	19
286	L22	20
286	L22	21
286	L22	22
286	L22	23
286	L22	24
286	L22	25
286	L22	26
286	L22	27
286	L22	28
286	L22	29
286	L22	30
286	L22	31
286	L22	32
286	L22	33
286	L22	34
286	L22	35
286	L22	36
286	L22	37
286	L22	38
286	L22	39
286	L22	40
287	L23	1
287	L23	2
287	L23	3
287	L23	4
287	L23	5
287	L23	6
287	L23	7
287	L23	8
287	L23	9
287	L23	10
287	L23	11
287	L23	12
287	L23	13
287	L23	14
287	L23	15
287	L23	16
287	L23	17
287	L23	18
287	L23	19
287	L23	20
287	L23	21
287	L23	22
287	L23	23
287	L23	24
287	L23	25
287	L23	26
287	L23	27
287	L23	28
287	L23	29
287	L23	30
287	L23	31
287	L23	32
287	L23	33
287	L23	34
287	L23	35
287	L23	36
287	L23	37
287	L23	38
287	L23	39
287	L23	40
288	L24	1
288	L24	2
288	L24	3
288	L24	4
288	L24	5
288	L24	6
288	L24	7
288	L24	8
288	L24	9
288	L24	10
288	L24	11
288	L24	12
288	L24	13
288	L24	14
288	L24	15
288	L24	16
288	L24	17
288	L24	18
288	L24	19
288	L24	20
288	L24	21
288	L24	22
288	L24	23
288	L24	24
288	L24	25
288	L24	26
288	L24	27
288	L24	28
288	L24	29
288	L24	30
288	L24	31
288	L24	32
288	L24	33
288	L24	34
288	L24	35
288	L24	36
288	L24	37
288	L24	38
288	L24	39
288	L24	40
289	M1	1	NLRP3	-0.0825443	0.00146202
289	M1	2	NLRP3	-0.083025	0.000911471
289	M1	3	NLRP3	-0.0831445	0.000722093
289	M1	4	NLRP3	-0.0825611	0.00123563
289	M1	5	NLRP3	-0.0827573	0.000969595
289	M1	6	NLRP3	-0.0829619	0.000695124
289	M1	7	NLRP3	-0.0832176	0.000369482
289	M1	8	NLRP3	-0.0830391	0.000478141
289	M1	9	NLRP3	-0.0836179	-0.000170468
289	M1	10	NLRP3	-0.0840324	-0.00065489
289	M1	11	NLRP3	-0.0830944	0.000213297
289	M1	12	NLRP3	-0.0829657	0.00027209
289	M1	13	NLRP3	-0.0838071	-0.000639167
289	M1	14	NLRP3	-0.0842461	-0.001148
289	M1	15	NLRP3	-0.0840009	-0.000972699
289	M1	16	NLRP3	-0.0834703	-0.000511954
289	M1	17	NLRP3	-0.0840791	-0.00119057
289	M1	18	NLRP3	-0.0841513	-0.00133269
289	M1	19	NLRP3	-0.0833802	-0.000631393
289	M1	20	NLRP3	-0.0845912	-0.00191227
289	M1	21	NLRP3	-0.0848592	-0.00225021
289	M1	22	NLRP3	-0.0834912	-0.000952042
289	M1	23	NLRP3	-0.0823931	7.61612e-05
289	M1	24	NLRP3	-0.0821001	0.000299299
289	M1	25	NLRP3	-0.0802384	0.00209121
289	M1	26	NLRP3	-0.0773155	0.00494422
289	M1	27	NLRP3	-0.0717783	0.0104115
289	M1	28	NLRP3	-0.0623118	0.0198082
289	M1	29	NLRP3	-0.0445612	0.0374889
289	M1	30	NLRP3	-0.0129209	0.0690593
289	M1	31	NLRP3	0.0355338	0.117444
289	M1	32	NLRP3	0.0959875	0.177828
289	M1	33	NLRP3	0.159565	0.241336
289	M1	34	NLRP3	0.207769	0.28947
289	M1	35	NLRP3	0.237436	0.319067
289	M1	36	NLRP3	0.259866	0.341427
289	M1	37	NLRP3	0.277159	0.35865
289	M1	38	NLRP3	0.290949	0.372371
289	M1	39	NLRP3	0.300818	0.382169
289	M1	40	NLRP3	0.307978	0.38926
290	M2	1	NLRP3	-0.0863045	0.000503043
290	M2	2	NLRP3	-0.0861716	0.000532266
290	M2	3	NLRP3	-0.0858401	0.000760098
290	M2	4	NLRP3	-0.0858252	0.000671348
290	M2	5	NLRP3	-0.0856797	0.000713147
290	M2	6	NLRP3	-0.0858202	0.000468948
290	M2	7	NLRP3	-0.0858915	0.00029401
290	M2	8	NLRP3	-0.0859642	0.000117671
290	M2	9	NLRP3	-0.0855851	0.000393031
290	M2	10	NLRP3	-0.0857511	0.000123336
290	M2	11	NLRP3	-0.0855425	0.000228286
290	M2	12	NLRP3	-0.0854619	0.000205258
290	M2	13	NLRP3	-0.0862837	-0.000720237
290	M2	14	NLRP3	-0.0865273	-0.00106752
290	M2	15	NLRP3	-0.0860266	-0.000670532
290	M2	16	NLRP3	-0.0858402	-0.000587777
290	M2	17	NLRP3	-0.0863671	-0.0012183
290	M2	18	NLRP3	-0.0864798	-0.00143469
290	M2	19	NLRP3	-0.0858563	-0.000914913
290	M2	20	NLRP3	-0.0858509	-0.00101311
290	M2	21	NLRP3	-0.0858527	-0.00111862
290	M2	22	NLRP3	-0.0855889	-0.00095854
290	M2	23	NLRP3	-0.084857	-0.000330276
290	M2	24	NLRP3	-0.0843394	8.36942e-05
290	M2	25	NLRP3	-0.0829805	0.00133892
290	M2	26	NLRP3	-0.0795789	0.00463678
290	M2	27	NLRP3	-0.0731994	0.0109126
290	M2	28	NLRP3	-0.0620752	0.0219331
290	M2	29	NLRP3	-0.0432873	0.0406174
290	M2	30	NLRP3	-0.0102681	0.0735329
290	M2	31	NLRP3	0.0402499	0.123947
290	M2	32	NLRP3	0.101119	0.184713
290	M2	33	NLRP3	0.159991	0.243481
290	M2	34	NLRP3	0.205909	0.289296
290	M2	35	NLRP3	0.234325	0.317608
290	M2	36	NLRP3	0.254582	0.337761
290	M2	37	NLRP3	0.270706	0.353782
290	M2	38	NLRP3	0.283251	0.366223
290	M2	39	NLRP3	0.292844	0.375712
290	M2	40	NLRP3	0.298905	0.381669
291	M3	1	NLRP3	-0.0820284	-8.71529e-05
291	M3	2	NLRP3	-0.0814245	0.000375518
291	M3	3	NLRP3	-0.0801359	0.0015228
291	M3	4	NLRP3	-0.0812106	0.000306857
291	M3	5	NLRP3	-0.0813858	-9.60887e-06
291	M3	6	NLRP3	-0.0802916	0.0009434
291	M3	7	NLRP3	-0.0802061	0.00088766
291	M3	8	NLRP3	-0.0804553	0.000497203
291	M3	9	NLRP3	-0.0807659	4.52854e-05
291	M3	10	NLRP3	-0.0810337	-0.000363687
291	M3	11	NLRP3	-0.0812173	-0.000688609
291	M3	12	NLRP3	-0.0811349	-0.000747418
291	M3	13	NLRP3	-0.0806126	-0.000366428
291	M3	14	NLRP3	-0.0807945	-0.000689532
291	M3	15	NLRP3	-0.081684	-0.00172029
291	M3	16	NLRP3	-0.0816251	-0.00180263
291	M3	17	NLRP3	-0.0801471	-0.000465843
291	M3	18	NLRP3	-0.0797917	-0.000251723
291	M3	19	NLRP3	-0.0800334	-0.000634707
291	M3	20	NLRP3	-0.0807111	-0.0014536
291	M3	21	NLRP3	-0.0804984	-0.00138214
291	M3	22	NLRP3	-0.0783525	0.000622437
291	M3	23	NLRP3	-0.0769701	0.00186361
291	M3	24	NLRP3	-0.0748055	0.00388696
291	M3	25	NLRP3	-0.0703157	0.0082355
291	M3	26	NLRP3	-0.0597172	0.0186928
291	M3	27	NLRP3	-0.0424433	0.0358254
291	M3	28	NLRP3	-0.0124079	0.0657196
291	M3	29	NLRP3	0.0352969	0.113283
291	M3	30	NLRP3	0.0971672	0.175012
291	M3	31	NLRP3	0.16158	0.239284
291	M3	32	NLRP3	0.211958	0.28952
291	M3	33	NLRP3	0.246378	0.3238
291	M3	34	NLRP3	0.268681	0.345961
291	M3	35	NLRP3	0.284913	0.362052
291	M3	36	NLRP3	0.298961	0.375958
291	M3	37	NLRP3	0.30922	0.386076
291	M3	38	NLRP3	0.315572	0.392287
291	M3	39	NLRP3	0.322519	0.399093
291	M3	40	NLRP3	0.326301	0.402733
292	M4	1	NLRP3	-0.0681996	-0.000247573
292	M4	2	NLRP3	-0.0682685	-0.000415817
292	M4	3	NLRP3	-0.0681999	-0.000446456
292	M4	4	NLRP3	-0.0673847	0.000269483
292	M4	5	NLRP3	-0.0667329	0.000821949
292	M4	6	NLRP3	-0.0667834	0.000672212
292	M4	7	NLRP3	-0.0668904	0.000465971
292	M4	8	NLRP3	-0.06674	0.000517057
292	M4	9	NLRP3	-0.0665461	0.000611699
292	M4	10	NLRP3	-0.0668732	0.000185315
292	M4	11	NLRP3	-0.0672884	-0.000329172
292	M4	12	NLRP3	-0.0674756	-0.000615597
292	M4	13	NLRP3	-0.0672584	-0.000497656
292	M4	14	NLRP3	-0.067201	-0.000539576
292	M4	15	NLRP3	-0.0668519	-0.000289797
292	M4	16	NLRP3	-0.0667454	-0.000282565
292	M4	17	NLRP3	-0.0672742	-0.000910562
292	M4	18	NLRP3	-0.0674076	-0.00114327
292	M4	19	NLRP3	-0.067143	-0.000977912
292	M4	20	NLRP3	-0.0672882	-0.00122243
292	M4	21	NLRP3	-0.0671085	-0.00114199
292	M4	22	NLRP3	-0.0656566	0.00021068
292	M4	23	NLRP3	-0.0640408	0.0017272
292	M4	24	NLRP3	-0.0627533	0.00291541
292	M4	25	NLRP3	-0.0587665	0.00680287
292	M4	26	NLRP3	-0.0512817	0.0141884
292	M4	27	NLRP3	-0.0364428	0.028928
292	M4	28	NLRP3	-0.0106926	0.054579
292	M4	29	NLRP3	0.029801	0.0949733
292	M4	30	NLRP3	0.0869951	0.152068
292	M4	31	NLRP3	0.152889	0.217863
292	M4	32	NLRP3	0.211533	0.276407
292	M4	33	NLRP3	0.251958	0.316734
292	M4	34	NLRP3	0.278189	0.342865
292	M4	35	NLRP3	0.296747	0.361324
292	M4	36	NLRP3	0.310651	0.375129
292	M4	37	NLRP3	0.322478	0.386856
292	M4	38	NLRP3	0.331376	0.395654
292	M4	39	NLRP3	0.33782	0.402
292	M4	40	NLRP3	0.341028	0.405108
293	M5	1	NLRP3	-0.0846732	0.000458698
293	M5	2	NLRP3	-0.0845674	0.000444231
293	M5	3	NLRP3	-0.0837018	0.00118964
293	M5	4	NLRP3	-0.0840786	0.00069255
293	M5	5	NLRP3	-0.084334	0.00031691
293	M5	6	NLRP3	-0.0840991	0.000431533
293	M5	7	NLRP3	-0.0842038	0.000206558
293	M5	8	NLRP3	-0.0841827	0.000107401
293	M5	9	NLRP3	-0.0839164	0.000253458
293	M5	10	NLRP3	-0.0847695	-0.00071989
293	M5	11	NLRP3	-0.0846228	-0.00069343
293	M5	12	NLRP3	-0.0833836	0.000425531
293	M5	13	NLRP3	-0.0838898	-0.000200933
293	M5	14	NLRP3	-0.0841071	-0.000538479
293	M5	15	NLRP3	-0.0842802	-0.00083182
293	M5	16	NLRP3	-0.0841574	-0.000829269
293	M5	17	NLRP3	-0.0832467	-3.88712e-05
293	M5	18	NLRP3	-0.0831065	-1.88857e-05
293	M5	19	NLRP3	-0.0831326	-0.000165301
293	M5	20	NLRP3	-0.0837972	-0.000950172
293	M5	21	NLRP3	-0.0844297	-0.00170287
293	M5	22	NLRP3	-0.0843674	-0.00176086
293	M5	23	NLRP3	-0.0835108	-0.00102453
293	M5	24	NLRP3	-0.0828543	-0.000488239
293	M5	25	NLRP3	-0.0808503	0.00139549
293	M5	26	NLRP3	-0.077181	0.00494447
293	M5	27	NLRP3	-0.0712957	0.0107095
293	M5	28	NLRP3	-0.0608667	0.0210183
293	M5	29	NLRP3	-0.040516	0.0412487
293	M5	30	NLRP3	-0.0053984	0.0762461
293	M5	31	NLRP3	0.0466651	0.128189
293	M5	32	NLRP3	0.112514	0.193918
293	M5	33	NLRP3	0.177167	0.258451
293	M5	34	NLRP3	0.22582	0.306984
293	M5	35	NLRP3	0.256729	0.337772
293	M5	36	NLRP3	0.277861	0.358784
293	M5	37	NLRP3	0.294933	0.375735
293	M5	38	NLRP3	0.307868	0.38855
293	M5	39	NLRP3	0.317523	0.398085
293	M5	40	NLRP3	0.323155	0.403597
294	M6	1	NLRP3	-0.0808331	0.000571664
294	M6	2	NLRP3	-0.0806956	0.00050661
294	M6	3	NLRP3	-0.0798585	0.00114102
294	M6	4	NLRP3	-0.0792766	0.00152034
294	M6	5	NLRP3	-0.0793806	0.00121373
294	M6	6	NLRP3	-0.0796695	0.000722157
294	M6	7	NLRP3	-0.0798441	0.000344953
294	M6	8	NLRP3	-0.0798805	0.000105987
294	M6	9	NLRP3	-0.0799565	-0.00017272
294	M6	10	NLRP3	-0.0800226	-0.000441377
294	M6	11	NLRP3	-0.0799754	-0.000596844
294	M6	12	NLRP3	-0.0796501	-0.000474129
294	M6	13	NLRP3	-0.0796089	-0.000635556
294	M6	14	NLRP3	-0.0794503	-0.000679637
294	M6	15	NLRP3	-0.0796132	-0.00104508
294	M6	16	NLRP3	-0.0795932	-0.0012277
294	M6	17	NLRP3	-0.0789595	-0.000796622
294	M6	18	NLRP3	-0.078819	-0.000858808
294	M6	19	NLRP3	-0.0785952	-0.000837562
294	M6	20	NLRP3	-0.0789254	-0.00137045
294	M6	21	NLRP3	-0.0790068	-0.00165448
294	M6	22	NLRP3	-0.0785372	-0.0013875
294	M6	23	NLRP3	-0.078142	-0.00119493
294	M6	24	NLRP3	-0.0762526	0.00049191
294	M6	25	NLRP3	-0.0742976	0.00224423
294	M6	26	NLRP3	-0.0707502	0.00558906
294	M6	27	NLRP3	-0.0641756	0.011961
294	M6	28	NLRP3	-0.0502755	0.0256585
294	M6	29	NLRP3	-0.0265983	0.0491331
294	M6	30	NLRP3	0.013098	0.0886267
294	M6	31	NLRP3	0.0701146	0.145441
294	M6	32	NLRP3	0.135451	0.210575
294	M6	33	NLRP3	0.195452	0.270373
294	M6	34	NLRP3	0.237526	0.312245
294	M6	35	NLRP3	0.264101	0.338616
294	M6	36	NLRP3	0.284123	0.358436
294	M6	37	NLRP3	0.300512	0.374622
294	M6	38	NLRP3	0.312683	0.38659
294	M6	39	NLRP3	0.320134	0.393839
294	M6	40	NLRP3	0.32507	0.398572
295	M7	1	NLRP3	-0.0452644	-0.000617613
295	M7	2	NLRP3	-0.0446296	-0.000149184
295	M7	3	NLRP3	-0.0436574	0.000656731
295	M7	4	NLRP3	-0.0437087	0.000439037
295	M7	5	NLRP3	-0.0438825	9.89408e-05
295	M7	6	NLRP3	-0.043884	-6.89947e-05
295	M7	7	NLRP3	-0.043803	-0.000154359
295	M7	8	NLRP3	-0.0430426	0.000439758
295	M7	9	NLRP3	-0.0429761	0.000339884
295	M7	10	NLRP3	-0.0433578	-0.000208199
295	M7	11	NLRP3	-0.0434816	-0.000498358
295	M7	12	NLRP3	-0.043122	-0.000305115
295	M7	13	NLRP3	-0.0428872	-0.000236677
295	M7	14	NLRP3	-0.0428054	-0.00032123
295	M7	15	NLRP3	-0.0421906	0.000127229
295	M7	16	NLRP3	-0.0421319	1.96167e-05
295	M7	17	NLRP3	-0.0419459	3.92011e-05
295	M7	18	NLRP3	-0.0418343	-1.55043e-05
295	M7	19	NLRP3	-0.0422031	-0.000550668
295	M7	20	NLRP3	-0.0425267	-0.00104064
295	M7	21	NLRP3	-0.0425149	-0.00119516
295	M7	22	NLRP3	-0.0418179	-0.000664571
295	M7	23	NLRP3	-0.0415341	-0.000547156
295	M7	24	NLRP3	-0.0401298	0.000690795
295	M7	25	NLRP3	-0.0376988	0.00295544
295	M7	26	NLRP3	-0.0331827	0.00730525
295	M7	27	NLRP3	-0.0251239	0.0151976
295	M7	28	NLRP3	-0.0100218	0.0301334
295	M7	29	NLRP3	0.0163571	0.0563459
295	M7	30	NLRP3	0.0605424	0.100365
295	M7	31	NLRP3	0.121247	0.160903
295	M7	32	NLRP3	0.188041	0.227531
295	M7	33	NLRP3	0.246751	0.286075
295	M7	34	NLRP3	0.287681	0.326838
295	M7	35	NLRP3	0.313006	0.351997
295	M7	36	NLRP3	0.33203	0.370855
295	M7	37	NLRP3	0.34714	0.385798
295	M7	38	NLRP3	0.358364	0.396856
295	M7	39	NLRP3	0.367672	0.405998
295	M7	40	NLRP3	0.372429	0.410588
296	M8	1	NLRP3	-0.0791268	0.000115353
296	M8	2	NLRP3	-0.0790617	5.17799e-05
296	M8	3	NLRP3	-0.078566	0.000418857
296	M8	4	NLRP3	-0.0784915	0.000364709
296	M8	5	NLRP3	-0.0782764	0.000451086
296	M8	6	NLRP3	-0.0777356	0.000863269
296	M8	7	NLRP3	-0.0777249	0.000745314
296	M8	8	NLRP3	-0.0779813	0.000360285
296	M8	9	NLRP3	-0.0783288	-0.000115916
296	M8	10	NLRP3	-0.079095	-0.00101074
296	M8	11	NLRP3	-0.0789352	-0.00097962
296	M8	12	NLRP3	-0.0775902	0.000236734
296	M8	13	NLRP3	-0.0774551	0.000243166
296	M8	14	NLRP3	-0.077777	-0.000207383
296	M8	15	NLRP3	-0.078543	-0.00110203
296	M8	16	NLRP3	-0.078512	-0.00119968
296	M8	17	NLRP3	-0.0776034	-0.00041971
296	M8	18	NLRP3	-0.0773142	-0.000259222
296	M8	19	NLRP3	-0.0772523	-0.000325932
296	M8	20	NLRP3	-0.0774399	-0.000642155
296	M8	21	NLRP3	-0.0774191	-0.00075003
296	M8	22	NLRP3	-0.0770044	-0.000464029
296	M8	23	NLRP3	-0.0760552	0.000356528
296	M8	24	NLRP3	-0.0752698	0.00101327
296	M8	25	NLRP3	-0.0737312	0.00242323
296	M8	26	NLRP3	-0.0701223	0.00590345
296	M8	27	NLRP3	-0.0630686	0.0128285
296	M8	28	NLRP3	-0.0501916	0.0255769
296	M8	29	NLRP3	-0.0257165	0.0499233
296	M8	30	NLRP3	0.0141019	0.0896131
296	M8	31	NLRP3	0.0706836	0.146066
296	M8	32	NLRP3	0.135961	0.211215
296	M8	33	NLRP3	0.19584	0.270965
296	M8	34	NLRP3	0.238025	0.313022
296	M8	35	NLRP3	0.265235	0.340103
296	M8	36	NLRP3	0.286651	0.36139
296	M8	37	NLRP3	0.302273	0.376884
296	M8	38	NLRP3	0.313226	0.387708
296	M8	39	NLRP3	0.321663	0.396016
296	M8	40	NLRP3	0.3272	0.401425
297	M9	1	NLRP3	-0.0574728	-0.000323541
297	M9	2	NLRP3	-0.0566811	0.00029884
297	M9	3	NLRP3	-0.056374	0.000436677
297	M9	4	NLRP3	-0.0562466	0.000394704
297	M9	5	NLRP3	-0.0564563	1.57278e-05
297	M9	6	NLRP3	-0.0564352	-0.000132553
297	M9	7	NLRP3	-0.0554377	0.000695707
297	M9	8	NLRP3	-0.0547189	0.00124518
297	M9	9	NLRP3	-0.0550619	0.000732883
297	M9	10	NLRP3	-0.0557591	-0.000133674
297	M9	11	NLRP3	-0.055908	-0.000451933
297	M9	12	NLRP3	-0.0554262	-0.00013938
297	M9	13	NLRP3	-0.0556954	-0.000577995
297	M9	14	NLRP3	-0.0558966	-0.000948515
297	M9	15	NLRP3	-0.0560122	-0.00123342
297	M9	16	NLRP3	-0.0558971	-0.00128762
297	M9	17	NLRP3	-0.0548587	-0.000418501
297	M9	18	NLRP3	-0.0546554	-0.000384521
297	M9	19	NLRP3	-0.054572	-0.000470437
297	M9	20	NLRP3	-0.0546784	-0.000746245
297	M9	21	NLRP3	-0.054325	-0.000562159
297	M9	22	NLRP3	-0.0534504	0.00014314
297	M9	23	NLRP3	-0.0525066	0.000917628
297	M9	24	NLRP3	-0.0503496	0.0029053
297	M9	25	NLRP3	-0.0460753	0.00701025
297	M9	26	NLRP3	-0.0390757	0.0138406
297	M9	27	NLRP3	-0.0260573	0.0266897
297	M9	28	NLRP3	-0.00248241	0.0500952
297	M9	29	NLRP3	0.0381009	0.0905092
297	M9	30	NLRP3	0.094265	0.146504
297	M9	31	NLRP3	0.160966	0.213036
297	M9	32	NLRP3	0.222022	0.273922
297	M9	33	NLRP3	0.266768	0.318499
297	M9	34	NLRP3	0.295877	0.347439
297	M9	35	NLRP3	0.315213	0.366605
297	M9	36	NLRP3	0.331257	0.38248
297	M9	37	NLRP3	0.345055	0.396108
297	M9	38	NLRP3	0.353793	0.404677
297	M9	39	NLRP3	0.360137	0.410852
297	M9	40	NLRP3	0.364568	0.415114
298	M10	1	NLRP3	-0.081322	0.000429161
298	M10	2	NLRP3	-0.0810376	0.000506447
298	M10	3	NLRP3	-0.0809383	0.00039872
298	M10	4	NLRP3	-0.0804128	0.000717159
298	M10	5	NLRP3	-0.0802305	0.000692298
298	M10	6	NLRP3	-0.0801896	0.000526144
298	M10	7	NLRP3	-0.0801757	0.000333019
298	M10	8	NLRP3	-0.0795769	0.000724682
298	M10	9	NLRP3	-0.0793562	0.000738348
298	M10	10	NLRP3	-0.0795486	0.000338797
298	M10	11	NLRP3	-0.0799124	-0.000231998
298	M10	12	NLRP3	-0.0801947	-0.000721403
298	M10	13	NLRP3	-0.0804689	-0.00120269
298	M10	14	NLRP3	-0.0803552	-0.00129608
298	M10	15	NLRP3	-0.0794949	-0.000642862
298	M10	16	NLRP3	-0.0787682	-0.000123228
298	M10	17	NLRP3	-0.0791126	-0.00067477
298	M10	18	NLRP3	-0.0792003	-0.000969507
298	M10	19	NLRP3	-0.0790041	-0.000980376
298	M10	20	NLRP3	-0.0794546	-0.00163792
298	M10	21	NLRP3	-0.0794799	-0.0018703
298	M10	22	NLRP3	-0.0783924	-0.000989961
298	M10	23	NLRP3	-0.0767773	0.000418081
298	M10	24	NLRP3	-0.0751481	0.00184017
298	M10	25	NLRP3	-0.0721676	0.00461367
298	M10	26	NLRP3	-0.0656158	0.0109584
298	M10	27	NLRP3	-0.0536229	0.0227442
298	M10	28	NLRP3	-0.0319315	0.0442285
298	M10	29	NLRP3	0.00435039	0.0803033
298	M10	30	NLRP3	0.0590498	0.134796
298	M10	31	NLRP3	0.125629	0.201167
298	M10	32	NLRP3	0.189768	0.2651
298	M10	33	NLRP3	0.238706	0.31383
298	M10	34	NLRP3	0.271093	0.346011
298	M10	35	NLRP3	0.292505	0.367216
298	M10	36	NLRP3	0.308034	0.382537
298	M10	37	NLRP3	0.322172	0.396468
298	M10	38	NLRP3	0.332236	0.406326
298	M10	39	NLRP3	0.339188	0.41307
298	M10	40	NLRP3	0.344418	0.418093
299	M11	1	NLRP3	-0.0842021	-0.000227256
299	M11	2	NLRP3	-0.0836293	0.000223468
299	M11	3	NLRP3	-0.0833421	0.000388529
299	M11	4	NLRP3	-0.0828947	0.00071383
299	M11	5	NLRP3	-0.082968	0.000518446
299	M11	6	NLRP3	-0.083036	0.000328264
299	M11	7	NLRP3	-0.0829465	0.000295646
299	M11	8	NLRP3	-0.0826504	0.000469618
299	M11	9	NLRP3	-0.0825583	0.000439638
299	M11	10	NLRP3	-0.082882	-6.18156e-06
299	M11	11	NLRP3	-0.0831099	-0.000356261
299	M11	12	NLRP3	-0.0830553	-0.000423748
299	M11	13	NLRP3	-0.0830435	-0.000534045
299	M11	14	NLRP3	-0.0830955	-0.000708224
299	M11	15	NLRP3	-0.0829895	-0.000724279
299	M11	16	NLRP3	-0.0827484	-0.000605337
299	M11	17	NLRP3	-0.0825421	-0.000521159
299	M11	18	NLRP3	-0.0824841	-0.000585271
299	M11	19	NLRP3	-0.0821711	-0.000394401
299	M11	20	NLRP3	-0.0823189	-0.000664349
299	M11	21	NLRP3	-0.0823945	-0.000862064
299	M11	22	NLRP3	-0.0819311	-0.000520745
299	M11	23	NLRP3	-0.0818136	-0.000525334
299	M11	24	NLRP3	-0.0810716	9.44811e-05
299	M11	25	NLRP3	-0.0799445	0.00109951
299	M11	26	NLRP3	-0.0778384	0.00308343
299	M11	27	NLRP3	-0.074038	0.0067617
299	M11	28	NLRP3	-0.0666084	0.0140692
299	M11	29	NLRP3	-0.0529295	0.027626
299	M11	30	NLRP3	-0.0285596	0.0518738
299	M11	31	NLRP3	0.0131357	0.093447
299	M11	32	NLRP3	0.0717224	0.151911
299	M11	33	NLRP3	0.139874	0.219941
299	M11	34	NLRP3	0.199133	0.279078
299	M11	35	NLRP3	0.240347	0.320169
299	M11	36	NLRP3	0.269246	0.348946
299	M11	37	NLRP3	0.292735	0.372314
299	M11	38	NLRP3	0.309527	0.388984
299	M11	39	NLRP3	0.321989	0.401323
299	M11	40	NLRP3	0.328889	0.408101
300	M12	1	NLRP3	-0.0819033	2.27106e-05
300	M12	2	NLRP3	-0.081557	0.000244361
300	M12	3	NLRP3	-0.0813338	0.000342802
300	M12	4	NLRP3	-0.0817107	-0.000158857
300	M12	5	NLRP3	-0.0815646	-0.000137463
300	M12	6	NLRP3	-0.0800981	0.00120435
300	M12	7	NLRP3	-0.079978	0.00119965
300	M12	8	NLRP3	-0.0802251	0.000827904
300	M12	9	NLRP3	-0.0805061	0.000422104
300	M12	10	NLRP3	-0.0806024	0.000201138
300	M12	11	NLRP3	-0.0804654	0.000213353
300	M12	12	NLRP3	-0.0810317	-0.000477641
300	M12	13	NLRP3	-0.0812743	-0.000845025
300	M12	14	NLRP3	-0.0812191	-0.000914543
300	M12	15	NLRP3	-0.0809567	-0.000776816
300	M12	16	NLRP3	-0.0808687	-0.000813522
300	M12	17	NLRP3	-0.0806122	-0.000681792
300	M12	18	NLRP3	-0.0805994	-0.000793726
300	M12	19	NLRP3	-0.0803882	-0.000707222
300	M12	20	NLRP3	-0.0803906	-0.000834347
300	M12	21	NLRP3	-0.0804255	-0.000993965
300	M12	22	NLRP3	-0.0800212	-0.000714386
300	M12	23	NLRP3	-0.0797861	-0.000604092
300	M12	24	NLRP3	-0.0794792	-0.000421914
300	M12	25	NLRP3	-0.0775592	0.00137335
300	M12	26	NLRP3	-0.0747172	0.00409066
300	M12	27	NLRP3	-0.0705071	0.00817609
300	M12	28	NLRP3	-0.0615381	0.0170203
300	M12	29	NLRP3	-0.0443715	0.0340622
300	M12	30	NLRP3	-0.0159519	0.0623571
300	M12	31	NLRP3	0.0299263	0.108111
300	M12	32	NLRP3	0.0926822	0.170742
300	M12	33	NLRP3	0.159734	0.237669
300	M12	34	NLRP3	0.215337	0.293147
300	M12	35	NLRP3	0.252623	0.330309
300	M12	36	NLRP3	0.277675	0.355235
300	M12	37	NLRP3	0.298357	0.375793
300	M12	38	NLRP3	0.313897	0.391208
300	M12	39	NLRP3	0.324898	0.402084
300	M12	40	NLRP3	0.332029	0.40909
301	M13	1	NLRP3	-0.0812429	7.90146e-05
301	M13	2	NLRP3	-0.0811257	2.93485e-06
301	M13	3	NLRP3	-0.0802043	0.000731101
301	M13	4	NLRP3	-0.0799813	0.000760856
301	M13	5	NLRP3	-0.0802583	0.000290648
301	M13	6	NLRP3	-0.0803205	3.51882e-05
301	M13	7	NLRP3	-0.0797354	0.000427027
301	M13	8	NLRP3	-0.0789675	0.0010016
301	M13	9	NLRP3	-0.0797688	7.12358e-06
301	M13	10	NLRP3	-0.079913	-0.00033036
301	M13	11	NLRP3	-0.0791418	0.000247565
301	M13	12	NLRP3	-0.0791996	-3.46944e-06
301	M13	13	NLRP3	-0.079782	-0.000779107
301	M13	14	NLRP3	-0.0798839	-0.00107433
301	M13	15	NLRP3	-0.0793165	-0.000700164
301	M13	16	NLRP3	-0.0791738	-0.000750659
301	M13	17	NLRP3	-0.0790071	-0.000777214
301	M13	18	NLRP3	-0.0790877	-0.00105111
301	M13	19	NLRP3	-0.0787143	-0.000870954
301	M13	20	NLRP3	-0.0783575	-0.000707378
301	M13	21	NLRP3	-0.0784054	-0.0009486
301	M13	22	NLRP3	-0.0780521	-0.000788564
301	M13	23	NLRP3	-0.0768236	0.000246693
301	M13	24	NLRP3	-0.0757845	0.00109253
301	M13	25	NLRP3	-0.0727422	0.00394159
301	M13	26	NLRP3	-0.0669813	0.00950925
301	M13	27	NLRP3	-0.0562524	0.0200449
301	M13	28	NLRP3	-0.035456	0.0406481
301	M13	29	NLRP3	-0.000617482	0.0752933
301	M13	30	NLRP3	0.0511023	0.12682
301	M13	31	NLRP3	0.116892	0.192417
301	M13	32	NLRP3	0.181898	0.25723
301	M13	33	NLRP3	0.230634	0.305771
301	M13	34	NLRP3	0.264191	0.339136
301	M13	35	NLRP3	0.287632	0.362384
301	M13	36	NLRP3	0.305217	0.379775
301	M13	37	NLRP3	0.319557	0.393922
301	M13	38	NLRP3	0.32936	0.403531
301	M13	39	NLRP3	0.335474	0.409452
301	M13	40	NLRP3	0.339547	0.413332
302	M14	1	NLRP3	-0.0825597	0.000100862
302	M14	2	NLRP3	-0.0822816	0.000203793
302	M14	3	NLRP3	-0.0816187	0.000691554
302	M14	4	NLRP3	-0.0815696	0.000565454
302	M14	5	NLRP3	-0.0816994	0.000260444
302	M14	6	NLRP3	-0.0816115	0.000173176
302	M14	7	NLRP3	-0.0815759	3.36505e-05
302	M14	8	NLRP3	-0.0812477	0.000186709
302	M14	9	NLRP3	-0.0811766	8.26181e-05
302	M14	10	NLRP3	-0.0810823	1.80289e-06
302	M14	11	NLRP3	-0.0810608	-0.000151886
302	M14	12	NLRP3	-0.0808941	-0.000160364
302	M14	13	NLRP3	-0.0809392	-0.000380654
302	M14	14	NLRP3	-0.080787	-0.000403556
302	M14	15	NLRP3	-0.0803462	-0.000137949
302	M14	16	NLRP3	-0.0803378	-0.000304677
302	M14	17	NLRP3	-0.0809935	-0.00113558
302	M14	18	NLRP3	-0.0810286	-0.0013458
302	M14	19	NLRP3	-0.0801689	-0.000661318
302	M14	20	NLRP3	-0.0801042	-0.000771779
302	M14	21	NLRP3	-0.0798971	-0.000739785
302	M14	22	NLRP3	-0.0785967	0.00038544
302	M14	23	NLRP3	-0.0778616	0.000945412
302	M14	24	NLRP3	-0.0757647	0.00286709
302	M14	25	NLRP3	-0.0714012	0.00705546
302	M14	26	NLRP3	-0.0635094	0.0147721
302	M14	27	NLRP3	-0.0492255	0.0288808
302	M14	28	NLRP3	-0.0237027	0.0542284
302	M14	29	NLRP3	0.0169034	0.0946594
302	M14	30	NLRP3	0.0745545	0.152135
302	M14	31	NLRP3	0.141017	0.218423
302	M14	32	NLRP3	0.198776	0.276006
302	M14	33	NLRP3	0.24072	0.317776
302	M14	34	NLRP3	0.269177	0.346057
302	M14	35	NLRP3	0.289522	0.366227
302	M14	36	NLRP3	0.305675	0.382204
302	M14	37	NLRP3	0.318181	0.394535
302	M14	38	NLRP3	0.327737	0.403916
302	M14	39	NLRP3	0.33461	0.410614
302	M14	40	NLRP3	0.338764	0.414593
303	M15	1	NLRP3	-0.0780011	-9.44136e-05
303	M15	2	NLRP3	-0.0779659	-0.000176944
303	M15	3	NLRP3	-0.077425	0.00024619
303	M15	4	NLRP3	-0.076992	0.000561424
303	M15	5	NLRP3	-0.0768359	0.000599802
303	M15	6	NLRP3	-0.0766438	0.000674151
303	M15	7	NLRP3	-0.0767316	0.00046862
303	M15	8	NLRP3	-0.0766957	0.000386798
303	M15	9	NLRP3	-0.0763188	0.000645959
303	M15	10	NLRP3	-0.0767941	5.29297e-05
303	M15	11	NLRP3	-0.0770903	-0.000361032
303	M15	12	NLRP3	-0.0773353	-0.000723823
303	M15	13	NLRP3	-0.0774277	-0.000933974
303	M15	14	NLRP3	-0.0772935	-0.000917508
303	M15	15	NLRP3	-0.0772225	-0.000964238
303	M15	16	NLRP3	-0.0768562	-0.00071562
303	M15	17	NLRP3	-0.0771416	-0.00111876
303	M15	18	NLRP3	-0.0770267	-0.00112168
303	M15	19	NLRP3	-0.0759581	-0.000170744
303	M15	20	NLRP3	-0.0762035	-0.000533952
303	M15	21	NLRP3	-0.076185	-0.000633156
303	M15	22	NLRP3	-0.0750046	0.000429505
303	M15	23	NLRP3	-0.0740089	0.0013074
303	M15	24	NLRP3	-0.0723769	0.0028217
303	M15	25	NLRP3	-0.0687288	0.00635203
303	M15	26	NLRP3	-0.0618896	0.0130735
303	M15	27	NLRP3	-0.0492458	0.0255996
303	M15	28	NLRP3	-0.026732	0.0479956
303	M15	29	NLRP3	0.00986704	0.0844769
303	M15	30	NLRP3	0.0653333	0.139826
303	M15	31	NLRP3	0.134046	0.20842
303	M15	32	NLRP3	0.197024	0.271281
303	M15	33	NLRP3	0.245887	0.320026
303	M15	34	NLRP3	0.278298	0.352319
303	M15	35	NLRP3	0.299016	0.372919
303	M15	36	NLRP3	0.315507	0.389293
303	M15	37	NLRP3	0.329893	0.403561
303	M15	38	NLRP3	0.339223	0.412773
303	M15	39	NLRP3	0.345549	0.418982
303	M15	40	NLRP3	0.350052	0.423367
304	M16	1	NLRP3	-0.0811429	0.000136682
304	M16	2	NLRP3	-0.0809852	0.000187687
304	M16	3	NLRP3	-0.0802417	0.000824613
304	M16	4	NLRP3	-0.0804501	0.000509609
304	M16	5	NLRP3	-0.0804821	0.00037096
304	M16	6	NLRP3	-0.0803693	0.00037712
304	M16	7	NLRP3	-0.0804961	0.000143684
304	M16	8	NLRP3	-0.0805048	2.84298e-05
304	M16	9	NLRP3	-0.0801591	0.000267525
304	M16	10	NLRP3	-0.0802818	3.81127e-05
304	M16	11	NLRP3	-0.080772	-0.00055871
304	M16	12	NLRP3	-0.0808144	-0.000707634
304	M16	13	NLRP3	-0.0803838	-0.000383729
304	M16	14	NLRP3	-0.0803953	-0.000501866
304	M16	15	NLRP3	-0.0805921	-0.000805211
304	M16	16	NLRP3	-0.0806622	-0.000981955
304	M16	17	NLRP3	-0.0804132	-0.000839613
304	M16	18	NLRP3	-0.0794177	4.9292e-05
304	M16	19	NLRP3	-0.0790083	0.000352097
304	M16	20	NLRP3	-0.0798601	-0.000606325
304	M16	21	NLRP3	-0.0800261	-0.000878928
304	M16	22	NLRP3	-0.0792905	-0.000249996
304	M16	23	NLRP3	-0.0782431	0.000690765
304	M16	24	NLRP3	-0.0759655	0.00286176
304	M16	25	NLRP3	-0.0723908	0.00632985
304	M16	26	NLRP3	-0.0648095	0.0138046
304	M16	27	NLRP3	-0.0514916	0.0270158
304	M16	28	NLRP3	-0.027198	0.0512028
304	M16	29	NLRP3	0.0121582	0.0904524
304	M16	30	NLRP3	0.068945	0.147133
304	M16	31	NLRP3	0.137933	0.216014
304	M16	32	NLRP3	0.200121	0.278096
304	M16	33	NLRP3	0.245851	0.323719
304	M16	34	NLRP3	0.274699	0.35246
304	M16	35	NLRP3	0.294018	0.371672
304	M16	36	NLRP3	0.310071	0.387618
304	M16	37	NLRP3	0.323536	0.400977
304	M16	38	NLRP3	0.332298	0.409633
304	M16	39	NLRP3	0.338393	0.415621
304	M16	40	NLRP3	0.342937	0.420058
305	M17	1	NLRP3	-0.0778883	0.000631181
305	M17	2	NLRP3	-0.0778605	0.000516638
305	M17	3	NLRP3	-0.0777451	0.000489594
305	M17	4	NLRP3	-0.0777428	0.000349518
305	M17	5	NLRP3	-0.0776972	0.00025273
305	M17	6	NLRP3	-0.0777167	9.08235e-05
305	M17	7	NLRP3	-0.0775585	0.000106673
305	M17	8	NLRP3	-0.076855	0.000667763
305	M17	9	NLRP3	-0.0769315	0.00044892
305	M17	10	NLRP3	-0.0774124	-0.000174423
305	M17	11	NLRP3	-0.0772839	-0.000188265
305	M17	12	NLRP3	-0.0767768	0.000176466
305	M17	13	NLRP3	-0.0778497	-0.00103887
305	M17	14	NLRP3	-0.0777889	-0.00112039
305	M17	15	NLRP3	-0.076646	-0.000119882
305	M17	16	NLRP3	-0.076426	-4.23043e-05
305	M17	17	NLRP3	-0.0762876	-4.6236e-05
305	M17	18	NLRP3	-0.076395	-0.000296111
305	M17	19	NLRP3	-0.0765961	-0.000639589
305	M17	20	NLRP3	-0.0767362	-0.000922075
305	M17	21	NLRP3	-0.0766014	-0.000929598
305	M17	22	NLRP3	-0.0760386	-0.000509189
305	M17	23	NLRP3	-0.0757596	-0.000372551
305	M17	24	NLRP3	-0.0743807	0.000863949
305	M17	25	NLRP3	-0.0721492	0.00295305
305	M17	26	NLRP3	-0.0681497	0.00681017
305	M17	27	NLRP3	-0.0595816	0.0152359
305	M17	28	NLRP3	-0.0441218	0.0305533
305	M17	29	NLRP3	-0.0180523	0.0564804
305	M17	30	NLRP3	0.024508	0.0988983
305	M17	31	NLRP3	0.084978	0.159226
305	M17	32	NLRP3	0.152264	0.226369
305	M17	33	NLRP3	0.212142	0.286106
305	M17	34	NLRP3	0.253518	0.327339
305	M17	35	NLRP3	0.28076	0.354438
305	M17	36	NLRP3	0.301354	0.37489
305	M17	37	NLRP3	0.317041	0.390435
305	M17	38	NLRP3	0.328929	0.40218
305	M17	39	NLRP3	0.336946	0.410055
305	M17	40	NLRP3	0.342426	0.415392
306	M18	1	NLRP3	-0.0789288	-0.000592077
306	M18	2	NLRP3	-0.0780185	0.000209813
306	M18	3	NLRP3	-0.0774051	0.000714768
306	M18	4	NLRP3	-0.0778013	0.000210087
306	M18	5	NLRP3	-0.0780559	-0.000152943
306	M18	6	NLRP3	-0.0779301	-0.000135487
306	M18	7	NLRP3	-0.0775628	0.000123309
306	M18	8	NLRP3	-0.0772979	0.000279807
306	M18	9	NLRP3	-0.0770429	0.000426419
306	M18	10	NLRP3	-0.0770482	0.0003127
306	M18	11	NLRP3	-0.0770685	0.000183939
306	M18	12	NLRP3	-0.0766258	0.000518231
306	M18	13	NLRP3	-0.0769936	4.19221e-05
306	M18	14	NLRP3	-0.0774186	-0.000491458
306	M18	15	NLRP3	-0.0775906	-0.000771921
306	M18	16	NLRP3	-0.0775968	-0.000886534
306	M18	17	NLRP3	-0.0774219	-0.00082009
306	M18	18	NLRP3	-0.0773118	-0.000818355
306	M18	19	NLRP3	-0.0765271	-0.000142081
306	M18	20	NLRP3	-0.077025	-0.000748485
306	M18	21	NLRP3	-0.0771634	-0.000995226
306	M18	22	NLRP3	-0.0764406	-0.000380889
306	M18	23	NLRP3	-0.0761681	-0.000216806
306	M18	24	NLRP3	-0.0751058	0.00073701
306	M18	25	NLRP3	-0.0727223	0.00301208
306	M18	26	NLRP3	-0.0687372	0.0068888
306	M18	27	NLRP3	-0.0620361	0.0134815
306	M18	28	NLRP3	-0.0489605	0.0264486
306	M18	29	NLRP3	-0.026078	0.0492227
306	M18	30	NLRP3	0.0131502	0.0883424
306	M18	31	NLRP3	0.0702913	0.145375
306	M18	32	NLRP3	0.13759	0.212565
306	M18	33	NLRP3	0.200124	0.274991
306	M18	34	NLRP3	0.247518	0.322277
306	M18	35	NLRP3	0.27723	0.35188
306	M18	36	NLRP3	0.29765	0.372192
306	M18	37	NLRP3	0.313028	0.387461
306	M18	38	NLRP3	0.326015	0.40034
306	M18	39	NLRP3	0.334963	0.409179
306	M18	40	NLRP3	0.33999	0.414098
307	M19	1	NLRP3	-0.0740044	0.000130884
307	M19	2	NLRP3	-0.0735961	0.000397288
307	M19	3	NLRP3	-0.0731608	0.000690663
307	M19	4	NLRP3	-0.0729175	0.000792059
307	M19	5	NLRP3	-0.0728656	0.00070202
307	M19	6	NLRP3	-0.0727081	0.000717607
307	M19	7	NLRP3	-0.0718404	0.00144347
307	M19	8	NLRP3	-0.0723573	0.000784575
307	M19	9	NLRP3	-0.0730792	-7.91474e-05
307	M19	10	NLRP3	-0.073148	-0.000289841
307	M19	11	NLRP3	-0.072566	0.000150243
307	M19	12	NLRP3	-0.072667	-9.26821e-05
307	M19	13	NLRP3	-0.0730839	-0.00065149
307	M19	14	NLRP3	-0.0731681	-0.000877629
307	M19	15	NLRP3	-0.0729502	-0.000801639
307	M19	16	NLRP3	-0.0729464	-0.000939742
307	M19	17	NLRP3	-0.0728345	-0.00096973
307	M19	18	NLRP3	-0.072751	-0.00102811
307	M19	19	NLRP3	-0.0723763	-0.000795302
307	M19	20	NLRP3	-0.0731604	-0.00172134
307	M19	21	NLRP3	-0.0732255	-0.00192835
307	M19	22	NLRP3	-0.0721299	-0.000974657
307	M19	23	NLRP3	-0.0714845	-0.000471116
307	M19	24	NLRP3	-0.0714318	-0.000560321
307	M19	25	NLRP3	-0.0710432	-0.000313639
307	M19	26	NLRP3	-0.0705345	5.32216e-05
307	M19	27	NLRP3	-0.0685986	0.00184713
307	M19	28	NLRP3	-0.0649901	0.00531374
307	M19	29	NLRP3	-0.0598489	0.0103131
307	M19	30	NLRP3	-0.0477484	0.0222716
307	M19	31	NLRP3	-0.0272426	0.0426356
307	M19	32	NLRP3	0.0090074	0.0787437
307	M19	33	NLRP3	0.0634721	0.133066
307	M19	34	NLRP3	0.129966	0.199418
307	M19	35	NLRP3	0.191026	0.260336
307	M19	36	NLRP3	0.236005	0.305174
307	M19	37	NLRP3	0.2688	0.337826
307	M19	38	NLRP3	0.293436	0.362321
307	M19	39	NLRP3	0.311146	0.379889
307	M19	40	NLRP3	0.321479	0.39008
308	M20	1	NLRP3	-0.0776461	0.000763636
308	M20	2	NLRP3	-0.0773989	0.00085881
308	M20	3	NLRP3	-0.0769345	0.00117111
308	M20	4	NLRP3	-0.0768421	0.00111146
308	M20	5	NLRP3	-0.0775989	0.000202603
308	M20	6	NLRP3	-0.0777156	-6.60858e-05
308	M20	7	NLRP3	-0.0768635	0.000634002
308	M20	8	NLRP3	-0.076327	0.00101838
308	M20	9	NLRP3	-0.0769059	0.000287492
308	M20	10	NLRP3	-0.0770415	-1.74029e-07
308	M20	11	NLRP3	-0.0768517	3.75418e-05
308	M20	12	NLRP3	-0.0768748	-0.000137583
308	M20	13	NLRP3	-0.0769465	-0.000361263
308	M20	14	NLRP3	-0.0769926	-0.000559426
308	M20	15	NLRP3	-0.0768975	-0.000616362
308	M20	16	NLRP3	-0.076821	-0.00069188
308	M20	17	NLRP3	-0.0760707	-9.36942e-05
308	M20	18	NLRP3	-0.0765948	-0.000769818
308	M20	19	NLRP3	-0.0769353	-0.00126238
308	M20	20	NLRP3	-0.077132	-0.00161114
308	M20	21	NLRP3	-0.0769111	-0.00154224
308	M20	22	NLRP3	-0.0762153	-0.000998443
308	M20	23	NLRP3	-0.0766888	-0.001624
308	M20	24	NLRP3	-0.0765667	-0.00165392
308	M20	25	NLRP3	-0.0749813	-0.000220592
308	M20	26	NLRP3	-0.0739144	0.000694229
308	M20	27	NLRP3	-0.0734599	0.000996678
308	M20	28	NLRP3	-0.0726414	0.00166319
308	M20	29	NLRP3	-0.0697602	0.00439231
308	M20	30	NLRP3	-0.0632784	0.010722
308	M20	31	NLRP3	-0.0502748	0.0235737
308	M20	32	NLRP3	-0.0279645	0.0457319
308	M20	33	NLRP3	0.0106798	0.0842241
308	M20	34	NLRP3	0.0672051	0.140597
308	M20	35	NLRP3	0.134195	0.207435
308	M20	36	NLRP3	0.195623	0.268711
308	M20	37	NLRP3	0.23934	0.312276
308	M20	38	NLRP3	0.269352	0.342136
308	M20	39	NLRP3	0.294303	0.366935
308	M20	40	NLRP3	0.309602	0.382082
309	M21	1	NLRP3	-0.0696677	0.000423663
309	M21	2	NLRP3	-0.0691399	0.000794747
309	M21	3	NLRP3	-0.0690459	0.00073202
309	M21	4	NLRP3	-0.0691109	0.000510329
309	M21	5	NLRP3	-0.0687783	0.000686163
309	M21	6	NLRP3	-0.0684818	0.00082595
309	M21	7	NLRP3	-0.0682754	0.000875683
309	M21	8	NLRP3	-0.0682233	0.000771107
309	M21	9	NLRP3	-0.068705	0.000132682
309	M21	10	NLRP3	-0.0689339	-0.000252997
309	M21	11	NLRP3	-0.069065	-0.000540798
309	M21	12	NLRP3	-0.0692104	-0.000842889
309	M21	13	NLRP3	-0.0691094	-0.000898611
309	M21	14	NLRP3	-0.0684352	-0.000381057
309	M21	15	NLRP3	-0.0687344	-0.000836972
309	M21	16	NLRP3	-0.0689251	-0.00118445
309	M21	17	NLRP3	-0.0686671	-0.00108314
309	M21	18	NLRP3	-0.0681794	-0.00075211
309	M21	19	NLRP3	-0.0681793	-0.000908773
309	M21	20	NLRP3	-0.0684342	-0.0013203
309	M21	21	NLRP3	-0.0684259	-0.00146874
309	M21	22	NLRP3	-0.0674962	-0.000695715
309	M21	23	NLRP3	-0.0660913	0.000552466
309	M21	24	NLRP3	-0.0645491	0.00193794
309	M21	25	NLRP3	-0.0621881	0.00414222
309	M21	26	NLRP3	-0.056558	0.00961566
309	M21	27	NLRP3	-0.0468222	0.0191947
309	M21	28	NLRP3	-0.0274525	0.0384077
309	M21	29	NLRP3	0.00536701	0.0710705
309	M21	30	NLRP3	0.0547718	0.120319
309	M21	31	NLRP3	0.118344	0.183734
309	M21	32	NLRP3	0.183014	0.248247
309	M21	33	NLRP3	0.232859	0.297936
309	M21	34	NLRP3	0.266747	0.331667
309	M21	35	NLRP3	0.288321	0.353084
309	M21	36	NLRP3	0.305632	0.370238
309	M21	37	NLRP3	0.319977	0.384427
309	M21	38	NLRP3	0.330572	0.394865
309	M21	39	NLRP3	0.338138	0.402275
309	M21	40	NLRP3	0.340694	0.404673
310	M22	1	NLRP3	-0.0391077	-0.000731914
310	M22	2	NLRP3	-0.0383676	-0.000148863
310	M22	3	NLRP3	-0.0373906	0.00067119
310	M22	4	NLRP3	-0.0373316	0.000573265
310	M22	5	NLRP3	-0.0372289	0.000518952
310	M22	6	NLRP3	-0.0372935	0.000297396
310	M22	7	NLRP3	-0.0369958	0.00043806
310	M22	8	NLRP3	-0.0367147	0.000562207
310	M22	9	NLRP3	-0.0366285	0.000491462
310	M22	10	NLRP3	-0.0368685	9.45152e-05
310	M22	11	NLRP3	-0.0370075	-0.000201543
310	M22	12	NLRP3	-0.0369385	-0.000289488
310	M22	13	NLRP3	-0.0370945	-0.000602486
310	M22	14	NLRP3	-0.0371815	-0.00084639
310	M22	15	NLRP3	-0.0370381	-0.000859982
310	M22	16	NLRP3	-0.03716	-0.00113892
310	M22	17	NLRP3	-0.0370818	-0.00121769
310	M22	18	NLRP3	-0.0366258	-0.000918621
310	M22	19	NLRP3	-0.0358602	-0.000309978
310	M22	20	NLRP3	-0.0361255	-0.000732312
310	M22	21	NLRP3	-0.0363391	-0.00110279
310	M22	22	NLRP3	-0.0359487	-0.000869441
310	M22	23	NLRP3	-0.0350322	-0.000109905
310	M22	24	NLRP3	-0.0334156	0.00134971
310	M22	25	NLRP3	-0.0304056	0.00420279
310	M22	26	NLRP3	-0.0248157	0.00963564
310	M22	27	NLRP3	-0.0138579	0.0204365
310	M22	28	NLRP3	0.00574468	0.0398821
310	M22	29	NLRP3	0.038373	0.0723534
310	M22	30	NLRP3	0.0877223	0.121546
310	M22	31	NLRP3	0.151623	0.185289
310	M22	32	NLRP3	0.216499	0.250008
310	M22	33	NLRP3	0.265895	0.299247
310	M22	34	NLRP3	0.299298	0.332493
310	M22	35	NLRP3	0.320928	0.353967
310	M22	36	NLRP3	0.337656	0.370537
310	M22	37	NLRP3	0.351858	0.384583
310	M22	38	NLRP3	0.362093	0.394661
310	M22	39	NLRP3	0.370708	0.403119
310	M22	40	NLRP3	0.37569	0.407944
311	M23	1	NLRP3	-0.0843576	2.7801e-05
311	M23	2	NLRP3	-0.0839472	0.000321319
311	M23	3	NLRP3	-0.0835336	0.000617952
311	M23	4	NLRP3	-0.0835559	0.000478733
311	M23	5	NLRP3	-0.0836981	0.000219604
311	M23	6	NLRP3	-0.0834243	0.000376508
311	M23	7	NLRP3	-0.0827781	0.000905838
311	M23	8	NLRP3	-0.0827746	0.000792338
311	M23	9	NLRP3	-0.0833242	0.000125879
311	M23	10	NLRP3	-0.0838517	-0.000518512
311	M23	11	NLRP3	-0.0836585	-0.000442245
311	M23	12	NLRP3	-0.0824822	0.000617088
311	M23	13	NLRP3	-0.0827867	0.000195671
311	M23	14	NLRP3	-0.0835752	-0.000709758
311	M23	15	NLRP3	-0.0838375	-0.00108898
311	M23	16	NLRP3	-0.0837636	-0.00113198
311	M23	17	NLRP3	-0.0835837	-0.00106895
311	M23	18	NLRP3	-0.0832915	-0.00089371
311	M23	19	NLRP3	-0.0829207	-0.000639859
311	M23	20	NLRP3	-0.082866	-0.000702061
311	M23	21	NLRP3	-0.0829654	-0.000918409
311	M23	22	NLRP3	-0.0830501	-0.00112004
311	M23	23	NLRP3	-0.0822969	-0.00048367
311	M23	24	NLRP3	-0.0817603	-6.40056e-05
311	M23	25	NLRP3	-0.0804036	0.00117571
311	M23	26	NLRP3	-0.0771856	0.00427686
311	M23	27	NLRP3	-0.0723733	0.00897218
311	M23	28	NLRP3	-0.0640072	0.0172214
311	M23	29	NLRP3	-0.047831	0.0332807
311	M23	30	NLRP3	-0.0185956	0.0623991
311	M23	31	NLRP3	0.0278734	0.108751
311	M23	32	NLRP3	0.0883616	0.169123
311	M23	33	NLRP3	0.153595	0.234239
311	M23	34	NLRP3	0.207472	0.287999
311	M23	35	NLRP3	0.242878	0.323288
311	M23	36	NLRP3	0.26615	0.346443
311	M23	37	NLRP3	0.283056	0.363232
311	M23	38	NLRP3	0.298378	0.378438
311	M23	39	NLRP3	0.308629	0.388571
311	M23	40	NLRP3	0.314697	0.394522
312	M24	1	NLRP3	-0.0534666	-2.55614e-05
312	M24	2	NLRP3	-0.0532449	-9.40729e-06
312	M24	3	NLRP3	-0.0524316	0.000598412
312	M24	4	NLRP3	-0.0512111	0.00161338
312	M24	5	NLRP3	-0.0511606	0.00145837
312	M24	6	NLRP3	-0.0510013	0.00141214
312	M24	7	NLRP3	-0.0516374	0.000570619
312	M24	8	NLRP3	-0.0518948	0.000107678
312	M24	9	NLRP3	-0.0516169	0.000180055
312	M24	10	NLRP3	-0.0513925	0.000199025
312	M24	11	NLRP3	-0.0509056	0.000480345
312	M24	12	NLRP3	-0.0516575	-0.000477035
312	M24	13	NLRP3	-0.052291	-0.00131607
312	M24	14	NLRP3	-0.0523313	-0.00156183
312	M24	15	NLRP3	-0.0516059	-0.00104195
312	M24	16	NLRP3	-0.0515364	-0.00117791
312	M24	17	NLRP3	-0.0516137	-0.00146075
312	M24	18	NLRP3	-0.0516121	-0.00166465
312	M24	19	NLRP3	-0.0509631	-0.00122113
312	M24	20	NLRP3	-0.0509899	-0.00145343
312	M24	21	NLRP3	-0.0511086	-0.00177766
312	M24	22	NLRP3	-0.0505591	-0.00143361
312	M24	23	NLRP3	-0.0502744	-0.00135439
312	M24	24	NLRP3	-0.0491283	-0.000413817
312	M24	25	NLRP3	-0.0478772	0.000631776
312	M24	26	NLRP3	-0.0451737	0.00312974
312	M24	27	NLRP3	-0.0421253	0.00597271
312	M24	28	NLRP3	-0.0349728	0.0129197
312	M24	29	NLRP3	-0.0209529	0.0267341
312	M24	30	NLRP3	0.00281213	0.0502936
312	M24	31	NLRP3	0.0424333	0.0897093
312	M24	32	NLRP3	0.0973927	0.144463
312	M24	33	NLRP3	0.160278	0.207143
312	M24	34	NLRP3	0.214798	0.261457
312	M24	35	NLRP3	0.252647	0.299101
312	M24	36	NLRP3	0.278719	0.324968
312	M24	37	NLRP3	0.299044	0.345087
312	M24	38	NLRP3	0.315048	0.360885
312	M24	39	NLRP3	0.325583	0.371215
312	M24	40	NLRP3	0.333691	0.379117
313	N1	1	NLRP3	-0.03997	-0.000509343
313	N1	2	NLRP3	-0.0396197	-0.000221401
313	N1	3	NLRP3	-0.039041	0.000294853
313	N1	4	NLRP3	-0.0389423	0.000331274
313	N1	5	NLRP3	-0.0389229	0.000288217
313	N1	6	NLRP3	-0.0384327	0.000716069
313	N1	7	NLRP3	-0.038352	0.000734408
313	N1	8	NLRP3	-0.0382769	0.000747156
313	N1	9	NLRP3	-0.0391851	-0.000223436
313	N1	10	NLRP3	-0.039284	-0.000384667
313	N1	11	NLRP3	-0.0385261	0.000310796
313	N1	12	NLRP3	-0.0396928	-0.000918252
313	N1	13	NLRP3	-0.0399133	-0.00120114
313	N1	14	NLRP3	-0.0391143	-0.000464554
313	N1	15	NLRP3	-0.0387646	-0.000177219
313	N1	16	NLRP3	-0.0377634	0.000761617
313	N1	17	NLRP3	-0.0377407	0.000721931
313	N1	18	NLRP3	-0.0384296	-2.93456e-05
313	N1	19	NLRP3	-0.0404264	-0.0020885
313	N1	20	NLRP3	-0.0406614	-0.00238588
313	N1	21	NLRP3	-0.0393414	-0.00112823
313	N1	22	NLRP3	-0.0384688	-0.000317991
313	N1	23	NLRP3	-0.0376968	0.000391594
313	N1	24	NLRP3	-0.0380786	-5.25799e-05
313	N1	25	NLRP3	-0.0376247	0.000339003
313	N1	26	NLRP3	-0.0341664	0.00373489
313	N1	27	NLRP3	-0.030516	0.00732299
313	N1	28	NLRP3	-0.0229733	0.0148033
313	N1	29	NLRP3	-0.00730564	0.0304086
313	N1	30	NLRP3	0.0189638	0.0566156
313	N1	31	NLRP3	0.0611831	0.0987726
313	N1	32	NLRP3	0.116957	0.154484
313	N1	33	NLRP3	0.17949	0.216954
313	N1	34	NLRP3	0.232706	0.270108
313	N1	35	NLRP3	0.26898	0.30632
313	N1	36	NLRP3	0.293699	0.330976
313	N1	37	NLRP3	0.312788	0.350003
313	N1	38	NLRP3	0.326097	0.36325
313	N1	39	NLRP3	0.337337	0.374428
313	N1	40	NLRP3	0.346922	0.38395
314	N2	1	NLRP3	-0.072073	-0.00035267
314	N2	2	NLRP3	-0.0719865	-0.000417998
314	N2	3	NLRP3	-0.0705348	0.000881873
314	N2	4	NLRP3	-0.070333	0.000931767
314	N2	5	NLRP3	-0.0701038	0.00100912
314	N2	6	NLRP3	-0.0699808	0.000980259
314	N2	7	NLRP3	-0.0703019	0.000507346
314	N2	8	NLRP3	-0.0707792	-0.00012182
314	N2	9	NLRP3	-0.0710659	-0.000560386
314	N2	10	NLRP3	-0.0708096	-0.000455916
314	N2	11	NLRP3	-0.0700816	0.000120258
314	N2	12	NLRP3	-0.069982	6.79375e-05
314	N2	13	NLRP3	-0.0700051	-0.000106967
314	N2	14	NLRP3	-0.0700914	-0.000345172
314	N2	15	NLRP3	-0.0699255	-0.000331055
314	N2	16	NLRP3	-0.0699525	-0.00050996
314	N2	17	NLRP3	-0.0703217	-0.00103104
314	N2	18	NLRP3	-0.070634	-0.00149514
314	N2	19	NLRP3	-0.0706388	-0.00165179
314	N2	20	NLRP3	-0.0700845	-0.00124931
314	N2	21	NLRP3	-0.0698629	-0.00117961
314	N2	22	NLRP3	-0.0691467	-0.000615249
314	N2	23	NLRP3	-0.0694943	-0.00111468
314	N2	24	NLRP3	-0.069581	-0.00135323
314	N2	25	NLRP3	-0.0683514	-0.000275546
314	N2	26	NLRP3	-0.0657272	0.00219684
314	N2	27	NLRP3	-0.0620707	0.00570147
314	N2	28	NLRP3	-0.056028	0.0115924
314	N2	29	NLRP3	-0.0430625	0.024406
314	N2	30	NLRP3	-0.0202953	0.0470213
314	N2	31	NLRP3	0.0196293	0.0867941
314	N2	32	NLRP3	0.0740185	0.141031
314	N2	33	NLRP3	0.136258	0.203119
314	N2	34	NLRP3	0.19185	0.258559
314	N2	35	NLRP3	0.230174	0.296731
314	N2	36	NLRP3	0.256075	0.32248
314	N2	37	NLRP3	0.276777	0.343031
314	N2	38	NLRP3	0.292873	0.358975
314	N2	39	NLRP3	0.302943	0.368893
314	N2	40	NLRP3	0.311224	0.377022
315	N3	1	NLRP3	-0.0752215	0.000242686
315	N3	2	NLRP3	-0.0747282	0.000618156
315	N3	3	NLRP3	-0.0745754	0.00065309
315	N3	4	NLRP3	-0.0746455	0.000465125
315	N3	5	NLRP3	-0.0746121	0.000380648
315	N3	6	NLRP3	-0.073991	0.000883896
315	N3	7	NLRP3	-0.0738852	0.000871832
315	N3	8	NLRP3	-0.0738247	0.00081455
315	N3	9	NLRP3	-0.0747792	-0.000257822
315	N3	10	NLRP3	-0.0749897	-0.000586156
315	N3	11	NLRP3	-0.0746487	-0.00036308
315	N3	12	NLRP3	-0.0746369	-0.000469096
315	N3	13	NLRP3	-0.0744674	-0.000417487
315	N3	14	NLRP3	-0.0743505	-0.000418421
315	N3	15	NLRP3	-0.0743484	-0.000534122
315	N3	16	NLRP3	-0.074342	-0.000645607
315	N3	17	NLRP3	-0.0746817	-0.00110316
315	N3	18	NLRP3	-0.0746035	-0.0011428
315	N3	19	NLRP3	-0.0736678	-0.000325029
315	N3	20	NLRP3	-0.074172	-0.000947028
315	N3	21	NLRP3	-0.0742872	-0.00118011
315	N3	22	NLRP3	-0.0736051	-0.000615823
315	N3	23	NLRP3	-0.0732093	-0.000337904
315	N3	24	NLRP3	-0.0720374	0.000716128
315	N3	25	NLRP3	-0.0712594	0.00137625
315	N3	26	NLRP3	-0.0693357	0.00318213
315	N3	27	NLRP3	-0.0649901	0.00740985
315	N3	28	NLRP3	-0.0575401	0.014742
315	N3	29	NLRP3	-0.0425964	0.0295678
315	N3	30	NLRP3	-0.0158721	0.0561743
315	N3	31	NLRP3	0.026766	0.0986945
315	N3	32	NLRP3	0.0852583	0.157069
315	N3	33	NLRP3	0.149739	0.221432
315	N3	34	NLRP3	0.205727	0.277302
315	N3	35	NLRP3	0.243888	0.315345
315	N3	36	NLRP3	0.269649	0.340989
315	N3	37	NLRP3	0.290101	0.361323
315	N3	38	NLRP3	0.30641	0.377514
315	N3	39	NLRP3	0.317156	0.388142
315	N3	40	NLRP3	0.323875	0.394743
316	N4	1	NLRP3	-0.0757708	-0.00040822
316	N4	2	NLRP3	-0.0755335	-0.000265099
316	N4	3	NLRP3	-0.0748021	0.000372026
316	N4	4	NLRP3	-0.0740207	0.00105932
316	N4	5	NLRP3	-0.0739603	0.00102553
316	N4	6	NLRP3	-0.0747749	0.000116691
316	N4	7	NLRP3	-0.0750946	-0.000297208
316	N4	8	NLRP3	-0.074755	-5.17674e-05
316	N4	9	NLRP3	-0.0741478	0.000461194
316	N4	10	NLRP3	-0.0745182	-3.34651e-06
316	N4	11	NLRP3	-0.0748729	-0.000452293
316	N4	12	NLRP3	-0.075507	-0.00118061
316	N4	13	NLRP3	-0.0755145	-0.0012823
316	N4	14	NLRP3	-0.0745583	-0.000420245
316	N4	15	NLRP3	-0.0740426	1.23079e-06
316	N4	16	NLRP3	-0.0740799	-0.000130239
316	N4	17	NLRP3	-0.0740698	-0.000214382
316	N4	18	NLRP3	-0.0735971	0.000164193
316	N4	19	NLRP3	-0.073778	-0.000110916
316	N4	20	NLRP3	-0.0740531	-0.000480268
316	N4	21	NLRP3	-0.0741441	-0.000665411
316	N4	22	NLRP3	-0.073902	-0.000517491
316	N4	23	NLRP3	-0.073599	-0.000308752
316	N4	24	NLRP3	-0.0733441	-0.000148017
316	N4	25	NLRP3	-0.0728338	0.000268131
316	N4	26	NLRP3	-0.0702128	0.00279492
316	N4	27	NLRP3	-0.0657485	0.00716499
316	N4	28	NLRP3	-0.0580374	0.014782
316	N4	29	NLRP3	-0.0448838	0.0278414
316	N4	30	NLRP3	-0.0204638	0.0521671
316	N4	31	NLRP3	0.0202347	0.0927714
316	N4	32	NLRP3	0.0778754	0.150318
316	N4	33	NLRP3	0.141782	0.21413
316	N4	34	NLRP3	0.199936	0.27219
316	N4	35	NLRP3	0.240389	0.312549
316	N4	36	NLRP3	0.267392	0.339458
316	N4	37	NLRP3	0.286772	0.358744
316	N4	38	NLRP3	0.301233	0.37311
316	N4	39	NLRP3	0.313161	0.384944
316	N4	40	NLRP3	0.319985	0.391674
317	N5	1	NLRP3	-0.0815586	0.00019467
317	N5	2	NLRP3	-0.0814973	0.000113652
317	N5	3	NLRP3	-0.0813807	8.79549e-05
317	N5	4	NLRP3	-0.0808262	0.00050015
317	N5	5	NLRP3	-0.0805748	0.000609219
317	N5	6	NLRP3	-0.0803821	0.000659696
317	N5	7	NLRP3	-0.0805696	0.000329844
317	N5	8	NLRP3	-0.0812075	-0.0004503
317	N5	9	NLRP3	-0.0811747	-0.000559831
317	N5	10	NLRP3	-0.0801822	0.000290414
317	N5	11	NLRP3	-0.0798272	0.000503083
317	N5	12	NLRP3	-0.0799621	0.000225869
317	N5	13	NLRP3	-0.0801231	-7.74373e-05
317	N5	14	NLRP3	-0.0801931	-0.000289727
317	N5	15	NLRP3	-0.0801475	-0.000386399
317	N5	16	NLRP3	-0.0802446	-0.000625868
317	N5	17	NLRP3	-0.0803106	-0.00083415
317	N5	18	NLRP3	-0.0802285	-0.000894299
317	N5	19	NLRP3	-0.0797838	-0.00059188
317	N5	20	NLRP3	-0.0801543	-0.00110473
317	N5	21	NLRP3	-0.0801579	-0.00125063
317	N5	22	NLRP3	-0.0792603	-0.000495314
317	N5	23	NLRP3	-0.0786466	-2.39166e-05
317	N5	24	NLRP3	-0.0771401	0.00134031
317	N5	25	NLRP3	-0.0753001	0.00303794
317	N5	26	NLRP3	-0.0717211	0.00647472
317	N5	27	NLRP3	-0.0646689	0.0133846
317	N5	28	NLRP3	-0.0506237	0.0272875
317	N5	29	NLRP3	-0.0249091	0.0528598
317	N5	30	NLRP3	0.0160992	0.0937258
317	N5	31	NLRP3	0.0736598	0.151144
317	N5	32	NLRP3	0.138295	0.215637
317	N5	33	NLRP3	0.195153	0.272353
317	N5	34	NLRP3	0.233473	0.31053
317	N5	35	NLRP3	0.259013	0.335928
317	N5	36	NLRP3	0.279813	0.356586
317	N5	37	NLRP3	0.29613	0.37276
317	N5	38	NLRP3	0.306539	0.383027
317	N5	39	NLRP3	0.315219	0.391565
317	N5	40	NLRP3	0.321492	0.397695
318	N6	1	NLRP3	-0.0774904	-0.000740827
318	N6	2	NLRP3	-0.0770679	-0.000436711
318	N6	3	NLRP3	-0.0763675	0.000145214
318	N6	4	NLRP3	-0.0761797	0.000214539
318	N6	5	NLRP3	-0.0761487	0.000127022
318	N6	6	NLRP3	-0.0755937	0.000563571
318	N6	7	NLRP3	-0.0756201	0.000418789
318	N6	8	NLRP3	-0.0757192	0.000201222
318	N6	9	NLRP3	-0.0754067	0.000395277
318	N6	10	NLRP3	-0.0753603	0.000323153
318	N6	11	NLRP3	-0.0754	0.00016499
318	N6	12	NLRP3	-0.0755358	-8.92118e-05
318	N6	13	NLRP3	-0.0754432	-0.00011512
318	N6	14	NLRP3	-0.0757118	-0.000502173
318	N6	15	NLRP3	-0.07574	-0.000648788
318	N6	16	NLRP3	-0.0754679	-0.000495152
318	N6	17	NLRP3	-0.0758727	-0.00101848
318	N6	18	NLRP3	-0.0759607	-0.00122485
318	N6	19	NLRP3	-0.0755806	-0.000963242
318	N6	20	NLRP3	-0.0755005	-0.00100162
318	N6	21	NLRP3	-0.0747483	-0.000367834
318	N6	22	NLRP3	-0.0738778	0.000384158
318	N6	23	NLRP3	-0.0737307	0.000412833
318	N6	24	NLRP3	-0.073402	0.000623026
318	N6	25	NLRP3	-0.0714539	0.00245268
318	N6	26	NLRP3	-0.0677779	0.00601027
318	N6	27	NLRP3	-0.0603445	0.0133252
318	N6	28	NLRP3	-0.0455703	0.0279809
318	N6	29	NLRP3	-0.020568	0.0528648
318	N6	30	NLRP3	0.0200164	0.0933307
318	N6	31	NLRP3	0.0771157	0.150312
318	N6	32	NLRP3	0.142544	0.215621
318	N6	33	NLRP3	0.200918	0.273877
318	N6	34	NLRP3	0.242014	0.314854
318	N6	35	NLRP3	0.267296	0.340018
318	N6	36	NLRP3	0.286147	0.358751
318	N6	37	NLRP3	0.302346	0.374831
318	N6	38	NLRP3	0.313392	0.385759
318	N6	39	NLRP3	0.322606	0.394854
318	N6	40	NLRP3	0.328003	0.400132
319	N7	1	NLRP3	-0.0782924	-0.000140015
319	N7	2	NLRP3	-0.0782735	-0.000232761
319	N7	3	NLRP3	-0.0777586	0.000170442
319	N7	4	NLRP3	-0.0768481	0.00096933
319	N7	5	NLRP3	-0.0769647	0.000741058
319	N7	6	NLRP3	-0.0771481	0.000445948
319	N7	7	NLRP3	-0.077214	0.000268333
319	N7	8	NLRP3	-0.0772255	0.000145219
319	N7	9	NLRP3	-0.0773017	-4.27001e-05
319	N7	10	NLRP3	-0.0770164	0.00013089
319	N7	11	NLRP3	-0.0770051	3.05082e-05
319	N7	12	NLRP3	-0.0770168	-9.28143e-05
319	N7	13	NLRP3	-0.0775085	-0.00069623
319	N7	14	NLRP3	-0.0775723	-0.000871721
319	N7	15	NLRP3	-0.0772665	-0.000677515
319	N7	16	NLRP3	-0.0771998	-0.000722562
319	N7	17	NLRP3	-0.0770873	-0.000721668
319	N7	18	NLRP3	-0.077066	-0.000812045
319	N7	19	NLRP3	-0.0770695	-0.000927239
319	N7	20	NLRP3	-0.0771294	-0.00109886
319	N7	21	NLRP3	-0.0766349	-0.000715986
319	N7	22	NLRP3	-0.0758975	-9.02718e-05
319	N7	23	NLRP3	-0.0752636	0.000431917
319	N7	24	NLRP3	-0.0747749	0.000808968
319	N7	25	NLRP3	-0.0721452	0.003327
319	N7	26	NLRP3	-0.0678758	0.00748467
319	N7	27	NLRP3	-0.0597749	0.0154739
319	N7	28	NLRP3	-0.0447134	0.0304238
319	N7	29	NLRP3	-0.017082	0.0579435
319	N7	30	NLRP3	0.0266455	0.101559
319	N7	31	NLRP3	0.0870664	0.161868
319	N7	32	NLRP3	0.152619	0.227309
319	N7	33	NLRP3	0.206349	0.280928
319	N7	34	NLRP3	0.245054	0.319521
319	N7	35	NLRP3	0.270552	0.344908
319	N7	36	NLRP3	0.289756	0.364
319	N7	37	NLRP3	0.305633	0.379765
319	N7	38	NLRP3	0.316757	0.390777
319	N7	39	NLRP3	0.323661	0.39757
319	N7	40	NLRP3	0.329297	0.403094
320	N8	1	NLRP3	-0.0733607	0.00103291
320	N8	2	NLRP3	-0.0732313	0.000992398
320	N8	3	NLRP3	-0.0732679	0.000785864
320	N8	4	NLRP3	-0.0734842	0.000399616
320	N8	5	NLRP3	-0.0734723	0.000241608
320	N8	6	NLRP3	-0.0739505	-0.000406514
320	N8	7	NLRP3	-0.0738216	-0.00044757
320	N8	8	NLRP3	-0.0726643	0.000539838
320	N8	9	NLRP3	-0.0723496	0.000684614
320	N8	10	NLRP3	-0.0721404	0.000723868
320	N8	11	NLRP3	-0.0723141	0.000380236
320	N8	12	NLRP3	-0.0725698	-4.53812e-05
320	N8	13	NLRP3	-0.0728721	-0.000517587
320	N8	14	NLRP3	-0.0728987	-0.000714122
320	N8	15	NLRP3	-0.0725005	-0.000485906
320	N8	16	NLRP3	-0.0723767	-0.000531992
320	N8	17	NLRP3	-0.0723414	-0.000666597
320	N8	18	NLRP3	-0.072386	-0.000881162
320	N8	19	NLRP3	-0.0721805	-0.000845581
320	N8	20	NLRP3	-0.0722159	-0.00105089
320	N8	21	NLRP3	-0.071888	-0.000892944
320	N8	22	NLRP3	-0.0715896	-0.000764447
320	N8	23	NLRP3	-0.0707665	-0.000111302
320	N8	24	NLRP3	-0.0693109	0.00117439
320	N8	25	NLRP3	-0.0668834	0.00343196
320	N8	26	NLRP3	-0.0622718	0.00787356
320	N8	27	NLRP3	-0.0528835	0.0170919
320	N8	28	NLRP3	-0.0357896	0.0340159
320	N8	29	NLRP3	-0.00538476	0.0642509
320	N8	30	NLRP3	0.0420628	0.111528
320	N8	31	NLRP3	0.103549	0.172845
320	N8	32	NLRP3	0.16755	0.236676
320	N8	33	NLRP3	0.21868	0.287636
320	N8	34	NLRP3	0.253917	0.322703
320	N8	35	NLRP3	0.27813	0.346746
320	N8	36	NLRP3	0.29811	0.366556
320	N8	37	NLRP3	0.311698	0.379974
320	N8	38	NLRP3	0.321502	0.389608
320	N8	39	NLRP3	0.328813	0.39675
320	N8	40	NLRP3	0.334172	0.401939
321	N9	1	NLRP3	-0.022289	-0.00143795
321	N9	2	NLRP3	-0.0211163	-0.000499258
321	N9	3	NLRP3	-0.0202624	0.000120657
321	N9	4	NLRP3	-0.0202025	-5.34097e-05
321	N9	5	NLRP3	-0.0201676	-0.00025251
321	N9	6	NLRP3	-0.0194481	0.000232934
321	N9	7	NLRP3	-0.0194508	-3.74649e-06
321	N9	8	NLRP3	-0.0193532	-0.000140115
321	N9	9	NLRP3	-0.0183903	0.000588774
321	N9	10	NLRP3	-0.0178026	0.000942469
321	N9	11	NLRP3	-0.0180913	0.000419828
321	N9	12	NLRP3	-0.0183595	-8.23566e-05
321	N9	13	NLRP3	-0.0181961	-0.000152962
321	N9	14	NLRP3	-0.0178217	-1.26028e-05
321	N9	15	NLRP3	-0.0177565	-0.000181388
321	N9	16	NLRP3	-0.0174751	-0.000133984
321	N9	17	NLRP3	-0.0170471	6.00585e-05
321	N9	18	NLRP3	-0.0173172	-0.000444108
321	N9	19	NLRP3	-0.0175426	-0.000903494
321	N9	20	NLRP3	-0.0173015	-0.000896384
321	N9	21	NLRP3	-0.0170689	-0.000897798
321	N9	22	NLRP3	-0.016081	-0.00014387
321	N9	23	NLRP3	-0.015634	6.91136e-05
321	N9	24	NLRP3	-0.0156189	-0.000149741
321	N9	25	NLRP3	-0.0157662	-0.000531078
321	N9	26	NLRP3	-0.0151737	-0.000172545
321	N9	27	NLRP3	-0.0120489	0.00271826
321	N9	28	NLRP3	-0.00699212	0.00754106
321	N9	29	NLRP3	0.00309523	0.0173944
321	N9	30	NLRP3	0.0197349	0.0338001
321	N9	31	NLRP3	0.0505898	0.064421
321	N9	32	NLRP3	0.0978036	0.111401
321	N9	33	NLRP3	0.160267	0.17363
321	N9	34	NLRP3	0.223982	0.237111
321	N9	35	NLRP3	0.274078	0.286973
321	N9	36	NLRP3	0.308723	0.321384
321	N9	37	NLRP3	0.334652	0.34708
321	N9	38	NLRP3	0.354692	0.366885
321	N9	39	NLRP3	0.368844	0.380803
321	N9	40	NLRP3	0.376634	0.388359
322	N10	1	NLRP3	-0.0792511	0.000517288
322	N10	2	NLRP3	-0.0790166	0.00061059
322	N10	3	NLRP3	-0.0786715	0.000814452
322	N10	4	NLRP3	-0.0785597	0.000785104
322	N10	5	NLRP3	-0.078385	0.000818608
322	N10	6	NLRP3	-0.077707	0.00135535
322	N10	7	NLRP3	-0.0782019	0.000719275
322	N10	8	NLRP3	-0.0785425	0.000237497
322	N10	9	NLRP3	-0.0789389	-0.000300153
322	N10	10	NLRP3	-0.0789516	-0.000454082
322	N10	11	NLRP3	-0.0786336	-0.000277259
322	N10	12	NLRP3	-0.0787672	-0.000552037
322	N10	13	NLRP3	-0.07882	-0.000746073
322	N10	14	NLRP3	-0.0785815	-0.000648807
322	N10	15	NLRP3	-0.0786407	-0.000849214
322	N10	16	NLRP3	-0.0786197	-0.00096943
322	N10	17	NLRP3	-0.0780031	-0.000493979
322	N10	18	NLRP3	-0.0778571	-0.000489234
322	N10	19	NLRP3	-0.0777844	-0.000557698
322	N10	20	NLRP3	-0.0785072	-0.00142165
322	N10	21	NLRP3	-0.0786083	-0.00166395
322	N10	22	NLRP3	-0.0778124	-0.00100932
322	N10	23	NLRP3	-0.0768636	-0.000201691
322	N10	24	NLRP3	-0.0762844	0.000236283
322	N10	25	NLRP3	-0.0761724	0.000207054
322	N10	26	NLRP3	-0.0751694	0.00106884
322	N10	27	NLRP3	-0.071705	0.00439212
322	N10	28	NLRP3	-0.0670199	0.00893601
322	N10	29	NLRP3	-0.0563571	0.0194576
322	N10	30	NLRP3	-0.0371102	0.0385632
322	N10	31	NLRP3	-0.00403916	0.0714931
322	N10	32	NLRP3	0.0454251	0.120816
322	N10	33	NLRP3	0.109052	0.184302
322	N10	34	NLRP3	0.172044	0.247153
322	N10	35	NLRP3	0.218282	0.29325
322	N10	36	NLRP3	0.251749	0.326575
322	N10	37	NLRP3	0.27826	0.352945
322	N10	38	NLRP3	0.296665	0.371209
322	N10	39	NLRP3	0.310383	0.384785
322	N10	40	NLRP3	0.319598	0.39386
323	N11	1	NLRP3	-0.0812231	0.000260705
323	N11	2	NLRP3	-0.081259	0.000114689
323	N11	3	NLRP3	-0.081139	0.00012448
323	N11	4	NLRP3	-0.0807323	0.00042105
323	N11	5	NLRP3	-0.0803036	0.000739481
323	N11	6	NLRP3	-0.080148	0.000784982
323	N11	7	NLRP3	-0.0803074	0.000515376
323	N11	8	NLRP3	-0.0804864	0.000226189
323	N11	9	NLRP3	-0.0805877	1.47271e-05
323	N11	10	NLRP3	-0.0807807	-0.000288429
323	N11	11	NLRP3	-0.0808895	-0.000507454
323	N11	12	NLRP3	-0.0809427	-0.000670815
323	N11	13	NLRP3	-0.0811682	-0.00100653
323	N11	14	NLRP3	-0.0811089	-0.00105742
323	N11	15	NLRP3	-0.0803455	-0.000404128
323	N11	16	NLRP3	-0.079712	0.000119187
323	N11	17	NLRP3	-0.0797767	-5.57303e-05
323	N11	18	NLRP3	-0.0798974	-0.000286579
323	N11	19	NLRP3	-0.0798148	-0.000314198
323	N11	20	NLRP3	-0.0797926	-0.000402122
323	N11	21	NLRP3	-0.0796838	-0.000403567
323	N11	22	NLRP3	-0.0793886	-0.000218486
323	N11	23	NLRP3	-0.0788464	0.000213513
323	N11	24	NLRP3	-0.0785718	0.000377903
323	N11	25	NLRP3	-0.076761	0.00207857
323	N11	26	NLRP3	-0.0726682	0.00606115
323	N11	27	NLRP3	-0.0663615	0.0122577
323	N11	28	NLRP3	-0.0544154	0.0240936
323	N11	29	NLRP3	-0.0322732	0.0461256
323	N11	30	NLRP3	0.00381374	0.0821024
323	N11	31	NLRP3	0.058045	0.136223
323	N11	32	NLRP3	0.124071	0.20214
323	N11	33	NLRP3	0.18697	0.264928
323	N11	34	NLRP3	0.232938	0.310786
323	N11	35	NLRP3	0.262542	0.340279
323	N11	36	NLRP3	0.285727	0.363355
323	N11	37	NLRP3	0.303509	0.381026
323	N11	38	NLRP3	0.315006	0.392414
323	N11	39	NLRP3	0.32335	0.400647
323	N11	40	NLRP3	0.329202	0.406389
324	N12	1	NLRP3	-0.0727856	3.05283e-05
324	N12	2	NLRP3	-0.0726013	5.29847e-05
324	N12	3	NLRP3	-0.0720039	0.000488479
324	N12	4	NLRP3	-0.0718454	0.000485149
324	N12	5	NLRP3	-0.0719329	0.000235771
324	N12	6	NLRP3	-0.071682	0.000324843
324	N12	7	NLRP3	-0.0709676	0.000877386
324	N12	8	NLRP3	-0.0707283	0.000954768
324	N12	9	NLRP3	-0.0712483	0.00027298
324	N12	10	NLRP3	-0.0713808	-2.14438e-05
324	N12	11	NLRP3	-0.0713771	-0.000179589
324	N12	12	NLRP3	-0.0714146	-0.000378892
324	N12	13	NLRP3	-0.0711904	-0.000316597
324	N12	14	NLRP3	-0.0714557	-0.000743672
324	N12	15	NLRP3	-0.0715171	-0.00096698
324	N12	16	NLRP3	-0.0710219	-0.000633656
324	N12	17	NLRP3	-0.0707391	-0.000512688
324	N12	18	NLRP3	-0.0706627	-0.000598183
324	N12	19	NLRP3	-0.0707641	-0.000861382
324	N12	20	NLRP3	-0.070774	-0.0010332
324	N12	21	NLRP3	-0.0708291	-0.00125014
324	N12	22	NLRP3	-0.0705772	-0.00116003
324	N12	23	NLRP3	-0.0703049	-0.00104963
324	N12	24	NLRP3	-0.0688962	0.000197169
324	N12	25	NLRP3	-0.0671562	0.00177531
324	N12	26	NLRP3	-0.0646755	0.00409422
324	N12	27	NLRP3	-0.0585743	0.0100336
324	N12	28	NLRP3	-0.0469835	0.0214625
324	N12	29	NLRP3	-0.0266439	0.0416402
324	N12	30	NLRP3	0.00835041	0.0764727
324	N12	31	NLRP3	0.0601344	0.128095
324	N12	32	NLRP3	0.125549	0.193347
324	N12	33	NLRP3	0.191062	0.258699
324	N12	34	NLRP3	0.240984	0.308459
324	N12	35	NLRP3	0.272576	0.339889
324	N12	36	NLRP3	0.295508	0.362659
324	N12	37	NLRP3	0.313051	0.38004
324	N12	38	NLRP3	0.326972	0.393799
324	N12	39	NLRP3	0.337136	0.403801
324	N12	40	NLRP3	0.343847	0.410351
325	N13	1	NLRP3	-0.0752031	0.000612918
325	N13	2	NLRP3	-0.0748428	0.000814714
325	N13	3	NLRP3	-0.0744686	0.00103038
325	N13	4	NLRP3	-0.0746395	0.000700989
325	N13	5	NLRP3	-0.0747211	0.000460763
325	N13	6	NLRP3	-0.0747174	0.000305952
325	N13	7	NLRP3	-0.0749978	-0.000132921
325	N13	8	NLRP3	-0.0750308	-0.000324553
325	N13	9	NLRP3	-0.0745469	9.07286e-07
325	N13	10	NLRP3	-0.0744126	-2.34149e-05
325	N13	11	NLRP3	-0.0739063	0.000324382
325	N13	12	NLRP3	-0.0739154	0.000156756
325	N13	13	NLRP3	-0.0741643	-0.000250705
325	N13	14	NLRP3	-0.0742688	-0.000513677
325	N13	15	NLRP3	-0.0743277	-0.000731118
325	N13	16	NLRP3	-0.0740081	-0.000570144
325	N13	17	NLRP3	-0.0737758	-0.000496312
325	N13	18	NLRP3	-0.074011	-0.000890049
325	N13	19	NLRP3	-0.0739394	-0.000976964
325	N13	20	NLRP3	-0.073014	-0.000210146
325	N13	21	NLRP3	-0.0730135	-0.000368213
325	N13	22	NLRP3	-0.073062	-0.000575216
325	N13	23	NLRP3	-0.0728437	-0.000515474
325	N13	24	NLRP3	-0.0728871	-0.000717388
325	N13	25	NLRP3	-0.0722639	-0.000252699
325	N13	26	NLRP3	-0.0703033	0.00154929
325	N13	27	NLRP3	-0.0686745	0.00301957
325	N13	28	NLRP3	-0.0639307	0.00760484
325	N13	29	NLRP3	-0.0543945	0.0169825
325	N13	30	NLRP3	-0.0367873	0.0344312
325	N13	31	NLRP3	-0.00602954	0.0650304
325	N13	32	NLRP3	0.0410032	0.111905
325	N13	33	NLRP3	0.104091	0.174833
325	N13	34	NLRP3	0.169284	0.239868
325	N13	35	NLRP3	0.220352	0.290778
325	N13	36	NLRP3	0.255306	0.325573
325	N13	37	NLRP3	0.282564	0.352673
325	N13	38	NLRP3	0.304481	0.374431
325	N13	39	NLRP3	0.319934	0.389726
325	N13	40	NLRP3	0.330234	0.399867
326	N14	1	NLRP3	-0.0803252	0.00113588
326	N14	2	NLRP3	-0.0807557	0.000549688
326	N14	3	NLRP3	-0.0808753	0.000274393
326	N14	4	NLRP3	-0.080111	0.000882909
326	N14	5	NLRP3	-0.0799497	0.000888516
326	N14	6	NLRP3	-0.0800033	0.000679144
326	N14	7	NLRP3	-0.0801483	0.000378427
326	N14	8	NLRP3	-0.0802587	0.000112371
326	N14	9	NLRP3	-0.0802201	-4.81482e-06
326	N14	10	NLRP3	-0.0800771	-1.75735e-05
326	N14	11	NLRP3	-0.0800571	-0.000153252
326	N14	12	NLRP3	-0.0798864	-0.000138317
326	N14	13	NLRP3	-0.0794703	0.0001221
326	N14	14	NLRP3	-0.0798903	-0.00045364
326	N14	15	NLRP3	-0.0800318	-0.000750817
326	N14	16	NLRP3	-0.0797425	-0.000617261
326	N14	17	NLRP3	-0.0796441	-0.000674589
326	N14	18	NLRP3	-0.0792222	-0.000408487
326	N14	19	NLRP3	-0.0796115	-0.000953478
326	N14	20	NLRP3	-0.0800811	-0.00157876
326	N14	21	NLRP3	-0.0800762	-0.00172964
326	N14	22	NLRP3	-0.0790647	-0.000873894
326	N14	23	NLRP3	-0.0785817	-0.000546541
326	N14	24	NLRP3	-0.0781443	-0.000264912
326	N14	25	NLRP3	-0.0776812	4.24877e-05
326	N14	26	NLRP3	-0.0763288	0.00123914
326	N14	27	NLRP3	-0.0728657	0.00454649
326	N14	28	NLRP3	-0.0673628	0.00989369
326	N14	29	NLRP3	-0.0558735	0.0212273
326	N14	30	NLRP3	-0.0363594	0.0405856
326	N14	31	NLRP3	-0.00221833	0.074571
326	N14	32	NLRP3	0.0494493	0.126083
326	N14	33	NLRP3	0.11376	0.190238
326	N14	34	NLRP3	0.177151	0.253474
326	N14	35	NLRP3	0.225069	0.301236
326	N14	36	NLRP3	0.258161	0.334172
326	N14	37	NLRP3	0.283825	0.35968
326	N14	38	NLRP3	0.30309	0.378789
326	N14	39	NLRP3	0.316742	0.392285
326	N14	40	NLRP3	0.324979	0.400367
327	N15	1	NLRP3	-0.0796168	-0.000368872
327	N15	2	NLRP3	-0.0790535	0.000106693
327	N15	3	NLRP3	-0.0786083	0.000464137
327	N15	4	NLRP3	-0.0783358	0.000648958
327	N15	5	NLRP3	-0.0781984	0.000698588
327	N15	6	NLRP3	-0.0788162	-6.84625e-06
327	N15	7	NLRP3	-0.0790435	-0.000321907
327	N15	8	NLRP3	-0.0784498	0.000184101
327	N15	9	NLRP3	-0.0784275	0.000118649
327	N15	10	NLRP3	-0.0787293	-0.000270828
327	N15	11	NLRP3	-0.0787118	-0.00034113
327	N15	12	NLRP3	-0.0780045	0.000278507
327	N15	13	NLRP3	-0.0783123	-0.000117005
327	N15	14	NLRP3	-0.0785244	-0.000416815
327	N15	15	NLRP3	-0.0782667	-0.00024685
327	N15	16	NLRP3	-0.0782342	-0.000302102
327	N15	17	NLRP3	-0.0780007	-0.000156367
327	N15	18	NLRP3	-0.0780132	-0.00025656
327	N15	19	NLRP3	-0.0782087	-0.000539792
327	N15	20	NLRP3	-0.0783886	-0.000807386
327	N15	21	NLRP3	-0.078255	-0.000761503
327	N15	22	NLRP3	-0.0779505	-0.000544749
327	N15	23	NLRP3	-0.0774502	-0.000132134
327	N15	24	NLRP3	-0.0773588	-0.000128504
327	N15	25	NLRP3	-0.0770093	0.000133282
327	N15	26	NLRP3	-0.0765313	0.000523597
327	N15	27	NLRP3	-0.0746665	0.00230066
327	N15	28	NLRP3	-0.0710283	0.00585113
327	N15	29	NLRP3	-0.0639408	0.0128509
327	N15	30	NLRP3	-0.0512259	0.0254781
327	N15	31	NLRP3	-0.0286425	0.0479738
327	N15	32	NLRP3	0.00928722	0.0858158
327	N15	33	NLRP3	0.0650255	0.141466
327	N15	34	NLRP3	0.131286	0.207639
327	N15	35	NLRP3	0.192113	0.268378
327	N15	36	NLRP3	0.235891	0.312069
327	N15	37	NLRP3	0.265286	0.341376
327	N15	38	NLRP3	0.288209	0.364211
327	N15	39	NLRP3	0.306662	0.382576
327	N15	40	NLRP3	0.317005	0.392832
328	N16	1	NLRP3	-0.0799453	-0.000471963
328	N16	2	NLRP3	-0.0795213	-0.000128595
328	N16	3	NLRP3	-0.0793383	-2.62983e-05
328	N16	4	NLRP3	-0.0794159	-0.000184429
328	N16	5	NLRP3	-0.0790166	0.000134217
328	N16	6	NLRP3	-0.0788642	0.000205989
328	N16	7	NLRP3	-0.0788453	0.000144261
328	N16	8	NLRP3	-0.0787076	0.000201348
328	N16	9	NLRP3	-0.0781107	0.000717614
328	N16	10	NLRP3	-0.0780738	0.000673804
328	N16	11	NLRP3	-0.0782649	0.000402104
328	N16	12	NLRP3	-0.0784648	0.000121627
328	N16	13	NLRP3	-0.0786262	-0.000120479
328	N16	14	NLRP3	-0.0788064	-0.000381242
328	N16	15	NLRP3	-0.0786075	-0.000262993
328	N16	16	NLRP3	-0.0783151	-5.12476e-05
328	N16	17	NLRP3	-0.078259	-7.57374e-05
328	N16	18	NLRP3	-0.078604	-0.000501411
328	N16	19	NLRP3	-0.0796337	-0.0016117
328	N16	20	NLRP3	-0.0797089	-0.00176758
328	N16	21	NLRP3	-0.078234	-0.000373268
328	N16	22	NLRP3	-0.0777389	4.11856e-05
328	N16	23	NLRP3	-0.0775707	0.00012873
328	N16	24	NLRP3	-0.0775093	0.000109553
328	N16	25	NLRP3	-0.077575	-3.67617e-05
328	N16	26	NLRP3	-0.0770409	0.000416651
328	N16	27	NLRP3	-0.0752809	0.00209606
328	N16	28	NLRP3	-0.0710276	0.00626873
328	N16	29	NLRP3	-0.0640213	0.0131943
328	N16	30	NLRP3	-0.0518688	0.0252662
328	N16	31	NLRP3	-0.0294209	0.0476335
328	N16	32	NLRP3	0.00971243	0.0866862
328	N16	33	NLRP3	0.0655534	0.142447
328	N16	34	NLRP3	0.131114	0.207927
328	N16	35	NLRP3	0.193672	0.270404
328	N16	36	NLRP3	0.237917	0.314568
328	N16	37	NLRP3	0.26684	0.34341
328	N16	38	NLRP3	0.288525	0.365015
328	N16	39	NLRP3	0.305839	0.382248
328	N16	40	NLRP3	0.317272	0.393601
329	N17	1	NLRP3	-0.0818177	1.07271e-05
329	N17	2	NLRP3	-0.0812869	0.000402991
329	N17	3	NLRP3	-0.0809641	0.000587137
329	N17	4	NLRP3	-0.0806064	0.000806287
329	N17	5	NLRP3	-0.0804225	0.000851607
329	N17	6	NLRP3	-0.0805615	0.000573959
329	N17	7	NLRP3	-0.0807725	0.000224361
329	N17	8	NLRP3	-0.081049	-0.000190691
329	N17	9	NLRP3	-0.081326	-0.000606345
329	N17	10	NLRP3	-0.080892	-0.000310872
329	N17	11	NLRP3	-0.0800564	0.000386105
329	N17	12	NLRP3	-0.0798843	0.000419601
329	N17	13	NLRP3	-0.0801574	7.88749e-06
329	N17	14	NLRP3	-0.0804419	-0.000415203
329	N17	15	NLRP3	-0.0807824	-0.000894307
329	N17	16	NLRP3	-0.0808445	-0.00109497
329	N17	17	NLRP3	-0.0805126	-0.000901665
329	N17	18	NLRP3	-0.0803184	-0.000846108
329	N17	19	NLRP3	-0.079861	-0.000527292
329	N17	20	NLRP3	-0.0801476	-0.000952536
329	N17	21	NLRP3	-0.0802589	-0.00120238
329	N17	22	NLRP3	-0.0796181	-0.000700241
329	N17	23	NLRP3	-0.0790121	-0.000232748
329	N17	24	NLRP3	-0.0784655	0.000175169
329	N17	25	NLRP3	-0.0772043	0.00129784
329	N17	26	NLRP3	-0.0748181	0.0035454
329	N17	27	NLRP3	-0.0696901	0.00853477
329	N17	28	NLRP3	-0.0604773	0.017609
329	N17	29	NLRP3	-0.0432545	0.0346932
329	N17	30	NLRP3	-0.0128399	0.0649693
329	N17	31	NLRP3	0.0351014	0.112772
329	N17	32	NLRP3	0.0984536	0.175986
329	N17	33	NLRP3	0.163631	0.241024
329	N17	34	NLRP3	0.216118	0.293373
329	N17	35	NLRP3	0.249944	0.32706
329	N17	36	NLRP3	0.275723	0.3527
329	N17	37	NLRP3	0.297345	0.374184
329	N17	38	NLRP3	0.311179	0.387879
329	N17	39	NLRP3	0.320372	0.396934
329	N17	40	NLRP3	0.326421	0.402844
330	N18	1	NLRP3	-0.0847144	0.000139668
330	N18	2	NLRP3	-0.0843858	0.000328975
330	N18	3	NLRP3	-0.0839303	0.000645052
330	N18	4	NLRP3	-0.0838526	0.000583386
330	N18	5	NLRP3	-0.0837017	0.000594854
330	N18	6	NLRP3	-0.0837097	0.000447476
330	N18	7	NLRP3	-0.0838723	0.000145499
330	N18	8	NLRP3	-0.0839143	-3.5854e-05
330	N18	9	NLRP3	-0.0836385	0.000100598
330	N18	10	NLRP3	-0.0839455	-0.000345742
330	N18	11	NLRP3	-0.0839089	-0.000448529
330	N18	12	NLRP3	-0.083472	-0.000151025
330	N18	13	NLRP3	-0.0836093	-0.000427663
330	N18	14	NLRP3	-0.0836181	-0.000575846
330	N18	15	NLRP3	-0.0830084	-0.000105556
330	N18	16	NLRP3	-0.082926	-0.000162521
330	N18	17	NLRP3	-0.0830397	-0.000415623
330	N18	18	NLRP3	-0.0831198	-0.0006351
330	N18	19	NLRP3	-0.0828735	-0.000528123
330	N18	20	NLRP3	-0.0829038	-0.00069786
330	N18	21	NLRP3	-0.0828657	-0.000799149
330	N18	22	NLRP3	-0.0821824	-0.000255158
330	N18	23	NLRP3	-0.0822062	-0.00041842
330	N18	24	NLRP3	-0.082203	-0.000554503
330	N18	25	NLRP3	-0.0807342	0.000774883
330	N18	26	NLRP3	-0.0781048	0.00326492
330	N18	27	NLRP3	-0.0731529	0.00807747
330	N18	28	NLRP3	-0.0646187	0.0164722
330	N18	29	NLRP3	-0.0481076	0.032844
330	N18	30	NLRP3	-0.0197854	0.0610268
330	N18	31	NLRP3	0.0250817	0.105754
330	N18	32	NLRP3	0.0861382	0.166672
330	N18	33	NLRP3	0.150293	0.230687
330	N18	34	NLRP3	0.204257	0.284512
330	N18	35	NLRP3	0.240108	0.320223
330	N18	36	NLRP3	0.265495	0.345471
330	N18	37	NLRP3	0.284751	0.364588
330	N18	38	NLRP3	0.298802	0.3785
330	N18	39	NLRP3	0.308804	0.388361
330	N18	40	NLRP3	0.314833	0.394251
331	N19	1	NLRP3	-0.0752935	-8.48272e-06
331	N19	2	NLRP3	-0.0747344	0.000444485
331	N19	3	NLRP3	-0.0744473	0.000625425
331	N19	4	NLRP3	-0.0744036	0.00056294
331	N19	5	NLRP3	-0.0743902	0.000470161
331	N19	6	NLRP3	-0.0741812	0.000572996
331	N19	7	NLRP3	-0.0748493	-0.000201295
331	N19	8	NLRP3	-0.0749877	-0.000445858
331	N19	9	NLRP3	-0.0745455	-0.000109774
331	N19	10	NLRP3	-0.0744484	-0.000118861
331	N19	11	NLRP3	-0.0737815	0.000441924
331	N19	12	NLRP3	-0.0737575	0.000359792
331	N19	13	NLRP3	-0.0742782	-0.000267075
331	N19	14	NLRP3	-0.0745343	-0.000629334
331	N19	15	NLRP3	-0.0743783	-0.000579502
331	N19	16	NLRP3	-0.074162	-0.000469365
331	N19	17	NLRP3	-0.0736935	-0.000107011
331	N19	18	NLRP3	-0.0736566	-0.000176284
331	N19	19	NLRP3	-0.0736518	-0.000277631
331	N19	20	NLRP3	-0.0741025	-0.000834492
331	N19	21	NLRP3	-0.0741764	-0.00101462
331	N19	22	NLRP3	-0.0735524	-0.000496767
331	N19	23	NLRP3	-0.0732932	-0.000343692
331	N19	24	NLRP3	-0.0732804	-0.000437038
331	N19	25	NLRP3	-0.0732303	-0.000493093
331	N19	26	NLRP3	-0.0719389	0.000692051
331	N19	27	NLRP3	-0.0692484	0.00327641
331	N19	28	NLRP3	-0.0653209	0.00709782
331	N19	29	NLRP3	-0.0577326	0.01458
331	N19	30	NLRP3	-0.0438612	0.0283452
331	N19	31	NLRP3	-0.0189103	0.0531899
331	N19	32	NLRP3	0.0226787	0.0946727
331	N19	33	NLRP3	0.0802499	0.152138
331	N19	34	NLRP3	0.145535	0.217317
331	N19	35	NLRP3	0.202393	0.274068
331	N19	36	NLRP3	0.240973	0.312543
331	N19	37	NLRP3	0.269555	0.341018
331	N19	38	NLRP3	0.291902	0.363259
331	N19	39	NLRP3	0.307805	0.379056
331	N19	40	NLRP3	0.317427	0.388572
332	N20	1	NLRP3	-0.082136	0.00107089
332	N20	2	NLRP3	-0.0819531	0.00111252
332	N20	3	NLRP3	-0.0822429	0.000681475
332	N20	4	NLRP3	-0.082489	0.000294139
332	N20	5	NLRP3	-0.0828564	-0.000214575
332	N20	6	NLRP3	-0.0827959	-0.000295284
332	N20	7	NLRP3	-0.0819924	0.000367003
332	N20	8	NLRP3	-0.0813919	0.000826171
332	N20	9	NLRP3	-0.0818694	0.000207412
332	N20	10	NLRP3	-0.0819744	-3.8781e-05
332	N20	11	NLRP3	-0.0814232	0.000371094
332	N20	12	NLRP3	-0.0813656	0.000287443
332	N20	13	NLRP3	-0.0820681	-0.000556316
332	N20	14	NLRP3	-0.0823084	-0.000937886
332	N20	15	NLRP3	-0.0818041	-0.000574845
332	N20	16	NLRP3	-0.0806542	0.000433871
332	N20	17	NLRP3	-0.0811206	-0.000173876
332	N20	18	NLRP3	-0.081365	-0.000559455
332	N20	19	NLRP3	-0.081054	-0.000389764
332	N20	20	NLRP3	-0.0810895	-0.000566532
332	N20	21	NLRP3	-0.0811518	-0.000770055
332	N20	22	NLRP3	-0.0808048	-0.000564341
332	N20	23	NLRP3	-0.0806355	-0.000536315
332	N20	24	NLRP3	-0.0806299	-0.000671949
332	N20	25	NLRP3	-0.0805796	-0.000762924
332	N20	26	NLRP3	-0.0791419	0.000533578
332	N20	27	NLRP3	-0.0759235	0.00361071
332	N20	28	NLRP3	-0.0721735	0.00721944
332	N20	29	NLRP3	-0.063522	0.0157297
332	N20	30	NLRP3	-0.0478605	0.0312499
332	N20	31	NLRP3	-0.0202108	0.0587583
332	N20	32	NLRP3	0.0242027	0.103031
332	N20	33	NLRP3	0.083837	0.162524
332	N20	34	NLRP3	0.149435	0.22798
332	N20	35	NLRP3	0.203271	0.281675
332	N20	36	NLRP3	0.240929	0.319192
332	N20	37	NLRP3	0.266763	0.344885
332	N20	38	NLRP3	0.286824	0.364804
332	N20	39	NLRP3	0.302555	0.380394
332	N20	40	NLRP3	0.313002	0.3907
333	N21	1	NLRP3	-0.0798758	-1.14358e-05
333	N21	2	NLRP3	-0.0800142	-0.000255111
333	N21	3	NLRP3	-0.079959	-0.00030531
333	N21	4	NLRP3	-0.0794463	0.000102083
333	N21	5	NLRP3	-0.0792357	0.000207386
333	N21	6	NLRP3	-0.0785628	0.000774937
333	N21	7	NLRP3	-0.0785107	0.000721705
333	N21	8	NLRP3	-0.0789023	0.000224725
333	N21	9	NLRP3	-0.0789332	8.85242e-05
333	N21	10	NLRP3	-0.0783561	0.000560313
333	N21	11	NLRP3	-0.0785383	0.000272701
333	N21	12	NLRP3	-0.0788211	-0.000115359
333	N21	13	NLRP3	-0.0791017	-0.000501296
333	N21	14	NLRP3	-0.0789985	-0.000503468
333	N21	15	NLRP3	-0.0781888	0.00020095
333	N21	16	NLRP3	-0.0781066	0.000177819
333	N21	17	NLRP3	-0.0781176	6.14891e-05
333	N21	18	NLRP3	-0.078413	-0.000339267
333	N21	19	NLRP3	-0.0791409	-0.00117251
333	N21	20	NLRP3	-0.0793636	-0.00150058
333	N21	21	NLRP3	-0.079065	-0.0013073
333	N21	22	NLRP3	-0.0785033	-0.000850908
333	N21	23	NLRP3	-0.0784188	-0.000871752
333	N21	24	NLRP3	-0.0780512	-0.00060951
333	N21	25	NLRP3	-0.0776879	-0.000351479
333	N21	26	NLRP3	-0.0759078	0.0013232
333	N21	27	NLRP3	-0.0734128	0.00371291
333	N21	28	NLRP3	-0.068268	0.0087524
333	N21	29	NLRP3	-0.059436	0.017479
333	N21	30	NLRP3	-0.0432466	0.0335631
333	N21	31	NLRP3	-0.0132367	0.0634677
333	N21	32	NLRP3	0.0331051	0.109704
333	N21	33	NLRP3	0.0945404	0.171034
333	N21	34	NLRP3	0.160341	0.23673
333	N21	35	NLRP3	0.212622	0.288905
333	N21	36	NLRP3	0.248892	0.325069
333	N21	37	NLRP3	0.274049	0.350121
333	N21	38	NLRP3	0.29235	0.368318
333	N21	39	NLRP3	0.307539	0.383401
333	N21	40	NLRP3	0.317277	0.393033
334	N22	1	NLRP3	-0.0814072	-0.000704351
334	N22	2	NLRP3	-0.0811914	-0.000615878
334	N22	3	NLRP3	-0.0801887	0.000259615
334	N22	4	NLRP3	-0.0798235	0.000497494
334	N22	5	NLRP3	-0.0797111	0.000482643
334	N22	6	NLRP3	-0.0791972	0.000869258
334	N22	7	NLRP3	-0.0798181	0.000121023
334	N22	8	NLRP3	-0.0800647	-0.000252849
334	N22	9	NLRP3	-0.0798053	-0.000120671
334	N22	10	NLRP3	-0.079539	1.82794e-05
334	N22	11	NLRP3	-0.0786347	0.000795342
334	N22	12	NLRP3	-0.0785784	0.000724358
334	N22	13	NLRP3	-0.0788183	0.000357183
334	N22	14	NLRP3	-0.0791801	-0.000131942
334	N22	15	NLRP3	-0.0801438	-0.00122293
334	N22	16	NLRP3	-0.0802255	-0.00143188
334	N22	17	NLRP3	-0.0791557	-0.000489347
334	N22	18	NLRP3	-0.0790305	-0.000491473
334	N22	19	NLRP3	-0.0791352	-0.000723383
334	N22	20	NLRP3	-0.0793313	-0.0010468
334	N22	21	NLRP3	-0.0792484	-0.00109119
334	N22	22	NLRP3	-0.0790195	-0.00098957
334	N22	23	NLRP3	-0.0789022	-0.000999557
334	N22	24	NLRP3	-0.078499	-0.000723575
334	N22	25	NLRP3	-0.0778381	-0.000190019
334	N22	26	NLRP3	-0.0757964	0.0017244
334	N22	27	NLRP3	-0.0733379	0.00405559
334	N22	28	NLRP3	-0.0680905	0.00917573
334	N22	29	NLRP3	-0.0587353	0.0184036
334	N22	30	NLRP3	-0.0411826	0.0358291
334	N22	31	NLRP3	-0.00996779	0.0669166
334	N22	32	NLRP3	0.0372467	0.114004
334	N22	33	NLRP3	0.0980626	0.174692
334	N22	34	NLRP3	0.160424	0.236927
334	N22	35	NLRP3	0.208961	0.285336
334	N22	36	NLRP3	0.242036	0.318284
334	N22	37	NLRP3	0.265428	0.341549
334	N22	38	NLRP3	0.283797	0.35979
334	N22	39	NLRP3	0.2969	0.372766
334	N22	40	NLRP3	0.307035	0.382774
335	N23	1	NLRP3	-0.0804585	0.000476344
335	N23	2	NLRP3	-0.080064	0.00079094
335	N23	3	NLRP3	-0.079671	0.00110407
335	N23	4	NLRP3	-0.0795268	0.00116838
335	N23	5	NLRP3	-0.0799017	0.000713578
335	N23	6	NLRP3	-0.0808798	-0.00034441
335	N23	7	NLRP3	-0.0807504	-0.000294921
335	N23	8	NLRP3	-0.0793859	0.000989665
335	N23	9	NLRP3	-0.079542	0.000753655
335	N23	10	NLRP3	-0.0800604	0.000155383
335	N23	11	NLRP3	-0.0809743	-0.000838396
335	N23	12	NLRP3	-0.0810909	-0.00103491
335	N23	13	NLRP3	-0.0806701	-0.000694075
335	N23	14	NLRP3	-0.0804702	-0.000574044
335	N23	15	NLRP3	-0.0796364	0.000179897
335	N23	16	NLRP3	-0.0796293	0.000107107
335	N23	17	NLRP3	-0.081255	-0.00159849
335	N23	18	NLRP3	-0.0816318	-0.00205525
335	N23	19	NLRP3	-0.081049	-0.00155229
335	N23	20	NLRP3	-0.0805607	-0.00114394
335	N23	21	NLRP3	-0.0795092	-0.000172318
335	N23	22	NLRP3	-0.0793442	-8.71857e-05
335	N23	23	NLRP3	-0.0791803	-3.23068e-06
335	N23	24	NLRP3	-0.0782513	0.000845877
335	N23	25	NLRP3	-0.0777083	0.00130895
335	N23	26	NLRP3	-0.0758705	0.00306689
335	N23	27	NLRP3	-0.0715858	0.00727168
335	N23	28	NLRP3	-0.063137	0.0156406
335	N23	29	NLRP3	-0.0474952	0.0312025
335	N23	30	NLRP3	-0.0211104	0.0575074
335	N23	31	NLRP3	0.0200392	0.0985771
335	N23	32	NLRP3	0.0774402	0.155898
335	N23	33	NLRP3	0.140753	0.219131
335	N23	34	NLRP3	0.195004	0.273302
335	N23	35	NLRP3	0.231566	0.309784
335	N23	36	NLRP3	0.257006	0.335144
335	N23	37	NLRP3	0.275758	0.353817
335	N23	38	NLRP3	0.291126	0.369105
335	N23	39	NLRP3	0.302767	0.380666
335	N23	40	NLRP3	0.309561	0.38738
336	N24	1	NLRP3	-0.0753984	-0.000191572
336	N24	2	NLRP3	-0.0748307	0.000262894
336	N24	3	NLRP3	-0.0746605	0.000319895
336	N24	4	NLRP3	-0.0746957	0.000171528
336	N24	5	NLRP3	-0.0746125	0.000141551
336	N24	6	NLRP3	-0.0742315	0.000409328
336	N24	7	NLRP3	-0.0737723	0.000755404
336	N24	8	NLRP3	-0.073791	0.000623465
336	N24	9	NLRP3	-0.0734898	0.000811447
336	N24	10	NLRP3	-0.074042	0.00014604
336	N24	11	NLRP3	-0.0744243	-0.000349413
336	N24	12	NLRP3	-0.0745703	-0.000608607
336	N24	13	NLRP3	-0.0739862	-0.00013772
336	N24	14	NLRP3	-0.074033	-0.00029768
336	N24	15	NLRP3	-0.0740497	-0.000427607
336	N24	16	NLRP3	-0.0734918	1.71147e-05
336	N24	17	NLRP3	-0.0735923	-0.000196534
336	N24	18	NLRP3	-0.0738957	-0.000613182
336	N24	19	NLRP3	-0.0742875	-0.00111819
336	N24	20	NLRP3	-0.0749448	-0.00188864
336	N24	21	NLRP3	-0.0748136	-0.00187066
336	N24	22	NLRP3	-0.0731112	-0.000281393
336	N24	23	NLRP3	-0.0726474	6.91534e-05
336	N24	24	NLRP3	-0.0727668	-0.000163443
336	N24	25	NLRP3	-0.0726066	-0.000116374
336	N24	26	NLRP3	-0.0715642	0.00081274
336	N24	27	NLRP3	-0.068472	0.00379178
336	N24	28	NLRP3	-0.0630454	0.00910518
336	N24	29	NLRP3	-0.0534558	0.0185816
336	N24	30	NLRP3	-0.0366869	0.0352373
336	N24	31	NLRP3	-0.00496512	0.0668459
336	N24	32	NLRP3	0.042921	0.114619
336	N24	33	NLRP3	0.103712	0.175296
336	N24	34	NLRP3	0.163854	0.235325
336	N24	35	NLRP3	0.210283	0.281642
336	N24	36	NLRP3	0.240429	0.311674
336	N24	37	NLRP3	0.262155	0.333287
336	N24	38	NLRP3	0.279099	0.350118
336	N24	39	NLRP3	0.292834	0.363739
336	N24	40	NLRP3	0.303755	0.374547
337	O1	1	NLRP3	-0.0838659	0.000459814
337	O1	2	NLRP3	-0.0839674	0.000235751
337	O1	3	NLRP3	-0.0836875	0.000392956
337	O1	4	NLRP3	-0.0836772	0.000280659
337	O1	5	NLRP3	-0.0835956	0.000239575
337	O1	6	NLRP3	-0.0832367	0.000475838
337	O1	7	NLRP3	-0.0830783	0.000511629
337	O1	8	NLRP3	-0.0826864	0.000780891
337	O1	9	NLRP3	-0.0830097	0.000335002
337	O1	10	NLRP3	-0.0829936	0.000228389
337	O1	11	NLRP3	-0.0824225	0.000676912
337	O1	12	NLRP3	-0.0824741	0.000502589
337	O1	13	NLRP3	-0.0828969	-4.27804e-05
337	O1	14	NLRP3	-0.0831293	-0.00039781
337	O1	15	NLRP3	-0.0830389	-0.000430103
337	O1	16	NLRP3	-0.0831147	-0.000628543
337	O1	17	NLRP3	-0.0835431	-0.00117959
337	O1	18	NLRP3	-0.083659	-0.00141813
337	O1	19	NLRP3	-0.0834136	-0.00129533
337	O1	20	NLRP3	-0.0836967	-0.00170111
337	O1	21	NLRP3	-0.0835875	-0.00171446
337	O1	22	NLRP3	-0.0823769	-0.000626514
337	O1	23	NLRP3	-0.0818209	-0.000193182
337	O1	24	NLRP3	-0.0818348	-0.000329768
337	O1	25	NLRP3	-0.0816085	-0.00022611
337	O1	26	NLRP3	-0.0812375	2.2335e-05
337	O1	27	NLRP3	-0.079615	0.00152216
337	O1	28	NLRP3	-0.0768	0.0042145
337	O1	29	NLRP3	-0.0713416	0.00955025
337	O1	30	NLRP3	-0.0610907	0.0196785
337	O1	31	NLRP3	-0.0407684	0.0398782
337	O1	32	NLRP3	-0.00675579	0.0737682
337	O1	33	NLRP3	0.0431106	0.123512
337	O1	34	NLRP3	0.105127	0.185406
337	O1	35	NLRP3	0.162324	0.24248
337	O1	36	NLRP3	0.206946	0.286979
337	O1	37	NLRP3	0.237549	0.31746
337	O1	38	NLRP3	0.257966	0.337754
337	O1	39	NLRP3	0.274528	0.354194
337	O1	40	NLRP3	0.284587	0.36413
338	O2	1	NLRP3	-0.0810604	1.10408e-05
338	O2	2	NLRP3	-0.0809166	5.58282e-05
338	O2	3	NLRP3	-0.0807554	0.000118028
338	O2	4	NLRP3	-0.0804602	0.000314144
338	O2	5	NLRP3	-0.0802599	0.00041537
338	O2	6	NLRP3	-0.0801839	0.000392394
338	O2	7	NLRP3	-0.0802334	0.000243764
338	O2	8	NLRP3	-0.0802127	0.000165468
338	O2	9	NLRP3	-0.0802929	-1.37684e-05
338	O2	10	NLRP3	-0.0801072	7.29063e-05
338	O2	11	NLRP3	-0.0798801	0.000200917
338	O2	12	NLRP3	-0.0797284	0.000253594
338	O2	13	NLRP3	-0.0797363	0.000146658
338	O2	14	NLRP3	-0.0796249	0.000158991
338	O2	15	NLRP3	-0.0796653	1.95404e-05
338	O2	16	NLRP3	-0.0798478	-0.00026206
338	O2	17	NLRP3	-0.0798853	-0.000398604
338	O2	18	NLRP3	-0.0804187	-0.00103096
338	O2	19	NLRP3	-0.0804765	-0.0011878
338	O2	20	NLRP3	-0.0799309	-0.000741265
338	O2	21	NLRP3	-0.0799916	-0.000901063
338	O2	22	NLRP3	-0.0799002	-0.000908639
338	O2	23	NLRP3	-0.0791045	-0.000212074
338	O2	24	NLRP3	-0.079037	-0.000243626
338	O2	25	NLRP3	-0.0794609	-0.000766535
338	O2	26	NLRP3	-0.079184	-0.00058868
338	O2	27	NLRP3	-0.0770741	0.00142216
338	O2	28	NLRP3	-0.0750661	0.00333115
338	O2	29	NLRP3	-0.0705034	0.00779482
338	O2	30	NLRP3	-0.0624998	0.0156994
338	O2	31	NLRP3	-0.0458791	0.032221
338	O2	32	NLRP3	-0.0181902	0.0598108
338	O2	33	NLRP3	0.0254971	0.103399
338	O2	34	NLRP3	0.0834406	0.161244
338	O2	35	NLRP3	0.144947	0.222651
338	O2	36	NLRP3	0.195531	0.273136
338	O2	37	NLRP3	0.231208	0.308713
338	O2	38	NLRP3	0.257512	0.334918
338	O2	39	NLRP3	0.275293	0.352601
338	O2	40	NLRP3	0.289268	0.366476
339	O3	1	NLRP3	-0.0829016	0.000465331
339	O3	2	NLRP3	-0.0828735	0.000426581
339	O3	3	NLRP3	-0.0823854	0.000847913
339	O3	4	NLRP3	-0.083565	-0.000398502
339	O3	5	NLRP3	-0.083774	-0.000674306
339	O3	6	NLRP3	-0.0830282	4.66608e-06
339	O3	7	NLRP3	-0.082365	0.000601019
339	O3	8	NLRP3	-0.0829271	-2.78613e-05
339	O3	9	NLRP3	-0.0831077	-0.000275354
339	O3	10	NLRP3	-0.0825126	0.00025296
339	O3	11	NLRP3	-0.081962	0.000736742
339	O3	12	NLRP3	-0.0819932	0.000638746
339	O3	13	NLRP3	-0.0822542	0.000310884
339	O3	14	NLRP3	-0.0822674	0.00023091
339	O3	15	NLRP3	-0.0817826	0.000648874
339	O3	16	NLRP3	-0.0820748	0.000289898
339	O3	17	NLRP3	-0.0824655	-0.000167678
339	O3	18	NLRP3	-0.0831169	-0.000885816
339	O3	19	NLRP3	-0.0832694	-0.00110517
339	O3	20	NLRP3	-0.0829885	-0.000891082
339	O3	21	NLRP3	-0.0832094	-0.00117878
339	O3	22	NLRP3	-0.0832697	-0.00130588
339	O3	23	NLRP3	-0.0825425	-0.000645531
339	O3	24	NLRP3	-0.0824122	-0.000582051
339	O3	25	NLRP3	-0.0822413	-0.000478003
339	O3	26	NLRP3	-0.0819697	-0.000273185
339	O3	27	NLRP3	-0.0803968	0.00123293
339	O3	28	NLRP3	-0.0784692	0.00309365
339	O3	29	NLRP3	-0.0736584	0.00783772
339	O3	30	NLRP3	-0.0654016	0.0160277
339	O3	31	NLRP3	-0.0475426	0.0338198
339	O3	32	NLRP3	-0.0191257	0.06217
339	O3	33	NLRP3	0.0249349	0.106164
339	O3	34	NLRP3	0.0850069	0.166169
339	O3	35	NLRP3	0.146119	0.227214
339	O3	36	NLRP3	0.193102	0.27413
339	O3	37	NLRP3	0.226096	0.307058
339	O3	38	NLRP3	0.251282	0.332177
339	O3	39	NLRP3	0.270336	0.351164
339	O3	40	NLRP3	0.280876	0.361637
340	O4	1	NLRP3	-0.0745702	0.00145524
340	O4	2	NLRP3	-0.0746635	0.00122172
340	O4	3	NLRP3	-0.0758099	-6.48857e-05
340	O4	4	NLRP3	-0.0758376	-0.000232812
340	O4	5	NLRP3	-0.0748315	0.000633097
340	O4	6	NLRP3	-0.0749104	0.000414082
340	O4	7	NLRP3	-0.0749835	0.000200767
340	O4	8	NLRP3	-0.0747487	0.000295333
340	O4	9	NLRP3	-0.0749845	-8.06659e-05
340	O4	10	NLRP3	-0.074925	-0.000161331
340	O4	11	NLRP3	-0.0742252	0.000398277
340	O4	12	NLRP3	-0.0738961	0.000587145
340	O4	13	NLRP3	-0.0731207	0.00122235
340	O4	14	NLRP3	-0.0735587	0.000644154
340	O4	15	NLRP3	-0.0739437	0.000119002
340	O4	16	NLRP3	-0.0743564	-0.000433925
340	O4	17	NLRP3	-0.0746345	-0.000852243
340	O4	18	NLRP3	-0.0745806	-0.000938496
340	O4	19	NLRP3	-0.0739026	-0.000400666
340	O4	20	NLRP3	-0.0743526	-0.000990846
340	O4	21	NLRP3	-0.0745624	-0.00134091
340	O4	22	NLRP3	-0.0743179	-0.00123662
340	O4	23	NLRP3	-0.0740562	-0.00111511
340	O4	24	NLRP3	-0.0735661	-0.000765188
340	O4	25	NLRP3	-0.0733753	-0.000714611
340	O4	26	NLRP3	-0.0728214	-0.000300907
340	O4	27	NLRP3	-0.0721197	0.000260653
340	O4	28	NLRP3	-0.071172	0.0010681
340	O4	29	NLRP3	-0.0683137	0.00378624
340	O4	30	NLRP3	-0.0629074	0.00905241
340	O4	31	NLRP3	-0.0514805	0.020339
340	O4	32	NLRP3	-0.031849	0.0398304
340	O4	33	NLRP3	0.00198929	0.0735285
340	O4	34	NLRP3	0.0524273	0.123826
340	O4	35	NLRP3	0.114384	0.185642
340	O4	36	NLRP3	0.172401	0.24352
340	O4	37	NLRP3	0.213686	0.284664
340	O4	38	NLRP3	0.243886	0.314725
340	O4	39	NLRP3	0.266517	0.337215
340	O4	40	NLRP3	0.280699	0.351257
341	O5	1	NLRP3	-0.0799782	0.00127372
341	O5	2	NLRP3	-0.0794043	0.00165582
341	O5	3	NLRP3	-0.0798553	0.00101303
341	O5	4	NLRP3	-0.0799474	0.000729187
341	O5	5	NLRP3	-0.0792719	0.00121286
341	O5	6	NLRP3	-0.0792867	0.00100632
341	O5	7	NLRP3	-0.0793794	0.000721867
341	O5	8	NLRP3	-0.0794489	0.000460561
341	O5	9	NLRP3	-0.0795893	0.000128378
341	O5	10	NLRP3	-0.0794946	3.13057e-05
341	O5	11	NLRP3	-0.0795301	-0.000196003
341	O5	12	NLRP3	-0.0795049	-0.000362507
341	O5	13	NLRP3	-0.0796702	-0.000719575
341	O5	14	NLRP3	-0.0798964	-0.00113762
341	O5	15	NLRP3	-0.079865	-0.00129801
341	O5	16	NLRP3	-0.0792426	-0.000867354
341	O5	17	NLRP3	-0.0791469	-0.000963376
341	O5	18	NLRP3	-0.0788746	-0.000882856
341	O5	19	NLRP3	-0.0788852	-0.00108524
341	O5	20	NLRP3	-0.0786912	-0.00108309
341	O5	21	NLRP3	-0.078413	-0.00099663
341	O5	22	NLRP3	-0.078323	-0.00109837
341	O5	23	NLRP3	-0.0777132	-0.000680366
341	O5	24	NLRP3	-0.0776773	-0.000836275
341	O5	25	NLRP3	-0.0773261	-0.000676839
341	O5	26	NLRP3	-0.0758787	0.000578756
341	O5	27	NLRP3	-0.0743208	0.00194491
341	O5	28	NLRP3	-0.071017	0.00505694
341	O5	29	NLRP3	-0.0652002	0.0106819
341	O5	30	NLRP3	-0.0528299	0.0228604
341	O5	31	NLRP3	-0.0296557	0.0458429
341	O5	32	NLRP3	0.00847517	0.083782
341	O5	33	NLRP3	0.0636536	0.138769
341	O5	34	NLRP3	0.12573	0.200653
341	O5	35	NLRP3	0.179008	0.25374
341	O5	36	NLRP3	0.218308	0.292848
341	O5	37	NLRP3	0.247378	0.321726
341	O5	38	NLRP3	0.269888	0.344044
341	O5	39	NLRP3	0.285131	0.359095
341	O5	40	NLRP3	0.294863	0.368635
342	O6	1	NLRP3	-0.0729058	0.000194885
342	O6	2	NLRP3	-0.0728218	0.000170067
342	O6	3	NLRP3	-0.0720319	0.000851199
342	O6	4	NLRP3	-0.0726894	8.48395e-05
342	O6	5	NLRP3	-0.0728935	-0.000228085
342	O6	6	NLRP3	-0.0721383	0.000418334
342	O6	7	NLRP3	-0.0718149	0.000632903
342	O6	8	NLRP3	-0.0718384	0.000500633
342	O6	9	NLRP3	-0.0718876	0.000342561
342	O6	10	NLRP3	-0.0718095	0.000311924
342	O6	11	NLRP3	-0.0717346	0.000277957
342	O6	12	NLRP3	-0.0718643	3.94709e-05
342	O6	13	NLRP3	-0.0718775	-8.24879e-05
342	O6	14	NLRP3	-0.0715668	0.000119408
342	O6	15	NLRP3	-0.0715968	-1.94937e-05
342	O6	16	NLRP3	-0.072194	-0.000725436
342	O6	17	NLRP3	-0.0724504	-0.00109071
342	O6	18	NLRP3	-0.0726306	-0.0013797
342	O6	19	NLRP3	-0.0725208	-0.00137868
342	O6	20	NLRP3	-0.0719815	-0.000948225
342	O6	21	NLRP3	-0.0717028	-0.0007783
342	O6	22	NLRP3	-0.0712256	-0.000409906
342	O6	23	NLRP3	-0.0715709	-0.000863982
342	O6	24	NLRP3	-0.0716083	-0.00101025
342	O6	25	NLRP3	-0.0707153	-0.000226011
342	O6	26	NLRP3	-0.069723	0.000657508
342	O6	27	NLRP3	-0.0683844	0.00188723
342	O6	28	NLRP3	-0.0671455	0.0030173
342	O6	29	NLRP3	-0.0622134	0.00784062
342	O6	30	NLRP3	-0.0525075	0.0174378
342	O6	31	NLRP3	-0.0346564	0.03518
342	O6	32	NLRP3	-0.00518183	0.0645458
342	O6	33	NLRP3	0.040707	0.110326
342	O6	34	NLRP3	0.101777	0.171287
342	O6	35	NLRP3	0.166634	0.236035
342	O6	36	NLRP3	0.218	0.287292
342	O6	37	NLRP3	0.251931	0.321115
342	O6	38	NLRP3	0.276823	0.345897
342	O6	39	NLRP3	0.295249	0.364215
342	O6	40	NLRP3	0.308148	0.377005
343	O7	1	NLRP3	-0.0792244	0.000678352
343	O7	2	NLRP3	-0.0791474	0.000596808
343	O7	3	NLRP3	-0.0789134	0.000672233
343	O7	4	NLRP3	-0.0789787	0.000448398
343	O7	5	NLRP3	-0.0788498	0.000418769
343	O7	6	NLRP3	-0.0782591	0.000850876
343	O7	7	NLRP3	-0.0779572	0.000994258
343	O7	8	NLRP3	-0.0780683	0.000724624
343	O7	9	NLRP3	-0.0782371	0.000397233
343	O7	10	NLRP3	-0.0783585	0.00011731
343	O7	11	NLRP3	-0.0784479	-0.000130636
343	O7	12	NLRP3	-0.0783015	-0.000142815
343	O7	13	NLRP3	-0.0782159	-0.000215709
343	O7	14	NLRP3	-0.07836	-0.000518363
343	O7	15	NLRP3	-0.0783144	-0.000631327
343	O7	16	NLRP3	-0.0780809	-0.000556401
343	O7	17	NLRP3	-0.078444	-0.00107801
343	O7	18	NLRP3	-0.0785922	-0.00138482
343	O7	19	NLRP3	-0.0783167	-0.00126785
343	O7	20	NLRP3	-0.0780828	-0.00119242
343	O7	21	NLRP3	-0.0780172	-0.00128538
343	O7	22	NLRP3	-0.0775561	-0.000982901
343	O7	23	NLRP3	-0.0777159	-0.00130122
343	O7	24	NLRP3	-0.0775252	-0.00126905
343	O7	25	NLRP3	-0.0762465	-0.00014892
343	O7	26	NLRP3	-0.0756638	0.000275237
343	O7	27	NLRP3	-0.0738172	0.00196331
343	O7	28	NLRP3	-0.0703784	0.00524357
343	O7	29	NLRP3	-0.0636388	0.0118247
343	O7	30	NLRP3	-0.0507081	0.0245968
343	O7	31	NLRP3	-0.0278492	0.0472971
343	O7	32	NLRP3	0.00923095	0.0842187
343	O7	33	NLRP3	0.0641808	0.13901
343	O7	34	NLRP3	0.130471	0.205142
343	O7	35	NLRP3	0.190213	0.264725
343	O7	36	NLRP3	0.234024	0.308378
343	O7	37	NLRP3	0.263169	0.337364
343	O7	38	NLRP3	0.284605	0.358641
343	O7	39	NLRP3	0.301164	0.375042
343	O7	40	NLRP3	0.31194	0.38566
344	O8	1	NLRP3	-0.0592015	-2.71724e-05
344	O8	2	NLRP3	-0.0588464	0.000172845
344	O8	3	NLRP3	-0.0581737	0.000690323
344	O8	4	NLRP3	-0.0582677	0.000441182
344	O8	5	NLRP3	-0.0587153	-0.000161515
344	O8	6	NLRP3	-0.0588334	-0.000434748
344	O8	7	NLRP3	-0.0583093	-6.58186e-05
344	O8	8	NLRP3	-0.0581978	-0.000109428
344	O8	9	NLRP3	-0.0578498	8.34066e-05
344	O8	10	NLRP3	-0.0573665	0.000411544
344	O8	11	NLRP3	-0.0566259	0.000997084
344	O8	12	NLRP3	-0.0572747	0.00019309
344	O8	13	NLRP3	-0.057441	-0.00012831
344	O8	14	NLRP3	-0.0569771	0.000180422
344	O8	15	NLRP3	-0.0568234	0.000178964
344	O8	16	NLRP3	-0.0571697	-0.000322465
344	O8	17	NLRP3	-0.0579442	-0.00125213
344	O8	18	NLRP3	-0.0580993	-0.0015623
344	O8	19	NLRP3	-0.0574877	-0.0011059
344	O8	20	NLRP3	-0.0562002	2.64742e-05
344	O8	21	NLRP3	-0.0558805	0.000191045
344	O8	22	NLRP3	-0.0559963	-7.98667e-05
344	O8	23	NLRP3	-0.0561114	-0.000350112
344	O8	24	NLRP3	-0.0561519	-0.000545761
344	O8	25	NLRP3	-0.0555776	-0.000126653
344	O8	26	NLRP3	-0.0546411	0.0006547
344	O8	27	NLRP3	-0.0529439	0.00219677
344	O8	28	NLRP3	-0.0491014	0.00588414
344	O8	29	NLRP3	-0.0420389	0.0127915
344	O8	30	NLRP3	-0.0297908	0.0248845
344	O8	31	NLRP3	-0.00661833	0.0479018
344	O8	32	NLRP3	0.0311133	0.0854783
344	O8	33	NLRP3	0.0863809	0.140591
344	O8	34	NLRP3	0.151085	0.20514
344	O8	35	NLRP3	0.209394	0.263294
344	O8	36	NLRP3	0.252081	0.305826
344	O8	37	NLRP3	0.281928	0.335517
344	O8	38	NLRP3	0.304197	0.357631
344	O8	39	NLRP3	0.32069	0.373969
344	O8	40	NLRP3	0.331217	0.384341
345	O9	1	NLRP3	-0.0831323	0.00111225
345	O9	2	NLRP3	-0.0828639	0.00119024
345	O9	3	NLRP3	-0.082634	0.00122984
345	O9	4	NLRP3	-0.0828316	0.000841947
345	O9	5	NLRP3	-0.0831214	0.000361754
345	O9	6	NLRP3	-0.0831126	0.000180241
345	O9	7	NLRP3	-0.0825528	0.000549705
345	O9	8	NLRP3	-0.0826194	0.000292821
345	O9	9	NLRP3	-0.0827634	-4.15261e-05
345	O9	10	NLRP3	-0.0826684	-0.000136836
345	O9	11	NLRP3	-0.0825876	-0.000246318
345	O9	12	NLRP3	-0.0822521	-0.000101198
345	O9	13	NLRP3	-0.0827239	-0.000763356
345	O9	14	NLRP3	-0.0827399	-0.000969635
345	O9	15	NLRP3	-0.0819628	-0.000382912
345	O9	16	NLRP3	-0.0820933	-0.000703737
345	O9	17	NLRP3	-0.0822099	-0.00101064
345	O9	18	NLRP3	-0.0817377	-0.000728709
345	O9	19	NLRP3	-0.0814891	-0.000670448
345	O9	20	NLRP3	-0.0810862	-0.000457945
345	O9	21	NLRP3	-0.0808336	-0.000395683
345	O9	22	NLRP3	-0.0808603	-0.000612676
345	O9	23	NLRP3	-0.0806175	-0.00056016
345	O9	24	NLRP3	-0.0804777	-0.000610767
345	O9	25	NLRP3	-0.0794008	0.000275843
345	O9	26	NLRP3	-0.0783149	0.00117146
345	O9	27	NLRP3	-0.0758071	0.00348894
345	O9	28	NLRP3	-0.0706994	0.00840627
345	O9	29	NLRP3	-0.0611072	0.0178081
345	O9	30	NLRP3	-0.0430804	0.0356446
345	O9	31	NLRP3	-0.0118206	0.0667141
345	O9	32	NLRP3	0.0354583	0.113803
345	O9	33	NLRP3	0.0965885	0.174743
345	O9	34	NLRP3	0.159328	0.237292
345	O9	35	NLRP3	0.207033	0.284806
345	O9	36	NLRP3	0.241192	0.318775
345	O9	37	NLRP3	0.265718	0.343111
345	O9	38	NLRP3	0.286141	0.363344
345	O9	39	NLRP3	0.299883	0.376895
345	O9	40	NLRP3	0.308396	0.385218
346	O10	1	NLRP3	-0.0800511	0.000140639
346	O10	2	NLRP3	-0.0799532	6.84667e-05
346	O10	3	NLRP3	-0.0792265	0.000625004
346	O10	4	NLRP3	-0.0791003	0.000581182
346	O10	5	NLRP3	-0.0790468	0.00046447
346	O10	6	NLRP3	-0.0785006	0.000840569
346	O10	7	NLRP3	-0.0785667	0.000604425
346	O10	8	NLRP3	-0.078843	0.000157943
346	O10	9	NLRP3	-0.0788616	-3.07862e-05
346	O10	10	NLRP3	-0.0785926	6.81517e-05
346	O10	11	NLRP3	-0.0780224	0.000468182
346	O10	12	NLRP3	-0.0782696	5.08994e-05
346	O10	13	NLRP3	-0.0784833	-0.000332916
346	O10	14	NLRP3	-0.0784229	-0.000442616
346	O10	15	NLRP3	-0.0783091	-0.000498986
346	O10	16	NLRP3	-0.0783824	-0.000742358
346	O10	17	NLRP3	-0.0782495	-0.000779639
346	O10	18	NLRP3	-0.0782726	-0.000972846
346	O10	19	NLRP3	-0.0782436	-0.00111397
346	O10	20	NLRP3	-0.0785252	-0.00156567
346	O10	21	NLRP3	-0.0785732	-0.00178374
346	O10	22	NLRP3	-0.0782704	-0.00165109
346	O10	23	NLRP3	-0.0771741	-0.00072489
346	O10	24	NLRP3	-0.0762671	1.19744e-05
346	O10	25	NLRP3	-0.0757371	0.000371854
346	O10	26	NLRP3	-0.0740549	0.00188399
346	O10	27	NLRP3	-0.0712579	0.00451086
346	O10	28	NLRP3	-0.0651368	0.0104618
346	O10	29	NLRP3	-0.0532931	0.0221354
346	O10	30	NLRP3	-0.0320128	0.0432456
346	O10	31	NLRP3	0.00330844	0.0783967
346	O10	32	NLRP3	0.0555549	0.130473
346	O10	33	NLRP3	0.119544	0.194292
346	O10	34	NLRP3	0.178092	0.25267
346	O10	35	NLRP3	0.220303	0.294711
346	O10	36	NLRP3	0.251438	0.325676
346	O10	37	NLRP3	0.274803	0.348871
346	O10	38	NLRP3	0.291315	0.365212
346	O10	39	NLRP3	0.304471	0.378198
346	O10	40	NLRP3	0.3134	0.386957
347	O11	1	NLRP3	-0.081934	0.000465318
347	O11	2	NLRP3	-0.0815151	0.000763695
347	O11	3	NLRP3	-0.0817905	0.000367857
347	O11	4	NLRP3	-0.0817939	0.00024398
347	O11	5	NLRP3	-0.0810015	0.000915862
347	O11	6	NLRP3	-0.0808323	0.0009646
347	O11	7	NLRP3	-0.0805549	0.00112145
347	O11	8	NLRP3	-0.0814285	0.000127326
347	O11	9	NLRP3	-0.081566	-0.000130646
347	O11	10	NLRP3	-0.0808031	0.000511777
347	O11	11	NLRP3	-0.0810575	0.000136897
347	O11	12	NLRP3	-0.0813573	-0.000283431
347	O11	13	NLRP3	-0.0812876	-0.000334181
347	O11	14	NLRP3	-0.0813284	-0.000495497
347	O11	15	NLRP3	-0.08138	-0.000667601
347	O11	16	NLRP3	-0.0812401	-0.000648241
347	O11	17	NLRP3	-0.0809355	-0.000464088
347	O11	18	NLRP3	-0.0814661	-0.0011152
347	O11	19	NLRP3	-0.0816349	-0.00140452
347	O11	20	NLRP3	-0.0811175	-0.00100754
347	O11	21	NLRP3	-0.0804991	-0.000509626
347	O11	22	NLRP3	-0.0805101	-0.000641192
347	O11	23	NLRP3	-0.0806034	-0.00085499
347	O11	24	NLRP3	-0.0806294	-0.00100149
347	O11	25	NLRP3	-0.0802817	-0.000774233
347	O11	26	NLRP3	-0.079668	-0.000281015
347	O11	27	NLRP3	-0.0789689	0.000297571
347	O11	28	NLRP3	-0.0775289	0.00161706
347	O11	29	NLRP3	-0.0747164	0.00430911
347	O11	30	NLRP3	-0.0679589	0.0109461
347	O11	31	NLRP3	-0.0554063	0.0233781
347	O11	32	NLRP3	-0.0339339	0.0447301
347	O11	33	NLRP3	0.00189165	0.0804352
347	O11	34	NLRP3	0.0546968	0.13312
347	O11	35	NLRP3	0.115948	0.194251
347	O11	36	NLRP3	0.169007	0.247189
347	O11	37	NLRP3	0.210184	0.288246
347	O11	38	NLRP3	0.24335	0.321291
347	O11	39	NLRP3	0.267003	0.344824
347	O11	40	NLRP3	0.281955	0.359655
348	O12	1	NLRP3	-0.0790005	-8.58748e-05
348	O12	2	NLRP3	-0.0785521	0.000243363
348	O12	3	NLRP3	-0.0773548	0.00132146
348	O12	4	NLRP3	-0.0776533	0.000903716
348	O12	5	NLRP3	-0.0778198	0.000617938
348	O12	6	NLRP3	-0.0775325	0.000785997
348	O12	7	NLRP3	-0.077972	0.000227283
348	O12	8	NLRP3	-0.0782886	-0.00020852
348	O12	9	NLRP3	-0.0780825	-0.000121695
348	O12	10	NLRP3	-0.0780746	-0.00023298
348	O12	11	NLRP3	-0.0782418	-0.000519376
348	O12	12	NLRP3	-0.0783894	-0.000786244
348	O12	13	NLRP3	-0.0782009	-0.00071698
348	O12	14	NLRP3	-0.0774996	-0.000134884
348	O12	15	NLRP3	-0.0773636	-0.000118101
348	O12	16	NLRP3	-0.0771084	1.78086e-05
348	O12	17	NLRP3	-0.0770348	-2.77923e-05
348	O12	18	NLRP3	-0.0782121	-0.00132432
348	O12	19	NLRP3	-0.0784733	-0.00170473
348	O12	20	NLRP3	-0.0777473	-0.00109792
348	O12	21	NLRP3	-0.0771372	-0.000607126
348	O12	22	NLRP3	-0.0768463	-0.000435423
348	O12	23	NLRP3	-0.0764635	-0.000171818
348	O12	24	NLRP3	-0.0764441	-0.000271651
348	O12	25	NLRP3	-0.076171	-0.000117785
348	O12	26	NLRP3	-0.0756299	0.000304123
348	O12	27	NLRP3	-0.0745395	0.00127526
348	O12	28	NLRP3	-0.0725517	0.00314377
348	O12	29	NLRP3	-0.0691144	0.0064619
348	O12	30	NLRP3	-0.0616538	0.0138033
348	O12	31	NLRP3	-0.0469235	0.0284143
348	O12	32	NLRP3	-0.0210514	0.0541672
348	O12	33	NLRP3	0.0210694	0.0961688
348	O12	34	NLRP3	0.07845	0.15343
348	O12	35	NLRP3	0.137618	0.212479
348	O12	36	NLRP3	0.187062	0.261804
348	O12	37	NLRP3	0.22617	0.300793
348	O12	38	NLRP3	0.254811	0.329315
348	O12	39	NLRP3	0.273407	0.347791
348	O12	40	NLRP3	0.285506	0.359771
349	O13	1	NLRP3	-0.0726669	-9.21333e-05
349	O13	2	NLRP3	-0.0725955	-0.000191141
349	O13	3	NLRP3	-0.0719242	0.00030969
349	O13	4	NLRP3	-0.0717946	0.000268939
349	O13	5	NLRP3	-0.0712725	0.000620602
349	O13	6	NLRP3	-0.0708677	0.000854993
349	O13	7	NLRP3	-0.0706385	0.000913744
349	O13	8	NLRP3	-0.0709973	0.000384473
349	O13	9	NLRP3	-0.0711741	3.72788e-05
349	O13	10	NLRP3	-0.0709185	0.000122479
349	O13	11	NLRP3	-0.0712259	-0.00035539
349	O13	12	NLRP3	-0.0712479	-0.000547746
349	O13	13	NLRP3	-0.0707043	-0.000174588
349	O13	14	NLRP3	-0.0705776	-0.000218357
349	O13	15	NLRP3	-0.0701145	7.4342e-05
349	O13	16	NLRP3	-0.0701347	-0.000116285
349	O13	17	NLRP3	-0.0701872	-0.000339144
349	O13	18	NLRP3	-0.0702192	-0.000541633
349	O13	19	NLRP3	-0.0701061	-0.000598924
349	O13	20	NLRP3	-0.0701292	-0.000792405
349	O13	21	NLRP3	-0.0702693	-0.00110297
349	O13	22	NLRP3	-0.0703567	-0.00136078
349	O13	23	NLRP3	-0.0698844	-0.00105889
349	O13	24	NLRP3	-0.0696999	-0.00104483
349	O13	25	NLRP3	-0.0693664	-0.000881797
349	O13	26	NLRP3	-0.0691536	-0.000839385
349	O13	27	NLRP3	-0.0687088	-0.000564999
349	O13	28	NLRP3	-0.066058	0.00191536
349	O13	29	NLRP3	-0.0627667	0.00503622
349	O13	30	NLRP3	-0.056916	0.0107165
349	O13	31	NLRP3	-0.0443792	0.023083
349	O13	32	NLRP3	-0.0224136	0.0448781
349	O13	33	NLRP3	0.0143107	0.081432
349	O13	34	NLRP3	0.0681779	0.135129
349	O13	35	NLRP3	0.13291	0.199691
349	O13	36	NLRP3	0.191792	0.258402
349	O13	37	NLRP3	0.234711	0.301151
349	O13	38	NLRP3	0.265643	0.331912
349	O13	39	NLRP3	0.289954	0.356052
349	O13	40	NLRP3	0.305028	0.370957
350	O14	1	NLRP3	-0.0845869	0.000650689
350	O14	2	NLRP3	-0.0843963	0.000720271
350	O14	3	NLRP3	-0.0843045	0.000690992
350	O14	4	NLRP3	-0.0845321	0.000342358
350	O14	5	NLRP3	-0.0845958	0.000157563
350	O14	6	NLRP3	-0.0842264	0.000405989
350	O14	7	NLRP3	-0.0841246	0.000386716
350	O14	8	NLRP3	-0.0842004	0.000189873
350	O14	9	NLRP3	-0.0842469	2.22583e-05
350	O14	10	NLRP3	-0.0838615	0.000286629
350	O14	11	NLRP3	-0.0839388	8.82956e-05
350	O14	12	NLRP3	-0.0842456	-0.00033956
350	O14	13	NLRP3	-0.0841447	-0.00035972
350	O14	14	NLRP3	-0.083226	0.00043794
350	O14	15	NLRP3	-0.0832931	0.0002498
350	O14	16	NLRP3	-0.0838026	-0.000380794
350	O14	17	NLRP3	-0.0840378	-0.000737094
350	O14	18	NLRP3	-0.0841338	-0.000954083
350	O14	19	NLRP3	-0.0839742	-0.000915615
350	O14	20	NLRP3	-0.0834117	-0.000474107
350	O14	21	NLRP3	-0.0835859	-0.000769357
350	O14	22	NLRP3	-0.0837328	-0.00103738
350	O14	23	NLRP3	-0.0836372	-0.00106281
350	O14	24	NLRP3	-0.083551	-0.00109765
350	O14	25	NLRP3	-0.0827009	-0.000368562
350	O14	26	NLRP3	-0.0822974	-8.61914e-05
350	O14	27	NLRP3	-0.0808446	0.00124561
350	O14	28	NLRP3	-0.0778902	0.00407889
350	O14	29	NLRP3	-0.0720544	0.0097937
350	O14	30	NLRP3	-0.0625551	0.0191719
350	O14	31	NLRP3	-0.0429377	0.0386682
350	O14	32	NLRP3	-0.0102135	0.0712714
350	O14	33	NLRP3	0.0398687	0.121233
350	O14	34	NLRP3	0.102263	0.183506
350	O14	35	NLRP3	0.161575	0.242697
350	O14	36	NLRP3	0.207629	0.28863
350	O14	37	NLRP3	0.242863	0.323743
350	O14	38	NLRP3	0.268441	0.3492
350	O14	39	NLRP3	0.287735	0.368373
350	O14	40	NLRP3	0.298698	0.379215
351	O15	1	NLRP3	-0.0820079	0.00035637
351	O15	2	NLRP3	-0.0818342	0.000431285
351	O15	3	NLRP3	-0.0816333	0.000533425
351	O15	4	NLRP3	-0.0817426	0.00032527
351	O15	5	NLRP3	-0.0817528	0.000216305
351	O15	6	NLRP3	-0.0817652	0.000105037
351	O15	7	NLRP3	-0.081506	0.00026544
351	O15	8	NLRP3	-0.0812393	0.000433294
351	O15	9	NLRP3	-0.0813324	0.000241396
351	O15	10	NLRP3	-0.0815779	-0.000102896
351	O15	11	NLRP3	-0.0817543	-0.000378061
351	O15	12	NLRP3	-0.0815816	-0.000304219
351	O15	13	NLRP3	-0.0807649	0.000413644
351	O15	14	NLRP3	-0.0806467	0.000433112
351	O15	15	NLRP3	-0.0812118	-0.000230854
351	O15	16	NLRP3	-0.0816449	-0.000762796
351	O15	17	NLRP3	-0.0817883	-0.00100493
351	O15	18	NLRP3	-0.0814149	-0.00073035
351	O15	19	NLRP3	-0.0809432	-0.000357464
351	O15	20	NLRP3	-0.0805847	-9.77596e-05
351	O15	21	NLRP3	-0.0808381	-0.000450009
351	O15	22	NLRP3	-0.080923	-0.000633703
351	O15	23	NLRP3	-0.0806317	-0.000441233
351	O15	24	NLRP3	-0.0806145	-0.00052281
351	O15	25	NLRP3	-0.0803831	-0.000390205
351	O15	26	NLRP3	-0.0800415	-0.000147443
351	O15	27	NLRP3	-0.0789446	0.000850621
351	O15	28	NLRP3	-0.0769592	0.00273718
351	O15	29	NLRP3	-0.0732749	0.00632274
351	O15	30	NLRP3	-0.0662473	0.0132515
351	O15	31	NLRP3	-0.0524409	0.0269591
351	O15	32	NLRP3	-0.0265105	0.0527907
351	O15	33	NLRP3	0.0146541	0.0938565
351	O15	34	NLRP3	0.0723619	0.151465
351	O15	35	NLRP3	0.135386	0.214391
351	O15	36	NLRP3	0.189678	0.268584
351	O15	37	NLRP3	0.227685	0.306492
351	O15	38	NLRP3	0.256821	0.33553
351	O15	39	NLRP3	0.279272	0.357882
351	O15	40	NLRP3	0.294036	0.372547
352	O16	1	NLRP3	-0.0764723	0.000640363
352	O16	2	NLRP3	-0.075901	0.00107333
352	O16	3	NLRP3	-0.0755487	0.00128727
352	O16	4	NLRP3	-0.0762511	0.000446651
352	O16	5	NLRP3	-0.0763534	0.000205968
352	O16	6	NLRP3	-0.0757366	0.000684476
352	O16	7	NLRP3	-0.0759459	0.000336877
352	O16	8	NLRP3	-0.0762821	-0.000137649
352	O16	9	NLRP3	-0.0762257	-0.000219545
352	O16	10	NLRP3	-0.0754035	0.000464382
352	O16	11	NLRP3	-0.0753363	0.000393297
352	O16	12	NLRP3	-0.0754784	0.000112918
352	O16	13	NLRP3	-0.0757833	-0.000330287
352	O16	14	NLRP3	-0.0760024	-0.000687683
352	O16	15	NLRP3	-0.0757573	-0.000580922
352	O16	16	NLRP3	-0.0756663	-0.000628203
352	O16	17	NLRP3	-0.0753871	-0.000487311
352	O16	18	NLRP3	-0.0756672	-0.000905727
352	O16	19	NLRP3	-0.0757201	-0.00109698
352	O16	20	NLRP3	-0.0752082	-0.000723335
352	O16	21	NLRP3	-0.0755369	-0.00119033
352	O16	22	NLRP3	-0.0756277	-0.00141946
352	O16	23	NLRP3	-0.0751272	-0.00105725
352	O16	24	NLRP3	-0.0744047	-0.000473104
352	O16	25	NLRP3	-0.073474	0.000319341
352	O16	26	NLRP3	-0.0727147	0.000940274
352	O16	27	NLRP3	-0.0722769	0.00123982
352	O16	28	NLRP3	-0.0698719	0.00350651
352	O16	29	NLRP3	-0.0636285	0.00961163
352	O16	30	NLRP3	-0.0539562	0.0191456
352	O16	31	NLRP3	-0.0350178	0.0379457
352	O16	32	NLRP3	-0.00184696	0.0709782
352	O16	33	NLRP3	0.0485299	0.121217
352	O16	34	NLRP3	0.11162	0.184169
352	O16	35	NLRP3	0.173719	0.24613
352	O16	36	NLRP3	0.221194	0.293466
352	O16	37	NLRP3	0.2538	0.325934
352	O16	38	NLRP3	0.276931	0.348926
352	O16	39	NLRP3	0.296389	0.368247
352	O16	40	NLRP3	0.307663	0.379382
353	O17	1	NLRP3	-0.0759891	-0.000200236
353	O17	2	NLRP3	-0.0756717	-1.50113e-05
353	O17	3	NLRP3	-0.0749848	0.000539569
353	O17	4	NLRP3	-0.0750673	0.000324854
353	O17	5	NLRP3	-0.0749171	0.000342814
353	O17	6	NLRP3	-0.0740163	0.00111128
353	O17	7	NLRP3	-0.0746885	0.000306849
353	O17	8	NLRP3	-0.075023	-0.000159859
353	O17	9	NLRP3	-0.0752653	-0.000534411
353	O17	10	NLRP3	-0.0752107	-0.000612072
353	O17	11	NLRP3	-0.0743516	0.000114721
353	O17	12	NLRP3	-0.074214	0.000120022
353	O17	13	NLRP3	-0.0741793	2.246e-05
353	O17	14	NLRP3	-0.0740929	-2.33277e-05
353	O17	15	NLRP3	-0.0741484	-0.000211086
353	O17	16	NLRP3	-0.0739616	-0.000156529
353	O17	17	NLRP3	-0.0740935	-0.000420731
353	O17	18	NLRP3	-0.0742546	-0.000714072
353	O17	19	NLRP3	-0.0744249	-0.00101661
353	O17	20	NLRP3	-0.0745278	-0.00125184
353	O17	21	NLRP3	-0.0743876	-0.00124386
353	O17	22	NLRP3	-0.0739432	-0.000931718
353	O17	23	NLRP3	-0.0729316	-5.24346e-05
353	O17	24	NLRP3	-0.0725752	0.000171764
353	O17	25	NLRP3	-0.0713103	0.00130444
353	O17	26	NLRP3	-0.0695127	0.00296978
353	O17	27	NLRP3	-0.0653906	0.00695955
353	O17	28	NLRP3	-0.0581079	0.01411
353	O17	29	NLRP3	-0.0452738	0.0268119
353	O17	30	NLRP3	-0.0218363	0.0501171
353	O17	31	NLRP3	0.0182052	0.0900263
353	O17	32	NLRP3	0.074653	0.146342
353	O17	33	NLRP3	0.141285	0.212842
353	O17	34	NLRP3	0.198628	0.270052
353	O17	35	NLRP3	0.239311	0.310603
353	O17	36	NLRP3	0.267856	0.339016
353	O17	37	NLRP3	0.2914	0.362427
353	O17	38	NLRP3	0.307485	0.37838
353	O17	39	NLRP3	0.319451	0.390214
353	O17	40	NLRP3	0.325754	0.396384
354	O18	1	NLRP3	-0.0836211	0.000833065
354	O18	2	NLRP3	-0.0832403	0.00105381
354	O18	3	NLRP3	-0.0828976	0.00123655
354	O18	4	NLRP3	-0.0835493	0.00042488
354	O18	5	NLRP3	-0.0836537	0.000160545
354	O18	6	NLRP3	-0.0831013	0.000552963
354	O18	7	NLRP3	-0.0828549	0.000639341
354	O18	8	NLRP3	-0.0833555	-2.12394e-05
354	O18	9	NLRP3	-0.0833581	-0.000183763
354	O18	10	NLRP3	-0.0828437	0.000170679
354	O18	11	NLRP3	-0.0828341	2.02331e-05
354	O18	12	NLRP3	-0.0828469	-0.000152513
354	O18	13	NLRP3	-0.0820895	0.00044496
354	O18	14	NLRP3	-0.0820688	0.000305675
354	O18	15	NLRP3	-0.0825009	-0.000286457
354	O18	16	NLRP3	-0.0827017	-0.00064721
354	O18	17	NLRP3	-0.0831274	-0.00123292
354	O18	18	NLRP3	-0.0833228	-0.00158823
354	O18	19	NLRP3	-0.0826931	-0.00111849
354	O18	20	NLRP3	-0.0821906	-0.00077604
354	O18	21	NLRP3	-0.0829403	-0.00168566
354	O18	22	NLRP3	-0.0829435	-0.00184888
354	O18	23	NLRP3	-0.0820085	-0.00107381
354	O18	24	NLRP3	-0.0814052	-0.000630502
354	O18	25	NLRP3	-0.0804299	0.000184856
354	O18	26	NLRP3	-0.0785291	0.00192567
354	O18	27	NLRP3	-0.0751154	0.00517937
354	O18	28	NLRP3	-0.0688781	0.0112567
354	O18	29	NLRP3	-0.0563613	0.0236135
354	O18	30	NLRP3	-0.0349159	0.044899
354	O18	31	NLRP3	0.00202355	0.0816784
354	O18	32	NLRP3	0.0551372	0.134632
354	O18	33	NLRP3	0.119988	0.199323
354	O18	34	NLRP3	0.182016	0.261191
354	O18	35	NLRP3	0.227996	0.307011
354	O18	36	NLRP3	0.257629	0.336484
354	O18	37	NLRP3	0.279733	0.358428
354	O18	38	NLRP3	0.297053	0.375588
354	O18	39	NLRP3	0.309607	0.387982
354	O18	40	NLRP3	0.317353	0.395568
355	O19	1	NLRP3	-0.0835191	0.000249672
355	O19	2	NLRP3	-0.0827261	0.000926046
355	O19	3	NLRP3	-0.0826751	0.000860558
355	O19	4	NLRP3	-0.0828353	0.000583742
355	O19	5	NLRP3	-0.082469	0.000833443
355	O19	6	NLRP3	-0.082538	0.000647875
355	O19	7	NLRP3	-0.0824851	0.00058419
355	O19	8	NLRP3	-0.0823666	0.000586107
355	O19	9	NLRP3	-0.0827736	6.26025e-05
355	O19	10	NLRP3	-0.0830858	-0.000366235
355	O19	11	NLRP3	-0.0831471	-0.000544056
355	O19	12	NLRP3	-0.0824356	5.07792e-05
355	O19	13	NLRP3	-0.0829186	-0.000548789
355	O19	14	NLRP3	-0.083065	-0.000811747
355	O19	15	NLRP3	-0.0824707	-0.000333983
355	O19	16	NLRP3	-0.0826353	-0.000615135
355	O19	17	NLRP3	-0.0827552	-0.000851703
355	O19	18	NLRP3	-0.0825408	-0.0007538
355	O19	19	NLRP3	-0.0825278	-0.000857405
355	O19	20	NLRP3	-0.082248	-0.000694167
355	O19	21	NLRP3	-0.0825804	-0.00114321
355	O19	22	NLRP3	-0.0825911	-0.00127046
355	O19	23	NLRP3	-0.0814759	-0.000271793
355	O19	24	NLRP3	-0.0813005	-0.000213035
355	O19	25	NLRP3	-0.0813373	-0.000366395
355	O19	26	NLRP3	-0.0810516	-0.000197212
355	O19	27	NLRP3	-0.0790085	0.00172931
355	O19	28	NLRP3	-0.0767207	0.00390052
355	O19	29	NLRP3	-0.0712997	0.0092049
355	O19	30	NLRP3	-0.0610201	0.019368
355	O19	31	NLRP3	-0.0407122	0.0395593
355	O19	32	NLRP3	-0.0081489	0.072006
355	O19	33	NLRP3	0.0409382	0.120977
355	O19	34	NLRP3	0.102217	0.182138
355	O19	35	NLRP3	0.161198	0.241003
355	O19	36	NLRP3	0.206373	0.286062
355	O19	37	NLRP3	0.239776	0.319348
355	O19	38	NLRP3	0.264139	0.343594
355	O19	39	NLRP3	0.281018	0.360357
355	O19	40	NLRP3	0.291254	0.370476
356	O20	1	NLRP3	-0.0806805	0.00144356
356	O20	2	NLRP3	-0.0805034	0.00148995
356	O20	3	NLRP3	-0.0809222	0.000940532
356	O20	4	NLRP3	-0.0815481	0.000183926
356	O20	5	NLRP3	-0.081795	-0.00019366
356	O20	6	NLRP3	-0.0811733	0.000297416
356	O20	7	NLRP3	-0.0800466	0.00129343
356	O20	8	NLRP3	-0.0803052	0.000904216
356	O20	9	NLRP3	-0.0808318	0.00024689
356	O20	10	NLRP3	-0.081024	-7.59504e-05
356	O20	11	NLRP3	-0.0811748	-0.000357455
356	O20	12	NLRP3	-0.0818073	-0.0011206
356	O20	13	NLRP3	-0.0817534	-0.00119733
356	O20	14	NLRP3	-0.0806326	-0.000207232
356	O20	15	NLRP3	-0.079883	0.000411674
356	O20	16	NLRP3	-0.0799704	0.000193619
356	O20	17	NLRP3	-0.080118	-8.46223e-05
356	O20	18	NLRP3	-0.0802481	-0.000345362
356	O20	19	NLRP3	-0.0803989	-0.000626836
356	O20	20	NLRP3	-0.0804661	-0.000824752
356	O20	21	NLRP3	-0.0807703	-0.00125955
356	O20	22	NLRP3	-0.0807301	-0.00135003
356	O20	23	NLRP3	-0.0801336	-0.000884234
356	O20	24	NLRP3	-0.0798955	-0.000776781
356	O20	25	NLRP3	-0.0797041	-0.00071608
356	O20	26	NLRP3	-0.0788748	-1.74002e-05
356	O20	27	NLRP3	-0.0768685	0.00185817
356	O20	28	NLRP3	-0.074888	0.00370801
356	O20	29	NLRP3	-0.0688537	0.00961169
356	O20	30	NLRP3	-0.0586619	0.0196729
356	O20	31	NLRP3	-0.0396068	0.0385973
356	O20	32	NLRP3	-0.00671109	0.0713623
356	O20	33	NLRP3	0.0441474	0.12209
356	O20	34	NLRP3	0.105885	0.183697
356	O20	35	NLRP3	0.163146	0.240827
356	O20	36	NLRP3	0.208955	0.286506
356	O20	37	NLRP3	0.242771	0.320191
356	O20	38	NLRP3	0.269036	0.346326
356	O20	39	NLRP3	0.28786	0.365019
356	O20	40	NLRP3	0.299843	0.376871
357	O21	1	NLRP3	-0.0821916	0.000109199
357	O21	2	NLRP3	-0.0820684	5.95054e-05
357	O21	3	NLRP3	-0.081015	0.00093986
357	O21	4	NLRP3	-0.0808507	0.000931234
357	O21	5	NLRP3	-0.0808278	0.000781218
357	O21	6	NLRP3	-0.0808519	0.000584136
357	O21	7	NLRP3	-0.0806563	0.00060678
357	O21	8	NLRP3	-0.0808459	0.000244236
357	O21	9	NLRP3	-0.0809534	-3.62243e-05
357	O21	10	NLRP3	-0.0809644	-0.000220185
357	O21	11	NLRP3	-0.0808922	-0.00032099
357	O21	12	NLRP3	-0.0806175	-0.000219184
357	O21	13	NLRP3	-0.0805854	-0.00036011
357	O21	14	NLRP3	-0.080354	-0.000301599
357	O21	15	NLRP3	-0.0801853	-0.000305867
357	O21	16	NLRP3	-0.0799757	-0.000269209
357	O21	17	NLRP3	-0.0801278	-0.000594246
357	O21	18	NLRP3	-0.0804724	-0.00111181
357	O21	19	NLRP3	-0.0805516	-0.00136399
357	O21	20	NLRP3	-0.0799145	-0.00089985
357	O21	21	NLRP3	-0.0802155	-0.00137379
357	O21	22	NLRP3	-0.0801309	-0.00146213
357	O21	23	NLRP3	-0.0796941	-0.00119836
357	O21	24	NLRP3	-0.0794594	-0.0011366
357	O21	25	NLRP3	-0.0783486	-0.00019875
357	O21	26	NLRP3	-0.0776098	0.000367101
357	O21	27	NLRP3	-0.075731	0.00207294
357	O21	28	NLRP3	-0.0727856	0.00484538
357	O21	29	NLRP3	-0.0654578	0.0120003
357	O21	30	NLRP3	-0.0516027	0.0256824
357	O21	31	NLRP3	-0.0268361	0.050276
357	O21	32	NLRP3	0.0129494	0.0898886
357	O21	33	NLRP3	0.0691438	0.14591
357	O21	34	NLRP3	0.133259	0.209853
357	O21	35	NLRP3	0.190033	0.266453
357	O21	36	NLRP3	0.229804	0.306051
357	O21	37	NLRP3	0.258183	0.334257
357	O21	38	NLRP3	0.278847	0.354748
357	O21	39	NLRP3	0.294423	0.370151
357	O21	40	NLRP3	0.302698	0.378254
358	O22	1	NLRP3	-0.0791743	0.000590219
358	O22	2	NLRP3	-0.0787299	0.000915286
358	O22	3	NLRP3	-0.0793405	0.000185374
358	O22	4	NLRP3	-0.079318	8.85746e-05
358	O22	5	NLRP3	-0.0783536	0.000933663
358	O22	6	NLRP3	-0.0781268	0.00104115
358	O22	7	NLRP3	-0.0781601	0.000888502
358	O22	8	NLRP3	-0.0789793	-5.00265e-05
358	O22	9	NLRP3	-0.079135	-0.000324977
358	O22	10	NLRP3	-0.0787674	-7.67843e-05
358	O22	11	NLRP3	-0.0784757	9.56357e-05
358	O22	12	NLRP3	-0.0780803	0.000371731
358	O22	13	NLRP3	-0.0779857	0.000346978
358	O22	14	NLRP3	-0.0783368	-0.000123371
358	O22	15	NLRP3	-0.0785709	-0.000476843
358	O22	16	NLRP3	-0.0787522	-0.000777438
358	O22	17	NLRP3	-0.0789485	-0.00109302
358	O22	18	NLRP3	-0.0791209	-0.00138477
358	O22	19	NLRP3	-0.0790487	-0.00143183
358	O22	20	NLRP3	-0.0784289	-0.000931387
358	O22	21	NLRP3	-0.078837	-0.00145881
358	O22	22	NLRP3	-0.0787765	-0.00151763
358	O22	23	NLRP3	-0.0774927	-0.000353107
358	O22	24	NLRP3	-0.0767695	0.000250784
358	O22	25	NLRP3	-0.0759907	0.000910226
358	O22	26	NLRP3	-0.0748752	0.00190645
358	O22	27	NLRP3	-0.0736814	0.00298093
358	O22	28	NLRP3	-0.0687584	0.00778458
358	O22	29	NLRP3	-0.0602416	0.0161821
358	O22	30	NLRP3	-0.0429706	0.0333338
358	O22	31	NLRP3	-0.0126637	0.0635213
358	O22	32	NLRP3	0.0332518	0.109317
358	O22	33	NLRP3	0.0938557	0.169802
358	O22	34	NLRP3	0.155946	0.231773
358	O22	35	NLRP3	0.203903	0.279611
358	O22	36	NLRP3	0.237554	0.313143
358	O22	37	NLRP3	0.263455	0.338924
358	O22	38	NLRP3	0.283316	0.358665
358	O22	39	NLRP3	0.298566	0.373796
358	O22	40	NLRP3	0.305161	0.380272
359	O23	1	NLRP3	-0.0805021	0.00100799
359	O23	2	NLRP3	-0.0804983	0.000850534
359	O23	3	NLRP3	-0.0803159	0.000871592
359	O23	4	NLRP3	-0.0804436	0.000582609
359	O23	5	NLRP3	-0.0813594	-0.000494504
359	O23	6	NLRP3	-0.0813187	-0.000615067
359	O23	7	NLRP3	-0.0800207	0.000521574
359	O23	8	NLRP3	-0.0798062	0.000574803
359	O23	9	NLRP3	-0.0797873	0.000432418
359	O23	10	NLRP3	-0.0799023	0.000156108
359	O23	11	NLRP3	-0.0797788	0.000118321
359	O23	12	NLRP3	-0.0797082	2.76129e-05
359	O23	13	NLRP3	-0.0792659	0.000308629
359	O23	14	NLRP3	-0.0793646	4.86212e-05
359	O23	15	NLRP3	-0.079595	-0.000343105
359	O23	16	NLRP3	-0.0797628	-0.000672247
359	O23	17	NLRP3	-0.0798825	-0.000953199
359	O23	18	NLRP3	-0.0800617	-0.00129369
359	O23	19	NLRP3	-0.0798752	-0.00126853
359	O23	20	NLRP3	-0.0788362	-0.000390866
359	O23	21	NLRP3	-0.0786338	-0.000349736
359	O23	22	NLRP3	-0.0785293	-0.000406522
359	O23	23	NLRP3	-0.0787515	-0.000790023
359	O23	24	NLRP3	-0.0785784	-0.000778234
359	O23	25	NLRP3	-0.0767279	0.000910927
359	O23	26	NLRP3	-0.073675	0.00380252
359	O23	27	NLRP3	-0.0695651	0.00775119
359	O23	28	NLRP3	-0.0618782	0.0152767
359	O23	29	NLRP3	-0.0460687	0.030925
359	O23	30	NLRP3	-0.0180589	0.0587734
359	O23	31	NLRP3	0.0265277	0.103199
359	O23	32	NLRP3	0.0866652	0.163175
359	O23	33	NLRP3	0.150218	0.226567
359	O23	34	NLRP3	0.201589	0.277776
359	O23	35	NLRP3	0.236502	0.312527
359	O23	36	NLRP3	0.26011	0.335975
359	O23	37	NLRP3	0.278612	0.354316
359	O23	38	NLRP3	0.293113	0.368655
359	O23	39	NLRP3	0.303593	0.378974
359	O23	40	NLRP3	0.30967	0.384889
360	O24	1	NLRP3	-0.0803809	0.000400081
360	O24	2	NLRP3	-0.080382	0.000359621
360	O24	3	NLRP3	-0.080919	-0.000216766
360	O24	4	NLRP3	-0.0809459	-0.000283057
360	O24	5	NLRP3	-0.0802131	0.000410373
360	O24	6	NLRP3	-0.0794778	0.00110629
360	O24	7	NLRP3	-0.0790085	0.00153625
360	O24	8	NLRP3	-0.0791874	0.001318
360	O24	9	NLRP3	-0.0798532	0.000612831
360	O24	10	NLRP3	-0.0807512	-0.000324611
360	O24	11	NLRP3	-0.0814057	-0.00101848
360	O24	12	NLRP3	-0.0816943	-0.0013464
360	O24	13	NLRP3	-0.0809689	-0.000660425
360	O24	14	NLRP3	-0.0808533	-0.000584201
360	O24	15	NLRP3	-0.0806837	-0.000453968
360	O24	16	NLRP3	-0.0806249	-0.000434555
360	O24	17	NLRP3	-0.0808971	-0.000746126
360	O24	18	NLRP3	-0.0812356	-0.00112404
360	O24	19	NLRP3	-0.0811757	-0.00110352
360	O24	20	NLRP3	-0.0801642	-0.000131402
360	O24	21	NLRP3	-0.0797909	0.000202515
360	O24	22	NLRP3	-0.0795814	0.00037269
360	O24	23	NLRP3	-0.0799129	1.78276e-06
360	O24	24	NLRP3	-0.0796363	0.000239014
360	O24	25	NLRP3	-0.0772081	0.0026278
360	O24	26	NLRP3	-0.0734762	0.00632034
360	O24	27	NLRP3	-0.0666922	0.0130649
360	O24	28	NLRP3	-0.0553747	0.0243431
360	O24	29	NLRP3	-0.0326978	0.0469806
360	O24	30	NLRP3	0.00344005	0.0830791
360	O24	31	NLRP3	0.0572511	0.136851
360	O24	32	NLRP3	0.117505	0.197066
360	O24	33	NLRP3	0.170292	0.249813
360	O24	34	NLRP3	0.209252	0.288733
360	O24	35	NLRP3	0.23676	0.316202
360	O24	36	NLRP3	0.258651	0.338054
360	O24	37	NLRP3	0.273288	0.352651
360	O24	38	NLRP3	0.282992	0.362316
360	O24	39	NLRP3	0.290027	0.369312
360	O24	40	NLRP3	0.295409	0.374655
361	P1	1	NLRP3	-0.0900832	0.00247604
361	P1	2	NLRP3	-0.0907628	0.00168272
361	P1	3	NLRP3	-0.0916768	0.000654994
361	P1	4	NLRP3	-0.093712	-0.00149395
361	P1	5	NLRP3	-0.0936039	-0.00149954
361	P1	6	NLRP3	-0.0906508	0.00133977
361	P1	7	NLRP3	-0.0903956	0.00148126
361	P1	8	NLRP3	-0.091227	0.000536123
361	P1	9	NLRP3	-0.091604	4.54615e-05
361	P1	10	NLRP3	-0.091185	0.000350723
361	P1	11	NLRP3	-0.0908169	0.00060506
361	P1	12	NLRP3	-0.0902757	0.00103256
361	P1	13	NLRP3	-0.0901492	0.00104531
361	P1	14	NLRP3	-0.0904536	0.000627266
361	P1	15	NLRP3	-0.0915428	-0.000575694
361	P1	16	NLRP3	-0.0922829	-0.00142951
361	P1	17	NLRP3	-0.0923989	-0.00165929
361	P1	18	NLRP3	-0.09178	-0.00115411
361	P1	19	NLRP3	-0.0916759	-0.00116371
361	P1	20	NLRP3	-0.0917162	-0.00131771
361	P1	21	NLRP3	-0.0907254	-0.000440644
361	P1	22	NLRP3	-0.0905071	-0.000336042
361	P1	23	NLRP3	-0.0899895	6.77906e-05
361	P1	24	NLRP3	-0.0899091	3.45126e-05
361	P1	25	NLRP3	-0.0895628	0.000267116
361	P1	26	NLRP3	-0.0892089	0.000507267
361	P1	27	NLRP3	-0.0871274	0.002475
361	P1	28	NLRP3	-0.0824109	0.00707781
361	P1	29	NLRP3	-0.0738786	0.0154964
361	P1	30	NLRP3	-0.0589402	0.0303211
361	P1	31	NLRP3	-0.0320848	0.0570627
361	P1	32	NLRP3	0.0107433	0.0997771
361	P1	33	NLRP3	0.0675661	0.156486
361	P1	34	NLRP3	0.126586	0.215392
361	P1	35	NLRP3	0.174035	0.262728
361	P1	36	NLRP3	0.207997	0.296576
361	P1	37	NLRP3	0.23536	0.323825
361	P1	38	NLRP3	0.255024	0.343375
361	P1	39	NLRP3	0.267765	0.356003
361	P1	40	NLRP3	0.277838	0.365962
362	P2	1	NLRP3	-0.0893346	0.000643233
362	P2	2	NLRP3	-0.0893687	0.00048931
362	P2	3	NLRP3	-0.0898055	-6.73544e-05
362	P2	4	NLRP3	-0.0897859	-0.000167611
362	P2	5	NLRP3	-0.0885763	0.000922057
362	P2	6	NLRP3	-0.0874346	0.0019439
362	P2	7	NLRP3	-0.0876982	0.00156044
362	P2	8	NLRP3	-0.0894369	-0.000298122
362	P2	9	NLRP3	-0.0895598	-0.000540886
362	P2	10	NLRP3	-0.0887303	0.00016875
362	P2	11	NLRP3	-0.0888231	-4.38761e-05
362	P2	12	NLRP3	-0.0890265	-0.000367203
362	P2	13	NLRP3	-0.088519	2.04265e-05
362	P2	14	NLRP3	-0.0884013	1.82493e-05
362	P2	15	NLRP3	-0.0884997	-0.000200002
362	P2	16	NLRP3	-0.0886741	-0.000494242
362	P2	17	NLRP3	-0.0889836	-0.000923606
362	P2	18	NLRP3	-0.0889831	-0.00104301
362	P2	19	NLRP3	-0.0884447	-0.000624394
362	P2	20	NLRP3	-0.0885846	-0.000884227
362	P2	21	NLRP3	-0.0892854	-0.00170486
362	P2	22	NLRP3	-0.0894419	-0.00198121
362	P2	23	NLRP3	-0.0887557	-0.00141495
362	P2	24	NLRP3	-0.0879206	-0.000699653
362	P2	25	NLRP3	-0.0870002	0.00010091
362	P2	26	NLRP3	-0.0861959	0.000785281
362	P2	27	NLRP3	-0.0850006	0.0018607
362	P2	28	NLRP3	-0.082667	0.0040745
362	P2	29	NLRP3	-0.0782418	0.00837984
362	P2	30	NLRP3	-0.0697384	0.0167633
362	P2	31	NLRP3	-0.0513396	0.0350423
362	P2	32	NLRP3	-0.0186458	0.0676162
362	P2	33	NLRP3	0.0306383	0.11678
362	P2	34	NLRP3	0.0923744	0.178397
362	P2	35	NLRP3	0.150868	0.23677
362	P2	36	NLRP3	0.194315	0.280097
362	P2	37	NLRP3	0.227234	0.312897
362	P2	38	NLRP3	0.252625	0.338167
362	P2	39	NLRP3	0.271387	0.35681
362	P2	40	NLRP3	0.284273	0.369576
363	P3	1	NLRP3	-0.0753581	6.58615e-05
363	P3	2	NLRP3	-0.0752677	7.69796e-05
363	P3	3	NLRP3	-0.0744384	0.000827024
363	P3	4	NLRP3	-0.0742196	0.000966553
363	P3	5	NLRP3	-0.074341	0.000765873
363	P3	6	NLRP3	-0.0744385	0.000589147
363	P3	7	NLRP3	-0.0745922	0.000356177
363	P3	8	NLRP3	-0.0748822	-1.30722e-05
363	P3	9	NLRP3	-0.0750956	-0.000305692
363	P3	10	NLRP3	-0.0753607	-0.000650123
363	P3	11	NLRP3	-0.0750624	-0.000431022
363	P3	12	NLRP3	-0.0736787	0.00087342
363	P3	13	NLRP3	-0.0737711	0.000701738
363	P3	14	NLRP3	-0.0748446	-0.000451059
363	P3	15	NLRP3	-0.0750601	-0.000745809
363	P3	16	NLRP3	-0.0748709	-0.000635867
363	P3	17	NLRP3	-0.0747346	-0.000578764
363	P3	18	NLRP3	-0.0743979	-0.000321329
363	P3	19	NLRP3	-0.0744144	-0.00041709
363	P3	20	NLRP3	-0.0744115	-0.000493464
363	P3	21	NLRP3	-0.0747438	-0.000905032
363	P3	22	NLRP3	-0.0757714	-0.00201191
363	P3	23	NLRP3	-0.0757836	-0.00210329
363	P3	24	NLRP3	-0.0747882	-0.00118717
363	P3	25	NLRP3	-0.0743901	-0.000868316
363	P3	26	NLRP3	-0.0733915	5.09681e-05
363	P3	27	NLRP3	-0.0729361	0.000427127
363	P3	28	NLRP3	-0.0713838	0.00190018
363	P3	29	NLRP3	-0.0685439	0.00466081
363	P3	30	NLRP3	-0.06388	0.00924544
363	P3	31	NLRP3	-0.0538131	0.0192331
363	P3	32	NLRP3	-0.034221	0.038746
363	P3	33	NLRP3	-0.0025876	0.0703001
363	P3	34	NLRP3	0.0461186	0.118927
363	P3	35	NLRP3	0.107639	0.180368
363	P3	36	NLRP3	0.166697	0.239347
363	P3	37	NLRP3	0.210156	0.282726
363	P3	38	NLRP3	0.241597	0.314088
363	P3	39	NLRP3	0.264871	0.337283
363	P3	40	NLRP3	0.279902	0.352234
364	P4	1	NLRP3	-0.0845536	0.000996082
364	P4	2	NLRP3	-0.0843697	0.0011121
364	P4	3	NLRP3	-0.0846516	0.000762219
364	P4	4	NLRP3	-0.0848031	0.000542858
364	P4	5	NLRP3	-0.0847215	0.000556475
364	P4	6	NLRP3	-0.0844502	0.00075986
364	P4	7	NLRP3	-0.0836774	0.00146474
364	P4	8	NLRP3	-0.084322	0.000752241
364	P4	9	NLRP3	-0.0854925	-0.000486256
364	P4	10	NLRP3	-0.0856943	-0.000755968
364	P4	11	NLRP3	-0.0852511	-0.000380632
364	P4	12	NLRP3	-0.085039	-0.000236525
364	P4	13	NLRP3	-0.0845514	0.000183164
364	P4	14	NLRP3	-0.0859706	-0.00130396
364	P4	15	NLRP3	-0.0861266	-0.00152792
364	P4	16	NLRP3	-0.0852706	-0.000739789
364	P4	17	NLRP3	-0.0846859	-0.000223012
364	P4	18	NLRP3	-0.0849502	-0.000555242
364	P4	19	NLRP3	-0.0851444	-0.000817378
364	P4	20	NLRP3	-0.0845599	-0.000300809
364	P4	21	NLRP3	-0.0843958	-0.000204668
364	P4	22	NLRP3	-0.0849315	-0.000808264
364	P4	23	NLRP3	-0.0850382	-0.000982967
364	P4	24	NLRP3	-0.0846155	-0.000628113
364	P4	25	NLRP3	-0.0839953	-7.58774e-05
364	P4	26	NLRP3	-0.0837477	0.000103747
364	P4	27	NLRP3	-0.08234	0.00144357
364	P4	28	NLRP3	-0.0802571	0.0034585
364	P4	29	NLRP3	-0.0760594	0.0075883
364	P4	30	NLRP3	-0.0667018	0.0168779
364	P4	31	NLRP3	-0.0488206	0.0346913
364	P4	32	NLRP3	-0.0185526	0.0648913
364	P4	33	NLRP3	0.0278494	0.111225
364	P4	34	NLRP3	0.08704	0.170348
364	P4	35	NLRP3	0.146837	0.230077
364	P4	36	NLRP3	0.193552	0.276724
364	P4	37	NLRP3	0.223739	0.306843
364	P4	38	NLRP3	0.246394	0.329431
364	P4	39	NLRP3	0.265159	0.348128
364	P4	40	NLRP3	0.275926	0.358826
365	P5	1	NLRP3	-0.0784083	0.00324426
365	P5	2	NLRP3	-0.0790263	0.00245619
365	P5	3	NLRP3	-0.0800847	0.00122764
365	P5	4	NLRP3	-0.0808451	0.000297177
365	P5	5	NLRP3	-0.0808265	0.000145742
365	P5	6	NLRP3	-0.0800775	0.000724658
365	P5	7	NLRP3	-0.0800654	0.000566622
365	P5	8	NLRP3	-0.0804562	5.75513e-06
365	P5	9	NLRP3	-0.0805156	-0.000223732
365	P5	10	NLRP3	-0.0795551	0.000566661
365	P5	11	NLRP3	-0.0796381	0.000313608
365	P5	12	NLRP3	-0.0798143	-3.26894e-05
365	P5	13	NLRP3	-0.0798029	-0.000191344
365	P5	14	NLRP3	-0.0796426	-0.00020118
365	P5	15	NLRP3	-0.0785862	0.000685184
365	P5	16	NLRP3	-0.0791129	-1.16635e-05
365	P5	17	NLRP3	-0.0793729	-0.000441661
365	P5	18	NLRP3	-0.0790571	-0.000295944
365	P5	19	NLRP3	-0.0796964	-0.00110535
365	P5	20	NLRP3	-0.0805014	-0.00208048
365	P5	21	NLRP3	-0.0805749	-0.00232406
365	P5	22	NLRP3	-0.079967	-0.00188618
365	P5	23	NLRP3	-0.0797348	-0.00182408
365	P5	24	NLRP3	-0.0789071	-0.0011665
365	P5	25	NLRP3	-0.0781473	-0.000576724
365	P5	26	NLRP3	-0.077742	-0.00034157
365	P5	27	NLRP3	-0.0765988	0.000631556
365	P5	28	NLRP3	-0.0749283	0.00213194
365	P5	29	NLRP3	-0.0714836	0.00540663
365	P5	30	NLRP3	-0.0650724	0.0116477
365	P5	31	NLRP3	-0.0520587	0.0244913
365	P5	32	NLRP3	-0.0292924	0.0470875
365	P5	33	NLRP3	0.00699454	0.0832044
365	P5	34	NLRP3	0.0610604	0.1371
365	P5	35	NLRP3	0.119923	0.195793
365	P5	36	NLRP3	0.170671	0.246371
365	P5	37	NLRP3	0.209767	0.285296
365	P5	38	NLRP3	0.238354	0.313713
365	P5	39	NLRP3	0.260894	0.336083
365	P5	40	NLRP3	0.275442	0.350461
366	P6	1	NLRP3	-0.0833852	-0.000653442
366	P6	2	NLRP3	-0.0836162	-0.000957827
366	P6	3	NLRP3	-0.082948	-0.000363033
366	P6	4	NLRP3	-0.082692	-0.000180493
366	P6	5	NLRP3	-0.0812857	0.00115241
366	P6	6	NLRP3	-0.080637	0.00172765
366	P6	7	NLRP3	-0.0813075	0.000983742
366	P6	8	NLRP3	-0.0823182	-0.000100407
366	P6	9	NLRP3	-0.0826665	-0.000522109
366	P6	10	NLRP3	-0.0824311	-0.000360141
366	P6	11	NLRP3	-0.0822689	-0.000271375
366	P6	12	NLRP3	-0.0816076	0.000316499
366	P6	13	NLRP3	-0.0816758	0.000174908
366	P6	14	NLRP3	-0.0820052	-0.00022799
366	P6	15	NLRP3	-0.0826023	-0.000898475
366	P6	16	NLRP3	-0.0826672	-0.00103677
366	P6	17	NLRP3	-0.0818519	-0.00029497
366	P6	18	NLRP3	-0.081513	-2.94536e-05
366	P6	19	NLRP3	-0.0817094	-0.000299306
366	P6	20	NLRP3	-0.0820892	-0.000752517
366	P6	21	NLRP3	-0.082257	-0.000993678
366	P6	22	NLRP3	-0.0821019	-0.000912101
366	P6	23	NLRP3	-0.0819848	-0.000868418
366	P6	24	NLRP3	-0.0813419	-0.000298948
366	P6	25	NLRP3	-0.0809388	3.07553e-05
366	P6	26	NLRP3	-0.0808639	3.22157e-05
366	P6	27	NLRP3	-0.0798748	0.000947929
366	P6	28	NLRP3	-0.0777052	0.00304408
366	P6	29	NLRP3	-0.0731605	0.00751536
366	P6	30	NLRP3	-0.0654752	0.0151273
366	P6	31	NLRP3	-0.0508703	0.0296588
366	P6	32	NLRP3	-0.0237947	0.0566609
366	P6	33	NLRP3	0.0180284	0.0984105
366	P6	34	NLRP3	0.075333	0.155642
366	P6	35	NLRP3	0.134518	0.214753
366	P6	36	NLRP3	0.183926	0.264088
366	P6	37	NLRP3	0.219999	0.300087
366	P6	38	NLRP3	0.24689	0.326905
366	P6	39	NLRP3	0.266548	0.346489
366	P6	40	NLRP3	0.279261	0.359129
367	P7	1	NLRP3	-0.0816967	-0.000786325
367	P7	2	NLRP3	-0.0815635	-0.000793589
367	P7	3	NLRP3	-0.0800791	0.000550324
367	P7	4	NLRP3	-0.0799858	0.000503191
367	P7	5	NLRP3	-0.0801747	0.000173816
367	P7	6	NLRP3	-0.0798401	0.000367978
367	P7	7	NLRP3	-0.0792236	0.000843995
367	P7	8	NLRP3	-0.0794556	0.000471556
367	P7	9	NLRP3	-0.079672	0.000114673
367	P7	10	NLRP3	-0.079259	0.000387274
367	P7	11	NLRP3	-0.0791809	0.000324891
367	P7	12	NLRP3	-0.0793113	5.40469e-05
367	P7	13	NLRP3	-0.0796318	-0.00040698
367	P7	14	NLRP3	-0.0798572	-0.000772774
367	P7	15	NLRP3	-0.0798231	-0.000879109
367	P7	16	NLRP3	-0.0795018	-0.000698284
367	P7	17	NLRP3	-0.0793441	-0.000681028
367	P7	18	NLRP3	-0.0793774	-0.000854873
367	P7	19	NLRP3	-0.0795913	-0.00120919
367	P7	20	NLRP3	-0.0794695	-0.00122783
367	P7	21	NLRP3	-0.0795433	-0.00144212
367	P7	22	NLRP3	-0.0791382	-0.00117751
367	P7	23	NLRP3	-0.078876	-0.00105577
367	P7	24	NLRP3	-0.0776093	7.04811e-05
367	P7	25	NLRP3	-0.0756129	0.00192648
367	P7	26	NLRP3	-0.0727821	0.00461676
367	P7	27	NLRP3	-0.0689552	0.0083032
367	P7	28	NLRP3	-0.0607776	0.0163404
367	P7	29	NLRP3	-0.0444076	0.03257
367	P7	30	NLRP3	-0.0164147	0.0604224
367	P7	31	NLRP3	0.0274734	0.10417
367	P7	32	NLRP3	0.0872025	0.163759
367	P7	33	NLRP3	0.15059	0.227006
367	P7	34	NLRP3	0.202448	0.278724
367	P7	35	NLRP3	0.23617	0.312305
367	P7	36	NLRP3	0.260468	0.336463
367	P7	37	NLRP3	0.279	0.354853
367	P7	38	NLRP3	0.29395	0.369663
367	P7	39	NLRP3	0.303943	0.379516
367	P7	40	NLRP3	0.31038	0.385812
368	P8	1	NLRP3	-0.0876083	0.000502971
368	P8	2	NLRP3	-0.0874003	0.000535095
368	P8	3	NLRP3	-0.0873321	0.000427505
368	P8	4	NLRP3	-0.0867963	0.000787588
368	P8	5	NLRP3	-0.0859248	0.00148321
368	P8	6	NLRP3	-0.086072	0.00116021
368	P8	7	NLRP3	-0.0863989	0.000657566
368	P8	8	NLRP3	-0.0864812	0.000399437
368	P8	9	NLRP3	-0.0862644	0.000440442
368	P8	10	NLRP3	-0.086655	-0.00012591
368	P8	11	NLRP3	-0.0866907	-0.000337494
368	P8	12	NLRP3	-0.0861147	6.27773e-05
368	P8	13	NLRP3	-0.0864716	-0.000469987
368	P8	14	NLRP3	-0.0866499	-0.000824027
368	P8	15	NLRP3	-0.0866192	-0.000969138
368	P8	16	NLRP3	-0.086779	-0.00130474
368	P8	17	NLRP3	-0.0868458	-0.0015474
368	P8	18	NLRP3	-0.0865042	-0.00138154
368	P8	19	NLRP3	-0.0861453	-0.00119846
368	P8	20	NLRP3	-0.0859984	-0.00122739
368	P8	21	NLRP3	-0.0860744	-0.00147917
368	P8	22	NLRP3	-0.08604	-0.00162052
368	P8	23	NLRP3	-0.0853663	-0.00112264
368	P8	24	NLRP3	-0.0843127	-0.000244837
368	P8	25	NLRP3	-0.0832473	0.000644745
368	P8	26	NLRP3	-0.0808813	0.00283495
368	P8	27	NLRP3	-0.0785856	0.00495482
368	P8	28	NLRP3	-0.0710178	0.0123469
368	P8	29	NLRP3	-0.0571871	0.0260018
368	P8	30	NLRP3	-0.0323873	0.0506257
368	P8	31	NLRP3	0.00752934	0.0903666
368	P8	32	NLRP3	0.0628067	0.145468
368	P8	33	NLRP3	0.125354	0.20784
368	P8	34	NLRP3	0.180246	0.262556
368	P8	35	NLRP3	0.218535	0.300669
368	P8	36	NLRP3	0.243734	0.325692
368	P8	37	NLRP3	0.264082	0.345864
368	P8	38	NLRP3	0.279914	0.361521
368	P8	39	NLRP3	0.290834	0.372265
368	P8	40	NLRP3	0.297802	0.379057
369	P9	1
369	P9	2
369	P9	3
369	P9	4
369	P9	5
369	P9	6
369	P9	7
369	P9	8
369	P9	9
369	P9	10
369	P9	11
369	P9	12
369	P9	13
369	P9	14
369	P9	15
369	P9	16
369	P9	17
369	P9	18
369	P9	19
369	P9	20
369	P9	21
369	P9	22
369	P9	23
369	P9	24
369	P9	25
369	P9	26
369	P9	27
369	P9	28
369	P9	29
369	P9	30
369	P9	31
369	P9	32
369	P9	33
369	P9	34
369	P9	35
369	P9	36
369	P9	37
369	P9	38
369	P9	39
369	P9	40
370	P10	1
370	P10	2
370	P10	3
370	P10	4
370	P10	5
370	P10	6
370	P10	7
370	P10	8
370	P10	9
370	P10	10
370	P10	11
370	P10	12
370	P10	13
370	P10	14
370	P10	15
370	P10	16
370	P10	17
370	P10	18
370	P10	19
370	P10	20
370	P10	21
370	P10	22
370	P10	23
370	P10	24
370	P10	25
370	P10	26
370	P10	27
370	P10	28
370	P10	29
370	P10	30
370	P10	31
370	P10	32
370	P10	33
370	P10	34
370	P10	35
370	P10	36
370	P10	37
370	P10	38
370	P10	39
370	P10	40
371	P11	1
371	P11	2
371	P11	3
371	P11	4
371	P11	5
371	P11	6
371	P11	7
371	P11	8
371	P11	9
371	P11	10
371	P11	11
371	P11	12
371	P11	13
371	P11	14
371	P11	15
371	P11	16
371	P11	17
371	P11	18
371	P11	19
371	P11	20
371	P11	21
371	P11	22
371	P11	23
371	P11	24
371	P11	25
371	P11	26
371	P11	27
371	P11	28
371	P11	29
371	P11	30
371	P11	31
371	P11	32
371	P11	33
371	P11	34
371	P11	35
371	P11	36
371	P11	37
371	P11	38
371	P11	39
371	P11	40
372	P12	1
372	P12	2
372	P12	3
372	P12	4
372	P12	5
372	P12	6
372	P12	7
372	P12	8
372	P12	9
372	P12	10
372	P12	11
372	P12	12
372	P12	13
372	P12	14
372	P12	15
372	P12	16
372	P12	17
372	P12	18
372	P12	19
372	P12	20
372	P12	21
372	P12	22
372	P12	23
372	P12	24
372	P12	25
372	P12	26
372	P12	27
372	P12	28
372	P12	29
372	P12	30
372	P12	31
372	P12	32
372	P12	33
372	P12	34
372	P12	35
372	P12	36
372	P12	37
372	P12	38
372	P12	39
372	P12	40
373	P13	1
373	P13	2
373	P13	3
373	P13	4
373	P13	5
373	P13	6
373	P13	7
373	P13	8
373	P13	9
373	P13	10
373	P13	11
373	P13	12
373	P13	13
373	P13	14
373	P13	15
373	P13	16
373	P13	17
373	P13	18
373	P13	19
373	P13	20
373	P13	21
373	P13	22
373	P13	23
373	P13	24
373	P13	25
373	P13	26
373	P13	27
373	P13	28
373	P13	29
373	P13	30
373	P13	31
373	P13	32
373	P13	33
373	P13	34
373	P13	35
373	P13	36
373	P13	37
373	P13	38
373	P13	39
373	P13	40
374	P14	1
374	P14	2
374	P14	3
374	P14	4
374	P14	5
374	P14	6
374	P14	7
374	P14	8
374	P14	9
374	P14	10
374	P14	11
374	P14	12
374	P14	13
374	P14	14
374	P14	15
374	P14	16
374	P14	17
374	P14	18
374	P14	19
374	P14	20
374	P14	21
374	P14	22
374	P14	23
374	P14	24
374	P14	25
374	P14	26
374	P14	27
374	P14	28
374	P14	29
374	P14	30
374	P14	31
374	P14	32
374	P14	33
374	P14	34
374	P14	35
374	P14	36
374	P14	37
374	P14	38
374	P14	39
374	P14	40
375	P15	1
375	P15	2
375	P15	3
375	P15	4
375	P15	5
375	P15	6
375	P15	7
375	P15	8
375	P15	9
375	P15	10
375	P15	11
375	P15	12
375	P15	13
375	P15	14
375	P15	15
375	P15	16
375	P15	17
375	P15	18
375	P15	19
375	P15	20
375	P15	21
375	P15	22
375	P15	23
375	P15	24
375	P15	25
375	P15	26
375	P15	27
375	P15	28
375	P15	29
375	P15	30
375	P15	31
375	P15	32
375	P15	33
375	P15	34
375	P15	35
375	P15	36
375	P15	37
375	P15	38
375	P15	39
375	P15	40
376	P16	1
376	P16	2
376	P16	3
376	P16	4
376	P16	5
376	P16	6
376	P16	7
376	P16	8
376	P16	9
376	P16	10
376	P16	11
376	P16	12
376	P16	13
376	P16	14
376	P16	15
376	P16	16
376	P16	17
376	P16	18
376	P16	19
376	P16	20
376	P16	21
376	P16	22
376	P16	23
376	P16	24
376	P16	25
376	P16	26
376	P16	27
376	P16	28
376	P16	29
376	P16	30
376	P16	31
376	P16	32
376	P16	33
376	P16	34
376	P16	35
376	P16	36
376	P16	37
376	P16	38
376	P16	39
376	P16	40
377	P17	1
377	P17	2
377	P17	3
377	P17	4
377	P17	5
377	P17	6
377	P17	7
377	P17	8
377	P17	9
377	P17	10
377	P17	11
377	P17	12
377	P17	13
377	P17	14
377	P17	15
377	P17	16
377	P17	17
377	P17	18
377	P17	19
377	P17	20
377	P17	21
377	P17	22
377	P17	23
377	P17	24
377	P17	25
377	P17	26
377	P17	27
377	P17	28
377	P17	29
377	P17	30
377	P17	31
377	P17	32
377	P17	33
377	P17	34
377	P17	35
377	P17	36
377	P17	37
377	P17	38
377	P17	39
377	P17	40
378	P18	1
378	P18	2
378	P18	3
378	P18	4
378	P18	5
378	P18	6
378	P18	7
378	P18	8
378	P18	9
378	P18	10
378	P18	11
378	P18	12
378	P18	13
378	P18	14
378	P18	15
378	P18	16
378	P18	17
378	P18	18
378	P18	19
378	P18	20
378	P18	21
378	P18	22
378	P18	23
378	P18	24
378	P18	25
378	P18	26
378	P18	27
378	P18	28
378	P18	29
378	P18	30
378	P18	31
378	P18	32
378	P18	33
378	P18	34
378	P18	35
378	P18	36
378	P18	37
378	P18	38
378	P18	39
378	P18	40
379	P19	1
379	P19	2
379	P19	3
379	P19	4
379	P19	5
379	P19	6
379	P19	7
379	P19	8
379	P19	9
379	P19	10
379	P19	11
379	P19	12
379	P19	13
379	P19	14
379	P19	15
379	P19	16
379	P19	17
379	P19	18
379	P19	19
379	P19	20
379	P19	21
379	P19	22
379	P19	23
379	P19	24
379	P19	25
379	P19	26
379	P19	27
379	P19	28
379	P19	29
379	P19	30
379	P19	31
379	P19	32
379	P19	33
379	P19	34
379	P19	35
379	P19	36
379	P19	37
379	P19	38
379	P19	39
379	P19	40
380	P20	1
380	P20	2
380	P20	3
380	P20	4
380	P20	5
380	P20	6
380	P20	7
380	P20	8
380	P20	9
380	P20	10
380	P20	11
380	P20	12
380	P20	13
380	P20	14
380	P20	15
380	P20	16
380	P20	17
380	P20	18
380	P20	19
380	P20	20
380	P20	21
380	P20	22
380	P20	23
380	P20	24
380	P20	25
380	P20	26
380	P20	27
380	P20	28
380	P20	29
380	P20	30
380	P20	31
380	P20	32
380	P20	33
380	P20	34
380	P20	35
380	P20	36
380	P20	37
380	P20	38
380	P20	39
380	P20	40
381	P21	1
381	P21	2
381	P21	3
381	P21	4
381	P21	5
381	P21	6
381	P21	7
381	P21	8
381	P21	9
381	P21	10
381	P21	11
381	P21	12
381	P21	13
381	P21	14
381	P21	15
381	P21	16
381	P21	17
381	P21	18
381	P21	19
381	P21	20
381	P21	21
381	P21	22
381	P21	23
381	P21	24
381	P21	25
381	P21	26
381	P21	27
381	P21	28
381	P21	29
381	P21	30
381	P21	31
381	P21	32
381	P21	33
381	P21	34
381	P21	35
381	P21	36
381	P21	37
381	P21	38
381	P21	39
381	P21	40
382	P22	1
382	P22	2
382	P22	3
382	P22	4
382	P22	5
382	P22	6
382	P22	7
382	P22	8
382	P22	9
382	P22	10
382	P22	11
382	P22	12
382	P22	13
382	P22	14
382	P22	15
382	P22	16
382	P22	17
382	P22	18
382	P22	19
382	P22	20
382	P22	21
382	P22	22
382	P22	23
382	P22	24
382	P22	25
382	P22	26
382	P22	27
382	P22	28
382	P22	29
382	P22	30
382	P22	31
382	P22	32
382	P22	33
382	P22	34
382	P22	35
382	P22	36
382	P22	37
382	P22	38
382	P22	39
382	P22	40
383	P23	1
383	P23	2
383	P23	3
383	P23	4
383	P23	5
383	P23	6
383	P23	7
383	P23	8
383	P23	9
383	P23	10
383	P23	11
383	P23	12
383	P23	13
383	P23	14
383	P23	15
383	P23	16
383	P23	17
383	P23	18
383	P23	19
383	P23	20
383	P23	21
383	P23	22
383	P23	23
383	P23	24
383	P23	25
383	P23	26
383	P23	27
383	P23	28
383	P23	29
383	P23	30
383	P23	31
383	P23	32
383	P23	33
383	P23	34
383	P23	35
383	P23	36
383	P23	37
383	P23	38
383	P23	39
383	P23	40
384	P24	1
384	P24	2
384	P24	3
384	P24	4
384	P24	5
384	P24	6
384	P24	7
384	P24	8
384	P24	9
384	P24	10
384	P24	11
384	P24	12
384	P24	13
384	P24	14
384	P24	15
384	P24	16
384	P24	17
384	P24	18
384	P24	19
384	P24	20
384	P24	21
384	P24	22
384	P24	23
384	P24	24
384	P24	25
384	P24	26
384	P24	27
384	P24	28
384	P24	29
384	P24	30
384	P24	31
384	P24	32
384	P24	33
384	P24	34
384	P24	35
384	P24	36
384	P24	37
384	P24	38
384	P24	39
384	P24	40

### Sheet: Results
Block Type	384-Well Block
Calibration Background is expired	No
Calibration Background performed on	11-09-2019
Calibration Pure Dye ABY is expired	No
Calibration Pure Dye ABY performed on	11-09-2019
Calibration Pure Dye CY5 is expired	No
Calibration Pure Dye CY5 performed on	11-09-2019
Calibration Pure Dye FAM is expired	No
Calibration Pure Dye FAM performed on	11-09-2019
Calibration Pure Dye JUN is expired	No
Calibration Pure Dye JUN performed on	11-09-2019
Calibration Pure Dye MUSTANG PURPLE is expired	No
Calibration Pure Dye MUSTANG PURPLE performed on	11-09-2019
Calibration Pure Dye NED is expired	No
Calibration Pure Dye NED performed on	11-09-2019
Calibration Pure Dye ROX is expired	No
Calibration Pure Dye ROX performed on	11-09-2019
Calibration Pure Dye SYBR is expired	No
Calibration Pure Dye SYBR performed on	11-09-2019
Calibration Pure Dye TAMRA is expired	No
Calibration Pure Dye TAMRA performed on	11-09-2019
Calibration Pure Dye VIC is expired	No
Calibration Pure Dye VIC performed on	11-09-2019
Calibration ROI is expired	No
Calibration ROI performed on	11-09-2019
Calibration Uniformity is expired	No
Calibration Uniformity performed on	11-09-2019
Chemistry	SYBR_GREEN
Date Created	2021-08-24 11:45:24 AM CST
Experiment Barcode
Experiment Comment
Experiment File Name	D:\LIUYAO\20210824 LIUYAO mouse BMDM.eds
Experiment Name	20210824 LIUYAO mouse BMDM
Experiment Run End Time	2021-08-24 11:45:53 AM CST
Experiment Type	Comparative Cт (ΔΔCт)
Instrument Name	272531372
Instrument Serial Number	272531372
Instrument Type	QuantStudio™ 5 System
Passive Reference	ROX
Post-read Stage/Step
Pre-read Stage/Step
Quantification Cycle Method	Ct
Signal Smoothing On	true
Stage where Melt Analysis is performed	Stage3
Stage/ Cycle where Ct Analysis is performed	Stage2, Step2
User Name
Well	Well Position	Omit	Sample Name	Target Name	Task	Reporter	Quencher	Quantity	Quantity Mean	Quantity SD	RQ	RQ Min	RQ Max	CT	Ct Mean	Ct SD	Delta Ct	Delta Ct Mean	Delta Ct SD	Delta Ct SE	Delta Delta Ct	Automatic Ct Threshold	Ct Threshold	Automatic Baseline	Baseline Start	Baseline End	Amp Status	Comments	Cq Conf	CQCONF	THOLDFAIL	HIGHSD	Tm1	EXPFAIL	MTP	Tm2	PRFLOW	Tm3	NOAMP	Tm4	BADROX
1	A1	FALSE	Sample 1	TNF-a	UNKNOWN	SYBR	None				1	0.782397	1.27812	28.4079	27.6896	0.9636		-2.08884	1.59605	0.178444	0	TRUE	0.04	TRUE	3	25	Amp		0.98757	N	Y	Y	81.811	N	N		N		N		N
2	A2	FALSE	Sample 1	TNF-a	UNKNOWN	SYBR	None				1	0.782397	1.27812	28.2547	27.6896	0.9636		-2.08884	1.59605	0.178444	0	TRUE	0.04	TRUE	3	25	Amp		0.986347	N	Y	Y	81.811	N	N		N		N		N
3	A3	FALSE	Sample 1	TNF-a	UNKNOWN	SYBR	None				1	0.782397	1.27812	25.6888	27.6896	0.9636		-2.08884	1.59605	0.178444	0	TRUE	0.04	TRUE	3	22	Amp		0.985751	N	Y	Y	81.811	N	N		N		N		N
4	A4	FALSE	Sample 1	TNF-a	UNKNOWN	SYBR	None				1	0.782397	1.27812	25.6024	27.6896	0.9636		-2.08884	1.59605	0.178444	0	TRUE	0.04	TRUE	3	22	Amp		0.985108	N	Y	Y	81.698	N	N		N		N		N
5	A5	FALSE	Sample 1	TNF-a	UNKNOWN	SYBR	None				1	0.782397	1.27812	27.5635	27.6896	0.9636		-2.08884	1.59605	0.178444	0	TRUE	0.04	TRUE	3	24	Amp		0.981601	N	Y	Y	81.7187	N	N		N		N		N
6	A6	FALSE	Sample 1	TNF-a	UNKNOWN	SYBR	None				1	0.782397	1.27812	27.5358	27.6896	0.9636		-2.08884	1.59605	0.178444	0	TRUE	0.04	TRUE	3	24	Amp		0.989373	N	Y	Y	81.8318	N	N		N		N		N
7	A7	FALSE	Sample 1	TNF-a	UNKNOWN	SYBR	None				1	0.782397	1.27812	27.2923	27.6896	0.9636		-2.08884	1.59605	0.178444	0	TRUE	0.04	TRUE	3	24	Amp		0.982882	N	Y	Y	81.8318	N	N		N		N		N
8	A8	FALSE	Sample 1	TNF-a	UNKNOWN	SYBR	None				1	0.782397	1.27812	27.2384	27.6896	0.9636		-2.08884	1.59605	0.178444	0	TRUE	0.04	TRUE	3	24	Amp		0.984094	N	Y	Y	81.8318	N	N		N		N		N
9	A9	FALSE	Sample 1	TNF-a	UNKNOWN	SYBR	None				1	0.782397	1.27812	26.9915	27.6896	0.9636		-2.08884	1.59605	0.178444	0	TRUE	0.04	TRUE	3	24	Amp		0.989912	N	Y	Y	81.7673	N	N		N		N		N
10	A10	FALSE	Sample 1	TNF-a	UNKNOWN	SYBR	None				1	0.782397	1.27812	27.167	27.6896	0.9636		-2.08884	1.59605	0.178444	0	TRUE	0.04	TRUE	3	24	Amp		0.976093	N	Y	Y	81.8801	N	N		N		N		N
11	A11	FALSE	Sample 1	TNF-a	UNKNOWN	SYBR	None				1	0.782397	1.27812	29.0553	27.6896	0.9636		-2.08884	1.59605	0.178444	0	TRUE	0.04	TRUE	3	26	Amp		0.982587	N	Y	Y	81.8801	N	N		N		N		N
12	A12	FALSE	Sample 1	TNF-a	UNKNOWN	SYBR	None				1	0.782397	1.27812	28.9078	27.6896	0.9636		-2.08884	1.59605	0.178444	0	TRUE	0.04	TRUE	3	26	Amp		0.988844	N	Y	Y	81.7673	N	N		N		N		N
13	A13	FALSE	Sample 1	TNF-a	UNKNOWN	SYBR	None				1	0.782397	1.27812	26.8111	27.6896	0.9636		-2.08884	1.59605	0.178444	0	TRUE	0.04	TRUE	3	24	Amp		0.979005	N	Y	Y	81.937	N	N		N		N		N
14	A14	FALSE	Sample 1	TNF-a	UNKNOWN	SYBR	None				1	0.782397	1.27812	26.5543	27.6896	0.9636		-2.08884	1.59605	0.178444	0	TRUE	0.04	TRUE	3	23	Amp		0.98654	N	Y	Y	81.824	N	N		N		N		N
15	A15	FALSE	Sample 1	TNF-a	UNKNOWN	SYBR	None				1	0.782397	1.27812	26.3477	27.6896	0.9636		-2.08884	1.59605	0.178444	0	TRUE	0.04	TRUE	3	23	Amp		0.983514	N	Y	Y	81.824	N	N		N		N		N
16	A16	FALSE	Sample 1	TNF-a	UNKNOWN	SYBR	None				1	0.782397	1.27812	26.2567	27.6896	0.9636		-2.08884	1.59605	0.178444	0	TRUE	0.04	TRUE	3	23	Amp		0.980938	N	Y	Y	81.7109	N	N		N		N		N
17	A17	FALSE	Sample 1	TNF-a	UNKNOWN	SYBR	None				1	0.782397	1.27812	26.7058	27.6896	0.9636		-2.08884	1.59605	0.178444	0	TRUE	0.04	TRUE	3	23	Amp		0.982068	N	Y	Y	81.7119	N	N		N		N		N
18	A18	FALSE	Sample 1	TNF-a	UNKNOWN	SYBR	None				1	0.782397	1.27812	26.7279	27.6896	0.9636		-2.08884	1.59605	0.178444	0	TRUE	0.04	TRUE	3	24	Amp		0.986205	N	Y	Y	81.825	N	N		N		N		N
19	A19	FALSE	Sample 1	TNF-a	UNKNOWN	SYBR	None				1	0.782397	1.27812	29.4978	27.6896	0.9636		-2.08884	1.59605	0.178444	0	TRUE	0.04	TRUE	3	26	Amp		0.983106	N	Y	Y	81.825	N	N		N		N		N
20	A20	FALSE	Sample 1	TNF-a	UNKNOWN	SYBR	None				1	0.782397	1.27812	29.8323	27.6896	0.9636		-2.08884	1.59605	0.178444	0	TRUE	0.04	TRUE	3	27	Amp		0.983104	N	Y	Y	81.825	N	N		N		N		N
21	A21	FALSE	Sample 1	TNF-a	UNKNOWN	SYBR	None				1	0.782397	1.27812	26.8603	27.6896	0.9636		-2.08884	1.59605	0.178444	0	TRUE	0.04	TRUE	3	23	Amp		0.989968	N	Y	Y	81.6316	N	N		N		N		N
22	A22	FALSE	Sample 1	TNF-a	UNKNOWN	SYBR	None				1	0.782397	1.27812	26.9217	27.6896	0.9636		-2.08884	1.59605	0.178444	0	TRUE	0.04	TRUE	3	24	Amp		0.988109	N	Y	Y	81.6316	N	N		N		N		N
23	A23	FALSE	Sample 1	TNF-a	UNKNOWN	SYBR	None				1	0.782397	1.27812	28.0747	27.6896	0.9636		-2.08884	1.59605	0.178444	0	TRUE	0.04	TRUE	3	25	Amp		0.983484	N	Y	Y	81.6316	N	N		N		N		N
24	A24	FALSE	Sample 1	TNF-a	UNKNOWN	SYBR	None				1	0.782397	1.27812	28.3569	27.6896	0.9636		-2.08884	1.59605	0.178444	0	TRUE	0.04	TRUE	3	25	Amp		0.977647	N	Y	Y	81.6316	N	N		N		N		N
25	B1	FALSE	Sample 1	TNF-a	UNKNOWN	SYBR	None				1	0.782397	1.27812	28.0924	27.6896	0.9636		-2.08884	1.59605	0.178444	0	TRUE	0.04	TRUE	3	25	Amp		0.985324	N	Y	Y	81.811	N	N		N		N		N
26	B2	FALSE	Sample 1	TNF-a	UNKNOWN	SYBR	None				1	0.782397	1.27812	27.7367	27.6896	0.9636		-2.08884	1.59605	0.178444	0	TRUE	0.04	TRUE	3	24	Amp		0.990677	N	Y	Y	81.811	N	N		N		N		N
27	B3	FALSE	Sample 1	TNF-a	UNKNOWN	SYBR	None				1	0.782397	1.27812	27.9994	27.6896	0.9636		-2.08884	1.59605	0.178444	0	TRUE	0.04	TRUE	3	25	Amp		0.986664	N	Y	Y	81.811	N	N		N		N		N
28	B4	FALSE	Sample 1	TNF-a	UNKNOWN	SYBR	None				1	0.782397	1.27812	27.9406	27.6896	0.9636		-2.08884	1.59605	0.178444	0	TRUE	0.04	TRUE	3	25	Amp		0.984874	N	Y	Y	81.698	N	N		N		N		N
29	B5	FALSE	Sample 1	TNF-a	UNKNOWN	SYBR	None				1	0.782397	1.27812	27.0148	27.6896	0.9636		-2.08884	1.59605	0.178444	0	TRUE	0.04	TRUE	3	24	Amp		0.981148	N	Y	Y	81.7187	N	N		N		N		N
30	B6	FALSE	Sample 1	TNF-a	UNKNOWN	SYBR	None				1	0.782397	1.27812	27.0881	27.6896	0.9636		-2.08884	1.59605	0.178444	0	TRUE	0.04	TRUE	3	24	Amp		0.974457	N	Y	Y	81.7187	N	N		N		N		N
31	B7	FALSE	Sample 1	TNF-a	UNKNOWN	SYBR	None				1	0.782397	1.27812	26.0771	27.6896	0.9636		-2.08884	1.59605	0.178444	0	TRUE	0.04	TRUE	3	23	Amp		0.980873	N	Y	Y	81.7187	N	N		N		N		N
32	B8	FALSE	Sample 1	TNF-a	UNKNOWN	SYBR	None				1	0.782397	1.27812	26.0474	27.6896	0.9636		-2.08884	1.59605	0.178444	0	TRUE	0.04	TRUE	3	23	Amp		0.982778	N	Y	Y	81.8318	N	N		N		N		N
33	B9	FALSE	Sample 1	TNF-a	UNKNOWN	SYBR	None				1	0.782397	1.27812	27.4777	27.6896	0.9636		-2.08884	1.59605	0.178444	0	TRUE	0.04	TRUE	3	24	Amp		0.984563	N	Y	Y	81.7673	N	N		N		N		N
34	B10	FALSE	Sample 1	TNF-a	UNKNOWN	SYBR	None				1	0.782397	1.27812	27.4222	27.6896	0.9636		-2.08884	1.59605	0.178444	0	TRUE	0.04	TRUE	3	24	Amp		0.984666	N	Y	Y	81.7673	N	N		N		N		N
35	B11	FALSE	Sample 1	TNF-a	UNKNOWN	SYBR	None				1	0.782397	1.27812	26.2975	27.6896	0.9636		-2.08884	1.59605	0.178444	0	TRUE	0.04	TRUE	3	23	Amp		0.985088	N	Y	Y	81.7673	N	N		N		N		N
36	B12	FALSE	Sample 1	TNF-a	UNKNOWN	SYBR	None				1	0.782397	1.27812	26.2463	27.6896	0.9636		-2.08884	1.59605	0.178444	0	TRUE	0.04	TRUE	3	23	Amp		0.982015	N	Y	Y	81.7673	N	N		N		N		N
37	B13	FALSE	Sample 1	TNF-a	UNKNOWN	SYBR	None				1	0.782397	1.27812	28.1766	27.6896	0.9636		-2.08884	1.59605	0.178444	0	TRUE	0.04	TRUE	3	25	Amp		0.986079	N	Y	Y	81.824	N	N		N		N		N
38	B14	FALSE	Sample 1	TNF-a	UNKNOWN	SYBR	None				1	0.782397	1.27812	27.9936	27.6896	0.9636		-2.08884	1.59605	0.178444	0	TRUE	0.04	TRUE	3	25	Amp		0.985005	N	Y	Y	81.7109	N	N		N		N		N
39	B15	FALSE	Sample 1	TNF-a	UNKNOWN	SYBR	None				1	0.782397	1.27812	28.9534	27.6896	0.9636		-2.08884	1.59605	0.178444	0	TRUE	0.04	TRUE	3	26	Amp		0.988644	N	Y	Y	81.7109	N	N		N		N		N
40	B16	FALSE	Sample 1	TNF-a	UNKNOWN	SYBR	None				1	0.782397	1.27812	29.5034	27.6896	0.9636		-2.08884	1.59605	0.178444	0	TRUE	0.04	TRUE	3	26	Amp		0.983689	N	Y	Y	81.7109	N	N		N		N		N
41	B17	FALSE	Sample 1	TNF-a	UNKNOWN	SYBR	None				1	0.782397	1.27812	27.9694	27.6896	0.9636		-2.08884	1.59605	0.178444	0	TRUE	0.04	TRUE	3	25	Amp		0.987561	N	Y	Y	81.7119	N	N		N		N		N
42	B18	FALSE	Sample 1	TNF-a	UNKNOWN	SYBR	None				1	0.782397	1.27812	27.9534	27.6896	0.9636		-2.08884	1.59605	0.178444	0	TRUE	0.04	TRUE	3	25	Amp		0.985589	N	Y	Y	81.7119	N	N		N		N		N
43	B19	FALSE	Sample 1	TNF-a	UNKNOWN	SYBR	None				1	0.782397	1.27812	27.9794	27.6896	0.9636		-2.08884	1.59605	0.178444	0	TRUE	0.04	TRUE	3	25	Amp		0.984461	N	Y	Y	81.7119	N	N		N		N		N
44	B20	FALSE	Sample 1	TNF-a	UNKNOWN	SYBR	None				1	0.782397	1.27812	27.9264	27.6896	0.9636		-2.08884	1.59605	0.178444	0	TRUE	0.04	TRUE	3	25	Amp		0.985674	N	Y	Y	81.825	N	N		N		N		N
45	B21	FALSE	Sample 1	TNF-a	UNKNOWN	SYBR	None				1	0.782397	1.27812	27.7961	27.6896	0.9636		-2.08884	1.59605	0.178444	0	TRUE	0.04	TRUE	3	25	Amp		0.988735	N	Y	Y	81.6316	N	N		N		N		N
46	B22	FALSE	Sample 1	TNF-a	UNKNOWN	SYBR	None				1	0.782397	1.27812	27.7094	27.6896	0.9636		-2.08884	1.59605	0.178444	0	TRUE	0.04	TRUE	3	24	Amp		0.988245	N	Y	Y	81.6316	N	N		N		N		N
47	B23	FALSE	Sample 1	TNF-a	UNKNOWN	SYBR	None				1	0.782397	1.27812	27.1167	27.6896	0.9636		-2.08884	1.59605	0.178444	0	TRUE	0.04	TRUE	3	24	Amp		0.976879	N	Y	Y	81.6316	N	N		N		N		N
48	B24	FALSE	Sample 1	TNF-a	UNKNOWN	SYBR	None				1	0.782397	1.27812	26.9125	27.6896	0.9636		-2.08884	1.59605	0.178444	0	TRUE	0.04	TRUE	3	24	Amp		0.976357	N	Y	Y	81.6316	N	N		N		N		N
49	C1	FALSE	Sample 1	TNF-a	UNKNOWN	SYBR	None				1	0.782397	1.27812	28.1837	27.6896	0.9636		-2.08884	1.59605	0.178444	0	TRUE	0.04	TRUE	3	25	Amp		0.983468	N	Y	Y	81.698	N	N		N		N		N
50	C2	FALSE	Sample 1	TNF-a	UNKNOWN	SYBR	None				1	0.782397	1.27812	28.1056	27.6896	0.9636		-2.08884	1.59605	0.178444	0	TRUE	0.04	TRUE	3	25	Amp		0.98645	N	Y	Y	81.698	N	N		N		N		N
51	C3	FALSE	Sample 1	TNF-a	UNKNOWN	SYBR	None				1	0.782397	1.27812	29.7276	27.6896	0.9636		-2.08884	1.59605	0.178444	0	TRUE	0.04	TRUE	3	27	Amp		0.983399	N	Y	Y	81.698	N	N		N		N		N
52	C4	FALSE	Sample 1	TNF-a	UNKNOWN	SYBR	None				1	0.782397	1.27812	29.8767	27.6896	0.9636		-2.08884	1.59605	0.178444	0	TRUE	0.04	TRUE	3	27	Amp		0.983599	N	Y	Y	81.698	N	N		N		N		N
53	C5	FALSE	Sample 1	TNF-a	UNKNOWN	SYBR	None				1	0.782397	1.27812	27.2753	27.6896	0.9636		-2.08884	1.59605	0.178444	0	TRUE	0.04	TRUE	3	24	Amp		0.980177	N	Y	Y	81.7187	N	N		N		N		N
54	C6	FALSE	Sample 1	TNF-a	UNKNOWN	SYBR	None				1	0.782397	1.27812	27.4172	27.6896	0.9636		-2.08884	1.59605	0.178444	0	TRUE	0.04	TRUE	3	24	Amp		0.984938	N	Y	Y	81.7187	N	N		N		N		N
55	C7	FALSE	Sample 1	TNF-a	UNKNOWN	SYBR	None				1	0.782397	1.27812	27.3358	27.6896	0.9636		-2.08884	1.59605	0.178444	0	TRUE	0.04	TRUE	3	24	Amp		0.985528	N	Y	Y	81.7187	N	N		N		N		N
56	C8	FALSE	Sample 1	TNF-a	UNKNOWN	SYBR	None				1	0.782397	1.27812	27.5629	27.6896	0.9636		-2.08884	1.59605	0.178444	0	TRUE	0.04	TRUE	3	24	Amp		0.98345	N	Y	Y	81.7187	N	N		N		N		N
57	C9	FALSE	Sample 1	TNF-a	UNKNOWN	SYBR	None				1	0.782397	1.27812	26.76	27.6896	0.9636		-2.08884	1.59605	0.178444	0	TRUE	0.04	TRUE	3	24	Amp		0.986408	N	Y	Y	81.6545	N	N		N		N		N
58	C10	FALSE	Sample 1	TNF-a	UNKNOWN	SYBR	None				1	0.782397	1.27812	26.9715	27.6896	0.9636		-2.08884	1.59605	0.178444	0	TRUE	0.04	TRUE	3	24	Amp		0.977004	N	Y	Y	81.7673	N	N		N		N		N
59	C11	FALSE	Sample 1	TNF-a	UNKNOWN	SYBR	None				1	0.782397	1.27812	28.5119	27.6896	0.9636		-2.08884	1.59605	0.178444	0	TRUE	0.04	TRUE	3	25	Amp		0.980936	N	Y	Y	81.7673	N	N		N		N		N
60	C12	FALSE	Sample 1	TNF-a	UNKNOWN	SYBR	None				1	0.782397	1.27812	28.7505	27.6896	0.9636		-2.08884	1.59605	0.178444	0	TRUE	0.04	TRUE	3	26	Amp		0.984059	N	Y	Y	81.6545	N	N		N		N		N
61	C13	FALSE	Sample 1	TNF-a	UNKNOWN	SYBR	None				1	0.782397	1.27812	29.3116	27.6896	0.9636		-2.08884	1.59605	0.178444	0	TRUE	0.04	TRUE	3	26	Amp		0.981005	N	Y	Y	81.7109	N	N		N		N		N
62	C14	FALSE	Sample 1	TNF-a	UNKNOWN	SYBR	None				1	0.782397	1.27812	29.0609	27.6896	0.9636		-2.08884	1.59605	0.178444	0	TRUE	0.04	TRUE	3	26	Amp		0.985353	N	Y	Y	81.7109	N	N		N		N		N
63	C15	FALSE	Sample 1	TNF-a	UNKNOWN	SYBR	None				1	0.782397	1.27812	28.8822	27.6896	0.9636		-2.08884	1.59605	0.178444	0	TRUE	0.04	TRUE	3	26	Amp		0.986153	N	Y	Y	81.5978	N	N		N		N		N
64	C16	FALSE	Sample 1	TNF-a	UNKNOWN	SYBR	None				1	0.782397	1.27812	28.559	27.6896	0.9636		-2.08884	1.59605	0.178444	0	TRUE	0.04	TRUE	3	25	Amp		0.981866	N	Y	Y	81.5978	N	N		N		N		N
65	C17	FALSE	Sample 1	TNF-a	UNKNOWN	SYBR	None				1	0.782397	1.27812	27.242	27.6896	0.9636		-2.08884	1.59605	0.178444	0	TRUE	0.04	TRUE	3	24	Amp		0.983323	N	Y	Y	81.7119	N	N		N		N		N
66	C18	FALSE	Sample 1	TNF-a	UNKNOWN	SYBR	None				1	0.782397	1.27812	27.2087	27.6896	0.9636		-2.08884	1.59605	0.178444	0	TRUE	0.04	TRUE	3	24	Amp		0.982167	N	Y	Y	81.7119	N	N		N		N		N
67	C19	FALSE	Sample 1	TNF-a	UNKNOWN	SYBR	None				1	0.782397	1.27812	28.0483	27.6896	0.9636		-2.08884	1.59605	0.178444	0	TRUE	0.04	TRUE	3	25	Amp		0.976192	N	Y	Y	81.7119	N	N		N		N		N
68	C20	FALSE	Sample 1	TNF-a	UNKNOWN	SYBR	None				1	0.782397	1.27812	27.9386	27.6896	0.9636		-2.08884	1.59605	0.178444	0	TRUE	0.04	TRUE	3	25	Amp		0.987173	N	Y	Y	81.7119	N	N		N		N		N
69	C21	FALSE	Sample 1	TNF-a	UNKNOWN	SYBR	None				1	0.782397	1.27812	28.0379	27.6896	0.9636		-2.08884	1.59605	0.178444	0	TRUE	0.04	TRUE	3	25	Amp		0.970394	N	Y	Y	81.6316	N	N		N		N		N
70	C22	FALSE	Sample 1	TNF-a	UNKNOWN	SYBR	None				1	0.782397	1.27812	28.1568	27.6896	0.9636		-2.08884	1.59605	0.178444	0	TRUE	0.04	TRUE	3	25	Amp		0.977292	N	Y	Y	81.6316	N	N		N		N		N
71	C23	FALSE	Sample 1	TNF-a	UNKNOWN	SYBR	None				1	0.782397	1.27812	26.9339	27.6896	0.9636		-2.08884	1.59605	0.178444	0	TRUE	0.04	TRUE	3	24	Amp		0.985562	N	Y	Y	81.6316	N	N		N		N		N
72	C24	FALSE	Sample 1	TNF-a	UNKNOWN	SYBR	None				1	0.782397	1.27812	26.9575	27.6896	0.9636		-2.08884	1.59605	0.178444	0	TRUE	0.04	TRUE	3	24	Amp		0.990097	N	Y	Y	81.5189	N	N		N		N		N
73	D1	FALSE	Sample 1	TNF-a	UNKNOWN	SYBR	None				1	0.782397	1.27812	28.0292	27.6896	0.9636		-2.08884	1.59605	0.178444	0	TRUE	0.04	TRUE	3	25	Amp		0.978338	N	Y	Y	81.698	N	N		N		N		N
74	D2	FALSE	Sample 1	TNF-a	UNKNOWN	SYBR	None				1	0.782397	1.27812	28.0501	27.6896	0.9636		-2.08884	1.59605	0.178444	0	TRUE	0.04	TRUE	3	25	Amp		0.981894	N	Y	Y	81.698	N	N		N		N		N
75	D3	FALSE	Sample 1	TNF-a	UNKNOWN	SYBR	None				1	0.782397	1.27812	27.6598	27.6896	0.9636		-2.08884	1.59605	0.178444	0	TRUE	0.04	TRUE	3	24	Amp		0.987861	N	Y	Y	81.698	N	N		N		N		N
76	D4	FALSE	Sample 1	TNF-a	UNKNOWN	SYBR	None				1	0.782397	1.27812	27.8704	27.6896	0.9636		-2.08884	1.59605	0.178444	0	TRUE	0.04	TRUE	3	25	Amp		0.982137	N	Y	Y	81.585	N	N		N		N		N
77	D5	FALSE	Sample 1	TNF-a	UNKNOWN	SYBR	None				1	0.782397	1.27812	28.6995	27.6896	0.9636		-2.08884	1.59605	0.178444	0	TRUE	0.04	TRUE	3	26	Amp		0.986061	N	Y	Y	81.6056	N	N		N		N		N
78	D6	FALSE	Sample 1	TNF-a	UNKNOWN	SYBR	None				1	0.782397	1.27812	28.3813	27.6896	0.9636		-2.08884	1.59605	0.178444	0	TRUE	0.04	TRUE	3	25	Amp		0.979578	N	Y	Y	81.6056	N	N		N		N		N
79	D7	FALSE	Sample 1	TNF-a	UNKNOWN	SYBR	None				1	0.782397	1.27812	26.7501	27.6896	0.9636		-2.08884	1.59605	0.178444	0	TRUE	0.04	TRUE	3	24	Amp		0.982616	N	Y	Y	81.6056	N	N		N		N		N
80	D8	FALSE	Sample 1	TNF-a	UNKNOWN	SYBR	None				1	0.782397	1.27812	26.827	27.6896	0.9636		-2.08884	1.59605	0.178444	0	TRUE	0.04	TRUE	3	23	Amp		0.960708	N	Y	Y	81.7187	N	N		N		N		N
81	D9	FALSE	Sample 1																								N/A			N	N	N		N	N		N		N		N
82	D10	FALSE	Sample 1																								N/A			N	N	N		N	N		N		N		N
83	D11	FALSE	Sample 1																								N/A			N	N	N		N	N		N		N		N
84	D12	FALSE	Sample 1																								N/A			N	N	N		N	N		N		N		N
85	D13	FALSE	Sample 1																								N/A			N	N	N		N	N		N		N		N
86	D14	FALSE	Sample 1																								N/A			N	N	N		N	N		N		N		N
87	D15	FALSE	Sample 1																								N/A			N	N	N		N	N		N		N		N
88	D16	FALSE	Sample 1																								N/A			N	N	N		N	N		N		N		N
89	D17	FALSE	Sample 1																								N/A			N	N	N		N	N		N		N		N
90	D18	FALSE	Sample 1																								N/A			N	N	N		N	N		N		N		N
91	D19	FALSE	Sample 1																								N/A			N	N	N		N	N		N		N		N
92	D20	FALSE	Sample 1																								N/A			N	N	N		N	N		N		N		N
93	D21	FALSE	Sample 1																								N/A			N	N	N		N	N		N		N		N
94	D22	FALSE	Sample 1																								N/A			N	N	N		N	N		N		N		N
95	D23	FALSE	Sample 1																								N/A			N	N	N		N	N		N		N		N
96	D24	FALSE	Sample 1																								N/A			N	N	N		N	N		N		N		N
97	E1	FALSE	Sample 1	MCP1	UNKNOWN	SYBR	None				1	0.739463	1.35233	30.343	27.6975	1.48561		-2.08096	1.95599	0.219484	0	TRUE	0.04	TRUE	3	27	Amp		0.983987	N	Y	Y	80.6809	N	N		N		N		N
98	E2	FALSE	Sample 1	MCP1	UNKNOWN	SYBR	None				1	0.739463	1.35233	30.7977	27.6975	1.48561		-2.08096	1.95599	0.219484	0	TRUE	0.04	TRUE	3	28	Amp		0.991064	N	Y	Y	80.6809	N	N		N		N		N
99	E3	FALSE	Sample 1	MCP1	UNKNOWN	SYBR	None				1	0.739463	1.35233	29.0781	27.6975	1.48561		-2.08096	1.95599	0.219484	0	TRUE	0.04	TRUE	3	26	Amp		0.985258	N	Y	Y	80.7939	N	N		N		N		N
100	E4	FALSE	Sample 1	MCP1	UNKNOWN	SYBR	None				1	0.739463	1.35233	29.0781	27.6975	1.48561		-2.08096	1.95599	0.219484	0	TRUE	0.04	TRUE	3	26	Amp		0.980887	N	Y	Y	80.6809	N	N		N		N		N
101	E5	FALSE	Sample 1	MCP1	UNKNOWN	SYBR	None				1	0.739463	1.35233	30.4837	27.6975	1.48561		-2.08096	1.95599	0.219484	0	TRUE	0.04	TRUE	3	27	Amp		0.986751	N	Y	Y	80.5876	N	N		N		N		N
102	E6	FALSE	Sample 1	MCP1	UNKNOWN	SYBR	None				1	0.739463	1.35233	30.2292	27.6975	1.48561		-2.08096	1.95599	0.219484	0	TRUE	0.04	TRUE	3	27	Amp		0.981087	N	Y	Y	80.5876	N	N		N		N		N
103	E7	FALSE	Sample 1	MCP1	UNKNOWN	SYBR	None				1	0.739463	1.35233	30.0769	27.6975	1.48561		-2.08096	1.95599	0.219484	0	TRUE	0.04	TRUE	3	27	Amp		0.986014	N	Y	Y	80.7007	N	N		N		N		N
104	E8	FALSE	Sample 1	MCP1	UNKNOWN	SYBR	None				1	0.739463	1.35233	30.3274	27.6975	1.48561		-2.08096	1.95599	0.219484	0	TRUE	0.04	TRUE	3	27	Amp		0.988212	N	Y	Y	80.7007	N	N		N		N		N
105	E9	FALSE	Sample 1	MCP1	UNKNOWN	SYBR	None				1	0.739463	1.35233	30.1583	27.6975	1.48561		-2.08096	1.95599	0.219484	0	TRUE	0.04	TRUE	3	27	Amp		0.979726	N	Y	Y	80.6395	N	N		N		N		N
106	E10	FALSE	Sample 1	MCP1	UNKNOWN	SYBR	None				1	0.739463	1.35233	30.0079	27.6975	1.48561		-2.08096	1.95599	0.219484	0	TRUE	0.04	TRUE	3	27	Amp		0.981857	N	Y	Y	80.6395	N	N		N		N		N
107	E11	FALSE	Sample 1	MCP1	UNKNOWN	SYBR	None				1	0.739463	1.35233	31.3612	27.6975	1.48561		-2.08096	1.95599	0.219484	0	TRUE	0.04	TRUE	3	28	Amp		0.978559	N	Y	Y	80.6395	N	N		N		N		N
108	E12	FALSE	Sample 1	MCP1	UNKNOWN	SYBR	None				1	0.739463	1.35233	31.458	27.6975	1.48561		-2.08096	1.95599	0.219484	0	TRUE	0.04	TRUE	3	28	Amp		0.979674	N	Y	Y	80.6395	N	N		N		N		N
109	E13	FALSE	Sample 1	MCP1	UNKNOWN	SYBR	None				1	0.739463	1.35233	30.54	27.6975	1.48561		-2.08096	1.95599	0.219484	0	TRUE	0.04	TRUE	3	27	Amp		0.981353	N	Y	Y	80.5802	N	N		N		N		N
110	E14	FALSE	Sample 1	MCP1	UNKNOWN	SYBR	None				1	0.739463	1.35233	30.1114	27.6975	1.48561		-2.08096	1.95599	0.219484	0	TRUE	0.04	TRUE	3	27	Amp		0.978891	N	Y	Y	80.5802	N	N		N		N		N
111	E15	FALSE	Sample 1	MCP1	UNKNOWN	SYBR	None				1	0.739463	1.35233	29.1471	27.6975	1.48561		-2.08096	1.95599	0.219484	0	TRUE	0.04	TRUE	3	26	Amp		0.984296	N	Y	Y	80.5802	N	N		N		N		N
112	E16	FALSE	Sample 1	MCP1	UNKNOWN	SYBR	None				1	0.739463	1.35233	29.3823	27.6975	1.48561		-2.08096	1.95599	0.219484	0	TRUE	0.04	TRUE	3	26	Amp		0.981874	N	Y	Y	80.6932	N	N		N		N		N
113	E17	FALSE	Sample 1	MCP1	UNKNOWN	SYBR	None				1	0.739463	1.35233	26.1525	27.6975	1.48561		-2.08096	1.95599	0.219484	0	TRUE	0.04	TRUE	3	23	Amp		0.967347	N	Y	Y	80.8073	N	N		N		N		N
114	E18	FALSE	Sample 1	MCP1	UNKNOWN	SYBR	None				1	0.739463	1.35233	26.1202	27.6975	1.48561		-2.08096	1.95599	0.219484	0	TRUE	0.04	TRUE	3	23	Amp		0.984167	N	Y	Y	80.8073	N	N		N		N		N
115	E19	FALSE	Sample 1	MCP1	UNKNOWN	SYBR	None				1	0.739463	1.35233	28.9823	27.6975	1.48561		-2.08096	1.95599	0.219484	0	TRUE	0.04	TRUE	3	26	Amp		0.987136	N	Y	Y	80.8073	N	N		N		N		N
116	E20	FALSE	Sample 1	MCP1	UNKNOWN	SYBR	None				1	0.739463	1.35233	28.9644	27.6975	1.48561		-2.08096	1.95599	0.219484	0	TRUE	0.04	TRUE	3	26	Amp		0.983349	N	Y	Y	80.8073	N	N		N		N		N
117	E21	FALSE	Sample 1	MCP1	UNKNOWN	SYBR	None				1	0.739463	1.35233	26.0798	27.6975	1.48561		-2.08096	1.95599	0.219484	0	TRUE	0.04	TRUE	3	23	Amp		0.981854	N	Y	Y	80.843	N	N		N		N		N
118	E22	FALSE	Sample 1	MCP1	UNKNOWN	SYBR	None				1	0.739463	1.35233	26.0474	27.6975	1.48561		-2.08096	1.95599	0.219484	0	TRUE	0.04	TRUE	3	23	Amp		0.982133	N	Y	Y	80.843	N	N		N		N		N
119	E23	FALSE	Sample 1	MCP1	UNKNOWN	SYBR	None				1	0.739463	1.35233	25.8599	27.6975	1.48561		-2.08096	1.95599	0.219484	0	TRUE	0.04	TRUE	3	23	Amp		0.987534	N	Y	Y	80.843	N	N		N		N		N
120	E24	FALSE	Sample 1	MCP1	UNKNOWN	SYBR	None				1	0.739463	1.35233	25.8363	27.6975	1.48561		-2.08096	1.95599	0.219484	0	TRUE	0.04	TRUE	3	23	Amp		0.980115	N	Y	Y	80.843	N	N		N		N		N
121	F1	FALSE	Sample 1	MCP1	UNKNOWN	SYBR	None				1	0.739463	1.35233	26.8494	27.6975	1.48561		-2.08096	1.95599	0.219484	0	TRUE	0.04	TRUE	3	23	Amp		0.987277	N	Y	Y	80.7939	N	N		N		N		N
122	F2	FALSE	Sample 1	MCP1	UNKNOWN	SYBR	None				1	0.739463	1.35233	27.019	27.6975	1.48561		-2.08096	1.95599	0.219484	0	TRUE	0.04	TRUE	3	24	Amp		0.979014	N	Y	Y	80.7939	N	N		N		N		N
123	F3	FALSE	Sample 1	MCP1	UNKNOWN	SYBR	None				1	0.739463	1.35233	27.5942	27.6975	1.48561		-2.08096	1.95599	0.219484	0	TRUE	0.04	TRUE	3	25	Amp		0.987063	N	Y	Y	80.7939	N	N		N		N		N
124	F4	FALSE	Sample 1	MCP1	UNKNOWN	SYBR	None				1	0.739463	1.35233	27.4203	27.6975	1.48561		-2.08096	1.95599	0.219484	0	TRUE	0.04	TRUE	3	24	Amp		0.982562	N	Y	Y	80.6809	N	N		N		N		N
125	F5	FALSE	Sample 1	MCP1	UNKNOWN	SYBR	None				1	0.739463	1.35233	27.4768	27.6975	1.48561		-2.08096	1.95599	0.219484	0	TRUE	0.04	TRUE	3	24	Amp		0.986641	N	Y	Y	80.7007	N	N		N		N		N
126	F6	FALSE	Sample 1	MCP1	UNKNOWN	SYBR	None				1	0.739463	1.35233	27.0479	27.6975	1.48561		-2.08096	1.95599	0.219484	0	TRUE	0.04	TRUE	3	24	Amp		0.978644	N	Y	Y	80.7007	N	N		N		N		N
127	F7	FALSE	Sample 1	MCP1	UNKNOWN	SYBR	None				1	0.739463	1.35233	25.9521	27.6975	1.48561		-2.08096	1.95599	0.219484	0	TRUE	0.04	TRUE	3	23	Amp		0.983292	N	Y	Y	80.8138	N	N		N		N		N
128	F8	FALSE	Sample 1	MCP1	UNKNOWN	SYBR	None				1	0.739463	1.35233	25.9308	27.6975	1.48561		-2.08096	1.95599	0.219484	0	TRUE	0.04	TRUE	3	23	Amp		0.981637	N	Y	Y	80.8138	N	N		N		N		N
129	F9	FALSE	Sample 1	MCP1	UNKNOWN	SYBR	None				1	0.739463	1.35233	26.5723	27.6975	1.48561		-2.08096	1.95599	0.219484	0	TRUE	0.04	TRUE	3	23	Amp		0.988244	N	Y	Y	80.7523	N	N		N		N		N
130	F10	FALSE	Sample 1	MCP1	UNKNOWN	SYBR	None				1	0.739463	1.35233	26.4362	27.6975	1.48561		-2.08096	1.95599	0.219484	0	TRUE	0.04	TRUE	3	23	Amp		0.979487	N	Y	Y	80.7523	N	N		N		N		N
131	F11	FALSE	Sample 1	MCP1	UNKNOWN	SYBR	None				1	0.739463	1.35233	26.2015	27.6975	1.48561		-2.08096	1.95599	0.219484	0	TRUE	0.04	TRUE	3	23	Amp		0.983916	N	Y	Y	80.7523	N	N		N		N		N
132	F12	FALSE	Sample 1	MCP1	UNKNOWN	SYBR	None				1	0.739463	1.35233	26.1878	27.6975	1.48561		-2.08096	1.95599	0.219484	0	TRUE	0.04	TRUE	3	23	Amp		0.986376	N	Y	Y	80.7523	N	N		N		N		N
133	F13	FALSE	Sample 1	MCP1	UNKNOWN	SYBR	None				1	0.739463	1.35233	27.1975	27.6975	1.48561		-2.08096	1.95599	0.219484	0	TRUE	0.04	TRUE	3	24	Amp		0.983885	N	Y	Y	80.6932	N	N		N		N		N
134	F14	FALSE	Sample 1	MCP1	UNKNOWN	SYBR	None				1	0.739463	1.35233	27.224	27.6975	1.48561		-2.08096	1.95599	0.219484	0	TRUE	0.04	TRUE	3	24	Amp		0.987579	N	Y	Y	80.6932	N	N		N		N		N
135	F15	FALSE	Sample 1	MCP1	UNKNOWN	SYBR	None				1	0.739463	1.35233	28.1433	27.6975	1.48561		-2.08096	1.95599	0.219484	0	TRUE	0.04	TRUE	3	25	Amp		0.984789	N	Y	Y	80.5802	N	N		N		N		N
136	F16	FALSE	Sample 1	MCP1	UNKNOWN	SYBR	None				1	0.739463	1.35233	27.8453	27.6975	1.48561		-2.08096	1.95599	0.219484	0	TRUE	0.04	TRUE	3	25	Amp		0.982663	N	Y	Y	80.5802	N	N		N		N		N
137	F17	FALSE	Sample 1	MCP1	UNKNOWN	SYBR	None				1	0.739463	1.35233	27.5711	27.6975	1.48561		-2.08096	1.95599	0.219484	0	TRUE	0.04	TRUE	3	25	Amp		0.984844	N	Y	Y	80.6942	N	N		N		N		N
138	F18	FALSE	Sample 1	MCP1	UNKNOWN	SYBR	None				1	0.739463	1.35233	27.4055	27.6975	1.48561		-2.08096	1.95599	0.219484	0	TRUE	0.04	TRUE	3	24	Amp		0.982065	N	Y	Y	80.8073	N	N		N		N		N
139	F19	FALSE	Sample 1	MCP1	UNKNOWN	SYBR	None				1	0.739463	1.35233	26.1514	27.6975	1.48561		-2.08096	1.95599	0.219484	0	TRUE	0.04	TRUE	3	23	Amp		0.98688	N	Y	Y	80.8073	N	N		N		N		N
140	F20	FALSE	Sample 1	MCP1	UNKNOWN	SYBR	None				1	0.739463	1.35233	26.2944	27.6975	1.48561		-2.08096	1.95599	0.219484	0	TRUE	0.04	TRUE	3	23	Amp		0.985118	N	Y	Y	80.9203	N	N		N		N		N
141	F21	FALSE	Sample 1	MCP1	UNKNOWN	SYBR	None				1	0.739463	1.35233	27.2196	27.6975	1.48561		-2.08096	1.95599	0.219484	0	TRUE	0.04	TRUE	3	24	Amp		0.98041	N	Y	Y	80.7303	N	N		N		N		N
142	F22	FALSE	Sample 1	MCP1	UNKNOWN	SYBR	None				1	0.739463	1.35233	27.1145	27.6975	1.48561		-2.08096	1.95599	0.219484	0	TRUE	0.04	TRUE	3	24	Amp		0.981947	N	Y	Y	80.7303	N	N		N		N		N
143	F23	FALSE	Sample 1	MCP1	UNKNOWN	SYBR	None				1	0.739463	1.35233	26.5363	27.6975	1.48561		-2.08096	1.95599	0.219484	0	TRUE	0.04	TRUE	3	23	Amp		0.989313	N	Y	Y	80.843	N	N		N		N		N
144	F24	FALSE	Sample 1	MCP1	UNKNOWN	SYBR	None				1	0.739463	1.35233	26.4847	27.6975	1.48561		-2.08096	1.95599	0.219484	0	TRUE	0.04	TRUE	3	23	Amp		0.987663	N	Y	Y	80.843	N	N		N		N		N
145	G1	FALSE	Sample 1	MCP1	UNKNOWN	SYBR	None				1	0.739463	1.35233	27.8658	27.6975	1.48561		-2.08096	1.95599	0.219484	0	TRUE	0.04	TRUE	3	25	Amp		0.983728	N	Y	Y	80.6809	N	N		N		N		N
146	G2	FALSE	Sample 1	MCP1	UNKNOWN	SYBR	None				1	0.739463	1.35233	27.687	27.6975	1.48561		-2.08096	1.95599	0.219484	0	TRUE	0.04	TRUE	3	25	Amp		0.982204	N	Y	Y	80.6809	N	N		N		N		N
147	G3	FALSE	Sample 1	MCP1	UNKNOWN	SYBR	None				1	0.739463	1.35233	28.6157	27.6975	1.48561		-2.08096	1.95599	0.219484	0	TRUE	0.04	TRUE	3	26	Amp		0.985187	N	Y	Y	80.6809	N	N		N		N		N
148	G4	FALSE	Sample 1	MCP1	UNKNOWN	SYBR	None				1	0.739463	1.35233	28.5548	27.6975	1.48561		-2.08096	1.95599	0.219484	0	TRUE	0.04	TRUE	3	25	Amp		0.988945	N	Y	Y	80.5679	N	N		N		N		N
149	G5	FALSE	Sample 1	MCP1	UNKNOWN	SYBR	None				1	0.739463	1.35233	26.6325	27.6975	1.48561		-2.08096	1.95599	0.219484	0	TRUE	0.04	TRUE	3	23	Amp		0.988995	N	Y	Y	80.7007	N	N		N		N		N
150	G6	FALSE	Sample 1	MCP1	UNKNOWN	SYBR	None				1	0.739463	1.35233	26.5393	27.6975	1.48561		-2.08096	1.95599	0.219484	0	TRUE	0.04	TRUE	3	23	Amp		0.989124	N	Y	Y	80.7007	N	N		N		N		N
151	G7	FALSE	Sample 1	MCP1	UNKNOWN	SYBR	None				1	0.739463	1.35233	27.677	27.6975	1.48561		-2.08096	1.95599	0.219484	0	TRUE	0.04	TRUE	3	25	Amp		0.974927	N	Y	Y	80.7007	N	N		N		N		N
152	G8	FALSE	Sample 1	MCP1	UNKNOWN	SYBR	None							Undetermined	27.6975	1.48561						TRUE	0.04	TRUE	3	31	No Amp		0	Y	Y	N	62.9419	N	N		Y		N		Y
153	G9	FALSE	Sample 1	MCP1	UNKNOWN	SYBR	None				1	0.739463	1.35233	26.0199	27.6975	1.48561		-2.08096	1.95599	0.219484	0	TRUE	0.04	TRUE	3	23	Amp		0.977736	N	Y	Y	80.6395	N	N		N		N		N
154	G10	FALSE	Sample 1	MCP1	UNKNOWN	SYBR	None				1	0.739463	1.35233	25.9774	27.6975	1.48561		-2.08096	1.95599	0.219484	0	TRUE	0.04	TRUE	3	23	Amp		0.976634	N	Y	Y	80.6395	N	N		N		N		N
155	G11	FALSE	Sample 1	MCP1	UNKNOWN	SYBR	None				1	0.739463	1.35233	28.0783	27.6975	1.48561		-2.08096	1.95599	0.219484	0	TRUE	0.04	TRUE	3	25	Amp		0.969292	N	Y	Y	80.6395	N	N		N		N		N
156	G12	FALSE	Sample 1	MCP1	UNKNOWN	SYBR	None				1	0.739463	1.35233	28.0997	27.6975	1.48561		-2.08096	1.95599	0.219484	0	TRUE	0.04	TRUE	3	25	Amp		0.982181	N	Y	Y	80.6395	N	N		N		N		N
157	G13	FALSE	Sample 1	MCP1	UNKNOWN	SYBR	None				1	0.739463	1.35233	28.3263	27.6975	1.48561		-2.08096	1.95599	0.219484	0	TRUE	0.04	TRUE	3	25	Amp		0.989404	N	Y	Y	80.5802	N	N		N		N		N
158	G14	FALSE	Sample 1	MCP1	UNKNOWN	SYBR	None				1	0.739463	1.35233	28.4311	27.6975	1.48561		-2.08096	1.95599	0.219484	0	TRUE	0.04	TRUE	3	25	Amp		0.989027	N	Y	Y	80.5802	N	N		N		N		N
159	G15	FALSE	Sample 1	MCP1	UNKNOWN	SYBR	None				1	0.739463	1.35233	27.9863	27.6975	1.48561		-2.08096	1.95599	0.219484	0	TRUE	0.04	TRUE	3	25	Amp		0.983468	N	Y	Y	80.5802	N	N		N		N		N
160	G16	FALSE	Sample 1	MCP1	UNKNOWN	SYBR	None				1	0.739463	1.35233	27.8085	27.6975	1.48561		-2.08096	1.95599	0.219484	0	TRUE	0.04	TRUE	3	25	Amp		0.960372	N	Y	Y	80.5802	N	N		N		N		N
161	G17	FALSE	Sample 1	MCP1	UNKNOWN	SYBR	None				1	0.739463	1.35233	26.5111	27.6975	1.48561		-2.08096	1.95599	0.219484	0	TRUE	0.04	TRUE	3	23	Amp		0.983351	N	Y	Y	80.6942	N	N		N		N		N
162	G18	FALSE	Sample 1	MCP1	UNKNOWN	SYBR	None				1	0.739463	1.35233	26.4545	27.6975	1.48561		-2.08096	1.95599	0.219484	0	TRUE	0.04	TRUE	3	23	Amp		0.97812	N	Y	Y	80.8073	N	N		N		N		N
163	G19	FALSE	Sample 1	MCP1	UNKNOWN	SYBR	None				1	0.739463	1.35233	26.9869	27.6975	1.48561		-2.08096	1.95599	0.219484	0	TRUE	0.04	TRUE	3	24	Amp		0.985536	N	Y	Y	80.8073	N	N		N		N		N
164	G20	FALSE	Sample 1	MCP1	UNKNOWN	SYBR	None				1	0.739463	1.35233	27.0823	27.6975	1.48561		-2.08096	1.95599	0.219484	0	TRUE	0.04	TRUE	3	24	Amp		0.978608	N	Y	Y	80.8073	N	N		N		N		N
165	G21	FALSE	Sample 1	MCP1	UNKNOWN	SYBR	None				1	0.739463	1.35233	27.1024	27.6975	1.48561		-2.08096	1.95599	0.219484	0	TRUE	0.04	TRUE	3	24	Amp		0.982998	N	Y	Y	80.7303	N	N		N		N		N
166	G22	FALSE	Sample 1	MCP1	UNKNOWN	SYBR	None				1	0.739463	1.35233	27.2018	27.6975	1.48561		-2.08096	1.95599	0.219484	0	TRUE	0.04	TRUE	3	24	Amp		0.986377	N	Y	Y	80.7303	N	N		N		N		N
167	G23	FALSE	Sample 1	MCP1	UNKNOWN	SYBR	None				1	0.739463	1.35233	26.1733	27.6975	1.48561		-2.08096	1.95599	0.219484	0	TRUE	0.04	TRUE	3	23	Amp		0.979458	N	Y	Y	80.843	N	N		N		N		N
168	G24	FALSE	Sample 1	MCP1	UNKNOWN	SYBR	None				1	0.739463	1.35233	26.3571	27.6975	1.48561		-2.08096	1.95599	0.219484	0	TRUE	0.04	TRUE	3	23	Amp		0.984094	N	Y	Y	80.843	N	N		N		N		N
169	H1	FALSE	Sample 1	MCP1	UNKNOWN	SYBR	None				1	0.739463	1.35233	26.9774	27.6975	1.48561		-2.08096	1.95599	0.219484	0	TRUE	0.04	TRUE	3	24	Amp		0.988443	N	Y	Y	80.6809	N	N		N		N		N
170	H2	FALSE	Sample 1	MCP1	UNKNOWN	SYBR	None				1	0.739463	1.35233	27.3968	27.6975	1.48561		-2.08096	1.95599	0.219484	0	TRUE	0.04	TRUE	3	24	Amp		0.989207	N	Y	Y	80.6809	N	N		N		N		N
171	H3	FALSE	Sample 1	MCP1	UNKNOWN	SYBR	None				1	0.739463	1.35233	27.0038	27.6975	1.48561		-2.08096	1.95599	0.219484	0	TRUE	0.04	TRUE	3	24	Amp		0.984077	N	Y	Y	80.6809	N	N		N		N		N
172	H4	FALSE	Sample 1	MCP1	UNKNOWN	SYBR	None				1	0.739463	1.35233	27.1505	27.6975	1.48561		-2.08096	1.95599	0.219484	0	TRUE	0.04	TRUE	3	24	Amp		0.985595	N	Y	Y	80.6809	N	N		N		N		N
173	H5	FALSE	Sample 1	MCP1	UNKNOWN	SYBR	None				1	0.739463	1.35233	27.8454	27.6975	1.48561		-2.08096	1.95599	0.219484	0	TRUE	0.04	TRUE	3	25	Amp		0.992113	N	Y	Y	80.5876	N	N		N		N		N
174	H6	FALSE	Sample 1	MCP1	UNKNOWN	SYBR	None				1	0.739463	1.35233	27.5729	27.6975	1.48561		-2.08096	1.95599	0.219484	0	TRUE	0.04	TRUE	3	24	Amp		0.964404	N	Y	Y	80.5876	N	N		N		N		N
175	H7	FALSE	Sample 1	MCP1	UNKNOWN	SYBR	None				1	0.739463	1.35233	26.598	27.6975	1.48561		-2.08096	1.95599	0.219484	0	TRUE	0.04	TRUE	3	23	Amp		0.981005	N	Y	Y	80.5876	N	N		N		N		N
176	H8	FALSE	Sample 1	MCP1	UNKNOWN	SYBR	None				1	0.739463	1.35233	26.8869	27.6975	1.48561		-2.08096	1.95599	0.219484	0	TRUE	0.04	TRUE	3	24	Amp		0.90802	N	Y	Y	80.7007	N	N		N		N		N
177	H9	FALSE	Sample 1																								N/A			N	N	N		N	N		N		N		N
178	H10	FALSE	Sample 1																								N/A			N	N	N		N	N		N		N		N
179	H11	FALSE	Sample 1																								N/A			N	N	N		N	N		N		N		N
180	H12	FALSE	Sample 1																								N/A			N	N	N		N	N		N		N		N
181	H13	FALSE	Sample 1																								N/A			N	N	N		N	N		N		N		N
182	H14	FALSE	Sample 1																								N/A			N	N	N		N	N		N		N		N
183	H15	FALSE	Sample 1																								N/A			N	N	N		N	N		N		N		N
184	H16	FALSE	Sample 1																								N/A			N	N	N		N	N		N		N		N
185	H17	FALSE	Sample 1																								N/A			N	N	N		N	N		N		N		N
186	H18	FALSE	Sample 1																								N/A			N	N	N		N	N		N		N		N
187	H19	FALSE	Sample 1																								N/A			N	N	N		N	N		N		N		N
188	H20	FALSE	Sample 1																								N/A			N	N	N		N	N		N		N		N
189	H21	FALSE	Sample 1																								N/A			N	N	N		N	N		N		N		N
190	H22	FALSE	Sample 1																								N/A			N	N	N		N	N		N		N		N
191	H23	FALSE	Sample 1																								N/A			N	N	N		N	N		N		N		N
192	H24	FALSE	Sample 1																								N/A			N	N	N		N	N		N		N		N
193	I1	FALSE	Sample 1	iNOS	UNKNOWN	SYBR	None				1	0.776514	1.28781	35.8264	33.7188	1.03636		3.94037	1.641	0.183932	0	TRUE	0.04	TRUE	3	32	Amp		0.972098	N	Y	Y	79.7768	N	N		N		N		N
194	I2	FALSE	Sample 1	iNOS	UNKNOWN	SYBR	None				1	0.776514	1.28781	34.0708	33.7188	1.03636		3.94037	1.641	0.183932	0	TRUE	0.04	TRUE	3	31	Amp		0.984748	N	Y	Y	84.5232	N	Y	78.9858	N		N		N
195	I3	FALSE	Sample 1	iNOS	UNKNOWN	SYBR	None				1	0.776514	1.28781	32.7467	33.7188	1.03636		3.94037	1.641	0.183932	0	TRUE	0.04	TRUE	3	30	Amp		0.989417	N	Y	Y	84.4102	N	N		N		N		N
196	I4	FALSE	Sample 1	iNOS	UNKNOWN	SYBR	None				1	0.776514	1.28781	32.7261	33.7188	1.03636		3.94037	1.641	0.183932	0	TRUE	0.04	TRUE	3	30	Amp		0.986015	N	Y	Y	84.4102	N	N		N		N		N
197	I5	FALSE	Sample 1	iNOS	UNKNOWN	SYBR	None				1	0.776514	1.28781	33.1257	33.7188	1.03636		3.94037	1.641	0.183932	0	TRUE	0.04	TRUE	3	30	Amp		0.986752	N	Y	Y	84.5465	N	Y	79.6827	N		N		N
198	I6	FALSE	Sample 1	iNOS	UNKNOWN	SYBR	None				1	0.776514	1.28781	32.9721	33.7188	1.03636		3.94037	1.641	0.183932	0	TRUE	0.04	TRUE	3	30	Amp		0.987598	N	Y	Y	84.4334	N	N		N		N		N
199	I7	FALSE	Sample 1	iNOS	UNKNOWN	SYBR	None				1	0.776514	1.28781	32.9947	33.7188	1.03636		3.94037	1.641	0.183932	0	TRUE	0.04	TRUE	3	30	Amp		0.987694	N	Y	Y	84.5465	N	Y	78.5515	N		N		N
200	I8	FALSE	Sample 1	iNOS	UNKNOWN	SYBR	None				1	0.776514	1.28781	32.8451	33.7188	1.03636		3.94037	1.641	0.183932	0	TRUE	0.04	TRUE	3	30	Amp		0.985013	N	Y	Y	84.5465	N	Y	79.2302	N		N		N
201	I9	FALSE	Sample 1	iNOS	UNKNOWN	SYBR	None				1	0.776514	1.28781	32.0178	33.7188	1.03636		3.94037	1.641	0.183932	0	TRUE	0.04	TRUE	3	29	Amp		0.981305	N	Y	Y	84.3613	N	N		N		N		N
202	I10	FALSE	Sample 1	iNOS	UNKNOWN	SYBR	None				1	0.776514	1.28781	32.3117	33.7188	1.03636		3.94037	1.641	0.183932	0	TRUE	0.04	TRUE	3	29	Amp		0.983577	N	Y	Y	84.4741	N	N		N		N		N
203	I11	FALSE	Sample 1	iNOS	UNKNOWN	SYBR	None				1	0.776514	1.28781	33.8051	33.7188	1.03636		3.94037	1.641	0.183932	0	TRUE	0.04	TRUE	3	31	Amp		0.989767	N	Y	Y	79.2861	N	N		N		N		N
204	I12	FALSE	Sample 1	iNOS	UNKNOWN	SYBR	None				1	0.776514	1.28781	34.3522	33.7188	1.03636		3.94037	1.641	0.183932	0	TRUE	0.04	TRUE	3	31	Amp		0.98354	N	Y	Y	79.9628	N	N		N		N		N
205	I13	FALSE	Sample 1	iNOS	UNKNOWN	SYBR	None				1	0.776514	1.28781	32.2645	33.7188	1.03636		3.94037	1.641	0.183932	0	TRUE	0.04	TRUE	3	29	Amp		0.981163	N	Y	Y	84.4247	N	Y	79.5625	N		N		N
206	I14	FALSE	Sample 1	iNOS	UNKNOWN	SYBR	None				1	0.776514	1.28781	35.2352	33.7188	1.03636		3.94037	1.641	0.183932	0	TRUE	0.04	TRUE	3	32	Amp		0.980641	N	Y	Y	79.1102	N	N		N		N		N
207	I15	FALSE	Sample 1	iNOS	UNKNOWN	SYBR	None				1	0.776514	1.28781	32.2573	33.7188	1.03636		3.94037	1.641	0.183932	0	TRUE	0.04	TRUE	3	29	Amp		0.989006	N	Y	Y	84.3116	N	N		N		N		N
208	I16	FALSE	Sample 1	iNOS	UNKNOWN	SYBR	None				1	0.776514	1.28781	31.6103	33.7188	1.03636		3.94037	1.641	0.183932	0	TRUE	0.04	TRUE	3	28	Amp		0.988132	N	Y	Y	84.4247	N	Y	78.771	N		N		N
209	I17	FALSE	Sample 1	iNOS	UNKNOWN	SYBR	None				1	0.776514	1.28781	32.7487	33.7188	1.03636		3.94037	1.641	0.183932	0	TRUE	0.04	TRUE	3	30	Amp		0.99052	N	Y	Y	84.4257	N	N		N		N		N
210	I18	FALSE	Sample 1	iNOS	UNKNOWN	SYBR	None				1	0.776514	1.28781	32.7606	33.7188	1.03636		3.94037	1.641	0.183932	0	TRUE	0.04	TRUE	3	30	Amp		0.988	N	Y	Y	84.5388	N	N		N		N		N
211	I19	FALSE	Sample 1	iNOS	UNKNOWN	SYBR	None				1	0.776514	1.28781	33.483	33.7188	1.03636		3.94037	1.641	0.183932	0	TRUE	0.04	TRUE	3	30	Amp		0.983562	N	Y	Y	79.4504	N	N		N		N		N
212	I20	FALSE	Sample 1	iNOS	UNKNOWN	SYBR	None				1	0.776514	1.28781	33.7762	33.7188	1.03636		3.94037	1.641	0.183932	0	TRUE	0.04	TRUE	3	30	Amp		0.985166	N	Y	Y	79.4504	N	N		N		N		N
213	I21	FALSE	Sample 1	iNOS	UNKNOWN	SYBR	None				1	0.776514	1.28781	33.2895	33.7188	1.03636		3.94037	1.641	0.183932	0	TRUE	0.04	TRUE	3	30	Amp		0.988181	N	Y	Y	83.3215	N	Y	79.6037	N		N		N
214	I22	FALSE	Sample 1	iNOS	UNKNOWN	SYBR	None				1	0.776514	1.28781	34.8122	33.7188	1.03636		3.94037	1.641	0.183932	0	TRUE	0.04	TRUE	3	31	Amp		0.988694	N	Y	Y	79.6037	N	Y	84.7861	N		N		N
215	I23	FALSE	Sample 1	iNOS	UNKNOWN	SYBR	None				1	0.776514	1.28781	34.3173	33.7188	1.03636		3.94037	1.641	0.183932	0	TRUE	0.04	TRUE	3	31	Amp		0.986259	N	Y	Y	84.6734	N	Y	77.9138	N		N		N
216	I24	FALSE	Sample 1	iNOS	UNKNOWN	SYBR	None				1	0.776514	1.28781	32.6413	33.7188	1.03636		3.94037	1.641	0.183932	0	TRUE	0.04	TRUE	3	30	Amp		0.985141	N	Y	Y	84.6734	N	Y	79.3784	N		N		N
217	J1	FALSE	Sample 1	iNOS	UNKNOWN	SYBR	None				1	0.776514	1.28781	33.7919	33.7188	1.03636		3.94037	1.641	0.183932	0	TRUE	0.04	TRUE	3	30	Amp		0.982644	N	Y	Y	84.4102	N	Y	78.0817	N		N		N
218	J2	FALSE	Sample 1	iNOS	UNKNOWN	SYBR	None				1	0.776514	1.28781	33.5061	33.7188	1.03636		3.94037	1.641	0.183932	0	TRUE	0.04	TRUE	3	30	Amp		0.980114	N	Y	Y	84.4102	N	Y	78.9858	N		N		N
219	J3	FALSE	Sample 1	iNOS	UNKNOWN	SYBR	None				1	0.776514	1.28781	34.7102	33.7188	1.03636		3.94037	1.641	0.183932	0	TRUE	0.04	TRUE	3	32	Amp		0.983336	N	Y	Y	79.6638	N	Y	83.8452	N		N		N
220	J4	FALSE	Sample 1	iNOS	UNKNOWN	SYBR	None				1	0.776514	1.28781	33.6179	33.7188	1.03636		3.94037	1.641	0.183932	0	TRUE	0.04	TRUE	3	30	Amp		0.971776	N	Y	Y	79.0988	N	Y	82.8281	N		N		N
221	J5	FALSE	Sample 1	iNOS	UNKNOWN	SYBR	None				1	0.776514	1.28781	32.6694	33.7188	1.03636		3.94037	1.641	0.183932	0	TRUE	0.04	TRUE	3	29	Amp		0.982843	N	Y	Y	84.4334	N	N		N		N		N
222	J6	FALSE	Sample 1	iNOS	UNKNOWN	SYBR	None				1	0.776514	1.28781	32.8017	33.7188	1.03636		3.94037	1.641	0.183932	0	TRUE	0.04	TRUE	3	29	Amp		0.989464	N	Y	Y	84.3203	N	Y	79.1171	N		N		N
223	J7	FALSE	Sample 1	iNOS	UNKNOWN	SYBR	None				1	0.776514	1.28781	32.8155	33.7188	1.03636		3.94037	1.641	0.183932	0	TRUE	0.04	TRUE	3	30	Amp		0.98368	N	Y	Y	84.4334	N	N		N		N		N
224	J8	FALSE	Sample 1	iNOS	UNKNOWN	SYBR	None				1	0.776514	1.28781	31.9847	33.7188	1.03636		3.94037	1.641	0.183932	0	TRUE	0.04	TRUE	3	29	Amp		0.984715	N	Y	Y	84.4334	N	N		N		N		N
225	J9	FALSE	Sample 1	iNOS	UNKNOWN	SYBR	None				1	0.776514	1.28781	33.1375	33.7188	1.03636		3.94037	1.641	0.183932	0	TRUE	0.04	TRUE	3	30	Amp		0.982584	N	Y	Y	84.4741	N	N		N		N		N
226	J10	FALSE	Sample 1	iNOS	UNKNOWN	SYBR	None							Undetermined	33.7188	1.03636						TRUE	0.04	TRUE	3	39	No Amp		0	Y	Y	N	60.0004	Y	N		N		Y		N
227	J11	FALSE	Sample 1	iNOS	UNKNOWN	SYBR	None				1	0.776514	1.28781	34.8183	33.7188	1.03636		3.94037	1.641	0.183932	0	TRUE	0.04	TRUE	3	32	Amp		0.983756	N	Y	Y	79.7372	N	N		N		N		N
228	J12	FALSE	Sample 1	iNOS	UNKNOWN	SYBR	None				1	0.776514	1.28781	33.6819	33.7188	1.03636		3.94037	1.641	0.183932	0	TRUE	0.04	TRUE	3	30	Amp		0.985789	N	Y	Y	84.4741	N	Y	79.3989	N		N		N
229	J13	FALSE	Sample 1	iNOS	UNKNOWN	SYBR	None				1	0.776514	1.28781	35.2412	33.7188	1.03636		3.94037	1.641	0.183932	0	TRUE	0.04	TRUE	3	32	Amp		0.980765	N	Y	Y	79.6756	N	Y	86.46	N		N		N
230	J14	FALSE	Sample 1	iNOS	UNKNOWN	SYBR	None				1	0.776514	1.28781	34.396	33.7188	1.03636		3.94037	1.641	0.183932	0	TRUE	0.04	TRUE	3	31	Amp		0.982396	N	Y	Y	84.4247	N	Y	79.4494	N		N		N
231	J15	FALSE	Sample 1	iNOS	UNKNOWN	SYBR	None				1	0.776514	1.28781	35.8811	33.7188	1.03636		3.94037	1.641	0.183932	0	TRUE	0.04	TRUE	3	33	Amp		0.988918	N	Y	Y	79.7887	N	N		N		N		N
232	J16	FALSE	Sample 1	iNOS	UNKNOWN	SYBR	None				1	0.776514	1.28781	34.0374	33.7188	1.03636		3.94037	1.641	0.183932	0	TRUE	0.04	TRUE	3	31	Amp		0.981218	N	Y	Y	79.6756	N	N		N		N		N
233	J17	FALSE	Sample 1	iNOS	UNKNOWN	SYBR	None				1	0.776514	1.28781	33.572	33.7188	1.03636		3.94037	1.641	0.183932	0	TRUE	0.04	TRUE	3	30	Amp		0.985076	N	Y	Y	84.5388	N	Y	79.3373	N		N		N
234	J18	FALSE	Sample 1	iNOS	UNKNOWN	SYBR	None				1	0.776514	1.28781	32.2614	33.7188	1.03636		3.94037	1.641	0.183932	0	TRUE	0.04	TRUE	3	29	Amp		0.982486	N	Y	Y	84.4257	N	Y	79.3373	N		N		N
235	J19	FALSE	Sample 1	iNOS	UNKNOWN	SYBR	None				1	0.776514	1.28781	32.6612	33.7188	1.03636		3.94037	1.641	0.183932	0	TRUE	0.04	TRUE	3	29	Amp		0.990708	N	Y	Y	84.5388	N	N		N		N		N
236	J20	FALSE	Sample 1	iNOS	UNKNOWN	SYBR	None				1	0.776514	1.28781	32.9672	33.7188	1.03636		3.94037	1.641	0.183932	0	TRUE	0.04	TRUE	3	30	Amp		0.987072	N	Y	Y	84.6518	N	Y	79.1111	N		N		N
237	J21	FALSE	Sample 1	iNOS	UNKNOWN	SYBR	None				1	0.776514	1.28781	32.6042	33.7188	1.03636		3.94037	1.641	0.183932	0	TRUE	0.04	TRUE	3	29	Amp		0.983715	N	Y	Y	84.4481	N	Y	79.3784	N		N		N
238	J22	FALSE	Sample 1	iNOS	UNKNOWN	SYBR	None				1	0.776514	1.28781	33.8702	33.7188	1.03636		3.94037	1.641	0.183932	0	TRUE	0.04	TRUE	3	31	Amp		0.986962	N	Y	Y	79.7163	N	N		N		N		N
239	J23	FALSE	Sample 1	iNOS	UNKNOWN	SYBR	None				1	0.776514	1.28781	32.9099	33.7188	1.03636		3.94037	1.641	0.183932	0	TRUE	0.04	TRUE	3	30	Amp		0.989597	N	Y	Y	84.5608	N	N		N		N		N
240	J24	FALSE	Sample 1	iNOS	UNKNOWN	SYBR	None				1	0.776514	1.28781	34.3014	33.7188	1.03636		3.94037	1.641	0.183932	0	TRUE	0.04	TRUE	3	31	Amp		0.985348	N	Y	Y	84.6734	N	Y	79.0404	N		N		N
241	K1	FALSE	Sample 1	iNOS	UNKNOWN	SYBR	None				1	0.776514	1.28781	33.6454	33.7188	1.03636		3.94037	1.641	0.183932	0	TRUE	0.04	TRUE	3	31	Amp		0.984918	N	Y	Y	84.4102	N	Y	79.3248	N		N		N
242	K2	FALSE	Sample 1	iNOS	UNKNOWN	SYBR	None				1	0.776514	1.28781	33.4137	33.7188	1.03636		3.94037	1.641	0.183932	0	TRUE	0.04	TRUE	3	30	Amp		0.980825	N	Y	Y	84.4102	N	N		N		N		N
243	K3	FALSE	Sample 1	iNOS	UNKNOWN	SYBR	None				1	0.776514	1.28781	34.6694	33.7188	1.03636		3.94037	1.641	0.183932	0	TRUE	0.04	TRUE	3	31	Amp		0.984625	N	Y	Y	79.4378	N	N		N		N		N
244	K4	FALSE	Sample 1	iNOS	UNKNOWN	SYBR	None				1	0.776514	1.28781	34.3556	33.7188	1.03636		3.94037	1.641	0.183932	0	TRUE	0.04	TRUE	3	31	Amp		0.98321	N	Y	Y	79.7768	N	N		N		N		N
245	K5	FALSE	Sample 1	iNOS	UNKNOWN	SYBR	None				1	0.776514	1.28781	34.4712	33.7188	1.03636		3.94037	1.641	0.183932	0	TRUE	0.04	TRUE	3	31	Amp		0.985472	N	Y	Y	79.5695	N	N		N		N		N
246	K6	FALSE	Sample 1	iNOS	UNKNOWN	SYBR	None				1	0.776514	1.28781	33.9551	33.7188	1.03636		3.94037	1.641	0.183932	0	TRUE	0.04	TRUE	3	31	Amp		0.985412	N	Y	Y	79.6827	N	N		N		N		N
247	K7	FALSE	Sample 1	iNOS	UNKNOWN	SYBR	None				1	0.776514	1.28781	35.4225	33.7188	1.03636		3.94037	1.641	0.183932	0	TRUE	0.04	TRUE	3	32	Amp		0.976154	N	Y	Y	79.9089	N	N		N		N		N
248	K8	FALSE	Sample 1	iNOS	UNKNOWN	SYBR	None				1	0.776514	1.28781	33.984	33.7188	1.03636		3.94037	1.641	0.183932	0	TRUE	0.04	TRUE	3	31	Amp		0.980999	N	Y	Y	84.0941	N	Y	79.2302	N		N		N
249	K9	FALSE	Sample 1	iNOS	UNKNOWN	SYBR	None				1	0.776514	1.28781	32.8961	33.7188	1.03636		3.94037	1.641	0.183932	0	TRUE	0.04	TRUE	3	30	Amp		0.96024	N	Y	Y	84.3613	N	Y	78.9478	N		N		N
250	K10	FALSE	Sample 1	iNOS	UNKNOWN	SYBR	None				1	0.776514	1.28781	32.7246	33.7188	1.03636		3.94037	1.641	0.183932	0	TRUE	0.04	TRUE	3	30	Amp		0.975137	N	Y	Y	84.4741	N	Y	78.7222	N		N		N
251	K11	FALSE	Sample 1	iNOS	UNKNOWN	SYBR	None				1	0.776514	1.28781	32.8032	33.7188	1.03636		3.94037	1.641	0.183932	0	TRUE	0.04	TRUE	3	29	Amp		0.988459	N	Y	Y	84.3613	N	Y	79.5117	N		N		N
252	K12	FALSE	Sample 1	iNOS	UNKNOWN	SYBR	None				1	0.776514	1.28781	35.77	33.7188	1.03636		3.94037	1.641	0.183932	0	TRUE	0.04	TRUE	3	33	Amp		0.97707	N	Y	Y	79.5117	N	N		N		N		N
253	K13	FALSE	Sample 1	iNOS	UNKNOWN	SYBR	None				1	0.776514	1.28781	33.5799	33.7188	1.03636		3.94037	1.641	0.183932	0	TRUE	0.04	TRUE	3	30	Amp		0.984102	N	Y	Y	79.6756	N	N		N		N		N
254	K14	FALSE	Sample 1	iNOS	UNKNOWN	SYBR	None				1	0.776514	1.28781	34.5733	33.7188	1.03636		3.94037	1.641	0.183932	0	TRUE	0.04	TRUE	3	31	Amp		0.98296	N	Y	Y	79.6756	N	N		N		N		N
255	K15	FALSE	Sample 1	iNOS	UNKNOWN	SYBR	None				1	0.776514	1.28781	35.3027	33.7188	1.03636		3.94037	1.641	0.183932	0	TRUE	0.04	TRUE	3	32	Amp		0.978497	N	Y	Y	79.6756	N	N		N		N		N
256	K16	FALSE	Sample 1	iNOS	UNKNOWN	SYBR	None				1	0.776514	1.28781	33.9146	33.7188	1.03636		3.94037	1.641	0.183932	0	TRUE	0.04	TRUE	3	31	Amp		0.983833	N	Y	Y	84.4247	N	Y	80.4671	N		N		N
257	K17	FALSE	Sample 1	iNOS	UNKNOWN	SYBR	None				1	0.776514	1.28781	34.0053	33.7188	1.03636		3.94037	1.641	0.183932	0	TRUE	0.04	TRUE	3	31	Amp		0.978388	N	Y	Y	84.5388	N	Y	79.6765	N		N		N
258	K18	FALSE	Sample 1	iNOS	UNKNOWN	SYBR	None				1	0.776514	1.28781	32.4325	33.7188	1.03636		3.94037	1.641	0.183932	0	TRUE	0.04	TRUE	3	29	Amp		0.965057	N	Y	Y	84.5388	N	N		N		N		N
259	K19	FALSE	Sample 1	iNOS	UNKNOWN	SYBR	None				1	0.776514	1.28781	34.3791	33.7188	1.03636		3.94037	1.641	0.183932	0	TRUE	0.04	TRUE	3	31	Amp		0.971254	N	Y	Y	84.5388	N	Y	79.7896	N		N		N
260	K20	FALSE	Sample 1	iNOS	UNKNOWN	SYBR	None				1	0.776514	1.28781	33.8857	33.7188	1.03636		3.94037	1.641	0.183932	0	TRUE	0.04	TRUE	3	31	Amp		0.928918	N	Y	Y	84.6518	N	N		N		N		N
261	K21	FALSE	Sample 1	iNOS	UNKNOWN	SYBR	None				1	0.776514	1.28781	34.7713	33.7188	1.03636		3.94037	1.641	0.183932	0	TRUE	0.04	TRUE	3	32	Amp		0.981919	N	Y	Y	79.829	N	N		N		N		N
262	K22	FALSE	Sample 1	iNOS	UNKNOWN	SYBR	None				1	0.776514	1.28781	34.8105	33.7188	1.03636		3.94037	1.641	0.183932	0	TRUE	0.04	TRUE	3	32	Amp		0.98231	N	Y	Y	84.5608	N	N		N		N		N
263	K23	FALSE	Sample 1	iNOS	UNKNOWN	SYBR	None				1	0.776514	1.28781	35.6221	33.7188	1.03636		3.94037	1.641	0.183932	0	TRUE	0.04	TRUE	3	33	Amp		0.983133	N	Y	Y	80.0543	N	N		N		N		N
264	K24	FALSE	Sample 1	iNOS	UNKNOWN	SYBR	None				1	0.776514	1.28781	34.3589	33.7188	1.03636		3.94037	1.641	0.183932	0	TRUE	0.04	TRUE	3	31	Amp		0.981089	N	Y	Y	84.6734	N	N		N		N		N
265	L1	FALSE	Sample 1	iNOS	UNKNOWN	SYBR	None				1	0.776514	1.28781	34.0736	33.7188	1.03636		3.94037	1.641	0.183932	0	TRUE	0.04	TRUE	3	31	Amp		0.981963	N	Y	Y	79.2118	N	N		N		N		N
266	L2	FALSE	Sample 1	iNOS	UNKNOWN	SYBR	None				1	0.776514	1.28781	33.404	33.7188	1.03636		3.94037	1.641	0.183932	0	TRUE	0.04	TRUE	3	30	Amp		0.986675	N	Y	Y	84.4102	N	Y	78.9858	N		N		N
267	L3	FALSE	Sample 1	iNOS	UNKNOWN	SYBR	None				1	0.776514	1.28781	34.3664	33.7188	1.03636		3.94037	1.641	0.183932	0	TRUE	0.04	TRUE	3	31	Amp		0.984798	N	Y	Y	83.0541	N	Y	79.5508	N		N		N
268	L4	FALSE	Sample 1	iNOS	UNKNOWN	SYBR	None				1	0.776514	1.28781	33.6091	33.7188	1.03636		3.94037	1.641	0.183932	0	TRUE	0.04	TRUE	3	30	Amp		0.986688	N	Y	Y	82.4891	N	Y	78.9858	N		N		N
269	L5	FALSE	Sample 1	iNOS	UNKNOWN	SYBR	None				1	0.776514	1.28781	34.7048	33.7188	1.03636		3.94037	1.641	0.183932	0	TRUE	0.04	TRUE	3	32	Amp		0.982038	N	Y	Y	79.1171	N	N		N		N		N
270	L6	FALSE	Sample 1	iNOS	UNKNOWN	SYBR	None				1	0.776514	1.28781	35.8521	33.7188	1.03636		3.94037	1.641	0.183932	0	TRUE	0.04	TRUE	3	33	Amp		0.982545	N	Y	Y	79.6827	N	N		N		N		N
271	L7	FALSE	Sample 1	iNOS	UNKNOWN	SYBR	None				1	0.776514	1.28781	34.415	33.7188	1.03636		3.94037	1.641	0.183932	0	TRUE	0.04	TRUE	3	31	Amp		0.984087	N	Y	Y	84.4334	N	Y	78.4384	N		N		N
272	L8	FALSE	Sample 1	iNOS	UNKNOWN	SYBR	None				1	0.776514	1.28781	32.384	33.7188	1.03636		3.94037	1.641	0.183932	0	TRUE	0.04	TRUE	3	29	Amp		0.987582	N	Y	Y	84.4334	N	N		N		N		N
273	L9	FALSE	Sample 1																								N/A			N	N	N		N	N		N		N		N
274	L10	FALSE	Sample 1																								N/A			N	N	N		N	N		N		N		N
275	L11	FALSE	Sample 1																								N/A			N	N	N		N	N		N		N		N
276	L12	FALSE	Sample 1																								N/A			N	N	N		N	N		N		N		N
277	L13	FALSE	Sample 1																								N/A			N	N	N		N	N		N		N		N
278	L14	FALSE	Sample 1																								N/A			N	N	N		N	N		N		N		N
279	L15	FALSE	Sample 1																								N/A			N	N	N		N	N		N		N		N
280	L16	FALSE	Sample 1																								N/A			N	N	N		N	N		N		N		N
281	L17	FALSE	Sample 1																								N/A			N	N	N		N	N		N		N		N
282	L18	FALSE	Sample 1																								N/A			N	N	N		N	N		N		N		N
283	L19	FALSE	Sample 1																								N/A			N	N	N		N	N		N		N		N
284	L20	FALSE	Sample 1																								N/A			N	N	N		N	N		N		N		N
285	L21	FALSE	Sample 1																								N/A			N	N	N		N	N		N		N		N
286	L22	FALSE	Sample 1																								N/A			N	N	N		N	N		N		N		N
287	L23	FALSE	Sample 1																								N/A			N	N	N		N	N		N		N		N
288	L24	FALSE	Sample 1																								N/A			N	N	N		N	N		N		N		N
289	M1	FALSE	Sample 1	NLRP3	UNKNOWN	SYBR	None							29.0502	29.7784	1.27234						TRUE	0.04	TRUE	3	26	Amp		0.980647	N	Y	Y	85.3143	N	N		N		N		N
290	M2	FALSE	Sample 1	NLRP3	UNKNOWN	SYBR	None							28.9622	29.7784	1.27234						TRUE	0.04	TRUE	3	26	Amp		0.990559	N	Y	Y	85.3143	N	N		N		N		N
291	M3	FALSE	Sample 1	NLRP3	UNKNOWN	SYBR	None							27.1465	29.7784	1.27234						TRUE	0.04	TRUE	3	24	Amp		0.980275	N	Y	Y	85.3143	N	N		N		N		N
292	M4	FALSE	Sample 1	NLRP3	UNKNOWN	SYBR	None							27.4863	29.7784	1.27234						TRUE	0.04	TRUE	3	24	Amp		0.985472	N	Y	Y	85.3143	N	N		N		N		N
293	M5	FALSE	Sample 1	NLRP3	UNKNOWN	SYBR	None							28.9401	29.7784	1.27234						TRUE	0.04	TRUE	3	26	Amp		0.990843	N	Y	Y	85.3383	N	N		N		N		N
294	M6	FALSE	Sample 1	NLRP3	UNKNOWN	SYBR	None							28.6639	29.7784	1.27234						TRUE	0.04	TRUE	3	26	Amp		0.982457	N	Y	Y	85.3383	N	N		N		N		N
295	M7	FALSE	Sample 1	NLRP3	UNKNOWN	SYBR	None							28.4237	29.7784	1.27234						TRUE	0.04	TRUE	3	25	Amp		0.976764	N	Y	Y	85.3383	N	N		N		N		N
296	M8	FALSE	Sample 1	NLRP3	UNKNOWN	SYBR	None							28.6396	29.7784	1.27234						TRUE	0.04	TRUE	3	25	Amp		0.987048	N	Y	Y	85.4514	N	N		N		N		N
297	M9	FALSE	Sample 1	NLRP3	UNKNOWN	SYBR	None							27.6105	29.7784	1.27234						TRUE	0.04	TRUE	3	24	Amp		0.977955	N	Y	Y	85.3763	N	N		N		N		N
298	M10	FALSE	Sample 1	NLRP3	UNKNOWN	SYBR	None							27.8388	29.7784	1.27234						TRUE	0.04	TRUE	3	25	Amp		0.983082	N	Y	Y	85.3763	N	N		N		N		N
299	M11	FALSE	Sample 1	NLRP3	UNKNOWN	SYBR	None							29.5613	29.7784	1.27234						TRUE	0.04	TRUE	3	26	Amp		0.982974	N	Y	Y	85.3763	N	N		N		N		N
300	M12	FALSE	Sample 1	NLRP3	UNKNOWN	SYBR	None							29.2504	29.7784	1.27234						TRUE	0.04	TRUE	3	26	Amp		0.98303	N	Y	Y	85.2635	N	N		N		N		N
301	M13	FALSE	Sample 1	NLRP3	UNKNOWN	SYBR	None							27.969	29.7784	1.27234						TRUE	0.04	TRUE	3	25	Amp		0.982093	N	Y	Y	85.3293	N	N		N		N		N
302	M14	FALSE	Sample 1	NLRP3	UNKNOWN	SYBR	None							27.4919	29.7784	1.27234						TRUE	0.04	TRUE	3	24	Amp		0.980005	N	Y	Y	85.3293	N	N		N		N		N
303	M15	FALSE	Sample 1	NLRP3	UNKNOWN	SYBR	None							27.7045	29.7784	1.27234						TRUE	0.04	TRUE	3	24	Amp		0.986548	N	Y	Y	85.3293	N	N		N		N		N
304	M16	FALSE	Sample 1	NLRP3	UNKNOWN	SYBR	None							27.5922	29.7784	1.27234						TRUE	0.04	TRUE	3	24	Amp		0.988532	N	Y	Y	85.3293	N	N		N		N		N
305	M17	FALSE	Sample 1	NLRP3	UNKNOWN	SYBR	None							28.4235	29.7784	1.27234						TRUE	0.04	TRUE	3	25	Amp		0.988427	N	Y	Y	85.4434	N	N		N		N		N
306	M18	FALSE	Sample 1	NLRP3	UNKNOWN	SYBR	None							28.6502	29.7784	1.27234						TRUE	0.04	TRUE	3	25	Amp		0.983382	N	Y	Y	85.4434	N	N		N		N		N
307	M19	FALSE	Sample 1	NLRP3	UNKNOWN	SYBR	None							30.8887	29.7784	1.27234						TRUE	0.04	TRUE	3	28	Amp		0.98471	N	Y	Y	85.5564	N	N		N		N		N
308	M20	FALSE	Sample 1	NLRP3	UNKNOWN	SYBR	None							31.7786	29.7784	1.27234						TRUE	0.04	TRUE	3	29	Amp		0.986841	N	Y	Y	85.5564	N	N		N		N		N
309	M21	FALSE	Sample 1	NLRP3	UNKNOWN	SYBR	None							28.0285	29.7784	1.27234						TRUE	0.04	TRUE	3	25	Amp		0.982265	N	Y	Y	85.4621	N	N		N		N		N
310	M22	FALSE	Sample 1	NLRP3	UNKNOWN	SYBR	None							27.9806	29.7784	1.27234						TRUE	0.04	TRUE	3	25	Amp		0.979952	N	Y	Y	85.5747	N	N		N		N		N
311	M23	FALSE	Sample 1	NLRP3	UNKNOWN	SYBR	None							29.2439	29.7784	1.27234						TRUE	0.04	TRUE	3	26	Amp		0.983188	N	Y	Y	85.5747	N	N		N		N		N
312	M24	FALSE	Sample 1	NLRP3	UNKNOWN	SYBR	None							29.6112	29.7784	1.27234						TRUE	0.04	TRUE	3	27	Amp		0.976163	N	Y	Y	85.5747	N	N		N		N		N
313	N1	FALSE	Sample 1	NLRP3	UNKNOWN	SYBR	None							29.4064	29.7784	1.27234						TRUE	0.04	TRUE	3	26	Amp		0.980697	N	Y	Y	85.3143	N	N		N		N		N
314	N2	FALSE	Sample 1	NLRP3	UNKNOWN	SYBR	None							29.7167	29.7784	1.27234						TRUE	0.04	TRUE	3	27	Amp		0.980425	N	Y	Y	85.3143	N	N		N		N		N
315	N3	FALSE	Sample 1	NLRP3	UNKNOWN	SYBR	None							29.4357	29.7784	1.27234						TRUE	0.04	TRUE	3	26	Amp		0.985524	N	Y	Y	85.3143	N	N		N		N		N
316	N4	FALSE	Sample 1	NLRP3	UNKNOWN	SYBR	None							29.5493	29.7784	1.27234						TRUE	0.04	TRUE	3	26	Amp		0.983357	N	Y	Y	85.3143	N	N		N		N		N
317	N5	FALSE	Sample 1	NLRP3	UNKNOWN	SYBR	None							28.5475	29.7784	1.27234						TRUE	0.04	TRUE	3	25	Amp		0.984345	N	Y	Y	85.3383	N	N		N		N		N
318	N6	FALSE	Sample 1	NLRP3	UNKNOWN	SYBR	None							28.539	29.7784	1.27234						TRUE	0.04	TRUE	3	25	Amp		0.981492	N	Y	Y	85.3383	N	N		N		N		N
319	N7	FALSE	Sample 1	NLRP3	UNKNOWN	SYBR	None							28.3883	29.7784	1.27234						TRUE	0.04	TRUE	3	25	Amp		0.984756	N	Y	Y	85.3383	N	N		N		N		N
320	N8	FALSE	Sample 1	NLRP3	UNKNOWN	SYBR	None							28.207	29.7784	1.27234						TRUE	0.04	TRUE	3	25	Amp		0.981824	N	Y	Y	85.4514	N	N		N		N		N
321	N9	FALSE	Sample 1	NLRP3	UNKNOWN	SYBR	None							30.2082	29.7784	1.27234						TRUE	0.04	TRUE	3	27	Amp		0.965652	N	Y	Y	85.3763	N	N		N		N		N
322	N10	FALSE	Sample 1	NLRP3	UNKNOWN	SYBR	None							30.0227	29.7784	1.27234						TRUE	0.04	TRUE	3	27	Amp		0.984524	N	Y	Y	85.3763	N	N		N		N		N
323	N11	FALSE	Sample 1	NLRP3	UNKNOWN	SYBR	None							28.7716	29.7784	1.27234						TRUE	0.04	TRUE	3	25	Amp		0.990639	N	Y	Y	85.3763	N	N		N		N		N
324	N12	FALSE	Sample 1	NLRP3	UNKNOWN	SYBR	None							28.9235	29.7784	1.27234						TRUE	0.04	TRUE	3	26	Amp		0.983591	N	Y	Y	85.2635	N	N		N		N		N
325	N13	FALSE	Sample 1	NLRP3	UNKNOWN	SYBR	None							30.1982	29.7784	1.27234						TRUE	0.04	TRUE	3	27	Amp		0.984883	N	Y	Y	85.3293	N	N		N		N		N
326	N14	FALSE	Sample 1	NLRP3	UNKNOWN	SYBR	None							29.9658	29.7784	1.27234						TRUE	0.04	TRUE	3	27	Amp		0.987577	N	Y	Y	85.2162	N	N		N		N		N
327	N15	FALSE	Sample 1	NLRP3	UNKNOWN	SYBR	None							30.6971	29.7784	1.27234						TRUE	0.04	TRUE	3	27	Amp		0.985896	N	Y	Y	85.2162	N	N		N		N		N
328	N16	FALSE	Sample 1	NLRP3	UNKNOWN	SYBR	None							30.6977	29.7784	1.27234						TRUE	0.04	TRUE	3	27	Amp		0.984587	N	Y	Y	85.3293	N	N		N		N		N
329	N17	FALSE	Sample 1	NLRP3	UNKNOWN	SYBR	None							29.1865	29.7784	1.27234						TRUE	0.04	TRUE	3	26	Amp		0.982796	N	Y	Y	85.3303	N	N		N		N		N
330	N18	FALSE	Sample 1	NLRP3	UNKNOWN	SYBR	None							29.2886	29.7784	1.27234						TRUE	0.04	TRUE	3	26	Amp		0.98301	N	Y	Y	85.4434	N	N		N		N		N
331	N19	FALSE	Sample 1	NLRP3	UNKNOWN	SYBR	None							30.5165	29.7784	1.27234						TRUE	0.04	TRUE	3	27	Amp		0.985472	N	Y	Y	85.5564	N	N		N		N		N
332	N20	FALSE	Sample 1	NLRP3	UNKNOWN	SYBR	None							30.3547	29.7784	1.27234						TRUE	0.04	TRUE	3	27	Amp		0.983907	N	Y	Y	85.5564	N	N		N		N		N
333	N21	FALSE	Sample 1	NLRP3	UNKNOWN	SYBR	None							30.2236	29.7784	1.27234						TRUE	0.04	TRUE	3	27	Amp		0.985395	N	Y	Y	85.4621	N	N		N		N		N
334	N22	FALSE	Sample 1	NLRP3	UNKNOWN	SYBR	None							30.1248	29.7784	1.27234						TRUE	0.04	TRUE	3	27	Amp		0.977452	N	Y	Y	85.5747	N	N		N		N		N
335	N23	FALSE	Sample 1	NLRP3	UNKNOWN	SYBR	None							29.3839	29.7784	1.27234						TRUE	0.04	TRUE	3	26	Amp		0.983487	N	Y	Y	85.5747	N	N		N		N		N
336	N24	FALSE	Sample 1	NLRP3	UNKNOWN	SYBR	None							30.1293	29.7784	1.27234						TRUE	0.04	TRUE	3	27	Amp		0.980957	N	Y	Y	85.5747	N	N		N		N		N
337	O1	FALSE	Sample 1	NLRP3	UNKNOWN	SYBR	None							30.9648	29.7784	1.27234						TRUE	0.04	TRUE	3	28	Amp		0.989691	N	Y	Y	85.3143	N	N		N		N		N
338	O2	FALSE	Sample 1	NLRP3	UNKNOWN	SYBR	None							31.3167	29.7784	1.27234						TRUE	0.04	TRUE	3	28	Amp		0.984775	N	Y	Y	85.3143	N	N		N		N		N
339	O3	FALSE	Sample 1	NLRP3	UNKNOWN	SYBR	None							31.2588	29.7784	1.27234						TRUE	0.04	TRUE	3	28	Amp		0.986586	N	Y	Y	85.3143	N	N		N		N		N
340	O4	FALSE	Sample 1	NLRP3	UNKNOWN	SYBR	None							31.961	29.7784	1.27234						TRUE	0.04	TRUE	3	29	Amp		0.984477	N	Y	Y	85.3143	N	N		N		N		N
341	O5	FALSE	Sample 1	NLRP3	UNKNOWN	SYBR	None							30.7842	29.7784	1.27234						TRUE	0.04	TRUE	3	28	Amp		0.987483	N	Y	Y	85.3383	N	N		N		N		N
342	O6	FALSE	Sample 1	NLRP3	UNKNOWN	SYBR	None							31.1865	29.7784	1.27234						TRUE	0.04	TRUE	3	28	Amp		0.986237	N	Y	Y	85.3383	N	N		N		N		N
343	O7	FALSE	Sample 1	NLRP3	UNKNOWN	SYBR	None							30.7313	29.7784	1.27234						TRUE	0.04	TRUE	3	28	Amp		0.986108	N	Y	Y	85.3383	N	N		N		N		N
344	O8	FALSE	Sample 1	NLRP3	UNKNOWN	SYBR	None							30.706	29.7784	1.27234						TRUE	0.04	TRUE	3	27	Amp		0.981921	N	Y	Y	85.3383	N	N		N		N		N
345	O9	FALSE	Sample 1	NLRP3	UNKNOWN	SYBR	None							30.1386	29.7784	1.27234						TRUE	0.04	TRUE	3	27	Amp		0.986225	N	Y	Y	85.2635	N	N		N		N		N
346	O10	FALSE	Sample 1	NLRP3	UNKNOWN	SYBR	None							29.8714	29.7784	1.27234						TRUE	0.04	TRUE	3	27	Amp		0.982276	N	Y	Y	85.3763	N	N		N		N		N
347	O11	FALSE	Sample 1	NLRP3	UNKNOWN	SYBR	None							31.8134	29.7784	1.27234						TRUE	0.04	TRUE	3	29	Amp		0.987882	N	Y	Y	85.3763	N	Y	75.9026	N		N		N
348	O12	FALSE	Sample 1	NLRP3	UNKNOWN	SYBR	None							31.4959	29.7784	1.27234						TRUE	0.04	TRUE	3	28	Amp		0.982755	N	Y	Y	85.2635	N	N		N		N		N
349	O13	FALSE	Sample 1	NLRP3	UNKNOWN	SYBR	None							31.8122	29.7784	1.27234						TRUE	0.04	TRUE	3	29	Amp		0.98002	N	Y	Y	85.3293	N	N		N		N		N
350	O14	FALSE	Sample 1	NLRP3	UNKNOWN	SYBR	None							31.016	29.7784	1.27234						TRUE	0.04	TRUE	3	28	Amp		0.986171	N	Y	Y	85.3293	N	N		N		N		N
351	O15	FALSE	Sample 1	NLRP3	UNKNOWN	SYBR	None							31.5531	29.7784	1.27234						TRUE	0.04	TRUE	3	28	Amp		0.988717	N	Y	Y	85.2162	N	N		N		N		N
352	O16	FALSE	Sample 1	NLRP3	UNKNOWN	SYBR	None							31.0302	29.7784	1.27234						TRUE	0.04	TRUE	3	28	Amp		0.985591	N	Y	Y	85.3293	N	N		N		N		N
353	O17	FALSE	Sample 1	NLRP3	UNKNOWN	SYBR	None							29.6121	29.7784	1.27234						TRUE	0.04	TRUE	3	26	Amp		0.982788	N	Y	Y	85.3303	N	N		N		N		N
354	O18	FALSE	Sample 1	NLRP3	UNKNOWN	SYBR	None							29.7986	29.7784	1.27234						TRUE	0.04	TRUE	3	27	Amp		0.988629	N	Y	Y	85.4434	N	N		N		N		N
355	O19	FALSE	Sample 1	NLRP3	UNKNOWN	SYBR	None							30.9934	29.7784	1.27234						TRUE	0.04	TRUE	3	28	Amp		0.988088	N	Y	Y	85.4434	N	N		N		N		N
356	O20	FALSE	Sample 1	NLRP3	UNKNOWN	SYBR	None							31.006	29.7784	1.27234						TRUE	0.04	TRUE	3	28	Amp		0.983101	N	Y	Y	85.5564	N	Y	76.3973	N		N		N
357	O21	FALSE	Sample 1	NLRP3	UNKNOWN	SYBR	None							30.632	29.7784	1.27234						TRUE	0.04	TRUE	3	28	Amp		0.981185	N	Y	Y	85.4621	N	N		N		N		N
358	O22	FALSE	Sample 1	NLRP3	UNKNOWN	SYBR	None							30.2362	29.7784	1.27234						TRUE	0.04	TRUE	3	27	Amp		0.986984	N	Y	Y	85.4621	N	N		N		N		N
359	O23	FALSE	Sample 1	NLRP3	UNKNOWN	SYBR	None							29.3629	29.7784	1.27234						TRUE	0.04	TRUE	3	26	Amp		0.980995	N	Y	Y	85.5747	N	N		N		N		N
360	O24	FALSE	Sample 1	NLRP3	UNKNOWN	SYBR	None							28.7413	29.7784	1.27234						TRUE	0.04	TRUE	3	25	Amp		0.98615	N	Y	Y	85.5747	N	N		N		N		N
361	P1	FALSE	Sample 1	NLRP3	UNKNOWN	SYBR	None							30.3931	29.7784	1.27234						TRUE	0.04	TRUE	3	27	Amp		0.977049	N	Y	Y	85.4273	N	N		N		N		N
362	P2	FALSE	Sample 1	NLRP3	UNKNOWN	SYBR	None							31.1416	29.7784	1.27234						TRUE	0.04	TRUE	3	28	Amp		0.983811	N	Y	Y	85.3143	N	N		N		N		N
363	P3	FALSE	Sample 1	NLRP3	UNKNOWN	SYBR	None							32.0316	29.7784	1.27234						TRUE	0.04	TRUE	3	29	Amp		0.980612	N	Y	Y	85.3143	N	N		N		N		N
364	P4	FALSE	Sample 1	NLRP3	UNKNOWN	SYBR	None							31.1852	29.7784	1.27234						TRUE	0.04	TRUE	3	28	Amp		0.982998	N	Y	Y	85.3143	N	N		N		N		N
365	P5	FALSE	Sample 1	NLRP3	UNKNOWN	SYBR	None							31.7415	29.7784	1.27234						TRUE	0.04	TRUE	3	29	Amp		0.984542	N	Y	Y	85.3383	N	Y	76.063	N		N		N
366	P6	FALSE	Sample 1	NLRP3	UNKNOWN	SYBR	None							31.4203	29.7784	1.27234						TRUE	0.04	TRUE	3	28	Amp		0.982212	N	Y	Y	85.3383	N	N		N		N		N
367	P7	FALSE	Sample 1	NLRP3	UNKNOWN	SYBR	None							29.305	29.7784	1.27234						TRUE	0.04	TRUE	3	26	Amp		0.974991	N	Y	Y	85.3383	N	N		N		N		N
368	P8	FALSE	Sample 1	NLRP3	UNKNOWN	SYBR	None							29.6142	29.7784	1.27234						TRUE	0.04	TRUE	3	27	Amp		0.982123	N	Y	Y	85.3383	N	N		N		N		N
369	P9	FALSE	Sample 1																								N/A			N	N	N		N	N		N		N		N
370	P10	FALSE	Sample 1																								N/A			N	N	N		N	N		N		N		N
371	P11	FALSE	Sample 1																								N/A			N	N	N		N	N		N		N		N
372	P12	FALSE	Sample 1																								N/A			N	N	N		N	N		N		N		N
373	P13	FALSE	Sample 1																								N/A			N	N	N		N	N		N		N		N
374	P14	FALSE	Sample 1																								N/A			N	N	N		N	N		N		N		N
375	P15	FALSE	Sample 1																								N/A			N	N	N		N	N		N		N		N
376	P16	FALSE	Sample 1																								N/A			N	N	N		N	N		N		N		N
377	P17	FALSE	Sample 1																								N/A			N	N	N		N	N		N		N		N
378	P18	FALSE	Sample 1																								N/A			N	N	N		N	N		N		N		N
379	P19	FALSE	Sample 1																								N/A			N	N	N		N	N		N		N		N
380	P20	FALSE	Sample 1																								N/A			N	N	N		N	N		N		N		N
381	P21	FALSE	Sample 1																								N/A			N	N	N		N	N		N		N		N
382	P22	FALSE	Sample 1																								N/A			N	N	N		N	N		N		N		N
383	P23	FALSE	Sample 1																								N/A			N	N	N		N	N		N		N		N
384	P24	FALSE	Sample 1																								N/A			N	N	N		N	N		N		N		N
Analysis Type	Singleplex
Endogenous Control	NLRP3
RQ Min/Max Confidence Level	95.0
Reference Sample	Sample 1

### Sheet: Melt Curve Raw Data
Block Type	384-Well Block
Calibration Background is expired	No
Calibration Background performed on	11-09-2019
Calibration Pure Dye ABY is expired	No
Calibration Pure Dye ABY performed on	11-09-2019
Calibration Pure Dye CY5 is expired	No
Calibration Pure Dye CY5 performed on	11-09-2019
Calibration Pure Dye FAM is expired	No
Calibration Pure Dye FAM performed on	11-09-2019
Calibration Pure Dye JUN is expired	No
Calibration Pure Dye JUN performed on	11-09-2019
Calibration Pure Dye MUSTANG PURPLE is expired	No
Calibration Pure Dye MUSTANG PURPLE performed on	11-09-2019
Calibration Pure Dye NED is expired	No
Calibration Pure Dye NED performed on	11-09-2019
Calibration Pure Dye ROX is expired	No
Calibration Pure Dye ROX performed on	11-09-2019
Calibration Pure Dye SYBR is expired	No
Calibration Pure Dye SYBR performed on	11-09-2019
Calibration Pure Dye TAMRA is expired	No
Calibration Pure Dye TAMRA performed on	11-09-2019
Calibration Pure Dye VIC is expired	No
Calibration Pure Dye VIC performed on	11-09-2019
Calibration ROI is expired	No
Calibration ROI performed on	11-09-2019
Calibration Uniformity is expired	No
Calibration Uniformity performed on	11-09-2019
Chemistry	SYBR_GREEN
Date Created	2021-08-24 11:45:24 AM CST
Experiment Barcode
Experiment Comment
Experiment File Name	D:\LIUYAO\20210824 LIUYAO mouse BMDM.eds
Experiment Name	20210824 LIUYAO mouse BMDM
Experiment Run End Time	2021-08-24 11:45:53 AM CST
Experiment Type	Comparative Cт (ΔΔCт)
Instrument Name	272531372
Instrument Serial Number	272531372
Instrument Type	QuantStudio™ 5 System
Passive Reference	ROX
Post-read Stage/Step
Pre-read Stage/Step
Quantification Cycle Method	Ct
Signal Smoothing On	true
Stage where Melt Analysis is performed	Stage3
Stage/ Cycle where Ct Analysis is performed	Stage2, Step2
User Name
Well	Well Position	Reading	Temperature	Fluorescence	Derivative	Target Name
1	A1	1	60.0002	348558	8275.15	TNF-a
1	A1	2	60.2262	348300	8428.53	TNF-a
1	A1	3	60.4522	347198	8587.65	TNF-a
1	A1	4	60.6783	344414	8720.03	TNF-a
1	A1	5	60.9043	344485	8831.42	TNF-a
1	A1	6	61.1303	341215	8917.13	TNF-a
1	A1	7	61.3563	338013	8989.13	TNF-a
1	A1	8	61.5823	336242	9063.28	TNF-a
1	A1	9	61.8083	334703	9143.57	TNF-a
1	A1	10	62.0344	333241	9216.74	TNF-a
1	A1	11	62.2604	330545	9263.08	TNF-a
1	A1	12	62.4864	326964	9270.84	TNF-a
1	A1	13	62.7124	324317	9242.91	TNF-a
1	A1	14	62.9384	322889	9189.82	TNF-a
1	A1	15	63.1645	321909	9120.06	TNF-a
1	A1	16	63.3905	318227	9038.11	TNF-a
1	A1	17	63.6165	315862	8950.4	TNF-a
1	A1	18	63.8425	313201	8871.11	TNF-a
1	A1	19	64.0685	312828	8820.15	TNF-a
1	A1	20	64.2946	309096	8814.56	TNF-a
1	A1	21	64.5206	307640	8860.67	TNF-a
1	A1	22	64.7466	306954	8952.29	TNF-a
1	A1	23	64.9726	302516	9074.91	TNF-a
1	A1	24	65.1986	301578	9210.79	TNF-a
1	A1	25	65.4247	299044	9342	TNF-a
1	A1	26	65.6507	297216	9452.42	TNF-a
1	A1	27	65.8767	294117	9529.69	TNF-a
1	A1	28	66.1027	292720	9568.54	TNF-a
1	A1	29	66.3287	288465	9570.38	TNF-a
1	A1	30	66.5547	287224	9540.3	TNF-a
1	A1	31	66.7808	285895	9482.82	TNF-a
1	A1	32	67.0068	282154	9401.84	TNF-a
1	A1	33	67.2328	279684	9304.7	TNF-a
1	A1	34	67.4588	278111	9206.52	TNF-a
1	A1	35	67.6848	275838	9128.65	TNF-a
1	A1	36	67.9109	272640	9089.76	TNF-a
1	A1	37	68.1369	272279	9094.35	TNF-a
1	A1	38	68.3629	268792	9128.11	TNF-a
1	A1	39	68.5889	268341	9165.39	TNF-a
1	A1	40	68.8149	265208	9185.72	TNF-a
1	A1	41	69.0409	260390	9187.27	TNF-a
1	A1	42	69.267	260759	9185.54	TNF-a
1	A1	43	69.493	257846	9198.07	TNF-a
1	A1	44	69.719	257272	9226.65	TNF-a
1	A1	45	69.945	252496	9251.63	TNF-a
1	A1	46	70.171	252040	9242.22	TNF-a
1	A1	47	70.3971	247999	9174.48	TNF-a
1	A1	48	70.6231	246837	9044.69	TNF-a
1	A1	49	70.8491	243258	8870.75	TNF-a
1	A1	50	71.0751	241700	8684.77	TNF-a
1	A1	51	71.3011	241630	8522.51	TNF-a
1	A1	52	71.5272	236488	8373.18	TNF-a
1	A1	53	71.7532	236186	8323.51	TNF-a
1	A1	54	71.9792	234461	8372.68	TNF-a
1	A1	55	72.2052	233563	8492.14	TNF-a
1	A1	56	72.4312	230103	8604.06	TNF-a
1	A1	57	72.6572	228047	8693.96	TNF-a
1	A1	58	72.8833	224845	8755.44	TNF-a
1	A1	59	73.1093	224451	8792.32	TNF-a
1	A1	60	73.3353	221959	8815.64	TNF-a
1	A1	61	73.5613	219012	8828.65	TNF-a
1	A1	62	73.7873	219367	8819.52	TNF-a
1	A1	63	74.0134	214133	8767.63	TNF-a
1	A1	64	74.2394	212834	8656.95	TNF-a
1	A1	65	74.4654	211427	8475.57	TNF-a
1	A1	66	74.6914	209120	8193.73	TNF-a
1	A1	67	74.9174	206891	7918.04	TNF-a
1	A1	68	75.1435	204519	7709.61	TNF-a
1	A1	69	75.3695	203976	7610.9	TNF-a
1	A1	70	75.5955	202753	7624.25	TNF-a
1	A1	71	75.8215	200729	7708.73	TNF-a
1	A1	72	76.0475	198430	7804.24	TNF-a
1	A1	73	76.2735	195652	7870.67	TNF-a
1	A1	74	76.4996	192891	7913.47	TNF-a
1	A1	75	76.7256	192130	7973.52	TNF-a
1	A1	76	76.9516	191728	8085.95	TNF-a
1	A1	77	77.1776	190996	8242.27	TNF-a
1	A1	78	77.4036	185544	8387.93	TNF-a
1	A1	79	77.6297	183920	8458.26	TNF-a
1	A1	80	77.8557	182137	8423.51	TNF-a
1	A1	81	78.0817	180447	8308.39	TNF-a
1	A1	82	78.3077	178209	8176.7	TNF-a
1	A1	83	78.5337	176979	8099.9	TNF-a
1	A1	84	78.7598	175492	8139.61	TNF-a
1	A1	85	78.9858	173376	8360.26	TNF-a
1	A1	86	79.2118	170414	8768.91	TNF-a
1	A1	87	79.4378	168407	9463.49	TNF-a
1	A1	88	79.6638	168473	10680.6	TNF-a
1	A1	89	79.8898	166185	12667.5	TNF-a
1	A1	90	80.1159	162461	15692	TNF-a
1	A1	91	80.3419	160356	19975.2	TNF-a
1	A1	92	80.5679	156435	25590.4	TNF-a
1	A1	93	80.7939	151739	32343.2	TNF-a
1	A1	94	81.0199	142155	39679.7	TNF-a
1	A1	95	81.246	128959	46686.8	TNF-a
1	A1	96	81.472	110354	52231.2	TNF-a
1	A1	97	81.698	85696.6	55230.9	TNF-a
1	A1	98	81.924	59178.7	54976.4	TNF-a
1	A1	99	82.15	38483.9	51375	TNF-a
1	A1	100	82.3761	23006.4	45006.7	TNF-a
1	A1	101	82.6021	13714.9	36956	TNF-a
1	A1	102	82.8281	11510.1	28486.8	TNF-a
1	A1	103	83.0541	10968.4	20695.8	TNF-a
1	A1	104	83.2801	10851.5	14278.3	TNF-a
1	A1	105	83.5061	9513.25	9472.48	TNF-a
1	A1	106	83.7322	8942.72	5254.06	TNF-a
1	A1	107	83.9582	8664.82	2319.93	TNF-a
1	A1	108	84.1842	9589.72	573.782	TNF-a
1	A1	109	84.4102	8318.65	-371.496	TNF-a
1	A1	110	84.6362	11433.1	-803.361	TNF-a
1	A1	111	84.8623	9940.74	-928.881	TNF-a
1	A1	112	85.0883	8581.88	-895.74	TNF-a
1	A1	113	85.3143	9135.81	-800.666	TNF-a
1	A1	114	85.5403	9903.36	-695.138	TNF-a
1	A1	115	85.7663	8450.21	-599.832	TNF-a
1	A1	116	85.9924	9767.17	-525.499	TNF-a
1	A1	117	86.2184	9288.13	-487.434	TNF-a
1	A1	118	86.4444	7984.49	-504.645	TNF-a
1	A1	119	86.6704	8443.38	-587.897	TNF-a
1	A1	120	86.8964	7467.34	-729.363	TNF-a
1	A1	121	87.1225	9305.62	-903.256	TNF-a
1	A1	122	87.3485	7636.7	-1076.22	TNF-a
1	A1	123	87.5745	8558.16	-1218.88	TNF-a
1	A1	124	87.8005	7983.15	-1310.89	TNF-a
1	A1	125	88.0265	9360.11	-1339.44	TNF-a
1	A1	126	88.2525	7471.94	-1297.12	TNF-a
1	A1	127	88.4786	9016.56	-1186.41	TNF-a
1	A1	128	88.7046	9619.87	-1030.1	TNF-a
1	A1	129	88.9306	9030.62	-877.15	TNF-a
1	A1	130	89.1566	7527.6	-790.829	TNF-a
1	A1	131	89.3826	6965.81	-818.401	TNF-a
1	A1	132	89.6087	7428.61	-960.63	TNF-a
1	A1	133	89.8347	9173.65	-1164.79	TNF-a
1	A1	134	90.0607	8201.56	-1348.41	TNF-a
1	A1	135	90.2867	8687.58	-1437.53	TNF-a
1	A1	136	90.5127	8078.51	-1396.1	TNF-a
1	A1	137	90.7388	9080.54	-1235.42	TNF-a
1	A1	138	90.9648	9307.78	-1007.12	TNF-a
1	A1	139	91.1908	8726.93	-785.834	TNF-a
1	A1	140	91.4168	6765.7	-643.171	TNF-a
1	A1	141	91.6428	8051.65	-618.379	TNF-a
1	A1	142	91.8688	6530.25	-699.347	TNF-a
1	A1	143	92.0949	8976.87	-828.872	TNF-a
1	A1	144	92.3209	7529.72	-936.033	TNF-a
1	A1	145	92.5469	8622.39	-974.041	TNF-a
1	A1	146	92.7729	7398.56	-940.922	TNF-a
1	A1	147	92.9989	7710.04	-872.354	TNF-a
1	A1	148	93.225	8239.43	-814.724	TNF-a
1	A1	149	93.451	6218.04	-797.047	TNF-a
1	A1	150	93.677	7119.74	-818.257	TNF-a
1	A1	151	93.903	8286.01	-855.165	TNF-a
1	A1	152	94.129	7586.69	-883.061	TNF-a
1	A1	153	94.355	7128.48	-893.163	TNF-a
1	A1	154	94.5811	6623.59	-894.924	TNF-a
1	A1	155	94.8071	7294.46	-904.211	TNF-a
2	A2	1	60.0002	373546	10200.2	TNF-a
2	A2	2	60.2262	370013	10217.3	TNF-a
2	A2	3	60.4522	367943	10244.9	TNF-a
2	A2	4	60.6783	367765	10257.8	TNF-a
2	A2	5	60.9043	365277	10237.1	TNF-a
2	A2	6	61.1303	361344	10178.5	TNF-a
2	A2	7	61.3563	359601	10093.1	TNF-a
2	A2	8	61.5823	355954	9997.03	TNF-a
2	A2	9	61.8083	355117	9899.6	TNF-a
2	A2	10	62.0344	351537	9799.44	TNF-a
2	A2	11	62.2604	349907	9693.11	TNF-a
2	A2	12	62.4864	347181	9588.45	TNF-a
2	A2	13	62.7124	343199	9509.98	TNF-a
2	A2	14	62.9384	341825	9489.24	TNF-a
2	A2	15	63.1645	340379	9544.45	TNF-a
2	A2	16	63.3905	337820	9663.77	TNF-a
2	A2	17	63.6165	335996	9804.77	TNF-a
2	A2	18	63.8425	332712	9913.03	TNF-a
2	A2	19	64.0685	331332	9949.73	TNF-a
2	A2	20	64.2946	326912	9912.12	TNF-a
2	A2	21	64.5206	324073	9834.51	TNF-a
2	A2	22	64.7466	322505	9768.23	TNF-a
2	A2	23	64.9726	320802	9753.35	TNF-a
2	A2	24	65.1986	317672	9799.29	TNF-a
2	A2	25	65.4247	316903	9884.44	TNF-a
2	A2	26	65.6507	313559	9972.51	TNF-a
2	A2	27	65.8767	309480	10031	TNF-a
2	A2	28	66.1027	308244	10040.7	TNF-a
2	A2	29	66.3287	305822	9994.69	TNF-a
2	A2	30	66.5547	303261	9895.02	TNF-a
2	A2	31	66.7808	300507	9754.27	TNF-a
2	A2	32	67.0068	297397	9600.44	TNF-a
2	A2	33	67.2328	295371	9475.34	TNF-a
2	A2	34	67.4588	293349	9422.04	TNF-a
2	A2	35	67.6848	291100	9464.26	TNF-a
2	A2	36	67.9109	289630	9591.12	TNF-a
2	A2	37	68.1369	288077	9758.99	TNF-a
2	A2	38	68.3629	284341	9911.53	TNF-a
2	A2	39	68.5889	281728	10005.4	TNF-a
2	A2	40	68.8149	278084	10026	TNF-a
2	A2	41	69.0409	276709	9985.91	TNF-a
2	A2	42	69.267	274314	9910.32	TNF-a
2	A2	43	69.493	272398	9823.23	TNF-a
2	A2	44	69.719	268046	9739.4	TNF-a
2	A2	45	69.945	266568	9663.47	TNF-a
2	A2	46	70.171	264799	9592.25	TNF-a
2	A2	47	70.3971	262888	9519.99	TNF-a
2	A2	48	70.6231	258641	9445.87	TNF-a
2	A2	49	70.8491	257012	9379.69	TNF-a
2	A2	50	71.0751	253608	9338.41	TNF-a
2	A2	51	71.3011	254178	9334.36	TNF-a
2	A2	52	71.5272	251422	9364.19	TNF-a
2	A2	53	71.7532	246910	9407.8	TNF-a
2	A2	54	71.9792	246261	9439.09	TNF-a
2	A2	55	72.2052	243339	9439.22	TNF-a
2	A2	56	72.4312	240974	9403.71	TNF-a
2	A2	57	72.6572	238609	9340.65	TNF-a
2	A2	58	72.8833	236811	9264.95	TNF-a
2	A2	59	73.1093	233985	9192.68	TNF-a
2	A2	60	73.3353	232300	9122.99	TNF-a
2	A2	61	73.5613	229738	9079.84	TNF-a
2	A2	62	73.7873	227915	9065.07	TNF-a
2	A2	63	74.0134	226080	9059.57	TNF-a
2	A2	64	74.2394	224142	9036.32	TNF-a
2	A2	65	74.4654	220372	8972.76	TNF-a
2	A2	66	74.6914	218340	8861.18	TNF-a
2	A2	67	74.9174	217033	8710.08	TNF-a
2	A2	68	75.1435	215654	8537.86	TNF-a
2	A2	69	75.3695	212047	8365.77	TNF-a
2	A2	70	75.5955	210029	8214.88	TNF-a
2	A2	71	75.8215	208716	8106.48	TNF-a
2	A2	72	76.0475	207906	8059.78	TNF-a
2	A2	73	76.2735	203906	8086.17	TNF-a
2	A2	74	76.4996	203266	8182.98	TNF-a
2	A2	75	76.7256	201357	8329.36	TNF-a
2	A2	76	76.9516	199074	8488.74	TNF-a
2	A2	77	77.1776	197066	8617.54	TNF-a
2	A2	78	77.4036	194483	8680.09	TNF-a
2	A2	79	77.6297	192336	8664.11	TNF-a
2	A2	80	77.8557	189680	8587.63	TNF-a
2	A2	81	78.0817	188341	8492.28	TNF-a
2	A2	82	78.3077	186082	8426.88	TNF-a
2	A2	83	78.5337	184889	8434.55	TNF-a
2	A2	84	78.7598	183737	8557.67	TNF-a
2	A2	85	78.9858	179094	8860.39	TNF-a
2	A2	86	79.2118	177076	9380.6	TNF-a
2	A2	87	79.4378	177459	10159.6	TNF-a
2	A2	88	79.6638	175295	11458.8	TNF-a
2	A2	89	79.8898	172704	13494.6	TNF-a
2	A2	90	80.1159	168132	16505.9	TNF-a
2	A2	91	80.3419	166097	20710.7	TNF-a
2	A2	92	80.5679	161386	26217.9	TNF-a
2	A2	93	80.7939	156488	32900.9	TNF-a
2	A2	94	81.0199	146957	40281.5	TNF-a
2	A2	95	81.246	134506	47498	TNF-a
2	A2	96	81.472	114059	53418.5	TNF-a
2	A2	97	81.698	87847.5	56901.9	TNF-a
2	A2	98	81.924	60681	57130.5	TNF-a
2	A2	99	82.15	36657	53886.3	TNF-a
2	A2	100	82.3761	18583.1	47647.5	TNF-a
2	A2	101	82.6021	7108.84	39458.4	TNF-a
2	A2	102	82.8281	4683.65	30620.2	TNF-a
2	A2	103	83.0541	4074.58	22332.5	TNF-a
2	A2	104	83.2801	2819.6	15419.9	TNF-a
2	A2	105	83.5061	3277.35	10227.7	TNF-a
2	A2	106	83.7322	3439.66	5770.49	TNF-a
2	A2	107	83.9582	3549.34	2737.5	TNF-a
2	A2	108	84.1842	2514.13	964.206	TNF-a
2	A2	109	84.4102	1835.63	-31.7373	TNF-a
2	A2	110	84.6362	3366.42	-587.89	TNF-a
2	A2	111	84.8623	3202.65	-899.633	TNF-a
2	A2	112	85.0883	2942.18	-1062.26	TNF-a
2	A2	113	85.3143	3090.13	-1116.92	TNF-a
2	A2	114	85.5403	3515.34	-1083.23	TNF-a
2	A2	115	85.7663	3671.44	-978.098	TNF-a
2	A2	116	85.9924	3029.34	-826.159	TNF-a
2	A2	117	86.2184	4430.83	-663.56	TNF-a
2	A2	118	86.4444	3171.53	-532.521	TNF-a
2	A2	119	86.6704	3224.68	-466.468	TNF-a
2	A2	120	86.8964	2515.1	-473.068	TNF-a
2	A2	121	87.1225	1811.69	-527.499	TNF-a
2	A2	122	87.3485	3650.83	-583.677	TNF-a
2	A2	123	87.5745	3594.83	-598.739	TNF-a
2	A2	124	87.8005	2477.25	-556.038	TNF-a
2	A2	125	88.0265	3217.99	-472.67	TNF-a
2	A2	126	88.2525	2851.21	-388.453	TNF-a
2	A2	127	88.4786	1733.66	-344.78	TNF-a
2	A2	128	88.7046	2421.73	-365.982	TNF-a
2	A2	129	88.9306	2389.15	-451.485	TNF-a
2	A2	130	89.1566	2133.47	-579.395	TNF-a
2	A2	131	89.3826	1884	-716.509	TNF-a
2	A2	132	89.6087	2467.67	-828.866	TNF-a
2	A2	133	89.8347	3005.89	-889.294	TNF-a
2	A2	134	90.0607	2353.73	-881.765	TNF-a
2	A2	135	90.2867	1448.28	-804.363	TNF-a
2	A2	136	90.5127	4491.15	-672.327	TNF-a
2	A2	137	90.7388	1445.4	-519.348	TNF-a
2	A2	138	90.9648	2889.04	-392.136	TNF-a
2	A2	139	91.1908	1239.06	-334.81	TNF-a
2	A2	140	91.4168	1590.02	-367.894	TNF-a
2	A2	141	91.6428	1268.24	-474.867	TNF-a
2	A2	142	91.8688	1876.35	-607.813	TNF-a
2	A2	143	92.0949	2560.59	-711.074	TNF-a
2	A2	144	92.3209	2143.05	-747.859	TNF-a
2	A2	145	92.5469	1949.61	-712.563	TNF-a
2	A2	146	92.7729	922.557	-623.476	TNF-a
2	A2	147	92.9989	2764.55	-505.729	TNF-a
2	A2	148	93.225	1605.35	-379.203	TNF-a
2	A2	149	93.451	943.131	-257.774	TNF-a
2	A2	150	93.677	2118.13	-154.664	TNF-a
2	A2	151	93.903	1040.8	-84.6084	TNF-a
2	A2	152	94.129	-21.1941	-59.1064	TNF-a
2	A2	153	94.355	1213.17	-79.0332	TNF-a
2	A2	154	94.5811	442.77	-131.737	TNF-a
2	A2	155	94.8071	449.017	-195.805	TNF-a
3	A3	1	60.0002	371355	10232.2	TNF-a
3	A3	2	60.2262	369066	10313.5	TNF-a
3	A3	3	60.4522	368442	10368	TNF-a
3	A3	4	60.6783	366237	10368.8	TNF-a
3	A3	5	60.9043	361830	10313.7	TNF-a
3	A3	6	61.1303	360284	10227.2	TNF-a
3	A3	7	61.3563	358530	10146	TNF-a
3	A3	8	61.5823	355197	10099.3	TNF-a
3	A3	9	61.8083	353793	10094.7	TNF-a
3	A3	10	62.0344	350615	10120.1	TNF-a
3	A3	11	62.2604	349388	10154.3	TNF-a
3	A3	12	62.4864	345331	10182.5	TNF-a
3	A3	13	62.7124	343149	10203.8	TNF-a
3	A3	14	62.9384	340936	10228.5	TNF-a
3	A3	15	63.1645	338475	10267.8	TNF-a
3	A3	16	63.3905	335425	10324.1	TNF-a
3	A3	17	63.6165	334198	10387	TNF-a
3	A3	18	63.8425	331421	10438.3	TNF-a
3	A3	19	64.0685	327287	10460.4	TNF-a
3	A3	20	64.2946	326279	10444	TNF-a
3	A3	21	64.5206	322700	10390.8	TNF-a
3	A3	22	64.7466	321012	10313.5	TNF-a
3	A3	23	64.9726	317370	10233	TNF-a
3	A3	24	65.1986	315841	10173.7	TNF-a
3	A3	25	65.4247	312524	10154.7	TNF-a
3	A3	26	65.6507	310831	10182.1	TNF-a
3	A3	27	65.8767	309577	10242.1	TNF-a
3	A3	28	66.1027	304734	10304.3	TNF-a
3	A3	29	66.3287	304591	10331.9	TNF-a
3	A3	30	66.5547	300721	10295.2	TNF-a
3	A3	31	66.7808	297178	10183.4	TNF-a
3	A3	32	67.0068	295791	10010	TNF-a
3	A3	33	67.2328	294066	9810.29	TNF-a
3	A3	34	67.4588	288951	9633.01	TNF-a
3	A3	35	67.6848	288972	9525.64	TNF-a
3	A3	36	67.9109	287028	9518.86	TNF-a
3	A3	37	68.1369	284661	9614.78	TNF-a
3	A3	38	68.3629	282006	9784.9	TNF-a
3	A3	39	68.5889	281035	9979.3	TNF-a
3	A3	40	68.8149	277237	10143.3	TNF-a
3	A3	41	69.0409	274597	10236.1	TNF-a
3	A3	42	69.267	273077	10242.7	TNF-a
3	A3	43	69.493	268057	10176.1	TNF-a
3	A3	44	69.719	267356	10066.9	TNF-a
3	A3	45	69.945	265117	9948.03	TNF-a
3	A3	46	70.171	262354	9840.51	TNF-a
3	A3	47	70.3971	259388	9747.27	TNF-a
3	A3	48	70.6231	258495	9657.32	TNF-a
3	A3	49	70.8491	254893	9556.36	TNF-a
3	A3	50	71.0751	252921	9439.46	TNF-a
3	A3	51	71.3011	250168	9317.29	TNF-a
3	A3	52	71.5272	248212	9212.89	TNF-a
3	A3	53	71.7532	246561	9132.19	TNF-a
3	A3	54	71.9792	244844	9114.5	TNF-a
3	A3	55	72.2052	242257	9153.75	TNF-a
3	A3	56	72.4312	240783	9213.87	TNF-a
3	A3	57	72.6572	237341	9262.67	TNF-a
3	A3	58	72.8833	235138	9300.86	TNF-a
3	A3	59	73.1093	233122	9324.45	TNF-a
3	A3	60	73.3353	232943	9327.14	TNF-a
3	A3	61	73.5613	229025	9296.07	TNF-a
3	A3	62	73.7873	226277	9219.19	TNF-a
3	A3	63	74.0134	223720	9061.99	TNF-a
3	A3	64	74.2394	223639	8867.39	TNF-a
3	A3	65	74.4654	219460	8695.56	TNF-a
3	A3	66	74.6914	218390	8591.12	TNF-a
3	A3	67	74.9174	217948	8567.26	TNF-a
3	A3	68	75.1435	214789	8597.62	TNF-a
3	A3	69	75.3695	212587	8630.82	TNF-a
3	A3	70	75.5955	209760	8619.02	TNF-a
3	A3	71	75.8215	208733	8543.31	TNF-a
3	A3	72	76.0475	205948	8422.83	TNF-a
3	A3	73	76.2735	203384	8301.94	TNF-a
3	A3	74	76.4996	203460	8224.66	TNF-a
3	A3	75	76.7256	200550	8210.57	TNF-a
3	A3	76	76.9516	199500	8246.53	TNF-a
3	A3	77	77.1776	196760	8298.62	TNF-a
3	A3	78	77.4036	193935	8335.69	TNF-a
3	A3	79	77.6297	193200	8349	TNF-a
3	A3	80	77.8557	190408	8355.52	TNF-a
3	A3	81	78.0817	189020	8385.55	TNF-a
3	A3	82	78.3077	187094	8466.91	TNF-a
3	A3	83	78.5337	185796	8620.76	TNF-a
3	A3	84	78.7598	182926	8875.12	TNF-a
3	A3	85	78.9858	180452	9264.44	TNF-a
3	A3	86	79.2118	178635	9768.74	TNF-a
3	A3	87	79.4378	177291	10614.3	TNF-a
3	A3	88	79.6638	175190	11997.1	TNF-a
3	A3	89	79.8898	173111	14166.5	TNF-a
3	A3	90	80.1159	168490	17400.7	TNF-a
3	A3	91	80.3419	165934	21943.2	TNF-a
3	A3	92	80.5679	163216	27888.8	TNF-a
3	A3	93	80.7939	156240	35042.5	TNF-a
3	A3	94	81.0199	147179	42810.5	TNF-a
3	A3	95	81.246	133170	50202.2	TNF-a
3	A3	96	81.472	111263	55992.9	TNF-a
3	A3	97	81.698	84824.9	59027.4	TNF-a
3	A3	98	81.924	58105.8	58568.8	TNF-a
3	A3	99	82.15	34713.7	54552.7	TNF-a
3	A3	100	82.3761	18161.8	47631.9	TNF-a
3	A3	101	82.6021	9653.26	38982.2	TNF-a
3	A3	102	82.8281	7593.13	29951.2	TNF-a
3	A3	103	83.0541	6976.41	21694.3	TNF-a
3	A3	104	83.2801	5147.75	14936.3	TNF-a
3	A3	105	83.5061	5228.69	9918.92	TNF-a
3	A3	106	83.7322	5460.76	5493.47	TNF-a
3	A3	107	83.9582	5495.48	2539.73	TNF-a
3	A3	108	84.1842	4473.68	810.393	TNF-a
3	A3	109	84.4102	4788.46	-135.06	TNF-a
3	A3	110	84.6362	5306.19	-615.839	TNF-a
3	A3	111	84.8623	6471	-844.876	TNF-a
3	A3	112	85.0883	4805.3	-957.981	TNF-a
3	A3	113	85.3143	4951.81	-1032.65	TNF-a
3	A3	114	85.5403	4441.97	-1097.09	TNF-a
3	A3	115	85.7663	5363.91	-1143	TNF-a
3	A3	116	85.9924	5700.84	-1149.12	TNF-a
3	A3	117	86.2184	6100.23	-1107.22	TNF-a
3	A3	118	86.4444	5035.47	-1034.59	TNF-a
3	A3	119	86.6704	6087.7	-964.979	TNF-a
3	A3	120	86.8964	5090.39	-925.264	TNF-a
3	A3	121	87.1225	4498.45	-915.536	TNF-a
3	A3	122	87.3485	5629.32	-908.108	TNF-a
3	A3	123	87.5745	5217.22	-867.415	TNF-a
3	A3	124	87.8005	5894.17	-776.859	TNF-a
3	A3	125	88.0265	6268.33	-651.794	TNF-a
3	A3	126	88.2525	3799.64	-527.515	TNF-a
3	A3	127	88.4786	4270.73	-432.122	TNF-a
3	A3	128	88.7046	5300.21	-368.47	TNF-a
3	A3	129	88.9306	5492.97	-321.775	TNF-a
3	A3	130	89.1566	4813.79	-284.937	TNF-a
3	A3	131	89.3826	4236.68	-275.756	TNF-a
3	A3	132	89.6087	3530.54	-327.696	TNF-a
3	A3	133	89.8347	3418.93	-460.9	TNF-a
3	A3	134	90.0607	4571.7	-658.308	TNF-a
3	A3	135	90.2867	3206.7	-866.671	TNF-a
3	A3	136	90.5127	5098.49	-1021.69	TNF-a
3	A3	137	90.7388	4365.07	-1079.76	TNF-a
3	A3	138	90.9648	4672.88	-1037.23	TNF-a
3	A3	139	91.1908	4130.3	-928.523	TNF-a
3	A3	140	91.4168	4785.66	-806.634	TNF-a
3	A3	141	91.6428	3175.77	-717.051	TNF-a
3	A3	142	91.8688	4431.18	-677.467	TNF-a
3	A3	143	92.0949	3292.2	-672.704	TNF-a
3	A3	144	92.3209	4302.89	-667.65	TNF-a
3	A3	145	92.5469	4234.56	-632.273	TNF-a
3	A3	146	92.7729	4171.35	-564.688	TNF-a
3	A3	147	92.9989	3703.73	-496.803	TNF-a
3	A3	148	93.225	3910.47	-476.119	TNF-a
3	A3	149	93.451	1347.33	-534.118	TNF-a
3	A3	150	93.677	3255.01	-663.85	TNF-a
3	A3	151	93.903	4268.21	-824.357	TNF-a
3	A3	152	94.129	4625.85	-968.272	TNF-a
3	A3	153	94.355	1964.04	-1069.85	TNF-a
3	A3	154	94.5811	3371.61	-1132.49	TNF-a
3	A3	155	94.8071	4226.95	-1175.19	TNF-a
4	A4	1	60.0002	388462	11432.9	TNF-a
4	A4	2	60.2262	387553	11447.7	TNF-a
4	A4	3	60.4522	383695	11435.4	TNF-a
4	A4	4	60.6783	381531	11391.3	TNF-a
4	A4	5	60.9043	379015	11331.8	TNF-a
4	A4	6	61.1303	377398	11282.8	TNF-a
4	A4	7	61.3563	373764	11260.4	TNF-a
4	A4	8	61.5823	371502	11258.1	TNF-a
4	A4	9	61.8083	370079	11251.3	TNF-a
4	A4	10	62.0344	366327	11216.2	TNF-a
4	A4	11	62.2604	363036	11150.3	TNF-a
4	A4	12	62.4864	359631	11076.2	TNF-a
4	A4	13	62.7124	357593	11027.2	TNF-a
4	A4	14	62.9384	356324	11025.8	TNF-a
4	A4	15	63.1645	352601	11068.9	TNF-a
4	A4	16	63.3905	350048	11130.1	TNF-a
4	A4	17	63.6165	348183	11174.3	TNF-a
4	A4	18	63.8425	344779	11174.5	TNF-a
4	A4	19	64.0685	340817	11120.8	TNF-a
4	A4	20	64.2946	340262	11022	TNF-a
4	A4	21	64.5206	336101	10899.4	TNF-a
4	A4	22	64.7466	333700	10783	TNF-a
4	A4	23	64.9726	331875	10704.9	TNF-a
4	A4	24	65.1986	328449	10693.6	TNF-a
4	A4	25	65.4247	326701	10763.8	TNF-a
4	A4	26	65.6507	323597	10905.5	TNF-a
4	A4	27	65.8767	322772	11079.9	TNF-a
4	A4	28	66.1027	319166	11226.3	TNF-a
4	A4	29	66.3287	315874	11282.5	TNF-a
4	A4	30	66.5547	313718	11210	TNF-a
4	A4	31	66.7808	309543	11011.7	TNF-a
4	A4	32	67.0068	308000	10734.4	TNF-a
4	A4	33	67.2328	303532	10452.5	TNF-a
4	A4	34	67.4588	303404	10240.4	TNF-a
4	A4	35	67.6848	300475	10147.4	TNF-a
4	A4	36	67.9109	298748	10183.3	TNF-a
4	A4	37	68.1369	296694	10320.6	TNF-a
4	A4	38	68.3629	292968	10506.6	TNF-a
4	A4	39	68.5889	291546	10679.4	TNF-a
4	A4	40	68.8149	289214	10784.4	TNF-a
4	A4	41	69.0409	285616	10788	TNF-a
4	A4	42	69.267	282808	10688.8	TNF-a
4	A4	43	69.493	279820	10517.9	TNF-a
4	A4	44	69.719	277144	10326.5	TNF-a
4	A4	45	69.945	276945	10166.2	TNF-a
4	A4	46	70.171	272671	10070.5	TNF-a
4	A4	47	70.3971	270897	10046.6	TNF-a
4	A4	48	70.6231	268904	10078.7	TNF-a
4	A4	49	70.8491	266145	10138.6	TNF-a
4	A4	50	71.0751	264005	10196.7	TNF-a
4	A4	51	71.3011	260902	10232.6	TNF-a
4	A4	52	71.5272	258728	10238.8	TNF-a
4	A4	53	71.7532	255992	10218.7	TNF-a
4	A4	54	71.9792	254166	10178.6	TNF-a
4	A4	55	72.2052	251868	10121.1	TNF-a
4	A4	56	72.4312	249073	10042.2	TNF-a
4	A4	57	72.6572	246338	9937.11	TNF-a
4	A4	58	72.8833	244824	9786.37	TNF-a
4	A4	59	73.1093	241981	9622.35	TNF-a
4	A4	60	73.3353	239770	9490.79	TNF-a
4	A4	61	73.5613	237476	9433.08	TNF-a
4	A4	62	73.7873	235993	9472.05	TNF-a
4	A4	63	74.0134	234452	9594.4	TNF-a
4	A4	64	74.2394	232253	9750.24	TNF-a
4	A4	65	74.4654	228589	9873.24	TNF-a
4	A4	66	74.6914	226712	9910	TNF-a
4	A4	67	74.9174	222459	9845.55	TNF-a
4	A4	68	75.1435	223405	9696.57	TNF-a
4	A4	69	75.3695	219188	9504.21	TNF-a
4	A4	70	75.5955	216739	9311.91	TNF-a
4	A4	71	75.8215	215646	9153.87	TNF-a
4	A4	72	76.0475	213451	9049.84	TNF-a
4	A4	73	76.2735	210372	9002.76	TNF-a
4	A4	74	76.4996	209681	8998.43	TNF-a
4	A4	75	76.7256	207876	9011.87	TNF-a
4	A4	76	76.9516	204268	9019.87	TNF-a
4	A4	77	77.1776	201831	9013.68	TNF-a
4	A4	78	77.4036	200199	9002.06	TNF-a
4	A4	79	77.6297	199933	9002.94	TNF-a
4	A4	80	77.8557	196505	9032.2	TNF-a
4	A4	81	78.0817	193937	9100.56	TNF-a
4	A4	82	78.3077	191519	9220.46	TNF-a
4	A4	83	78.5337	190704	9415.5	TNF-a
4	A4	84	78.7598	188947	9728.68	TNF-a
4	A4	85	78.9858	185010	10169.2	TNF-a
4	A4	86	79.2118	183284	10823	TNF-a
4	A4	87	79.4378	182027	11876.3	TNF-a
4	A4	88	79.6638	179087	13561.3	TNF-a
4	A4	89	79.8898	175588	16192	TNF-a
4	A4	90	80.1159	172049	20123.2	TNF-a
4	A4	91	80.3419	170810	25647.3	TNF-a
4	A4	92	80.5679	166080	32838.5	TNF-a
4	A4	93	80.7939	158606	41387.3	TNF-a
4	A4	94	81.0199	147889	50503.1	TNF-a
4	A4	95	81.246	132072	58961.3	TNF-a
4	A4	96	81.472	108633	65328.4	TNF-a
4	A4	97	81.698	79023.9	68326.5	TNF-a
4	A4	98	81.924	52207.4	67215.4	TNF-a
4	A4	99	82.15	29360.1	62042.8	TNF-a
4	A4	100	82.3761	12160.2	53652	TNF-a
4	A4	101	82.6021	3381.62	43433.3	TNF-a
4	A4	102	82.8281	1146.52	32922.1	TNF-a
4	A4	103	83.0541	1218.89	23402.8	TNF-a
4	A4	104	83.2801	-945.251	15660.7	TNF-a
4	A4	105	83.5061	-349.781	9940.62	TNF-a
4	A4	106	83.7322	-586.219	5169.52	TNF-a
4	A4	107	83.9582	-917.414	2198.87	TNF-a
4	A4	108	84.1842	-88.8459	506.675	TNF-a
4	A4	109	84.4102	-38.4091	-356.242	TNF-a
4	A4	110	84.6362	-356.389	-715.993	TNF-a
4	A4	111	84.8623	-606.323	-791.4	TNF-a
4	A4	112	85.0883	189.874	-730.027	TNF-a
4	A4	113	85.3143	1308.87	-635.89	TNF-a
4	A4	114	85.5403	-1207.07	-577.11	TNF-a
4	A4	115	85.7663	-1816.42	-580.708	TNF-a
4	A4	116	85.9924	-910.139	-632.969	TNF-a
4	A4	117	86.2184	-253.969	-698.224	TNF-a
4	A4	118	86.4444	-189.368	-749.457	TNF-a
4	A4	119	86.6704	-25.8615	-789.322	TNF-a
4	A4	120	86.8964	-1651.01	-845.081	TNF-a
4	A4	121	87.1225	-702.698	-941.856	TNF-a
4	A4	122	87.3485	-979.133	-1076.01	TNF-a
4	A4	123	87.5745	-2081.08	-1209.5	TNF-a
4	A4	124	87.8005	824.534	-1288.8	TNF-a
4	A4	125	88.0265	-112.289	-1274.35	TNF-a
4	A4	126	88.2525	-325.776	-1160.79	TNF-a
4	A4	127	88.4786	-374.947	-977.626	TNF-a
4	A4	128	88.7046	334.893	-773.297	TNF-a
4	A4	129	88.9306	-596.552	-593.829	TNF-a
4	A4	130	89.1566	-1608.98	-466.851	TNF-a
4	A4	131	89.3826	-235.868	-396.857	TNF-a
4	A4	132	89.6087	-1209.17	-371.749	TNF-a
4	A4	133	89.8347	-99.0738	-375.078	TNF-a
4	A4	134	90.0607	-2051.59	-395.527	TNF-a
4	A4	135	90.2867	-979.239	-428.188	TNF-a
4	A4	136	90.5127	-1771.53	-470.055	TNF-a
4	A4	137	90.7388	-845.432	-517.258	TNF-a
4	A4	138	90.9648	-1920.77	-567.832	TNF-a
4	A4	139	91.1908	-676.372	-625.365	TNF-a
4	A4	140	91.4168	-2190.77	-695.927	TNF-a
4	A4	141	91.6428	-2067.3	-777.936	TNF-a
4	A4	142	91.8688	-1769.14	-854.707	TNF-a
4	A4	143	92.0949	-1192.62	-900.237	TNF-a
4	A4	144	92.3209	-517.294	-897.204	TNF-a
4	A4	145	92.5469	-1810.2	-852.905	TNF-a
4	A4	146	92.7729	-1897.89	-798.019	TNF-a
4	A4	147	92.9989	-1815.86	-766.898	TNF-a
4	A4	148	93.225	-1691.89	-773.854	TNF-a
4	A4	149	93.451	-1960.87	-803.314	TNF-a
4	A4	150	93.677	-1906.78	-820.764	TNF-a
4	A4	151	93.903	-559.331	-796.106	TNF-a
4	A4	152	94.129	-1896.24	-723.17	TNF-a
4	A4	153	94.355	-1773.43	-622.775	TNF-a
4	A4	154	94.5811	-2242.65	-528.684	TNF-a
4	A4	155	94.8071	-2316.18	-467.197	TNF-a
5	A5	1	60.001	395869	11053.3	TNF-a
5	A5	2	60.2272	394961	11155.9	TNF-a
5	A5	3	60.4535	393065	11252.1	TNF-a
5	A5	4	60.6797	390825	11297.1	TNF-a
5	A5	5	60.9059	387036	11261.4	TNF-a
5	A5	6	61.1321	385068	11142.5	TNF-a
5	A5	7	61.3584	381665	10966.6	TNF-a
5	A5	8	61.5846	379211	10779	TNF-a
5	A5	9	61.8108	377069	10630.6	TNF-a
5	A5	10	62.037	372356	10562.7	TNF-a
5	A5	11	62.2633	371945	10592.1	TNF-a
5	A5	12	62.4895	369294	10703.8	TNF-a
5	A5	13	62.7157	366241	10855.6	TNF-a
5	A5	14	62.9419	364962	10997	TNF-a
5	A5	15	63.1682	360074	11089.6	TNF-a
5	A5	16	63.3944	357996	11119.8	TNF-a
5	A5	17	63.6206	354831	11094.9	TNF-a
5	A5	18	63.8468	351888	11029.2	TNF-a
5	A5	19	64.0731	350128	10931	TNF-a
5	A5	20	64.2993	347296	10802.6	TNF-a
5	A5	21	64.5255	343832	10648.8	TNF-a
5	A5	22	64.7517	340945	10486	TNF-a
5	A5	23	64.978	338674	10341.5	TNF-a
5	A5	24	65.2042	335946	10243.6	TNF-a
5	A5	25	65.4304	334986	10211.2	TNF-a
5	A5	26	65.6566	331602	10249.2	TNF-a
5	A5	27	65.8829	328900	10349.2	TNF-a
5	A5	28	66.1091	326209	10490	TNF-a
5	A5	29	66.3353	324458	10638.5	TNF-a
5	A5	30	66.5616	323025	10755.3	TNF-a
5	A5	31	66.7878	318235	10809.6	TNF-a
5	A5	32	67.014	315476	10795	TNF-a
5	A5	33	67.2402	313014	10735.8	TNF-a
5	A5	34	67.4665	309928	10673.5	TNF-a
5	A5	35	67.6927	308473	10642.7	TNF-a
5	A5	36	67.9189	305854	10651.1	TNF-a
5	A5	37	68.1451	303322	10677.2	TNF-a
5	A5	38	68.3714	300976	10687.2	TNF-a
5	A5	39	68.5976	296990	10657.1	TNF-a
5	A5	40	68.8238	293785	10587.6	TNF-a
5	A5	41	69.05	293716	10501	TNF-a
5	A5	42	69.2763	289170	10426.7	TNF-a
5	A5	43	69.5025	286472	10381.4	TNF-a
5	A5	44	69.7287	285461	10358.5	TNF-a
5	A5	45	69.9549	283369	10330.9	TNF-a
5	A5	46	70.1812	279217	10268.5	TNF-a
5	A5	47	70.4074	276135	10159.2	TNF-a
5	A5	48	70.6336	273844	10018.5	TNF-a
5	A5	49	70.8598	272538	9881.73	TNF-a
5	A5	50	71.0861	268585	9780.12	TNF-a
5	A5	51	71.3123	269041	9722.54	TNF-a
5	A5	52	71.5385	264848	9720.48	TNF-a
5	A5	53	71.7647	261996	9748.84	TNF-a
5	A5	54	71.991	260572	9786.27	TNF-a
5	A5	55	72.2172	257301	9818.21	TNF-a
5	A5	56	72.4434	256606	9849.86	TNF-a
5	A5	57	72.6697	253068	9885.82	TNF-a
5	A5	58	72.8959	249744	9925.3	TNF-a
5	A5	59	73.1221	249092	9961.41	TNF-a
5	A5	60	73.3483	246694	9981.13	TNF-a
5	A5	61	73.5746	242680	9968.48	TNF-a
5	A5	62	73.8008	241544	9910.48	TNF-a
5	A5	63	74.027	238692	9804.01	TNF-a
5	A5	64	74.2532	235489	9625.17	TNF-a
5	A5	65	74.4795	233902	9420.49	TNF-a
5	A5	66	74.7057	232813	9219.92	TNF-a
5	A5	67	74.9319	229308	9045.79	TNF-a
5	A5	68	75.1581	226818	8910.18	TNF-a
5	A5	69	75.3844	225662	8813.37	TNF-a
5	A5	70	75.6106	223790	8744.94	TNF-a
5	A5	71	75.8368	221375	8688.94	TNF-a
5	A5	72	76.063	218864	8635.04	TNF-a
5	A5	73	76.2893	216056	8589.41	TNF-a
5	A5	74	76.5155	215167	8575.27	TNF-a
5	A5	75	76.7417	212837	8618.21	TNF-a
5	A5	76	76.9679	211406	8724.85	TNF-a
5	A5	77	77.1942	210197	8872.31	TNF-a
5	A5	78	77.4204	205424	9018.77	TNF-a
5	A5	79	77.6466	204605	9129.5	TNF-a
5	A5	80	77.8728	201746	9198.85	TNF-a
5	A5	81	78.0991	199265	9252.31	TNF-a
5	A5	82	78.3253	198546	9329.59	TNF-a
5	A5	83	78.5515	195452	9466.41	TNF-a
5	A5	84	78.7778	194551	9695.65	TNF-a
5	A5	85	79.004	190067	10019.4	TNF-a
5	A5	86	79.2302	188493	10543.3	TNF-a
5	A5	87	79.4564	185622	11465.7	TNF-a
5	A5	88	79.6827	184373	13046.8	TNF-a
5	A5	89	79.9089	183018	15603.7	TNF-a
5	A5	90	80.1351	178775	19457.8	TNF-a
5	A5	91	80.3613	174718	24850.3	TNF-a
5	A5	92	80.5876	170452	31820.8	TNF-a
5	A5	93	80.8138	162682	40068.4	TNF-a
5	A5	94	81.04	152649	48850.1	TNF-a
5	A5	95	81.2662	136102	57000.8	TNF-a
5	A5	96	81.4925	110670	63130.5	TNF-a
5	A5	97	81.7187	81246.4	65980.4	TNF-a
5	A5	98	81.9449	52367	64816.3	TNF-a
5	A5	99	82.1711	29369.5	59694.6	TNF-a
5	A5	100	82.3974	13481.1	51470.2	TNF-a
5	A5	101	82.6236	6631.7	41536.3	TNF-a
5	A5	102	82.8498	4282.91	31407.8	TNF-a
5	A5	103	83.076	4422.82	22323.6	TNF-a
5	A5	104	83.3023	2250.01	15013.3	TNF-a
5	A5	105	83.5285	3043.67	9647.39	TNF-a
5	A5	106	83.7547	2016.91	5208.51	TNF-a
5	A5	107	83.9809	2757.79	2511.44	TNF-a
5	A5	108	84.2072	3038.11	1031.13	TNF-a
5	A5	109	84.4334	2612.72	316.551	TNF-a
5	A5	110	84.6596	3141.13	27.7979	TNF-a
5	A5	111	84.8858	1684.25	-69.25	TNF-a
5	A5	112	85.1121	2559.5	-120.67	TNF-a
5	A5	113	85.3383	1677.81	-201.557	TNF-a
5	A5	114	85.5645	1209.54	-331.987	TNF-a
5	A5	115	85.7908	2247.43	-495.188	TNF-a
5	A5	116	86.017	1024.96	-658.465	TNF-a
5	A5	117	86.2432	1992.9	-792.86	TNF-a
5	A5	118	86.4694	3217.52	-884.763	TNF-a
5	A5	119	86.6957	1273.05	-935.442	TNF-a
5	A5	120	86.9219	1539.62	-951.79	TNF-a
5	A5	121	87.1481	2332	-937.489	TNF-a
5	A5	122	87.3743	2640.62	-892.234	TNF-a
5	A5	123	87.6006	2853.1	-818.241	TNF-a
5	A5	124	87.8268	1194.08	-726.393	TNF-a
5	A5	125	88.053	2999.88	-635.416	TNF-a
5	A5	126	88.2792	1823.35	-564.425	TNF-a
5	A5	127	88.5055	1417.72	-524.64	TNF-a
5	A5	128	88.7317	2771.11	-515.836	TNF-a
5	A5	129	88.9579	1609.13	-528.946	TNF-a
5	A5	130	89.1841	1777.85	-552.279	TNF-a
5	A5	131	89.4104	2093.77	-577.329	TNF-a
5	A5	132	89.6366	2090.76	-600.845	TNF-a
5	A5	133	89.8628	1346.89	-621.598	TNF-a
5	A5	134	90.0891	2665.94	-633.186	TNF-a
5	A5	135	90.3153	643.774	-618.091	TNF-a
5	A5	136	90.5415	2030.66	-550.588	TNF-a
5	A5	137	90.7677	2871.54	-412.246	TNF-a
5	A5	138	90.9939	2347.43	-213.013	TNF-a
5	A5	139	91.2202	1238.71	-1.58008	TNF-a
5	A5	140	91.4464	677.677	147.936	TNF-a
5	A5	141	91.6726	-3.94594	169.459	TNF-a
5	A5	142	91.8988	843.372	38.7637	TNF-a
5	A5	143	92.1251	-186.81	-213.643	TNF-a
5	A5	144	92.3513	578.113	-517.448	TNF-a
5	A5	145	92.5775	1219.39	-794.598	TNF-a
5	A5	146	92.8038	1523.72	-989.38	TNF-a
5	A5	147	93.03	739.917	-1081.88	TNF-a
5	A5	148	93.2562	619.327	-1082.48	TNF-a
5	A5	149	93.4824	1916.04	-1017.11	TNF-a
5	A5	150	93.7087	1188.48	-915.827	TNF-a
5	A5	151	93.9349	1867.99	-810.248	TNF-a
5	A5	152	94.1611	293.941	-734.019	TNF-a
5	A5	153	94.3873	1240.42	-717.988	TNF-a
5	A5	154	94.6136	731.333	-779.057	TNF-a
5	A5	155	94.8398	427.443	-911.059	TNF-a
6	A6	1	60.001	377913	10387.1	TNF-a
6	A6	2	60.2272	378594	10433.9	TNF-a
6	A6	3	60.4535	374650	10465.7	TNF-a
6	A6	4	60.6797	372903	10467.1	TNF-a
6	A6	5	60.9059	369387	10434.3	TNF-a
6	A6	6	61.1321	368432	10373.2	TNF-a
6	A6	7	61.3584	366886	10296.4	TNF-a
6	A6	8	61.5846	362848	10221.9	TNF-a
6	A6	9	61.8108	359811	10172	TNF-a
6	A6	10	62.037	358779	10167.9	TNF-a
6	A6	11	62.2633	355374	10218.2	TNF-a
6	A6	12	62.4895	353768	10311.6	TNF-a
6	A6	13	62.7157	351079	10419.4	TNF-a
6	A6	14	62.9419	349509	10510.2	TNF-a
6	A6	15	63.1682	344917	10567.3	TNF-a
6	A6	16	63.3944	343104	10597.5	TNF-a
6	A6	17	63.6206	341319	10624.5	TNF-a
6	A6	18	63.8468	336375	10670.9	TNF-a
6	A6	19	64.0731	336463	10739.6	TNF-a
6	A6	20	64.2993	334035	10810.8	TNF-a
6	A6	21	64.5255	329979	10854.4	TNF-a
6	A6	22	64.7517	327787	10851.5	TNF-a
6	A6	23	64.978	324804	10805.1	TNF-a
6	A6	24	65.2042	321006	10735.3	TNF-a
6	A6	25	65.4304	320029	10664.4	TNF-a
6	A6	26	65.6566	318845	10605.2	TNF-a
6	A6	27	65.8829	313943	10562.5	TNF-a
6	A6	28	66.1091	311743	10540.5	TNF-a
6	A6	29	66.3353	308691	10545.1	TNF-a
6	A6	30	66.5616	308799	10579	TNF-a
6	A6	31	66.7878	303983	10633.8	TNF-a
6	A6	32	67.014	302871	10689	TNF-a
6	A6	33	67.2402	298600	10719.2	TNF-a
6	A6	34	67.4665	297548	10703.5	TNF-a
6	A6	35	67.6927	293657	10634.6	TNF-a
6	A6	36	67.9189	292043	10522.3	TNF-a
6	A6	37	68.1451	288916	10393.5	TNF-a
6	A6	38	68.3714	285856	10284.1	TNF-a
6	A6	39	68.5976	283946	10225	TNF-a
6	A6	40	68.8238	282625	10225.9	TNF-a
6	A6	41	69.05	279938	10270.4	TNF-a
6	A6	42	69.2763	277422	10324.7	TNF-a
6	A6	43	69.5025	273860	10357.2	TNF-a
6	A6	44	69.7287	271462	10352.9	TNF-a
6	A6	45	69.9549	269738	10315.5	TNF-a
6	A6	46	70.1812	266754	10257	TNF-a
6	A6	47	70.4074	263933	10186.1	TNF-a
6	A6	48	70.6336	263064	10104	TNF-a
6	A6	49	70.8598	258183	10010	TNF-a
6	A6	50	71.0861	257528	9909.45	TNF-a
6	A6	51	71.3123	254178	9815.4	TNF-a
6	A6	52	71.5385	251670	9740.79	TNF-a
6	A6	53	71.7647	251164	9686.53	TNF-a
6	A6	54	71.991	247838	9637.75	TNF-a
6	A6	55	72.2172	246300	9571.96	TNF-a
6	A6	56	72.4434	242022	9473.49	TNF-a
6	A6	57	72.6697	239831	9375.88	TNF-a
6	A6	58	72.8959	239436	9320.45	TNF-a
6	A6	59	73.1221	236942	9336.89	TNF-a
6	A6	60	73.3483	236270	9420.33	TNF-a
6	A6	61	73.5746	231829	9534.73	TNF-a
6	A6	62	73.8008	229288	9629.03	TNF-a
6	A6	63	74.027	227902	9681.57	TNF-a
6	A6	64	74.2532	224821	9697.33	TNF-a
6	A6	65	74.4795	224698	9679.29	TNF-a
6	A6	66	74.7057	220228	9629.25	TNF-a
6	A6	67	74.9319	218485	9541.64	TNF-a
6	A6	68	75.1581	215866	9425.86	TNF-a
6	A6	69	75.3844	213190	9319.89	TNF-a
6	A6	70	75.6106	212823	9258.16	TNF-a
6	A6	71	75.8368	210392	9261.45	TNF-a
6	A6	72	76.063	207605	9325.7	TNF-a
6	A6	73	76.2893	204693	9422.97	TNF-a
6	A6	74	76.5155	203653	9509.75	TNF-a
6	A6	75	76.7417	201442	9536.59	TNF-a
6	A6	76	76.9679	198464	9458.85	TNF-a
6	A6	77	77.1942	196482	9252.22	TNF-a
6	A6	78	77.4204	193088	8928.41	TNF-a
6	A6	79	77.6466	190475	8540.4	TNF-a
6	A6	80	77.8728	191617	8169.77	TNF-a
6	A6	81	78.0991	188541	7901.29	TNF-a
6	A6	82	78.3253	186344	7801.64	TNF-a
6	A6	83	78.5515	185283	7914.34	TNF-a
6	A6	84	78.7778	184022	8271.26	TNF-a
6	A6	85	79.004	181346	8913.5	TNF-a
6	A6	86	79.2302	179567	9859.33	TNF-a
6	A6	87	79.4564	177671	11096.6	TNF-a
6	A6	88	79.6827	176176	12923.8	TNF-a
6	A6	89	79.9089	171366	15605.9	TNF-a
6	A6	90	80.1351	168619	19466.2	TNF-a
6	A6	91	80.3613	165414	24798.8	TNF-a
6	A6	92	80.5876	161480	31715.3	TNF-a
6	A6	93	80.8138	156011	39969.2	TNF-a
6	A6	94	81.04	144024	48837.1	TNF-a
6	A6	95	81.2662	127025	57144.7	TNF-a
6	A6	96	81.4925	105340	63480.7	TNF-a
6	A6	97	81.7187	76430.8	66558.2	TNF-a
6	A6	98	81.9449	48291.2	65606.2	TNF-a
6	A6	99	82.1711	25383.9	60632.3	TNF-a
6	A6	100	82.3974	10625.4	52443.5	TNF-a
6	A6	101	82.6236	2086.05	42407.8	TNF-a
6	A6	102	82.8498	656.833	32056.3	TNF-a
6	A6	103	83.076	-1944.65	22686.2	TNF-a
6	A6	104	83.3023	-387.979	15104.7	TNF-a
6	A6	105	83.5285	-1123.98	9567.44	TNF-a
6	A6	106	83.7547	-45.5116	5145.7	TNF-a
6	A6	107	83.9809	-668.453	2477.35	TNF-a
6	A6	108	84.2072	-1952.8	992.05	TNF-a
6	A6	109	84.4334	-1434.11	210.064	TNF-a
6	A6	110	84.6596	-997.747	-195.393	TNF-a
6	A6	111	84.8858	-737.198	-407.664	TNF-a
6	A6	112	85.1121	-2203.32	-511.693	TNF-a
6	A6	113	85.3383	-1187.53	-542.663	TNF-a
6	A6	114	85.5645	-19.2978	-520.374	TNF-a
6	A6	115	85.7908	-1529.5	-465.105	TNF-a
6	A6	116	86.017	-1371.23	-399.608	TNF-a
6	A6	117	86.2432	-1907.22	-345.737	TNF-a
6	A6	118	86.4694	-1128.15	-322.448	TNF-a
6	A6	119	86.6957	-732.697	-345.347	TNF-a
6	A6	120	86.9219	-2028.39	-422.706	TNF-a
6	A6	121	87.1481	-2660.67	-545.851	TNF-a
6	A6	122	87.3743	-1403.3	-681.112	TNF-a
6	A6	123	87.6006	-2136.86	-775.212	TNF-a
6	A6	124	87.8268	-1093.24	-777.872	TNF-a
6	A6	125	88.053	-65.9663	-670.244	TNF-a
6	A6	126	88.2792	-1799.45	-479.542	TNF-a
6	A6	127	88.5055	-1878.82	-268.089	TNF-a
6	A6	128	88.7317	-1284.21	-102.701	TNF-a
6	A6	129	88.9579	-2871.6	-23.3848	TNF-a
6	A6	130	89.1841	-2253.69	-29.418	TNF-a
6	A6	131	89.4104	-1614.37	-88.3037	TNF-a
6	A6	132	89.6366	-2590.43	-159.446	TNF-a
6	A6	133	89.8628	-1999.89	-217.801	TNF-a
6	A6	134	90.0891	-2326.57	-264.868	TNF-a
6	A6	135	90.3153	-2338.99	-322.179	TNF-a
6	A6	136	90.5415	-2873.49	-411.949	TNF-a
6	A6	137	90.7677	-3611.22	-537.207	TNF-a
6	A6	138	90.9939	-1893.35	-674.888	TNF-a
6	A6	139	91.2202	-2014.89	-787.342	TNF-a
6	A6	140	91.4464	-1792	-844.075	TNF-a
6	A6	141	91.6726	-2429.87	-837.502	TNF-a
6	A6	142	91.8988	-2452.08	-781.936	TNF-a
6	A6	143	92.1251	-2143.61	-699.867	TNF-a
6	A6	144	92.3513	-1646.64	-609.079	TNF-a
6	A6	145	92.5775	-2627.4	-519.899	TNF-a
6	A6	146	92.8038	-1704.46	-439.902	TNF-a
6	A6	147	93.03	-3186.37	-376.759	TNF-a
6	A6	148	93.2562	-1993.57	-334.247	TNF-a
6	A6	149	93.4824	-2852.5	-305.286	TNF-a
6	A6	150	93.7087	-2863	-270.13	TNF-a
6	A6	151	93.9349	-1972.99	-204.089	TNF-a
6	A6	152	94.1611	-2688.4	-91.2471	TNF-a
6	A6	153	94.3873	-2428.28	65.0273	TNF-a
6	A6	154	94.6136	-4251.83	242.751	TNF-a
6	A6	155	94.8398	-3178.32	413.357	TNF-a
7	A7	1	60.001	369045	10036.8	TNF-a
7	A7	2	60.2272	369706	10076.6	TNF-a
7	A7	3	60.4535	366354	10112.1	TNF-a
7	A7	4	60.6797	364604	10140.4	TNF-a
7	A7	5	60.9059	361875	10172	TNF-a
7	A7	6	61.1321	359004	10220.4	TNF-a
7	A7	7	61.3584	357698	10286.2	TNF-a
7	A7	8	61.5846	355981	10349	TNF-a
7	A7	9	61.8108	352140	10376.6	TNF-a
7	A7	10	62.037	349839	10346.5	TNF-a
7	A7	11	62.2633	347378	10263.7	TNF-a
7	A7	12	62.4895	342884	10161.6	TNF-a
7	A7	13	62.7157	341067	10082.5	TNF-a
7	A7	14	62.9419	340177	10052.9	TNF-a
7	A7	15	63.1682	337480	10068.7	TNF-a
7	A7	16	63.3944	334215	10100.6	TNF-a
7	A7	17	63.6206	332351	10113.4	TNF-a
7	A7	18	63.8468	329669	10087.2	TNF-a
7	A7	19	64.0731	326211	10027.6	TNF-a
7	A7	20	64.2993	324292	9959.52	TNF-a
7	A7	21	64.5255	321252	9910.07	TNF-a
7	A7	22	64.7517	320394	9891.29	TNF-a
7	A7	23	64.978	317349	9893.91	TNF-a
7	A7	24	65.2042	314646	9896.17	TNF-a
7	A7	25	65.4304	312853	9881.34	TNF-a
7	A7	26	65.6566	309897	9850.41	TNF-a
7	A7	27	65.8829	306030	9821.36	TNF-a
7	A7	28	66.1091	305035	9814.34	TNF-a
7	A7	29	66.3353	304110	9836.01	TNF-a
7	A7	30	66.5616	300683	9875.43	TNF-a
7	A7	31	66.7878	297715	9913.5	TNF-a
7	A7	32	67.014	295288	9937.37	TNF-a
7	A7	33	67.2402	292534	9946.9	TNF-a
7	A7	34	67.4665	291499	9951.35	TNF-a
7	A7	35	67.6927	287889	9961.11	TNF-a
7	A7	36	67.9189	286000	9981.33	TNF-a
7	A7	37	68.1451	283256	10010.3	TNF-a
7	A7	38	68.3714	280828	10039.6	TNF-a
7	A7	39	68.5976	279208	10055.6	TNF-a
7	A7	40	68.8238	275400	10042.9	TNF-a
7	A7	41	69.05	274323	9992.56	TNF-a
7	A7	42	69.2763	270504	9910.15	TNF-a
7	A7	43	69.5025	267944	9817.34	TNF-a
7	A7	44	69.7287	265589	9742.94	TNF-a
7	A7	45	69.9549	264938	9707.01	TNF-a
7	A7	46	70.1812	261473	9707.89	TNF-a
7	A7	47	70.4074	259175	9721.46	TNF-a
7	A7	48	70.6336	256792	9713.29	TNF-a
7	A7	49	70.8598	254633	9656.56	TNF-a
7	A7	50	71.0861	250458	9545.02	TNF-a
7	A7	51	71.3123	249671	9394.92	TNF-a
7	A7	52	71.5385	246880	9236.57	TNF-a
7	A7	53	71.7647	245646	9090.71	TNF-a
7	A7	54	71.991	242783	8977.97	TNF-a
7	A7	55	72.2172	240158	8949.04	TNF-a
7	A7	56	72.4434	239593	8999.46	TNF-a
7	A7	57	72.6697	236744	9101.62	TNF-a
7	A7	58	72.8959	235141	9192.32	TNF-a
7	A7	59	73.1221	232124	9245.33	TNF-a
7	A7	60	73.3483	230093	9250.03	TNF-a
7	A7	61	73.5746	226176	9208.86	TNF-a
7	A7	62	73.8008	225842	9140.8	TNF-a
7	A7	63	74.027	224383	9041.98	TNF-a
7	A7	64	74.2532	221402	8947.3	TNF-a
7	A7	65	74.4795	218860	8859.06	TNF-a
7	A7	66	74.7057	216871	8779.63	TNF-a
7	A7	67	74.9319	214284	8723.84	TNF-a
7	A7	68	75.1581	213762	8714.88	TNF-a
7	A7	69	75.3844	210903	8766.74	TNF-a
7	A7	70	75.6106	208931	8867.44	TNF-a
7	A7	71	75.8368	207000	8975.1	TNF-a
7	A7	72	76.063	204793	9033.08	TNF-a
7	A7	73	76.2893	201885	8996.21	TNF-a
7	A7	74	76.5155	200013	8855.32	TNF-a
7	A7	75	76.7417	195856	8644.82	TNF-a
7	A7	76	76.9679	197099	8428.23	TNF-a
7	A7	77	77.1942	194299	8268.45	TNF-a
7	A7	78	77.4204	192250	8201.2	TNF-a
7	A7	79	77.6466	190540	8225.51	TNF-a
7	A7	80	77.8728	188362	8314.83	TNF-a
7	A7	81	78.0991	186588	8438.4	TNF-a
7	A7	82	78.3253	184095	8581.1	TNF-a
7	A7	83	78.5515	182495	8754.28	TNF-a
7	A7	84	78.7778	179883	8998.93	TNF-a
7	A7	85	79.004	178602	9323.26	TNF-a
7	A7	86	79.2302	175784	9800.43	TNF-a
7	A7	87	79.4564	174525	10588.4	TNF-a
7	A7	88	79.6827	171962	11869.8	TNF-a
7	A7	89	79.9089	168229	13896.5	TNF-a
7	A7	90	80.1351	166454	16968	TNF-a
7	A7	91	80.3613	163440	21356.7	TNF-a
7	A7	92	80.5876	159640	27181.2	TNF-a
7	A7	93	80.8138	154510	34258.9	TNF-a
7	A7	94	81.04	143844	42000.4	TNF-a
7	A7	95	81.2662	129646	49417.9	TNF-a
7	A7	96	81.4925	107934	55286.4	TNF-a
7	A7	97	81.7187	82290.2	58442.6	TNF-a
7	A7	98	81.9449	54819.3	58128.9	TNF-a
7	A7	99	82.1711	31858.3	54251	TNF-a
7	A7	100	82.3974	15511.3	47433.1	TNF-a
7	A7	101	82.6236	7482.9	38835.2	TNF-a
7	A7	102	82.8498	6338.37	29806	TNF-a
7	A7	103	83.076	5065.39	21516.2	TNF-a
7	A7	104	83.3023	4139.7	14714.1	TNF-a
7	A7	105	83.5285	3471.72	9668.1	TNF-a
7	A7	106	83.7547	3488.09	5284.73	TNF-a
7	A7	107	83.9809	4712.84	2486.28	TNF-a
7	A7	108	84.2072	4281.15	934.532	TNF-a
7	A7	109	84.4334	4244.78	161.864	TNF-a
7	A7	110	84.6596	3833.48	-187.569	TNF-a
7	A7	111	84.8858	3192.9	-346.653	TNF-a
7	A7	112	85.1121	3276.9	-441.395	TNF-a
7	A7	113	85.3383	4204.16	-520.529	TNF-a
7	A7	114	85.5645	3303.48	-588.562	TNF-a
7	A7	115	85.7908	3426.44	-634.256	TNF-a
7	A7	116	86.017	2827.66	-650.389	TNF-a
7	A7	117	86.2432	4649.19	-643.862	TNF-a
7	A7	118	86.4694	3539.86	-635.707	TNF-a
7	A7	119	86.6957	3129.56	-650.937	TNF-a
7	A7	120	86.9219	2514.28	-702.279	TNF-a
7	A7	121	87.1481	3426.38	-777.531	TNF-a
7	A7	122	87.3743	3476.52	-840.661	TNF-a
7	A7	123	87.6006	2859.74	-849.161	TNF-a
7	A7	124	87.8268	3996.83	-779.022	TNF-a
7	A7	125	88.053	4224.36	-642.225	TNF-a
7	A7	126	88.2792	2720.79	-484.365	TNF-a
7	A7	127	88.5055	3049.24	-361.507	TNF-a
7	A7	128	88.7317	2174.54	-309.462	TNF-a
7	A7	129	88.9579	2467.28	-325.582	TNF-a
7	A7	130	89.1841	3359.78	-375.644	TNF-a
7	A7	131	89.4104	3160.15	-420.095	TNF-a
7	A7	132	89.6366	2696.45	-439.479	TNF-a
7	A7	133	89.8628	1845.09	-441.061	TNF-a
7	A7	134	90.0891	2365.01	-445.503	TNF-a
7	A7	135	90.3153	2771.99	-468.044	TNF-a
7	A7	136	90.5415	1873.76	-509.454	TNF-a
7	A7	137	90.7677	2604.9	-560.604	TNF-a
7	A7	138	90.9939	1936.92	-613.404	TNF-a
7	A7	139	91.2202	1974.73	-668.631	TNF-a
7	A7	140	91.4464	3044.62	-735.194	TNF-a
7	A7	141	91.6726	1780.85	-820.356	TNF-a
7	A7	142	91.8988	1294.34	-915.72	TNF-a
7	A7	143	92.1251	1996.18	-989.753	TNF-a
7	A7	144	92.3513	3442.72	-997.785	TNF-a
7	A7	145	92.5775	3638.42	-908.73	TNF-a
7	A7	146	92.8038	2292.97	-730.83	TNF-a
7	A7	147	93.03	1890.76	-513.859	TNF-a
7	A7	148	93.2562	1179.53	-322.058	TNF-a
7	A7	149	93.4824	2454.33	-196.624	TNF-a
7	A7	150	93.7087	1430.38	-135.446	TNF-a
7	A7	151	93.9349	1427.12	-102.708	TNF-a
7	A7	152	94.1611	2476.98	-57.2598	TNF-a
7	A7	153	94.3873	698.334	22.6553	TNF-a
7	A7	154	94.6136	974.739	133.227	TNF-a
7	A7	155	94.8398	883.429	256.082	TNF-a
8	A8	1	60.001	443292	10399.8	TNF-a
8	A8	2	60.2272	442420	10463.7	TNF-a
8	A8	3	60.4535	439772	10557.2	TNF-a
8	A8	4	60.6797	438873	10663.9	TNF-a
8	A8	5	60.9059	437204	10764.7	TNF-a
8	A8	6	61.1321	431815	10840.3	TNF-a
8	A8	7	61.3584	430970	10871.7	TNF-a
8	A8	8	61.5846	429640	10845.2	TNF-a
8	A8	9	61.8108	425629	10763.7	TNF-a
8	A8	10	62.037	421660	10653.9	TNF-a
8	A8	11	62.2633	418760	10559.7	TNF-a
8	A8	12	62.4895	417808	10520.5	TNF-a
8	A8	13	62.7157	415128	10548.7	TNF-a
8	A8	14	62.9419	412878	10622.7	TNF-a
8	A8	15	63.1682	410279	10700.9	TNF-a
8	A8	16	63.3944	407455	10746	TNF-a
8	A8	17	63.6206	403796	10745.5	TNF-a
8	A8	18	63.8468	401633	10716.4	TNF-a
8	A8	19	64.0731	399019	10694.1	TNF-a
8	A8	20	64.2993	397013	10712.6	TNF-a
8	A8	21	64.5255	393091	10784.8	TNF-a
8	A8	22	64.7517	392179	10892.9	TNF-a
8	A8	23	64.978	389489	10993.7	TNF-a
8	A8	24	65.2042	386754	11039.1	TNF-a
8	A8	25	65.4304	382807	11000.7	TNF-a
8	A8	26	65.6566	379796	10885.3	TNF-a
8	A8	27	65.8829	377168	10730	TNF-a
8	A8	28	66.1091	375142	10581.3	TNF-a
8	A8	29	66.3353	373380	10472.2	TNF-a
8	A8	30	66.5616	369672	10410.9	TNF-a
8	A8	31	66.7878	368367	10386.2	TNF-a
8	A8	32	67.014	365793	10381	TNF-a
8	A8	33	67.2402	361515	10384.1	TNF-a
8	A8	34	67.4665	360226	10392.3	TNF-a
8	A8	35	67.6927	358670	10405.7	TNF-a
8	A8	36	67.9189	355188	10421.4	TNF-a
8	A8	37	68.1451	352092	10432.4	TNF-a
8	A8	38	68.3714	350736	10429.9	TNF-a
8	A8	39	68.5976	347829	10406.8	TNF-a
8	A8	40	68.8238	344787	10359.7	TNF-a
8	A8	41	69.05	342442	10288.9	TNF-a
8	A8	42	69.2763	340450	10198	TNF-a
8	A8	43	69.5025	337712	10092.7	TNF-a
8	A8	44	69.7287	334165	9980.65	TNF-a
8	A8	45	69.9549	333532	9868.81	TNF-a
8	A8	46	70.1812	330761	9761.7	TNF-a
8	A8	47	70.4074	326659	9642.24	TNF-a
8	A8	48	70.6336	327134	9497.95	TNF-a
8	A8	49	70.8598	323366	9319.11	TNF-a
8	A8	50	71.0861	319916	9068.26	TNF-a
8	A8	51	71.3123	320701	8705.85	TNF-a
8	A8	52	71.5385	316030	8206.73	TNF-a
8	A8	53	71.7647	313644	7577.29	TNF-a
8	A8	54	71.991	312954	6865.53	TNF-a
8	A8	55	72.2172	311276	6157.65	TNF-a
8	A8	56	72.4434	309508	5560.73	TNF-a
8	A8	57	72.6697	309575	5176.98	TNF-a
8	A8	58	72.8959	307822	5076.43	TNF-a
8	A8	59	73.1221	307377	5275.63	TNF-a
8	A8	60	73.3483	307691	5729.42	TNF-a
8	A8	61	73.5746	304538	6342.84	TNF-a
8	A8	62	73.8008	303350	7000.32	TNF-a
8	A8	63	74.027	301073	7603.71	TNF-a
8	A8	64	74.2532	298668	8099.88	TNF-a
8	A8	65	74.4795	296163	8485.58	TNF-a
8	A8	66	74.7057	295311	8789.33	TNF-a
8	A8	67	74.9319	292142	9042.94	TNF-a
8	A8	68	75.1581	291823	9261.34	TNF-a
8	A8	69	75.3844	287550	9441.07	TNF-a
8	A8	70	75.6106	284900	9573.18	TNF-a
8	A8	71	75.8368	283663	9657.29	TNF-a
8	A8	72	76.063	281683	9706.42	TNF-a
8	A8	73	76.2893	278459	9734	TNF-a
8	A8	74	76.5155	276057	9766.43	TNF-a
8	A8	75	76.7417	274696	9814.38	TNF-a
8	A8	76	76.9679	272418	9879.77	TNF-a
8	A8	77	77.1942	268981	9957.31	TNF-a
8	A8	78	77.4204	268352	10038.2	TNF-a
8	A8	79	77.6466	264153	10114.5	TNF-a
8	A8	80	77.8728	261903	10182.3	TNF-a
8	A8	81	78.0991	260793	10241.2	TNF-a
8	A8	82	78.3253	257997	10295.4	TNF-a
8	A8	83	78.5515	255148	10360	TNF-a
8	A8	84	78.7778	251681	10474	TNF-a
8	A8	85	79.004	249967	10712.2	TNF-a
8	A8	86	79.2302	248984	11192.6	TNF-a
8	A8	87	79.4564	244959	12079.6	TNF-a
8	A8	88	79.6827	243890	13585.7	TNF-a
8	A8	89	79.9089	239831	15970.4	TNF-a
8	A8	90	80.1351	238015	19519	TNF-a
8	A8	91	80.3613	232155	24478.8	TNF-a
8	A8	92	80.5876	227901	30941.2	TNF-a
8	A8	93	80.8138	222907	38692.6	TNF-a
8	A8	94	81.04	210859	47096.6	TNF-a
8	A8	95	81.2662	193157	55090.2	TNF-a
8	A8	96	81.4925	172426	61352.4	TNF-a
8	A8	97	81.7187	142029	64632.2	TNF-a
8	A8	98	81.9449	110886	64132.6	TNF-a
8	A8	99	82.1711	87125.5	59796.7	TNF-a
8	A8	100	82.3974	70100.3	52360.5	TNF-a
8	A8	101	82.6236	61307.3	43138.4	TNF-a
8	A8	102	82.8498	59723.1	33628.2	TNF-a
8	A8	103	83.076	56791.6	25101.6	TNF-a
8	A8	104	83.3023	57727.2	18331.1	TNF-a
8	A8	105	83.5285	53829	13523.1	TNF-a
8	A8	106	83.7547	55774.8	10431.8	TNF-a
8	A8	107	83.9809	53826.8	8207.28	TNF-a
8	A8	108	84.2072	49323.3	6680.41	TNF-a
8	A8	109	84.4334	46662.6	5548.43	TNF-a
8	A8	110	84.6596	47459.4	4519.8	TNF-a
8	A8	111	84.8858	46983.6	3516.5	TNF-a
8	A8	112	85.1121	45858.3	2585.84	TNF-a
8	A8	113	85.3383	46609.5	1805.77	TNF-a
8	A8	114	85.5645	45710	1224.14	TNF-a
8	A8	115	85.7908	45797.9	841.4	TNF-a
8	A8	116	86.017	45461.8	621.126	TNF-a
8	A8	117	86.2432	45813.8	507.584	TNF-a
8	A8	118	86.4694	44281.8	439.896	TNF-a
8	A8	119	86.6957	46497.1	364.074	TNF-a
8	A8	120	86.9219	43437.6	246.97	TNF-a
8	A8	121	87.1481	43492.4	89.1572	TNF-a
8	A8	122	87.3743	44674.5	-72.6035	TNF-a
8	A8	123	87.6006	44064.2	-181.116	TNF-a
8	A8	124	87.8268	44785.3	-188.228	TNF-a
8	A8	125	88.053	45044.4	-81.9531	TNF-a
8	A8	126	88.2792	43965.9	105.388	TNF-a
8	A8	127	88.5055	43053.5	312.63	TNF-a
8	A8	128	88.7317	44059.1	477.867	TNF-a
8	A8	129	88.9579	42690.5	562.487	TNF-a
8	A8	130	89.1841	42560.4	560.679	TNF-a
8	A8	131	89.4104	42747.6	494.394	TNF-a
8	A8	132	89.6366	42066.8	400.55	TNF-a
8	A8	133	89.8628	42538	316.36	TNF-a
8	A8	134	90.0891	42204.3	266.741	TNF-a
8	A8	135	90.3153	42110.5	256.816	TNF-a
8	A8	136	90.5415	42223	272.637	TNF-a
8	A8	137	90.7677	40644	290.206	TNF-a
8	A8	138	90.9939	41187.4	287.608	TNF-a
8	A8	139	91.2202	41783.6	253.22	TNF-a
8	A8	140	91.4464	41048.7	187.01	TNF-a
8	A8	141	91.6726	39690.7	97.7666	TNF-a
8	A8	142	91.8988	41433.1	0.582031	TNF-a
8	A8	143	92.1251	40385.5	-85.0215	TNF-a
8	A8	144	92.3513	40806.9	-139.211	TNF-a
8	A8	145	92.5775	40500.5	-149.419	TNF-a
8	A8	146	92.8038	40653.9	-117.892	TNF-a
8	A8	147	93.03	40299.4	-63.3125	TNF-a
8	A8	148	93.2562	40450	-13.3516	TNF-a
8	A8	149	93.4824	38824.3	9.34277	TNF-a
8	A8	150	93.7087	39884.9	-0.203125	TNF-a
8	A8	151	93.9349	40228.2	-26.9258	TNF-a
8	A8	152	94.1611	39493.1	-46.3535	TNF-a
8	A8	153	94.3873	39812.5	-41.3789	TNF-a
8	A8	154	94.6136	40048.5	-12.8721	TNF-a
8	A8	155	94.8398	38176.1	23.3105	TNF-a
9	A9	1	60.0004	393419	10297.4	TNF-a
9	A9	2	60.226	394709	10334.4	TNF-a
9	A9	3	60.4515	391925	10399.5	TNF-a
9	A9	4	60.6771	389926	10485.8	TNF-a
9	A9	5	60.9027	387505	10584.8	TNF-a
9	A9	6	61.1282	384645	10686.5	TNF-a
9	A9	7	61.3538	382998	10777.7	TNF-a
9	A9	8	61.5793	380308	10843.1	TNF-a
9	A9	9	61.8049	376315	10867.8	TNF-a
9	A9	10	62.0305	375034	10845	TNF-a
9	A9	11	62.256	371257	10779.4	TNF-a
9	A9	12	62.4816	368238	10686.6	TNF-a
9	A9	13	62.7072	365354	10587.1	TNF-a
9	A9	14	62.9327	364315	10499	TNF-a
9	A9	15	63.1583	361140	10434.1	TNF-a
9	A9	16	63.3839	357637	10395.7	TNF-a
9	A9	17	63.6094	355252	10377.1	TNF-a
9	A9	18	63.835	353908	10363.9	TNF-a
9	A9	19	64.0605	351825	10341.1	TNF-a
9	A9	20	64.2861	347561	10304.1	TNF-a
9	A9	21	64.5117	345286	10264.5	TNF-a
9	A9	22	64.7372	341610	10242.2	TNF-a
9	A9	23	64.9628	342496	10250	TNF-a
9	A9	24	65.1884	337908	10280.1	TNF-a
9	A9	25	65.4139	336049	10306.4	TNF-a
9	A9	26	65.6395	333700	10298.5	TNF-a
9	A9	27	65.8651	330061	10237.8	TNF-a
9	A9	28	66.0906	326955	10122.6	TNF-a
9	A9	29	66.3162	326800	9966.08	TNF-a
9	A9	30	66.5417	323318	9789.82	TNF-a
9	A9	31	66.7673	320112	9619.39	TNF-a
9	A9	32	66.9929	317806	9452.01	TNF-a
9	A9	33	67.2184	317039	9324.2	TNF-a
9	A9	34	67.444	314410	9261.28	TNF-a
9	A9	35	67.6696	312137	9238.21	TNF-a
9	A9	36	67.8951	310286	9212.83	TNF-a
9	A9	37	68.1207	307042	9141.9	TNF-a
9	A9	38	68.3463	305891	8998.28	TNF-a
9	A9	39	68.5718	302779	8782.47	TNF-a
9	A9	40	68.7974	300935	8527.15	TNF-a
9	A9	41	69.0229	298773	8291.64	TNF-a
9	A9	42	69.2485	296423	8145.25	TNF-a
9	A9	43	69.4741	295298	8142.19	TNF-a
9	A9	44	69.6996	293976	8296.84	TNF-a
9	A9	45	69.9252	291775	8573.28	TNF-a
9	A9	46	70.1508	290440	8897.53	TNF-a
9	A9	47	70.3763	286556	9188.99	TNF-a
9	A9	48	70.6019	284782	9394.93	TNF-a
9	A9	49	70.8275	282254	9508.15	TNF-a
9	A9	50	71.053	278904	9558.15	TNF-a
9	A9	51	71.2786	278097	9583.14	TNF-a
9	A9	52	71.5042	276071	9615.78	TNF-a
9	A9	53	71.7297	273640	9656.14	TNF-a
9	A9	54	71.9553	269939	9690.3	TNF-a
9	A9	55	72.1808	269045	9704.3	TNF-a
9	A9	56	72.4064	265760	9694.89	TNF-a
9	A9	57	72.632	263379	9669.66	TNF-a
9	A9	58	72.8575	261860	9639.49	TNF-a
9	A9	59	73.0831	259588	9610.14	TNF-a
9	A9	60	73.3087	257514	9580.67	TNF-a
9	A9	61	73.5342	253825	9545.86	TNF-a
9	A9	62	73.7598	252353	9495.15	TNF-a
9	A9	63	73.9854	250743	9443.5	TNF-a
9	A9	64	74.2109	248681	9398.26	TNF-a
9	A9	65	74.4365	245015	9367.17	TNF-a
9	A9	66	74.662	243884	9359.04	TNF-a
9	A9	67	74.8876	241579	9383.72	TNF-a
9	A9	68	75.1132	239254	9447.26	TNF-a
9	A9	69	75.3387	236771	9544.22	TNF-a
9	A9	70	75.5643	235422	9626.21	TNF-a
9	A9	71	75.7899	232776	9693.25	TNF-a
9	A9	72	76.0154	229919	9731.44	TNF-a
9	A9	73	76.241	226319	9740.62	TNF-a
9	A9	74	76.4666	225463	9737.33	TNF-a
9	A9	75	76.6921	223996	9743.48	TNF-a
9	A9	76	76.9177	220689	9770.94	TNF-a
9	A9	77	77.1432	218479	9813.94	TNF-a
9	A9	78	77.3688	216958	9854.71	TNF-a
9	A9	79	77.5944	213295	9877.74	TNF-a
9	A9	80	77.8199	210949	9881.1	TNF-a
9	A9	81	78.0455	208957	9878	TNF-a
9	A9	82	78.2711	207428	9889.79	TNF-a
9	A9	83	78.4966	204622	9940.3	TNF-a
9	A9	84	78.7222	202619	10059.9	TNF-a
9	A9	85	78.9478	199404	10300.1	TNF-a
9	A9	86	79.1733	196715	10752.3	TNF-a
9	A9	87	79.3989	196052	11562.1	TNF-a
9	A9	88	79.6244	193268	12937.4	TNF-a
9	A9	89	79.85	190741	15146.3	TNF-a
9	A9	90	80.0756	186400	18495.5	TNF-a
9	A9	91	80.3011	183781	23266.6	TNF-a
9	A9	92	80.5267	180109	29601.6	TNF-a
9	A9	93	80.7523	173688	37351.9	TNF-a
9	A9	94	80.9778	163372	45948.8	TNF-a
9	A9	95	81.2034	149705	54376	TNF-a
9	A9	96	81.429	128066	61306.6	TNF-a
9	A9	97	81.6545	98621.2	65408.1	TNF-a
9	A9	98	81.8801	66900.2	65730.3	TNF-a
9	A9	99	82.1056	39291.9	62025.6	TNF-a
9	A9	100	82.3312	17722.9	54859.3	TNF-a
9	A9	101	82.5568	5746.26	45450.9	TNF-a
9	A9	102	82.7823	1547.77	35307.9	TNF-a
9	A9	103	83.0079	727.575	25807	TNF-a
9	A9	104	83.2335	-1146.61	17885.3	TNF-a
9	A9	105	83.459	-428.275	11930.2	TNF-a
9	A9	106	83.6846	-1278.51	7226.02	TNF-a
9	A9	107	83.9102	-152.795	3716.89	TNF-a
9	A9	108	84.1357	-1561.01	1665.41	TNF-a
9	A9	109	84.3613	-1687.9	517.263	TNF-a
9	A9	110	84.5868	-2222.97	-120.702	TNF-a
9	A9	111	84.8124	-1025.43	-478.469	TNF-a
9	A9	112	85.038	-1990.76	-669.64	TNF-a
9	A9	113	85.2635	-1013.72	-747.877	TNF-a
9	A9	114	85.4891	-700.469	-746.963	TNF-a
9	A9	115	85.7147	-2256.06	-697.185	TNF-a
9	A9	116	85.9402	-1297.77	-626.031	TNF-a
9	A9	117	86.1658	-1492.6	-555.839	TNF-a
9	A9	118	86.3914	-1649.25	-504.766	TNF-a
9	A9	119	86.6169	-1503.11	-488.343	TNF-a
9	A9	120	86.8425	-1744.66	-515.783	TNF-a
9	A9	121	87.068	-2450.4	-581.264	TNF-a
9	A9	122	87.2936	-2149.95	-658.853	TNF-a
9	A9	123	87.5192	-2857.75	-710.84	TNF-a
9	A9	124	87.7447	-1045.26	-709.167	TNF-a
9	A9	125	87.9703	-1185.37	-656.085	TNF-a
9	A9	126	88.1959	-2826.72	-586.469	TNF-a
9	A9	127	88.4214	-2063.89	-546.269	TNF-a
9	A9	128	88.647	-3150.13	-560.846	TNF-a
9	A9	129	88.8726	-2031.31	-616.39	TNF-a
9	A9	130	89.0981	-2770.79	-668.703	TNF-a
9	A9	131	89.3237	-1220.04	-673.215	TNF-a
9	A9	132	89.5492	-1990.67	-614.738	TNF-a
9	A9	133	89.7748	-2854.44	-516.699	TNF-a
9	A9	134	90.0004	-1733.44	-425.229	TNF-a
9	A9	135	90.2259	-4327.9	-381.312	TNF-a
9	A9	136	90.4515	-2306.85	-400.309	TNF-a
9	A9	137	90.6771	-2579.46	-469.316	TNF-a
9	A9	138	90.9026	-2662.75	-558.064	TNF-a
9	A9	139	91.1282	-3899.88	-632.255	TNF-a
9	A9	140	91.3538	-2837.21	-663.373	TNF-a
9	A9	141	91.5793	-2339.64	-636.765	TNF-a
9	A9	142	91.8049	-2405.28	-559.518	TNF-a
9	A9	143	92.0304	-3226.7	-462.839	TNF-a
9	A9	144	92.256	-3330.05	-391.989	TNF-a
9	A9	145	92.4816	-3978.21	-385.471	TNF-a
9	A9	146	92.7071	-3479.48	-455.75	TNF-a
9	A9	147	92.9327	-3933.81	-584.027	TNF-a
9	A9	148	93.1583	-2798.26	-731.163	TNF-a
9	A9	149	93.3838	-4117.43	-856.358	TNF-a
9	A9	150	93.6094	-3438.42	-933.244	TNF-a
9	A9	151	93.835	-2824.3	-957.775	TNF-a
9	A9	152	94.0605	-2574.6	-946.898	TNF-a
9	A9	153	94.2861	-4459.83	-929.116	TNF-a
9	A9	154	94.5117	-3115.28	-930.591	TNF-a
9	A9	155	94.7372	-3409.58	-963.552	TNF-a
10	A10	1	60.0004	385301	8130.41	TNF-a
10	A10	2	60.226	384818	8409.73	TNF-a
10	A10	3	60.4515	382485	8647.63	TNF-a
10	A10	4	60.6771	381787	8814.19	TNF-a
10	A10	5	60.9027	378299	8892.63	TNF-a
10	A10	6	61.1282	376356	8940.97	TNF-a
10	A10	7	61.3538	374671	9005.42	TNF-a
10	A10	8	61.5793	372442	9124.63	TNF-a
10	A10	9	61.8049	370450	9313.95	TNF-a
10	A10	10	62.0305	368343	9558.29	TNF-a
10	A10	11	62.256	366023	9817.32	TNF-a
10	A10	12	62.4816	364120	10041.1	TNF-a
10	A10	13	62.7072	360894	10188	TNF-a
10	A10	14	62.9327	358111	10237.7	TNF-a
10	A10	15	63.1583	355141	10192.6	TNF-a
10	A10	16	63.3839	352992	10071.4	TNF-a
10	A10	17	63.6094	350149	9898.93	TNF-a
10	A10	18	63.835	348171	9701.71	TNF-a
10	A10	19	64.0605	345673	9508.55	TNF-a
10	A10	20	64.2861	342600	9351.03	TNF-a
10	A10	21	64.5117	340775	9256.1	TNF-a
10	A10	22	64.7372	338734	9233.14	TNF-a
10	A10	23	64.9628	337162	9263.69	TNF-a
10	A10	24	65.1884	335197	9306.29	TNF-a
10	A10	25	65.4139	332455	9316.22	TNF-a
10	A10	26	65.6395	329493	9268.91	TNF-a
10	A10	27	65.8651	326811	9169.87	TNF-a
10	A10	28	66.0906	324573	9044.89	TNF-a
10	A10	29	66.3162	323935	8918.99	TNF-a
10	A10	30	66.5417	321335	8793.38	TNF-a
10	A10	31	66.7673	318533	8644.79	TNF-a
10	A10	32	66.9929	317235	8491.04	TNF-a
10	A10	33	67.2184	314118	8345.64	TNF-a
10	A10	34	67.444	312481	8244.88	TNF-a
10	A10	35	67.6696	310331	8230.46	TNF-a
10	A10	36	67.8951	309311	8323.43	TNF-a
10	A10	37	68.1207	307790	8508.36	TNF-a
10	A10	38	68.3463	305268	8736.91	TNF-a
10	A10	39	68.5718	302950	8922.13	TNF-a
10	A10	40	68.7974	300091	9034.02	TNF-a
10	A10	41	69.0229	298262	9072.21	TNF-a
10	A10	42	69.2485	297037	9040.05	TNF-a
10	A10	43	69.4741	292701	8961.72	TNF-a
10	A10	44	69.6996	291182	8873.5	TNF-a
10	A10	45	69.9252	289788	8806.34	TNF-a
10	A10	46	70.1508	287409	8785.12	TNF-a
10	A10	47	70.3763	285584	8818.13	TNF-a
10	A10	48	70.6019	283874	8866.47	TNF-a
10	A10	49	70.8275	280754	8907.73	TNF-a
10	A10	50	71.053	277896	8931.31	TNF-a
10	A10	51	71.2786	276660	8942.42	TNF-a
10	A10	52	71.5042	274316	8955.04	TNF-a
10	A10	53	71.7297	273038	8977.13	TNF-a
10	A10	54	71.9553	269528	9002.91	TNF-a
10	A10	55	72.1808	268788	9018.12	TNF-a
10	A10	56	72.4064	265570	9014.03	TNF-a
10	A10	57	72.632	262249	8997.22	TNF-a
10	A10	58	72.8575	261491	8987.31	TNF-a
10	A10	59	73.0831	260682	9002.84	TNF-a
10	A10	60	73.3087	256147	9046.94	TNF-a
10	A10	61	73.5342	256100	9102.52	TNF-a
10	A10	62	73.7598	252806	9140.97	TNF-a
10	A10	63	73.9854	249862	9136.85	TNF-a
10	A10	64	74.2109	248667	9080.59	TNF-a
10	A10	65	74.4365	246358	8982.21	TNF-a
10	A10	66	74.662	243371	8865.81	TNF-a
10	A10	67	74.8876	241126	8738.64	TNF-a
10	A10	68	75.1132	241210	8633.9	TNF-a
10	A10	69	75.3387	238301	8566.56	TNF-a
10	A10	70	75.5643	234871	8528.62	TNF-a
10	A10	71	75.7899	233459	8510.36	TNF-a
10	A10	72	76.0154	232131	8507.69	TNF-a
10	A10	73	76.241	230034	8522.35	TNF-a
10	A10	74	76.4666	227803	8557.45	TNF-a
10	A10	75	76.6921	224796	8613.93	TNF-a
10	A10	76	76.9177	224185	8688.04	TNF-a
10	A10	77	77.1432	221653	8770.53	TNF-a
10	A10	78	77.3688	219749	8842.84	TNF-a
10	A10	79	77.5944	217112	8886.57	TNF-a
10	A10	80	77.8199	215160	8909.7	TNF-a
10	A10	81	78.0455	212834	8921.81	TNF-a
10	A10	82	78.2711	210727	8947.54	TNF-a
10	A10	83	78.4966	208783	9021.8	TNF-a
10	A10	84	78.7222	207902	9183.83	TNF-a
10	A10	85	78.9478	203851	9477.53	TNF-a
10	A10	86	79.1733	202961	9963.19	TNF-a
10	A10	87	79.3989	200409	10741	TNF-a
10	A10	88	79.6244	198925	11980.5	TNF-a
10	A10	89	79.85	194002	13940.5	TNF-a
10	A10	90	80.0756	192569	16956.3	TNF-a
10	A10	91	80.3011	189931	21372.8	TNF-a
10	A10	92	80.5267	186585	27415	TNF-a
10	A10	93	80.7523	181369	35020.8	TNF-a
10	A10	94	80.9778	173560	43696.4	TNF-a
10	A10	95	81.2034	160838	52470.6	TNF-a
10	A10	96	81.429	142697	60014.7	TNF-a
10	A10	97	81.6545	116215	64934.6	TNF-a
10	A10	98	81.8801	86751.9	66159.6	TNF-a
10	A10	99	82.1056	60388.3	63287	TNF-a
10	A10	100	82.3312	39716.6	56733.2	TNF-a
10	A10	101	82.5568	26305.8	47620.1	TNF-a
10	A10	102	82.7823	21010.3	37437.2	TNF-a
10	A10	103	83.0079	18260.2	27621.6	TNF-a
10	A10	104	83.2335	19266.3	19219.8	TNF-a
10	A10	105	83.459	17738.4	12737.8	TNF-a
10	A10	106	83.6846	17301.3	8015.58	TNF-a
10	A10	107	83.9102	17067.4	4299.81	TNF-a
10	A10	108	84.1357	17169.3	2110.14	TNF-a
10	A10	109	84.3613	16750.4	922.485	TNF-a
10	A10	110	84.5868	16649.3	321.516	TNF-a
10	A10	111	84.8124	18070.9	17.4492	TNF-a
10	A10	112	85.038	15395.4	-166.359	TNF-a
10	A10	113	85.2635	15248.4	-311.378	TNF-a
10	A10	114	85.4891	16444.4	-426.86	TNF-a
10	A10	115	85.7147	15607.3	-485.239	TNF-a
10	A10	116	85.9402	15267.1	-466.294	TNF-a
10	A10	117	86.1658	18218.3	-390.514	TNF-a
10	A10	118	86.3914	15851.6	-320.415	TNF-a
10	A10	119	86.6169	15080.5	-326.609	TNF-a
10	A10	120	86.8425	13518.2	-441.253	TNF-a
10	A10	121	87.068	14559	-632.791	TNF-a
10	A10	122	87.2936	16017.2	-821.199	TNF-a
10	A10	123	87.5192	14702.5	-923.688	TNF-a
10	A10	124	87.7447	15588.6	-900.392	TNF-a
10	A10	125	87.9703	16322.7	-772.183	TNF-a
10	A10	126	88.1959	13938	-603.55	TNF-a
10	A10	127	88.4214	15005	-465.032	TNF-a
10	A10	128	88.647	14500.5	-398.757	TNF-a
10	A10	129	88.8726	14407.3	-404.898	TNF-a
10	A10	130	89.0981	13963	-452.261	TNF-a
10	A10	131	89.3237	14864.4	-502.846	TNF-a
10	A10	132	89.5492	14675.6	-534.029	TNF-a
10	A10	133	89.7748	13897.2	-546	TNF-a
10	A10	134	90.0004	14160	-552.979	TNF-a
10	A10	135	90.2259	12853.6	-568.091	TNF-a
10	A10	136	90.4515	14538.4	-594.995	TNF-a
10	A10	137	90.6771	14605.6	-631.474	TNF-a
10	A10	138	90.9026	12700.2	-678.289	TNF-a
10	A10	139	91.1282	13789.4	-741.897	TNF-a
10	A10	140	91.3538	13852.1	-826.509	TNF-a
10	A10	141	91.5793	13157.3	-922.221	TNF-a
10	A10	142	91.8049	12985.4	-1000.74	TNF-a
10	A10	143	92.0304	14222.2	-1024.93	TNF-a
10	A10	144	92.256	14639.5	-967.722	TNF-a
10	A10	145	92.4816	13454.9	-828.743	TNF-a
10	A10	146	92.7071	13477.9	-638.449	TNF-a
10	A10	147	92.9327	13532.5	-447.936	TNF-a
10	A10	148	93.1583	13953.5	-310.572	TNF-a
10	A10	149	93.3838	11743.4	-263.645	TNF-a
10	A10	150	93.6094	12859.1	-316.038	TNF-a
10	A10	151	93.835	12227.3	-445.459	TNF-a
10	A10	152	94.0605	12854.3	-606.853	TNF-a
10	A10	153	94.2861	12318.9	-749.727	TNF-a
10	A10	154	94.5117	12978.3	-837.358	TNF-a
10	A10	155	94.7372	13109.7	-858.709	TNF-a
11	A11	1	60.0004	393366	8626.8	TNF-a
11	A11	2	60.226	393160	8787.67	TNF-a
11	A11	3	60.4515	390289	8932.66	TNF-a
11	A11	4	60.6771	387960	9077.77	TNF-a
11	A11	5	60.9027	385318	9242.48	TNF-a
11	A11	6	61.1282	385024	9428.47	TNF-a
11	A11	7	61.3538	383259	9612.8	TNF-a
11	A11	8	61.5793	381806	9764.33	TNF-a
11	A11	9	61.8049	376792	9842.91	TNF-a
11	A11	10	62.0305	373396	9894.64	TNF-a
11	A11	11	62.256	373798	9946.64	TNF-a
11	A11	12	62.4816	371368	10015.3	TNF-a
11	A11	13	62.7072	367280	10100.2	TNF-a
11	A11	14	62.9327	366119	10185.6	TNF-a
11	A11	15	63.1583	363333	10250.7	TNF-a
11	A11	16	63.3839	360850	10279.7	TNF-a
11	A11	17	63.6094	357677	10268.5	TNF-a
11	A11	18	63.835	355301	10225.8	TNF-a
11	A11	19	64.0605	353842	10171.9	TNF-a
11	A11	20	64.2861	349599	10133.3	TNF-a
11	A11	21	64.5117	348325	10135.5	TNF-a
11	A11	22	64.7372	345832	10192.8	TNF-a
11	A11	23	64.9628	343509	10300.2	TNF-a
11	A11	24	65.1884	341391	10434.3	TNF-a
11	A11	25	65.4139	338856	10562.2	TNF-a
11	A11	26	65.6395	336431	10656.6	TNF-a
11	A11	27	65.8651	331949	10705.9	TNF-a
11	A11	28	66.0906	330355	10713.6	TNF-a
11	A11	29	66.3162	328536	10690.6	TNF-a
11	A11	30	66.5417	325582	10645.8	TNF-a
11	A11	31	66.7673	321808	10584.7	TNF-a
11	A11	32	66.9929	320885	10512.9	TNF-a
11	A11	33	67.2184	316902	10440.2	TNF-a
11	A11	34	67.444	314891	10378.8	TNF-a
11	A11	35	67.6696	312098	10338.3	TNF-a
11	A11	36	67.8951	311109	10319.9	TNF-a
11	A11	37	68.1207	307980	10317	TNF-a
11	A11	38	68.3463	304018	10317	TNF-a
11	A11	39	68.5718	302563	10304.5	TNF-a
11	A11	40	68.7974	301429	10264.3	TNF-a
11	A11	41	69.0229	296906	10187.2	TNF-a
11	A11	42	69.2485	295839	10078.3	TNF-a
11	A11	43	69.4741	291486	9960.83	TNF-a
11	A11	44	69.6996	289296	9867.74	TNF-a
11	A11	45	69.9252	288621	9822.88	TNF-a
11	A11	46	70.1508	287448	9824.97	TNF-a
11	A11	47	70.3763	282628	9848.39	TNF-a
11	A11	48	70.6019	281056	9861.36	TNF-a
11	A11	49	70.8275	278370	9848.48	TNF-a
11	A11	50	71.053	275277	9820.68	TNF-a
11	A11	51	71.2786	273930	9806.28	TNF-a
11	A11	52	71.5042	271661	9830.52	TNF-a
11	A11	53	71.7297	270145	9898.34	TNF-a
11	A11	54	71.9553	266308	9989.94	TNF-a
11	A11	55	72.1808	265252	10072	TNF-a
11	A11	56	72.4064	261870	10115.5	TNF-a
11	A11	57	72.632	258933	10112	TNF-a
11	A11	58	72.8575	257185	10077.6	TNF-a
11	A11	59	73.0831	254004	10042.6	TNF-a
11	A11	60	73.3087	252475	10032.5	TNF-a
11	A11	61	73.5342	251355	10051.1	TNF-a
11	A11	62	73.7598	247592	10076.4	TNF-a
11	A11	63	73.9854	245746	10074.9	TNF-a
11	A11	64	74.2109	242141	10021.3	TNF-a
11	A11	65	74.4365	239449	9913.31	TNF-a
11	A11	66	74.662	238588	9767.57	TNF-a
11	A11	67	74.8876	236009	9561.77	TNF-a
11	A11	68	75.1132	233277	9392.57	TNF-a
11	A11	69	75.3387	231572	9284.16	TNF-a
11	A11	70	75.5643	228932	9243.75	TNF-a
11	A11	71	75.7899	227821	9265.74	TNF-a
11	A11	72	76.0154	224738	9336.17	TNF-a
11	A11	73	76.241	223080	9436.32	TNF-a
11	A11	74	76.4666	220107	9545.41	TNF-a
11	A11	75	76.6921	218417	9642.05	TNF-a
11	A11	76	76.9177	216187	9705.88	TNF-a
11	A11	77	77.1432	213956	9721.32	TNF-a
11	A11	78	77.3688	210852	9684.32	TNF-a
11	A11	79	77.5944	208614	9607.45	TNF-a
11	A11	80	77.8199	206813	9518.08	TNF-a
11	A11	81	78.0455	204599	9447.97	TNF-a
11	A11	82	78.2711	203078	9421.53	TNF-a
11	A11	83	78.4966	200225	9453.44	TNF-a
11	A11	84	78.7222	198090	9560.65	TNF-a
11	A11	85	78.9478	196220	9783.96	TNF-a
11	A11	86	79.1733	193162	10087.1	TNF-a
11	A11	87	79.3989	191209	10647.8	TNF-a
11	A11	88	79.6244	190623	11634.5	TNF-a
11	A11	89	79.85	186851	13276.3	TNF-a
11	A11	90	80.0756	183714	15853	TNF-a
11	A11	91	80.3011	182477	19654.4	TNF-a
11	A11	92	80.5267	177194	24891.7	TNF-a
11	A11	93	80.7523	173473	31562.4	TNF-a
11	A11	94	80.9778	165377	39308.8	TNF-a
11	A11	95	81.2034	155004	47340.4	TNF-a
11	A11	96	81.429	137110	54497.1	TNF-a
11	A11	97	81.6545	111021	59483.9	TNF-a
11	A11	98	81.8801	80837.4	61226.3	TNF-a
11	A11	99	82.1056	51855.8	59215.6	TNF-a
11	A11	100	82.3312	31587.6	53698	TNF-a
11	A11	101	82.5568	14406.1	45614.5	TNF-a
11	A11	102	82.7823	9198.63	36316.1	TNF-a
11	A11	103	83.0079	6786.92	27173.6	TNF-a
11	A11	104	83.2335	6979.76	19236.7	TNF-a
11	A11	105	83.459	5822.98	13057.6	TNF-a
11	A11	106	83.6846	6687.11	8240.75	TNF-a
11	A11	107	83.9102	6651.58	4239.02	TNF-a
11	A11	108	84.1357	5750.29	1863	TNF-a
11	A11	109	84.3613	5180.2	540.044	TNF-a
11	A11	110	84.5868	5079.04	-161.403	TNF-a
11	A11	111	84.8124	6631.87	-512.177	TNF-a
11	A11	112	85.038	5805.35	-661.802	TNF-a
11	A11	113	85.2635	5891.98	-689.955	TNF-a
11	A11	114	85.4891	5671.83	-642.352	TNF-a
11	A11	115	85.7147	5398.44	-547.878	TNF-a
11	A11	116	85.9402	5981.52	-427.033	TNF-a
11	A11	117	86.1658	5639.46	-299.658	TNF-a
11	A11	118	86.3914	5142.11	-191.272	TNF-a
11	A11	119	86.6169	5868.93	-132.939	TNF-a
11	A11	120	86.8425	4095.21	-152.41	TNF-a
11	A11	121	87.068	4437.77	-260.629	TNF-a
11	A11	122	87.2936	4816.79	-441.27	TNF-a
11	A11	123	87.5192	3653.72	-650.396	TNF-a
11	A11	124	87.7447	4047.6	-829.066	TNF-a
11	A11	125	87.9703	5276.8	-925.488	TNF-a
11	A11	126	88.1959	4917.88	-916.869	TNF-a
11	A11	127	88.4214	5141.01	-818.656	TNF-a
11	A11	128	88.647	4740.65	-674.477	TNF-a
11	A11	129	88.8726	3699.73	-532.716	TNF-a
11	A11	130	89.0981	3763.66	-425.582	TNF-a
11	A11	131	89.3237	5387.27	-363.92	TNF-a
11	A11	132	89.5492	3914.82	-346.416	TNF-a
11	A11	133	89.7748	3956.24	-369.402	TNF-a
11	A11	134	90.0004	2663.16	-426.18	TNF-a
11	A11	135	90.2259	4234.96	-499.651	TNF-a
11	A11	136	90.4515	3386.74	-562.208	TNF-a
11	A11	137	90.6771	4160.93	-590.095	TNF-a
11	A11	138	90.9026	3993.99	-582.594	TNF-a
11	A11	139	91.1282	3993.99	-567.39	TNF-a
11	A11	140	91.3538	2662.86	-583.047	TNF-a
11	A11	141	91.5793	2393.76	-649.811	TNF-a
11	A11	142	91.8049	3407.4	-752.062	TNF-a
11	A11	143	92.0304	3848.23	-847.585	TNF-a
11	A11	144	92.256	3779.86	-896.753	TNF-a
11	A11	145	92.4816	3742.7	-888.533	TNF-a
11	A11	146	92.7071	3108.7	-844.353	TNF-a
11	A11	147	92.9327	2779.18	-800.168	TNF-a
11	A11	148	93.1583	4031.6	-783.07	TNF-a
11	A11	149	93.3838	2656.02	-798.537	TNF-a
11	A11	150	93.6094	3707.17	-832.507	TNF-a
11	A11	151	93.835	2757.2	-862.37	TNF-a
11	A11	152	94.0605	3340.22	-869.296	TNF-a
11	A11	153	94.2861	3958.92	-847.269	TNF-a
11	A11	154	94.5117	3637.79	-805.814	TNF-a
11	A11	155	94.7372	2224.09	-764.666	TNF-a
12	A12	1	60.0004	414429	9904.84	TNF-a
12	A12	2	60.226	412325	10122.7	TNF-a
12	A12	3	60.4515	410889	10306.7	TNF-a
12	A12	4	60.6771	409629	10474.3	TNF-a
12	A12	5	60.9027	407534	10623	TNF-a
12	A12	6	61.1282	403670	10765.5	TNF-a
12	A12	7	61.3538	402109	10920.4	TNF-a
12	A12	8	61.5793	399916	11095.5	TNF-a
12	A12	9	61.8049	396402	11275.8	TNF-a
12	A12	10	62.0305	395627	11427.8	TNF-a
12	A12	11	62.256	391919	11520.6	TNF-a
12	A12	12	62.4816	388791	11546.3	TNF-a
12	A12	13	62.7072	383971	11527.1	TNF-a
12	A12	14	62.9327	383334	11500.2	TNF-a
12	A12	15	63.1583	380618	11493.8	TNF-a
12	A12	16	63.3839	378045	11512.4	TNF-a
12	A12	17	63.6094	375176	11540.1	TNF-a
12	A12	18	63.835	371990	11557.2	TNF-a
12	A12	19	64.0605	370145	11554.8	TNF-a
12	A12	20	64.2861	364889	11536.5	TNF-a
12	A12	21	64.5117	364618	11508.2	TNF-a
12	A12	22	64.7372	361723	11468.5	TNF-a
12	A12	23	64.9628	358303	11409.3	TNF-a
12	A12	24	65.1884	356349	11327.5	TNF-a
12	A12	25	65.4139	351708	11236.1	TNF-a
12	A12	26	65.6395	350708	11164.9	TNF-a
12	A12	27	65.8651	347621	11145.4	TNF-a
12	A12	28	66.0906	345310	11190.5	TNF-a
12	A12	29	66.3162	342971	11281.8	TNF-a
12	A12	30	66.5417	341903	11376	TNF-a
12	A12	31	66.7673	336790	11427.3	TNF-a
12	A12	32	66.9929	334289	11412.3	TNF-a
12	A12	33	67.2184	331675	11343.7	TNF-a
12	A12	34	67.444	329009	11260.9	TNF-a
12	A12	35	67.6696	326118	11206.5	TNF-a
12	A12	36	67.8951	324101	11200.7	TNF-a
12	A12	37	68.1207	322789	11229.9	TNF-a
12	A12	38	68.3463	318954	11256.8	TNF-a
12	A12	39	68.5718	316385	11243.2	TNF-a
12	A12	40	68.7974	312810	11172.8	TNF-a
12	A12	41	69.0229	310647	11055.3	TNF-a
12	A12	42	69.2485	307165	10913	TNF-a
12	A12	43	69.4741	307321	10760.5	TNF-a
12	A12	44	69.6996	302752	10595.2	TNF-a
12	A12	45	69.9252	301214	10405.4	TNF-a
12	A12	46	70.1508	297543	10189.5	TNF-a
12	A12	47	70.3763	295597	9946.93	TNF-a
12	A12	48	70.6019	292770	9695.01	TNF-a
12	A12	49	70.8275	292366	9543.62	TNF-a
12	A12	50	71.053	289030	9513.02	TNF-a
12	A12	51	71.2786	288970	9580.28	TNF-a
12	A12	52	71.5042	284419	9693.47	TNF-a
12	A12	53	71.7297	282810	9801.17	TNF-a
12	A12	54	71.9553	280592	9876.47	TNF-a
12	A12	55	72.1808	277831	9923.01	TNF-a
12	A12	56	72.4064	276343	9963.27	TNF-a
12	A12	57	72.632	274120	10020.3	TNF-a
12	A12	58	72.8575	271513	10084.9	TNF-a
12	A12	59	73.0831	269102	10164.1	TNF-a
12	A12	60	73.3087	267410	10249.3	TNF-a
12	A12	61	73.5342	265025	10325.9	TNF-a
12	A12	62	73.7598	261694	10378.3	TNF-a
12	A12	63	73.9854	259743	10391.5	TNF-a
12	A12	64	74.2109	257899	10352.7	TNF-a
12	A12	65	74.4365	255871	10258	TNF-a
12	A12	66	74.662	251430	10119.7	TNF-a
12	A12	67	74.8876	249546	9947.19	TNF-a
12	A12	68	75.1132	248475	9780.4	TNF-a
12	A12	69	75.3387	246663	9695.05	TNF-a
12	A12	70	75.5643	244665	9700.66	TNF-a
12	A12	71	75.7899	241383	9770.2	TNF-a
12	A12	72	76.0154	239768	9855.71	TNF-a
12	A12	73	76.241	236872	9910.33	TNF-a
12	A12	74	76.4666	234845	9903.11	TNF-a
12	A12	75	76.6921	233658	9824.98	TNF-a
12	A12	76	76.9177	229572	9690.38	TNF-a
12	A12	77	77.1432	228342	9536.99	TNF-a
12	A12	78	77.3688	225249	9418.56	TNF-a
12	A12	79	77.5944	224592	9387.62	TNF-a
12	A12	80	77.8199	223342	9473.72	TNF-a
12	A12	81	78.0455	220355	9671.56	TNF-a
12	A12	82	78.2711	217526	9948.97	TNF-a
12	A12	83	78.4966	215916	10208.3	TNF-a
12	A12	84	78.7222	213864	10478.8	TNF-a
12	A12	85	78.9478	210674	10823.4	TNF-a
12	A12	86	79.1733	207506	11340.4	TNF-a
12	A12	87	79.3989	206613	12194.1	TNF-a
12	A12	88	79.6244	205137	13619.9	TNF-a
12	A12	89	79.85	199736	15920.8	TNF-a
12	A12	90	80.0756	197987	19441.3	TNF-a
12	A12	91	80.3011	195804	24499.7	TNF-a
12	A12	92	80.5267	190586	31269	TNF-a
12	A12	93	80.7523	184017	39622.2	TNF-a
12	A12	94	80.9778	174426	48992.2	TNF-a
12	A12	95	81.2034	159713	58324.2	TNF-a
12	A12	96	81.429	139982	66194.2	TNF-a
12	A12	97	81.6545	109833	71117.1	TNF-a
12	A12	98	81.8801	75280.4	71968.9	TNF-a
12	A12	99	82.1056	45078.4	68366.3	TNF-a
12	A12	100	82.3312	22372	60830.7	TNF-a
12	A12	101	82.5568	10008.9	50646.8	TNF-a
12	A12	102	82.7823	4103.82	39473.9	TNF-a
12	A12	103	83.0079	2064.96	28875.2	TNF-a
12	A12	104	83.2335	2300.69	19955.1	TNF-a
12	A12	105	83.459	1816.7	13212.8	TNF-a
12	A12	106	83.6846	2214.15	8098.34	TNF-a
12	A12	107	83.9102	2246.12	4229.37	TNF-a
12	A12	108	84.1357	1651.18	2063.69	TNF-a
12	A12	109	84.3613	1125.11	964.466	TNF-a
12	A12	110	84.5868	1432.63	455.302	TNF-a
12	A12	111	84.8124	1394.84	235.23	TNF-a
12	A12	112	85.038	97.7057	139.661	TNF-a
12	A12	113	85.2635	1078.77	87.1143	TNF-a
12	A12	114	85.4891	1429.7	37.8086	TNF-a
12	A12	115	85.7147	-247.58	-26.8975	TNF-a
12	A12	116	85.9402	-516.108	-109.237	TNF-a
12	A12	117	86.1658	791.362	-195.714	TNF-a
12	A12	118	86.3914	-204.975	-263.52	TNF-a
12	A12	119	86.6169	-555.412	-294.243	TNF-a
12	A12	120	86.8425	519.903	-287.769	TNF-a
12	A12	121	87.068	644.727	-266.385	TNF-a
12	A12	122	87.2936	-1094.35	-264.117	TNF-a
12	A12	123	87.5192	-300.613	-306.421	TNF-a
12	A12	124	87.7447	-1473.11	-393.38	TNF-a
12	A12	125	87.9703	-440.214	-498.562	TNF-a
12	A12	126	88.1959	-450.519	-584.911	TNF-a
12	A12	127	88.4214	-507.84	-626.348	TNF-a
12	A12	128	88.647	-7.37318	-619.665	TNF-a
12	A12	129	88.8726	-1503.84	-579.59	TNF-a
12	A12	130	89.0981	-540.295	-523.756	TNF-a
12	A12	131	89.3237	-1450.47	-461.687	TNF-a
12	A12	132	89.5492	370.707	-396.279	TNF-a
12	A12	133	89.7748	-989.117	-333.487	TNF-a
12	A12	134	90.0004	-2193.55	-288.315	TNF-a
12	A12	135	90.2259	-269.361	-279.912	TNF-a
12	A12	136	90.4515	-2042.1	-319.521	TNF-a
12	A12	137	90.6771	-1614.41	-401.331	TNF-a
12	A12	138	90.9026	-1577.85	-502.874	TNF-a
12	A12	139	91.1282	-1034.25	-593.789	TNF-a
12	A12	140	91.3538	-1548.14	-647.171	TNF-a
12	A12	141	91.5793	-1962.62	-648.665	TNF-a
12	A12	142	91.8049	-696.371	-601.494	TNF-a
12	A12	143	92.0304	-1357.91	-526.739	TNF-a
12	A12	144	92.256	-1432.42	-457.751	TNF-a
12	A12	145	92.4816	-2816.43	-428.712	TNF-a
12	A12	146	92.7071	-1319.63	-460.556	TNF-a
12	A12	147	92.9327	-1841.56	-549.826	TNF-a
12	A12	148	93.1583	-2254.14	-665.336	TNF-a
12	A12	149	93.3838	-2425.33	-755.542	TNF-a
12	A12	150	93.6094	-1729.64	-767.167	TNF-a
12	A12	151	93.835	-218.888	-670.386	TNF-a
12	A12	152	94.0605	-1455.09	-477.971	TNF-a
12	A12	153	94.2861	-2087.08	-243.632	TNF-a
12	A12	154	94.5117	-2725.26	-36.1025	TNF-a
12	A12	155	94.7372	-2921.51	96.0586	TNF-a
13	A13	1	60.0008	402080	10632.5	TNF-a
13	A13	2	60.2269	401262	10773.5	TNF-a
13	A13	3	60.4531	398213	10884.4	TNF-a
13	A13	4	60.6792	397740	10935.6	TNF-a
13	A13	5	60.9054	391848	10920.6	TNF-a
13	A13	6	61.1315	390438	10856.1	TNF-a
13	A13	7	61.3577	389396	10771.8	TNF-a
13	A13	8	61.5838	386050	10698.2	TNF-a
13	A13	9	61.81	381926	10659.2	TNF-a
13	A13	10	62.0361	380787	10671.3	TNF-a
13	A13	11	62.2623	378017	10742.7	TNF-a
13	A13	12	62.4884	375414	10871.5	TNF-a
13	A13	13	62.7146	372417	11044.3	TNF-a
13	A13	14	62.9407	369959	11236.9	TNF-a
13	A13	15	63.1669	367978	11420.6	TNF-a
13	A13	16	63.393	364531	11568	TNF-a
13	A13	17	63.6192	360924	11660.8	TNF-a
13	A13	18	63.8453	357781	11690.9	TNF-a
13	A13	19	64.0714	356238	11659.9	TNF-a
13	A13	20	64.2976	352421	11577.5	TNF-a
13	A13	21	64.5237	348926	11460.3	TNF-a
13	A13	22	64.7499	346459	11328.8	TNF-a
13	A13	23	64.976	343438	11201.9	TNF-a
13	A13	24	65.2022	341068	11091.2	TNF-a
13	A13	25	65.4283	338995	10999.8	TNF-a
13	A13	26	65.6545	335610	10925	TNF-a
13	A13	27	65.8806	331661	10863.5	TNF-a
13	A13	28	66.1068	331097	10812.8	TNF-a
13	A13	29	66.3329	328533	10770.9	TNF-a
13	A13	30	66.5591	323689	10735.3	TNF-a
13	A13	31	66.7852	323205	10704.7	TNF-a
13	A13	32	67.0114	319751	10682	TNF-a
13	A13	33	67.2375	317193	10674.8	TNF-a
13	A13	34	67.4636	314390	10692.8	TNF-a
13	A13	35	67.6898	311856	10743.2	TNF-a
13	A13	36	67.9159	309990	10825	TNF-a
13	A13	37	68.1421	307345	10927.6	TNF-a
13	A13	38	68.3682	303806	11031.7	TNF-a
13	A13	39	68.5944	301125	11113.4	TNF-a
13	A13	40	68.8205	300010	11149	TNF-a
13	A13	41	69.0467	294805	11121.2	TNF-a
13	A13	42	69.2728	293424	11026.6	TNF-a
13	A13	43	69.499	290302	10882.3	TNF-a
13	A13	44	69.7251	286822	10724.3	TNF-a
13	A13	45	69.9513	284366	10595.5	TNF-a
13	A13	46	70.1774	282575	10525.6	TNF-a
13	A13	47	70.4036	280803	10515.3	TNF-a
13	A13	48	70.6297	277262	10536.3	TNF-a
13	A13	49	70.8559	275733	10550.2	TNF-a
13	A13	50	71.082	270685	10533.3	TNF-a
13	A13	51	71.3081	268340	10491.1	TNF-a
13	A13	52	71.5343	267949	10451.5	TNF-a
13	A13	53	71.7604	264076	10444.9	TNF-a
13	A13	54	71.9866	262259	10483.2	TNF-a
13	A13	55	72.2127	259494	10554.3	TNF-a
13	A13	56	72.4389	257500	10630.3	TNF-a
13	A13	57	72.665	253449	10684.2	TNF-a
13	A13	58	72.8912	251878	10700.5	TNF-a
13	A13	59	73.1173	248165	10676.8	TNF-a
13	A13	60	73.3435	247055	10615.7	TNF-a
13	A13	61	73.5696	243313	10516.2	TNF-a
13	A13	62	73.7958	241875	10354.7	TNF-a
13	A13	63	74.0219	238968	10111.6	TNF-a
13	A13	64	74.2481	234570	9826.58	TNF-a
13	A13	65	74.4742	234248	9537.98	TNF-a
13	A13	66	74.7003	231875	9294.83	TNF-a
13	A13	67	74.9265	229658	9138.66	TNF-a
13	A13	68	75.1526	227810	9089.25	TNF-a
13	A13	69	75.3788	225162	9141.65	TNF-a
13	A13	70	75.6049	223409	9271.07	TNF-a
13	A13	71	75.8311	220368	9437.57	TNF-a
13	A13	72	76.0572	219168	9589.93	TNF-a
13	A13	73	76.2834	216700	9673.91	TNF-a
13	A13	74	76.5095	213177	9649.21	TNF-a
13	A13	75	76.7357	210722	9510.45	TNF-a
13	A13	76	76.9618	207803	9296.75	TNF-a
13	A13	77	77.188	206637	9079.49	TNF-a
13	A13	78	77.4141	205447	8930.59	TNF-a
13	A13	79	77.6403	202454	8890.07	TNF-a
13	A13	80	77.8664	201609	8953.02	TNF-a
13	A13	81	78.0926	198413	9081.82	TNF-a
13	A13	82	78.3187	195501	9233.98	TNF-a
13	A13	83	78.5448	194156	9390.37	TNF-a
13	A13	84	78.771	192051	9572.65	TNF-a
13	A13	85	78.9971	189208	9850.04	TNF-a
13	A13	86	79.2233	186513	10341	TNF-a
13	A13	87	79.4494	184567	11039.3	TNF-a
13	A13	88	79.6756	183937	12193.2	TNF-a
13	A13	89	79.9017	180783	14063.5	TNF-a
13	A13	90	80.1279	175920	16947.8	TNF-a
13	A13	91	80.354	173819	21163.1	TNF-a
13	A13	92	80.5802	169913	26942.1	TNF-a
13	A13	93	80.8063	165639	34269	TNF-a
13	A13	94	81.0325	157750	42710	TNF-a
13	A13	95	81.2586	144794	51331.9	TNF-a
13	A13	96	81.4848	125463	58797.4	TNF-a
13	A13	97	81.7109	98025.7	63662.1	TNF-a
13	A13	98	81.937	65509.6	64797.1	TNF-a
13	A13	99	82.1632	36792.6	61773.6	TNF-a
13	A13	100	82.3893	15246.7	55038.7	TNF-a
13	A13	101	82.6155	4001.02	45788.5	TNF-a
13	A13	102	82.8416	-323.599	35592.8	TNF-a
13	A13	103	83.0678	-774.011	25932.6	TNF-a
13	A13	104	83.2939	-570.754	17842.4	TNF-a
13	A13	105	83.5201	-2358.26	11770.4	TNF-a
13	A13	106	83.7462	-1521.15	6835.01	TNF-a
13	A13	107	83.9724	-1340.56	3548.22	TNF-a
13	A13	108	84.1985	-1412.07	1682.31	TNF-a
13	A13	109	84.4247	-2728.23	682.95	TNF-a
13	A13	110	84.6508	-2972.44	152.881	TNF-a
13	A13	111	84.877	-1820.32	-142.212	TNF-a
13	A13	112	85.1031	-2740.02	-315.422	TNF-a
13	A13	113	85.3293	-1871.1	-411.871	TNF-a
13	A13	114	85.5554	-2649.28	-450.491	TNF-a
13	A13	115	85.7815	-2698.41	-446.708	TNF-a
13	A13	116	86.0077	-1674.07	-419.83	TNF-a
13	A13	117	86.2338	-2845.13	-392.684	TNF-a
13	A13	118	86.46	-2968.09	-388.534	TNF-a
13	A13	119	86.6861	-2069.21	-426.513	TNF-a
13	A13	120	86.9123	-3177.67	-515.34	TNF-a
13	A13	121	87.1384	-3152.18	-646.936	TNF-a
13	A13	122	87.3646	-2570.6	-794.415	TNF-a
13	A13	123	87.5907	-3763.27	-919.189	TNF-a
13	A13	124	87.8169	-1803.06	-987.022	TNF-a
13	A13	125	88.043	-1533.91	-984.835	TNF-a
13	A13	126	88.2692	-2966.21	-926.496	TNF-a
13	A13	127	88.4953	-1999.94	-842.124	TNF-a
13	A13	128	88.7215	-2463.73	-758.123	TNF-a
13	A13	129	88.9476	-2797.5	-683.31	TNF-a
13	A13	130	89.1738	-1532.97	-611.584	TNF-a
13	A13	131	89.3999	-1817.26	-537.512	TNF-a
13	A13	132	89.626	-2774.24	-470.104	TNF-a
13	A13	133	89.8522	-2342.71	-431.917	TNF-a
13	A13	134	90.0783	-2932.25	-443.241	TNF-a
13	A13	135	90.3045	-2900.26	-503.849	TNF-a
13	A13	136	90.5306	-2692.06	-587.049	TNF-a
13	A13	137	90.7568	-2159.41	-651.675	TNF-a
13	A13	138	90.9829	-1902.11	-664.486	TNF-a
13	A13	139	91.2091	-2783.71	-618.173	TNF-a
13	A13	140	91.4352	-1641.02	-533.391	TNF-a
13	A13	141	91.6614	-3477.34	-444.494	TNF-a
13	A13	142	91.8875	-2718.32	-379.646	TNF-a
13	A13	143	92.1137	-2749.81	-348.934	TNF-a
13	A13	144	92.3398	-2345.5	-347.095	TNF-a
13	A13	145	92.566	-3373.78	-365.755	TNF-a
13	A13	146	92.7921	-2449.55	-403.453	TNF-a
13	A13	147	93.0182	-3201.52	-464.766	TNF-a
13	A13	148	93.2444	-3810.41	-550.115	TNF-a
13	A13	149	93.4705	-2604.94	-646.302	TNF-a
13	A13	150	93.6967	-2948.16	-727.747	TNF-a
13	A13	151	93.9228	-2549.29	-769.622	TNF-a
13	A13	152	94.149	-2339.8	-763.783	TNF-a
13	A13	153	94.3751	-2659.4	-725.236	TNF-a
13	A13	154	94.6013	-3863.89	-683.719	TNF-a
13	A13	155	94.8274	-2611.56	-666.448	TNF-a
14	A14	1	60.0008	389579	10162.8	TNF-a
14	A14	2	60.2269	388925	10225.3	TNF-a
14	A14	3	60.4531	386507	10287.6	TNF-a
14	A14	4	60.6792	385143	10337.8	TNF-a
14	A14	5	60.9054	381178	10375.2	TNF-a
14	A14	6	61.1315	379910	10407.6	TNF-a
14	A14	7	61.3577	377012	10442.2	TNF-a
14	A14	8	61.5838	374237	10477.4	TNF-a
14	A14	9	61.81	373266	10503.7	TNF-a
14	A14	10	62.0361	368785	10511.5	TNF-a
14	A14	11	62.2623	365676	10499	TNF-a
14	A14	12	62.4884	364223	10472.3	TNF-a
14	A14	13	62.7146	360309	10439.7	TNF-a
14	A14	14	62.9407	359894	10404.5	TNF-a
14	A14	15	63.1669	354983	10363.3	TNF-a
14	A14	16	63.393	352691	10308.8	TNF-a
14	A14	17	63.6192	352183	10236.8	TNF-a
14	A14	18	63.8453	346995	10154	TNF-a
14	A14	19	64.0714	345858	10080.3	TNF-a
14	A14	20	64.2976	342488	10043.1	TNF-a
14	A14	21	64.5237	340145	10063.9	TNF-a
14	A14	22	64.7499	338607	10143.6	TNF-a
14	A14	23	64.976	336822	10258.7	TNF-a
14	A14	24	65.2022	333354	10369.8	TNF-a
14	A14	25	65.4283	330062	10438.6	TNF-a
14	A14	26	65.6545	328418	10443.5	TNF-a
14	A14	27	65.8806	324647	10386.2	TNF-a
14	A14	28	66.1068	322534	10287.1	TNF-a
14	A14	29	66.3329	320255	10176.3	TNF-a
14	A14	30	66.5591	316946	10081.5	TNF-a
14	A14	31	66.7852	314925	10019.4	TNF-a
14	A14	32	67.0114	313063	9993.09	TNF-a
14	A14	33	67.2375	311268	9996.87	TNF-a
14	A14	34	67.4636	306966	10025.4	TNF-a
14	A14	35	67.6898	304912	10079	TNF-a
14	A14	36	67.9159	303392	10160.2	TNF-a
14	A14	37	68.1421	300200	10265.7	TNF-a
14	A14	38	68.3682	298723	10378.9	TNF-a
14	A14	39	68.5944	295518	10472.7	TNF-a
14	A14	40	68.8205	292784	10520	TNF-a
14	A14	41	69.0467	289288	10504.5	TNF-a
14	A14	42	69.2728	287160	10426.4	TNF-a
14	A14	43	69.499	285106	10300	TNF-a
14	A14	44	69.7251	280996	10148.5	TNF-a
14	A14	45	69.9513	280029	9997.21	TNF-a
14	A14	46	70.1774	276730	9868.39	TNF-a
14	A14	47	70.4036	274015	9775.21	TNF-a
14	A14	48	70.6297	272820	9718.1	TNF-a
14	A14	49	70.8559	270737	9685.88	TNF-a
14	A14	50	71.082	266724	9662.46	TNF-a
14	A14	51	71.3081	264974	9634.74	TNF-a
14	A14	52	71.5343	262038	9597.17	TNF-a
14	A14	53	71.7604	261795	9547.38	TNF-a
14	A14	54	71.9866	257800	9479.69	TNF-a
14	A14	55	72.2127	255116	9422.55	TNF-a
14	A14	56	72.4389	253500	9396.02	TNF-a
14	A14	57	72.665	252073	9420.99	TNF-a
14	A14	58	72.8912	248516	9507.67	TNF-a
14	A14	59	73.1173	247327	9621.18	TNF-a
14	A14	60	73.3435	245734	9730.58	TNF-a
14	A14	61	73.5696	241316	9813.98	TNF-a
14	A14	62	73.7958	240068	9838.29	TNF-a
14	A14	63	74.0219	237546	9787.02	TNF-a
14	A14	64	74.2481	233472	9666.29	TNF-a
14	A14	65	74.4742	232657	9478.69	TNF-a
14	A14	66	74.7003	230731	9235.06	TNF-a
14	A14	67	74.9265	227079	9016.82	TNF-a
14	A14	68	75.1526	226964	8849.77	TNF-a
14	A14	69	75.3788	223379	8744.2	TNF-a
14	A14	70	75.6049	222012	8699.56	TNF-a
14	A14	71	75.8311	219506	8709.45	TNF-a
14	A14	72	76.0572	217923	8763.09	TNF-a
14	A14	73	76.2834	215648	8844.4	TNF-a
14	A14	74	76.5095	213636	8932.01	TNF-a
14	A14	75	76.7357	211069	9003.09	TNF-a
14	A14	76	76.9618	208839	9039.42	TNF-a
14	A14	77	77.188	206884	9033.26	TNF-a
14	A14	78	77.4141	204740	8990.28	TNF-a
14	A14	79	77.6403	202330	8928.05	TNF-a
14	A14	80	77.8664	199314	8870.21	TNF-a
14	A14	81	78.0926	199479	8838.75	TNF-a
14	A14	82	78.3187	196188	8850.67	TNF-a
14	A14	83	78.5448	194123	8923.45	TNF-a
14	A14	84	78.771	191727	9090.23	TNF-a
14	A14	85	78.9971	190384	9418.54	TNF-a
14	A14	86	79.2233	186628	9896.28	TNF-a
14	A14	87	79.4494	186519	10663.3	TNF-a
14	A14	88	79.6756	184562	11936.1	TNF-a
14	A14	89	79.9017	180492	13946	TNF-a
14	A14	90	80.1279	177520	16966	TNF-a
14	A14	91	80.354	175385	21256	TNF-a
14	A14	92	80.5802	170082	26953.5	TNF-a
14	A14	93	80.8063	165231	33924.5	TNF-a
14	A14	94	81.0325	156378	41638	TNF-a
14	A14	95	81.2586	142744	49144.9	TNF-a
14	A14	96	81.4848	119583	55222.6	TNF-a
14	A14	97	81.7109	91038.1	58674.7	TNF-a
14	A14	98	81.937	61536.3	58690.4	TNF-a
14	A14	99	82.1632	36273.6	55117	TNF-a
14	A14	100	82.3893	17905.5	48526.3	TNF-a
14	A14	101	82.6155	7040.95	40042.9	TNF-a
14	A14	102	82.8416	3750.77	31008.9	TNF-a
14	A14	103	83.0678	1851.22	22623.7	TNF-a
14	A14	104	83.2939	1525.42	15687.5	TNF-a
14	A14	105	83.5201	3152.82	10518.6	TNF-a
14	A14	106	83.7462	2226.88	6057.61	TNF-a
14	A14	107	83.9724	1383.48	3086.6	TNF-a
14	A14	108	84.1985	2145.11	1407.43	TNF-a
14	A14	109	84.4247	1709.07	521.854	TNF-a
14	A14	110	84.6508	1607.32	75.46	TNF-a
14	A14	111	84.877	1377.42	-140.176	TNF-a
14	A14	112	85.1031	1810.33	-226.441	TNF-a
14	A14	113	85.3293	1662.51	-227.462	TNF-a
14	A14	114	85.5554	1668.85	-171.182	TNF-a
14	A14	115	85.7815	2317.76	-92.0928	TNF-a
14	A14	116	86.0077	1787.62	-33.6582	TNF-a
14	A14	117	86.2338	317.007	-36.04	TNF-a
14	A14	118	86.46	1180.23	-120.495	TNF-a
14	A14	119	86.6861	952.374	-281.78	TNF-a
14	A14	120	86.9123	777.556	-493.138	TNF-a
14	A14	121	87.1384	822.798	-719.588	TNF-a
14	A14	122	87.3646	2028.74	-930.819	TNF-a
14	A14	123	87.5907	842.709	-1107.42	TNF-a
14	A14	124	87.8169	1872.59	-1240	TNF-a
14	A14	125	88.043	2030.27	-1325.15	TNF-a
14	A14	126	88.2692	3081.85	-1362.13	TNF-a
14	A14	127	88.4953	1494.12	-1351.83	TNF-a
14	A14	128	88.7215	3571.36	-1296.82	TNF-a
14	A14	129	88.9476	3619.98	-1201.19	TNF-a
14	A14	130	89.1738	2004.14	-1070.41	TNF-a
14	A14	131	89.3999	3487.75	-912.901	TNF-a
14	A14	132	89.626	4005.66	-743.802	TNF-a
14	A14	133	89.8522	3079.05	-587.228	TNF-a
14	A14	134	90.0783	3786.33	-470.874	TNF-a
14	A14	135	90.3045	1292.69	-411.718	TNF-a
14	A14	136	90.5306	3193.16	-402.298	TNF-a
14	A14	137	90.7568	3436.21	-411.689	TNF-a
14	A14	138	90.9829	4250.53	-405.043	TNF-a
14	A14	139	91.2091	2436.1	-367.951	TNF-a
14	A14	140	91.4352	3492.41	-315.143	TNF-a
14	A14	141	91.6614	2493.46	-275.788	TNF-a
14	A14	142	91.8875	2575.58	-268.389	TNF-a
14	A14	143	92.1137	2387.97	-286.804	TNF-a
14	A14	144	92.3398	4280.13	-307.895	TNF-a
14	A14	145	92.566	2759.83	-312.071	TNF-a
14	A14	146	92.7921	2352.68	-298.065	TNF-a
14	A14	147	93.0182	2945.79	-280.529	TNF-a
14	A14	148	93.2444	2733.86	-274.855	TNF-a
14	A14	149	93.4705	2458.54	-283.611	TNF-a
14	A14	150	93.6967	2488.35	-295.532	TNF-a
14	A14	151	93.9228	3705.16	-296.303	TNF-a
14	A14	152	94.149	2380.57	-281.058	TNF-a
14	A14	153	94.3751	2125.93	-258.377	TNF-a
14	A14	154	94.6013	2665.05	-243.512	TNF-a
14	A14	155	94.8274	2347.23	-247.264	TNF-a
15	A15	1	60.0008	410496	10891.9	TNF-a
15	A15	2	60.2269	409290	10913	TNF-a
15	A15	3	60.4531	406778	10938.2	TNF-a
15	A15	4	60.6792	403789	10976.3	TNF-a
15	A15	5	60.9054	402606	11041.6	TNF-a
15	A15	6	61.1315	399167	11144.5	TNF-a
15	A15	7	61.3577	397357	11279.2	TNF-a
15	A15	8	61.5838	394534	11422.5	TNF-a
15	A15	9	61.81	392606	11541.9	TNF-a
15	A15	10	62.0361	387305	11610.8	TNF-a
15	A15	11	62.2623	385574	11617.8	TNF-a
15	A15	12	62.4884	381772	11568.2	TNF-a
15	A15	13	62.7146	379055	11479	TNF-a
15	A15	14	62.9407	376821	11373.3	TNF-a
15	A15	15	63.1669	372923	11276.5	TNF-a
15	A15	16	63.393	369831	11211.3	TNF-a
15	A15	17	63.6192	368067	11190	TNF-a
15	A15	18	63.8453	364870	11206.8	TNF-a
15	A15	19	64.0714	362892	11237.6	TNF-a
15	A15	20	64.2976	359379	11249.7	TNF-a
15	A15	21	64.5237	357505	11217.9	TNF-a
15	A15	22	64.7499	351805	11139.1	TNF-a
15	A15	23	64.976	351429	11036.5	TNF-a
15	A15	24	65.2022	348194	10950	TNF-a
15	A15	25	65.4283	343992	10918.9	TNF-a
15	A15	26	65.6545	342844	10961.9	TNF-a
15	A15	27	65.8806	341484	11065.9	TNF-a
15	A15	28	66.1068	337710	11189.7	TNF-a
15	A15	29	66.3329	334620	11279.4	TNF-a
15	A15	30	66.5591	331237	11291.6	TNF-a
15	A15	31	66.7852	330041	11212	TNF-a
15	A15	32	67.0114	324369	11063.3	TNF-a
15	A15	33	67.2375	322190	10899.1	TNF-a
15	A15	34	67.4636	321706	10784.7	TNF-a
15	A15	35	67.6898	315811	10771.2	TNF-a
15	A15	36	67.9159	316757	10871.4	TNF-a
15	A15	37	68.1421	313479	11050.3	TNF-a
15	A15	38	68.3682	310693	11236.4	TNF-a
15	A15	39	68.5944	307455	11350.8	TNF-a
15	A15	40	68.8205	304965	11341.5	TNF-a
15	A15	41	69.0467	299365	11203.7	TNF-a
15	A15	42	69.2728	297383	10977.2	TNF-a
15	A15	43	69.499	295551	10722.7	TNF-a
15	A15	44	69.7251	293894	10496.2	TNF-a
15	A15	45	69.9513	290848	10334.5	TNF-a
15	A15	46	70.1774	286451	10240.4	TNF-a
15	A15	47	70.4036	285898	10228.3	TNF-a
15	A15	48	70.6297	283622	10285.6	TNF-a
15	A15	49	70.8559	281826	10340.3	TNF-a
15	A15	50	71.082	277235	10369.8	TNF-a
15	A15	51	71.3081	274800	10353.2	TNF-a
15	A15	52	71.5343	272356	10298.6	TNF-a
15	A15	53	71.7604	270055	10219.9	TNF-a
15	A15	54	71.9866	267764	10175.9	TNF-a
15	A15	55	72.2127	266116	10205.4	TNF-a
15	A15	56	72.4389	263063	10295.1	TNF-a
15	A15	57	72.665	261250	10386.5	TNF-a
15	A15	58	72.8912	257179	10474.6	TNF-a
15	A15	59	73.1173	255468	10539.4	TNF-a
15	A15	60	73.3435	252966	10571.2	TNF-a
15	A15	61	73.5696	250258	10566.8	TNF-a
15	A15	62	73.7958	247193	10524.9	TNF-a
15	A15	63	74.0219	246098	10446.9	TNF-a
15	A15	64	74.2481	241748	10340.1	TNF-a
15	A15	65	74.4742	238720	10194	TNF-a
15	A15	66	74.7003	238944	10029.5	TNF-a
15	A15	67	74.9265	234641	9893.72	TNF-a
15	A15	68	75.1526	233604	9790.02	TNF-a
15	A15	69	75.3788	229652	9705.32	TNF-a
15	A15	70	75.6049	228835	9621.33	TNF-a
15	A15	71	75.8311	225168	9527.3	TNF-a
15	A15	72	76.0572	223820	9427.13	TNF-a
15	A15	73	76.2834	220123	9336.08	TNF-a
15	A15	74	76.5095	219656	9271.87	TNF-a
15	A15	75	76.7357	217313	9244.39	TNF-a
15	A15	76	76.9618	214484	9252.27	TNF-a
15	A15	77	77.188	211328	9284.88	TNF-a
15	A15	78	77.4141	211184	9327.16	TNF-a
15	A15	79	77.6403	208032	9363.74	TNF-a
15	A15	80	77.8664	204938	9382.14	TNF-a
15	A15	81	78.0926	203410	9377.1	TNF-a
15	A15	82	78.3187	201121	9357.83	TNF-a
15	A15	83	78.5448	198921	9357.89	TNF-a
15	A15	84	78.771	196013	9443.9	TNF-a
15	A15	85	78.9971	194317	9721.27	TNF-a
15	A15	86	79.2233	192197	10319	TNF-a
15	A15	87	79.4494	190648	11114.9	TNF-a
15	A15	88	79.6756	188596	12454.7	TNF-a
15	A15	89	79.9017	185256	14566.6	TNF-a
15	A15	90	80.1279	182429	17726	TNF-a
15	A15	91	80.354	177392	22203.8	TNF-a
15	A15	92	80.5802	174456	28149.9	TNF-a
15	A15	93	80.8063	169517	35431.5	TNF-a
15	A15	94	81.0325	159821	43494.4	TNF-a
15	A15	95	81.2586	144467	51338	TNF-a
15	A15	96	81.4848	121146	57669.4	TNF-a
15	A15	97	81.7109	91762.3	61223.3	TNF-a
15	A15	98	81.937	59555.1	61145.9	TNF-a
15	A15	99	82.1632	33774.5	57287	TNF-a
15	A15	100	82.3893	13267.7	50270.5	TNF-a
15	A15	101	82.6155	4106.83	41307.8	TNF-a
15	A15	102	82.8416	28.6281	31831.3	TNF-a
15	A15	103	83.0678	-184.717	23103.9	TNF-a
15	A15	104	83.2939	-1317.78	15946.3	TNF-a
15	A15	105	83.5201	-472.504	10658.4	TNF-a
15	A15	106	83.7462	-417.782	5717.74	TNF-a
15	A15	107	83.9724	-448.902	2585.63	TNF-a
15	A15	108	84.1985	-1805.05	812.796	TNF-a
15	A15	109	84.4247	-1358.85	-121.29	TNF-a
15	A15	110	84.6508	-666.438	-574.176	TNF-a
15	A15	111	84.877	-1140.61	-759.263	TNF-a
15	A15	112	85.1031	-463.846	-800.957	TNF-a
15	A15	113	85.3293	154.127	-782.18	TNF-a
15	A15	114	85.5554	-1969.03	-763.84	TNF-a
15	A15	115	85.7815	-1168.46	-781.649	TNF-a
15	A15	116	86.0077	-1447.72	-839.188	TNF-a
15	A15	117	86.2338	-745.656	-912.659	TNF-a
15	A15	118	86.46	-1762.68	-969.045	TNF-a
15	A15	119	86.6861	40.6141	-987.148	TNF-a
15	A15	120	86.9123	-1189.69	-968.343	TNF-a
15	A15	121	87.1384	-433.219	-930.943	TNF-a
15	A15	122	87.3646	-1235.23	-893.385	TNF-a
15	A15	123	87.5907	-1544.93	-858.969	TNF-a
15	A15	124	87.8169	-1446.7	-813.523	TNF-a
15	A15	125	88.043	474.083	-737.298	TNF-a
15	A15	126	88.2692	-2171.53	-621.842	TNF-a
15	A15	127	88.4953	-569.04	-480.026	TNF-a
15	A15	128	88.7215	-1295.1	-343.716	TNF-a
15	A15	129	88.9476	-1202.91	-251.854	TNF-a
15	A15	130	89.1738	-2234.54	-235.813	TNF-a
15	A15	131	89.3999	-2735.21	-308.634	TNF-a
15	A15	132	89.626	-1796.23	-462.341	TNF-a
15	A15	133	89.8522	-1278.9	-672.875	TNF-a
15	A15	134	90.0783	-2358.16	-906.941	TNF-a
15	A15	135	90.3045	-2725.94	-1125.15	TNF-a
15	A15	136	90.5306	-1801.29	-1283.39	TNF-a
15	A15	137	90.7568	-434.266	-1340.93	TNF-a
15	A15	138	90.9829	-1119.23	-1278.6	TNF-a
15	A15	139	91.2091	-750.001	-1116.05	TNF-a
15	A15	140	91.4352	-888.903	-909.988	TNF-a
15	A15	141	91.6614	-2472.54	-727.474	TNF-a
15	A15	142	91.8875	-2594.31	-610.633	TNF-a
15	A15	143	92.1137	-1460.32	-559.538	TNF-a
15	A15	144	92.3398	-210.414	-545.541	TNF-a
15	A15	145	92.566	-2308.24	-540.568	TNF-a
15	A15	146	92.7921	-2073.73	-535.107	TNF-a
15	A15	147	93.0182	-3164.06	-531.869	TNF-a
15	A15	148	93.2444	-1424.76	-528.201	TNF-a
15	A15	149	93.4705	-1871.94	-510.133	TNF-a
15	A15	150	93.6967	-1714.03	-465.214	TNF-a
15	A15	151	93.9228	-2498.54	-399.023	TNF-a
15	A15	152	94.149	-3008.83	-336.079	TNF-a
15	A15	153	94.3751	-3274.3	-302.694	TNF-a
15	A15	154	94.6013	-2525.13	-307.648	TNF-a
15	A15	155	94.8274	-2574.74	-337.451	TNF-a
16	A16	1	60.0008	408118	11531.2	TNF-a
16	A16	2	60.2269	407178	11610.9	TNF-a
16	A16	3	60.4531	405703	11690.2	TNF-a
16	A16	4	60.6792	402133	11738	TNF-a
16	A16	5	60.9054	399162	11734.7	TNF-a
16	A16	6	61.1315	397264	11675.9	TNF-a
16	A16	7	61.3577	394610	11571.1	TNF-a
16	A16	8	61.5838	391096	11438.3	TNF-a
16	A16	9	61.81	388013	11300.3	TNF-a
16	A16	10	62.0361	385566	11183.5	TNF-a
16	A16	11	62.2623	383942	11114.7	TNF-a
16	A16	12	62.4884	379092	11112.8	TNF-a
16	A16	13	62.7146	377221	11178.2	TNF-a
16	A16	14	62.9407	376455	11286.8	TNF-a
16	A16	15	63.1669	372409	11397.2	TNF-a
16	A16	16	63.393	371052	11471.1	TNF-a
16	A16	17	63.6192	365330	11492.8	TNF-a
16	A16	18	63.8453	363648	11476	TNF-a
16	A16	19	64.0714	361150	11451.1	TNF-a
16	A16	20	64.2976	358236	11442.4	TNF-a
16	A16	21	64.5237	356149	11451.8	TNF-a
16	A16	22	64.7499	353104	11458.2	TNF-a
16	A16	23	64.976	350462	11430.6	TNF-a
16	A16	24	65.2022	346768	11348.5	TNF-a
16	A16	25	65.4283	344716	11215.9	TNF-a
16	A16	26	65.6545	341515	11063.6	TNF-a
16	A16	27	65.8806	338242	10936.4	TNF-a
16	A16	28	66.1068	336516	10872.1	TNF-a
16	A16	29	66.3329	334856	10882	TNF-a
16	A16	30	66.5591	331788	10943.7	TNF-a
16	A16	31	66.7852	329357	11012.3	TNF-a
16	A16	32	67.0114	327218	11042.8	TNF-a
16	A16	33	67.2375	322677	11012.6	TNF-a
16	A16	34	67.4636	320697	10930.8	TNF-a
16	A16	35	67.6898	318026	10830.2	TNF-a
16	A16	36	67.9159	315766	10749.5	TNF-a
16	A16	37	68.1421	313634	10717	TNF-a
16	A16	38	68.3682	311154	10743.1	TNF-a
16	A16	39	68.5944	308497	10820.8	TNF-a
16	A16	40	68.8205	305096	10929.6	TNF-a
16	A16	41	69.0467	303971	11039.8	TNF-a
16	A16	42	69.2728	301629	11118.7	TNF-a
16	A16	43	69.499	297238	11142.1	TNF-a
16	A16	44	69.7251	294474	11102.9	TNF-a
16	A16	45	69.9513	291938	11014.5	TNF-a
16	A16	46	70.1774	290611	10901.3	TNF-a
16	A16	47	70.4036	285677	10784.3	TNF-a
16	A16	48	70.6297	284977	10668.9	TNF-a
16	A16	49	70.8559	283041	10544.2	TNF-a
16	A16	50	71.082	278464	10394	TNF-a
16	A16	51	71.3081	276776	10212.8	TNF-a
16	A16	52	71.5343	273802	10015.3	TNF-a
16	A16	53	71.7604	272954	9833.4	TNF-a
16	A16	54	71.9866	268506	9700.25	TNF-a
16	A16	55	72.2127	269470	9625.32	TNF-a
16	A16	56	72.4389	265964	9607.67	TNF-a
16	A16	57	72.665	263798	9624.09	TNF-a
16	A16	58	72.8912	260824	9623.6	TNF-a
16	A16	59	73.1173	260342	9566.89	TNF-a
16	A16	60	73.3435	254824	9432.96	TNF-a
16	A16	61	73.5696	255549	9211.41	TNF-a
16	A16	62	73.7958	253685	8893.73	TNF-a
16	A16	63	74.0219	249818	8476.98	TNF-a
16	A16	64	74.2481	248899	7981.32	TNF-a
16	A16	65	74.4742	244472	7466.43	TNF-a
16	A16	66	74.7003	246779	7028.17	TNF-a
16	A16	67	74.9265	242293	6769.32	TNF-a
16	A16	68	75.1526	243756	6759.08	TNF-a
16	A16	69	75.3788	241514	7003	TNF-a
16	A16	70	75.6049	240014	7440.43	TNF-a
16	A16	71	75.8311	237827	7968.26	TNF-a
16	A16	72	76.0572	235829	8477.34	TNF-a
16	A16	73	76.2834	233045	8884.83	TNF-a
16	A16	74	76.5095	231692	9151.36	TNF-a
16	A16	75	76.7357	228198	9281.85	TNF-a
16	A16	76	76.9618	227047	9314.42	TNF-a
16	A16	77	77.188	224643	9304.01	TNF-a
16	A16	78	77.4141	222580	9304.96	TNF-a
16	A16	79	77.6403	220561	9355	TNF-a
16	A16	80	77.8664	218571	9464.35	TNF-a
16	A16	81	78.0926	216909	9615.68	TNF-a
16	A16	82	78.3187	215006	9743.81	TNF-a
16	A16	83	78.5448	211318	9866.14	TNF-a
16	A16	84	78.771	208854	10026.4	TNF-a
16	A16	85	78.9971	206883	10315.9	TNF-a
16	A16	86	79.2233	205732	10887.4	TNF-a
16	A16	87	79.4494	203381	11950.9	TNF-a
16	A16	88	79.6756	201568	13770	TNF-a
16	A16	89	79.9017	197570	16651.9	TNF-a
16	A16	90	80.1279	195715	20913.2	TNF-a
16	A16	91	80.354	191387	26795	TNF-a
16	A16	92	80.5802	186145	34322.8	TNF-a
16	A16	93	80.8063	179323	43147.4	TNF-a
16	A16	94	81.0325	166343	52440.6	TNF-a
16	A16	95	81.2586	148697	60935.5	TNF-a
16	A16	96	81.4848	122338	67158.5	TNF-a
16	A16	97	81.7109	88506	69815.8	TNF-a
16	A16	98	81.937	56969.9	68202	TNF-a
16	A16	99	82.1632	31606.1	62460.7	TNF-a
16	A16	100	82.3893	14145.4	53570.1	TNF-a
16	A16	101	82.6155	5486.24	43049.9	TNF-a
16	A16	102	82.8416	4264.31	32511.5	TNF-a
16	A16	103	83.0678	3270.92	23236.5	TNF-a
16	A16	104	83.2939	4014.66	15934.9	TNF-a
16	A16	105	83.5201	2281.29	10735.2	TNF-a
16	A16	106	83.7462	1453.71	6453.16	TNF-a
16	A16	107	83.9724	1136.5	3605.26	TNF-a
16	A16	108	84.1985	2331.26	1953.35	TNF-a
16	A16	109	84.4247	367.974	986.73	TNF-a
16	A16	110	84.6508	-51.6808	383.178	TNF-a
16	A16	111	84.877	962.55	-21.1396	TNF-a
16	A16	112	85.1031	48.1272	-288.626	TNF-a
16	A16	113	85.3293	1163.11	-436.688	TNF-a
16	A16	114	85.5554	1048.93	-478.438	TNF-a
16	A16	115	85.7815	662.853	-442.21	TNF-a
16	A16	116	86.0077	-101.615	-372.343	TNF-a
16	A16	117	86.2338	1245.1	-318.292	TNF-a
16	A16	118	86.46	415.423	-319.066	TNF-a
16	A16	119	86.6861	-559.084	-388.662	TNF-a
16	A16	120	86.9123	-394.676	-509.015	TNF-a
16	A16	121	87.1384	-698.706	-637.06	TNF-a
16	A16	122	87.3646	1044.57	-726.159	TNF-a
16	A16	123	87.5907	537.684	-751.032	TNF-a
16	A16	124	87.8169	-109.16	-719.437	TNF-a
16	A16	125	88.043	496.233	-661.726	TNF-a
16	A16	126	88.2692	-1031.22	-606.469	TNF-a
16	A16	127	88.4953	-228.027	-561.828	TNF-a
16	A16	128	88.7215	1038.36	-517.108	TNF-a
16	A16	129	88.9476	11.4037	-460.791	TNF-a
16	A16	130	89.1738	-285.687	-397.087	TNF-a
16	A16	131	89.3999	-845.085	-346.037	TNF-a
16	A16	132	89.626	-796.181	-328.687	TNF-a
16	A16	133	89.8522	-30.9254	-351.629	TNF-a
16	A16	134	90.0783	-680.375	-402.793	TNF-a
16	A16	135	90.3045	-923.138	-458.431	TNF-a
16	A16	136	90.5306	-1025.31	-494.113	TNF-a
16	A16	137	90.7568	-220.815	-494.909	TNF-a
16	A16	138	90.9829	-661.77	-463.567	TNF-a
16	A16	139	91.2091	-411.766	-423.637	TNF-a
16	A16	140	91.4352	-1256.83	-411.906	TNF-a
16	A16	141	91.6614	-1786.69	-459.486	TNF-a
16	A16	142	91.8875	-1914.52	-572.059	TNF-a
16	A16	143	92.1137	-193.06	-724.295	TNF-a
16	A16	144	92.3398	-1282.8	-873.686	TNF-a
16	A16	145	92.566	-398.585	-982.721	TNF-a
16	A16	146	92.7921	-1173.17	-1032.19	TNF-a
16	A16	147	93.0182	-1300.74	-1018.67	TNF-a
16	A16	148	93.2444	30.6744	-944.621	TNF-a
16	A16	149	93.4705	-615.078	-814.375	TNF-a
16	A16	150	93.6967	-515.361	-639.531	TNF-a
16	A16	151	93.9228	-908.745	-445.575	TNF-a
16	A16	152	94.149	-1082.79	-269.397	TNF-a
16	A16	153	94.3751	-1352.06	-146.055	TNF-a
16	A16	154	94.6013	-2103.9	-92.9619	TNF-a
16	A16	155	94.8274	-1556.23	-102.22	TNF-a
17	A17	1	60.0014	388070	10331.1	TNF-a
17	A17	2	60.2276	386794	10460.5	TNF-a
17	A17	3	60.4537	384216	10552.5	TNF-a
17	A17	4	60.6799	381331	10577.5	TNF-a
17	A17	5	60.906	379922	10532.8	TNF-a
17	A17	6	61.1322	375753	10443.7	TNF-a
17	A17	7	61.3583	374075	10348.8	TNF-a
17	A17	8	61.5845	371647	10282.1	TNF-a
17	A17	9	61.8106	369018	10262.6	TNF-a
17	A17	10	62.0368	367727	10295	TNF-a
17	A17	11	62.2629	362590	10374.8	TNF-a
17	A17	12	62.4891	361801	10490.2	TNF-a
17	A17	13	62.7152	358456	10618.2	TNF-a
17	A17	14	62.9414	357817	10724.8	TNF-a
17	A17	15	63.1675	352562	10773.5	TNF-a
17	A17	16	63.3937	351127	10741.5	TNF-a
17	A17	17	63.6198	347789	10633	TNF-a
17	A17	18	63.846	344062	10480.2	TNF-a
17	A17	19	64.0721	342336	10329.1	TNF-a
17	A17	20	64.2983	339821	10220.2	TNF-a
17	A17	21	64.5244	337971	10172.9	TNF-a
17	A17	22	64.7506	335231	10183.7	TNF-a
17	A17	23	64.9767	332780	10234	TNF-a
17	A17	24	65.2029	329408	10302.4	TNF-a
17	A17	25	65.429	328346	10372.2	TNF-a
17	A17	26	65.6552	324818	10432.2	TNF-a
17	A17	27	65.8813	321772	10474.2	TNF-a
17	A17	28	66.1075	320252	10490.5	TNF-a
17	A17	29	66.3336	317202	10477	TNF-a
17	A17	30	66.5598	314664	10439	TNF-a
17	A17	31	66.7859	311395	10395.9	TNF-a
17	A17	32	67.0121	308908	10374.6	TNF-a
17	A17	33	67.2382	306102	10393.9	TNF-a
17	A17	34	67.4644	305672	10448.7	TNF-a
17	A17	35	67.6905	302497	10507.4	TNF-a
17	A17	36	67.9167	298384	10528.2	TNF-a
17	A17	37	68.1428	296756	10486.3	TNF-a
17	A17	38	68.369	293428	10390.4	TNF-a
17	A17	39	68.5951	290005	10277.7	TNF-a
17	A17	40	68.8213	288049	10189.4	TNF-a
17	A17	41	69.0474	288253	10142.4	TNF-a
17	A17	42	69.2736	283816	10121	TNF-a
17	A17	43	69.4997	281200	10089.1	TNF-a
17	A17	44	69.7259	278323	10015.3	TNF-a
17	A17	45	69.952	275504	9891.18	TNF-a
17	A17	46	70.1782	274561	9731.97	TNF-a
17	A17	47	70.4043	269812	9565.24	TNF-a
17	A17	48	70.6305	270241	9417.34	TNF-a
17	A17	49	70.8566	266470	9307.06	TNF-a
17	A17	50	71.0828	263959	9227.68	TNF-a
17	A17	51	71.3089	262486	9219.48	TNF-a
17	A17	52	71.5351	260302	9283.12	TNF-a
17	A17	53	71.7612	257941	9382.46	TNF-a
17	A17	54	71.9874	256197	9502.94	TNF-a
17	A17	55	72.2135	253300	9623.61	TNF-a
17	A17	56	72.4397	250712	9720.52	TNF-a
17	A17	57	72.6658	248125	9779.42	TNF-a
17	A17	58	72.892	246966	9798.41	TNF-a
17	A17	59	73.1181	242506	9784.47	TNF-a
17	A17	60	73.3443	241757	9745.39	TNF-a
17	A17	61	73.5704	238547	9682.66	TNF-a
17	A17	62	73.7966	237720	9589.48	TNF-a
17	A17	63	74.0228	233819	9456.77	TNF-a
17	A17	64	74.2489	231253	9277.15	TNF-a
17	A17	65	74.4751	229639	9016.04	TNF-a
17	A17	66	74.7012	227801	8755.79	TNF-a
17	A17	67	74.9274	225271	8537.4	TNF-a
17	A17	68	75.1535	224505	8393.33	TNF-a
17	A17	69	75.3797	221179	8340.33	TNF-a
17	A17	70	75.6058	219536	8377.16	TNF-a
17	A17	71	75.832	218170	8485.23	TNF-a
17	A17	72	76.0581	216017	8629.35	TNF-a
17	A17	73	76.2843	213877	8763.39	TNF-a
17	A17	74	76.5104	210953	8841.97	TNF-a
17	A17	75	76.7366	208660	8834.64	TNF-a
17	A17	76	76.9627	207079	8733.72	TNF-a
17	A17	77	77.1889	204714	8551.73	TNF-a
17	A17	78	77.415	202327	8311.42	TNF-a
17	A17	79	77.6412	201731	8038.87	TNF-a
17	A17	80	77.8673	198518	7764.07	TNF-a
17	A17	81	78.0935	196405	7527.03	TNF-a
17	A17	82	78.3196	195364	7380.41	TNF-a
17	A17	83	78.5458	194491	7385.49	TNF-a
17	A17	84	78.7719	192433	7605.95	TNF-a
17	A17	85	78.9981	190404	8110.36	TNF-a
17	A17	86	79.2242	188786	8992.04	TNF-a
17	A17	87	79.4504	187439	10146.3	TNF-a
17	A17	88	79.6765	184583	11827.5	TNF-a
17	A17	89	79.9027	181442	14392.8	TNF-a
17	A17	90	80.1288	179928	18186.1	TNF-a
17	A17	91	80.355	175376	23518	TNF-a
17	A17	92	80.5811	172444	30507.2	TNF-a
17	A17	93	80.8073	166693	38899.5	TNF-a
17	A17	94	81.0334	154910	47943.4	TNF-a
17	A17	95	81.2596	139071	56416	TNF-a
17	A17	96	81.4857	112900	62848.2	TNF-a
17	A17	97	81.7119	83332	65912.5	TNF-a
17	A17	98	81.938	51820.9	64840.7	TNF-a
17	A17	99	82.1642	27395.1	59695.6	TNF-a
17	A17	100	82.3903	12457	51370.4	TNF-a
17	A17	101	82.6165	5286.33	41308.1	TNF-a
17	A17	102	82.8426	2515.53	31065.4	TNF-a
17	A17	103	83.0688	1913.83	21905.3	TNF-a
17	A17	104	83.2949	2186.1	14564.3	TNF-a
17	A17	105	83.5211	432.661	9217.54	TNF-a
17	A17	106	83.7472	2018.1	4624.72	TNF-a
17	A17	107	83.9734	1649.46	1879.94	TNF-a
17	A17	108	84.1995	2424.68	419.695	TNF-a
17	A17	109	84.4257	1388.73	-236.047	TNF-a
17	A17	110	84.6518	2359.36	-442.76	TNF-a
17	A17	111	84.878	2274.81	-438.961	TNF-a
17	A17	112	85.1041	788.924	-370.105	TNF-a
17	A17	113	85.3303	2121.79	-311.658	TNF-a
17	A17	114	85.5564	463.165	-288.542	TNF-a
17	A17	115	85.7826	1414.63	-294.605	TNF-a
17	A17	116	86.0087	643.366	-313.877	TNF-a
17	A17	117	86.2349	1359.88	-339.173	TNF-a
17	A17	118	86.4611	1299.52	-379.522	TNF-a
17	A17	119	86.6872	631.537	-451.453	TNF-a
17	A17	120	86.9134	-67.2965	-559.786	TNF-a
17	A17	121	87.1395	-432.825	-683.326	TNF-a
17	A17	122	87.3657	1275.77	-779.437	TNF-a
17	A17	123	87.5918	699.975	-807.83	TNF-a
17	A17	124	87.818	1194.48	-757.391	TNF-a
17	A17	125	88.0441	1050.18	-655.24	TNF-a
17	A17	126	88.2703	33.5108	-549.469	TNF-a
17	A17	127	88.4964	-668.702	-477.49	TNF-a
17	A17	128	88.7226	220.937	-443.685	TNF-a
17	A17	129	88.9487	1436.48	-422.725	TNF-a
17	A17	130	89.1749	-417.354	-384.145	TNF-a
17	A17	131	89.401	395.863	-317.581	TNF-a
17	A17	132	89.6272	-275.67	-240.021	TNF-a
17	A17	133	89.8533	-670.887	-183.164	TNF-a
17	A17	134	90.0795	-950.467	-173.799	TNF-a
17	A17	135	90.3056	48.1366	-221.2	TNF-a
17	A17	136	90.5318	-1429.77	-316.003	TNF-a
17	A17	137	90.7579	-1467.96	-436.644	TNF-a
17	A17	138	90.9841	-365.232	-558.152	TNF-a
17	A17	139	91.2102	-895.402	-660.469	TNF-a
17	A17	140	91.4364	-874.978	-733.812	TNF-a
17	A17	141	91.6625	-749.756	-778.262	TNF-a
17	A17	142	91.8887	-1578.76	-797.738	TNF-a
17	A17	143	92.1148	-598.545	-794.244	TNF-a
17	A17	144	92.341	-1273.28	-769.317	TNF-a
17	A17	145	92.5671	298.873	-732.202	TNF-a
17	A17	146	92.7933	-1165.89	-705.02	TNF-a
17	A17	147	93.0194	-2432.22	-715.429	TNF-a
17	A17	148	93.2456	-806.249	-779.054	TNF-a
17	A17	149	93.4717	-1237.74	-885.631	TNF-a
17	A17	150	93.6979	-1022.05	-1001.5	TNF-a
17	A17	151	93.924	-524.717	-1087.64	TNF-a
17	A17	152	94.1502	-999.035	-1120.21	TNF-a
17	A17	153	94.3763	-450.539	-1100.02	TNF-a
17	A17	154	94.6025	-675.869	-1047.67	TNF-a
17	A17	155	94.8286	-1009.41	-990.145	TNF-a
18	A18	1	60.0014	371568	10652.8	TNF-a
18	A18	2	60.2276	372287	10694.5	TNF-a
18	A18	3	60.4537	367717	10733.4	TNF-a
18	A18	4	60.6799	367070	10749.5	TNF-a
18	A18	5	60.906	364478	10735.6	TNF-a
18	A18	6	61.1322	360775	10697.6	TNF-a
18	A18	7	61.3583	358917	10643.7	TNF-a
18	A18	8	61.5845	357202	10574.8	TNF-a
18	A18	9	61.8106	354171	10485.7	TNF-a
18	A18	10	62.0368	351234	10376.8	TNF-a
18	A18	11	62.2629	348578	10264.8	TNF-a
18	A18	12	62.4891	345345	10181.5	TNF-a
18	A18	13	62.7152	344009	10157.8	TNF-a
18	A18	14	62.9414	341604	10203.5	TNF-a
18	A18	15	63.1675	339056	10298.2	TNF-a
18	A18	16	63.3937	337815	10399.8	TNF-a
18	A18	17	63.6198	334631	10464.8	TNF-a
18	A18	18	63.846	329802	10470.7	TNF-a
18	A18	19	64.0721	329711	10424	TNF-a
18	A18	20	64.2983	326251	10354.4	TNF-a
18	A18	21	64.5244	323212	10298.4	TNF-a
18	A18	22	64.7506	321823	10283.6	TNF-a
18	A18	23	64.9767	319352	10318.1	TNF-a
18	A18	24	65.2029	316354	10387.6	TNF-a
18	A18	25	65.429	315069	10463.3	TNF-a
18	A18	26	65.6552	311360	10513.3	TNF-a
18	A18	27	65.8813	309479	10516.6	TNF-a
18	A18	28	66.1075	306183	10471.2	TNF-a
18	A18	29	66.3336	303431	10392.7	TNF-a
18	A18	30	66.5598	301543	10304.9	TNF-a
18	A18	31	66.7859	299084	10227.8	TNF-a
18	A18	32	67.0121	297338	10172.1	TNF-a
18	A18	33	67.2382	293715	10137.8	TNF-a
18	A18	34	67.4644	291776	10118.1	TNF-a
18	A18	35	67.6905	289051	10103.2	TNF-a
18	A18	36	67.9167	288452	10084.4	TNF-a
18	A18	37	68.1428	284760	10059.9	TNF-a
18	A18	38	68.369	280552	10036.9	TNF-a
18	A18	39	68.5951	280254	10026.5	TNF-a
18	A18	40	68.8213	278217	10033.8	TNF-a
18	A18	41	69.0474	275926	10050.8	TNF-a
18	A18	42	69.2736	272316	10060.2	TNF-a
18	A18	43	69.4997	270394	10045.8	TNF-a
18	A18	44	69.7259	267547	10001.9	TNF-a
18	A18	45	69.952	265736	9932.83	TNF-a
18	A18	46	70.1782	262961	9848.23	TNF-a
18	A18	47	70.4043	261732	9758.33	TNF-a
18	A18	48	70.6305	257132	9672.86	TNF-a
18	A18	49	70.8566	256328	9600.89	TNF-a
18	A18	50	71.0828	253434	9547.15	TNF-a
18	A18	51	71.3089	253098	9508.61	TNF-a
18	A18	52	71.5351	249353	9476.1	TNF-a
18	A18	53	71.7612	246255	9442.1	TNF-a
18	A18	54	71.9874	244746	9399.83	TNF-a
18	A18	55	72.2135	243430	9368	TNF-a
18	A18	56	72.4397	241060	9364.29	TNF-a
18	A18	57	72.6658	237945	9393.79	TNF-a
18	A18	58	72.892	236721	9443.54	TNF-a
18	A18	59	73.1181	234291	9486.2	TNF-a
18	A18	60	73.3443	232386	9514.63	TNF-a
18	A18	61	73.5704	229052	9517.07	TNF-a
18	A18	62	73.7966	227153	9489.48	TNF-a
18	A18	63	74.0228	225792	9434.78	TNF-a
18	A18	64	74.2489	223326	9336.76	TNF-a
18	A18	65	74.4751	220195	9221.86	TNF-a
18	A18	66	74.7012	218591	9099.2	TNF-a
18	A18	67	74.9274	217348	8975.92	TNF-a
18	A18	68	75.1535	214686	8859.99	TNF-a
18	A18	69	75.3797	211889	8763.86	TNF-a
18	A18	70	75.6058	210644	8705.13	TNF-a
18	A18	71	75.832	207904	8699.41	TNF-a
18	A18	72	76.0581	207423	8746.73	TNF-a
18	A18	73	76.2843	205279	8821.15	TNF-a
18	A18	74	76.5104	201817	8874.46	TNF-a
18	A18	75	76.7366	199973	8856.02	TNF-a
18	A18	76	76.9627	198560	8740.75	TNF-a
18	A18	77	77.1889	195604	8549.61	TNF-a
18	A18	78	77.415	193430	8348.44	TNF-a
18	A18	79	77.6412	191544	8221.47	TNF-a
18	A18	80	77.8673	191389	8229.36	TNF-a
18	A18	81	78.0935	190227	8375.75	TNF-a
18	A18	82	78.3196	187703	8606.92	TNF-a
18	A18	83	78.5458	183971	8851.75	TNF-a
18	A18	84	78.7719	181395	9082.49	TNF-a
18	A18	85	78.9981	180412	9362.11	TNF-a
18	A18	86	79.2242	178175	9757.09	TNF-a
18	A18	87	79.4504	176472	10500.5	TNF-a
18	A18	88	79.6765	175589	11867.7	TNF-a
18	A18	89	79.9027	171695	14161.2	TNF-a
18	A18	90	80.1288	169334	17697.3	TNF-a
18	A18	91	80.355	167127	22733.2	TNF-a
18	A18	92	80.5811	163211	29342	TNF-a
18	A18	93	80.8073	157017	37265.5	TNF-a
18	A18	94	81.0334	146203	45810.2	TNF-a
18	A18	95	81.2596	131291	53866	TNF-a
18	A18	96	81.4857	108523	60093.3	TNF-a
18	A18	97	81.7119	80742.9	63255.4	TNF-a
18	A18	98	81.938	52839.2	62590.8	TNF-a
18	A18	99	82.1642	28513.6	58075.9	TNF-a
18	A18	100	82.3903	12472.7	50456.8	TNF-a
18	A18	101	82.6165	6293.52	41026	TNF-a
18	A18	102	82.8426	2680.85	31237	TNF-a
18	A18	103	83.0688	619.541	22318.8	TNF-a
18	A18	104	83.2949	2006.48	15032	TNF-a
18	A18	105	83.5211	937.124	9624.21	TNF-a
18	A18	106	83.7472	743.12	4842.3	TNF-a
18	A18	107	83.9734	1791.49	1801.99	TNF-a
18	A18	108	84.1995	1189.03	36.001	TNF-a
18	A18	109	84.4257	1742.72	-897.452	TNF-a
18	A18	110	84.6518	1523.74	-1307.72	TNF-a
18	A18	111	84.878	2700.28	-1390.11	TNF-a
18	A18	112	85.1041	2848.78	-1270.96	TNF-a
18	A18	113	85.3303	2825.26	-1047.44	TNF-a
18	A18	114	85.5564	2493.06	-805.341	TNF-a
18	A18	115	85.7826	2023.23	-615.273	TNF-a
18	A18	116	86.0087	2497.35	-519.257	TNF-a
18	A18	117	86.2349	1109.68	-522.831	TNF-a
18	A18	118	86.4611	1218	-600.711	TNF-a
18	A18	119	86.6872	2964.65	-712.654	TNF-a
18	A18	120	86.9134	2148.39	-818.957	TNF-a
18	A18	121	87.1395	989.852	-887.513	TNF-a
18	A18	122	87.3657	1808.64	-894.16	TNF-a
18	A18	123	87.5918	2803.82	-824.541	TNF-a
18	A18	124	87.818	1906.41	-681.317	TNF-a
18	A18	125	88.0441	2843.26	-490.216	TNF-a
18	A18	126	88.2703	1184.77	-294.704	TNF-a
18	A18	127	88.4964	856.19	-138.291	TNF-a
18	A18	128	88.7226	1677.29	-45.8086	TNF-a
18	A18	129	88.9487	1214.07	-17.1465	TNF-a
18	A18	130	89.1749	980.653	-35.748	TNF-a
18	A18	131	89.401	652.164	-81.9775	TNF-a
18	A18	132	89.6272	470.649	-140.079	TNF-a
18	A18	133	89.8533	621.947	-196.915	TNF-a
18	A18	134	90.0795	316.823	-239.502	TNF-a
18	A18	135	90.3056	435.558	-258.124	TNF-a
18	A18	136	90.5318	509.182	-253.878	TNF-a
18	A18	137	90.7579	407.535	-242.847	TNF-a
18	A18	138	90.9841	-325.015	-250.217	TNF-a
18	A18	139	91.2102	-1081.93	-295.987	TNF-a
18	A18	140	91.4364	-47.2131	-381.73	TNF-a
18	A18	141	91.6625	98.9068	-487.766	TNF-a
18	A18	142	91.8887	-733.919	-582.013	TNF-a
18	A18	143	92.1148	-316.943	-634.018	TNF-a
18	A18	144	92.341	-177.037	-627.029	TNF-a
18	A18	145	92.5671	-393.094	-565.245	TNF-a
18	A18	146	92.7933	109.538	-475.389	TNF-a
18	A18	147	93.0194	-360.501	-399.947	TNF-a
18	A18	148	93.2456	-1918.14	-380.55	TNF-a
18	A18	149	93.4717	-1393.39	-437.582	TNF-a
18	A18	150	93.6979	-725.024	-559.104	TNF-a
18	A18	151	93.924	-370.005	-708.171	TNF-a
18	A18	152	94.1502	-1255.07	-843.87	TNF-a
18	A18	153	94.3763	-736.691	-940.957	TNF-a
18	A18	154	94.6025	-820.062	-996.183	TNF-a
18	A18	155	94.8286	-448.076	-1021.59	TNF-a
19	A19	1	60.0014	404649	9459.79	TNF-a
19	A19	2	60.2276	404182	9543.91	TNF-a
19	A19	3	60.4537	402236	9651.85	TNF-a
19	A19	4	60.6799	400801	9778.07	TNF-a
19	A19	5	60.906	398103	9924.49	TNF-a
19	A19	6	61.1322	395376	10075.2	TNF-a
19	A19	7	61.3583	395228	10235.1	TNF-a
19	A19	8	61.5845	389242	10423.5	TNF-a
19	A19	9	61.8106	389474	10611.9	TNF-a
19	A19	10	62.0368	386124	10751.7	TNF-a
19	A19	11	62.2629	385346	10797.1	TNF-a
19	A19	12	62.4891	379307	10732.8	TNF-a
19	A19	13	62.7152	375891	10587.6	TNF-a
19	A19	14	62.9414	374572	10421.2	TNF-a
19	A19	15	63.1675	372308	10293.6	TNF-a
19	A19	16	63.3937	370590	10237.3	TNF-a
19	A19	17	63.6198	366938	10250.4	TNF-a
19	A19	18	63.846	365571	10309	TNF-a
19	A19	19	64.0721	362777	10390.5	TNF-a
19	A19	20	64.2983	359664	10486.5	TNF-a
19	A19	21	64.5244	356277	10601.6	TNF-a
19	A19	22	64.7506	355661	10739.7	TNF-a
19	A19	23	64.9767	351992	10891.2	TNF-a
19	A19	24	65.2029	350601	11030.9	TNF-a
19	A19	25	65.429	346055	11130.2	TNF-a
19	A19	26	65.6552	344372	11172.8	TNF-a
19	A19	27	65.8813	340022	11163.8	TNF-a
19	A19	28	66.1075	338284	11121.8	TNF-a
19	A19	29	66.3336	335171	11064.4	TNF-a
19	A19	30	66.5598	333171	10995.2	TNF-a
19	A19	31	66.7859	330586	10904.1	TNF-a
19	A19	32	67.0121	326981	10780.7	TNF-a
19	A19	33	67.2382	323933	10629.4	TNF-a
19	A19	34	67.4644	321810	10473.3	TNF-a
19	A19	35	67.6905	318900	10345.8	TNF-a
19	A19	36	67.9167	317821	10274.1	TNF-a
19	A19	37	68.1428	313826	10268.2	TNF-a
19	A19	38	68.369	313750	10319.6	TNF-a
19	A19	39	68.5951	309505	10408.4	TNF-a
19	A19	40	68.8213	305604	10509.1	TNF-a
19	A19	41	69.0474	305746	10592.3	TNF-a
19	A19	42	69.2736	302815	10628.5	TNF-a
19	A19	43	69.4997	299110	10597.8	TNF-a
19	A19	44	69.7259	295761	10502.9	TNF-a
19	A19	45	69.952	293047	10371.9	TNF-a
19	A19	46	70.1782	290512	10247	TNF-a
19	A19	47	70.4043	291221	10161.2	TNF-a
19	A19	48	70.6305	285626	10123.3	TNF-a
19	A19	49	70.8566	283824	10119	TNF-a
19	A19	50	71.0828	281528	10124.6	TNF-a
19	A19	51	71.3089	278988	10121.8	TNF-a
19	A19	52	71.5351	276424	10104.9	TNF-a
19	A19	53	71.7612	274425	10080.5	TNF-a
19	A19	54	71.9874	271564	10064.1	TNF-a
19	A19	55	72.2135	268209	10073.4	TNF-a
19	A19	56	72.4397	267561	10118.1	TNF-a
19	A19	57	72.6658	265313	10190.8	TNF-a
19	A19	58	72.892	261702	10264.4	TNF-a
19	A19	59	73.1181	259662	10302.4	TNF-a
19	A19	60	73.3443	257745	10278.5	TNF-a
19	A19	61	73.5704	252297	10192.7	TNF-a
19	A19	62	73.7966	251564	10072	TNF-a
19	A19	63	74.0228	250468	9934.51	TNF-a
19	A19	64	74.2489	247760	9816.78	TNF-a
19	A19	65	74.4751	244907	9754.74	TNF-a
19	A19	66	74.7012	242384	9728.2	TNF-a
19	A19	67	74.9274	240239	9705.22	TNF-a
19	A19	68	75.1535	238796	9661.59	TNF-a
19	A19	69	75.3797	234748	9592.2	TNF-a
19	A19	70	75.6058	232588	9510.86	TNF-a
19	A19	71	75.832	231957	9441.66	TNF-a
19	A19	72	76.0581	228213	9404.4	TNF-a
19	A19	73	76.2843	226244	9401.22	TNF-a
19	A19	74	76.5104	225575	9412.17	TNF-a
19	A19	75	76.7366	221859	9402.75	TNF-a
19	A19	76	76.9627	218443	9340.46	TNF-a
19	A19	77	77.1889	217814	9210.66	TNF-a
19	A19	78	77.415	215840	9025.09	TNF-a
19	A19	79	77.6412	211479	8820.85	TNF-a
19	A19	80	77.8673	212069	8652.17	TNF-a
19	A19	81	78.0935	208164	8579	TNF-a
19	A19	82	78.3196	207141	8656.17	TNF-a
19	A19	83	78.5458	206558	8927.34	TNF-a
19	A19	84	78.7719	202305	9427.91	TNF-a
19	A19	85	78.9981	201241	10142.9	TNF-a
19	A19	86	79.2242	198355	10930.8	TNF-a
19	A19	87	79.4504	196522	12048.6	TNF-a
19	A19	88	79.6765	194020	13649.3	TNF-a
19	A19	89	79.9027	189952	15965.3	TNF-a
19	A19	90	80.1288	184942	19296.7	TNF-a
19	A19	91	80.355	182962	23942.7	TNF-a
19	A19	92	80.5811	178853	30070.5	TNF-a
19	A19	93	80.8073	171977	37546.8	TNF-a
19	A19	94	81.0334	161620	45802.4	TNF-a
19	A19	95	81.2596	146780	53814.1	TNF-a
19	A19	96	81.4857	122757	60261.3	TNF-a
19	A19	97	81.7119	95129.6	63845.5	TNF-a
19	A19	98	81.938	63932.1	63677.9	TNF-a
19	A19	99	82.1642	37684.1	59587.5	TNF-a
19	A19	100	82.3903	18242.6	52208.4	TNF-a
19	A19	101	82.6165	9828.62	42799.9	TNF-a
19	A19	102	82.8426	7139.64	32865.9	TNF-a
19	A19	103	83.0688	6216.84	23735.5	TNF-a
19	A19	104	83.2949	5995.41	16266.5	TNF-a
19	A19	105	83.5211	5634.82	10757.3	TNF-a
19	A19	106	83.7472	5911.48	5844.41	TNF-a
19	A19	107	83.9734	5468.43	2592.75	TNF-a
19	A19	108	84.1995	4502.15	668.714	TNF-a
19	A19	109	84.4257	4500.68	-449.188	TNF-a
19	A19	110	84.6518	4632	-1097.72	TNF-a
19	A19	111	84.878	5938.7	-1455.33	TNF-a
19	A19	112	85.1041	5277.98	-1608.81	TNF-a
19	A19	113	85.3303	5888.35	-1613.52	TNF-a
19	A19	114	85.5564	6328.56	-1523.34	TNF-a
19	A19	115	85.7826	5157.68	-1390.8	TNF-a
19	A19	116	86.0087	5275.36	-1254.94	TNF-a
19	A19	117	86.2349	5677.35	-1135.17	TNF-a
19	A19	118	86.4611	5441.75	-1038.81	TNF-a
19	A19	119	86.6872	5520.65	-974.97	TNF-a
19	A19	120	86.9134	5929.01	-960.528	TNF-a
19	A19	121	87.1395	4555.15	-1010.1	TNF-a
19	A19	122	87.3657	4837.37	-1116.9	TNF-a
19	A19	123	87.5918	3445.61	-1242.78	TNF-a
19	A19	124	87.818	5752.33	-1330.98	TNF-a
19	A19	125	88.0441	6252.47	-1336.87	TNF-a
19	A19	126	88.2703	5057.29	-1254.71	TNF-a
19	A19	127	88.4964	4821.32	-1119.95	TNF-a
19	A19	128	88.7226	4785.89	-985.979	TNF-a
19	A19	129	88.9487	4834.59	-894.103	TNF-a
19	A19	130	89.1749	4531.82	-857.931	TNF-a
19	A19	131	89.401	4964.98	-868.688	TNF-a
19	A19	132	89.6272	4187.65	-911.298	TNF-a
19	A19	133	89.8533	4396.57	-976.119	TNF-a
19	A19	134	90.0795	4996.12	-1058.84	TNF-a
19	A19	135	90.3056	3254.05	-1152.57	TNF-a
19	A19	136	90.5318	4361.88	-1242.48	TNF-a
19	A19	137	90.7579	4828.62	-1310.86	TNF-a
19	A19	138	90.9841	4989.58	-1349.62	TNF-a
19	A19	139	91.2102	4641.32	-1367.88	TNF-a
19	A19	140	91.4364	3708.63	-1383.62	TNF-a
19	A19	141	91.6625	4058.4	-1403.28	TNF-a
19	A19	142	91.8887	4010.83	-1408.23	TNF-a
19	A19	143	92.1148	5760.92	-1365.22	TNF-a
19	A19	144	92.341	5282.1	-1256.89	TNF-a
19	A19	145	92.5671	4241.21	-1108.12	TNF-a
19	A19	146	92.7933	4212.65	-983.213	TNF-a
19	A19	147	93.0194	3655.47	-951.041	TNF-a
19	A19	148	93.2456	3858.42	-1040.7	TNF-a
19	A19	149	93.4717	2259.78	-1218.67	TNF-a
19	A19	150	93.6979	5802.34	-1404.21	TNF-a
19	A19	151	93.924	4710.54	-1513.82	TNF-a
19	A19	152	94.1502	4623.59	-1506.49	TNF-a
19	A19	153	94.3763	4592.08	-1401.42	TNF-a
19	A19	154	94.6025	4146.45	-1259.59	TNF-a
19	A19	155	94.8286	3474.13	-1145.1	TNF-a
20	A20	1	60.0014	387948	9869.47	TNF-a
20	A20	2	60.2276	386475	9965.27	TNF-a
20	A20	3	60.4537	385009	10071.8	TNF-a
20	A20	4	60.6799	382516	10185.2	TNF-a
20	A20	5	60.906	382144	10280	TNF-a
20	A20	6	61.1322	378594	10339.3	TNF-a
20	A20	7	61.3583	375271	10363.7	TNF-a
20	A20	8	61.5845	373559	10369	TNF-a
20	A20	9	61.8106	369853	10377.2	TNF-a
20	A20	10	62.0368	368826	10403	TNF-a
20	A20	11	62.2629	366207	10447.1	TNF-a
20	A20	12	62.4891	362099	10497.2	TNF-a
20	A20	13	62.7152	361137	10535	TNF-a
20	A20	14	62.9414	358709	10546.7	TNF-a
20	A20	15	63.1675	354158	10528.6	TNF-a
20	A20	16	63.3937	352548	10488.4	TNF-a
20	A20	17	63.6198	350501	10439.9	TNF-a
20	A20	18	63.846	346589	10396	TNF-a
20	A20	19	64.0721	345620	10363.6	TNF-a
20	A20	20	64.2983	342940	10344.3	TNF-a
20	A20	21	64.5244	338617	10338	TNF-a
20	A20	22	64.7506	338125	10346.1	TNF-a
20	A20	23	64.9767	335732	10372.7	TNF-a
20	A20	24	65.2029	331071	10422.6	TNF-a
20	A20	25	65.429	330350	10495.6	TNF-a
20	A20	26	65.6552	327982	10580.8	TNF-a
20	A20	27	65.8813	324843	10655.4	TNF-a
20	A20	28	66.1075	322210	10691.3	TNF-a
20	A20	29	66.3336	319776	10667.8	TNF-a
20	A20	30	66.5598	317157	10587	TNF-a
20	A20	31	66.7859	312722	10480.3	TNF-a
20	A20	32	67.0121	311944	10399.9	TNF-a
20	A20	33	67.2382	308526	10395.5	TNF-a
20	A20	34	67.4644	307137	10487.1	TNF-a
20	A20	35	67.6905	305084	10651.5	TNF-a
20	A20	36	67.9167	303887	10830.8	TNF-a
20	A20	37	68.1428	298349	10960.8	TNF-a
20	A20	38	68.369	294790	10999.1	TNF-a
20	A20	39	68.5951	293860	10939.2	TNF-a
20	A20	40	68.8213	290924	10804.9	TNF-a
20	A20	41	69.0474	287893	10633.4	TNF-a
20	A20	42	69.2736	284166	10460.8	TNF-a
20	A20	43	69.4997	283890	10311.7	TNF-a
20	A20	44	69.7259	280494	10197.3	TNF-a
20	A20	45	69.952	277908	10116.4	TNF-a
20	A20	46	70.1782	275653	10060.5	TNF-a
20	A20	47	70.4043	273091	10020	TNF-a
20	A20	48	70.6305	271204	9989.23	TNF-a
20	A20	49	70.8566	267770	9968.74	TNF-a
20	A20	50	71.0828	265290	9962.72	TNF-a
20	A20	51	71.3089	264598	9973.7	TNF-a
20	A20	52	71.5351	261046	9998.63	TNF-a
20	A20	53	71.7612	258554	10028.5	TNF-a
20	A20	54	71.9874	256892	10052.4	TNF-a
20	A20	55	72.2135	252940	10062.2	TNF-a
20	A20	56	72.4397	252346	10055	TNF-a
20	A20	57	72.6658	249195	10032.4	TNF-a
20	A20	58	72.892	245665	9998.28	TNF-a
20	A20	59	73.1181	245004	9958.39	TNF-a
20	A20	60	73.3443	242815	9917.69	TNF-a
20	A20	61	73.5704	238709	9878.48	TNF-a
20	A20	62	73.7966	236447	9863	TNF-a
20	A20	63	74.0228	236515	9866.02	TNF-a
20	A20	64	74.2489	233338	9865.81	TNF-a
20	A20	65	74.4751	230889	9835.67	TNF-a
20	A20	66	74.7012	226532	9764.79	TNF-a
20	A20	67	74.9274	224545	9670.47	TNF-a
20	A20	68	75.1535	224636	9587.63	TNF-a
20	A20	69	75.3797	221825	9541.81	TNF-a
20	A20	70	75.6058	218769	9529.07	TNF-a
20	A20	71	75.832	217377	9518.95	TNF-a
20	A20	72	76.0581	213071	9477.49	TNF-a
20	A20	73	76.2843	211869	9388.91	TNF-a
20	A20	74	76.5104	210230	9260.41	TNF-a
20	A20	75	76.7366	208679	9110.94	TNF-a
20	A20	76	76.9627	203836	8957.02	TNF-a
20	A20	77	77.1889	204316	8807.37	TNF-a
20	A20	78	77.415	202432	8668.75	TNF-a
20	A20	79	77.6412	198089	8555.97	TNF-a
20	A20	80	77.8673	197815	8496.89	TNF-a
20	A20	81	78.0935	195181	8526.2	TNF-a
20	A20	82	78.3196	193930	8671.4	TNF-a
20	A20	83	78.5458	192826	8943.17	TNF-a
20	A20	84	78.7719	189949	9344.55	TNF-a
20	A20	85	78.9981	186648	9900.67	TNF-a
20	A20	86	79.2242	184359	10463.1	TNF-a
20	A20	87	79.4504	182774	11306.3	TNF-a
20	A20	88	79.6765	181167	12627	TNF-a
20	A20	89	79.9027	177758	14674.5	TNF-a
20	A20	90	80.1288	174730	17731.5	TNF-a
20	A20	91	80.355	170788	22055.2	TNF-a
20	A20	92	80.5811	165726	27769.5	TNF-a
20	A20	93	80.8073	161462	34724.3	TNF-a
20	A20	94	81.0334	152245	42374.1	TNF-a
20	A20	95	81.2596	135231	49759.2	TNF-a
20	A20	96	81.4857	113723	55652.6	TNF-a
20	A20	97	81.7119	85009.3	58862.7	TNF-a
20	A20	98	81.938	54842.2	58597.9	TNF-a
20	A20	99	82.1642	29158.8	54742.1	TNF-a
20	A20	100	82.3903	13491.2	47917.2	TNF-a
20	A20	101	82.6165	3421.13	39295.9	TNF-a
20	A20	102	82.8426	944.999	30245.6	TNF-a
20	A20	103	83.0688	376.863	21950.3	TNF-a
20	A20	104	83.2949	548.954	15156.4	TNF-a
20	A20	105	83.5211	231.357	10108	TNF-a
20	A20	106	83.7472	-110.18	5222.79	TNF-a
20	A20	107	83.9734	-1071.38	2022.8	TNF-a
20	A20	108	84.1995	446.303	23.1982	TNF-a
20	A20	109	84.4257	-439.504	-1216.79	TNF-a
20	A20	110	84.6518	56.0279	-1963.04	TNF-a
20	A20	111	84.878	1014.74	-2341.07	TNF-a
20	A20	112	85.1041	2312.75	-2409.71	TNF-a
20	A20	113	85.3303	4291.45	-2228.06	TNF-a
20	A20	114	85.5564	2532.31	-1885.97	TNF-a
20	A20	115	85.7826	2788.14	-1492.86	TNF-a
20	A20	116	86.0087	2945.6	-1143.65	TNF-a
20	A20	117	86.2349	1642.56	-890.269	TNF-a
20	A20	118	86.4611	3036.15	-737.288	TNF-a
20	A20	119	86.6872	3472.4	-660.007	TNF-a
20	A20	120	86.9134	1783.97	-628.971	TNF-a
20	A20	121	87.1395	2231.47	-625.394	TNF-a
20	A20	122	87.3657	3996.19	-642.158	TNF-a
20	A20	123	87.5918	1517.75	-675.058	TNF-a
20	A20	124	87.818	2274.03	-712.77	TNF-a
20	A20	125	88.0441	2873.14	-732.759	TNF-a
20	A20	126	88.2703	2755.86	-706.151	TNF-a
20	A20	127	88.4964	2755.34	-609.437	TNF-a
20	A20	128	88.7226	2959.33	-436.785	TNF-a
20	A20	129	88.9487	2904.27	-206.068	TNF-a
20	A20	130	89.1749	1901.88	45.1514	TNF-a
20	A20	131	89.401	2542.59	272.158	TNF-a
20	A20	132	89.6272	739.4	438.29	TNF-a
20	A20	133	89.8533	1457.73	525.427	TNF-a
20	A20	134	90.0795	1298.79	534.881	TNF-a
20	A20	135	90.3056	-126.748	479.176	TNF-a
20	A20	136	90.5318	1468.05	370.609	TNF-a
20	A20	137	90.7579	-291.653	214.353	TNF-a
20	A20	138	90.9841	4.16252	10.96	TNF-a
20	A20	139	91.2102	-48.4103	-232.886	TNF-a
20	A20	140	91.4364	155.105	-492.73	TNF-a
20	A20	141	91.6625	-773.371	-723.85	TNF-a
20	A20	142	91.8887	497.051	-874.255	TNF-a
20	A20	143	92.1148	2198.63	-909.063	TNF-a
20	A20	144	92.341	835.312	-831.155	TNF-a
20	A20	145	92.5671	-586.872	-682.312	TNF-a
20	A20	146	92.7933	432.936	-522.383	TNF-a
20	A20	147	93.0194	484.243	-401.123	TNF-a
20	A20	148	93.2456	2.44981	-341.555	TNF-a
20	A20	149	93.4717	391.682	-341.534	TNF-a
20	A20	150	93.6979	-736.176	-385.37	TNF-a
20	A20	151	93.924	-305.019	-453.959	TNF-a
20	A20	152	94.1502	1104.84	-529.208	TNF-a
20	A20	153	94.3763	-1092.9	-595.494	TNF-a
20	A20	154	94.6025	-155.864	-641.218	TNF-a
20	A20	155	94.8286	762.596	-660.676	TNF-a
21	A21	1	60.0007	396504	10123.3	TNF-a
21	A21	2	60.226	395342	10232.2	TNF-a
21	A21	3	60.4513	391972	10390	TNF-a
21	A21	4	60.6767	392942	10584.1	TNF-a
21	A21	5	60.902	388521	10787.1	TNF-a
21	A21	6	61.1273	387863	10966.4	TNF-a
21	A21	7	61.3526	384034	11098.5	TNF-a
21	A21	8	61.578	380774	11178.7	TNF-a
21	A21	9	61.8033	377746	11218.6	TNF-a
21	A21	10	62.0286	375109	11234.9	TNF-a
21	A21	11	62.2539	372952	11238.4	TNF-a
21	A21	12	62.4792	369427	11227.9	TNF-a
21	A21	13	62.7046	367364	11195.2	TNF-a
21	A21	14	62.9299	363270	11130.5	TNF-a
21	A21	15	63.1552	360881	11026.6	TNF-a
21	A21	16	63.3805	358243	10880.5	TNF-a
21	A21	17	63.6058	356267	10697.4	TNF-a
21	A21	18	63.8312	351647	10498.6	TNF-a
21	A21	19	64.0565	351206	10325.7	TNF-a
21	A21	20	64.2818	346224	10232.6	TNF-a
21	A21	21	64.5071	344344	10263.1	TNF-a
21	A21	22	64.7325	344584	10424.2	TNF-a
21	A21	23	64.9578	341254	10674.4	TNF-a
21	A21	24	65.1831	338683	10936.4	TNF-a
21	A21	25	65.4084	335500	11128.9	TNF-a
21	A21	26	65.6337	332349	11198.7	TNF-a
21	A21	27	65.8591	327999	11135.4	TNF-a
21	A21	28	66.0844	327035	10966.6	TNF-a
21	A21	29	66.3097	322934	10740.8	TNF-a
21	A21	30	66.535	321961	10511.5	TNF-a
21	A21	31	66.7604	317130	10325.4	TNF-a
21	A21	32	66.9857	316372	10217.4	TNF-a
21	A21	33	67.211	313828	10204.9	TNF-a
21	A21	34	67.4363	311972	10283.9	TNF-a
21	A21	35	67.6616	308482	10428.2	TNF-a
21	A21	36	67.887	306867	10594.7	TNF-a
21	A21	37	68.1123	305008	10735	TNF-a
21	A21	38	68.3376	300038	10808.7	TNF-a
21	A21	39	68.5629	298220	10796.7	TNF-a
21	A21	40	68.7882	295942	10708.5	TNF-a
21	A21	41	69.0136	292846	10581.7	TNF-a
21	A21	42	69.2389	288554	10469	TNF-a
21	A21	43	69.4642	287648	10417.4	TNF-a
21	A21	44	69.6895	286823	10447.2	TNF-a
21	A21	45	69.9149	283209	10542.4	TNF-a
21	A21	46	70.1402	280221	10657	TNF-a
21	A21	47	70.3655	276533	10734.1	TNF-a
21	A21	48	70.5908	275992	10727.8	TNF-a
21	A21	49	70.8161	271802	10620.7	TNF-a
21	A21	50	71.0415	267656	10431.9	TNF-a
21	A21	51	71.2668	266309	10210	TNF-a
21	A21	52	71.4921	263044	9978.71	TNF-a
21	A21	53	71.7174	263599	9805.82	TNF-a
21	A21	54	71.9427	259967	9758.38	TNF-a
21	A21	55	72.1681	256861	9815.37	TNF-a
21	A21	56	72.3934	254196	9928.36	TNF-a
21	A21	57	72.6187	254515	10044.7	TNF-a
21	A21	58	72.844	248845	10120	TNF-a
21	A21	59	73.0694	248568	10147.1	TNF-a
21	A21	60	73.2947	243404	10152.8	TNF-a
21	A21	61	73.52	242539	10154.7	TNF-a
21	A21	62	73.7453	241322	10163	TNF-a
21	A21	63	73.9706	238746	10172.1	TNF-a
21	A21	64	74.196	234840	10164.8	TNF-a
21	A21	65	74.4213	231974	10126.1	TNF-a
21	A21	66	74.6466	230528	10032.3	TNF-a
21	A21	67	74.8719	227540	9888.74	TNF-a
21	A21	68	75.0973	226686	9714.76	TNF-a
21	A21	69	75.3226	222793	9511.98	TNF-a
21	A21	70	75.5479	220173	9282.31	TNF-a
21	A21	71	75.7732	219513	9045.13	TNF-a
21	A21	72	75.9985	215260	8846.68	TNF-a
21	A21	73	76.2239	214018	8748.13	TNF-a
21	A21	74	76.4492	212997	8793.77	TNF-a
21	A21	75	76.6745	211273	8977.34	TNF-a
21	A21	76	76.8998	208899	9230.36	TNF-a
21	A21	77	77.1251	206846	9446.09	TNF-a
21	A21	78	77.3505	202581	9531.01	TNF-a
21	A21	79	77.5758	200335	9455.87	TNF-a
21	A21	80	77.8011	198141	9274.31	TNF-a
21	A21	81	78.0264	195668	9097.44	TNF-a
21	A21	82	78.2518	194951	9039.84	TNF-a
21	A21	83	78.4771	193885	9172.34	TNF-a
21	A21	84	78.7024	191400	9512.95	TNF-a
21	A21	85	78.9277	187406	10064.9	TNF-a
21	A21	86	79.153	185581	10656.3	TNF-a
21	A21	87	79.3784	183258	11548.2	TNF-a
21	A21	88	79.6037	181524	12983.6	TNF-a
21	A21	89	79.829	177486	15297.2	TNF-a
21	A21	90	80.0543	175207	18867.9	TNF-a
21	A21	91	80.2796	172266	24000.7	TNF-a
21	A21	92	80.505	168557	30760.4	TNF-a
21	A21	93	80.7303	164472	38807.3	TNF-a
21	A21	94	80.9556	151934	47317	TNF-a
21	A21	95	81.1809	134906	55058.9	TNF-a
21	A21	96	81.4063	109261	60654.1	TNF-a
21	A21	97	81.6316	80155.2	62948.4	TNF-a
21	A21	98	81.8569	51216.9	61367.4	TNF-a
21	A21	99	82.0822	25598.7	56110.4	TNF-a
21	A21	100	82.3075	9382.73	48095.8	TNF-a
21	A21	101	82.5329	544.076	38677.6	TNF-a
21	A21	102	82.7582	514.59	29251.6	TNF-a
21	A21	103	82.9835	-4066.06	20909.2	TNF-a
21	A21	104	83.2088	-2427.89	14257.8	TNF-a
21	A21	105	83.4342	-4092.25	9156.65	TNF-a
21	A21	106	83.6595	-4455.59	4644.75	TNF-a
21	A21	107	83.8848	-3368.32	1919.44	TNF-a
21	A21	108	84.1101	-3065.65	441.582	TNF-a
21	A21	109	84.3354	-3171.11	-257.999	TNF-a
21	A21	110	84.5608	-3333.51	-540.828	TNF-a
21	A21	111	84.7861	-3684.71	-655.301	TNF-a
21	A21	112	85.0114	-5044.55	-743.636	TNF-a
21	A21	113	85.2367	-3587.02	-858.302	TNF-a
21	A21	114	85.4621	-4805.55	-989.528	TNF-a
21	A21	115	85.6874	-4424.28	-1100.02	TNF-a
21	A21	116	85.9127	-2837.48	-1157.4	TNF-a
21	A21	117	86.138	-4903.05	-1155.17	TNF-a
21	A21	118	86.3633	-3930.03	-1117.33	TNF-a
21	A21	119	86.5887	-2967.34	-1086.66	TNF-a
21	A21	120	86.814	-4189.44	-1101.13	TNF-a
21	A21	121	87.0393	-5454.68	-1168.64	TNF-a
21	A21	122	87.2646	-4369.34	-1254.93	TNF-a
21	A21	123	87.4899	-3960.22	-1296.66	TNF-a
21	A21	124	87.7153	-4818.9	-1237.54	TNF-a
21	A21	125	87.9406	-2143.27	-1067.78	TNF-a
21	A21	126	88.1659	-3759.44	-839.896	TNF-a
21	A21	127	88.3912	-5167.54	-646.138	TNF-a
21	A21	128	88.6165	-4929.98	-568.857	TNF-a
21	A21	129	88.8419	-5215.33	-634.661	TNF-a
21	A21	130	89.0672	-5224.84	-801.677	TNF-a
21	A21	131	89.2925	-5004.55	-986.743	TNF-a
21	A21	132	89.5178	-3332.12	-1112.75	TNF-a
21	A21	133	89.7432	-4467.58	-1145.49	TNF-a
21	A21	134	89.9685	-4857.97	-1100.86	TNF-a
21	A21	135	90.1938	-5714.51	-1026.58	TNF-a
21	A21	136	90.4191	-3892.36	-977.507	TNF-a
21	A21	137	90.6444	-4464.63	-998.59	TNF-a
21	A21	138	90.8698	-5400.05	-1114.62	TNF-a
21	A21	139	91.0951	-5183.99	-1319.16	TNF-a
21	A21	140	91.3204	-6385.79	-1565.38	TNF-a
21	A21	141	91.5457	-4908.4	-1772.36	TNF-a
21	A21	142	91.7711	-2572.92	-1855.01	TNF-a
21	A21	143	91.9964	-3705.04	-1764.83	TNF-a
21	A21	144	92.2217	-4536.64	-1515.99	TNF-a
21	A21	145	92.447	-3036.48	-1179.79	TNF-a
21	A21	146	92.6723	-4356.54	-852.1	TNF-a
21	A21	147	92.8977	-4803.26	-612.823	TNF-a
21	A21	148	93.123	-4691.17	-496.486	TNF-a
21	A21	149	93.3483	-6271.42	-484.859	TNF-a
21	A21	150	93.5736	-4215.43	-523.221	TNF-a
21	A21	151	93.799	-5253.28	-551.765	TNF-a
21	A21	152	94.0243	-3553.69	-534.76	TNF-a
21	A21	153	94.2496	-6535.36	-470.58	TNF-a
21	A21	154	94.4749	-6201.04	-379.331	TNF-a
21	A21	155	94.7002	-4863.17	-281.492	TNF-a
22	A22	1	60.0007	356265	7934.28	TNF-a
22	A22	2	60.226	354543	8205.93	TNF-a
22	A22	3	60.4513	353521	8508.04	TNF-a
22	A22	4	60.6767	352319	8827.18	TNF-a
22	A22	5	60.902	348754	9064.02	TNF-a
22	A22	6	61.1273	348285	9271.5	TNF-a
22	A22	7	61.3526	347134	9428.8	TNF-a
22	A22	8	61.578	342443	9527.97	TNF-a
22	A22	9	61.8033	340560	9583.91	TNF-a
22	A22	10	62.0286	338037	9631.95	TNF-a
22	A22	11	62.2539	335982	9713.67	TNF-a
22	A22	12	62.4792	333962	9856.04	TNF-a
22	A22	13	62.7046	330868	10054.6	TNF-a
22	A22	14	62.9299	329434	10270	TNF-a
22	A22	15	63.1552	327433	10441.7	TNF-a
22	A22	16	63.3805	323849	10514.5	TNF-a
22	A22	17	63.6058	321152	10464.2	TNF-a
22	A22	18	63.8312	316487	10307.7	TNF-a
22	A22	19	64.0565	315708	10092.7	TNF-a
22	A22	20	64.2818	313427	9873.11	TNF-a
22	A22	21	64.5071	309941	9687.03	TNF-a
22	A22	22	64.7325	309056	9548.16	TNF-a
22	A22	23	64.9578	306295	9454.45	TNF-a
22	A22	24	65.1831	303823	9404.24	TNF-a
22	A22	25	65.4084	301418	9406.93	TNF-a
22	A22	26	65.6337	299195	9479.98	TNF-a
22	A22	27	65.8591	296599	9631.85	TNF-a
22	A22	28	66.0844	296051	9844.29	TNF-a
22	A22	29	66.3097	293216	10067.4	TNF-a
22	A22	30	66.535	290503	10234.4	TNF-a
22	A22	31	66.7604	287476	10288.8	TNF-a
22	A22	32	66.9857	284325	10207.8	TNF-a
22	A22	33	67.211	281063	10010.1	TNF-a
22	A22	34	67.4363	280104	9745.24	TNF-a
22	A22	35	67.6616	276899	9475.33	TNF-a
22	A22	36	67.887	274553	9257.23	TNF-a
22	A22	37	68.1123	273427	9130.36	TNF-a
22	A22	38	68.3376	270326	9108.55	TNF-a
22	A22	39	68.5629	269396	9176.34	TNF-a
22	A22	40	68.7882	266428	9292.01	TNF-a
22	A22	41	69.0136	265870	9401.33	TNF-a
22	A22	42	69.2389	261508	9459.61	TNF-a
22	A22	43	69.4642	259140	9451.32	TNF-a
22	A22	44	69.6895	256463	9393.67	TNF-a
22	A22	45	69.9149	254826	9322.17	TNF-a
22	A22	46	70.1402	253122	9267.36	TNF-a
22	A22	47	70.3655	250899	9239.54	TNF-a
22	A22	48	70.5908	248543	9230.27	TNF-a
22	A22	49	70.8161	244760	9225.49	TNF-a
22	A22	50	71.0415	243947	9219.16	TNF-a
22	A22	51	71.2668	241774	9217.64	TNF-a
22	A22	52	71.4921	239003	9234.97	TNF-a
22	A22	53	71.7174	237089	9282.69	TNF-a
22	A22	54	71.9427	234206	9359	TNF-a
22	A22	55	72.1681	233298	9441.88	TNF-a
22	A22	56	72.3934	231169	9492.13	TNF-a
22	A22	57	72.6187	228195	9469.27	TNF-a
22	A22	58	72.844	223547	9353.82	TNF-a
22	A22	59	73.0694	223935	9162.75	TNF-a
22	A22	60	73.2947	219857	8946.38	TNF-a
22	A22	61	73.52	219218	8746.88	TNF-a
22	A22	62	73.7453	217753	8622.07	TNF-a
22	A22	63	73.9706	214575	8626.15	TNF-a
22	A22	64	74.196	214806	8723.93	TNF-a
22	A22	65	74.4213	209978	8839.94	TNF-a
22	A22	66	74.6466	209704	8883.11	TNF-a
22	A22	67	74.8719	206819	8832.03	TNF-a
22	A22	68	75.0973	204194	8621.45	TNF-a
22	A22	69	75.3226	200966	8303.25	TNF-a
22	A22	70	75.5479	199774	7955.42	TNF-a
22	A22	71	75.7732	199353	7667.57	TNF-a
22	A22	72	75.9985	197479	7508.35	TNF-a
22	A22	73	76.2239	195270	7507.19	TNF-a
22	A22	74	76.4492	192697	7652.4	TNF-a
22	A22	75	76.6745	192688	7899.5	TNF-a
22	A22	76	76.8998	189998	8180.91	TNF-a
22	A22	77	77.1251	188206	8419.67	TNF-a
22	A22	78	77.3505	186038	8550.68	TNF-a
22	A22	79	77.5758	182552	8546.6	TNF-a
22	A22	80	77.8011	180532	8432.96	TNF-a
22	A22	81	78.0264	179066	8279.13	TNF-a
22	A22	82	78.2518	178022	8168.05	TNF-a
22	A22	83	78.4771	175955	8166.84	TNF-a
22	A22	84	78.7024	174574	8322.7	TNF-a
22	A22	85	78.9277	172512	8692.58	TNF-a
22	A22	86	79.153	168008	9252.67	TNF-a
22	A22	87	79.3784	168998	10182.5	TNF-a
22	A22	88	79.6037	166008	11747.7	TNF-a
22	A22	89	79.829	164796	14228.9	TNF-a
22	A22	90	80.0543	161018	17901.1	TNF-a
22	A22	91	80.2796	159201	22948.3	TNF-a
22	A22	92	80.505	154446	29356.7	TNF-a
22	A22	93	80.7303	148108	36805	TNF-a
22	A22	94	80.9556	136439	44598.7	TNF-a
22	A22	95	81.1809	124801	51704.1	TNF-a
22	A22	96	81.4063	103383	56923.5	TNF-a
22	A22	97	81.6316	78009.7	59191	TNF-a
22	A22	98	81.8569	50999.4	57901.1	TNF-a
22	A22	99	82.0822	29330.1	53134.2	TNF-a
22	A22	100	82.3075	14017.1	45668.2	TNF-a
22	A22	101	82.5329	4428.11	36756	TNF-a
22	A22	102	82.7582	4117.52	27755.2	TNF-a
22	A22	103	82.9835	3087.43	19765.9	TNF-a
22	A22	104	83.2088	2765.87	13411.8	TNF-a
22	A22	105	83.4342	1957.08	8818.8	TNF-a
22	A22	106	83.6595	2008.66	4772.87	TNF-a
22	A22	107	83.8848	479.252	2258.51	TNF-a
22	A22	108	84.1101	578.497	776.468	TNF-a
22	A22	109	84.3354	982.836	-58.8486	TNF-a
22	A22	110	84.5608	2208.49	-510.554	TNF-a
22	A22	111	84.7861	1568.35	-754.351	TNF-a
22	A22	112	85.0114	365.776	-908.987	TNF-a
22	A22	113	85.2367	1062.13	-1044.99	TNF-a
22	A22	114	85.4621	1299.71	-1183.52	TNF-a
22	A22	115	85.6874	-100.058	-1304.54	TNF-a
22	A22	116	85.9127	958.573	-1370.99	TNF-a
22	A22	117	86.138	2960.72	-1357.76	TNF-a
22	A22	118	86.3633	1783.53	-1268.02	TNF-a
22	A22	119	86.5887	880.507	-1128.72	TNF-a
22	A22	120	86.814	1582.88	-973.932	TNF-a
22	A22	121	87.0393	635.384	-831.43	TNF-a
22	A22	122	87.2646	2975.14	-720.097	TNF-a
22	A22	123	87.4899	1112.14	-652.547	TNF-a
22	A22	124	87.7153	-94.8186	-634.046	TNF-a
22	A22	125	87.9406	1316.99	-657.254	TNF-a
22	A22	126	88.1659	673.767	-700.628	TNF-a
22	A22	127	88.3912	773.198	-736.372	TNF-a
22	A22	128	88.6165	1414.67	-744.739	TNF-a
22	A22	129	88.8419	-73.3049	-725.32	TNF-a
22	A22	130	89.0672	1956.23	-698.063	TNF-a
22	A22	131	89.2925	-961.944	-693.238	TNF-a
22	A22	132	89.5178	1472.75	-734.985	TNF-a
22	A22	133	89.7432	-595.876	-825.656	TNF-a
22	A22	134	89.9685	272.364	-938.939	TNF-a
22	A22	135	90.1938	244.979	-1028.13	TNF-a
22	A22	136	90.4191	413.448	-1049.57	TNF-a
22	A22	137	90.6444	1328.8	-990.652	TNF-a
22	A22	138	90.8698	1404.97	-883.594	TNF-a
22	A22	139	91.0951	-149.55	-791.567	TNF-a
22	A22	140	91.3204	-1131.49	-771.986	TNF-a
22	A22	141	91.5457	-196.814	-840.626	TNF-a
22	A22	142	91.7711	800.806	-961.502	TNF-a
22	A22	143	91.9964	-374.534	-1069.13	TNF-a
22	A22	144	92.2217	224.915	-1107.3	TNF-a
22	A22	145	92.447	1546.47	-1059.54	TNF-a
22	A22	146	92.6723	12.8986	-954.754	TNF-a
22	A22	147	92.8977	-109.31	-847.741	TNF-a
22	A22	148	93.123	-207.366	-788.167	TNF-a
22	A22	149	93.3483	-245.229	-796.073	TNF-a
22	A22	150	93.5736	-516.807	-856.853	TNF-a
22	A22	151	93.799	426.192	-935.936	TNF-a
22	A22	152	94.0243	-183.4	-1001.53	TNF-a
22	A22	153	94.2496	260.474	-1040.4	TNF-a
22	A22	154	94.4749	-379.55	-1058.78	TNF-a
22	A22	155	94.7002	-176.749	-1071.71	TNF-a
23	A23	1	60.0007	337255	8180.35	TNF-a
23	A23	2	60.226	336576	8303.13	TNF-a
23	A23	3	60.4513	335360	8426.6	TNF-a
23	A23	4	60.6767	333061	8522.82	TNF-a
23	A23	5	60.902	331796	8577.36	TNF-a
23	A23	6	61.1273	328806	8597.88	TNF-a
23	A23	7	61.3526	325774	8606.59	TNF-a
23	A23	8	61.578	323745	8621.88	TNF-a
23	A23	9	61.8033	323083	8645.34	TNF-a
23	A23	10	62.0286	321215	8666.59	TNF-a
23	A23	11	62.2539	318026	8680	TNF-a
23	A23	12	62.4792	313911	8694.16	TNF-a
23	A23	13	62.7046	311565	8722.33	TNF-a
23	A23	14	62.9299	312534	8762.72	TNF-a
23	A23	15	63.1552	309991	8791.04	TNF-a
23	A23	16	63.3805	306463	8777	TNF-a
23	A23	17	63.6058	303448	8712.27	TNF-a
23	A23	18	63.8312	300451	8624.57	TNF-a
23	A23	19	64.0565	299394	8563.36	TNF-a
23	A23	20	64.2818	297238	8566.98	TNF-a
23	A23	21	64.5071	295876	8635.73	TNF-a
23	A23	22	64.7325	293771	8730.75	TNF-a
23	A23	23	64.9578	291198	8799.63	TNF-a
23	A23	24	65.1831	288486	8811.99	TNF-a
23	A23	25	65.4084	285620	8780.03	TNF-a
23	A23	26	65.6337	282316	8750.15	TNF-a
23	A23	27	65.8591	281676	8770.01	TNF-a
23	A23	28	66.0844	280148	8853.05	TNF-a
23	A23	29	66.3097	278363	8964.99	TNF-a
23	A23	30	66.535	275472	9042.35	TNF-a
23	A23	31	66.7604	272244	9029.88	TNF-a
23	A23	32	66.9857	269368	8912.87	TNF-a
23	A23	33	67.211	266571	8723.88	TNF-a
23	A23	34	67.4363	264994	8523.34	TNF-a
23	A23	35	67.6616	263772	8369.35	TNF-a
23	A23	36	67.887	261276	8294.78	TNF-a
23	A23	37	68.1123	259510	8300.55	TNF-a
23	A23	38	68.3376	256702	8363.09	TNF-a
23	A23	39	68.5629	255596	8448.18	TNF-a
23	A23	40	68.7882	253810	8524.78	TNF-a
23	A23	41	69.0136	249534	8575.34	TNF-a
23	A23	42	69.2389	248610	8599.37	TNF-a
23	A23	43	69.4642	245764	8609.36	TNF-a
23	A23	44	69.6895	244389	8620.05	TNF-a
23	A23	45	69.9149	241363	8637.42	TNF-a
23	A23	46	70.1402	240111	8652.77	TNF-a
23	A23	47	70.3655	236497	8646.16	TNF-a
23	A23	48	70.5908	235958	8597.54	TNF-a
23	A23	49	70.8161	232169	8500.74	TNF-a
23	A23	50	71.0415	229015	8372.12	TNF-a
23	A23	51	71.2668	228613	8247.6	TNF-a
23	A23	52	71.4921	225980	8167.91	TNF-a
23	A23	53	71.7174	224204	8158.47	TNF-a
23	A23	54	71.9427	223096	8215.05	TNF-a
23	A23	55	72.1681	220236	8302.74	TNF-a
23	A23	56	72.3934	218017	8369.14	TNF-a
23	A23	57	72.6187	216774	8366.36	TNF-a
23	A23	58	72.844	211948	8271.53	TNF-a
23	A23	59	73.0694	211444	8097.96	TNF-a
23	A23	60	73.2947	209582	7824.43	TNF-a
23	A23	61	73.52	206290	7586.69	TNF-a
23	A23	62	73.7453	206461	7462.88	TNF-a
23	A23	63	73.9706	203877	7485.25	TNF-a
23	A23	64	74.196	203174	7630.19	TNF-a
23	A23	65	74.4213	200776	7828.68	TNF-a
23	A23	66	74.6466	198583	7999.04	TNF-a
23	A23	67	74.8719	195415	8085.75	TNF-a
23	A23	68	75.0973	193316	8084.42	TNF-a
23	A23	69	75.3226	191288	8030.54	TNF-a
23	A23	70	75.5479	189939	7969.94	TNF-a
23	A23	71	75.7732	189306	7923.64	TNF-a
23	A23	72	75.9985	185984	7878.45	TNF-a
23	A23	73	76.2239	183205	7806.23	TNF-a
23	A23	74	76.4492	182081	7693.5	TNF-a
23	A23	75	76.6745	178110	7554.9	TNF-a
23	A23	76	76.8998	178719	7420.03	TNF-a
23	A23	77	77.1251	177865	7309.29	TNF-a
23	A23	78	77.3505	174762	7222.15	TNF-a
23	A23	79	77.5758	171367	7146.98	TNF-a
23	A23	80	77.8011	170142	7079.21	TNF-a
23	A23	81	78.0264	169768	7028.77	TNF-a
23	A23	82	78.2518	167935	7014.38	TNF-a
23	A23	83	78.4771	166053	7058.59	TNF-a
23	A23	84	78.7024	163527	7199.02	TNF-a
23	A23	85	78.9277	161467	7511.85	TNF-a
23	A23	86	79.153	160668	8120.1	TNF-a
23	A23	87	79.3784	158346	8955.59	TNF-a
23	A23	88	79.6037	157820	10353.9	TNF-a
23	A23	89	79.829	155560	12528	TNF-a
23	A23	90	80.0543	152193	15692.5	TNF-a
23	A23	91	80.2796	149374	20015	TNF-a
23	A23	92	80.505	144763	25529.2	TNF-a
23	A23	93	80.7303	140017	32021.1	TNF-a
23	A23	94	80.9556	130105	38934.7	TNF-a
23	A23	95	81.1809	119454	45369.8	TNF-a
23	A23	96	81.4063	98796.7	50224.6	TNF-a
23	A23	97	81.6316	75353.2	52478.4	TNF-a
23	A23	98	81.8569	48571.4	51520.8	TNF-a
23	A23	99	82.0822	25300.4	47385.7	TNF-a
23	A23	100	82.3075	11851.5	40769.7	TNF-a
23	A23	101	82.5329	4691.79	32816.8	TNF-a
23	A23	102	82.7582	4300.01	24764.5	TNF-a
23	A23	103	82.9835	1410.55	17608.7	TNF-a
23	A23	104	83.2088	1502.95	11915.2	TNF-a
23	A23	105	83.4342	456.907	7718.53	TNF-a
23	A23	106	83.6595	1485.75	4081.94	TNF-a
23	A23	107	83.8848	1293.58	1889.2	TNF-a
23	A23	108	84.1101	346.303	661.262	TNF-a
23	A23	109	84.3354	1285.7	0.820801	TNF-a
23	A23	110	84.5608	483.444	-367.519	TNF-a
23	A23	111	84.7861	45.9456	-600.077	TNF-a
23	A23	112	85.0114	-683.538	-760.763	TNF-a
23	A23	113	85.2367	1961.61	-859.15	TNF-a
23	A23	114	85.4621	-152.641	-890.082	TNF-a
23	A23	115	85.6874	-109.859	-864.137	TNF-a
23	A23	116	85.9127	1966.53	-819.154	TNF-a
23	A23	117	86.138	1117.07	-808.845	TNF-a
23	A23	118	86.3633	-792.183	-875.617	TNF-a
23	A23	119	86.5887	-794.142	-1025.02	TNF-a
23	A23	120	86.814	-36.623	-1219.21	TNF-a
23	A23	121	87.0393	942.103	-1393.94	TNF-a
23	A23	122	87.2646	1096.45	-1487.07	TNF-a
23	A23	123	87.4899	159.007	-1461.55	TNF-a
23	A23	124	87.7153	1239.96	-1314.03	TNF-a
23	A23	125	87.9406	1607.68	-1071.78	TNF-a
23	A23	126	88.1659	1263.58	-783.472	TNF-a
23	A23	127	88.3912	810.838	-505.707	TNF-a
23	A23	128	88.6165	8.57849	-286.325	TNF-a
23	A23	129	88.8419	298.605	-149.998	TNF-a
23	A23	130	89.0672	-332.065	-94.6704	TNF-a
23	A23	131	89.2925	47.4433	-102.163	TNF-a
23	A23	132	89.5178	50.3812	-155.663	TNF-a
23	A23	133	89.7432	-798.059	-250.962	TNF-a
23	A23	134	89.9685	-783.811	-393.294	TNF-a
23	A23	135	90.1938	-1406.65	-583.351	TNF-a
23	A23	136	90.4191	-895.413	-804.505	TNF-a
23	A23	137	90.6444	-281.909	-1021.87	TNF-a
23	A23	138	90.8698	-1343.24	-1194.7	TNF-a
23	A23	139	91.0951	-160.015	-1293.97	TNF-a
23	A23	140	91.3204	746.934	-1313.51	TNF-a
23	A23	141	91.5457	-304.529	-1267.72	TNF-a
23	A23	142	91.7711	-1141.7	-1179.06	TNF-a
23	A23	143	91.9964	-370.891	-1066.7	TNF-a
23	A23	144	92.2217	829.502	-945.158	TNF-a
23	A23	145	92.447	419.54	-830.063	TNF-a
23	A23	146	92.6723	-1740.42	-739.207	TNF-a
23	A23	147	92.8977	-727.78	-681.944	TNF-a
23	A23	148	93.123	731.207	-644.295	TNF-a
23	A23	149	93.3483	-2295.39	-585.651	TNF-a
23	A23	150	93.5736	-62.6993	-456.006	TNF-a
23	A23	151	93.799	399.378	-226.154	TNF-a
23	A23	152	94.0243	-501.158	89.0698	TNF-a
23	A23	153	94.2496	-1313.75	432.486	TNF-a
23	A23	154	94.4749	-2342.59	733.038	TNF-a
23	A23	155	94.7002	-3335.06	943.473	TNF-a
24	A24	1	60.0007	271872	6890.86	TNF-a
24	A24	2	60.226	270665	6948.69	TNF-a
24	A24	3	60.4513	270516	6991.41	TNF-a
24	A24	4	60.6767	266310	7029.5	TNF-a
24	A24	5	60.902	266904	7080.88	TNF-a
24	A24	6	61.1273	263990	7160.39	TNF-a
24	A24	7	61.3526	263587	7265.82	TNF-a
24	A24	8	61.578	262590	7375.09	TNF-a
24	A24	9	61.8033	259370	7456.66	TNF-a
24	A24	10	62.0286	256940	7487.7	TNF-a
24	A24	11	62.2539	256986	7467.29	TNF-a
24	A24	12	62.4792	253046	7417.73	TNF-a
24	A24	13	62.7046	251320	7372.97	TNF-a
24	A24	14	62.9299	250613	7361.23	TNF-a
24	A24	15	63.1552	248318	7391.59	TNF-a
24	A24	16	63.3805	247946	7451.88	TNF-a
24	A24	17	63.6058	244077	7518.27	TNF-a
24	A24	18	63.8312	243457	7569.41	TNF-a
24	A24	19	64.0565	241627	7595.83	TNF-a
24	A24	20	64.2818	238489	7599.71	TNF-a
24	A24	21	64.5071	236897	7588.27	TNF-a
24	A24	22	64.7325	236965	7567.32	TNF-a
24	A24	23	64.9578	233312	7541.62	TNF-a
24	A24	24	65.1831	231570	7520.16	TNF-a
24	A24	25	65.4084	229580	7519.87	TNF-a
24	A24	26	65.6337	228728	7561.7	TNF-a
24	A24	27	65.8591	226556	7657.5	TNF-a
24	A24	28	66.0844	223835	7795.61	TNF-a
24	A24	29	66.3097	223488	7935.2	TNF-a
24	A24	30	66.535	222335	8017.98	TNF-a
24	A24	31	66.7604	218392	7994.33	TNF-a
24	A24	32	66.9857	215833	7850.68	TNF-a
24	A24	33	67.211	213476	7619.67	TNF-a
24	A24	34	67.4363	212664	7366.11	TNF-a
24	A24	35	67.6616	210641	7157.66	TNF-a
24	A24	36	67.887	209777	7037.71	TNF-a
24	A24	37	68.1123	208011	7014.49	TNF-a
24	A24	38	68.3376	206680	7067.07	TNF-a
24	A24	39	68.5629	203260	7159.76	TNF-a
24	A24	40	68.7882	204475	7256.2	TNF-a
24	A24	41	69.0136	200434	7329.03	TNF-a
24	A24	42	69.2389	199006	7364.19	TNF-a
24	A24	43	69.4642	196554	7361.21	TNF-a
24	A24	44	69.6895	196702	7329.98	TNF-a
24	A24	45	69.9149	192892	7285.86	TNF-a
24	A24	46	70.1402	191507	7243.84	TNF-a
24	A24	47	70.3655	190795	7213.91	TNF-a
24	A24	48	70.5908	187419	7197.88	TNF-a
24	A24	49	70.8161	187860	7189.33	TNF-a
24	A24	50	71.0415	184202	7176.2	TNF-a
24	A24	51	71.2668	182766	7144.69	TNF-a
24	A24	52	71.4921	181062	7083.26	TNF-a
24	A24	53	71.7174	180526	6987.78	TNF-a
24	A24	54	71.9427	178094	6858.64	TNF-a
24	A24	55	72.1681	174561	6709.86	TNF-a
24	A24	56	72.3934	174226	6614.55	TNF-a
24	A24	57	72.6187	174278	6614.8	TNF-a
24	A24	58	72.844	172443	6721.26	TNF-a
24	A24	59	73.0694	170236	6902.47	TNF-a
24	A24	60	73.2947	168561	7053.43	TNF-a
24	A24	61	73.52	166363	7157.34	TNF-a
24	A24	62	73.7453	165351	7170.72	TNF-a
24	A24	63	73.9706	163363	7076.73	TNF-a
24	A24	64	74.196	160760	6889.64	TNF-a
24	A24	65	74.4213	158113	6602.2	TNF-a
24	A24	66	74.6466	159211	6350.2	TNF-a
24	A24	67	74.8719	155973	6214.03	TNF-a
24	A24	68	75.0973	156360	6231.96	TNF-a
24	A24	69	75.3226	154319	6379.65	TNF-a
24	A24	70	75.5479	153211	6576.82	TNF-a
24	A24	71	75.7732	151368	6722.76	TNF-a
24	A24	72	75.9985	148652	6744.08	TNF-a
24	A24	73	76.2239	145716	6630.25	TNF-a
24	A24	74	76.4492	145730	6436.79	TNF-a
24	A24	75	76.6745	143907	6253.27	TNF-a
24	A24	76	76.8998	143457	6156.61	TNF-a
24	A24	77	77.1251	142495	6176.58	TNF-a
24	A24	78	77.3505	140428	6292.38	TNF-a
24	A24	79	77.5758	137914	6454.02	TNF-a
24	A24	80	77.8011	136988	6610.94	TNF-a
24	A24	81	78.0264	135925	6730.53	TNF-a
24	A24	82	78.2518	134211	6803.56	TNF-a
24	A24	83	78.4771	131074	6844.51	TNF-a
24	A24	84	78.7024	130853	6893.85	TNF-a
24	A24	85	78.9277	128856	6998.01	TNF-a
24	A24	86	79.153	127379	7254.02	TNF-a
24	A24	87	79.3784	125418	7795.57	TNF-a
24	A24	88	79.6037	124845	8803.67	TNF-a
24	A24	89	79.829	123404	10505.1	TNF-a
24	A24	90	80.0543	119159	13142.7	TNF-a
24	A24	91	80.2796	119542	16907	TNF-a
24	A24	92	80.505	117315	21832	TNF-a
24	A24	93	80.7303	111020	27685.9	TNF-a
24	A24	94	80.9556	105133	33908.3	TNF-a
24	A24	95	81.1809	93932.2	39646.3	TNF-a
24	A24	96	81.4063	77270.2	43913.3	TNF-a
24	A24	97	81.6316	58020.1	45841.2	TNF-a
24	A24	98	81.8569	37246.8	44943.6	TNF-a
24	A24	99	82.0822	19945.6	41283.8	TNF-a
24	A24	100	82.3075	7872.44	35472.7	TNF-a
24	A24	101	82.5329	2152.55	28489.5	TNF-a
24	A24	102	82.7582	375.033	21400.6	TNF-a
24	A24	103	82.9835	-1946.5	15086.3	TNF-a
24	A24	104	83.2088	28.7805	10070.4	TNF-a
24	A24	105	83.4342	-769.4	6376.31	TNF-a
24	A24	106	83.6595	379.861	3430.56	TNF-a
24	A24	107	83.8848	-710.468	1701	TNF-a
24	A24	108	84.1101	-1611.39	751.805	TNF-a
24	A24	109	84.3354	-1789.8	233.458	TNF-a
24	A24	110	84.5608	-925.657	-78.3989	TNF-a
24	A24	111	84.7861	-1023.58	-298.317	TNF-a
24	A24	112	85.0114	-2036.21	-468.009	TNF-a
24	A24	113	85.2367	-1152.43	-590.455	TNF-a
24	A24	114	85.4621	-1396.65	-654.061	TNF-a
24	A24	115	85.6874	-1827.47	-650.387	TNF-a
24	A24	116	85.9127	-384.152	-587.182	TNF-a
24	A24	117	86.138	-354.248	-492.029	TNF-a
24	A24	118	86.3633	-1579.15	-402.222	TNF-a
24	A24	119	86.5887	-1800.78	-345.64	TNF-a
24	A24	120	86.814	-1709.76	-325.98	TNF-a
24	A24	121	87.0393	-1782.91	-323.658	TNF-a
24	A24	122	87.2646	-703.129	-311.774	TNF-a
24	A24	123	87.4899	-1655.52	-275.468	TNF-a
24	A24	124	87.7153	-2243.77	-221.753	TNF-a
24	A24	125	87.9406	-962.881	-174.751	TNF-a
24	A24	126	88.1659	-2546.92	-160.757	TNF-a
24	A24	127	88.3912	-2799.49	-192.886	TNF-a
24	A24	128	88.6165	-1763.4	-264.471	TNF-a
24	A24	129	88.8419	-2186.75	-354.515	TNF-a
24	A24	130	89.0672	-2025.51	-440.57	TNF-a
24	A24	131	89.2925	-2247.88	-509.845	TNF-a
24	A24	132	89.5178	-2508.82	-562.002	TNF-a
24	A24	133	89.7432	-1891.23	-604.074	TNF-a
24	A24	134	89.9685	-2068.61	-642.617	TNF-a
24	A24	135	90.1938	-2519.95	-677.819	TNF-a
24	A24	136	90.4191	-2067.42	-701.671	TNF-a
24	A24	137	90.6444	-2012.31	-700.862	TNF-a
24	A24	138	90.8698	-2209.62	-663.908	TNF-a
24	A24	139	91.0951	-1455.13	-589.367	TNF-a
24	A24	140	91.3204	-1652.74	-489.657	TNF-a
24	A24	141	91.5457	-2944.92	-387.009	TNF-a
24	A24	142	91.7711	-1429.78	-304.456	TNF-a
24	A24	143	91.9964	-3448.44	-258.914	TNF-a
24	A24	144	92.2217	-1698.47	-260.147	TNF-a
24	A24	145	92.447	-1464.07	-311.861	TNF-a
24	A24	146	92.6723	-4838.84	-408.885	TNF-a
24	A24	147	92.8977	-2216.36	-531.254	TNF-a
24	A24	148	93.123	-1705.5	-643.988	TNF-a
24	A24	149	93.3483	-3327.5	-709.474	TNF-a
24	A24	150	93.5736	-1334.35	-707.645	TNF-a
24	A24	151	93.799	-1975.67	-649.503	TNF-a
24	A24	152	94.0243	-2901.08	-572.515	TNF-a
24	A24	153	94.2496	-1982.85	-519.769	TNF-a
24	A24	154	94.4749	-3889.68	-516.919	TNF-a
24	A24	155	94.7002	-1819.41	-561.87	TNF-a
25	B1	1	60.0002	354151	7833.33	TNF-a
25	B1	2	60.2262	352414	8008.57	TNF-a
25	B1	3	60.4522	353301	8231.88	TNF-a
25	B1	4	60.6783	349332	8411.71	TNF-a
25	B1	5	60.9043	348684	8569.03	TNF-a
25	B1	6	61.1303	347520	8671.3	TNF-a
25	B1	7	61.3563	344631	8710.62	TNF-a
25	B1	8	61.5823	341176	8713.29	TNF-a
25	B1	9	61.8083	338232	8727.93	TNF-a
25	B1	10	62.0344	337320	8796.15	TNF-a
25	B1	11	62.2604	336108	8924	TNF-a
25	B1	12	62.4864	333993	9074.48	TNF-a
25	B1	13	62.7124	330688	9187.31	TNF-a
25	B1	14	62.9384	329079	9213.78	TNF-a
25	B1	15	63.1645	325766	9144.49	TNF-a
25	B1	16	63.3905	321686	9014.15	TNF-a
25	B1	17	63.6165	320721	8882.47	TNF-a
25	B1	18	63.8425	319505	8804.23	TNF-a
25	B1	19	64.0685	317158	8804.78	TNF-a
25	B1	20	64.2946	314314	8871.46	TNF-a
25	B1	21	64.5206	312437	8962.22	TNF-a
25	B1	22	64.7466	311062	9027.03	TNF-a
25	B1	23	64.9726	309363	9032.68	TNF-a
25	B1	24	65.1986	303002	8979.82	TNF-a
25	B1	25	65.4247	302585	8901.71	TNF-a
25	B1	26	65.6507	301401	8844.78	TNF-a
25	B1	27	65.8767	298765	8842.77	TNF-a
25	B1	28	66.1027	297579	8899.36	TNF-a
25	B1	29	66.3287	293667	8988.6	TNF-a
25	B1	30	66.5547	293065	9069.98	TNF-a
25	B1	31	66.7808	289868	9109.92	TNF-a
25	B1	32	67.0068	287630	9099.66	TNF-a
25	B1	33	67.2328	284283	9061.12	TNF-a
25	B1	34	67.4588	282282	9035.96	TNF-a
25	B1	35	67.6848	280391	9061.77	TNF-a
25	B1	36	67.9109	279068	9147.23	TNF-a
25	B1	37	68.1369	277027	9262.6	TNF-a
25	B1	38	68.3629	274261	9353.71	TNF-a
25	B1	39	68.5889	271327	9371.33	TNF-a
25	B1	40	68.8149	268275	9298.12	TNF-a
25	B1	41	69.0409	265389	9155.59	TNF-a
25	B1	42	69.267	263797	8988.8	TNF-a
25	B1	43	69.493	261544	8841.92	TNF-a
25	B1	44	69.719	261989	8741.4	TNF-a
25	B1	45	69.945	255857	8694.12	TNF-a
25	B1	46	70.171	254792	8694	TNF-a
25	B1	47	70.3971	253524	8727.11	TNF-a
25	B1	48	70.6231	252561	8771.98	TNF-a
25	B1	49	70.8491	247360	8801.11	TNF-a
25	B1	50	71.0751	246592	8788.92	TNF-a
25	B1	51	71.3011	244589	8722.79	TNF-a
25	B1	52	71.5272	240685	8609.62	TNF-a
25	B1	53	71.7532	239597	8471.38	TNF-a
25	B1	54	71.9792	237966	8332.76	TNF-a
25	B1	55	72.2052	236091	8203.81	TNF-a
25	B1	56	72.4312	233468	8060.21	TNF-a
25	B1	57	72.6572	232053	7937.57	TNF-a
25	B1	58	72.8833	229244	7839.1	TNF-a
25	B1	59	73.1093	228104	7783.41	TNF-a
25	B1	60	73.3353	226137	7799.29	TNF-a
25	B1	61	73.5613	224248	7907.87	TNF-a
25	B1	62	73.7873	222464	8101.66	TNF-a
25	B1	63	74.0134	221719	8305.11	TNF-a
25	B1	64	74.2394	218492	8450.61	TNF-a
25	B1	65	74.4654	216453	8519.71	TNF-a
25	B1	66	74.6914	213004	8490.52	TNF-a
25	B1	67	74.9174	210376	8382.47	TNF-a
25	B1	68	75.1435	209565	8244.31	TNF-a
25	B1	69	75.3695	208755	8089.51	TNF-a
25	B1	70	75.5955	205722	7985.05	TNF-a
25	B1	71	75.8215	204724	7925.11	TNF-a
25	B1	72	76.0475	201453	7872.92	TNF-a
25	B1	73	76.2735	199269	7799.61	TNF-a
25	B1	74	76.4996	197780	7704.03	TNF-a
25	B1	75	76.7256	196509	7609.29	TNF-a
25	B1	76	76.9516	195409	7545.64	TNF-a
25	B1	77	77.1776	191264	7533.76	TNF-a
25	B1	78	77.4036	191532	7576.83	TNF-a
25	B1	79	77.6297	189143	7660.88	TNF-a
25	B1	80	77.8557	187255	7760.78	TNF-a
25	B1	81	78.0817	185540	7850.72	TNF-a
25	B1	82	78.3077	183459	7919.81	TNF-a
25	B1	83	78.5337	179690	7986.52	TNF-a
25	B1	84	78.7598	180170	8106.62	TNF-a
25	B1	85	78.9858	177170	8332.9	TNF-a
25	B1	86	79.2118	176582	8727.38	TNF-a
25	B1	87	79.4378	173252	9441.54	TNF-a
25	B1	88	79.6638	171504	10631.1	TNF-a
25	B1	89	79.8898	170161	12491	TNF-a
25	B1	90	80.1159	167031	15242	TNF-a
25	B1	91	80.3419	164307	19083.2	TNF-a
25	B1	92	80.5679	159179	24105.8	TNF-a
25	B1	93	80.7939	153664	30177.5	TNF-a
25	B1	94	81.0199	146777	36839.7	TNF-a
25	B1	95	81.246	134937	43283	TNF-a
25	B1	96	81.472	114416	48458.6	TNF-a
25	B1	97	81.698	91198.3	51330	TNF-a
25	B1	98	81.924	64345.5	51190	TNF-a
25	B1	99	82.15	43600.3	47912.4	TNF-a
25	B1	100	82.3761	26744.4	42019.3	TNF-a
25	B1	101	82.6021	20417.5	34524.9	TNF-a
25	B1	102	82.8281	16435.3	26623.7	TNF-a
25	B1	103	83.0541	16096.5	19356.9	TNF-a
25	B1	104	83.2801	16384.8	13388.7	TNF-a
25	B1	105	83.5061	15622.1	8951.92	TNF-a
25	B1	106	83.7322	13824.4	5111.79	TNF-a
25	B1	107	83.9582	15292.1	2554.53	TNF-a
25	B1	108	84.1842	15353.3	1094	TNF-a
25	B1	109	84.4102	14979.5	337.53	TNF-a
25	B1	110	84.6362	15034.5	-15.1777	TNF-a
25	B1	111	84.8623	15266.2	-177.82	TNF-a
25	B1	112	85.0883	15345.9	-288.592	TNF-a
25	B1	113	85.3143	13798.6	-413.497	TNF-a
25	B1	114	85.5403	13597.3	-551.112	TNF-a
25	B1	115	85.7663	14195.3	-654.215	TNF-a
25	B1	116	85.9924	15726.8	-670.208	TNF-a
25	B1	117	86.2184	15679.8	-582.233	TNF-a
25	B1	118	86.4444	15876.9	-425.191	TNF-a
25	B1	119	86.6704	14280.9	-265.767	TNF-a
25	B1	120	86.8964	13428.6	-161.85	TNF-a
25	B1	121	87.1225	14697	-131.693	TNF-a
25	B1	122	87.3485	13790.2	-153.499	TNF-a
25	B1	123	87.5745	14889.5	-191.117	TNF-a
25	B1	124	87.8005	14398.1	-222.782	TNF-a
25	B1	125	88.0265	13997.5	-251.543	TNF-a
25	B1	126	88.2525	13100.1	-293.924	TNF-a
25	B1	127	88.4786	13979.4	-360.219	TNF-a
25	B1	128	88.7046	14286.4	-442.971	TNF-a
25	B1	129	88.9306	13325.9	-519.873	TNF-a
25	B1	130	89.1566	14277.6	-565.537	TNF-a
25	B1	131	89.3826	13951.1	-562.789	TNF-a
25	B1	132	89.6087	13701	-508.523	TNF-a
25	B1	133	89.8347	14814.1	-414.541	TNF-a
25	B1	134	90.0607	13039.1	-305.438	TNF-a
25	B1	135	90.2867	13834.2	-213.766	TNF-a
25	B1	136	90.5127	13833.4	-171.732	TNF-a
25	B1	137	90.7388	13106	-199.87	TNF-a
25	B1	138	90.9648	12112.6	-296.608	TNF-a
25	B1	139	91.1908	13575.6	-434.896	TNF-a
25	B1	140	91.4168	13786.7	-570.259	TNF-a
25	B1	141	91.6428	13048.7	-658.388	TNF-a
25	B1	142	91.8688	13827.4	-673.963	TNF-a
25	B1	143	92.0949	13633.8	-621.193	TNF-a
25	B1	144	92.3209	13723.4	-531.13	TNF-a
25	B1	145	92.5469	13197.9	-447.006	TNF-a
25	B1	146	92.7729	12971.8	-403.6	TNF-a
25	B1	147	92.9989	13105.5	-409.623	TNF-a
25	B1	148	93.225	12329.3	-442.701	TNF-a
25	B1	149	93.451	13512.6	-461.587	TNF-a
25	B1	150	93.677	14923.8	-429.812	TNF-a
25	B1	151	93.903	12336.2	-336.053	TNF-a
25	B1	152	94.129	12203.6	-198.18	TNF-a
25	B1	153	94.355	13992.3	-50.2168	TNF-a
25	B1	154	94.5811	12559	76.6733	TNF-a
25	B1	155	94.8071	11704.5	166.783	TNF-a
26	B2	1	60.0002	358347	9211.01	TNF-a
26	B2	2	60.2262	356209	9370.79	TNF-a
26	B2	3	60.4522	355404	9530.11	TNF-a
26	B2	4	60.6783	353092	9649.71	TNF-a
26	B2	5	60.9043	351499	9699.72	TNF-a
26	B2	6	61.1303	348345	9675.68	TNF-a
26	B2	7	61.3563	346000	9605.42	TNF-a
26	B2	8	61.5823	344075	9539.88	TNF-a
26	B2	9	61.8083	340244	9531.38	TNF-a
26	B2	10	62.0344	339402	9607.83	TNF-a
26	B2	11	62.2604	337904	9757.95	TNF-a
26	B2	12	62.4864	334876	9935.78	TNF-a
26	B2	13	62.7124	333021	10082.5	TNF-a
26	B2	14	62.9384	329580	10152.7	TNF-a
26	B2	15	63.1645	326792	10129.7	TNF-a
26	B2	16	63.3905	323834	10027.1	TNF-a
26	B2	17	63.6165	322538	9877.97	TNF-a
26	B2	18	63.8425	319480	9725.04	TNF-a
26	B2	19	64.0685	317228	9611.42	TNF-a
26	B2	20	64.2946	314749	9571.2	TNF-a
26	B2	21	64.5206	311580	9616.01	TNF-a
26	B2	22	64.7466	312160	9725.32	TNF-a
26	B2	23	64.9726	308917	9850.78	TNF-a
26	B2	24	65.1986	306055	9937.72	TNF-a
26	B2	25	65.4247	302760	9953.12	TNF-a
26	B2	26	65.6507	300588	9901.66	TNF-a
26	B2	27	65.8767	297361	9820.2	TNF-a
26	B2	28	66.1027	296942	9755.38	TNF-a
26	B2	29	66.3287	293358	9740.12	TNF-a
26	B2	30	66.5547	291884	9781.52	TNF-a
26	B2	31	66.7808	288969	9862.87	TNF-a
26	B2	32	67.0068	287262	9955.2	TNF-a
26	B2	33	67.2328	284629	10029.8	TNF-a
26	B2	34	67.4588	280837	10066.2	TNF-a
26	B2	35	67.6848	280199	10054.6	TNF-a
26	B2	36	67.9109	276122	9994.54	TNF-a
26	B2	37	68.1369	275319	9893.81	TNF-a
26	B2	38	68.3629	271229	9768.83	TNF-a
26	B2	39	68.5889	269546	9644.02	TNF-a
26	B2	40	68.8149	267323	9547.42	TNF-a
26	B2	41	69.0409	265151	9501.47	TNF-a
26	B2	42	69.267	263043	9513.4	TNF-a
26	B2	43	69.493	260573	9569.55	TNF-a
26	B2	44	69.719	259505	9637.09	TNF-a
26	B2	45	69.945	254641	9673.47	TNF-a
26	B2	46	70.171	254688	9641.42	TNF-a
26	B2	47	70.3971	250487	9525.13	TNF-a
26	B2	48	70.6231	248575	9340.91	TNF-a
26	B2	49	70.8491	244759	9135.3	TNF-a
26	B2	50	71.0751	244517	8968.3	TNF-a
26	B2	51	71.3011	243053	8883.82	TNF-a
26	B2	52	71.5272	240075	8910.04	TNF-a
26	B2	53	71.7532	237770	9006.35	TNF-a
26	B2	54	71.9792	237526	9120.24	TNF-a
26	B2	55	72.2052	233851	9190.72	TNF-a
26	B2	56	72.4312	230637	9181.17	TNF-a
26	B2	57	72.6572	228396	9095.12	TNF-a
26	B2	58	72.8833	226300	8969.26	TNF-a
26	B2	59	73.1093	225544	8833.33	TNF-a
26	B2	60	73.3353	223942	8721.38	TNF-a
26	B2	61	73.5613	220792	8650.51	TNF-a
26	B2	62	73.7873	218100	8597.3	TNF-a
26	B2	63	74.0134	217354	8540.89	TNF-a
26	B2	64	74.2394	214890	8479.91	TNF-a
26	B2	65	74.4654	211832	8430.91	TNF-a
26	B2	66	74.6914	211549	8411.77	TNF-a
26	B2	67	74.9174	209174	8423.88	TNF-a
26	B2	68	75.1435	206798	8446.92	TNF-a
26	B2	69	75.3695	205239	8451.92	TNF-a
26	B2	70	75.5955	203060	8424.3	TNF-a
26	B2	71	75.8215	198836	8378.93	TNF-a
26	B2	72	76.0475	198302	8352.45	TNF-a
26	B2	73	76.2735	198326	8374.05	TNF-a
26	B2	74	76.4996	195939	8438.29	TNF-a
26	B2	75	76.7256	192372	8502.99	TNF-a
26	B2	76	76.9516	190829	8516.48	TNF-a
26	B2	77	77.1776	187070	8453.45	TNF-a
26	B2	78	77.4036	187353	8332.62	TNF-a
26	B2	79	77.6297	185000	8206.13	TNF-a
26	B2	80	77.8557	182323	8132.38	TNF-a
26	B2	81	78.0817	181500	8153.15	TNF-a
26	B2	82	78.3077	179586	8286.93	TNF-a
26	B2	83	78.5337	177222	8539.56	TNF-a
26	B2	84	78.7598	175524	8920.77	TNF-a
26	B2	85	78.9858	173525	9363.4	TNF-a
26	B2	86	79.2118	170260	10023.7	TNF-a
26	B2	87	79.4378	169341	11033.4	TNF-a
26	B2	88	79.6638	167507	12587.3	TNF-a
26	B2	89	79.8898	163247	14941.6	TNF-a
26	B2	90	80.1159	161651	18387	TNF-a
26	B2	91	80.3419	156413	23176.1	TNF-a
26	B2	92	80.5679	153738	29396.5	TNF-a
26	B2	93	80.7939	147662	36819.5	TNF-a
26	B2	94	81.0199	138098	44790.9	TNF-a
26	B2	95	81.246	124309	52249.4	TNF-a
26	B2	96	81.472	100908	57918.7	TNF-a
26	B2	97	81.698	75430.1	60639.1	TNF-a
26	B2	98	81.924	50173.5	59726.7	TNF-a
26	B2	99	82.15	28383.2	55208.9	TNF-a
26	B2	100	82.3761	12821.9	47833.8	TNF-a
26	B2	101	82.6021	6275.06	38843.2	TNF-a
26	B2	102	82.8281	3154.27	29606.3	TNF-a
26	B2	103	83.0541	1520.28	21261.4	TNF-a
26	B2	104	83.2801	1492.23	14492.4	TNF-a
26	B2	105	83.5061	2658.84	9493.68	TNF-a
26	B2	106	83.7322	427.214	5315.45	TNF-a
26	B2	107	83.9582	-160.18	2552.42	TNF-a
26	B2	108	84.1842	-266.258	887.932	TNF-a
26	B2	109	84.4102	958.077	-61.916	TNF-a
26	B2	110	84.6362	1931.96	-562.36	TNF-a
26	B2	111	84.8623	777.335	-786.512	TNF-a
26	B2	112	85.0883	-374.943	-848.301	TNF-a
26	B2	113	85.3143	1701.57	-822.713	TNF-a
26	B2	114	85.5403	442.126	-756.975	TNF-a
26	B2	115	85.7663	970.31	-680.786	TNF-a
26	B2	116	85.9924	931.838	-615.749	TNF-a
26	B2	117	86.2184	131.961	-579.056	TNF-a
26	B2	118	86.4444	658.046	-580.021	TNF-a
26	B2	119	86.6704	138.331	-614.549	TNF-a
26	B2	120	86.8964	-406.104	-664.404	TNF-a
26	B2	121	87.1225	872.23	-704.198	TNF-a
26	B2	122	87.3485	584.83	-713.427	TNF-a
26	B2	123	87.5745	-304.767	-688.172	TNF-a
26	B2	124	87.8005	112.019	-647.126	TNF-a
26	B2	125	88.0265	1049.86	-627.864	TNF-a
26	B2	126	88.2525	-1209.78	-671.659	TNF-a
26	B2	127	88.4786	-604.218	-800.666	TNF-a
26	B2	128	88.7046	70.1091	-998.589	TNF-a
26	B2	129	88.9306	-797.555	-1208.75	TNF-a
26	B2	130	89.1566	973.676	-1355.91	TNF-a
26	B2	131	89.3826	807.446	-1382.98	TNF-a
26	B2	132	89.6087	1245.15	-1281.59	TNF-a
26	B2	133	89.8347	1048.85	-1096.53	TNF-a
26	B2	134	90.0607	-354.603	-899.879	TNF-a
26	B2	135	90.2867	-345.374	-750.873	TNF-a
26	B2	136	90.5127	509.985	-667.756	TNF-a
26	B2	137	90.7388	457.869	-628.431	TNF-a
26	B2	138	90.9648	422.654	-595.646	TNF-a
26	B2	139	91.1908	96.131	-546.08	TNF-a
26	B2	140	91.4168	5.75988	-484.14	TNF-a
26	B2	141	91.6428	-345.989	-436.024	TNF-a
26	B2	142	91.8688	-142.446	-432.825	TNF-a
26	B2	143	92.0949	-612.868	-493.81	TNF-a
26	B2	144	92.3209	-691.622	-615.976	TNF-a
26	B2	145	92.5469	-1055.39	-771.801	TNF-a
26	B2	146	92.7729	-462.491	-916.032	TNF-a
26	B2	147	92.9989	680.92	-1000.65	TNF-a
26	B2	148	93.225	-579.318	-992.839	TNF-a
26	B2	149	93.451	-254.93	-887.896	TNF-a
26	B2	150	93.677	249.078	-711.352	TNF-a
26	B2	151	93.903	-281.242	-510.176	TNF-a
26	B2	152	94.129	-830.599	-337.021	TNF-a
26	B2	153	94.355	-1037.94	-232.635	TNF-a
26	B2	154	94.5811	-1628.99	-212.27	TNF-a
26	B2	155	94.8071	-1283.11	-261.957	TNF-a
27	B3	1	60.0002	392534	11069.7	TNF-a
27	B3	2	60.2262	389498	11118.2	TNF-a
27	B3	3	60.4522	390774	11153.8	TNF-a
27	B3	4	60.6783	385990	11126.7	TNF-a
27	B3	5	60.9043	383347	11007.1	TNF-a
27	B3	6	61.1303	380257	10802.3	TNF-a
27	B3	7	61.3563	379224	10558.5	TNF-a
27	B3	8	61.5823	373777	10342.7	TNF-a
27	B3	9	61.8083	372065	10210.4	TNF-a
27	B3	10	62.0344	370785	10178.1	TNF-a
27	B3	11	62.2604	368730	10214.7	TNF-a
27	B3	12	62.4864	366204	10261.9	TNF-a
27	B3	13	62.7124	363216	10270.7	TNF-a
27	B3	14	62.9384	359413	10229.9	TNF-a
27	B3	15	63.1645	356624	10168.4	TNF-a
27	B3	16	63.3905	354344	10130	TNF-a
27	B3	17	63.6165	353298	10140.1	TNF-a
27	B3	18	63.8425	351224	10189.7	TNF-a
27	B3	19	64.0685	347301	10243	TNF-a
27	B3	20	64.2946	345034	10263.1	TNF-a
27	B3	21	64.5206	342523	10234.5	TNF-a
27	B3	22	64.7466	339607	10171.2	TNF-a
27	B3	23	64.9726	336399	10107.1	TNF-a
27	B3	24	65.1986	335026	10077.6	TNF-a
27	B3	25	65.4247	332876	10103.7	TNF-a
27	B3	26	65.6507	329995	10185.1	TNF-a
27	B3	27	65.8767	328034	10302.3	TNF-a
27	B3	28	66.1027	324219	10422	TNF-a
27	B3	29	66.3287	323016	10504.7	TNF-a
27	B3	30	66.5547	320005	10515.2	TNF-a
27	B3	31	66.7808	317227	10437.6	TNF-a
27	B3	32	67.0068	314120	10289.5	TNF-a
27	B3	33	67.2328	310072	10122.3	TNF-a
27	B3	34	67.4588	308543	10001.3	TNF-a
27	B3	35	67.6848	308233	9973.68	TNF-a
27	B3	36	67.9109	304554	10043.1	TNF-a
27	B3	37	68.1369	303108	10167.4	TNF-a
27	B3	38	68.3629	299821	10282.4	TNF-a
27	B3	39	68.5889	297360	10336.7	TNF-a
27	B3	40	68.8149	293563	10317.6	TNF-a
27	B3	41	69.0409	291581	10253.9	TNF-a
27	B3	42	69.267	288060	10195.7	TNF-a
27	B3	43	69.493	287961	10183.3	TNF-a
27	B3	44	69.719	284485	10223.9	TNF-a
27	B3	45	69.945	282264	10286.6	TNF-a
27	B3	46	70.171	279121	10318.7	TNF-a
27	B3	47	70.3971	276236	10272.6	TNF-a
27	B3	48	70.6231	274461	10129.5	TNF-a
27	B3	49	70.8491	269204	9910.93	TNF-a
27	B3	50	71.0751	268493	9669.92	TNF-a
27	B3	51	71.3011	266655	9468.43	TNF-a
27	B3	52	71.5272	264580	9349.84	TNF-a
27	B3	53	71.7532	261518	9313.74	TNF-a
27	B3	54	71.9792	261634	9356.69	TNF-a
27	B3	55	72.2052	258165	9414.7	TNF-a
27	B3	56	72.4312	253161	9462.37	TNF-a
27	B3	57	72.6572	253174	9485.04	TNF-a
27	B3	58	72.8833	251254	9480.47	TNF-a
27	B3	59	73.1093	248767	9446.83	TNF-a
27	B3	60	73.3353	246729	9379.37	TNF-a
27	B3	61	73.5613	242716	9258.96	TNF-a
27	B3	62	73.7873	240227	9109.23	TNF-a
27	B3	63	74.0134	240237	8982.39	TNF-a
27	B3	64	74.2394	238092	8919.26	TNF-a
27	B3	65	74.4654	234876	8935.25	TNF-a
27	B3	66	74.6914	233444	9011.48	TNF-a
27	B3	67	74.9174	231292	9105.51	TNF-a
27	B3	68	75.1435	228903	9174.6	TNF-a
27	B3	69	75.3695	225870	9196.28	TNF-a
27	B3	70	75.5955	223252	9175.93	TNF-a
27	B3	71	75.8215	222579	9138.18	TNF-a
27	B3	72	76.0475	219741	9108.3	TNF-a
27	B3	73	76.2735	217215	9095.06	TNF-a
27	B3	74	76.4996	216088	9084.87	TNF-a
27	B3	75	76.7256	212736	9050.74	TNF-a
27	B3	76	76.9516	211467	8969.72	TNF-a
27	B3	77	77.1776	207530	8838.64	TNF-a
27	B3	78	77.4036	206728	8679.32	TNF-a
27	B3	79	77.6297	205048	8529.91	TNF-a
27	B3	80	77.8557	202136	8428.4	TNF-a
27	B3	81	78.0817	200990	8398.43	TNF-a
27	B3	82	78.3077	198939	8447.25	TNF-a
27	B3	83	78.5337	197527	8580.45	TNF-a
27	B3	84	78.7598	194348	8826.93	TNF-a
27	B3	85	78.9858	191383	9262.55	TNF-a
27	B3	86	79.2118	190593	9863.67	TNF-a
27	B3	87	79.4378	190190	10840	TNF-a
27	B3	88	79.6638	186325	12402.3	TNF-a
27	B3	89	79.8898	183325	14786.2	TNF-a
27	B3	90	80.1159	180841	18257.2	TNF-a
27	B3	91	80.3419	176864	23054.6	TNF-a
27	B3	92	80.5679	171789	29275.4	TNF-a
27	B3	93	80.7939	166397	36719.9	TNF-a
27	B3	94	81.0199	158173	44768.7	TNF-a
27	B3	95	81.246	140722	52379.7	TNF-a
27	B3	96	81.472	119830	58263.7	TNF-a
27	B3	97	81.698	90555.1	61216	TNF-a
27	B3	98	81.924	62581.8	60491.9	TNF-a
27	B3	99	82.15	39284.4	56069	TNF-a
27	B3	100	82.3761	22968.5	48675.5	TNF-a
27	B3	101	82.6021	15221.3	39568.8	TNF-a
27	B3	102	82.8281	11421.8	30158.4	TNF-a
27	B3	103	83.0541	11717.7	21631.9	TNF-a
27	B3	104	83.2801	10432	14719.1	TNF-a
27	B3	105	83.5061	11260.9	9649.85	TNF-a
27	B3	106	83.7322	10239.5	5330.62	TNF-a
27	B3	107	83.9582	9686.46	2648.22	TNF-a
27	B3	108	84.1842	10029.8	1164.87	TNF-a
27	B3	109	84.4102	11900.1	419.397	TNF-a
27	B3	110	84.6362	9583.03	67.0244	TNF-a
27	B3	111	84.8623	9687.87	-119.661	TNF-a
27	B3	112	85.0883	9196.58	-267.239	TNF-a
27	B3	113	85.3143	9568.65	-423.989	TNF-a
27	B3	114	85.5403	9527.01	-586.821	TNF-a
27	B3	115	85.7663	10038.4	-729.246	TNF-a
27	B3	116	85.9924	9131.94	-823.724	TNF-a
27	B3	117	86.2184	10236.6	-854.094	TNF-a
27	B3	118	86.4444	9821.47	-819.592	TNF-a
27	B3	119	86.6704	10005.4	-734.24	TNF-a
27	B3	120	86.8964	9992.44	-622.831	TNF-a
27	B3	121	87.1225	10439.2	-512.427	TNF-a
27	B3	122	87.3485	9305.77	-420.957	TNF-a
27	B3	123	87.5745	9031.41	-350.166	TNF-a
27	B3	124	87.8005	8874.82	-290.883	TNF-a
27	B3	125	88.0265	10749.5	-239.505	TNF-a
27	B3	126	88.2525	9028.51	-211.86	TNF-a
27	B3	127	88.4786	8511.37	-238.399	TNF-a
27	B3	128	88.7046	8132.13	-339.06	TNF-a
27	B3	129	88.9306	8588.94	-496.297	TNF-a
27	B3	130	89.1566	8502.75	-650.978	TNF-a
27	B3	131	89.3826	10569.9	-730.001	TNF-a
27	B3	132	89.6087	8680.89	-689.596	TNF-a
27	B3	133	89.8347	10025.5	-544.6	TNF-a
27	B3	134	90.0607	9493.94	-363.01	TNF-a
27	B3	135	90.2867	6879.5	-228.892	TNF-a
27	B3	136	90.5127	8349.05	-197.813	TNF-a
27	B3	137	90.7388	8580.32	-272.312	TNF-a
27	B3	138	90.9648	8226.94	-409.198	TNF-a
27	B3	139	91.1908	8705.3	-548.938	TNF-a
27	B3	140	91.4168	7902.31	-646.306	TNF-a
27	B3	141	91.6428	8876.26	-686.68	TNF-a
27	B3	142	91.8688	8690.95	-685.159	TNF-a
27	B3	143	92.0949	8412.25	-674.029	TNF-a
27	B3	144	92.3209	7699.76	-685.493	TNF-a
27	B3	145	92.5469	8494.13	-735.685	TNF-a
27	B3	146	92.7729	7912.34	-815.793	TNF-a
27	B3	147	92.9989	8497.02	-894.69	TNF-a
27	B3	148	93.225	9111.84	-932.767	TNF-a
27	B3	149	93.451	7892.24	-900.94	TNF-a
27	B3	150	93.677	9583.03	-795.841	TNF-a
27	B3	151	93.903	9341.7	-643.389	TNF-a
27	B3	152	94.129	7471.35	-488.005	TNF-a
27	B3	153	94.355	8033.01	-372.232	TNF-a
27	B3	154	94.5811	8706.74	-317.787	TNF-a
27	B3	155	94.8071	7557.54	-318.82	TNF-a
28	B4	1	60.0002	368643	10250	TNF-a
28	B4	2	60.2262	366920	10300	TNF-a
28	B4	3	60.4522	364604	10336.4	TNF-a
28	B4	4	60.6783	362137	10338.3	TNF-a
28	B4	5	60.9043	359879	10297.1	TNF-a
28	B4	6	61.1303	358579	10220.6	TNF-a
28	B4	7	61.3563	355148	10130.8	TNF-a
28	B4	8	61.5823	351513	10054.6	TNF-a
28	B4	9	61.8083	350953	10013.3	TNF-a
28	B4	10	62.0344	347631	10014.8	TNF-a
28	B4	11	62.2604	346038	10051.9	TNF-a
28	B4	12	62.4864	342486	10106.9	TNF-a
28	B4	13	62.7124	340315	10158.5	TNF-a
28	B4	14	62.9384	338660	10190.3	TNF-a
28	B4	15	63.1645	335200	10197	TNF-a
28	B4	16	63.3905	332379	10186.7	TNF-a
28	B4	17	63.6165	330349	10176.7	TNF-a
28	B4	18	63.8425	327580	10182.3	TNF-a
28	B4	19	64.0685	324987	10204.9	TNF-a
28	B4	20	64.2946	323649	10226.6	TNF-a
28	B4	21	64.5206	320949	10218.2	TNF-a
28	B4	22	64.7466	316987	10155.5	TNF-a
28	B4	23	64.9726	315509	10034.6	TNF-a
28	B4	24	65.1986	311748	9877.76	TNF-a
28	B4	25	65.4247	310209	9723.87	TNF-a
28	B4	26	65.6507	307619	9612.82	TNF-a
28	B4	27	65.8767	306203	9570.4	TNF-a
28	B4	28	66.1027	303492	9601.19	TNF-a
28	B4	29	66.3287	301233	9690.24	TNF-a
28	B4	30	66.5547	299428	9810.3	TNF-a
28	B4	31	66.7808	296275	9931.71	TNF-a
28	B4	32	67.0068	294784	10031.1	TNF-a
28	B4	33	67.2328	291316	10098.2	TNF-a
28	B4	34	67.4588	288463	10136.2	TNF-a
28	B4	35	67.6848	286994	10155.9	TNF-a
28	B4	36	67.9109	284095	10166.2	TNF-a
28	B4	37	68.1369	281506	10166.5	TNF-a
28	B4	38	68.3629	279262	10147.2	TNF-a
28	B4	39	68.5889	277813	10098.9	TNF-a
28	B4	40	68.8149	272966	10023.5	TNF-a
28	B4	41	69.0409	271038	9937.29	TNF-a
28	B4	42	69.267	269685	9863.54	TNF-a
28	B4	43	69.493	266912	9816.65	TNF-a
28	B4	44	69.719	264850	9789.73	TNF-a
28	B4	45	69.945	262401	9755.32	TNF-a
28	B4	46	70.171	259984	9679.98	TNF-a
28	B4	47	70.3971	256747	9545.55	TNF-a
28	B4	48	70.6231	254365	9365.18	TNF-a
28	B4	49	70.8491	252551	9130.92	TNF-a
28	B4	50	71.0751	249770	8967.61	TNF-a
28	B4	51	71.3011	247795	8951.46	TNF-a
28	B4	52	71.5272	248511	9094.58	TNF-a
28	B4	53	71.7532	244838	9342.65	TNF-a
28	B4	54	71.9792	242068	9539.4	TNF-a
28	B4	55	72.2052	239079	9682.27	TNF-a
28	B4	56	72.4312	237466	9737.99	TNF-a
28	B4	57	72.6572	234157	9716.77	TNF-a
28	B4	58	72.8833	231098	9659.11	TNF-a
28	B4	59	73.1093	231072	9607.36	TNF-a
28	B4	60	73.3353	228129	9579.31	TNF-a
28	B4	61	73.5613	226763	9560.05	TNF-a
28	B4	62	73.7873	222541	9515.36	TNF-a
28	B4	63	74.0134	220646	9417.09	TNF-a
28	B4	64	74.2394	218676	9237.44	TNF-a
28	B4	65	74.4654	215780	8985.03	TNF-a
28	B4	66	74.6914	214226	8738.46	TNF-a
28	B4	67	74.9174	213394	8534.93	TNF-a
28	B4	68	75.1435	210424	8386.72	TNF-a
28	B4	69	75.3695	208687	8287.85	TNF-a
28	B4	70	75.5955	205714	8231.06	TNF-a
28	B4	71	75.8215	204348	8217.33	TNF-a
28	B4	72	76.0475	202736	8249.7	TNF-a
28	B4	73	76.2735	201530	8318.33	TNF-a
28	B4	74	76.4996	199174	8395.2	TNF-a
28	B4	75	76.7256	195872	8445.24	TNF-a
28	B4	76	76.9516	194365	8447.72	TNF-a
28	B4	77	77.1776	191598	8408.58	TNF-a
28	B4	78	77.4036	191309	8354.81	TNF-a
28	B4	79	77.6297	189108	8315.79	TNF-a
28	B4	80	77.8557	185549	8307.1	TNF-a
28	B4	81	78.0817	185200	8329.01	TNF-a
28	B4	82	78.3077	183727	8380.23	TNF-a
28	B4	83	78.5337	179384	8479.18	TNF-a
28	B4	84	78.7598	178778	8682.51	TNF-a
28	B4	85	78.9858	176591	9092.9	TNF-a
28	B4	86	79.2118	175042	9721.23	TNF-a
28	B4	87	79.4378	173264	10695.5	TNF-a
28	B4	88	79.6638	171894	12269.5	TNF-a
28	B4	89	79.8898	166729	14681.3	TNF-a
28	B4	90	80.1159	165088	18194.2	TNF-a
28	B4	91	80.3419	162494	23024	TNF-a
28	B4	92	80.5679	156959	29213.9	TNF-a
28	B4	93	80.7939	151006	36490.7	TNF-a
28	B4	94	81.0199	140053	44171.7	TNF-a
28	B4	95	81.246	125479	51199	TNF-a
28	B4	96	81.472	101347	56339.4	TNF-a
28	B4	97	81.698	73923.6	58513.4	TNF-a
28	B4	98	81.924	46314.9	57138.6	TNF-a
28	B4	99	82.15	24891.1	52340.2	TNF-a
28	B4	100	82.3761	11547.5	44928.3	TNF-a
28	B4	101	82.6021	4526.16	36148.2	TNF-a
28	B4	102	82.8281	2813.41	27313	TNF-a
28	B4	103	83.0541	353.541	19471.1	TNF-a
28	B4	104	83.2801	1193.93	13220.9	TNF-a
28	B4	105	83.5061	1058.09	8476.95	TNF-a
28	B4	106	83.7322	1179.26	4426.31	TNF-a
28	B4	107	83.9582	1489.6	1968.16	TNF-a
28	B4	108	84.1842	-51.344	582.724	TNF-a
28	B4	109	84.4102	175.087	-153.656	TNF-a
28	B4	110	84.6362	2067.6	-528.586	TNF-a
28	B4	111	84.8623	529.342	-709.258	TNF-a
28	B4	112	85.0883	388.158	-780.001	TNF-a
28	B4	113	85.3143	1363.05	-778.64	TNF-a
28	B4	114	85.5403	603.914	-723.472	TNF-a
28	B4	115	85.7663	1413.68	-631.065	TNF-a
28	B4	116	85.9924	1040.76	-525.14	TNF-a
28	B4	117	86.2184	1096.7	-435.484	TNF-a
28	B4	118	86.4444	438.789	-388.646	TNF-a
28	B4	119	86.6704	-382.969	-397.063	TNF-a
28	B4	120	86.8964	1251.18	-454.243	TNF-a
28	B4	121	87.1225	163.101	-538.832	TNF-a
28	B4	122	87.3485	-55.3395	-624.289	TNF-a
28	B4	123	87.5745	528	-688.563	TNF-a
28	B4	124	87.8005	557.311	-719.884	TNF-a
28	B4	125	88.0265	645.211	-717.94	TNF-a
28	B4	126	88.2525	-125.916	-691.769	TNF-a
28	B4	127	88.4786	357.537	-656.138	TNF-a
28	B4	128	88.7046	1411	-627.243	TNF-a
28	B4	129	88.9306	-750.552	-617.213	TNF-a
28	B4	130	89.1566	288.272	-627.984	TNF-a
28	B4	131	89.3826	-522.81	-648.488	TNF-a
28	B4	132	89.6087	1086.06	-659.784	TNF-a
28	B4	133	89.8347	715.788	-646.901	TNF-a
28	B4	134	90.0607	-161.875	-608.448	TNF-a
28	B4	135	90.2867	-284.393	-555.533	TNF-a
28	B4	136	90.5127	-28.6821	-501.596	TNF-a
28	B4	137	90.7388	344.208	-453.632	TNF-a
28	B4	138	90.9648	-63.3304	-412.617	TNF-a
28	B4	139	91.1908	-157.88	-380.247	TNF-a
28	B4	140	91.4168	-481.513	-362.792	TNF-a
28	B4	141	91.6428	-810.485	-367.22	TNF-a
28	B4	142	91.8688	147.119	-393.591	TNF-a
28	B4	143	92.0949	-1384.49	-431.684	TNF-a
28	B4	144	92.3209	-462.878	-466.187	TNF-a
28	B4	145	92.5469	-224.461	-487.747	TNF-a
28	B4	146	92.7729	-436.221	-502.287	TNF-a
28	B4	147	92.9989	-964.966	-531.45	TNF-a
28	B4	148	93.225	-1827.99	-602.741	TNF-a
28	B4	149	93.451	-284.393	-734.751	TNF-a
28	B4	150	93.677	-589.391	-925.733	TNF-a
28	B4	151	93.903	-1850.62	-1151.33	TNF-a
28	B4	152	94.129	-747.868	-1372.6	TNF-a
28	B4	153	94.355	781.057	-1551.76	TNF-a
28	B4	154	94.5811	538.676	-1668.93	TNF-a
28	B4	155	94.8071	-344.325	-1730.92	TNF-a
29	B5	1	60.001	400670	10567.7	TNF-a
29	B5	2	60.2272	398710	10644.7	TNF-a
29	B5	3	60.4535	394846	10744.1	TNF-a
29	B5	4	60.6797	394826	10865.1	TNF-a
29	B5	5	60.9059	391385	10999.7	TNF-a
29	B5	6	61.1321	390317	11130.3	TNF-a
29	B5	7	61.3584	387161	11233.3	TNF-a
29	B5	8	61.5846	385191	11289.7	TNF-a
29	B5	9	61.8108	379925	11293.5	TNF-a
29	B5	10	62.037	378226	11254.2	TNF-a
29	B5	11	62.2633	376306	11191.3	TNF-a
29	B5	12	62.4895	371973	11127.2	TNF-a
29	B5	13	62.7157	370665	11081.4	TNF-a
29	B5	14	62.9419	366963	11066.9	TNF-a
29	B5	15	63.1682	364454	11086.9	TNF-a
29	B5	16	63.3944	362553	11132.1	TNF-a
29	B5	17	63.6206	359019	11183.8	TNF-a
29	B5	18	63.8468	357653	11222.5	TNF-a
29	B5	19	64.0731	353964	11237.4	TNF-a
29	B5	20	64.2993	349239	11229.2	TNF-a
29	B5	21	64.5255	348872	11204.4	TNF-a
29	B5	22	64.7517	346373	11168.4	TNF-a
29	B5	23	64.978	342862	11123.9	TNF-a
29	B5	24	65.2042	339682	11076.5	TNF-a
29	B5	25	65.4304	337105	11038.2	TNF-a
29	B5	26	65.6566	334426	11022.8	TNF-a
29	B5	27	65.8829	332957	11034.9	TNF-a
29	B5	28	66.1091	329140	11062.7	TNF-a
29	B5	29	66.3353	328214	11079.8	TNF-a
29	B5	30	66.5616	322798	11058.6	TNF-a
29	B5	31	66.7878	321994	10983.6	TNF-a
29	B5	32	67.014	318962	10861.5	TNF-a
29	B5	33	67.2402	314868	10721	TNF-a
29	B5	34	67.4665	313672	10602.7	TNF-a
29	B5	35	67.6927	310841	10542.3	TNF-a
29	B5	36	67.9189	308501	10554.9	TNF-a
29	B5	37	68.1451	306841	10627.8	TNF-a
29	B5	38	68.3714	304524	10727.6	TNF-a
29	B5	39	68.5976	300622	10816.1	TNF-a
29	B5	40	68.8238	297714	10868.1	TNF-a
29	B5	41	69.05	296309	10879.9	TNF-a
29	B5	42	69.2763	293130	10867.2	TNF-a
29	B5	43	69.5025	289519	10854.4	TNF-a
29	B5	44	69.7287	287389	10860.2	TNF-a
29	B5	45	69.9549	286885	10887.4	TNF-a
29	B5	46	70.1812	281826	10922.4	TNF-a
29	B5	47	70.4074	280180	10942.1	TNF-a
29	B5	48	70.6336	276501	10925.6	TNF-a
29	B5	49	70.8598	274403	10862.8	TNF-a
29	B5	50	71.0861	271507	10754.6	TNF-a
29	B5	51	71.3123	269357	10611.3	TNF-a
29	B5	52	71.5385	265757	10447.8	TNF-a
29	B5	53	71.7647	264138	10282.1	TNF-a
29	B5	54	71.991	261869	10134	TNF-a
29	B5	55	72.2172	259053	10021	TNF-a
29	B5	56	72.4434	256942	9939.26	TNF-a
29	B5	57	72.6697	254935	9933.42	TNF-a
29	B5	58	72.8959	252712	9990.26	TNF-a
29	B5	59	73.1221	250552	10063.4	TNF-a
29	B5	60	73.3483	247665	10115.5	TNF-a
29	B5	61	73.5746	245763	10126.4	TNF-a
29	B5	62	73.8008	242138	10082.4	TNF-a
29	B5	63	74.027	240405	9978.03	TNF-a
29	B5	64	74.2532	237636	9822.08	TNF-a
29	B5	65	74.4795	236772	9673.51	TNF-a
29	B5	66	74.7057	233321	9562.83	TNF-a
29	B5	67	74.9319	231809	9503.53	TNF-a
29	B5	68	75.1581	228718	9492.7	TNF-a
29	B5	69	75.3844	227662	9517.02	TNF-a
29	B5	70	75.6106	224860	9559.45	TNF-a
29	B5	71	75.8368	222915	9605.67	TNF-a
29	B5	72	76.063	218588	9645.92	TNF-a
29	B5	73	76.2893	218596	9671.84	TNF-a
29	B5	74	76.5155	216899	9671.74	TNF-a
29	B5	75	76.7417	212791	9630.81	TNF-a
29	B5	76	76.9679	210596	9540.19	TNF-a
29	B5	77	77.1942	208642	9407.35	TNF-a
29	B5	78	77.4204	205968	9257.75	TNF-a
29	B5	79	77.6466	205801	9124.06	TNF-a
29	B5	80	77.8728	202251	9032.79	TNF-a
29	B5	81	78.0991	200139	9000.59	TNF-a
29	B5	82	78.3253	198850	9044.58	TNF-a
29	B5	83	78.5515	195593	9198.62	TNF-a
29	B5	84	78.7778	194693	9525.34	TNF-a
29	B5	85	79.004	191980	10096.2	TNF-a
29	B5	86	79.2302	190157	10831.6	TNF-a
29	B5	87	79.4564	188285	11998.6	TNF-a
29	B5	88	79.6827	185833	13786.4	TNF-a
29	B5	89	79.9089	181181	16447.5	TNF-a
29	B5	90	80.1351	178774	20275.8	TNF-a
29	B5	91	80.3613	174543	25524.1	TNF-a
29	B5	92	80.5876	170816	32261.8	TNF-a
29	B5	93	80.8138	161731	40210.4	TNF-a
29	B5	94	81.04	152326	48634.9	TNF-a
29	B5	95	81.2662	133385	56376.7	TNF-a
29	B5	96	81.4925	109035	62073.7	TNF-a
29	B5	97	81.7187	77576.2	64524.2	TNF-a
29	B5	98	81.9449	49511.1	63069.4	TNF-a
29	B5	99	82.1711	26517.9	57831.2	TNF-a
29	B5	100	82.3974	11967.2	49695.7	TNF-a
29	B5	101	82.6236	5022.32	40041.5	TNF-a
29	B5	102	82.8498	2858.5	30331.2	TNF-a
29	B5	103	83.076	1663.56	21730.9	TNF-a
29	B5	104	83.3023	2717.21	14892.7	TNF-a
29	B5	105	83.5285	1640.66	9913.57	TNF-a
29	B5	106	83.7547	471.293	5420.21	TNF-a
29	B5	107	83.9809	857.486	2580.6	TNF-a
29	B5	108	84.2072	-241.896	838.353	TNF-a
29	B5	109	84.4334	-93.8838	-220.205	TNF-a
29	B5	110	84.6596	1188.52	-848.048	TNF-a
29	B5	111	84.8858	1558.6	-1185.41	TNF-a
29	B5	112	85.1121	1689.1	-1318.23	TNF-a
29	B5	113	85.3383	718.904	-1312.67	TNF-a
29	B5	114	85.5645	1473.82	-1222.25	TNF-a
29	B5	115	85.7908	1347.32	-1083.9	TNF-a
29	B5	116	86.017	1732.19	-918.673	TNF-a
29	B5	117	86.2432	1666.24	-740.445	TNF-a
29	B5	118	86.4694	1123.93	-565.046	TNF-a
29	B5	119	86.6957	1551.85	-412.341	TNF-a
29	B5	120	86.9219	811.755	-300.963	TNF-a
29	B5	121	87.1481	630.091	-242.175	TNF-a
29	B5	122	87.3743	295.022	-239.662	TNF-a
29	B5	123	87.6006	697.363	-295.853	TNF-a
29	B5	124	87.8268	655.637	-417.633	TNF-a
29	B5	125	88.053	-10.4635	-612.232	TNF-a
29	B5	126	88.2792	-980.662	-871.77	TNF-a
29	B5	127	88.5055	387.872	-1157.52	TNF-a
29	B5	128	88.7317	223.681	-1400.56	TNF-a
29	B5	129	88.9579	2029.57	-1525.53	TNF-a
29	B5	130	89.1841	1588.18	-1485.79	TNF-a
29	B5	131	89.4104	850.768	-1287.02	TNF-a
29	B5	132	89.6366	1565.31	-983.618	TNF-a
29	B5	133	89.8628	966.484	-652.229	TNF-a
29	B5	134	90.0891	-181.341	-361.277	TNF-a
29	B5	135	90.3153	1101.06	-154.464	TNF-a
29	B5	136	90.5415	187.348	-51.7344	TNF-a
29	B5	137	90.7677	27.2254	-57.709	TNF-a
29	B5	138	90.9939	-1022.39	-165.57	TNF-a
29	B5	139	91.2202	-1021.03	-353.896	TNF-a
29	B5	140	91.4464	698.719	-584.209	TNF-a
29	B5	141	91.6726	-943.005	-807.841	TNF-a
29	B5	142	91.8988	-107.351	-982.099	TNF-a
29	B5	143	92.1251	576.254	-1086.77	TNF-a
29	B5	144	92.3513	-309.2	-1130.43	TNF-a
29	B5	145	92.5775	445.715	-1142.02	TNF-a
29	B5	146	92.8038	-778.813	-1151.66	TNF-a
29	B5	147	93.03	230.43	-1171.73	TNF-a
29	B5	148	93.2562	-338.783	-1190.52	TNF-a
29	B5	149	93.4824	1714.68	-1183.34	TNF-a
29	B5	150	93.7087	221	-1133.85	TNF-a
29	B5	151	93.9349	246.578	-1049.17	TNF-a
29	B5	152	94.1611	-260.756	-957.294	TNF-a
29	B5	153	94.3873	938.226	-889.601	TNF-a
29	B5	154	94.6136	-784.207	-862.671	TNF-a
29	B5	155	94.8398	558.75	-872.22	TNF-a
30	B6	1	60.001	403188	11814.6	TNF-a
30	B6	2	60.2272	401661	11901	TNF-a
30	B6	3	60.4535	400540	11955.3	TNF-a
30	B6	4	60.6797	395799	11941.5	TNF-a
30	B6	5	60.9059	394052	11850	TNF-a
30	B6	6	61.1321	390381	11699.8	TNF-a
30	B6	7	61.3584	388253	11527.1	TNF-a
30	B6	8	61.5846	385912	11368.6	TNF-a
30	B6	9	61.8108	382080	11251.1	TNF-a
30	B6	10	62.037	379877	11187.8	TNF-a
30	B6	11	62.2633	377452	11180.2	TNF-a
30	B6	12	62.4895	374343	11219.5	TNF-a
30	B6	13	62.7157	372100	11289.8	TNF-a
30	B6	14	62.9419	369104	11370.7	TNF-a
30	B6	15	63.1682	366693	11441.7	TNF-a
30	B6	16	63.3944	363511	11486.6	TNF-a
30	B6	17	63.6206	360201	11495.1	TNF-a
30	B6	18	63.8468	358144	11463.7	TNF-a
30	B6	19	64.0731	355392	11396.1	TNF-a
30	B6	20	64.2993	351441	11303.4	TNF-a
30	B6	21	64.5255	349664	11202.7	TNF-a
30	B6	22	64.7517	346728	11112.5	TNF-a
30	B6	23	64.978	343294	11046.2	TNF-a
30	B6	24	65.2042	342304	11007.8	TNF-a
30	B6	25	65.4304	339121	10992.7	TNF-a
30	B6	26	65.6566	335451	10994.5	TNF-a
30	B6	27	65.8829	334238	11010.7	TNF-a
30	B6	28	66.1091	330632	11043.1	TNF-a
30	B6	29	66.3353	328162	11090.8	TNF-a
30	B6	30	66.5616	325368	11143.2	TNF-a
30	B6	31	66.7878	324478	11180.8	TNF-a
30	B6	32	67.014	320066	11186.4	TNF-a
30	B6	33	67.2402	317280	11158.2	TNF-a
30	B6	34	67.4665	313171	11113	TNF-a
30	B6	35	67.6927	312982	11074.5	TNF-a
30	B6	36	67.9189	309692	11056.4	TNF-a
30	B6	37	68.1451	307785	11053.9	TNF-a
30	B6	38	68.3714	303412	11050.6	TNF-a
30	B6	39	68.5976	302058	11033.6	TNF-a
30	B6	40	68.8238	298677	11002.9	TNF-a
30	B6	41	69.05	295402	10968.7	TNF-a
30	B6	42	69.2763	294373	10940.6	TNF-a
30	B6	43	69.5025	291047	10919.1	TNF-a
30	B6	44	69.7287	289390	10897.4	TNF-a
30	B6	45	69.9549	284058	10868.9	TNF-a
30	B6	46	70.1812	283335	10831.8	TNF-a
30	B6	47	70.4074	280734	10787.5	TNF-a
30	B6	48	70.6336	277617	10733.4	TNF-a
30	B6	49	70.8598	275629	10662.9	TNF-a
30	B6	50	71.0861	272678	10571.6	TNF-a
30	B6	51	71.3123	268802	10465.9	TNF-a
30	B6	52	71.5385	267408	10363.9	TNF-a
30	B6	53	71.7647	266196	10268.2	TNF-a
30	B6	54	71.991	262746	10222.9	TNF-a
30	B6	55	72.2172	259956	10235.4	TNF-a
30	B6	56	72.4434	258425	10294.1	TNF-a
30	B6	57	72.6697	255367	10372.9	TNF-a
30	B6	58	72.8959	253894	10440.2	TNF-a
30	B6	59	73.1221	250354	10492.9	TNF-a
30	B6	60	73.3483	247824	10518.3	TNF-a
30	B6	61	73.5746	245966	10510.4	TNF-a
30	B6	62	73.8008	243013	10471.6	TNF-a
30	B6	63	74.027	240531	10412	TNF-a
30	B6	64	74.2532	238312	10344	TNF-a
30	B6	65	74.4795	235866	10268.3	TNF-a
30	B6	66	74.7057	232670	10213.2	TNF-a
30	B6	67	74.9319	232338	10174.9	TNF-a
30	B6	68	75.1581	228598	10136.4	TNF-a
30	B6	69	75.3844	225997	10077.6	TNF-a
30	B6	70	75.6106	223155	9985.98	TNF-a
30	B6	71	75.8368	221533	9863.1	TNF-a
30	B6	72	76.063	219245	9719.45	TNF-a
30	B6	73	76.2893	217176	9566.65	TNF-a
30	B6	74	76.5155	214144	9414.48	TNF-a
30	B6	75	76.7417	212878	9275.02	TNF-a
30	B6	76	76.9679	209455	9167.65	TNF-a
30	B6	77	77.1942	208269	9116.08	TNF-a
30	B6	78	77.4204	206691	9136.82	TNF-a
30	B6	79	77.6466	204700	9227.48	TNF-a
30	B6	80	77.8728	201649	9364.81	TNF-a
30	B6	81	78.0991	199084	9514.52	TNF-a
30	B6	82	78.3253	198188	9649.67	TNF-a
30	B6	83	78.5515	194516	9770.74	TNF-a
30	B6	84	78.7778	193148	9926.1	TNF-a
30	B6	85	79.004	189817	10230.3	TNF-a
30	B6	86	79.2302	187316	10752.8	TNF-a
30	B6	87	79.4564	186906	11714.3	TNF-a
30	B6	88	79.6827	183856	13400.4	TNF-a
30	B6	89	79.9089	183016	16099.2	TNF-a
30	B6	90	80.1351	177630	20094.8	TNF-a
30	B6	91	80.3613	174493	25596.6	TNF-a
30	B6	92	80.5876	169061	32624.1	TNF-a
30	B6	93	80.8138	161694	40863.6	TNF-a
30	B6	94	81.04	152022	49564.7	TNF-a
30	B6	95	81.2662	133094	57563	TNF-a
30	B6	96	81.4925	108380	63486	TNF-a
30	B6	97	81.7187	78478.1	66110.5	TNF-a
30	B6	98	81.9449	49676.4	64748.4	TNF-a
30	B6	99	82.1711	27440.9	59495.2	TNF-a
30	B6	100	82.3974	11232	51223.6	TNF-a
30	B6	101	82.6236	4556.65	41318.7	TNF-a
30	B6	102	82.8498	2323.01	31267.2	TNF-a
30	B6	103	83.076	1800.12	22273.1	TNF-a
30	B6	104	83.3023	1484.61	15035.3	TNF-a
30	B6	105	83.5285	189.508	9546.91	TNF-a
30	B6	106	83.7547	486.722	4902.87	TNF-a
30	B6	107	83.9809	11.4787	2048.25	TNF-a
30	B6	108	84.2072	1220.43	457.888	TNF-a
30	B6	109	84.4334	2620.88	-319.512	TNF-a
30	B6	110	84.6596	736.322	-628.384	TNF-a
30	B6	111	84.8858	639.566	-708.04	TNF-a
30	B6	112	85.1121	443.749	-703.177	TNF-a
30	B6	113	85.3383	1226.54	-679.842	TNF-a
30	B6	114	85.5645	350.228	-650.382	TNF-a
30	B6	115	85.7908	1376.51	-603.701	TNF-a
30	B6	116	86.017	949.986	-530.671	TNF-a
30	B6	117	86.2432	-233.929	-437.402	TNF-a
30	B6	118	86.4694	1358.48	-346.551	TNF-a
30	B6	119	86.6957	325.013	-290.512	TNF-a
30	B6	120	86.9219	237.99	-299.461	TNF-a
30	B6	121	87.1481	-1126.05	-386.848	TNF-a
30	B6	122	87.3743	574.883	-538.194	TNF-a
30	B6	123	87.6006	-1605.7	-711.611	TNF-a
30	B6	124	87.8268	50.4684	-854.27	TNF-a
30	B6	125	88.053	1012.81	-928.248	TNF-a
30	B6	126	88.2792	-183.709	-930.067	TNF-a
30	B6	127	88.5055	-180.685	-890.017	TNF-a
30	B6	128	88.7317	-60.1821	-850.927	TNF-a
30	B6	129	88.9579	-1088.05	-840.988	TNF-a
30	B6	130	89.1841	782.858	-859.263	TNF-a
30	B6	131	89.4104	-501.107	-882.152	TNF-a
30	B6	132	89.6366	215.83	-883.607	TNF-a
30	B6	133	89.8628	166.329	-853.409	TNF-a
30	B6	134	90.0891	-68.4472	-801.726	TNF-a
30	B6	135	90.3153	-233.27	-749.665	TNF-a
30	B6	136	90.5415	-1343.13	-715.333	TNF-a
30	B6	137	90.7677	847.391	-705.998	TNF-a
30	B6	138	90.9939	122.129	-719.626	TNF-a
30	B6	139	91.2202	-1800.19	-750.543	TNF-a
30	B6	140	91.4464	139.378	-792.49	TNF-a
30	B6	141	91.6726	-164.574	-837.999	TNF-a
30	B6	142	91.8988	-782.03	-878.141	TNF-a
30	B6	143	92.1251	74.8145	-905.189	TNF-a
30	B6	144	92.3513	-229.916	-915.92	TNF-a
30	B6	145	92.5775	-1163.42	-912.188	TNF-a
30	B6	146	92.8038	224.095	-899.104	TNF-a
30	B6	147	93.03	-3.94351	-883.574	TNF-a
30	B6	148	93.2562	-501.317	-873.489	TNF-a
30	B6	149	93.4824	-803.442	-875.083	TNF-a
30	B6	150	93.7087	-891.603	-887.979	TNF-a
30	B6	151	93.9349	595.665	-902.523	TNF-a
30	B6	152	94.1611	-740.944	-904.286	TNF-a
30	B6	153	94.3873	287.401	-883.934	TNF-a
30	B6	154	94.6136	-1227.45	-844.336	TNF-a
30	B6	155	94.8398	-203.294	-798.562	TNF-a
31	B7	1	60.001	412862	11268	TNF-a
31	B7	2	60.2272	413583	11346.1	TNF-a
31	B7	3	60.4535	409431	11401.6	TNF-a
31	B7	4	60.6797	406463	11426	TNF-a
31	B7	5	60.9059	403562	11427.1	TNF-a
31	B7	6	61.1321	402917	11423.5	TNF-a
31	B7	7	61.3584	399992	11433.8	TNF-a
31	B7	8	61.5846	395916	11468.8	TNF-a
31	B7	9	61.8108	393895	11527	TNF-a
31	B7	10	62.037	390944	11595	TNF-a
31	B7	11	62.2633	388434	11652.1	TNF-a
31	B7	12	62.4895	385665	11680.2	TNF-a
31	B7	13	62.7157	381769	11675.2	TNF-a
31	B7	14	62.9419	379915	11651	TNF-a
31	B7	15	63.1682	375415	11631.9	TNF-a
31	B7	16	63.3944	373838	11635	TNF-a
31	B7	17	63.6206	370841	11656.8	TNF-a
31	B7	18	63.8468	369145	11675.9	TNF-a
31	B7	19	64.0731	365841	11671.4	TNF-a
31	B7	20	64.2993	361191	11642.3	TNF-a
31	B7	21	64.5255	358238	11610.5	TNF-a
31	B7	22	64.7517	357771	11604.3	TNF-a
31	B7	23	64.978	353201	11633.4	TNF-a
31	B7	24	65.2042	351842	11677.1	TNF-a
31	B7	25	65.4304	349196	11693	TNF-a
31	B7	26	65.6566	344289	11641.3	TNF-a
31	B7	27	65.8829	342568	11509	TNF-a
31	B7	28	66.1091	339331	11318.5	TNF-a
31	B7	29	66.3353	336262	11119.6	TNF-a
31	B7	30	66.5616	333820	10967	TNF-a
31	B7	31	66.7878	331359	10897.7	TNF-a
31	B7	32	67.014	330198	10919	TNF-a
31	B7	33	67.2402	326759	11011.4	TNF-a
31	B7	34	67.4665	323606	11142.6	TNF-a
31	B7	35	67.6927	321491	11280	TNF-a
31	B7	36	67.9189	317744	11395.4	TNF-a
31	B7	37	68.1451	316654	11462.3	TNF-a
31	B7	38	68.3714	313319	11455.7	TNF-a
31	B7	39	68.5976	308951	11359.4	TNF-a
31	B7	40	68.8238	308051	11179.3	TNF-a
31	B7	41	69.05	303502	10952.6	TNF-a
31	B7	42	69.2763	301046	10740.7	TNF-a
31	B7	43	69.5025	299003	10606.7	TNF-a
31	B7	44	69.7287	297541	10587.7	TNF-a
31	B7	45	69.9549	294917	10677.8	TNF-a
31	B7	46	70.1812	292949	10831.7	TNF-a
31	B7	47	70.4074	288341	10985.2	TNF-a
31	B7	48	70.6336	286354	11079.2	TNF-a
31	B7	49	70.8598	283367	11075.2	TNF-a
31	B7	50	71.0861	281691	10962.5	TNF-a
31	B7	51	71.3123	277683	10759.7	TNF-a
31	B7	52	71.5385	273394	10510	TNF-a
31	B7	53	71.7647	273630	10268.4	TNF-a
31	B7	54	71.991	270881	10055.5	TNF-a
31	B7	55	72.2172	269022	9914.54	TNF-a
31	B7	56	72.4434	266670	9850.54	TNF-a
31	B7	57	72.6697	263433	9839.64	TNF-a
31	B7	58	72.8959	260583	9867.79	TNF-a
31	B7	59	73.1221	259151	9937.58	TNF-a
31	B7	60	73.3483	258178	10054.5	TNF-a
31	B7	61	73.5746	254278	10205.1	TNF-a
31	B7	62	73.8008	252253	10331	TNF-a
31	B7	63	74.027	250217	10418.2	TNF-a
31	B7	64	74.2532	246361	10437.8	TNF-a
31	B7	65	74.4795	244256	10385.6	TNF-a
31	B7	66	74.7057	241450	10284.2	TNF-a
31	B7	67	74.9319	240013	10164.4	TNF-a
31	B7	68	75.1581	237264	10049	TNF-a
31	B7	69	75.3844	234547	9974.21	TNF-a
31	B7	70	75.6106	233273	9931.57	TNF-a
31	B7	71	75.8368	230313	9897.14	TNF-a
31	B7	72	76.063	227564	9847.6	TNF-a
31	B7	73	76.2893	224480	9772.28	TNF-a
31	B7	74	76.5155	223608	9675.43	TNF-a
31	B7	75	76.7417	221724	9570.46	TNF-a
31	B7	76	76.9679	218400	9473.26	TNF-a
31	B7	77	77.1942	215817	9398.73	TNF-a
31	B7	78	77.4204	214109	9358.78	TNF-a
31	B7	79	77.6466	213391	9358.17	TNF-a
31	B7	80	77.8728	209853	9391.07	TNF-a
31	B7	81	78.0991	207795	9445.18	TNF-a
31	B7	82	78.3253	205626	9515.33	TNF-a
31	B7	83	78.5515	202726	9621.09	TNF-a
31	B7	84	78.7778	201170	9820.14	TNF-a
31	B7	85	79.004	199612	10211.4	TNF-a
31	B7	86	79.2302	195830	10823.5	TNF-a
31	B7	87	79.4564	195162	11896.7	TNF-a
31	B7	88	79.6827	192173	13665.5	TNF-a
31	B7	89	79.9089	189552	16426.8	TNF-a
31	B7	90	80.1351	186303	20509.9	TNF-a
31	B7	91	80.3613	181752	26190.9	TNF-a
31	B7	92	80.5876	177883	33548.5	TNF-a
31	B7	93	80.8138	170867	42293.5	TNF-a
31	B7	94	81.04	159830	51650.4	TNF-a
31	B7	95	81.2662	141589	60380.5	TNF-a
31	B7	96	81.4925	116671	67000.1	TNF-a
31	B7	97	81.7187	86487.5	70158.5	TNF-a
31	B7	98	81.9449	56786.6	69053.1	TNF-a
31	B7	99	82.1711	33305.8	63711.8	TNF-a
31	B7	100	82.3974	15006.3	55015.6	TNF-a
31	B7	101	82.6236	7818.93	44440.5	TNF-a
31	B7	102	82.8498	6100.35	33622	TNF-a
31	B7	103	83.076	5706.61	23918.3	TNF-a
31	B7	104	83.3023	4870.79	16134.7	TNF-a
31	B7	105	83.5285	5678.42	10478.1	TNF-a
31	B7	106	83.7547	3479.66	5967.07	TNF-a
31	B7	107	83.9809	3193.96	3127.22	TNF-a
31	B7	108	84.2072	3640.1	1449.53	TNF-a
31	B7	109	84.4334	3765.72	488.509	TNF-a
31	B7	110	84.6596	4249.95	-48.8135	TNF-a
31	B7	111	84.8858	3085.91	-337.1	TNF-a
31	B7	112	85.1121	4006.72	-480.712	TNF-a
31	B7	113	85.3383	4290.58	-547.033	TNF-a
31	B7	114	85.5645	3526.9	-579.702	TNF-a
31	B7	115	85.7908	3627.62	-599.783	TNF-a
31	B7	116	86.017	3508.96	-606.46	TNF-a
31	B7	117	86.2432	3554.74	-585.245	TNF-a
31	B7	118	86.4694	4255.07	-523.449	TNF-a
31	B7	119	86.6957	4893.85	-424.218	TNF-a
31	B7	120	86.9219	3059.9	-309.289	TNF-a
31	B7	121	87.1481	3770.13	-208.867	TNF-a
31	B7	122	87.3743	3144.14	-147.874	TNF-a
31	B7	123	87.6006	3220.34	-140.2	TNF-a
31	B7	124	87.8268	3504.92	-193.021	TNF-a
31	B7	125	88.053	3558.78	-311.538	TNF-a
31	B7	126	88.2792	1697.73	-493.404	TNF-a
31	B7	127	88.5055	2930.99	-714.378	TNF-a
31	B7	128	88.7317	3358.07	-919.931	TNF-a
31	B7	129	88.9579	4180.7	-1037.25	TNF-a
31	B7	130	89.1841	4038.23	-1006.65	TNF-a
31	B7	131	89.4104	4684.33	-814.471	TNF-a
31	B7	132	89.6366	3799.77	-506.169	TNF-a
31	B7	133	89.8628	4011.5	-170.152	TNF-a
31	B7	134	90.0891	2520.39	99.4199	TNF-a
31	B7	135	90.3153	2420.41	241.068	TNF-a
31	B7	136	90.5415	2550.78	246.01	TNF-a
31	B7	137	90.7677	2673.14	151.251	TNF-a
31	B7	138	90.9939	2588.89	13.041	TNF-a
31	B7	139	91.2202	3311.91	-121.301	TNF-a
31	B7	140	91.4464	1139.9	-227.173	TNF-a
31	B7	141	91.6726	2714.51	-299.232	TNF-a
31	B7	142	91.8988	2686.67	-340.537	TNF-a
31	B7	143	92.1251	2389.27	-355.866	TNF-a
31	B7	144	92.3513	2102.09	-352.346	TNF-a
31	B7	145	92.5775	2109.79	-342.068	TNF-a
31	B7	146	92.8038	2544.19	-340.85	TNF-a
31	B7	147	93.03	1583.1	-362.609	TNF-a
31	B7	148	93.2562	1953.03	-413.533	TNF-a
31	B7	149	93.4824	1927.77	-490.448	TNF-a
31	B7	150	93.7087	2121.52	-584.485	TNF-a
31	B7	151	93.9349	2839.42	-686.927	TNF-a
31	B7	152	94.1611	1187.15	-792.317	TNF-a
31	B7	153	94.3873	2028.12	-896.649	TNF-a
31	B7	154	94.6136	3069.8	-993.771	TNF-a
31	B7	155	94.8398	2790.69	-1075.41	TNF-a
32	B8	1	60.001	408023	12286.1	TNF-a
32	B8	2	60.2272	405057	12305.2	TNF-a
32	B8	3	60.4535	404311	12349.4	TNF-a
32	B8	4	60.6797	400532	12391.5	TNF-a
32	B8	5	60.9059	398750	12403.2	TNF-a
32	B8	6	61.1321	396704	12365.7	TNF-a
32	B8	7	61.3584	392051	12276.6	TNF-a
32	B8	8	61.5846	389807	12148.9	TNF-a
32	B8	9	61.8108	384853	12003	TNF-a
32	B8	10	62.037	385024	11858.5	TNF-a
32	B8	11	62.2633	380457	11729.4	TNF-a
32	B8	12	62.4895	377214	11625.7	TNF-a
32	B8	13	62.7157	375108	11555.3	TNF-a
32	B8	14	62.9419	372097	11522.5	TNF-a
32	B8	15	63.1682	369924	11524.3	TNF-a
32	B8	16	63.3944	366879	11547.5	TNF-a
32	B8	17	63.6206	363502	11571.3	TNF-a
32	B8	18	63.8468	362282	11575.8	TNF-a
32	B8	19	64.0731	358881	11552.4	TNF-a
32	B8	20	64.2993	354614	11508.7	TNF-a
32	B8	21	64.5255	352014	11462.2	TNF-a
32	B8	22	64.7517	351107	11427.9	TNF-a
32	B8	23	64.978	348211	11409.7	TNF-a
32	B8	24	65.2042	343955	11400.9	TNF-a
32	B8	25	65.4304	342497	11394.2	TNF-a
32	B8	26	65.6566	339647	11389.4	TNF-a
32	B8	27	65.8829	335818	11392.9	TNF-a
32	B8	28	66.1091	333995	11410.3	TNF-a
32	B8	29	66.3353	332303	11438.1	TNF-a
32	B8	30	66.5616	328818	11464	TNF-a
32	B8	31	66.7878	325626	11474.4	TNF-a
32	B8	32	67.014	322701	11464.2	TNF-a
32	B8	33	67.2402	321118	11440.8	TNF-a
32	B8	34	67.4665	316714	11420.4	TNF-a
32	B8	35	67.6927	315399	11419.5	TNF-a
32	B8	36	67.9189	312738	11445.8	TNF-a
32	B8	37	68.1451	309174	11493.1	TNF-a
32	B8	38	68.3714	307506	11541.7	TNF-a
32	B8	39	68.5976	304393	11564.8	TNF-a
32	B8	40	68.8238	301623	11540.1	TNF-a
32	B8	41	69.05	298384	11461.2	TNF-a
32	B8	42	69.2763	294896	11343.7	TNF-a
32	B8	43	69.5025	293315	11220.7	TNF-a
32	B8	44	69.7287	290580	11127.7	TNF-a
32	B8	45	69.9549	287432	11083.4	TNF-a
32	B8	46	70.1812	285633	11077.4	TNF-a
32	B8	47	70.4074	283816	11073.8	TNF-a
32	B8	48	70.6336	280238	11030.6	TNF-a
32	B8	49	70.8598	276360	10925.9	TNF-a
32	B8	50	71.0861	273287	10772.1	TNF-a
32	B8	51	71.3123	272032	10607.6	TNF-a
32	B8	52	71.5385	270642	10472.8	TNF-a
32	B8	53	71.7647	268304	10385.7	TNF-a
32	B8	54	71.991	264192	10318.2	TNF-a
32	B8	55	72.2172	263153	10273	TNF-a
32	B8	56	72.4434	260371	10230.2	TNF-a
32	B8	57	72.6697	257892	10196.2	TNF-a
32	B8	58	72.8959	254727	10199.4	TNF-a
32	B8	59	73.1221	254490	10267.2	TNF-a
32	B8	60	73.3483	251518	10395.2	TNF-a
32	B8	61	73.5746	248804	10508.5	TNF-a
32	B8	62	73.8008	247266	10597.6	TNF-a
32	B8	63	74.027	243551	10622.7	TNF-a
32	B8	64	74.2532	240792	10570	TNF-a
32	B8	65	74.4795	237402	10459.8	TNF-a
32	B8	66	74.7057	237362	10315.6	TNF-a
32	B8	67	74.9319	234198	10180.9	TNF-a
32	B8	68	75.1581	232290	10118.9	TNF-a
32	B8	69	75.3844	229742	10121.4	TNF-a
32	B8	70	75.6106	227399	10153.5	TNF-a
32	B8	71	75.8368	225038	10175.8	TNF-a
32	B8	72	76.063	221895	10161.4	TNF-a
32	B8	73	76.2893	220354	10101.6	TNF-a
32	B8	74	76.5155	218472	10003.5	TNF-a
32	B8	75	76.7417	215440	9887.32	TNF-a
32	B8	76	76.9679	212951	9781.62	TNF-a
32	B8	77	77.1942	210582	9715.98	TNF-a
32	B8	78	77.4204	210093	9706.36	TNF-a
32	B8	79	77.6466	208075	9742.23	TNF-a
32	B8	80	77.8728	204017	9787.31	TNF-a
32	B8	81	78.0991	202492	9799.87	TNF-a
32	B8	82	78.3253	200426	9764.01	TNF-a
32	B8	83	78.5515	196815	9715.67	TNF-a
32	B8	84	78.7778	196139	9750.78	TNF-a
32	B8	85	79.004	193440	10016.4	TNF-a
32	B8	86	79.2302	192105	10604.2	TNF-a
32	B8	87	79.4564	190229	11529	TNF-a
32	B8	88	79.6827	188357	13083.3	TNF-a
32	B8	89	79.9089	184549	15495.3	TNF-a
32	B8	90	80.1351	181713	19028	TNF-a
32	B8	91	80.3613	178049	23923	TNF-a
32	B8	92	80.5876	172680	30282.1	TNF-a
32	B8	93	80.8138	167810	37914.1	TNF-a
32	B8	94	81.04	155930	46209.5	TNF-a
32	B8	95	81.2662	140112	54131.9	TNF-a
32	B8	96	81.4925	116396	60381.5	TNF-a
32	B8	97	81.7187	87282.7	63717.6	TNF-a
32	B8	98	81.9449	55128.4	63337.2	TNF-a
32	B8	99	82.1711	32190	59153.7	TNF-a
32	B8	100	82.3974	13629.2	51849.3	TNF-a
32	B8	101	82.6236	5224.06	42667.4	TNF-a
32	B8	102	82.8498	2594.07	33037.1	TNF-a
32	B8	103	83.076	760.735	24186.6	TNF-a
32	B8	104	83.3023	212.553	16891.9	TNF-a
32	B8	105	83.5285	-544.678	11424.2	TNF-a
32	B8	106	83.7547	-42.7348	6524.25	TNF-a
32	B8	107	83.9809	-284.34	3128.62	TNF-a
32	B8	108	84.2072	-1983.7	1131.6	TNF-a
32	B8	109	84.4334	825.368	68.4307	TNF-a
32	B8	110	84.6596	729.674	-408.587	TNF-a
32	B8	111	84.8858	11.4317	-544.649	TNF-a
32	B8	112	85.1121	-732.117	-510.728	TNF-a
32	B8	113	85.3383	315.836	-422.792	TNF-a
32	B8	114	85.5645	-553.706	-350.686	TNF-a
32	B8	115	85.7908	-290.095	-323.994	TNF-a
32	B8	116	86.017	-739.677	-340.241	TNF-a
32	B8	117	86.2432	-1656.56	-376.581	TNF-a
32	B8	118	86.4694	402.869	-403.91	TNF-a
32	B8	119	86.6957	-921.7	-400.81	TNF-a
32	B8	120	86.9219	-778.328	-363.221	TNF-a
32	B8	121	87.1481	-772.177	-306.411	TNF-a
32	B8	122	87.3743	-846.938	-258.805	TNF-a
32	B8	123	87.6006	-1243.09	-250.429	TNF-a
32	B8	124	87.8268	-1274.85	-300.13	TNF-a
32	B8	125	88.053	-1934.25	-405.961	TNF-a
32	B8	126	88.2792	-1565.55	-543.002	TNF-a
32	B8	127	88.5055	-861.383	-671.237	TNF-a
32	B8	128	88.7317	-1747.17	-751.868	TNF-a
32	B8	129	88.9579	-779.061	-765.265	TNF-a
32	B8	130	89.1841	-697.445	-721.283	TNF-a
32	B8	131	89.4104	-1678.23	-655.375	TNF-a
32	B8	132	89.6366	-1525.83	-611.219	TNF-a
32	B8	133	89.8628	-1983.7	-618.56	TNF-a
32	B8	134	90.0891	-1203.7	-678.566	TNF-a
32	B8	135	90.3153	-1791.24	-764.622	TNF-a
32	B8	136	90.5415	-893.883	-837.003	TNF-a
32	B8	137	90.7677	-1177.72	-862.139	TNF-a
32	B8	138	90.9939	-1501.99	-826.66	TNF-a
32	B8	139	91.2202	-797.117	-741.672	TNF-a
32	B8	140	91.4464	-1156.76	-637.843	TNF-a
32	B8	141	91.6726	-1219.62	-553.713	TNF-a
32	B8	142	91.8988	-2569.43	-520.282	TNF-a
32	B8	143	92.1251	-1050.6	-547.092	TNF-a
32	B8	144	92.3513	-1950.5	-616.877	TNF-a
32	B8	145	92.5775	-1748.28	-693.159	TNF-a
32	B8	146	92.8038	-418.289	-737.498	TNF-a
32	B8	147	93.03	-1604.54	-726.641	TNF-a
32	B8	148	93.2562	-2092.04	-660.419	TNF-a
32	B8	149	93.4824	-754.489	-558.565	TNF-a
32	B8	150	93.7087	-1983.7	-451.294	TNF-a
32	B8	151	93.9349	-1101.89	-369.173	TNF-a
32	B8	152	94.1611	-2968.46	-334.148	TNF-a
32	B8	153	94.3873	-2006.47	-352.189	TNF-a
32	B8	154	94.6136	-2164.62	-410.407	TNF-a
32	B8	155	94.8398	-1456.14	-482.433	TNF-a
33	B9	1	60.0004	404956	10570.1	TNF-a
33	B9	2	60.226	402124	10697.4	TNF-a
33	B9	3	60.4515	400702	10815.7	TNF-a
33	B9	4	60.6771	398350	10900.6	TNF-a
33	B9	5	60.9027	396243	10936.6	TNF-a
33	B9	6	61.1282	393002	10923.3	TNF-a
33	B9	7	61.3538	391080	10876	TNF-a
33	B9	8	61.5793	388102	10822.4	TNF-a
33	B9	9	61.8049	383857	10794.5	TNF-a
33	B9	10	62.0305	383876	10817.2	TNF-a
33	B9	11	62.256	379281	10897.7	TNF-a
33	B9	12	62.4816	377376	11020	TNF-a
33	B9	13	62.7072	375166	11150.8	TNF-a
33	B9	14	62.9327	373222	11253.8	TNF-a
33	B9	15	63.1583	368083	11306.6	TNF-a
33	B9	16	63.3839	365843	11307.6	TNF-a
33	B9	17	63.6094	362968	11270	TNF-a
33	B9	18	63.835	360196	11209.4	TNF-a
33	B9	19	64.0605	359118	11135.6	TNF-a
33	B9	20	64.2861	354077	11053.5	TNF-a
33	B9	21	64.5117	351587	10969.7	TNF-a
33	B9	22	64.7372	349984	10896	TNF-a
33	B9	23	64.9628	346342	10845.8	TNF-a
33	B9	24	65.1884	344356	10827.4	TNF-a
33	B9	25	65.4139	341740	10838.7	TNF-a
33	B9	26	65.6395	339309	10869	TNF-a
33	B9	27	65.8651	335932	10903.5	TNF-a
33	B9	28	66.0906	334042	10930.4	TNF-a
33	B9	29	66.3162	331089	10945.5	TNF-a
33	B9	30	66.5417	327729	10953.5	TNF-a
33	B9	31	66.7673	325929	10965.9	TNF-a
33	B9	32	66.9929	322872	10994.6	TNF-a
33	B9	33	67.2184	320222	11045.1	TNF-a
33	B9	34	67.444	317109	11109.3	TNF-a
33	B9	35	67.6696	316164	11165	TNF-a
33	B9	36	67.8951	311589	11182.5	TNF-a
33	B9	37	68.1207	309580	11136.9	TNF-a
33	B9	38	68.3463	306147	11020.8	TNF-a
33	B9	39	68.5718	302923	10849.5	TNF-a
33	B9	40	68.7974	301059	10657.2	TNF-a
33	B9	41	69.0229	298770	10486.8	TNF-a
33	B9	42	69.2485	295515	10378	TNF-a
33	B9	43	69.4741	293296	10355	TNF-a
33	B9	44	69.6996	291542	10417.8	TNF-a
33	B9	45	69.9252	289481	10538.9	TNF-a
33	B9	46	70.1508	286645	10670.3	TNF-a
33	B9	47	70.3763	282880	10759	TNF-a
33	B9	48	70.6019	280526	10765.6	TNF-a
33	B9	49	70.8275	277941	10679.5	TNF-a
33	B9	50	71.053	274530	10523.2	TNF-a
33	B9	51	71.2786	272335	10344.4	TNF-a
33	B9	52	71.5042	269301	10196.9	TNF-a
33	B9	53	71.7297	268198	10086.4	TNF-a
33	B9	54	71.9553	266321	10073.4	TNF-a
33	B9	55	72.1808	264525	10122.4	TNF-a
33	B9	56	72.4064	259997	10182.1	TNF-a
33	B9	57	72.632	257236	10212.1	TNF-a
33	B9	58	72.8575	254980	10226.7	TNF-a
33	B9	59	73.0831	254403	10240.4	TNF-a
33	B9	60	73.3087	252198	10257.8	TNF-a
33	B9	61	73.5342	248150	10267.7	TNF-a
33	B9	62	73.7598	245140	10252.4	TNF-a
33	B9	63	73.9854	244211	10203.4	TNF-a
33	B9	64	74.2109	239865	10101.3	TNF-a
33	B9	65	74.4365	239777	9976.32	TNF-a
33	B9	66	74.662	236518	9848.94	TNF-a
33	B9	67	74.8876	233616	9720.17	TNF-a
33	B9	68	75.1132	232259	9583.6	TNF-a
33	B9	69	75.3387	228734	9439.56	TNF-a
33	B9	70	75.5643	227399	9303.61	TNF-a
33	B9	71	75.7899	223972	9201.82	TNF-a
33	B9	72	76.0154	224169	9156.12	TNF-a
33	B9	73	76.241	220337	9170.6	TNF-a
33	B9	74	76.4666	218860	9228.14	TNF-a
33	B9	75	76.6921	216320	9299.09	TNF-a
33	B9	76	76.9177	213639	9356.5	TNF-a
33	B9	77	77.1432	212620	9386.28	TNF-a
33	B9	78	77.3688	208356	9388.74	TNF-a
33	B9	79	77.5944	207423	9369.99	TNF-a
33	B9	80	77.8199	206178	9334.33	TNF-a
33	B9	81	78.0455	202235	9283.84	TNF-a
33	B9	82	78.2711	201013	9229.39	TNF-a
33	B9	83	78.4966	197247	9206.01	TNF-a
33	B9	84	78.7222	196918	9283.72	TNF-a
33	B9	85	78.9478	194119	9571.36	TNF-a
33	B9	86	79.1733	192867	10210	TNF-a
33	B9	87	79.3989	189468	11061.1	TNF-a
33	B9	88	79.6244	188977	12495.3	TNF-a
33	B9	89	79.85	185040	14756.6	TNF-a
33	B9	90	80.0756	182719	18126.8	TNF-a
33	B9	91	80.3011	179267	22862.2	TNF-a
33	B9	92	80.5267	174461	29074.5	TNF-a
33	B9	93	80.7523	168569	36581.1	TNF-a
33	B9	94	80.9778	160013	44785.1	TNF-a
33	B9	95	81.2034	144471	52665.1	TNF-a
33	B9	96	81.429	122683	58935.8	TNF-a
33	B9	97	81.6545	92151.4	62364.7	TNF-a
33	B9	98	81.8801	63406.7	62144.8	TNF-a
33	B9	99	82.1056	36132.1	58171.7	TNF-a
33	B9	100	82.3312	18733.9	51097.8	TNF-a
33	B9	101	82.5568	6881.12	42134.3	TNF-a
33	B9	102	82.7823	3532.22	32685.3	TNF-a
33	B9	103	83.0079	2103.68	23967.7	TNF-a
33	B9	104	83.2335	2190.39	16758.8	TNF-a
33	B9	105	83.459	88.2718	11337.8	TNF-a
33	B9	106	83.6846	352.235	6506.42	TNF-a
33	B9	107	83.9102	-338.286	3098.96	TNF-a
33	B9	108	84.1357	343.13	1052.9	TNF-a
33	B9	109	84.3613	1288.31	-101.346	TNF-a
33	B9	110	84.5868	337.605	-707.664	TNF-a
33	B9	111	84.8124	-159.624	-988.486	TNF-a
33	B9	112	85.038	64.6493	-1076.38	TNF-a
33	B9	113	85.2635	1781.71	-1052.47	TNF-a
33	B9	114	85.4891	833.593	-977.357	TNF-a
33	B9	115	85.7147	825.108	-904.396	TNF-a
33	B9	116	85.9402	-29.277	-874.5	TNF-a
33	B9	117	86.1658	-217.496	-903.785	TNF-a
33	B9	118	86.3914	780.146	-978.907	TNF-a
33	B9	119	86.6169	-237.087	-1066.14	TNF-a
33	B9	120	86.8425	1038.08	-1128.03	TNF-a
33	B9	121	87.068	316.632	-1137.14	TNF-a
33	B9	122	87.2936	737.158	-1082.71	TNF-a
33	B9	123	87.5192	119.026	-973.066	TNF-a
33	B9	124	87.7447	715.734	-836.676	TNF-a
33	B9	125	87.9703	1511.12	-718.462	TNF-a
33	B9	126	88.1959	-1134.12	-665.792	TNF-a
33	B9	127	88.4214	-590.579	-706.499	TNF-a
33	B9	128	88.647	-135.268	-831.73	TNF-a
33	B9	129	88.8726	743.077	-996.39	TNF-a
33	B9	130	89.0981	201.648	-1137.48	TNF-a
33	B9	131	89.3237	-697.81	-1198.61	TNF-a
33	B9	132	89.5492	1043.52	-1148.7	TNF-a
33	B9	133	89.7748	1039.66	-990.795	TNF-a
33	B9	134	90.0004	632.914	-761.815	TNF-a
33	B9	135	90.2259	-192.154	-523.248	TNF-a
33	B9	136	90.4515	-631.961	-342.671	TNF-a
33	B9	137	90.6771	137.18	-270.921	TNF-a
33	B9	138	90.9026	-1304.67	-324.25	TNF-a
33	B9	139	91.1282	-1223.17	-479.865	TNF-a
33	B9	140	91.3538	-1348.67	-687.036	TNF-a
33	B9	141	91.5793	420.34	-888.536	TNF-a
33	B9	142	91.8049	-1041.38	-1042.04	TNF-a
33	B9	143	92.0304	-558.951	-1131.14	TNF-a
33	B9	144	92.256	-941.083	-1161.97	TNF-a
33	B9	145	92.4816	181.944	-1150.93	TNF-a
33	B9	146	92.7071	-1264.16	-1113.36	TNF-a
33	B9	147	92.9327	-107.192	-1060.52	TNF-a
33	B9	148	93.1583	-434.214	-1003.9	TNF-a
33	B9	149	93.3838	-836.642	-960.487	TNF-a
33	B9	150	93.6094	-77.0575	-951.798	TNF-a
33	B9	151	93.835	-1115.21	-994.55	TNF-a
33	B9	152	94.0605	-1409.36	-1088.29	TNF-a
33	B9	153	94.2861	-888.651	-1210.1	TNF-a
33	B9	154	94.5117	165.059	-1323.27	TNF-a
33	B9	155	94.7372	-31.0811	-1396.08	TNF-a
34	B10	1	60.0004	415070	11656.6	TNF-a
34	B10	2	60.226	414434	11712.5	TNF-a
34	B10	3	60.4515	410860	11737.3	TNF-a
34	B10	4	60.6771	408702	11713.8	TNF-a
34	B10	5	60.9027	406577	11646.2	TNF-a
34	B10	6	61.1282	401814	11558.7	TNF-a
34	B10	7	61.3538	402532	11483.9	TNF-a
34	B10	8	61.5793	397111	11449.8	TNF-a
34	B10	9	61.8049	395364	11467.4	TNF-a
34	B10	10	62.0305	392949	11527.3	TNF-a
34	B10	11	62.256	389542	11602.3	TNF-a
34	B10	12	62.4816	387901	11660	TNF-a
34	B10	13	62.7072	384220	11678.9	TNF-a
34	B10	14	62.9327	381453	11659.5	TNF-a
34	B10	15	63.1583	377130	11621.1	TNF-a
34	B10	16	63.3839	375369	11584.6	TNF-a
34	B10	17	63.6094	373484	11552.3	TNF-a
34	B10	18	63.835	370466	11504	TNF-a
34	B10	19	64.0605	367791	11413.6	TNF-a
34	B10	20	64.2861	364549	11275.6	TNF-a
34	B10	21	64.5117	360333	11120.3	TNF-a
34	B10	22	64.7372	358352	11003.5	TNF-a
34	B10	23	64.9628	356635	10976.3	TNF-a
34	B10	24	65.1884	354872	11056.2	TNF-a
34	B10	25	65.4139	352746	11218.9	TNF-a
34	B10	26	65.6395	348608	11412.2	TNF-a
34	B10	27	65.8651	346209	11582.9	TNF-a
34	B10	28	66.0906	344082	11698.7	TNF-a
34	B10	29	66.3162	340149	11753.5	TNF-a
34	B10	30	66.5417	337379	11758.4	TNF-a
34	B10	31	66.7673	334066	11726.8	TNF-a
34	B10	32	66.9929	333100	11664.4	TNF-a
34	B10	33	67.2184	330048	11572.1	TNF-a
34	B10	34	67.444	325232	11456.4	TNF-a
34	B10	35	67.6696	322970	11335.7	TNF-a
34	B10	36	67.8951	320316	11233.2	TNF-a
34	B10	37	68.1207	319890	11163	TNF-a
34	B10	38	68.3463	315885	11119.5	TNF-a
34	B10	39	68.5718	313192	11082.8	TNF-a
34	B10	40	68.7974	310323	11032.8	TNF-a
34	B10	41	69.0229	307609	10963.2	TNF-a
34	B10	42	69.2485	305616	10883.5	TNF-a
34	B10	43	69.4741	302049	10812.9	TNF-a
34	B10	44	69.6996	301300	10769.4	TNF-a
34	B10	45	69.9252	296690	10761.9	TNF-a
34	B10	46	70.1508	295912	10786.9	TNF-a
34	B10	47	70.3763	292865	10830	TNF-a
34	B10	48	70.6019	290029	10872.1	TNF-a
34	B10	49	70.8275	287191	10895.8	TNF-a
34	B10	50	71.053	285197	10891.5	TNF-a
34	B10	51	71.2786	281327	10858.3	TNF-a
34	B10	52	71.5042	280070	10800.9	TNF-a
34	B10	53	71.7297	277033	10726	TNF-a
34	B10	54	71.9553	275324	10639.2	TNF-a
34	B10	55	72.1808	270492	10545.8	TNF-a
34	B10	56	72.4064	270652	10451.4	TNF-a
34	B10	57	72.632	267455	10363.5	TNF-a
34	B10	58	72.8575	265039	10279.4	TNF-a
34	B10	59	73.0831	261871	10211.3	TNF-a
34	B10	60	73.3087	260759	10181.6	TNF-a
34	B10	61	73.5342	258313	10187.7	TNF-a
34	B10	62	73.7598	256339	10215.7	TNF-a
34	B10	63	73.9854	253262	10246.1	TNF-a
34	B10	64	74.2109	250920	10265.8	TNF-a
34	B10	65	74.4365	248479	10275.5	TNF-a
34	B10	66	74.662	245897	10288.1	TNF-a
34	B10	67	74.8876	245109	10317.1	TNF-a
34	B10	68	75.1132	241527	10351.6	TNF-a
34	B10	69	75.3387	238123	10383.1	TNF-a
34	B10	70	75.5643	238183	10386.8	TNF-a
34	B10	71	75.7899	234653	10336.4	TNF-a
34	B10	72	76.0154	230481	10181.1	TNF-a
34	B10	73	76.241	229265	9939.53	TNF-a
34	B10	74	76.4666	227034	9661.66	TNF-a
34	B10	75	76.6921	225789	9411.77	TNF-a
34	B10	76	76.9177	222717	9253.04	TNF-a
34	B10	77	77.1432	220393	9224.57	TNF-a
34	B10	78	77.3688	220238	9324.49	TNF-a
34	B10	79	77.5944	218015	9506.63	TNF-a
34	B10	80	77.8199	214895	9695.81	TNF-a
34	B10	81	78.0455	212235	9819.87	TNF-a
34	B10	82	78.2711	209466	9846.08	TNF-a
34	B10	83	78.4966	207475	9805.19	TNF-a
34	B10	84	78.7222	205658	9794.45	TNF-a
34	B10	85	78.9478	203567	9964.13	TNF-a
34	B10	86	79.1733	201311	10452.9	TNF-a
34	B10	87	79.3989	199296	11274.9	TNF-a
34	B10	88	79.6244	198968	12706.6	TNF-a
34	B10	89	79.85	195459	14965.1	TNF-a
34	B10	90	80.0756	191403	18299	TNF-a
34	B10	91	80.3011	188184	22947.4	TNF-a
34	B10	92	80.5267	184166	29041.6	TNF-a
34	B10	93	80.7523	178763	36460.8	TNF-a
34	B10	94	80.9778	168361	44695.5	TNF-a
34	B10	95	81.2034	156186	52801.5	TNF-a
34	B10	96	81.429	135114	59519	TNF-a
34	B10	97	81.6545	107507	63561.5	TNF-a
34	B10	98	81.8801	75668.6	63995.1	TNF-a
34	B10	99	82.1056	49751.6	60556.9	TNF-a
34	B10	100	82.3312	29281.2	53769.8	TNF-a
34	B10	101	82.5568	17098.8	44792.3	TNF-a
34	B10	102	82.7823	12857.7	35067.9	TNF-a
34	B10	103	83.0079	11220.3	25920.9	TNF-a
34	B10	104	83.2335	9611.32	18255.2	TNF-a
34	B10	105	83.459	11194.2	12447.2	TNF-a
34	B10	106	83.6846	9787.8	7742.62	TNF-a
34	B10	107	83.9102	8846.63	4234.65	TNF-a
34	B10	108	84.1357	8757.07	2117	TNF-a
34	B10	109	84.3613	8798.12	892.252	TNF-a
34	B10	110	84.5868	9704.46	203.661	TNF-a
34	B10	111	84.8124	9004.2	-174.138	TNF-a
34	B10	112	85.038	8930.79	-375.204	TNF-a
34	B10	113	85.2635	9618.42	-478.18	TNF-a
34	B10	114	85.4891	8729	-526.396	TNF-a
34	B10	115	85.7147	9424.4	-537.494	TNF-a
34	B10	116	85.9402	9061	-512.057	TNF-a
34	B10	117	86.1658	8931.76	-445.695	TNF-a
34	B10	118	86.3914	9935.32	-341.766	TNF-a
34	B10	119	86.6169	9711.5	-217.827	TNF-a
34	B10	120	86.8425	8733.11	-101.468	TNF-a
34	B10	121	87.068	8974.65	-18.5068	TNF-a
34	B10	122	87.2936	8639.67	17.3555	TNF-a
34	B10	123	87.5192	8259.75	5.81152	TNF-a
34	B10	124	87.7447	9285.19	-46.9756	TNF-a
34	B10	125	87.9703	8190.54	-134.908	TNF-a
34	B10	126	88.1959	8014.95	-250.437	TNF-a
34	B10	127	88.4214	8572.39	-376.566	TNF-a
34	B10	128	88.647	7392.87	-482.592	TNF-a
34	B10	129	88.8726	9009.79	-532.264	TNF-a
34	B10	130	89.0981	10031.4	-501.61	TNF-a
34	B10	131	89.3237	8291.14	-393.264	TNF-a
34	B10	132	89.5492	7450.57	-236.163	TNF-a
34	B10	133	89.7748	8768.68	-72.0078	TNF-a
34	B10	134	90.0004	9074.26	60.4961	TNF-a
34	B10	135	90.2259	7499.09	135.027	TNF-a
34	B10	136	90.4515	7167.37	140.828	TNF-a
34	B10	137	90.6771	7561.62	83.4756	TNF-a
34	B10	138	90.9026	8028.54	-16.5381	TNF-a
34	B10	139	91.1282	7098.64	-129.504	TNF-a
34	B10	140	91.3538	7588.36	-225.649	TNF-a
34	B10	141	91.5793	7640.31	-283.016	TNF-a
34	B10	142	91.8049	7690.27	-290.416	TNF-a
34	B10	143	92.0304	7035.57	-246.547	TNF-a
34	B10	144	92.256	7950.25	-159.143	TNF-a
34	B10	145	92.4816	7042.44	-45.9385	TNF-a
34	B10	146	92.7071	7985.14	65.083	TNF-a
34	B10	147	92.9327	6118.76	140.491	TNF-a
34	B10	148	93.1583	7068.47	152.25	TNF-a
34	B10	149	93.3838	5942.99	89.7422	TNF-a
34	B10	150	93.6094	6298.75	-34.4971	TNF-a
34	B10	151	93.835	6962.7	-189.2	TNF-a
34	B10	152	94.0605	6327.79	-336.113	TNF-a
34	B10	153	94.2861	5979.86	-442.696	TNF-a
34	B10	154	94.5117	7044.4	-491.012	TNF-a
34	B10	155	94.7372	7345.8	-481.31	TNF-a
35	B11	1	60.0004	420009	11513.3	TNF-a
35	B11	2	60.226	419300	11596.5	TNF-a
35	B11	3	60.4515	416932	11690.5	TNF-a
35	B11	4	60.6771	414320	11777.5	TNF-a
35	B11	5	60.9027	411837	11844.7	TNF-a
35	B11	6	61.1282	409812	11887.9	TNF-a
35	B11	7	61.3538	405893	11911.3	TNF-a
35	B11	8	61.5793	403308	11921.6	TNF-a
35	B11	9	61.8049	400599	11923.9	TNF-a
35	B11	10	62.0305	397396	11919.4	TNF-a
35	B11	11	62.256	395229	11906.4	TNF-a
35	B11	12	62.4816	390434	11881.6	TNF-a
35	B11	13	62.7072	388787	11840.8	TNF-a
35	B11	14	62.9327	386798	11779	TNF-a
35	B11	15	63.1583	382238	11693.4	TNF-a
35	B11	16	63.3839	379410	11587.7	TNF-a
35	B11	17	63.6094	377500	11475.4	TNF-a
35	B11	18	63.835	374709	11380.5	TNF-a
35	B11	19	64.0605	370738	11330.6	TNF-a
35	B11	20	64.2861	368624	11346	TNF-a
35	B11	21	64.5117	366726	11428.6	TNF-a
35	B11	22	64.7372	364456	11557.2	TNF-a
35	B11	23	64.9628	360727	11693.4	TNF-a
35	B11	24	65.1884	358235	11795.8	TNF-a
35	B11	25	65.4139	353981	11834.5	TNF-a
35	B11	26	65.6395	353569	11801.1	TNF-a
35	B11	27	65.8651	348720	11710.2	TNF-a
35	B11	28	66.0906	345219	11591	TNF-a
35	B11	29	66.3162	343300	11474.2	TNF-a
35	B11	30	66.5417	341588	11378.7	TNF-a
35	B11	31	66.7673	339036	11308.9	TNF-a
35	B11	32	66.9929	334348	11262.4	TNF-a
35	B11	33	67.2184	333098	11239.8	TNF-a
35	B11	34	67.444	329313	11247.4	TNF-a
35	B11	35	67.6696	328140	11290.4	TNF-a
35	B11	36	67.8951	324447	11362.8	TNF-a
35	B11	37	68.1207	323223	11445.6	TNF-a
35	B11	38	68.3463	318850	11513.1	TNF-a
35	B11	39	68.5718	315984	11543.7	TNF-a
35	B11	40	68.7974	314188	11527.5	TNF-a
35	B11	41	69.0229	310571	11467.6	TNF-a
35	B11	42	69.2485	308281	11377.7	TNF-a
35	B11	43	69.4741	304523	11275.4	TNF-a
35	B11	44	69.6996	302684	11176.1	TNF-a
35	B11	45	69.9252	299890	11085.5	TNF-a
35	B11	46	70.1508	298010	10998.2	TNF-a
35	B11	47	70.3763	294094	10902.5	TNF-a
35	B11	48	70.6019	291529	10789.3	TNF-a
35	B11	49	70.8275	289042	10661.3	TNF-a
35	B11	50	71.053	287520	10537.1	TNF-a
35	B11	51	71.2786	283387	10427	TNF-a
35	B11	52	71.5042	281510	10394.4	TNF-a
35	B11	53	71.7297	279783	10467	TNF-a
35	B11	54	71.9553	277752	10603.7	TNF-a
35	B11	55	72.1808	275722	10757.6	TNF-a
35	B11	56	72.4064	271282	10882.2	TNF-a
35	B11	57	72.632	269583	10931.2	TNF-a
35	B11	58	72.8575	265915	10889.9	TNF-a
35	B11	59	73.0831	263210	10779.4	TNF-a
35	B11	60	73.3087	261729	10642.2	TNF-a
35	B11	61	73.5342	259565	10520.1	TNF-a
35	B11	62	73.7598	256438	10415.7	TNF-a
35	B11	63	73.9854	254626	10366.7	TNF-a
35	B11	64	74.2109	251178	10360.3	TNF-a
35	B11	65	74.4365	250393	10372.7	TNF-a
35	B11	66	74.662	247128	10378	TNF-a
35	B11	67	74.8876	243662	10353.1	TNF-a
35	B11	68	75.1132	242466	10280.8	TNF-a
35	B11	69	75.3387	239930	10153.9	TNF-a
35	B11	70	75.5643	236600	9978.48	TNF-a
35	B11	71	75.7899	234047	9773.64	TNF-a
35	B11	72	76.0154	233296	9567.76	TNF-a
35	B11	73	76.241	229797	9391.11	TNF-a
35	B11	74	76.4666	228943	9268.47	TNF-a
35	B11	75	76.6921	225105	9214.27	TNF-a
35	B11	76	76.9177	224677	9230.86	TNF-a
35	B11	77	77.1432	221989	9308.54	TNF-a
35	B11	78	77.3688	219733	9427.96	TNF-a
35	B11	79	77.5944	217656	9565.3	TNF-a
35	B11	80	77.8199	214945	9699.1	TNF-a
35	B11	81	78.0455	212596	9817.63	TNF-a
35	B11	82	78.2711	210957	9924.82	TNF-a
35	B11	83	78.4966	208364	10045.4	TNF-a
35	B11	84	78.7222	205224	10231.1	TNF-a
35	B11	85	78.9478	203432	10555.6	TNF-a
35	B11	86	79.1733	201294	11032.5	TNF-a
35	B11	87	79.3989	199610	11868.2	TNF-a
35	B11	88	79.6244	196763	13264.8	TNF-a
35	B11	89	79.85	193075	15495	TNF-a
35	B11	90	80.0756	190353	18888.1	TNF-a
35	B11	91	80.3011	188664	23765.6	TNF-a
35	B11	92	80.5267	182739	30316.1	TNF-a
35	B11	93	80.7523	177240	38430.3	TNF-a
35	B11	94	80.9778	169890	47555.8	TNF-a
35	B11	95	81.2034	153285	56653.1	TNF-a
35	B11	96	81.429	135230	64324.2	TNF-a
35	B11	97	81.6545	105513	69123.8	TNF-a
35	B11	98	81.8801	74097.1	69970.5	TNF-a
35	B11	99	82.1056	45147.4	66505.2	TNF-a
35	B11	100	82.3312	24426.8	59236.8	TNF-a
35	B11	101	82.5568	10148.9	49400.7	TNF-a
35	B11	102	82.7823	6039.73	38585.2	TNF-a
35	B11	103	83.0079	3551.17	28284	TNF-a
35	B11	104	83.2335	3703	19551.5	TNF-a
35	B11	105	83.459	2929.3	12867.9	TNF-a
35	B11	106	83.6846	1933.73	7545.15	TNF-a
35	B11	107	83.9102	3096.05	3715.5	TNF-a
35	B11	108	84.1357	2341.9	1472.88	TNF-a
35	B11	109	84.3613	3014.63	272.228	TNF-a
35	B11	110	84.5868	2638.79	-307.041	TNF-a
35	B11	111	84.8124	2858.55	-548.757	TNF-a
35	B11	112	85.038	1946.87	-624.481	TNF-a
35	B11	113	85.2635	3514.56	-627.63	TNF-a
35	B11	114	85.4891	1611.59	-604.973	TNF-a
35	B11	115	85.7147	2733.74	-581.762	TNF-a
35	B11	116	85.9402	2237.01	-578.416	TNF-a
35	B11	117	86.1658	2616.77	-616.185	TNF-a
35	B11	118	86.3914	2538.88	-711.307	TNF-a
35	B11	119	86.6169	420.821	-862.831	TNF-a
35	B11	120	86.8425	2648.77	-1044.29	TNF-a
35	B11	121	87.068	1997.37	-1208.12	TNF-a
35	B11	122	87.2936	2014.09	-1303.95	TNF-a
35	B11	123	87.5192	2914.35	-1302	TNF-a
35	B11	124	87.7447	3289.11	-1208.75	TNF-a
35	B11	125	87.9703	2788.85	-1064.93	TNF-a
35	B11	126	88.1959	2639.52	-925.38	TNF-a
35	B11	127	88.4214	2019.76	-831.585	TNF-a
35	B11	128	88.647	1793.98	-793.258	TNF-a
35	B11	129	88.8726	3178.88	-790.427	TNF-a
35	B11	130	89.0981	3071.88	-792.8	TNF-a
35	B11	131	89.3237	2146.7	-780.455	TNF-a
35	B11	132	89.5492	2430.1	-750.457	TNF-a
35	B11	133	89.7748	2112.2	-707.957	TNF-a
35	B11	134	90.0004	2400.93	-654.361	TNF-a
35	B11	135	90.2259	2507.6	-586.042	TNF-a
35	B11	136	90.4515	2281.09	-504.736	TNF-a
35	B11	137	90.6771	2446.79	-427.792	TNF-a
35	B11	138	90.9026	2401.29	-385.041	TNF-a
35	B11	139	91.1282	291.736	-400.799	TNF-a
35	B11	140	91.3538	1477.89	-473.752	TNF-a
35	B11	141	91.5793	2138.54	-571.47	TNF-a
35	B11	142	91.8049	1479.67	-645.924	TNF-a
35	B11	143	92.0304	2031.87	-660.361	TNF-a
35	B11	144	92.256	1640.39	-609.925	TNF-a
35	B11	145	92.4816	1920.2	-523.868	TNF-a
35	B11	146	92.7071	710.602	-449.778	TNF-a
35	B11	147	92.9327	1645	-429.773	TNF-a
35	B11	148	93.1583	496.183	-480.939	TNF-a
35	B11	149	93.3838	238.763	-588.905	TNF-a
35	B11	150	93.6094	1552.56	-717.15	TNF-a
35	B11	151	93.835	1446.25	-826.719	TNF-a
35	B11	152	94.0605	792.02	-895.021	TNF-a
35	B11	153	94.2861	1402.53	-923.071	TNF-a
35	B11	154	94.5117	731.575	-928.641	TNF-a
35	B11	155	94.7372	1185.97	-932.359	TNF-a
36	B12	1	60.0004	424111	10381.1	TNF-a
36	B12	2	60.226	424044	10590	TNF-a
36	B12	3	60.4515	423500	10796.9	TNF-a
36	B12	4	60.6771	420778	11030.8	TNF-a
36	B12	5	60.9027	418410	11263.7	TNF-a
36	B12	6	61.1282	415765	11468.9	TNF-a
36	B12	7	61.3538	412618	11630.7	TNF-a
36	B12	8	61.5793	410890	11747.3	TNF-a
36	B12	9	61.8049	406429	11829.2	TNF-a
36	B12	10	62.0305	404156	11890.7	TNF-a
36	B12	11	62.256	400759	11941.4	TNF-a
36	B12	12	62.4816	398904	11979.4	TNF-a
36	B12	13	62.7072	395182	11993.9	TNF-a
36	B12	14	62.9327	393076	11972.9	TNF-a
36	B12	15	63.1583	388421	11913.5	TNF-a
36	B12	16	63.3839	386519	11825.4	TNF-a
36	B12	17	63.6094	383256	11726.1	TNF-a
36	B12	18	63.835	380493	11632.1	TNF-a
36	B12	19	64.0605	378378	11551.8	TNF-a
36	B12	20	64.2861	374300	11484.7	TNF-a
36	B12	21	64.5117	373120	11424.6	TNF-a
36	B12	22	64.7372	369634	11366.3	TNF-a
36	B12	23	64.9628	365704	11309.4	TNF-a
36	B12	24	65.1884	365152	11259.8	TNF-a
36	B12	25	65.4139	361182	11228	TNF-a
36	B12	26	65.6395	358372	11225.5	TNF-a
36	B12	27	65.8651	357060	11260	TNF-a
36	B12	28	66.0906	352306	11330.4	TNF-a
36	B12	29	66.3162	352038	11424.2	TNF-a
36	B12	30	66.5417	348686	11519.5	TNF-a
36	B12	31	66.7673	345029	11593.7	TNF-a
36	B12	32	66.9929	342280	11633	TNF-a
36	B12	33	67.2184	339878	11638	TNF-a
36	B12	34	67.444	336905	11622.7	TNF-a
36	B12	35	67.6696	333970	11606	TNF-a
36	B12	36	67.8951	330415	11599.5	TNF-a
36	B12	37	68.1207	329294	11599.8	TNF-a
36	B12	38	68.3463	326709	11589.2	TNF-a
36	B12	39	68.5718	323262	11547.8	TNF-a
36	B12	40	68.7974	318772	11467	TNF-a
36	B12	41	69.0229	316953	11354.2	TNF-a
36	B12	42	69.2485	315480	11228.1	TNF-a
36	B12	43	69.4741	311852	11106.8	TNF-a
36	B12	44	69.6996	309236	11000.8	TNF-a
36	B12	45	69.9252	306780	10912.5	TNF-a
36	B12	46	70.1508	303965	10838.7	TNF-a
36	B12	47	70.3763	301421	10772.9	TNF-a
36	B12	48	70.6019	299849	10707.7	TNF-a
36	B12	49	70.8275	296387	10639.1	TNF-a
36	B12	50	71.053	292732	10571.9	TNF-a
36	B12	51	71.2786	292123	10506.7	TNF-a
36	B12	52	71.5042	288589	10477.9	TNF-a
36	B12	53	71.7297	287153	10503.8	TNF-a
36	B12	54	71.9553	284415	10569.9	TNF-a
36	B12	55	72.1808	282752	10639	TNF-a
36	B12	56	72.4064	277839	10707.3	TNF-a
36	B12	57	72.632	277342	10763.5	TNF-a
36	B12	58	72.8575	273682	10802.4	TNF-a
36	B12	59	73.0831	273001	10820	TNF-a
36	B12	60	73.3087	268297	10811.3	TNF-a
36	B12	61	73.5342	267028	10773.7	TNF-a
36	B12	62	73.7598	263631	10712.2	TNF-a
36	B12	63	73.9854	260740	10640	TNF-a
36	B12	64	74.2109	260541	10571.5	TNF-a
36	B12	65	74.4365	256087	10497.2	TNF-a
36	B12	66	74.662	254970	10422.8	TNF-a
36	B12	67	74.8876	251798	10340	TNF-a
36	B12	68	75.1132	249107	10240.2	TNF-a
36	B12	69	75.3387	246914	10131.4	TNF-a
36	B12	70	75.5643	245091	10036.3	TNF-a
36	B12	71	75.7899	241706	9978.19	TNF-a
36	B12	72	76.0154	240665	9963.57	TNF-a
36	B12	73	76.241	238944	9972.19	TNF-a
36	B12	74	76.4666	235162	9963.92	TNF-a
36	B12	75	76.6921	232798	9899.49	TNF-a
36	B12	76	76.9177	231212	9765.56	TNF-a
36	B12	77	77.1432	228079	9587.88	TNF-a
36	B12	78	77.3688	225573	9423.66	TNF-a
36	B12	79	77.5944	224788	9333.84	TNF-a
36	B12	80	77.8199	222807	9351.56	TNF-a
36	B12	81	78.0455	221432	9466.57	TNF-a
36	B12	82	78.2711	217993	9638.12	TNF-a
36	B12	83	78.4966	215126	9832.12	TNF-a
36	B12	84	78.7222	213715	10062.3	TNF-a
36	B12	85	78.9478	210399	10415.2	TNF-a
36	B12	86	79.1733	208990	10913.2	TNF-a
36	B12	87	79.3989	207068	11742.5	TNF-a
36	B12	88	79.6244	205320	13150.7	TNF-a
36	B12	89	79.85	201829	15389.9	TNF-a
36	B12	90	80.0756	198542	18740.4	TNF-a
36	B12	91	80.3011	195376	23454.8	TNF-a
36	B12	92	80.5267	190677	29646.4	TNF-a
36	B12	93	80.7523	185400	37143.4	TNF-a
36	B12	94	80.9778	175516	45368.5	TNF-a
36	B12	95	81.2034	160626	53326.6	TNF-a
36	B12	96	81.429	138274	59755	TNF-a
36	B12	97	81.6545	110348	63425.2	TNF-a
36	B12	98	81.8801	79464.7	63501.7	TNF-a
36	B12	99	82.1056	53688	59817.7	TNF-a
36	B12	100	82.3312	34451.8	52947.4	TNF-a
36	B12	101	82.5568	21395.5	44038.5	TNF-a
36	B12	102	82.7823	17150.1	34473.8	TNF-a
36	B12	103	83.0079	16405.3	25501.8	TNF-a
36	B12	104	83.2335	13556.8	17970.4	TNF-a
36	B12	105	83.459	14557.1	12238	TNF-a
36	B12	106	83.6846	14240.9	7353.17	TNF-a
36	B12	107	83.9102	14005.6	3803.96	TNF-a
36	B12	108	84.1357	13263.1	1700.48	TNF-a
36	B12	109	84.3613	14382.3	549.292	TNF-a
36	B12	110	84.5868	13466.2	-20.6846	TNF-a
36	B12	111	84.8124	14543.8	-255.727	TNF-a
36	B12	112	85.038	13321.2	-308.208	TNF-a
36	B12	113	85.2635	14537.1	-270.594	TNF-a
36	B12	114	85.4891	13406.9	-198.346	TNF-a
36	B12	115	85.7147	13778.9	-121.828	TNF-a
36	B12	116	85.9402	12763.1	-53.9111	TNF-a
36	B12	117	86.1658	13802.8	1.6416	TNF-a
36	B12	118	86.3914	12978.7	41.6924	TNF-a
36	B12	119	86.6169	13850.3	59.3945	TNF-a
36	B12	120	86.8425	11644.8	46.2266	TNF-a
36	B12	121	87.068	12559.6	-2.67969	TNF-a
36	B12	122	87.2936	12839	-84.9365	TNF-a
36	B12	123	87.5192	12489.4	-191.279	TNF-a
36	B12	124	87.7447	11760.1	-308.279	TNF-a
36	B12	125	87.9703	12152.5	-421.49	TNF-a
36	B12	126	88.1959	12479	-518.702	TNF-a
36	B12	127	88.4214	12537.8	-592.844	TNF-a
36	B12	128	88.647	12302.2	-642.651	TNF-a
36	B12	129	88.8726	11182.8	-670.212	TNF-a
36	B12	130	89.0981	13431	-677.61	TNF-a
36	B12	131	89.3237	11990.4	-665.569	TNF-a
36	B12	132	89.5492	12733.4	-633.502	TNF-a
36	B12	133	89.7748	11961.2	-578.312	TNF-a
36	B12	134	90.0004	11998.4	-492.772	TNF-a
36	B12	135	90.2259	12267.8	-368.991	TNF-a
36	B12	136	90.4515	12978.6	-209.669	TNF-a
36	B12	137	90.6771	12837.5	-39.7334	TNF-a
36	B12	138	90.9026	10509.3	94.7617	TNF-a
36	B12	139	91.1282	11974.2	146.095	TNF-a
36	B12	140	91.3538	10480.5	92.2754	TNF-a
36	B12	141	91.5793	10641.7	-46.8037	TNF-a
36	B12	142	91.8049	11433.8	-216.646	TNF-a
36	B12	143	92.0304	11537.5	-354.271	TNF-a
36	B12	144	92.256	11049.2	-416.522	TNF-a
36	B12	145	92.4816	11221.7	-395.12	TNF-a
36	B12	146	92.7071	11360.4	-313.77	TNF-a
36	B12	147	92.9327	11209.9	-213.494	TNF-a
36	B12	148	93.1583	9715.42	-136.173	TNF-a
36	B12	149	93.3838	11550.3	-113.09	TNF-a
36	B12	150	93.6094	9779.11	-159.58	TNF-a
36	B12	151	93.835	10854.6	-273.345	TNF-a
36	B12	152	94.0605	9349.8	-434.969	TNF-a
36	B12	153	94.2861	10091.9	-612.293	TNF-a
36	B12	154	94.5117	11432.3	-770.675	TNF-a
36	B12	155	94.7372	10490.8	-886.489	TNF-a
37	B13	1	60.0008	421249	11269.7	TNF-a
37	B13	2	60.2269	419979	11314.4	TNF-a
37	B13	3	60.4531	419231	11407.8	TNF-a
37	B13	4	60.6792	416350	11526.8	TNF-a
37	B13	5	60.9054	413594	11638.2	TNF-a
37	B13	6	61.1315	411504	11711.4	TNF-a
37	B13	7	61.3577	408977	11729.2	TNF-a
37	B13	8	61.5838	404675	11692.6	TNF-a
37	B13	9	61.81	401637	11616.8	TNF-a
37	B13	10	62.0361	399907	11521.9	TNF-a
37	B13	11	62.2623	395478	11423.7	TNF-a
37	B13	12	62.4884	394631	11332.1	TNF-a
37	B13	13	62.7146	390357	11255.7	TNF-a
37	B13	14	62.9407	388120	11206.4	TNF-a
37	B13	15	63.1669	384566	11198.2	TNF-a
37	B13	16	63.393	383414	11237.7	TNF-a
37	B13	17	63.6192	378807	11316.4	TNF-a
37	B13	18	63.8453	378909	11410.1	TNF-a
37	B13	19	64.0714	374561	11490.7	TNF-a
37	B13	20	64.2976	371026	11541.6	TNF-a
37	B13	21	64.5237	368414	11565.2	TNF-a
37	B13	22	64.7499	365872	11578.1	TNF-a
37	B13	23	64.976	362773	11597.4	TNF-a
37	B13	24	65.2022	360674	11629.4	TNF-a
37	B13	25	65.4283	357039	11666.5	TNF-a
37	B13	26	65.6545	355062	11694.9	TNF-a
37	B13	27	65.8806	351387	11706.6	TNF-a
37	B13	28	66.1068	348798	11705.9	TNF-a
37	B13	29	66.3329	345156	11705.7	TNF-a
37	B13	30	66.5591	342910	11717.7	TNF-a
37	B13	31	66.7852	341033	11742.3	TNF-a
37	B13	32	67.0114	337432	11767.4	TNF-a
37	B13	33	67.2375	334133	11775.5	TNF-a
37	B13	34	67.4636	331230	11753.1	TNF-a
37	B13	35	67.6898	328733	11696.8	TNF-a
37	B13	36	67.9159	325332	11611.9	TNF-a
37	B13	37	68.1421	323190	11507.8	TNF-a
37	B13	38	68.3682	319650	11393.6	TNF-a
37	B13	39	68.5944	316972	11274.8	TNF-a
37	B13	40	68.8205	315094	11153.4	TNF-a
37	B13	41	69.0467	311743	11031.4	TNF-a
37	B13	42	69.2728	308566	10916.2	TNF-a
37	B13	43	69.499	307335	10823.1	TNF-a
37	B13	44	69.7251	302887	10773.1	TNF-a
37	B13	45	69.9513	301644	10782.3	TNF-a
37	B13	46	70.1774	298915	10848.4	TNF-a
37	B13	47	70.4036	297098	10944.2	TNF-a
37	B13	48	70.6297	293428	11025.1	TNF-a
37	B13	49	70.8559	290984	11047.1	TNF-a
37	B13	50	71.082	286854	10986.4	TNF-a
37	B13	51	71.3081	284806	10849.6	TNF-a
37	B13	52	71.5343	282647	10668.9	TNF-a
37	B13	53	71.7604	279851	10453.2	TNF-a
37	B13	54	71.9866	277202	10275.8	TNF-a
37	B13	55	72.2127	275252	10194.4	TNF-a
37	B13	56	72.4389	273529	10227.3	TNF-a
37	B13	57	72.665	269575	10366.9	TNF-a
37	B13	58	72.8912	269162	10579.6	TNF-a
37	B13	59	73.1173	265773	10764.9	TNF-a
37	B13	60	73.3435	263081	10911.6	TNF-a
37	B13	61	73.5696	259913	10989.6	TNF-a
37	B13	62	73.7958	256981	10981.8	TNF-a
37	B13	63	74.0219	254693	10892.3	TNF-a
37	B13	64	74.2481	251634	10738.4	TNF-a
37	B13	65	74.4742	250432	10520.6	TNF-a
37	B13	66	74.7003	246633	10234.5	TNF-a
37	B13	67	74.9265	244406	9948.12	TNF-a
37	B13	68	75.1526	241514	9696	TNF-a
37	B13	69	75.3788	240327	9511.65	TNF-a
37	B13	70	75.6049	238842	9415.16	TNF-a
37	B13	71	75.8311	235568	9404.24	TNF-a
37	B13	72	76.0572	232998	9455.3	TNF-a
37	B13	73	76.2834	231787	9533.94	TNF-a
37	B13	74	76.5095	228848	9607.63	TNF-a
37	B13	75	76.7357	226511	9655.41	TNF-a
37	B13	76	76.9618	224258	9672.76	TNF-a
37	B13	77	77.188	221735	9671.33	TNF-a
37	B13	78	77.4141	219257	9672.24	TNF-a
37	B13	79	77.6403	217423	9694.49	TNF-a
37	B13	80	77.8664	215728	9744.35	TNF-a
37	B13	81	78.0926	213186	9815.38	TNF-a
37	B13	82	78.3187	210178	9902.1	TNF-a
37	B13	83	78.5448	207626	10021.3	TNF-a
37	B13	84	78.771	205086	10229.2	TNF-a
37	B13	85	78.9971	204756	10624.6	TNF-a
37	B13	86	79.2233	200305	11197.8	TNF-a
37	B13	87	79.4494	199037	12193.9	TNF-a
37	B13	88	79.6756	196773	13820.1	TNF-a
37	B13	89	79.9017	193498	16336.9	TNF-a
37	B13	90	80.1279	189978	20036.3	TNF-a
37	B13	91	80.354	186234	25174.8	TNF-a
37	B13	92	80.5802	182011	31852.9	TNF-a
37	B13	93	80.8063	174262	39864.8	TNF-a
37	B13	94	81.0325	164191	48576.4	TNF-a
37	B13	95	81.2586	148535	56911.3	TNF-a
37	B13	96	81.4848	126121	63509.4	TNF-a
37	B13	97	81.7109	96440.5	67051.6	TNF-a
37	B13	98	81.937	64417.8	66658.8	TNF-a
37	B13	99	82.1632	37896.9	62203.9	TNF-a
37	B13	100	82.3893	19267.5	54390.6	TNF-a
37	B13	101	82.6155	8414.39	44547.8	TNF-a
37	B13	102	82.8416	6266.36	34224.3	TNF-a
37	B13	103	83.0678	6436.93	24758	TNF-a
37	B13	104	83.2939	3749.18	16990	TNF-a
37	B13	105	83.5201	3593.42	11202.4	TNF-a
37	B13	106	83.7462	3470.7	6241.69	TNF-a
37	B13	107	83.9724	3109.42	2985.06	TNF-a
37	B13	108	84.1985	4324.28	1061.44	TNF-a
37	B13	109	84.4247	3495.56	9.34277	TNF-a
37	B13	110	84.6508	3345.09	-502.442	TNF-a
37	B13	111	84.877	4413.35	-691.752	TNF-a
37	B13	112	85.1031	4588.52	-700.663	TNF-a
37	B13	113	85.3293	3460.8	-626.854	TNF-a
37	B13	114	85.5554	4719.73	-537.999	TNF-a
37	B13	115	85.7815	3441.6	-472.472	TNF-a
37	B13	116	86.0077	2857.93	-438.05	TNF-a
37	B13	117	86.2338	3790.33	-419.476	TNF-a
37	B13	118	86.46	3944.6	-395.95	TNF-a
37	B13	119	86.6861	4231.3	-359.053	TNF-a
37	B13	120	86.9123	3163.49	-319.624	TNF-a
37	B13	121	87.1384	2850.78	-300.648	TNF-a
37	B13	122	87.3646	3639.21	-323.512	TNF-a
37	B13	123	87.5907	2433.81	-397.507	TNF-a
37	B13	124	87.8169	3839.35	-516.504	TNF-a
37	B13	125	88.043	2259.52	-660.466	TNF-a
37	B13	126	88.2692	3046.73	-799.058	TNF-a
37	B13	127	88.4953	3464.14	-897.859	TNF-a
37	B13	128	88.7215	3861.39	-928.052	TNF-a
37	B13	129	88.9476	2894.03	-877.061	TNF-a
37	B13	130	89.1738	4099.4	-754.602	TNF-a
37	B13	131	89.3999	3468.88	-590.055	TNF-a
37	B13	132	89.626	2946.58	-421.774	TNF-a
37	B13	133	89.8522	3344.68	-283.346	TNF-a
37	B13	134	90.0783	2298.38	-193.512	TNF-a
37	B13	135	90.3045	2837.49	-154.704	TNF-a
37	B13	136	90.5306	3116.43	-159.992	TNF-a
37	B13	137	90.7568	2340.72	-202.181	TNF-a
37	B13	138	90.9829	2357.44	-277.019	TNF-a
37	B13	139	91.2091	1913.77	-377.939	TNF-a
37	B13	140	91.4352	2075.82	-488.625	TNF-a
37	B13	141	91.6614	2781.11	-583.22	TNF-a
37	B13	142	91.8875	2465.23	-637.684	TNF-a
37	B13	143	92.1137	2785.33	-644.829	TNF-a
37	B13	144	92.3398	2382.87	-620.401	TNF-a
37	B13	145	92.566	2165.82	-593.45	TNF-a
37	B13	146	92.7921	1785.29	-586.461	TNF-a
37	B13	147	93.0182	2155.53	-599.108	TNF-a
37	B13	148	93.2444	2545.85	-607.097	TNF-a
37	B13	149	93.4705	2465.12	-576.649	TNF-a
37	B13	150	93.6967	2625.73	-484.605	TNF-a
37	B13	151	93.9228	1845.36	-331.772	TNF-a
37	B13	152	94.149	1944.33	-143.289	TNF-a
37	B13	153	94.3751	2977.25	42.2334	TNF-a
37	B13	154	94.6013	190.532	188.583	TNF-a
37	B13	155	94.8274	719.046	276.05	TNF-a
38	B14	1	60.0008	402755	10810.6	TNF-a
38	B14	2	60.2269	400545	10914.9	TNF-a
38	B14	3	60.4531	398347	11026.3	TNF-a
38	B14	4	60.6792	397091	11128.5	TNF-a
38	B14	5	60.9054	393961	11210.6	TNF-a
38	B14	6	61.1315	391666	11268.9	TNF-a
38	B14	7	61.3577	389399	11305.3	TNF-a
38	B14	8	61.5838	387073	11324.3	TNF-a
38	B14	9	61.81	382464	11332.7	TNF-a
38	B14	10	62.0361	381564	11338.1	TNF-a
38	B14	11	62.2623	378101	11346.8	TNF-a
38	B14	12	62.4884	375116	11362.3	TNF-a
38	B14	13	62.7146	372862	11384.3	TNF-a
38	B14	14	62.9407	370161	11409.1	TNF-a
38	B14	15	63.1669	367387	11431.2	TNF-a
38	B14	16	63.393	364152	11444.3	TNF-a
38	B14	17	63.6192	361479	11443.5	TNF-a
38	B14	18	63.8453	359990	11429	TNF-a
38	B14	19	64.0714	356123	11410.2	TNF-a
38	B14	20	64.2976	352724	11403.7	TNF-a
38	B14	21	64.5237	350877	11425.6	TNF-a
38	B14	22	64.7499	348125	11478.6	TNF-a
38	B14	23	64.976	346092	11547	TNF-a
38	B14	24	65.2022	343237	11604.3	TNF-a
38	B14	25	65.4283	339776	11629.4	TNF-a
38	B14	26	65.6545	336178	11620.6	TNF-a
38	B14	27	65.8806	334631	11595.1	TNF-a
38	B14	28	66.1068	331105	11575.5	TNF-a
38	B14	29	66.3329	329294	11574	TNF-a
38	B14	30	66.5591	325940	11584.9	TNF-a
38	B14	31	66.7852	324162	11591.2	TNF-a
38	B14	32	67.0114	320396	11578.2	TNF-a
38	B14	33	67.2375	316949	11543.6	TNF-a
38	B14	34	67.4636	315098	11498.2	TNF-a
38	B14	35	67.6898	312781	11456.5	TNF-a
38	B14	36	67.9159	308817	11426.9	TNF-a
38	B14	37	68.1421	307794	11407.8	TNF-a
38	B14	38	68.3682	304000	11392.4	TNF-a
38	B14	39	68.5944	301870	11375.6	TNF-a
38	B14	40	68.8205	297960	11357.8	TNF-a
38	B14	41	69.0467	296254	11340.1	TNF-a
38	B14	42	69.2728	293856	11318.3	TNF-a
38	B14	43	69.499	290714	11281.9	TNF-a
38	B14	44	69.7251	289089	11220.6	TNF-a
38	B14	45	69.9513	283552	11132.7	TNF-a
38	B14	46	70.1774	282579	11026	TNF-a
38	B14	47	70.4036	280457	10911.4	TNF-a
38	B14	48	70.6297	277702	10796.1	TNF-a
38	B14	49	70.8559	274893	10683.9	TNF-a
38	B14	50	71.082	271210	10583	TNF-a
38	B14	51	71.3081	269948	10509.4	TNF-a
38	B14	52	71.5343	267580	10482	TNF-a
38	B14	53	71.7604	265186	10509.4	TNF-a
38	B14	54	71.9866	262857	10580.7	TNF-a
38	B14	55	72.2127	260802	10667.8	TNF-a
38	B14	56	72.4389	257300	10738.7	TNF-a
38	B14	57	72.665	255032	10773.2	TNF-a
38	B14	58	72.8912	252186	10770.4	TNF-a
38	B14	59	73.1173	249498	10743.1	TNF-a
38	B14	60	73.3435	248528	10704.7	TNF-a
38	B14	61	73.5696	244721	10657.3	TNF-a
38	B14	62	73.7958	242363	10590.2	TNF-a
38	B14	63	74.0219	241394	10490.4	TNF-a
38	B14	64	74.2481	236167	10328.7	TNF-a
38	B14	65	74.4742	235489	10138.6	TNF-a
38	B14	66	74.7003	231852	9966.36	TNF-a
38	B14	67	74.9265	232028	9844.59	TNF-a
38	B14	68	75.1526	228874	9782.04	TNF-a
38	B14	69	75.3788	225811	9762.49	TNF-a
38	B14	70	75.6049	224035	9759.94	TNF-a
38	B14	71	75.8311	221362	9758.48	TNF-a
38	B14	72	76.0572	219409	9760.48	TNF-a
38	B14	73	76.2834	216427	9779.41	TNF-a
38	B14	74	76.5095	215793	9824.27	TNF-a
38	B14	75	76.7357	212768	9888.48	TNF-a
38	B14	76	76.9618	210540	9950.57	TNF-a
38	B14	77	77.188	206818	9983.44	TNF-a
38	B14	78	77.4141	206042	9964.88	TNF-a
38	B14	79	77.6403	203970	9885.04	TNF-a
38	B14	80	77.8664	200505	9751.9	TNF-a
38	B14	81	78.0926	198164	9596.38	TNF-a
38	B14	82	78.3187	196250	9474.05	TNF-a
38	B14	83	78.5448	194590	9459.49	TNF-a
38	B14	84	78.771	192882	9636.05	TNF-a
38	B14	85	78.9971	190558	10092.2	TNF-a
38	B14	86	79.2233	188818	10833.2	TNF-a
38	B14	87	79.4494	185506	11921.8	TNF-a
38	B14	88	79.6756	184303	13626.2	TNF-a
38	B14	89	79.9017	180417	16214.9	TNF-a
38	B14	90	80.1279	177376	20005.7	TNF-a
38	B14	91	80.354	174544	25278	TNF-a
38	B14	92	80.5802	169649	32127.2	TNF-a
38	B14	93	80.8063	162715	40297.3	TNF-a
38	B14	94	81.0325	153706	49065.1	TNF-a
38	B14	95	81.2586	137532	57261	TNF-a
38	B14	96	81.4848	114110	63478	TNF-a
38	B14	97	81.7109	84053.1	66436.4	TNF-a
38	B14	98	81.937	56218.5	65382.1	TNF-a
38	B14	99	82.1632	32660.8	60351.4	TNF-a
38	B14	100	82.3893	15559	52181.7	TNF-a
38	B14	101	82.6155	7082.48	42255.1	TNF-a
38	B14	102	82.8416	5523.51	32086.4	TNF-a
38	B14	103	83.0678	4190.88	22925.5	TNF-a
38	B14	104	83.2939	3554.86	15520	TNF-a
38	B14	105	83.5201	2621.1	9984.2	TNF-a
38	B14	106	83.7462	3141.05	5349.39	TNF-a
38	B14	107	83.9724	3179.06	2499.31	TNF-a
38	B14	108	84.1985	2953.91	895.723	TNF-a
38	B14	109	84.4247	3926.38	76.543	TNF-a
38	B14	110	84.6508	2518.29	-301.403	TNF-a
38	B14	111	84.877	3947.7	-465.798	TNF-a
38	B14	112	85.1031	2401.31	-547.994	TNF-a
38	B14	113	85.3293	2992.52	-605.063	TNF-a
38	B14	114	85.5554	2541.81	-644.815	TNF-a
38	B14	115	85.7815	2654.95	-654.46	TNF-a
38	B14	116	86.0077	4356.13	-626.18	TNF-a
38	B14	117	86.2338	3476.7	-568.861	TNF-a
38	B14	118	86.46	1962.99	-502.072	TNF-a
38	B14	119	86.6861	2620.81	-441.431	TNF-a
38	B14	120	86.9123	2980.48	-390.686	TNF-a
38	B14	121	87.1384	3085.24	-347.479	TNF-a
38	B14	122	87.3646	3020.68	-315.107	TNF-a
38	B14	123	87.5907	2476.25	-306.62	TNF-a
38	B14	124	87.8169	1502.32	-335.909	TNF-a
38	B14	125	88.043	2750.59	-403.425	TNF-a
38	B14	126	88.2692	1654.34	-489.269	TNF-a
38	B14	127	88.4953	2447.98	-560.162	TNF-a
38	B14	128	88.7215	2650.14	-586.187	TNF-a
38	B14	129	88.9476	2578.06	-556.469	TNF-a
38	B14	130	89.1738	2358.97	-484.12	TNF-a
38	B14	131	89.3999	1709.4	-398.148	TNF-a
38	B14	132	89.626	1664.86	-328.481	TNF-a
38	B14	133	89.8522	2564.69	-293.369	TNF-a
38	B14	134	90.0783	1675.52	-294.426	TNF-a
38	B14	135	90.3045	1004.45	-318.491	TNF-a
38	B14	136	90.5306	1651.77	-343.55	TNF-a
38	B14	137	90.7568	2062.01	-347.686	TNF-a
38	B14	138	90.9829	1737.1	-319.87	TNF-a
38	B14	139	91.2091	1448.69	-267.582	TNF-a
38	B14	140	91.4352	1329.41	-214.665	TNF-a
38	B14	141	91.6614	470.647	-188.307	TNF-a
38	B14	142	91.8875	1275	-202.883	TNF-a
38	B14	143	92.1137	824.151	-251.871	TNF-a
38	B14	144	92.3398	250.337	-313.612	TNF-a
38	B14	145	92.566	1541.2	-366.491	TNF-a
38	B14	146	92.7921	1189.42	-402.159	TNF-a
38	B14	147	93.0182	33.8677	-426.762	TNF-a
38	B14	148	93.2444	255.423	-449.681	TNF-a
38	B14	149	93.4705	451.005	-470.284	TNF-a
38	B14	150	93.6967	1107.99	-475.716	TNF-a
38	B14	151	93.9228	761.004	-452.945	TNF-a
38	B14	152	94.149	571.482	-404.238	TNF-a
38	B14	153	94.3751	40.8479	-350.991	TNF-a
38	B14	154	94.6013	-559.995	-321.382	TNF-a
38	B14	155	94.8274	316.243	-332.098	TNF-a
39	B15	1	60.0008	408592	10457.2	TNF-a
39	B15	2	60.2269	409939	10590.3	TNF-a
39	B15	3	60.4531	406977	10750.4	TNF-a
39	B15	4	60.6792	405244	10907.4	TNF-a
39	B15	5	60.9054	402801	11032.3	TNF-a
39	B15	6	61.1315	399977	11111.6	TNF-a
39	B15	7	61.3577	397833	11152.7	TNF-a
39	B15	8	61.5838	393284	11177.1	TNF-a
39	B15	9	61.81	391931	11206.4	TNF-a
39	B15	10	62.0361	389182	11250.5	TNF-a
39	B15	11	62.2623	387013	11304.7	TNF-a
39	B15	12	62.4884	382664	11356.7	TNF-a
39	B15	13	62.7146	380993	11394.7	TNF-a
39	B15	14	62.9407	378471	11413.8	TNF-a
39	B15	15	63.1669	373786	11414.6	TNF-a
39	B15	16	63.393	372616	11399.3	TNF-a
39	B15	17	63.6192	369488	11370.6	TNF-a
39	B15	18	63.8453	367339	11333.9	TNF-a
39	B15	19	64.0714	362596	11299.5	TNF-a
39	B15	20	64.2976	361377	11280.3	TNF-a
39	B15	21	64.5237	357405	11285	TNF-a
39	B15	22	64.7499	357036	11313.2	TNF-a
39	B15	23	64.976	352811	11356.5	TNF-a
39	B15	24	65.2022	350208	11403.6	TNF-a
39	B15	25	65.4283	345828	11442.2	TNF-a
39	B15	26	65.6545	345311	11457.8	TNF-a
39	B15	27	65.8806	342577	11434.1	TNF-a
39	B15	28	66.1068	338807	11361	TNF-a
39	B15	29	66.3329	335730	11246.4	TNF-a
39	B15	30	66.5591	332142	11121.4	TNF-a
39	B15	31	66.7852	330279	11029.4	TNF-a
39	B15	32	67.0114	328735	11007.4	TNF-a
39	B15	33	67.2375	325776	11068.9	TNF-a
39	B15	34	67.4636	322823	11200.3	TNF-a
39	B15	35	67.6898	320431	11368.2	TNF-a
39	B15	36	67.9159	317879	11531.8	TNF-a
39	B15	37	68.1421	314352	11654.6	TNF-a
39	B15	38	68.3682	312151	11712.1	TNF-a
39	B15	39	68.5944	308528	11697.1	TNF-a
39	B15	40	68.8205	305376	11620.4	TNF-a
39	B15	41	69.0467	302395	11506.8	TNF-a
39	B15	42	69.2728	300504	11386.6	TNF-a
39	B15	43	69.499	297572	11284.7	TNF-a
39	B15	44	69.7251	293205	11211.1	TNF-a
39	B15	45	69.9513	292772	11156.8	TNF-a
39	B15	46	70.1774	290615	11099.6	TNF-a
39	B15	47	70.4036	285247	11016.6	TNF-a
39	B15	48	70.6297	283022	10899.1	TNF-a
39	B15	49	70.8559	281029	10758.8	TNF-a
39	B15	50	71.082	278708	10623.1	TNF-a
39	B15	51	71.3081	275792	10521.7	TNF-a
39	B15	52	71.5343	272311	10471.9	TNF-a
39	B15	53	71.7604	272358	10469.9	TNF-a
39	B15	54	71.9866	269570	10492.9	TNF-a
39	B15	55	72.2127	265555	10511.5	TNF-a
39	B15	56	72.4389	263136	10506.8	TNF-a
39	B15	57	72.665	260465	10479.1	TNF-a
39	B15	58	72.8912	259263	10444.2	TNF-a
39	B15	59	73.1173	255924	10419.2	TNF-a
39	B15	60	73.3435	254142	10409	TNF-a
39	B15	61	73.5696	251656	10403.4	TNF-a
39	B15	62	73.7958	248745	10385.9	TNF-a
39	B15	63	74.0219	246949	10329.9	TNF-a
39	B15	64	74.2481	242496	10247.2	TNF-a
39	B15	65	74.4742	241952	10157.1	TNF-a
39	B15	66	74.7003	240585	10080.5	TNF-a
39	B15	67	74.9265	235925	10026	TNF-a
39	B15	68	75.1526	234429	9986.68	TNF-a
39	B15	69	75.3788	232701	9943.86	TNF-a
39	B15	70	75.6049	229825	9878.03	TNF-a
39	B15	71	75.8311	227359	9779.59	TNF-a
39	B15	72	76.0572	224455	9656.47	TNF-a
39	B15	73	76.2834	222691	9533.98	TNF-a
39	B15	74	76.5095	220842	9447.01	TNF-a
39	B15	75	76.7357	219223	9426.75	TNF-a
39	B15	76	76.9618	215391	9487.84	TNF-a
39	B15	77	77.188	215045	9620.24	TNF-a
39	B15	78	77.4141	211534	9788	TNF-a
39	B15	79	77.6403	210734	9937.06	TNF-a
39	B15	80	77.8664	207101	10014.4	TNF-a
39	B15	81	78.0926	203658	9994.01	TNF-a
39	B15	82	78.3187	202482	9899.89	TNF-a
39	B15	83	78.5448	199390	9814.04	TNF-a
39	B15	84	78.771	197778	9865.36	TNF-a
39	B15	85	78.9971	195816	10209.2	TNF-a
39	B15	86	79.2233	193936	10825.6	TNF-a
39	B15	87	79.4494	193362	11851.2	TNF-a
39	B15	88	79.6756	188314	13524.3	TNF-a
39	B15	89	79.9017	185591	16090.2	TNF-a
39	B15	90	80.1279	183062	19833.7	TNF-a
39	B15	91	80.354	180568	24995.8	TNF-a
39	B15	92	80.5802	173729	31631	TNF-a
39	B15	93	80.8063	167548	39447.5	TNF-a
39	B15	94	81.0325	156444	47704.5	TNF-a
39	B15	95	81.2586	139665	55250.5	TNF-a
39	B15	96	81.4848	113846	60743.6	TNF-a
39	B15	97	81.7109	81887.3	63013.3	TNF-a
39	B15	98	81.937	51615.5	61437.7	TNF-a
39	B15	99	82.1632	28549.3	56171.6	TNF-a
39	B15	100	82.3893	12434.3	48116.9	TNF-a
39	B15	101	82.6155	6411.68	38644.1	TNF-a
39	B15	102	82.8416	2633.26	29186.4	TNF-a
39	B15	103	83.0678	2114.79	20872.5	TNF-a
39	B15	104	83.2939	2574.41	14324	TNF-a
39	B15	105	83.5201	3426.98	9331.41	TNF-a
39	B15	106	83.7462	1926.83	4953.12	TNF-a
39	B15	107	83.9724	1298.38	2309.11	TNF-a
39	B15	108	84.1985	471.368	813.391	TNF-a
39	B15	109	84.4247	1743.82	20.6338	TNF-a
39	B15	110	84.6508	2551.7	-356.64	TNF-a
39	B15	111	84.877	1375.71	-495.094	TNF-a
39	B15	112	85.1031	1585.65	-515.082	TNF-a
39	B15	113	85.3293	1807.66	-508.975	TNF-a
39	B15	114	85.5554	1016.08	-540.851	TNF-a
39	B15	115	85.7815	980.616	-635.034	TNF-a
39	B15	116	86.0077	-166.994	-773.338	TNF-a
39	B15	117	86.2338	1281.37	-910.238	TNF-a
39	B15	118	86.46	1737.45	-1000.21	TNF-a
39	B15	119	86.6861	1754.46	-1021.42	TNF-a
39	B15	120	86.9123	916.78	-982.255	TNF-a
39	B15	121	87.1384	1353.71	-909.481	TNF-a
39	B15	122	87.3646	1292.01	-830.188	TNF-a
39	B15	123	87.5907	678.475	-761.318	TNF-a
39	B15	124	87.8169	1759.42	-711.307	TNF-a
39	B15	125	88.043	1077.81	-686.649	TNF-a
39	B15	126	88.2692	391.212	-693.321	TNF-a
39	B15	127	88.4953	1064.32	-729.965	TNF-a
39	B15	128	88.7215	439.45	-779.603	TNF-a
39	B15	129	88.9476	1040.91	-809.925	TNF-a
39	B15	130	89.1738	1145.19	-786.466	TNF-a
39	B15	131	89.3999	1378.54	-692.912	TNF-a
39	B15	132	89.626	843.745	-546.202	TNF-a
39	B15	133	89.8522	1021.07	-395.583	TNF-a
39	B15	134	90.0783	-163.448	-303.4	TNF-a
39	B15	135	90.3045	-161.342	-316.014	TNF-a
39	B15	136	90.5306	-343.624	-439.722	TNF-a
39	B15	137	90.7568	-209.552	-635.015	TNF-a
39	B15	138	90.9829	-54.228	-833.266	TNF-a
39	B15	139	91.2091	1191.99	-967.957	TNF-a
39	B15	140	91.4352	111.042	-1004.47	TNF-a
39	B15	141	91.6614	451.502	-953.249	TNF-a
39	B15	142	91.8875	826.706	-860.26	TNF-a
39	B15	143	92.1137	-667.044	-780.828	TNF-a
39	B15	144	92.3398	-27.9898	-751.823	TNF-a
39	B15	145	92.566	-384.769	-777.349	TNF-a
39	B15	146	92.7921	443.689	-834.58	TNF-a
39	B15	147	93.0182	546.536	-893.435	TNF-a
39	B15	148	93.2444	-142.889	-935.537	TNF-a
39	B15	149	93.4705	-445.751	-960.637	TNF-a
39	B15	150	93.6967	462.834	-979.742	TNF-a
39	B15	151	93.9228	759.323	-1003.39	TNF-a
39	B15	152	94.149	-1050.06	-1033.99	TNF-a
39	B15	153	94.3751	285.511	-1065.23	TNF-a
39	B15	154	94.6013	1174.98	-1086.96	TNF-a
39	B15	155	94.8274	50.7526	-1091.64	TNF-a
40	B16	1	60.0008	419618	10958.1	TNF-a
40	B16	2	60.2269	417375	11058.3	TNF-a
40	B16	3	60.4531	415856	11183.6	TNF-a
40	B16	4	60.6792	414056	11314.4	TNF-a
40	B16	5	60.9054	410706	11425.1	TNF-a
40	B16	6	61.1315	408756	11493.5	TNF-a
40	B16	7	61.3577	407914	11512.7	TNF-a
40	B16	8	61.5838	401928	11497.4	TNF-a
40	B16	9	61.81	398897	11478.6	TNF-a
40	B16	10	62.0361	397510	11485.8	TNF-a
40	B16	11	62.2623	394635	11528.8	TNF-a
40	B16	12	62.4884	392597	11592.2	TNF-a
40	B16	13	62.7146	388965	11647.1	TNF-a
40	B16	14	62.9407	386225	11670	TNF-a
40	B16	15	63.1669	382566	11656.3	TNF-a
40	B16	16	63.393	380264	11619.3	TNF-a
40	B16	17	63.6192	376149	11579.7	TNF-a
40	B16	18	63.8453	376261	11555	TNF-a
40	B16	19	64.0714	371395	11554	TNF-a
40	B16	20	64.2976	368461	11576.6	TNF-a
40	B16	21	64.5237	365737	11615.8	TNF-a
40	B16	22	64.7499	364684	11660.7	TNF-a
40	B16	23	64.976	360318	11701.6	TNF-a
40	B16	24	65.2022	357592	11737.2	TNF-a
40	B16	25	65.4283	354071	11775	TNF-a
40	B16	26	65.6545	352289	11823.8	TNF-a
40	B16	27	65.8806	348311	11882.1	TNF-a
40	B16	28	66.1068	347393	11932	TNF-a
40	B16	29	66.3329	344093	11948.5	TNF-a
40	B16	30	66.5591	339622	11915.7	TNF-a
40	B16	31	66.7852	335910	11840	TNF-a
40	B16	32	67.0114	334877	11748.4	TNF-a
40	B16	33	67.2375	331480	11673.7	TNF-a
40	B16	34	67.4636	328224	11636.6	TNF-a
40	B16	35	67.6898	327072	11637	TNF-a
40	B16	36	67.9159	322293	11654.7	TNF-a
40	B16	37	68.1421	321272	11660.7	TNF-a
40	B16	38	68.3682	317009	11630.4	TNF-a
40	B16	39	68.5944	314997	11555.6	TNF-a
40	B16	40	68.8205	311368	11449	TNF-a
40	B16	41	69.0467	308036	11339.6	TNF-a
40	B16	42	69.2728	306468	11259.3	TNF-a
40	B16	43	69.499	304118	11228	TNF-a
40	B16	44	69.7251	301193	11245.3	TNF-a
40	B16	45	69.9513	298569	11291.6	TNF-a
40	B16	46	70.1774	295111	11337.2	TNF-a
40	B16	47	70.4036	293038	11353.4	TNF-a
40	B16	48	70.6297	290270	11321.5	TNF-a
40	B16	49	70.8559	286273	11238.5	TNF-a
40	B16	50	71.082	283748	11118.2	TNF-a
40	B16	51	71.3081	281838	10986.2	TNF-a
40	B16	52	71.5343	278754	10872.3	TNF-a
40	B16	53	71.7604	276984	10784.9	TNF-a
40	B16	54	71.9866	273609	10764.5	TNF-a
40	B16	55	72.2127	271722	10825.4	TNF-a
40	B16	56	72.4389	269465	10909.8	TNF-a
40	B16	57	72.665	267001	11001.7	TNF-a
40	B16	58	72.8912	263595	11073.9	TNF-a
40	B16	59	73.1173	261101	11102.8	TNF-a
40	B16	60	73.3435	258324	11079.5	TNF-a
40	B16	61	73.5696	255422	11011.3	TNF-a
40	B16	62	73.7958	253310	10914.1	TNF-a
40	B16	63	74.0219	250638	10787.4	TNF-a
40	B16	64	74.2481	248295	10617.6	TNF-a
40	B16	65	74.4742	245960	10445.2	TNF-a
40	B16	66	74.7003	243068	10277.8	TNF-a
40	B16	67	74.9265	240561	10132.9	TNF-a
40	B16	68	75.1526	237485	10032	TNF-a
40	B16	69	75.3788	237376	9984.15	TNF-a
40	B16	70	75.6049	234412	9972.48	TNF-a
40	B16	71	75.8311	231407	9958.01	TNF-a
40	B16	72	76.0572	228671	9903.62	TNF-a
40	B16	73	76.2834	226596	9801.69	TNF-a
40	B16	74	76.5095	222678	9683.41	TNF-a
40	B16	75	76.7357	223146	9602.27	TNF-a
40	B16	76	76.9618	220643	9602.64	TNF-a
40	B16	77	77.188	218062	9695.27	TNF-a
40	B16	78	77.4141	214783	9853.8	TNF-a
40	B16	79	77.6403	214308	10030.3	TNF-a
40	B16	80	77.8664	210185	10177.6	TNF-a
40	B16	81	78.0926	208603	10270.2	TNF-a
40	B16	82	78.3187	205538	10318.5	TNF-a
40	B16	83	78.5448	203299	10378	TNF-a
40	B16	84	78.771	200746	10551.2	TNF-a
40	B16	85	78.9971	198373	10936.8	TNF-a
40	B16	86	79.2233	197114	11532.9	TNF-a
40	B16	87	79.4494	194548	12583.7	TNF-a
40	B16	88	79.6756	192735	14285.4	TNF-a
40	B16	89	79.9017	187784	16887.4	TNF-a
40	B16	90	80.1279	184226	20671.2	TNF-a
40	B16	91	80.354	181445	25868.2	TNF-a
40	B16	92	80.5802	175919	32514.8	TNF-a
40	B16	93	80.8063	169246	40288.8	TNF-a
40	B16	94	81.0325	157011	48411.6	TNF-a
40	B16	95	81.2586	138220	55702	TNF-a
40	B16	96	81.4848	111447	60818.3	TNF-a
40	B16	97	81.7109	79237.3	62633.5	TNF-a
40	B16	98	81.937	49314.3	60605.7	TNF-a
40	B16	99	82.1632	24514.4	54984.2	TNF-a
40	B16	100	82.3893	10326.9	46748.3	TNF-a
40	B16	101	82.6155	4926.75	37302.2	TNF-a
40	B16	102	82.8416	2739.09	28055.5	TNF-a
40	B16	103	83.0678	2216.72	20065.3	TNF-a
40	B16	104	83.2939	2477.96	13862.5	TNF-a
40	B16	105	83.5201	1071.7	8857.66	TNF-a
40	B16	106	83.7462	569.109	4698.27	TNF-a
40	B16	107	83.9724	1402.97	2175.86	TNF-a
40	B16	108	84.1985	526.41	716.271	TNF-a
40	B16	109	84.4247	1686.41	-108.758	TNF-a
40	B16	110	84.6508	-303.357	-565.103	TNF-a
40	B16	111	84.877	487.667	-793.841	TNF-a
40	B16	112	85.1031	1998.32	-865.91	TNF-a
40	B16	113	85.3293	2429.48	-827.739	TNF-a
40	B16	114	85.5554	-113.035	-724.535	TNF-a
40	B16	115	85.7815	1437.48	-602.149	TNF-a
40	B16	116	86.0077	714.684	-499.357	TNF-a
40	B16	117	86.2338	876.137	-442.627	TNF-a
40	B16	118	86.46	1594.47	-446.206	TNF-a
40	B16	119	86.6861	-614.257	-512.388	TNF-a
40	B16	120	86.9123	728.15	-628.228	TNF-a
40	B16	121	87.1384	256.442	-762.54	TNF-a
40	B16	122	87.3646	195.255	-870.648	TNF-a
40	B16	123	87.5907	967.062	-909.88	TNF-a
40	B16	124	87.8169	691.847	-859.916	TNF-a
40	B16	125	88.043	1570.6	-736.407	TNF-a
40	B16	126	88.2692	190.766	-587.854	TNF-a
40	B16	127	88.4953	316.45	-474.663	TNF-a
40	B16	128	88.7215	84.8328	-440.198	TNF-a
40	B16	129	88.9476	-597.817	-490.049	TNF-a
40	B16	130	89.1738	363.273	-592.021	TNF-a
40	B16	131	89.3999	406.618	-696.812	TNF-a
40	B16	132	89.626	924.755	-766.013	TNF-a
40	B16	133	89.8522	-266.437	-789.596	TNF-a
40	B16	134	90.0783	256.189	-783.19	TNF-a
40	B16	135	90.3045	326.213	-769.949	TNF-a
40	B16	136	90.5306	-560.644	-761.652	TNF-a
40	B16	137	90.7568	654.9	-751.962	TNF-a
40	B16	138	90.9829	345.066	-724.39	TNF-a
40	B16	139	91.2091	82.2798	-667.573	TNF-a
40	B16	140	91.4352	110.867	-587.387	TNF-a
40	B16	141	91.6614	72.5169	-508.915	TNF-a
40	B16	142	91.8875	330.814	-467.168	TNF-a
40	B16	143	92.1137	-1389.12	-490.438	TNF-a
40	B16	144	92.3398	-489.582	-584.156	TNF-a
40	B16	145	92.566	-398.265	-724.472	TNF-a
40	B16	146	92.7921	-211.422	-867.001	TNF-a
40	B16	147	93.0182	196.153	-967.29	TNF-a
40	B16	148	93.2444	-163.842	-1001.06	TNF-a
40	B16	149	93.4705	516.282	-972.045	TNF-a
40	B16	150	93.6967	-899.206	-903.966	TNF-a
40	B16	151	93.9228	70.2164	-824.505	TNF-a
40	B16	152	94.149	-136.91	-753.146	TNF-a
40	B16	153	94.3751	453.3	-699.223	TNF-a
40	B16	154	94.6013	-481.503	-666.724	TNF-a
40	B16	155	94.8274	-966.677	-658.031	TNF-a
41	B17	1	60.0014	428588	11768.8	TNF-a
41	B17	2	60.2276	429079	11860.4	TNF-a
41	B17	3	60.4537	426541	11931	TNF-a
41	B17	4	60.6799	421929	11952.3	TNF-a
41	B17	5	60.906	420204	11921	TNF-a
41	B17	6	61.1322	417070	11859.2	TNF-a
41	B17	7	61.3583	413746	11798	TNF-a
41	B17	8	61.5845	411331	11756.5	TNF-a
41	B17	9	61.8106	409059	11730.9	TNF-a
41	B17	10	62.0368	405291	11701.3	TNF-a
41	B17	11	62.2629	403211	11651.6	TNF-a
41	B17	12	62.4891	398752	11586.2	TNF-a
41	B17	13	62.7152	396034	11532.2	TNF-a
41	B17	14	62.9414	393027	11524.8	TNF-a
41	B17	15	63.1675	391589	11585.2	TNF-a
41	B17	16	63.3937	388380	11705.1	TNF-a
41	B17	17	63.6198	384914	11847.8	TNF-a
41	B17	18	63.846	382883	11964.3	TNF-a
41	B17	19	64.0721	380305	12013.8	TNF-a
41	B17	20	64.2983	373961	11978.2	TNF-a
41	B17	21	64.5244	372950	11864.7	TNF-a
41	B17	22	64.7506	370226	11701	TNF-a
41	B17	23	64.9767	367747	11527.3	TNF-a
41	B17	24	65.2029	362655	11387.1	TNF-a
41	B17	25	65.429	360770	11313.5	TNF-a
41	B17	26	65.6552	358553	11313.9	TNF-a
41	B17	27	65.8813	357984	11364.4	TNF-a
41	B17	28	66.1075	353607	11422.1	TNF-a
41	B17	29	66.3336	349821	11452.1	TNF-a
41	B17	30	66.5598	346396	11447.5	TNF-a
41	B17	31	66.7859	344310	11428.8	TNF-a
41	B17	32	67.0121	341561	11423.3	TNF-a
41	B17	33	67.2382	340725	11443.4	TNF-a
41	B17	34	67.4644	335742	11479.9	TNF-a
41	B17	35	67.6905	332868	11512.4	TNF-a
41	B17	36	67.9167	330693	11523.6	TNF-a
41	B17	37	68.1428	327375	11506.4	TNF-a
41	B17	38	68.369	325222	11462.5	TNF-a
41	B17	39	68.5951	321384	11397.1	TNF-a
41	B17	40	68.8213	319356	11315.5	TNF-a
41	B17	41	69.0474	316097	11224.2	TNF-a
41	B17	42	69.2736	313393	11133.1	TNF-a
41	B17	43	69.4997	311453	11057.7	TNF-a
41	B17	44	69.7259	307068	11014.4	TNF-a
41	B17	45	69.952	305401	11012.1	TNF-a
41	B17	46	70.1782	303456	11042.4	TNF-a
41	B17	47	70.4043	300548	11078.6	TNF-a
41	B17	48	70.6305	296930	11087.4	TNF-a
41	B17	49	70.8566	294898	11048.4	TNF-a
41	B17	50	71.0828	289116	10966.7	TNF-a
41	B17	51	71.3089	289669	10870	TNF-a
41	B17	52	71.5351	286726	10790.1	TNF-a
41	B17	53	71.7612	283675	10743.6	TNF-a
41	B17	54	71.9874	281489	10725.4	TNF-a
41	B17	55	72.2135	278125	10718.1	TNF-a
41	B17	56	72.4397	276030	10708.4	TNF-a
41	B17	57	72.6658	273411	10698.4	TNF-a
41	B17	58	72.892	270137	10704	TNF-a
41	B17	59	73.1181	267984	10740	TNF-a
41	B17	60	73.3443	266280	10803.6	TNF-a
41	B17	61	73.5704	264280	10866.4	TNF-a
41	B17	62	73.7966	260427	10885	TNF-a
41	B17	63	74.0228	256558	10823.8	TNF-a
41	B17	64	74.2489	254254	10676.6	TNF-a
41	B17	65	74.4751	252368	10407.9	TNF-a
41	B17	66	74.7012	250206	10124	TNF-a
41	B17	67	74.9274	247454	9889.14	TNF-a
41	B17	68	75.1535	244753	9738.72	TNF-a
41	B17	69	75.3797	244002	9674.49	TNF-a
41	B17	70	75.6058	240949	9673.13	TNF-a
41	B17	71	75.832	237612	9702.46	TNF-a
41	B17	72	76.0581	235993	9736	TNF-a
41	B17	73	76.2843	233188	9759.16	TNF-a
41	B17	74	76.5104	231640	9768.06	TNF-a
41	B17	75	76.7366	229667	9765.72	TNF-a
41	B17	76	76.9627	225016	9760.96	TNF-a
41	B17	77	77.1889	224167	9767.31	TNF-a
41	B17	78	77.415	222324	9797.66	TNF-a
41	B17	79	77.6412	219775	9854.3	TNF-a
41	B17	80	77.8673	216999	9923.18	TNF-a
41	B17	81	78.0935	215127	9980.92	TNF-a
41	B17	82	78.3196	212172	10015.2	TNF-a
41	B17	83	78.5458	208939	10049.1	TNF-a
41	B17	84	78.7719	207498	10157.1	TNF-a
41	B17	85	78.9981	205219	10469	TNF-a
41	B17	86	79.2242	202155	11045.7	TNF-a
41	B17	87	79.4504	202658	12045.8	TNF-a
41	B17	88	79.6765	197531	13746.8	TNF-a
41	B17	89	79.9027	194587	16429	TNF-a
41	B17	90	80.1288	193159	20394.1	TNF-a
41	B17	91	80.355	188432	25882.5	TNF-a
41	B17	92	80.5811	182907	32935.4	TNF-a
41	B17	93	80.8073	175708	41237.5	TNF-a
41	B17	94	81.0334	163968	50014.1	TNF-a
41	B17	95	81.2596	146096	58065.1	TNF-a
41	B17	96	81.4857	119559	63984.6	TNF-a
41	B17	97	81.7119	87597.1	66531.6	TNF-a
41	B17	98	81.938	56781.4	65024.1	TNF-a
41	B17	99	82.1642	32400.2	59590.1	TNF-a
41	B17	100	82.3903	16589.7	51151.6	TNF-a
41	B17	101	82.6165	9821.45	41141.8	TNF-a
41	B17	102	82.8426	7720.75	31077.1	TNF-a
41	B17	103	83.0688	6272.65	22165.5	TNF-a
41	B17	104	83.2949	6564.44	15087.6	TNF-a
41	B17	105	83.5211	4972.37	9773.29	TNF-a
41	B17	106	83.7472	5925.44	5341.56	TNF-a
41	B17	107	83.9734	6299.29	2658.23	TNF-a
41	B17	108	84.1995	4729.41	1145.15	TNF-a
41	B17	109	84.4257	5196.59	333.608	TNF-a
41	B17	110	84.6518	4725.01	-96.4033	TNF-a
41	B17	111	84.878	5667.77	-335.182	TNF-a
41	B17	112	85.1041	4961.28	-483.505	TNF-a
41	B17	113	85.3303	5299.82	-587.954	TNF-a
41	B17	114	85.5564	4253.99	-662.407	TNF-a
41	B17	115	85.7826	4929.3	-700.817	TNF-a
41	B17	116	86.0087	5400.26	-690.262	TNF-a
41	B17	117	86.2349	5206.31	-626.79	TNF-a
41	B17	118	86.4611	5687.91	-527.779	TNF-a
41	B17	119	86.6872	4287.43	-431.692	TNF-a
41	B17	120	86.9134	5684.47	-381.926	TNF-a
41	B17	121	87.1395	4724.85	-401.752	TNF-a
41	B17	122	87.3657	2627.26	-475.989	TNF-a
41	B17	123	87.5918	4509.42	-554.728	TNF-a
41	B17	124	87.818	5051.14	-582.053	TNF-a
41	B17	125	88.0441	5871.73	-533.674	TNF-a
41	B17	126	88.2703	4012.14	-436.881	TNF-a
41	B17	127	88.4964	3770.76	-356.287	TNF-a
41	B17	128	88.7226	3915.4	-353.76	TNF-a
41	B17	129	88.9487	3684.15	-450.362	TNF-a
41	B17	130	89.1749	3588.2	-615.61	TNF-a
41	B17	131	89.401	4358.17	-787.976	TNF-a
41	B17	132	89.6272	5437.05	-908.894	TNF-a
41	B17	133	89.8533	3779.17	-946.66	TNF-a
41	B17	134	90.0795	4291.19	-898.848	TNF-a
41	B17	135	90.3056	4080.24	-780.456	TNF-a
41	B17	136	90.5318	5221.7	-613.733	TNF-a
41	B17	137	90.7579	4696.25	-428.083	TNF-a
41	B17	138	90.9841	3948.73	-263.708	TNF-a
41	B17	139	91.2102	3414.04	-166.762	TNF-a
41	B17	140	91.4364	3356.89	-172.55	TNF-a
41	B17	141	91.6625	3301.87	-286.87	TNF-a
41	B17	142	91.8887	3265.02	-479.57	TNF-a
41	B17	143	92.1148	3306.97	-695.972	TNF-a
41	B17	144	92.341	4119.48	-879.271	TNF-a
41	B17	145	92.5671	4292.37	-991.025	TNF-a
41	B17	146	92.7933	3332.91	-1020.04	TNF-a
41	B17	147	93.0194	4250.85	-978.694	TNF-a
41	B17	148	93.2456	3963.93	-892.633	TNF-a
41	B17	149	93.4717	4618.18	-790.959	TNF-a
41	B17	150	93.6979	3072.79	-699.777	TNF-a
41	B17	151	93.924	4300.56	-638.373	TNF-a
41	B17	152	94.1502	3101.02	-616.985	TNF-a
41	B17	153	94.3763	4501.47	-636.594	TNF-a
41	B17	154	94.6025	3385.44	-690.919	TNF-a
41	B17	155	94.8286	3107.49	-769.267	TNF-a
42	B18	1	60.0014	427554	12497.9	TNF-a
42	B18	2	60.2276	427653	12545.6	TNF-a
42	B18	3	60.4537	424255	12592.8	TNF-a
42	B18	4	60.6799	422525	12617.9	TNF-a
42	B18	5	60.906	418026	12611.4	TNF-a
42	B18	6	61.1322	416779	12576.9	TNF-a
42	B18	7	61.3583	412820	12528.1	TNF-a
42	B18	8	61.5845	411768	12481.2	TNF-a
42	B18	9	61.8106	406476	12450.7	TNF-a
42	B18	10	62.0368	403702	12443.4	TNF-a
42	B18	11	62.2629	402524	12454.1	TNF-a
42	B18	12	62.4891	398321	12464.9	TNF-a
42	B18	13	62.7152	395820	12453	TNF-a
42	B18	14	62.9414	393247	12403.3	TNF-a
42	B18	15	63.1675	388805	12319.8	TNF-a
42	B18	16	63.3937	386103	12225.4	TNF-a
42	B18	17	63.6198	384001	12151.7	TNF-a
42	B18	18	63.846	381306	12124.5	TNF-a
42	B18	19	64.0721	377836	12154.2	TNF-a
42	B18	20	64.2983	375727	12234.1	TNF-a
42	B18	21	64.5244	373367	12345.2	TNF-a
42	B18	22	64.7506	368838	12463.2	TNF-a
42	B18	23	64.9767	367349	12563.7	TNF-a
42	B18	24	65.2029	364426	12627.9	TNF-a
42	B18	25	65.429	360099	12645.1	TNF-a
42	B18	26	65.6552	357430	12614.7	TNF-a
42	B18	27	65.8813	355624	12545.2	TNF-a
42	B18	28	66.1075	350999	12452.9	TNF-a
42	B18	29	66.3336	348975	12358	TNF-a
42	B18	30	66.5598	345958	12280.9	TNF-a
42	B18	31	66.7859	343284	12239.2	TNF-a
42	B18	32	67.0121	340472	12241.7	TNF-a
42	B18	33	67.2382	337271	12283.7	TNF-a
42	B18	34	67.4644	335049	12344	TNF-a
42	B18	35	67.6905	332641	12388.1	TNF-a
42	B18	36	67.9167	328450	12379.7	TNF-a
42	B18	37	68.1428	326569	12297.9	TNF-a
42	B18	38	68.369	322023	12150.5	TNF-a
42	B18	39	68.5951	320343	11974.1	TNF-a
42	B18	40	68.8213	316176	11818.7	TNF-a
42	B18	41	69.0474	315511	11723.5	TNF-a
42	B18	42	69.2736	312941	11698.7	TNF-a
42	B18	43	69.4997	309441	11724.6	TNF-a
42	B18	44	69.7259	307275	11767.3	TNF-a
42	B18	45	69.952	303452	11798.2	TNF-a
42	B18	46	70.1782	301259	11806	TNF-a
42	B18	47	70.4043	297766	11794.5	TNF-a
42	B18	48	70.6305	296793	11772.2	TNF-a
42	B18	49	70.8566	292239	11744.4	TNF-a
42	B18	50	71.0828	290148	11712.4	TNF-a
42	B18	51	71.3089	287517	11676.9	TNF-a
42	B18	52	71.5351	284131	11639.5	TNF-a
42	B18	53	71.7612	282224	11599.7	TNF-a
42	B18	54	71.9874	279778	11550	TNF-a
42	B18	55	72.2135	276965	11478.2	TNF-a
42	B18	56	72.4397	273981	11377.1	TNF-a
42	B18	57	72.6658	270860	11256.4	TNF-a
42	B18	58	72.892	268273	11126.5	TNF-a
42	B18	59	73.1181	266687	11030.2	TNF-a
42	B18	60	73.3443	265105	11014.7	TNF-a
42	B18	61	73.5704	262065	11065.2	TNF-a
42	B18	62	73.7966	259144	11131.9	TNF-a
42	B18	63	74.0228	256273	11153.8	TNF-a
42	B18	64	74.2489	253973	11088.4	TNF-a
42	B18	65	74.4751	251877	10930.9	TNF-a
42	B18	66	74.7012	248329	10717.3	TNF-a
42	B18	67	74.9274	245655	10508.7	TNF-a
42	B18	68	75.1535	244409	10364.2	TNF-a
42	B18	69	75.3797	243358	10313.7	TNF-a
42	B18	70	75.6058	239717	10344.5	TNF-a
42	B18	71	75.832	237149	10411.8	TNF-a
42	B18	72	76.0581	234751	10465.8	TNF-a
42	B18	73	76.2843	232001	10479	TNF-a
42	B18	74	76.5104	230588	10457.5	TNF-a
42	B18	75	76.7366	227157	10432.1	TNF-a
42	B18	76	76.9627	225106	10436.4	TNF-a
42	B18	77	77.1889	223789	10486.9	TNF-a
42	B18	78	77.415	221450	10575.8	TNF-a
42	B18	79	77.6412	218435	10679.3	TNF-a
42	B18	80	77.8673	214790	10775.5	TNF-a
42	B18	81	78.0935	212928	10858.2	TNF-a
42	B18	82	78.3196	212626	10941.9	TNF-a
42	B18	83	78.5458	208512	11061.3	TNF-a
42	B18	84	78.7719	204918	11255.5	TNF-a
42	B18	85	78.9981	203821	11561.3	TNF-a
42	B18	86	79.2242	201249	12129.6	TNF-a
42	B18	87	79.4504	198850	13132.4	TNF-a
42	B18	88	79.6765	197413	14808.5	TNF-a
42	B18	89	79.9027	192086	17466	TNF-a
42	B18	90	80.1288	189700	21452	TNF-a
42	B18	91	80.355	186764	27063	TNF-a
42	B18	92	80.5811	180612	34390.2	TNF-a
42	B18	93	80.8073	175507	43139.7	TNF-a
42	B18	94	81.0334	162919	52511.3	TNF-a
42	B18	95	81.2596	145024	61231.6	TNF-a
42	B18	96	81.4857	118498	67790	TNF-a
42	B18	97	81.7119	87124.6	70834.2	TNF-a
42	B18	98	81.938	56066.5	69589.9	TNF-a
42	B18	99	82.1642	31589.2	64130.9	TNF-a
42	B18	100	82.3903	14062.8	55377.3	TNF-a
42	B18	101	82.6165	6556.61	44814.5	TNF-a
42	B18	102	82.8426	3361.72	34052	TNF-a
42	B18	103	83.0688	3015.97	24403.3	TNF-a
42	B18	104	83.2949	4201.87	16637.8	TNF-a
42	B18	105	83.5211	619.812	10874.3	TNF-a
42	B18	106	83.7472	1403.79	5707.03	TNF-a
42	B18	107	83.9734	2585.69	2511.25	TNF-a
42	B18	108	84.1995	1751	684.878	TNF-a
42	B18	109	84.4257	2716.46	-272.225	TNF-a
42	B18	110	84.6518	1936.46	-717.513	TNF-a
42	B18	111	84.878	1853.53	-880.26	TNF-a
42	B18	112	85.1041	1916.47	-896.485	TNF-a
42	B18	113	85.3303	2924.17	-844.943	TNF-a
42	B18	114	85.5564	1966.11	-774.431	TNF-a
42	B18	115	85.7826	1960.03	-717.595	TNF-a
42	B18	116	86.0087	1777.67	-692.497	TNF-a
42	B18	117	86.2349	1057.98	-699.565	TNF-a
42	B18	118	86.4611	2214.17	-722.389	TNF-a
42	B18	119	86.6872	1886.34	-735.434	TNF-a
42	B18	120	86.9134	1079.97	-715.765	TNF-a
42	B18	121	87.1395	1645.85	-653.947	TNF-a
42	B18	122	87.3657	2280.94	-560.589	TNF-a
42	B18	123	87.5918	1421.3	-466.004	TNF-a
42	B18	124	87.818	841.91	-411.15	TNF-a
42	B18	125	88.0441	1104.05	-431.11	TNF-a
42	B18	126	88.2703	-38.3715	-537.806	TNF-a
42	B18	127	88.4964	504.018	-711.862	TNF-a
42	B18	128	88.7226	1064.35	-909.781	TNF-a
42	B18	129	88.9487	1397.84	-1083.02	TNF-a
42	B18	130	89.1749	634.793	-1197.68	TNF-a
42	B18	131	89.401	938.695	-1244.01	TNF-a
42	B18	132	89.6272	1593.78	-1233.17	TNF-a
42	B18	133	89.8533	839.685	-1186.34	TNF-a
42	B18	134	90.0795	1689.72	-1123.53	TNF-a
42	B18	135	90.3056	633.976	-1056.95	TNF-a
42	B18	136	90.5318	370.793	-991.609	TNF-a
42	B18	137	90.7579	2273.39	-932.557	TNF-a
42	B18	138	90.9841	1746.35	-892.925	TNF-a
42	B18	139	91.2102	19.3283	-893.369	TNF-a
42	B18	140	91.4364	-114.601	-949.171	TNF-a
42	B18	141	91.6625	1387	-1053.57	TNF-a
42	B18	142	91.8887	1540.59	-1171.78	TNF-a
42	B18	143	92.1148	836.334	-1251.91	TNF-a
42	B18	144	92.341	1208.58	-1246.12	TNF-a
42	B18	145	92.5671	1333.36	-1130.62	TNF-a
42	B18	146	92.7933	2192.55	-918.51	TNF-a
42	B18	147	93.0194	1480.35	-662.274	TNF-a
42	B18	148	93.2456	881.897	-441.188	TNF-a
42	B18	149	93.4717	118.395	-330.894	TNF-a
42	B18	150	93.6979	-697.907	-365.285	TNF-a
42	B18	151	93.924	-244.981	-514.026	TNF-a
42	B18	152	94.1502	1272.64	-695.339	TNF-a
42	B18	153	94.3763	1258.34	-819.983	TNF-a
42	B18	154	94.6025	589.427	-837.998	TNF-a
42	B18	155	94.8286	190.992	-757.398	TNF-a
43	B19	1	60.0014	405997	10564	TNF-a
43	B19	2	60.2276	406342	10759.6	TNF-a
43	B19	3	60.4537	404672	10942.5	TNF-a
43	B19	4	60.6799	401268	11052.5	TNF-a
43	B19	5	60.906	398901	11052.8	TNF-a
43	B19	6	61.1322	397525	10956.9	TNF-a
43	B19	7	61.3583	391978	10827.9	TNF-a
43	B19	8	61.5845	389641	10748.7	TNF-a
43	B19	9	61.8106	387638	10776.9	TNF-a
43	B19	10	62.0368	388426	10914.7	TNF-a
43	B19	11	62.2629	383119	11111.9	TNF-a
43	B19	12	62.4891	380995	11299.4	TNF-a
43	B19	13	62.7152	377969	11428.6	TNF-a
43	B19	14	62.9414	374798	11492.8	TNF-a
43	B19	15	63.1675	371574	11520	TNF-a
43	B19	16	63.3937	368387	11545	TNF-a
43	B19	17	63.6198	367678	11581.9	TNF-a
43	B19	18	63.846	363629	11614.9	TNF-a
43	B19	19	64.0721	361933	11613.3	TNF-a
43	B19	20	64.2983	357409	11559.4	TNF-a
43	B19	21	64.5244	354659	11466	TNF-a
43	B19	22	64.7506	351728	11372.3	TNF-a
43	B19	23	64.9767	349127	11318	TNF-a
43	B19	24	65.2029	347411	11317.7	TNF-a
43	B19	25	65.429	345807	11353.2	TNF-a
43	B19	26	65.6552	341347	11389.3	TNF-a
43	B19	27	65.8813	338129	11399.7	TNF-a
43	B19	28	66.1075	335647	11382.5	TNF-a
43	B19	29	66.3336	333142	11354.7	TNF-a
43	B19	30	66.5598	330939	11334.6	TNF-a
43	B19	31	66.7859	327566	11325	TNF-a
43	B19	32	67.0121	325456	11309.9	TNF-a
43	B19	33	67.2382	322741	11266.1	TNF-a
43	B19	34	67.4644	319336	11180.6	TNF-a
43	B19	35	67.6905	316406	11061.8	TNF-a
43	B19	36	67.9167	313505	10937.5	TNF-a
43	B19	37	68.1428	312222	10841.2	TNF-a
43	B19	38	68.369	309091	10795.7	TNF-a
43	B19	39	68.5951	306760	10804.4	TNF-a
43	B19	40	68.8213	304391	10852.6	TNF-a
43	B19	41	69.0474	301774	10917.6	TNF-a
43	B19	42	69.2736	298519	10979	TNF-a
43	B19	43	69.4997	295914	11024.7	TNF-a
43	B19	44	69.7259	294243	11051.7	TNF-a
43	B19	45	69.952	290747	11064.5	TNF-a
43	B19	46	70.1782	287621	11072.3	TNF-a
43	B19	47	70.4043	285322	11084.3	TNF-a
43	B19	48	70.6305	282920	11103.8	TNF-a
43	B19	49	70.8566	280521	11123.5	TNF-a
43	B19	50	71.0828	277153	11125	TNF-a
43	B19	51	71.3089	273582	11084.7	TNF-a
43	B19	52	71.5351	273281	10984.8	TNF-a
43	B19	53	71.7612	268364	10822.9	TNF-a
43	B19	54	71.9874	266221	10617.9	TNF-a
43	B19	55	72.2135	262918	10405.6	TNF-a
43	B19	56	72.4397	262728	10213.9	TNF-a
43	B19	57	72.6658	260128	10068.9	TNF-a
43	B19	58	72.892	256573	10026.2	TNF-a
43	B19	59	73.1181	254137	10072.9	TNF-a
43	B19	60	73.3443	254127	10171.1	TNF-a
43	B19	61	73.5704	250841	10268.8	TNF-a
43	B19	62	73.7966	246279	10306.1	TNF-a
43	B19	63	74.0228	245550	10278.2	TNF-a
43	B19	64	74.2489	242696	10155.9	TNF-a
43	B19	65	74.4751	240061	9966.93	TNF-a
43	B19	66	74.7012	237508	9752.5	TNF-a
43	B19	67	74.9274	236710	9557.61	TNF-a
43	B19	68	75.1535	232992	9423.97	TNF-a
43	B19	69	75.3797	231057	9383.91	TNF-a
43	B19	70	75.6058	229954	9453.81	TNF-a
43	B19	71	75.832	227083	9625.83	TNF-a
43	B19	72	76.0581	225549	9862.92	TNF-a
43	B19	73	76.2843	221901	10103.4	TNF-a
43	B19	74	76.5104	220955	10277.1	TNF-a
43	B19	75	76.7366	216917	10321.4	TNF-a
43	B19	76	76.9627	214350	10261.4	TNF-a
43	B19	77	77.1889	211993	10084.1	TNF-a
43	B19	78	77.415	209723	9858.27	TNF-a
43	B19	79	77.6412	208885	9637.82	TNF-a
43	B19	80	77.8673	205990	9456.41	TNF-a
43	B19	81	78.0935	203722	9328.31	TNF-a
43	B19	82	78.3196	201218	9267.51	TNF-a
43	B19	83	78.5458	198138	9308.89	TNF-a
43	B19	84	78.7719	198605	9516.99	TNF-a
43	B19	85	78.9981	195416	9985.6	TNF-a
43	B19	86	79.2242	193012	10712.7	TNF-a
43	B19	87	79.4504	191571	11816.3	TNF-a
43	B19	88	79.6765	188184	13573.3	TNF-a
43	B19	89	79.9027	185041	16273.5	TNF-a
43	B19	90	80.1288	182277	20249.7	TNF-a
43	B19	91	80.355	180197	25779.1	TNF-a
43	B19	92	80.5811	174541	32930.9	TNF-a
43	B19	93	80.8073	166272	41404.5	TNF-a
43	B19	94	81.0334	156642	50427.9	TNF-a
43	B19	95	81.2596	139389	58795.4	TNF-a
43	B19	96	81.4857	113192	65084.7	TNF-a
43	B19	97	81.7119	84981.3	68019.2	TNF-a
43	B19	98	81.938	55056.9	66859.3	TNF-a
43	B19	99	82.1642	30335.4	61663.2	TNF-a
43	B19	100	82.3903	14738.2	53295.1	TNF-a
43	B19	101	82.6165	7197.77	43166.6	TNF-a
43	B19	102	82.8426	3706.78	32820.1	TNF-a
43	B19	103	83.0688	3305.14	23523.8	TNF-a
43	B19	104	83.2949	3529.06	16027.8	TNF-a
43	B19	105	83.5211	1976.31	10534.9	TNF-a
43	B19	106	83.7472	1009.44	5826.97	TNF-a
43	B19	107	83.9734	2346.88	2842.73	TNF-a
43	B19	108	84.1995	1912.05	1098.27	TNF-a
43	B19	109	84.4257	1221.84	130.804	TNF-a
43	B19	110	84.6518	1609.69	-385.846	TNF-a
43	B19	111	84.878	2175.28	-659.15	TNF-a
43	B19	112	85.1041	1185.31	-813.248	TNF-a
43	B19	113	85.3303	1999.79	-918.48	TNF-a
43	B19	114	85.5564	970.679	-1008.49	TNF-a
43	B19	115	85.7826	1994.93	-1089.03	TNF-a
43	B19	116	86.0087	1438.47	-1146.27	TNF-a
43	B19	117	86.2349	1211.19	-1160.04	TNF-a
43	B19	118	86.4611	2311.78	-1120.02	TNF-a
43	B19	119	86.6872	2945.05	-1036.67	TNF-a
43	B19	120	86.9134	1567.62	-938.062	TNF-a
43	B19	121	87.1395	1461.42	-853.213	TNF-a
43	B19	122	87.3657	1266.6	-793.847	TNF-a
43	B19	123	87.5918	1608.22	-750.278	TNF-a
43	B19	124	87.818	2262.4	-706.438	TNF-a
43	B19	125	88.0441	1528.89	-661.979	TNF-a
43	B19	126	88.2703	1988.4	-640.511	TNF-a
43	B19	127	88.4964	1019.16	-672.197	TNF-a
43	B19	128	88.7226	-410.762	-761.151	TNF-a
43	B19	129	88.9487	705.579	-865.25	TNF-a
43	B19	130	89.1749	3063.76	-910.954	TNF-a
43	B19	131	89.401	2460.96	-838.527	TNF-a
43	B19	132	89.6272	1329.16	-646.21	TNF-a
43	B19	133	89.8533	691.118	-400.549	TNF-a
43	B19	134	90.0795	634.415	-205.842	TNF-a
43	B19	135	90.3056	1095.15	-154.258	TNF-a
43	B19	136	90.5318	-788.36	-285.654	TNF-a
43	B19	137	90.7579	-467.991	-573.181	TNF-a
43	B19	138	90.9841	466.825	-935.198	TNF-a
43	B19	139	91.2102	250.261	-1266.23	TNF-a
43	B19	140	91.4364	1738.37	-1476.09	TNF-a
43	B19	141	91.6625	1707.78	-1522.14	TNF-a
43	B19	142	91.8887	830.576	-1420.19	TNF-a
43	B19	143	92.1148	1359.66	-1229.27	TNF-a
43	B19	144	92.341	716.557	-1020.96	TNF-a
43	B19	145	92.5671	1305.8	-851.346	TNF-a
43	B19	146	92.7933	588.72	-747.893	TNF-a
43	B19	147	93.0194	1077.91	-710.84	TNF-a
43	B19	148	93.2456	-17.8838	-721.374	TNF-a
43	B19	149	93.4717	992.283	-750.243	TNF-a
43	B19	150	93.6979	950.831	-765.428	TNF-a
43	B19	151	93.924	828.908	-739.601	TNF-a
43	B19	152	94.1502	149.267	-656.675	TNF-a
43	B19	153	94.3763	1034.32	-515.635	TNF-a
43	B19	154	94.6025	1220.62	-330.251	TNF-a
43	B19	155	94.8286	-407.396	-124.314	TNF-a
44	B20	1	60.0014	397049	10319.3	TNF-a
44	B20	2	60.2276	396202	10433.1	TNF-a
44	B20	3	60.4537	396212	10528	TNF-a
44	B20	4	60.6799	393102	10573.6	TNF-a
44	B20	5	60.906	388588	10564.9	TNF-a
44	B20	6	61.1322	386368	10526.5	TNF-a
44	B20	7	61.3583	385428	10499.3	TNF-a
44	B20	8	61.5845	382411	10519.5	TNF-a
44	B20	9	61.8106	379637	10599.8	TNF-a
44	B20	10	62.0368	376544	10722	TNF-a
44	B20	11	62.2629	374823	10841.6	TNF-a
44	B20	12	62.4891	372527	10908.5	TNF-a
44	B20	13	62.7152	370267	10894.5	TNF-a
44	B20	14	62.9414	364529	10813	TNF-a
44	B20	15	63.1675	362053	10713.9	TNF-a
44	B20	16	63.3937	360360	10655.4	TNF-a
44	B20	17	63.6198	359420	10670.5	TNF-a
44	B20	18	63.846	356133	10752.5	TNF-a
44	B20	19	64.0721	353620	10866.8	TNF-a
44	B20	20	64.2983	349547	10974.3	TNF-a
44	B20	21	64.5244	347470	11047.1	TNF-a
44	B20	22	64.7506	344884	11072.3	TNF-a
44	B20	23	64.9767	343133	11048.8	TNF-a
44	B20	24	65.2029	338786	10986.5	TNF-a
44	B20	25	65.429	335991	10907.2	TNF-a
44	B20	26	65.6552	333471	10838.4	TNF-a
44	B20	27	65.8813	331201	10801.1	TNF-a
44	B20	28	66.1075	329835	10798.4	TNF-a
44	B20	29	66.3336	325989	10814	TNF-a
44	B20	30	66.5598	323020	10822.5	TNF-a
44	B20	31	66.7859	321076	10806.4	TNF-a
44	B20	32	67.0121	317961	10766.6	TNF-a
44	B20	33	67.2382	314742	10723.2	TNF-a
44	B20	34	67.4644	313389	10706.7	TNF-a
44	B20	35	67.6905	309588	10739.7	TNF-a
44	B20	36	67.9167	307526	10819.7	TNF-a
44	B20	37	68.1428	305766	10912.3	TNF-a
44	B20	38	68.369	304024	10963.8	TNF-a
44	B20	39	68.5951	299291	10929.1	TNF-a
44	B20	40	68.8213	294673	10799.1	TNF-a
44	B20	41	69.0474	294250	10608	TNF-a
44	B20	42	69.2736	291632	10415.8	TNF-a
44	B20	43	69.4997	288543	10277.4	TNF-a
44	B20	44	69.7259	287182	10217.8	TNF-a
44	B20	45	69.952	284746	10227.5	TNF-a
44	B20	46	70.1782	281898	10274.7	TNF-a
44	B20	47	70.4043	278302	10323	TNF-a
44	B20	48	70.6305	276641	10343.8	TNF-a
44	B20	49	70.8566	274882	10321.3	TNF-a
44	B20	50	71.0828	270134	10252.8	TNF-a
44	B20	51	71.3089	269329	10148.7	TNF-a
44	B20	52	71.5351	265706	10032.2	TNF-a
44	B20	53	71.7612	263435	9934.49	TNF-a
44	B20	54	71.9874	262635	9873.46	TNF-a
44	B20	55	72.2135	258959	9891.88	TNF-a
44	B20	56	72.4397	257093	9972.75	TNF-a
44	B20	57	72.6658	255115	10076	TNF-a
44	B20	58	72.892	252367	10165.9	TNF-a
44	B20	59	73.1181	249457	10199.2	TNF-a
44	B20	60	73.3443	247634	10150.1	TNF-a
44	B20	61	73.5704	243389	10022.7	TNF-a
44	B20	62	73.7966	241383	9829.63	TNF-a
44	B20	63	74.0228	240290	9612.38	TNF-a
44	B20	64	74.2489	237942	9439.37	TNF-a
44	B20	65	74.4751	236912	9327.67	TNF-a
44	B20	66	74.7012	232057	9272.68	TNF-a
44	B20	67	74.9274	231092	9264.73	TNF-a
44	B20	68	75.1535	228405	9298.57	TNF-a
44	B20	69	75.3797	226949	9366.98	TNF-a
44	B20	70	75.6058	225885	9448.17	TNF-a
44	B20	71	75.832	221776	9504.67	TNF-a
44	B20	72	76.0581	218147	9499.02	TNF-a
44	B20	73	76.2843	217480	9414.97	TNF-a
44	B20	74	76.5104	215842	9267.9	TNF-a
44	B20	75	76.7366	211802	9097.62	TNF-a
44	B20	76	76.9627	210844	8949.76	TNF-a
44	B20	77	77.1889	208711	8856.27	TNF-a
44	B20	78	77.415	207035	8824.71	TNF-a
44	B20	79	77.6412	205327	8840.46	TNF-a
44	B20	80	77.8673	202201	8881.32	TNF-a
44	B20	81	78.0935	199103	8936.77	TNF-a
44	B20	82	78.3196	198732	9022.7	TNF-a
44	B20	83	78.5458	196476	9184.99	TNF-a
44	B20	84	78.7719	193721	9495.25	TNF-a
44	B20	85	78.9981	191272	10022.6	TNF-a
44	B20	86	79.2242	190080	10746	TNF-a
44	B20	87	79.4504	187769	11879.5	TNF-a
44	B20	88	79.6765	185476	13601	TNF-a
44	B20	89	79.9027	180753	16157.8	TNF-a
44	B20	90	80.1288	177783	19852.2	TNF-a
44	B20	91	80.355	174861	24968.4	TNF-a
44	B20	92	80.5811	169093	31631	TNF-a
44	B20	93	80.8073	164396	39629	TNF-a
44	B20	94	81.0334	152793	48285.3	TNF-a
44	B20	95	81.2596	136915	56462.6	TNF-a
44	B20	96	81.4857	113469	62761.4	TNF-a
44	B20	97	81.7119	83535.2	65881.3	TNF-a
44	B20	98	81.938	54862.2	65023.8	TNF-a
44	B20	99	82.1642	30491.3	60173.2	TNF-a
44	B20	100	82.3903	14565.3	52126	TNF-a
44	B20	101	82.6165	5722.33	42249.5	TNF-a
44	B20	102	82.8426	4077.09	32070.3	TNF-a
44	B20	103	83.0688	2671.8	22865.3	TNF-a
44	B20	104	83.2949	3137.46	15405.7	TNF-a
44	B20	105	83.5211	2512.53	9914.65	TNF-a
44	B20	106	83.7472	1444.18	5264.58	TNF-a
44	B20	107	83.9734	1085.55	2372.99	TNF-a
44	B20	108	84.1995	2435.84	715.924	TNF-a
44	B20	109	84.4257	2820.85	-142.955	TNF-a
44	B20	110	84.6518	2745.19	-519.867	TNF-a
44	B20	111	84.878	1565.26	-626.926	TNF-a
44	B20	112	85.1041	2391.11	-599.24	TNF-a
44	B20	113	85.3303	2575.69	-517.7	TNF-a
44	B20	114	85.5564	1762.69	-426.837	TNF-a
44	B20	115	85.7826	2438.46	-349.305	TNF-a
44	B20	116	86.0087	1673.87	-296.143	TNF-a
44	B20	117	86.2349	1272.6	-272.254	TNF-a
44	B20	118	86.4611	2257.68	-278.693	TNF-a
44	B20	119	86.6872	966.898	-313.955	TNF-a
44	B20	120	86.9134	1606.91	-375.171	TNF-a
44	B20	121	87.1395	983.203	-458.988	TNF-a
44	B20	122	87.3657	1302.59	-561.941	TNF-a
44	B20	123	87.5918	1286.47	-680.144	TNF-a
44	B20	124	87.818	853.236	-807.696	TNF-a
44	B20	125	88.0441	1585.74	-933.337	TNF-a
44	B20	126	88.2703	744.468	-1036.81	TNF-a
44	B20	127	88.4964	2005.42	-1088.86	TNF-a
44	B20	128	88.7226	1497.27	-1058.95	TNF-a
44	B20	129	88.9487	2200.26	-930.507	TNF-a
44	B20	130	89.1749	2354.48	-716.71	TNF-a
44	B20	131	89.401	1818.21	-465.894	TNF-a
44	B20	132	89.6272	1010.79	-248.963	TNF-a
44	B20	133	89.8533	853.236	-131.809	TNF-a
44	B20	134	90.0795	244.646	-146.673	TNF-a
44	B20	135	90.3056	458.909	-279.189	TNF-a
44	B20	136	90.5318	810.932	-478.859	TNF-a
44	B20	137	90.7579	1301.03	-685.597	TNF-a
44	B20	138	90.9841	1002.97	-854.859	TNF-a
44	B20	139	91.2102	685.143	-966.775	TNF-a
44	B20	140	91.4364	765.448	-1018.45	TNF-a
44	B20	141	91.6625	1551.73	-1011.36	TNF-a
44	B20	142	91.8887	1235.28	-946.883	TNF-a
44	B20	143	92.1148	1657.38	-832.285	TNF-a
44	B20	144	92.341	1537.52	-688.418	TNF-a
44	B20	145	92.5671	391.946	-548.433	TNF-a
44	B20	146	92.7933	1259.57	-445.539	TNF-a
44	B20	147	93.0194	464.271	-397.361	TNF-a
44	B20	148	93.2456	755.41	-397.33	TNF-a
44	B20	149	93.4717	264.941	-418.61	TNF-a
44	B20	150	93.6979	930.985	-428.233	TNF-a
44	B20	151	93.924	1413.97	-403.341	TNF-a
44	B20	152	94.1502	-350.102	-340.522	TNF-a
44	B20	153	94.3763	881.168	-253.619	TNF-a
44	B20	154	94.6025	-468.409	-162.744	TNF-a
44	B20	155	94.8286	399.553	-82.5713	TNF-a
45	B21	1	60.0007	379258	10512.3	TNF-a
45	B21	2	60.226	379759	10562.6	TNF-a
45	B21	3	60.4513	376480	10609.2	TNF-a
45	B21	4	60.6767	373164	10636.6	TNF-a
45	B21	5	60.902	371561	10636.5	TNF-a
45	B21	6	61.1273	370245	10609.6	TNF-a
45	B21	7	61.3526	366708	10564.7	TNF-a
45	B21	8	61.578	363776	10516.7	TNF-a
45	B21	9	61.8033	361582	10481.3	TNF-a
45	B21	10	62.0286	358328	10468.9	TNF-a
45	B21	11	62.2539	357400	10479	TNF-a
45	B21	12	62.4792	353436	10501.1	TNF-a
45	B21	13	62.7046	351770	10522.7	TNF-a
45	B21	14	62.9299	348895	10538.3	TNF-a
45	B21	15	63.1552	346041	10551.8	TNF-a
45	B21	16	63.3805	342362	10568.6	TNF-a
45	B21	17	63.6058	341607	10584.6	TNF-a
45	B21	18	63.8312	338970	10584.6	TNF-a
45	B21	19	64.0565	336927	10552.5	TNF-a
45	B21	20	64.2818	332616	10486.9	TNF-a
45	B21	21	64.5071	328069	10406.6	TNF-a
45	B21	22	64.7325	329634	10340.3	TNF-a
45	B21	23	64.9578	325583	10309.9	TNF-a
45	B21	24	65.1831	323891	10320.8	TNF-a
45	B21	25	65.4084	320098	10366.4	TNF-a
45	B21	26	65.6337	318499	10437.5	TNF-a
45	B21	27	65.8591	315573	10528.5	TNF-a
45	B21	28	66.0844	313388	10633.7	TNF-a
45	B21	29	66.3097	310944	10742	TNF-a
45	B21	30	66.535	308414	10833.7	TNF-a
45	B21	31	66.7604	304763	10885.4	TNF-a
45	B21	32	66.9857	303359	10879.9	TNF-a
45	B21	33	67.211	300004	10817.1	TNF-a
45	B21	34	67.4363	296179	10715.6	TNF-a
45	B21	35	67.6616	294223	10605.7	TNF-a
45	B21	36	67.887	291717	10513.8	TNF-a
45	B21	37	68.1123	290843	10451	TNF-a
45	B21	38	68.3376	287410	10412.7	TNF-a
45	B21	39	68.5629	283760	10388.6	TNF-a
45	B21	40	68.7882	281879	10372.3	TNF-a
45	B21	41	69.0136	279908	10365	TNF-a
45	B21	42	69.2389	276889	10368.9	TNF-a
45	B21	43	69.4642	275408	10380	TNF-a
45	B21	44	69.6895	271184	10386	TNF-a
45	B21	45	69.9149	269934	10370	TNF-a
45	B21	46	70.1402	267560	10318.5	TNF-a
45	B21	47	70.3655	263654	10228	TNF-a
45	B21	48	70.5908	260793	10107.8	TNF-a
45	B21	49	70.8161	260425	9977.15	TNF-a
45	B21	50	71.0415	257133	9859.53	TNF-a
45	B21	51	71.2668	253351	9775.72	TNF-a
45	B21	52	71.4921	253151	9737.92	TNF-a
45	B21	53	71.7174	250883	9744.79	TNF-a
45	B21	54	71.9427	247232	9779.67	TNF-a
45	B21	55	72.1681	246524	9814.6	TNF-a
45	B21	56	72.3934	243090	9820.85	TNF-a
45	B21	57	72.6187	241087	9782.88	TNF-a
45	B21	58	72.844	237909	9708.38	TNF-a
45	B21	59	73.0694	235626	9626.31	TNF-a
45	B21	60	73.2947	234344	9551.7	TNF-a
45	B21	61	73.52	232423	9549.2	TNF-a
45	B21	62	73.7453	229944	9614.41	TNF-a
45	B21	63	73.9706	228325	9676.94	TNF-a
45	B21	64	74.196	225331	9712.71	TNF-a
45	B21	65	74.4213	222739	9696.76	TNF-a
45	B21	66	74.6466	219031	9629.52	TNF-a
45	B21	67	74.8719	219215	9497.75	TNF-a
45	B21	68	75.0973	215513	9369.91	TNF-a
45	B21	69	75.3226	214881	9280.36	TNF-a
45	B21	70	75.5479	211696	9230.77	TNF-a
45	B21	71	75.7732	209769	9199.22	TNF-a
45	B21	72	75.9985	206632	9155.13	TNF-a
45	B21	73	76.2239	206214	9074.53	TNF-a
45	B21	74	76.4492	203356	8949.97	TNF-a
45	B21	75	76.6745	200119	8795.43	TNF-a
45	B21	76	76.8998	198923	8643.93	TNF-a
45	B21	77	77.1251	196962	8536.62	TNF-a
45	B21	78	77.3505	195656	8504.92	TNF-a
45	B21	79	77.5758	193868	8554.82	TNF-a
45	B21	80	77.8011	190726	8664.14	TNF-a
45	B21	81	78.0264	189983	8797.14	TNF-a
45	B21	82	78.2518	187569	8932.19	TNF-a
45	B21	83	78.4771	184518	9088.14	TNF-a
45	B21	84	78.7024	181695	9337.15	TNF-a
45	B21	85	78.9277	181368	9744.34	TNF-a
45	B21	86	79.153	179998	10320.8	TNF-a
45	B21	87	79.3784	176785	11290.8	TNF-a
45	B21	88	79.6037	174810	12832.4	TNF-a
45	B21	89	79.829	171723	15178.1	TNF-a
45	B21	90	80.0543	167514	18596.5	TNF-a
45	B21	91	80.2796	165878	23315.9	TNF-a
45	B21	92	80.505	161486	29391.6	TNF-a
45	B21	93	80.7303	154628	36556.3	TNF-a
45	B21	94	80.9556	144573	44127.3	TNF-a
45	B21	95	81.1809	130229	51044	TNF-a
45	B21	96	81.4063	106462	56073.3	TNF-a
45	B21	97	81.6316	79111.1	58142.4	TNF-a
45	B21	98	81.8569	49198.9	56682.2	TNF-a
45	B21	99	82.0822	26642	51836	TNF-a
45	B21	100	82.3075	11502.2	44431.8	TNF-a
45	B21	101	82.5329	3750.87	35725.7	TNF-a
45	B21	102	82.7582	2026.33	27028	TNF-a
45	B21	103	82.9835	-117.043	19368.2	TNF-a
45	B21	104	83.2088	516.041	13315.1	TNF-a
45	B21	105	83.4342	-36.2859	8692.76	TNF-a
45	B21	106	83.6595	-134.395	4591.36	TNF-a
45	B21	107	83.8848	-310.824	2129.7	TNF-a
45	B21	108	84.1101	-125.985	759.632	TNF-a
45	B21	109	84.3354	-21.5289	37.8877	TNF-a
45	B21	110	84.5608	-1287.42	-337.341	TNF-a
45	B21	111	84.7861	-398.741	-541.552	TNF-a
45	B21	112	85.0114	292.09	-659.815	TNF-a
45	B21	113	85.2367	-1245.71	-723.903	TNF-a
45	B21	114	85.4621	-1090.6	-742.717	TNF-a
45	B21	115	85.6874	451.729	-723.677	TNF-a
45	B21	116	85.9127	-30.1267	-683.396	TNF-a
45	B21	117	86.138	-1079.32	-646.444	TNF-a
45	B21	118	86.3633	-579.39	-634.803	TNF-a
45	B21	119	86.5887	-729.024	-655.703	TNF-a
45	B21	120	86.814	-1069.03	-696.716	TNF-a
45	B21	121	87.0393	-424.784	-732.328	TNF-a
45	B21	122	87.2646	-1472.25	-738.642	TNF-a
45	B21	123	87.4899	43.5648	-707.471	TNF-a
45	B21	124	87.7153	324.355	-651.143	TNF-a
45	B21	125	87.9406	-2016.86	-595.214	TNF-a
45	B21	126	88.1659	-231.442	-564.203	TNF-a
45	B21	127	88.3912	-1169.83	-569.583	TNF-a
45	B21	128	88.6165	-1664.03	-606.233	TNF-a
45	B21	129	88.8419	-387.923	-656.415	TNF-a
45	B21	130	89.0672	-1090.51	-696.41	TNF-a
45	B21	131	89.2925	-1622.42	-703.246	TNF-a
45	B21	132	89.5178	-1118.62	-663.108	TNF-a
45	B21	133	89.7432	-309.792	-581.933	TNF-a
45	B21	134	89.9685	-369.508	-491.814	TNF-a
45	B21	135	90.1938	-2071.98	-442.949	TNF-a
45	B21	136	90.4191	-2142.67	-478.283	TNF-a
45	B21	137	90.6444	-1700.58	-603.34	TNF-a
45	B21	138	90.8698	-2115.66	-772.727	TNF-a
45	B21	139	91.0951	-1501.11	-907.001	TNF-a
45	B21	140	91.3204	-501.884	-933.437	TNF-a
45	B21	141	91.5457	-763.509	-827.078	TNF-a
45	B21	142	91.7711	-488.784	-627.041	TNF-a
45	B21	143	91.9964	-1918.59	-417.973	TNF-a
45	B21	144	92.2217	-1674.23	-287.856	TNF-a
45	B21	145	92.447	-3013.87	-286.672	TNF-a
45	B21	146	92.6723	-1762.96	-407.833	TNF-a
45	B21	147	92.8977	-1687.86	-598.709	TNF-a
45	B21	148	93.123	-2997.92	-789.988	TNF-a
45	B21	149	93.3483	-1016.16	-926.317	TNF-a
45	B21	150	93.5736	-1490.67	-984.167	TNF-a
45	B21	151	93.799	-1340.13	-971.963	TNF-a
45	B21	152	94.0243	-2684.96	-916.671	TNF-a
45	B21	153	94.2496	-1315.09	-846.805	TNF-a
45	B21	154	94.4749	-1382.18	-781.514	TNF-a
45	B21	155	94.7002	-1950.7	-729.231	TNF-a
46	B22	1	60.0007	375990	10357.3	TNF-a
46	B22	2	60.226	374336	10417.2	TNF-a
46	B22	3	60.4513	371204	10424.3	TNF-a
46	B22	4	60.6767	369361	10375	TNF-a
46	B22	5	60.902	366043	10297.1	TNF-a
46	B22	6	61.1273	364525	10235.1	TNF-a
46	B22	7	61.3526	362171	10225.2	TNF-a
46	B22	8	61.578	360839	10274.7	TNF-a
46	B22	9	61.8033	357200	10359.8	TNF-a
46	B22	10	62.0286	356427	10441.1	TNF-a
46	B22	11	62.2539	351738	10486.4	TNF-a
46	B22	12	62.4792	349961	10487.1	TNF-a
46	B22	13	62.7046	347332	10461.6	TNF-a
46	B22	14	62.9299	344570	10442	TNF-a
46	B22	15	63.1552	341267	10453.8	TNF-a
46	B22	16	63.3805	340824	10499.3	TNF-a
46	B22	17	63.6058	337848	10555.2	TNF-a
46	B22	18	63.8312	334604	10585.6	TNF-a
46	B22	19	64.0565	333014	10565	TNF-a
46	B22	20	64.2818	328720	10492.6	TNF-a
46	B22	21	64.5071	325988	10392.8	TNF-a
46	B22	22	64.7325	324797	10301.1	TNF-a
46	B22	23	64.9578	322553	10248.4	TNF-a
46	B22	24	65.1831	320196	10252.6	TNF-a
46	B22	25	65.4084	316267	10316.5	TNF-a
46	B22	26	65.6337	315030	10428.3	TNF-a
46	B22	27	65.8591	313137	10560.9	TNF-a
46	B22	28	66.0844	310002	10676.9	TNF-a
46	B22	29	66.3097	309002	10740.1	TNF-a
46	B22	30	66.535	302630	10729.4	TNF-a
46	B22	31	66.7604	301708	10647	TNF-a
46	B22	32	66.9857	300259	10514.6	TNF-a
46	B22	33	67.211	296236	10363	TNF-a
46	B22	34	67.4363	294141	10223.3	TNF-a
46	B22	35	67.6616	292860	10121	TNF-a
46	B22	36	67.887	288263	10070.8	TNF-a
46	B22	37	68.1123	287403	10072.7	TNF-a
46	B22	38	68.3376	286956	10109.5	TNF-a
46	B22	39	68.5629	282173	10154	TNF-a
46	B22	40	68.7882	279733	10180.7	TNF-a
46	B22	41	69.0136	277812	10177	TNF-a
46	B22	42	69.2389	275360	10146	TNF-a
46	B22	43	69.4642	272458	10100.8	TNF-a
46	B22	44	69.6895	270812	10056.4	TNF-a
46	B22	45	69.9149	267961	10024.9	TNF-a
46	B22	46	70.1402	265946	10013.6	TNF-a
46	B22	47	70.3655	262521	10023.7	TNF-a
46	B22	48	70.5908	261185	10049	TNF-a
46	B22	49	70.8161	259466	10074.8	TNF-a
46	B22	50	71.0415	255692	10081.8	TNF-a
46	B22	51	71.2668	252732	10051.8	TNF-a
46	B22	52	71.4921	251583	9972.31	TNF-a
46	B22	53	71.7174	249069	9838.23	TNF-a
46	B22	54	71.9427	245488	9652.65	TNF-a
46	B22	55	72.1681	244992	9413.78	TNF-a
46	B22	56	72.3934	241517	9084.06	TNF-a
46	B22	57	72.6187	239125	8813.85	TNF-a
46	B22	58	72.844	237611	8676.24	TNF-a
46	B22	59	73.0694	237132	8716.07	TNF-a
46	B22	60	73.2947	234436	8919.87	TNF-a
46	B22	61	73.52	233814	9211.56	TNF-a
46	B22	62	73.7453	229852	9477.27	TNF-a
46	B22	63	73.9706	227327	9584.23	TNF-a
46	B22	64	74.196	224471	9582.79	TNF-a
46	B22	65	74.4213	223076	9489.63	TNF-a
46	B22	66	74.6466	220464	9301.63	TNF-a
46	B22	67	74.8719	218995	9119.04	TNF-a
46	B22	68	75.0973	216432	9011.87	TNF-a
46	B22	69	75.3226	214622	9003.43	TNF-a
46	B22	70	75.5479	213164	9077.82	TNF-a
46	B22	71	75.7732	210703	9188.71	TNF-a
46	B22	72	75.9985	208427	9278.04	TNF-a
46	B22	73	76.2239	205595	9299.71	TNF-a
46	B22	74	76.4492	204113	9239.73	TNF-a
46	B22	75	76.6745	200951	9121.73	TNF-a
46	B22	76	76.8998	198829	8994.17	TNF-a
46	B22	77	77.1251	198680	8904.34	TNF-a
46	B22	78	77.3505	195333	8874.99	TNF-a
46	B22	79	77.5758	194630	8897.44	TNF-a
46	B22	80	77.8011	190896	8945.31	TNF-a
46	B22	81	78.0264	188891	8998.71	TNF-a
46	B22	82	78.2518	188122	9064.46	TNF-a
46	B22	83	78.4771	185037	9185.06	TNF-a
46	B22	84	78.7024	182667	9437.39	TNF-a
46	B22	85	78.9277	181654	9787.22	TNF-a
46	B22	86	79.153	179668	10392.6	TNF-a
46	B22	87	79.3784	176341	11395.1	TNF-a
46	B22	88	79.6037	175803	12976.2	TNF-a
46	B22	89	79.829	171726	15372.5	TNF-a
46	B22	90	80.0543	168738	18852.6	TNF-a
46	B22	91	80.2796	165522	23642.4	TNF-a
46	B22	92	80.505	160824	29797.3	TNF-a
46	B22	93	80.7303	155532	37054	TNF-a
46	B22	94	80.9556	146176	44734	TNF-a
46	B22	95	81.1809	131255	51776.6	TNF-a
46	B22	96	81.4063	108635	56941.5	TNF-a
46	B22	97	81.6316	82406.4	59140.1	TNF-a
46	B22	98	81.8569	55155.6	57780.3	TNF-a
46	B22	99	82.0822	32842.6	52978.6	TNF-a
46	B22	100	82.3075	17242.2	45541.2	TNF-a
46	B22	101	82.5329	9585.7	36717.4	TNF-a
46	B22	102	82.7582	6778.42	27831.6	TNF-a
46	B22	103	82.9835	5981.37	19942.2	TNF-a
46	B22	104	83.2088	6712.33	13651.2	TNF-a
46	B22	105	83.4342	4428.29	8932.58	TNF-a
46	B22	106	83.6595	4726.57	4583.61	TNF-a
46	B22	107	83.8848	5322.93	1940.83	TNF-a
46	B22	108	84.1101	4811.74	462.753	TNF-a
46	B22	109	84.3354	5577.84	-305.048	TNF-a
46	B22	110	84.5608	4548.22	-695.394	TNF-a
46	B22	111	84.7861	4467.82	-925.564	TNF-a
46	B22	112	85.0114	5207.57	-1113.63	TNF-a
46	B22	113	85.2367	4143.56	-1295.15	TNF-a
46	B22	114	85.4621	3656.04	-1445.91	TNF-a
46	B22	115	85.6874	4333.55	-1516.91	TNF-a
46	B22	116	85.9127	5796.69	-1475.88	TNF-a
46	B22	117	86.138	5845.21	-1336.34	TNF-a
46	B22	118	86.3633	5745.12	-1156.08	TNF-a
46	B22	119	86.5887	3802.11	-1005.64	TNF-a
46	B22	120	86.814	4223.2	-929.786	TNF-a
46	B22	121	87.0393	3852.93	-929.074	TNF-a
46	B22	122	87.2646	5496.11	-971.433	TNF-a
46	B22	123	87.4899	4330.88	-1019.96	TNF-a
46	B22	124	87.7153	3942.49	-1054.95	TNF-a
46	B22	125	87.9406	4434.4	-1078.2	TNF-a
46	B22	126	88.1659	4396.59	-1102.09	TNF-a
46	B22	127	88.3912	4235.59	-1133.44	TNF-a
46	B22	128	88.6165	3516.25	-1161.6	TNF-a
46	B22	129	88.8419	3817.59	-1158.85	TNF-a
46	B22	130	89.0672	4586.03	-1096.47	TNF-a
46	B22	131	89.2925	5355.19	-970.104	TNF-a
46	B22	132	89.5178	3497.35	-817.062	TNF-a
46	B22	133	89.7432	4132.31	-707.61	TNF-a
46	B22	134	89.9685	3152.67	-708.582	TNF-a
46	B22	135	90.1938	2167.34	-840.779	TNF-a
46	B22	136	90.4191	2688.66	-1061.27	TNF-a
46	B22	137	90.6444	3477.51	-1286.61	TNF-a
46	B22	138	90.8698	5171.89	-1442.11	TNF-a
46	B22	139	91.0951	3880.04	-1500.7	TNF-a
46	B22	140	91.3204	2812.77	-1483.46	TNF-a
46	B22	141	91.5457	3017.1	-1426.95	TNF-a
46	B22	142	91.7711	3874.89	-1349.91	TNF-a
46	B22	143	91.9964	3883.09	-1248.2	TNF-a
46	B22	144	92.2217	4531.2	-1117	TNF-a
46	B22	145	92.447	3336.18	-973.646	TNF-a
46	B22	146	92.6723	3084.7	-857.503	TNF-a
46	B22	147	92.8977	3193.75	-807.62	TNF-a
46	B22	148	93.123	2093.43	-839.144	TNF-a
46	B22	149	93.3483	3817.42	-937.085	TNF-a
46	B22	150	93.5736	2873.5	-1068.08	TNF-a
46	B22	151	93.799	2896.01	-1196.77	TNF-a
46	B22	152	94.0243	2518.5	-1295.37	TNF-a
46	B22	153	94.2496	2983.1	-1346.08	TNF-a
46	B22	154	94.4749	4018.11	-1342.53	TNF-a
46	B22	155	94.7002	3004.47	-1292.41	TNF-a
47	B23	1	60.0007	349652	9035.08	TNF-a
47	B23	2	60.226	348189	9133.62	TNF-a
47	B23	3	60.4513	345860	9230.9	TNF-a
47	B23	4	60.6767	345757	9314.59	TNF-a
47	B23	5	60.902	341820	9382.75	TNF-a
47	B23	6	61.1273	340167	9442.11	TNF-a
47	B23	7	61.3526	338376	9499.06	TNF-a
47	B23	8	61.578	335602	9550.89	TNF-a
47	B23	9	61.8033	334247	9586.31	TNF-a
47	B23	10	62.0286	331204	9594.97	TNF-a
47	B23	11	62.2539	328368	9578.75	TNF-a
47	B23	12	62.4792	325783	9556	TNF-a
47	B23	13	62.7046	323934	9554.29	TNF-a
47	B23	14	62.9299	322178	9595.07	TNF-a
47	B23	15	63.1552	318862	9679.69	TNF-a
47	B23	16	63.3805	316987	9784.63	TNF-a
47	B23	17	63.6058	316126	9870.3	TNF-a
47	B23	18	63.8312	312521	9899.89	TNF-a
47	B23	19	64.0565	308498	9857.41	TNF-a
47	B23	20	64.2818	307470	9753.55	TNF-a
47	B23	21	64.5071	304130	9616.86	TNF-a
47	B23	22	64.7325	302828	9477.18	TNF-a
47	B23	23	64.9578	300129	9354.02	TNF-a
47	B23	24	65.1831	298174	9256.21	TNF-a
47	B23	25	65.4084	295715	9191.07	TNF-a
47	B23	26	65.6337	293533	9172.23	TNF-a
47	B23	27	65.8591	290830	9218.18	TNF-a
47	B23	28	66.0844	289496	9340.43	TNF-a
47	B23	29	66.3097	288130	9528.04	TNF-a
47	B23	30	66.535	283915	9741.25	TNF-a
47	B23	31	66.7604	284295	9922.06	TNF-a
47	B23	32	66.9857	280129	10019.6	TNF-a
47	B23	33	67.211	277567	10016	TNF-a
47	B23	34	67.4363	272565	9934.33	TNF-a
47	B23	35	67.6616	272463	9822.54	TNF-a
47	B23	36	67.887	270669	9723.3	TNF-a
47	B23	37	68.1123	268943	9652.39	TNF-a
47	B23	38	68.3376	265103	9598.16	TNF-a
47	B23	39	68.5629	262704	9537.88	TNF-a
47	B23	40	68.7882	261013	9456.15	TNF-a
47	B23	41	69.0136	258293	9353.1	TNF-a
47	B23	42	69.2389	256587	9242.47	TNF-a
47	B23	43	69.4642	253859	9145	TNF-a
47	B23	44	69.6895	251562	9080.95	TNF-a
47	B23	45	69.9149	249306	9062.66	TNF-a
47	B23	46	70.1402	248836	9088.28	TNF-a
47	B23	47	70.3655	245254	9139.1	TNF-a
47	B23	48	70.5908	242635	9182.85	TNF-a
47	B23	49	70.8161	241447	9183.62	TNF-a
47	B23	50	71.0415	238893	9115.65	TNF-a
47	B23	51	71.2668	235780	8976.87	TNF-a
47	B23	52	71.4921	233634	8794.12	TNF-a
47	B23	53	71.7174	231036	8573.31	TNF-a
47	B23	54	71.9427	230362	8405.25	TNF-a
47	B23	55	72.1681	229599	8349.88	TNF-a
47	B23	56	72.3934	226606	8410.48	TNF-a
47	B23	57	72.6187	223662	8558.75	TNF-a
47	B23	58	72.844	222118	8747.5	TNF-a
47	B23	59	73.0694	221825	8888.15	TNF-a
47	B23	60	73.2947	217607	8995.57	TNF-a
47	B23	61	73.52	216415	9048.26	TNF-a
47	B23	62	73.7453	212768	9038.64	TNF-a
47	B23	63	73.9706	211611	8974.73	TNF-a
47	B23	64	74.196	209245	8874.58	TNF-a
47	B23	65	74.4213	208033	8758.07	TNF-a
47	B23	66	74.6466	204877	8606.16	TNF-a
47	B23	67	74.8719	203017	8455.24	TNF-a
47	B23	68	75.0973	201118	8314.76	TNF-a
47	B23	69	75.3226	200235	8184.25	TNF-a
47	B23	70	75.5479	196906	8064.99	TNF-a
47	B23	71	75.7732	195801	7964.13	TNF-a
47	B23	72	75.9985	192299	7894.08	TNF-a
47	B23	73	76.2239	192843	7865.64	TNF-a
47	B23	74	76.4492	190342	7878.33	TNF-a
47	B23	75	76.6745	188536	7916.96	TNF-a
47	B23	76	76.8998	185766	7957.88	TNF-a
47	B23	77	77.1251	183768	7980.76	TNF-a
47	B23	78	77.3505	183333	7976	TNF-a
47	B23	79	77.5758	180361	7944.52	TNF-a
47	B23	80	77.8011	178649	7894.62	TNF-a
47	B23	81	78.0264	176262	7842.46	TNF-a
47	B23	82	78.2518	175724	7818.73	TNF-a
47	B23	83	78.4771	173525	7878.15	TNF-a
47	B23	84	78.7024	169957	8104.11	TNF-a
47	B23	85	78.9277	170134	8604.62	TNF-a
47	B23	86	79.153	168334	9311.18	TNF-a
47	B23	87	79.3784	167353	10394.3	TNF-a
47	B23	88	79.6037	164330	12033.8	TNF-a
47	B23	89	79.829	160307	14429.4	TNF-a
47	B23	90	80.0543	157970	17825.1	TNF-a
47	B23	91	80.2796	155280	22441.9	TNF-a
47	B23	92	80.505	151258	28348	TNF-a
47	B23	93	80.7303	144463	35306.5	TNF-a
47	B23	94	80.9556	137481	42675.1	TNF-a
47	B23	95	81.1809	122980	49437.9	TNF-a
47	B23	96	81.4063	101694	54403.5	TNF-a
47	B23	97	81.6316	76715.9	56527.9	TNF-a
47	B23	98	81.8569	51086.6	55245.5	TNF-a
47	B23	99	82.0822	31293.1	50669.4	TNF-a
47	B23	100	82.3075	15416	43568.8	TNF-a
47	B23	101	82.5329	9350.4	35132.8	TNF-a
47	B23	102	82.7582	5437.53	26620.5	TNF-a
47	B23	103	82.9835	5190.46	19041.1	TNF-a
47	B23	104	83.2088	4235.29	12971.5	TNF-a
47	B23	105	83.4342	4569.8	8480.07	TNF-a
47	B23	106	83.6595	4243.84	4497.89	TNF-a
47	B23	107	83.8848	3160.36	2003.64	TNF-a
47	B23	108	84.1101	4022.72	523.967	TNF-a
47	B23	109	84.3354	3195.62	-316.534	TNF-a
47	B23	110	84.5608	3868.18	-768.349	TNF-a
47	B23	111	84.7861	4790.45	-980.457	TNF-a
47	B23	112	85.0114	3894.84	-1037.63	TNF-a
47	B23	113	85.2367	3663.99	-990.573	TNF-a
47	B23	114	85.4621	4284.86	-875.863	TNF-a
47	B23	115	85.6874	4708.7	-729.483	TNF-a
47	B23	116	85.9127	3815.38	-594.062	TNF-a
47	B23	117	86.138	4429.24	-515.026	TNF-a
47	B23	118	86.3633	4106.76	-524.463	TNF-a
47	B23	119	86.5887	2162.74	-621.501	TNF-a
47	B23	120	86.814	2755.31	-764.401	TNF-a
47	B23	121	87.0393	4693.99	-884.386	TNF-a
47	B23	122	87.2646	3136.78	-917.114	TNF-a
47	B23	123	87.4899	3753.93	-835.295	TNF-a
47	B23	124	87.7153	4775.38	-663.77	TNF-a
47	B23	125	87.9406	3926.34	-467.869	TNF-a
47	B23	126	88.1659	2207.56	-321.196	TNF-a
47	B23	127	88.3912	2304.23	-271.237	TNF-a
47	B23	128	88.6165	3771.57	-322.174	TNF-a
47	B23	129	88.8419	2709.75	-442.109	TNF-a
47	B23	130	89.0672	2228.24	-585.917	TNF-a
47	B23	131	89.2925	3077.04	-717.251	TNF-a
47	B23	132	89.5178	2667.08	-818.126	TNF-a
47	B23	133	89.7432	3749.2	-885.008	TNF-a
47	B23	134	89.9685	1625.87	-918.254	TNF-a
47	B23	135	90.1938	2890.67	-914.458	TNF-a
47	B23	136	90.4191	2959.5	-868.059	TNF-a
47	B23	137	90.6444	3699.38	-780.427	TNF-a
47	B23	138	90.8698	3167.45	-666.627	TNF-a
47	B23	139	91.0951	1715.17	-551.055	TNF-a
47	B23	140	91.3204	2517.87	-454.793	TNF-a
47	B23	141	91.5457	2575.17	-387.653	TNF-a
47	B23	142	91.7711	2209.95	-353.717	TNF-a
47	B23	143	91.9964	2885.55	-363.58	TNF-a
47	B23	144	92.2217	1833.71	-437.017	TNF-a
47	B23	145	92.447	621.56	-588.142	TNF-a
47	B23	146	92.6723	1849.32	-803.681	TNF-a
47	B23	147	92.8977	1825.02	-1034.82	TNF-a
47	B23	148	93.123	1732.39	-1214.23	TNF-a
47	B23	149	93.3483	3384.27	-1290.32	TNF-a
47	B23	150	93.5736	2226.35	-1256.86	TNF-a
47	B23	151	93.799	3086.45	-1158.49	TNF-a
47	B23	152	94.0243	1902.9	-1067.89	TNF-a
47	B23	153	94.2496	2091.16	-1048.5	TNF-a
47	B23	154	94.4749	1137.71	-1124.92	TNF-a
47	B23	155	94.7002	2911.83	-1277.38	TNF-a
48	B24	1	60.0007	307997	8182.15	TNF-a
48	B24	2	60.226	306869	8264.05	TNF-a
48	B24	3	60.4513	305962	8382.59	TNF-a
48	B24	4	60.6767	303868	8504.32	TNF-a
48	B24	5	60.902	302259	8585.18	TNF-a
48	B24	6	61.1273	301381	8590.39	TNF-a
48	B24	7	61.3526	297256	8514.47	TNF-a
48	B24	8	61.578	294972	8388.35	TNF-a
48	B24	9	61.8033	292420	8267.79	TNF-a
48	B24	10	62.0286	291929	8207.07	TNF-a
48	B24	11	62.2539	288961	8232.56	TNF-a
48	B24	12	62.4792	287902	8329.91	TNF-a
48	B24	13	62.7046	284973	8452.23	TNF-a
48	B24	14	62.9299	285053	8544.2	TNF-a
48	B24	15	63.1552	281211	8568.53	TNF-a
48	B24	16	63.3805	276668	8519.03	TNF-a
48	B24	17	63.6058	277023	8413.25	TNF-a
48	B24	18	63.8312	274292	8275.5	TNF-a
48	B24	19	64.0565	273287	8125.13	TNF-a
48	B24	20	64.2818	270707	7978.66	TNF-a
48	B24	21	64.5071	266856	7858.49	TNF-a
48	B24	22	64.7325	266562	7794.64	TNF-a
48	B24	23	64.9578	265030	7814.69	TNF-a
48	B24	24	65.1831	262817	7929.07	TNF-a
48	B24	25	65.4084	261819	8122.99	TNF-a
48	B24	26	65.6337	258614	8359.16	TNF-a
48	B24	27	65.8591	258115	8588.45	TNF-a
48	B24	28	66.0844	253821	8762.26	TNF-a
48	B24	29	66.3097	253575	8843.15	TNF-a
48	B24	30	66.535	250425	8814.48	TNF-a
48	B24	31	66.7604	246493	8686.94	TNF-a
48	B24	32	66.9857	246188	8499.17	TNF-a
48	B24	33	67.211	243476	8308.52	TNF-a
48	B24	34	67.4363	240560	8171.52	TNF-a
48	B24	35	67.6616	239547	8119.83	TNF-a
48	B24	36	67.887	238365	8144.91	TNF-a
48	B24	37	68.1123	237378	8202.06	TNF-a
48	B24	38	68.3376	233937	8234.65	TNF-a
48	B24	39	68.5629	230430	8203.58	TNF-a
48	B24	40	68.7882	229104	8105.06	TNF-a
48	B24	41	69.0136	227872	7966.52	TNF-a
48	B24	42	69.2389	225261	7829.5	TNF-a
48	B24	43	69.4642	224048	7732.51	TNF-a
48	B24	44	69.6895	221632	7701.61	TNF-a
48	B24	45	69.9149	219873	7746.09	TNF-a
48	B24	46	70.1402	218194	7854.73	TNF-a
48	B24	47	70.3655	216722	7994.09	TNF-a
48	B24	48	70.5908	214844	8116.57	TNF-a
48	B24	49	70.8161	212803	8179.52	TNF-a
48	B24	50	71.0415	208149	8166.47	TNF-a
48	B24	51	71.2668	207069	8094.72	TNF-a
48	B24	52	71.4921	206460	8002.68	TNF-a
48	B24	53	71.7174	204164	7925.82	TNF-a
48	B24	54	71.9427	202694	7878.17	TNF-a
48	B24	55	72.1681	199442	7850.25	TNF-a
48	B24	56	72.3934	197737	7820.16	TNF-a
48	B24	57	72.6187	197910	7768.29	TNF-a
48	B24	58	72.844	192782	7686.82	TNF-a
48	B24	59	73.0694	193173	7581.67	TNF-a
48	B24	60	73.2947	189956	7432.38	TNF-a
48	B24	61	73.52	189126	7289.23	TNF-a
48	B24	62	73.7453	186886	7162.05	TNF-a
48	B24	63	73.9706	186823	7044.55	TNF-a
48	B24	64	74.196	183313	6926.1	TNF-a
48	B24	65	74.4213	180954	6806.83	TNF-a
48	B24	66	74.6466	180641	6705.61	TNF-a
48	B24	67	74.8719	179327	6653.31	TNF-a
48	B24	68	75.0973	176709	6676.35	TNF-a
48	B24	69	75.3226	176159	6782.52	TNF-a
48	B24	70	75.5479	174481	6956.6	TNF-a
48	B24	71	75.7732	171765	7163.85	TNF-a
48	B24	72	75.9985	169943	7356.89	TNF-a
48	B24	73	76.2239	170007	7483.19	TNF-a
48	B24	74	76.4492	166728	7497.68	TNF-a
48	B24	75	76.6745	163347	7379.55	TNF-a
48	B24	76	76.8998	163319	7147.39	TNF-a
48	B24	77	77.1251	160164	6859.08	TNF-a
48	B24	78	77.3505	159241	6591.66	TNF-a
48	B24	79	77.5758	159332	6410.03	TNF-a
48	B24	80	77.8011	155864	6343.49	TNF-a
48	B24	81	78.0264	156472	6384.96	TNF-a
48	B24	82	78.2518	153490	6513.71	TNF-a
48	B24	83	78.4771	151237	6725.82	TNF-a
48	B24	84	78.7024	150822	7054.03	TNF-a
48	B24	85	78.9277	147993	7569.48	TNF-a
48	B24	86	79.153	147966	8177.09	TNF-a
48	B24	87	79.3784	146721	9108.03	TNF-a
48	B24	88	79.6037	142608	10515.3	TNF-a
48	B24	89	79.829	140665	12610.7	TNF-a
48	B24	90	80.0543	138145	15648.5	TNF-a
48	B24	91	80.2796	136073	19849.9	TNF-a
48	B24	92	80.505	132482	25277.1	TNF-a
48	B24	93	80.7303	128555	31696.7	TNF-a
48	B24	94	80.9556	118973	38501.8	TNF-a
48	B24	95	81.1809	106562	44751.9	TNF-a
48	B24	96	81.4063	89497.5	49354.8	TNF-a
48	B24	97	81.6316	66497.2	51352.9	TNF-a
48	B24	98	81.8569	44622.1	50218.3	TNF-a
48	B24	99	82.0822	24253.1	46039.7	TNF-a
48	B24	100	82.3075	12761.5	39514.1	TNF-a
48	B24	101	82.5329	5063.44	31740.2	TNF-a
48	B24	102	82.7582	2665.2	23894.8	TNF-a
48	B24	103	82.9835	2448.03	16925.2	TNF-a
48	B24	104	83.2088	3391.25	11368.1	TNF-a
48	B24	105	83.4342	1997.36	7261.77	TNF-a
48	B24	106	83.6595	1171.26	3690.45	TNF-a
48	B24	107	83.8848	43.4802	1480.09	TNF-a
48	B24	108	84.1101	2153.02	200.666	TNF-a
48	B24	109	84.3354	1873.94	-495.814	TNF-a
48	B24	110	84.5608	1737.57	-862.153	TNF-a
48	B24	111	84.7861	1022.64	-1072.1	TNF-a
48	B24	112	85.0114	1488.14	-1233.44	TNF-a
48	B24	113	85.2367	1371.76	-1392.62	TNF-a
48	B24	114	85.4621	637.579	-1542.06	TNF-a
48	B24	115	85.6874	1325.8	-1640.3	TNF-a
48	B24	116	85.9127	1719.76	-1642.88	TNF-a
48	B24	117	86.138	3351.95	-1531.01	TNF-a
48	B24	118	86.3633	1797.96	-1324.43	TNF-a
48	B24	119	86.5887	1439.59	-1073.57	TNF-a
48	B24	120	86.814	3403.84	-838.302	TNF-a
48	B24	121	87.0393	520.084	-666.364	TNF-a
48	B24	122	87.2646	1568.56	-581.989	TNF-a
48	B24	123	87.4899	1441.81	-587.282	TNF-a
48	B24	124	87.7153	811.027	-671.564	TNF-a
48	B24	125	87.9406	1116.05	-820.616	TNF-a
48	B24	126	88.1659	735.049	-1019	TNF-a
48	B24	127	88.3912	556.031	-1243.91	TNF-a
48	B24	128	88.6165	1718.65	-1456.19	TNF-a
48	B24	129	88.8419	-311.206	-1599.57	TNF-a
48	B24	130	89.0672	2227.51	-1617.03	TNF-a
48	B24	131	89.2925	2173.76	-1481.13	TNF-a
48	B24	132	89.5178	3316.74	-1219.46	TNF-a
48	B24	133	89.7432	756.918	-912.129	TNF-a
48	B24	134	89.9685	865.869	-655.103	TNF-a
48	B24	135	90.1938	-263.76	-511.308	TNF-a
48	B24	136	90.4191	763.957	-484.871	TNF-a
48	B24	137	90.6444	932.586	-536.444	TNF-a
48	B24	138	90.8698	1769.43	-623.215	TNF-a
48	B24	139	91.0951	-74.3722	-728.009	TNF-a
48	B24	140	91.3204	-1056.86	-855.784	TNF-a
48	B24	141	91.5457	1021.91	-1007.62	TNF-a
48	B24	142	91.7711	-238.184	-1161.03	TNF-a
48	B24	143	91.9964	-103.28	-1275.68	TNF-a
48	B24	144	92.2217	2158.2	-1318.83	TNF-a
48	B24	145	92.447	-464.253	-1288.71	TNF-a
48	B24	146	92.6723	849.57	-1218.4	TNF-a
48	B24	147	92.8977	783.229	-1159.07	TNF-a
48	B24	148	93.123	-674.776	-1154.65	TNF-a
48	B24	149	93.3483	989.292	-1221.78	TNF-a
48	B24	150	93.5736	99.8092	-1343.83	TNF-a
48	B24	151	93.799	-953.842	-1480.55	TNF-a
48	B24	152	94.0243	1793.9	-1589.2	TNF-a
48	B24	153	94.2496	1656.02	-1646.94	TNF-a
48	B24	154	94.4749	218.772	-1661.23	TNF-a
48	B24	155	94.7002	426.322	-1661.46	TNF-a
49	C1	1	60.0002	365852	9596.57	TNF-a
49	C1	2	60.2262	366758	9592.85	TNF-a
49	C1	3	60.4522	362978	9662.36	TNF-a
49	C1	4	60.6783	364121	9803.71	TNF-a
49	C1	5	60.9043	358873	9989.64	TNF-a
49	C1	6	61.1303	359789	10171.4	TNF-a
49	C1	7	61.3563	355827	10294.8	TNF-a
49	C1	8	61.5823	353229	10322.2	TNF-a
49	C1	9	61.8083	350866	10247.9	TNF-a
49	C1	10	62.0344	346166	10100.3	TNF-a
49	C1	11	62.2604	344862	9925.5	TNF-a
49	C1	12	62.4864	342935	9767.24	TNF-a
49	C1	13	62.7124	340537	9652.46	TNF-a
49	C1	14	62.9384	337915	9590.24	TNF-a
49	C1	15	63.1645	335999	9578.73	TNF-a
49	C1	16	63.3905	332206	9611.95	TNF-a
49	C1	17	63.6165	332569	9682.14	TNF-a
49	C1	18	63.8425	328375	9779.73	TNF-a
49	C1	19	64.0685	326283	9894.29	TNF-a
49	C1	20	64.2946	324464	10016.6	TNF-a
49	C1	21	64.5206	321589	10138.8	TNF-a
49	C1	22	64.7466	318887	10251.6	TNF-a
49	C1	23	64.9726	316018	10340.9	TNF-a
49	C1	24	65.1986	315545	10388.7	TNF-a
49	C1	25	65.4247	311167	10380.4	TNF-a
49	C1	26	65.6507	307669	10314.6	TNF-a
49	C1	27	65.8767	306739	10208	TNF-a
49	C1	28	66.1027	303515	10089.6	TNF-a
49	C1	29	66.3287	300098	9989.62	TNF-a
49	C1	30	66.5547	300488	9928.7	TNF-a
49	C1	31	66.7808	296149	9913.1	TNF-a
49	C1	32	67.0068	293502	9936.06	TNF-a
49	C1	33	67.2328	292538	9980.72	TNF-a
49	C1	34	67.4588	288772	10024.8	TNF-a
49	C1	35	67.6848	287477	10047.5	TNF-a
49	C1	36	67.9109	285522	10039.4	TNF-a
49	C1	37	68.1369	279866	10007.2	TNF-a
49	C1	38	68.3629	279189	9967.74	TNF-a
49	C1	39	68.5889	277623	9934.49	TNF-a
49	C1	40	68.8149	275969	9906.58	TNF-a
49	C1	41	69.0409	271715	9873.15	TNF-a
49	C1	42	69.267	269667	9829.73	TNF-a
49	C1	43	69.493	267071	9791.1	TNF-a
49	C1	44	69.719	264726	9786.2	TNF-a
49	C1	45	69.945	262131	9836.45	TNF-a
49	C1	46	70.171	262077	9933.86	TNF-a
49	C1	47	70.3971	258592	10036.7	TNF-a
49	C1	48	70.6231	254168	10088.3	TNF-a
49	C1	49	70.8491	252994	10047	TNF-a
49	C1	50	71.0751	249922	9909.93	TNF-a
49	C1	51	71.3011	247088	9715.35	TNF-a
49	C1	52	71.5272	244102	9525.34	TNF-a
49	C1	53	71.7532	244198	9396.67	TNF-a
49	C1	54	71.9792	241838	9355.92	TNF-a
49	C1	55	72.2052	238649	9390.39	TNF-a
49	C1	56	72.4312	236801	9456.3	TNF-a
49	C1	57	72.6572	235004	9498.9	TNF-a
49	C1	58	72.8833	230900	9474.38	TNF-a
49	C1	59	73.1093	230368	9366.33	TNF-a
49	C1	60	73.3353	227218	9149.67	TNF-a
49	C1	61	73.5613	223468	8898.61	TNF-a
49	C1	62	73.7873	223317	8695.12	TNF-a
49	C1	63	74.0134	222365	8594.64	TNF-a
49	C1	64	74.2394	219467	8610.87	TNF-a
49	C1	65	74.4654	217244	8712.11	TNF-a
49	C1	66	74.6914	215916	8838.46	TNF-a
49	C1	67	74.9174	211948	8927.5	TNF-a
49	C1	68	75.1435	210862	8934.58	TNF-a
49	C1	69	75.3695	208962	8842.07	TNF-a
49	C1	70	75.5955	205847	8660.59	TNF-a
49	C1	71	75.8215	203259	8425.56	TNF-a
49	C1	72	76.0475	202577	8188.83	TNF-a
49	C1	73	76.2735	200049	8003.41	TNF-a
49	C1	74	76.4996	198431	7905.04	TNF-a
49	C1	75	76.7256	197763	7899.98	TNF-a
49	C1	76	76.9516	195246	7966.78	TNF-a
49	C1	77	77.1776	191573	8071.38	TNF-a
49	C1	78	77.4036	191448	8185.03	TNF-a
49	C1	79	77.6297	189749	8294.97	TNF-a
49	C1	80	77.8557	185942	8404.06	TNF-a
49	C1	81	78.0817	185088	8523.4	TNF-a
49	C1	82	78.3077	183114	8665.24	TNF-a
49	C1	83	78.5337	181427	8843.33	TNF-a
49	C1	84	78.7598	178202	9084.95	TNF-a
49	C1	85	78.9858	176553	9426.99	TNF-a
49	C1	86	79.2118	174574	9908.87	TNF-a
49	C1	87	79.4378	171940	10756.1	TNF-a
49	C1	88	79.6638	169989	12210.3	TNF-a
49	C1	89	79.8898	167705	14569.6	TNF-a
49	C1	90	80.1159	166174	18140.1	TNF-a
49	C1	91	80.3419	162167	23150.2	TNF-a
49	C1	92	80.5679	157636	29632.5	TNF-a
49	C1	93	80.7939	150639	37295.6	TNF-a
49	C1	94	81.0199	141004	45438.9	TNF-a
49	C1	95	81.246	126121	52976.9	TNF-a
49	C1	96	81.472	104353	58622.7	TNF-a
49	C1	97	81.698	75935.2	61211.6	TNF-a
49	C1	98	81.924	48698.1	60063.2	TNF-a
49	C1	99	82.15	26419.2	55229.2	TNF-a
49	C1	100	82.3761	12120.2	47505.4	TNF-a
49	C1	101	82.6021	4331.16	38193.6	TNF-a
49	C1	102	82.8281	2734.27	28714.3	TNF-a
49	C1	103	83.0541	2579.9	20235	TNF-a
49	C1	104	83.2801	1024.57	13450.3	TNF-a
49	C1	105	83.5061	1523.34	8322.63	TNF-a
49	C1	106	83.7322	1952.39	4186.84	TNF-a
49	C1	107	83.9582	2875.29	1770.02	TNF-a
49	C1	108	84.1842	1389.96	526.037	TNF-a
49	C1	109	84.4102	1930.82	-15.8662	TNF-a
49	C1	110	84.6362	1560.43	-201.733	TNF-a
49	C1	111	84.8623	1723.55	-255.629	TNF-a
49	C1	112	85.0883	1150.95	-304.312	TNF-a
49	C1	113	85.3143	1331.76	-403.281	TNF-a
49	C1	114	85.5403	-113.19	-557.716	TNF-a
49	C1	115	85.7663	477.969	-741.617	TNF-a
49	C1	116	85.9924	1694.95	-918.466	TNF-a
49	C1	117	86.2184	1421.58	-1059.8	TNF-a
49	C1	118	86.4444	21.6188	-1153.87	TNF-a
49	C1	119	86.6704	2376.54	-1200.87	TNF-a
49	C1	120	86.8964	655.347	-1200.99	TNF-a
49	C1	121	87.1225	910.477	-1146.83	TNF-a
49	C1	122	87.3485	1694.67	-1027.76	TNF-a
49	C1	123	87.5745	2196.01	-843.057	TNF-a
49	C1	124	87.8005	1817.7	-613.193	TNF-a
49	C1	125	88.0265	944.532	-379.97	TNF-a
49	C1	126	88.2525	219.843	-195.172	TNF-a
49	C1	127	88.4786	1449.6	-104.214	TNF-a
49	C1	128	88.7046	607.624	-131.224	TNF-a
49	C1	129	88.9306	-1591.16	-268.785	TNF-a
49	C1	130	89.1566	369.16	-475.768	TNF-a
49	C1	131	89.3826	-34.2748	-688.217	TNF-a
49	C1	132	89.6087	1540.01	-843.385	TNF-a
49	C1	133	89.8347	537.337	-905.915	TNF-a
49	C1	134	90.0607	-209.477	-880.217	TNF-a
49	C1	135	90.2867	-50.8062	-802.205	TNF-a
49	C1	136	90.5127	1296.54	-718.563	TNF-a
49	C1	137	90.7388	-131.592	-667.037	TNF-a
49	C1	138	90.9648	-365.857	-664.892	TNF-a
49	C1	139	91.1908	-653.61	-705.846	TNF-a
49	C1	140	91.4168	411.137	-765.545	TNF-a
49	C1	141	91.6428	-118.077	-816.12	TNF-a
49	C1	142	91.8688	976.01	-844.386	TNF-a
49	C1	143	92.0949	-251.454	-861.011	TNF-a
49	C1	144	92.3209	-737.126	-891.107	TNF-a
49	C1	145	92.5469	-268.005	-950.891	TNF-a
49	C1	146	92.7729	155.435	-1027.95	TNF-a
49	C1	147	92.9989	-382.255	-1081.38	TNF-a
49	C1	148	93.225	942.814	-1063.85	TNF-a
49	C1	149	93.451	219.117	-951.853	TNF-a
49	C1	150	93.677	1108.4	-764.707	TNF-a
49	C1	151	93.903	16.6174	-559.148	TNF-a
49	C1	152	94.129	-1337.05	-401.635	TNF-a
49	C1	153	94.355	-571.258	-334.692	TNF-a
49	C1	154	94.5811	-507.729	-358.045	TNF-a
49	C1	155	94.8071	-553.162	-435.015	TNF-a
50	C2	1	60.0002	384287	9317.32	TNF-a
50	C2	2	60.2262	382623	9391.12	TNF-a
50	C2	3	60.4522	380753	9467.51	TNF-a
50	C2	4	60.6783	379144	9546.62	TNF-a
50	C2	5	60.9043	376524	9633.01	TNF-a
50	C2	6	61.1303	373752	9726.94	TNF-a
50	C2	7	61.3563	373238	9817.81	TNF-a
50	C2	8	61.5823	371782	9887.37	TNF-a
50	C2	9	61.8083	365949	9920.39	TNF-a
50	C2	10	62.0344	364945	9914.53	TNF-a
50	C2	11	62.2604	362528	9882.78	TNF-a
50	C2	12	62.4864	359563	9847.98	TNF-a
50	C2	13	62.7124	358416	9835.86	TNF-a
50	C2	14	62.9384	354702	9868.26	TNF-a
50	C2	15	63.1645	351991	9955.65	TNF-a
50	C2	16	63.3905	350832	10089.9	TNF-a
50	C2	17	63.6165	349007	10242.5	TNF-a
50	C2	18	63.8425	345534	10373.3	TNF-a
50	C2	19	64.0685	342853	10446.9	TNF-a
50	C2	20	64.2946	339733	10447.7	TNF-a
50	C2	21	64.5206	337252	10384.1	TNF-a
50	C2	22	64.7466	335073	10280.9	TNF-a
50	C2	23	64.9726	331393	10163.7	TNF-a
50	C2	24	65.1986	329826	10049.3	TNF-a
50	C2	25	65.4247	328120	9944.47	TNF-a
50	C2	26	65.6507	325041	9856.75	TNF-a
50	C2	27	65.8767	322272	9802.55	TNF-a
50	C2	28	66.1027	318427	9804.32	TNF-a
50	C2	29	66.3287	318747	9875.34	TNF-a
50	C2	30	66.5547	316653	10004.6	TNF-a
50	C2	31	66.7808	313141	10156.2	TNF-a
50	C2	32	67.0068	311696	10286.7	TNF-a
50	C2	33	67.2328	306687	10367.1	TNF-a
50	C2	34	67.4588	304696	10392.4	TNF-a
50	C2	35	67.6848	303412	10375.2	TNF-a
50	C2	36	67.9109	300624	10331.5	TNF-a
50	C2	37	68.1369	297196	10272.3	TNF-a
50	C2	38	68.3629	294917	10205.5	TNF-a
50	C2	39	68.5889	293450	10141.9	TNF-a
50	C2	40	68.8149	288816	10096	TNF-a
50	C2	41	69.0409	287743	10078.7	TNF-a
50	C2	42	69.267	286108	10088.5	TNF-a
50	C2	43	69.493	282995	10110.5	TNF-a
50	C2	44	69.719	280526	10124.3	TNF-a
50	C2	45	69.945	276919	10115.4	TNF-a
50	C2	46	70.171	274779	10079.8	TNF-a
50	C2	47	70.3971	273449	10019	TNF-a
50	C2	48	70.6231	269309	9932.26	TNF-a
50	C2	49	70.8491	268648	9815.55	TNF-a
50	C2	50	71.0751	264755	9669.17	TNF-a
50	C2	51	71.3011	261734	9507.05	TNF-a
50	C2	52	71.5272	260353	9357.09	TNF-a
50	C2	53	71.7532	259132	9245.86	TNF-a
50	C2	54	71.9792	256250	9182.81	TNF-a
50	C2	55	72.2052	254183	9204.03	TNF-a
50	C2	56	72.4312	252005	9270.75	TNF-a
50	C2	57	72.6572	250923	9321.63	TNF-a
50	C2	58	72.8833	246303	9348.99	TNF-a
50	C2	59	73.1093	245172	9344.94	TNF-a
50	C2	60	73.3353	242662	9318	TNF-a
50	C2	61	73.5613	240945	9282.99	TNF-a
50	C2	62	73.7873	238597	9243.32	TNF-a
50	C2	63	74.0134	237291	9193.4	TNF-a
50	C2	64	74.2394	233332	9130.66	TNF-a
50	C2	65	74.4654	231799	9047.05	TNF-a
50	C2	66	74.6914	229815	8947.41	TNF-a
50	C2	67	74.9174	228286	8849.44	TNF-a
50	C2	68	75.1435	224867	8776.47	TNF-a
50	C2	69	75.3695	223702	8746.68	TNF-a
50	C2	70	75.5955	221314	8763.62	TNF-a
50	C2	71	75.8215	219922	8810.05	TNF-a
50	C2	72	76.0475	217117	8850.63	TNF-a
50	C2	73	76.2735	215694	8846.5	TNF-a
50	C2	74	76.4996	211855	8775.39	TNF-a
50	C2	75	76.7256	210487	8646.37	TNF-a
50	C2	76	76.9516	208168	8496.86	TNF-a
50	C2	77	77.1776	207239	8372.94	TNF-a
50	C2	78	77.4036	205403	8307.36	TNF-a
50	C2	79	77.6297	202861	8309.5	TNF-a
50	C2	80	77.8557	200417	8371.9	TNF-a
50	C2	81	78.0817	199552	8483.6	TNF-a
50	C2	82	78.3077	195722	8640.08	TNF-a
50	C2	83	78.5337	196273	8847.29	TNF-a
50	C2	84	78.7598	192856	9130.14	TNF-a
50	C2	85	78.9858	190403	9465.41	TNF-a
50	C2	86	79.2118	187560	9954.83	TNF-a
50	C2	87	79.4378	186098	10803.3	TNF-a
50	C2	88	79.6638	184817	12249	TNF-a
50	C2	89	79.8898	181767	14584.3	TNF-a
50	C2	90	80.1159	179256	18103.7	TNF-a
50	C2	91	80.3419	175524	23015.1	TNF-a
50	C2	92	80.5679	171938	29317.2	TNF-a
50	C2	93	80.7939	164562	36675	TNF-a
50	C2	94	81.0199	154186	44353.4	TNF-a
50	C2	95	81.246	137477	51274.6	TNF-a
50	C2	96	81.472	113240	56227.3	TNF-a
50	C2	97	81.698	86157.2	58185.9	TNF-a
50	C2	98	81.924	60455	56628.3	TNF-a
50	C2	99	82.15	37939.3	51720.1	TNF-a
50	C2	100	82.3761	25128.2	44281.8	TNF-a
50	C2	101	82.6021	17993.3	35545.2	TNF-a
50	C2	102	82.8281	15074.1	26801.5	TNF-a
50	C2	103	83.0541	15310.1	19079.8	TNF-a
50	C2	104	83.2801	15835.6	12965.3	TNF-a
50	C2	105	83.5061	14202.9	8299.54	TNF-a
50	C2	106	83.7322	15112.1	4237.21	TNF-a
50	C2	107	83.9582	14401.8	1873.57	TNF-a
50	C2	108	84.1842	13753	654.948	TNF-a
50	C2	109	84.4102	16547	103.003	TNF-a
50	C2	110	84.6362	13793	-144.964	TNF-a
50	C2	111	84.8623	13652.5	-328.923	TNF-a
50	C2	112	85.0883	12682	-567.505	TNF-a
50	C2	113	85.3143	12658.1	-868.955	TNF-a
50	C2	114	85.5403	12955.4	-1162.81	TNF-a
50	C2	115	85.7663	14090.4	-1352.16	TNF-a
50	C2	116	85.9924	14353.5	-1369.27	TNF-a
50	C2	117	86.2184	14137.7	-1211.48	TNF-a
50	C2	118	86.4444	14082.1	-944.095	TNF-a
50	C2	119	86.6704	14683.6	-672.267	TNF-a
50	C2	120	86.8964	12820.3	-495.757	TNF-a
50	C2	121	87.1225	12599.2	-466	TNF-a
50	C2	122	87.3485	12064.5	-564.5	TNF-a
50	C2	123	87.5745	11933	-714.479	TNF-a
50	C2	124	87.8005	13650.3	-822.543	TNF-a
50	C2	125	88.0265	13130.1	-830.083	TNF-a
50	C2	126	88.2525	13302	-745.821	TNF-a
50	C2	127	88.4786	11994.9	-640.029	TNF-a
50	C2	128	88.7046	12099.1	-603.109	TNF-a
50	C2	129	88.9306	11039.3	-692.97	TNF-a
50	C2	130	89.1566	10702	-902.407	TNF-a
50	C2	131	89.3826	13165	-1164.18	TNF-a
50	C2	132	89.6087	12099.5	-1387.06	TNF-a
50	C2	133	89.8347	12752.7	-1497.93	TNF-a
50	C2	134	90.0607	11842.1	-1466.73	TNF-a
50	C2	135	90.2867	12454.1	-1308.42	TNF-a
50	C2	136	90.5127	13281.9	-1071.64	TNF-a
50	C2	137	90.7388	12507.8	-824.175	TNF-a
50	C2	138	90.9648	11068.7	-636.157	TNF-a
50	C2	139	91.1908	11542.9	-558.548	TNF-a
50	C2	140	91.4168	10968.8	-602.44	TNF-a
50	C2	141	91.6428	10827.2	-732.583	TNF-a
50	C2	142	91.8688	11835.9	-883.742	TNF-a
50	C2	143	92.0949	11987.1	-993.084	TNF-a
50	C2	144	92.3209	11387.2	-1030.13	TNF-a
50	C2	145	92.5469	10608.2	-1008.18	TNF-a
50	C2	146	92.7729	12137.4	-973.397	TNF-a
50	C2	147	92.9989	11390.6	-978.929	TNF-a
50	C2	148	93.225	9679.53	-1056.44	TNF-a
50	C2	149	93.451	10307.9	-1198.89	TNF-a
50	C2	150	93.677	11277.8	-1365.15	TNF-a
50	C2	151	93.903	12701.7	-1506.4	TNF-a
50	C2	152	94.129	11293.8	-1597.6	TNF-a
50	C2	153	94.355	10792.7	-1650.99	TNF-a
50	C2	154	94.5811	10785.1	-1701.87	TNF-a
50	C2	155	94.8071	11795.6	-1780.32	TNF-a
51	C3	1	60.0002	363654	9402.52	TNF-a
51	C3	2	60.2262	362891	9439.01	TNF-a
51	C3	3	60.4522	361181	9494.14	TNF-a
51	C3	4	60.6783	359835	9550.73	TNF-a
51	C3	5	60.9043	356724	9591.97	TNF-a
51	C3	6	61.1303	354402	9606.26	TNF-a
51	C3	7	61.3563	353464	9589.93	TNF-a
51	C3	8	61.5823	350300	9547.91	TNF-a
51	C3	9	61.8083	346940	9491.37	TNF-a
51	C3	10	62.0344	344875	9434.71	TNF-a
51	C3	11	62.2604	344013	9391.7	TNF-a
51	C3	12	62.4864	341402	9372.58	TNF-a
51	C3	13	62.7124	336235	9383.1	TNF-a
51	C3	14	62.9384	337566	9424.07	TNF-a
51	C3	15	63.1645	334729	9493.08	TNF-a
51	C3	16	63.3905	331026	9586.53	TNF-a
51	C3	17	63.6165	329181	9700.06	TNF-a
51	C3	18	63.8425	327265	9826.75	TNF-a
51	C3	19	64.0685	324345	9954.11	TNF-a
51	C3	20	64.2946	323351	10065	TNF-a
51	C3	21	64.5206	319182	10143.1	TNF-a
51	C3	22	64.7466	316928	10179.2	TNF-a
51	C3	23	64.9726	314053	10171.4	TNF-a
51	C3	24	65.1986	311831	10123.9	TNF-a
51	C3	25	65.4247	311039	10044.1	TNF-a
51	C3	26	65.6507	304934	9944.99	TNF-a
51	C3	27	65.8767	305614	9846.03	TNF-a
51	C3	28	66.1027	300983	9768.53	TNF-a
51	C3	29	66.3287	299325	9726.75	TNF-a
51	C3	30	66.5547	299189	9720.32	TNF-a
51	C3	31	66.7808	294944	9735.5	TNF-a
51	C3	32	67.0068	291927	9754.86	TNF-a
51	C3	33	67.2328	290444	9766.01	TNF-a
51	C3	34	67.4588	288060	9764.76	TNF-a
51	C3	35	67.6848	285832	9751.06	TNF-a
51	C3	36	67.9109	282367	9724.07	TNF-a
51	C3	37	68.1369	281456	9681.42	TNF-a
51	C3	38	68.3629	278213	9622.9	TNF-a
51	C3	39	68.5889	276259	9556.44	TNF-a
51	C3	40	68.8149	272986	9500.81	TNF-a
51	C3	41	69.0409	271768	9480.93	TNF-a
51	C3	42	69.267	268692	9516.02	TNF-a
51	C3	43	69.493	267671	9606.14	TNF-a
51	C3	44	69.719	264785	9725.14	TNF-a
51	C3	45	69.945	262877	9827.08	TNF-a
51	C3	46	70.171	259517	9864.53	TNF-a
51	C3	47	70.3971	257189	9810.61	TNF-a
51	C3	48	70.6231	253565	9671.57	TNF-a
51	C3	49	70.8491	251383	9482.03	TNF-a
51	C3	50	71.0751	249951	9285.86	TNF-a
51	C3	51	71.3011	248475	9114.93	TNF-a
51	C3	52	71.5272	245355	8980.15	TNF-a
51	C3	53	71.7532	243705	8858.62	TNF-a
51	C3	54	71.9792	241014	8757.94	TNF-a
51	C3	55	72.2052	238429	8698.97	TNF-a
51	C3	56	72.4312	237867	8686.8	TNF-a
51	C3	57	72.6572	236474	8716.01	TNF-a
51	C3	58	72.8833	232809	8766.07	TNF-a
51	C3	59	73.1093	230743	8811.34	TNF-a
51	C3	60	73.3353	228894	8837.54	TNF-a
51	C3	61	73.5613	227116	8851.54	TNF-a
51	C3	62	73.7873	224875	8876.55	TNF-a
51	C3	63	74.0134	222099	8934.19	TNF-a
51	C3	64	74.2394	221290	9004.01	TNF-a
51	C3	65	74.4654	218552	9081.7	TNF-a
51	C3	66	74.6914	217787	9133.44	TNF-a
51	C3	67	74.9174	213257	9128.88	TNF-a
51	C3	68	75.1435	210754	9059.76	TNF-a
51	C3	69	75.3695	208537	8945.94	TNF-a
51	C3	70	75.5955	208579	8783.93	TNF-a
51	C3	71	75.8215	206380	8648.77	TNF-a
51	C3	72	76.0475	202363	8564.71	TNF-a
51	C3	73	76.2735	201531	8523.47	TNF-a
51	C3	74	76.4996	199306	8500.4	TNF-a
51	C3	75	76.7256	198732	8467.66	TNF-a
51	C3	76	76.9516	194622	8403.88	TNF-a
51	C3	77	77.1776	192658	8301.48	TNF-a
51	C3	78	77.4036	192132	8170.48	TNF-a
51	C3	79	77.6297	189291	8036.39	TNF-a
51	C3	80	77.8557	187069	7932.33	TNF-a
51	C3	81	78.0817	186554	7890.11	TNF-a
51	C3	82	78.3077	184395	7937.37	TNF-a
51	C3	83	78.5337	182185	8105.08	TNF-a
51	C3	84	78.7598	179783	8441.66	TNF-a
51	C3	85	78.9858	179426	9002.06	TNF-a
51	C3	86	79.2118	175795	9705.77	TNF-a
51	C3	87	79.4378	175736	10820.3	TNF-a
51	C3	88	79.6638	172166	12530.1	TNF-a
51	C3	89	79.8898	169417	15065.2	TNF-a
51	C3	90	80.1159	166759	18669.2	TNF-a
51	C3	91	80.3419	162559	23521.9	TNF-a
51	C3	92	80.5679	158382	29618.8	TNF-a
51	C3	93	80.7939	151033	36642.2	TNF-a
51	C3	94	81.0199	140390	43890.4	TNF-a
51	C3	95	81.246	124486	50331.3	TNF-a
51	C3	96	81.472	100384	54809.9	TNF-a
51	C3	97	81.698	74220.9	56362.3	TNF-a
51	C3	98	81.924	48967.9	54524.1	TNF-a
51	C3	99	82.15	28321.6	49499.8	TNF-a
51	C3	100	82.3761	16802	42114.9	TNF-a
51	C3	101	82.6021	10456.8	33568.8	TNF-a
51	C3	102	82.8281	7541.46	25093.6	TNF-a
51	C3	103	83.0541	7557.75	17655.6	TNF-a
51	C3	104	83.2801	7773.69	11795.1	TNF-a
51	C3	105	83.5061	7981.71	7143.92	TNF-a
51	C3	106	83.7322	7673.21	3481.04	TNF-a
51	C3	107	83.9582	8765.05	1381.22	TNF-a
51	C3	108	84.1842	7454.76	324.296	TNF-a
51	C3	109	84.4102	8603.73	-132.582	TNF-a
51	C3	110	84.6362	8063	-309.367	TNF-a
51	C3	111	84.8623	7466.03	-400.807	TNF-a
51	C3	112	85.0883	6814.4	-496.357	TNF-a
51	C3	113	85.3143	7254.65	-611.101	TNF-a
51	C3	114	85.5403	7830.39	-721.086	TNF-a
51	C3	115	85.7663	8221.85	-794.594	TNF-a
51	C3	116	85.9924	7546.05	-810.712	TNF-a
51	C3	117	86.2184	7308	-763.32	TNF-a
51	C3	118	86.4444	7982.13	-657.696	TNF-a
51	C3	119	86.6704	8083.85	-508.718	TNF-a
51	C3	120	86.8964	7723.23	-342.688	TNF-a
51	C3	121	87.1225	7957.12	-196.937	TNF-a
51	C3	122	87.3485	7273.83	-111.501	TNF-a
51	C3	123	87.5745	6234.5	-114.715	TNF-a
51	C3	124	87.8005	7120.4	-211.19	TNF-a
51	C3	125	88.0265	6389.59	-379.957	TNF-a
51	C3	126	88.2525	7189.61	-583.345	TNF-a
51	C3	127	88.4786	5913.91	-780.735	TNF-a
51	C3	128	88.7046	8133.88	-939.934	TNF-a
51	C3	129	88.9306	6460.47	-1042.41	TNF-a
51	C3	130	89.1566	7255.89	-1082.97	TNF-a
51	C3	131	89.3826	7478.54	-1066.49	TNF-a
51	C3	132	89.6087	7636.53	-1003.96	TNF-a
51	C3	133	89.8347	7085.81	-908.655	TNF-a
51	C3	134	90.0607	7760.76	-792.998	TNF-a
51	C3	135	90.2867	6618.46	-667.551	TNF-a
51	C3	136	90.5127	7962.53	-543.18	TNF-a
51	C3	137	90.7388	7502.28	-434.404	TNF-a
51	C3	138	90.9648	6530.91	-358.676	TNF-a
51	C3	139	91.1908	7244.23	-328.585	TNF-a
51	C3	140	91.4168	5597.07	-342.13	TNF-a
51	C3	141	91.6428	7012	-381.731	TNF-a
51	C3	142	91.8688	7288.85	-426.476	TNF-a
51	C3	143	92.0949	7754.5	-467.648	TNF-a
51	C3	144	92.3209	5445.75	-511.011	TNF-a
51	C3	145	92.5469	5521.21	-561.411	TNF-a
51	C3	146	92.7729	6680.57	-605.481	TNF-a
51	C3	147	92.9989	7515.21	-613.248	TNF-a
51	C3	148	93.225	7230.48	-560.901	TNF-a
51	C3	149	93.451	6544.27	-454.236	TNF-a
51	C3	150	93.677	5176.85	-330.292	TNF-a
51	C3	151	93.903	6769.81	-235.523	TNF-a
51	C3	152	94.129	6272.44	-199.31	TNF-a
51	C3	153	94.355	4782.04	-222.171	TNF-a
51	C3	154	94.5811	6817.33	-282.556	TNF-a
51	C3	155	94.8071	5362.37	-352.391	TNF-a
52	C4	1	60.0002	382298	9356.69	TNF-a
52	C4	2	60.2262	381202	9537.28	TNF-a
52	C4	3	60.4522	378356	9687.72	TNF-a
52	C4	4	60.6783	377492	9785.24	TNF-a
52	C4	5	60.9043	373911	9859.04	TNF-a
52	C4	6	61.1303	372526	9918.92	TNF-a
52	C4	7	61.3563	371738	9977.37	TNF-a
52	C4	8	61.5823	366771	10042.7	TNF-a
52	C4	9	61.8083	365644	10115.5	TNF-a
52	C4	10	62.0344	363739	10189.3	TNF-a
52	C4	11	62.2604	360760	10256.4	TNF-a
52	C4	12	62.4864	357830	10313.5	TNF-a
52	C4	13	62.7124	355740	10366.1	TNF-a
52	C4	14	62.9384	353030	10424.1	TNF-a
52	C4	15	63.1645	350869	10494.3	TNF-a
52	C4	16	63.3905	347875	10570.9	TNF-a
52	C4	17	63.6165	345059	10633.7	TNF-a
52	C4	18	63.8425	345526	10659.8	TNF-a
52	C4	19	64.0685	339065	10641.5	TNF-a
52	C4	20	64.2946	337215	10599.2	TNF-a
52	C4	21	64.5206	334798	10575.1	TNF-a
52	C4	22	64.7466	332418	10608.1	TNF-a
52	C4	23	64.9726	330524	10707.5	TNF-a
52	C4	24	65.1986	328645	10842.9	TNF-a
52	C4	25	65.4247	326202	10960.9	TNF-a
52	C4	26	65.6507	321807	11017.1	TNF-a
52	C4	27	65.8767	319019	11000.6	TNF-a
52	C4	28	66.1027	316297	10937	TNF-a
52	C4	29	66.3287	314116	10868.5	TNF-a
52	C4	30	66.5547	312211	10828.8	TNF-a
52	C4	31	66.7808	309670	10826.8	TNF-a
52	C4	32	67.0068	305590	10847.7	TNF-a
52	C4	33	67.2328	304941	10863.6	TNF-a
52	C4	34	67.4588	300907	10848	TNF-a
52	C4	35	67.6848	298492	10786.9	TNF-a
52	C4	36	67.9109	296212	10684.4	TNF-a
52	C4	37	68.1369	292797	10561.5	TNF-a
52	C4	38	68.3629	290451	10447.6	TNF-a
52	C4	39	68.5889	288538	10367.3	TNF-a
52	C4	40	68.8149	286728	10328.5	TNF-a
52	C4	41	69.0409	282909	10320.7	TNF-a
52	C4	42	69.267	282295	10323.9	TNF-a
52	C4	43	69.493	278174	10324.8	TNF-a
52	C4	44	69.719	275987	10327.8	TNF-a
52	C4	45	69.945	272659	10351.9	TNF-a
52	C4	46	70.171	271566	10414.2	TNF-a
52	C4	47	70.3971	269752	10511.5	TNF-a
52	C4	48	70.6231	266124	10613.7	TNF-a
52	C4	49	70.8491	263317	10676.6	TNF-a
52	C4	50	71.0751	261071	10665.6	TNF-a
52	C4	51	71.3011	257437	10575.7	TNF-a
52	C4	52	71.5272	254400	10434	TNF-a
52	C4	53	71.7532	253468	10284	TNF-a
52	C4	54	71.9792	251178	10160.8	TNF-a
52	C4	55	72.2052	248106	10073.7	TNF-a
52	C4	56	72.4312	246752	10005.6	TNF-a
52	C4	57	72.6572	243719	9930.3	TNF-a
52	C4	58	72.8833	240604	9833.68	TNF-a
52	C4	59	73.1093	238875	9726.67	TNF-a
52	C4	60	73.3353	235890	9635.39	TNF-a
52	C4	61	73.5613	235687	9580.44	TNF-a
52	C4	62	73.7873	232730	9595.9	TNF-a
52	C4	63	74.0134	230672	9647.42	TNF-a
52	C4	64	74.2394	228303	9670.11	TNF-a
52	C4	65	74.4654	225914	9640.75	TNF-a
52	C4	66	74.6914	221973	9531.09	TNF-a
52	C4	67	74.9174	220776	9386.53	TNF-a
52	C4	68	75.1435	219231	9265.26	TNF-a
52	C4	69	75.3695	218090	9212.79	TNF-a
52	C4	70	75.5955	214405	9241.35	TNF-a
52	C4	71	75.8215	212949	9331.46	TNF-a
52	C4	72	76.0475	210051	9447.8	TNF-a
52	C4	73	76.2735	208209	9553.84	TNF-a
52	C4	74	76.4996	206723	9618.19	TNF-a
52	C4	75	76.7256	203747	9615.88	TNF-a
52	C4	76	76.9516	200613	9532.04	TNF-a
52	C4	77	77.1776	199108	9368.65	TNF-a
52	C4	78	77.4036	196990	9149.42	TNF-a
52	C4	79	77.6297	195104	8918.27	TNF-a
52	C4	80	77.8557	192131	8729.44	TNF-a
52	C4	81	78.0817	191100	8634.44	TNF-a
52	C4	82	78.3077	189885	8670.4	TNF-a
52	C4	83	78.5337	187311	8859.4	TNF-a
52	C4	84	78.7598	185566	9224.52	TNF-a
52	C4	85	78.9858	183220	9776.69	TNF-a
52	C4	86	79.2118	180508	10483.4	TNF-a
52	C4	87	79.4378	178486	11622.4	TNF-a
52	C4	88	79.6638	176930	13436.8	TNF-a
52	C4	89	79.8898	174281	16222	TNF-a
52	C4	90	80.1159	171241	20269.2	TNF-a
52	C4	91	80.3419	166504	25767.4	TNF-a
52	C4	92	80.5679	162335	32670.9	TNF-a
52	C4	93	80.7939	154525	40568.9	TNF-a
52	C4	94	81.0199	142624	48621.8	TNF-a
52	C4	95	81.246	124065	55638.5	TNF-a
52	C4	96	81.472	99488.3	60323.3	TNF-a
52	C4	97	81.698	69785	61636.4	TNF-a
52	C4	98	81.924	41529	59137.5	TNF-a
52	C4	99	82.15	23243.3	53159.7	TNF-a
52	C4	100	82.3761	9192.33	44725.3	TNF-a
52	C4	101	82.6021	4602.1	35235.1	TNF-a
52	C4	102	82.8281	3000.22	26062.4	TNF-a
52	C4	103	83.0541	3930.33	18216.4	TNF-a
52	C4	104	83.2801	2886.96	12187.4	TNF-a
52	C4	105	83.5061	2127.79	7398.11	TNF-a
52	C4	106	83.7322	2527.89	3775.97	TNF-a
52	C4	107	83.9582	3237.29	1648.78	TNF-a
52	C4	108	84.1842	1658.01	484.114	TNF-a
52	C4	109	84.4102	2395.34	-115.535	TNF-a
52	C4	110	84.6362	1823.05	-402.685	TNF-a
52	C4	111	84.8623	3164.39	-522.037	TNF-a
52	C4	112	85.0883	2450.78	-555.857	TNF-a
52	C4	113	85.3143	2390.34	-554.038	TNF-a
52	C4	114	85.5403	1941.82	-544.832	TNF-a
52	C4	115	85.7663	1542.57	-536.317	TNF-a
52	C4	116	85.9924	2810.64	-520.443	TNF-a
52	C4	117	86.2184	1967.84	-483.227	TNF-a
52	C4	118	86.4444	2651.31	-415.845	TNF-a
52	C4	119	86.6704	1544.4	-320.705	TNF-a
52	C4	120	86.8964	1738.61	-211.973	TNF-a
52	C4	121	87.1225	2360.45	-113.757	TNF-a
52	C4	122	87.3485	1661.47	-56.5742	TNF-a
52	C4	123	87.5745	1324.76	-69.1484	TNF-a
52	C4	124	87.8005	741.683	-164.656	TNF-a
52	C4	125	88.0265	529.128	-327.816	TNF-a
52	C4	126	88.2525	1048.5	-514.032	TNF-a
52	C4	127	88.4786	945.303	-666.681	TNF-a
52	C4	128	88.7046	2027.33	-745.896	TNF-a
52	C4	129	88.9306	1602.13	-751.033	TNF-a
52	C4	130	89.1566	998.064	-719.941	TNF-a
52	C4	131	89.3826	954.867	-703.061	TNF-a
52	C4	132	89.6087	-441.78	-729.217	TNF-a
52	C4	133	89.8347	1836.74	-787.442	TNF-a
52	C4	134	90.0607	1828.24	-837.228	TNF-a
52	C4	135	90.2867	1269.86	-837.411	TNF-a
52	C4	136	90.5127	1147.1	-771.027	TNF-a
52	C4	137	90.7388	1483.99	-650.433	TNF-a
52	C4	138	90.9648	992.968	-505.065	TNF-a
52	C4	139	91.1908	1229.28	-365.774	TNF-a
52	C4	140	91.4168	1135.49	-256.578	TNF-a
52	C4	141	91.6428	218.632	-194.465	TNF-a
52	C4	142	91.8688	914.125	-191.344	TNF-a
52	C4	143	92.0949	83.1582	-252.896	TNF-a
52	C4	144	92.3209	696.441	-373.219	TNF-a
52	C4	145	92.5469	-146.481	-528.677	TNF-a
52	C4	146	92.7729	-367.562	-677.557	TNF-a
52	C4	147	92.9989	865.076	-771.422	TNF-a
52	C4	148	93.225	2385.84	-776.654	TNF-a
52	C4	149	93.451	-296.994	-694.599	TNF-a
52	C4	150	93.677	234.583	-565.686	TNF-a
52	C4	151	93.903	1135.52	-452.108	TNF-a
52	C4	152	94.129	-143.523	-408.085	TNF-a
52	C4	153	94.355	-759.701	-454.834	TNF-a
52	C4	154	94.5811	-609.062	-573.698	TNF-a
52	C4	155	94.8071	1428.65	-719.781	TNF-a
53	C5	1	60.001	399055	11270.6	TNF-a
53	C5	2	60.2272	396073	11320.6	TNF-a
53	C5	3	60.4535	395091	11405.8	TNF-a
53	C5	4	60.6797	393326	11498.8	TNF-a
53	C5	5	60.9059	391438	11569.6	TNF-a
53	C5	6	61.1321	386563	11596.1	TNF-a
53	C5	7	61.3584	385212	11568.3	TNF-a
53	C5	8	61.5846	382218	11488.1	TNF-a
53	C5	9	61.8108	378331	11368.5	TNF-a
53	C5	10	62.037	377120	11231	TNF-a
53	C5	11	62.2633	372291	11102	TNF-a
53	C5	12	62.4895	369609	11005	TNF-a
53	C5	13	62.7157	369130	10952.2	TNF-a
53	C5	14	62.9419	365924	10939.7	TNF-a
53	C5	15	63.1682	361581	10950.2	TNF-a
53	C5	16	63.3944	359915	10959	TNF-a
53	C5	17	63.6206	358421	10944	TNF-a
53	C5	18	63.8468	354791	10895.5	TNF-a
53	C5	19	64.0731	350707	10821.9	TNF-a
53	C5	20	64.2993	349344	10747.2	TNF-a
53	C5	21	64.5255	346721	10698.9	TNF-a
53	C5	22	64.7517	343879	10691.6	TNF-a
53	C5	23	64.978	342137	10719.7	TNF-a
53	C5	24	65.2042	338929	10761.3	TNF-a
53	C5	25	65.4304	337269	10793.9	TNF-a
53	C5	26	65.6566	332985	10810.5	TNF-a
53	C5	27	65.8829	330988	10824.2	TNF-a
53	C5	28	66.1091	328220	10858.8	TNF-a
53	C5	29	66.3353	326266	10928.7	TNF-a
53	C5	30	66.5616	323585	11023.4	TNF-a
53	C5	31	66.7878	321298	11107.8	TNF-a
53	C5	32	67.014	317942	11140.4	TNF-a
53	C5	33	67.2402	316057	11098.7	TNF-a
53	C5	34	67.4665	310583	10995.8	TNF-a
53	C5	35	67.6927	309391	10873.2	TNF-a
53	C5	36	67.9189	307102	10774.8	TNF-a
53	C5	37	68.1451	304647	10719.2	TNF-a
53	C5	38	68.3714	304142	10691.9	TNF-a
53	C5	39	68.5976	298545	10662	TNF-a
53	C5	40	68.8238	296731	10609.7	TNF-a
53	C5	41	69.05	293741	10542.5	TNF-a
53	C5	42	69.2763	291431	10487.3	TNF-a
53	C5	43	69.5025	289224	10468.6	TNF-a
53	C5	44	69.7287	288449	10491.4	TNF-a
53	C5	45	69.9549	284172	10541.5	TNF-a
53	C5	46	70.1812	280670	10598.7	TNF-a
53	C5	47	70.4074	279018	10648.9	TNF-a
53	C5	48	70.6336	276998	10686	TNF-a
53	C5	49	70.8598	274021	10706.9	TNF-a
53	C5	50	71.0861	271100	10706.8	TNF-a
53	C5	51	71.3123	267780	10681.5	TNF-a
53	C5	52	71.5385	266182	10630.4	TNF-a
53	C5	53	71.7647	264021	10557.5	TNF-a
53	C5	54	71.991	259753	10467.8	TNF-a
53	C5	55	72.2172	258674	10364.4	TNF-a
53	C5	56	72.4434	256417	10249.1	TNF-a
53	C5	57	72.6697	252953	10127.8	TNF-a
53	C5	58	72.8959	250887	10014.8	TNF-a
53	C5	59	73.1221	248359	9931.74	TNF-a
53	C5	60	73.3483	246930	9892.1	TNF-a
53	C5	61	73.5746	244031	9911.36	TNF-a
53	C5	62	73.8008	242692	9953.32	TNF-a
53	C5	63	74.027	240394	9979.44	TNF-a
53	C5	64	74.2532	236593	9953.99	TNF-a
53	C5	65	74.4795	233294	9853.56	TNF-a
53	C5	66	74.7057	232552	9694.16	TNF-a
53	C5	67	74.9319	230097	9541.88	TNF-a
53	C5	68	75.1581	228448	9447.01	TNF-a
53	C5	69	75.3844	225774	9428.87	TNF-a
53	C5	70	75.6106	223390	9469.74	TNF-a
53	C5	71	75.8368	221761	9527.65	TNF-a
53	C5	72	76.063	218849	9558.02	TNF-a
53	C5	73	76.2893	216457	9532.52	TNF-a
53	C5	74	76.5155	213689	9448.94	TNF-a
53	C5	75	76.7417	212452	9328.08	TNF-a
53	C5	76	76.9679	209412	9200.52	TNF-a
53	C5	77	77.1942	208470	9090.7	TNF-a
53	C5	78	77.4204	205721	9007.67	TNF-a
53	C5	79	77.6466	203693	8947.97	TNF-a
53	C5	80	77.8728	201579	8908.77	TNF-a
53	C5	81	78.0991	199024	8901.7	TNF-a
53	C5	82	78.3253	197168	8958.45	TNF-a
53	C5	83	78.5515	195629	9128.84	TNF-a
53	C5	84	78.7778	193898	9479.89	TNF-a
53	C5	85	79.004	191596	10066.8	TNF-a
53	C5	86	79.2302	188057	10897.7	TNF-a
53	C5	87	79.4564	186750	12252.4	TNF-a
53	C5	88	79.6827	184586	14395	TNF-a
53	C5	89	79.9089	182175	17645.9	TNF-a
53	C5	90	80.1351	177096	22317.2	TNF-a
53	C5	91	80.3613	175377	28596.9	TNF-a
53	C5	92	80.5876	167462	36398.7	TNF-a
53	C5	93	80.8138	159841	45222.3	TNF-a
53	C5	94	81.04	146773	54102.5	TNF-a
53	C5	95	81.2662	125379	61717.3	TNF-a
53	C5	96	81.4925	98252.6	66671.8	TNF-a
53	C5	97	81.7187	67521.5	67888.4	TNF-a
53	C5	98	81.9449	41590.9	64954.1	TNF-a
53	C5	99	82.1711	21404.3	58279.2	TNF-a
53	C5	100	82.3974	7780.42	48987.7	TNF-a
53	C5	101	82.6236	2676.03	38583.4	TNF-a
53	C5	102	82.8498	1281.39	28528.2	TNF-a
53	C5	103	83.076	2018.13	19893.9	TNF-a
53	C5	104	83.3023	200.128	13201.8	TNF-a
53	C5	105	83.5285	582.827	8068.84	TNF-a
53	C5	106	83.7547	120.797	4122.15	TNF-a
53	C5	107	83.9809	-602.281	1696.8	TNF-a
53	C5	108	84.2072	-661.472	281.459	TNF-a
53	C5	109	84.4334	743.794	-497.3	TNF-a
53	C5	110	84.6596	276.889	-877.207	TNF-a
53	C5	111	84.8858	782.204	-1007.27	TNF-a
53	C5	112	85.1121	52.1204	-994.483	TNF-a
53	C5	113	85.3383	1207.52	-926.359	TNF-a
53	C5	114	85.5645	944.016	-867.719	TNF-a
53	C5	115	85.7908	-735.403	-846.146	TNF-a
53	C5	116	86.017	-1039.71	-846.307	TNF-a
53	C5	117	86.2432	1158.16	-826.486	TNF-a
53	C5	118	86.4694	917.923	-752.423	TNF-a
53	C5	119	86.6957	1334.07	-626.188	TNF-a
53	C5	120	86.9219	393.521	-487.853	TNF-a
53	C5	121	87.1481	-1144.4	-388.108	TNF-a
53	C5	122	87.3743	-709.339	-353.791	TNF-a
53	C5	123	87.6006	33.7618	-372.991	TNF-a
53	C5	124	87.8268	253.54	-408.46	TNF-a
53	C5	125	88.053	-741.853	-425.426	TNF-a
53	C5	126	88.2792	-522.454	-412.757	TNF-a
53	C5	127	88.5055	-484.366	-386.764	TNF-a
53	C5	128	88.7317	-872.26	-380.619	TNF-a
53	C5	129	88.9579	-1032.73	-427.637	TNF-a
53	C5	130	89.1841	-1265.2	-544.695	TNF-a
53	C5	131	89.4104	-1960.56	-720.747	TNF-a
53	C5	132	89.6366	-999.165	-916.42	TNF-a
53	C5	133	89.8628	-65.5907	-1078.3	TNF-a
53	C5	134	90.0891	-947.913	-1162.75	TNF-a
53	C5	135	90.3153	-106.657	-1155.27	TNF-a
53	C5	136	90.5415	-423.16	-1072.89	TNF-a
53	C5	137	90.7677	-1513.47	-949.024	TNF-a
53	C5	138	90.9939	-413.85	-813.82	TNF-a
53	C5	139	91.2202	-418.14	-684.884	TNF-a
53	C5	140	91.4464	-609.782	-572.282	TNF-a
53	C5	141	91.6726	-1259.1	-488.584	TNF-a
53	C5	142	91.8988	-1155.55	-451.443	TNF-a
53	C5	143	92.1251	-1467.88	-475.153	TNF-a
53	C5	144	92.3513	-1890.3	-559.031	TNF-a
53	C5	145	92.5775	-910.962	-683.58	TNF-a
53	C5	146	92.8038	-1587.28	-817.941	TNF-a
53	C5	147	93.03	-493.238	-932.117	TNF-a
53	C5	148	93.2562	-1710.25	-1004.52	TNF-a
53	C5	149	93.4824	-1853.21	-1022.1	TNF-a
53	C5	150	93.7087	-142.761	-979.103	TNF-a
53	C5	151	93.9349	-381.598	-880.941	TNF-a
53	C5	152	94.1611	-1239.32	-750.438	TNF-a
53	C5	153	94.3873	-2007.96	-626.241	TNF-a
53	C5	154	94.6136	-1691.19	-547.903	TNF-a
53	C5	155	94.8398	-1769.7	-535.768	TNF-a
54	C6	1	60.001	418620	12508.7	TNF-a
54	C6	2	60.2272	415593	12545.4	TNF-a
54	C6	3	60.4535	416282	12565.1	TNF-a
54	C6	4	60.6797	411857	12534	TNF-a
54	C6	5	60.9059	408340	12441	TNF-a
54	C6	6	61.1321	406515	12304.2	TNF-a
54	C6	7	61.3584	402245	12161.9	TNF-a
54	C6	8	61.5846	401759	12052.8	TNF-a
54	C6	9	61.8108	396568	11997.9	TNF-a
54	C6	10	62.037	393961	11991.1	TNF-a
54	C6	11	62.2633	394041	12003.2	TNF-a
54	C6	12	62.4895	388577	11998.3	TNF-a
54	C6	13	62.7157	386263	11953.3	TNF-a
54	C6	14	62.9419	382595	11870.4	TNF-a
54	C6	15	63.1682	380516	11775.3	TNF-a
54	C6	16	63.3944	377340	11704.3	TNF-a
54	C6	17	63.6206	374130	11687.6	TNF-a
54	C6	18	63.8468	373728	11737.3	TNF-a
54	C6	19	64.0731	368984	11844.7	TNF-a
54	C6	20	64.2993	366725	11984.7	TNF-a
54	C6	21	64.5255	364269	12123.9	TNF-a
54	C6	22	64.7517	362212	12231.7	TNF-a
54	C6	23	64.978	357276	12289	TNF-a
54	C6	24	65.2042	354646	12292.5	TNF-a
54	C6	25	65.4304	352767	12253.3	TNF-a
54	C6	26	65.6566	349011	12189.9	TNF-a
54	C6	27	65.8829	346313	12119.5	TNF-a
54	C6	28	66.1091	343010	12051.5	TNF-a
54	C6	29	66.3353	341263	11985.5	TNF-a
54	C6	30	66.5616	338392	11915	TNF-a
54	C6	31	66.7878	334589	11834.8	TNF-a
54	C6	32	67.014	331780	11747.2	TNF-a
54	C6	33	67.2402	330148	11662	TNF-a
54	C6	34	67.4665	326411	11591.9	TNF-a
54	C6	35	67.6927	323817	11544.8	TNF-a
54	C6	36	67.9189	322288	11519.1	TNF-a
54	C6	37	68.1451	319015	11505.6	TNF-a
54	C6	38	68.3714	315685	11494.8	TNF-a
54	C6	39	68.5976	313976	11483.8	TNF-a
54	C6	40	68.8238	310615	11479	TNF-a
54	C6	41	69.05	308031	11490.7	TNF-a
54	C6	42	69.2763	305511	11524.4	TNF-a
54	C6	43	69.5025	302902	11573.9	TNF-a
54	C6	44	69.7287	301577	11622.1	TNF-a
54	C6	45	69.9549	296256	11650.8	TNF-a
54	C6	46	70.1812	294561	11650.1	TNF-a
54	C6	47	70.4074	291634	11622.7	TNF-a
54	C6	48	70.6336	288570	11577.4	TNF-a
54	C6	49	70.8598	286990	11521.3	TNF-a
54	C6	50	71.0861	283649	11456	TNF-a
54	C6	51	71.3123	280560	11380.9	TNF-a
54	C6	52	71.5385	277269	11297.3	TNF-a
54	C6	53	71.7647	276246	11206.8	TNF-a
54	C6	54	71.991	273422	11105.5	TNF-a
54	C6	55	72.2172	270136	10983.1	TNF-a
54	C6	56	72.4434	268609	10832.1	TNF-a
54	C6	57	72.6697	265380	10613.2	TNF-a
54	C6	58	72.8959	261157	10408.3	TNF-a
54	C6	59	73.1221	260745	10289.7	TNF-a
54	C6	60	73.3483	260669	10299.8	TNF-a
54	C6	61	73.5746	257275	10430.8	TNF-a
54	C6	62	73.8008	253307	10623.9	TNF-a
54	C6	63	74.027	252870	10801.4	TNF-a
54	C6	64	74.2532	248043	10880.2	TNF-a
54	C6	65	74.4795	245861	10891.9	TNF-a
54	C6	66	74.7057	244574	10850.6	TNF-a
54	C6	67	74.9319	241630	10767	TNF-a
54	C6	68	75.1581	239800	10647	TNF-a
54	C6	69	75.3844	236087	10521.5	TNF-a
54	C6	70	75.6106	233393	10407	TNF-a
54	C6	71	75.8368	232530	10321.8	TNF-a
54	C6	72	76.063	229834	10275.9	TNF-a
54	C6	73	76.2893	228459	10260.7	TNF-a
54	C6	74	76.5155	224578	10249.4	TNF-a
54	C6	75	76.7417	222431	10213.3	TNF-a
54	C6	76	76.9679	220226	10139.2	TNF-a
54	C6	77	77.1942	218081	10036.6	TNF-a
54	C6	78	77.4204	216076	9931.1	TNF-a
54	C6	79	77.6466	213899	9852.53	TNF-a
54	C6	80	77.8728	211651	9827.78	TNF-a
54	C6	81	78.0991	208569	9879.54	TNF-a
54	C6	82	78.3253	208144	10028.4	TNF-a
54	C6	83	78.5515	205075	10297	TNF-a
54	C6	84	78.7778	203018	10722.3	TNF-a
54	C6	85	79.004	200643	11230.5	TNF-a
54	C6	86	79.2302	197337	11996.4	TNF-a
54	C6	87	79.4564	195745	13224.5	TNF-a
54	C6	88	79.6827	192241	15177.6	TNF-a
54	C6	89	79.9089	190643	18174.5	TNF-a
54	C6	90	80.1351	187036	22525.9	TNF-a
54	C6	91	80.3613	182327	28426.7	TNF-a
54	C6	92	80.5876	176090	35816.2	TNF-a
54	C6	93	80.8138	167664	44244.9	TNF-a
54	C6	94	81.04	155122	52816.2	TNF-a
54	C6	95	81.2662	133536	60271.8	TNF-a
54	C6	96	81.4925	105923	65250.8	TNF-a
54	C6	97	81.7187	75514.5	66662.5	TNF-a
54	C6	98	81.9449	45984.2	64040.9	TNF-a
54	C6	99	82.1711	25234.3	57725.4	TNF-a
54	C6	100	82.3974	11776.3	48780.5	TNF-a
54	C6	101	82.6236	5713.79	38678.3	TNF-a
54	C6	102	82.8498	4444.99	28876.9	TNF-a
54	C6	103	83.076	5525.41	20461.4	TNF-a
54	C6	104	83.3023	4688.54	13968.7	TNF-a
54	C6	105	83.5285	3747.98	8935.46	TNF-a
54	C6	106	83.7547	3114.12	4991.15	TNF-a
54	C6	107	83.9809	3194.1	2639.06	TNF-a
54	C6	108	84.2072	2943.99	1315.6	TNF-a
54	C6	109	84.4334	4439.51	599.313	TNF-a
54	C6	110	84.6596	1665.7	219.638	TNF-a
54	C6	111	84.8858	3637.36	19.9941	TNF-a
54	C6	112	85.1121	3030.88	-85.6455	TNF-a
54	C6	113	85.3383	2939.6	-144.384	TNF-a
54	C6	114	85.5645	2760.69	-181.38	TNF-a
54	C6	115	85.7908	3267.13	-206.641	TNF-a
54	C6	116	86.017	1786.19	-218.504	TNF-a
54	C6	117	86.2432	3382.48	-209.789	TNF-a
54	C6	118	86.4694	2510.58	-177.747	TNF-a
54	C6	119	86.6957	3504.09	-132.555	TNF-a
54	C6	120	86.9219	2282.01	-96.8408	TNF-a
54	C6	121	87.1481	2356.15	-94.002	TNF-a
54	C6	122	87.3743	1966.18	-132.12	TNF-a
54	C6	123	87.6006	2144.72	-195.321	TNF-a
54	C6	124	87.8268	2227.98	-250.617	TNF-a
54	C6	125	88.053	2637.29	-267.717	TNF-a
54	C6	126	88.2792	2658.46	-239.791	TNF-a
54	C6	127	88.5055	2347.36	-191.136	TNF-a
54	C6	128	88.7317	1919.83	-165.257	TNF-a
54	C6	129	88.9579	1222.44	-199.535	TNF-a
54	C6	130	89.1841	1568.94	-302.095	TNF-a
54	C6	131	89.4104	2765.8	-445.333	TNF-a
54	C6	132	89.6366	1655.11	-579.271	TNF-a
54	C6	133	89.8628	2419.67	-655.223	TNF-a
54	C6	134	90.0891	2786.62	-645.771	TNF-a
54	C6	135	90.3153	2178.32	-552.348	TNF-a
54	C6	136	90.5415	2935.58	-400.333	TNF-a
54	C6	137	90.7677	1745.65	-226.93	TNF-a
54	C6	138	90.9939	2204.25	-67.9248	TNF-a
54	C6	139	91.2202	1966.92	51.9961	TNF-a
54	C6	140	91.4464	1647.44	122.89	TNF-a
54	C6	141	91.6726	1515.63	147.198	TNF-a
54	C6	142	91.8988	1680.67	133.469	TNF-a
54	C6	143	92.1251	1112.54	89.3164	TNF-a
54	C6	144	92.3513	1474.38	16.8008	TNF-a
54	C6	145	92.5775	1480.2	-87.1299	TNF-a
54	C6	146	92.8038	412.216	-224.397	TNF-a
54	C6	147	93.03	816.789	-386.731	TNF-a
54	C6	148	93.2562	2115.88	-550.236	TNF-a
54	C6	149	93.4824	1003.37	-679.725	TNF-a
54	C6	150	93.7087	1315.18	-743.459	TNF-a
54	C6	151	93.9349	2980.85	-731.31	TNF-a
54	C6	152	94.1611	1819.42	-664.859	TNF-a
54	C6	153	94.3873	879.573	-590.783	TNF-a
54	C6	154	94.6136	819.698	-558.94	TNF-a
54	C6	155	94.8398	1563.46	-597.775	TNF-a
55	C7	1	60.001	419889	11871.4	TNF-a
55	C7	2	60.2272	419643	11816.5	TNF-a
55	C7	3	60.4535	416180	11789.2	TNF-a
55	C7	4	60.6797	414115	11783.2	TNF-a
55	C7	5	60.9059	411237	11788	TNF-a
55	C7	6	61.1321	409889	11791.8	TNF-a
55	C7	7	61.3584	406132	11783.3	TNF-a
55	C7	8	61.5846	403451	11753.3	TNF-a
55	C7	9	61.8108	399292	11694.5	TNF-a
55	C7	10	62.037	397436	11601.1	TNF-a
55	C7	11	62.2633	394939	11469.1	TNF-a
55	C7	12	62.4895	390439	11300.7	TNF-a
55	C7	13	62.7157	388778	11112.1	TNF-a
55	C7	14	62.9419	385399	10935.8	TNF-a
55	C7	15	63.1682	382886	10814.2	TNF-a
55	C7	16	63.3944	379534	10784.4	TNF-a
55	C7	17	63.6206	378040	10862.9	TNF-a
55	C7	18	63.8468	376923	11038.5	TNF-a
55	C7	19	64.0731	373047	11278.9	TNF-a
55	C7	20	64.2993	369537	11542.6	TNF-a
55	C7	21	64.5255	367322	11787.8	TNF-a
55	C7	22	64.7517	364789	11974.8	TNF-a
55	C7	23	64.978	361234	12069.5	TNF-a
55	C7	24	65.2042	358847	12052.9	TNF-a
55	C7	25	65.4304	354558	11932.6	TNF-a
55	C7	26	65.6566	350923	11747.2	TNF-a
55	C7	27	65.8829	348246	11552.3	TNF-a
55	C7	28	66.1091	346447	11396.3	TNF-a
55	C7	29	66.3353	344347	11300.6	TNF-a
55	C7	30	66.5616	341287	11256.9	TNF-a
55	C7	31	66.7878	337853	11241.2	TNF-a
55	C7	32	67.014	335120	11232.5	TNF-a
55	C7	33	67.2402	332719	11220.7	TNF-a
55	C7	34	67.4665	329602	11204.5	TNF-a
55	C7	35	67.6927	327520	11184.6	TNF-a
55	C7	36	67.9189	325095	11160.4	TNF-a
55	C7	37	68.1451	320721	11132.7	TNF-a
55	C7	38	68.3714	319246	11106.8	TNF-a
55	C7	39	68.5976	316618	11090.6	TNF-a
55	C7	40	68.8238	312984	11089.5	TNF-a
55	C7	41	69.05	311914	11101.5	TNF-a
55	C7	42	69.2763	308268	11117.3	TNF-a
55	C7	43	69.5025	305128	11124.1	TNF-a
55	C7	44	69.7287	302496	11110.5	TNF-a
55	C7	45	69.9549	300739	11068.9	TNF-a
55	C7	46	70.1812	296788	10998.3	TNF-a
55	C7	47	70.4074	295081	10905.8	TNF-a
55	C7	48	70.6336	290260	10804.8	TNF-a
55	C7	49	70.8598	289466	10710.2	TNF-a
55	C7	50	71.0861	287461	10629.8	TNF-a
55	C7	51	71.3123	283898	10562.9	TNF-a
55	C7	52	71.5385	281695	10505.3	TNF-a
55	C7	53	71.7647	278033	10454.4	TNF-a
55	C7	54	71.991	276892	10419.5	TNF-a
55	C7	55	72.2172	273424	10426.6	TNF-a
55	C7	56	72.4434	273487	10476.8	TNF-a
55	C7	57	72.6697	268346	10538.5	TNF-a
55	C7	58	72.8959	266233	10600.4	TNF-a
55	C7	59	73.1221	264289	10638.8	TNF-a
55	C7	60	73.3483	261893	10635.5	TNF-a
55	C7	61	73.5746	258537	10582.8	TNF-a
55	C7	62	73.8008	255832	10486.1	TNF-a
55	C7	63	74.027	254083	10329.1	TNF-a
55	C7	64	74.2532	251053	10170.3	TNF-a
55	C7	65	74.4795	248660	10051.4	TNF-a
55	C7	66	74.7057	247175	9991.92	TNF-a
55	C7	67	74.9319	245148	9984.1	TNF-a
55	C7	68	75.1581	241525	9996.51	TNF-a
55	C7	69	75.3844	240043	9990.58	TNF-a
55	C7	70	75.6106	236260	9941.42	TNF-a
55	C7	71	75.8368	234404	9848.4	TNF-a
55	C7	72	76.063	232241	9730.55	TNF-a
55	C7	73	76.2893	230640	9610.59	TNF-a
55	C7	74	76.5155	227170	9500.97	TNF-a
55	C7	75	76.7417	226301	9401.26	TNF-a
55	C7	76	76.9679	222901	9306.74	TNF-a
55	C7	77	77.1942	220666	9220.31	TNF-a
55	C7	78	77.4204	219054	9156.94	TNF-a
55	C7	79	77.6466	217111	9137.35	TNF-a
55	C7	80	77.8728	214428	9176	TNF-a
55	C7	81	78.0991	213041	9274.47	TNF-a
55	C7	82	78.3253	210571	9428.54	TNF-a
55	C7	83	78.5515	208753	9648.68	TNF-a
55	C7	84	78.7778	203973	9985.39	TNF-a
55	C7	85	79.004	203702	10528.9	TNF-a
55	C7	86	79.2302	202394	11256.4	TNF-a
55	C7	87	79.4564	199052	12476.1	TNF-a
55	C7	88	79.6827	195707	14433.8	TNF-a
55	C7	89	79.9089	194057	17423.6	TNF-a
55	C7	90	80.1351	190085	21745.3	TNF-a
55	C7	91	80.3613	184803	27605.6	TNF-a
55	C7	92	80.5876	181357	34970.7	TNF-a
55	C7	93	80.8138	171935	43416.4	TNF-a
55	C7	94	81.04	157946	52056.4	TNF-a
55	C7	95	81.2662	138412	59626.1	TNF-a
55	C7	96	81.4925	110618	64746.9	TNF-a
55	C7	97	81.7187	79273.3	66309.1	TNF-a
55	C7	98	81.9449	49551.6	63832.1	TNF-a
55	C7	99	82.1711	28792.6	57646.3	TNF-a
55	C7	100	82.3974	15072.5	48806.8	TNF-a
55	C7	101	82.6236	10400.7	38771	TNF-a
55	C7	102	82.8498	7354.15	28979.2	TNF-a
55	C7	103	83.076	6966.73	20506	TNF-a
55	C7	104	83.3023	6704.17	13895.7	TNF-a
55	C7	105	83.5285	6989.04	8779.71	TNF-a
55	C7	106	83.7547	5300.46	4701.65	TNF-a
55	C7	107	83.9809	5975.89	2222.04	TNF-a
55	C7	108	84.2072	6332.2	797.753	TNF-a
55	C7	109	84.4334	5679.85	8.3291	TNF-a
55	C7	110	84.6596	5758.47	-422.005	TNF-a
55	C7	111	84.8858	5691.02	-649.606	TNF-a
55	C7	112	85.1121	6259.86	-751.967	TNF-a
55	C7	113	85.3383	6249.43	-764.864	TNF-a
55	C7	114	85.5645	5736.6	-709.219	TNF-a
55	C7	115	85.7908	6086.17	-606.536	TNF-a
55	C7	116	86.017	6830.23	-483.72	TNF-a
55	C7	117	86.2432	5491.76	-369.155	TNF-a
55	C7	118	86.4694	5619.16	-284.551	TNF-a
55	C7	119	86.6957	5160.05	-239.492	TNF-a
55	C7	120	86.9219	5168.74	-233.886	TNF-a
55	C7	121	87.1481	6076.5	-266.236	TNF-a
55	C7	122	87.3743	5468.55	-338.659	TNF-a
55	C7	123	87.6006	4264.64	-451.111	TNF-a
55	C7	124	87.8268	4223.73	-588.114	TNF-a
55	C7	125	88.053	5507.38	-711.558	TNF-a
55	C7	126	88.2792	5093.94	-771.567	TNF-a
55	C7	127	88.5055	5539.96	-733.548	TNF-a
55	C7	128	88.7317	6376.61	-604.418	TNF-a
55	C7	129	88.9579	5033.61	-438.003	TNF-a
55	C7	130	89.1841	3676.02	-312.294	TNF-a
55	C7	131	89.4104	4259.72	-291.007	TNF-a
55	C7	132	89.6366	4608.03	-393.2	TNF-a
55	C7	133	89.8628	4264.99	-588.354	TNF-a
55	C7	134	90.0891	4906.73	-815.751	TNF-a
55	C7	135	90.3153	4353.64	-1012.38	TNF-a
55	C7	136	90.5415	5003.84	-1133.23	TNF-a
55	C7	137	90.7677	5839.39	-1158.29	TNF-a
55	C7	138	90.9939	4672.65	-1089.82	TNF-a
55	C7	139	91.2202	5549.33	-945.9	TNF-a
55	C7	140	91.4464	5011.95	-754.483	TNF-a
55	C7	141	91.6726	5376.84	-549.118	TNF-a
55	C7	142	91.8988	4892.06	-365.75	TNF-a
55	C7	143	92.1251	4563.55	-237.825	TNF-a
55	C7	144	92.3513	4216.73	-187.786	TNF-a
55	C7	145	92.5775	3971.27	-217.293	TNF-a
55	C7	146	92.8038	3821.94	-303.197	TNF-a
55	C7	147	93.03	4749.34	-405.503	TNF-a
55	C7	148	93.2562	4505.68	-485.72	TNF-a
55	C7	149	93.4824	4446.17	-524.885	TNF-a
55	C7	150	93.7087	3735.07	-529.222	TNF-a
55	C7	151	93.9349	3449.98	-520.353	TNF-a
55	C7	152	94.1611	4865.43	-518.72	TNF-a
55	C7	153	94.3873	3365.48	-532.681	TNF-a
55	C7	154	94.6136	4044.03	-558.88	TNF-a
55	C7	155	94.8398	3946.06	-589.607	TNF-a
56	C8	1	60.001	420367	12001.5	TNF-a
56	C8	2	60.2272	418020	12090	TNF-a
56	C8	3	60.4535	416364	12166	TNF-a
56	C8	4	60.6797	413817	12193.2	TNF-a
56	C8	5	60.9059	409551	12152.1	TNF-a
56	C8	6	61.1321	408817	12048.7	TNF-a
56	C8	7	61.3584	403999	11911	TNF-a
56	C8	8	61.5846	401579	11776	TNF-a
56	C8	9	61.8108	399289	11674.8	TNF-a
56	C8	10	62.037	395173	11621.6	TNF-a
56	C8	11	62.2633	393606	11610.2	TNF-a
56	C8	12	62.4895	390769	11621.2	TNF-a
56	C8	13	62.7157	387779	11636.3	TNF-a
56	C8	14	62.9419	384695	11648.2	TNF-a
56	C8	15	63.1682	380850	11660.2	TNF-a
56	C8	16	63.3944	378628	11675.5	TNF-a
56	C8	17	63.6206	376622	11686.5	TNF-a
56	C8	18	63.8468	374285	11678.4	TNF-a
56	C8	19	64.0731	370162	11644.2	TNF-a
56	C8	20	64.2993	366019	11599.2	TNF-a
56	C8	21	64.5255	364631	11579.6	TNF-a
56	C8	22	64.7517	362191	11621.8	TNF-a
56	C8	23	64.978	358031	11734.1	TNF-a
56	C8	24	65.2042	357536	11882.9	TNF-a
56	C8	25	65.4304	354639	12003.3	TNF-a
56	C8	26	65.6566	350194	12032.3	TNF-a
56	C8	27	65.8829	346551	11944.5	TNF-a
56	C8	28	66.1091	343794	11769.4	TNF-a
56	C8	29	66.3353	340622	11579.4	TNF-a
56	C8	30	66.5616	337962	11453.9	TNF-a
56	C8	31	66.7878	336375	11440.9	TNF-a
56	C8	32	67.014	333967	11534.6	TNF-a
56	C8	33	67.2402	331669	11681.8	TNF-a
56	C8	34	67.4665	327427	11808.1	TNF-a
56	C8	35	67.6927	324232	11850.9	TNF-a
56	C8	36	67.9189	322455	11781.4	TNF-a
56	C8	37	68.1451	317997	11609	TNF-a
56	C8	38	68.3714	314520	11370.9	TNF-a
56	C8	39	68.5976	314243	11115.6	TNF-a
56	C8	40	68.8238	310464	10890.9	TNF-a
56	C8	41	69.05	307558	10735.2	TNF-a
56	C8	42	69.2763	304962	10672.3	TNF-a
56	C8	43	69.5025	303291	10704.6	TNF-a
56	C8	44	69.7287	301391	10810.3	TNF-a
56	C8	45	69.9549	299003	10950.2	TNF-a
56	C8	46	70.1812	294492	11084.2	TNF-a
56	C8	47	70.4074	292122	11187.6	TNF-a
56	C8	48	70.6336	289407	11254.4	TNF-a
56	C8	49	70.8598	286618	11287.8	TNF-a
56	C8	50	71.0861	285613	11286.7	TNF-a
56	C8	51	71.3123	280569	11244.4	TNF-a
56	C8	52	71.5385	278310	11158.3	TNF-a
56	C8	53	71.7647	275111	11040.7	TNF-a
56	C8	54	71.991	273310	10918.1	TNF-a
56	C8	55	72.2172	270266	10815.9	TNF-a
56	C8	56	72.4434	269070	10742.1	TNF-a
56	C8	57	72.6697	266202	10682.6	TNF-a
56	C8	58	72.8959	262326	10613.3	TNF-a
56	C8	59	73.1221	260327	10510.5	TNF-a
56	C8	60	73.3483	257704	10358.8	TNF-a
56	C8	61	73.5746	255918	10211.3	TNF-a
56	C8	62	73.8008	252759	10104.5	TNF-a
56	C8	63	74.027	252269	10063.2	TNF-a
56	C8	64	74.2532	248443	10091.8	TNF-a
56	C8	65	74.4795	245792	10176.3	TNF-a
56	C8	66	74.7057	244369	10289.6	TNF-a
56	C8	67	74.9319	241931	10395.7	TNF-a
56	C8	68	75.1581	239170	10455.7	TNF-a
56	C8	69	75.3844	235506	10437.3	TNF-a
56	C8	70	75.6106	234286	10329.8	TNF-a
56	C8	71	75.8368	230926	10152.1	TNF-a
56	C8	72	76.063	227714	9948.73	TNF-a
56	C8	73	76.2893	227452	9771.24	TNF-a
56	C8	74	76.5155	224491	9655.04	TNF-a
56	C8	75	76.7417	223364	9607.39	TNF-a
56	C8	76	76.9679	219615	9613.11	TNF-a
56	C8	77	77.1942	216932	9650.61	TNF-a
56	C8	78	77.4204	215730	9704.87	TNF-a
56	C8	79	77.6466	213699	9767.53	TNF-a
56	C8	80	77.8728	211135	9830.69	TNF-a
56	C8	81	78.0991	208865	9886.34	TNF-a
56	C8	82	78.3253	205564	9936.76	TNF-a
56	C8	83	78.5515	203164	10011.3	TNF-a
56	C8	84	78.7778	202463	10180.5	TNF-a
56	C8	85	79.004	199472	10560.3	TNF-a
56	C8	86	79.2302	196534	11153.6	TNF-a
56	C8	87	79.4564	194673	12241.6	TNF-a
56	C8	88	79.6827	192795	14075.7	TNF-a
56	C8	89	79.9089	190019	16951.3	TNF-a
56	C8	90	80.1351	186552	21161.3	TNF-a
56	C8	91	80.3613	183343	26908.2	TNF-a
56	C8	92	80.5876	175900	34179.5	TNF-a
56	C8	93	80.8138	168943	42615.1	TNF-a
56	C8	94	81.04	155662	51424.8	TNF-a
56	C8	95	81.2662	137957	59427.9	TNF-a
56	C8	96	81.4925	111916	65262.4	TNF-a
56	C8	97	81.7187	79951.4	67732.2	TNF-a
56	C8	98	81.9449	50738.6	66180.8	TNF-a
56	C8	99	82.1711	26651	60730.3	TNF-a
56	C8	100	82.3974	10941.9	52271.2	TNF-a
56	C8	101	82.6236	3734.01	42196.1	TNF-a
56	C8	102	82.8498	1508.25	31993	TNF-a
56	C8	103	83.076	208.571	22866	TNF-a
56	C8	104	83.3023	-782.533	15519.2	TNF-a
56	C8	105	83.5285	-860.547	10015.6	TNF-a
56	C8	106	83.7547	-331.443	5275.01	TNF-a
56	C8	107	83.9809	-626.696	2383.37	TNF-a
56	C8	108	84.2072	-643.609	785.594	TNF-a
56	C8	109	84.4334	921.28	-3.77148	TNF-a
56	C8	110	84.6596	-1208.02	-354.469	TNF-a
56	C8	111	84.8858	-216.806	-516.796	TNF-a
56	C8	112	85.1121	-894.812	-634.283	TNF-a
56	C8	113	85.3383	-1265.09	-762.772	TNF-a
56	C8	114	85.5645	-782.834	-895.756	TNF-a
56	C8	115	85.7908	-319.793	-995.626	TNF-a
56	C8	116	86.017	-430.016	-1024.9	TNF-a
56	C8	117	86.2432	52.6522	-967.979	TNF-a
56	C8	118	86.4694	233.571	-836.708	TNF-a
56	C8	119	86.6957	61.424	-660.818	TNF-a
56	C8	120	86.9219	-1477.67	-472.521	TNF-a
56	C8	121	87.1481	132.53	-296.638	TNF-a
56	C8	122	87.3743	-414.419	-151.109	TNF-a
56	C8	123	87.6006	-551.368	-52.7168	TNF-a
56	C8	124	87.8268	-1053.94	-18.2832	TNF-a
56	C8	125	88.053	-2174.34	-57.585	TNF-a
56	C8	126	88.2792	-1248.67	-164.126	TNF-a
56	C8	127	88.5055	-1874.98	-313.573	TNF-a
56	C8	128	88.7317	-852.597	-473.135	TNF-a
56	C8	129	88.9579	-2413.57	-615.706	TNF-a
56	C8	130	89.1841	-1163.53	-729.251	TNF-a
56	C8	131	89.4104	-966.85	-816.252	TNF-a
56	C8	132	89.6366	-2058.88	-885.214	TNF-a
56	C8	133	89.8628	-1651.05	-940.895	TNF-a
56	C8	134	90.0891	-1456.1	-980.09	TNF-a
56	C8	135	90.3153	-405.126	-995.26	TNF-a
56	C8	136	90.5415	-1010.49	-981.479	TNF-a
56	C8	137	90.7677	-1878.9	-939.369	TNF-a
56	C8	138	90.9939	-1639.07	-871.68	TNF-a
56	C8	139	91.2202	-114.834	-779.156	TNF-a
56	C8	140	91.4464	-907.503	-662.41	TNF-a
56	C8	141	91.6726	-1747.54	-528.934	TNF-a
56	C8	142	91.8988	-1168.49	-397.672	TNF-a
56	C8	143	92.1251	-1608.01	-295.703	TNF-a
56	C8	144	92.3513	-1864.04	-249.068	TNF-a
56	C8	145	92.5775	-1725.34	-273.366	TNF-a
56	C8	146	92.8038	-2328.23	-367.531	TNF-a
56	C8	147	93.03	-2797.66	-511.895	TNF-a
56	C8	148	93.2562	-1155.58	-671.979	TNF-a
56	C8	149	93.4824	-1891.48	-809.201	TNF-a
56	C8	150	93.7087	-1409.44	-895.3	TNF-a
56	C8	151	93.9349	-2165.16	-922.963	TNF-a
56	C8	152	94.1611	-1180.66	-906.293	TNF-a
56	C8	153	94.3873	-1857.63	-871.479	TNF-a
56	C8	154	94.6136	-1984.87	-844.052	TNF-a
56	C8	155	94.8398	-1735.15	-839.667	TNF-a
57	C9	1	60.0004	425721	11776.8	TNF-a
57	C9	2	60.226	423698	11844.4	TNF-a
57	C9	3	60.4515	421056	11914.5	TNF-a
57	C9	4	60.6771	418770	11972.8	TNF-a
57	C9	5	60.9027	416631	12009.6	TNF-a
57	C9	6	61.1282	413720	12022.8	TNF-a
57	C9	7	61.3538	411662	12019.2	TNF-a
57	C9	8	61.5793	407296	12011.5	TNF-a
57	C9	9	61.8049	403950	12011.1	TNF-a
57	C9	10	62.0305	402816	12021.3	TNF-a
57	C9	11	62.256	399132	12034.1	TNF-a
57	C9	12	62.4816	396330	12037.6	TNF-a
57	C9	13	62.7072	392588	12025	TNF-a
57	C9	14	62.9327	390135	11999.6	TNF-a
57	C9	15	63.1583	386772	11971.9	TNF-a
57	C9	16	63.3839	384784	11951.8	TNF-a
57	C9	17	63.6094	380952	11942.9	TNF-a
57	C9	18	63.835	378957	11941.5	TNF-a
57	C9	19	64.0605	375231	11940.7	TNF-a
57	C9	20	64.2861	372776	11935.9	TNF-a
57	C9	21	64.5117	369496	11928.9	TNF-a
57	C9	22	64.7372	368006	11927.8	TNF-a
57	C9	23	64.9628	362267	11941.6	TNF-a
57	C9	24	65.1884	361162	11970.4	TNF-a
57	C9	25	65.4139	359780	11999	TNF-a
57	C9	26	65.6395	354936	12002.3	TNF-a
57	C9	27	65.8651	352175	11961.2	TNF-a
57	C9	28	66.0906	350280	11878.3	TNF-a
57	C9	29	66.3162	344859	11782.5	TNF-a
57	C9	30	66.5417	343582	11713.1	TNF-a
57	C9	31	66.7673	341243	11697.2	TNF-a
57	C9	32	66.9929	339274	11735.5	TNF-a
57	C9	33	67.2184	335928	11806.8	TNF-a
57	C9	34	67.444	331982	11882.9	TNF-a
57	C9	35	67.6696	328754	11940.9	TNF-a
57	C9	36	67.8951	327643	11962.7	TNF-a
57	C9	37	68.1207	324247	11929.4	TNF-a
57	C9	38	68.3463	321054	11822.4	TNF-a
57	C9	39	68.5718	318278	11636.3	TNF-a
57	C9	40	68.7974	313869	11392.8	TNF-a
57	C9	41	69.0229	312187	11142.8	TNF-a
57	C9	42	69.2485	309771	10949.8	TNF-a
57	C9	43	69.4741	307277	10864.9	TNF-a
57	C9	44	69.6996	305204	10907.2	TNF-a
57	C9	45	69.9252	303322	11058.1	TNF-a
57	C9	46	70.1508	299771	11271	TNF-a
57	C9	47	70.3763	296342	11485.1	TNF-a
57	C9	48	70.6019	294554	11639.8	TNF-a
57	C9	49	70.8275	291941	11687.5	TNF-a
57	C9	50	71.053	287508	11606.3	TNF-a
57	C9	51	71.2786	284252	11410.6	TNF-a
57	C9	52	71.5042	281515	11149.4	TNF-a
57	C9	53	71.7297	280101	10890.3	TNF-a
57	C9	54	71.9553	277531	10669.1	TNF-a
57	C9	55	72.1808	275630	10548.1	TNF-a
57	C9	56	72.4064	272089	10555	TNF-a
57	C9	57	72.632	270458	10659.3	TNF-a
57	C9	58	72.8575	267784	10807.6	TNF-a
57	C9	59	73.0831	265728	10920	TNF-a
57	C9	60	73.3087	262320	10983.7	TNF-a
57	C9	61	73.5342	259330	10971.1	TNF-a
57	C9	62	73.7598	256792	10874.1	TNF-a
57	C9	63	73.9854	254781	10681.6	TNF-a
57	C9	64	74.2109	251755	10414.2	TNF-a
57	C9	65	74.4365	249070	10137.9	TNF-a
57	C9	66	74.662	247469	9897.49	TNF-a
57	C9	67	74.8876	244918	9728.46	TNF-a
57	C9	68	75.1132	243180	9652.07	TNF-a
57	C9	69	75.3387	240677	9673.93	TNF-a
57	C9	70	75.5643	237587	9783.6	TNF-a
57	C9	71	75.7899	236583	9952.62	TNF-a
57	C9	72	76.0154	234015	10133.6	TNF-a
57	C9	73	76.241	231647	10266.4	TNF-a
57	C9	74	76.4666	227755	10295.2	TNF-a
57	C9	75	76.6921	225817	10190	TNF-a
57	C9	76	76.9177	223676	9965.03	TNF-a
57	C9	77	77.1432	220311	9678.89	TNF-a
57	C9	78	77.3688	218635	9417.67	TNF-a
57	C9	79	77.5944	217653	9264.7	TNF-a
57	C9	80	77.8199	214779	9272.1	TNF-a
57	C9	81	78.0455	213998	9445.32	TNF-a
57	C9	82	78.2711	210460	9749.34	TNF-a
57	C9	83	78.4966	208925	10134.7	TNF-a
57	C9	84	78.7222	205906	10575.9	TNF-a
57	C9	85	78.9478	202895	11047.8	TNF-a
57	C9	86	79.1733	201270	11662.7	TNF-a
57	C9	87	79.3989	197639	12673.5	TNF-a
57	C9	88	79.6244	195262	14381.3	TNF-a
57	C9	89	79.85	193358	17150.6	TNF-a
57	C9	90	80.0756	191621	21345.5	TNF-a
57	C9	91	80.3011	186511	27228.1	TNF-a
57	C9	92	80.5267	181506	34824.1	TNF-a
57	C9	93	80.7523	173711	43781	TNF-a
57	C9	94	80.9778	163166	53276.8	TNF-a
57	C9	95	81.2034	146563	62054.5	TNF-a
57	C9	96	81.429	121251	68634.5	TNF-a
57	C9	97	81.6545	90593.5	71685.1	TNF-a
57	C9	98	81.8801	59753	70429	TNF-a
57	C9	99	82.1056	33392.6	64921	TNF-a
57	C9	100	82.3312	15876.3	56060.5	TNF-a
57	C9	101	82.5568	6906.39	45326.1	TNF-a
57	C9	102	82.7823	3447.52	34342.9	TNF-a
57	C9	103	83.0079	1564.66	24460.7	TNF-a
57	C9	104	83.2335	1713.29	16494	TNF-a
57	C9	105	83.459	2255.43	10650	TNF-a
57	C9	106	83.6846	1759.42	5783.32	TNF-a
57	C9	107	83.9102	610.862	2809.99	TNF-a
57	C9	108	84.1357	891.716	1122.15	TNF-a
57	C9	109	84.3613	2031.17	212.095	TNF-a
57	C9	110	84.5868	798.194	-270.781	TNF-a
57	C9	111	84.8124	89.8375	-531.222	TNF-a
57	C9	112	85.038	618.712	-672.142	TNF-a
57	C9	113	85.2635	1934.44	-743.077	TNF-a
57	C9	114	85.4891	1296.95	-774.755	TNF-a
57	C9	115	85.7147	540.994	-791.876	TNF-a
57	C9	116	85.9402	315.507	-808.479	TNF-a
57	C9	117	86.1658	1315.57	-819.872	TNF-a
57	C9	118	86.3914	321.375	-804.927	TNF-a
57	C9	119	86.6169	844.173	-741.808	TNF-a
57	C9	120	86.8425	1861.58	-627.604	TNF-a
57	C9	121	87.068	981.379	-487.611	TNF-a
57	C9	122	87.2936	441.421	-366.487	TNF-a
57	C9	123	87.5192	426.19	-305.758	TNF-a
57	C9	124	87.7447	569.316	-322.134	TNF-a
57	C9	125	87.9703	-1309.04	-401.276	TNF-a
57	C9	126	88.1959	1530.86	-511.239	TNF-a
57	C9	127	88.4214	105.564	-625.177	TNF-a
57	C9	128	88.647	-465.273	-735.499	TNF-a
57	C9	129	88.8726	-374.672	-848.718	TNF-a
57	C9	130	89.0981	245.352	-966.714	TNF-a
57	C9	131	89.3237	-670.027	-1071.65	TNF-a
57	C9	132	89.5492	655.25	-1128.44	TNF-a
57	C9	133	89.7748	700.524	-1104.01	TNF-a
57	C9	134	90.0004	691.031	-989.538	TNF-a
57	C9	135	90.2259	548.844	-810.237	TNF-a
57	C9	136	90.4515	-13.6997	-616.554	TNF-a
57	C9	137	90.6771	433.336	-462.522	TNF-a
57	C9	138	90.9026	-930.486	-384	TNF-a
57	C9	139	91.1282	-446.73	-387.723	TNF-a
57	C9	140	91.3538	203.103	-454.521	TNF-a
57	C9	141	91.5793	-893.505	-552.218	TNF-a
57	C9	142	91.8049	-446.6	-650.426	TNF-a
57	C9	143	92.0304	-690.291	-730.995	TNF-a
57	C9	144	92.256	550.695	-790.871	TNF-a
57	C9	145	92.4816	-947.151	-836.884	TNF-a
57	C9	146	92.7071	-768.895	-875.269	TNF-a
57	C9	147	92.9327	-929.469	-902.693	TNF-a
57	C9	148	93.1583	267.468	-906.014	TNF-a
57	C9	149	93.3838	267.259	-871.755	TNF-a
57	C9	150	93.6094	-1295.27	-797.707	TNF-a
57	C9	151	93.835	445.463	-697.143	TNF-a
57	C9	152	94.0605	-1162.91	-592.938	TNF-a
57	C9	153	94.2861	-491.875	-507.184	TNF-a
57	C9	154	94.5117	-273.299	-453.395	TNF-a
57	C9	155	94.7372	-1844.56	-433.999	TNF-a
58	C10	1	60.0004	451706	11210.4	TNF-a
58	C10	2	60.226	453310	11378.1	TNF-a
58	C10	3	60.4515	450689	11521.3	TNF-a
58	C10	4	60.6771	447708	11617.5	TNF-a
58	C10	5	60.9027	444507	11670.9	TNF-a
58	C10	6	61.1282	440475	11706.6	TNF-a
58	C10	7	61.3538	439094	11750.3	TNF-a
58	C10	8	61.5793	438269	11810.3	TNF-a
58	C10	9	61.8049	433378	11877.8	TNF-a
58	C10	10	62.0305	431032	11940.7	TNF-a
58	C10	11	62.256	426900	11997.5	TNF-a
58	C10	12	62.4816	424545	12056.2	TNF-a
58	C10	13	62.7072	421849	12124.5	TNF-a
58	C10	14	62.9327	419967	12199.1	TNF-a
58	C10	15	63.1583	415826	12265.6	TNF-a
58	C10	16	63.3839	412218	12305.8	TNF-a
58	C10	17	63.6094	410246	12306.4	TNF-a
58	C10	18	63.835	406986	12263.1	TNF-a
58	C10	19	64.0605	403684	12182.3	TNF-a
58	C10	20	64.2861	400262	12078.4	TNF-a
58	C10	21	64.5117	397541	11969.2	TNF-a
58	C10	22	64.7372	395141	11870.3	TNF-a
58	C10	23	64.9628	392376	11790.8	TNF-a
58	C10	24	65.1884	388675	11733.8	TNF-a
58	C10	25	65.4139	386292	11700.3	TNF-a
58	C10	26	65.6395	384863	11692.5	TNF-a
58	C10	27	65.8651	379570	11713.9	TNF-a
58	C10	28	66.0906	377974	11765.1	TNF-a
58	C10	29	66.3162	376376	11838.7	TNF-a
58	C10	30	66.5417	372162	11918.2	TNF-a
58	C10	31	66.7673	370263	11984.8	TNF-a
58	C10	32	66.9929	365854	12023.9	TNF-a
58	C10	33	67.2184	363969	12029.3	TNF-a
58	C10	34	67.444	360278	12000.4	TNF-a
58	C10	35	67.6696	358152	11937.6	TNF-a
58	C10	36	67.8951	355262	11842.4	TNF-a
58	C10	37	68.1207	352197	11722.6	TNF-a
58	C10	38	68.3463	348049	11596.8	TNF-a
58	C10	39	68.5718	346628	11490.1	TNF-a
58	C10	40	68.7974	343726	11422.9	TNF-a
58	C10	41	69.0229	341710	11400.3	TNF-a
58	C10	42	69.2485	339042	11413.3	TNF-a
58	C10	43	69.4741	335193	11449.7	TNF-a
58	C10	44	69.6996	332673	11504.7	TNF-a
58	C10	45	69.9252	330047	11581.2	TNF-a
58	C10	46	70.1508	327445	11678.4	TNF-a
58	C10	47	70.3763	325599	11779.9	TNF-a
58	C10	48	70.6019	321287	11852	TNF-a
58	C10	49	70.8275	318712	11854.6	TNF-a
58	C10	50	71.053	315122	11760.9	TNF-a
58	C10	51	71.2786	312892	11571.3	TNF-a
58	C10	52	71.5042	308778	11317.2	TNF-a
58	C10	53	71.7297	307427	11051.5	TNF-a
58	C10	54	71.9553	304308	10830.3	TNF-a
58	C10	55	72.1808	302346	10681.5	TNF-a
58	C10	56	72.4064	300648	10625.4	TNF-a
58	C10	57	72.632	298078	10667.7	TNF-a
58	C10	58	72.8575	295091	10751.4	TNF-a
58	C10	59	73.0831	291895	10815.8	TNF-a
58	C10	60	73.3087	290417	10847.4	TNF-a
58	C10	61	73.5342	287489	10836	TNF-a
58	C10	62	73.7598	284860	10790.1	TNF-a
58	C10	63	73.9854	281276	10730.1	TNF-a
58	C10	64	74.2109	280556	10663.5	TNF-a
58	C10	65	74.4365	277196	10626.1	TNF-a
58	C10	66	74.662	275545	10611.9	TNF-a
58	C10	67	74.8876	272769	10595.8	TNF-a
58	C10	68	75.1132	269923	10550.4	TNF-a
58	C10	69	75.3387	266948	10467.4	TNF-a
58	C10	70	75.5643	263938	10366.3	TNF-a
58	C10	71	75.7899	263309	10283.9	TNF-a
58	C10	72	76.0154	260657	10251.2	TNF-a
58	C10	73	76.241	257755	10274	TNF-a
58	C10	74	76.4666	255852	10329.1	TNF-a
58	C10	75	76.6921	253114	10377.5	TNF-a
58	C10	76	76.9177	250919	10385.3	TNF-a
58	C10	77	77.1432	247300	10337.9	TNF-a
58	C10	78	77.3688	245847	10242.9	TNF-a
58	C10	79	77.5944	243256	10123.6	TNF-a
58	C10	80	77.8199	242499	10008.7	TNF-a
58	C10	81	78.0455	236787	9926.96	TNF-a
58	C10	82	78.2711	237228	9906.21	TNF-a
58	C10	83	78.4966	235341	9978.16	TNF-a
58	C10	84	78.7222	231291	10188.6	TNF-a
58	C10	85	78.9478	230516	10615.2	TNF-a
58	C10	86	79.1733	227244	11231.2	TNF-a
58	C10	87	79.3989	224984	12240.1	TNF-a
58	C10	88	79.6244	223133	13890.1	TNF-a
58	C10	89	79.85	220178	16458	TNF-a
58	C10	90	80.0756	218517	20243.8	TNF-a
58	C10	91	80.3011	211519	25499.5	TNF-a
58	C10	92	80.5267	208919	32312.6	TNF-a
58	C10	93	80.7523	201407	40460.1	TNF-a
58	C10	94	80.9778	190428	49287.5	TNF-a
58	C10	95	81.2034	176043	57696.9	TNF-a
58	C10	96	81.429	152862	64311.4	TNF-a
58	C10	97	81.6545	122122	67811.4	TNF-a
58	C10	98	81.8801	89758.8	67340.3	TNF-a
58	C10	99	82.1056	63221.7	62809.4	TNF-a
58	C10	100	82.3312	44027.2	54956.8	TNF-a
58	C10	101	82.5568	34415.6	45123.1	TNF-a
58	C10	102	82.7823	29611.1	34842	TNF-a
58	C10	103	83.0079	29381.6	25423	TNF-a
58	C10	104	83.2335	27616	17685.8	TNF-a
58	C10	105	83.459	26862.4	11910.7	TNF-a
58	C10	106	83.6846	26117	7088.91	TNF-a
58	C10	107	83.9102	27138.8	3821.04	TNF-a
58	C10	108	84.1357	26173.9	1932.55	TNF-a
58	C10	109	84.3613	27456	939.258	TNF-a
58	C10	110	84.5868	26039.9	468.243	TNF-a
58	C10	111	84.8124	26697.5	259.068	TNF-a
58	C10	112	85.038	25940.4	149.336	TNF-a
58	C10	113	85.2635	25946.9	58.2227	TNF-a
58	C10	114	85.4891	24492.7	-32.9531	TNF-a
58	C10	115	85.7147	26368	-106.199	TNF-a
58	C10	116	85.9402	25667.8	-134.93	TNF-a
58	C10	117	86.1658	26058.4	-105.172	TNF-a
58	C10	118	86.3914	25683	-22.7617	TNF-a
58	C10	119	86.6169	24937	91.9756	TNF-a
58	C10	120	86.8425	25293.7	213.214	TNF-a
58	C10	121	87.068	25722.7	314.658	TNF-a
58	C10	122	87.2936	24219.7	370.604	TNF-a
58	C10	123	87.5192	24487.7	358.656	TNF-a
58	C10	124	87.7447	25220.6	267.528	TNF-a
58	C10	125	87.9703	22313.1	105.595	TNF-a
58	C10	126	88.1959	24440.2	-98.2383	TNF-a
58	C10	127	88.4214	24156.9	-304.81	TNF-a
58	C10	128	88.647	24728.2	-479.55	TNF-a
58	C10	129	88.8726	22611.7	-601.172	TNF-a
58	C10	130	89.0981	24508.6	-660.077	TNF-a
58	C10	131	89.3237	24562.4	-652.729	TNF-a
58	C10	132	89.5492	24116.9	-579.984	TNF-a
58	C10	133	89.7748	24809.8	-450.13	TNF-a
58	C10	134	90.0004	23521.3	-280.652	TNF-a
58	C10	135	90.2259	24379.3	-94.7227	TNF-a
58	C10	136	90.4515	23385.2	84.6953	TNF-a
58	C10	137	90.6771	24208.3	237.422	TNF-a
58	C10	138	90.9026	22993.2	344.539	TNF-a
58	C10	139	91.1282	23149.8	387.554	TNF-a
58	C10	140	91.3538	22577.4	353.275	TNF-a
58	C10	141	91.5793	22606.2	243.655	TNF-a
58	C10	142	91.8049	21822.5	83.3457	TNF-a
58	C10	143	92.0304	22078.8	-83.6533	TNF-a
58	C10	144	92.256	23145.7	-210.606	TNF-a
58	C10	145	92.4816	22828.4	-270.101	TNF-a
58	C10	146	92.7071	22612.9	-267.235	TNF-a
58	C10	147	92.9327	21839.1	-234.395	TNF-a
58	C10	148	93.1583	22025.8	-211.041	TNF-a
58	C10	149	93.3838	22143	-222.702	TNF-a
58	C10	150	93.6094	21864.8	-272.076	TNF-a
58	C10	151	93.835	22189.5	-344.878	TNF-a
58	C10	152	94.0605	21545.4	-422.576	TNF-a
58	C10	153	94.2861	22501.8	-492.768	TNF-a
58	C10	154	94.5117	21826.4	-552.462	TNF-a
58	C10	155	94.7372	21846.2	-605.349	TNF-a
59	C11	1	60.0004	428388	10156.9	TNF-a
59	C11	2	60.226	427795	10422.4	TNF-a
59	C11	3	60.4515	425217	10682.1	TNF-a
59	C11	4	60.6771	423761	10923	TNF-a
59	C11	5	60.9027	420908	11098.9	TNF-a
59	C11	6	61.1282	418549	11280.3	TNF-a
59	C11	7	61.3538	415729	11477.1	TNF-a
59	C11	8	61.5793	413664	11685.7	TNF-a
59	C11	9	61.8049	411349	11888.4	TNF-a
59	C11	10	62.0305	408173	12063.6	TNF-a
59	C11	11	62.256	404157	12196.9	TNF-a
59	C11	12	62.4816	401239	12287.4	TNF-a
59	C11	13	62.7072	399385	12344.1	TNF-a
59	C11	14	62.9327	395955	12378.8	TNF-a
59	C11	15	63.1583	392687	12400.3	TNF-a
59	C11	16	63.3839	389257	12409	TNF-a
59	C11	17	63.6094	386707	12396.1	TNF-a
59	C11	18	63.835	384701	12346.8	TNF-a
59	C11	19	64.0605	381095	12251.1	TNF-a
59	C11	20	64.2861	376743	12113	TNF-a
59	C11	21	64.5117	374527	11954.4	TNF-a
59	C11	22	64.7372	372368	11804.9	TNF-a
59	C11	23	64.9628	368162	11688.5	TNF-a
59	C11	24	65.1884	367684	11614.7	TNF-a
59	C11	25	65.4139	364313	11582.1	TNF-a
59	C11	26	65.6395	360362	11588.9	TNF-a
59	C11	27	65.8651	358028	11636.8	TNF-a
59	C11	28	66.0906	355990	11725.2	TNF-a
59	C11	29	66.3162	353254	11841.1	TNF-a
59	C11	30	66.5417	350828	11957.4	TNF-a
59	C11	31	66.7673	348287	12043.5	TNF-a
59	C11	32	66.9929	343175	12081.5	TNF-a
59	C11	33	67.2184	341228	12073.7	TNF-a
59	C11	34	67.444	338490	12036.6	TNF-a
59	C11	35	67.6696	336351	11986.1	TNF-a
59	C11	36	67.8951	333026	11929.7	TNF-a
59	C11	37	68.1207	330113	11867.3	TNF-a
59	C11	38	68.3463	326573	11799.2	TNF-a
59	C11	39	68.5718	325093	11728.9	TNF-a
59	C11	40	68.7974	321342	11662.5	TNF-a
59	C11	41	69.0229	319328	11603.9	TNF-a
59	C11	42	69.2485	316514	11553.7	TNF-a
59	C11	43	69.4741	313420	11512.4	TNF-a
59	C11	44	69.6996	310138	11482	TNF-a
59	C11	45	69.9252	308917	11465.9	TNF-a
59	C11	46	70.1508	305311	11464.2	TNF-a
59	C11	47	70.3763	302638	11471.2	TNF-a
59	C11	48	70.6019	299957	11475.5	TNF-a
59	C11	49	70.8275	297252	11464	TNF-a
59	C11	50	71.053	294730	11428.5	TNF-a
59	C11	51	71.2786	290824	11370.7	TNF-a
59	C11	52	71.5042	289393	11302.5	TNF-a
59	C11	53	71.7297	286297	11241.7	TNF-a
59	C11	54	71.9553	283441	11202.3	TNF-a
59	C11	55	72.1808	281860	11187.8	TNF-a
59	C11	56	72.4064	278991	11187.7	TNF-a
59	C11	57	72.632	275889	11182.8	TNF-a
59	C11	58	72.8575	272867	11152.7	TNF-a
59	C11	59	73.0831	271567	11085	TNF-a
59	C11	60	73.3087	268270	10979.5	TNF-a
59	C11	61	73.5342	264792	10826.3	TNF-a
59	C11	62	73.7598	263358	10643	TNF-a
59	C11	63	73.9854	261184	10477.1	TNF-a
59	C11	64	74.2109	258894	10347.8	TNF-a
59	C11	65	74.4365	255882	10266	TNF-a
59	C11	66	74.662	253831	10236.6	TNF-a
59	C11	67	74.8876	251323	10260.4	TNF-a
59	C11	68	75.1132	249451	10331.4	TNF-a
59	C11	69	75.3387	246945	10432.8	TNF-a
59	C11	70	75.5643	245055	10538.3	TNF-a
59	C11	71	75.7899	240681	10619.2	TNF-a
59	C11	72	76.0154	239200	10651.5	TNF-a
59	C11	73	76.241	237371	10619.4	TNF-a
59	C11	74	76.4666	234063	10513	TNF-a
59	C11	75	76.6921	231907	10330.2	TNF-a
59	C11	76	76.9177	229124	10084.4	TNF-a
59	C11	77	77.1432	226811	9813.22	TNF-a
59	C11	78	77.3688	224962	9578.68	TNF-a
59	C11	79	77.5944	222085	9449.6	TNF-a
59	C11	80	77.8199	221404	9473.65	TNF-a
59	C11	81	78.0455	220329	9655.66	TNF-a
59	C11	82	78.2711	216460	9958.68	TNF-a
59	C11	83	78.4966	214837	10332.6	TNF-a
59	C11	84	78.7222	210360	10756.6	TNF-a
59	C11	85	78.9478	210012	11187.9	TNF-a
59	C11	86	79.1733	206686	11758.3	TNF-a
59	C11	87	79.3989	204901	12691	TNF-a
59	C11	88	79.6244	200534	14252.6	TNF-a
59	C11	89	79.85	199758	16781.3	TNF-a
59	C11	90	80.0756	196090	20643.8	TNF-a
59	C11	91	80.3011	193034	26140.9	TNF-a
59	C11	92	80.5267	187473	33362.2	TNF-a
59	C11	93	80.7523	182143	42023	TNF-a
59	C11	94	80.9778	171088	51353.9	TNF-a
59	C11	95	81.2034	153861	60126.6	TNF-a
59	C11	96	81.429	130572	66865.9	TNF-a
59	C11	97	81.6545	99356.1	70220.4	TNF-a
59	C11	98	81.8801	68292.7	69372.7	TNF-a
59	C11	99	82.1056	41110.5	64319.7	TNF-a
59	C11	100	82.3312	23469.2	55895	TNF-a
59	C11	101	82.5568	14312.5	45515.3	TNF-a
59	C11	102	82.7823	9922.39	34760.7	TNF-a
59	C11	103	83.0079	7972.96	24964.6	TNF-a
59	C11	104	83.2335	8457.69	16960.4	TNF-a
59	C11	105	83.459	7554.23	11036.1	TNF-a
59	C11	106	83.6846	6978.36	5779.91	TNF-a
59	C11	107	83.9102	9136.6	2552.57	TNF-a
59	C11	108	84.1357	8639.34	791.031	TNF-a
59	C11	109	84.3613	8143.31	-49.2764	TNF-a
59	C11	110	84.5868	7448.29	-382.076	TNF-a
59	C11	111	84.8124	8366.83	-478.102	TNF-a
59	C11	112	85.038	7556.48	-488.849	TNF-a
59	C11	113	85.2635	7796.11	-484.709	TNF-a
59	C11	114	85.4891	7492.04	-490.973	TNF-a
59	C11	115	85.7147	7752.7	-512.312	TNF-a
59	C11	116	85.9402	6818.73	-544.773	TNF-a
59	C11	117	86.1658	7567.31	-580.137	TNF-a
59	C11	118	86.3914	6957	-607.921	TNF-a
59	C11	119	86.6169	7506.48	-617.428	TNF-a
59	C11	120	86.8425	6947.19	-600.006	TNF-a
59	C11	121	87.068	7022.09	-552.003	TNF-a
59	C11	122	87.2936	6745.63	-479.136	TNF-a
59	C11	123	87.5192	7283.98	-400.639	TNF-a
59	C11	124	87.7447	7076.8	-347.979	TNF-a
59	C11	125	87.9703	6128	-353.804	TNF-a
59	C11	126	88.1959	5422.26	-434.25	TNF-a
59	C11	127	88.4214	5601.58	-576.108	TNF-a
59	C11	128	88.647	7161.37	-740.036	TNF-a
59	C11	129	88.8726	5807.37	-880.188	TNF-a
59	C11	130	89.0981	6379.29	-968.077	TNF-a
59	C11	131	89.3237	6170.36	-1005.21	TNF-a
59	C11	132	89.5492	7198.01	-1016.72	TNF-a
59	C11	133	89.7748	5424.17	-1030.78	TNF-a
59	C11	134	90.0004	5737.05	-1057.79	TNF-a
59	C11	135	90.2259	6137.15	-1084.1	TNF-a
59	C11	136	90.4515	6925.4	-1085.32	TNF-a
59	C11	137	90.6771	7508.57	-1048.26	TNF-a
59	C11	138	90.9026	6283.76	-981.783	TNF-a
59	C11	139	91.1282	4940.25	-906.313	TNF-a
59	C11	140	91.3538	6481.97	-832.746	TNF-a
59	C11	141	91.5793	6821.08	-753.008	TNF-a
59	C11	142	91.8049	6426.55	-652.808	TNF-a
59	C11	143	92.0304	6494.36	-533.811	TNF-a
59	C11	144	92.256	6005.21	-421.999	TNF-a
59	C11	145	92.4816	5555.87	-352.28	TNF-a
59	C11	146	92.7071	4512.53	-342.415	TNF-a
59	C11	147	92.9327	5474.98	-379.505	TNF-a
59	C11	148	93.1583	6755.75	-430.662	TNF-a
59	C11	149	93.3838	4654.58	-468.042	TNF-a
59	C11	150	93.6094	5182.1	-487.255	TNF-a
59	C11	151	93.835	5491.79	-505.599	TNF-a
59	C11	152	94.0605	4578.01	-544.214	TNF-a
59	C11	153	94.2861	4396.49	-609.93	TNF-a
59	C11	154	94.5117	4990.17	-690.218	TNF-a
59	C11	155	94.7372	5466.43	-762.813	TNF-a
60	C12	1	60.0004	430415	11604.7	TNF-a
60	C12	2	60.226	429162	11704.9	TNF-a
60	C12	3	60.4515	427352	11798.5	TNF-a
60	C12	4	60.6771	425460	11851	TNF-a
60	C12	5	60.9027	421425	11843.5	TNF-a
60	C12	6	61.1282	419372	11779.9	TNF-a
60	C12	7	61.3538	415282	11680.4	TNF-a
60	C12	8	61.5793	415148	11569.6	TNF-a
60	C12	9	61.8049	409966	11467.7	TNF-a
60	C12	10	62.0305	408180	11388	TNF-a
60	C12	11	62.256	404878	11338.2	TNF-a
60	C12	12	62.4816	402864	11325.2	TNF-a
60	C12	13	62.7072	400249	11359.1	TNF-a
60	C12	14	62.9327	397133	11455.4	TNF-a
60	C12	15	63.1583	394426	11629	TNF-a
60	C12	16	63.3839	391479	11879.7	TNF-a
60	C12	17	63.6094	389139	12177.8	TNF-a
60	C12	18	63.835	387937	12464	TNF-a
60	C12	19	64.0605	383787	12667.7	TNF-a
60	C12	20	64.2861	379350	12737.9	TNF-a
60	C12	21	64.5117	376193	12665.6	TNF-a
60	C12	22	64.7372	373391	12484.8	TNF-a
60	C12	23	64.9628	369534	12254.6	TNF-a
60	C12	24	65.1884	368645	12034.1	TNF-a
60	C12	25	65.4139	364158	11862.7	TNF-a
60	C12	26	65.6395	360980	11753	TNF-a
60	C12	27	65.8651	361110	11694.1	TNF-a
60	C12	28	66.0906	355697	11663.8	TNF-a
60	C12	29	66.3162	354595	11643.4	TNF-a
60	C12	30	66.5417	350070	11628.4	TNF-a
60	C12	31	66.7673	348084	11630	TNF-a
60	C12	32	66.9929	345692	11666.4	TNF-a
60	C12	33	67.2184	343407	11749.3	TNF-a
60	C12	34	67.444	339173	11873.2	TNF-a
60	C12	35	67.6696	337900	12012.7	TNF-a
60	C12	36	67.8951	334823	12128.5	TNF-a
60	C12	37	68.1207	331535	12180.2	TNF-a
60	C12	38	68.3463	327884	12141.7	TNF-a
60	C12	39	68.5718	325588	12014.2	TNF-a
60	C12	40	68.7974	322247	11827.3	TNF-a
60	C12	41	69.0229	318678	11629.4	TNF-a
60	C12	42	69.2485	317236	11467.5	TNF-a
60	C12	43	69.4741	314324	11368.5	TNF-a
60	C12	44	69.6996	312337	11331.4	TNF-a
60	C12	45	69.9252	308901	11335	TNF-a
60	C12	46	70.1508	306998	11355.5	TNF-a
60	C12	47	70.3763	302139	11379.5	TNF-a
60	C12	48	70.6019	300708	11405.4	TNF-a
60	C12	49	70.8275	298832	11431.3	TNF-a
60	C12	50	71.053	295838	11445.4	TNF-a
60	C12	51	71.2786	292528	11426.8	TNF-a
60	C12	52	71.5042	288454	11356.6	TNF-a
60	C12	53	71.7297	287568	11230.2	TNF-a
60	C12	54	71.9553	284832	11062.4	TNF-a
60	C12	55	72.1808	280938	10882.9	TNF-a
60	C12	56	72.4064	279038	10714.9	TNF-a
60	C12	57	72.632	277455	10581.7	TNF-a
60	C12	58	72.8575	274339	10527.4	TNF-a
60	C12	59	73.0831	272621	10542.3	TNF-a
60	C12	60	73.3087	270116	10598.6	TNF-a
60	C12	61	73.5342	267371	10665.2	TNF-a
60	C12	62	73.7598	263804	10722	TNF-a
60	C12	63	73.9854	262443	10762.8	TNF-a
60	C12	64	74.2109	260281	10785.1	TNF-a
60	C12	65	74.4365	257506	10793.9	TNF-a
60	C12	66	74.662	254405	10786.6	TNF-a
60	C12	67	74.8876	251583	10756.6	TNF-a
60	C12	68	75.1132	250516	10697.4	TNF-a
60	C12	69	75.3387	246099	10619	TNF-a
60	C12	70	75.5643	245066	10527.9	TNF-a
60	C12	71	75.7899	242827	10426.8	TNF-a
60	C12	72	76.0154	238749	10314.5	TNF-a
60	C12	73	76.241	237295	10189	TNF-a
60	C12	74	76.4666	235659	10052.8	TNF-a
60	C12	75	76.6921	232609	9918.23	TNF-a
60	C12	76	76.9177	229885	9808.69	TNF-a
60	C12	77	77.1432	227771	9753.5	TNF-a
60	C12	78	77.3688	226540	9774.08	TNF-a
60	C12	79	77.5944	224136	9868.48	TNF-a
60	C12	80	77.8199	222379	10005.9	TNF-a
60	C12	81	78.0455	218974	10140.2	TNF-a
60	C12	82	78.2711	216242	10237.6	TNF-a
60	C12	83	78.4966	213904	10306.7	TNF-a
60	C12	84	78.7222	212156	10417.5	TNF-a
60	C12	85	78.9478	209977	10708.1	TNF-a
60	C12	86	79.1733	206086	11257.7	TNF-a
60	C12	87	79.3989	205678	12313.5	TNF-a
60	C12	88	79.6244	203680	14150.3	TNF-a
60	C12	89	79.85	200821	17071.5	TNF-a
60	C12	90	80.0756	197382	21391.9	TNF-a
60	C12	91	80.3011	192642	27362.2	TNF-a
60	C12	92	80.5267	188006	35035.5	TNF-a
60	C12	93	80.7523	182131	44101.5	TNF-a
60	C12	94	80.9778	170552	53763.4	TNF-a
60	C12	95	81.2034	153866	62754	TNF-a
60	C12	96	81.429	128892	69552.8	TNF-a
60	C12	97	81.6545	98509.1	72774.7	TNF-a
60	C12	98	81.8801	66804.9	71599.2	TNF-a
60	C12	99	82.1056	41257.7	66061.2	TNF-a
60	C12	100	82.3312	22926.4	57069.5	TNF-a
60	C12	101	82.5568	13901.5	46136.3	TNF-a
60	C12	102	82.7823	9634.02	34931.9	TNF-a
60	C12	103	83.0079	9824.05	24846.4	TNF-a
60	C12	104	83.2335	9167.44	16716.6	TNF-a
60	C12	105	83.459	9417.08	10782.2	TNF-a
60	C12	106	83.6846	8339.27	5815.52	TNF-a
60	C12	107	83.9102	7627.89	2769.21	TNF-a
60	C12	108	84.1357	9050.1	1036.96	TNF-a
60	C12	109	84.3613	8684.88	112.974	TNF-a
60	C12	110	84.5868	7819.95	-358	TNF-a
60	C12	111	84.8124	8066.71	-597.276	TNF-a
60	C12	112	85.038	9038.21	-729.811	TNF-a
60	C12	113	85.2635	7981.43	-817.103	TNF-a
60	C12	114	85.4891	7971.46	-879.218	TNF-a
60	C12	115	85.7147	7743.73	-911.122	TNF-a
60	C12	116	85.9402	8610.9	-899.629	TNF-a
60	C12	117	86.1658	8944.78	-840.627	TNF-a
60	C12	118	86.3914	8060.27	-749.611	TNF-a
60	C12	119	86.6169	8664.25	-658.418	TNF-a
60	C12	120	86.8425	8162.89	-598.905	TNF-a
60	C12	121	87.068	7915.84	-583.959	TNF-a
60	C12	122	87.2936	6646.85	-599.322	TNF-a
60	C12	123	87.5192	8450.63	-612.641	TNF-a
60	C12	124	87.7447	8758.86	-593.87	TNF-a
60	C12	125	87.9703	7566.62	-533.514	TNF-a
60	C12	126	88.1959	6972.71	-448.181	TNF-a
60	C12	127	88.4214	8609.81	-372.643	TNF-a
60	C12	128	88.647	7154.6	-344.665	TNF-a
60	C12	129	88.8726	6656.44	-389.473	TNF-a
60	C12	130	89.0981	6299.02	-508.523	TNF-a
60	C12	131	89.3237	7705.74	-676.095	TNF-a
60	C12	132	89.5492	6955.35	-845.803	TNF-a
60	C12	133	89.7748	6829.24	-965.793	TNF-a
60	C12	134	90.0004	7716.93	-997.695	TNF-a
60	C12	135	90.2259	7185.83	-932.863	TNF-a
60	C12	136	90.4515	8500.64	-799.185	TNF-a
60	C12	137	90.6771	7108.62	-652.716	TNF-a
60	C12	138	90.9026	6372.57	-553.706	TNF-a
60	C12	139	91.1282	6308.45	-536.934	TNF-a
60	C12	140	91.3538	6879.1	-594.051	TNF-a
60	C12	141	91.5793	6295.12	-680.749	TNF-a
60	C12	142	91.8049	8300.67	-744.73	TNF-a
60	C12	143	92.0304	5957.1	-755.42	TNF-a
60	C12	144	92.256	7396.14	-716.082	TNF-a
60	C12	145	92.4816	6734.77	-653.407	TNF-a
60	C12	146	92.7071	5998.57	-595.854	TNF-a
60	C12	147	92.9327	6677.71	-557.545	TNF-a
60	C12	148	93.1583	6542.92	-537.21	TNF-a
60	C12	149	93.3838	6699.72	-528.866	TNF-a
60	C12	150	93.6094	6041.26	-532.798	TNF-a
60	C12	151	93.835	6309.18	-557.128	TNF-a
60	C12	152	94.0605	6001.93	-609.493	TNF-a
60	C12	153	94.2861	5311.09	-687.023	TNF-a
60	C12	154	94.5117	6579.82	-774.012	TNF-a
60	C12	155	94.7372	6325.5	-849.681	TNF-a
61	C13	1	60.0008	402031	10341.4	TNF-a
61	C13	2	60.2269	401046	10472.1	TNF-a
61	C13	3	60.4531	398284	10569	TNF-a
61	C13	4	60.6792	395409	10658.1	TNF-a
61	C13	5	60.9054	394506	10738.2	TNF-a
61	C13	6	61.1315	391393	10812.3	TNF-a
61	C13	7	61.3577	389091	10882.1	TNF-a
61	C13	8	61.5838	386342	10944.5	TNF-a
61	C13	9	61.81	383433	10993.2	TNF-a
61	C13	10	62.0361	380869	11023.9	TNF-a
61	C13	11	62.2623	378229	11039.2	TNF-a
61	C13	12	62.4884	374206	11049	TNF-a
61	C13	13	62.7146	372380	11065.8	TNF-a
61	C13	14	62.9407	369841	11097.8	TNF-a
61	C13	15	63.1669	367534	11143.8	TNF-a
61	C13	16	63.393	362921	11193	TNF-a
61	C13	17	63.6192	361743	11230	TNF-a
61	C13	18	63.8453	359463	11242.3	TNF-a
61	C13	19	64.0714	355442	11227.5	TNF-a
61	C13	20	64.2976	351894	11193.5	TNF-a
61	C13	21	64.5237	349059	11151	TNF-a
61	C13	22	64.7499	348573	11105.6	TNF-a
61	C13	23	64.976	345226	11056.2	TNF-a
61	C13	24	65.2022	340728	11000.9	TNF-a
61	C13	25	65.4283	338091	10943.4	TNF-a
61	C13	26	65.6545	336774	10893.4	TNF-a
61	C13	27	65.8806	333999	10861.5	TNF-a
61	C13	28	66.1068	331021	10854.6	TNF-a
61	C13	29	66.3329	328185	10874.7	TNF-a
61	C13	30	66.5591	325341	10918.4	TNF-a
61	C13	31	66.7852	323614	10975	TNF-a
61	C13	32	67.0114	320368	11025.3	TNF-a
61	C13	33	67.2375	317989	11045.8	TNF-a
61	C13	34	67.4636	314741	11018.3	TNF-a
61	C13	35	67.6898	312201	10940.8	TNF-a
61	C13	36	67.9159	308213	10831.6	TNF-a
61	C13	37	68.1421	306668	10721.7	TNF-a
61	C13	38	68.3682	304164	10639.4	TNF-a
61	C13	39	68.5944	301578	10598.1	TNF-a
61	C13	40	68.8205	299634	10592.3	TNF-a
61	C13	41	69.0467	296704	10605.4	TNF-a
61	C13	42	69.2728	293387	10621.7	TNF-a
61	C13	43	69.499	290866	10633.8	TNF-a
61	C13	44	69.7251	289480	10642.2	TNF-a
61	C13	45	69.9513	285541	10649.1	TNF-a
61	C13	46	70.1774	283426	10653.2	TNF-a
61	C13	47	70.4036	281015	10648.3	TNF-a
61	C13	48	70.6297	277985	10627.7	TNF-a
61	C13	49	70.8559	274937	10590.7	TNF-a
61	C13	50	71.082	273254	10547.7	TNF-a
61	C13	51	71.3081	269636	10518.8	TNF-a
61	C13	52	71.5343	266951	10523.9	TNF-a
61	C13	53	71.7604	266071	10569	TNF-a
61	C13	54	71.9866	263519	10636.8	TNF-a
61	C13	55	72.2127	259739	10689.9	TNF-a
61	C13	56	72.4389	257749	10688.2	TNF-a
61	C13	57	72.665	254318	10610.6	TNF-a
61	C13	58	72.8912	250996	10467.1	TNF-a
61	C13	59	73.1173	249077	10224.2	TNF-a
61	C13	60	73.3435	247781	9992.97	TNF-a
61	C13	61	73.5696	245287	9822.75	TNF-a
61	C13	62	73.7958	242447	9726.16	TNF-a
61	C13	63	74.0219	240609	9691.79	TNF-a
61	C13	64	74.2481	237463	9699.69	TNF-a
61	C13	65	74.4742	235818	9733.49	TNF-a
61	C13	66	74.7003	234115	9784.83	TNF-a
61	C13	67	74.9265	230342	9851.83	TNF-a
61	C13	68	75.1526	228193	9936.1	TNF-a
61	C13	69	75.3788	226614	10039.3	TNF-a
61	C13	70	75.6049	223921	10159.9	TNF-a
61	C13	71	75.8311	221003	10288.8	TNF-a
61	C13	72	76.0572	218088	10407.5	TNF-a
61	C13	73	76.2834	217312	10477.7	TNF-a
61	C13	74	76.5095	213048	10486.5	TNF-a
61	C13	75	76.7357	211028	10423	TNF-a
61	C13	76	76.9618	208064	10252.5	TNF-a
61	C13	77	77.188	205314	10014.9	TNF-a
61	C13	78	77.4141	203489	9756.21	TNF-a
61	C13	79	77.6403	201454	9526.26	TNF-a
61	C13	80	77.8664	199244	9361.1	TNF-a
61	C13	81	78.0926	197773	9277.54	TNF-a
61	C13	82	78.3187	194320	9284.07	TNF-a
61	C13	83	78.5448	193172	9401.84	TNF-a
61	C13	84	78.771	189193	9683.71	TNF-a
61	C13	85	78.9971	189411	10223.7	TNF-a
61	C13	86	79.2233	186074	10946	TNF-a
61	C13	87	79.4494	184483	12007.9	TNF-a
61	C13	88	79.6756	180670	13656.8	TNF-a
61	C13	89	79.9017	178740	16120.3	TNF-a
61	C13	90	80.1279	175116	19651.9	TNF-a
61	C13	91	80.354	170074	24458	TNF-a
61	C13	92	80.5802	165315	30571.8	TNF-a
61	C13	93	80.8063	159429	37708.5	TNF-a
61	C13	94	81.0325	147572	45171.2	TNF-a
61	C13	95	81.2586	130677	51887.7	TNF-a
61	C13	96	81.4848	105151	56621.5	TNF-a
61	C13	97	81.7109	75606.7	58313.4	TNF-a
61	C13	98	81.937	46466.8	56432.3	TNF-a
61	C13	99	82.1632	23536.8	51180.7	TNF-a
61	C13	100	82.3893	9424.27	43452.3	TNF-a
61	C13	101	82.6155	4887.62	34556.7	TNF-a
61	C13	102	82.8416	2868.84	25828.4	TNF-a
61	C13	103	83.0678	2573.34	18287.1	TNF-a
61	C13	104	83.2939	2085.79	12463.7	TNF-a
61	C13	105	83.5201	3169.26	7534.59	TNF-a
61	C13	106	83.7462	2007.56	3902.81	TNF-a
61	C13	107	83.9724	3158	1860.43	TNF-a
61	C13	108	84.1985	1052.49	834.539	TNF-a
61	C13	109	84.4247	3135.95	374.822	TNF-a
61	C13	110	84.6508	1201.21	182.746	TNF-a
61	C13	111	84.877	1396.12	89.1514	TNF-a
61	C13	112	85.1031	825.735	12.8281	TNF-a
61	C13	113	85.3293	1919.51	-77.9395	TNF-a
61	C13	114	85.5554	1272.22	-190.208	TNF-a
61	C13	115	85.7815	349.577	-316.843	TNF-a
61	C13	116	86.0077	5.61666	-439.737	TNF-a
61	C13	117	86.2338	1623.25	-534.917	TNF-a
61	C13	118	86.46	964.945	-582.656	TNF-a
61	C13	119	86.6861	1306.4	-577.497	TNF-a
61	C13	120	86.9123	575.037	-530.981	TNF-a
61	C13	121	87.1384	933.756	-465.879	TNF-a
61	C13	122	87.3646	743.156	-407.314	TNF-a
61	C13	123	87.5907	631.034	-376.383	TNF-a
61	C13	124	87.8169	834.849	-386.852	TNF-a
61	C13	125	88.043	-42.7358	-442.492	TNF-a
61	C13	126	88.2692	-60.7857	-534.762	TNF-a
61	C13	127	88.4953	728.6	-643.917	TNF-a
61	C13	128	88.7215	404.563	-745.676	TNF-a
61	C13	129	88.9476	462.282	-820.542	TNF-a
61	C13	130	89.1738	923.984	-859.687	TNF-a
61	C13	131	89.3999	-35.1665	-863.963	TNF-a
61	C13	132	89.626	714.93	-838.486	TNF-a
61	C13	133	89.8522	1163.95	-787.907	TNF-a
61	C13	134	90.0783	636.68	-715.207	TNF-a
61	C13	135	90.3045	-18.8634	-623.289	TNF-a
61	C13	136	90.5306	795.053	-517.96	TNF-a
61	C13	137	90.7568	955.502	-411.619	TNF-a
61	C13	138	90.9829	511.951	-325.692	TNF-a
61	C13	139	91.2091	-868.272	-287.58	TNF-a
61	C13	140	91.4352	930.491	-319.225	TNF-a
61	C13	141	91.6614	-1140.77	-421.266	TNF-a
61	C13	142	91.8875	-670.558	-563.311	TNF-a
61	C13	143	92.1137	906.441	-690.28	TNF-a
61	C13	144	92.3398	-203.058	-745.462	TNF-a
61	C13	145	92.566	1197.54	-699.165	TNF-a
61	C13	146	92.7921	31.2865	-566.459	TNF-a
61	C13	147	93.0182	-305.307	-402.635	TNF-a
61	C13	148	93.2444	248.189	-277.626	TNF-a
61	C13	149	93.4705	-1316.1	-242.652	TNF-a
61	C13	150	93.6967	-1634.04	-306.939	TNF-a
61	C13	151	93.9228	769.864	-436.874	TNF-a
61	C13	152	94.149	-1020.16	-577.214	TNF-a
61	C13	153	94.3751	220.393	-680.869	TNF-a
61	C13	154	94.6013	-631.978	-729.267	TNF-a
61	C13	155	94.8274	-564.411	-733.159	TNF-a
62	C14	1	60.0008	432576	12182.5	TNF-a
62	C14	2	60.2269	430693	12244.1	TNF-a
62	C14	3	60.4531	427953	12329.8	TNF-a
62	C14	4	60.6792	425081	12407.2	TNF-a
62	C14	5	60.9054	422714	12438.1	TNF-a
62	C14	6	61.1315	421992	12393.2	TNF-a
62	C14	7	61.3577	416608	12267.6	TNF-a
62	C14	8	61.5838	413868	12089.2	TNF-a
62	C14	9	61.81	409741	11909.1	TNF-a
62	C14	10	62.0361	407095	11778	TNF-a
62	C14	11	62.2623	405893	11721.6	TNF-a
62	C14	12	62.4884	402844	11732.8	TNF-a
62	C14	13	62.7146	398961	11783.1	TNF-a
62	C14	14	62.9407	397252	11844.6	TNF-a
62	C14	15	63.1669	393538	11905.6	TNF-a
62	C14	16	63.393	389532	11971.2	TNF-a
62	C14	17	63.6192	388435	12052.3	TNF-a
62	C14	18	63.8453	385360	12154.4	TNF-a
62	C14	19	64.0714	382187	12270.7	TNF-a
62	C14	20	64.2976	378119	12382.6	TNF-a
62	C14	21	64.5237	376543	12463	TNF-a
62	C14	22	64.7499	372873	12482.4	TNF-a
62	C14	23	64.976	369893	12420.1	TNF-a
62	C14	24	65.2022	366538	12278.2	TNF-a
62	C14	25	65.4283	362913	12087.9	TNF-a
62	C14	26	65.6545	359232	11902.7	TNF-a
62	C14	27	65.8806	357857	11776.6	TNF-a
62	C14	28	66.1068	355508	11739.8	TNF-a
62	C14	29	66.3329	351762	11786.9	TNF-a
62	C14	30	66.5591	350705	11883.1	TNF-a
62	C14	31	66.7852	345969	11984.4	TNF-a
62	C14	32	67.0114	343401	12057.9	TNF-a
62	C14	33	67.2375	340754	12091.7	TNF-a
62	C14	34	67.4636	337065	12093.7	TNF-a
62	C14	35	67.6898	334975	12079.9	TNF-a
62	C14	36	67.9159	331010	12063.2	TNF-a
62	C14	37	68.1421	329393	12045.6	TNF-a
62	C14	38	68.3682	325850	12019.5	TNF-a
62	C14	39	68.5944	323243	11974.6	TNF-a
62	C14	40	68.8205	319242	11904.9	TNF-a
62	C14	41	69.0467	317340	11812.8	TNF-a
62	C14	42	69.2728	313820	11705.3	TNF-a
62	C14	43	69.499	311504	11588.7	TNF-a
62	C14	44	69.7251	308698	11466.8	TNF-a
62	C14	45	69.9513	305566	11342.7	TNF-a
62	C14	46	70.1774	303049	11223.3	TNF-a
62	C14	47	70.4036	299468	11120.8	TNF-a
62	C14	48	70.6297	297432	11047.3	TNF-a
62	C14	49	70.8559	295957	11009.2	TNF-a
62	C14	50	71.082	292003	11005.5	TNF-a
62	C14	51	71.3081	288792	11031.8	TNF-a
62	C14	52	71.5343	287626	11085.1	TNF-a
62	C14	53	71.7604	283961	11163.7	TNF-a
62	C14	54	71.9866	282134	11261.9	TNF-a
62	C14	55	72.2127	278388	11362.1	TNF-a
62	C14	56	72.4389	276904	11435.1	TNF-a
62	C14	57	72.665	273474	11448.6	TNF-a
62	C14	58	72.8912	270654	11384.1	TNF-a
62	C14	59	73.1173	266449	11249.5	TNF-a
62	C14	60	73.3435	264768	11079.6	TNF-a
62	C14	61	73.5696	262388	10903.8	TNF-a
62	C14	62	73.7958	260628	10763.4	TNF-a
62	C14	63	74.0219	258250	10690	TNF-a
62	C14	64	74.2481	254474	10667.8	TNF-a
62	C14	65	74.4742	251939	10668.7	TNF-a
62	C14	66	74.7003	250779	10668.3	TNF-a
62	C14	67	74.9265	246714	10652.1	TNF-a
62	C14	68	75.1526	245442	10614.9	TNF-a
62	C14	69	75.3788	241219	10558.3	TNF-a
62	C14	70	75.6049	240107	10488.1	TNF-a
62	C14	71	75.8311	236991	10414	TNF-a
62	C14	72	76.0572	234487	10345.2	TNF-a
62	C14	73	76.2834	232456	10286.9	TNF-a
62	C14	74	76.5095	229213	10237.6	TNF-a
62	C14	75	76.7357	228235	10190.3	TNF-a
62	C14	76	76.9618	224701	10137.1	TNF-a
62	C14	77	77.188	221954	10074.7	TNF-a
62	C14	78	77.4141	219586	10007.4	TNF-a
62	C14	79	77.6403	219388	9946.08	TNF-a
62	C14	80	77.8664	214465	9905.42	TNF-a
62	C14	81	78.0926	212728	9903.28	TNF-a
62	C14	82	78.3187	211109	9963.06	TNF-a
62	C14	83	78.5448	209001	10122	TNF-a
62	C14	84	78.771	206009	10446.3	TNF-a
62	C14	85	78.9971	203866	11041.6	TNF-a
62	C14	86	79.2233	200467	11921.8	TNF-a
62	C14	87	79.4494	199847	13408.9	TNF-a
62	C14	88	79.6756	196200	15785.6	TNF-a
62	C14	89	79.9017	194005	19365.8	TNF-a
62	C14	90	80.1279	190620	24435.7	TNF-a
62	C14	91	80.354	184738	31156.7	TNF-a
62	C14	92	80.5802	178240	39429.2	TNF-a
62	C14	93	80.8063	168670	48751.6	TNF-a
62	C14	94	81.0325	157016	58144.5	TNF-a
62	C14	95	81.2586	136602	66231.1	TNF-a
62	C14	96	81.4848	107699	71514.8	TNF-a
62	C14	97	81.7109	75096	72799.7	TNF-a
62	C14	98	81.937	45561	69594.8	TNF-a
62	C14	99	82.1632	22883.1	62318.6	TNF-a
62	C14	100	82.3893	8083.36	52195.2	TNF-a
62	C14	101	82.6155	3758.8	40880.1	TNF-a
62	C14	102	82.8416	2180.63	29980.5	TNF-a
62	C14	103	83.0678	987.752	20665.9	TNF-a
62	C14	104	83.2939	469.294	13497.1	TNF-a
62	C14	105	83.5201	1371.31	7920.37	TNF-a
62	C14	106	83.7462	-14.0449	3995.6	TNF-a
62	C14	107	83.9724	535.632	1697	TNF-a
62	C14	108	84.1985	1226.12	473.756	TNF-a
62	C14	109	84.4247	65.7701	-95.8926	TNF-a
62	C14	110	84.6508	277.11	-297.113	TNF-a
62	C14	111	84.877	1606.36	-312.883	TNF-a
62	C14	112	85.1031	432.108	-261.22	TNF-a
62	C14	113	85.3293	322.147	-215.512	TNF-a
62	C14	114	85.5554	-689.961	-209.625	TNF-a
62	C14	115	85.7815	-993.938	-241.761	TNF-a
62	C14	116	86.0077	427.974	-287.737	TNF-a
62	C14	117	86.2338	638.554	-321.067	TNF-a
62	C14	118	86.46	-1053.45	-328.184	TNF-a
62	C14	119	86.6861	-442.613	-311.175	TNF-a
62	C14	120	86.9123	-1015.84	-281.714	TNF-a
62	C14	121	87.1384	366.136	-255.071	TNF-a
62	C14	122	87.3646	-1532.76	-247.865	TNF-a
62	C14	123	87.5907	-232.712	-275.898	TNF-a
62	C14	124	87.8169	-2052.57	-348.514	TNF-a
62	C14	125	88.043	-1072.99	-462.566	TNF-a
62	C14	126	88.2692	-1844.37	-602.705	TNF-a
62	C14	127	88.4953	-56.7002	-749.844	TNF-a
62	C14	128	88.7215	-1763.77	-891.05	TNF-a
62	C14	129	88.9476	-791.208	-1021.34	TNF-a
62	C14	130	89.1738	-1781.41	-1135.35	TNF-a
62	C14	131	89.3999	-481.892	-1217.45	TNF-a
62	C14	132	89.626	-807.25	-1241.88	TNF-a
62	C14	133	89.8522	368.099	-1185.67	TNF-a
62	C14	134	90.0783	-121.52	-1045.36	TNF-a
62	C14	135	90.3045	-1048.13	-844.913	TNF-a
62	C14	136	90.5306	-187.859	-629.527	TNF-a
62	C14	137	90.7568	-368.895	-450.048	TNF-a
62	C14	138	90.9829	-1377.1	-346.179	TNF-a
62	C14	139	91.2091	-1031.96	-333.773	TNF-a
62	C14	140	91.4352	-1764.06	-399.407	TNF-a
62	C14	141	91.6614	-1372.99	-505.572	TNF-a
62	C14	142	91.8875	-537.292	-607.787	TNF-a
62	C14	143	92.1137	-587.196	-677.112	TNF-a
62	C14	144	92.3398	-937.911	-714.284	TNF-a
62	C14	145	92.566	-2309.71	-744.555	TNF-a
62	C14	146	92.7921	-334.378	-795.732	TNF-a
62	C14	147	93.0182	-2041.87	-874.673	TNF-a
62	C14	148	93.2444	-674.469	-958.396	TNF-a
62	C14	149	93.4705	-891.121	-1005.2	TNF-a
62	C14	150	93.6967	-774.486	-978.405	TNF-a
62	C14	151	93.9228	250.732	-868.89	TNF-a
62	C14	152	94.149	-1066.92	-703.954	TNF-a
62	C14	153	94.3751	-1160.42	-536.99	TNF-a
62	C14	154	94.6013	-1272.14	-422.658	TNF-a
62	C14	155	94.8274	-2362.18	-391.149	TNF-a
63	C15	1	60.0008	421479	11619.9	TNF-a
63	C15	2	60.2269	422124	11685.5	TNF-a
63	C15	3	60.4531	417169	11758.6	TNF-a
63	C15	4	60.6792	416923	11817	TNF-a
63	C15	5	60.9054	412566	11843.6	TNF-a
63	C15	6	61.1315	410966	11832.4	TNF-a
63	C15	7	61.3577	408329	11790.5	TNF-a
63	C15	8	61.5838	405022	11735.8	TNF-a
63	C15	9	61.81	400345	11691	TNF-a
63	C15	10	62.0361	400271	11673.8	TNF-a
63	C15	11	62.2623	395673	11688.8	TNF-a
63	C15	12	62.4884	393493	11725.1	TNF-a
63	C15	13	62.7146	390915	11763.6	TNF-a
63	C15	14	62.9407	388331	11786.7	TNF-a
63	C15	15	63.1669	383356	11786.2	TNF-a
63	C15	16	63.393	382184	11763.5	TNF-a
63	C15	17	63.6192	379047	11725.7	TNF-a
63	C15	18	63.8453	375666	11682.1	TNF-a
63	C15	19	64.0714	373621	11644.9	TNF-a
63	C15	20	64.2976	370291	11628.4	TNF-a
63	C15	21	64.5237	366691	11644.8	TNF-a
63	C15	22	64.7499	364688	11695.6	TNF-a
63	C15	23	64.976	362770	11767.1	TNF-a
63	C15	24	65.2022	359877	11835.5	TNF-a
63	C15	25	65.4283	355590	11882	TNF-a
63	C15	26	65.6545	352637	11903.2	TNF-a
63	C15	27	65.8806	350372	11910.4	TNF-a
63	C15	28	66.1068	347144	11918.6	TNF-a
63	C15	29	66.3329	345572	11932.9	TNF-a
63	C15	30	66.5591	340748	11944.8	TNF-a
63	C15	31	66.7852	339921	11937.5	TNF-a
63	C15	32	67.0114	334684	11897.7	TNF-a
63	C15	33	67.2375	333449	11823.9	TNF-a
63	C15	34	67.4636	329280	11728.3	TNF-a
63	C15	35	67.6898	327258	11630.8	TNF-a
63	C15	36	67.9159	323542	11549.7	TNF-a
63	C15	37	68.1421	322422	11494.1	TNF-a
63	C15	38	68.3682	318592	11461.4	TNF-a
63	C15	39	68.5944	316346	11441.9	TNF-a
63	C15	40	68.8205	313255	11426.9	TNF-a
63	C15	41	69.0467	310260	11413.6	TNF-a
63	C15	42	69.2728	307980	11404.5	TNF-a
63	C15	43	69.499	304787	11402.9	TNF-a
63	C15	44	69.7251	302511	11407.4	TNF-a
63	C15	45	69.9513	300189	11411.8	TNF-a
63	C15	46	70.1774	296043	11409.5	TNF-a
63	C15	47	70.4036	294050	11396.9	TNF-a
63	C15	48	70.6297	290774	11373.6	TNF-a
63	C15	49	70.8559	288062	11338.5	TNF-a
63	C15	50	71.082	286447	11286.6	TNF-a
63	C15	51	71.3081	282414	11212.4	TNF-a
63	C15	52	71.5343	279670	11117	TNF-a
63	C15	53	71.7604	277022	11012.5	TNF-a
63	C15	54	71.9866	274994	10918.6	TNF-a
63	C15	55	72.2127	272186	10852.3	TNF-a
63	C15	56	72.4389	269987	10818.1	TNF-a
63	C15	57	72.665	267895	10805.9	TNF-a
63	C15	58	72.8912	264287	10798.7	TNF-a
63	C15	59	73.1173	262023	10782.8	TNF-a
63	C15	60	73.3435	259662	10752.4	TNF-a
63	C15	61	73.5696	256506	10705.5	TNF-a
63	C15	62	73.7958	255400	10660.2	TNF-a
63	C15	63	74.0219	252197	10621.2	TNF-a
63	C15	64	74.2481	249347	10586.2	TNF-a
63	C15	65	74.4742	246902	10550.3	TNF-a
63	C15	66	74.7003	245257	10510.2	TNF-a
63	C15	67	74.9265	241388	10466.1	TNF-a
63	C15	68	75.1526	240464	10420.2	TNF-a
63	C15	69	75.3788	236746	10375.2	TNF-a
63	C15	70	75.6049	234613	10332.3	TNF-a
63	C15	71	75.8311	232140	10288.9	TNF-a
63	C15	72	76.0572	230371	10237.9	TNF-a
63	C15	73	76.2834	227956	10171.6	TNF-a
63	C15	74	76.5095	223914	10087.9	TNF-a
63	C15	75	76.7357	222331	9994.79	TNF-a
63	C15	76	76.9618	220919	9905.18	TNF-a
63	C15	77	77.188	218340	9828.18	TNF-a
63	C15	78	77.4141	215504	9763.18	TNF-a
63	C15	79	77.6403	213965	9704.85	TNF-a
63	C15	80	77.8664	210665	9655.2	TNF-a
63	C15	81	78.0926	208342	9632.26	TNF-a
63	C15	82	78.3187	207186	9670.63	TNF-a
63	C15	83	78.5448	205224	9819.1	TNF-a
63	C15	84	78.771	202126	10147.2	TNF-a
63	C15	85	78.9971	200113	10765.6	TNF-a
63	C15	86	79.2233	197041	11553.9	TNF-a
63	C15	87	79.4494	195964	12884.6	TNF-a
63	C15	88	79.6756	192870	15026.7	TNF-a
63	C15	89	79.9017	190899	18291.8	TNF-a
63	C15	90	80.1279	186075	22969.8	TNF-a
63	C15	91	80.354	182406	29217.6	TNF-a
63	C15	92	80.5802	176443	36912.3	TNF-a
63	C15	93	80.8063	167109	45516.1	TNF-a
63	C15	94	81.0325	153129	54032.6	TNF-a
63	C15	95	81.2586	132719	61128.8	TNF-a
63	C15	96	81.4848	102098	65439.7	TNF-a
63	C15	97	81.7109	69901.4	65970.1	TNF-a
63	C15	98	81.937	41499.5	62435.2	TNF-a
63	C15	99	82.1632	20741.6	55383	TNF-a
63	C15	100	82.3893	9481.67	46033.2	TNF-a
63	C15	101	82.6155	5154.58	35903	TNF-a
63	C15	102	82.8416	2374.11	26381.4	TNF-a
63	C15	103	83.0678	2608.68	18418	TNF-a
63	C15	104	83.2939	2957.4	12412.9	TNF-a
63	C15	105	83.5201	1605.4	7335.09	TNF-a
63	C15	106	83.7462	2413.93	3733.94	TNF-a
63	C15	107	83.9724	2387.34	1617.88	TNF-a
63	C15	108	84.1985	942.862	421.498	TNF-a
63	C15	109	84.4247	1259.46	-255.984	TNF-a
63	C15	110	84.6508	1112.81	-643.645	TNF-a
63	C15	111	84.877	1639	-847.586	TNF-a
63	C15	112	85.1031	2509.9	-915.846	TNF-a
63	C15	113	85.3293	2348.85	-887.319	TNF-a
63	C15	114	85.5554	1118.24	-809.595	TNF-a
63	C15	115	85.7815	1752.82	-730.538	TNF-a
63	C15	116	86.0077	1841.4	-680.968	TNF-a
63	C15	117	86.2338	825.731	-665.336	TNF-a
63	C15	118	86.46	1398.49	-667.345	TNF-a
63	C15	119	86.6861	1542.62	-666.08	TNF-a
63	C15	120	86.9123	1443.89	-652.138	TNF-a
63	C15	121	87.1384	1962.51	-633.891	TNF-a
63	C15	122	87.3646	219.68	-630.382	TNF-a
63	C15	123	87.5907	1344.55	-655.665	TNF-a
63	C15	124	87.8169	1142.25	-705.158	TNF-a
63	C15	125	88.043	121.105	-754.002	TNF-a
63	C15	126	88.2692	2034.85	-770.334	TNF-a
63	C15	127	88.4953	905.824	-736.349	TNF-a
63	C15	128	88.7215	1345.49	-663.5	TNF-a
63	C15	129	88.9476	495.876	-590.294	TNF-a
63	C15	130	89.1738	379.662	-561.879	TNF-a
63	C15	131	89.3999	227.403	-603.501	TNF-a
63	C15	132	89.626	-281.501	-705.037	TNF-a
63	C15	133	89.8522	1062.93	-826.776	TNF-a
63	C15	134	90.0783	1121.58	-922.108	TNF-a
63	C15	135	90.3045	89.5475	-961.665	TNF-a
63	C15	136	90.5306	1053.8	-944.255	TNF-a
63	C15	137	90.7568	457.639	-890.837	TNF-a
63	C15	138	90.9829	246.649	-829.187	TNF-a
63	C15	139	91.2091	810.946	-780.068	TNF-a
63	C15	140	91.4352	357.153	-750.729	TNF-a
63	C15	141	91.6614	151.924	-735.67	TNF-a
63	C15	142	91.8875	-127.994	-722.878	TNF-a
63	C15	143	92.1137	978.04	-703.969	TNF-a
63	C15	144	92.3398	642.195	-684.396	TNF-a
63	C15	145	92.566	-305.208	-686.18	TNF-a
63	C15	146	92.7921	-308.598	-736.814	TNF-a
63	C15	147	93.0182	174.076	-847.751	TNF-a
63	C15	148	93.2444	-1192.3	-997.16	TNF-a
63	C15	149	93.4705	472.704	-1133.28	TNF-a
63	C15	150	93.6967	1789.42	-1201.31	TNF-a
63	C15	151	93.9228	511.476	-1177.52	TNF-a
63	C15	152	94.149	348.588	-1085.79	TNF-a
63	C15	153	94.3751	-710.211	-983.353	TNF-a
63	C15	154	94.6013	540.077	-926.078	TNF-a
63	C15	155	94.8274	-51.4438	-938.641	TNF-a
64	C16	1	60.0008	410896	10767.3	TNF-a
64	C16	2	60.2269	411330	10904.7	TNF-a
64	C16	3	60.4531	409167	11053.4	TNF-a
64	C16	4	60.6792	406267	11188.5	TNF-a
64	C16	5	60.9054	404569	11291.3	TNF-a
64	C16	6	61.1315	401126	11357.3	TNF-a
64	C16	7	61.3577	398515	11396.8	TNF-a
64	C16	8	61.5838	396807	11430.3	TNF-a
64	C16	9	61.81	392466	11480.2	TNF-a
64	C16	10	62.0361	391055	11561	TNF-a
64	C16	11	62.2623	386282	11670.1	TNF-a
64	C16	12	62.4884	385917	11786.1	TNF-a
64	C16	13	62.7146	382898	11878	TNF-a
64	C16	14	62.9407	379095	11921.7	TNF-a
64	C16	15	63.1669	375143	11913.7	TNF-a
64	C16	16	63.393	372615	11869.7	TNF-a
64	C16	17	63.6192	370171	11810.6	TNF-a
64	C16	18	63.8453	367677	11747.4	TNF-a
64	C16	19	64.0714	364457	11677.3	TNF-a
64	C16	20	64.2976	361767	11592.5	TNF-a
64	C16	21	64.5237	358606	11493.6	TNF-a
64	C16	22	64.7499	355579	11395.9	TNF-a
64	C16	23	64.976	352652	11323.2	TNF-a
64	C16	24	65.2022	350783	11295.4	TNF-a
64	C16	25	65.4283	348221	11316.8	TNF-a
64	C16	26	65.6545	345319	11376.3	TNF-a
64	C16	27	65.8806	343214	11454.6	TNF-a
64	C16	28	66.1068	339025	11535.2	TNF-a
64	C16	29	66.3329	337140	11610.1	TNF-a
64	C16	30	66.5591	334741	11678.8	TNF-a
64	C16	31	66.7852	331123	11743.7	TNF-a
64	C16	32	67.0114	328562	11803.9	TNF-a
64	C16	33	67.2375	325665	11852.1	TNF-a
64	C16	34	67.4636	323161	11874.4	TNF-a
64	C16	35	67.6898	320044	11854.1	TNF-a
64	C16	36	67.9159	316809	11778.7	TNF-a
64	C16	37	68.1421	313919	11648	TNF-a
64	C16	38	68.3682	310989	11477.3	TNF-a
64	C16	39	68.5944	308640	11296.3	TNF-a
64	C16	40	68.8205	305049	11140	TNF-a
64	C16	41	69.0467	303569	11037.3	TNF-a
64	C16	42	69.2728	300721	10999.8	TNF-a
64	C16	43	69.499	298166	11017.2	TNF-a
64	C16	44	69.7251	296404	11062.7	TNF-a
64	C16	45	69.9513	293027	11106.5	TNF-a
64	C16	46	70.1774	289449	11130.4	TNF-a
64	C16	47	70.4036	287749	11133.4	TNF-a
64	C16	48	70.6297	283488	11124.5	TNF-a
64	C16	49	70.8559	282963	11108.7	TNF-a
64	C16	50	71.082	280075	11076.7	TNF-a
64	C16	51	71.3081	275920	11009	TNF-a
64	C16	52	71.5343	274350	10890.5	TNF-a
64	C16	53	71.7604	270334	10726.7	TNF-a
64	C16	54	71.9866	269466	10549.1	TNF-a
64	C16	55	72.2127	265062	10360.7	TNF-a
64	C16	56	72.4389	265169	10263.8	TNF-a
64	C16	57	72.665	261807	10288	TNF-a
64	C16	58	72.8912	260425	10405	TNF-a
64	C16	59	73.1173	257492	10542.9	TNF-a
64	C16	60	73.3435	255073	10617.7	TNF-a
64	C16	61	73.5696	251074	10627.6	TNF-a
64	C16	62	73.7958	249195	10569.6	TNF-a
64	C16	63	74.0219	247148	10446	TNF-a
64	C16	64	74.2481	245236	10290.8	TNF-a
64	C16	65	74.4742	241787	10162.9	TNF-a
64	C16	66	74.7003	240401	10087.6	TNF-a
64	C16	67	74.9265	237531	10071.1	TNF-a
64	C16	68	75.1526	235655	10102	TNF-a
64	C16	69	75.3788	233642	10155.9	TNF-a
64	C16	70	75.6049	230009	10201.2	TNF-a
64	C16	71	75.8311	228584	10209.9	TNF-a
64	C16	72	76.0572	226184	10168	TNF-a
64	C16	73	76.2834	221890	10082	TNF-a
64	C16	74	76.5095	221496	9973.81	TNF-a
64	C16	75	76.7357	219334	9868.45	TNF-a
64	C16	76	76.9618	215835	9781.6	TNF-a
64	C16	77	77.188	215436	9716.51	TNF-a
64	C16	78	77.4141	211450	9673.04	TNF-a
64	C16	79	77.6403	209912	9659.99	TNF-a
64	C16	80	77.8664	206972	9699.78	TNF-a
64	C16	81	78.0926	205911	9819.66	TNF-a
64	C16	82	78.3187	203918	10037.7	TNF-a
64	C16	83	78.5448	201426	10360.7	TNF-a
64	C16	84	78.771	198680	10728.9	TNF-a
64	C16	85	78.9971	196261	11190.3	TNF-a
64	C16	86	79.2233	192410	11905.6	TNF-a
64	C16	87	79.4494	190944	13078.5	TNF-a
64	C16	88	79.6756	189292	14995	TNF-a
64	C16	89	79.9017	186365	17989.7	TNF-a
64	C16	90	80.1279	181533	22375	TNF-a
64	C16	91	80.354	178168	28326.8	TNF-a
64	C16	92	80.5802	173207	35737.8	TNF-a
64	C16	93	80.8063	164676	44084.8	TNF-a
64	C16	94	81.0325	150405	52389.1	TNF-a
64	C16	95	81.2586	129071	59340.6	TNF-a
64	C16	96	81.4848	102076	63595.4	TNF-a
64	C16	97	81.7109	68705	64166.9	TNF-a
64	C16	98	81.937	43079	60758.3	TNF-a
64	C16	99	82.1632	20209.6	53888.3	TNF-a
64	C16	100	82.3893	9852.96	44743.6	TNF-a
64	C16	101	82.6155	5662.81	34819.2	TNF-a
64	C16	102	82.8416	4292.16	25496.7	TNF-a
64	C16	103	83.0678	3884.07	17727.1	TNF-a
64	C16	104	83.2939	4548.14	11912.3	TNF-a
64	C16	105	83.5201	3831.75	7042.39	TNF-a
64	C16	106	83.7462	3709.94	3740.83	TNF-a
64	C16	107	83.9724	3860.13	1897.77	TNF-a
64	C16	108	84.1985	2614.79	955.371	TNF-a
64	C16	109	84.4247	3932.62	503.81	TNF-a
64	C16	110	84.6508	2140.57	283.051	TNF-a
64	C16	111	84.877	3712.11	146.331	TNF-a
64	C16	112	85.1031	2713.7	21.1025	TNF-a
64	C16	113	85.3293	1476.9	-117.389	TNF-a
64	C16	114	85.5554	2562.29	-262.694	TNF-a
64	C16	115	85.7815	2465.12	-392.326	TNF-a
64	C16	116	86.0077	2537.69	-484.127	TNF-a
64	C16	117	86.2338	3217.83	-528.74	TNF-a
64	C16	118	86.46	1724.78	-532.095	TNF-a
64	C16	119	86.6861	3149.56	-508.284	TNF-a
64	C16	120	86.9123	2163.34	-469.982	TNF-a
64	C16	121	87.1384	2242.96	-423.969	TNF-a
64	C16	122	87.3646	3065.06	-373.646	TNF-a
64	C16	123	87.5907	1827.2	-324.167	TNF-a
64	C16	124	87.8169	3152.21	-284.346	TNF-a
64	C16	125	88.043	1456.28	-263.463	TNF-a
64	C16	126	88.2692	2080.84	-266.319	TNF-a
64	C16	127	88.4953	2096.58	-291.215	TNF-a
64	C16	128	88.7215	2628.87	-331.997	TNF-a
64	C16	129	88.9476	845.031	-381.157	TNF-a
64	C16	130	89.1738	2048.66	-430.883	TNF-a
64	C16	131	89.3999	2622.94	-472.349	TNF-a
64	C16	132	89.626	1105.62	-495.907	TNF-a
64	C16	133	89.8522	2674.79	-493.683	TNF-a
64	C16	134	90.0783	1203.17	-463.673	TNF-a
64	C16	135	90.3045	2365.08	-413.203	TNF-a
64	C16	136	90.5306	2162.14	-359.374	TNF-a
64	C16	137	90.7568	1603.32	-324.423	TNF-a
64	C16	138	90.9829	575.829	-326.189	TNF-a
64	C16	139	91.2091	2176.1	-368.106	TNF-a
64	C16	140	91.4352	1397.37	-435.458	TNF-a
64	C16	141	91.6614	1580.64	-501.467	TNF-a
64	C16	142	91.8875	1366.07	-540.005	TNF-a
64	C16	143	92.1137	2245.82	-537.413	TNF-a
64	C16	144	92.3398	1714.24	-497.167	TNF-a
64	C16	145	92.566	1097.19	-436.127	TNF-a
64	C16	146	92.7921	1608.67	-375.84	TNF-a
64	C16	147	93.0182	1464.39	-334.009	TNF-a
64	C16	148	93.2444	1420.07	-319.498	TNF-a
64	C16	149	93.4705	1186.2	-331.156	TNF-a
64	C16	150	93.6967	450.362	-359.495	TNF-a
64	C16	151	93.9228	1809.36	-390.887	TNF-a
64	C16	152	94.149	2027.81	-413.659	TNF-a
64	C16	153	94.3751	206.334	-423.203	TNF-a
64	C16	154	94.6013	503.712	-422.296	TNF-a
64	C16	155	94.8274	2006.49	-416.505	TNF-a
65	C17	1	60.0014	422770	11862.2	TNF-a
65	C17	2	60.2276	421901	11930.6	TNF-a
65	C17	3	60.4537	418345	11987.6	TNF-a
65	C17	4	60.6799	416678	12032	TNF-a
65	C17	5	60.906	412874	12075.7	TNF-a
65	C17	6	61.1322	411382	12135	TNF-a
65	C17	7	61.3583	408547	12219	TNF-a
65	C17	8	61.5845	406490	12323	TNF-a
65	C17	9	61.8106	402025	12431	TNF-a
65	C17	10	62.0368	398934	12522.6	TNF-a
65	C17	11	62.2629	397489	12581.6	TNF-a
65	C17	12	62.4891	393331	12600.5	TNF-a
65	C17	13	62.7152	389710	12583.9	TNF-a
65	C17	14	62.9414	387127	12544.6	TNF-a
65	C17	15	63.1675	384003	12497.7	TNF-a
65	C17	16	63.3937	381112	12453.4	TNF-a
65	C17	17	63.6198	378822	12413.5	TNF-a
65	C17	18	63.846	374542	12373.2	TNF-a
65	C17	19	64.0721	372116	12325.4	TNF-a
65	C17	20	64.2983	369763	12266.1	TNF-a
65	C17	21	64.5244	366069	12197.7	TNF-a
65	C17	22	64.7506	363200	12131.1	TNF-a
65	C17	23	64.9767	360568	12082.6	TNF-a
65	C17	24	65.2029	357460	12067.9	TNF-a
65	C17	25	65.429	354787	12091.8	TNF-a
65	C17	26	65.6552	352205	12144.2	TNF-a
65	C17	27	65.8813	350359	12203.2	TNF-a
65	C17	28	66.1075	345728	12245.6	TNF-a
65	C17	29	66.3336	343004	12255.9	TNF-a
65	C17	30	66.5598	340346	12228.1	TNF-a
65	C17	31	66.7859	337079	12161.1	TNF-a
65	C17	32	67.0121	335702	12056.7	TNF-a
65	C17	33	67.2382	331783	11922.5	TNF-a
65	C17	34	67.4644	327096	11776.4	TNF-a
65	C17	35	67.6905	326079	11643.9	TNF-a
65	C17	36	67.9167	324145	11546.6	TNF-a
65	C17	37	68.1428	320924	11492.1	TNF-a
65	C17	38	68.369	318057	11471.7	TNF-a
65	C17	39	68.5951	316046	11471.3	TNF-a
65	C17	40	68.8213	311997	11482.5	TNF-a
65	C17	41	69.0474	310154	11508	TNF-a
65	C17	42	69.2736	307743	11555.7	TNF-a
65	C17	43	69.4997	304685	11628.7	TNF-a
65	C17	44	69.7259	302104	11717.9	TNF-a
65	C17	45	69.952	299250	11802.5	TNF-a
65	C17	46	70.1782	297211	11859	TNF-a
65	C17	47	70.4043	292617	11870.3	TNF-a
65	C17	48	70.6305	289571	11832.2	TNF-a
65	C17	49	70.8566	288338	11751.6	TNF-a
65	C17	50	71.0828	285484	11641.7	TNF-a
65	C17	51	71.3089	281194	11518.8	TNF-a
65	C17	52	71.5351	278874	11399.5	TNF-a
65	C17	53	71.7612	276848	11295.8	TNF-a
65	C17	54	71.9874	274871	11210.6	TNF-a
65	C17	55	72.2135	271984	11136.5	TNF-a
65	C17	56	72.4397	269180	11056.4	TNF-a
65	C17	57	72.6658	265295	10968.1	TNF-a
65	C17	58	72.892	263690	10904.2	TNF-a
65	C17	59	73.1181	262482	10891.8	TNF-a
65	C17	60	73.3443	259358	10944	TNF-a
65	C17	61	73.5704	256936	11047.4	TNF-a
65	C17	62	73.7966	253932	11149.8	TNF-a
65	C17	63	74.0228	251350	11221.3	TNF-a
65	C17	64	74.2489	249070	11247.2	TNF-a
65	C17	65	74.4751	245910	11215.8	TNF-a
65	C17	66	74.7012	244013	11128.5	TNF-a
65	C17	67	74.9274	239144	10969.2	TNF-a
65	C17	68	75.1535	240414	10768.6	TNF-a
65	C17	69	75.3797	235190	10573.7	TNF-a
65	C17	70	75.6058	232299	10426.7	TNF-a
65	C17	71	75.832	231553	10362.3	TNF-a
65	C17	72	76.0581	230160	10388.6	TNF-a
65	C17	73	76.2843	226663	10475.7	TNF-a
65	C17	74	76.5104	224258	10566	TNF-a
65	C17	75	76.7366	222084	10601.5	TNF-a
65	C17	76	76.9627	217224	10553.7	TNF-a
65	C17	77	77.1889	216467	10433.4	TNF-a
65	C17	78	77.415	215281	10275.8	TNF-a
65	C17	79	77.6412	212337	10118	TNF-a
65	C17	80	77.8673	209454	9987.15	TNF-a
65	C17	81	78.0935	206764	9906.13	TNF-a
65	C17	82	78.3196	205229	9906.02	TNF-a
65	C17	83	78.5458	203410	10032.8	TNF-a
65	C17	84	78.7719	201218	10350.7	TNF-a
65	C17	85	78.9981	199441	10952.6	TNF-a
65	C17	86	79.2242	195408	11788.9	TNF-a
65	C17	87	79.4504	194016	13118.2	TNF-a
65	C17	88	79.6765	190741	15241.4	TNF-a
65	C17	89	79.9027	189446	18490.7	TNF-a
65	C17	90	80.1288	185069	23193.1	TNF-a
65	C17	91	80.355	181294	29552.8	TNF-a
65	C17	92	80.5811	174771	37500.1	TNF-a
65	C17	93	80.8073	165891	46547.3	TNF-a
65	C17	94	81.0334	152683	55723.2	TNF-a
65	C17	95	81.2596	132728	63665.1	TNF-a
65	C17	96	81.4857	104243	68901.1	TNF-a
65	C17	97	81.7119	71768.2	70263	TNF-a
65	C17	98	81.938	41293.3	67277.3	TNF-a
65	C17	99	82.1642	19638.4	60356.1	TNF-a
65	C17	100	82.3903	8678.96	50688.2	TNF-a
65	C17	101	82.6165	2650.72	39870.9	TNF-a
65	C17	102	82.8426	361.731	29447.1	TNF-a
65	C17	103	83.0688	66.9684	20535.6	TNF-a
65	C17	104	83.2949	-13.0336	13673.3	TNF-a
65	C17	105	83.5211	479.219	8234	TNF-a
65	C17	106	83.7472	-668.213	4280.76	TNF-a
65	C17	107	83.9734	-579.287	1958.79	TNF-a
65	C17	108	84.1995	-489.176	703.046	TNF-a
65	C17	109	84.4257	280.57	73.6328	TNF-a
65	C17	110	84.6518	-346.625	-227.312	TNF-a
65	C17	111	84.878	-279.075	-376.737	TNF-a
65	C17	112	85.1041	-1339.48	-460.016	TNF-a
65	C17	113	85.3303	-572.1	-500.088	TNF-a
65	C17	114	85.5564	-577.812	-488.975	TNF-a
65	C17	115	85.7826	348.094	-419.678	TNF-a
65	C17	116	86.0087	39.2744	-307.701	TNF-a
65	C17	117	86.2349	-731.209	-191.859	TNF-a
65	C17	118	86.4611	-1139.96	-115.799	TNF-a
65	C17	119	86.6872	-700.435	-104.216	TNF-a
65	C17	120	86.9134	-2042.73	-150.283	TNF-a
65	C17	121	87.1395	-514.816	-221.713	TNF-a
65	C17	122	87.3657	-1666.49	-280.209	TNF-a
65	C17	123	87.5918	-492.993	-301.572	TNF-a
65	C17	124	87.818	-1088.68	-285.216	TNF-a
65	C17	125	88.0441	-1642.9	-249.754	TNF-a
65	C17	126	88.2703	-1324.84	-219.972	TNF-a
65	C17	127	88.4964	-2149.53	-214.255	TNF-a
65	C17	128	88.7226	-770.459	-238.776	TNF-a
65	C17	129	88.9487	-2772.59	-288.662	TNF-a
65	C17	130	89.1749	-989.484	-352.372	TNF-a
65	C17	131	89.401	-2572.47	-416.239	TNF-a
65	C17	132	89.6272	-1534.78	-468.702	TNF-a
65	C17	133	89.8533	-1010.15	-504.341	TNF-a
65	C17	134	90.0795	-2789.02	-525.991	TNF-a
65	C17	135	90.3056	-1305.36	-542.459	TNF-a
65	C17	136	90.5318	-1923.76	-561.959	TNF-a
65	C17	137	90.7579	-2020.01	-585.374	TNF-a
65	C17	138	90.9841	-2214.42	-604.673	TNF-a
65	C17	139	91.2102	-1057.03	-608.392	TNF-a
65	C17	140	91.4364	-1804.19	-590.759	TNF-a
65	C17	141	91.6625	-1736.51	-557.942	TNF-a
65	C17	142	91.8887	-2424.81	-526.925	TNF-a
65	C17	143	92.1148	-1073.43	-517.667	TNF-a
65	C17	144	92.341	-2554.46	-543.245	TNF-a
65	C17	145	92.5671	-1933.87	-602.705	TNF-a
65	C17	146	92.7933	-2146.45	-678.7	TNF-a
65	C17	147	93.0194	-1344.03	-739.786	TNF-a
65	C17	148	93.2456	-1860.45	-746.973	TNF-a
65	C17	149	93.4717	-1749.86	-664.883	TNF-a
65	C17	150	93.6979	-1776.08	-476.833	TNF-a
65	C17	151	93.924	421.489	-198.678	TNF-a
65	C17	152	94.1502	-2703.75	118.603	TNF-a
65	C17	153	94.3763	-3027.97	405.31	TNF-a
65	C17	154	94.6025	-2828.56	603.857	TNF-a
65	C17	155	94.8286	-3638.16	695.916	TNF-a
66	C18	1	60.0014	435888	12371.4	TNF-a
66	C18	2	60.2276	434621	12481.1	TNF-a
66	C18	3	60.4537	431633	12533.5	TNF-a
66	C18	4	60.6799	429490	12507.8	TNF-a
66	C18	5	60.906	424868	12422.5	TNF-a
66	C18	6	61.1322	422052	12327.5	TNF-a
66	C18	7	61.3583	419620	12277	TNF-a
66	C18	8	61.5845	418795	12302.2	TNF-a
66	C18	9	61.8106	413961	12399.2	TNF-a
66	C18	10	62.0368	411638	12538	TNF-a
66	C18	11	62.2629	408373	12678.3	TNF-a
66	C18	12	62.4891	405484	12783.9	TNF-a
66	C18	13	62.7152	401570	12832.2	TNF-a
66	C18	14	62.9414	399423	12817.8	TNF-a
66	C18	15	63.1675	395441	12753	TNF-a
66	C18	16	63.3937	391338	12661.9	TNF-a
66	C18	17	63.6198	389431	12568.6	TNF-a
66	C18	18	63.846	386086	12485.4	TNF-a
66	C18	19	64.0721	384390	12408.5	TNF-a
66	C18	20	64.2983	379414	12324.9	TNF-a
66	C18	21	64.5244	377405	12226.7	TNF-a
66	C18	22	64.7506	374495	12121.9	TNF-a
66	C18	23	64.9767	370737	12034.4	TNF-a
66	C18	24	65.2029	367959	11992.4	TNF-a
66	C18	25	65.429	366301	12012.4	TNF-a
66	C18	26	65.6552	363195	12088.5	TNF-a
66	C18	27	65.8813	360925	12195	TNF-a
66	C18	28	66.1075	356797	12298.5	TNF-a
66	C18	29	66.3336	354394	12372.8	TNF-a
66	C18	30	66.5598	350293	12407.4	TNF-a
66	C18	31	66.7859	349692	12406.2	TNF-a
66	C18	32	67.0121	343725	12381	TNF-a
66	C18	33	67.2382	342144	12343.8	TNF-a
66	C18	34	67.4644	340250	12302.2	TNF-a
66	C18	35	67.6905	335320	12258.2	TNF-a
66	C18	36	67.9167	333695	12209.9	TNF-a
66	C18	37	68.1428	330379	12156.4	TNF-a
66	C18	38	68.369	327417	12098.7	TNF-a
66	C18	39	68.5951	325046	12039.7	TNF-a
66	C18	40	68.8213	320409	11980.9	TNF-a
66	C18	41	69.0474	320241	11920.8	TNF-a
66	C18	42	69.2736	316433	11858.1	TNF-a
66	C18	43	69.4997	312290	11796.4	TNF-a
66	C18	44	69.7259	310337	11746.6	TNF-a
66	C18	45	69.952	307391	11719.8	TNF-a
66	C18	46	70.1782	305178	11716.8	TNF-a
66	C18	47	70.4043	303707	11723	TNF-a
66	C18	48	70.6305	297657	11715.5	TNF-a
66	C18	49	70.8566	296273	11677.4	TNF-a
66	C18	50	71.0828	293795	11608.2	TNF-a
66	C18	51	71.3089	290015	11522.7	TNF-a
66	C18	52	71.5351	288244	11439.4	TNF-a
66	C18	53	71.7612	285689	11368.4	TNF-a
66	C18	54	71.9874	283322	11308.5	TNF-a
66	C18	55	72.2135	279754	11252.6	TNF-a
66	C18	56	72.4397	276567	11195.4	TNF-a
66	C18	57	72.6658	275890	11138.2	TNF-a
66	C18	58	72.892	272275	11087.6	TNF-a
66	C18	59	73.1181	269794	11046.3	TNF-a
66	C18	60	73.3443	267431	11019.7	TNF-a
66	C18	61	73.5704	263812	11016	TNF-a
66	C18	62	73.7966	263859	11026.4	TNF-a
66	C18	63	74.0228	259638	11037.7	TNF-a
66	C18	64	74.2489	256875	11038.7	TNF-a
66	C18	65	74.4751	253996	11026.7	TNF-a
66	C18	66	74.7012	252385	11007.8	TNF-a
66	C18	67	74.9274	250004	10988.6	TNF-a
66	C18	68	75.1535	246811	10970.6	TNF-a
66	C18	69	75.3797	244902	10950.5	TNF-a
66	C18	70	75.6058	240918	10926.7	TNF-a
66	C18	71	75.832	239228	10904.3	TNF-a
66	C18	72	76.0581	237355	10888.9	TNF-a
66	C18	73	76.2843	234052	10877.1	TNF-a
66	C18	74	76.5104	232699	10850.8	TNF-a
66	C18	75	76.7366	228898	10784.9	TNF-a
66	C18	76	76.9627	226044	10663.1	TNF-a
66	C18	77	77.1889	224371	10489.9	TNF-a
66	C18	78	77.415	221895	10290.5	TNF-a
66	C18	79	77.6412	219913	10102.6	TNF-a
66	C18	80	77.8673	217268	9965.23	TNF-a
66	C18	81	78.0935	214753	9912.72	TNF-a
66	C18	82	78.3196	213236	9973.93	TNF-a
66	C18	83	78.5458	211616	10176.9	TNF-a
66	C18	84	78.7719	207903	10561.4	TNF-a
66	C18	85	78.9981	206892	11164.9	TNF-a
66	C18	86	79.2242	203268	11926.4	TNF-a
66	C18	87	79.4504	201324	13160.4	TNF-a
66	C18	88	79.6765	198050	15129	TNF-a
66	C18	89	79.9027	196128	18157.1	TNF-a
66	C18	90	80.1288	192991	22571.7	TNF-a
66	C18	91	80.355	187556	28591.5	TNF-a
66	C18	92	80.5811	183028	36180.2	TNF-a
66	C18	93	80.8073	172391	44901.6	TNF-a
66	C18	94	81.0334	160958	53847.3	TNF-a
66	C18	95	81.2596	140087	61715.8	TNF-a
66	C18	96	81.4857	110990	67075.3	TNF-a
66	C18	97	81.7119	77289.4	68757.5	TNF-a
66	C18	98	81.938	47900.5	66238.7	TNF-a
66	C18	99	82.1642	23973.9	59841.4	TNF-a
66	C18	100	82.3903	10041.1	50655.8	TNF-a
66	C18	101	82.6165	4175.83	40209.2	TNF-a
66	C18	102	82.8426	2007.56	30024.2	TNF-a
66	C18	103	83.0688	1802.21	21244.6	TNF-a
66	C18	104	83.2949	1389.55	14450.3	TNF-a
66	C18	105	83.5211	2129.31	9173.54	TNF-a
66	C18	106	83.7472	1160.78	4980.54	TNF-a
66	C18	107	83.9734	287.081	2484.3	TNF-a
66	C18	108	84.1995	208.228	1072.29	TNF-a
66	C18	109	84.4257	1023.71	288.185	TNF-a
66	C18	110	84.6518	-217.652	-147.987	TNF-a
66	C18	111	84.878	969.961	-381.893	TNF-a
66	C18	112	85.1041	470.707	-484.007	TNF-a
66	C18	113	85.3303	538.003	-496.392	TNF-a
66	C18	114	85.5564	1157.1	-456.676	TNF-a
66	C18	115	85.7826	293.377	-402.353	TNF-a
66	C18	116	86.0087	6.80365	-364.531	TNF-a
66	C18	117	86.2349	-71.8036	-360.386	TNF-a
66	C18	118	86.4611	850.497	-389.786	TNF-a
66	C18	119	86.6872	-94.699	-437.523	TNF-a
66	C18	120	86.9134	-1051.83	-480.453	TNF-a
66	C18	121	87.1395	726.753	-498.199	TNF-a
66	C18	122	87.3657	536.531	-484.103	TNF-a
66	C18	123	87.5918	284.11	-450.452	TNF-a
66	C18	124	87.818	-484.765	-423.132	TNF-a
66	C18	125	88.0441	-439.574	-427.458	TNF-a
66	C18	126	88.2703	-82.0248	-473.729	TNF-a
66	C18	127	88.4964	-661.413	-551.193	TNF-a
66	C18	128	88.7226	83.1759	-632.866	TNF-a
66	C18	129	88.9487	-822.825	-687.322	TNF-a
66	C18	130	89.1749	608.297	-691.698	TNF-a
66	C18	131	89.401	-310.024	-641.133	TNF-a
66	C18	132	89.6272	134.854	-550.977	TNF-a
66	C18	133	89.8533	-4.80755	-450.021	TNF-a
66	C18	134	90.0795	-1663.03	-367.612	TNF-a
66	C18	135	90.3056	67.34	-322.145	TNF-a
66	C18	136	90.5318	-271.157	-317.74	TNF-a
66	C18	137	90.7579	-787.882	-349.225	TNF-a
66	C18	138	90.9841	-1558.15	-408.959	TNF-a
66	C18	139	91.2102	-180.693	-489.207	TNF-a
66	C18	140	91.4364	-550.398	-579.54	TNF-a
66	C18	141	91.6625	-1800.59	-663.962	TNF-a
66	C18	142	91.8887	-202.525	-722.813	TNF-a
66	C18	143	92.1148	-318.801	-740.613	TNF-a
66	C18	144	92.341	-621.864	-715.752	TNF-a
66	C18	145	92.5671	-544.238	-664.584	TNF-a
66	C18	146	92.7933	-551.488	-614.099	TNF-a
66	C18	147	93.0194	-1225.67	-585.058	TNF-a
66	C18	148	93.2456	-1437.16	-576.552	TNF-a
66	C18	149	93.4717	-349.273	-564.82	TNF-a
66	C18	150	93.6979	-224.412	-519.667	TNF-a
66	C18	151	93.924	-139.372	-427.312	TNF-a
66	C18	152	94.1502	-1852.3	-302.018	TNF-a
66	C18	153	94.3763	-791.971	-177.439	TNF-a
66	C18	154	94.6025	-1594.29	-85.1387	TNF-a
66	C18	155	94.8286	-1582.19	-36.9189	TNF-a
67	C19	1	60.0014	399909	11065.5	TNF-a
67	C19	2	60.2276	398335	11174.3	TNF-a
67	C19	3	60.4537	396600	11275.4	TNF-a
67	C19	4	60.6799	394713	11340.7	TNF-a
67	C19	5	60.906	391132	11357.4	TNF-a
67	C19	6	61.1322	387984	11332	TNF-a
67	C19	7	61.3583	386590	11284	TNF-a
67	C19	8	61.5845	383380	11236.1	TNF-a
67	C19	9	61.8106	380668	11206.2	TNF-a
67	C19	10	62.0368	377589	11204.6	TNF-a
67	C19	11	62.2629	375381	11232.8	TNF-a
67	C19	12	62.4891	372078	11282	TNF-a
67	C19	13	62.7152	370422	11334.6	TNF-a
67	C19	14	62.9414	367381	11370.1	TNF-a
67	C19	15	63.1675	364258	11373	TNF-a
67	C19	16	63.3937	360369	11339.7	TNF-a
67	C19	17	63.6198	359324	11279.7	TNF-a
67	C19	18	63.846	355770	11211.8	TNF-a
67	C19	19	64.0721	353227	11159.1	TNF-a
67	C19	20	64.2983	349847	11140.9	TNF-a
67	C19	21	64.5244	347834	11166.2	TNF-a
67	C19	22	64.7506	346665	11229.7	TNF-a
67	C19	23	64.9767	342220	11312.4	TNF-a
67	C19	24	65.2029	339218	11388.6	TNF-a
67	C19	25	65.429	338559	11435.1	TNF-a
67	C19	26	65.6552	334095	11439.9	TNF-a
67	C19	27	65.8813	330543	11406.3	TNF-a
67	C19	28	66.1075	329258	11351	TNF-a
67	C19	29	66.3336	325918	11298.3	TNF-a
67	C19	30	66.5598	323423	11271.2	TNF-a
67	C19	31	66.7859	320694	11283.6	TNF-a
67	C19	32	67.0121	317843	11333.3	TNF-a
67	C19	33	67.2382	315598	11401.1	TNF-a
67	C19	34	67.4644	313839	11456.7	TNF-a
67	C19	35	67.6905	309495	11470.9	TNF-a
67	C19	36	67.9167	306112	11429.8	TNF-a
67	C19	37	68.1428	304800	11339.3	TNF-a
67	C19	38	68.369	300330	11220.4	TNF-a
67	C19	39	68.5951	299762	11097.8	TNF-a
67	C19	40	68.8213	296201	10991.1	TNF-a
67	C19	41	69.0474	293338	10911.1	TNF-a
67	C19	42	69.2736	290803	10861.6	TNF-a
67	C19	43	69.4997	289004	10841.5	TNF-a
67	C19	44	69.7259	286253	10846.1	TNF-a
67	C19	45	69.952	282949	10868.5	TNF-a
67	C19	46	70.1782	281384	10900.8	TNF-a
67	C19	47	70.4043	277588	10936.4	TNF-a
67	C19	48	70.6305	275216	10969.1	TNF-a
67	C19	49	70.8566	274009	10993.4	TNF-a
67	C19	50	71.0828	270037	11004.7	TNF-a
67	C19	51	71.3089	265713	10999.2	TNF-a
67	C19	52	71.5351	265857	10972.2	TNF-a
67	C19	53	71.7612	263187	10917.2	TNF-a
67	C19	54	71.9874	259528	10828.8	TNF-a
67	C19	55	72.2135	255392	10709.4	TNF-a
67	C19	56	72.4397	255142	10574.4	TNF-a
67	C19	57	72.6658	252252	10448.2	TNF-a
67	C19	58	72.892	249423	10354.1	TNF-a
67	C19	59	73.1181	248003	10297.7	TNF-a
67	C19	60	73.3443	245588	10278.7	TNF-a
67	C19	61	73.5704	242155	10289.8	TNF-a
67	C19	62	73.7966	240756	10304.6	TNF-a
67	C19	63	74.0228	237948	10301.6	TNF-a
67	C19	64	74.2489	236037	10268.6	TNF-a
67	C19	65	74.4751	232736	10204.1	TNF-a
67	C19	66	74.7012	231055	10117	TNF-a
67	C19	67	74.9274	228066	10023	TNF-a
67	C19	68	75.1535	226457	9939.06	TNF-a
67	C19	69	75.3797	224614	9876.4	TNF-a
67	C19	70	75.6058	220586	9837.54	TNF-a
67	C19	71	75.832	220135	9818.42	TNF-a
67	C19	72	76.0581	217325	9812.9	TNF-a
67	C19	73	76.2843	214286	9815.41	TNF-a
67	C19	74	76.5104	211881	9818.86	TNF-a
67	C19	75	76.7366	211974	9810.78	TNF-a
67	C19	76	76.9627	207962	9774.24	TNF-a
67	C19	77	77.1889	205078	9696.64	TNF-a
67	C19	78	77.415	203030	9581.61	TNF-a
67	C19	79	77.6412	201714	9455.29	TNF-a
67	C19	80	77.8673	199083	9360.37	TNF-a
67	C19	81	78.0935	197389	9341.98	TNF-a
67	C19	82	78.3196	195082	9434.03	TNF-a
67	C19	83	78.5458	193027	9656.04	TNF-a
67	C19	84	78.7719	191092	10025.9	TNF-a
67	C19	85	78.9981	190130	10513.1	TNF-a
67	C19	86	79.2242	184525	11144.8	TNF-a
67	C19	87	79.4504	183350	12167	TNF-a
67	C19	88	79.6765	181130	13832.4	TNF-a
67	C19	89	79.9027	179842	16456.6	TNF-a
67	C19	90	80.1288	176169	20354.7	TNF-a
67	C19	91	80.355	171374	25739	TNF-a
67	C19	92	80.5811	167533	32588.7	TNF-a
67	C19	93	80.8073	158233	40523.8	TNF-a
67	C19	94	81.0334	147550	48741.1	TNF-a
67	C19	95	81.2596	127817	56077.4	TNF-a
67	C19	96	81.4857	102373	61236.4	TNF-a
67	C19	97	81.7119	71441.7	63133.8	TNF-a
67	C19	98	81.938	43293.9	61242.8	TNF-a
67	C19	99	82.1642	19931.8	55787	TNF-a
67	C19	100	82.3903	6763.98	47688	TNF-a
67	C19	101	82.6165	708.643	38282.4	TNF-a
67	C19	102	82.8426	-2617.16	28933.7	TNF-a
67	C19	103	83.0688	-2483.65	20697.2	TNF-a
67	C19	104	83.2949	-4344.18	14151	TNF-a
67	C19	105	83.5211	-4306.25	9057.33	TNF-a
