## Supplementary material for "Leucine alleviates cytokine storm syndrome by regulating macrophage polarization via the mTORC1/LXRα signaling pathway": Figure1-5: BMDM-3.xls (part 2 of 3)

### Sheet: Melt Curve Raw Data (continued)
Block Type	384-Well Block
67	C19	106	83.7472	-3372.25	4685.44	TNF-a
67	C19	107	83.9734	-3120.88	2032.2	TNF-a
67	C19	108	84.1995	-3515.14	571.732	TNF-a
67	C19	109	84.4257	-3664.95	-134.125	TNF-a
67	C19	110	84.6518	-3594.79	-401.565	TNF-a
67	C19	111	84.878	-2643.82	-438.529	TNF-a
67	C19	112	85.1041	-3566.01	-376.387	TNF-a
67	C19	113	85.3303	-2934.01	-297.211	TNF-a
67	C19	114	85.5564	-4007.79	-247.64	TNF-a
67	C19	115	85.7826	-4739.63	-243.814	TNF-a
67	C19	116	86.0087	-3231.54	-277.685	TNF-a
67	C19	117	86.2349	-3868.93	-329.699	TNF-a
67	C19	118	86.4611	-4177.11	-383.181	TNF-a
67	C19	119	86.6872	-3319.58	-431.563	TNF-a
67	C19	120	86.9134	-4667.98	-474.94	TNF-a
67	C19	121	87.1395	-3802.11	-511.326	TNF-a
67	C19	122	87.3657	-4525.03	-531.831	TNF-a
67	C19	123	87.5918	-3578.58	-524.461	TNF-a
67	C19	124	87.818	-3499.16	-483.206	TNF-a
67	C19	125	88.0441	-4339.24	-415.077	TNF-a
67	C19	126	88.2703	-4005.98	-340.381	TNF-a
67	C19	127	88.4964	-4468.48	-286.994	TNF-a
67	C19	128	88.7226	-3731.69	-281.786	TNF-a
67	C19	129	88.9487	-5030.95	-341.154	TNF-a
67	C19	130	89.1749	-4914.32	-462.12	TNF-a
67	C19	131	89.401	-4692.18	-617.775	TNF-a
67	C19	132	89.6272	-3967	-762.409	TNF-a
67	C19	133	89.8533	-4064.92	-847.611	TNF-a
67	C19	134	90.0795	-3743.67	-842.717	TNF-a
67	C19	135	90.3056	-4176.97	-748.301	TNF-a
67	C19	136	90.5318	-3098.42	-594.899	TNF-a
67	C19	137	90.7579	-4771.6	-428.268	TNF-a
67	C19	138	90.9841	-4875.66	-290.407	TNF-a
67	C19	139	91.2102	-3885.6	-206.766	TNF-a
67	C19	140	91.4364	-4152.65	-184.061	TNF-a
67	C19	141	91.6625	-5412.96	-215.161	TNF-a
67	C19	142	91.8887	-4729.83	-284.3	TNF-a
67	C19	143	92.1148	-4428.52	-369.737	TNF-a
67	C19	144	92.341	-5114.32	-446.789	TNF-a
67	C19	145	92.5671	-4609.85	-494.682	TNF-a
67	C19	146	92.7933	-3930.96	-505.454	TNF-a
67	C19	147	93.0194	-4802.79	-488.352	TNF-a
67	C19	148	93.2456	-5543.98	-465.118	TNF-a
67	C19	149	93.4717	-4424.9	-458.744	TNF-a
67	C19	150	93.6979	-4897.8	-483.265	TNF-a
67	C19	151	93.924	-4779.79	-540.285	TNF-a
67	C19	152	94.1502	-5291.67	-621.757	TNF-a
67	C19	153	94.3763	-4794.14	-714.942	TNF-a
67	C19	154	94.6025	-4484.64	-806.778	TNF-a
67	C19	155	94.8286	-4710.79	-887.384	TNF-a
68	C20	1	60.0014	408172	11397.9	TNF-a
68	C20	2	60.2276	406600	11469.4	TNF-a
68	C20	3	60.4537	403482	11573.9	TNF-a
68	C20	4	60.6799	403242	11695.2	TNF-a
68	C20	5	60.906	399352	11810.4	TNF-a
68	C20	6	61.1322	396867	11895.1	TNF-a
68	C20	7	61.3583	395388	11929.9	TNF-a
68	C20	8	61.5845	391160	11906.6	TNF-a
68	C20	9	61.8106	386940	11831.1	TNF-a
68	C20	10	62.0368	386235	11722.8	TNF-a
68	C20	11	62.2629	382003	11610	TNF-a
68	C20	12	62.4891	379368	11523.9	TNF-a
68	C20	13	62.7152	376453	11491.4	TNF-a
68	C20	14	62.9414	375064	11527	TNF-a
68	C20	15	63.1675	370568	11626.1	TNF-a
68	C20	16	63.3937	369402	11763	TNF-a
68	C20	17	63.6198	366309	11898.5	TNF-a
68	C20	18	63.846	364484	11994.3	TNF-a
68	C20	19	64.0721	358345	12026.7	TNF-a
68	C20	20	64.2983	357129	11992.2	TNF-a
68	C20	21	64.5244	354257	11902	TNF-a
68	C20	22	64.7506	351648	11774	TNF-a
68	C20	23	64.9767	348219	11628.1	TNF-a
68	C20	24	65.2029	345254	11485.6	TNF-a
68	C20	25	65.429	342656	11367.8	TNF-a
68	C20	26	65.6552	340343	11290.2	TNF-a
68	C20	27	65.8813	337952	11255.5	TNF-a
68	C20	28	66.1075	335215	11251.5	TNF-a
68	C20	29	66.3336	332916	11258.1	TNF-a
68	C20	30	66.5598	329596	11259.8	TNF-a
68	C20	31	66.7859	326680	11255.5	TNF-a
68	C20	32	67.0121	324700	11259.6	TNF-a
68	C20	33	67.2382	321530	11293.6	TNF-a
68	C20	34	67.4644	319045	11372.8	TNF-a
68	C20	35	67.6905	317261	11495	TNF-a
68	C20	36	67.9167	313982	11638.7	TNF-a
68	C20	37	68.1428	311216	11771.3	TNF-a
68	C20	38	68.369	309134	11862.9	TNF-a
68	C20	39	68.5951	304240	11897.4	TNF-a
68	C20	40	68.8213	301884	11873.9	TNF-a
68	C20	41	69.0474	300587	11800.3	TNF-a
68	C20	42	69.2736	296385	11685	TNF-a
68	C20	43	69.4997	293552	11533.9	TNF-a
68	C20	44	69.7259	291446	11354.2	TNF-a
68	C20	45	69.952	287817	11159.6	TNF-a
68	C20	46	70.1782	285772	10972	TNF-a
68	C20	47	70.4043	283201	10818.4	TNF-a
68	C20	48	70.6305	280269	10721.3	TNF-a
68	C20	49	70.8566	278578	10691.2	TNF-a
68	C20	50	71.0828	276526	10721.8	TNF-a
68	C20	51	71.3089	273029	10792.6	TNF-a
68	C20	52	71.5351	270776	10874.9	TNF-a
68	C20	53	71.7612	268751	10940.6	TNF-a
68	C20	54	71.9874	264948	10968.2	TNF-a
68	C20	55	72.2135	263500	10948.3	TNF-a
68	C20	56	72.4397	260673	10886.3	TNF-a
68	C20	57	72.6658	256637	10801.9	TNF-a
68	C20	58	72.892	255191	10720.6	TNF-a
68	C20	59	73.1181	254030	10658.2	TNF-a
68	C20	60	73.3443	251101	10613.2	TNF-a
68	C20	61	73.5704	247345	10584.8	TNF-a
68	C20	62	73.7966	246519	10544.5	TNF-a
68	C20	63	74.0228	243089	10475	TNF-a
68	C20	64	74.2489	240285	10380.9	TNF-a
68	C20	65	74.4751	238086	10284.6	TNF-a
68	C20	66	74.7012	237447	10210.8	TNF-a
68	C20	67	74.9274	233345	10171.5	TNF-a
68	C20	68	75.1535	231709	10162.2	TNF-a
68	C20	69	75.3797	229436	10169.8	TNF-a
68	C20	70	75.6058	226358	10183	TNF-a
68	C20	71	75.832	224117	10197.5	TNF-a
68	C20	72	76.0581	222354	10209.4	TNF-a
68	C20	73	76.2843	219938	10208.8	TNF-a
68	C20	74	76.5104	218043	10178.5	TNF-a
68	C20	75	76.7366	214008	10103.7	TNF-a
68	C20	76	76.9627	212084	9984.44	TNF-a
68	C20	77	77.1889	210544	9840.26	TNF-a
68	C20	78	77.415	208705	9704.31	TNF-a
68	C20	79	77.6412	205799	9612.05	TNF-a
68	C20	80	77.8673	203518	9591.94	TNF-a
68	C20	81	78.0935	201666	9660.18	TNF-a
68	C20	82	78.3196	199938	9819.69	TNF-a
68	C20	83	78.5458	197979	10067.1	TNF-a
68	C20	84	78.7719	195655	10413.2	TNF-a
68	C20	85	78.9981	191018	10848.5	TNF-a
68	C20	86	79.2242	190109	11425.9	TNF-a
68	C20	87	79.4504	188235	12392.8	TNF-a
68	C20	88	79.6765	185829	14001.4	TNF-a
68	C20	89	79.9027	182401	16562	TNF-a
68	C20	90	80.1288	179618	20395.1	TNF-a
68	C20	91	80.355	176037	25740.4	TNF-a
68	C20	92	80.5811	171088	32623.6	TNF-a
68	C20	93	80.8073	163848	40711.9	TNF-a
68	C20	94	81.0334	151799	49225.3	TNF-a
68	C20	95	81.2596	133999	56984.9	TNF-a
68	C20	96	81.4857	108577	62635.7	TNF-a
68	C20	97	81.7119	77276.1	65005	TNF-a
68	C20	98	81.938	48053.4	63471.1	TNF-a
68	C20	99	82.1642	24826.5	58184.6	TNF-a
68	C20	100	82.3903	9994.42	50038.1	TNF-a
68	C20	101	82.6165	3342.19	40390.7	TNF-a
68	C20	102	82.8426	-606.616	30668.5	TNF-a
68	C20	103	83.0688	-20.6639	22006.1	TNF-a
68	C20	104	83.2949	-2162.31	15052.1	TNF-a
68	C20	105	83.5211	-1325.68	9701.11	TNF-a
68	C20	106	83.7472	-1775.41	5005.3	TNF-a
68	C20	107	83.9734	-1889.2	2132.28	TNF-a
68	C20	108	84.1995	-535.181	547.205	TNF-a
68	C20	109	84.4257	-725.347	-205.979	TNF-a
68	C20	110	84.6518	-1610.03	-467.147	TNF-a
68	C20	111	84.878	-919.841	-468.621	TNF-a
68	C20	112	85.1041	-1090.02	-361.484	TNF-a
68	C20	113	85.3303	-1035.7	-242.438	TNF-a
68	C20	114	85.5564	-1996.29	-172.544	TNF-a
68	C20	115	85.7826	-1489	-185.03	TNF-a
68	C20	116	86.0087	-2101.71	-285.067	TNF-a
68	C20	117	86.2349	-2841.98	-448.964	TNF-a
68	C20	118	86.4611	-2462.2	-630.189	TNF-a
68	C20	119	86.6872	-899.477	-774.091	TNF-a
68	C20	120	86.9134	-2576.46	-836.489	TNF-a
68	C20	121	87.1395	-1413.01	-798.748	TNF-a
68	C20	122	87.3657	-1617.93	-674.059	TNF-a
68	C20	123	87.5918	-1434.07	-503.292	TNF-a
68	C20	124	87.818	-1149.34	-341.418	TNF-a
68	C20	125	88.0441	-3271.55	-238.137	TNF-a
68	C20	126	88.2703	-2415.95	-219.987	TNF-a
68	C20	127	88.4964	-2334.67	-282.575	TNF-a
68	C20	128	88.7226	-2878.61	-397.133	TNF-a
68	C20	129	88.9487	-2494.1	-527.202	TNF-a
68	C20	130	89.1749	-2223.98	-645.44	TNF-a
68	C20	131	89.401	-2765.05	-741.504	TNF-a
68	C20	132	89.6272	-2258.87	-818.299	TNF-a
68	C20	133	89.8533	-2714.83	-880.766	TNF-a
68	C20	134	90.0795	-2446.46	-925.482	TNF-a
68	C20	135	90.3056	-2811.22	-938.846	TNF-a
68	C20	136	90.5318	-1233.12	-905.917	TNF-a
68	C20	137	90.7579	-1751.88	-824.013	TNF-a
68	C20	138	90.9841	-3157.21	-710.875	TNF-a
68	C20	139	91.2102	-1995.79	-600.776	TNF-a
68	C20	140	91.4364	-1990.48	-530.296	TNF-a
68	C20	141	91.6625	-3284.74	-521.752	TNF-a
68	C20	142	91.8887	-2647.89	-572.504	TNF-a
68	C20	143	92.1148	-2914.46	-654.768	TNF-a
68	C20	144	92.341	-2174.69	-726.327	TNF-a
68	C20	145	92.5671	-1861.03	-748.276	TNF-a
68	C20	146	92.7933	-3083.89	-702.465	TNF-a
68	C20	147	93.0194	-2076.18	-600.507	TNF-a
68	C20	148	93.2456	-1684.86	-479.344	TNF-a
68	C20	149	93.4717	-3424.74	-384.449	TNF-a
68	C20	150	93.6979	-3991.05	-348.364	TNF-a
68	C20	151	93.924	-2360.09	-376.155	TNF-a
68	C20	152	94.1502	-2881.26	-446.474	TNF-a
68	C20	153	94.3763	-3005.33	-526.958	TNF-a
68	C20	154	94.6025	-3049.55	-592.647	TNF-a
68	C20	155	94.8286	-3112.85	-635.198	TNF-a
69	C21	1	60.0007	412111	10194.8	TNF-a
69	C21	2	60.226	409377	10310.1	TNF-a
69	C21	3	60.4513	407662	10420.5	TNF-a
69	C21	4	60.6767	405161	10512	TNF-a
69	C21	5	60.902	404103	10582.6	TNF-a
69	C21	6	61.1273	401224	10640.6	TNF-a
69	C21	7	61.3526	396978	10697.2	TNF-a
69	C21	8	61.578	396054	10754.8	TNF-a
69	C21	9	61.8033	394104	10802.7	TNF-a
69	C21	10	62.0286	390199	10824.8	TNF-a
69	C21	11	62.2539	387534	10814.4	TNF-a
69	C21	12	62.4792	384446	10785.4	TNF-a
69	C21	13	62.7046	381835	10772	TNF-a
69	C21	14	62.9299	380473	10812.8	TNF-a
69	C21	15	63.1552	375302	10928.1	TNF-a
69	C21	16	63.3805	374800	11102.5	TNF-a
69	C21	17	63.6058	373515	11286.2	TNF-a
69	C21	18	63.8312	369658	11416.4	TNF-a
69	C21	19	64.0565	365038	11447.8	TNF-a
69	C21	20	64.2818	362302	11374.2	TNF-a
69	C21	21	64.5071	359141	11228	TNF-a
69	C21	22	64.7325	358510	11061.8	TNF-a
69	C21	23	64.9578	353388	10924.3	TNF-a
69	C21	24	65.1831	351739	10840	TNF-a
69	C21	25	65.4084	349130	10802.7	TNF-a
69	C21	26	65.6337	348039	10782.1	TNF-a
69	C21	27	65.8591	344366	10743.8	TNF-a
69	C21	28	66.0844	340692	10673.3	TNF-a
69	C21	29	66.3097	338116	10588.4	TNF-a
69	C21	30	66.535	336217	10530.7	TNF-a
69	C21	31	66.7604	332484	10539.4	TNF-a
69	C21	32	66.9857	332480	10625.4	TNF-a
69	C21	33	67.211	329858	10762.5	TNF-a
69	C21	34	67.4363	326168	10901.9	TNF-a
69	C21	35	67.6616	322732	10998.1	TNF-a
69	C21	36	67.887	320581	11028.3	TNF-a
69	C21	37	68.1123	317484	10996.4	TNF-a
69	C21	38	68.3376	315534	10924.2	TNF-a
69	C21	39	68.5629	311991	10838.9	TNF-a
69	C21	40	68.7882	309811	10765	TNF-a
69	C21	41	69.0136	307452	10717.2	TNF-a
69	C21	42	69.2389	303508	10696	TNF-a
69	C21	43	69.4642	302779	10685.5	TNF-a
69	C21	44	69.6895	300851	10660	TNF-a
69	C21	45	69.9149	295702	10599.3	TNF-a
69	C21	46	70.1402	293478	10503.5	TNF-a
69	C21	47	70.3655	291152	10396.1	TNF-a
69	C21	48	70.5908	288231	10310.5	TNF-a
69	C21	49	70.8161	287713	10268.5	TNF-a
69	C21	50	71.0415	283728	10266.4	TNF-a
69	C21	51	71.2668	282054	10276.6	TNF-a
69	C21	52	71.4921	278608	10263.8	TNF-a
69	C21	53	71.7174	276123	10204.2	TNF-a
69	C21	54	71.9427	274301	10096.6	TNF-a
69	C21	55	72.1681	270922	9962.69	TNF-a
69	C21	56	72.3934	268963	9806.63	TNF-a
69	C21	57	72.6187	266898	9683.2	TNF-a
69	C21	58	72.844	264728	9635.24	TNF-a
69	C21	59	73.0694	263580	9650.48	TNF-a
69	C21	60	73.2947	260213	9694.5	TNF-a
69	C21	61	73.52	257164	9733.89	TNF-a
69	C21	62	73.7453	256064	9757.19	TNF-a
69	C21	63	73.9706	252542	9779.28	TNF-a
69	C21	64	74.196	250373	9825.06	TNF-a
69	C21	65	74.4213	249683	9904.51	TNF-a
69	C21	66	74.6466	247630	9970.92	TNF-a
69	C21	67	74.8719	242136	10013.9	TNF-a
69	C21	68	75.0973	241868	10001.4	TNF-a
69	C21	69	75.3226	239597	9917.59	TNF-a
69	C21	70	75.5479	235047	9718.31	TNF-a
69	C21	71	75.7732	233989	9482.06	TNF-a
69	C21	72	75.9985	232112	9276.54	TNF-a
69	C21	73	76.2239	229349	9149.11	TNF-a
69	C21	74	76.4492	229705	9110.64	TNF-a
69	C21	75	76.6745	224981	9135.35	TNF-a
69	C21	76	76.8998	223465	9178.77	TNF-a
69	C21	77	77.1251	221218	9201.2	TNF-a
69	C21	78	77.3505	218859	9182.27	TNF-a
69	C21	79	77.5758	216856	9121.9	TNF-a
69	C21	80	77.8011	215041	9034.04	TNF-a
69	C21	81	78.0264	212126	8942.51	TNF-a
69	C21	82	78.2518	210845	8883.53	TNF-a
69	C21	83	78.4771	207468	8910.9	TNF-a
69	C21	84	78.7024	206985	9101.81	TNF-a
69	C21	85	78.9277	204769	9564.32	TNF-a
69	C21	86	79.153	202012	10290.6	TNF-a
69	C21	87	79.3784	200783	11367.8	TNF-a
69	C21	88	79.6037	198005	13109	TNF-a
69	C21	89	79.829	194687	15777.4	TNF-a
69	C21	90	80.0543	193629	19646	TNF-a
69	C21	91	80.2796	188960	24907.4	TNF-a
69	C21	92	80.505	183395	31544.6	TNF-a
69	C21	93	80.7303	177591	39197.6	TNF-a
69	C21	94	80.9556	165648	47092.6	TNF-a
69	C21	95	81.1809	151032	54103	TNF-a
69	C21	96	81.4063	125712	58975.6	TNF-a
69	C21	97	81.6316	96526.9	60673.9	TNF-a
69	C21	98	81.8569	68891	58714	TNF-a
69	C21	99	82.0822	47053.8	53345.3	TNF-a
69	C21	100	82.3075	31572.9	45487.1	TNF-a
69	C21	101	82.5329	25083.5	36445.6	TNF-a
69	C21	102	82.7582	22735.2	27534.3	TNF-a
69	C21	103	82.9835	19965.3	19752.8	TNF-a
69	C21	104	83.2088	21027.1	13627.7	TNF-a
69	C21	105	83.4342	19993.2	8950.98	TNF-a
69	C21	106	83.6595	20117.8	4839.98	TNF-a
69	C21	107	83.8848	19516.5	2332.97	TNF-a
69	C21	108	84.1101	17741.1	912.407	TNF-a
69	C21	109	84.3354	19928.7	158.959	TNF-a
69	C21	110	84.5608	20348.9	-232.265	TNF-a
69	C21	111	84.7861	19480.6	-467.258	TNF-a
69	C21	112	85.0114	17349.3	-665.414	TNF-a
69	C21	113	85.2367	18231.7	-865.225	TNF-a
69	C21	114	85.4621	17871.2	-1040.53	TNF-a
69	C21	115	85.6874	19741.9	-1138	TNF-a
69	C21	116	85.9127	18274.2	-1124.33	TNF-a
69	C21	117	86.138	20234.8	-1017.08	TNF-a
69	C21	118	86.3633	18416.4	-880.684	TNF-a
69	C21	119	86.5887	19862.6	-790.691	TNF-a
69	C21	120	86.814	16464.2	-789.68	TNF-a
69	C21	121	87.0393	17857.2	-862.479	TNF-a
69	C21	122	87.2646	18474	-945.38	TNF-a
69	C21	123	87.4899	18444.5	-962.216	TNF-a
69	C21	124	87.7153	19155	-865.067	TNF-a
69	C21	125	87.9406	17826.6	-657.911	TNF-a
69	C21	126	88.1659	19408.8	-394.377	TNF-a
69	C21	127	88.3912	16905.1	-154.534	TNF-a
69	C21	128	88.6165	17079.2	-13.2627	TNF-a
69	C21	129	88.8419	16694.7	-13.041	TNF-a
69	C21	130	89.0672	16626.9	-150.335	TNF-a
69	C21	131	89.2925	15994.5	-378.98	TNF-a
69	C21	132	89.5178	16348	-627.504	TNF-a
69	C21	133	89.7432	17033.6	-823.222	TNF-a
69	C21	134	89.9685	16371.5	-915.377	TNF-a
69	C21	135	90.1938	16876	-891.139	TNF-a
69	C21	136	90.4191	16868.1	-780.059	TNF-a
69	C21	137	90.6444	16497.3	-644.027	TNF-a
69	C21	138	90.8698	16407.1	-552.905	TNF-a
69	C21	139	91.0951	15008.9	-553.052	TNF-a
69	C21	140	91.3204	15158.3	-643.561	TNF-a
69	C21	141	91.5457	15512.5	-775.757	TNF-a
69	C21	142	91.7711	15674.2	-879.861	TNF-a
69	C21	143	91.9964	17117.6	-904.271	TNF-a
69	C21	144	92.2217	15251.2	-842.703	TNF-a
69	C21	145	92.447	15705.5	-732.52	TNF-a
69	C21	146	92.6723	15096.4	-628.648	TNF-a
69	C21	147	92.8977	14766.6	-573.216	TNF-a
69	C21	148	93.123	15238.1	-579.747	TNF-a
69	C21	149	93.3483	15035.3	-636.135	TNF-a
69	C21	150	93.5736	14376	-717.7	TNF-a
69	C21	151	93.799	14653.9	-799.758	TNF-a
69	C21	152	94.0243	14795.1	-865.08	TNF-a
69	C21	153	94.2496	15199.8	-906.814	TNF-a
69	C21	154	94.4749	13985.3	-927.925	TNF-a
69	C21	155	94.7002	14746.6	-937.493	TNF-a
70	C22	1	60.0007	407085	9501.64	TNF-a
70	C22	2	60.226	405127	9609.75	TNF-a
70	C22	3	60.4513	404338	9697.35	TNF-a
70	C22	4	60.6767	401549	9755.48	TNF-a
70	C22	5	60.902	397697	9791.84	TNF-a
70	C22	6	61.1273	397974	9825.56	TNF-a
70	C22	7	61.3526	394959	9875.89	TNF-a
70	C22	8	61.578	392688	9950.14	TNF-a
70	C22	9	61.8033	389656	10038	TNF-a
70	C22	10	62.0286	387373	10115.5	TNF-a
70	C22	11	62.2539	386794	10158.3	TNF-a
70	C22	12	62.4792	382274	10158.4	TNF-a
70	C22	13	62.7046	379297	10132.4	TNF-a
70	C22	14	62.9299	377006	10113.6	TNF-a
70	C22	15	63.1552	374495	10129.5	TNF-a
70	C22	16	63.3805	373262	10182.4	TNF-a
70	C22	17	63.6058	372118	10246.9	TNF-a
70	C22	18	63.8312	367234	10287.3	TNF-a
70	C22	19	64.0565	364604	10279.6	TNF-a
70	C22	20	64.2818	361806	10224.3	TNF-a
70	C22	21	64.5071	360744	10143.2	TNF-a
70	C22	22	64.7325	358046	10067	TNF-a
70	C22	23	64.9578	354343	10022.5	TNF-a
70	C22	24	65.1831	352451	10022.6	TNF-a
70	C22	25	65.4084	350619	10060.7	TNF-a
70	C22	26	65.6337	349409	10115	TNF-a
70	C22	27	65.8591	346334	10160	TNF-a
70	C22	28	66.0844	341301	10182.1	TNF-a
70	C22	29	66.3097	340810	10184.7	TNF-a
70	C22	30	66.535	338406	10182.7	TNF-a
70	C22	31	66.7604	336077	10190.5	TNF-a
70	C22	32	66.9857	332965	10214.1	TNF-a
70	C22	33	67.211	331404	10250.3	TNF-a
70	C22	34	67.4363	327819	10289.4	TNF-a
70	C22	35	67.6616	325687	10314.7	TNF-a
70	C22	36	67.887	323875	10302.7	TNF-a
70	C22	37	68.1123	320666	10228.5	TNF-a
70	C22	38	68.3376	319346	10080	TNF-a
70	C22	39	68.5629	314776	9872.09	TNF-a
70	C22	40	68.7882	311395	9648.91	TNF-a
70	C22	41	69.0136	311209	9468.46	TNF-a
70	C22	42	69.2389	310462	9377.4	TNF-a
70	C22	43	69.4642	306295	9392.4	TNF-a
70	C22	44	69.6895	304987	9497.23	TNF-a
70	C22	45	69.9149	302987	9653.58	TNF-a
70	C22	46	70.1402	300167	9816.8	TNF-a
70	C22	47	70.3655	297636	9948.01	TNF-a
70	C22	48	70.5908	296081	10021.3	TNF-a
70	C22	49	70.8161	290959	10026.5	TNF-a
70	C22	50	71.0415	291109	9967.83	TNF-a
70	C22	51	71.2668	286901	9858.93	TNF-a
70	C22	52	71.4921	285288	9716.91	TNF-a
70	C22	53	71.7174	283305	9558.01	TNF-a
70	C22	54	71.9427	280345	9398.32	TNF-a
70	C22	55	72.1681	278757	9252.39	TNF-a
70	C22	56	72.3934	276274	9105.07	TNF-a
70	C22	57	72.6187	273935	9047.98	TNF-a
70	C22	58	72.844	272763	9089.22	TNF-a
70	C22	59	73.0694	271184	9198.51	TNF-a
70	C22	60	73.2947	268497	9296.03	TNF-a
70	C22	61	73.52	266620	9323.09	TNF-a
70	C22	62	73.7453	263055	9274.31	TNF-a
70	C22	63	73.9706	260260	9117.81	TNF-a
70	C22	64	74.196	258608	8946.27	TNF-a
70	C22	65	74.4213	257643	8851.51	TNF-a
70	C22	66	74.6466	256819	8880.64	TNF-a
70	C22	67	74.8719	253689	9013.5	TNF-a
70	C22	68	75.0973	251712	9178.21	TNF-a
70	C22	69	75.3226	248615	9285.91	TNF-a
70	C22	70	75.5479	246281	9300.03	TNF-a
70	C22	71	75.7732	243631	9236.26	TNF-a
70	C22	72	75.9985	243396	9081.24	TNF-a
70	C22	73	76.2239	239511	8880.43	TNF-a
70	C22	74	76.4492	239276	8657.24	TNF-a
70	C22	75	76.6745	234841	8433.62	TNF-a
70	C22	76	76.8998	233954	8238.58	TNF-a
70	C22	77	77.1251	232710	8106.9	TNF-a
70	C22	78	77.3505	230723	8065.66	TNF-a
70	C22	79	77.5758	229435	8121.55	TNF-a
70	C22	80	77.8011	227154	8259.65	TNF-a
70	C22	81	78.0264	224610	8456.48	TNF-a
70	C22	82	78.2518	222977	8697.36	TNF-a
70	C22	83	78.4771	221493	8988.87	TNF-a
70	C22	84	78.7024	218415	9334.78	TNF-a
70	C22	85	78.9277	217882	9702.33	TNF-a
70	C22	86	79.153	213647	10270.7	TNF-a
70	C22	87	79.3784	212860	11185.7	TNF-a
70	C22	88	79.6037	209507	12657	TNF-a
70	C22	89	79.829	207983	14947.8	TNF-a
70	C22	90	80.0543	205172	18330.6	TNF-a
70	C22	91	80.2796	201475	23003.2	TNF-a
70	C22	92	80.505	196949	28969.6	TNF-a
70	C22	93	80.7303	190096	35916.9	TNF-a
70	C22	94	80.9556	181543	43147.6	TNF-a
70	C22	95	81.1809	165723	49631.8	TNF-a
70	C22	96	81.4063	142600	54211	TNF-a
70	C22	97	81.6316	115222	55913.5	TNF-a
70	C22	98	81.8569	90066.4	54265.5	TNF-a
70	C22	99	82.0822	66684.6	49464.3	TNF-a
70	C22	100	82.3075	53326.5	42329.6	TNF-a
70	C22	101	82.5329	47553.4	34050.3	TNF-a
70	C22	102	82.7582	42977.3	25837.9	TNF-a
70	C22	103	82.9835	42767.6	18625.4	TNF-a
70	C22	104	83.2088	42001.8	12913.3	TNF-a
70	C22	105	83.4342	42864.8	8555.68	TNF-a
70	C22	106	83.6595	41362.2	4506.15	TNF-a
70	C22	107	83.8848	41092.1	1981.38	TNF-a
70	C22	108	84.1101	41011.4	505.71	TNF-a
70	C22	109	84.3354	41644.9	-286.769	TNF-a
70	C22	110	84.5608	41933.7	-643.267	TNF-a
70	C22	111	84.7861	41970	-728.96	TNF-a
70	C22	112	85.0114	42345.6	-665.543	TNF-a
70	C22	113	85.2367	41783.6	-548.98	TNF-a
70	C22	114	85.4621	40787.5	-449.012	TNF-a
70	C22	115	85.6874	41272.1	-404.745	TNF-a
70	C22	116	85.9127	41307.9	-426.671	TNF-a
70	C22	117	86.138	41238.2	-504.766	TNF-a
70	C22	118	86.3633	40579.2	-616.775	TNF-a
70	C22	119	86.5887	40681.6	-734.052	TNF-a
70	C22	120	86.814	40169.4	-827.768	TNF-a
70	C22	121	87.0393	42101.8	-877.562	TNF-a
70	C22	122	87.2646	40852.6	-879.641	TNF-a
70	C22	123	87.4899	40650.9	-848.181	TNF-a
70	C22	124	87.7153	41194.8	-807.484	TNF-a
70	C22	125	87.9406	40831.8	-778.97	TNF-a
70	C22	126	88.1659	40342.4	-770.834	TNF-a
70	C22	127	88.3912	40633.3	-776.543	TNF-a
70	C22	128	88.6165	41085.9	-782.67	TNF-a
70	C22	129	88.8419	40760.8	-780.736	TNF-a
70	C22	130	89.0672	40789.4	-774.089	TNF-a
70	C22	131	89.2925	40425.6	-774.177	TNF-a
70	C22	132	89.5178	40551.8	-788.563	TNF-a
70	C22	133	89.7432	39738.4	-810.42	TNF-a
70	C22	134	89.9685	41283.1	-819.526	TNF-a
70	C22	135	90.1938	40393.1	-795.875	TNF-a
70	C22	136	90.4191	41021.8	-735.919	TNF-a
70	C22	137	90.6444	40335.3	-658.224	TNF-a
70	C22	138	90.8698	40749.8	-591.917	TNF-a
70	C22	139	91.0951	39325.2	-555.547	TNF-a
70	C22	140	91.3204	39899.4	-542.773	TNF-a
70	C22	141	91.5457	40012.6	-527.61	TNF-a
70	C22	142	91.7711	41224.3	-486.742	TNF-a
70	C22	143	91.9964	39394.2	-421.767	TNF-a
70	C22	144	92.2217	40018.4	-362.697	TNF-a
70	C22	145	92.447	39526	-349.473	TNF-a
70	C22	146	92.6723	38217.5	-405.817	TNF-a
70	C22	147	92.8977	38994.6	-525.418	TNF-a
70	C22	148	93.123	41032.7	-679.206	TNF-a
70	C22	149	93.3483	37846.3	-835.06	TNF-a
70	C22	150	93.5736	39321.2	-973.71	TNF-a
70	C22	151	93.799	40481.5	-1091.3	TNF-a
70	C22	152	94.0243	37964.4	-1191.83	TNF-a
70	C22	153	94.2496	40196.1	-1279.08	TNF-a
70	C22	154	94.4749	39669.9	-1354.63	TNF-a
70	C22	155	94.7002	39698.1	-1420.48	TNF-a
71	C23	1	60.0007	368167	10310.4	TNF-a
71	C23	2	60.226	367262	10368.4	TNF-a
71	C23	3	60.4513	365568	10475.8	TNF-a
71	C23	4	60.6767	365015	10594.8	TNF-a
71	C23	5	60.902	362107	10680.4	TNF-a
71	C23	6	61.1273	357633	10697.1	TNF-a
71	C23	7	61.3526	356928	10630	TNF-a
71	C23	8	61.578	352769	10485.7	TNF-a
71	C23	9	61.8033	350258	10287.1	TNF-a
71	C23	10	62.0286	348816	10068.7	TNF-a
71	C23	11	62.2539	345164	9871.03	TNF-a
71	C23	12	62.4792	341917	9734.73	TNF-a
71	C23	13	62.7046	341485	9688.94	TNF-a
71	C23	14	62.9299	338735	9740.23	TNF-a
71	C23	15	63.1552	337267	9867.9	TNF-a
71	C23	16	63.3805	333448	10028.9	TNF-a
71	C23	17	63.6058	332945	10171.8	TNF-a
71	C23	18	63.8312	328825	10253.9	TNF-a
71	C23	19	64.0565	326957	10256.1	TNF-a
71	C23	20	64.2818	323318	10188.7	TNF-a
71	C23	21	64.5071	321287	10086.5	TNF-a
71	C23	22	64.7325	318816	9993.98	TNF-a
71	C23	23	64.9578	316170	9946.55	TNF-a
71	C23	24	65.1831	315088	9957.57	TNF-a
71	C23	25	65.4084	312292	10016	TNF-a
71	C23	26	65.6337	309212	10095.3	TNF-a
71	C23	27	65.8591	308126	10168.6	TNF-a
71	C23	28	66.0844	304076	10220.5	TNF-a
71	C23	29	66.3097	302158	10250.9	TNF-a
71	C23	30	66.535	299513	10268.6	TNF-a
71	C23	31	66.7604	297126	10279.5	TNF-a
71	C23	32	66.9857	295013	10278.1	TNF-a
71	C23	33	67.211	292553	10248.5	TNF-a
71	C23	34	67.4363	289671	10175.1	TNF-a
71	C23	35	67.6616	286710	10056.7	TNF-a
71	C23	36	67.887	284679	9913.06	TNF-a
71	C23	37	68.1123	281580	9779.18	TNF-a
71	C23	38	68.3376	280134	9688.67	TNF-a
71	C23	39	68.5629	278260	9656.12	TNF-a
71	C23	40	68.7882	275537	9669.93	TNF-a
71	C23	41	69.0136	274264	9700.37	TNF-a
71	C23	42	69.2389	271117	9718.49	TNF-a
71	C23	43	69.4642	267179	9713.38	TNF-a
71	C23	44	69.6895	266084	9696.78	TNF-a
71	C23	45	69.9149	265319	9693.11	TNF-a
71	C23	46	70.1402	259940	9721.06	TNF-a
71	C23	47	70.3655	260269	9778.56	TNF-a
71	C23	48	70.5908	256943	9839.6	TNF-a
71	C23	49	70.8161	255409	9864.72	TNF-a
71	C23	50	71.0415	250803	9820.72	TNF-a
71	C23	51	71.2668	249318	9698.46	TNF-a
71	C23	52	71.4921	246910	9519.66	TNF-a
71	C23	53	71.7174	244471	9328.74	TNF-a
71	C23	54	71.9427	242502	9159.48	TNF-a
71	C23	55	72.1681	241273	9040.38	TNF-a
71	C23	56	72.3934	238793	9026.88	TNF-a
71	C23	57	72.6187	237006	9089.67	TNF-a
71	C23	58	72.844	234617	9178.02	TNF-a
71	C23	59	73.0694	232333	9234.85	TNF-a
71	C23	60	73.2947	230841	9249.93	TNF-a
71	C23	61	73.52	225890	9238.55	TNF-a
71	C23	62	73.7453	226326	9220.65	TNF-a
71	C23	63	73.9706	224597	9213.55	TNF-a
71	C23	64	74.196	220816	9217.82	TNF-a
71	C23	65	74.4213	220641	9216.31	TNF-a
71	C23	66	74.6466	216422	9176.75	TNF-a
71	C23	67	74.8719	215148	9079.15	TNF-a
71	C23	68	75.0973	211619	8935.71	TNF-a
71	C23	69	75.3226	211246	8775.18	TNF-a
71	C23	70	75.5479	208959	8626.64	TNF-a
71	C23	71	75.7732	207133	8504.51	TNF-a
71	C23	72	75.9985	203817	8407.06	TNF-a
71	C23	73	76.2239	202973	8326.1	TNF-a
71	C23	74	76.4492	201635	8258.9	TNF-a
71	C23	75	76.6745	198188	8214.63	TNF-a
71	C23	76	76.8998	196528	8210.91	TNF-a
71	C23	77	77.1251	195713	8263.68	TNF-a
71	C23	78	77.3505	193593	8375.1	TNF-a
71	C23	79	77.5758	191847	8528.27	TNF-a
71	C23	80	77.8011	188708	8692.67	TNF-a
71	C23	81	78.0264	187342	8838.55	TNF-a
71	C23	82	78.2518	185710	8954.66	TNF-a
71	C23	83	78.4771	182447	9063.52	TNF-a
71	C23	84	78.7024	180653	9226	TNF-a
71	C23	85	78.9277	178632	9472.52	TNF-a
71	C23	86	79.153	177111	9969.37	TNF-a
71	C23	87	79.3784	175322	10886.7	TNF-a
71	C23	88	79.6037	172249	12445.1	TNF-a
71	C23	89	79.829	170536	14908	TNF-a
71	C23	90	80.0543	168270	18542.2	TNF-a
71	C23	91	80.2796	163371	23533.6	TNF-a
71	C23	92	80.505	160964	29862.8	TNF-a
71	C23	93	80.7303	153195	37179.4	TNF-a
71	C23	94	80.9556	143468	44738.9	TNF-a
71	C23	95	81.1809	127596	51467.4	TNF-a
71	C23	96	81.4063	103834	56176.4	TNF-a
71	C23	97	81.6316	78931.5	57881.6	TNF-a
71	C23	98	81.8569	50391	56110.9	TNF-a
71	C23	99	82.0822	30639.5	51074.3	TNF-a
71	C23	100	82.3075	15254.5	43614.6	TNF-a
71	C23	101	82.5329	8239.73	34956.4	TNF-a
71	C23	102	82.7582	5627.01	26358.2	TNF-a
71	C23	103	82.9835	4439.24	18804.3	TNF-a
71	C23	104	83.2088	5357.72	12840.3	TNF-a
71	C23	105	83.4342	3405.93	8320.35	TNF-a
71	C23	106	83.6595	4424.7	4437.06	TNF-a
71	C23	107	83.8848	4434.35	2139.53	TNF-a
71	C23	108	84.1101	3862.87	896.053	TNF-a
71	C23	109	84.3354	4228.59	260.808	TNF-a
71	C23	110	84.5608	3469.78	-83.1426	TNF-a
71	C23	111	84.7861	3271.04	-324.425	TNF-a
71	C23	112	85.0114	3058.08	-544.563	TNF-a
71	C23	113	85.2367	3201.45	-748.8	TNF-a
71	C23	114	85.4621	2758.48	-902.837	TNF-a
71	C23	115	85.6874	3650.16	-970.598	TNF-a
71	C23	116	85.9127	3831.28	-942.654	TNF-a
71	C23	117	86.138	5306.81	-844.361	TNF-a
71	C23	118	86.3633	2609.3	-721.833	TNF-a
71	C23	119	86.5887	2924.64	-617.719	TNF-a
71	C23	120	86.814	3278.13	-554.318	TNF-a
71	C23	121	87.0393	3779.41	-532.736	TNF-a
71	C23	122	87.2646	3791.75	-541.948	TNF-a
71	C23	123	87.4899	2310.12	-566.42	TNF-a
71	C23	124	87.7153	2547.43	-588.996	TNF-a
71	C23	125	87.9406	3515.83	-595.312	TNF-a
71	C23	126	88.1659	2866.11	-583.977	TNF-a
71	C23	127	88.3912	3880.66	-575.883	TNF-a
71	C23	128	88.6165	1688.9	-610.066	TNF-a
71	C23	129	88.8419	3026.77	-721.544	TNF-a
71	C23	130	89.0672	1930.15	-912.463	TNF-a
71	C23	131	89.2925	1692.8	-1137.1	TNF-a
71	C23	132	89.5178	3706.88	-1314.75	TNF-a
71	C23	133	89.7432	3965.46	-1366.41	TNF-a
71	C23	134	89.9685	3361.86	-1254.46	TNF-a
71	C23	135	90.1938	4057.99	-1002.25	TNF-a
71	C23	136	90.4191	3530.47	-683.161	TNF-a
71	C23	137	90.6444	3271.82	-387.837	TNF-a
71	C23	138	90.8698	1571.34	-189.337	TNF-a
71	C23	139	91.0951	3377.5	-123.08	TNF-a
71	C23	140	91.3204	2175.12	-185.715	TNF-a
71	C23	141	91.5457	2185.44	-345.75	TNF-a
71	C23	142	91.7711	1198.78	-556.776	TNF-a
71	C23	143	91.9964	2729.8	-769.413	TNF-a
71	C23	144	92.2217	2875.08	-942.407	TNF-a
71	C23	145	92.447	1878.07	-1052.45	TNF-a
71	C23	146	92.6723	2712.64	-1099.73	TNF-a
71	C23	147	92.8977	2810.41	-1106.58	TNF-a
71	C23	148	93.123	2709.41	-1109.15	TNF-a
71	C23	149	93.3483	2947.4	-1143.8	TNF-a
71	C23	150	93.5736	1465.13	-1232.11	TNF-a
71	C23	151	93.799	2991.68	-1371.27	TNF-a
71	C23	152	94.0243	2665.2	-1536.61	TNF-a
71	C23	153	94.2496	3645.16	-1696.42	TNF-a
71	C23	154	94.4749	3752.12	-1830	TNF-a
71	C23	155	94.7002	3093.85	-1936.35	TNF-a
72	C24	1	60.0007	312876	8532.62	TNF-a
72	C24	2	60.226	314580	8551.51	TNF-a
72	C24	3	60.4513	310640	8590.12	TNF-a
72	C24	4	60.6767	311683	8635.2	TNF-a
72	C24	5	60.902	307416	8678.1	TNF-a
72	C24	6	61.1273	305501	8715.69	TNF-a
72	C24	7	61.3526	303365	8744.53	TNF-a
72	C24	8	61.578	304074	8754.1	TNF-a
72	C24	9	61.8033	298344	8727.99	TNF-a
72	C24	10	62.0286	297410	8653.81	TNF-a
72	C24	11	62.2539	296368	8535.38	TNF-a
72	C24	12	62.4792	291964	8400.28	TNF-a
72	C24	13	62.7046	290581	8295.33	TNF-a
72	C24	14	62.9299	290080	8270.46	TNF-a
72	C24	15	63.1552	285954	8355.91	TNF-a
72	C24	16	63.3805	285585	8543.84	TNF-a
72	C24	17	63.6058	285214	8786.17	TNF-a
72	C24	18	63.8312	281509	9013.31	TNF-a
72	C24	19	64.0565	279059	9165.67	TNF-a
72	C24	20	64.2818	277106	9219.52	TNF-a
72	C24	21	64.5071	272869	9191.78	TNF-a
72	C24	22	64.7325	271401	9122.09	TNF-a
72	C24	23	64.9578	271187	9046.89	TNF-a
72	C24	24	65.1831	267033	8983.33	TNF-a
72	C24	25	65.4084	266524	8930.9	TNF-a
72	C24	26	65.6337	261939	8883.2	TNF-a
72	C24	27	65.8591	261705	8838.3	TNF-a
72	C24	28	66.0844	259159	8799.46	TNF-a
72	C24	29	66.3097	256140	8770.09	TNF-a
72	C24	30	66.535	255797	8748.98	TNF-a
72	C24	31	66.7604	252897	8731.31	TNF-a
72	C24	32	66.9857	249674	8712.7	TNF-a
72	C24	33	67.211	248941	8692.59	TNF-a
72	C24	34	67.4363	246246	8674.01	TNF-a
72	C24	35	67.6616	244872	8661.06	TNF-a
72	C24	36	67.887	241781	8654.9	TNF-a
72	C24	37	68.1123	239813	8651.14	TNF-a
72	C24	38	68.3376	238771	8639.97	TNF-a
72	C24	39	68.5629	236651	8610.7	TNF-a
72	C24	40	68.7882	233352	8559.27	TNF-a
72	C24	41	69.0136	231299	8493.28	TNF-a
72	C24	42	69.2389	229874	8430.52	TNF-a
72	C24	43	69.4642	227870	8390.17	TNF-a
72	C24	44	69.6895	226560	8382.74	TNF-a
72	C24	45	69.9149	222683	8404.27	TNF-a
72	C24	46	70.1402	222626	8438.29	TNF-a
72	C24	47	70.3655	220795	8462.7	TNF-a
72	C24	48	70.5908	215729	8458.29	TNF-a
72	C24	49	70.8161	215683	8414.85	TNF-a
72	C24	50	71.0415	215084	8333.99	TNF-a
72	C24	51	71.2668	209804	8228.4	TNF-a
72	C24	52	71.4921	209084	8117.9	TNF-a
72	C24	53	71.7174	208153	8022.65	TNF-a
72	C24	54	71.9427	206069	7952.26	TNF-a
72	C24	55	72.1681	203896	7904.48	TNF-a
72	C24	56	72.3934	201744	7889	TNF-a
72	C24	57	72.6187	200630	7890.49	TNF-a
72	C24	58	72.844	198041	7895.96	TNF-a
72	C24	59	73.0694	197375	7901.12	TNF-a
72	C24	60	73.2947	193860	7912.74	TNF-a
72	C24	61	73.52	192706	7944.27	TNF-a
72	C24	62	73.7453	190988	7995.17	TNF-a
72	C24	63	73.9706	189821	8055.52	TNF-a
72	C24	64	74.196	187574	8108.05	TNF-a
72	C24	65	74.4213	184731	8121.38	TNF-a
72	C24	66	74.6466	184416	8073.69	TNF-a
72	C24	67	74.8719	180124	7968.67	TNF-a
72	C24	68	75.0973	178023	7791.62	TNF-a
72	C24	69	75.3226	178276	7631.15	TNF-a
72	C24	70	75.5479	176955	7523.52	TNF-a
72	C24	71	75.7732	174789	7469.03	TNF-a
72	C24	72	75.9985	171352	7440.14	TNF-a
72	C24	73	76.2239	169921	7405.18	TNF-a
72	C24	74	76.4492	171004	7349.01	TNF-a
72	C24	75	76.6745	165061	7277.07	TNF-a
72	C24	76	76.8998	166005	7206.43	TNF-a
72	C24	77	77.1251	164403	7153.67	TNF-a
72	C24	78	77.3505	161950	7128.81	TNF-a
72	C24	79	77.5758	160635	7136.89	TNF-a
72	C24	80	77.8011	158349	7181.39	TNF-a
72	C24	81	78.0264	157400	7266.28	TNF-a
72	C24	82	78.2518	155874	7397.14	TNF-a
72	C24	83	78.4771	154664	7586.55	TNF-a
72	C24	84	78.7024	150443	7867.71	TNF-a
72	C24	85	78.9277	151330	8225.46	TNF-a
72	C24	86	79.153	147580	8782.22	TNF-a
72	C24	87	79.3784	147269	9724.27	TNF-a
72	C24	88	79.6037	145364	11276.1	TNF-a
72	C24	89	79.829	140970	13708.1	TNF-a
72	C24	90	80.0543	141061	17280.3	TNF-a
72	C24	91	80.2796	137163	22142.1	TNF-a
72	C24	92	80.505	134707	28206	TNF-a
72	C24	93	80.7303	127310	35042.6	TNF-a
72	C24	94	80.9556	116056	41858.4	TNF-a
72	C24	95	81.1809	101634	47601.9	TNF-a
72	C24	96	81.4063	81289.4	51197.9	TNF-a
72	C24	97	81.6316	56995.9	51848.6	TNF-a
72	C24	98	81.8569	34910.5	49294	TNF-a
72	C24	99	82.0822	16023.8	43916.7	TNF-a
72	C24	100	82.3075	7870.06	36637.6	TNF-a
72	C24	101	82.5329	3249.02	28639.9	TNF-a
72	C24	102	82.7582	162.642	21035.6	TNF-a
72	C24	103	82.9835	1525.52	14608.9	TNF-a
72	C24	104	83.2088	411.357	9714.22	TNF-a
72	C24	105	83.4342	913.393	5764.05	TNF-a
72	C24	106	83.6595	-48.7583	2891.43	TNF-a
72	C24	107	83.8848	26.3024	1236.53	TNF-a
72	C24	108	84.1101	382.355	370.246	TNF-a
72	C24	109	84.3354	262.136	-40.6792	TNF-a
72	C24	110	84.5608	729.16	-226.693	TNF-a
72	C24	111	84.7861	-776.948	-330.976	TNF-a
72	C24	112	85.0114	-73.6227	-425.838	TNF-a
72	C24	113	85.2367	-522.692	-527.551	TNF-a
72	C24	114	85.4621	-1143.58	-616.753	TNF-a
72	C24	115	85.6874	35.0643	-666.968	TNF-a
72	C24	116	85.9127	101.867	-672.201	TNF-a
72	C24	117	86.138	487.354	-658.446	TNF-a
72	C24	118	86.3633	-985.578	-670.457	TNF-a
72	C24	119	86.5887	156.669	-741.53	TNF-a
72	C24	120	86.814	-2118.61	-867.702	TNF-a
72	C24	121	87.0393	-894.397	-1006.29	TNF-a
72	C24	122	87.2646	-1.78243	-1100.74	TNF-a
72	C24	123	87.4899	1068.16	-1113.19	TNF-a
72	C24	124	87.7153	110.143	-1040.7	TNF-a
72	C24	125	87.9406	-880.112	-907.073	TNF-a
72	C24	126	88.1659	328.003	-742.937	TNF-a
72	C24	127	88.3912	111.528	-574.093	TNF-a
72	C24	128	88.6165	39.6701	-424.676	TNF-a
72	C24	129	88.8419	-793.068	-324.049	TNF-a
72	C24	130	89.0672	95.4079	-302.382	TNF-a
72	C24	131	89.2925	-2257.72	-372.615	TNF-a
72	C24	132	89.5178	-956.108	-512.368	TNF-a
72	C24	133	89.7432	-463.284	-663.212	TNF-a
72	C24	134	89.9685	-1090.14	-753.36	TNF-a
72	C24	135	90.1938	86.1962	-732.521	TNF-a
72	C24	136	90.4191	-10.5263	-597.623	TNF-a
72	C24	137	90.6444	-200.751	-393.067	TNF-a
72	C24	138	90.8698	-1774.58	-186.123	TNF-a
72	C24	139	91.0951	-1886.02	-34.9458	TNF-a
72	C24	140	91.3204	-410.316	30.1079	TNF-a
72	C24	141	91.5457	-1824.31	4.0874	TNF-a
72	C24	142	91.7711	-2333.25	-106.25	TNF-a
72	C24	143	91.9964	-1382.62	-291.421	TNF-a
72	C24	144	92.2217	-2960.11	-536.448	TNF-a
72	C24	145	92.447	-2180.32	-813.069	TNF-a
72	C24	146	92.6723	-1360.5	-1078.54	TNF-a
72	C24	147	92.8977	-2549.26	-1286.04	TNF-a
72	C24	148	93.123	-324.641	-1401.1	TNF-a
72	C24	149	93.3483	-1293.7	-1414.29	TNF-a
72	C24	150	93.5736	-1486.71	-1343.87	TNF-a
72	C24	151	93.799	-810.107	-1229.52	TNF-a
72	C24	152	94.0243	-697.713	-1121.42	TNF-a
72	C24	153	94.2496	-1122.39	-1067.57	TNF-a
72	C24	154	94.4749	-1164.29	-1100.25	TNF-a
72	C24	155	94.7002	-2280.29	-1224.91	TNF-a
73	D1	1	60.0002	393913	10682.5	TNF-a
73	D1	2	60.2262	391246	10689.2	TNF-a
73	D1	3	60.4522	389371	10667.5	TNF-a
73	D1	4	60.6783	386568	10610.7	TNF-a
73	D1	5	60.9043	384515	10532.6	TNF-a
73	D1	6	61.1303	382122	10459.5	TNF-a
73	D1	7	61.3563	379492	10415.7	TNF-a
73	D1	8	61.5823	377676	10409.3	TNF-a
73	D1	9	61.8083	375186	10428.7	TNF-a
73	D1	10	62.0344	371945	10449.8	TNF-a
73	D1	11	62.2604	370061	10450	TNF-a
73	D1	12	62.4864	367123	10419.6	TNF-a
73	D1	13	62.7124	363771	10368.1	TNF-a
73	D1	14	62.9384	361980	10319.9	TNF-a
73	D1	15	63.1645	359437	10303.8	TNF-a
73	D1	16	63.3905	356070	10338.1	TNF-a
73	D1	17	63.6165	355369	10420.1	TNF-a
73	D1	18	63.8425	352462	10523.6	TNF-a
73	D1	19	64.0685	349102	10607.9	TNF-a
73	D1	20	64.2946	347295	10635.1	TNF-a
73	D1	21	64.5206	344495	10591.1	TNF-a
73	D1	22	64.7466	340338	10497.6	TNF-a
73	D1	23	64.9726	339494	10407.4	TNF-a
73	D1	24	65.1986	334108	10379.6	TNF-a
73	D1	25	65.4247	334676	10448.3	TNF-a
73	D1	26	65.6507	333194	10601.1	TNF-a
73	D1	27	65.8767	329348	10784.7	TNF-a
73	D1	28	66.1027	327414	10934.8	TNF-a
73	D1	29	66.3287	322471	11009	TNF-a
73	D1	30	66.5547	320028	11002.8	TNF-a
73	D1	31	66.7808	318179	10940.6	TNF-a
73	D1	32	67.0068	315898	10853.5	TNF-a
73	D1	33	67.2328	312438	10760.8	TNF-a
73	D1	34	67.4588	309704	10665.6	TNF-a
73	D1	35	67.6848	308375	10562	TNF-a
73	D1	36	67.9109	304227	10447.2	TNF-a
73	D1	37	68.1369	302613	10327.5	TNF-a
73	D1	38	68.3629	299003	10218.9	TNF-a
73	D1	39	68.5889	298434	10139.9	TNF-a
73	D1	40	68.8149	294881	10103.8	TNF-a
73	D1	41	69.0409	292674	10112.2	TNF-a
73	D1	42	69.267	290562	10153.2	TNF-a
73	D1	43	69.493	287945	10204.8	TNF-a
73	D1	44	69.719	286194	10246	TNF-a
73	D1	45	69.945	283162	10267.3	TNF-a
73	D1	46	70.171	278778	10273.7	TNF-a
73	D1	47	70.3971	277308	10275.2	TNF-a
73	D1	48	70.6231	276798	10271	TNF-a
73	D1	49	70.8491	273585	10243.6	TNF-a
73	D1	50	71.0751	270195	10171.2	TNF-a
73	D1	51	71.3011	265629	10049.2	TNF-a
73	D1	52	71.5272	265154	9902.63	TNF-a
73	D1	53	71.7532	263003	9775.48	TNF-a
73	D1	54	71.9792	262021	9705.32	TNF-a
73	D1	55	72.2052	258402	9702.05	TNF-a
73	D1	56	72.4312	255579	9744.36	TNF-a
73	D1	57	72.6572	255470	9794.29	TNF-a
73	D1	58	72.8833	251319	9818.72	TNF-a
73	D1	59	73.1093	249090	9806.23	TNF-a
73	D1	60	73.3353	245689	9769.88	TNF-a
73	D1	61	73.5613	244828	9734.85	TNF-a
73	D1	62	73.7873	243130	9718.76	TNF-a
73	D1	63	74.0134	241135	9717.71	TNF-a
73	D1	64	74.2394	237776	9708.33	TNF-a
73	D1	65	74.4654	234438	9663.71	TNF-a
73	D1	66	74.6914	233461	9545.42	TNF-a
73	D1	67	74.9174	231293	9366.44	TNF-a
73	D1	68	75.1435	228691	9186.23	TNF-a
73	D1	69	75.3695	225393	9058.15	TNF-a
73	D1	70	75.5955	224393	9011.76	TNF-a
73	D1	71	75.8215	225205	9032.51	TNF-a
73	D1	72	76.0475	220260	9066.55	TNF-a
73	D1	73	76.2735	218092	9053.96	TNF-a
73	D1	74	76.4996	213614	8969.58	TNF-a
73	D1	75	76.7256	214244	8840.55	TNF-a
73	D1	76	76.9516	212321	8725.75	TNF-a
73	D1	77	77.1776	210065	8673.95	TNF-a
73	D1	78	77.4036	208896	8694.91	TNF-a
73	D1	79	77.6297	205892	8763.98	TNF-a
73	D1	80	77.8557	203232	8850.4	TNF-a
73	D1	81	78.0817	200323	8942.46	TNF-a
73	D1	82	78.3077	201090	9053.69	TNF-a
73	D1	83	78.5337	197968	9217.08	TNF-a
73	D1	84	78.7598	195697	9488.5	TNF-a
73	D1	85	78.9858	191788	9868.77	TNF-a
73	D1	86	79.2118	191133	10471.7	TNF-a
73	D1	87	79.4378	189182	11521.1	TNF-a
73	D1	88	79.6638	186784	13250.1	TNF-a
73	D1	89	79.8898	185449	15920.7	TNF-a
73	D1	90	80.1159	181257	19780.3	TNF-a
73	D1	91	80.3419	175921	24987.2	TNF-a
73	D1	92	80.5679	171920	31498.8	TNF-a
73	D1	93	80.7939	164466	38946.9	TNF-a
73	D1	94	81.0199	152885	46564.9	TNF-a
73	D1	95	81.246	135511	53244.8	TNF-a
73	D1	96	81.472	109839	57763.7	TNF-a
73	D1	97	81.698	80765	59128.7	TNF-a
73	D1	98	81.924	53261.2	56909.6	TNF-a
73	D1	99	82.15	34039.5	51406.6	TNF-a
73	D1	100	82.3761	21123.1	43569.1	TNF-a
73	D1	101	82.6021	16094.6	34698	TNF-a
73	D1	102	82.8281	13295.6	26064.1	TNF-a
73	D1	103	83.0541	13756	18599.3	TNF-a
73	D1	104	83.2801	12143.9	12760.4	TNF-a
73	D1	105	83.5061	12122.4	8125.47	TNF-a
73	D1	106	83.7322	11455.6	4168.31	TNF-a
73	D1	107	83.9582	11352.5	1717.48	TNF-a
73	D1	108	84.1842	11746.7	309.425	TNF-a
73	D1	109	84.4102	12697.2	-415.281	TNF-a
73	D1	110	84.6362	11794.6	-714.008	TNF-a
73	D1	111	84.8623	13011.7	-771.365	TNF-a
73	D1	112	85.0883	12514.4	-720.408	TNF-a
73	D1	113	85.3143	10898.7	-646.812	TNF-a
73	D1	114	85.5403	11893.7	-587.798	TNF-a
73	D1	115	85.7663	12014	-541.21	TNF-a
73	D1	116	85.9924	11009.1	-488.729	TNF-a
73	D1	117	86.2184	12759.9	-422.437	TNF-a
73	D1	118	86.4444	11902.8	-357.876	TNF-a
73	D1	119	86.6704	10812	-325.117	TNF-a
73	D1	120	86.8964	11164.4	-345.602	TNF-a
73	D1	121	87.1225	10109	-414.036	TNF-a
73	D1	122	87.3485	10915	-501.051	TNF-a
73	D1	123	87.5745	11185.1	-575.207	TNF-a
73	D1	124	87.8005	11686.9	-625.887	TNF-a
73	D1	125	88.0265	10717.8	-666.561	TNF-a
73	D1	126	88.2525	9309.44	-714.985	TNF-a
73	D1	127	88.4786	10463.5	-768.044	TNF-a
73	D1	128	88.7046	11541.9	-794.932	TNF-a
73	D1	129	88.9306	11560	-756.327	TNF-a
73	D1	130	89.1566	9878.1	-634.399	TNF-a
73	D1	131	89.3826	11152.5	-450.187	TNF-a
73	D1	132	89.6087	10793.1	-256.319	TNF-a
73	D1	133	89.8347	9695.14	-111.879	TNF-a
73	D1	134	90.0607	8805.53	-56.2031	TNF-a
73	D1	135	90.2867	10167.8	-95.791	TNF-a
73	D1	136	90.5127	9328.13	-208.212	TNF-a
73	D1	137	90.7388	9469.47	-356.775	TNF-a
73	D1	138	90.9648	9188.75	-505.738	TNF-a
73	D1	139	91.1908	8999.66	-629.45	TNF-a
73	D1	140	91.4168	9601.07	-715.915	TNF-a
73	D1	141	91.6428	9755.26	-768.226	TNF-a
73	D1	142	91.8688	8939.46	-803.794	TNF-a
73	D1	143	92.0949	9546.36	-847.581	TNF-a
73	D1	144	92.3209	8976.8	-918.129	TNF-a
73	D1	145	92.5469	7948.18	-1012.92	TNF-a
73	D1	146	92.7729	10697.7	-1103.51	TNF-a
73	D1	147	92.9989	9265.08	-1145.88	TNF-a
73	D1	148	93.225	9216.53	-1101.54	TNF-a
73	D1	149	93.451	10182.9	-958.363	TNF-a
73	D1	150	93.677	10283.8	-740.668	TNF-a
73	D1	151	93.903	8893.63	-503.073	TNF-a
73	D1	152	94.129	9708.49	-309.068	TNF-a
73	D1	153	94.355	7284.17	-203.042	TNF-a
73	D1	154	94.5811	8670.25	-190.421	TNF-a
73	D1	155	94.8071	9169.12	-238.276	TNF-a
74	D2	1	60.0002	377432	11472.5	TNF-a
74	D2	2	60.2262	374678	11444.2	TNF-a
74	D2	3	60.4522	373834	11437.6	TNF-a
74	D2	4	60.6783	371567	11422.1	TNF-a
74	D2	5	60.9043	368943	11372	TNF-a
74	D2	6	61.1303	367022	11281.6	TNF-a
74	D2	7	61.3563	361474	11166.8	TNF-a
74	D2	8	61.5823	360504	11052.6	TNF-a
74	D2	9	61.8083	358036	10954.7	TNF-a
74	D2	10	62.0344	355124	10868.7	TNF-a
74	D2	11	62.2604	352498	10775.4	TNF-a
74	D2	12	62.4864	350362	10656.9	TNF-a
74	D2	13	62.7124	345534	10511.4	TNF-a
74	D2	14	62.9384	344759	10357.3	TNF-a
74	D2	15	63.1645	341718	10225.8	TNF-a
74	D2	16	63.3905	339251	10147.4	TNF-a
74	D2	17	63.6165	336608	10138.8	TNF-a
74	D2	18	63.8425	335167	10196.8	TNF-a
74	D2	19	64.0685	332696	10299.8	TNF-a
74	D2	20	64.2946	329748	10414.4	TNF-a
74	D2	21	64.5206	327086	10506	TNF-a
74	D2	22	64.7466	324793	10549.3	TNF-a
74	D2	23	64.9726	322318	10537.8	TNF-a
74	D2	24	65.1986	319474	10488.2	TNF-a
74	D2	25	65.4247	315662	10435.1	TNF-a
74	D2	26	65.6507	314353	10413.4	TNF-a
74	D2	27	65.8767	311560	10436.8	TNF-a
74	D2	28	66.1027	310843	10488.3	TNF-a
74	D2	29	66.3287	307336	10531.3	TNF-a
74	D2	30	66.5547	304644	10535.8	TNF-a
74	D2	31	66.7808	300039	10498.3	TNF-a
74	D2	32	67.0068	298440	10440.5	TNF-a
74	D2	33	67.2328	297508	10388.7	TNF-a
74	D2	34	67.4588	294488	10355.6	TNF-a
74	D2	35	67.6848	292654	10335.9	TNF-a
74	D2	36	67.9109	287818	10318.8	TNF-a
74	D2	37	68.1369	286158	10296.4	TNF-a
74	D2	38	68.3629	284936	10264.8	TNF-a
74	D2	39	68.5889	281928	10218.1	TNF-a
74	D2	40	68.8149	279690	10149.9	TNF-a
74	D2	41	69.0409	276897	10063.2	TNF-a
74	D2	42	69.267	272993	9977.37	TNF-a
74	D2	43	69.493	271285	9921.25	TNF-a
74	D2	44	69.719	271075	9914.78	TNF-a
74	D2	45	69.945	267852	9953.91	TNF-a
74	D2	46	70.171	264974	10012.6	TNF-a
74	D2	47	70.3971	261824	10060	TNF-a
74	D2	48	70.6231	260027	10078.6	TNF-a
74	D2	49	70.8491	256982	10070.1	TNF-a
74	D2	50	71.0751	255078	10048.1	TNF-a
74	D2	51	71.3011	253197	10025.7	TNF-a
74	D2	52	71.5272	249377	10006.2	TNF-a
74	D2	53	71.7532	247434	9981.99	TNF-a
74	D2	54	71.9792	246839	9938.52	TNF-a
74	D2	55	72.2052	242355	9862.82	TNF-a
74	D2	56	72.4312	240073	9751.47	TNF-a
74	D2	57	72.6572	237536	9614.72	TNF-a
74	D2	58	72.8833	236954	9437.25	TNF-a
74	D2	59	73.1093	233751	9287.32	TNF-a
74	D2	60	73.3353	231440	9197.3	TNF-a
74	D2	61	73.5613	229273	9186.28	TNF-a
74	D2	62	73.7873	227597	9254.44	TNF-a
74	D2	63	74.0134	226844	9378.69	TNF-a
74	D2	64	74.2394	222616	9516.88	TNF-a
74	D2	65	74.4654	221031	9618.72	TNF-a
74	D2	66	74.6914	217845	9647.28	TNF-a
74	D2	67	74.9174	216311	9614.77	TNF-a
74	D2	68	75.1435	213979	9510.99	TNF-a
74	D2	69	75.3695	210342	9367.37	TNF-a
74	D2	70	75.5955	210017	9209.42	TNF-a
74	D2	71	75.8215	207471	9052.47	TNF-a
74	D2	72	76.0475	205125	8907.11	TNF-a
74	D2	73	76.2735	202039	8787.19	TNF-a
74	D2	74	76.4996	200452	8711.52	TNF-a
74	D2	75	76.7256	199564	8693.6	TNF-a
74	D2	76	76.9516	198057	8726.42	TNF-a
74	D2	77	77.1776	194320	8776.86	TNF-a
74	D2	78	77.4036	192731	8797.75	TNF-a
74	D2	79	77.6297	190769	8753.38	TNF-a
74	D2	80	77.8557	187861	8641.95	TNF-a
74	D2	81	78.0817	186130	8502.6	TNF-a
74	D2	82	78.3077	184119	8406.17	TNF-a
74	D2	83	78.5337	183538	8437.78	TNF-a
74	D2	84	78.7598	180743	8686.28	TNF-a
74	D2	85	78.9858	178497	9249.09	TNF-a
74	D2	86	79.2118	178039	10115.4	TNF-a
74	D2	87	79.4378	174639	11402.4	TNF-a
74	D2	88	79.6638	172910	13407.5	TNF-a
74	D2	89	79.8898	169104	16412.1	TNF-a
74	D2	90	80.1159	166811	20704.2	TNF-a
74	D2	91	80.3419	164327	26470.7	TNF-a
74	D2	92	80.5679	157683	33650.9	TNF-a
74	D2	93	80.7939	149679	41803.7	TNF-a
74	D2	94	81.0199	138133	50057.2	TNF-a
74	D2	95	81.246	119979	57202.9	TNF-a
74	D2	96	81.472	94125	61950	TNF-a
74	D2	97	81.698	66501.8	63279.3	TNF-a
74	D2	98	81.924	40427.9	60769.2	TNF-a
74	D2	99	82.15	20116.9	54754.1	TNF-a
74	D2	100	82.3761	6522.28	46238.4	TNF-a
74	D2	101	82.6021	2697.69	36595.4	TNF-a
74	D2	102	82.8281	-261.462	27180.8	TNF-a
74	D2	103	83.0541	-1568.68	19012.9	TNF-a
74	D2	104	83.2801	-864.442	12623.1	TNF-a
74	D2	105	83.5061	-1886.56	7667.34	TNF-a
74	D2	106	83.7322	-1291.73	3942.98	TNF-a
74	D2	107	83.9582	-1244.79	1794.92	TNF-a
74	D2	108	84.1842	-1420.61	715.957	TNF-a
74	D2	109	84.4102	-134.404	267.153	TNF-a
74	D2	110	84.6362	-1446.78	115.001	TNF-a
74	D2	111	84.8623	-2359.53	43.498	TNF-a
74	D2	112	85.0883	-3087.54	-48.8975	TNF-a
74	D2	113	85.3143	-3551.99	-172.418	TNF-a
74	D2	114	85.5403	-1126.87	-290.014	TNF-a
74	D2	115	85.7663	-1532.15	-366.429	TNF-a
74	D2	116	85.9924	-2655.53	-398.449	TNF-a
74	D2	117	86.2184	-2945.12	-414.475	TNF-a
74	D2	118	86.4444	-2608.32	-452.701	TNF-a
74	D2	119	86.6704	-2611.45	-537.811	TNF-a
74	D2	120	86.8964	-3118.95	-669.46	TNF-a
74	D2	121	87.1225	-2560.52	-823.078	TNF-a
74	D2	122	87.3485	-3074.77	-958.099	TNF-a
74	D2	123	87.5745	-3146.38	-1031.21	TNF-a
74	D2	124	87.8005	-1685.94	-1013.64	TNF-a
74	D2	125	88.0265	-1585.21	-906.856	TNF-a
74	D2	126	88.2525	-2694.56	-746.662	TNF-a
74	D2	127	88.4786	-2374.42	-589.318	TNF-a
74	D2	128	88.7046	-2910.08	-485.471	TNF-a
74	D2	129	88.9306	-3157.25	-457.478	TNF-a
74	D2	130	89.1566	-2486.68	-494.36	TNF-a
74	D2	131	89.3826	-3249.87	-566.146	TNF-a
74	D2	132	89.6087	-1699.33	-645.69	TNF-a
74	D2	133	89.8347	-2927.23	-721.777	TNF-a
74	D2	134	90.0607	-3589.42	-795.987	TNF-a
74	D2	135	90.2867	-3246.87	-869.798	TNF-a
74	D2	136	90.5127	-1321.25	-935.351	TNF-a
74	D2	137	90.7388	-3014.07	-977.282	TNF-a
74	D2	138	90.9648	-2498.82	-981.468	TNF-a
74	D2	139	91.1908	-2631.23	-941.935	TNF-a
74	D2	140	91.4168	-2412.85	-862.493	TNF-a
74	D2	141	91.6428	-1487.7	-755.853	TNF-a
74	D2	142	91.8688	-3174.04	-642.187	TNF-a
74	D2	143	92.0949	-2191.21	-544.752	TNF-a
74	D2	144	92.3209	-3057.75	-480.485	TNF-a
74	D2	145	92.5469	-2965.26	-449.615	TNF-a
74	D2	146	92.7729	-2736.61	-433.079	TNF-a
74	D2	147	92.9989	-3191.29	-403.096	TNF-a
74	D2	148	93.225	-1862.03	-342.356	TNF-a
74	D2	149	93.451	-3219.22	-258.895	TNF-a
74	D2	150	93.677	-3197.57	-184.357	TNF-a
74	D2	151	93.903	-3954.61	-154.542	TNF-a
74	D2	152	94.129	-4223.68	-185.016	TNF-a
74	D2	153	94.355	-3606.08	-259.673	TNF-a
74	D2	154	94.5811	-3023.47	-340.74	TNF-a
74	D2	155	94.8071	-3630.58	-392.149	TNF-a
75	D3	1	60.0002	395276	10562.6	TNF-a
75	D3	2	60.2262	392179	10631.2	TNF-a
75	D3	3	60.4522	390777	10680.7	TNF-a
75	D3	4	60.6783	388592	10692	TNF-a
75	D3	5	60.9043	387843	10667.1	TNF-a
75	D3	6	61.1303	381897	10630.9	TNF-a
75	D3	7	61.3563	381121	10615.8	TNF-a
75	D3	8	61.5823	378802	10642.6	TNF-a
75	D3	9	61.8083	376963	10709.1	TNF-a
75	D3	10	62.0344	373729	10795.6	TNF-a
75	D3	11	62.2604	370416	10879	TNF-a
75	D3	12	62.4864	368266	10943.6	TNF-a
75	D3	13	62.7124	364709	10983.1	TNF-a
75	D3	14	62.9384	363626	10997	TNF-a
75	D3	15	63.1645	359585	10990.2	TNF-a
75	D3	16	63.3905	357235	10973.9	TNF-a
75	D3	17	63.6165	354627	10964.5	TNF-a
75	D3	18	63.8425	350687	10974.7	TNF-a
75	D3	19	64.0685	349244	11003	TNF-a
75	D3	20	64.2946	348100	11030.9	TNF-a
75	D3	21	64.5206	343999	11034.3	TNF-a
75	D3	22	64.7466	339913	10997.9	TNF-a
75	D3	23	64.9726	337601	10922.4	TNF-a
75	D3	24	65.1986	336293	10818.6	TNF-a
75	D3	25	65.4247	332429	10700.5	TNF-a
75	D3	26	65.6507	331916	10584.4	TNF-a
75	D3	27	65.8767	326437	10494.1	TNF-a
75	D3	28	66.1027	324471	10458.4	TNF-a
75	D3	29	66.3287	322728	10495.7	TNF-a
75	D3	30	66.5547	321094	10595.4	TNF-a
75	D3	31	66.7808	319274	10715.7	TNF-a
75	D3	32	67.0068	315285	10804.5	TNF-a
75	D3	33	67.2328	311185	10828.3	TNF-a
75	D3	34	67.4588	309206	10788.9	TNF-a
75	D3	35	67.6848	307428	10716.9	TNF-a
75	D3	36	67.9109	304489	10649.4	TNF-a
75	D3	37	68.1369	302159	10611.6	TNF-a
75	D3	38	68.3629	299250	10609.3	TNF-a
75	D3	39	68.5889	296867	10633	TNF-a
75	D3	40	68.8149	294864	10664.3	TNF-a
75	D3	41	69.0409	291004	10683.3	TNF-a
75	D3	42	69.267	289818	10672.7	TNF-a
75	D3	43	69.493	286210	10624.4	TNF-a
75	D3	44	69.719	283044	10543.8	TNF-a
75	D3	45	69.945	281668	10449.9	TNF-a
75	D3	46	70.171	278170	10368.6	TNF-a
75	D3	47	70.3971	275573	10320	TNF-a
75	D3	48	70.6231	274370	10306.7	TNF-a
75	D3	49	70.8491	271308	10310.7	TNF-a
75	D3	50	71.0751	268704	10302.3	TNF-a
75	D3	51	71.3011	265409	10256	TNF-a
75	D3	52	71.5272	263028	10164.2	TNF-a
75	D3	53	71.7532	260945	10040.8	TNF-a
75	D3	54	71.9792	258905	9914.14	TNF-a
75	D3	55	72.2052	255692	9799.37	TNF-a
75	D3	56	72.4312	253987	9739.85	TNF-a
75	D3	57	72.6572	252021	9759.33	TNF-a
75	D3	58	72.8833	249529	9847.26	TNF-a
75	D3	59	73.1093	246906	9949.96	TNF-a
75	D3	60	73.3353	245595	10039.9	TNF-a
75	D3	61	73.5613	241503	10086.5	TNF-a
75	D3	62	73.7873	239465	10063.3	TNF-a
75	D3	63	74.0134	237736	9963.46	TNF-a
75	D3	64	74.2394	234632	9780.96	TNF-a
75	D3	65	74.4654	230756	9533.68	TNF-a
75	D3	66	74.6914	231626	9295.2	TNF-a
75	D3	67	74.9174	228147	9103.52	TNF-a
75	D3	68	75.1435	225314	8975.02	TNF-a
75	D3	69	75.3695	224196	8903.82	TNF-a
75	D3	70	75.5955	222394	8871.62	TNF-a
75	D3	71	75.8215	218501	8861.53	TNF-a
75	D3	72	76.0475	217510	8866.92	TNF-a
75	D3	73	76.2735	215414	8890.77	TNF-a
75	D3	74	76.4996	212339	8935.88	TNF-a
75	D3	75	76.7256	212477	8994.6	TNF-a
75	D3	76	76.9516	208118	9045.82	TNF-a
75	D3	77	77.1776	206417	9062.97	TNF-a
75	D3	78	77.4036	204122	9028.32	TNF-a
75	D3	79	77.6297	202438	8945.66	TNF-a
75	D3	80	77.8557	199799	8843.89	TNF-a
75	D3	81	78.0817	196920	8771.21	TNF-a
75	D3	82	78.3077	196278	8782.5	TNF-a
75	D3	83	78.5337	194461	8929.95	TNF-a
75	D3	84	78.7598	192371	9269.23	TNF-a
75	D3	85	78.9858	189355	9882.16	TNF-a
75	D3	86	79.2118	186548	10693.6	TNF-a
75	D3	87	79.4378	186212	12034.1	TNF-a
75	D3	88	79.6638	182521	14184.1	TNF-a
75	D3	89	79.8898	180221	17481.4	TNF-a
75	D3	90	80.1159	177796	22249.4	TNF-a
75	D3	91	80.3419	172699	28677.2	TNF-a
75	D3	92	80.5679	167614	36665.6	TNF-a
75	D3	93	80.7939	159930	45688.7	TNF-a
75	D3	94	81.0199	146032	54746	TNF-a
75	D3	95	81.246	126354	62477.5	TNF-a
75	D3	96	81.472	99520.6	67456.9	TNF-a
75	D3	97	81.698	69686.7	68589.7	TNF-a
75	D3	98	81.924	42629.2	65467.1	TNF-a
75	D3	99	82.15	21747.2	58525	TNF-a
75	D3	100	82.3761	9569.68	48927.2	TNF-a
75	D3	101	82.6021	3206.39	38220.8	TNF-a
75	D3	102	82.8281	2736.54	27903.6	TNF-a
75	D3	103	83.0541	2002.24	19074.1	TNF-a
75	D3	104	83.2801	1713.71	12272.4	TNF-a
75	D3	105	83.5061	1892.75	6852.6	TNF-a
75	D3	106	83.7322	2285.23	2981.12	TNF-a
75	D3	107	83.9582	1662.05	760.74	TNF-a
75	D3	108	84.1842	1847.76	-367.8	TNF-a
75	D3	109	84.4102	2385.48	-840.682	TNF-a
75	D3	110	84.6362	1824.88	-956.216	TNF-a
75	D3	111	84.8623	2004.39	-905.064	TNF-a
75	D3	112	85.0883	2252.95	-807.44	TNF-a
75	D3	113	85.3143	1099.96	-736.617	TNF-a
75	D3	114	85.5403	1490.79	-727.375	TNF-a
75	D3	115	85.7663	-71.4408	-779.628	TNF-a
75	D3	116	85.9924	1209.29	-867.353	TNF-a
75	D3	117	86.2184	1530.24	-954.373	TNF-a
75	D3	118	86.4444	316.882	-1010.6	TNF-a
75	D3	119	86.6704	1261.25	-1022.21	TNF-a
75	D3	120	86.8964	-161.061	-995.105	TNF-a
75	D3	121	87.1225	1468.12	-954.54	TNF-a
75	D3	122	87.3485	705.6	-940.854	TNF-a
75	D3	123	87.5745	507.313	-997.021	TNF-a
75	D3	124	87.8005	-534.497	-1147.28	TNF-a
75	D3	125	88.0265	-617.614	-1376.21	TNF-a
75	D3	126	88.2525	490.181	-1624	TNF-a
75	D3	127	88.4786	822.486	-1806.78	TNF-a
75	D3	128	88.7046	439.809	-1854.95	TNF-a
75	D3	129	88.9306	2081.33	-1748.43	TNF-a
75	D3	130	89.1566	1174.7	-1528.33	TNF-a
75	D3	131	89.3826	42.4086	-1277.52	TNF-a
75	D3	132	89.6087	144.573	-1081.62	TNF-a
75	D3	133	89.8347	-341.161	-992.562	TNF-a
75	D3	134	90.0607	974.528	-1013.15	TNF-a
75	D3	135	90.2867	-435.6	-1106.29	TNF-a
75	D3	136	90.5127	-43.5149	-1218.54	TNF-a
75	D3	137	90.7388	-64.7729	-1304.68	TNF-a
75	D3	138	90.9648	813.904	-1344.44	TNF-a
75	D3	139	91.1908	971.425	-1347.34	TNF-a
75	D3	140	91.4168	-751.665	-1343.9	TNF-a
75	D3	141	91.6428	-919.122	-1366.27	TNF-a
75	D3	142	91.8688	701.771	-1427.82	TNF-a
75	D3	143	92.0949	575.609	-1513.07	TNF-a
75	D3	144	92.3209	-762.855	-1582.6	TNF-a
75	D3	145	92.5469	-221.865	-1589.65	TNF-a
75	D3	146	92.7729	1727.31	-1501.74	TNF-a
75	D3	147	92.9989	376.266	-1320.39	TNF-a
75	D3	148	93.225	683.088	-1089.96	TNF-a
75	D3	149	93.451	-898.326	-886.807	TNF-a
75	D3	150	93.677	242.181	-788.278	TNF-a
75	D3	151	93.903	-1642.03	-834.714	TNF-a
75	D3	152	94.129	-1368.54	-1006.45	TNF-a
75	D3	153	94.355	-458.608	-1231.5	TNF-a
75	D3	154	94.5811	365.273	-1421.35	TNF-a
75	D3	155	94.8071	455.026	-1514.02	TNF-a
76	D4	1	60.0002	375922	9398.39	TNF-a
76	D4	2	60.2262	375061	9634.18	TNF-a
76	D4	3	60.4522	373975	9826.97	TNF-a
76	D4	4	60.6783	371726	9939.77	TNF-a
76	D4	5	60.9043	369155	9958.29	TNF-a
76	D4	6	61.1303	364994	9910.9	TNF-a
76	D4	7	61.3563	363033	9853.84	TNF-a
76	D4	8	61.5823	362166	9841.63	TNF-a
76	D4	9	61.8083	359901	9902.45	TNF-a
76	D4	10	62.0344	356384	10031.8	TNF-a
76	D4	11	62.2604	354965	10203.6	TNF-a
76	D4	12	62.4864	352531	10386.5	TNF-a
76	D4	13	62.7124	349567	10554.2	TNF-a
76	D4	14	62.9384	346290	10686.5	TNF-a
76	D4	15	63.1645	343831	10764.3	TNF-a
76	D4	16	63.3905	343028	10769.5	TNF-a
76	D4	17	63.6165	338605	10693.6	TNF-a
76	D4	18	63.8425	334950	10547.1	TNF-a
76	D4	19	64.0685	333291	10364.1	TNF-a
76	D4	20	64.2946	330660	10192.2	TNF-a
76	D4	21	64.5206	327955	10075.2	TNF-a
76	D4	22	64.7466	326598	10037.5	TNF-a
76	D4	23	64.9726	323933	10077.5	TNF-a
76	D4	24	65.1986	321284	10170.9	TNF-a
76	D4	25	65.4247	318798	10279.2	TNF-a
76	D4	26	65.6507	317113	10361	TNF-a
76	D4	27	65.8767	313765	10384.8	TNF-a
76	D4	28	66.1027	311059	10340.4	TNF-a
76	D4	29	66.3287	308713	10245.8	TNF-a
76	D4	30	66.5547	305039	10142.9	TNF-a
76	D4	31	66.7808	303751	10082.1	TNF-a
76	D4	32	67.0068	301851	10099.3	TNF-a
76	D4	33	67.2328	298409	10199.2	TNF-a
76	D4	34	67.4588	297911	10351.6	TNF-a
76	D4	35	67.6848	294400	10503.6	TNF-a
76	D4	36	67.9109	291148	10602.5	TNF-a
76	D4	37	68.1369	289000	10617	TNF-a
76	D4	38	68.3629	285595	10547.5	TNF-a
76	D4	39	68.5889	283513	10422.8	TNF-a
76	D4	40	68.8149	280229	10284.9	TNF-a
76	D4	41	69.0409	279059	10171	TNF-a
76	D4	42	69.267	276114	10099.3	TNF-a
76	D4	43	69.493	273563	10064.4	TNF-a
76	D4	44	69.719	271481	10041.9	TNF-a
76	D4	45	69.945	269453	10002.7	TNF-a
76	D4	46	70.171	265946	9928.16	TNF-a
76	D4	47	70.3971	263485	9820.72	TNF-a
76	D4	48	70.6231	260226	9701.4	TNF-a
76	D4	49	70.8491	260000	9596.33	TNF-a
76	D4	50	71.0751	256755	9521.79	TNF-a
76	D4	51	71.3011	255630	9479.22	TNF-a
76	D4	52	71.5272	250776	9462.41	TNF-a
76	D4	53	71.7532	250730	9468.14	TNF-a
76	D4	54	71.9792	247367	9499.44	TNF-a
76	D4	55	72.2052	246110	9557.59	TNF-a
76	D4	56	72.4312	243277	9631	TNF-a
76	D4	57	72.6572	241256	9691.19	TNF-a
76	D4	58	72.8833	239296	9703.38	TNF-a
76	D4	59	73.1093	236057	9646.44	TNF-a
76	D4	60	73.3353	232626	9528.96	TNF-a
76	D4	61	73.5613	230973	9372.24	TNF-a
76	D4	62	73.7873	229971	9218.23	TNF-a
76	D4	63	74.0134	228342	9127.77	TNF-a
76	D4	64	74.2394	225902	9096.91	TNF-a
76	D4	65	74.4654	222267	9091.11	TNF-a
76	D4	66	74.6914	221366	9071.66	TNF-a
76	D4	67	74.9174	218484	9019.29	TNF-a
76	D4	68	75.1435	216503	8938.97	TNF-a
76	D4	69	75.3695	214194	8847.87	TNF-a
76	D4	70	75.5955	212653	8758.16	TNF-a
76	D4	71	75.8215	210682	8668.84	TNF-a
76	D4	72	76.0475	208565	8572.38	TNF-a
76	D4	73	76.2735	204954	8469	TNF-a
76	D4	74	76.4996	204261	8376.3	TNF-a
76	D4	75	76.7256	202314	8323.35	TNF-a
76	D4	76	76.9516	200410	8332.57	TNF-a
76	D4	77	77.1776	199651	8401.99	TNF-a
76	D4	78	77.4036	195278	8501.8	TNF-a
76	D4	79	77.6297	195347	8589.24	TNF-a
76	D4	80	77.8557	192226	8633.85	TNF-a
76	D4	81	78.0817	189379	8638.02	TNF-a
76	D4	82	78.3077	187500	8642.47	TNF-a
76	D4	83	78.5337	186351	8716.62	TNF-a
76	D4	84	78.7598	185178	8946.65	TNF-a
76	D4	85	78.9858	182399	9439.17	TNF-a
76	D4	86	79.2118	179697	10143.7	TNF-a
76	D4	87	79.4378	177688	11346	TNF-a
76	D4	88	79.6638	176130	13295.9	TNF-a
76	D4	89	79.8898	173525	16293.8	TNF-a
76	D4	90	80.1159	170827	20625.6	TNF-a
76	D4	91	80.3419	167274	26451.5	TNF-a
76	D4	92	80.5679	160537	33668	TNF-a
76	D4	93	80.7939	153266	41785.3	TNF-a
76	D4	94	81.0199	142131	49886.3	TNF-a
76	D4	95	81.246	121528	56734.3	TNF-a
76	D4	96	81.472	97037.4	61044.4	TNF-a
76	D4	97	81.698	67928.3	61852.1	TNF-a
76	D4	98	81.924	42108.2	58837.1	TNF-a
76	D4	99	82.15	23720.4	52454.3	TNF-a
76	D4	100	82.3761	13203.4	43804	TNF-a
76	D4	101	82.6021	8153.15	34294.3	TNF-a
76	D4	102	82.8281	6575.07	25241.8	TNF-a
76	D4	103	83.0541	6786.96	17569.4	TNF-a
76	D4	104	83.2801	4972.01	11692	TNF-a
76	D4	105	83.5061	5750.31	7048.93	TNF-a
76	D4	106	83.7322	5417.09	3647.56	TNF-a
76	D4	107	83.9582	4815.4	1624.08	TNF-a
76	D4	108	84.1842	5791.24	512.145	TNF-a
76	D4	109	84.4102	4426.28	-40.8682	TNF-a
76	D4	110	84.6362	5549.06	-273.14	TNF-a
76	D4	111	84.8623	5585.7	-340.853	TNF-a
76	D4	112	85.0883	5348.27	-349.801	TNF-a
76	D4	113	85.3143	4816.69	-369.41	TNF-a
76	D4	114	85.5403	3801.48	-431.727	TNF-a
76	D4	115	85.7663	4771.22	-529.582	TNF-a
76	D4	116	85.9924	4428.64	-626.511	TNF-a
76	D4	117	86.2184	4804.97	-679.447	TNF-a
76	D4	118	86.4444	5238.64	-663.979	TNF-a
76	D4	119	86.6704	4621.15	-588.864	TNF-a
76	D4	120	86.8964	5410.62	-492.454	TNF-a
76	D4	121	87.1225	4347.39	-423.303	TNF-a
76	D4	122	87.3485	3957.14	-415.215	TNF-a
76	D4	123	87.5745	4284.83	-470.078	TNF-a
76	D4	124	87.8005	3403.31	-558.344	TNF-a
76	D4	125	88.0265	4777.63	-637.312	TNF-a
76	D4	126	88.2525	5051.11	-676.034	TNF-a
76	D4	127	88.4786	4223.22	-670.841	TNF-a
76	D4	128	88.7046	3459.89	-642.408	TNF-a
76	D4	129	88.9306	4602.74	-619.021	TNF-a
76	D4	130	89.1566	3885.46	-619.631	TNF-a
76	D4	131	89.3826	4542.94	-647.004	TNF-a
76	D4	132	89.6087	3808.66	-690.942	TNF-a
76	D4	133	89.8347	3426.66	-735.191	TNF-a
76	D4	134	90.0607	5008.24	-763.173	TNF-a
76	D4	135	90.2867	4164.06	-762.08	TNF-a
76	D4	136	90.5127	4079.78	-726.32	TNF-a
76	D4	137	90.7388	3602.96	-660.254	TNF-a
76	D4	138	90.9648	4875.11	-579.155	TNF-a
76	D4	139	91.1908	4726.57	-506.831	TNF-a
76	D4	140	91.4168	2302.16	-468.323	TNF-a
76	D4	141	91.6428	4372.28	-478.248	TNF-a
76	D4	142	91.8688	3645.83	-529.882	TNF-a
76	D4	143	92.0949	3252.26	-593.045	TNF-a
76	D4	144	92.3209	3876.59	-625.977	TNF-a
76	D4	145	92.5469	4172.32	-597.871	TNF-a
76	D4	146	92.7729	4173.48	-510.05	TNF-a
76	D4	147	92.9989	4274.86	-401.12	TNF-a
76	D4	148	93.225	2380.4	-329.087	TNF-a
76	D4	149	93.451	2691.13	-338.77	TNF-a
76	D4	150	93.677	2661.03	-435.364	TNF-a
76	D4	151	93.903	3804.03	-582.512	TNF-a
76	D4	152	94.129	3717.63	-725.543	TNF-a
76	D4	153	94.355	2608.71	-822.176	TNF-a
76	D4	154	94.5811	4025.96	-860.006	TNF-a
76	D4	155	94.8071	3302.85	-853.435	TNF-a
77	D5	1	60.001	427202	11431.3	TNF-a
77	D5	2	60.2272	425236	11478.5	TNF-a
77	D5	3	60.4535	423248	11514.1	TNF-a
77	D5	4	60.6797	421142	11515.7	TNF-a
77	D5	5	60.9059	418469	11481.2	TNF-a
77	D5	6	61.1321	415611	11431	TNF-a
77	D5	7	61.3584	411824	11397.9	TNF-a
77	D5	8	61.5846	410170	11406.4	TNF-a
77	D5	9	61.8108	407907	11458.6	TNF-a
77	D5	10	62.037	405159	11533.8	TNF-a
77	D5	11	62.2633	400907	11600.8	TNF-a
77	D5	12	62.4895	399203	11632.4	TNF-a
77	D5	13	62.7157	395599	11616.8	TNF-a
77	D5	14	62.9419	393027	11560	TNF-a
77	D5	15	63.1682	389735	11482	TNF-a
77	D5	16	63.3944	386157	11410.1	TNF-a
77	D5	17	63.6206	385457	11368.6	TNF-a
77	D5	18	63.8468	381042	11370.1	TNF-a
77	D5	19	64.0731	378194	11410.9	TNF-a
77	D5	20	64.2993	377502	11473.3	TNF-a
77	D5	21	64.5255	372894	11534.8	TNF-a
77	D5	22	64.7517	370301	11580.2	TNF-a
77	D5	23	64.978	368027	11609.1	TNF-a
77	D5	24	65.2042	363220	11633.4	TNF-a
77	D5	25	65.4304	362586	11664.2	TNF-a
77	D5	26	65.6566	358877	11700.4	TNF-a
77	D5	27	65.8829	356557	11724	TNF-a
77	D5	28	66.1091	353762	11707.8	TNF-a
77	D5	29	66.3353	349641	11628.7	TNF-a
77	D5	30	66.5616	346503	11478.8	TNF-a
77	D5	31	66.7878	345843	11271.1	TNF-a
77	D5	32	67.014	340590	11039.3	TNF-a
77	D5	33	67.2402	339082	10832.9	TNF-a
77	D5	34	67.4665	335654	10704.3	TNF-a
77	D5	35	67.6927	334169	10689.6	TNF-a
77	D5	36	67.9189	332067	10790.1	TNF-a
77	D5	37	68.1451	329690	10965.9	TNF-a
77	D5	38	68.3714	327376	11150.1	TNF-a
77	D5	39	68.5976	323632	11278.8	TNF-a
77	D5	40	68.8238	320434	11321.1	TNF-a
77	D5	41	69.05	317477	11290.1	TNF-a
77	D5	42	69.2763	313784	11227.7	TNF-a
77	D5	43	69.5025	313345	11174	TNF-a
77	D5	44	69.7287	310751	11141.6	TNF-a
77	D5	45	69.9549	306477	11110.8	TNF-a
77	D5	46	70.1812	304698	11048.2	TNF-a
77	D5	47	70.4074	301041	10932.5	TNF-a
77	D5	48	70.6336	297442	10770.6	TNF-a
77	D5	49	70.8598	296859	10597.2	TNF-a
77	D5	50	71.0861	292962	10459.5	TNF-a
77	D5	51	71.3123	291618	10392.5	TNF-a
77	D5	52	71.5385	287753	10430.2	TNF-a
77	D5	53	71.7647	287699	10542.4	TNF-a
77	D5	54	71.991	284155	10692.7	TNF-a
77	D5	55	72.2172	281005	10824.3	TNF-a
77	D5	56	72.4434	278309	10887.1	TNF-a
77	D5	57	72.6697	275992	10858.5	TNF-a
77	D5	58	72.8959	271328	10751.4	TNF-a
77	D5	59	73.1221	270861	10607.1	TNF-a
77	D5	60	73.3483	267840	10475.1	TNF-a
77	D5	61	73.5746	266441	10384.5	TNF-a
77	D5	62	73.8008	262427	10353.7	TNF-a
77	D5	63	74.027	261351	10377.2	TNF-a
77	D5	64	74.2532	258773	10408.2	TNF-a
77	D5	65	74.4795	255516	10393	TNF-a
77	D5	66	74.7057	253171	10290.4	TNF-a
77	D5	67	74.9319	250813	10090.9	TNF-a
77	D5	68	75.1581	247546	9825.61	TNF-a
77	D5	69	75.3844	244870	9557.81	TNF-a
77	D5	70	75.6106	244434	9356.89	TNF-a
77	D5	71	75.8368	241854	9267.31	TNF-a
77	D5	72	76.063	241009	9290.41	TNF-a
77	D5	73	76.2893	236569	9390.34	TNF-a
77	D5	74	76.5155	234740	9518.42	TNF-a
77	D5	75	76.7417	232282	9636.3	TNF-a
77	D5	76	76.9679	231779	9725.33	TNF-a
77	D5	77	77.1942	227028	9781.23	TNF-a
77	D5	78	77.4204	226135	9804.9	TNF-a
77	D5	79	77.6466	223083	9798.72	TNF-a
77	D5	80	77.8728	221151	9769.14	TNF-a
77	D5	81	78.0991	218531	9732.92	TNF-a
77	D5	82	78.3253	216521	9722.38	TNF-a
77	D5	83	78.5515	214114	9789.87	TNF-a
77	D5	84	78.7778	211180	10013.1	TNF-a
77	D5	85	79.004	210904	10486.7	TNF-a
77	D5	86	79.2302	207541	11216.2	TNF-a
77	D5	87	79.4564	204835	12489.2	TNF-a
77	D5	88	79.6827	202434	14582.9	TNF-a
77	D5	89	79.9089	199594	17833.8	TNF-a
77	D5	90	80.1351	197049	22564.8	TNF-a
77	D5	91	80.3613	193391	28955.3	TNF-a
77	D5	92	80.5876	186913	36880.2	TNF-a
77	D5	93	80.8138	176957	45775.2	TNF-a
77	D5	94	81.04	163228	54606.3	TNF-a
77	D5	95	81.2662	142165	62004	TNF-a
77	D5	96	81.4925	112357	66570.4	TNF-a
77	D5	97	81.7187	81776.5	67276.1	TNF-a
77	D5	98	81.9449	54736.3	63800.6	TNF-a
77	D5	99	82.1711	34727.1	56665.5	TNF-a
77	D5	100	82.3974	23491.2	47089.8	TNF-a
77	D5	101	82.6236	19167.8	36625.7	TNF-a
77	D5	102	82.8498	18694.1	26725.1	TNF-a
77	D5	103	83.076	17771	18405.9	TNF-a
77	D5	104	83.3023	17344.3	12118.8	TNF-a
77	D5	105	83.5285	19079.1	7084.75	TNF-a
77	D5	106	83.7547	17319.2	3648.06	TNF-a
77	D5	107	83.9809	16882.2	1687.81	TNF-a
77	D5	108	84.2072	17045.9	665.11	TNF-a
77	D5	109	84.4334	16886.3	183.403	TNF-a
77	D5	110	84.6596	18024.1	-14.6182	TNF-a
77	D5	111	84.8858	17500.8	-87.6172	TNF-a
77	D5	112	85.1121	15966.7	-130.859	TNF-a
77	D5	113	85.3383	16424.3	-190.954	TNF-a
77	D5	114	85.5645	15879.7	-270.871	TNF-a
77	D5	115	85.7908	16317.1	-342.689	TNF-a
77	D5	116	86.017	16590.4	-372.478	TNF-a
77	D5	117	86.2432	17329.9	-345.715	TNF-a
77	D5	118	86.4694	15816.3	-277.507	TNF-a
77	D5	119	86.6957	16088	-203.017	TNF-a
77	D5	120	86.9219	15572.8	-157.809	TNF-a
77	D5	121	87.1481	15869.1	-162.981	TNF-a
77	D5	122	87.3743	15037.8	-222.594	TNF-a
77	D5	123	87.6006	16165.3	-329.556	TNF-a
77	D5	124	87.8268	14913.5	-470.863	TNF-a
77	D5	125	88.053	14989.2	-627.575	TNF-a
77	D5	126	88.2792	15395.8	-772.835	TNF-a
77	D5	127	88.5055	15982.1	-874.793	TNF-a
77	D5	128	88.7317	14965.9	-906.759	TNF-a
77	D5	129	88.9579	16965.4	-859.499	TNF-a
77	D5	130	89.1841	15078.6	-747.337	TNF-a
77	D5	131	89.4104	15519.4	-603.497	TNF-a
77	D5	132	89.6366	15439.6	-467.243	TNF-a
77	D5	133	89.8628	15445.7	-369.582	TNF-a
77	D5	134	90.0891	14907.3	-323.295	TNF-a
77	D5	135	90.3153	14691.9	-319.925	TNF-a
77	D5	136	90.5415	14635	-334.445	TNF-a
77	D5	137	90.7677	15862.9	-337.123	TNF-a
77	D5	138	90.9939	14361.4	-309.071	TNF-a
77	D5	139	91.2202	15127.6	-253.773	TNF-a
77	D5	140	91.4464	14763.8	-196.738	TNF-a
77	D5	141	91.6726	13560.2	-172.146	TNF-a
77	D5	142	91.8988	13838.7	-204.2	TNF-a
77	D5	143	92.1251	14733.3	-294.448	TNF-a
77	D5	144	92.3513	13355.1	-421.085	TNF-a
77	D5	145	92.5775	14105.5	-547.844	TNF-a
77	D5	146	92.8038	14311.4	-636.353	TNF-a
77	D5	147	93.03	13839.4	-657.812	TNF-a
77	D5	148	93.2562	14975.8	-603.013	TNF-a
77	D5	149	93.4824	13853.4	-488.783	TNF-a
77	D5	150	93.7087	13978.1	-356.143	TNF-a
77	D5	151	93.9349	13598.3	-256.491	TNF-a
77	D5	152	94.1611	12594.4	-229.451	TNF-a
77	D5	153	94.3873	12758.8	-284.048	TNF-a
77	D5	154	94.6136	14788.5	-395.456	TNF-a
77	D5	155	94.8398	13037.6	-520.085	TNF-a
78	D6	1	60.001	405107	10980.2	TNF-a
78	D6	2	60.2272	402956	11071.2	TNF-a
78	D6	3	60.4535	400130	11139.1	TNF-a
78	D6	4	60.6797	397372	11160.5	TNF-a
78	D6	5	60.9059	396098	11127.7	TNF-a
78	D6	6	61.1321	392840	11051.9	TNF-a
78	D6	7	61.3584	390944	10959.5	TNF-a
78	D6	8	61.5846	386565	10883.5	TNF-a
78	D6	9	61.8108	385630	10851.4	TNF-a
78	D6	10	62.037	381670	10874.8	TNF-a
78	D6	11	62.2633	380342	10945.1	TNF-a
78	D6	12	62.4895	378004	11039.2	TNF-a
78	D6	13	62.7157	374303	11130.9	TNF-a
78	D6	14	62.9419	371927	11201.9	TNF-a
78	D6	15	63.1682	368468	11245.6	TNF-a
78	D6	16	63.3944	366397	11263.1	TNF-a
78	D6	17	63.6206	363571	11257	TNF-a
78	D6	18	63.8468	360929	11230.3	TNF-a
78	D6	19	64.0731	357580	11187.9	TNF-a
78	D6	20	64.2993	354945	11140	TNF-a
78	D6	21	64.5255	352448	11101.7	TNF-a
78	D6	22	64.7517	349692	11088.8	TNF-a
78	D6	23	64.978	347215	11112.6	TNF-a
78	D6	24	65.2042	344198	11175.8	TNF-a
78	D6	25	65.4304	342518	11271.6	TNF-a
78	D6	26	65.6566	338598	11383.5	TNF-a
78	D6	27	65.8829	336637	11487.8	TNF-a
78	D6	28	66.1091	333771	11557.2	TNF-a
78	D6	29	66.3353	330334	11566.6	TNF-a
78	D6	30	66.5616	328507	11500.2	TNF-a
78	D6	31	66.7878	323287	11358.5	TNF-a
78	D6	32	67.014	322493	11160.4	TNF-a
78	D6	33	67.2402	318517	10941.4	TNF-a
78	D6	34	67.4665	316945	10747.6	TNF-a
78	D6	35	67.6927	313308	10623.2	TNF-a
78	D6	36	67.9189	311313	10597.9	TNF-a
78	D6	37	68.1451	310210	10673.7	TNF-a
78	D6	38	68.3714	307355	10821.7	TNF-a
78	D6	39	68.5976	304640	10991.2	TNF-a
78	D6	40	68.8238	301760	11129.9	TNF-a
78	D6	41	69.05	298507	11204	TNF-a
78	D6	42	69.2763	295665	11209.4	TNF-a
78	D6	43	69.5025	292598	11167.2	TNF-a
78	D6	44	69.7287	290521	11107.2	TNF-a
78	D6	45	69.9549	287663	11049.2	TNF-a
78	D6	46	70.1812	285368	10993.9	TNF-a
78	D6	47	70.4074	282456	10926.5	TNF-a
78	D6	48	70.6336	279969	10831.7	TNF-a
78	D6	49	70.8598	275735	10707.8	TNF-a
78	D6	50	71.0861	273674	10571	TNF-a
78	D6	51	71.3123	272882	10448.6	TNF-a
78	D6	52	71.5385	269057	10365.3	TNF-a
78	D6	53	71.7647	267482	10333.9	TNF-a
78	D6	54	71.991	264341	10351.9	TNF-a
78	D6	55	72.2172	262163	10402.6	TNF-a
78	D6	56	72.4434	260484	10457.8	TNF-a
78	D6	57	72.6697	257368	10483.4	TNF-a
78	D6	58	72.8959	255249	10451	TNF-a
78	D6	59	73.1221	251122	10352.8	TNF-a
78	D6	60	73.3483	249211	10194.6	TNF-a
78	D6	61	73.5746	247284	9991.97	TNF-a
78	D6	62	73.8008	245293	9855.17	TNF-a
78	D6	63	74.027	243471	9820.48	TNF-a
78	D6	64	74.2532	241468	9873.7	TNF-a
78	D6	65	74.4795	238769	9956.88	TNF-a
78	D6	66	74.7057	235903	9998.85	TNF-a
78	D6	67	74.9319	233590	9952.96	TNF-a
78	D6	68	75.1581	230679	9823.05	TNF-a
78	D6	69	75.3844	228297	9663.08	TNF-a
78	D6	70	75.6106	226043	9549.56	TNF-a
78	D6	71	75.8368	226047	9541.14	TNF-a
78	D6	72	76.063	222935	9646.17	TNF-a
78	D6	73	76.2893	220141	9817.13	TNF-a
78	D6	74	76.5155	218070	9973.57	TNF-a
78	D6	75	76.7417	215597	10039.3	TNF-a
78	D6	76	76.9679	211669	9973.85	TNF-a
78	D6	77	77.1942	210535	9785.04	TNF-a
78	D6	78	77.4204	208636	9521.22	TNF-a
78	D6	79	77.6466	205913	9252.13	TNF-a
78	D6	80	77.8728	203271	9046.57	TNF-a
78	D6	81	78.0991	202206	8954.49	TNF-a
78	D6	82	78.3253	201931	9001.24	TNF-a
78	D6	83	78.5515	198034	9201.04	TNF-a
78	D6	84	78.7778	195959	9589.62	TNF-a
78	D6	85	79.004	192741	10258	TNF-a
78	D6	86	79.2302	191626	11066.7	TNF-a
78	D6	87	79.4564	190855	12400.6	TNF-a
78	D6	88	79.6827	187694	14506.9	TNF-a
78	D6	89	79.9089	183978	17659.4	TNF-a
78	D6	90	80.1351	180145	22104.1	TNF-a
78	D6	91	80.3613	176069	27962.8	TNF-a
78	D6	92	80.5876	170682	35099.4	TNF-a
78	D6	93	80.8138	160526	42998.5	TNF-a
78	D6	94	81.04	146032	50733	TNF-a
78	D6	95	81.2662	123040	57087.5	TNF-a
78	D6	96	81.4925	95326.9	60839.8	TNF-a
78	D6	97	81.7187	65635.7	61119.6	TNF-a
78	D6	98	81.9449	37216.1	57702.9	TNF-a
78	D6	99	82.1711	19755	51110.8	TNF-a
78	D6	100	82.3974	9431.41	42459.2	TNF-a
78	D6	101	82.6236	5647.14	33123.4	TNF-a
78	D6	102	82.8498	3678.45	24357.3	TNF-a
78	D6	103	83.076	4388.24	17018.3	TNF-a
78	D6	104	83.3023	3573.08	11472.8	TNF-a
78	D6	105	83.5285	3397.3	6614.02	TNF-a
78	D6	106	83.7547	3190.99	3279.12	TNF-a
78	D6	107	83.9809	4743.56	1413.76	TNF-a
78	D6	108	84.2072	4348.17	495.981	TNF-a
78	D6	109	84.4334	3590.67	118.225	TNF-a
78	D6	110	84.6596	2414.94	4.43359	TNF-a
78	D6	111	84.8858	4643.24	-7.64746	TNF-a
78	D6	112	85.1121	2847.68	1.14844	TNF-a
78	D6	113	85.3383	2827.73	-1.83887	TNF-a
78	D6	114	85.5645	4059.07	-25.4131	TNF-a
78	D6	115	85.7908	1962.84	-66.3311	TNF-a
78	D6	116	86.017	2850.87	-112.957	TNF-a
78	D6	117	86.2432	2835.8	-149.027	TNF-a
78	D6	118	86.4694	2439.12	-162.011	TNF-a
78	D6	119	86.6957	3508.39	-152.659	TNF-a
78	D6	120	86.9219	2688.18	-138.082	TNF-a
78	D6	121	87.1481	1791.24	-144.451	TNF-a
78	D6	122	87.3743	2157.28	-193.523	TNF-a
78	D6	123	87.6006	2520.73	-291.685	TNF-a
78	D6	124	87.8268	1624.69	-426.723	TNF-a
78	D6	125	88.053	2564.88	-570.708	TNF-a
78	D6	126	88.2792	2264.66	-684.906	TNF-a
78	D6	127	88.5055	1634.02	-726.882	TNF-a
78	D6	128	88.7317	3672.84	-663.789	TNF-a
78	D6	129	88.9579	3007.99	-491.37	TNF-a
78	D6	130	89.1841	3521.5	-247.695	TNF-a
78	D6	131	89.4104	1507.05	-6.62305	TNF-a
78	D6	132	89.6366	1113.08	152.204	TNF-a
78	D6	133	89.8628	1147.82	180.196	TNF-a
78	D6	134	90.0891	2001.17	78.4014	TNF-a
78	D6	135	90.3153	1494.83	-113.462	TNF-a
78	D6	136	90.5415	1689.32	-345.163	TNF-a
78	D6	137	90.7677	1107.17	-577.563	TNF-a
78	D6	138	90.9939	1726.86	-784.651	TNF-a
78	D6	139	91.2202	1516.99	-943.125	TNF-a
78	D6	140	91.4464	2186.33	-1026.47	TNF-a
78	D6	141	91.6726	3042.25	-1012.69	TNF-a
78	D6	142	91.8988	2429.06	-899.347	TNF-a
78	D6	143	92.1251	2333.11	-712.106	TNF-a
78	D6	144	92.3513	2250.77	-498.112	TNF-a
78	D6	145	92.5775	1915.19	-308.247	TNF-a
78	D6	146	92.8038	1832.01	-179.544	TNF-a
78	D6	147	93.03	1821.67	-126.677	TNF-a
78	D6	148	93.2562	1662.12	-143.381	TNF-a
78	D6	149	93.4824	1195.7	-208.793	TNF-a
78	D6	150	93.7087	2028.09	-294.009	TNF-a
78	D6	151	93.9349	1303.51	-367.909	TNF-a
78	D6	152	94.1611	1949.09	-403.611	TNF-a
78	D6	153	94.3873	1653.71	-385.651	TNF-a
78	D6	154	94.6136	2732.56	-315.002	TNF-a
78	D6	155	94.8398	919.184	-208.197	TNF-a
79	D7	1	60.001	420914	12336	TNF-a
79	D7	2	60.2272	417618	12374.4	TNF-a
79	D7	3	60.4535	417465	12426.4	TNF-a
79	D7	4	60.6797	412981	12466.3	TNF-a
79	D7	5	60.9059	412048	12474.4	TNF-a
79	D7	6	61.1321	408363	12444.7	TNF-a
79	D7	7	61.3584	405553	12384.3	TNF-a
79	D7	8	61.5846	401682	12305.4	TNF-a
79	D7	9	61.8108	399488	12216	TNF-a
79	D7	10	62.037	396651	12117.8	TNF-a
79	D7	11	62.2633	393557	12011.1	TNF-a
79	D7	12	62.4895	390291	11904	TNF-a
79	D7	13	62.7157	387138	11814.5	TNF-a
79	D7	14	62.9419	384535	11762.8	TNF-a
79	D7	15	63.1682	381714	11758.8	TNF-a
79	D7	16	63.3944	380141	11795.2	TNF-a
79	D7	17	63.6206	376713	11851.2	TNF-a
79	D7	18	63.8468	373454	11906.7	TNF-a
79	D7	19	64.0731	370804	11951.6	TNF-a
79	D7	20	64.2993	367108	11988	TNF-a
79	D7	21	64.5255	365479	12023.6	TNF-a
79	D7	22	64.7517	362848	12063.8	TNF-a
79	D7	23	64.978	358662	12107.8	TNF-a
79	D7	24	65.2042	356239	12149.8	TNF-a
79	D7	25	65.4304	353522	12181.9	TNF-a
79	D7	26	65.6566	351550	12197.6	TNF-a
79	D7	27	65.8829	346776	12195	TNF-a
79	D7	28	66.1091	344561	12176.6	TNF-a
79	D7	29	66.3353	341482	12147.5	TNF-a
79	D7	30	66.5616	339900	12111.3	TNF-a
79	D7	31	66.7878	335479	12069.7	TNF-a
79	D7	32	67.014	332827	12023.3	TNF-a
79	D7	33	67.2402	330574	11972.8	TNF-a
79	D7	34	67.4665	326634	11917.5	TNF-a
79	D7	35	67.6927	325453	11853.6	TNF-a
79	D7	36	67.9189	321590	11774.7	TNF-a
79	D7	37	68.1451	318273	11675.9	TNF-a
79	D7	38	68.3714	317026	11558.9	TNF-a
79	D7	39	68.5976	312816	11433.6	TNF-a
79	D7	40	68.8238	310198	11316.5	TNF-a
79	D7	41	69.05	308796	11225.1	TNF-a
79	D7	42	69.2763	305507	11174.6	TNF-a
79	D7	43	69.5025	303073	11175	TNF-a
79	D7	44	69.7287	299681	11229.2	TNF-a
79	D7	45	69.9549	297966	11328.6	TNF-a
79	D7	46	70.1812	295954	11451.2	TNF-a
79	D7	47	70.4074	292720	11565.6	TNF-a
79	D7	48	70.6336	288779	11640.6	TNF-a
79	D7	49	70.8598	285597	11654.5	TNF-a
79	D7	50	71.0861	284591	11599.2	TNF-a
79	D7	51	71.3123	281375	11479.9	TNF-a
79	D7	52	71.5385	276702	11312.8	TNF-a
79	D7	53	71.7647	276235	11124.2	TNF-a
79	D7	54	71.991	271750	10945.3	TNF-a
79	D7	55	72.2172	270862	10803	TNF-a
79	D7	56	72.4434	269090	10708.7	TNF-a
79	D7	57	72.6697	265413	10656.6	TNF-a
79	D7	58	72.8959	263371	10631.4	TNF-a
79	D7	59	73.1221	260181	10619.3	TNF-a
79	D7	60	73.3483	258588	10614.1	TNF-a
79	D7	61	73.5746	256219	10618.8	TNF-a
79	D7	62	73.8008	254030	10628.5	TNF-a
79	D7	63	74.027	250684	10637.4	TNF-a
79	D7	64	74.2532	249221	10639	TNF-a
79	D7	65	74.4795	245227	10630.4	TNF-a
79	D7	66	74.7057	244730	10613	TNF-a
79	D7	67	74.9319	240770	10593.9	TNF-a
79	D7	68	75.1581	239568	10587.2	TNF-a
79	D7	69	75.3844	235520	10597.7	TNF-a
79	D7	70	75.6106	234642	10618.2	TNF-a
79	D7	71	75.8368	231747	10626.2	TNF-a
79	D7	72	76.063	229680	10599.1	TNF-a
79	D7	73	76.2893	225780	10509.9	TNF-a
79	D7	74	76.5155	223947	10360.6	TNF-a
79	D7	75	76.7417	221318	10177.7	TNF-a
79	D7	76	76.9679	220092	10002.8	TNF-a
79	D7	77	77.1942	217224	9871.89	TNF-a
79	D7	78	77.4204	215542	9798.99	TNF-a
79	D7	79	77.6466	213531	9774.72	TNF-a
79	D7	80	77.8728	210223	9780.98	TNF-a
79	D7	81	78.0991	208545	9811.11	TNF-a
79	D7	82	78.3253	206178	9885.68	TNF-a
79	D7	83	78.5515	204188	10058.5	TNF-a
79	D7	84	78.7778	202227	10418.3	TNF-a
79	D7	85	79.004	199081	10976.3	TNF-a
79	D7	86	79.2302	198649	11858.4	TNF-a
79	D7	87	79.4564	194166	13308.4	TNF-a
79	D7	88	79.6827	193198	15587.4	TNF-a
79	D7	89	79.9089	188987	19010.3	TNF-a
79	D7	90	80.1351	185988	23884.6	TNF-a
79	D7	91	80.3613	180528	30388.8	TNF-a
79	D7	92	80.5876	175632	38406.5	TNF-a
79	D7	93	80.8138	166153	47379.2	TNF-a
79	D7	94	81.04	151016	56264.1	TNF-a
79	D7	95	81.2662	127722	63672.8	TNF-a
79	D7	96	81.4925	98170.1	68192.5	TNF-a
79	D7	97	81.7187	67015.7	68798.6	TNF-a
79	D7	98	81.9449	38897	65195.1	TNF-a
79	D7	99	82.1711	18976	57933.7	TNF-a
79	D7	100	82.3974	7983.92	48253.3	TNF-a
79	D7	101	82.6236	2725.93	37704.5	TNF-a
79	D7	102	82.8498	2054.47	27719.1	TNF-a
79	D7	103	83.076	1442.22	19289.2	TNF-a
79	D7	104	83.3023	812.787	12850	TNF-a
79	D7	105	83.5285	954.996	7608.23	TNF-a
79	D7	106	83.7547	-232.463	3770.61	TNF-a
79	D7	107	83.9809	1550.93	1498.59	TNF-a
79	D7	108	84.2072	665.344	271.436	TNF-a
79	D7	109	84.4334	701.633	-299.731	TNF-a
79	D7	110	84.6596	1331.33	-474.58	TNF-a
79	D7	111	84.8858	1089.87	-423.386	TNF-a
79	D7	112	85.1121	2000.11	-267.435	TNF-a
79	D7	113	85.3383	583.706	-100.157	TNF-a
79	D7	114	85.5645	390.357	12.2441	TNF-a
79	D7	115	85.7908	-499.241	38.5439	TNF-a
79	D7	116	86.017	370.14	-16.0957	TNF-a
79	D7	117	86.2432	-36.324	-121.26	TNF-a
79	D7	118	86.4694	143.237	-239.414	TNF-a
79	D7	119	86.6957	-420.286	-340.719	TNF-a
79	D7	120	86.9219	105.062	-408.985	TNF-a
79	D7	121	87.1481	-432.932	-440.802	TNF-a
79	D7	122	87.3743	0.337475	-442.467	TNF-a
79	D7	123	87.6006	390.038	-426.646	TNF-a
79	D7	124	87.8268	-583.111	-408.259	TNF-a
79	D7	125	88.053	-1043.21	-400.339	TNF-a
79	D7	126	88.2792	563.117	-412.191	TNF-a
79	D7	127	88.5055	-706.352	-450.025	TNF-a
79	D7	128	88.7317	-937.637	-516.364	TNF-a
79	D7	129	88.9579	-977.062	-605.436	TNF-a
79	D7	130	89.1841	-399.325	-697.898	TNF-a
79	D7	131	89.4104	-222.208	-762.806	TNF-a
79	D7	132	89.6366	-415.106	-770.509	TNF-a
79	D7	133	89.8628	22.5469	-710.472	TNF-a
79	D7	134	90.0891	199.531	-601.656	TNF-a
79	D7	135	90.3153	-1031.63	-486.288	TNF-a
79	D7	136	90.5415	-547.14	-408.314	TNF-a
79	D7	137	90.7677	-1345.83	-388.501	TNF-a
79	D7	138	90.9939	-804.647	-412.158	TNF-a
79	D7	139	91.2202	-591.16	-439.252	TNF-a
79	D7	140	91.4464	-306.157	-432.585	TNF-a
79	D7	141	91.6726	-118.121	-386.165	TNF-a
79	D7	142	91.8988	-1219.64	-333.298	TNF-a
79	D7	143	92.1251	-1460.14	-326.491	TNF-a
79	D7	144	92.3513	-2157.35	-401.514	TNF-a
79	D7	145	92.5775	-1242.78	-550.518	TNF-a
79	D7	146	92.8038	-157.626	-723.132	TNF-a
79	D7	147	93.03	-1286.4	-854.079	TNF-a
79	D7	148	93.2562	-191.923	-897.749	TNF-a
79	D7	149	93.4824	-1177.85	-848.267	TNF-a
79	D7	150	93.7087	-28.301	-736.668	TNF-a
79	D7	151	93.9349	-1547.86	-611.856	TNF-a
79	D7	152	94.1611	-707.919	-518.19	TNF-a
79	D7	153	94.3873	-1669.22	-479.776	TNF-a
79	D7	154	94.6136	-983.092	-495.85	TNF-a
79	D7	155	94.8398	-944.97	-546.773	TNF-a
80	D8	1	60.001	541664	11498.6	TNF-a
80	D8	2	60.2272	536590	11640.2	TNF-a
80	D8	3	60.4535	536850	11777.9	TNF-a
80	D8	4	60.6797	535322	11870.9	TNF-a
80	D8	5	60.9059	531411	11895.2	TNF-a
80	D8	6	61.1321	528062	11856.3	TNF-a
80	D8	7	61.3584	525152	11784.3	TNF-a
80	D8	8	61.5846	523162	11717.7	TNF-a
80	D8	9	61.8108	520197	11684	TNF-a
80	D8	10	62.037	515903	11690.2	TNF-a
80	D8	11	62.2633	515332	11723.4	TNF-a
80	D8	12	62.4895	511502	11763.5	TNF-a
80	D8	13	62.7157	508378	11795.1	TNF-a
80	D8	14	62.9419	505501	11814.1	TNF-a
80	D8	15	63.1682	501577	11822.8	TNF-a
80	D8	16	63.3944	500488	11819.7	TNF-a
80	D8	17	63.6206	497131	11793.6	TNF-a
80	D8	18	63.8468	493481	11728.9	TNF-a
80	D8	19	64.0731	491830	11619.8	TNF-a
80	D8	20	64.2993	486547	11481.5	TNF-a
80	D8	21	64.5255	485970	11350.6	TNF-a
80	D8	22	64.7517	481708	11270.2	TNF-a
80	D8	23	64.978	479635	11269.3	TNF-a
80	D8	24	65.2042	477926	11347.4	TNF-a
80	D8	25	65.4304	475397	11474.5	TNF-a
80	D8	26	65.6566	471694	11604.5	TNF-a
80	D8	27	65.8829	469097	11694.8	TNF-a
80	D8	28	66.1091	465391	11718.8	TNF-a
80	D8	29	66.3353	463688	11670.1	TNF-a
80	D8	30	66.5616	459997	11559.6	TNF-a
80	D8	31	66.7878	457601	11412.5	TNF-a
80	D8	32	67.014	454167	11263.5	TNF-a
80	D8	33	67.2402	450989	11149.6	TNF-a
80	D8	34	67.4665	450154	11098.9	TNF-a
80	D8	35	67.6927	447346	11120.6	TNF-a
80	D8	36	67.9189	443466	11200.5	TNF-a
80	D8	37	68.1451	441696	11304.9	TNF-a
80	D8	38	68.3714	439759	11392.5	TNF-a
80	D8	39	68.5976	435699	11429.9	TNF-a
80	D8	40	68.8238	433165	11405.6	TNF-a
80	D8	41	69.05	429089	11334.6	TNF-a
80	D8	42	69.2763	427825	11251.5	TNF-a
80	D8	43	69.5025	425168	11193.9	TNF-a
80	D8	44	69.7287	421581	11184.2	TNF-a
80	D8	45	69.9549	420020	11218.6	TNF-a
80	D8	46	70.1812	417251	11266.8	TNF-a
80	D8	47	70.4074	413360	11283.9	TNF-a
80	D8	48	70.6336	412389	11230	TNF-a
80	D8	49	70.8598	407133	11091	TNF-a
80	D8	50	71.0861	404664	10889	TNF-a
80	D8	51	71.3123	402865	10676.4	TNF-a
80	D8	52	71.5385	399996	10514	TNF-a
80	D8	53	71.7647	398843	10440.1	TNF-a
80	D8	54	71.991	396334	10473	TNF-a
80	D8	55	72.2172	392974	10571.9	TNF-a
80	D8	56	72.4434	391281	10689.9	TNF-a
80	D8	57	72.6697	387400	10774.6	TNF-a
80	D8	58	72.8959	386541	10788.8	TNF-a
80	D8	59	73.1221	382229	10720.9	TNF-a
80	D8	60	73.3483	379479	10586.9	TNF-a
80	D8	61	73.5746	377517	10413.3	TNF-a
80	D8	62	73.8008	375253	10218.4	TNF-a
80	D8	63	74.027	374325	10075	TNF-a
80	D8	64	74.2532	370288	9994.63	TNF-a
80	D8	65	74.4795	367904	9965.5	TNF-a
80	D8	66	74.7057	366606	9964	TNF-a
80	D8	67	74.9319	364255	9967.42	TNF-a
80	D8	68	75.1581	360592	9962.73	TNF-a
80	D8	69	75.3844	358734	9948.71	TNF-a
80	D8	70	75.6106	356281	9932.35	TNF-a
80	D8	71	75.8368	355031	9922.95	TNF-a
80	D8	72	76.063	351928	9926.08	TNF-a
80	D8	73	76.2893	348085	9940.78	TNF-a
80	D8	74	76.5155	347822	9957.51	TNF-a
80	D8	75	76.7417	345496	9958.98	TNF-a
80	D8	76	76.9679	342300	9924.88	TNF-a
80	D8	77	77.1942	339517	9842.47	TNF-a
80	D8	78	77.4204	337287	9717.38	TNF-a
80	D8	79	77.6466	334987	9576.94	TNF-a
80	D8	80	77.8728	334337	9462.06	TNF-a
80	D8	81	78.0991	330085	9414.25	TNF-a
80	D8	82	78.3253	329988	9467.98	TNF-a
80	D8	83	78.5515	325852	9657.01	TNF-a
80	D8	84	78.7778	325749	10031	TNF-a
80	D8	85	79.004	321530	10630.7	TNF-a
80	D8	86	79.2302	320330	11467.8	TNF-a
80	D8	87	79.4564	317074	12807.2	TNF-a
80	D8	88	79.6827	316468	14885.5	TNF-a
80	D8	89	79.9089	311616	17989.2	TNF-a
80	D8	90	80.1351	307436	22406.8	TNF-a
80	D8	91	80.3613	304336	28328	TNF-a
80	D8	92	80.5876	299575	35698	TNF-a
80	D8	93	80.8138	288765	44070.7	TNF-a
80	D8	94	81.04	277226	52540.3	TNF-a
80	D8	95	81.2662	258399	59831.5	TNF-a
80	D8	96	81.4925	231138	64575.2	TNF-a
80	D8	97	81.7187	199982	65700.3	TNF-a
80	D8	98	81.9449	174999	62795.3	TNF-a
80	D8	99	82.1711	155160	56275.6	TNF-a
80	D8	100	82.3974	142005	47269.4	TNF-a
80	D8	101	82.6236	139781	37267.6	TNF-a
80	D8	102	82.8498	137795	27689.1	TNF-a
80	D8	103	83.076	136377	19541.2	TNF-a
80	D8	104	83.3023	136268	13284.7	TNF-a
80	D8	105	83.5285	134697	8477.95	TNF-a
80	D8	106	83.7547	134534	4893.19	TNF-a
80	D8	107	83.9809	135240	2785.57	TNF-a
80	D8	108	84.2072	134094	1680.52	TNF-a
80	D8	109	84.4334	134433	1208.97	TNF-a
80	D8	110	84.6596	133971	1101.35	TNF-a
80	D8	111	84.8858	134788	1159.73	TNF-a
80	D8	112	85.1121	131996	1240.47	TNF-a
80	D8	113	85.3383	132073	1255.36	TNF-a
80	D8	114	85.5645	131516	1178.3	TNF-a
80	D8	115	85.7908	130698	1038.88	TNF-a
80	D8	116	86.017	130054	895.097	TNF-a
80	D8	117	86.2432	132597	795.345	TNF-a
80	D8	118	86.4694	130425	750.508	TNF-a
80	D8	119	86.6957	129947	733.543	TNF-a
80	D8	120	86.9219	128984	703.065	TNF-a
80	D8	121	87.1481	128850	632.397	TNF-a
80	D8	122	87.3743	129196	523.891	TNF-a
80	D8	123	87.6006	128675	403.298	TNF-a
80	D8	124	87.8268	128446	303.869	TNF-a
80	D8	125	88.053	128044	252.742	TNF-a
80	D8	126	88.2792	127440	264.101	TNF-a
80	D8	127	88.5055	129064	336.376	TNF-a
80	D8	128	88.7317	126854	451.548	TNF-a
80	D8	129	88.9579	126838	579.172	TNF-a
80	D8	130	89.1841	126620	687.019	TNF-a
80	D8	131	89.4104	126267	754.287	TNF-a
80	D8	132	89.6366	124919	778.551	TNF-a
80	D8	133	89.8628	126375	771.235	TNF-a
80	D8	134	90.0891	125242	746.121	TNF-a
80	D8	135	90.3153	124298	710.845	TNF-a
80	D8	136	90.5415	124484	668.309	TNF-a
80	D8	137	90.7677	123874	624.756	TNF-a
80	D8	138	90.9939	123649	594.224	TNF-a
80	D8	139	91.2202	124164	591.634	TNF-a
80	D8	140	91.4464	123518	619.119	TNF-a
80	D8	141	91.6726	122970	657.667	TNF-a
80	D8	142	91.8988	121655	674.896	TNF-a
80	D8	143	92.1251	122406	645.247	TNF-a
80	D8	144	92.3513	121399	569.345	TNF-a
80	D8	145	92.5775	120790	476.676	TNF-a
80	D8	146	92.8038	122795	408.224	TNF-a
80	D8	147	93.03	120887	388.563	TNF-a
80	D8	148	93.2562	121184	406.25	TNF-a
80	D8	149	93.4824	119522	415.197	TNF-a
80	D8	150	93.7087	120456	358.027	TNF-a
80	D8	151	93.9349	119215	197.765	TNF-a
80	D8	152	94.1611	119297	-60.2979	TNF-a
80	D8	153	94.3873	119068	-368.566	TNF-a
80	D8	154	94.6136	120906	-659.33	TNF-a
80	D8	155	94.8398	121073	-876.84	TNF-a
97	E1	1	60.0002	370915	9054.08	MCP1
97	E1	2	60.2262	371220	9158.48	MCP1
97	E1	3	60.4522	369780	9295.4	MCP1
97	E1	4	60.6783	366998	9444.38	MCP1
97	E1	5	60.9043	366116	9585.73	MCP1
97	E1	6	61.1303	363158	9710.04	MCP1
97	E1	7	61.3563	360696	9819.73	MCP1
97	E1	8	61.5823	359158	9920.81	MCP1
97	E1	9	61.8083	356237	10013	MCP1
97	E1	10	62.0344	353503	10084.5	MCP1
97	E1	11	62.2604	352380	10119.5	MCP1
97	E1	12	62.4864	350050	10110.4	MCP1
97	E1	13	62.7124	344835	10066.1	MCP1
97	E1	14	62.9384	344156	10009	MCP1
97	E1	15	63.1645	342918	9962.18	MCP1
97	E1	16	63.3905	339159	9938.26	MCP1
97	E1	17	63.6165	337381	9935.07	MCP1
97	E1	18	63.8425	335315	9939.54	MCP1
97	E1	19	64.0685	331682	9932.2	MCP1
97	E1	20	64.2946	331282	9892.94	MCP1
97	E1	21	64.5206	327588	9808.12	MCP1
97	E1	22	64.7466	325791	9680.44	MCP1
97	E1	23	64.9726	322984	9535.51	MCP1
97	E1	24	65.1986	320172	9416.61	MCP1
97	E1	25	65.4247	318941	9366.54	MCP1
97	E1	26	65.6507	316871	9405.26	MCP1
97	E1	27	65.8767	315614	9516.61	MCP1
97	E1	28	66.1027	311695	9653.09	MCP1
97	E1	29	66.3287	310528	9757.5	MCP1
97	E1	30	66.5547	308563	9792.07	MCP1
97	E1	31	66.7808	305028	9758.38	MCP1
97	E1	32	67.0068	301733	9696.2	MCP1
97	E1	33	67.2328	300397	9657.9	MCP1
97	E1	34	67.4588	299885	9673.6	MCP1
97	E1	35	67.6848	295976	9729.55	MCP1
97	E1	36	67.9109	295875	9775.99	MCP1
97	E1	37	68.1369	290514	9758.76	MCP1
97	E1	38	68.3629	289350	9652.79	MCP1
97	E1	39	68.5889	287204	9476.3	MCP1
97	E1	40	68.8149	283996	9279.91	MCP1
97	E1	41	69.0409	282963	9120.34	MCP1
97	E1	42	69.267	281082	9035.23	MCP1
97	E1	43	69.493	278311	9030.76	MCP1
97	E1	44	69.719	276746	9083.44	MCP1
97	E1	45	69.945	274755	9153.1	MCP1
97	E1	46	70.171	271927	9200.36	MCP1
97	E1	47	70.3971	270133	9200.87	MCP1
97	E1	48	70.6231	266438	9152.06	MCP1
97	E1	49	70.8491	265926	9069.57	MCP1
97	E1	50	71.0751	263265	8975.58	MCP1
97	E1	51	71.3011	260760	8886.38	MCP1
97	E1	52	71.5272	258901	8804.75	MCP1
97	E1	53	71.7532	257694	8721.47	MCP1
97	E1	54	71.9792	254601	8624.49	MCP1
97	E1	55	72.2052	252926	8510.57	MCP1
97	E1	56	72.4312	249847	8385.17	MCP1
97	E1	57	72.6572	249148	8264.6	MCP1
97	E1	58	72.8833	248026	8164.6	MCP1
97	E1	59	73.1093	244418	8091.19	MCP1
97	E1	60	73.3353	242785	8036.97	MCP1
97	E1	61	73.5613	241947	7983.21	MCP1
97	E1	62	73.7873	239688	7906.29	MCP1
97	E1	63	74.0134	237671	7787.57	MCP1
97	E1	64	74.2394	234990	7623.55	MCP1
97	E1	65	74.4654	233529	7431.82	MCP1
97	E1	66	74.6914	232519	7248.88	MCP1
97	E1	67	74.9174	230457	7119.14	MCP1
97	E1	68	75.1435	228848	7081.21	MCP1
97	E1	69	75.3695	227162	7155.08	MCP1
97	E1	70	75.5955	226074	7333.79	MCP1
97	E1	71	75.8215	223877	7582.25	MCP1
97	E1	72	76.0475	223052	7846.05	MCP1
97	E1	73	76.2735	219682	8072.13	MCP1
97	E1	74	76.4996	217453	8232.09	MCP1
97	E1	75	76.7256	215661	8336.14	MCP1
97	E1	76	76.9516	213701	8428.33	MCP1
97	E1	77	77.1776	213073	8568.12	MCP1
97	E1	78	77.4036	209696	8821.28	MCP1
97	E1	79	77.6297	209283	9258.76	MCP1
97	E1	80	77.8557	205564	9984.78	MCP1
97	E1	81	78.0817	203296	11169.4	MCP1
97	E1	82	78.3077	201696	13052	MCP1
97	E1	83	78.5337	200414	15910.3	MCP1
97	E1	84	78.7598	196931	20000.1	MCP1
97	E1	85	78.9858	195001	25483.3	MCP1
97	E1	86	79.2118	187015	32359.6	MCP1
97	E1	87	79.4378	182355	40412.6	MCP1
97	E1	88	79.6638	172132	49177.2	MCP1
97	E1	89	79.8898	160807	57950.4	MCP1
97	E1	90	80.1159	144441	65862.9	MCP1
97	E1	91	80.3419	125343	72012.6	MCP1
97	E1	92	80.5679	104370	75631.8	MCP1
97	E1	93	80.7939	84907.6	76236.2	MCP1
97	E1	94	81.0199	65452.8	73716.9	MCP1
97	E1	95	81.246	47515.1	68351.8	MCP1
97	E1	96	81.472	31447.2	60744.4	MCP1
97	E1	97	81.698	20525.9	51706.8	MCP1
97	E1	98	81.924	13088.9	42113.7	MCP1
97	E1	99	82.15	7024.56	32762.6	MCP1
97	E1	100	82.3761	3927.41	24272	MCP1
97	E1	101	82.6021	1231.85	17035.9	MCP1
97	E1	102	82.8281	600.291	11231.3	MCP1
97	E1	103	83.0541	100.942	6901.45	MCP1
97	E1	104	83.2801	1195.17	3899.79	MCP1
97	E1	105	83.5061	1231.85	1947.92	MCP1
97	E1	106	83.7322	686.77	798.088	MCP1
97	E1	107	83.9582	355.816	207.558	MCP1
97	E1	108	84.1842	828.001	-32.3486	MCP1
97	E1	109	84.4102	907.689	-84.2285	MCP1
97	E1	110	84.6362	224.984	-66.0068	MCP1
97	E1	111	84.8623	960.673	-55.8428	MCP1
97	E1	112	85.0883	-513.429	-94.3418	MCP1
97	E1	113	85.3143	-1648.44	-186.908	MCP1
97	E1	114	85.5403	491.176	-312.63	MCP1
97	E1	115	85.7663	367.594	-439.998	MCP1
97	E1	116	85.9924	-536.526	-542.372	MCP1
97	E1	117	86.2184	-869.743	-606.524	MCP1
97	E1	118	86.4444	-550.107	-634.414	MCP1
97	E1	119	86.6704	820.326	-641.874	MCP1
97	E1	120	86.8964	214.567	-654.729	MCP1
97	E1	121	87.1225	-1646.6	-699.868	MCP1
97	E1	122	87.3485	-227.748	-792.238	MCP1
97	E1	123	87.5745	-687.731	-924.287	MCP1
97	E1	124	87.8005	335.443	-1064.42	MCP1
97	E1	125	88.0265	-590.394	-1165.45	MCP1
97	E1	126	88.2525	314.61	-1179.68	MCP1
97	E1	127	88.4786	673.648	-1076.38	MCP1
97	E1	128	88.7046	1386.68	-857.488	MCP1
97	E1	129	88.9306	146.657	-564.603	MCP1
97	E1	130	89.1566	-101.443	-271.031	MCP1
97	E1	131	89.3826	-80.6104	-58.4316	MCP1
97	E1	132	89.6087	-491.252	13.0469	MCP1
97	E1	133	89.8347	-2038.22	-72.334	MCP1
97	E1	134	90.0607	-545.12	-280.437	MCP1
97	E1	135	90.2867	-453.23	-541.337	MCP1
97	E1	136	90.5127	-991.981	-776.157	MCP1
97	E1	137	90.7388	-33.9932	-924.342	MCP1
97	E1	138	90.9648	292.893	-959.752	MCP1
97	E1	139	91.1908	-397.983	-890.826	MCP1
97	E1	140	91.4168	-592.197	-749.137	MCP1
97	E1	141	91.6428	-73.8194	-575.703	MCP1
97	E1	142	91.8688	170.196	-411.75	MCP1
97	E1	143	92.0949	-844.843	-293.346	MCP1
97	E1	144	92.3209	-1186.66	-245.437	MCP1
97	E1	145	92.5469	-1197.05	-274.461	MCP1
97	E1	146	92.7729	-1184.37	-365.067	MCP1
97	E1	147	92.9989	-308.798	-486.593	MCP1
97	E1	148	93.225	-1512.62	-607.184	MCP1
97	E1	149	93.451	-250.385	-706.213	MCP1
97	E1	150	93.677	-1566.03	-777.173	MCP1
97	E1	151	93.903	-733.464	-822.081	MCP1
97	E1	152	94.129	-504.375	-844.936	MCP1
97	E1	153	94.355	-924.495	-850.01	MCP1
97	E1	154	94.5811	-247.219	-843.96	MCP1
97	E1	155	94.8071	-1143.19	-836.745	MCP1
98	E2	1	60.0002	392222	11794.8	MCP1
98	E2	2	60.2262	391564	11794.4	MCP1
98	E2	3	60.4522	387074	11756.8	MCP1
98	E2	4	60.6783	384964	11653.8	MCP1
98	E2	5	60.9043	383074	11479.3	MCP1
98	E2	6	61.1303	381694	11250.8	MCP1
98	E2	7	61.3563	377170	11001.8	MCP1
98	E2	8	61.5823	375426	10771.7	MCP1
98	E2	9	61.8083	372896	10595.3	MCP1
98	E2	10	62.0344	370743	10495.1	MCP1
98	E2	11	62.2604	367914	10476.6	MCP1
98	E2	12	62.4864	365724	10526.9	MCP1
98	E2	13	62.7124	363349	10621.5	MCP1
98	E2	14	62.9384	361677	10735.9	MCP1
98	E2	15	63.1645	358026	10858.5	MCP1
98	E2	16	63.3905	355991	10994.4	MCP1
98	E2	17	63.6165	352119	11152.4	MCP1
98	E2	18	63.8425	351701	11323.9	MCP1
98	E2	19	64.0685	348076	11468.6	MCP1
98	E2	20	64.2946	346695	11525.8	MCP1
98	E2	21	64.5206	342397	11447.7	MCP1
98	E2	22	64.7466	340111	11234.5	MCP1
98	E2	23	64.9726	335559	10944	MCP1
98	E2	24	65.1986	334619	10666.5	MCP1
98	E2	25	65.4247	331912	10478.2	MCP1
98	E2	26	65.6507	331201	10404.1	MCP1
98	E2	27	65.8767	328194	10411.8	MCP1
98	E2	28	66.1027	325241	10438.7	MCP1
98	E2	29	66.3287	323035	10432.6	MCP1
98	E2	30	66.5547	319969	10379.4	MCP1
98	E2	31	66.7808	318242	10304.6	MCP1
98	E2	32	67.0068	314658	10250.7	MCP1
98	E2	33	67.2328	313192	10246.4	MCP1
98	E2	34	67.4588	312511	10288.8	MCP1
98	E2	35	67.6848	308725	10348.9	MCP1
98	E2	36	67.9109	305706	10394.7	MCP1
98	E2	37	68.1369	303538	10414.3	MCP1
98	E2	38	68.3629	301872	10420.2	MCP1
98	E2	39	68.5889	297732	10435.8	MCP1
98	E2	40	68.8149	297488	10475.3	MCP1
98	E2	41	69.0409	294966	10535.7	MCP1
98	E2	42	69.267	291838	10603	MCP1
98	E2	43	69.493	288098	10665.7	MCP1
98	E2	44	69.719	286668	10719.1	MCP1
98	E2	45	69.945	285302	10758.6	MCP1
98	E2	46	70.171	281853	10773.1	MCP1
98	E2	47	70.3971	278940	10745.2	MCP1
98	E2	48	70.6231	276149	10659.3	MCP1
98	E2	49	70.8491	273869	10508.4	MCP1
98	E2	50	71.0751	271539	10296.7	MCP1
98	E2	51	71.3011	270266	10040.8	MCP1
98	E2	52	71.5272	265312	9771.35	MCP1
98	E2	53	71.7532	264771	9532.51	MCP1
98	E2	54	71.9792	261542	9370.65	MCP1
98	E2	55	72.2052	261994	9308.38	MCP1
98	E2	56	72.4312	258711	9336.16	MCP1
98	E2	57	72.6572	255956	9413.08	MCP1
98	E2	58	72.8833	254459	9489.04	MCP1
98	E2	59	73.1093	251369	9530.53	MCP1
98	E2	60	73.3353	249008	9532.56	MCP1
98	E2	61	73.5613	247262	9512.15	MCP1
98	E2	62	73.7873	246216	9492.59	MCP1
98	E2	63	74.0134	242852	9490.06	MCP1
98	E2	64	74.2394	240232	9508.87	MCP1
98	E2	65	74.4654	238649	9541.13	MCP1
98	E2	66	74.6914	236607	9568	MCP1
98	E2	67	74.9174	235845	9563.41	MCP1
98	E2	68	75.1435	230519	9506.14	MCP1
98	E2	69	75.3695	229085	9392.75	MCP1
98	E2	70	75.5955	227082	9243.19	MCP1
98	E2	71	75.8215	226559	9093.88	MCP1
98	E2	72	76.0475	222792	8981.99	MCP1
98	E2	73	76.2735	220947	8932.49	MCP1
98	E2	74	76.4996	219195	8953.03	MCP1
98	E2	75	76.7256	217962	9038.16	MCP1
98	E2	76	76.9516	215794	9180.29	MCP1
98	E2	77	77.1776	212327	9384.94	MCP1
98	E2	78	77.4036	210125	9688.13	MCP1
98	E2	79	77.6297	209428	10166.1	MCP1
98	E2	80	77.8557	207215	10937.3	MCP1
98	E2	81	78.0817	203695	12172.2	MCP1
98	E2	82	78.3077	202447	14094.2	MCP1
98	E2	83	78.5337	198874	16969.3	MCP1
98	E2	84	78.7598	195789	21067.1	MCP1
98	E2	85	78.9858	193824	26584.5	MCP1
98	E2	86	79.2118	188652	33550.1	MCP1
98	E2	87	79.4378	180902	41738.7	MCP1
98	E2	88	79.6638	170936	50633.6	MCP1
98	E2	89	79.8898	159648	59458	MCP1
98	E2	90	80.1159	141966	67280.7	MCP1
98	E2	91	80.3419	123133	73175.1	MCP1
98	E2	92	80.5679	101640	76391.8	MCP1
98	E2	93	80.7939	82490.7	76497.6	MCP1
98	E2	94	81.0199	62731.7	73446.8	MCP1
98	E2	95	81.246	45861.6	67576.5	MCP1
98	E2	96	81.472	30788.7	59535.6	MCP1
98	E2	97	81.698	18953.9	50168.9	MCP1
98	E2	98	81.924	12445.4	40378.1	MCP1
98	E2	99	82.15	7821.16	30985.3	MCP1
98	E2	100	82.3761	4347.53	22625.1	MCP1
98	E2	101	82.6021	2902.06	15684.5	MCP1
98	E2	102	82.8281	2128.62	10298	MCP1
98	E2	103	83.0541	3283.53	6424.18	MCP1
98	E2	104	83.2801	2207.27	3794.21	MCP1
98	E2	105	83.5061	1856.75	2107.65	MCP1
98	E2	106	83.7322	1219.37	1072.02	MCP1
98	E2	107	83.9582	1613.9	441.426	MCP1
98	E2	108	84.1842	1884.08	37.9199	MCP1
98	E2	109	84.4102	1099.87	-249.07	MCP1
98	E2	110	84.6362	132.227	-475.578	MCP1
98	E2	111	84.8623	1943.08	-659.565	MCP1
98	E2	112	85.0883	1484.3	-796.521	MCP1
98	E2	113	85.3143	529.487	-873.166	MCP1
98	E2	114	85.5403	1883.6	-879.967	MCP1
98	E2	115	85.7663	985.878	-822.321	MCP1
98	E2	116	85.9924	2115.92	-727.023	MCP1
98	E2	117	86.2184	2124.32	-637.572	MCP1
98	E2	118	86.4444	891.053	-595.371	MCP1
98	E2	119	86.6704	-12.2076	-614.717	MCP1
98	E2	120	86.8964	1561.61	-669.19	MCP1
98	E2	121	87.1225	-210.869	-703.755	MCP1
98	E2	122	87.3485	2564.86	-669.243	MCP1
98	E2	123	87.5745	1981.07	-557.106	MCP1
98	E2	124	87.8005	1201.51	-409.338	MCP1
98	E2	125	88.0265	452.78	-295.607	MCP1
98	E2	126	88.2525	-487.289	-273.385	MCP1
98	E2	127	88.4786	897.262	-357.787	MCP1
98	E2	128	88.7046	599.635	-518.067	MCP1
98	E2	129	88.9306	-188.93	-697.478	MCP1
98	E2	130	89.1566	961.519	-840.152	MCP1
98	E2	131	89.3826	1043.29	-910.555	MCP1
98	E2	132	89.6087	156.332	-901.013	MCP1
98	E2	133	89.8347	1231.38	-829.738	MCP1
98	E2	134	90.0607	1538.84	-732.148	MCP1
98	E2	135	90.2867	-710.501	-647.562	MCP1
98	E2	136	90.5127	90.3871	-605.243	MCP1
98	E2	137	90.7388	1221.54	-615.685	MCP1
98	E2	138	90.9648	746.936	-670.213	MCP1
98	E2	139	91.1908	-1051.31	-746.62	MCP1
98	E2	140	91.4168	1176.23	-817.049	MCP1
98	E2	141	91.6428	-93.8504	-857.646	MCP1
98	E2	142	91.8688	1405.17	-860.188	MCP1
98	E2	143	92.0949	833.992	-840.099	MCP1
98	E2	144	92.3209	378.684	-830.934	MCP1
98	E2	145	92.5469	-510.311	-863.27	MCP1
98	E2	146	92.7729	-428.191	-941.875	MCP1
98	E2	147	92.9989	1427.59	-1041.15	MCP1
98	E2	148	93.225	1724.07	-1124.47	MCP1
98	E2	149	93.451	208.457	-1170.69	MCP1
98	E2	150	93.677	726.684	-1184.86	MCP1
98	E2	151	93.903	73.8611	-1186.73	MCP1
98	E2	152	94.129	1860.23	-1191.89	MCP1
98	E2	153	94.355	1244.08	-1203.78	MCP1
98	E2	154	94.5811	876.883	-1219.45	MCP1
98	E2	155	94.8071	1042.08	-1238.32	MCP1
99	E3	1	60.0002	418617	11958	MCP1
99	E3	2	60.2262	416936	12021.2	MCP1
99	E3	3	60.4522	415774	12111.6	MCP1
99	E3	4	60.6783	413517	12175	MCP1
99	E3	5	60.9043	410594	12165.5	MCP1
99	E3	6	61.1303	406840	12064.3	MCP1
99	E3	7	61.3563	404231	11883.7	MCP1
99	E3	8	61.5823	401688	11656.1	MCP1
99	E3	9	61.8083	398788	11419.8	MCP1
99	E3	10	62.0344	395582	11208.5	MCP1
99	E3	11	62.2604	393583	11046.5	MCP1
99	E3	12	62.4864	389972	10944.6	MCP1
99	E3	13	62.7124	388198	10896.5	MCP1
99	E3	14	62.9384	386165	10876.8	MCP1
99	E3	15	63.1645	382213	10847.3	MCP1
99	E3	16	63.3905	380423	10772.6	MCP1
99	E3	17	63.6165	378223	10641.5	MCP1
99	E3	18	63.8425	374336	10481.9	MCP1
99	E3	19	64.0685	371192	10355.9	MCP1
99	E3	20	64.2946	370063	10332.8	MCP1
99	E3	21	64.5206	367557	10450	MCP1
99	E3	22	64.7466	365447	10686.4	MCP1
99	E3	23	64.9726	363719	10965.1	MCP1
99	E3	24	65.1986	360789	11189.8	MCP1
99	E3	25	65.4247	356822	11293.3	MCP1
99	E3	26	65.6507	353690	11269.6	MCP1
99	E3	27	65.8767	351168	11170.9	MCP1
99	E3	28	66.1027	348482	11072.3	MCP1
99	E3	29	66.3287	347078	11028	MCP1
99	E3	30	66.5547	343678	11044.9	MCP1
99	E3	31	66.7808	342630	11085.9	MCP1
99	E3	32	67.0068	337733	11097.5	MCP1
99	E3	33	67.2328	335836	11041	MCP1
99	E3	34	67.4588	333008	10913.1	MCP1
99	E3	35	67.6848	330876	10745.5	MCP1
99	E3	36	67.9109	326506	10589.3	MCP1
99	E3	37	68.1369	326218	10489.5	MCP1
99	E3	38	68.3629	323008	10462.9	MCP1
99	E3	39	68.5889	321108	10491.1	MCP1
99	E3	40	68.8149	318424	10529.4	MCP1
99	E3	41	69.0409	315571	10532.8	MCP1
99	E3	42	69.267	312972	10480	MCP1
99	E3	43	69.493	309357	10384.1	MCP1
99	E3	44	69.719	308047	10282.2	MCP1
99	E3	45	69.945	305205	10212.2	MCP1
99	E3	46	70.171	303783	10191.9	MCP1
99	E3	47	70.3971	300044	10213.5	MCP1
99	E3	48	70.6231	298672	10253.8	MCP1
99	E3	49	70.8491	294834	10290	MCP1
99	E3	50	71.0751	292798	10309.5	MCP1
99	E3	51	71.3011	290332	10309.3	MCP1
99	E3	52	71.5272	288438	10290.9	MCP1
99	E3	53	71.7532	285893	10258.9	MCP1
99	E3	54	71.9792	281918	10222.3	MCP1
99	E3	55	72.2052	280234	10193.3	MCP1
99	E3	56	72.4312	278718	10180.2	MCP1
99	E3	57	72.6572	276221	10178.1	MCP1
99	E3	58	72.8833	273485	10170	MCP1
99	E3	59	73.1093	270611	10138.4	MCP1
99	E3	60	73.3353	267022	10074.1	MCP1
99	E3	61	73.5613	266620	9981.17	MCP1
99	E3	62	73.7873	264889	9872.07	MCP1
99	E3	63	74.0134	260427	9762	MCP1
99	E3	64	74.2394	258100	9667.79	MCP1
99	E3	65	74.4654	257515	9606.44	MCP1
99	E3	66	74.6914	254217	9589.18	MCP1
99	E3	67	74.9174	252424	9613.6	MCP1
99	E3	68	75.1435	250782	9661.39	MCP1
99	E3	69	75.3695	246667	9706.47	MCP1
99	E3	70	75.5955	244761	9728.06	MCP1
99	E3	71	75.8215	243415	9720.01	MCP1
99	E3	72	76.0475	240188	9691.6	MCP1
99	E3	73	76.2735	237587	9661.92	MCP1
99	E3	74	76.4996	236087	9653.25	MCP1
99	E3	75	76.7256	233974	9686.96	MCP1
99	E3	76	76.9516	230554	9783.19	MCP1
99	E3	77	77.1776	229912	9964.81	MCP1
99	E3	78	77.4036	225917	10271.7	MCP1
99	E3	79	77.6297	225385	10781.3	MCP1
99	E3	80	77.8557	221268	11596.2	MCP1
99	E3	81	78.0817	219025	12891.7	MCP1
99	E3	82	78.3077	217175	14904.7	MCP1
99	E3	83	78.5337	214289	17908.5	MCP1
99	E3	84	78.7598	210433	22162.7	MCP1
99	E3	85	78.9858	207461	27840.2	MCP1
99	E3	86	79.2118	201950	34949.2	MCP1
99	E3	87	79.4378	193633	43265.4	MCP1
99	E3	88	79.6638	183757	52301.3	MCP1
99	E3	89	79.8898	170901	61329.7	MCP1
99	E3	90	80.1159	153761	69471.4	MCP1
99	E3	91	80.3419	133452	75834	MCP1
99	E3	92	80.5679	111627	79665.6	MCP1
99	E3	93	80.7939	91789.6	80483.8	MCP1
99	E3	94	81.0199	70416.8	78149.9	MCP1
99	E3	95	81.246	50891.7	72879.9	MCP1
99	E3	96	81.472	35216.7	65201.7	MCP1
99	E3	97	81.698	21071.1	55871.7	MCP1
99	E3	98	81.924	11114.3	45762.6	MCP1
99	E3	99	82.15	6469.44	35736.2	MCP1
99	E3	100	82.3761	1720.8	26524.3	MCP1
99	E3	101	82.6021	-486.039	18640.5	MCP1
99	E3	102	82.8281	-575.43	12341.4	MCP1
99	E3	103	83.0541	-1077.08	7763.75	MCP1
99	E3	104	83.2801	-337.119	4644.3	MCP1
99	E3	105	83.5061	-1887.43	2606.78	MCP1
99	E3	106	83.7322	-1337.55	1356.45	MCP1
99	E3	107	83.9582	-2422.01	632.302	MCP1
99	E3	108	84.1842	-882.91	235.542	MCP1
99	E3	109	84.4102	-2075.06	29.9902	MCP1
99	E3	110	84.6362	-2332.05	-73.1562	MCP1
99	E3	111	84.8623	-1474.42	-131.582	MCP1
99	E3	112	85.0883	-2159.08	-181.017	MCP1
99	E3	113	85.3143	-2885.98	-238.026	MCP1
99	E3	114	85.5403	-2434.44	-302.279	MCP1
99	E3	115	85.7663	-2590.33	-363.062	MCP1
99	E3	116	85.9924	-1992.83	-409.667	MCP1
99	E3	117	86.2184	-2224.67	-440.641	MCP1
99	E3	118	86.4444	-3730.21	-466.507	MCP1
99	E3	119	86.6704	-1211.96	-504.326	MCP1
99	E3	120	86.8964	-2810.81	-567.13	MCP1
99	E3	121	87.1225	-3901.7	-654.241	MCP1
99	E3	122	87.3485	-2256.7	-748.306	MCP1
99	E3	123	87.5745	-2539.41	-821.354	MCP1
99	E3	124	87.8005	-1992.83	-847.006	MCP1
99	E3	125	88.0265	-2594.98	-812.686	MCP1
99	E3	126	88.2525	-2218.33	-726.793	MCP1
99	E3	127	88.4786	-1851.35	-618.7	MCP1
99	E3	128	88.7046	-2262.41	-531.012	MCP1
99	E3	129	88.9306	-2935.02	-504.312	MCP1
99	E3	130	89.1566	-3687.98	-558.361	MCP1
99	E3	131	89.3826	-2074.68	-679.082	MCP1
99	E3	132	89.6087	-2858.13	-821.11	MCP1
99	E3	133	89.8347	-2007.21	-927.325	MCP1
99	E3	134	90.0607	-2108.41	-955.152	MCP1
99	E3	135	90.2867	-1537.78	-894.452	MCP1
99	E3	136	90.5127	-1939.48	-767.674	MCP1
99	E3	137	90.7388	-2912.13	-614.881	MCP1
99	E3	138	90.9648	-2212.11	-474.862	MCP1
99	E3	139	91.1908	-1575.14	-373.262	MCP1
99	E3	140	91.4168	-3013.11	-320.812	MCP1
99	E3	141	91.6428	-3021.49	-317.123	MCP1
99	E3	142	91.8688	-2048.69	-354.12	MCP1
99	E3	143	92.0949	-2934.39	-417.979	MCP1
99	E3	144	92.3209	-3663.52	-492.437	MCP1
99	E3	145	92.5469	-1301.51	-565.146	MCP1
99	E3	146	92.7729	-2879.35	-633.867	MCP1
99	E3	147	92.9989	-3399.77	-706.863	MCP1
99	E3	148	93.225	-2297.17	-795.605	MCP1
99	E3	149	93.451	-2911.28	-904.497	MCP1
99	E3	150	93.677	-2354.69	-1025.56	MCP1
99	E3	151	93.903	-2633.6	-1142.26	MCP1
99	E3	152	94.129	-1662.87	-1239.49	MCP1
99	E3	153	94.355	-1869.81	-1312.39	MCP1
99	E3	154	94.5811	-2163.89	-1368.2	MCP1
99	E3	155	94.8071	-1707.01	-1420.65	MCP1
100	E4	1	60.0002	433852	12253.6	MCP1
100	E4	2	60.2262	432460	12175.7	MCP1
100	E4	3	60.4522	428495	12109.2	MCP1
100	E4	4	60.6783	425919	12056.8	MCP1
100	E4	5	60.9043	426350	12023.2	MCP1
100	E4	6	61.1303	421391	12009.2	MCP1
100	E4	7	61.3563	419686	12007.1	MCP1
100	E4	8	61.5823	416226	12000.5	MCP1
100	E4	9	61.8083	414508	11969.5	MCP1
100	E4	10	62.0344	410022	11896.8	MCP1
100	E4	11	62.2604	407895	11773.2	MCP1
100	E4	12	62.4864	404810	11601.4	MCP1
100	E4	13	62.7124	403239	11396.8	MCP1
100	E4	14	62.9384	397980	11186.9	MCP1
100	E4	15	63.1645	396614	11005.4	MCP1
100	E4	16	63.3905	395128	10886.7	MCP1
100	E4	17	63.6165	391155	10857.5	MCP1
100	E4	18	63.8425	389093	10930.5	MCP1
100	E4	19	64.0685	386707	11098	MCP1
100	E4	20	64.2946	384449	11327.5	MCP1
100	E4	21	64.5206	381494	11566.2	MCP1
100	E4	22	64.7466	379844	11755.8	MCP1
100	E4	23	64.9726	375516	11853.4	MCP1
100	E4	24	65.1986	371995	11847.1	MCP1
100	E4	25	65.4247	370721	11757.1	MCP1
100	E4	26	65.6507	366747	11623.3	MCP1
100	E4	27	65.8767	365124	11487.9	MCP1
100	E4	28	66.1027	361325	11380.6	MCP1
100	E4	29	66.3287	359604	11311.6	MCP1
100	E4	30	66.5547	356696	11271.2	MCP1
100	E4	31	66.7808	354501	11238.1	MCP1
100	E4	32	67.0068	351256	11190.4	MCP1
100	E4	33	67.2328	348500	11118.6	MCP1
100	E4	34	67.4588	345925	11029.8	MCP1
100	E4	35	67.6848	343606	10944.8	MCP1
100	E4	36	67.9109	340333	10885.7	MCP1
100	E4	37	68.1369	339077	10864.8	MCP1
100	E4	38	68.3629	335839	10876.8	MCP1
100	E4	39	68.5889	333346	10901.7	MCP1
100	E4	40	68.8149	330830	10913.5	MCP1
100	E4	41	69.0409	328436	10894.1	MCP1
100	E4	42	69.267	325078	10841.9	MCP1
100	E4	43	69.493	323082	10772.8	MCP1
100	E4	44	69.719	319295	10708.6	MCP1
100	E4	45	69.945	318348	10662.7	MCP1
100	E4	46	70.171	316509	10632.5	MCP1
100	E4	47	70.3971	311814	10606.1	MCP1
100	E4	48	70.6231	309721	10577.8	MCP1
100	E4	49	70.8491	307963	10555.2	MCP1
100	E4	50	71.0751	304355	10554.6	MCP1
100	E4	51	71.3011	302875	10586.1	MCP1
100	E4	52	71.5272	300948	10643	MCP1
100	E4	53	71.7532	297498	10702.5	MCP1
100	E4	54	71.9792	294185	10740.5	MCP1
100	E4	55	72.2052	292728	10745.9	MCP1
100	E4	56	72.4312	289614	10721.9	MCP1
100	E4	57	72.6572	287178	10677.3	MCP1
100	E4	58	72.8833	285930	10617.8	MCP1
100	E4	59	73.1093	281140	10544.5	MCP1
100	E4	60	73.3353	280477	10455.5	MCP1
100	E4	61	73.5613	276558	10354	MCP1
100	E4	62	73.7873	275862	10248.4	MCP1
100	E4	63	74.0134	272316	10148.8	MCP1
100	E4	64	74.2394	269806	10061.9	MCP1
100	E4	65	74.4654	268394	9988.38	MCP1
100	E4	66	74.6914	265662	9923.8	MCP1
100	E4	67	74.9174	263010	9862.73	MCP1
100	E4	68	75.1435	260769	9803.46	MCP1
100	E4	69	75.3695	258263	9750.9	MCP1
100	E4	70	75.5955	256402	9715.48	MCP1
100	E4	71	75.8215	254061	9709.94	MCP1
100	E4	72	76.0475	251429	9744.32	MCP1
100	E4	73	76.2735	249217	9822.58	MCP1
100	E4	74	76.4996	247047	9941.72	MCP1
100	E4	75	76.7256	245799	10095.8	MCP1
100	E4	76	76.9516	241767	10286.5	MCP1
100	E4	77	77.1776	239061	10536.9	MCP1
100	E4	78	77.4036	237910	10911.6	MCP1
100	E4	79	77.6297	235480	11506.9	MCP1
100	E4	80	77.8557	232156	12464.4	MCP1
100	E4	81	78.0817	229786	13972	MCP1
100	E4	82	78.3077	227477	16258.9	MCP1
100	E4	83	78.5337	224849	19579.5	MCP1
100	E4	84	78.7598	219550	24175.5	MCP1
100	E4	85	78.9858	216463	30211.6	MCP1
100	E4	86	79.2118	210717	37693	MCP1
100	E4	87	79.4378	203125	46390.8	MCP1
100	E4	88	79.6638	191592	55803.7	MCP1
100	E4	89	79.8898	176719	65181.6	MCP1
100	E4	90	80.1159	161806	73615.7	MCP1
100	E4	91	80.3419	139788	80179.2	MCP1
100	E4	92	80.5679	117010	84083.1	MCP1
100	E4	93	80.7939	97376.3	84810.4	MCP1
100	E4	94	81.0199	74249.1	82201.2	MCP1
100	E4	95	81.246	55315.3	76477.1	MCP1
100	E4	96	81.472	38339.3	68206.3	MCP1
100	E4	97	81.698	24562	58216.4	MCP1
100	E4	98	81.924	13819	47463.9	MCP1
100	E4	99	82.15	9885.06	36881	MCP1
100	E4	100	82.3761	6249.34	27231.4	MCP1
100	E4	101	82.6021	3988.69	19016.9	MCP1
100	E4	102	82.8281	1720.95	12455.9	MCP1
100	E4	103	83.0541	2465.46	7610.22	MCP1
100	E4	104	83.2801	2532.12	4227.43	MCP1
100	E4	105	83.5061	2639.63	2004.75	MCP1
100	E4	106	83.7322	1826.42	670.914	MCP1
100	E4	107	83.9582	2487.21	-28.7939	MCP1
100	E4	108	84.1842	3029.9	-317.934	MCP1
100	E4	109	84.4102	2334.99	-384.99	MCP1
100	E4	110	84.6362	2420.72	-380.11	MCP1
100	E4	111	84.8623	1439.61	-407.253	MCP1
100	E4	112	85.0883	1113.31	-514.659	MCP1
100	E4	113	85.3143	1344.68	-692.681	MCP1
100	E4	114	85.5403	1387.37	-887	MCP1
100	E4	115	85.7663	334.131	-1027.38	MCP1
100	E4	116	85.9924	3050.78	-1062.14	MCP1
100	E4	117	86.2184	2347.54	-982.696	MCP1
100	E4	118	86.4444	1228.27	-825.525	MCP1
100	E4	119	86.6704	2581.23	-650.848	MCP1
100	E4	120	86.8964	808.66	-511.705	MCP1
100	E4	121	87.1225	-276.904	-432.759	MCP1
100	E4	122	87.3485	2375.3	-410.078	MCP1
100	E4	123	87.5745	1412.01	-427.166	MCP1
100	E4	124	87.8005	-311.452	-471.914	MCP1
100	E4	125	88.0265	897.401	-542.112	MCP1
100	E4	126	88.2525	554.813	-638.74	MCP1
100	E4	127	88.4786	99.0597	-755.647	MCP1
100	E4	128	88.7046	230.099	-875.079	MCP1
100	E4	129	88.9306	506.387	-972.906	MCP1
100	E4	130	89.1566	808.329	-1030.28	MCP1
100	E4	131	89.3826	1189.4	-1043.67	MCP1
100	E4	132	89.6087	104.978	-1026.25	MCP1
100	E4	133	89.8347	-439.186	-1000.2	MCP1
100	E4	134	90.0607	1059.65	-986.771	MCP1
100	E4	135	90.2867	1277.84	-1000.27	MCP1
100	E4	136	90.5127	-333.472	-1045.17	MCP1
100	E4	137	90.7388	-19.6626	-1111.97	MCP1
100	E4	138	90.9648	-222.74	-1173.89	MCP1
100	E4	139	91.1908	1384.85	-1193.25	MCP1
100	E4	140	91.4168	1680.15	-1141.55	MCP1
100	E4	141	91.6428	13.683	-1022.25	MCP1
100	E4	142	91.8688	919.391	-877.767	MCP1
100	E4	143	92.0949	616.007	-771.271	MCP1
100	E4	144	92.3209	-932.911	-753.323	MCP1
100	E4	145	92.5469	276.212	-835.063	MCP1
100	E4	146	92.7729	-388.867	-984.938	MCP1
100	E4	147	92.9989	1039.23	-1149.77	MCP1
100	E4	148	93.225	706.881	-1285.25	MCP1
100	E4	149	93.451	-211.655	-1375.96	MCP1
100	E4	150	93.677	1542.68	-1433.89	MCP1
100	E4	151	93.903	-394.455	-1480.08	MCP1
100	E4	152	94.129	332.088	-1525.58	MCP1
100	E4	153	94.355	2036.62	-1565.69	MCP1
100	E4	154	94.5811	570.885	-1589.19	MCP1
100	E4	155	94.8071	1341.05	-1591.71	MCP1
101	E5	1	60.001	426038	11043	MCP1
101	E5	2	60.2272	426019	11108.6	MCP1
101	E5	3	60.4535	424099	11209.4	MCP1
101	E5	4	60.6797	422286	11313.8	MCP1
101	E5	5	60.9059	419522	11393.7	MCP1
101	E5	6	61.1321	416021	11433.8	MCP1
101	E5	7	61.3584	413695	11429.4	MCP1
101	E5	8	61.5846	411199	11378.3	MCP1
101	E5	9	61.8108	408703	11277.8	MCP1
101	E5	10	62.037	405707	11132.8	MCP1
101	E5	11	62.2633	402063	10964.3	MCP1
101	E5	12	62.4895	399742	10809.4	MCP1
101	E5	13	62.7157	396654	10707.8	MCP1
101	E5	14	62.9419	395710	10681.7	MCP1
101	E5	15	63.1682	392357	10724.1	MCP1
101	E5	16	63.3944	390370	10802.9	MCP1
101	E5	17	63.6206	387590	10877.2	MCP1
101	E5	18	63.8468	384829	10915.9	MCP1
101	E5	19	64.0731	381827	10907	MCP1
101	E5	20	64.2993	378893	10856.8	MCP1
101	E5	21	64.5255	376972	10781.4	MCP1
101	E5	22	64.7517	374686	10702	MCP1
101	E5	23	64.978	371503	10644.3	MCP1
101	E5	24	65.2042	368581	10637	MCP1
101	E5	25	65.4304	366895	10702.8	MCP1
101	E5	26	65.6566	363586	10842.4	MCP1
101	E5	27	65.8829	363010	11022.3	MCP1
101	E5	28	66.1091	359984	11181	MCP1
101	E5	29	66.3353	355932	11254.4	MCP1
101	E5	30	66.5616	353883	11208.5	MCP1
101	E5	31	66.7878	350495	11058.4	MCP1
101	E5	32	67.014	346509	10861.6	MCP1
101	E5	33	67.2402	345635	10688.5	MCP1
101	E5	34	67.4665	343624	10589.4	MCP1
101	E5	35	67.6927	341704	10578.3	MCP1
101	E5	36	67.9189	337733	10635.6	MCP1
101	E5	37	68.1451	335587	10725	MCP1
101	E5	38	68.3714	333119	10808.6	MCP1
101	E5	39	68.5976	331815	10858.4	MCP1
101	E5	40	68.8238	327871	10864	MCP1
101	E5	41	69.05	324546	10837.5	MCP1
101	E5	42	69.2763	322297	10807.6	MCP1
101	E5	43	69.5025	320549	10804	MCP1
101	E5	44	69.7287	317968	10836.5	MCP1
101	E5	45	69.9549	315392	10884.6	MCP1
101	E5	46	70.1812	312944	10906.6	MCP1
101	E5	47	70.4074	309850	10864.3	MCP1
101	E5	48	70.6336	305653	10746.4	MCP1
101	E5	49	70.8598	304527	10576.1	MCP1
101	E5	50	71.0861	301472	10398.5	MCP1
101	E5	51	71.3123	299871	10246.7	MCP1
101	E5	52	71.5385	297766	10161.6	MCP1
101	E5	53	71.7647	293865	10150	MCP1
101	E5	54	71.991	293116	10194	MCP1
101	E5	55	72.2172	290407	10266.3	MCP1
101	E5	56	72.4434	287185	10338.7	MCP1
101	E5	57	72.6697	285134	10385.7	MCP1
101	E5	58	72.8959	282896	10397.5	MCP1
101	E5	59	73.1221	280616	10374.8	MCP1
101	E5	60	73.3483	276260	10321.5	MCP1
101	E5	61	73.5746	276054	10251.1	MCP1
101	E5	62	73.8008	273095	10174.7	MCP1
101	E5	63	74.027	271085	10094.3	MCP1
101	E5	64	74.2532	267336	10007.4	MCP1
101	E5	65	74.4795	266771	9916.28	MCP1
101	E5	66	74.7057	262423	9832.54	MCP1
101	E5	67	74.9319	261453	9772.99	MCP1
101	E5	68	75.1581	259390	9747.42	MCP1
101	E5	69	75.3844	257299	9751.58	MCP1
101	E5	70	75.6106	254701	9771.22	MCP1
101	E5	71	75.8368	250816	9795.13	MCP1
101	E5	72	76.063	249733	9822.94	MCP1
101	E5	73	76.2893	248000	9859.42	MCP1
101	E5	74	76.5155	245163	9902.1	MCP1
101	E5	75	76.7417	244262	9938.7	MCP1
101	E5	76	76.9679	239417	9964.34	MCP1
101	E5	77	77.1942	237373	10008.2	MCP1
101	E5	78	77.4204	235561	10150.3	MCP1
101	E5	79	77.6466	233323	10500.6	MCP1
101	E5	80	77.8728	233822	11167.5	MCP1
101	E5	81	78.0991	228594	12322	MCP1
101	E5	82	78.3253	226288	14128.2	MCP1
101	E5	83	78.5515	223786	16764.5	MCP1
101	E5	84	78.7778	220983	20399.6	MCP1
101	E5	85	79.004	216570	25134.8	MCP1
101	E5	86	79.2302	211516	30924.1	MCP1
101	E5	87	79.4564	202446	37503.1	MCP1
101	E5	88	79.6827	193293	44362.7	MCP1
101	E5	89	79.9089	180039	50796.2	MCP1
101	E5	90	80.1351	161705	56026.7	MCP1
101	E5	91	80.3613	142090	59388.3	MCP1
101	E5	92	80.5876	122295	60502.2	MCP1
101	E5	93	80.8138	104874	59379	MCP1
101	E5	94	81.04	88834.8	56402.4	MCP1
101	E5	95	81.2662	76730	52198.7	MCP1
101	E5	96	81.4925	66212.6	47442.9	MCP1
101	E5	97	81.7187	57266.9	42676.4	MCP1
101	E5	98	81.9449	48756.9	38199.8	MCP1
101	E5	99	82.1711	41091	34070.7	MCP1
101	E5	100	82.3974	32986.7	30194	MCP1
101	E5	101	82.6236	24604.1	26452.5	MCP1
101	E5	102	82.8498	17411.6	22809.6	MCP1
101	E5	103	83.076	15759.4	19337.2	MCP1
101	E5	104	83.3023	14606.6	16163.2	MCP1
101	E5	105	83.5285	11776.7	13388.2	MCP1
101	E5	106	83.7547	9043.83	11028.6	MCP1
101	E5	107	83.9809	6023.05	8873.01	MCP1
101	E5	108	84.2072	5609.57	6933.75	MCP1
101	E5	109	84.4334	3714.03	5212.43	MCP1
101	E5	110	84.6596	2647.08	3693.82	MCP1
101	E5	111	84.8858	4545.63	2406.24	MCP1
101	E5	112	85.1121	2947.36	1386.73	MCP1
101	E5	113	85.3383	3408.93	650.305	MCP1
101	E5	114	85.5645	3862.16	177.687	MCP1
101	E5	115	85.7908	4234	-79.1006	MCP1
101	E5	116	86.017	3046.4	-182.111	MCP1
101	E5	117	86.2432	3648.75	-192.896	MCP1
101	E5	118	86.4694	4382.83	-162.131	MCP1
101	E5	119	86.6957	3291.41	-123.374	MCP1
101	E5	120	86.9219	3140.36	-90.5605	MCP1
101	E5	121	87.1481	2981.77	-60.9678	MCP1
101	E5	122	87.3743	3670.17	-25.1895	MCP1
101	E5	123	87.6006	4021.43	19.2412	MCP1
101	E5	124	87.8268	3057.84	59.4629	MCP1
101	E5	125	88.053	2780.92	71.6377	MCP1
101	E5	126	88.2792	2449.35	36.5625	MCP1
101	E5	127	88.5055	2959	-44.6006	MCP1
101	E5	128	88.7317	2381.3	-146.831	MCP1
101	E5	129	88.9579	2969.32	-233.953	MCP1
101	E5	130	89.1841	3637.11	-279.58	MCP1
101	E5	131	89.4104	3257.99	-281.929	MCP1
101	E5	132	89.6366	1985.57	-262.127	MCP1
101	E5	133	89.8628	2730.05	-247.536	MCP1
101	E5	134	90.0891	2737.76	-252.381	MCP1
101	E5	135	90.3153	3326.21	-268.872	MCP1
101	E5	136	90.5415	2225.39	-273.012	MCP1
101	E5	137	90.7677	2848.41	-239.282	MCP1
101	E5	138	90.9939	3535.33	-155.101	MCP1
101	E5	139	91.2202	2605.39	-28.9014	MCP1
101	E5	140	91.4464	2697.56	110.345	MCP1
101	E5	141	91.6726	2089.26	221.721	MCP1
101	E5	142	91.8988	2174.64	266.177	MCP1
101	E5	143	92.1251	1630.45	220.33	MCP1
101	E5	144	92.3513	1773.9	84.7061	MCP1
101	E5	145	92.5775	1427.1	-116.625	MCP1
101	E5	146	92.8038	2275.42	-344.399	MCP1
101	E5	147	93.03	1988.01	-556.983	MCP1
101	E5	148	93.2562	2608.47	-722.797	MCP1
101	E5	149	93.4824	2128.18	-827.807	MCP1
101	E5	150	93.7087	3279.16	-876.033	MCP1
101	E5	151	93.9349	2010.64	-884.405	MCP1
101	E5	152	94.1611	3122.81	-875.642	MCP1
101	E5	153	94.3873	3384.31	-872.289	MCP1
101	E5	154	94.6136	2628.69	-892.544	MCP1
101	E5	155	94.8398	2420.02	-947.021	MCP1
102	E6	1	60.001	431161	11871.5	MCP1
102	E6	2	60.2272	428281	11929.7	MCP1
102	E6	3	60.4535	427790	12017	MCP1
102	E6	4	60.6797	423973	12101.9	MCP1
102	E6	5	60.9059	423142	12155.3	MCP1
102	E6	6	61.1321	420662	12162.6	MCP1
102	E6	7	61.3584	414843	12124.1	MCP1
102	E6	8	61.5846	414926	12048.3	MCP1
102	E6	9	61.8108	410728	11946	MCP1
102	E6	10	62.037	408898	11830	MCP1
102	E6	11	62.2633	404538	11719.4	MCP1
102	E6	12	62.4895	402600	11636.6	MCP1
102	E6	13	62.7157	399218	11597.3	MCP1
102	E6	14	62.9419	397794	11598.1	MCP1
102	E6	15	63.1682	394393	11615.7	MCP1
102	E6	16	63.3944	392710	11621.5	MCP1
102	E6	17	63.6206	388298	11599.9	MCP1
102	E6	18	63.8468	385754	11557.7	MCP1
102	E6	19	64.0731	383115	11515.4	MCP1
102	E6	20	64.2993	381325	11490.8	MCP1
102	E6	21	64.5255	378463	11486.2	MCP1
102	E6	22	64.7517	375035	11490.3	MCP1
102	E6	23	64.978	373188	11490.2	MCP1
102	E6	24	65.2042	369645	11483	MCP1
102	E6	25	65.4304	367519	11479.1	MCP1
102	E6	26	65.6566	364146	11494.8	MCP1
102	E6	27	65.8829	362618	11540.8	MCP1
102	E6	28	66.1091	359078	11611.9	MCP1
102	E6	29	66.3353	357263	11686.3	MCP1
102	E6	30	66.5616	353526	11732.7	MCP1
102	E6	31	66.7878	352096	11725	MCP1
102	E6	32	67.014	347811	11654.2	MCP1
102	E6	33	67.2402	344906	11531.4	MCP1
102	E6	34	67.4665	343071	11380.7	MCP1
102	E6	35	67.6927	340569	11227.4	MCP1
102	E6	36	67.9189	337635	11090.7	MCP1
102	E6	37	68.1451	334811	10983.5	MCP1
102	E6	38	68.3714	332818	10915.1	MCP1
102	E6	39	68.5976	329674	10891.3	MCP1
102	E6	40	68.8238	327751	10909.4	MCP1
102	E6	41	69.05	325489	10954.8	MCP1
102	E6	42	69.2763	322133	11001.8	MCP1
102	E6	43	69.5025	319967	11024.4	MCP1
102	E6	44	69.7287	317289	11007.5	MCP1
102	E6	45	69.9549	314506	10953.2	MCP1
102	E6	46	70.1812	310765	10877.2	MCP1
102	E6	47	70.4074	309876	10797.6	MCP1
102	E6	48	70.6336	307119	10718.1	MCP1
102	E6	49	70.8598	304805	10639.6	MCP1
102	E6	50	71.0861	300346	10567.1	MCP1
102	E6	51	71.3123	298834	10516.3	MCP1
102	E6	52	71.5385	296872	10503.9	MCP1
102	E6	53	71.7647	295099	10532	MCP1
102	E6	54	71.991	292671	10579	MCP1
102	E6	55	72.2172	288802	10611.1	MCP1
102	E6	56	72.4434	285932	10602.6	MCP1
102	E6	57	72.6697	284097	10551	MCP1
102	E6	58	72.8959	283150	10475.3	MCP1
102	E6	59	73.1221	278541	10402.9	MCP1
102	E6	60	73.3483	276826	10355.2	MCP1
102	E6	61	73.5746	274808	10339.7	MCP1
102	E6	62	73.8008	272909	10349.5	MCP1
102	E6	63	74.027	270215	10370.8	MCP1
102	E6	64	74.2532	266355	10394.6	MCP1
102	E6	65	74.4795	266194	10429.1	MCP1
102	E6	66	74.7057	261239	10503.5	MCP1
102	E6	67	74.9319	260453	10658	MCP1
102	E6	68	75.1581	258488	10924.9	MCP1
102	E6	69	75.3844	255762	11321.3	MCP1
102	E6	70	75.6106	251871	11800.1	MCP1
102	E6	71	75.8368	251001	12294.7	MCP1
102	E6	72	76.063	246766	12729.1	MCP1
102	E6	73	76.2893	242868	13043.9	MCP1
102	E6	74	76.5155	240430	13216.6	MCP1
102	E6	75	76.7417	237306	13270.7	MCP1
102	E6	76	76.9679	234067	13270.6	MCP1
102	E6	77	77.1942	230699	13305.6	MCP1
102	E6	78	77.4204	229154	13474.8	MCP1
102	E6	79	77.6466	225908	13883.4	MCP1
102	E6	80	77.8728	222934	14659.9	MCP1
102	E6	81	78.0991	219300	15986.2	MCP1
102	E6	82	78.3253	215843	18120.1	MCP1
102	E6	83	78.5515	212724	21381.4	MCP1
102	E6	84	78.7778	209960	26085	MCP1
102	E6	85	79.004	205538	32430.7	MCP1
102	E6	86	79.2302	199013	40381.5	MCP1
102	E6	87	79.4564	190396	49575.4	MCP1
102	E6	88	79.6827	178816	59309.4	MCP1
102	E6	89	79.9089	162244	68613.9	MCP1
102	E6	90	80.1351	142702	76408.8	MCP1
102	E6	91	80.3613	121131	81704	MCP1
102	E6	92	80.5876	98548.2	83789.2	MCP1
102	E6	93	80.8138	76030.8	82360.9	MCP1
102	E6	94	81.04	57259.5	77559.7	MCP1
102	E6	95	81.2662	40144.2	69920.8	MCP1
102	E6	96	81.4925	25536.5	60266.4	MCP1
102	E6	97	81.7187	15721.7	49569.1	MCP1
102	E6	98	81.9449	8028.74	38809.5	MCP1
102	E6	99	82.1711	4322.44	28840.8	MCP1
102	E6	100	82.3974	4914.6	20278.5	MCP1
102	E6	101	82.6236	2961.85	13439.8	MCP1
102	E6	102	82.8498	1849.6	8464.16	MCP1
102	E6	103	83.076	2665.77	5086.04	MCP1
102	E6	104	83.3023	1975.48	2889.35	MCP1
102	E6	105	83.5285	1556.58	1549.39	MCP1
102	E6	106	83.7547	1891.57	777.624	MCP1
102	E6	107	83.9809	1793.5	345.897	MCP1
102	E6	108	84.2072	1764.31	89.1777	MCP1
102	E6	109	84.4334	1035.82	-97.666	MCP1
102	E6	110	84.6596	691.255	-263.793	MCP1
102	E6	111	84.8858	547.256	-411.774	MCP1
102	E6	112	85.1121	1442.12	-517.764	MCP1
102	E6	113	85.3383	1248.62	-558.776	MCP1
102	E6	114	85.5645	2536.2	-534.313	MCP1
102	E6	115	85.7908	66.9959	-470.506	MCP1
102	E6	116	86.017	1355.91	-406.167	MCP1
102	E6	117	86.2432	1341.18	-372.132	MCP1
102	E6	118	86.4694	-325.448	-378.292	MCP1
102	E6	119	86.6957	1379.59	-415.154	MCP1
102	E6	120	86.9219	587.162	-465.67	MCP1
102	E6	121	87.1481	1183.7	-516.8	MCP1
102	E6	122	87.3743	390.859	-562.712	MCP1
102	E6	123	87.6006	509.113	-599.982	MCP1
102	E6	124	87.8268	344.306	-622.214	MCP1
102	E6	125	88.053	1052.96	-621.023	MCP1
102	E6	126	88.2792	1245.69	-593.154	MCP1
102	E6	127	88.5055	-7.93367	-546.832	MCP1
102	E6	128	88.7317	583.256	-501.19	MCP1
102	E6	129	88.9579	712.66	-478.656	MCP1
102	E6	130	89.1841	445.089	-494.978	MCP1
102	E6	131	89.4104	-116.123	-551.29	MCP1
102	E6	132	89.6366	412.182	-630.711	MCP1
102	E6	133	89.8628	107.282	-701.781	MCP1
102	E6	134	90.0891	791.415	-730.654	MCP1
102	E6	135	90.3153	1458.19	-699.104	MCP1
102	E6	136	90.5415	-2.42654	-618.576	MCP1
102	E6	137	90.7677	1158.41	-529.077	MCP1
102	E6	138	90.9939	-785.471	-480.418	MCP1
102	E6	139	91.2202	-34.7369	-506.003	MCP1
102	E6	140	91.4464	673.595	-605.353	MCP1
102	E6	141	91.6726	-555.419	-745.45	MCP1
102	E6	142	91.8988	1079.2	-878.366	MCP1
102	E6	143	92.1251	181.859	-963.339	MCP1
102	E6	144	92.3513	1570.09	-981.398	MCP1
102	E6	145	92.5775	-363.564	-937.536	MCP1
102	E6	146	92.8038	1226.4	-853.406	MCP1
102	E6	147	93.03	938.832	-757.325	MCP1
102	E6	148	93.2562	15.8854	-676.597	MCP1
102	E6	149	93.4824	1084.62	-632.646	MCP1
102	E6	150	93.7087	-80.3674	-636.79	MCP1
102	E6	151	93.9349	380.577	-686.215	MCP1
102	E6	152	94.1611	579.973	-763.037	MCP1
102	E6	153	94.3873	611.633	-839.933	MCP1
102	E6	154	94.6136	1531.68	-891.437	MCP1
102	E6	155	94.8398	552.899	-904.927	MCP1
103	E7	1	60.001	462391	11825.2	MCP1
103	E7	2	60.2272	463503	11957.9	MCP1
103	E7	3	60.4535	461422	12128.1	MCP1
103	E7	4	60.6797	457676	12297.8	MCP1
103	E7	5	60.9059	455904	12427.6	MCP1
103	E7	6	61.1321	452643	12490.8	MCP1
103	E7	7	61.3584	449789	12483.8	MCP1
103	E7	8	61.5846	447701	12428.4	MCP1
103	E7	9	61.8108	442448	12366.2	MCP1
103	E7	10	62.037	440800	12341.8	MCP1
103	E7	11	62.2633	438001	12379.7	MCP1
103	E7	12	62.4895	434567	12465.5	MCP1
103	E7	13	62.7157	433123	12547.2	MCP1
103	E7	14	62.9419	429258	12559.2	MCP1
103	E7	15	63.1682	426704	12459.4	MCP1
103	E7	16	63.3944	422322	12253.3	MCP1
103	E7	17	63.6206	417866	11991.5	MCP1
103	E7	18	63.8468	417950	11740.1	MCP1
103	E7	19	64.0731	414503	11547.4	MCP1
103	E7	20	64.2993	411640	11427.9	MCP1
103	E7	21	64.5255	409846	11370.1	MCP1
103	E7	22	64.7517	405303	11356	MCP1
103	E7	23	64.978	404099	11375.1	MCP1
103	E7	24	65.2042	400709	11428.1	MCP1
103	E7	25	65.4304	399200	11519	MCP1
103	E7	26	65.6566	394879	11646.3	MCP1
103	E7	27	65.8829	393202	11796.1	MCP1
103	E7	28	66.1091	390019	11942.4	MCP1
103	E7	29	66.3353	388925	12057.1	MCP1
103	E7	30	66.5616	383599	12124.1	MCP1
103	E7	31	66.7878	381139	12148	MCP1
103	E7	32	67.014	378635	12148.9	MCP1
103	E7	33	67.2402	375275	12144	MCP1
103	E7	34	67.4665	374139	12131.3	MCP1
103	E7	35	67.6927	370417	12090.1	MCP1
103	E7	36	67.9189	366737	11997.6	MCP1
103	E7	37	68.1451	364392	11847.9	MCP1
103	E7	38	68.3714	360621	11658.2	MCP1
103	E7	39	68.5976	358843	11459.6	MCP1
103	E7	40	68.8238	357519	11283.9	MCP1
103	E7	41	69.05	352596	11154.7	MCP1
103	E7	42	69.2763	350508	11087.7	MCP1
103	E7	43	69.5025	348835	11090.7	MCP1
103	E7	44	69.7287	346088	11161.6	MCP1
103	E7	45	69.9549	343054	11284.6	MCP1
103	E7	46	70.1812	340679	11431.2	MCP1
103	E7	47	70.4074	337902	11567.5	MCP1
103	E7	48	70.6336	334690	11663.4	MCP1
103	E7	49	70.8598	331824	11698.5	MCP1
103	E7	50	71.0861	328993	11663	MCP1
103	E7	51	71.3123	326285	11555	MCP1
103	E7	52	71.5385	324063	11380	MCP1
103	E7	53	71.7647	320140	11152.6	MCP1
103	E7	54	71.991	317945	10900.1	MCP1
103	E7	55	72.2172	315898	10660.1	MCP1
103	E7	56	72.4434	313151	10471.2	MCP1
103	E7	57	72.6697	310737	10364	MCP1
103	E7	58	72.8959	309532	10350.3	MCP1
103	E7	59	73.1221	305740	10420.6	MCP1
103	E7	60	73.3483	303764	10548.3	MCP1
103	E7	61	73.5746	302568	10699	MCP1
103	E7	62	73.8008	297925	10840.8	MCP1
103	E7	63	74.027	296279	10949.5	MCP1
103	E7	64	74.2532	293021	11010.2	MCP1
103	E7	65	74.4795	292115	11014.5	MCP1
103	E7	66	74.7057	288344	10960.4	MCP1
103	E7	67	74.9319	284316	10854.3	MCP1
103	E7	68	75.1581	283275	10711.8	MCP1
103	E7	69	75.3844	281276	10554.8	MCP1
103	E7	70	75.6106	277683	10405.4	MCP1
103	E7	71	75.8368	276512	10282.9	MCP1
103	E7	72	76.063	271992	10202.9	MCP1
103	E7	73	76.2893	271509	10177.9	MCP1
103	E7	74	76.5155	269153	10215.7	MCP1
103	E7	75	76.7417	267014	10319.4	MCP1
103	E7	76	76.9679	263534	10496.2	MCP1
103	E7	77	77.1942	261067	10771.4	MCP1
103	E7	78	77.4204	259098	11201.8	MCP1
103	E7	79	77.6466	256795	11880.1	MCP1
103	E7	80	77.8728	254881	12932.9	MCP1
103	E7	81	78.0991	251069	14528.6	MCP1
103	E7	82	78.3253	247982	16883.5	MCP1
103	E7	83	78.5515	245235	20257.5	MCP1
103	E7	84	78.7778	240785	24918.7	MCP1
103	E7	85	79.004	236903	31067.6	MCP1
103	E7	86	79.2302	230335	38733.4	MCP1
103	E7	87	79.4564	222768	47676.9	MCP1
103	E7	88	79.6827	209784	57340.2	MCP1
103	E7	89	79.9089	195428	66876.9	MCP1
103	E7	90	80.1351	175296	75268.1	MCP1
103	E7	91	80.3613	152463	81501.8	MCP1
103	E7	92	80.5876	129147	84766.5	MCP1
103	E7	93	80.8138	105513	84605.1	MCP1
103	E7	94	81.04	83252.5	80992.3	MCP1
103	E7	95	81.2662	64208.3	74323.9	MCP1
103	E7	96	81.4925	47583.6	65332.1	MCP1
103	E7	97	81.7187	34969.9	54951.3	MCP1
103	E7	98	81.9449	26802.3	44164.2	MCP1
103	E7	99	82.1711	22021	33855.4	MCP1
103	E7	100	82.3974	18785.5	24700.1	MCP1
103	E7	101	82.6236	17704.2	17106.5	MCP1
103	E7	102	82.8498	15757.9	11215.1	MCP1
103	E7	103	83.076	16848.4	6963.22	MCP1
103	E7	104	83.3023	17259.3	4085.36	MCP1
103	E7	105	83.5285	16799.4	2267.88	MCP1
103	E7	106	83.7547	16079.7	1195.16	MCP1
103	E7	107	83.9809	14698.1	601.726	MCP1
103	E7	108	84.2072	16353.2	294.779	MCP1
103	E7	109	84.4334	16493.9	146.843	MCP1
103	E7	110	84.6596	15914.2	74.3398	MCP1
103	E7	111	84.8858	15292.8	21.5156	MCP1
103	E7	112	85.1121	14675.6	-43.0664	MCP1
103	E7	113	85.3383	14743.8	-125.883	MCP1
103	E7	114	85.5645	15460.2	-215.292	MCP1
103	E7	115	85.7908	15568.3	-296.229	MCP1
103	E7	116	86.017	15235.7	-362.337	MCP1
103	E7	117	86.2432	14151.7	-416.701	MCP1
103	E7	118	86.4694	14930.5	-463.668	MCP1
103	E7	119	86.6957	15300	-501.773	MCP1
103	E7	120	86.9219	14844.7	-524.339	MCP1
103	E7	121	87.1481	14671	-525.43	MCP1
103	E7	122	87.3743	15708	-504.337	MCP1
103	E7	123	87.6006	13944.5	-465.104	MCP1
103	E7	124	87.8268	15438.1	-413.218	MCP1
103	E7	125	88.053	14615.2	-353.829	MCP1
103	E7	126	88.2792	14507.8	-293.125	MCP1
103	E7	127	88.5055	14908	-240.485	MCP1
103	E7	128	88.7317	14488.9	-207.386	MCP1
103	E7	129	88.9579	13848.5	-201.759	MCP1
103	E7	130	89.1841	13673.2	-221.675	MCP1
103	E7	131	89.4104	14803.9	-254.74	MCP1
103	E7	132	89.6366	14329	-285.778	MCP1
103	E7	133	89.8628	13619.4	-307.51	MCP1
103	E7	134	90.0891	14453.3	-324.575	MCP1
103	E7	135	90.3153	13490.8	-346.326	MCP1
103	E7	136	90.5415	13519.2	-374.173	MCP1
103	E7	137	90.7677	13583.2	-395.596	MCP1
103	E7	138	90.9939	14520.6	-392.239	MCP1
103	E7	139	91.2202	14283	-357.082	MCP1
103	E7	140	91.4464	13541.7	-306.675	MCP1
103	E7	141	91.6726	12437.6	-277.194	MCP1
103	E7	142	91.8988	14470	-305.557	MCP1
103	E7	143	92.1251	12641.9	-407.862	MCP1
103	E7	144	92.3513	12498.2	-568.619	MCP1
103	E7	145	92.5775	14287.5	-746.306	MCP1
103	E7	146	92.8038	13811.7	-891.09	MCP1
103	E7	147	93.03	13596.5	-964.596	MCP1
103	E7	148	93.2562	14443.2	-951.988	MCP1
103	E7	149	93.4824	13352.7	-862.235	MCP1
103	E7	150	93.7087	14318.2	-720.056	MCP1
103	E7	151	93.9349	14254.6	-556.522	MCP1
103	E7	152	94.1611	13149.1	-402.66	MCP1
103	E7	153	94.3873	14052.9	-284.906	MCP1
103	E7	154	94.6136	12941.5	-219.922	MCP1
103	E7	155	94.8398	12826	-209.503	MCP1
104	E8	1	60.001	445631	12273.6	MCP1
104	E8	2	60.2272	443843	12362.1	MCP1
104	E8	3	60.4535	441760	12401.4	MCP1
104	E8	4	60.6797	437771	12359	MCP1
104	E8	5	60.9059	437034	12243.2	MCP1
104	E8	6	61.1321	432354	12099	MCP1
104	E8	7	61.3584	429965	11979.6	MCP1
104	E8	8	61.5846	427681	11915.2	MCP1
104	E8	9	61.8108	425959	11899.3	MCP1
104	E8	10	62.037	422119	11903.6	MCP1
104	E8	11	62.2633	419445	11905	MCP1
104	E8	12	62.4895	415744	11902.7	MCP1
104	E8	13	62.7157	412792	11913.3	MCP1
104	E8	14	62.9419	411539	11951.3	MCP1
104	E8	15	63.1682	407976	12015.2	MCP1
104	E8	16	63.3944	405405	12087.7	MCP1
104	E8	17	63.6206	402160	12150.2	MCP1
104	E8	18	63.8468	399377	12195.2	MCP1
104	E8	19	64.0731	395892	12229.3	MCP1
104	E8	20	64.2993	393952	12264.2	MCP1
104	E8	21	64.5255	391065	12307	MCP1
104	E8	22	64.7517	387206	12352	MCP1
104	E8	23	64.978	385794	12383.3	MCP1
104	E8	24	65.2042	381155	12380.5	MCP1
104	E8	25	65.4304	380258	12328.4	MCP1
104	E8	26	65.6566	375100	12224.7	MCP1
104	E8	27	65.8829	373539	12082.5	MCP1
104	E8	28	66.1091	370192	11927.2	MCP1
104	E8	29	66.3353	367251	11790.3	MCP1
104	E8	30	66.5616	365669	11701.8	MCP1
104	E8	31	66.7878	361796	11684.6	MCP1
104	E8	32	67.014	359221	11746.8	MCP1
104	E8	33	67.2402	356665	11874.3	MCP1
104	E8	34	67.4665	355332	12029.3	MCP1
104	E8	35	67.6927	351166	12160.8	MCP1
104	E8	36	67.9189	347865	12224.7	MCP1
104	E8	37	68.1451	345902	12204.2	MCP1
104	E8	38	68.3714	341753	12114.6	MCP1
104	E8	39	68.5976	338688	11989.6	MCP1
104	E8	40	68.8238	338003	11858.4	MCP1
104	E8	41	69.05	333951	11730.6	MCP1
104	E8	42	69.2763	331663	11599	MCP1
104	E8	43	69.5025	327575	11455.1	MCP1
104	E8	44	69.7287	326341	11303.4	MCP1
104	E8	45	69.9549	322662	11164.8	MCP1
104	E8	46	70.1812	320189	11066.4	MCP1
104	E8	47	70.4074	318598	11026.5	MCP1
104	E8	48	70.6336	314730	11046	MCP1
104	E8	49	70.8598	313151	11108.2	MCP1
104	E8	50	71.0861	310020	11187.2	MCP1
104	E8	51	71.3123	306761	11255.7	MCP1
104	E8	52	71.5385	304932	11289.8	MCP1
104	E8	53	71.7647	301801	11270.1	MCP1
104	E8	54	71.991	299101	11182.7	MCP1
104	E8	55	72.2172	296921	11025.7	MCP1
104	E8	56	72.4434	292856	10824.6	MCP1
104	E8	57	72.6697	291208	10617	MCP1
104	E8	58	72.8959	289043	10439.5	MCP1
104	E8	59	73.1221	286165	10328.6	MCP1
104	E8	60	73.3483	285066	10295.9	MCP1
104	E8	61	73.5746	281833	10324.2	MCP1
104	E8	62	73.8008	279826	10377	MCP1
104	E8	63	74.027	276254	10416.9	MCP1
104	E8	64	74.2532	274557	10422	MCP1
104	E8	65	74.4795	272234	10391.3	MCP1
104	E8	66	74.7057	268608	10339.6	MCP1
104	E8	67	74.9319	267691	10288.1	MCP1
104	E8	68	75.1581	264633	10255.6	MCP1
104	E8	69	75.3844	262050	10254.5	MCP1
104	E8	70	75.6106	259825	10289.2	MCP1
104	E8	71	75.8368	257353	10352.8	MCP1
104	E8	72	76.063	254867	10424.2	MCP1
104	E8	73	76.2893	253272	10470.2	MCP1
104	E8	74	76.5155	249728	10459.4	MCP1
104	E8	75	76.7417	247269	10386.4	MCP1
104	E8	76	76.9679	243744	10292.5	MCP1
104	E8	77	77.1942	242061	10268.9	MCP1
104	E8	78	77.4204	241088	10438.4	MCP1
104	E8	79	77.6466	238996	10930.6	MCP1
104	E8	80	77.8728	236492	11951.3	MCP1
104	E8	81	78.0991	232803	13609.5	MCP1
104	E8	82	78.3253	230880	16096.6	MCP1
104	E8	83	78.5515	227734	19655.4	MCP1
104	E8	84	78.7778	223881	24547.3	MCP1
104	E8	85	79.004	219620	30972.8	MCP1
104	E8	86	79.2302	213644	38962.9	MCP1
104	E8	87	79.4564	206074	48278.1	MCP1
104	E8	88	79.6827	194833	58356.4	MCP1
104	E8	89	79.9089	179249	68343.6	MCP1
104	E8	90	80.1351	161045	77212	MCP1
104	E8	91	80.3613	138580	83939.6	MCP1
104	E8	92	80.5876	116506	87699.6	MCP1
104	E8	93	80.8138	93546.5	88005	MCP1
104	E8	94	81.04	71702.9	84779.1	MCP1
104	E8	95	81.2662	53058.1	78349.4	MCP1
104	E8	96	81.4925	36013	69380.6	MCP1
104	E8	97	81.7187	22397.3	58769.1	MCP1
104	E8	98	81.9449	13534.1	47511.7	MCP1
104	E8	99	82.1711	8481.42	36563.7	MCP1
104	E8	100	82.3974	5091.85	26707	MCP1
104	E8	101	82.6236	4073.77	18455.5	MCP1
104	E8	102	82.8498	3182.12	12020.5	MCP1
104	E8	103	83.076	2774.31	7618.71	MCP1
104	E8	104	83.3023	2579.44	4683.6	MCP1
104	E8	105	83.5285	3014.35	2801.69	MCP1
104	E8	106	83.7547	1731.92	1635.19	MCP1
104	E8	107	83.9809	1546.91	899.1	MCP1
104	E8	108	84.2072	1293.43	394.104	MCP1
104	E8	109	84.4334	1195.57	10.3057	MCP1
104	E8	110	84.6596	855.019	-292.209	MCP1
104	E8	111	84.8858	2148.12	-514.451	MCP1
104	E8	112	85.1121	1571.14	-648.285	MCP1
104	E8	113	85.3383	1265.17	-695.822	MCP1
104	E8	114	85.5645	2020.7	-676.164	MCP1
104	E8	115	85.7908	1877.23	-621.646	MCP1
104	E8	116	86.017	1928.4	-566.975	MCP1
104	E8	117	86.2432	1503.89	-535.264	MCP1
104	E8	118	86.4694	569.378	-527.322	MCP1
104	E8	119	86.6957	1633.38	-521.67	MCP1
104	E8	120	86.9219	2275.61	-488.109	MCP1
104	E8	121	87.1481	1017.02	-408.391	MCP1
104	E8	122	87.3743	2617.45	-290.972	MCP1
104	E8	123	87.6006	1091.33	-169.768	MCP1
104	E8	124	87.8268	1093.22	-87.5547	MCP1
104	E8	125	88.053	444.916	-74.6797	MCP1
104	E8	126	88.2792	978.635	-135.531	MCP1
104	E8	127	88.5055	664.782	-248.674	MCP1
104	E8	128	88.7317	373.07	-377.931	MCP1
104	E8	129	88.9579	985.949	-487.144	MCP1
104	E8	130	89.1841	1052.94	-552.099	MCP1
104	E8	131	89.4104	1035.45	-566.072	MCP1
104	E8	132	89.6366	306.2	-538.312	MCP1
104	E8	133	89.8628	1221.84	-487.274	MCP1
104	E8	134	90.0891	525.568	-432.418	MCP1
104	E8	135	90.3153	520.444	-388.701	MCP1
104	E8	136	90.5415	453.524	-365.667	MCP1
104	E8	137	90.7677	1034.68	-369.731	MCP1
104	E8	138	90.9939	-316.181	-406.359	MCP1
104	E8	139	91.2202	481.784	-479.377	MCP1
104	E8	140	91.4464	744.29	-586.979	MCP1
104	E8	141	91.6726	-333.919	-716.459	MCP1
104	E8	142	91.8988	728.045	-841.771	MCP1
104	E8	143	92.1251	479.222	-928.379	MCP1
104	E8	144	92.3513	1308.81	-946.842	MCP1
104	E8	145	92.5775	1429.46	-889.903	MCP1
104	E8	146	92.8038	1344.16	-781.984	MCP1
104	E8	147	93.03	-85.4191	-671.719	MCP1
104	E8	148	93.2562	487.705	-609.318	MCP1
104	E8	149	93.4824	587.264	-622.713	MCP1
104	E8	150	93.7087	1144.27	-707.867	MCP1
104	E8	151	93.9349	916.416	-837.169	MCP1
104	E8	152	94.1611	525.419	-976.429	MCP1
104	E8	153	94.3873	985.725	-1098.08	MCP1
104	E8	154	94.6136	2141.65	-1186.02	MCP1
104	E8	155	94.8398	1509.24	-1235.59	MCP1
105	E9	1	60.0004	463197	13208.5	MCP1
105	E9	2	60.226	462988	13175.9	MCP1
105	E9	3	60.4515	460793	13135.8	MCP1
105	E9	4	60.6771	456342	13082.5	MCP1
105	E9	5	60.9027	453344	13022.9	MCP1
105	E9	6	61.1282	452457	12962.5	MCP1
105	E9	7	61.3538	448698	12893.1	MCP1
105	E9	8	61.5793	446062	12794.1	MCP1
105	E9	9	61.8049	443338	12649.4	MCP1
105	E9	10	62.0305	438419	12464.7	MCP1
105	E9	11	62.256	436762	12270.2	MCP1
105	E9	12	62.4816	432460	12102.2	MCP1
105	E9	13	62.7072	431663	11980	MCP1
105	E9	14	62.9327	428362	11894.1	MCP1
105	E9	15	63.1583	425600	11815.7	MCP1
105	E9	16	63.3839	422726	11720.6	MCP1
105	E9	17	63.6094	418900	11609.4	MCP1
105	E9	18	63.835	417537	11510.9	MCP1
105	E9	19	64.0605	413540	11466.9	MCP1
105	E9	20	64.2861	411975	11509.6	MCP1
105	E9	21	64.5117	409355	11642.8	MCP1
105	E9	22	64.7372	407571	11839.6	MCP1
105	E9	23	64.9628	403272	12053.6	MCP1
105	E9	24	65.1884	401311	12237.4	MCP1
105	E9	25	65.4139	398248	12357.7	MCP1
105	E9	26	65.6395	395230	12403.4	MCP1
105	E9	27	65.8651	391765	12384.9	MCP1
105	E9	28	66.0906	389332	12327.2	MCP1
105	E9	29	66.3162	386719	12260	MCP1
105	E9	30	66.5417	383462	12208.3	MCP1
105	E9	31	66.7673	380609	12183.5	MCP1
105	E9	32	66.9929	378732	12179.7	MCP1
105	E9	33	67.2184	374873	12175.2	MCP1
105	E9	34	67.444	373074	12141	MCP1
105	E9	35	67.6696	369175	12053.8	MCP1
105	E9	36	67.8951	366624	11908.3	MCP1
105	E9	37	68.1207	364234	11723.9	MCP1
105	E9	38	68.3463	360171	11537.9	MCP1
105	E9	39	68.5718	358571	11390.6	MCP1
105	E9	40	68.7974	356956	11306.3	MCP1
105	E9	41	69.0229	353110	11290.9	MCP1
105	E9	42	69.2485	351154	11324.6	MCP1
105	E9	43	69.4741	348415	11375.8	MCP1
105	E9	44	69.6996	345435	11415.2	MCP1
105	E9	45	69.9252	343111	11428.2	MCP1
105	E9	46	70.1508	340057	11416.4	MCP1
105	E9	47	70.3763	336817	11394.4	MCP1
105	E9	48	70.6019	335202	11380.9	MCP1
105	E9	49	70.8275	332022	11387.9	MCP1
105	E9	50	71.053	329554	11411.9	MCP1
105	E9	51	71.2786	326840	11436.3	MCP1
105	E9	52	71.5042	324486	11440.5	MCP1
105	E9	53	71.7297	320963	11412.6	MCP1
105	E9	54	71.9553	318358	11356.5	MCP1
105	E9	55	72.1808	316435	11293.3	MCP1
105	E9	56	72.4064	313470	11249.8	MCP1
105	E9	57	72.632	310599	11241.4	MCP1
105	E9	58	72.8575	309094	11261.1	MCP1
105	E9	59	73.0831	306309	11280.3	MCP1
105	E9	60	73.3087	303233	11264.7	MCP1
105	E9	61	73.5342	300493	11196.1	MCP1
105	E9	62	73.7598	296984	11087.4	MCP1
105	E9	63	73.9854	295355	10978.5	MCP1
105	E9	64	74.2109	293813	10914.9	MCP1
105	E9	65	74.4365	290633	10923.8	MCP1
105	E9	66	74.662	288515	11001.6	MCP1
105	E9	67	74.8876	285429	11119	MCP1
105	E9	68	75.1132	283293	11238.4	MCP1
105	E9	69	75.3387	279824	11333	MCP1
105	E9	70	75.5643	278455	11399.8	MCP1
105	E9	71	75.7899	274306	11463.5	MCP1
105	E9	72	76.0154	271528	11568.7	MCP1
105	E9	73	76.241	270253	11755.2	MCP1
105	E9	74	76.4666	267860	12035.9	MCP1
105	E9	75	76.6921	265063	12387	MCP1
105	E9	76	76.9177	262564	12765.5	MCP1
105	E9	77	77.1432	256674	13144.8	MCP1
105	E9	78	77.3688	254813	13550.5	MCP1
105	E9	79	77.5944	253136	14074.9	MCP1
105	E9	80	77.8199	249643	14872.5	MCP1
105	E9	81	78.0455	245988	16147.4	MCP1
105	E9	82	78.2711	242747	18145.8	MCP1
105	E9	83	78.4966	239676	21146.1	MCP1
105	E9	84	78.7222	236006	25430.6	MCP1
105	E9	85	78.9478	230997	31222.3	MCP1
105	E9	86	79.1733	224726	38589.2	MCP1
105	E9	87	79.3989	217307	47336.5	MCP1
105	E9	88	79.6244	207628	56933.3	MCP1
105	E9	89	79.85	192507	66520.4	MCP1
105	E9	90	80.0756	172447	75024.2	MCP1
105	E9	91	80.3011	150695	81358.3	MCP1
105	E9	92	80.5267	123720	84648.9	MCP1
105	E9	93	80.7523	102917	84410.2	MCP1
105	E9	94	80.9778	79589.4	80625	MCP1
105	E9	95	81.2034	58821.9	73725.1	MCP1
105	E9	96	81.429	42469.2	64495.3	MCP1
105	E9	97	81.6545	29647	53931.3	MCP1
105	E9	98	81.8801	20533.3	43073.3	MCP1
105	E9	99	82.1056	15846.2	32840.7	MCP1
105	E9	100	82.3312	14842.3	23901.8	MCP1
105	E9	101	82.5568	12144.5	16610.6	MCP1
105	E9	102	82.7823	10676.6	11015.1	MCP1
105	E9	103	83.0079	10433.3	6875.75	MCP1
105	E9	104	83.2335	10162.7	4034.46	MCP1
105	E9	105	83.459	11468	2180.17	MCP1
105	E9	106	83.6846	9506.88	1029.45	MCP1
105	E9	107	83.9102	10101.3	351.611	MCP1
105	E9	108	84.1357	10706.7	-26.7158	MCP1
105	E9	109	84.3613	10161	-226.813	MCP1
105	E9	110	84.5868	10131.6	-326.688	MCP1
105	E9	111	84.8124	9970.56	-370.808	MCP1
105	E9	112	85.038	10073.8	-381.058	MCP1
105	E9	113	85.2635	10019.4	-369.016	MCP1
105	E9	114	85.4891	9983.33	-346.701	MCP1
105	E9	115	85.7147	10854.4	-330.559	MCP1
105	E9	116	85.9402	9587.02	-336.25	MCP1
105	E9	117	86.1658	8955.12	-368.895	MCP1
105	E9	118	86.3914	9609.92	-417.629	MCP1
105	E9	119	86.6169	10469.6	-459.753	MCP1
105	E9	120	86.8425	9664.99	-471.737	MCP1
105	E9	121	87.068	9462.19	-439.812	MCP1
105	E9	122	87.2936	9788.54	-365.574	MCP1
105	E9	123	87.5192	10212.1	-266.46	MCP1
105	E9	124	87.7447	9526.54	-171.889	MCP1
105	E9	125	87.9703	9584.36	-114.754	MCP1
105	E9	126	88.1959	8225.85	-119.396	MCP1
105	E9	127	88.4214	9367.69	-191.367	MCP1
105	E9	128	88.647	8945.75	-315.44	MCP1
105	E9	129	88.8726	8995.85	-463.052	MCP1
105	E9	130	89.0981	9243.21	-603.427	MCP1
105	E9	131	89.3237	9081.25	-711.181	MCP1
105	E9	132	89.5492	9069.11	-768.441	MCP1
105	E9	133	89.7748	9304.16	-765.337	MCP1
105	E9	134	90.0004	10143.3	-702.546	MCP1
105	E9	135	90.2259	9378.34	-594.492	MCP1
105	E9	136	90.4515	9246.8	-468.302	MCP1
105	E9	137	90.6771	8847.1	-356.119	MCP1
105	E9	138	90.9026	9769.03	-283.755	MCP1
105	E9	139	91.1282	8683.11	-261.614	MCP1
105	E9	140	91.3538	8479.85	-282.276	MCP1
105	E9	141	91.5793	8863.82	-325.663	MCP1
105	E9	142	91.8049	9602.48	-369.221	MCP1
105	E9	143	92.0304	8366.42	-397.757	MCP1
105	E9	144	92.256	9220.5	-406.953	MCP1
105	E9	145	92.4816	8840.02	-398.586	MCP1
105	E9	146	92.7071	7886.65	-372.6	MCP1
105	E9	147	92.9327	9213.81	-324.697	MCP1
105	E9	148	93.1583	9318.15	-253.179	MCP1
105	E9	149	93.3838	8293.51	-168.774	MCP1
105	E9	150	93.6094	8687.23	-96.3047	MCP1
105	E9	151	93.835	7785.44	-63.2021	MCP1
105	E9	152	94.0605	7774.31	-82.0537	MCP1
105	E9	153	94.2861	7910.1	-140.799	MCP1
105	E9	154	94.5117	8056.63	-208.81	MCP1
105	E9	155	94.7372	8530.95	-254.472	MCP1
106	E10	1	60.0004	464155	12987.5	MCP1
106	E10	2	60.226	462908	12910	MCP1
106	E10	3	60.4515	460245	12883.8	MCP1
106	E10	4	60.6771	458500	12882.1	MCP1
106	E10	5	60.9027	456449	12869.5	MCP1
106	E10	6	61.1282	453502	12821.2	MCP1
106	E10	7	61.3538	449401	12734.4	MCP1
106	E10	8	61.5793	446492	12624.5	MCP1
106	E10	9	61.8049	443226	12507.1	MCP1
106	E10	10	62.0305	441372	12382.1	MCP1
106	E10	11	62.256	438969	12235	MCP1
106	E10	12	62.4816	434506	12054.1	MCP1
106	E10	13	62.7072	431381	11847.7	MCP1
106	E10	14	62.9327	429428	11647.2	MCP1
106	E10	15	63.1583	425694	11494.2	MCP1
106	E10	16	63.3839	425023	11420.9	MCP1
106	E10	17	63.6094	420979	11435.8	MCP1
106	E10	18	63.835	418063	11521.3	MCP1
106	E10	19	64.0605	416222	11640.8	MCP1
106	E10	20	64.2861	414822	11755	MCP1
106	E10	21	64.5117	410011	11839.3	MCP1
106	E10	22	64.7372	405983	11892.6	MCP1
106	E10	23	64.9628	406179	11932.6	MCP1
106	E10	24	65.1884	401334	11979.1	MCP1
106	E10	25	65.4139	399703	12039.8	MCP1
106	E10	26	65.6395	396788	12106.2	MCP1
106	E10	27	65.8651	393313	12160.7	MCP1
106	E10	28	66.0906	391109	12189	MCP1
106	E10	29	66.3162	387736	12187.7	MCP1
106	E10	30	66.5417	385044	12167	MCP1
106	E10	31	66.7673	382452	12145.3	MCP1
106	E10	32	66.9929	379063	12140.5	MCP1
106	E10	33	67.2184	376295	12159.1	MCP1
106	E10	34	67.444	374981	12188.3	MCP1
106	E10	35	67.6696	369984	12198.3	MCP1
106	E10	36	67.8951	369254	12155.4	MCP1
106	E10	37	68.1207	365112	12040.7	MCP1
106	E10	38	68.3463	361171	11862.3	MCP1
106	E10	39	68.5718	359585	11654	MCP1
106	E10	40	68.7974	357304	11458.7	MCP1
106	E10	41	69.0229	353995	11309	MCP1
106	E10	42	69.2485	351749	11213.4	MCP1
106	E10	43	69.4741	348927	11155.2	MCP1
106	E10	44	69.6996	347217	11104.9	MCP1
106	E10	45	69.9252	343648	11037.3	MCP1
106	E10	46	70.1508	340717	10949.2	MCP1
106	E10	47	70.3763	338093	10862.7	MCP1
106	E10	48	70.6019	335650	10813.1	MCP1
106	E10	49	70.8275	334175	10826.9	MCP1
106	E10	50	71.053	330744	10904	MCP1
106	E10	51	71.2786	328546	11014.6	MCP1
106	E10	52	71.5042	326595	11114.7	MCP1
106	E10	53	71.7297	322174	11168.2	MCP1
106	E10	54	71.9553	319679	11163.6	MCP1
106	E10	55	72.1808	318837	11115.5	MCP1
106	E10	56	72.4064	314183	11051	MCP1
106	E10	57	72.632	312443	10992.6	MCP1
106	E10	58	72.8575	311284	10947.3	MCP1
106	E10	59	73.0831	307416	10908.9	MCP1
106	E10	60	73.3087	304063	10869	MCP1
106	E10	61	73.5342	302859	10827.8	MCP1
106	E10	62	73.7598	300231	10798.3	MCP1
106	E10	63	73.9854	297177	10799.6	MCP1
106	E10	64	74.2109	295365	10846.3	MCP1
106	E10	65	74.4365	292265	10937.8	MCP1
106	E10	66	74.662	290531	11055.3	MCP1
106	E10	67	74.8876	288006	11167.9	MCP1
106	E10	68	75.1132	284193	11248.4	MCP1
106	E10	69	75.3387	281881	11284.8	MCP1
106	E10	70	75.5643	278729	11289.1	MCP1
106	E10	71	75.7899	276923	11286.2	MCP1
106	E10	72	76.0154	274564	11296.6	MCP1
106	E10	73	76.241	271766	11324.8	MCP1
106	E10	74	76.4666	268690	11362.9	MCP1
106	E10	75	76.6921	266094	11406.7	MCP1
106	E10	76	76.9177	263461	11471.2	MCP1
106	E10	77	77.1432	261076	11597.3	MCP1
106	E10	78	77.3688	257988	11849.2	MCP1
106	E10	79	77.5944	256708	12311.5	MCP1
106	E10	80	77.8199	253283	13098	MCP1
106	E10	81	78.0455	250020	14370.2	MCP1
106	E10	82	78.2711	247507	16355.9	MCP1
106	E10	83	78.4966	244264	19345.6	MCP1
106	E10	84	78.7222	241015	23653.4	MCP1
106	E10	85	78.9478	237497	29537.6	MCP1
106	E10	86	79.1733	231547	37095.7	MCP1
106	E10	87	79.3989	224883	46160.1	MCP1
106	E10	88	79.6244	214017	56231.8	MCP1
106	E10	89	79.85	201715	66485.8	MCP1
106	E10	90	80.0756	182432	75865.5	MCP1
106	E10	91	80.3011	160569	83254.3	MCP1
106	E10	92	80.5267	137360	87683.3	MCP1
106	E10	93	80.7523	113802	88518.7	MCP1
106	E10	94	80.9778	89960.3	85582.8	MCP1
106	E10	95	81.2034	68434.8	79183.5	MCP1
106	E10	96	81.429	50940.8	70052	MCP1
106	E10	97	81.6545	37814.3	59204.6	MCP1
106	E10	98	81.8801	27493.9	47759.6	MCP1
106	E10	99	82.1056	21697.8	36746	MCP1
106	E10	100	82.3312	19477.8	26949.7	MCP1
106	E10	101	82.5568	17522.5	18830.7	MCP1
106	E10	102	82.7823	15882	12524.1	MCP1
106	E10	103	83.0079	15274.5	7945.1	MCP1
106	E10	104	83.2335	14812.2	4788.81	MCP1
106	E10	105	83.459	15207.4	2717.52	MCP1
106	E10	106	83.6846	14587.2	1417.14	MCP1
106	E10	107	83.9102	14919	618.915	MCP1
106	E10	108	84.1357	14315.6	117.321	MCP1
106	E10	109	84.3613	14034.2	-221.812	MCP1
106	E10	110	84.5868	13549.2	-463.34	MCP1
106	E10	111	84.8124	13897.9	-619.643	MCP1
106	E10	112	85.038	14225.2	-680.771	MCP1
106	E10	113	85.2635	14701.1	-646.23	MCP1
106	E10	114	85.4891	14972.1	-542.682	MCP1
106	E10	115	85.7147	13730.1	-419.448	MCP1
106	E10	116	85.9402	13456	-327.868	MCP1
106	E10	117	86.1658	13466.4	-299.454	MCP1
106	E10	118	86.3914	14062.9	-335.806	MCP1
106	E10	119	86.6169	12440.9	-413.545	MCP1
106	E10	120	86.8425	13317.3	-499.111	MCP1
106	E10	121	87.068	13379.9	-565.29	MCP1
106	E10	122	87.2936	13333	-602.235	MCP1
106	E10	123	87.5192	13586.9	-618.794	MCP1
106	E10	124	87.7447	12819.8	-634.679	MCP1
106	E10	125	87.9703	12327.8	-668.904	MCP1
106	E10	126	88.1959	13949.9	-730.95	MCP1
106	E10	127	88.4214	12641	-817.571	MCP1
106	E10	128	88.647	11632.3	-914.099	MCP1
106	E10	129	88.8726	13442.4	-998.626	MCP1
106	E10	130	89.0981	14054	-1048.44	MCP1
106	E10	131	89.3237	12378.5	-1047.38	MCP1
106	E10	132	89.5492	12978.4	-991.467	MCP1
106	E10	133	89.7748	13254.8	-890.965	MCP1
106	E10	134	90.0004	13713.8	-768.638	MCP1
106	E10	135	90.2259	13461.6	-654.388	MCP1
106	E10	136	90.4515	11247.8	-576.281	MCP1
106	E10	137	90.6771	13127.1	-550.46	MCP1
106	E10	138	90.9026	12930	-575.19	MCP1
106	E10	139	91.1282	12679	-632.289	MCP1
106	E10	140	91.3538	12040.6	-694.186	MCP1
106	E10	141	91.5793	12270.2	-732.988	MCP1
106	E10	142	91.8049	12973.2	-730.058	MCP1
106	E10	143	92.0304	13036.3	-684.904	MCP1
106	E10	144	92.256	12859	-618.392	MCP1
106	E10	145	92.4816	11352.6	-564.615	MCP1
106	E10	146	92.7071	12073.5	-553.136	MCP1
106	E10	147	92.9327	12392.8	-592.733	MCP1
106	E10	148	93.1583	11794.9	-668.376	MCP1
106	E10	149	93.3838	11501.6	-752.617	MCP1
106	E10	150	93.6094	13592.6	-821.695	MCP1
106	E10	151	93.835	10956.1	-864.651	MCP1
106	E10	152	94.0605	12066	-881.729	MCP1
106	E10	153	94.2861	12366.8	-877.329	MCP1
106	E10	154	94.5117	11992.3	-855.305	MCP1
106	E10	155	94.7372	12371.3	-819.471	MCP1
107	E11	1	60.0004	450802	12356.7	MCP1
107	E11	2	60.226	450843	12496.1	MCP1
107	E11	3	60.4515	448223	12622.3	MCP1
107	E11	4	60.6771	445317	12678.3	MCP1
107	E11	5	60.9027	440934	12626	MCP1
107	E11	6	61.1282	440477	12459.2	MCP1
107	E11	7	61.3538	436228	12204.3	MCP1
107	E11	8	61.5793	432614	11909.4	MCP1
107	E11	9	61.8049	430363	11629.3	MCP1
107	E11	10	62.0305	427287	11410.8	MCP1
107	E11	11	62.256	425558	11285.7	MCP1
107	E11	12	62.4816	422185	11267.4	MCP1
107	E11	13	62.7072	419790	11351.5	MCP1
107	E11	14	62.9327	416712	11513.1	MCP1
107	E11	15	63.1583	415511	11709	MCP1
107	E11	16	63.3839	411916	11885.5	MCP1
107	E11	17	63.6094	408637	11996.7	MCP1
107	E11	18	63.835	406623	12023.8	MCP1
107	E11	19	64.0605	402483	11984.4	MCP1
107	E11	20	64.2861	398964	11922.1	MCP1
107	E11	21	64.5117	397566	11882.9	MCP1
107	E11	22	64.7372	395399	11888.7	MCP1
107	E11	23	64.9628	391540	11929.3	MCP1
107	E11	24	65.1884	389327	11972.5	MCP1
107	E11	25	65.4139	386340	11988.1	MCP1
107	E11	26	65.6395	383422	11967.8	MCP1
107	E11	27	65.8651	379932	11927.9	MCP1
107	E11	28	66.0906	376546	11894.6	MCP1
107	E11	29	66.3162	376209	11883.4	MCP1
107	E11	30	66.5417	372328	11889.1	MCP1
107	E11	31	66.7673	369845	11894.2	MCP1
107	E11	32	66.9929	366148	11887	MCP1
107	E11	33	67.2184	362583	11871.9	MCP1
107	E11	34	67.444	361713	11861.5	MCP1
107	E11	35	67.6696	358004	11859.4	MCP1
107	E11	36	67.8951	355669	11850.7	MCP1
107	E11	37	68.1207	353533	11809.4	MCP1
107	E11	38	68.3463	349063	11718.1	MCP1
107	E11	39	68.5718	346423	11582.9	MCP1
107	E11	40	68.7974	343612	11431.5	MCP1
107	E11	41	69.0229	342592	11297.9	MCP1
107	E11	42	69.2485	339098	11205	MCP1
107	E11	43	69.4741	335581	11159.1	MCP1
107	E11	44	69.6996	334023	11147.5	MCP1
107	E11	45	69.9252	331272	11146.5	MCP1
107	E11	46	70.1508	329062	11134.3	MCP1
107	E11	47	70.3763	325622	11103.6	MCP1
107	E11	48	70.6019	321753	11068.3	MCP1
107	E11	49	70.8275	320401	11052.5	MCP1
107	E11	50	71.053	318075	11070	MCP1
107	E11	51	71.2786	316501	11106.7	MCP1
107	E11	52	71.5042	312633	11125.8	MCP1
107	E11	53	71.7297	309108	11094.1	MCP1
107	E11	54	71.9553	307090	11010.4	MCP1
107	E11	55	72.1808	303992	10910.9	MCP1
107	E11	56	72.4064	301763	10847.5	MCP1
107	E11	57	72.632	300762	10853.8	MCP1
107	E11	58	72.8575	298502	10926.6	MCP1
107	E11	59	73.0831	293984	11034.1	MCP1
107	E11	60	73.3087	291082	11139.7	MCP1
107	E11	61	73.5342	290035	11224.9	MCP1
107	E11	62	73.7598	287402	11292.8	MCP1
107	E11	63	73.9854	283568	11357.7	MCP1
107	E11	64	74.2109	281531	11433.7	MCP1
107	E11	65	74.4365	279094	11525.3	MCP1
107	E11	66	74.662	276760	11632.2	MCP1
107	E11	67	74.8876	273550	11760.6	MCP1
107	E11	68	75.1132	269770	11931.4	MCP1
107	E11	69	75.3387	267658	12177.2	MCP1
107	E11	70	75.5643	265734	12522.1	MCP1
107	E11	71	75.7899	262587	12956	MCP1
107	E11	72	76.0154	260030	13421.6	MCP1
107	E11	73	76.241	256133	13827.6	MCP1
107	E11	74	76.4666	251951	14086.1	MCP1
107	E11	75	76.6921	248138	14153.3	MCP1
107	E11	76	76.9177	245151	14053.4	MCP1
107	E11	77	77.1432	241616	13874.2	MCP1
107	E11	78	77.3688	239558	13745	MCP1
107	E11	79	77.5944	235632	13813.9	MCP1
107	E11	80	77.8199	234362	14240	MCP1
107	E11	81	78.0455	229899	15204	MCP1
107	E11	82	78.2711	227140	16923.4	MCP1
107	E11	83	78.4966	224743	19655.2	MCP1
107	E11	84	78.7222	220123	23668.6	MCP1
107	E11	85	78.9478	217322	29179.1	MCP1
107	E11	86	79.1733	209805	36251.5	MCP1
107	E11	87	79.3989	204023	44694.2	MCP1
107	E11	88	79.6244	193284	53987.8	MCP1
107	E11	89	79.85	180305	63290.6	MCP1
107	E11	90	80.0756	159923	71548.3	MCP1
107	E11	91	80.3011	138229	77689.1	MCP1
107	E11	92	80.5267	113363	80848	MCP1
107	E11	93	80.7523	91489.5	80547.7	MCP1
107	E11	94	80.9778	68455.1	76785.1	MCP1
107	E11	95	81.2034	49760.6	70011.9	MCP1
107	E11	96	81.429	32798.5	61030.2	MCP1
107	E11	97	81.6545	20841.2	50833.9	MCP1
107	E11	98	81.8801	14027.6	40431.9	MCP1
107	E11	99	82.1056	8643.19	30687.3	MCP1
107	E11	100	82.3312	6474.12	22208.1	MCP1
107	E11	101	82.5568	5052.86	15308.3	MCP1
107	E11	102	82.7823	3278.87	10020.4	MCP1
107	E11	103	83.0079	3744.36	6186.27	MCP1
107	E11	104	83.2335	4129.12	3619.68	MCP1
107	E11	105	83.459	3670.55	2033.54	MCP1
107	E11	106	83.6846	3228.94	1144.45	MCP1
107	E11	107	83.9102	4353.7	696.707	MCP1
107	E11	108	84.1357	3772.31	478.695	MCP1
107	E11	109	84.3613	2641.27	337.95	MCP1
107	E11	110	84.5868	2366.45	192.062	MCP1
107	E11	111	84.8124	2111.72	26.4609	MCP1
107	E11	112	85.038	2705.34	-126.564	MCP1
107	E11	113	85.2635	2835.69	-222.327	MCP1
107	E11	114	85.4891	3155.45	-236.331	MCP1
107	E11	115	85.7147	2961.03	-179.644	MCP1
107	E11	116	85.9402	3328.2	-91.8828	MCP1
107	E11	117	86.1658	1750.22	-19.666	MCP1
107	E11	118	86.3914	2384.04	5.07715	MCP1
107	E11	119	86.6169	2474.49	-24.4834	MCP1
107	E11	120	86.8425	1904.12	-93.4209	MCP1
107	E11	121	87.068	1529.72	-176.594	MCP1
107	E11	122	87.2936	2945.94	-250.14	MCP1
107	E11	123	87.5192	2061.46	-297.395	MCP1
107	E11	124	87.7447	1502.38	-309.195	MCP1
107	E11	125	87.9703	2418.27	-282.545	MCP1
107	E11	126	88.1959	2082.52	-221.257	MCP1
107	E11	127	88.4214	2591.98	-137.958	MCP1
107	E11	128	88.647	1285.05	-53.3926	MCP1
107	E11	129	88.8726	1862.65	9.64453	MCP1
107	E11	130	89.0981	1481.35	35.1582	MCP1
107	E11	131	89.3237	1359.47	19.7305	MCP1
107	E11	132	89.5492	1085.6	-28.1582	MCP1
107	E11	133	89.7748	2121.78	-93.0156	MCP1
107	E11	134	90.0004	574.57	-156.491	MCP1
107	E11	135	90.2259	1234.79	-199.163	MCP1
107	E11	136	90.4515	1226.62	-203.42	MCP1
107	E11	137	90.6771	1369.53	-161.025	MCP1
107	E11	138	90.9026	2022.52	-82.4072	MCP1
107	E11	139	91.1282	1096.28	1.45898	MCP1
107	E11	140	91.3538	-119.247	50.9912	MCP1
107	E11	141	91.5793	927.601	38.7607	MCP1
107	E11	142	91.8049	-53.6075	-35.1641	MCP1
107	E11	143	92.0304	1096.91	-144.618	MCP1
107	E11	144	92.256	343.396	-253.972	MCP1
107	E11	145	92.4816	879.555	-337.62	MCP1
107	E11	146	92.7071	511.752	-390.066	MCP1
107	E11	147	92.9327	586.815	-423.144	MCP1
107	E11	148	93.1583	516.145	-455.561	MCP1
107	E11	149	93.3838	765.551	-502.341	MCP1
107	E11	150	93.6094	383.295	-569.148	MCP1
107	E11	151	93.835	240.066	-652.644	MCP1
107	E11	152	94.0605	1380.21	-745.13	MCP1
107	E11	153	94.2861	1100.67	-839.965	MCP1
107	E11	154	94.5117	171.923	-934.237	MCP1
107	E11	155	94.7372	1541.64	-1027.68	MCP1
108	E12	1	60.0004	420920	11660.9	MCP1
108	E12	2	60.226	420222	11728.2	MCP1
108	E12	3	60.4515	419104	11797.3	MCP1
108	E12	4	60.6771	415599	11834.5	MCP1
108	E12	5	60.9027	412553	11815.4	MCP1
108	E12	6	61.1282	410245	11730.8	MCP1
108	E12	7	61.3538	408314	11588	MCP1
108	E12	8	61.5793	405487	11410.7	MCP1
108	E12	9	61.8049	401015	11237.1	MCP1
108	E12	10	62.0305	399694	11110.2	MCP1
108	E12	11	62.256	396068	11059.6	MCP1
108	E12	12	62.4816	394922	11085.5	MCP1
108	E12	13	62.7072	392616	11155.7	MCP1
108	E12	14	62.9327	389005	11219.6	MCP1
108	E12	15	63.1583	386257	11232	MCP1
108	E12	16	63.3839	384386	11172.6	MCP1
108	E12	17	63.6094	380171	11051.2	MCP1
108	E12	18	63.835	378389	10900.4	MCP1
108	E12	19	64.0605	375573	10760.9	MCP1
108	E12	20	64.2861	373981	10666.8	MCP1
108	E12	21	64.5117	369956	10636.6	MCP1
108	E12	22	64.7372	369102	10670.8	MCP1
108	E12	23	64.9628	365909	10756.1	MCP1
108	E12	24	65.1884	363945	10874.7	MCP1
108	E12	25	65.4139	360417	11011.8	MCP1
108	E12	26	65.6395	358919	11159.6	MCP1
108	E12	27	65.8651	355095	11309.7	MCP1
108	E12	28	66.0906	353522	11444.6	MCP1
108	E12	29	66.3162	350245	11534.3	MCP1
108	E12	30	66.5417	349280	11547.9	MCP1
108	E12	31	66.7673	344202	11474.2	MCP1
108	E12	32	66.9929	340958	11335.4	MCP1
108	E12	33	67.2184	339201	11179.1	MCP1
108	E12	34	67.444	337321	11052.4	MCP1
108	E12	35	67.6696	334362	10976.3	MCP1
108	E12	36	67.8951	332822	10937.1	MCP1
108	E12	37	68.1207	329018	10901.6	MCP1
108	E12	38	68.3463	326312	10839.1	MCP1
108	E12	39	68.5718	324228	10738.1	MCP1
108	E12	40	68.7974	321895	10609.1	MCP1
108	E12	41	69.0229	318803	10476.3	MCP1
108	E12	42	69.2485	316571	10366.9	MCP1
108	E12	43	69.4741	314469	10299.1	MCP1
108	E12	44	69.6996	311713	10274	MCP1
108	E12	45	69.9252	310240	10272.6	MCP1
108	E12	46	70.1508	306746	10261.6	MCP1
108	E12	47	70.3763	305284	10207.9	MCP1
108	E12	48	70.6019	300912	10095	MCP1
108	E12	49	70.8275	300157	9934.12	MCP1
108	E12	50	71.053	296318	9760.75	MCP1
108	E12	51	71.2786	295328	9620.6	MCP1
108	E12	52	71.5042	292845	9550	MCP1
108	E12	53	71.7297	290695	9562.39	MCP1
108	E12	54	71.9553	289284	9647.59	MCP1
108	E12	55	72.1808	285855	9781.22	MCP1
108	E12	56	72.4064	283653	9936.84	MCP1
108	E12	57	72.632	281741	10091.6	MCP1
108	E12	58	72.8575	279366	10224	MCP1
108	E12	59	73.0831	276838	10308.5	MCP1
108	E12	60	73.3087	274322	10317.5	MCP1
108	E12	61	73.5342	271792	10232.1	MCP1
108	E12	62	73.7598	269579	10057.4	MCP1
108	E12	63	73.9854	265701	9830.64	MCP1
108	E12	64	74.2109	264599	9611.59	MCP1
108	E12	65	74.4365	263349	9457.85	MCP1
108	E12	66	74.662	260484	9398.82	MCP1
108	E12	67	74.8876	259392	9425.18	MCP1
108	E12	68	75.1132	255871	9499.9	MCP1
108	E12	69	75.3387	253876	9583.24	MCP1
108	E12	70	75.5643	251331	9656.1	MCP1
108	E12	71	75.7899	249386	9728.79	MCP1
108	E12	72	76.0154	247084	9833.23	MCP1
108	E12	73	76.241	244693	10007.2	MCP1
108	E12	74	76.4666	242819	10279.3	MCP1
108	E12	75	76.6921	241021	10663.7	MCP1
108	E12	76	76.9177	237181	11163.8	MCP1
108	E12	77	77.1432	235718	11779.4	MCP1
108	E12	78	77.3688	232342	12516.6	MCP1
108	E12	79	77.5944	229629	13398.4	MCP1
108	E12	80	77.8199	227380	14483.8	MCP1
108	E12	81	78.0455	223047	15898.3	MCP1
108	E12	82	78.2711	219535	17864.8	MCP1
108	E12	83	78.4966	215205	20708	MCP1
108	E12	84	78.7222	211627	24804.8	MCP1
108	E12	85	78.9478	209432	30470.8	MCP1
108	E12	86	79.1733	203719	37810.5	MCP1
108	E12	87	79.3989	195771	46586.7	MCP1
108	E12	88	79.6244	185950	56167.7	MCP1
108	E12	89	79.85	170351	65590	MCP1
108	E12	90	80.0756	150758	73727.8	MCP1
108	E12	91	80.3011	129440	79520	MCP1
108	E12	92	80.5267	104363	82185.2	MCP1
108	E12	93	80.7523	83168.9	81360.5	MCP1
108	E12	94	80.9778	63292.4	77139.4	MCP1
108	E12	95	81.2034	43557.5	70020.4	MCP1
108	E12	96	81.429	28306.8	60799.5	MCP1
108	E12	97	81.6545	16253.7	50436	MCP1
108	E12	98	81.8801	9271.38	39908.2	MCP1
108	E12	99	82.1056	4474.14	30074.7	MCP1
108	E12	100	82.3312	2434.23	21562.4	MCP1
108	E12	101	82.5568	1404.28	14707.3	MCP1
108	E12	102	82.7823	1107.81	9558.12	MCP1
108	E12	103	83.0079	414.245	5938.55	MCP1
108	E12	104	83.2335	222.179	3554.62	MCP1
108	E12	105	83.459	-172.398	2067.08	MCP1
108	E12	106	83.6846	-243.472	1166.15	MCP1
108	E12	107	83.9102	-175.483	607.801	MCP1
108	E12	108	84.1357	-475.186	225.33	MCP1
108	E12	109	84.3613	-2029.67	-75.3643	MCP1
108	E12	110	84.5868	-775.457	-331.285	MCP1
108	E12	111	84.8124	-586.18	-544.453	MCP1
108	E12	112	85.038	-621.211	-704.791	MCP1
108	E12	113	85.2635	-1325.22	-807.087	MCP1
108	E12	114	85.4891	-327.68	-858.301	MCP1
108	E12	115	85.7147	-192.715	-876.104	MCP1
108	E12	116	85.9402	-879.86	-882.136	MCP1
108	E12	117	86.1658	-394.114	-893.361	MCP1
108	E12	118	86.3914	-670.438	-914.555	MCP1
108	E12	119	86.6169	-310.547	-935.396	MCP1
108	E12	120	86.8425	-418.036	-935.36	MCP1
108	E12	121	87.068	-1129.27	-896.157	MCP1
108	E12	122	87.2936	1451.73	-815.577	MCP1
108	E12	123	87.5192	-139.786	-712.963	MCP1
108	E12	124	87.7447	-287.218	-620.132	MCP1
108	E12	125	87.9703	-560.086	-562.428	MCP1
108	E12	126	88.1959	-1018.35	-543.559	MCP1
108	E12	127	88.4214	681.904	-545.872	MCP1
108	E12	128	88.647	-401.717	-544.946	MCP1
108	E12	129	88.8726	-283.688	-525.948	MCP1
108	E12	130	89.0981	-546.483	-490.051	MCP1
108	E12	131	89.3237	-544.187	-449.959	MCP1
108	E12	132	89.5492	-440.847	-422.099	MCP1
108	E12	133	89.7748	19.052	-421.199	MCP1
108	E12	134	90.0004	-1062.79	-456.174	MCP1
108	E12	135	90.2259	-1195.76	-524.654	MCP1
108	E12	136	90.4515	-836.336	-609.173	MCP1
108	E12	137	90.6771	-408.975	-681.728	MCP1
108	E12	138	90.9026	-90.8062	-717.935	MCP1
108	E12	139	91.1282	-403.322	-711.565	MCP1
108	E12	140	91.3538	-423.269	-677.064	MCP1
108	E12	141	91.5793	-1005.91	-636.926	MCP1
108	E12	142	91.8049	-881.094	-604.086	MCP1
108	E12	143	92.0304	-387.226	-573.762	MCP1
108	E12	144	92.256	-164.843	-530.426	MCP1
108	E12	145	92.4816	-575.861	-462.951	MCP1
108	E12	146	92.7071	-976.313	-376.064	MCP1
108	E12	147	92.9327	-724.281	-291.395	MCP1
108	E12	148	93.1583	-381.523	-239.337	MCP1
108	E12	149	93.3838	-1688.54	-246.501	MCP1
108	E12	150	93.6094	-1280.36	-323.237	MCP1
108	E12	151	93.835	-1798.57	-455.872	MCP1
108	E12	152	94.0605	-997.272	-608.635	MCP1
108	E12	153	94.2861	-1250.27	-737.161	MCP1
108	E12	154	94.5117	-439.834	-808.049	MCP1
108	E12	155	94.7372	-636.666	-813.362	MCP1
109	E13	1	60.0008	440089	12745.9	MCP1
109	E13	2	60.2269	438288	12833.3	MCP1
109	E13	3	60.4531	436227	12949.1	MCP1
109	E13	4	60.6792	434516	13036	MCP1
109	E13	5	60.9054	431585	13044.2	MCP1
109	E13	6	61.1315	428702	12954.7	MCP1
109	E13	7	61.3577	424442	12787.8	MCP1
109	E13	8	61.5838	422332	12593	MCP1
109	E13	9	61.81	419163	12425.2	MCP1
109	E13	10	62.0361	416738	12319.5	MCP1
109	E13	11	62.2623	412412	12276.6	MCP1
109	E13	12	62.4884	412067	12267.2	MCP1
109	E13	13	62.7146	408491	12253.6	MCP1
109	E13	14	62.9407	405094	12214	MCP1
109	E13	15	63.1669	401041	12156.3	MCP1
109	E13	16	63.393	399403	12108.4	MCP1
109	E13	17	63.6192	396648	12095.4	MCP1
109	E13	18	63.8453	394135	12120.5	MCP1
109	E13	19	64.0714	391792	12163.1	MCP1
109	E13	20	64.2976	387361	12193.8	MCP1
109	E13	21	64.5237	386282	12193.4	MCP1
109	E13	22	64.7499	382152	12164.2	MCP1
109	E13	23	64.976	379214	12127.8	MCP1
109	E13	24	65.2022	377253	12113.8	MCP1
109	E13	25	65.4283	374101	12144.5	MCP1
109	E13	26	65.6545	371275	12224.6	MCP1
109	E13	27	65.8806	369311	12340.3	MCP1
109	E13	28	66.1068	365760	12467	MCP1
109	E13	29	66.3329	363159	12580.7	MCP1
109	E13	30	66.5591	360046	12667.4	MCP1
109	E13	31	66.7852	357246	12723.7	MCP1
109	E13	32	67.0114	353617	12749	MCP1
109	E13	33	67.2375	351654	12736	MCP1
109	E13	34	67.4636	348884	12668	MCP1
109	E13	35	67.6898	345266	12525.4	MCP1
109	E13	36	67.9159	341834	12299.6	MCP1
109	E13	37	68.1421	339507	12004.7	MCP1
109	E13	38	68.3682	337175	11680.8	MCP1
109	E13	39	68.5944	333616	11386.5	MCP1
109	E13	40	68.8205	330784	11178.1	MCP1
109	E13	41	69.0467	329366	11087.3	MCP1
109	E13	42	69.2728	327678	11111.4	MCP1
109	E13	43	69.499	324346	11215.5	MCP1
109	E13	44	69.7251	321272	11350.5	MCP1
109	E13	45	69.9513	318597	11474.5	MCP1
109	E13	46	70.1774	316236	11563.7	MCP1
109	E13	47	70.4036	313724	11609.9	MCP1
109	E13	48	70.6297	309738	11612.8	MCP1
109	E13	49	70.8559	308023	11572.5	MCP1
109	E13	50	71.082	305415	11489.3	MCP1
109	E13	51	71.3081	302469	11369.5	MCP1
109	E13	52	71.5343	298816	11227.7	MCP1
109	E13	53	71.7604	296810	11085.3	MCP1
109	E13	54	71.9866	295250	10962	MCP1
109	E13	55	72.2127	292792	10869	MCP1
109	E13	56	72.4389	289502	10811.9	MCP1
109	E13	57	72.665	285952	10799.1	MCP1
109	E13	58	72.8912	285382	10844.3	MCP1
109	E13	59	73.1173	282604	10959.9	MCP1
109	E13	60	73.3435	280230	11146	MCP1
109	E13	61	73.5696	277160	11384.8	MCP1
109	E13	62	73.7958	274926	11647.4	MCP1
109	E13	63	74.0219	272305	11904.1	MCP1
109	E13	64	74.2481	268396	12135.4	MCP1
109	E13	65	74.4742	267259	12338.5	MCP1
109	E13	66	74.7003	263164	12523.6	MCP1
109	E13	67	74.9265	260374	12709	MCP1
109	E13	68	75.1526	257715	12911	MCP1
109	E13	69	75.3788	255034	13133.1	MCP1
109	E13	70	75.6049	252005	13357.9	MCP1
109	E13	71	75.8311	248453	13545.2	MCP1
109	E13	72	76.0572	245572	13641.4	MCP1
109	E13	73	76.2834	242094	13597	MCP1
109	E13	74	76.5095	239083	13389.4	MCP1
109	E13	75	76.7357	235346	13042.5	MCP1
109	E13	76	76.9618	232081	12634.9	MCP1
109	E13	77	77.188	230366	12291.3	MCP1
109	E13	78	77.4141	227366	12161.6	MCP1
109	E13	79	77.6403	226302	12402.2	MCP1
109	E13	80	77.8664	223308	13173.7	MCP1
109	E13	81	78.0926	220100	14658	MCP1
109	E13	82	78.3187	217526	17079.4	MCP1
109	E13	83	78.5448	214876	20704.4	MCP1
109	E13	84	78.771	210583	25796.8	MCP1
109	E13	85	78.9971	206763	32527.3	MCP1
109	E13	86	79.2233	201366	40858	MCP1
109	E13	87	79.4494	192212	50444.4	MCP1
109	E13	88	79.6756	180826	60597.9	MCP1
109	E13	89	79.9017	165158	70341.8	MCP1
109	E13	90	80.1279	145869	78560.8	MCP1
109	E13	91	80.354	123138	84210.3	MCP1
109	E13	92	80.5802	99073.7	86524.4	MCP1
109	E13	93	80.8063	77394	85160.6	MCP1
109	E13	94	81.0325	57391.2	80248.8	MCP1
109	E13	95	81.2586	38725.3	72344.7	MCP1
109	E13	96	81.4848	23080.9	62316.6	MCP1
109	E13	97	81.7109	13381.4	51197.2	MCP1
109	E13	98	81.937	5347.14	40024	MCP1
109	E13	99	82.1632	2221.11	29692	MCP1
109	E13	100	82.3893	26.4088	20840.2	MCP1
109	E13	101	82.6155	-389.363	13796.8	MCP1
109	E13	102	82.8416	-1219.85	8608.91	MCP1
109	E13	103	83.0678	-526.594	5054.4	MCP1
109	E13	104	83.2939	-1459.45	2777.74	MCP1
109	E13	105	83.5201	-1335.69	1403.08	MCP1
109	E13	106	83.7462	-1910.99	594.042	MCP1
109	E13	107	83.9724	-2704.27	96.1895	MCP1
109	E13	108	84.1985	-1698.37	-251.893	MCP1
109	E13	109	84.4247	-2429.53	-528.989	MCP1
109	E13	110	84.6508	-3047.14	-753.259	MCP1
109	E13	111	84.877	-2809.66	-909.798	MCP1
109	E13	112	85.1031	-1775.24	-979.567	MCP1
109	E13	113	85.3293	-2012.53	-962.898	MCP1
109	E13	114	85.5554	-1389.83	-888.877	MCP1
109	E13	115	85.7815	-3081.93	-806.771	MCP1
109	E13	116	86.0077	-3113.42	-765.374	MCP1
109	E13	117	86.2338	-1765.32	-792.229	MCP1
109	E13	118	86.46	-3370.6	-882.085	MCP1
109	E13	119	86.6861	-2873.29	-997.839	MCP1
109	E13	120	86.9123	-3178.18	-1083.86	MCP1
109	E13	121	87.1384	-2927.4	-1090.37	MCP1
109	E13	122	87.3646	-1608.62	-1002.06	MCP1
109	E13	123	87.5907	-1686.6	-855.575	MCP1
109	E13	124	87.8169	-2330.04	-729.72	MCP1
109	E13	125	88.043	-4181.79	-706.391	MCP1
109	E13	126	88.2692	-4060.58	-823.165	MCP1
109	E13	127	88.4953	-3217.55	-1048.54	MCP1
109	E13	128	88.7215	-2574.57	-1297.44	MCP1
109	E13	129	88.9476	-2318.25	-1476.39	MCP1
109	E13	130	89.1738	-2375.6	-1528.56	MCP1
109	E13	131	89.3999	-2738.63	-1453.08	MCP1
109	E13	132	89.626	-2023.71	-1294.08	MCP1
109	E13	133	89.8522	-2703.29	-1113.91	MCP1
109	E13	134	90.0783	-2771.5	-967.867	MCP1
109	E13	135	90.3045	-2823.97	-889.852	MCP1
109	E13	136	90.5306	-3289.24	-888.312	MCP1
109	E13	137	90.7568	-2392.05	-948.451	MCP1
109	E13	138	90.9829	-3434.05	-1038.12	MCP1
109	E13	139	91.2091	-3062.69	-1117.58	MCP1
109	E13	140	91.4352	-2402.88	-1153.13	MCP1
109	E13	141	91.6614	-1862.22	-1131.03	MCP1
109	E13	142	91.8875	-3074.25	-1063.94	MCP1
109	E13	143	92.1137	-2955.18	-983.654	MCP1
109	E13	144	92.3398	-3356.49	-922.866	MCP1
109	E13	145	92.566	-2648.38	-897.532	MCP1
109	E13	146	92.7921	-3053.77	-901.709	MCP1
109	E13	147	93.0182	-3054.65	-917.011	MCP1
109	E13	148	93.2444	-3147.27	-928.15	MCP1
109	E13	149	93.4705	-2512.81	-932.743	MCP1
109	E13	150	93.6967	-3229.01	-939.025	MCP1
109	E13	151	93.9228	-4325.22	-954.521	MCP1
109	E13	152	94.149	-2808.58	-975.65	MCP1
109	E13	153	94.3751	-2457.9	-987.603	MCP1
109	E13	154	94.6013	-2862.63	-975.13	MCP1
109	E13	155	94.8274	-3690.12	-934.846	MCP1
110	E14	1	60.0008	450620	12000.5	MCP1
110	E14	2	60.2269	449461	12074.8	MCP1
110	E14	3	60.4531	446717	12106.1	MCP1
110	E14	4	60.6792	443447	12068.8	MCP1
110	E14	5	60.9054	441913	11972.9	MCP1
110	E14	6	61.1315	438490	11859.5	MCP1
110	E14	7	61.3577	435322	11775.6	MCP1
110	E14	8	61.5838	433701	11747.5	MCP1
110	E14	9	61.81	431007	11769	MCP1
110	E14	10	62.0361	427749	11814.1	MCP1
110	E14	11	62.2623	426105	11859.3	MCP1
110	E14	12	62.4884	420796	11897.3	MCP1
110	E14	13	62.7146	418540	11932.5	MCP1
110	E14	14	62.9407	417597	11966.7	MCP1
110	E14	15	63.1669	413858	11992.5	MCP1
110	E14	16	63.393	410839	11999.9	MCP1
110	E14	17	63.6192	407667	11989	MCP1
110	E14	18	63.8453	404832	11974	MCP1
110	E14	19	64.0714	401660	11972.1	MCP1
110	E14	20	64.2976	400453	11986.6	MCP1
110	E14	21	64.5237	396503	12000.1	MCP1
110	E14	22	64.7499	393957	11984.1	MCP1
110	E14	23	64.976	391158	11920.6	MCP1
110	E14	24	65.2022	387945	11819.5	MCP1
110	E14	25	65.4283	384639	11720.4	MCP1
110	E14	26	65.6545	382148	11672.5	MCP1
110	E14	27	65.8806	379946	11707	MCP1
110	E14	28	66.1068	378135	11816.6	MCP1
110	E14	29	66.3329	374345	11958	MCP1
110	E14	30	66.5591	372975	12074.7	MCP1
110	E14	31	66.7852	367625	12122.7	MCP1
110	E14	32	67.0114	365598	12085.8	MCP1
110	E14	33	67.2375	363004	11974.3	MCP1
110	E14	34	67.4636	360755	11815.5	MCP1
110	E14	35	67.6898	357162	11645	MCP1
110	E14	36	67.9159	353578	11499.9	MCP1
110	E14	37	68.1421	351969	11409	MCP1
110	E14	38	68.3682	350578	11381.7	MCP1
110	E14	39	68.5944	345875	11401.9	MCP1
110	E14	40	68.8205	345003	11434.7	MCP1
110	E14	41	69.0467	341328	11446.3	MCP1
110	E14	42	69.2728	338794	11423.6	MCP1
110	E14	43	69.499	334408	11380.9	MCP1
110	E14	44	69.7251	333893	11349.2	MCP1
110	E14	45	69.9513	330811	11352.9	MCP1
110	E14	46	70.1774	327441	11392.1	MCP1
110	E14	47	70.4036	326079	11440.8	MCP1
110	E14	48	70.6297	322138	11461.1	MCP1
110	E14	49	70.8559	319001	11425.4	MCP1
110	E14	50	71.082	316745	11330.7	MCP1
110	E14	51	71.3081	313753	11199.6	MCP1
110	E14	52	71.5343	311641	11067.3	MCP1
110	E14	53	71.7604	308149	10962.6	MCP1
110	E14	54	71.9866	307028	10895.1	MCP1
110	E14	55	72.2127	304294	10854.6	MCP1
110	E14	56	72.4389	301038	10818	MCP1
110	E14	57	72.665	297992	10770.3	MCP1
110	E14	58	72.8912	296339	10710.9	MCP1
110	E14	59	73.1173	293758	10653.3	MCP1
110	E14	60	73.3435	291256	10616.8	MCP1
110	E14	61	73.5696	288490	10617	MCP1
110	E14	62	73.7958	286639	10659.5	MCP1
110	E14	63	74.0219	283514	10735.7	MCP1
110	E14	64	74.2481	281789	10822.5	MCP1
110	E14	65	74.4742	278973	10887.9	MCP1
110	E14	66	74.7003	276250	10903.3	MCP1
110	E14	67	74.9265	272764	10857.7	MCP1
110	E14	68	75.1526	270733	10766	MCP1
110	E14	69	75.3788	267954	10662.6	MCP1
110	E14	70	75.6049	266132	10585.8	MCP1
110	E14	71	75.8311	264016	10560.4	MCP1
110	E14	72	76.0572	260366	10588.2	MCP1
110	E14	73	76.2834	258839	10650.5	MCP1
110	E14	74	76.5095	255740	10717.6	MCP1
110	E14	75	76.7357	254272	10767.1	MCP1
110	E14	76	76.9618	250470	10803.6	MCP1
110	E14	77	77.188	248032	10880.6	MCP1
110	E14	78	77.4141	244580	11120.4	MCP1
110	E14	79	77.6403	244279	11699.4	MCP1
110	E14	80	77.8664	242154	12838.9	MCP1
110	E14	81	78.0926	237959	14787.3	MCP1
110	E14	82	78.3187	237030	17804.9	MCP1
110	E14	83	78.5448	233129	22145.5	MCP1
110	E14	84	78.771	228393	28019.2	MCP1
110	E14	85	78.9971	224180	35524.7	MCP1
110	E14	86	79.2233	216631	44557.2	MCP1
110	E14	87	79.4494	207156	54723	MCP1
110	E14	88	79.6756	194405	65303.2	MCP1
110	E14	89	79.9017	177404	75304.6	MCP1
110	E14	90	80.1279	155156	83604.8	MCP1
110	E14	91	80.354	132588	89161.8	MCP1
110	E14	92	80.5802	105221	91224.1	MCP1
110	E14	93	80.8063	83795.1	89477.9	MCP1
110	E14	94	81.0325	60593.8	84094	MCP1
110	E14	95	81.2586	41841.1	75675.2	MCP1
110	E14	96	81.4848	25987.7	65133.9	MCP1
110	E14	97	81.7109	14681.9	53534.1	MCP1
110	E14	98	81.937	7112.79	41928.5	MCP1
110	E14	99	82.1632	1851.45	31212.4	MCP1
110	E14	100	82.3893	1935.82	22018.1	MCP1
110	E14	101	82.6155	-185.36	14666.7	MCP1
110	E14	102	82.8416	-2016.54	9252.65	MCP1
110	E14	103	83.0678	323.994	5590.31	MCP1
110	E14	104	83.2939	-744.396	3210.3	MCP1
110	E14	105	83.5201	-1390.61	1759.29	MCP1
110	E14	106	83.7462	-1619.36	920.051	MCP1
110	E14	107	83.9724	-1863.1	449.633	MCP1
110	E14	108	84.1985	-1815.59	184.697	MCP1
110	E14	109	84.4247	-1491.88	24.8994	MCP1
110	E14	110	84.6508	-1792.16	-88.5859	MCP1
110	E14	111	84.877	-2479.63	-186.471	MCP1
110	E14	112	85.1031	-2676.81	-275.716	MCP1
110	E14	113	85.3293	-2185.89	-344.021	MCP1
110	E14	114	85.5554	-2681.18	-372.787	MCP1
110	E14	115	85.7815	-1952.8	-356.109	MCP1
110	E14	116	86.0077	-1807.78	-312.914	MCP1
110	E14	117	86.2338	-1983.09	-280.206	MCP1
110	E14	118	86.46	-3470.85	-289.023	MCP1
110	E14	119	86.6861	-3904.89	-340.526	MCP1
110	E14	120	86.9123	-2862.43	-402.706	MCP1
110	E14	121	87.1384	-2390.57	-433.036	MCP1
110	E14	122	87.3646	-1989.02	-410.735	MCP1
110	E14	123	87.5907	-2867.43	-353.32	MCP1
110	E14	124	87.8169	-3238.98	-304.744	MCP1
110	E14	125	88.043	-3889.27	-305.466	MCP1
110	E14	126	88.2692	-3489.28	-367.909	MCP1
110	E14	127	88.4953	-3014.94	-473.86	MCP1
110	E14	128	88.7215	-3564.6	-591.318	MCP1
110	E14	129	88.9476	-3161.17	-694.515	MCP1
110	E14	130	89.1738	-3068.06	-772.497	MCP1
110	E14	131	89.3999	-4158.64	-824.485	MCP1
110	E14	132	89.626	-2706.82	-851.432	MCP1
110	E14	133	89.8522	-3146.5	-853.324	MCP1
110	E14	134	90.0783	-2389.33	-832.712	MCP1
110	E14	135	90.3045	-3770.2	-797.299	MCP1
110	E14	136	90.5306	-3238.36	-756.312	MCP1
110	E14	137	90.7568	-3166.81	-713.898	MCP1
110	E14	138	90.9829	-2831.5	-667.462	MCP1
110	E14	139	91.2091	-2718.07	-613.949	MCP1
110	E14	140	91.4352	-3393.05	-558.382	MCP1
110	E14	141	91.6614	-3681.46	-516.467	MCP1
110	E14	142	91.8875	-2976.19	-508.453	MCP1
110	E14	143	92.1137	-3203.36	-547.799	MCP1
110	E14	144	92.3398	-3999.59	-630.341	MCP1
110	E14	145	92.566	-3872.08	-728.992	MCP1
110	E14	146	92.7921	-2867.43	-798.513	MCP1
110	E14	147	93.0182	-2870.87	-792.365	MCP1
110	E14	148	93.2444	-2592.76	-686.393	MCP1
110	E14	149	93.4705	-2958.05	-495.949	MCP1
110	E14	150	93.6967	-3261.17	-273.208	MCP1
110	E14	151	93.9228	-4367.69	-83.0381	MCP1
110	E14	152	94.149	-4435.19	28.9355	MCP1
110	E14	153	94.3751	-3856.46	56.2988	MCP1
110	E14	154	94.6013	-3808.65	28.4697	MCP1
110	E14	155	94.8274	-4356.75	-10.9785	MCP1
111	E15	1	60.0008	457548	13089.5	MCP1
111	E15	2	60.2269	456017	13163	MCP1
111	E15	3	60.4531	455853	13219.7	MCP1
111	E15	4	60.6792	450549	13230.6	MCP1
111	E15	5	60.9054	448591	13198.1	MCP1
111	E15	6	61.1315	445166	13150.3	MCP1
111	E15	7	61.3577	442605	13117.6	MCP1
111	E15	8	61.5838	439454	13108.5	MCP1
111	E15	9	61.81	437885	13106.7	MCP1
111	E15	10	62.0361	433736	13087.2	MCP1
111	E15	11	62.2623	429548	13038.7	MCP1
111	E15	12	62.4884	426651	12972.1	MCP1
111	E15	13	62.7146	425383	12912.5	MCP1
111	E15	14	62.9407	420454	12884.8	MCP1
111	E15	15	63.1669	418664	12899.3	MCP1
111	E15	16	63.393	414920	12948.8	MCP1
111	E15	17	63.6192	412873	13011	MCP1
111	E15	18	63.8453	409617	13055.1	MCP1
111	E15	19	64.0714	405577	13052.2	MCP1
111	E15	20	64.2976	403754	12984.1	MCP1
111	E15	21	64.5237	400207	12851.9	MCP1
111	E15	22	64.7499	396241	12677.2	MCP1
111	E15	23	64.976	393976	12497.1	MCP1
111	E15	24	65.2022	391720	12352.1	MCP1
111	E15	25	65.4283	387460	12271.4	MCP1
111	E15	26	65.6545	385562	12261	MCP1
111	E15	27	65.8806	383975	12300.7	MCP1
111	E15	28	66.1068	379498	12353.7	MCP1
111	E15	29	66.3329	377137	12383.1	MCP1
111	E15	30	66.5591	374303	12369.2	MCP1
111	E15	31	66.7852	371374	12317.7	MCP1
111	E15	32	67.0114	367505	12251.8	MCP1
111	E15	33	67.2375	365129	12197.4	MCP1
111	E15	34	67.4636	363884	12166.9	MCP1
111	E15	35	67.6898	359884	12156.7	MCP1
111	E15	36	67.9159	356791	12155.8	MCP1
111	E15	37	68.1421	353877	12158.2	MCP1
111	E15	38	68.3682	352076	12168.1	MCP1
111	E15	39	68.5944	348226	12192.8	MCP1
111	E15	40	68.8205	345519	12229.8	MCP1
111	E15	41	69.0467	343685	12259.4	MCP1
111	E15	42	69.2728	340441	12248.4	MCP1
111	E15	43	69.499	336983	12166.8	MCP1
111	E15	44	69.7251	333534	12007.2	MCP1
111	E15	45	69.9513	331928	11794.6	MCP1
111	E15	46	70.1774	327778	11580.8	MCP1
111	E15	47	70.4036	325980	11423.8	MCP1
111	E15	48	70.6297	322643	11360.7	MCP1
111	E15	49	70.8559	322064	11389.5	MCP1
111	E15	50	71.082	317674	11468.5	MCP1
111	E15	51	71.3081	315531	11538.6	MCP1
111	E15	52	71.5343	312798	11553.7	MCP1
111	E15	53	71.7604	308588	11503.7	MCP1
111	E15	54	71.9866	306120	11414	MCP1
111	E15	55	72.2127	305740	11323.6	MCP1
111	E15	56	72.4389	301432	11258.5	MCP1
111	E15	57	72.665	299378	11221.4	MCP1
111	E15	58	72.8912	296835	11187.2	MCP1
111	E15	59	73.1173	293097	11133.6	MCP1
111	E15	60	73.3435	292245	11050.8	MCP1
111	E15	61	73.5696	288229	10947.3	MCP1
111	E15	62	73.7958	285792	10844.8	MCP1
111	E15	63	74.0219	284130	10765.7	MCP1
111	E15	64	74.2481	281289	10720	MCP1
111	E15	65	74.4742	279701	10700.2	MCP1
111	E15	66	74.7003	275765	10687.6	MCP1
111	E15	67	74.9265	273997	10664.7	MCP1
111	E15	68	75.1526	271081	10626.4	MCP1
111	E15	69	75.3788	268533	10581.1	MCP1
111	E15	70	75.6049	266440	10541.9	MCP1
111	E15	71	75.8311	264072	10515.4	MCP1
111	E15	72	76.0572	261815	10497.7	MCP1
111	E15	73	76.2834	258585	10482	MCP1
111	E15	74	76.5095	256450	10472.5	MCP1
111	E15	75	76.7357	254017	10496	MCP1
111	E15	76	76.9618	251336	10601.4	MCP1
111	E15	77	77.188	249726	10852.3	MCP1
111	E15	78	77.4141	247233	11324.7	MCP1
111	E15	79	77.6403	245186	12157.1	MCP1
111	E15	80	77.8664	241646	13440	MCP1
111	E15	81	78.0926	239168	15364.2	MCP1
111	E15	82	78.3187	235954	18198.9	MCP1
111	E15	83	78.5448	232574	22263.8	MCP1
111	E15	84	78.771	228636	27852.8	MCP1
111	E15	85	78.9971	225783	35121.6	MCP1
111	E15	86	79.2233	217569	43975.9	MCP1
111	E15	87	79.4494	208498	54000.8	MCP1
111	E15	88	79.6756	195886	64463.3	MCP1
111	E15	89	79.9017	178099	74396	MCP1
111	E15	90	80.1279	158773	82744	MCP1
111	E15	91	80.354	136759	88540.3	MCP1
111	E15	92	80.5802	111082	91069.9	MCP1
111	E15	93	80.8063	90350.4	89985.6	MCP1
111	E15	94	81.0325	67134	85359.2	MCP1
111	E15	95	81.2586	48026.9	77663.5	MCP1
111	E15	96	81.4848	31981.5	67694.2	MCP1
111	E15	97	81.7109	19037.3	56444.1	MCP1
111	E15	98	81.937	11584.1	44947.4	MCP1
111	E15	99	82.1632	6255.06	34120.3	MCP1
111	E15	100	82.3893	3840.71	24632.7	MCP1
111	E15	101	82.6155	3086.62	16845.7	MCP1
111	E15	102	82.8416	508.679	10861.1	MCP1
111	E15	103	83.0678	1129.15	6811.57	MCP1
111	E15	104	83.2939	276.214	4008.84	MCP1
111	E15	105	83.5201	100.221	2180.63	MCP1
111	E15	106	83.7462	1204.4	1070.49	MCP1
111	E15	107	83.9724	1387.75	454.739	MCP1
111	E15	108	84.1985	389.407	147.728	MCP1
111	E15	109	84.4247	-31.1574	6.22559	MCP1
111	E15	110	84.6508	288.345	-66.8086	MCP1
111	E15	111	84.877	948.05	-124.547	MCP1
111	E15	112	85.1031	-363.713	-186.678	MCP1
111	E15	113	85.3293	-530.165	-253.903	MCP1
111	E15	114	85.5554	1317.92	-320.277	MCP1
111	E15	115	85.7815	-415.053	-379.634	MCP1
111	E15	116	86.0077	-35.2926	-426.527	MCP1
111	E15	117	86.2338	-91.416	-455.138	MCP1
111	E15	118	86.46	474.875	-459.543	MCP1
111	E15	119	86.6861	256.783	-436.252	MCP1
111	E15	120	86.9123	84.9007	-387.083	MCP1
111	E15	121	87.1384	-144.027	-319.87	MCP1
111	E15	122	87.3646	806.484	-246.319	MCP1
111	E15	123	87.5907	-223.417	-178.553	MCP1
111	E15	124	87.8169	-841.048	-126.546	MCP1
111	E15	125	88.043	455.744	-97.3613	MCP1
111	E15	126	88.2692	-656.113	-95.1953	MCP1
111	E15	127	88.4953	-695.646	-120.685	MCP1
111	E15	128	88.7215	-614.338	-169.475	MCP1
111	E15	129	88.9476	-547.702	-232.066	MCP1
111	E15	130	89.1738	-221.2	-296.581	MCP1
111	E15	131	89.3999	-992.18	-353.265	MCP1
111	E15	132	89.626	-421.431	-397.294	MCP1
111	E15	133	89.8522	-609.879	-427.529	MCP1
111	E15	134	90.0783	-396.869	-442.278	MCP1
111	E15	135	90.3045	-884.094	-435.902	MCP1
111	E15	136	90.5306	-872.61	-400.013	MCP1
111	E15	137	90.7568	364.546	-330.002	MCP1
111	E15	138	90.9829	-540.055	-233.103	MCP1
111	E15	139	91.2091	-1413.07	-131.582	MCP1
111	E15	140	91.4352	-338.205	-56.8604	MCP1
111	E15	141	91.6614	-1501.4	-36.498	MCP1
111	E15	142	91.8875	-1511.59	-81.0957	MCP1
111	E15	143	92.1137	-1061.38	-178.297	MCP1
111	E15	144	92.3398	-1498.84	-296.966	MCP1
111	E15	145	92.566	-1303.06	-399.683	MCP1
111	E15	146	92.7921	-395.922	-458.321	MCP1
111	E15	147	93.0182	-1302.12	-465.941	MCP1
111	E15	148	93.2444	-1063.92	-439.224	MCP1
111	E15	149	93.4705	-976.238	-409.731	MCP1
111	E15	150	93.6967	-2020.49	-408.311	MCP1
111	E15	151	93.9228	-992.18	-450.935	MCP1
111	E15	152	94.149	-1214.11	-533.468	MCP1
111	E15	153	94.3751	-1516.7	-637.079	MCP1
111	E15	154	94.6013	-515.817	-739.755	MCP1
111	E15	155	94.8274	-1131.53	-826.658	MCP1
112	E16	1	60.0008	449294	11771	MCP1
112	E16	2	60.2269	448122	11919.8	MCP1
112	E16	3	60.4531	444958	12057.5	MCP1
112	E16	4	60.6792	444408	12131.4	MCP1
112	E16	5	60.9054	441919	12120.6	MCP1
112	E16	6	61.1315	436528	12051.9	MCP1
112	E16	7	61.3577	434310	11984.9	MCP1
112	E16	8	61.5838	431831	11975	MCP1
112	E16	9	61.81	429991	12040.2	MCP1
112	E16	10	62.0361	427319	12156.4	MCP1
112	E16	11	62.2623	423623	12277.2	MCP1
112	E16	12	62.4884	420199	12362.4	MCP1
112	E16	13	62.7146	417347	12393.8	MCP1
112	E16	14	62.9407	414965	12376.5	MCP1
112	E16	15	63.1669	411746	12330.3	MCP1
112	E16	16	63.393	408084	12278.6	MCP1
112	E16	17	63.6192	405472	12237.4	MCP1
112	E16	18	63.8453	403251	12208.2	MCP1
112	E16	19	64.0714	399660	12176.7	MCP1
112	E16	20	64.2976	397496	12123.8	MCP1
112	E16	21	64.5237	394494	12041.2	MCP1
112	E16	22	64.7499	390118	11942.5	MCP1
112	E16	23	64.976	387866	11859.9	MCP1
112	E16	24	65.2022	385848	11826.8	MCP1
112	E16	25	65.4283	383110	11857.8	MCP1
112	E16	26	65.6545	379597	11938.6	MCP1
112	E16	27	65.8806	377578	12029.5	MCP1
112	E16	28	66.1068	374584	12082.8	MCP1
112	E16	29	66.3329	371469	12064	MCP1
112	E16	30	66.5591	368327	11970.1	MCP1
112	E16	31	66.7852	364991	11831	MCP1
112	E16	32	67.0114	362221	11694.6	MCP1
112	E16	33	67.2375	359706	11599.8	MCP1
112	E16	34	67.4636	358329	11555.8	MCP1
112	E16	35	67.6898	354485	11538.9	MCP1
112	E16	36	67.9159	351878	11509.3	MCP1
112	E16	37	68.1421	348892	11435.4	MCP1
112	E16	38	68.3682	345932	11311.1	MCP1
112	E16	39	68.5944	343317	11158.1	MCP1
112	E16	40	68.8205	341171	11014.7	MCP1
112	E16	41	69.0467	337339	10921	MCP1
112	E16	42	69.2728	336723	10903.4	MCP1
112	E16	43	69.499	332758	10964	MCP1
112	E16	44	69.7251	330235	11083.3	MCP1
112	E16	45	69.9513	328910	11215.4	MCP1
112	E16	46	70.1774	325014	11308	MCP1
112	E16	47	70.4036	322370	11323.6	MCP1
112	E16	48	70.6297	319281	11258.4	MCP1
112	E16	49	70.8559	314815	11143.7	MCP1
112	E16	50	71.082	314729	11029.8	MCP1
112	E16	51	71.3081	311806	10957.5	MCP1
112	E16	52	71.5343	308737	10941	MCP1
112	E16	53	71.7604	306639	10966.5	MCP1
112	E16	54	71.9866	302424	11006.5	MCP1
112	E16	55	72.2127	302067	11034.8	MCP1
112	E16	56	72.4389	297569	11035.5	MCP1
112	E16	57	72.665	296031	11004.1	MCP1
112	E16	58	72.8912	292472	10947.2	MCP1
112	E16	59	73.1173	290471	10882.1	MCP1
112	E16	60	73.3435	287758	10824.9	MCP1
112	E16	61	73.5696	285178	10787	MCP1
112	E16	62	73.7958	282624	10764.4	MCP1
112	E16	63	74.0219	281119	10734.7	MCP1
112	E16	64	74.2481	277475	10665.1	MCP1
112	E16	65	74.4742	274661	10530.1	MCP1
112	E16	66	74.7003	272371	10328.8	MCP1
112	E16	67	74.9265	269056	10090.7	MCP1
112	E16	68	75.1526	268141	9866.88	MCP1
112	E16	69	75.3788	265119	9710.59	MCP1
112	E16	70	75.6049	262847	9658.38	MCP1
112	E16	71	75.8311	261845	9718.86	MCP1
112	E16	72	76.0572	258210	9870.67	MCP1
112	E16	73	76.2834	255712	10068.2	MCP1
112	E16	74	76.5095	254656	10254.6	MCP1
112	E16	75	76.7357	251937	10383.7	MCP1
112	E16	76	76.9618	247703	10448.5	MCP1
112	E16	77	77.188	244544	10504.2	MCP1
112	E16	78	77.4141	243724	10673.7	MCP1
112	E16	79	77.6403	242060	11138.5	MCP1
112	E16	80	77.8664	239235	12121.8	MCP1
112	E16	81	78.0926	236821	13839.9	MCP1
112	E16	82	78.3187	234907	16533.9	MCP1
112	E16	83	78.5448	230060	20456.7	MCP1
112	E16	84	78.771	227573	25841.3	MCP1
112	E16	85	78.9971	223239	32825.6	MCP1
112	E16	86	79.2233	215906	41349.2	MCP1
112	E16	87	79.4494	208018	51061.3	MCP1
112	E16	88	79.6756	196290	61288.2	MCP1
112	E16	89	79.9017	178631	71092.4	MCP1
112	E16	90	80.1279	159495	79419.1	MCP1
112	E16	91	80.354	135349	85288.2	MCP1
112	E16	92	80.5802	112678	87972.9	MCP1
112	E16	93	80.8063	90853.1	87118.5	MCP1
112	E16	94	81.0325	67477.5	82783.3	MCP1
112	E16	95	81.2586	48868	75412.8	MCP1
112	E16	96	81.4848	31816.6	65764	MCP1
112	E16	97	81.7109	19963.6	54791.3	MCP1
112	E16	98	81.937	10738.1	43505.5	MCP1
112	E16	99	82.1632	7185.27	32823.4	MCP1
112	E16	100	82.3893	4206.22	23442	MCP1
112	E16	101	82.6155	2849.61	15766.9	MCP1
112	E16	102	82.8416	2156.2	9946.04	MCP1
112	E16	103	83.0678	2487.9	5928.27	MCP1
112	E16	104	83.2939	1793.41	3285.67	MCP1
112	E16	105	83.5201	2547.32	1691.05	MCP1
112	E16	106	83.7462	2504.9	816.381	MCP1
112	E16	107	83.9724	1259.31	373.695	MCP1
112	E16	108	84.1985	1706.75	138.338	MCP1
112	E16	109	84.4247	1368.06	-40.873	MCP1
112	E16	110	84.6508	343.53	-242.081	MCP1
112	E16	111	84.877	474.676	-480.676	MCP1
112	E16	112	85.1031	1147.93	-728.547	MCP1
112	E16	113	85.3293	66.7565	-939.482	MCP1
112	E16	114	85.5554	1501.83	-1074.94	MCP1
112	E16	115	85.7815	1478.51	-1122.46	MCP1
112	E16	116	86.0077	1473.87	-1100.29	MCP1
112	E16	117	86.2338	1382.42	-1047.13	MCP1
112	E16	118	86.46	274.293	-1002.66	MCP1
112	E16	119	86.6861	2482.51	-988.972	MCP1
112	E16	120	86.9123	110.077	-1002.11	MCP1
112	E16	121	87.1384	561.317	-1017.81	MCP1
112	E16	122	87.3646	2017.37	-1007.75	MCP1
112	E16	123	87.5907	2446.57	-956.193	MCP1
112	E16	124	87.8169	255.781	-866.822	MCP1
112	E16	125	88.043	1658.49	-756.873	MCP1
112	E16	126	88.2692	718.556	-645.759	MCP1
112	E16	127	88.4953	1483.72	-548.962	MCP1
112	E16	128	88.7215	936.948	-480.698	MCP1
112	E16	129	88.9476	1034.04	-458.082	MCP1
112	E16	130	89.1738	325.371	-496.761	MCP1
112	E16	131	89.3999	-117.659	-597.112	MCP1
112	E16	132	89.626	84.6388	-732.546	MCP1
112	E16	133	89.8522	966.139	-853.79	MCP1
112	E16	134	90.0783	1578.55	-911.183	MCP1
112	E16	135	90.3045	824.465	-881.16	MCP1
112	E16	136	90.5306	284.947	-778.518	MCP1
112	E16	137	90.7568	857.863	-647.073	MCP1
112	E16	138	90.9829	100.708	-536.879	MCP1
112	E16	139	91.2091	717.977	-482.508	MCP1
112	E16	140	91.4352	-404.935	-491.9	MCP1
112	E16	141	91.6614	-459.615	-547.649	MCP1
112	E16	142	91.8875	97.1565	-618.741	MCP1
112	E16	143	92.1137	1221.98	-678.258	MCP1
112	E16	144	92.3398	-568.219	-718.333	MCP1
112	E16	145	92.566	21.6979	-752.363	MCP1
112	E16	146	92.7921	-559.605	-801.782	MCP1
112	E16	147	93.0182	-301.369	-877.177	MCP1
112	E16	148	93.2444	-130.882	-968.974	MCP1
112	E16	149	93.4705	548.497	-1054.74	MCP1
112	E16	150	93.6967	49.3778	-1115.8	MCP1
112	E16	151	93.9228	146.597	-1148.91	MCP1
112	E16	152	94.149	-629.447	-1165.35	MCP1
112	E16	153	94.3751	1506.39	-1181.04	MCP1
112	E16	154	94.6013	-397.203	-1207.25	MCP1
112	E16	155	94.8274	222.837	-1247.6	MCP1
113	E17	1	60.0014	565213	14921	MCP1
113	E17	2	60.2276	562716	14853.2	MCP1
113	E17	3	60.4537	559308	14710.4	MCP1
113	E17	4	60.6799	556992	14460.2	MCP1
113	E17	5	60.906	553015	14123.2	MCP1
113	E17	6	61.1322	549822	13770.1	MCP1
113	E17	7	61.3583	546586	13488.8	MCP1
113	E17	8	61.5845	544398	13340.6	MCP1
113	E17	9	61.8106	541348	13327.8	MCP1
113	E17	10	62.0368	538021	13392	MCP1
113	E17	11	62.2629	535885	13442.4	MCP1
113	E17	12	62.4891	531813	13400.5	MCP1
113	E17	13	62.7152	528982	13239.6	MCP1
113	E17	14	62.9414	523516	12997.6	MCP1
113	E17	15	63.1675	521458	12755.5	MCP1
113	E17	16	63.3937	519655	12595.2	MCP1
113	E17	17	63.6198	516331	12558.8	MCP1
113	E17	18	63.846	513639	12631.1	MCP1
113	E17	19	64.0721	511028	12751.3	MCP1
113	E17	20	64.2983	508197	12843.9	MCP1
113	E17	21	64.5244	504208	12854.9	MCP1
113	E17	22	64.7506	501293	12775.5	MCP1
113	E17	23	64.9767	497995	12644.4	MCP1
113	E17	24	65.2029	494977	12528.3	MCP1
113	E17	25	65.429	492448	12488.7	MCP1
113	E17	26	65.6552	489923	12549.5	MCP1
113	E17	27	65.8813	487613	12682.9	MCP1
113	E17	28	66.1075	483905	12821.2	MCP1
113	E17	29	66.3336	482283	12890	MCP1
113	E17	30	66.5598	476998	12846.5	MCP1
113	E17	31	66.7859	474239	12699.9	MCP1
113	E17	32	67.0121	470782	12504	MCP1
113	E17	33	67.2382	469176	12327.4	MCP1
113	E17	34	67.4644	467151	12221.9	MCP1
113	E17	35	67.6905	462531	12204.6	MCP1
113	E17	36	67.9167	460517	12258.1	MCP1
113	E17	37	68.1428	457978	12343.6	MCP1
113	E17	38	68.369	455903	12418.1	MCP1
113	E17	39	68.5951	451491	12449.7	MCP1
113	E17	40	68.8213	447855	12427.4	MCP1
113	E17	41	69.0474	446542	12360.9	MCP1
113	E17	42	69.2736	443458	12272	MCP1
113	E17	43	69.4997	439842	12183.8	MCP1
113	E17	44	69.7259	437158	12111.6	MCP1
113	E17	45	69.952	434807	12056.7	MCP1
113	E17	46	70.1782	432161	12004.6	MCP1
113	E17	47	70.4043	428120	11930.4	MCP1
113	E17	48	70.6305	426911	11811.1	MCP1
113	E17	49	70.8566	423100	11643.6	MCP1
113	E17	50	71.0828	418790	11458.4	MCP1
113	E17	51	71.3089	417535	11304.3	MCP1
113	E17	52	71.5351	415762	11225.4	MCP1
113	E17	53	71.7612	413088	11243.3	MCP1
113	E17	54	71.9874	410462	11343.1	MCP1
113	E17	55	72.2135	407220	11483.1	MCP1
113	E17	56	72.4397	404440	11618.6	MCP1
113	E17	57	72.6658	401594	11711.5	MCP1
113	E17	58	72.892	399862	11738	MCP1
113	E17	59	73.1181	396251	11691.9	MCP1
113	E17	60	73.3443	393090	11579.6	MCP1
113	E17	61	73.5704	390299	11424.5	MCP1
113	E17	62	73.7966	388742	11252.1	MCP1
113	E17	63	74.0228	386171	11094	MCP1
113	E17	64	74.2489	382546	10980.2	MCP1
113	E17	65	74.4751	380353	10928.3	MCP1
113	E17	66	74.7012	378838	10934.5	MCP1
113	E17	67	74.9274	376378	10969.7	MCP1
113	E17	68	75.1535	373220	10987	MCP1
113	E17	69	75.3797	369985	10943.6	MCP1
113	E17	70	75.6058	367254	10824.7	MCP1
113	E17	71	75.832	364888	10656.1	MCP1
113	E17	72	76.0581	362829	10494.1	MCP1
113	E17	73	76.2843	360114	10398.2	MCP1
113	E17	74	76.5104	358682	10402.7	MCP1
113	E17	75	76.7366	356744	10508.7	MCP1
113	E17	76	76.9627	353732	10700.8	MCP1
113	E17	77	77.1889	349576	10979.2	MCP1
113	E17	78	77.415	348220	11387.4	MCP1
113	E17	79	77.6412	346080	12035.2	MCP1
113	E17	80	77.8673	343701	13055.1	MCP1
113	E17	81	78.0935	341211	14606.1	MCP1
113	E17	82	78.3196	338056	16885.7	MCP1
113	E17	83	78.5458	332891	20133.5	MCP1
113	E17	84	78.7719	330637	24614.5	MCP1
113	E17	85	78.9981	324981	30552.8	MCP1
113	E17	86	79.2242	321249	38023.4	MCP1
113	E17	87	79.4504	313435	46844.6	MCP1
113	E17	88	79.6765	300982	56526.7	MCP1
113	E17	89	79.9027	286532	66309.3	MCP1
113	E17	90	80.1288	268357	75276.7	MCP1
113	E17	91	80.355	247000	82507.1	MCP1
113	E17	92	80.5811	225114	87212.3	MCP1
113	E17	93	80.8073	203394	88842.4	MCP1
113	E17	94	81.0334	179767	87154.9	MCP1
113	E17	95	81.2596	157472	82252.4	MCP1
113	E17	96	81.4857	138425	74582.3	MCP1
113	E17	97	81.7119	123331	64885.4	MCP1
113	E17	98	81.938	112254	54085.6	MCP1
113	E17	99	82.1642	104476	43140.1	MCP1
113	E17	100	82.3903	99625.6	32889.7	MCP1
113	E17	101	82.6165	97076.5	23947	MCP1
113	E17	102	82.8426	95047.5	16647.3	MCP1
113	E17	103	83.0688	94457.4	11076.3	MCP1
113	E17	104	83.2949	94671.4	7197.98	MCP1
113	E17	105	83.5211	94718.4	4565.11	MCP1
113	E17	106	83.7472	92862.8	2864.84	MCP1
113	E17	107	83.9734	92097.9	1805.03	MCP1
113	E17	108	84.1995	93219.1	1154.26	MCP1
113	E17	109	84.4257	93921.2	752.569	MCP1
113	E17	110	84.6518	91106.9	502.156	MCP1
113	E17	111	84.878	92009.8	350.512	MCP1
113	E17	112	85.1041	92278.1	273.284	MCP1
113	E17	113	85.3303	92788	258.18	MCP1
113	E17	114	85.5564	90521.3	291.149	MCP1
113	E17	115	85.7826	92444.5	348.738	MCP1
113	E17	116	86.0087	91436.6	400.47	MCP1
113	E17	117	86.2349	91079.9	420.081	MCP1
113	E17	118	86.4611	89501.7	398.274	MCP1
113	E17	119	86.6872	90842.4	347.897	MCP1
113	E17	120	86.9134	90390.9	296.861	MCP1
113	E17	121	87.1395	89886.3	272.463	MCP1
113	E17	122	87.3657	90510.8	287.229	MCP1
113	E17	123	87.5918	89537.1	334.129	MCP1
113	E17	124	87.818	89502.5	392.804	MCP1
113	E17	125	88.0441	89115.3	440.991	MCP1
113	E17	126	88.2703	88434.7	463.649	MCP1
113	E17	127	88.4964	88428.4	455.435	MCP1
113	E17	128	88.7226	88744	417.792	MCP1
113	E17	129	88.9487	88315.8	356.132	MCP1
113	E17	130	89.1749	86649.8	280.448	MCP1
113	E17	131	89.401	88139.2	207.39	MCP1
113	E17	132	89.6272	87702.7	157.474	MCP1
113	E17	133	89.8533	87574.5	145.144	MCP1
113	E17	134	90.0795	87998.7	168.141	MCP1
113	E17	135	90.3056	86552.9	207.009	MCP1
113	E17	136	90.5318	86123.6	237.577	MCP1
113	E17	137	90.7579	86955.3	247.588	MCP1
113	E17	138	90.9841	86501.5	243.855	MCP1
113	E17	139	91.2102	86354.4	245.005	MCP1
113	E17	140	91.4364	86008	266.562	MCP1
113	E17	141	91.6625	85939	309.521	MCP1
113	E17	142	91.8887	85778.7	358.45	MCP1
113	E17	143	92.1148	85283.9	388.125	MCP1
113	E17	144	92.341	84695.6	374.232	MCP1
113	E17	145	92.5671	85212.7	304.574	MCP1
113	E17	146	92.7933	83925.9	187.24	MCP1
113	E17	147	93.0194	84640.9	51.2812	MCP1
113	E17	148	93.2456	83931.8	-64.083	MCP1
113	E17	149	93.4717	85571.8	-129.176	MCP1
113	E17	150	93.6979	85247.8	-141.199	MCP1
113	E17	151	93.924	82812.7	-125.794	MCP1
113	E17	152	94.1502	83921.4	-119.439	MCP1
113	E17	153	94.3763	83721.8	-145.42	MCP1
113	E17	154	94.6025	84534.6	-201.965	MCP1
113	E17	155	94.8286	83606.3	-269.697	MCP1
114	E18	1	60.0014	471622	13730.6	MCP1
114	E18	2	60.2276	467747	13756.2	MCP1
114	E18	3	60.4537	465205	13802.5	MCP1
114	E18	4	60.6799	463017	13832.5	MCP1
114	E18	5	60.906	460042	13808.1	MCP1
114	E18	6	61.1322	459091	13700.5	MCP1
114	E18	7	61.3583	453041	13500.5	MCP1
114	E18	8	61.5845	450233	13224.6	MCP1
114	E18	9	61.8106	447925	12915.6	MCP1
114	E18	10	62.0368	444722	12632.1	MCP1
114	E18	11	62.2629	439901	12430.4	MCP1
114	E18	12	62.4891	438764	12344.2	MCP1
114	E18	13	62.7152	436661	12370.7	MCP1
114	E18	14	62.9414	432699	12473.3	MCP1
114	E18	15	63.1675	430326	12600.5	MCP1
114	E18	16	63.3937	427274	12709.7	MCP1
114	E18	17	63.6198	423407	12783.6	MCP1
114	E18	18	63.846	420773	12829.2	MCP1
114	E18	19	64.0721	418108	12862.5	MCP1
114	E18	20	64.2983	414564	12889.3	MCP1
114	E18	21	64.5244	411889	12897	MCP1
114	E18	22	64.7506	409817	12863.2	MCP1
114	E18	23	64.9767	405506	12774.7	MCP1
114	E18	24	65.2029	402007	12643	MCP1
114	E18	25	65.429	399242	12501.9	MCP1
114	E18	26	65.6552	397018	12388.9	MCP1
114	E18	27	65.8813	394551	12321.8	MCP1
114	E18	28	66.1075	390629	12288.3	MCP1
114	E18	29	66.3336	389060	12255.7	MCP1
114	E18	30	66.5598	385524	12194.4	MCP1
114	E18	31	66.7859	381843	12096.7	MCP1
114	E18	32	67.0121	379383	11980.1	MCP1
114	E18	33	67.2382	375896	11873.9	MCP1
114	E18	34	67.4644	375557	11801.9	MCP1
114	E18	35	67.6905	371456	11773.9	MCP1
114	E18	36	67.9167	367386	11789	MCP1
114	E18	37	68.1428	366338	11841.2	MCP1
114	E18	38	68.369	362920	11920.4	MCP1
114	E18	39	68.5951	360746	12010	MCP1
114	E18	40	68.8213	357496	12087.9	MCP1
114	E18	41	69.0474	354870	12135.1	MCP1
114	E18	42	69.2736	350901	12147.1	MCP1
114	E18	43	69.4997	348530	12133.8	MCP1
114	E18	44	69.7259	346489	12111	MCP1
114	E18	45	69.952	342627	12085.7	MCP1
114	E18	46	70.1782	340560	12049.4	MCP1
114	E18	47	70.4043	337527	11983.7	MCP1
114	E18	48	70.6305	333454	11872.3	MCP1
114	E18	49	70.8566	331391	11710.2	MCP1
114	E18	50	71.0828	328699	11504.8	MCP1
114	E18	51	71.3089	326016	11271.3	MCP1
114	E18	52	71.5351	322980	11050.1	MCP1
114	E18	53	71.7612	320549	10838.4	MCP1
114	E18	54	71.9874	317859	10656.3	MCP1
114	E18	55	72.2135	316010	10525	MCP1
114	E18	56	72.4397	313616	10464.6	MCP1
114	E18	57	72.6658	310333	10490.3	MCP1
114	E18	58	72.892	308492	10607.1	MCP1
114	E18	59	73.1181	306716	10801.3	MCP1
114	E18	60	73.3443	303288	11034.8	MCP1
114	E18	61	73.5704	301551	11248.8	MCP1
114	E18	62	73.7966	298141	11392.9	MCP1
114	E18	63	74.0228	295365	11408.4	MCP1
114	E18	64	74.2489	290798	11296	MCP1
114	E18	65	74.4751	289680	11117.6	MCP1
114	E18	66	74.7012	288072	10924.4	MCP1
114	E18	67	74.9274	284817	10759	MCP1
114	E18	68	75.1535	282162	10638.4	MCP1
114	E18	69	75.3797	279858	10556.9	MCP1
114	E18	70	75.6058	277076	10503.4	MCP1
114	E18	71	75.832	274494	10475.5	MCP1
114	E18	72	76.0581	272717	10481	MCP1
114	E18	73	76.2843	269625	10528.9	MCP1
114	E18	74	76.5104	267573	10619.3	MCP1
114	E18	75	76.7366	265647	10740.8	MCP1
114	E18	76	76.9627	262469	10882.3	MCP1
114	E18	77	77.1889	259440	11054.8	MCP1
114	E18	78	77.415	256762	11315.1	MCP1
114	E18	79	77.6412	255014	11805.8	MCP1
114	E18	80	77.8673	251935	12672.5	MCP1
114	E18	81	78.0935	249807	14122.4	MCP1
114	E18	82	78.3196	248275	16392.8	MCP1
114	E18	83	78.5458	243214	19743.9	MCP1
114	E18	84	78.7719	239115	24438.9	MCP1
114	E18	85	78.9981	236041	30690.1	MCP1
114	E18	86	79.2242	230512	38568.4	MCP1
114	E18	87	79.4504	222678	47903.2	MCP1
114	E18	88	79.6765	211550	58218.7	MCP1
114	E18	89	79.9027	197480	68745.8	MCP1
114	E18	90	80.1288	179523	78518.9	MCP1
114	E18	91	80.355	157536	86532.4	MCP1
114	E18	92	80.5811	136087	91908.8	MCP1
114	E18	93	80.8073	111409	94034.5	MCP1
114	E18	94	81.0334	89057.1	92639.8	MCP1
114	E18	95	81.2596	67661.4	87820.1	MCP1
114	E18	96	81.4857	47797.4	80013.6	MCP1
114	E18	97	81.7119	30849.1	69942.6	MCP1
114	E18	98	81.938	18334.7	58521.1	MCP1
114	E18	99	82.1642	10713.8	46731.7	MCP1
114	E18	100	82.3903	5431.12	35486.4	MCP1
114	E18	101	82.6165	2457.88	25503.2	MCP1
114	E18	102	82.8426	538.06	17227.6	MCP1
114	E18	103	83.0688	479.865	10858.3	MCP1
114	E18	104	83.2949	875.866	6644.07	MCP1
114	E18	105	83.5211	569.743	3796.58	MCP1
114	E18	106	83.7472	185.052	1995.96	MCP1
114	E18	107	83.9734	-166.937	919.544	MCP1
114	E18	108	84.1995	111.316	296.22	MCP1
114	E18	109	84.4257	-194.493	-67.1299	MCP1
114	E18	110	84.6518	-418.731	-285.628	MCP1
114	E18	111	84.878	-225.367	-414.649	MCP1
114	E18	112	85.1041	-339.301	-475.251	MCP1
114	E18	113	85.3303	317.845	-476.937	MCP1
114	E18	114	85.5564	45.155	-431.812	MCP1
114	E18	115	85.7826	-840.303	-359.042	MCP1
114	E18	116	86.0087	31.4683	-282.618	MCP1
114	E18	117	86.2349	-291.476	-226.453	MCP1
114	E18	118	86.4611	-985.894	-208.977	MCP1
114	E18	119	86.6872	-169.079	-237.856	MCP1
114	E18	120	86.9134	-1770.56	-306.3	MCP1
114	E18	121	87.1395	-1267.1	-393.993	MCP1
114	E18	122	87.3657	-41.4318	-474.25	MCP1
114	E18	123	87.5918	-1367.45	-524.424	MCP1
114	E18	124	87.818	-399.716	-533.574	MCP1
114	E18	125	88.0441	-1322.34	-503.734	MCP1
114	E18	126	88.2703	-608.438	-446.375	MCP1
114	E18	127	88.4964	-1111.79	-378.13	MCP1
114	E18	128	88.7226	-985.45	-317.424	MCP1
114	E18	129	88.9487	-1514.3	-280.391	MCP1
114	E18	130	89.1749	-1400.36	-275.186	MCP1
114	E18	131	89.401	-1914.92	-297.835	MCP1
114	E18	132	89.6272	-1415.56	-334.382	MCP1
114	E18	133	89.8533	-1080.37	-369.873	MCP1
114	E18	134	90.0795	-1412.43	-397.815	MCP1
114	E18	135	90.3056	-2376.09	-421.827	MCP1
114	E18	136	90.5318	-1316.07	-447.789	MCP1
114	E18	137	90.7579	-2427.6	-474.131	MCP1
114	E18	138	90.9841	-1337.83	-490.542	MCP1
114	E18	139	91.2102	-1397.23	-487.693	MCP1
114	E18	140	91.4364	-1651.66	-469.624	MCP1
114	E18	141	91.6625	-2256.51	-456.791	MCP1
114	E18	142	91.8887	-1945.48	-475.067	MCP1
114	E18	143	92.1148	-2303.71	-537.635	MCP1
114	E18	144	92.341	-2318.21	-632.88	MCP1
114	E18	145	92.5671	-1837.21	-727.367	MCP1
114	E18	146	92.7933	-1577.71	-782.691	MCP1
114	E18	147	93.0194	-988.036	-775.94	MCP1
114	E18	148	93.2456	-2551.8	-711.963	MCP1
114	E18	149	93.4717	-1445.99	-621.283	MCP1
114	E18	150	93.6979	-1326.36	-545.809	MCP1
114	E18	151	93.924	-2655.65	-519.927	MCP1
114	E18	152	94.1502	-2680.2	-555.779	MCP1
114	E18	153	94.3763	-1481.23	-639.354	MCP1
114	E18	154	94.6025	-2164.65	-739.324	MCP1
114	E18	155	94.8286	-1359.43	-823.753	MCP1
115	E19	1	60.0014	444475	13163.5	MCP1
115	E19	2	60.2276	442128	13212.3	MCP1
115	E19	3	60.4537	440288	13198.5	MCP1
115	E19	4	60.6799	436214	13079.5	MCP1
115	E19	5	60.906	434138	12856	MCP1
115	E19	6	61.1322	430083	12575.2	MCP1
115	E19	7	61.3583	428505	12309.4	MCP1
115	E19	8	61.5845	424547	12124.3	MCP1
115	E19	9	61.8106	422153	12054.1	MCP1
115	E19	10	62.0368	420618	12091.8	MCP1
115	E19	11	62.2629	416190	12195.6	MCP1
115	E19	12	62.4891	414058	12305.6	MCP1
115	E19	13	62.7152	411265	12363.4	MCP1
115	E19	14	62.9414	408074	12329.7	MCP1
115	E19	15	63.1675	404503	12197.2	MCP1
115	E19	16	63.3937	401526	11992.2	MCP1
115	E19	17	63.6198	398686	11765	MCP1
115	E19	18	63.846	396019	11571.4	MCP1
115	E19	19	64.0721	393252	11453.7	MCP1
115	E19	20	64.2983	391429	11428.8	MCP1
115	E19	21	64.5244	387937	11486.2	MCP1
115	E19	22	64.7506	385501	11596.6	MCP1
115	E19	23	64.9767	384063	11721.8	MCP1
115	E19	24	65.2029	378697	11825.7	MCP1
115	E19	25	65.429	377176	11881.2	MCP1
115	E19	26	65.6552	375555	11875.1	MCP1
115	E19	27	65.8813	370912	11811.9	MCP1
115	E19	28	66.1075	367904	11712.3	MCP1
115	E19	29	66.3336	365462	11604.3	MCP1
115	E19	30	66.5598	364278	11510.1	MCP1
115	E19	31	66.7859	359932	11437.9	MCP1
115	E19	32	67.0121	357844	11383.3	MCP1
115	E19	33	67.2382	355391	11341.8	MCP1
115	E19	34	67.4644	352220	11318.8	MCP1
115	E19	35	67.6905	349361	11328.3	MCP1
115	E19	36	67.9167	346617	11379.9	MCP1
115	E19	37	68.1428	345272	11462.7	MCP1
115	E19	38	68.369	342870	11541.5	MCP1
115	E19	39	68.5951	338110	11571	MCP1
115	E19	40	68.8213	336389	11520.7	MCP1
115	E19	41	69.0474	333115	11392.8	MCP1
115	E19	42	69.2736	330458	11223.6	MCP1
115	E19	43	69.4997	327358	11063.6	MCP1
115	E19	44	69.7259	325568	10951.4	MCP1
115	E19	45	69.952	323854	10898.5	MCP1
115	E19	46	70.1782	320410	10891.6	MCP1
115	E19	47	70.4043	317399	10908.7	MCP1
115	E19	48	70.6305	313763	10932.4	MCP1
115	E19	49	70.8566	313251	10951.6	MCP1
115	E19	50	71.0828	310423	10954.9	MCP1
115	E19	51	71.3089	306581	10927.4	MCP1
115	E19	52	71.5351	303939	10857.9	MCP1
115	E19	53	71.7612	302366	10754.4	MCP1
115	E19	54	71.9874	298326	10634.3	MCP1
115	E19	55	72.2135	296735	10526	MCP1
115	E19	56	72.4397	295086	10453.4	MCP1
115	E19	57	72.6658	292495	10427.9	MCP1
115	E19	58	72.892	288433	10450.8	MCP1
115	E19	59	73.1181	287140	10517.4	MCP1
115	E19	60	73.3443	284844	10617.8	MCP1
115	E19	61	73.5704	282552	10734.2	MCP1
115	E19	62	73.7966	280422	10839.7	MCP1
115	E19	63	74.0228	275684	10907.6	MCP1
115	E19	64	74.2489	273984	10909.7	MCP1
115	E19	65	74.4751	272382	10831.8	MCP1
115	E19	66	74.7012	269613	10675.3	MCP1
115	E19	67	74.9274	266166	10449.2	MCP1
115	E19	68	75.1535	262469	10182	MCP1
115	E19	69	75.3797	262542	9918.72	MCP1
115	E19	70	75.6058	259341	9708.61	MCP1
115	E19	71	75.832	257220	9587.67	MCP1
115	E19	72	76.0581	255831	9567.04	MCP1
115	E19	73	76.2843	252379	9634.03	MCP1
115	E19	74	76.5104	250739	9763.68	MCP1
115	E19	75	76.7366	248152	9934.13	MCP1
115	E19	76	76.9627	247190	10140.5	MCP1
115	E19	77	77.1889	242061	10405.5	MCP1
115	E19	78	77.415	241329	10787	MCP1
115	E19	79	77.6412	238798	11401.4	MCP1
115	E19	80	77.8673	236741	12372.5	MCP1
115	E19	81	78.0935	233435	13866.2	MCP1
115	E19	82	78.3196	230909	16088.5	MCP1
115	E19	83	78.5458	228238	19277.8	MCP1
115	E19	84	78.7719	223172	23680.3	MCP1
115	E19	85	78.9981	219231	29489.3	MCP1
115	E19	86	79.2242	214326	36754.3	MCP1
115	E19	87	79.4504	207065	45287.6	MCP1
115	E19	88	79.6765	195458	54612.1	MCP1
115	E19	89	79.9027	181113	63984.4	MCP1
115	E19	90	80.1288	163913	72498	MCP1
115	E19	91	80.355	143243	79236.3	MCP1
115	E19	92	80.5811	120547	83429.6	MCP1
115	E19	93	80.8073	99629.7	84575.5	MCP1
115	E19	94	81.0334	78376.8	82502.2	MCP1
115	E19	95	81.2596	56716.6	77380.1	MCP1
115	E19	96	81.4857	40255.6	69690.4	MCP1
115	E19	97	81.7119	25523.8	60160.5	MCP1
115	E19	98	81.938	14495.2	49666.5	MCP1
115	E19	99	82.1642	7335.2	39110.1	MCP1
115	E19	100	82.3903	4465.1	29287.4	MCP1
115	E19	101	82.6165	2875.93	20783.7	MCP1
115	E19	102	82.8426	39.7651	13917	MCP1
115	E19	103	83.0688	159.594	8831.77	MCP1
115	E19	104	83.2949	819.906	5348.24	MCP1
115	E19	105	83.5211	1264.32	3059.79	MCP1
115	E19	106	83.7472	567.246	1635.83	MCP1
115	E19	107	83.9734	-729.937	764.602	MCP1
115	E19	108	84.1995	-1005.83	204.221	MCP1
115	E19	109	84.4257	-3.63999	-195.897	MCP1
115	E19	110	84.6518	-431.935	-503.896	MCP1
115	E19	111	84.878	-15.7537	-732.492	MCP1
115	E19	112	85.1041	-245.678	-868.008	MCP1
115	E19	113	85.3303	-684.674	-892.565	MCP1
115	E19	114	85.5564	988.791	-799.838	MCP1
115	E19	115	85.7826	527.138	-606.407	MCP1
115	E19	116	86.0087	455.45	-355.777	MCP1
115	E19	117	86.2349	381.355	-109.835	MCP1
115	E19	118	86.4611	-403.443	71.5254	MCP1
115	E19	119	86.6872	-1060.62	152.568	MCP1
115	E19	120	86.9134	-1303.52	132.24	MCP1
115	E19	121	87.1395	-744.039	36.5068	MCP1
115	E19	122	87.3657	-1190.15	-101.292	MCP1
115	E19	123	87.5918	-515.03	-257.621	MCP1
115	E19	124	87.818	-2098.57	-421.747	MCP1
115	E19	125	88.0441	-923.729	-585.018	MCP1
115	E19	126	88.2703	-2223.19	-728.67	MCP1
115	E19	127	88.4964	-444.337	-823.808	MCP1
115	E19	128	88.7226	-185.267	-846.266	MCP1
115	E19	129	88.9487	-822.765	-794.718	MCP1
115	E19	130	89.1749	-946.047	-695.697	MCP1
115	E19	131	89.401	-1209.75	-589.612	MCP1
115	E19	132	89.6272	-1759.97	-508.476	MCP1
115	E19	133	89.8533	-615.053	-463.141	MCP1
115	E19	134	90.0795	-1038.38	-448.385	MCP1
115	E19	135	90.3056	-651.761	-457.731	MCP1
115	E19	136	90.5318	-2293.44	-492.703	MCP1
115	E19	137	90.7579	-1630.85	-559.182	MCP1
115	E19	138	90.9841	-392.9	-656.9	MCP1
115	E19	139	91.2102	-2073.19	-773.104	MCP1
115	E19	140	91.4364	-1267.83	-885.518	MCP1
115	E19	141	91.6625	-508.463	-971.195	MCP1
115	E19	142	91.8887	-1117.39	-1014.73	MCP1
115	E19	143	92.1148	-971.059	-1011.76	MCP1
115	E19	144	92.341	-242.826	-967.264	MCP1
115	E19	145	92.5671	-1221	-890.451	MCP1
115	E19	146	92.7933	-76.0342	-789.303	MCP1
115	E19	147	93.0194	-1726.35	-668.588	MCP1
115	E19	148	93.2456	176.338	-533.101	MCP1
115	E19	149	93.4717	-546.584	-393.12	MCP1
115	E19	150	93.6979	-1145.12	-265.522	MCP1
115	E19	151	93.924	-1829.43	-166.437	MCP1
115	E19	152	94.1502	-1432.56	-99.7549	MCP1
115	E19	153	94.3763	-1023.78	-51.7529	MCP1
115	E19	154	94.6025	-1546	1.89746	MCP1
115	E19	155	94.8286	-1307.29	81.375	MCP1
116	E20	1	60.0014	431321	12405.1	MCP1
116	E20	2	60.2276	430117	12539.9	MCP1
116	E20	3	60.4537	427637	12651.3	MCP1
116	E20	4	60.6799	425100	12677.4	MCP1
116	E20	5	60.906	422659	12588.4	MCP1
116	E20	6	61.1322	419659	12406.6	MCP1
116	E20	7	61.3583	415539	12199.2	MCP1
116	E20	8	61.5845	412785	12043.2	MCP1
116	E20	9	61.8106	410988	11986.6	MCP1
116	E20	10	62.0368	409449	12028.3	MCP1
116	E20	11	62.2629	405255	12127.8	MCP1
116	E20	12	62.4891	402945	12231.2	MCP1
116	E20	13	62.7152	398702	12293.9	MCP1
116	E20	14	62.9414	397265	12288.6	MCP1
116	E20	15	63.1675	394191	12204	MCP1
116	E20	16	63.3937	390690	12043.6	MCP1
116	E20	17	63.6198	387800	11829	MCP1
116	E20	18	63.846	385325	11601.5	MCP1
116	E20	19	64.0721	381838	11414	MCP1
116	E20	20	64.2983	380263	11312.4	MCP1
116	E20	21	64.5244	376913	11315.5	MCP1
116	E20	22	64.7506	375649	11405.1	MCP1
116	E20	23	64.9767	372908	11534.6	MCP1
116	E20	24	65.2029	369685	11650.8	MCP1
116	E20	25	65.429	365838	11714.9	MCP1
116	E20	26	65.6552	364536	11715.1	MCP1
116	E20	27	65.8813	361286	11663	MCP1
116	E20	28	66.1075	358505	11584.1	MCP1
116	E20	29	66.3336	355568	11505.6	MCP1
116	E20	30	66.5598	352991	11447.2	MCP1
116	E20	31	66.7859	351476	11414.8	MCP1
116	E20	32	67.0121	347429	11400.1	MCP1
116	E20	33	67.2382	345395	11387.4	MCP1
116	E20	34	67.4644	343356	11364.3	MCP1
116	E20	35	67.6905	339756	11331.5	MCP1
116	E20	36	67.9167	336487	11301.3	MCP1
116	E20	37	68.1428	334833	11287.5	MCP1
116	E20	38	68.369	333469	11291.1	MCP1
116	E20	39	68.5951	329098	11296.1	MCP1
116	E20	40	68.8213	327296	11278	MCP1
116	E20	41	69.0474	324046	11220.3	MCP1
116	E20	42	69.2736	321477	11127.6	MCP1
116	E20	43	69.4997	319165	11025.1	MCP1
116	E20	44	69.7259	315952	10946.9	MCP1
116	E20	45	69.952	314453	10918.2	MCP1
116	E20	46	70.1782	311355	10941.9	MCP1
116	E20	47	70.4043	309418	10995.9	MCP1
116	E20	48	70.6305	306122	11043	MCP1
116	E20	49	70.8566	303609	11045.1	MCP1
116	E20	50	71.0828	300197	10978.8	MCP1
116	E20	51	71.3089	298771	10841.9	MCP1
116	E20	52	71.5351	295641	10653.7	MCP1
116	E20	53	71.7612	292780	10449.8	MCP1
116	E20	54	71.9874	290193	10270.2	MCP1
116	E20	55	72.2135	289844	10154.1	MCP1
116	E20	56	72.4397	285855	10105.2	MCP1
116	E20	57	72.6658	283671	10114.7	MCP1
116	E20	58	72.892	282764	10156.7	MCP1
116	E20	59	73.1181	278812	10199.3	MCP1
116	E20	60	73.3443	276600	10216.7	MCP1
116	E20	61	73.5704	274191	10197.5	MCP1
116	E20	62	73.7966	272887	10145.2	MCP1
116	E20	63	74.0228	268884	10073.5	MCP1
116	E20	64	74.2489	267485	9999.41	MCP1
116	E20	65	74.4751	265332	9935.62	MCP1
116	E20	66	74.7012	262750	9886.36	MCP1
116	E20	67	74.9274	260754	9847.54	MCP1
116	E20	68	75.1535	258233	9811.84	MCP1
116	E20	69	75.3797	255576	9775.59	MCP1
116	E20	70	75.6058	253380	9742.54	MCP1
116	E20	71	75.832	251504	9721.05	MCP1
116	E20	72	76.0581	249515	9716.96	MCP1
116	E20	73	76.2843	246079	9728.54	MCP1
116	E20	74	76.5104	245411	9747.71	MCP1
116	E20	75	76.7366	242175	9769.95	MCP1
116	E20	76	76.9627	239713	9807.48	MCP1
116	E20	77	77.1889	237421	9898.86	MCP1
116	E20	78	77.415	235825	10110.8	MCP1
116	E20	79	77.6412	233530	10549.3	MCP1
116	E20	80	77.8673	231321	11338.9	MCP1
116	E20	81	78.0935	228842	12618.9	MCP1
116	E20	82	78.3196	226954	14580.5	MCP1
116	E20	83	78.5458	222779	17464.3	MCP1
116	E20	84	78.7719	219698	21535.7	MCP1
116	E20	85	78.9981	216562	27017.9	MCP1
116	E20	86	79.2242	212197	33994.5	MCP1
116	E20	87	79.4504	205706	42312.2	MCP1
116	E20	88	79.6765	194228	51531.8	MCP1
116	E20	89	79.9027	182143	60949.4	MCP1
116	E20	90	80.1288	165535	69688.8	MCP1
116	E20	91	80.355	147046	76840	MCP1
116	E20	92	80.5811	125115	81605.8	MCP1
116	E20	93	80.8073	104582	83427.7	MCP1
116	E20	94	81.0334	83036.6	82067.4	MCP1
116	E20	95	81.2596	63346	77634.8	MCP1
116	E20	96	81.4857	45593	70565.2	MCP1
116	E20	97	81.7119	31663.1	61551.9	MCP1
116	E20	98	81.938	19870.3	51444.4	MCP1
116	E20	99	82.1642	13351	41125.4	MCP1
116	E20	100	82.3903	7840.74	31385.5	MCP1
116	E20	101	82.6165	6325.96	22818.6	MCP1
116	E20	102	82.8426	4233.48	15763	MCP1
116	E20	103	83.0688	4659.8	10299.1	MCP1
116	E20	104	83.2949	2642.68	6511.89	MCP1
116	E20	105	83.5211	3132.76	3874.84	MCP1
116	E20	106	83.7472	3183.62	2109.41	MCP1
116	E20	107	83.9734	2695.31	961.367	MCP1
116	E20	108	84.1995	2409.81	231.756	MCP1
116	E20	109	84.4257	2857.99	-217.528	MCP1
116	E20	110	84.6518	2834.61	-476.199	MCP1
116	E20	111	84.878	3302.57	-604.198	MCP1
116	E20	112	85.1041	3173.49	-646.036	MCP1
116	E20	113	85.3303	2733.88	-636.26	MCP1
116	E20	114	85.5564	3024.7	-598.732	MCP1
116	E20	115	85.7826	2697.01	-546.264	MCP1
116	E20	116	86.0087	3420.38	-484.646	MCP1
116	E20	117	86.2349	2982.64	-419.188	MCP1
116	E20	118	86.4611	2757.15	-358.548	MCP1
116	E20	119	86.6872	3069.99	-312.985	MCP1
116	E20	120	86.9134	2136.39	-289.408	MCP1
116	E20	121	87.1395	2720.02	-288.025	MCP1
116	E20	122	87.3657	2671.11	-303.174	MCP1
116	E20	123	87.5918	2501.66	-326.629	MCP1
116	E20	124	87.818	2278.35	-350.094	MCP1
116	E20	125	88.0441	2279.18	-365.817	MCP1
116	E20	126	88.2703	2404.05	-367.264	MCP1
116	E20	127	88.4964	2238.07	-351.573	MCP1
116	E20	128	88.7226	2831.23	-322.576	MCP1
116	E20	129	88.9487	1352.54	-291.005	MCP1
116	E20	130	89.1749	2206.48	-270.184	MCP1
116	E20	131	89.401	2153.77	-269.502	MCP1
116	E20	132	89.6272	1591.38	-290.428	MCP1
116	E20	133	89.8533	1360.96	-328.433	MCP1
116	E20	134	90.0795	2351.36	-379.817	MCP1
116	E20	135	90.3056	2093.35	-447.839	MCP1
116	E20	136	90.5318	917.132	-541.358	MCP1
116	E20	137	90.7579	1981.17	-664.022	MCP1
116	E20	138	90.9841	1099.64	-801.105	MCP1
116	E20	139	91.2102	1576.04	-916.832	MCP1
116	E20	140	91.4364	2981.19	-969.465	MCP1
116	E20	141	91.6625	2854.05	-936.338	MCP1
116	E20	142	91.8887	2592.57	-829.473	MCP1
116	E20	143	92.1148	1266.04	-687.558	MCP1
116	E20	144	92.341	1879.99	-549.854	MCP1
116	E20	145	92.5671	2339.74	-434.073	MCP1
116	E20	146	92.7933	2121.49	-336.723	MCP1
116	E20	147	93.0194	2773.43	-253.274	MCP1
116	E20	148	93.2456	1135.52	-196.909	MCP1
116	E20	149	93.4717	1935.31	-196.038	MCP1
116	E20	150	93.6979	813.842	-270.738	MCP1
116	E20	151	93.924	252.992	-408.082	MCP1
116	E20	152	94.1502	2736.95	-558.721	MCP1
116	E20	153	94.3763	2083.81	-660.144	MCP1
116	E20	154	94.6025	1580.88	-670.575	MCP1
116	E20	155	94.8286	2489.75	-589.557	MCP1
117	E21	1	60.0007	446233	13722.7	MCP1
117	E21	2	60.226	447011	13657.1	MCP1
117	E21	3	60.4513	443945	13631.6	MCP1
117	E21	4	60.6767	441188	13605.2	MCP1
117	E21	5	60.902	438700	13539.2	MCP1
117	E21	6	61.1273	435262	13414.9	MCP1
117	E21	7	61.3526	431955	13239	MCP1
117	E21	8	61.578	429080	13035.3	MCP1
117	E21	9	61.8033	425256	12831.5	MCP1
117	E21	10	62.0286	423981	12646.7	MCP1
117	E21	11	62.2539	419631	12485.7	MCP1
117	E21	12	62.4792	416529	12339.8	MCP1
117	E21	13	62.7046	414452	12192.6	MCP1
117	E21	14	62.9299	412145	12030.2	MCP1
117	E21	15	63.1552	408017	11852.7	MCP1
117	E21	16	63.3805	405213	11677.7	MCP1
117	E21	17	63.6058	403150	11533.2	MCP1
117	E21	18	63.8312	399279	11441.1	MCP1
117	E21	19	64.0565	398655	11408.1	MCP1
117	E21	20	64.2818	396123	11427.1	MCP1
117	E21	21	64.5071	391609	11489	MCP1
117	E21	22	64.7325	388679	11587.5	MCP1
117	E21	23	64.9578	387862	11710.8	MCP1
117	E21	24	65.1831	384910	11830.7	MCP1
117	E21	25	65.4084	381645	11902.6	MCP1
117	E21	26	65.6337	378875	11885.1	MCP1
117	E21	27	65.8591	376454	11764.5	MCP1
117	E21	28	66.0844	371190	11567.4	MCP1
117	E21	29	66.3097	370929	11349.1	MCP1
117	E21	30	66.535	367281	11167.7	MCP1
117	E21	31	66.7604	366029	11058.3	MCP1
117	E21	32	66.9857	362563	11025.4	MCP1
117	E21	33	67.211	360184	11050.7	MCP1
117	E21	34	67.4363	357744	11109.2	MCP1
117	E21	35	67.6616	354995	11182.2	MCP1
117	E21	36	67.887	352888	11259.6	MCP1
117	E21	37	68.1123	349104	11333.6	MCP1
117	E21	38	68.3376	347080	11389.3	MCP1
117	E21	39	68.5629	345314	11404.3	MCP1
117	E21	40	68.7882	342538	11359	MCP1
117	E21	41	69.0136	338209	11252.5	MCP1
117	E21	42	69.2389	335325	11108.7	MCP1
117	E21	43	69.4642	333940	10961	MCP1
117	E21	44	69.6895	331546	10829.4	MCP1
117	E21	45	69.9149	329765	10707.6	MCP1
117	E21	46	70.1402	326171	10576.8	MCP1
117	E21	47	70.3655	322801	10433.9	MCP1
117	E21	48	70.5908	319993	10306	MCP1
117	E21	49	70.8161	319526	10234.6	MCP1
117	E21	50	71.0415	316410	10257.3	MCP1
117	E21	51	71.2668	314528	10380	MCP1
117	E21	52	71.4921	311589	10574.6	MCP1
117	E21	53	71.7174	309400	10786.3	MCP1
117	E21	54	71.9427	306209	10949.6	MCP1
117	E21	55	72.1681	304395	11019	MCP1
117	E21	56	72.3934	300897	10977.4	MCP1
117	E21	57	72.6187	298303	10841.1	MCP1
117	E21	58	72.844	295334	10651.8	MCP1
117	E21	59	73.0694	293701	10459.4	MCP1
117	E21	60	73.2947	291549	10302.2	MCP1
117	E21	61	73.52	288859	10179.6	MCP1
117	E21	62	73.7453	287615	10076	MCP1
117	E21	63	73.9706	283550	9975.45	MCP1
117	E21	64	74.196	281247	9879.77	MCP1
117	E21	65	74.4213	279040	9808.72	MCP1
117	E21	66	74.6466	278152	9780.47	MCP1
117	E21	67	74.8719	275673	9790.03	MCP1
117	E21	68	75.0973	273318	9804.35	MCP1
117	E21	69	75.3226	269517	9780.64	MCP1
117	E21	70	75.5479	267979	9694.26	MCP1
117	E21	71	75.7732	265679	9555.57	MCP1
117	E21	72	75.9985	263056	9405.33	MCP1
117	E21	73	76.2239	260940	9293.63	MCP1
117	E21	74	76.4492	260286	9259.21	MCP1
117	E21	75	76.6745	257384	9322.17	MCP1
117	E21	76	76.8998	255009	9492.73	MCP1
117	E21	77	77.1251	252000	9785.46	MCP1
117	E21	78	77.3505	251236	10228.8	MCP1
117	E21	79	77.5758	248420	10882.2	MCP1
117	E21	80	77.8011	247257	11818.9	MCP1
117	E21	81	78.0264	242872	13143.1	MCP1
117	E21	82	78.2518	239944	15034.4	MCP1
117	E21	83	78.4771	238055	17743.9	MCP1
117	E21	84	78.7024	233646	21559.7	MCP1
117	E21	85	78.9277	231804	26728.8	MCP1
117	E21	86	79.153	226168	33356.4	MCP1
117	E21	87	79.3784	220146	41316.7	MCP1
117	E21	88	79.6037	211726	50212.6	MCP1
117	E21	89	79.829	198800	59399.3	MCP1
117	E21	90	80.0543	183676	68069.3	MCP1
117	E21	91	80.2796	165685	75373.9	MCP1
117	E21	92	80.505	145472	80551.2	MCP1
117	E21	93	80.7303	125032	83036.6	MCP1
117	E21	94	80.9556	104195	82542.9	MCP1
117	E21	95	81.1809	82889.3	79103.4	MCP1
117	E21	96	81.4063	63771.5	73071.9	MCP1
117	E21	97	81.6316	49060.5	65069.4	MCP1
117	E21	98	81.8569	35123	55878.3	MCP1
117	E21	99	82.0822	27168	46303.2	MCP1
117	E21	100	82.3075	20617.3	37039.8	MCP1
117	E21	101	82.5329	15662.1	28591.4	MCP1
117	E21	102	82.7582	11702	21252.9	MCP1
117	E21	103	82.9835	9126.48	15147.1	MCP1
117	E21	104	83.2088	6999.53	10284.1	MCP1
117	E21	105	83.4342	8199.43	6704.02	MCP1
117	E21	106	83.6595	8256.81	4102.56	MCP1
117	E21	107	83.8848	6741.31	2296.57	MCP1
117	E21	108	84.1101	7679.37	1083.22	MCP1
117	E21	109	84.3354	6392.53	277.581	MCP1
117	E21	110	84.5608	6529.91	-255.837	MCP1
117	E21	111	84.7861	6735.18	-595.03	MCP1
117	E21	112	85.0114	6777.85	-778.17	MCP1
117	E21	113	85.2367	7670.91	-832.999	MCP1
117	E21	114	85.4621	7938.07	-798.13	MCP1
117	E21	115	85.6874	6374.02	-724.767	MCP1
117	E21	116	85.9127	7191.08	-661.65	MCP1
117	E21	117	86.138	7149.17	-636.075	MCP1
117	E21	118	86.3633	6135.96	-643.82	MCP1
117	E21	119	86.5887	6749.32	-654.106	MCP1
117	E21	120	86.814	7416.05	-627.621	MCP1
117	E21	121	87.0393	5685.17	-539.883	MCP1
117	E21	122	87.2646	8230.38	-398.945	MCP1
117	E21	123	87.4899	6977.44	-246.839	MCP1
117	E21	124	87.7153	6305.68	-141.164	MCP1
117	E21	125	87.9406	5637.65	-125.673	MCP1
117	E21	126	88.1659	4699.19	-208.213	MCP1
117	E21	127	88.3912	6240.27	-360.761	MCP1
117	E21	128	88.6165	7010.17	-539.612	MCP1
117	E21	129	88.8419	4739.59	-708.364	MCP1
117	E21	130	89.0672	5567.58	-847.238	MCP1
117	E21	131	89.2925	5984.21	-947.793	MCP1
117	E21	132	89.5178	5624.67	-1005.21	MCP1
117	E21	133	89.7432	7384.9	-1017.91	MCP1
117	E21	134	89.9685	4934.44	-991.979	MCP1
117	E21	135	90.1938	6461.15	-941.81	MCP1
117	E21	136	90.4191	6192.21	-884.256	MCP1
117	E21	137	90.6444	5356.04	-832.097	MCP1
117	E21	138	90.8698	6607.88	-792.739	MCP1
117	E21	139	91.0951	6417.29	-770.843	MCP1
117	E21	140	91.3204	5170.59	-769.26	MCP1
117	E21	141	91.5457	5529.93	-786.281	MCP1
117	E21	142	91.7711	6417.57	-813.253	MCP1
117	E21	143	91.9964	5898.05	-836.709	MCP1
117	E21	144	92.2217	6266.93	-843.589	MCP1
117	E21	145	92.447	5288.78	-824.935	MCP1
117	E21	146	92.6723	6388.58	-776.773	MCP1
117	E21	147	92.8977	5723.28	-701.263	MCP1
117	E21	148	93.123	6409.62	-609.516	MCP1
117	E21	149	93.3483	6152.74	-521.754	MCP1
117	E21	150	93.5736	5225.64	-459.669	MCP1
117	E21	151	93.799	4539.1	-433.646	MCP1
117	E21	152	94.0243	5998.67	-435.229	MCP1
117	E21	153	94.2496	5773.38	-442.662	MCP1
117	E21	154	94.4749	5287.87	-435.616	MCP1
117	E21	155	94.7002	5109.75	-406.956	MCP1
118	E22	1	60.0007	469406	12787.6	MCP1
118	E22	2	60.226	468466	12828.2	MCP1
118	E22	3	60.4513	467264	12904.8	MCP1
118	E22	4	60.6767	461726	12987	MCP1
118	E22	5	60.902	462339	13040.7	MCP1
118	E22	6	61.1273	458071	13038.9	MCP1
118	E22	7	61.3526	455024	12969.2	MCP1
118	E22	8	61.578	451954	12837.6	MCP1
118	E22	9	61.8033	448118	12666.6	MCP1
118	E22	10	62.0286	446427	12489.6	MCP1
118	E22	11	62.2539	442907	12340.5	MCP1
118	E22	12	62.4792	439235	12243.2	MCP1
118	E22	13	62.7046	437201	12200.4	MCP1
118	E22	14	62.9299	435158	12192.7	MCP1
118	E22	15	63.1552	431917	12187.1	MCP1
118	E22	16	63.3805	428823	12153	MCP1
118	E22	17	63.6058	425026	12076.4	MCP1
118	E22	18	63.8312	422995	11961.1	MCP1
118	E22	19	64.0565	420565	11823.7	MCP1
118	E22	20	64.2818	417430	11687.3	MCP1
118	E22	21	64.5071	414489	11576.1	MCP1
118	E22	22	64.7325	411747	11511.8	MCP1
118	E22	23	64.9578	409542	11507.3	MCP1
118	E22	24	65.1831	406669	11560.5	MCP1
118	E22	25	65.4084	404957	11656.1	MCP1
118	E22	26	65.6337	401387	11773.2	MCP1
118	E22	27	65.8591	398793	11895.1	MCP1
118	E22	28	66.0844	395009	12011.5	MCP1
118	E22	29	66.3097	393833	12114.5	MCP1
118	E22	30	66.535	390911	12192.7	MCP1
118	E22	31	66.7604	388026	12231.7	MCP1
118	E22	32	66.9857	382991	12218	MCP1
118	E22	33	67.211	382178	12141.9	MCP1
118	E22	34	67.4363	379840	12000.5	MCP1
118	E22	35	67.6616	375629	11802.6	MCP1
118	E22	36	67.887	373068	11576.5	MCP1
118	E22	37	68.1123	370618	11369.5	MCP1
118	E22	38	68.3376	366610	11232.2	MCP1
118	E22	39	68.5629	366847	11193.2	MCP1
118	E22	40	68.7882	363621	11241	MCP1
118	E22	41	69.0136	360570	11327.7	MCP1
118	E22	42	69.2389	358425	11395.2	MCP1
118	E22	43	69.4642	354047	11404.6	MCP1
118	E22	44	69.6895	352167	11351.7	MCP1
118	E22	45	69.9149	349885	11262.1	MCP1
118	E22	46	70.1402	347392	11173.8	MCP1
118	E22	47	70.3655	343351	11116.8	MCP1
118	E22	48	70.5908	342100	11099.9	MCP1
118	E22	49	70.8161	339827	11108.2	MCP1
118	E22	50	71.0415	337139	11114.3	MCP1
118	E22	51	71.2668	333169	11095	MCP1
118	E22	52	71.4921	330512	11046.9	MCP1
118	E22	53	71.7174	329127	10987.1	MCP1
118	E22	54	71.9427	326621	10940.1	MCP1
118	E22	55	72.1681	323399	10919.6	MCP1
118	E22	56	72.3934	320862	10918.1	MCP1
118	E22	57	72.6187	319754	10911	MCP1
118	E22	58	72.844	315738	10871.8	MCP1
118	E22	59	73.0694	313329	10788	MCP1
118	E22	60	73.2947	310384	10670.5	MCP1
118	E22	61	73.52	308315	10548.5	MCP1
118	E22	62	73.7453	307064	10456.7	MCP1
118	E22	63	73.9706	303979	10420	MCP1
118	E22	64	74.196	300492	10444.2	MCP1
118	E22	65	74.4213	299400	10513.5	MCP1
118	E22	66	74.6466	297925	10595.9	MCP1
118	E22	67	74.8719	293282	10655.2	MCP1
118	E22	68	75.0973	292252	10666.6	MCP1
118	E22	69	75.3226	287312	10629.9	MCP1
118	E22	70	75.5479	287351	10567.5	MCP1
118	E22	71	75.7732	283995	10507.9	MCP1
118	E22	72	75.9985	281497	10464.9	MCP1
118	E22	73	76.2239	279660	10427.3	MCP1
118	E22	74	76.4492	277809	10372.5	MCP1
118	E22	75	76.6745	273683	10293	MCP1
118	E22	76	76.8998	270479	10220.6	MCP1
118	E22	77	77.1251	270022	10227.7	MCP1
118	E22	78	77.3505	268116	10407.6	MCP1
118	E22	79	77.5758	265627	10852.4	MCP1
118	E22	80	77.8011	263920	11660.1	MCP1
118	E22	81	78.0264	259679	12935.9	MCP1
118	E22	82	78.2518	258221	14844.3	MCP1
118	E22	83	78.4771	255512	17623.5	MCP1
118	E22	84	78.7024	250864	21559.5	MCP1
118	E22	85	78.9277	248027	26912.6	MCP1
118	E22	86	79.153	244549	33811.1	MCP1
118	E22	87	79.3784	237682	42151.5	MCP1
118	E22	88	79.6037	228777	51541.6	MCP1
118	E22	89	79.829	214995	61315.6	MCP1
118	E22	90	80.0543	200879	70619.5	MCP1
118	E22	91	80.2796	180438	78542.4	MCP1
118	E22	92	80.505	159153	84256.2	MCP1
118	E22	93	80.7303	137698	87134	MCP1
118	E22	94	80.9556	114830	86830.6	MCP1
118	E22	95	81.1809	92734.4	83322.4	MCP1
118	E22	96	81.4063	72865.8	76909.2	MCP1
118	E22	97	81.6316	54407.7	68178.7	MCP1
118	E22	98	81.8569	41754.8	57932.2	MCP1
118	E22	99	82.0822	31592	47077	MCP1
118	E22	100	82.3075	24251.2	36497.9	MCP1
118	E22	101	82.5329	20722.6	26933.9	MCP1
118	E22	102	82.7582	19288.2	18884.4	MCP1
118	E22	103	82.9835	19025.2	12566.9	MCP1
118	E22	104	83.2088	17795.8	7976.01	MCP1
118	E22	105	83.4342	18348.7	4836.64	MCP1
118	E22	106	83.6595	16942.2	2797.48	MCP1
118	E22	107	83.8848	16687	1522.81	MCP1
118	E22	108	84.1101	17520.3	729.666	MCP1
118	E22	109	84.3354	16389.9	212.834	MCP1
118	E22	110	84.5608	16443.7	-154.717	MCP1
118	E22	111	84.7861	16704.9	-433.408	MCP1
118	E22	112	85.0114	15471.7	-634.854	MCP1
118	E22	113	85.2367	17050.3	-745.909	MCP1
118	E22	114	85.4621	16152.6	-757.34	MCP1
118	E22	115	85.6874	17052.2	-687.834	MCP1
118	E22	116	85.9127	18065	-590.059	MCP1
118	E22	117	86.138	15911.9	-532.423	MCP1
118	E22	118	86.3633	15831.1	-565.6	MCP1
118	E22	119	86.5887	15026.7	-694.699	MCP1
118	E22	120	86.814	16828.5	-875.443	MCP1
118	E22	121	87.0393	15355.8	-1037.14	MCP1
118	E22	122	87.2646	17114.7	-1118.85	MCP1
118	E22	123	87.4899	16299.5	-1099.06	MCP1
118	E22	124	87.7153	17086.2	-1004.13	MCP1
118	E22	125	87.9406	17142.7	-892.175	MCP1
118	E22	126	88.1659	15421.6	-821.008	MCP1
118	E22	127	88.3912	15557.3	-818.037	MCP1
118	E22	128	88.6165	16951.7	-869.317	MCP1
118	E22	129	88.8419	16778	-932.717	MCP1
118	E22	130	89.0672	16843.1	-963.607	MCP1
118	E22	131	89.2925	16110.6	-935.18	MCP1
118	E22	132	89.5178	16394	-844.34	MCP1
118	E22	133	89.7432	17369.4	-707.086	MCP1
118	E22	134	89.9685	16742.9	-551.14	MCP1
118	E22	135	90.1938	16352.5	-408.563	MCP1
118	E22	136	90.4191	15123.8	-307.89	MCP1
118	E22	137	90.6444	16131.7	-267.519	MCP1
118	E22	138	90.8698	16582.9	-293.798	MCP1
118	E22	139	91.0951	15644.5	-383.237	MCP1
118	E22	140	91.3204	14581.8	-524.692	MCP1
118	E22	141	91.5457	15519.7	-699.542	MCP1
118	E22	142	91.7711	16186.5	-882.749	MCP1
118	E22	143	91.9964	15759.5	-1047.3	MCP1
118	E22	144	92.2217	15639.8	-1169.8	MCP1
118	E22	145	92.447	15533.2	-1233.45	MCP1
118	E22	146	92.6723	17344.3	-1228.54	MCP1
118	E22	147	92.8977	15106	-1154.02	MCP1
118	E22	148	93.123	17285.5	-1021.46	MCP1
118	E22	149	93.3483	16252	-857.306	MCP1
118	E22	150	93.5736	16220.7	-698.213	MCP1
118	E22	151	93.799	15746	-578.744	MCP1
118	E22	152	94.0243	15745.6	-517.456	MCP1
118	E22	153	94.2496	15659.8	-509.906	MCP1
118	E22	154	94.4749	15841.5	-533.146	MCP1
118	E22	155	94.7002	15844	-558.578	MCP1
119	E23	1	60.0007	432013	13325.3	MCP1
119	E23	2	60.226	430360	13253.6	MCP1
119	E23	3	60.4513	429276	13218.3	MCP1
119	E23	4	60.6767	425006	13197.5	MCP1
119	E23	5	60.902	422833	13165.1	MCP1
119	E23	6	61.1273	420911	13091.2	MCP1
119	E23	7	61.3526	416309	12945.8	MCP1
119	E23	8	61.578	415820	12711.6	MCP1
119	E23	9	61.8033	410280	12399.7	MCP1
119	E23	10	62.0286	407404	12052.6	MCP1
119	E23	11	62.2539	404175	11729	MCP1
119	E23	12	62.4792	402543	11475.2	MCP1
119	E23	13	62.7046	400950	11305	MCP1
119	E23	14	62.9299	396713	11200.7	MCP1
119	E23	15	63.1552	394591	11132.7	MCP1
119	E23	16	63.3805	391913	11081.4	MCP1
119	E23	17	63.6058	389487	11047.9	MCP1
119	E23	18	63.8312	386524	11046.7	MCP1
119	E23	19	64.0565	383724	11087.1	MCP1
119	E23	20	64.2818	381634	11157	MCP1
119	E23	21	64.5071	380429	11220.9	MCP1
119	E23	22	64.7325	375639	11237.4	MCP1
119	E23	23	64.9578	374633	11185.1	MCP1
119	E23	24	65.1831	369319	11078	MCP1
119	E23	25	65.4084	368110	10959.5	MCP1
119	E23	26	65.6337	366705	10877.2	MCP1
119	E23	27	65.8591	362917	10855.9	MCP1
119	E23	28	66.0844	360807	10884	MCP1
119	E23	29	66.3097	358638	10924	MCP1
119	E23	30	66.535	357072	10937.8	MCP1
119	E23	31	66.7604	351663	10912.9	MCP1
119	E23	32	66.9857	350331	10871.1	MCP1
119	E23	33	67.211	347950	10852.8	MCP1
119	E23	34	67.4363	344943	10885.3	MCP1
119	E23	35	67.6616	344096	10959.3	MCP1
119	E23	36	67.887	341352	11029.5	MCP1
119	E23	37	68.1123	337116	11040.9	MCP1
119	E23	38	68.3376	334960	10961.7	MCP1
119	E23	39	68.5629	332336	10802.7	MCP1
119	E23	40	68.7882	330099	10613.4	MCP1
119	E23	41	69.0136	326860	10458.7	MCP1
119	E23	42	69.2389	324875	10389.1	MCP1
119	E23	43	69.4642	323300	10420	MCP1
119	E23	44	69.6895	321190	10528.5	MCP1
119	E23	45	69.9149	317563	10669.1	MCP1
119	E23	46	70.1402	315039	10796.4	MCP1
119	E23	47	70.3655	313075	10881.6	MCP1
119	E23	48	70.5908	308580	10913.2	MCP1
119	E23	49	70.8161	308265	10887.2	MCP1
119	E23	50	71.0415	305122	10800	MCP1
119	E23	51	71.2668	301645	10651.5	MCP1
119	E23	52	71.4921	299022	10456.9	MCP1
119	E23	53	71.7174	297036	10250.5	MCP1
119	E23	54	71.9427	294076	10080.9	MCP1
119	E23	55	72.1681	293936	9983.43	MCP1
119	E23	56	72.3934	289360	9958.24	MCP1
119	E23	57	72.6187	287937	9986.48	MCP1
119	E23	58	72.844	286486	10031.1	MCP1
119	E23	59	73.0694	282927	10053.2	MCP1
119	E23	60	73.2947	280090	10026.4	MCP1
119	E23	61	73.52	278159	9944.61	MCP1
119	E23	62	73.7453	276606	9821.02	MCP1
119	E23	63	73.9706	273585	9681.65	MCP1
119	E23	64	74.196	270405	9556.97	MCP1
119	E23	65	74.4213	269829	9472.89	MCP1
119	E23	66	74.6466	267777	9442.7	MCP1
119	E23	67	74.8719	263715	9462.56	MCP1
119	E23	68	75.0973	263839	9512.82	MCP1
119	E23	69	75.3226	260115	9566.31	MCP1
119	E23	70	75.5479	257750	9599.7	MCP1
119	E23	71	75.7732	255750	9602.52	MCP1
119	E23	72	75.9985	253356	9579.28	MCP1
119	E23	73	76.2239	250876	9545.57	MCP1
119	E23	74	76.4492	249187	9521.97	MCP1
119	E23	75	76.6745	246876	9532.02	MCP1
119	E23	76	76.8998	244654	9604.34	MCP1
119	E23	77	77.1251	241509	9776.33	MCP1
119	E23	78	77.3505	240485	10095.4	MCP1
119	E23	79	77.5758	238325	10657.7	MCP1
119	E23	80	77.8011	236249	11523.2	MCP1
119	E23	81	78.0264	232454	12803.2	MCP1
119	E23	82	78.2518	230530	14665.6	MCP1
119	E23	83	78.4771	227554	17338	MCP1
119	E23	84	78.7024	224427	21083.6	MCP1
119	E23	85	78.9277	220541	26137.2	MCP1
119	E23	86	79.153	216521	32618.5	MCP1
119	E23	87	79.3784	210628	40446.1	MCP1
119	E23	88	79.6037	202499	49288.2	MCP1
119	E23	89	79.829	190827	58572.2	MCP1
119	E23	90	80.0543	175744	67552.9	MCP1
119	E23	91	80.2796	159243	75414.9	MCP1
119	E23	92	80.505	139661	81379.1	MCP1
119	E23	93	80.7303	120492	84794.5	MCP1
119	E23	94	80.9556	99167.2	85213.9	MCP1
119	E23	95	81.1809	78014	82462.6	MCP1
119	E23	96	81.4063	58143.3	76692.5	MCP1
119	E23	97	81.6316	40637	68398.9	MCP1
119	E23	98	81.8569	26255.4	58370.6	MCP1
119	E23	99	82.0822	18005.2	47565.3	MCP1
119	E23	100	82.3075	11460.2	36938.4	MCP1
119	E23	101	82.5329	8241.91	27279	MCP1
119	E23	102	82.7582	5350.9	19103	MCP1
119	E23	103	82.9835	4251.45	12627.9	MCP1
119	E23	104	83.2088	4719.68	7982.63	MCP1
119	E23	105	83.4342	3038.31	4859.44	MCP1
119	E23	106	83.6595	4306.82	2791.58	MCP1
119	E23	107	83.8848	2689.51	1476.79	MCP1
119	E23	108	84.1101	3564.13	644.765	MCP1
119	E23	109	84.3354	2892.26	87.7822	MCP1
119	E23	110	84.5608	1910	-325.417	MCP1
119	E23	111	84.7861	3179.07	-651.773	MCP1
119	E23	112	85.0114	2143.65	-891.84	MCP1
119	E23	113	85.2367	2358.53	-1020.64	MCP1
119	E23	114	85.4621	3571.11	-1022.58	MCP1
119	E23	115	85.6874	4144.01	-916.231	MCP1
119	E23	116	85.9127	3301.42	-756.706	MCP1
119	E23	117	86.138	2891.69	-613.719	MCP1
119	E23	118	86.3633	2549.87	-538.212	MCP1
119	E23	119	86.5887	2782.24	-538.008	MCP1
119	E23	120	86.814	1749	-578.056	MCP1
119	E23	121	87.0393	2132.61	-605.57	MCP1
119	E23	122	87.2646	4250.92	-584.108	MCP1
119	E23	123	87.4899	2450.7	-514.462	MCP1
119	E23	124	87.7153	2899.23	-429.202	MCP1
119	E23	125	87.9406	1535.22	-366.668	MCP1
119	E23	126	88.1659	2045.77	-345.286	MCP1
119	E23	127	88.3912	1491.08	-357.651	MCP1
119	E23	128	88.6165	2916.52	-386.38	MCP1
119	E23	129	88.8419	2011.19	-425.001	MCP1
119	E23	130	89.0672	1140.6	-483.776	MCP1
119	E23	131	89.2925	1349.23	-575.379	MCP1
119	E23	132	89.5178	888.365	-694.637	MCP1
119	E23	133	89.7432	1954.33	-812.355	MCP1
119	E23	134	89.9685	1762.99	-890.358	MCP1
119	E23	135	90.1938	2574.9	-906.151	MCP1
119	E23	136	90.4191	1103.44	-868.226	MCP1
119	E23	137	90.6444	1916.61	-811.884	MCP1
119	E23	138	90.8698	1346.09	-780.461	MCP1
119	E23	139	91.0951	1845.24	-804.508	MCP1
119	E23	140	91.3204	1074.19	-888.752	MCP1
119	E23	141	91.5457	976.498	-1010.17	MCP1
119	E23	142	91.7711	2313.27	-1126.51	MCP1
119	E23	143	91.9964	991.408	-1192.76	MCP1
119	E23	144	92.2217	2850.31	-1179.89	MCP1
119	E23	145	92.447	2389.61	-1087.27	MCP1
119	E23	146	92.6723	1649.3	-941.398	MCP1
119	E23	147	92.8977	1880.18	-781.152	MCP1
119	E23	148	93.123	2102.43	-638.782	MCP1
119	E23	149	93.3483	1221.56	-527.683	MCP1
119	E23	150	93.5736	1994.63	-442.488	MCP1
119	E23	151	93.799	1460.74	-368.355	MCP1
119	E23	152	94.0243	1488.87	-291.828	MCP1
119	E23	153	94.2496	1020.83	-207.146	MCP1
119	E23	154	94.4749	1704.11	-116.277	MCP1
119	E23	155	94.7002	397.153	-24.7715	MCP1
120	E24	1	60.0007	412080	9690.2	MCP1
120	E24	2	60.226	410259	9964.91	MCP1
120	E24	3	60.4513	410550	10252	MCP1
120	E24	4	60.6767	407823	10472	MCP1
120	E24	5	60.902	404378	10562.4	MCP1
120	E24	6	61.1273	402473	10506.2	MCP1
120	E24	7	61.3526	399155	10337.3	MCP1
120	E24	8	61.578	395915	10120.1	MCP1
120	E24	9	61.8033	394448	9919.55	MCP1
120	E24	10	62.0286	392557	9780.78	MCP1
120	E24	11	62.2539	389844	9727.65	MCP1
120	E24	12	62.4792	386726	9772.21	MCP1
120	E24	13	62.7046	385138	9919.22	MCP1
120	E24	14	62.9299	382464	10158.7	MCP1
120	E24	15	63.1552	380358	10452.7	MCP1
120	E24	16	63.3805	378573	10733	MCP1
120	E24	17	63.6058	375258	10919.8	MCP1
120	E24	18	63.8312	373275	10954.9	MCP1
120	E24	19	64.0565	368591	10828.8	MCP1
120	E24	20	64.2818	365576	10584.9	MCP1
120	E24	21	64.5071	364906	10294.8	MCP1
120	E24	22	64.7325	361302	10022.9	MCP1
120	E24	23	64.9578	359190	9800.94	MCP1
120	E24	24	65.1831	358086	9627.77	MCP1
120	E24	25	65.4084	353992	9490.79	MCP1
120	E24	26	65.6337	353349	9390.65	MCP1
120	E24	27	65.8591	349166	9348.43	MCP1
120	E24	28	66.0844	346579	9387.22	MCP1
120	E24	29	66.3097	347122	9503.61	MCP1
120	E24	30	66.535	344734	9654.66	MCP1
120	E24	31	66.7604	340780	9776.75	MCP1
120	E24	32	66.9857	339099	9825.31	MCP1
120	E24	33	67.211	335256	9803.92	MCP1
120	E24	34	67.4363	332603	9758.61	MCP1
120	E24	35	67.6616	331513	9742.06	MCP1
120	E24	36	67.887	330686	9774.86	MCP1
120	E24	37	68.1123	327194	9834.42	MCP1
120	E24	38	68.3376	323855	9873.75	MCP1
120	E24	39	68.5629	321781	9853.69	MCP1
120	E24	40	68.7882	320098	9764.11	MCP1
120	E24	41	69.0136	315493	9625.62	MCP1
120	E24	42	69.2389	316394	9477.67	MCP1
120	E24	43	69.4642	312011	9363.69	MCP1
120	E24	44	69.6895	309309	9317.32	MCP1
120	E24	45	69.9149	307726	9339.09	MCP1
120	E24	46	70.1402	307261	9410.87	MCP1
120	E24	47	70.3655	304239	9489.66	MCP1
120	E24	48	70.5908	299578	9539.77	MCP1
120	E24	49	70.8161	298239	9551.88	MCP1
120	E24	50	71.0415	295727	9540.63	MCP1
120	E24	51	71.2668	294023	9523.3	MCP1
120	E24	52	71.4921	293420	9500.1	MCP1
120	E24	53	71.7174	288854	9455.4	MCP1
120	E24	54	71.9427	284972	9375.26	MCP1
120	E24	55	72.1681	285261	9268.76	MCP1
120	E24	56	72.3934	282112	9152.28	MCP1
120	E24	57	72.6187	281174	9046	MCP1
120	E24	58	72.844	278268	8972.13	MCP1
120	E24	59	73.0694	273932	8952.5	MCP1
120	E24	60	73.2947	274377	9003.81	MCP1
120	E24	61	73.52	271630	9123.89	MCP1
120	E24	62	73.7453	271415	9276.91	MCP1
120	E24	63	73.9706	266817	9401.92	MCP1
120	E24	64	74.196	263676	9423.81	MCP1
120	E24	65	74.4213	264059	9305.42	MCP1
120	E24	66	74.6466	257733	9085.27	MCP1
120	E24	67	74.8719	256992	8826.43	MCP1
120	E24	68	75.0973	256325	8605.42	MCP1
120	E24	69	75.3226	255708	8467.43	MCP1
120	E24	70	75.5479	250860	8411.93	MCP1
120	E24	71	75.7732	249870	8408.37	MCP1
120	E24	72	75.9985	247545	8425.73	MCP1
120	E24	73	76.2239	244865	8453.25	MCP1
120	E24	74	76.4492	244889	8502.07	MCP1
120	E24	75	76.6745	240828	8592.43	MCP1
120	E24	76	76.8998	239683	8740.77	MCP1
120	E24	77	77.1251	237410	8956.5	MCP1
120	E24	78	77.3505	236262	9250.67	MCP1
120	E24	79	77.5758	232473	9679.2	MCP1
120	E24	80	77.8011	230823	10306.8	MCP1
120	E24	81	78.0264	227900	11256.3	MCP1
120	E24	82	78.2518	226670	12716.7	MCP1
120	E24	83	78.4771	224218	14924.2	MCP1
120	E24	84	78.7024	220132	18133.5	MCP1
120	E24	85	78.9277	218278	22571.3	MCP1
120	E24	86	79.153	212679	28369.9	MCP1
120	E24	87	79.3784	210121	35493.3	MCP1
120	E24	88	79.6037	201134	43677.3	MCP1
120	E24	89	79.829	189712	52410.9	MCP1
120	E24	90	80.0543	178818	60973.8	MCP1
120	E24	91	80.2796	162458	68529.5	MCP1
120	E24	92	80.505	141875	74253	MCP1
120	E24	93	80.7303	123037	77465.3	MCP1
120	E24	94	80.9556	103587	77746	MCP1
120	E24	95	81.1809	82420.5	75002.2	MCP1
120	E24	96	81.4063	63591.6	69482.1	MCP1
120	E24	97	81.6316	48523.6	61732.5	MCP1
120	E24	98	81.8569	36854.5	52509.7	MCP1
120	E24	99	82.0822	27172.6	42661	MCP1
120	E24	100	82.3075	20232.6	33003.7	MCP1
120	E24	101	82.5329	17276	24219.8	MCP1
120	E24	102	82.7582	16350.3	16782.8	MCP1
120	E24	103	82.9835	14557.9	10926	MCP1
120	E24	104	83.2088	14715.4	6857.91	MCP1
120	E24	105	83.4342	15489.4	4201.51	MCP1
120	E24	106	83.6595	14211.4	2554.51	MCP1
120	E24	107	83.8848	14503.2	1596.21	MCP1
120	E24	108	84.1101	14730.8	1031.31	MCP1
120	E24	109	84.3354	12914	640.037	MCP1
120	E24	110	84.5608	12116.8	302.386	MCP1
120	E24	111	84.7861	12654.3	-9.8418	MCP1
120	E24	112	85.0114	12955.8	-268.879	MCP1
120	E24	113	85.2367	13713.1	-437.191	MCP1
120	E24	114	85.4621	13460.5	-501.69	MCP1
120	E24	115	85.6874	12836.9	-482.836	MCP1
120	E24	116	85.9127	13639.8	-421.704	MCP1
120	E24	117	86.138	12722.4	-359.38	MCP1
120	E24	118	86.3633	12559.1	-322.003	MCP1
120	E24	119	86.5887	13286.2	-315.854	MCP1
120	E24	120	86.814	12827.2	-329.784	MCP1
120	E24	121	87.0393	12035.8	-341.686	MCP1
120	E24	122	87.2646	12151.6	-328.207	MCP1
120	E24	123	87.4899	13654.6	-276.428	MCP1
120	E24	124	87.7153	12664.6	-192.386	MCP1
120	E24	125	87.9406	12201.7	-99.9873	MCP1
120	E24	126	88.1659	12024.9	-29.333	MCP1
120	E24	127	88.3912	11326.7	-1.77734	MCP1
120	E24	128	88.6165	12303.3	-21.6553	MCP1
120	E24	129	88.8419	11445.7	-78.9658	MCP1
120	E24	130	89.0672	11430.2	-158.861	MCP1
120	E24	131	89.2925	11169.2	-250.161	MCP1
120	E24	132	89.5178	12098.8	-347.836	MCP1
120	E24	133	89.7432	10724.3	-449.351	MCP1
120	E24	134	89.9685	11545.3	-548.79	MCP1
120	E24	135	90.1938	10890.8	-634.271	MCP1
120	E24	136	90.4191	11473.3	-692.283	MCP1
120	E24	137	90.6444	12502.6	-717.171	MCP1
120	E24	138	90.8698	10710.8	-717.988	MCP1
120	E24	139	91.0951	12260.2	-715.183	MCP1
120	E24	140	91.3204	10859.3	-727.148	MCP1
120	E24	141	91.5457	10694.1	-756.639	MCP1
120	E24	142	91.7711	12446	-788.72	MCP1
120	E24	143	91.9964	11392.3	-803.365	MCP1
120	E24	144	92.2217	12113	-793.711	MCP1
120	E24	145	92.447	11707.9	-776.051	MCP1
120	E24	146	92.6723	11376.2	-783.478	MCP1
120	E24	147	92.8977	12374	-846.538	MCP1
120	E24	148	93.123	10439.5	-973.382	MCP1
120	E24	149	93.3483	11231.6	-1142.79	MCP1
120	E24	150	93.5736	13497.8	-1315.49	MCP1
120	E24	151	93.799	11917.5	-1456.66	MCP1
120	E24	152	94.0243	12928.8	-1553.99	MCP1
120	E24	153	94.2496	12790.6	-1619.47	MCP1
120	E24	154	94.4749	12213.3	-1676.01	MCP1
120	E24	155	94.7002	13739.5	-1741.21	MCP1
121	F1	1	60.0002	399844	11974.5	MCP1
121	F1	2	60.2262	398564	11970	MCP1
121	F1	3	60.4522	395727	11901.3	MCP1
121	F1	4	60.6783	393622	11711.4	MCP1
121	F1	5	60.9043	389679	11389.5	MCP1
121	F1	6	61.1303	388327	10981.3	MCP1
121	F1	7	61.3563	384554	10569.6	MCP1
121	F1	8	61.5823	382305	10235.4	MCP1
121	F1	9	61.8083	379615	10022.4	MCP1
121	F1	10	62.0344	379537	9927.44	MCP1
121	F1	11	62.2604	376863	9917.37	MCP1
121	F1	12	62.4864	372304	9956.52	MCP1
121	F1	13	62.7124	369806	10021.9	MCP1
121	F1	14	62.9384	369835	10102.1	MCP1
121	F1	15	63.1645	366556	10187.9	MCP1
121	F1	16	63.3905	363913	10269.6	MCP1
121	F1	17	63.6165	360943	10340.3	MCP1
121	F1	18	63.8425	358475	10396.7	MCP1
121	F1	19	64.0685	356096	10434.2	MCP1
121	F1	20	64.2946	355685	10441.4	MCP1
121	F1	21	64.5206	349778	10402.8	MCP1
121	F1	22	64.7466	349570	10311.8	MCP1
121	F1	23	64.9726	346225	10181.7	MCP1
121	F1	24	65.1986	343549	10047.8	MCP1
121	F1	25	65.4247	340864	9953.37	MCP1
121	F1	26	65.6507	339388	9929.31	MCP1
121	F1	27	65.8767	337726	9978.35	MCP1
121	F1	28	66.1027	334666	10075.1	MCP1
121	F1	29	66.3287	332384	10180.5	MCP1
121	F1	30	66.5547	329956	10261.1	MCP1
121	F1	31	66.7808	326868	10301.1	MCP1
121	F1	32	67.0068	325049	10301.6	MCP1
121	F1	33	67.2328	321917	10271.1	MCP1
121	F1	34	67.4588	320617	10218.8	MCP1
121	F1	35	67.6848	317741	10151.7	MCP1
121	F1	36	67.9109	313785	10077.2	MCP1
121	F1	37	68.1369	313898	10002.3	MCP1
121	F1	38	68.3629	309576	9931.6	MCP1
121	F1	39	68.5889	308137	9865.06	MCP1
121	F1	40	68.8149	306877	9803.04	MCP1
121	F1	41	69.0409	302451	9753.18	MCP1
121	F1	42	69.267	300569	9729.04	MCP1
121	F1	43	69.493	298364	9736.11	MCP1
121	F1	44	69.719	297290	9754.75	MCP1
121	F1	45	69.945	295092	9739.12	MCP1
121	F1	46	70.171	291829	9642	MCP1
121	F1	47	70.3971	287658	9449.29	MCP1
121	F1	48	70.6231	285931	9205.77	MCP1
121	F1	49	70.8491	285044	8986.25	MCP1
121	F1	50	71.0751	283106	8849.06	MCP1
121	F1	51	71.3011	280325	8828.06	MCP1
121	F1	52	71.5272	279373	8915.12	MCP1
121	F1	53	71.7532	276550	9073.29	MCP1
121	F1	54	71.9792	273471	9256.82	MCP1
121	F1	55	72.2052	272223	9431.62	MCP1
121	F1	56	72.4312	270707	9556	MCP1
121	F1	57	72.6572	267216	9601.78	MCP1
121	F1	58	72.8833	263650	9561.69	MCP1
121	F1	59	73.1093	263481	9449.58	MCP1
121	F1	60	73.3353	259909	9297.31	MCP1
121	F1	61	73.5613	258052	9147.28	MCP1
121	F1	62	73.7873	256568	9011.08	MCP1
121	F1	63	74.0134	254422	8893.23	MCP1
121	F1	64	74.2394	252172	8789.39	MCP1
121	F1	65	74.4654	249003	8699.23	MCP1
121	F1	66	74.6914	248031	8632.51	MCP1
121	F1	67	74.9174	245739	8603.38	MCP1
121	F1	68	75.1435	244290	8616.62	MCP1
121	F1	69	75.3695	242333	8658.93	MCP1
121	F1	70	75.5955	239256	8702.6	MCP1
121	F1	71	75.8215	237308	8720.91	MCP1
121	F1	72	76.0475	235509	8705.12	MCP1
121	F1	73	76.2735	233656	8673.21	MCP1
121	F1	74	76.4996	230253	8664.5	MCP1
121	F1	75	76.7256	229051	8723.42	MCP1
121	F1	76	76.9516	228613	8881.62	MCP1
121	F1	77	77.1776	226213	9152.11	MCP1
121	F1	78	77.4036	222098	9558.92	MCP1
121	F1	79	77.6297	221145	10138.6	MCP1
121	F1	80	77.8557	218363	10967.8	MCP1
121	F1	81	78.0817	216156	12200.4	MCP1
121	F1	82	78.3077	213805	14045.9	MCP1
121	F1	83	78.5337	211852	16743.6	MCP1
121	F1	84	78.7598	207645	20524.6	MCP1
121	F1	85	78.9858	204578	25562.6	MCP1
121	F1	86	79.2118	198388	31907.5	MCP1
121	F1	87	79.4378	192784	39411.6	MCP1
121	F1	88	79.6638	185429	47676.3	MCP1
121	F1	89	79.8898	171372	56054.3	MCP1
121	F1	90	80.1159	156086	63728	MCP1
121	F1	91	80.3419	137935	69849.8	MCP1
121	F1	92	80.5679	118742	73698.7	MCP1
121	F1	93	80.7939	98632.4	74806.3	MCP1
121	F1	94	81.0199	79689	73024	MCP1
121	F1	95	81.246	62003.7	68529.9	MCP1
121	F1	96	81.472	46356.2	61787.3	MCP1
121	F1	97	81.698	32577.2	53467.5	MCP1
121	F1	98	81.924	24311.5	44347.4	MCP1
121	F1	99	82.15	17543.4	35194.1	MCP1
121	F1	100	82.3761	14007	26660.5	MCP1
121	F1	101	82.6021	11605.1	19215.4	MCP1
121	F1	102	82.8281	8625.38	13118.4	MCP1
121	F1	103	83.0541	10155.1	8491.08	MCP1
121	F1	104	83.2801	8783.43	5345.14	MCP1
121	F1	105	83.5061	10270.5	3245.51	MCP1
121	F1	106	83.7322	9295.97	1945.54	MCP1
121	F1	107	83.9582	9001.74	1191.31	MCP1
121	F1	108	84.1842	7994.95	765.384	MCP1
121	F1	109	84.4102	8531.83	513.112	MCP1
121	F1	110	84.6362	8398.88	345.109	MCP1
121	F1	111	84.8623	8414.5	220.398	MCP1
121	F1	112	85.0883	7759.08	122.487	MCP1
121	F1	113	85.3143	7994.31	39.9873	MCP1
121	F1	114	85.5403	8196.17	-42.4297	MCP1
121	F1	115	85.7663	8034.55	-142.122	MCP1
121	F1	116	85.9924	7494.81	-268.727	MCP1
121	F1	117	86.2184	7911.89	-413.525	MCP1
121	F1	118	86.4444	6214.38	-547.171	MCP1
121	F1	119	86.6704	9006.72	-630.974	MCP1
121	F1	120	86.8964	8254.61	-636.651	MCP1
121	F1	121	87.1225	9112.85	-561.344	MCP1
121	F1	122	87.3485	7740.98	-427.794	MCP1
121	F1	123	87.5745	7441.52	-271.734	MCP1
121	F1	124	87.8005	8910.51	-127.667	MCP1
121	F1	125	88.0265	8009.75	-21.582	MCP1
121	F1	126	88.2525	7150.15	30.2295	MCP1
121	F1	127	88.4786	7287.97	21.957	MCP1
121	F1	128	88.7046	8114.76	-39.5029	MCP1
121	F1	129	88.9306	6538.55	-134.426	MCP1
121	F1	130	89.1566	7859.42	-235.562	MCP1
121	F1	131	89.3826	7775.34	-317.056	MCP1
121	F1	132	89.6087	7382.8	-361.669	MCP1
121	F1	133	89.8347	7381.7	-362.993	MCP1
121	F1	134	90.0607	7729.49	-323.918	MCP1
121	F1	135	90.2867	7318.02	-254.812	MCP1
121	F1	136	90.5127	8248.64	-172.229	MCP1
121	F1	137	90.7388	6981.9	-95.6377	MCP1
121	F1	138	90.9648	6512	-40.5234	MCP1
121	F1	139	91.1908	7361.76	-11.3887	MCP1
121	F1	140	91.4168	6984.38	-0.922852	MCP1
121	F1	141	91.6428	7282.83	2.67188	MCP1
121	F1	142	91.8688	6909.77	5.97656	MCP1
121	F1	143	92.0949	6142.78	6.58398	MCP1
121	F1	144	92.3209	7118.63	-2.25098	MCP1
121	F1	145	92.5469	5975.37	-23.7305	MCP1
121	F1	146	92.7729	7002.94	-53.6709	MCP1
121	F1	147	92.9989	5848.2	-83.3691	MCP1
121	F1	148	93.225	6941.01	-106.035	MCP1
121	F1	149	93.451	6091.89	-121.647	MCP1
121	F1	150	93.677	6113.48	-137.055	MCP1
121	F1	151	93.903	6479.29	-161.549	MCP1
121	F1	152	94.129	5691.82	-200.879	MCP1
121	F1	153	94.355	5869.53	-253.541	MCP1
121	F1	154	94.5811	6714.69	-311.732	MCP1
121	F1	155	94.8071	5864.92	-366.154	MCP1
122	F2	1	60.0002	408093	11457.6	MCP1
122	F2	2	60.2262	407052	11484.5	MCP1
122	F2	3	60.4522	402643	11516.4	MCP1
122	F2	4	60.6783	402336	11529.6	MCP1
122	F2	5	60.9043	399491	11507.1	MCP1
122	F2	6	61.1303	396799	11443.1	MCP1
122	F2	7	61.3563	395308	11343.5	MCP1
122	F2	8	61.5823	390084	11223.3	MCP1
122	F2	9	61.8083	389078	11100.8	MCP1
122	F2	10	62.0344	387144	10993.3	MCP1
122	F2	11	62.2604	382760	10913.1	MCP1
122	F2	12	62.4864	381358	10866.4	MCP1
122	F2	13	62.7124	378196	10849.6	MCP1
122	F2	14	62.9384	376538	10849.3	MCP1
122	F2	15	63.1645	373160	10846.2	MCP1
122	F2	16	63.3905	371554	10824.5	MCP1
122	F2	17	63.6165	368108	10781.7	MCP1
122	F2	18	63.8425	365191	10729.2	MCP1
122	F2	19	64.0685	362928	10682.3	MCP1
122	F2	20	64.2946	361248	10647.6	MCP1
122	F2	21	64.5206	358993	10618.2	MCP1
122	F2	22	64.7466	355426	10580.4	MCP1
122	F2	23	64.9726	352862	10527	MCP1
122	F2	24	65.1986	350799	10465.2	MCP1
122	F2	25	65.4247	349314	10416.3	MCP1
122	F2	26	65.6507	344350	10405.7	MCP1
122	F2	27	65.8767	344392	10450.3	MCP1
122	F2	28	66.1027	341379	10546.4	MCP1
122	F2	29	66.3287	338810	10667.3	MCP1
122	F2	30	66.5547	336427	10770.4	MCP1
122	F2	31	66.7808	333869	10815.8	MCP1
122	F2	32	67.0068	331807	10784.8	MCP1
122	F2	33	67.2328	327230	10689.4	MCP1
122	F2	34	67.4588	325192	10562.5	MCP1
122	F2	35	67.6848	324384	10438.6	MCP1
122	F2	36	67.9109	321672	10335.6	MCP1
122	F2	37	68.1369	318577	10252.9	MCP1
122	F2	38	68.3629	316204	10182.5	MCP1
122	F2	39	68.5889	313973	10120	MCP1
122	F2	40	68.8149	311108	10065.7	MCP1
122	F2	41	69.0409	310358	10016.7	MCP1
122	F2	42	69.267	306002	9960.42	MCP1
122	F2	43	69.493	305672	9878.91	MCP1
122	F2	44	69.719	301884	9762.17	MCP1
122	F2	45	69.945	299053	9623.06	MCP1
122	F2	46	70.171	297763	9493.48	MCP1
122	F2	47	70.3971	294890	9412.25	MCP1
122	F2	48	70.6231	294023	9410.21	MCP1
122	F2	49	70.8491	290064	9492.61	MCP1
122	F2	50	71.0751	289944	9636.36	MCP1
122	F2	51	71.3011	286427	9802.75	MCP1
122	F2	52	71.5272	283814	9947	MCP1
122	F2	53	71.7532	281894	10036.5	MCP1
122	F2	54	71.9792	278613	10060.1	MCP1
122	F2	55	72.2052	277013	10021.9	MCP1
122	F2	56	72.4312	275186	9934.34	MCP1
122	F2	57	72.6572	271581	9814.24	MCP1
122	F2	58	72.8833	269265	9685.41	MCP1
122	F2	59	73.1093	268874	9581.26	MCP1
122	F2	60	73.3353	264189	9530.38	MCP1
122	F2	61	73.5613	263576	9551.41	MCP1
122	F2	62	73.7873	262035	9633.99	MCP1
122	F2	63	74.0134	259622	9735.71	MCP1
122	F2	64	74.2394	256158	9795.49	MCP1
122	F2	65	74.4654	254866	9761.61	MCP1
122	F2	66	74.6914	250950	9627.76	MCP1
122	F2	67	74.9174	248178	9433.05	MCP1
122	F2	68	75.1435	247957	9236.59	MCP1
122	F2	69	75.3695	246718	9090.96	MCP1
122	F2	70	75.5955	243133	9017.17	MCP1
122	F2	71	75.8215	239994	9002.99	MCP1
122	F2	72	76.0475	239450	9019.1	MCP1
122	F2	73	76.2735	238919	9040.11	MCP1
122	F2	74	76.4996	233114	9059.81	MCP1
122	F2	75	76.7256	232244	9095.28	MCP1
122	F2	76	76.9516	230371	9179.7	MCP1
122	F2	77	77.1776	230246	9351.41	MCP1
122	F2	78	77.4036	226586	9652.22	MCP1
122	F2	79	77.6297	224071	10156.3	MCP1
122	F2	80	77.8557	220655	10965.3	MCP1
122	F2	81	78.0817	220408	12246	MCP1
122	F2	82	78.3077	217628	14218.1	MCP1
122	F2	83	78.5337	215699	17121.6	MCP1
122	F2	84	78.7598	211319	21174.5	MCP1
122	F2	85	78.9858	207815	26523.5	MCP1
122	F2	86	79.2118	202235	33184.7	MCP1
122	F2	87	79.4378	195335	40979	MCP1
122	F2	88	79.6638	187592	49485.8	MCP1
122	F2	89	79.8898	173995	58050	MCP1
122	F2	90	80.1159	157110	65862.2	MCP1
122	F2	91	80.3419	138492	72093.4	MCP1
122	F2	92	80.5679	119545	76040.2	MCP1
122	F2	93	80.7939	98676.7	77235.3	MCP1
122	F2	94	81.0199	79739.6	75505.4	MCP1
122	F2	95	81.246	61171.3	70983.4	MCP1
122	F2	96	81.472	43898.9	64087.9	MCP1
122	F2	97	81.698	29975.2	55471.5	MCP1
122	F2	98	81.924	20953.3	45933.4	MCP1
122	F2	99	82.15	14675.6	36300.1	MCP1
122	F2	100	82.3761	10313.7	27300	MCP1
122	F2	101	82.6021	8835.82	19465.9	MCP1
122	F2	102	82.8281	6394.74	13091.9	MCP1
122	F2	103	83.0541	7475.03	8288.18	MCP1
122	F2	104	83.2801	6549.47	4957.59	MCP1
122	F2	105	83.5061	6969.48	2777.86	MCP1
122	F2	106	83.7322	7679.09	1472.62	MCP1
122	F2	107	83.9582	6620.4	764.804	MCP1
122	F2	108	84.1842	6772.08	418.875	MCP1
122	F2	109	84.4102	5426.79	265.043	MCP1
122	F2	110	84.6362	6167.05	200.008	MCP1
122	F2	111	84.8623	6721.02	167.832	MCP1
122	F2	112	85.0883	6011.44	134.935	MCP1
122	F2	113	85.3143	5343	74.6943	MCP1
122	F2	114	85.5403	5555.96	-32.4551	MCP1
122	F2	115	85.7663	4901.02	-190.297	MCP1
122	F2	116	85.9924	5100.61	-381.357	MCP1
122	F2	117	86.2184	5513.17	-571.266	MCP1
122	F2	118	86.4444	4670.43	-720.297	MCP1
122	F2	119	86.6704	6570.85	-794.803	MCP1
122	F2	120	86.8964	5605.9	-773.788	MCP1
122	F2	121	87.1225	4597.41	-651.891	MCP1
122	F2	122	87.3485	6812.82	-442.477	MCP1
122	F2	123	87.5745	6316.44	-180.72	MCP1
122	F2	124	87.8005	5481.11	78.915	MCP1
122	F2	125	88.0265	4854.27	275.704	MCP1
122	F2	126	88.2525	3981.15	362.98	MCP1
122	F2	127	88.4786	4325.92	324.634	MCP1
122	F2	128	88.7046	4729.22	177.833	MCP1
122	F2	129	88.9306	3264.82	-38.2334	MCP1
122	F2	130	89.1566	4427.79	-278.593	MCP1
122	F2	131	89.3826	4594.77	-503.887	MCP1
122	F2	132	89.6087	3678.44	-683.678	MCP1
122	F2	133	89.8347	4441.01	-795.854	MCP1
122	F2	134	90.0607	4970.73	-828.376	MCP1
122	F2	135	90.2867	4404.41	-785.299	MCP1
122	F2	136	90.5127	5496.41	-691.964	MCP1
122	F2	137	90.7388	4444.32	-591.33	MCP1
122	F2	138	90.9648	3367.72	-528.4	MCP1
122	F2	139	91.1908	4945.94	-529.695	MCP1
122	F2	140	91.4168	3751.47	-590.402	MCP1
122	F2	141	91.6428	4626.67	-677.352	MCP1
122	F2	142	91.8688	4861.18	-745.18	MCP1
122	F2	143	92.0949	4527.44	-755.669	MCP1
122	F2	144	92.3209	4444.16	-691.477	MCP1
122	F2	145	92.5469	5156.72	-560.802	MCP1
122	F2	146	92.7729	5520.59	-392.836	MCP1
122	F2	147	92.9989	3627.02	-224.966	MCP1
122	F2	148	93.225	3471.04	-86.0645	MCP1
122	F2	149	93.451	4431.36	15.0059	MCP1
122	F2	150	93.677	4495.64	87.7461	MCP1
122	F2	151	93.903	4049.74	147.238	MCP1
122	F2	152	94.129	2894.14	201.938	MCP1
122	F2	153	94.355	3275.24	251.957	MCP1
122	F2	154	94.5811	3552.23	296.202	MCP1
122	F2	155	94.8071	2987.65	338.603	MCP1
123	F3	1	60.0002	430150	12569.5	MCP1
123	F3	2	60.2262	429024	12525.9	MCP1
123	F3	3	60.4522	425765	12499.6	MCP1
123	F3	4	60.6783	423047	12484.1	MCP1
123	F3	5	60.9043	420982	12475.1	MCP1
123	F3	6	61.1303	418851	12460.1	MCP1
123	F3	7	61.3563	414669	12410.7	MCP1
123	F3	8	61.5823	413750	12289.8	MCP1
123	F3	9	61.8083	409651	12074	MCP1
123	F3	10	62.0344	406211	11775.8	MCP1
123	F3	11	62.2604	402106	11448.5	MCP1
123	F3	12	62.4864	400653	11166.8	MCP1
123	F3	13	62.7124	398462	10995.6	MCP1
123	F3	14	62.9384	396421	10964.1	MCP1
123	F3	15	63.1645	391869	11057.3	MCP1
123	F3	16	63.3905	391616	11225.3	MCP1
123	F3	17	63.6165	389079	11406	MCP1
123	F3	18	63.8425	384325	11548.1	MCP1
123	F3	19	64.0685	382773	11626.7	MCP1
123	F3	20	64.2946	379104	11644.3	MCP1
123	F3	21	64.5206	377186	11617.6	MCP1
123	F3	22	64.7466	373778	11560.7	MCP1
123	F3	23	64.9726	371355	11477.3	MCP1
123	F3	24	65.1986	369395	11367.5	MCP1
123	F3	25	65.4247	365496	11242.9	MCP1
123	F3	26	65.6507	363120	11134.8	MCP1
123	F3	27	65.8767	359637	11083.1	MCP1
123	F3	28	66.1027	358221	11111.5	MCP1
123	F3	29	66.3287	356598	11206.4	MCP1
123	F3	30	66.5547	353713	11321.9	MCP1
123	F3	31	66.7808	350161	11408.3	MCP1
123	F3	32	67.0068	347387	11442.9	MCP1
123	F3	33	67.2328	343268	11437.8	MCP1
123	F3	34	67.4588	341955	11417.9	MCP1
123	F3	35	67.6848	340527	11393.7	MCP1
123	F3	36	67.9109	337948	11353	MCP1
123	F3	37	68.1369	333262	11279.6	MCP1
123	F3	38	68.3629	329945	11175.3	MCP1
123	F3	39	68.5889	328341	11063.7	MCP1
123	F3	40	68.8149	327335	10972.8	MCP1
123	F3	41	69.0409	323713	10914.3	MCP1
123	F3	42	69.267	320954	10879.1	MCP1
123	F3	43	69.493	317474	10848.9	MCP1
123	F3	44	69.719	316712	10808.5	MCP1
123	F3	45	69.945	312351	10752.1	MCP1
123	F3	46	70.171	311308	10681.9	MCP1
123	F3	47	70.3971	307546	10606.7	MCP1
123	F3	48	70.6231	305822	10539.3	MCP1
123	F3	49	70.8491	301202	10490	MCP1
123	F3	50	71.0751	301790	10455.7	MCP1
123	F3	51	71.3011	298213	10414.5	MCP1
123	F3	52	71.5272	295443	10335.5	MCP1
123	F3	53	71.7532	292763	10202.6	MCP1
123	F3	54	71.9792	289553	10035.7	MCP1
123	F3	55	72.2052	287056	9887.67	MCP1
123	F3	56	72.4312	286609	9815.93	MCP1
123	F3	57	72.6572	284415	9846.6	MCP1
123	F3	58	72.8833	281967	9959.63	MCP1
123	F3	59	73.1093	278647	10104.5	MCP1
123	F3	60	73.3353	276859	10234.7	MCP1
123	F3	61	73.5613	272836	10331	MCP1
123	F3	62	73.7873	271133	10398.3	MCP1
123	F3	63	74.0134	270629	10441.9	MCP1
123	F3	64	74.2394	267407	10450.1	MCP1
123	F3	65	74.4654	263571	10396.6	MCP1
123	F3	66	74.6914	260543	10267.9	MCP1
123	F3	67	74.9174	259198	10080.9	MCP1
123	F3	68	75.1435	257086	9885.94	MCP1
123	F3	69	75.3695	253768	9745.69	MCP1
123	F3	70	75.5955	252904	9708.21	MCP1
123	F3	71	75.8215	250414	9788.64	MCP1
123	F3	72	76.0475	247878	9967.13	MCP1
123	F3	73	76.2735	245457	10201.9	MCP1
123	F3	74	76.4996	243757	10451	MCP1
123	F3	75	76.7256	239807	10700.6	MCP1
123	F3	76	76.9516	236904	10950.7	MCP1
123	F3	77	77.1776	236245	11242.3	MCP1
123	F3	78	77.4036	232833	11641.7	MCP1
123	F3	79	77.6297	230214	12237.1	MCP1
123	F3	80	77.8557	227256	13146	MCP1
123	F3	81	78.0817	224176	14527.8	MCP1
123	F3	82	78.3077	222303	16591.9	MCP1
123	F3	83	78.5337	218586	19588.8	MCP1
123	F3	84	78.7598	214559	23776.6	MCP1
123	F3	85	78.9858	210022	29358.8	MCP1
123	F3	86	79.2118	205424	36398	MCP1
123	F3	87	79.4378	197061	44726.1	MCP1
123	F3	88	79.6638	188565	53886.8	MCP1
123	F3	89	79.8898	173820	63144.4	MCP1
123	F3	90	80.1159	156393	71575.7	MCP1
123	F3	91	80.3419	136031	78222.5	MCP1
123	F3	92	80.5679	115192	82262.6	MCP1
123	F3	93	80.7939	93008.1	83153.5	MCP1
123	F3	94	81.0199	71939.6	80720.2	MCP1
123	F3	95	81.246	51218.1	75178.5	MCP1
123	F3	96	81.472	34789.4	67095.3	MCP1
123	F3	97	81.698	22111.1	57293.7	MCP1
123	F3	98	81.924	11906.3	46720.4	MCP1
123	F3	99	82.15	6127.99	36298.1	MCP1
123	F3	100	82.3761	2388.67	26793	MCP1
123	F3	101	82.6021	327.224	18723.9	MCP1
123	F3	102	82.8281	567.394	12328.5	MCP1
123	F3	103	83.0541	804.879	7692.77	MCP1
123	F3	104	83.2801	-2088.03	4522.09	MCP1
123	F3	105	83.5061	116.057	2456.39	MCP1
123	F3	106	83.7322	-1002.37	1191.67	MCP1
123	F3	107	83.9582	-100.543	464.162	MCP1
123	F3	108	84.1842	-1889.75	73.3379	MCP1
123	F3	109	84.4102	-1051.76	-119.473	MCP1
123	F3	110	84.6362	-795.797	-205.719	MCP1
123	F3	111	84.8623	-1278.73	-245.543	MCP1
123	F3	112	85.0883	-651.688	-276.87	MCP1
123	F3	113	85.3143	-3131.09	-317.342	MCP1
123	F3	114	85.5403	-1510.34	-366.162	MCP1
123	F3	115	85.7663	-1334.49	-412.702	MCP1
123	F3	116	85.9924	-1989.25	-450.181	MCP1
123	F3	117	86.2184	-1141.99	-484.729	MCP1
123	F3	118	86.4444	-2428	-532.07	MCP1
123	F3	119	86.6704	-2236.1	-604.829	MCP1
123	F3	120	86.8964	-2934.13	-701.867	MCP1
123	F3	121	87.1225	-894.762	-808.57	MCP1
123	F3	122	87.3485	-2917.77	-906.227	MCP1
123	F3	123	87.5745	-1312.07	-980.739	MCP1
123	F3	124	87.8005	-1846.73	-1023.42	MCP1
123	F3	125	88.0265	-2415.86	-1026.16	MCP1
123	F3	126	88.2525	-1352.78	-979.505	MCP1
123	F3	127	88.4786	-974.059	-878.81	MCP1
123	F3	128	88.7046	-1860.13	-733.82	MCP1
123	F3	129	88.9306	-1646.37	-572.082	MCP1
123	F3	130	89.1566	-2544.17	-431.305	MCP1
123	F3	131	89.3826	-1708.31	-345.348	MCP1
123	F3	132	89.6087	-2780.35	-332.711	MCP1
123	F3	133	89.8347	-1910.98	-392.193	MCP1
123	F3	134	90.0607	-3136.4	-504.118	MCP1
123	F3	135	90.2867	-2773.6	-634.579	MCP1
123	F3	136	90.5127	-2091.49	-743.299	MCP1
123	F3	137	90.7388	-1933.49	-796.391	MCP1
123	F3	138	90.9648	-2442.18	-780.992	MCP1
123	F3	139	91.1908	-2079.32	-713.96	MCP1
123	F3	140	91.4168	-1931.02	-637.549	MCP1
123	F3	141	91.6428	-3535.23	-601.589	MCP1
123	F3	142	91.8688	-2198.79	-639.346	MCP1
123	F3	143	92.0949	-3285.79	-748.498	MCP1
123	F3	144	92.3209	-3057.26	-887.929	MCP1
123	F3	145	92.5469	-2210.19	-994.93	MCP1
123	F3	146	92.7729	-1770.46	-1017	MCP1
123	F3	147	92.9989	-1365.08	-941.784	MCP1
123	F3	148	93.225	-2510.36	-806.076	MCP1
123	F3	149	93.451	-2722.9	-675.357	MCP1
123	F3	150	93.677	-3005.41	-605.537	MCP1
123	F3	151	93.903	-3474.76	-612.286	MCP1
123	F3	152	94.129	-1985.88	-668.608	MCP1
123	F3	153	94.355	-1839.52	-729.818	MCP1
123	F3	154	94.5811	-2619.07	-764.819	MCP1
123	F3	155	94.8071	-3250.13	-770.706	MCP1
124	F4	1	60.0002	443409	12339.2	MCP1
124	F4	2	60.2262	442454	12394.8	MCP1
124	F4	3	60.4522	440260	12483.9	MCP1
124	F4	4	60.6783	438650	12573	MCP1
124	F4	5	60.9043	434379	12631.5	MCP1
124	F4	6	61.1303	431832	12638.3	MCP1
124	F4	7	61.3563	430484	12584	MCP1
124	F4	8	61.5823	425784	12469	MCP1
124	F4	9	61.8083	423190	12304	MCP1
124	F4	10	62.0344	420133	12110.8	MCP1
124	F4	11	62.2604	417469	11920.3	MCP1
124	F4	12	62.4864	414013	11765	MCP1
124	F4	13	62.7124	411936	11669.7	MCP1
124	F4	14	62.9384	409130	11640.9	MCP1
124	F4	15	63.1645	405902	11663.3	MCP1
124	F4	16	63.3905	404549	11706.6	MCP1
124	F4	17	63.6165	400928	11740.3	MCP1
124	F4	18	63.8425	397453	11749.4	MCP1
124	F4	19	64.0685	395500	11739.5	MCP1
124	F4	20	64.2946	391958	11726.5	MCP1
124	F4	21	64.5206	389414	11718.4	MCP1
124	F4	22	64.7466	387547	11704.8	MCP1
124	F4	23	64.9726	384800	11664.4	MCP1
124	F4	24	65.1986	381434	11585.4	MCP1
124	F4	25	65.4247	377269	11483.7	MCP1
124	F4	26	65.6507	375904	11399.5	MCP1
124	F4	27	65.8767	373378	11375.9	MCP1
124	F4	28	66.1027	370730	11432.1	MCP1
124	F4	29	66.3287	368664	11552.1	MCP1
124	F4	30	66.5547	365810	11693	MCP1
124	F4	31	66.7808	361787	11805.7	MCP1
124	F4	32	67.0068	360119	11853.2	MCP1
124	F4	33	67.2328	356725	11822.3	MCP1
124	F4	34	67.4588	354388	11724.7	MCP1
124	F4	35	67.6848	350707	11591.6	MCP1
124	F4	36	67.9109	347712	11462.9	MCP1
124	F4	37	68.1369	346430	11372.6	MCP1
124	F4	38	68.3629	344041	11337.1	MCP1
124	F4	39	68.5889	340257	11352.2	MCP1
124	F4	40	68.8149	337487	11397.2	MCP1
124	F4	41	69.0409	336422	11444	MCP1
124	F4	42	69.267	332033	11465.6	MCP1
124	F4	43	69.493	329894	11443.2	MCP1
124	F4	44	69.719	327232	11370.4	MCP1
124	F4	45	69.945	323807	11255.8	MCP1
124	F4	46	70.171	321483	11120.4	MCP1
124	F4	47	70.3971	319596	10991.8	MCP1
124	F4	48	70.6231	315291	10894.5	MCP1
124	F4	49	70.8491	313708	10840.3	MCP1
124	F4	50	71.0751	312128	10821.2	MCP1
124	F4	51	71.3011	308446	10811.8	MCP1
124	F4	52	71.5272	305957	10780.6	MCP1
124	F4	53	71.7532	303522	10708.1	MCP1
124	F4	54	71.9792	300014	10594.1	MCP1
124	F4	55	72.2052	298550	10457.4	MCP1
124	F4	56	72.4312	296185	10324.5	MCP1
124	F4	57	72.6572	293151	10218.9	MCP1
124	F4	58	72.8833	291554	10155.6	MCP1
124	F4	59	73.1093	289040	10141.6	MCP1
124	F4	60	73.3353	284970	10174.6	MCP1
124	F4	61	73.5613	285148	10237	MCP1
124	F4	62	73.7873	282111	10293.5	MCP1
124	F4	63	74.0134	280066	10300.8	MCP1
124	F4	64	74.2394	274920	10230	MCP1
124	F4	65	74.4654	274269	10088.7	MCP1
124	F4	66	74.6914	271304	9922.47	MCP1
124	F4	67	74.9174	269293	9792.03	MCP1
124	F4	68	75.1435	267956	9738.93	MCP1
124	F4	69	75.3695	265305	9764.52	MCP1
124	F4	70	75.5955	263250	9835.61	MCP1
124	F4	71	75.8215	259084	9911.96	MCP1
124	F4	72	76.0475	258070	9976.25	MCP1
124	F4	73	76.2735	255564	10046.7	MCP1
124	F4	74	76.4996	252147	10166.2	MCP1
124	F4	75	76.7256	251894	10376.5	MCP1
124	F4	76	76.9516	247891	10695.8	MCP1
124	F4	77	77.1776	247632	11124.9	MCP1
124	F4	78	77.4036	242784	11653.2	MCP1
124	F4	79	77.6297	240122	12313.7	MCP1
124	F4	80	77.8557	236545	13217.2	MCP1
124	F4	81	78.0817	235538	14563.9	MCP1
124	F4	82	78.3077	233199	16629.4	MCP1
124	F4	83	78.5337	227552	19727.5	MCP1
124	F4	84	78.7598	225444	24155.4	MCP1
124	F4	85	78.9858	221893	30117.2	MCP1
124	F4	86	79.2118	215682	37635.3	MCP1
124	F4	87	79.4378	207817	46470	MCP1
124	F4	88	79.6638	198320	56083.4	MCP1
124	F4	89	79.8898	182575	65673.1	MCP1
124	F4	90	80.1159	164749	74279.3	MCP1
124	F4	91	80.3419	144884	80939.6	MCP1
124	F4	92	80.5679	123182	84851.3	MCP1
124	F4	93	80.7939	100005	85507.2	MCP1
124	F4	94	81.0199	79098.5	82780	MCP1
124	F4	95	81.246	59501.2	76944.8	MCP1
124	F4	96	81.472	41508.1	68633.6	MCP1
124	F4	97	81.698	28817.2	58726.2	MCP1
124	F4	98	81.924	19986.9	48193.3	MCP1
124	F4	99	82.15	14416.9	37928.9	MCP1
124	F4	100	82.3761	9346.15	28617.7	MCP1
124	F4	101	82.6021	6989.13	20670.6	MCP1
124	F4	102	82.8281	5676	14236.5	MCP1
124	F4	103	83.0541	4311.96	9296.33	MCP1
124	F4	104	83.2801	2709.8	5695.66	MCP1
124	F4	105	83.5061	4695.42	3148.92	MCP1
124	F4	106	83.7322	3669.81	1434.53	MCP1
124	F4	107	83.9582	3601.35	348.938	MCP1
124	F4	108	84.1842	3791.1	-280.178	MCP1
124	F4	109	84.4102	3160.6	-591.031	MCP1
124	F4	110	84.6362	3455.74	-696.047	MCP1
124	F4	111	84.8623	4685.82	-695.342	MCP1
124	F4	112	85.0883	3868.1	-681.767	MCP1
124	F4	113	85.3143	2906.29	-727.658	MCP1
124	F4	114	85.5403	2274.3	-860.509	MCP1
124	F4	115	85.7663	1584.44	-1050.09	MCP1
124	F4	116	85.9924	3423.51	-1225.6	MCP1
124	F4	117	86.2184	3540.07	-1318.08	MCP1
124	F4	118	86.4444	4717.28	-1300.86	MCP1
124	F4	119	86.6704	3006.6	-1200.56	MCP1
124	F4	120	86.8964	3166.59	-1074.4	MCP1
124	F4	121	87.1225	2315.05	-974.403	MCP1
124	F4	122	87.3485	3307.18	-924.205	MCP1
124	F4	123	87.5745	4167.62	-918.443	MCP1
124	F4	124	87.8005	1756.64	-936.406	MCP1
124	F4	125	88.0265	2830.56	-956.693	MCP1
124	F4	126	88.2525	3791.93	-966.556	MCP1
124	F4	127	88.4786	2365.43	-965.986	MCP1
124	F4	128	88.7046	2961.66	-966.605	MCP1
124	F4	129	88.9306	2406.14	-984.168	MCP1
124	F4	130	89.1566	2550.6	-1026.75	MCP1
124	F4	131	89.3826	2550.07	-1085.79	MCP1
124	F4	132	89.6087	2081.42	-1137.07	MCP1
124	F4	133	89.8347	4069.29	-1152.24	MCP1
124	F4	134	90.0607	2043.25	-1114.02	MCP1
124	F4	135	90.2867	2603.66	-1026.46	MCP1
124	F4	136	90.5127	3348.55	-915.509	MCP1
124	F4	137	90.7388	2037.16	-820.558	MCP1
124	F4	138	90.9648	2412.5	-780.061	MCP1
124	F4	139	91.1908	1935.58	-815.689	MCP1
124	F4	140	91.4168	1591.15	-921.242	MCP1
124	F4	141	91.6428	1629.06	-1063.65	MCP1
124	F4	142	91.8688	3255.32	-1198.71	MCP1
124	F4	143	92.0949	1999.34	-1293.57	MCP1
124	F4	144	92.3209	3170.02	-1340.34	MCP1
124	F4	145	92.5469	1429.41	-1350.53	MCP1
124	F4	146	92.7729	1988.38	-1336.28	MCP1
124	F4	147	92.9989	2628.66	-1297.63	MCP1
124	F4	148	93.225	3224.48	-1229.85	MCP1
124	F4	149	93.451	2566.29	-1144.08	MCP1
124	F4	150	93.677	2999.39	-1078.6	MCP1
124	F4	151	93.903	1081.96	-1083.81	MCP1
124	F4	152	94.129	1237.44	-1188.47	MCP1
124	F4	153	94.355	2181.11	-1374.7	MCP1
124	F4	154	94.5811	3126.85	-1584.22	MCP1
124	F4	155	94.8071	3250.15	-1752.46	MCP1
125	F5	1	60.001	448329	13131.9	MCP1
125	F5	2	60.2272	448707	13296.5	MCP1
125	F5	3	60.4535	447242	13465	MCP1
125	F5	4	60.6797	444235	13556.9	MCP1
125	F5	5	60.9059	439669	13516	MCP1
125	F5	6	61.1321	437041	13333.7	MCP1
125	F5	7	61.3584	433641	13050.4	MCP1
125	F5	8	61.5846	431982	12737.1	MCP1
125	F5	9	61.8108	426831	12469.6	MCP1
125	F5	10	62.037	424912	12306	MCP1
125	F5	11	62.2633	422620	12271.1	MCP1
125	F5	12	62.4895	419724	12348.7	MCP1
125	F5	13	62.7157	416776	12487.9	MCP1
125	F5	14	62.9419	414607	12620.5	MCP1
125	F5	15	63.1682	410903	12684.2	MCP1
125	F5	16	63.3944	407536	12643	MCP1
125	F5	17	63.6206	405212	12496.3	MCP1
125	F5	18	63.8468	400641	12275.5	MCP1
125	F5	19	64.0731	399553	12032	MCP1
125	F5	20	64.2993	395740	11820.5	MCP1
125	F5	21	64.5255	393308	11683.8	MCP1
125	F5	22	64.7517	390535	11642.4	MCP1
125	F5	23	64.978	388876	11690.3	MCP1
125	F5	24	65.2042	385267	11799.6	MCP1
125	F5	25	65.4304	383427	11932.4	MCP1
125	F5	26	65.6566	379744	12053.7	MCP1
125	F5	27	65.8829	376890	12141.3	MCP1
125	F5	28	66.1091	374720	12186.4	MCP1
125	F5	29	66.3353	371677	12192.4	MCP1
125	F5	30	66.5616	368327	12168.4	MCP1
125	F5	31	66.7878	365232	12125.9	MCP1
125	F5	32	67.014	364375	12073.6	MCP1
125	F5	33	67.2402	359430	12014.8	MCP1
125	F5	34	67.4665	356565	11945.5	MCP1
125	F5	35	67.6927	356096	11858.4	MCP1
125	F5	36	67.9189	352061	11751.3	MCP1
125	F5	37	68.1451	348316	11636	MCP1
125	F5	38	68.3714	345902	11537.9	MCP1
125	F5	39	68.5976	344195	11484.9	MCP1
125	F5	40	68.8238	342110	11489.8	MCP1
125	F5	41	69.05	337975	11538.8	MCP1
125	F5	42	69.2763	336752	11594.2	MCP1
125	F5	43	69.5025	332606	11610.9	MCP1
125	F5	44	69.7287	331051	11556.7	MCP1
125	F5	45	69.9549	327414	11430.1	MCP1
125	F5	46	70.1812	324161	11262.9	MCP1
125	F5	47	70.4074	321726	11105	MCP1
125	F5	48	70.6336	319996	10998.3	MCP1
125	F5	49	70.8598	317698	10954.4	MCP1
125	F5	50	71.0861	315240	10950.7	MCP1
125	F5	51	71.3123	311919	10954.6	MCP1
125	F5	52	71.5385	308311	10948.8	MCP1
125	F5	53	71.7647	306648	10942.2	MCP1
125	F5	54	71.991	304786	10956.9	MCP1
125	F5	55	72.2172	302424	11006.6	MCP1
125	F5	56	72.4434	299420	11083.1	MCP1
125	F5	57	72.6697	296448	11159.8	MCP1
125	F5	58	72.8959	293622	11210.7	MCP1
125	F5	59	73.1221	291898	11222.5	MCP1
125	F5	60	73.3483	288802	11195.8	MCP1
125	F5	61	73.5746	285878	11134.9	MCP1
125	F5	62	73.8008	283552	11038.2	MCP1
125	F5	63	74.027	281830	10898.1	MCP1
125	F5	64	74.2532	278629	10708.3	MCP1
125	F5	65	74.4795	275976	10479.8	MCP1
125	F5	66	74.7057	271612	10248.1	MCP1
125	F5	67	74.9319	272409	10061.6	MCP1
125	F5	68	75.1581	269821	9956.15	MCP1
125	F5	69	75.3844	267309	9936.15	MCP1
125	F5	70	75.6106	264334	9974.12	MCP1
125	F5	71	75.8368	261647	10029.1	MCP1
125	F5	72	76.063	260054	10070.5	MCP1
125	F5	73	76.2893	257700	10091.5	MCP1
125	F5	74	76.5155	255241	10111	MCP1
125	F5	75	76.7417	251508	10167.3	MCP1
125	F5	76	76.9679	251289	10306.7	MCP1
125	F5	77	77.1942	248337	10573.9	MCP1
125	F5	78	77.4204	245975	11011.8	MCP1
125	F5	79	77.6466	244125	11686.9	MCP1
125	F5	80	77.8728	240695	12695.6	MCP1
125	F5	81	78.0991	236461	14218.8	MCP1
125	F5	82	78.3253	235860	16521.8	MCP1
125	F5	83	78.5515	232486	19921.7	MCP1
125	F5	84	78.7778	229598	24716.5	MCP1
125	F5	85	79.004	224076	31092.9	MCP1
125	F5	86	79.2302	218381	39034.2	MCP1
125	F5	87	79.4564	210358	48251.2	MCP1
125	F5	88	79.6827	199567	58163.8	MCP1
125	F5	89	79.9089	183538	67947.1	MCP1
125	F5	90	80.1351	163320	76645	MCP1
125	F5	91	80.3613	143134	83319.8	MCP1
125	F5	92	80.5876	121828	87200.2	MCP1
125	F5	93	80.8138	98673.7	87798.5	MCP1
125	F5	94	81.04	75787.5	84982.5	MCP1
125	F5	95	81.2662	55590.7	78999.2	MCP1
125	F5	96	81.4925	38359.4	70444.7	MCP1
125	F5	97	81.7187	25700	60174.4	MCP1
125	F5	98	81.9449	15015.7	49163.8	MCP1
125	F5	99	82.1711	10606.1	38351.2	MCP1
125	F5	100	82.3974	5371.36	28500.3	MCP1
125	F5	101	82.6236	4378.08	20117.5	MCP1
125	F5	102	82.8498	3001.02	13432.8	MCP1
125	F5	103	83.076	2537.51	8475.5	MCP1
125	F5	104	83.3023	2574.16	5032.47	MCP1
125	F5	105	83.5285	2525.41	2779.23	MCP1
125	F5	106	83.7547	2737.57	1395.2	MCP1
125	F5	107	83.9809	2487.3	579.524	MCP1
125	F5	108	84.2072	1276.87	90.8252	MCP1
125	F5	109	84.4334	827.234	-232.993	MCP1
125	F5	110	84.6596	2148.73	-477.853	MCP1
125	F5	111	84.8858	1746.44	-674.354	MCP1
125	F5	112	85.1121	1708.7	-824.016	MCP1
125	F5	113	85.3383	1100.64	-919.907	MCP1
125	F5	114	85.5645	1390.79	-959.056	MCP1
125	F5	115	85.7908	2478.4	-949.703	MCP1
125	F5	116	86.017	1628.95	-913.968	MCP1
125	F5	117	86.2432	2212.81	-882.088	MCP1
125	F5	118	86.4694	1184.66	-877.471	MCP1
125	F5	119	86.6957	503.959	-901.584	MCP1
125	F5	120	86.9219	1264.4	-932.326	MCP1
125	F5	121	87.1481	2856.5	-940.316	MCP1
125	F5	122	87.3743	1674.54	-911.519	MCP1
125	F5	123	87.6006	1714.04	-857.813	MCP1
125	F5	124	87.8268	838.248	-807.481	MCP1
125	F5	125	88.053	1419.27	-784.879	MCP1
125	F5	126	88.2792	1600.47	-796.152	MCP1
125	F5	127	88.5055	892.735	-829.903	MCP1
125	F5	128	88.7317	1752.5	-867.915	MCP1
125	F5	129	88.9579	1181.47	-894.554	MCP1
125	F5	130	89.1841	1370.85	-898.457	MCP1
125	F5	131	89.4104	1097.44	-869.944	MCP1
125	F5	132	89.6366	612.543	-802.426	MCP1
125	F5	133	89.8628	3079.34	-700.706	MCP1
125	F5	134	90.0891	912.315	-588.328	MCP1
125	F5	135	90.3153	462.656	-501.986	MCP1
125	F5	136	90.5415	-424.145	-471.329	MCP1
125	F5	137	90.7677	851.07	-498.762	MCP1
125	F5	138	90.9939	1374.41	-557.831	MCP1
125	F5	139	91.2202	741.43	-613.159	MCP1
125	F5	140	91.4464	350.874	-644.967	MCP1
125	F5	141	91.6726	-103.401	-658.077	MCP1
125	F5	142	91.8988	732.168	-670.92	MCP1
125	F5	143	92.1251	484.017	-697.062	MCP1
125	F5	144	92.3513	-623.512	-734.533	MCP1
125	F5	145	92.5775	532.802	-768.871	MCP1
125	F5	146	92.8038	766.712	-785.652	MCP1
125	F5	147	93.03	131.232	-783.91	MCP1
125	F5	148	93.2562	-73.1405	-782.086	MCP1
125	F5	149	93.4824	-81.3176	-811.839	MCP1
125	F5	150	93.7087	-74.1974	-901.609	MCP1
125	F5	151	93.9349	-647.014	-1058.7	MCP1
125	F5	152	94.1611	128.367	-1261.04	MCP1
125	F5	153	94.3873	520.341	-1464.77	MCP1
125	F5	154	94.6136	667.724	-1624.61	MCP1
125	F5	155	94.8398	1559.53	-1715.33	MCP1
126	F6	1	60.001	490778	11971.4	MCP1
126	F6	2	60.2272	488546	12015	MCP1
126	F6	3	60.4535	486701	12002.6	MCP1
126	F6	4	60.6797	483672	11923.3	MCP1
126	F6	5	60.9059	481078	11806	MCP1
126	F6	6	61.1321	477230	11705.2	MCP1
126	F6	7	61.3584	476175	11667	MCP1
126	F6	8	61.5846	473494	11703.6	MCP1
126	F6	9	61.8108	471176	11791.2	MCP1
126	F6	10	62.037	467966	11891.1	MCP1
126	F6	11	62.2633	463608	11971.7	MCP1
126	F6	12	62.4895	462305	12016.8	MCP1
126	F6	13	62.7157	458615	12018.5	MCP1
126	F6	14	62.9419	456156	11967.1	MCP1
126	F6	15	63.1682	453489	11852.2	MCP1
126	F6	16	63.3944	450118	11672.7	MCP1
126	F6	17	63.6206	446927	11446.7	MCP1
126	F6	18	63.8468	444016	11211.2	MCP1
126	F6	19	64.0731	441602	11011.3	MCP1
126	F6	20	64.2993	440398	10885.6	MCP1
126	F6	21	64.5255	435836	10856	MCP1
126	F6	22	64.7517	434205	10922.8	MCP1
126	F6	23	64.978	432144	11067.5	MCP1
126	F6	24	65.2042	430050	11258.1	MCP1
126	F6	25	65.4304	425541	11457.1	MCP1
126	F6	26	65.6566	423638	11629	MCP1
126	F6	27	65.8829	421829	11747.6	MCP1
126	F6	28	66.1091	417829	11801.5	MCP1
126	F6	29	66.3353	415169	11796.2	MCP1
126	F6	30	66.5616	411452	11749.7	MCP1
126	F6	31	66.7878	410319	11683.3	MCP1
126	F6	32	67.014	406712	11612	MCP1
126	F6	33	67.2402	404089	11540.9	MCP1
126	F6	34	67.4665	401494	11471	MCP1
126	F6	35	67.6927	398468	11405.6	MCP1
126	F6	36	67.9189	395320	11351.5	MCP1
126	F6	37	68.1451	394031	11311.6	MCP1
126	F6	38	68.3714	389765	11276.5	MCP1
126	F6	39	68.5976	389128	11223.9	MCP1
126	F6	40	68.8238	385066	11130.8	MCP1
126	F6	41	69.05	382571	10990.6	MCP1
126	F6	42	69.2763	378218	10822.7	MCP1
126	F6	43	69.5025	378080	10667	MCP1
126	F6	44	69.7287	375122	10565.1	MCP1
126	F6	45	69.9549	371976	10541.4	MCP1
126	F6	46	70.1812	369297	10592.2	MCP1
126	F6	47	70.4074	368850	10689.9	MCP1
126	F6	48	70.6336	364155	10794.7	MCP1
126	F6	49	70.8598	360983	10870.2	MCP1
126	F6	50	71.0861	360277	10894.8	MCP1
126	F6	51	71.3123	356106	10866.2	MCP1
126	F6	52	71.5385	353868	10798.3	MCP1
126	F6	53	71.7647	351406	10712	MCP1
126	F6	54	71.991	348388	10624.1	MCP1
126	F6	55	72.2172	346976	10540.7	MCP1
126	F6	56	72.4434	344474	10460	MCP1
126	F6	57	72.6697	340693	10371.1	MCP1
126	F6	58	72.8959	338244	10273.3	MCP1
126	F6	59	73.1221	337138	10176.4	MCP1
126	F6	60	73.3483	334132	10095.8	MCP1
126	F6	61	73.5746	331795	10044.1	MCP1
126	F6	62	73.8008	329386	10023.9	MCP1
126	F6	63	74.027	326968	10026.6	MCP1
126	F6	64	74.2532	325078	10034.9	MCP1
126	F6	65	74.4795	322717	10030.1	MCP1
126	F6	66	74.7057	319295	10000.7	MCP1
126	F6	67	74.9319	317152	9950.75	MCP1
126	F6	68	75.1581	315305	9900.01	MCP1
126	F6	69	75.3844	312771	9876.29	MCP1
126	F6	70	75.6106	310145	9898.79	MCP1
126	F6	71	75.8368	308448	9964.45	MCP1
126	F6	72	76.063	306000	10044	MCP1
126	F6	73	76.2893	304311	10096.1	MCP1
126	F6	74	76.5155	299663	10092.8	MCP1
126	F6	75	76.7417	297421	10043.9	MCP1
126	F6	76	76.9679	296213	10003.1	MCP1
126	F6	77	77.1942	293722	10055.6	MCP1
126	F6	78	77.4204	292645	10297.9	MCP1
126	F6	79	77.6466	288719	10841.9	MCP1
126	F6	80	77.8728	287435	11817.5	MCP1
126	F6	81	78.0991	283999	13367.5	MCP1
126	F6	82	78.3253	282227	15694.4	MCP1
126	F6	83	78.5515	278883	19033.8	MCP1
126	F6	84	78.7778	275006	23607.9	MCP1
126	F6	85	79.004	270993	29551.5	MCP1
126	F6	86	79.2302	265175	36829.1	MCP1
126	F6	87	79.4564	256332	45168.6	MCP1
126	F6	88	79.6827	246024	54036.6	MCP1
126	F6	89	79.9089	230796	62680.2	MCP1
126	F6	90	80.1351	213387	70230.7	MCP1
126	F6	91	80.3613	192453	75848.2	MCP1
126	F6	92	80.5876	173090	78868.8	MCP1
126	F6	93	80.8138	150433	78917.9	MCP1
126	F6	94	81.04	131979	75970.2	MCP1
126	F6	95	81.2662	112903	70349.4	MCP1
126	F6	96	81.4925	97146.2	62673.3	MCP1
126	F6	97	81.7187	86472.9	53753.4	MCP1
126	F6	98	81.9449	77481.7	44463.3	MCP1
126	F6	99	82.1711	71547.4	35600.9	MCP1
126	F6	100	82.3974	67439.5	27769.3	MCP1
126	F6	101	82.6236	66638	21305.2	MCP1
126	F6	102	82.8498	62827.8	16270.7	MCP1
126	F6	103	83.076	61945.3	12505.3	MCP1
126	F6	104	83.3023	58971.9	9756.58	MCP1
126	F6	105	83.5285	57165.1	7731.51	MCP1
126	F6	106	83.7547	55871.4	6096.56	MCP1
126	F6	107	83.9809	55617	4694.92	MCP1
126	F6	108	84.2072	53579.3	3461.51	MCP1
126	F6	109	84.4334	53104.4	2397.41	MCP1
126	F6	110	84.6596	54000.7	1532.55	MCP1
126	F6	111	84.8858	54205	890.397	MCP1
126	F6	112	85.1121	53861.2	466.142	MCP1
126	F6	113	85.3383	53073.9	223.784	MCP1
126	F6	114	85.5645	53542.5	108.593	MCP1
126	F6	115	85.7908	53597	64.5654	MCP1
126	F6	116	86.017	52560.7	47.0713	MCP1
126	F6	117	86.2432	53386.8	27.6572	MCP1
126	F6	118	86.4694	52493.4	-6.33301	MCP1
126	F6	119	86.6957	52636.8	-53.9902	MCP1
126	F6	120	86.9219	52231.1	-104.346	MCP1
126	F6	121	87.1481	52442.8	-142.166	MCP1
126	F6	122	87.3743	52831.8	-155.451	MCP1
126	F6	123	87.6006	51967.9	-141.35	MCP1
126	F6	124	87.8268	52753.2	-106.878	MCP1
126	F6	125	88.053	51460.5	-64.4131	MCP1
126	F6	126	88.2792	51869.2	-25.3555	MCP1
126	F6	127	88.5055	52041.1	4.07227	MCP1
126	F6	128	88.7317	51419.8	24.0117	MCP1
126	F6	129	88.9579	50900.7	40.2998	MCP1
126	F6	130	89.1841	51330.4	62.1309	MCP1
126	F6	131	89.4104	51410	97.1592	MCP1
126	F6	132	89.6366	51057.8	145.104	MCP1
126	F6	133	89.8628	51064.2	195.101	MCP1
126	F6	134	90.0891	49647.8	230.985	MCP1
126	F6	135	90.3153	49968	241.691	MCP1
126	F6	136	90.5415	50777.9	227.764	MCP1
126	F6	137	90.7677	49607.5	197.829	MCP1
126	F6	138	90.9939	50376.6	158.992	MCP1
126	F6	139	91.2202	48916	111.059	MCP1
126	F6	140	91.4464	49129.6	49.4248	MCP1
126	F6	141	91.6726	49470.5	-28.1621	MCP1
126	F6	142	91.8988	49719.5	-117.894	MCP1
126	F6	143	92.1251	49057.9	-210.745	MCP1
126	F6	144	92.3513	48333.5	-293.524	MCP1
126	F6	145	92.5775	48989.2	-349.445	MCP1
126	F6	146	92.8038	50023.5	-362.896	MCP1
126	F6	147	93.03	49336.4	-330.488	MCP1
126	F6	148	93.2562	48896.8	-270.688	MCP1
126	F6	149	93.4824	48313.9	-219.806	MCP1
126	F6	150	93.7087	48196	-212.217	MCP1
126	F6	151	93.9349	48190.1	-258.522	MCP1
126	F6	152	94.1611	49074.6	-339.64	MCP1
126	F6	153	94.3873	49156.6	-421.819	MCP1
126	F6	154	94.6136	48177.3	-479.958	MCP1
126	F6	155	94.8398	48204.3	-510.671	MCP1
127	F7	1	60.001	479948	14055.7	MCP1
127	F7	2	60.2272	477108	14146.6	MCP1
127	F7	3	60.4535	475614	14246.9	MCP1
127	F7	4	60.6797	474104	14265.8	MCP1
127	F7	5	60.9059	469067	14131.2	MCP1
127	F7	6	61.1321	466368	13825.5	MCP1
127	F7	7	61.3584	462653	13395.1	MCP1
127	F7	8	61.5846	459039	12931.7	MCP1
127	F7	9	61.8108	455683	12532.8	MCP1
127	F7	10	62.037	453313	12265.2	MCP1
127	F7	11	62.2633	451454	12146.9	MCP1
127	F7	12	62.4895	448152	12154.6	MCP1
127	F7	13	62.7157	445259	12243.8	MCP1
127	F7	14	62.9419	441459	12367.6	MCP1
127	F7	15	63.1682	439560	12486.2	MCP1
127	F7	16	63.3944	436905	12568.1	MCP1
127	F7	17	63.6206	432856	12593.2	MCP1
127	F7	18	63.8468	430473	12556.4	MCP1
127	F7	19	64.0731	426242	12468.7	MCP1
127	F7	20	64.2993	424587	12353.4	MCP1
127	F7	21	64.5255	421085	12236.8	MCP1
127	F7	22	64.7517	418521	12141.5	MCP1
127	F7	23	64.978	414788	12082.7	MCP1
127	F7	24	65.2042	413122	12070.1	MCP1
127	F7	25	65.4304	410444	12110.1	MCP1
127	F7	26	65.6566	405826	12205.1	MCP1
127	F7	27	65.8829	404757	12347.6	MCP1
127	F7	28	66.1091	401284	12514.3	MCP1
127	F7	29	66.3353	398754	12666.5	MCP1
127	F7	30	66.5616	395941	12761	MCP1
127	F7	31	66.7878	391619	12766	MCP1
127	F7	32	67.014	389066	12673.2	MCP1
127	F7	33	67.2402	385472	12496.5	MCP1
127	F7	34	67.4665	383423	12263.9	MCP1
127	F7	35	67.6927	380538	12009.9	MCP1
127	F7	36	67.9189	376681	11773.9	MCP1
127	F7	37	68.1451	374976	11600.1	MCP1
127	F7	38	68.3714	371270	11528.5	MCP1
127	F7	39	68.5976	368954	11577	MCP1
127	F7	40	68.8238	368563	11723.9	MCP1
127	F7	41	69.05	363820	11906.6	MCP1
127	F7	42	69.2763	360771	12042.4	MCP1
127	F7	43	69.5025	358862	12063.7	MCP1
127	F7	44	69.7287	354596	11948.9	MCP1
127	F7	45	69.9549	351069	11732.9	MCP1
127	F7	46	70.1812	349187	11491.5	MCP1
127	F7	47	70.4074	346528	11309.4	MCP1
127	F7	48	70.6336	344339	11246.5	MCP1
127	F7	49	70.8598	341574	11314.7	MCP1
127	F7	50	71.0861	339051	11482.8	MCP1
127	F7	51	71.3123	335757	11688	MCP1
127	F7	52	71.5385	333874	11860.8	MCP1
127	F7	53	71.7647	329630	11945.9	MCP1
127	F7	54	71.991	327180	11914.4	MCP1
127	F7	55	72.2172	324160	11768	MCP1
127	F7	56	72.4434	321162	11531.5	MCP1
127	F7	57	72.6697	318870	11243.6	MCP1
127	F7	58	72.8959	316413	10963.6	MCP1
127	F7	59	73.1221	313508	10712.6	MCP1
127	F7	60	73.3483	310874	10526.9	MCP1
127	F7	61	73.5746	309020	10434.3	MCP1
127	F7	62	73.8008	306689	10443.4	MCP1
127	F7	63	74.027	304473	10533.9	MCP1
127	F7	64	74.2532	302452	10656.8	MCP1
127	F7	65	74.4795	298835	10751	MCP1
127	F7	66	74.7057	296269	10768.7	MCP1
127	F7	67	74.9319	292573	10695.9	MCP1
127	F7	68	75.1581	291923	10555.4	MCP1
127	F7	69	75.3844	287989	10391.2	MCP1
127	F7	70	75.6106	286091	10244.7	MCP1
127	F7	71	75.8368	284795	10137.1	MCP1
127	F7	72	76.063	281003	10069	MCP1
127	F7	73	76.2893	279934	10033.6	MCP1
127	F7	74	76.5155	275196	10034.4	MCP1
127	F7	75	76.7417	274561	10091.5	MCP1
127	F7	76	76.9679	272788	10237.4	MCP1
127	F7	77	77.1942	270096	10509.2	MCP1
127	F7	78	77.4204	267599	10952.8	MCP1
127	F7	79	77.6466	264642	11666.8	MCP1
127	F7	80	77.8728	260753	12790.8	MCP1
127	F7	81	78.0991	260937	14494.8	MCP1
127	F7	82	78.3253	257342	17022.2	MCP1
127	F7	83	78.5515	253137	20644.1	MCP1
127	F7	84	78.7778	249116	25615.7	MCP1
127	F7	85	79.004	244429	32110.7	MCP1
127	F7	86	79.2302	239318	40133.7	MCP1
127	F7	87	79.4564	230075	49436.5	MCP1
127	F7	88	79.6827	218900	59479.1	MCP1
127	F7	89	79.9089	202480	69468	MCP1
127	F7	90	80.1351	182845	78468.8	MCP1
127	F7	91	80.3613	162221	85558.5	MCP1
127	F7	92	80.5876	138794	89966	MCP1
127	F7	93	80.8138	116162	91175	MCP1
127	F7	94	81.04	93768.5	88983.7	MCP1
127	F7	95	81.2662	71598.7	83533.8	MCP1
127	F7	96	81.4925	51967.5	75308.8	MCP1
127	F7	97	81.7187	36884.7	65087.3	MCP1
127	F7	98	81.9449	26231.6	53836.9	MCP1
127	F7	99	82.1711	20029.6	42554.8	MCP1
127	F7	100	82.3974	14741.7	32098.3	MCP1
127	F7	101	82.6236	13466	23057.5	MCP1
127	F7	102	82.8498	11331.1	15710.4	MCP1
127	F7	103	83.076	10556.7	10136.7	MCP1
127	F7	104	83.3023	8689.97	6266.64	MCP1
127	F7	105	83.5285	10617.6	3566.61	MCP1
127	F7	106	83.7547	9898.95	1776.04	MCP1
127	F7	107	83.9809	10484.1	665.539	MCP1
127	F7	108	84.2072	8543.46	52.1797	MCP1
127	F7	109	84.4334	10363.4	-204.522	MCP1
127	F7	110	84.6596	10813.6	-218.526	MCP1
127	F7	111	84.8858	10550.3	-93.8076	MCP1
127	F7	112	85.1121	9797.36	70.6836	MCP1
127	F7	113	85.3383	8771.84	192.187	MCP1
127	F7	114	85.5645	8971.26	222.704	MCP1
127	F7	115	85.7908	8958.56	159.31	MCP1
127	F7	116	86.017	7789.07	36.0293	MCP1
127	F7	117	86.2432	8754.15	-99.583	MCP1
127	F7	118	86.4694	9461.54	-211.807	MCP1
127	F7	119	86.6957	7998.72	-290.239	MCP1
127	F7	120	86.9219	8915.12	-346.125	MCP1
127	F7	121	87.1481	7600.69	-397.453	MCP1
127	F7	122	87.3743	8237.41	-454.52	MCP1
127	F7	123	87.6006	8504.5	-514.455	MCP1
127	F7	124	87.8268	8606.16	-564.895	MCP1
127	F7	125	88.053	7767.96	-591.609	MCP1
127	F7	126	88.2792	8376.23	-585.966	MCP1
127	F7	127	88.5055	8766.32	-551.078	MCP1
127	F7	128	88.7317	8327.93	-504.993	MCP1
127	F7	129	88.9579	8179.74	-476.56	MCP1
127	F7	130	89.1841	7298.63	-491.515	MCP1
127	F7	131	89.4104	7590.8	-554.68	MCP1
127	F7	132	89.6366	8366.72	-640.965	MCP1
127	F7	133	89.8628	8132.1	-704.398	MCP1
127	F7	134	90.0891	8410.89	-701.723	MCP1
127	F7	135	90.3153	8724.66	-615.928	MCP1
127	F7	136	90.5415	8317.05	-465.221	MCP1
127	F7	137	90.7677	7448.8	-293.297	MCP1
127	F7	138	90.9939	7733.29	-148.764	MCP1
127	F7	139	91.2202	7975.27	-65.8799	MCP1
127	F7	140	91.4464	6882.03	-54.8691	MCP1
127	F7	141	91.6726	7116.03	-102.909	MCP1
127	F7	142	91.8988	7210.34	-182.771	MCP1
127	F7	143	92.1251	7136.37	-265.419	MCP1
127	F7	144	92.3513	7687.33	-332.335	MCP1
127	F7	145	92.5775	6908.56	-382.215	MCP1
127	F7	146	92.8038	6387.32	-427.77	MCP1
127	F7	147	93.03	7201.32	-483.915	MCP1
127	F7	148	93.2562	6942.55	-555.094	MCP1
127	F7	149	93.4824	6565.33	-630.751	MCP1
127	F7	150	93.7087	6976.8	-692.518	MCP1
127	F7	151	93.9349	8007.66	-728.157	MCP1
127	F7	152	94.1611	7149.74	-741.978	MCP1
127	F7	153	94.3873	5953.1	-753.427	MCP1
127	F7	154	94.6136	6810.4	-784.423	MCP1
127	F7	155	94.8398	7564.16	-845.019	MCP1
128	F8	1	60.001	458276	13459.1	MCP1
128	F8	2	60.2272	455943	13405.9	MCP1
128	F8	3	60.4535	453193	13337.4	MCP1
128	F8	4	60.6797	449695	13243.6	MCP1
128	F8	5	60.9059	448402	13131.1	MCP1
128	F8	6	61.1321	445171	13020.6	MCP1
128	F8	7	61.3584	442058	12935.6	MCP1
128	F8	8	61.5846	439007	12890.5	MCP1
128	F8	9	61.8108	435774	12883.6	MCP1
128	F8	10	62.037	433622	12897.1	MCP1
128	F8	11	62.2633	429946	12902.9	MCP1
128	F8	12	62.4895	426320	12872.4	MCP1
128	F8	13	62.7157	424587	12784.9	MCP1
128	F8	14	62.9419	420182	12635.8	MCP1
128	F8	15	63.1682	417083	12440.6	MCP1
128	F8	16	63.3944	415617	12234.7	MCP1
128	F8	17	63.6206	410878	12063.9	MCP1
128	F8	18	63.8468	408293	11966.9	MCP1
128	F8	19	64.0731	406106	11955.5	MCP1
128	F8	20	64.2993	405003	12007.9	MCP1
128	F8	21	64.5255	400564	12080.7	MCP1
128	F8	22	64.7517	397560	12134	MCP1
128	F8	23	64.978	394990	12151.8	MCP1
128	F8	24	65.2042	391099	12145.2	MCP1
128	F8	25	65.4304	389489	12137.4	MCP1
128	F8	26	65.6566	386623	12144.6	MCP1
128	F8	27	65.8829	383579	12164.8	MCP1
128	F8	28	66.1091	380469	12179.1	MCP1
128	F8	29	66.3353	377981	12161.5	MCP1
128	F8	30	66.5616	374830	12091.6	MCP1
128	F8	31	66.7878	372273	11966	MCP1
128	F8	32	67.014	368946	11805.1	MCP1
128	F8	33	67.2402	365420	11649.4	MCP1
128	F8	34	67.4665	363940	11545.4	MCP1
128	F8	35	67.6927	360950	11524.7	MCP1
128	F8	36	67.9189	358842	11588.2	MCP1
128	F8	37	68.1451	355855	11704.7	MCP1
128	F8	38	68.3714	353552	11825.9	MCP1
128	F8	39	68.5976	349933	11908.3	MCP1
128	F8	40	68.8238	347288	11929.6	MCP1
128	F8	41	69.05	343987	11891	MCP1
128	F8	42	69.2763	341520	11805.7	MCP1
128	F8	43	69.5025	338972	11685.3	MCP1
128	F8	44	69.7287	336193	11536	MCP1
128	F8	45	69.9549	334140	11365.3	MCP1
128	F8	46	70.1812	328639	11191.2	MCP1
128	F8	47	70.4074	327633	11042.2	MCP1
128	F8	48	70.6336	326750	10944.7	MCP1
128	F8	49	70.8598	322698	10910	MCP1
128	F8	50	71.0861	319484	10923.1	MCP1
128	F8	51	71.3123	317394	10956.3	MCP1
128	F8	52	71.5385	315870	10975.8	MCP1
128	F8	53	71.7647	312400	10958.8	MCP1
128	F8	54	71.991	309235	10908.2	MCP1
128	F8	55	72.2172	306343	10853.1	MCP1
128	F8	56	72.4434	303994	10831	MCP1
128	F8	57	72.6697	303023	10863.8	MCP1
128	F8	58	72.8959	300725	10936.1	MCP1
128	F8	59	73.1221	297546	11000.9	MCP1
128	F8	60	73.3483	292986	10998.7	MCP1
128	F8	61	73.5746	291037	10900.9	MCP1
128	F8	62	73.8008	289534	10723.4	MCP1
128	F8	63	74.027	286695	10502.9	MCP1
128	F8	64	74.2532	284067	10284.8	MCP1
128	F8	65	74.4795	281831	10104.9	MCP1
128	F8	66	74.7057	279545	9983.01	MCP1
128	F8	67	74.9319	276688	9924.08	MCP1
128	F8	68	75.1581	276266	9921.03	MCP1
128	F8	69	75.3844	272513	9959.07	MCP1
128	F8	70	75.6106	269558	10022	MCP1
128	F8	71	75.8368	267562	10096.9	MCP1
128	F8	72	76.063	266317	10174.6	MCP1
128	F8	73	76.2893	263079	10248.6	MCP1
128	F8	74	76.5155	260687	10318.1	MCP1
128	F8	75	76.7417	257518	10394.9	MCP1
128	F8	76	76.9679	255388	10511.7	MCP1
128	F8	77	77.1942	254091	10722.3	MCP1
128	F8	78	77.4204	251234	11102.2	MCP1
128	F8	79	77.6466	248126	11743.6	MCP1
128	F8	80	77.8728	245750	12738.7	MCP1
128	F8	81	78.0991	244405	14221.6	MCP1
128	F8	82	78.3253	240315	16379.5	MCP1
128	F8	83	78.5515	236031	19459.4	MCP1
128	F8	84	78.7778	232733	23740.3	MCP1
128	F8	85	79.004	229174	29458.2	MCP1
128	F8	86	79.2302	224150	36698.4	MCP1
128	F8	87	79.4564	216261	45290.4	MCP1
128	F8	88	79.6827	204884	54757.7	MCP1
128	F8	89	79.9089	191201	64349.9	MCP1
128	F8	90	80.1351	172090	73153	MCP1
128	F8	91	80.3613	151528	80241.2	MCP1
128	F8	92	80.5876	129909	84824.6	MCP1
128	F8	93	80.8138	107800	86363.9	MCP1
128	F8	94	81.04	84803.1	84640.7	MCP1
128	F8	95	81.2662	63436.6	79784.5	MCP1
128	F8	96	81.4925	45340.9	72257.2	MCP1
128	F8	97	81.7187	31146.7	62791.1	MCP1
128	F8	98	81.9449	18598.2	52280.6	MCP1
128	F8	99	82.1711	12633.1	41642.5	MCP1
128	F8	100	82.3974	7953.33	31676.2	MCP1
128	F8	101	82.6236	5370.01	22958.9	MCP1
128	F8	102	82.8498	3459.25	15801.2	MCP1
128	F8	103	83.076	3030.35	10290.2	MCP1
128	F8	104	83.3023	2528.14	6403.88	MCP1
128	F8	105	83.5285	2904.25	3725	MCP1
128	F8	106	83.7547	2310.8	1986.09	MCP1
128	F8	107	83.9809	2829.89	931.317	MCP1
128	F8	108	84.2072	2495.6	346.143	MCP1
128	F8	109	84.4334	1554.54	66.6396	MCP1
128	F8	110	84.6596	3098.18	-27.3633	MCP1
128	F8	111	84.8858	2656.23	-26.6123	MCP1
128	F8	112	85.1121	1972.73	-3.04199	MCP1
128	F8	113	85.3383	1910.95	-9.95605	MCP1
128	F8	114	85.5645	1049.79	-74.6514	MCP1
128	F8	115	85.7908	1389.73	-193.295	MCP1
128	F8	116	86.017	1538.73	-335.991	MCP1
128	F8	117	86.2432	1713.98	-461.519	MCP1
128	F8	118	86.4694	1633.98	-534.717	MCP1
128	F8	119	86.6957	1328.57	-539.585	MCP1
128	F8	120	86.9219	2302.66	-485.32	MCP1
128	F8	121	87.1481	1807.45	-404.813	MCP1
128	F8	122	87.3743	1501.71	-344.621	MCP1
128	F8	123	87.6006	1531.09	-346.342	MCP1
128	F8	124	87.8268	945.26	-424.956	MCP1
128	F8	125	88.053	276.433	-556.489	MCP1
128	F8	126	88.2792	2139.39	-686.441	MCP1
128	F8	127	88.5055	2118.27	-758.086	MCP1
128	F8	128	88.7317	2267.89	-743.586	MCP1
128	F8	129	88.9579	1227.08	-656.183	MCP1
128	F8	130	89.1841	1031.68	-535.41	MCP1
128	F8	131	89.4104	1559.33	-418.799	MCP1
128	F8	132	89.6366	1318.03	-322.852	MCP1
128	F8	133	89.8628	2037.65	-244.941	MCP1
128	F8	134	90.0891	1206.95	-178.279	MCP1
128	F8	135	90.3153	209.312	-123.433	MCP1
128	F8	136	90.5415	1585.46	-88.2334	MCP1
128	F8	137	90.7677	369.162	-81.209	MCP1
128	F8	138	90.9939	1093	-107.681	MCP1
128	F8	139	91.2202	362.706	-170.663	MCP1
128	F8	140	91.4464	682.879	-271.288	MCP1
128	F8	141	91.6726	-237.031	-404.416	MCP1
128	F8	142	91.8988	853.456	-552.539	MCP1
128	F8	143	92.1251	208.007	-685.87	MCP1
128	F8	144	92.3513	1269.66	-772.888	MCP1
128	F8	145	92.5775	1475.93	-796.325	MCP1
128	F8	146	92.8038	628.196	-763.075	MCP1
128	F8	147	93.03	249.138	-699.413	MCP1
128	F8	148	93.2562	1540.99	-633.562	MCP1
128	F8	149	93.4824	231.029	-577.702	MCP1
128	F8	150	93.7087	314.051	-522.7	MCP1
128	F8	151	93.9349	1991.2	-449.723	MCP1
128	F8	152	94.1611	1171.9	-349.961	MCP1
128	F8	153	94.3873	188.498	-236.739	MCP1
128	F8	154	94.6136	-517.64	-139.78	MCP1
128	F8	155	94.8398	225.001	-85.7822	MCP1
129	F9	1	60.0004	479280	13904	MCP1
129	F9	2	60.226	477924	13948.9	MCP1
129	F9	3	60.4515	473805	13984.5	MCP1
129	F9	4	60.6771	473174	13979	MCP1
129	F9	5	60.9027	468914	13917.2	MCP1
129	F9	6	61.1282	465794	13802	MCP1
129	F9	7	61.3538	462921	13648.2	MCP1
129	F9	8	61.5793	460352	13475.6	MCP1
129	F9	9	61.8049	456292	13307.2	MCP1
129	F9	10	62.0305	453702	13168.5	MCP1
129	F9	11	62.256	449440	13082	MCP1
129	F9	12	62.4816	447436	13055.5	MCP1
129	F9	13	62.7072	444898	13073	MCP1
129	F9	14	62.9327	441827	13099.9	MCP1
129	F9	15	63.1583	438052	13101.9	MCP1
129	F9	16	63.3839	435793	13066.3	MCP1
129	F9	17	63.6094	430854	13010.8	MCP1
129	F9	18	63.835	429287	12970.2	MCP1
129	F9	19	64.0605	425933	12971.3	MCP1
129	F9	20	64.2861	423599	13010.8	MCP1
129	F9	21	64.5117	420434	13052.1	MCP1
129	F9	22	64.7372	417402	13043.3	MCP1
129	F9	23	64.9628	413976	12948.4	MCP1
129	F9	24	65.1884	411039	12772.7	MCP1
129	F9	25	65.4139	406914	12566.4	MCP1
129	F9	26	65.6395	404837	12401.7	MCP1
129	F9	27	65.8651	401550	12333.6	MCP1
129	F9	28	66.0906	400843	12369.7	MCP1
129	F9	29	66.3162	397356	12467	MCP1
129	F9	30	66.5417	394148	12559.6	MCP1
129	F9	31	66.7673	390557	12597	MCP1
129	F9	32	66.9929	387024	12569.7	MCP1
129	F9	33	67.2184	385411	12505.9	MCP1
129	F9	34	67.444	381508	12449.6	MCP1
129	F9	35	67.6696	379881	12433.7	MCP1
129	F9	36	67.8951	376155	12465.5	MCP1
129	F9	37	68.1207	373653	12526.2	MCP1
129	F9	38	68.3463	371063	12582.5	MCP1
129	F9	39	68.5718	367990	12603.5	MCP1
129	F9	40	68.7974	364594	12574.5	MCP1
129	F9	41	69.0229	361161	12500.4	MCP1
129	F9	42	69.2485	359143	12398.3	MCP1
129	F9	43	69.4741	355716	12282.9	MCP1
129	F9	44	69.6996	353524	12157.5	MCP1
129	F9	45	69.9252	351228	12016.3	MCP1
129	F9	46	70.1508	346151	11856.8	MCP1
129	F9	47	70.3763	344643	11689.6	MCP1
129	F9	48	70.6019	341854	11537.6	MCP1
129	F9	49	70.8275	339665	11427.6	MCP1
129	F9	50	71.053	336459	11369.5	MCP1
129	F9	51	71.2786	333217	11358	MCP1
129	F9	52	71.5042	333087	11378.9	MCP1
129	F9	53	71.7297	327418	11416.4	MCP1
129	F9	54	71.9553	326404	11461.4	MCP1
129	F9	55	72.1808	323277	11513.6	MCP1
129	F9	56	72.4064	320517	11572.2	MCP1
129	F9	57	72.632	318079	11624.9	MCP1
129	F9	58	72.8575	316120	11646.7	MCP1
129	F9	59	73.0831	312519	11608.5	MCP1
129	F9	60	73.3087	309740	11496.1	MCP1
129	F9	61	73.5342	305547	11332.2	MCP1
129	F9	62	73.7598	305581	11155.4	MCP1
129	F9	63	73.9854	301638	11015.5	MCP1
129	F9	64	74.2109	300326	10947.1	MCP1
129	F9	65	74.4365	296854	10954.5	MCP1
129	F9	66	74.662	295481	11011.5	MCP1
129	F9	67	74.8876	291385	11074.1	MCP1
129	F9	68	75.1132	290058	11096.2	MCP1
129	F9	69	75.3387	286681	11046.4	MCP1
129	F9	70	75.5643	283881	10918.7	MCP1
129	F9	71	75.7899	281130	10737.5	MCP1
129	F9	72	76.0154	278636	10551.9	MCP1
129	F9	73	76.241	277137	10419.2	MCP1
129	F9	74	76.4666	274768	10388.4	MCP1
129	F9	75	76.6921	272726	10488.4	MCP1
129	F9	76	76.9177	269037	10728.1	MCP1
129	F9	77	77.1432	268075	11106.7	MCP1
129	F9	78	77.3688	265369	11636.1	MCP1
129	F9	79	77.5944	262345	12370.3	MCP1
129	F9	80	77.8199	259856	13391.1	MCP1
129	F9	81	78.0455	254788	14876.9	MCP1
129	F9	82	78.2711	254813	17088.5	MCP1
129	F9	83	78.4966	250496	20339.3	MCP1
129	F9	84	78.7222	246738	24935.9	MCP1
129	F9	85	78.9478	243502	31096.7	MCP1
129	F9	86	79.1733	236647	38865.2	MCP1
129	F9	87	79.3989	228800	48033.7	MCP1
129	F9	88	79.6244	218856	58102.3	MCP1
129	F9	89	79.85	204680	68299.8	MCP1
129	F9	90	80.0756	186010	77675	MCP1
129	F9	91	80.3011	163940	85245.3	MCP1
129	F9	92	80.5267	141615	90159.7	MCP1
129	F9	93	80.7523	117426	91832.2	MCP1
129	F9	94	80.9778	95382	90019.9	MCP1
129	F9	95	81.2034	72282.5	84847.9	MCP1
129	F9	96	81.429	53194.5	76790.8	MCP1
129	F9	97	81.6545	35363.7	66616.1	MCP1
129	F9	98	81.8801	23866.9	55282.5	MCP1
129	F9	99	82.1056	16569.3	43797.4	MCP1
129	F9	100	82.3312	11088.3	33058.8	MCP1
129	F9	101	82.5568	8978.87	23724.1	MCP1
129	F9	102	82.7823	7475.72	16146.6	MCP1
129	F9	103	83.0079	6616.7	10430.6	MCP1
129	F9	104	83.2335	6141.9	6489.01	MCP1
129	F9	105	83.459	6041.69	3850.4	MCP1
129	F9	106	83.6846	6390.12	2186.74	MCP1
129	F9	107	83.9102	6356.94	1189.02	MCP1
129	F9	108	84.1357	5461.03	607.312	MCP1
129	F9	109	84.3613	4283.92	266.62	MCP1
129	F9	110	84.5868	5602.54	59.0859	MCP1
129	F9	111	84.8124	5704.08	-79.2373	MCP1
129	F9	112	85.038	5742.45	-190.837	MCP1
129	F9	113	85.2635	5134.45	-304.654	MCP1
129	F9	114	85.4891	3507.22	-430.346	MCP1
129	F9	115	85.7147	5155.65	-553.246	MCP1
129	F9	116	85.9402	4908.58	-642.863	MCP1
129	F9	117	86.1658	5865.34	-672.68	MCP1
129	F9	118	86.3914	5292.99	-636.833	MCP1
129	F9	119	86.6169	4936.97	-552.152	MCP1
129	F9	120	86.8425	5178.9	-447.274	MCP1
129	F9	121	87.068	4963.41	-349.604	MCP1
129	F9	122	87.2936	5007.94	-277.972	MCP1
129	F9	123	87.5192	5256.22	-240.354	MCP1
129	F9	124	87.7447	4570.38	-232.933	MCP1
129	F9	125	87.9703	3770.59	-241.034	MCP1
129	F9	126	88.1959	5343.85	-245.935	MCP1
129	F9	127	88.4214	4806.1	-237.173	MCP1
129	F9	128	88.647	4393.97	-221.763	MCP1
129	F9	129	88.8726	3766.53	-220.902	MCP1
129	F9	130	89.0981	4036.73	-254.617	MCP1
129	F9	131	89.3237	3470.26	-326.112	MCP1
129	F9	132	89.5492	4748.56	-418.138	MCP1
129	F9	133	89.7748	3779.99	-503.073	MCP1
129	F9	134	90.0004	4171.79	-558.023	MCP1
129	F9	135	90.2259	3911.65	-575.121	MCP1
129	F9	136	90.4515	4100.77	-563.521	MCP1
129	F9	137	90.6771	4958.29	-544.758	MCP1
129	F9	138	90.9026	3041.27	-543.956	MCP1
129	F9	139	91.1282	3812.93	-579.084	MCP1
129	F9	140	91.3538	4288.33	-651.888	MCP1
129	F9	141	91.5793	3288.92	-745.21	MCP1
129	F9	142	91.8049	4548.87	-828.733	MCP1
129	F9	143	92.0304	4083.59	-870.201	MCP1
129	F9	144	92.256	4467.15	-846.573	MCP1
129	F9	145	92.4816	4360.98	-751.057	MCP1
129	F9	146	92.7071	4318.53	-594.955	MCP1
129	F9	147	92.9327	4956.41	-404.468	MCP1
129	F9	148	93.1583	3962.5	-212.509	MCP1
129	F9	149	93.3838	3347.44	-47.2109	MCP1
129	F9	150	93.6094	3863.67	77.9141	MCP1
129	F9	151	93.835	3300.79	166.278	MCP1
129	F9	152	94.0605	4049.49	231.683	MCP1
129	F9	153	94.2861	2746.25	288.437	MCP1
129	F9	154	94.5117	2696.67	345.453	MCP1
129	F9	155	94.7372	2950.86	406.749	MCP1
130	F10	1	60.0004	447523	11952.8	MCP1
130	F10	2	60.226	447333	12000.7	MCP1
130	F10	3	60.4515	443987	12083.5	MCP1
130	F10	4	60.6771	442394	12167.7	MCP1
130	F10	5	60.9027	440570	12218.2	MCP1
130	F10	6	61.1282	437263	12215.1	MCP1
130	F10	7	61.3538	433827	12164.7	MCP1
130	F10	8	61.5793	430693	12094.7	MCP1
130	F10	9	61.8049	428886	12036.1	MCP1
130	F10	10	62.0305	424983	12003.4	MCP1
130	F10	11	62.256	422560	11985.3	MCP1
130	F10	12	62.4816	421083	11953.9	MCP1
130	F10	13	62.7072	416806	11884.7	MCP1
130	F10	14	62.9327	413445	11775.4	MCP1
130	F10	15	63.1583	411212	11646.5	MCP1
130	F10	16	63.3839	408252	11528.8	MCP1
130	F10	17	63.6094	406209	11443.1	MCP1
130	F10	18	63.835	403123	11390.8	MCP1
130	F10	19	64.0605	400575	11357.5	MCP1
130	F10	20	64.2861	398325	11327.1	MCP1
130	F10	21	64.5117	394402	11295	MCP1
130	F10	22	64.7372	392437	11272.1	MCP1
130	F10	23	64.9628	390368	11277.6	MCP1
130	F10	24	65.1884	386114	11324.7	MCP1
130	F10	25	65.4139	385362	11407.8	MCP1
130	F10	26	65.6395	381974	11499.3	MCP1
130	F10	27	65.8651	379369	11559.8	MCP1
130	F10	28	66.0906	376806	11558.8	MCP1
130	F10	29	66.3162	373315	11493.7	MCP1
130	F10	30	66.5417	370121	11395	MCP1
130	F10	31	66.7673	368660	11311.5	MCP1
130	F10	32	66.9929	364894	11283	MCP1
130	F10	33	67.2184	363793	11316.3	MCP1
130	F10	34	67.444	360857	11379.3	MCP1
130	F10	35	67.6696	357853	11419.1	MCP1
130	F10	36	67.8951	354803	11393	MCP1
130	F10	37	68.1207	352671	11293	MCP1
130	F10	38	68.3463	348100	11149.5	MCP1
130	F10	39	68.5718	347105	11009.2	MCP1
130	F10	40	68.7974	344298	10903.4	MCP1
130	F10	41	69.0229	343367	10829.1	MCP1
130	F10	42	69.2485	338671	10755.1	MCP1
130	F10	43	69.4741	336829	10649.1	MCP1
130	F10	44	69.6996	333648	10504.9	MCP1
130	F10	45	69.9252	331577	10349.7	MCP1
130	F10	46	70.1508	328690	10228.7	MCP1
130	F10	47	70.3763	326965	10177.5	MCP1
130	F10	48	70.6019	324874	10200.7	MCP1
130	F10	49	70.8275	321958	10269.8	MCP1
130	F10	50	71.053	319798	10339.6	MCP1
130	F10	51	71.2786	316441	10372.6	MCP1
130	F10	52	71.5042	314020	10354.9	MCP1
130	F10	53	71.7297	311671	10295.6	MCP1
130	F10	54	71.9553	309846	10212.5	MCP1
130	F10	55	72.1808	307144	10123.4	MCP1
130	F10	56	72.4064	304374	10029.2	MCP1
130	F10	57	72.632	302500	9925.37	MCP1
130	F10	58	72.8575	299703	9816.55	MCP1
130	F10	59	73.0831	297256	9716.33	MCP1
130	F10	60	73.3087	295384	9640.39	MCP1
130	F10	61	73.5342	293440	9595.91	MCP1
130	F10	62	73.7598	291711	9574.9	MCP1
130	F10	63	73.9854	287693	9557.75	MCP1
130	F10	64	74.2109	287199	9524.63	MCP1
130	F10	65	74.4365	283472	9468.31	MCP1
130	F10	66	74.662	281942	9398.87	MCP1
130	F10	67	74.8876	279372	9337.83	MCP1
130	F10	68	75.1132	277406	9305.66	MCP1
130	F10	69	75.3387	275845	9309.1	MCP1
130	F10	70	75.5643	273019	9337.55	MCP1
130	F10	71	75.7899	270764	9368.76	MCP1
130	F10	72	76.0154	268449	9382.38	MCP1
130	F10	73	76.241	266284	9371.93	MCP1
130	F10	74	76.4666	263952	9350.28	MCP1
130	F10	75	76.6921	261363	9345.34	MCP1
130	F10	76	76.9177	260149	9392.5	MCP1
130	F10	77	77.1432	257974	9530.99	MCP1
130	F10	78	77.3688	255572	9810.42	MCP1
130	F10	79	77.5944	252671	10320.5	MCP1
130	F10	80	77.8199	250878	11240.5	MCP1
130	F10	81	78.0455	248675	12724.2	MCP1
130	F10	82	78.2711	247075	15018.3	MCP1
130	F10	83	78.4966	243027	18403.7	MCP1
130	F10	84	78.7222	240093	23154.2	MCP1
130	F10	85	78.9478	236649	29471.1	MCP1
130	F10	86	79.1733	230931	37397.4	MCP1
130	F10	87	79.3989	223226	46731.7	MCP1
130	F10	88	79.6244	214234	56979	MCP1
130	F10	89	79.85	199902	67370.3	MCP1
130	F10	90	80.0756	181148	76959.7	MCP1
130	F10	91	80.3011	161067	84773.4	MCP1
130	F10	92	80.5267	138766	89967	MCP1
130	F10	93	80.7523	116102	91949.6	MCP1
130	F10	94	80.9778	93366.8	90458.9	MCP1
130	F10	95	81.2034	71111.6	85590.4	MCP1
130	F10	96	81.429	51466.4	77788.2	MCP1
130	F10	97	81.6545	35482.6	67794.7	MCP1
130	F10	98	81.8801	22511.7	56552	MCP1
130	F10	99	82.1056	14162.2	45060.9	MCP1
130	F10	100	82.3312	10287.8	34221.1	MCP1
130	F10	101	82.5568	6873.05	24699.6	MCP1
130	F10	102	82.7823	4797.68	16863.4	MCP1
130	F10	103	83.0079	4905.5	10792.3	MCP1
130	F10	104	83.2335	3085.91	6707.43	MCP1
130	F10	105	83.459	3318.22	3922.57	MCP1
130	F10	106	83.6846	3854.06	2107.02	MCP1
130	F10	107	83.9102	4206.79	996.558	MCP1
130	F10	108	84.1357	3388.82	362.928	MCP1
130	F10	109	84.3613	3563.73	27.5781	MCP1
130	F10	110	84.5868	2952.61	-134.84	MCP1
130	F10	111	84.8124	3778.76	-204.278	MCP1
130	F10	112	85.038	3111.97	-231.832	MCP1
130	F10	113	85.2635	3862.26	-255.731	MCP1
130	F10	114	85.4891	3841.75	-306.844	MCP1
130	F10	115	85.7147	2101.85	-402.476	MCP1
130	F10	116	85.9402	2434.06	-537.874	MCP1
130	F10	117	86.1658	3767.91	-686.944	MCP1
130	F10	118	86.3914	3121.06	-815.141	MCP1
130	F10	119	86.6169	3268.14	-896.615	MCP1
130	F10	120	86.8425	4466.93	-924.693	MCP1
130	F10	121	87.068	2733.48	-910.855	MCP1
130	F10	122	87.2936	4325.73	-875.631	MCP1
130	F10	123	87.5192	3860.49	-838.288	MCP1
130	F10	124	87.7447	3965.39	-810.279	MCP1
130	F10	125	87.9703	3480.24	-793.883	MCP1
130	F10	126	88.1959	4747	-784.771	MCP1
130	F10	127	88.4214	4230.52	-775.835	MCP1
130	F10	128	88.647	3356.6	-759.86	MCP1
130	F10	129	88.8726	4526.69	-730.689	MCP1
130	F10	130	89.0981	5029.12	-684.67	MCP1
130	F10	131	89.3237	3477.88	-623.511	MCP1
130	F10	132	89.5492	4820.54	-556.584	MCP1
130	F10	133	89.7748	4603.16	-498.785	MCP1
130	F10	134	90.0004	3966.56	-462.786	MCP1
130	F10	135	90.2259	3407.57	-450.293	MCP1
130	F10	136	90.4515	4621.9	-450.051	MCP1
130	F10	137	90.6771	4616.04	-446.332	MCP1
130	F10	138	90.9026	4166.34	-432.433	MCP1
130	F10	139	91.1282	4641.24	-417.613	MCP1
130	F10	140	91.3538	3628.76	-420.073	MCP1
130	F10	141	91.5793	3497.52	-450.442	MCP1
130	F10	142	91.8049	4666.74	-499.132	MCP1
130	F10	143	92.0304	3628.48	-538.441	MCP1
130	F10	144	92.256	4980.51	-538.856	MCP1
130	F10	145	92.4816	4078.45	-488.512	MCP1
130	F10	146	92.7071	4460.2	-402.825	MCP1
130	F10	147	92.9327	4475.42	-317.761	MCP1
130	F10	148	93.1583	3786.96	-270.218	MCP1
130	F10	149	93.3838	2896.07	-277.3	MCP1
130	F10	150	93.6094	4116.54	-327.854	MCP1
130	F10	151	93.835	3918.22	-392.219	MCP1
130	F10	152	94.0605	5306.86	-442.737	MCP1
130	F10	153	94.2861	2780.63	-469.459	MCP1
130	F10	154	94.5117	3863.72	-480.268	MCP1
130	F10	155	94.7372	4188.91	-488.752	MCP1
131	F11	1	60.0004	451339	13516.4	MCP1
131	F11	2	60.226	452877	13598.1	MCP1
131	F11	3	60.4515	449083	13632.5	MCP1
131	F11	4	60.6771	446077	13554.6	MCP1
131	F11	5	60.9027	443690	13345.8	MCP1
131	F11	6	61.1282	438861	13043.3	MCP1
131	F11	7	61.3538	435734	12717.7	MCP1
131	F11	8	61.5793	435302	12435.1	MCP1
131	F11	9	61.8049	430787	12230.5	MCP1
131	F11	10	62.0305	429444	12107.2	MCP1
131	F11	11	62.256	424929	12049.9	MCP1
131	F11	12	62.4816	422352	12040.4	MCP1
131	F11	13	62.7072	420715	12061.4	MCP1
131	F11	14	62.9327	417620	12098	MCP1
131	F11	15	63.1583	414685	12135.2	MCP1
131	F11	16	63.3839	411025	12159.1	MCP1
131	F11	17	63.6094	408740	12155.8	MCP1
131	F11	18	63.835	406852	12113.1	MCP1
131	F11	19	64.0605	403222	12027.8	MCP1
131	F11	20	64.2861	400255	11913.8	MCP1
131	F11	21	64.5117	396741	11803.5	MCP1
131	F11	22	64.7372	394995	11734.9	MCP1
131	F11	23	64.9628	392443	11730.7	MCP1
131	F11	24	65.1884	389651	11783.5	MCP1
131	F11	25	65.4139	387723	11858.6	MCP1
131	F11	26	65.6395	384124	11911.5	MCP1
131	F11	27	65.8651	381098	11909.6	MCP1
131	F11	28	66.0906	378500	11841.2	MCP1
131	F11	29	66.3162	375685	11715.2	MCP1
131	F11	30	66.5417	373500	11552.6	MCP1
131	F11	31	66.7673	370145	11380.6	MCP1
131	F11	32	66.9929	367999	11228.9	MCP1
131	F11	33	67.2184	364947	11123.4	MCP1
131	F11	34	67.444	361771	11077.4	MCP1
131	F11	35	67.6696	362340	11084	MCP1
131	F11	36	67.8951	357019	11117.7	MCP1
131	F11	37	68.1207	355177	11148.3	MCP1
131	F11	38	68.3463	352880	11154.4	MCP1
131	F11	39	68.5718	349081	11130.9	MCP1
131	F11	40	68.7974	347773	11082.4	MCP1
131	F11	41	69.0229	345076	11013.5	MCP1
131	F11	42	69.2485	342114	10923.1	MCP1
131	F11	43	69.4741	339410	10806.8	MCP1
131	F11	44	69.6996	337157	10665.6	MCP1
131	F11	45	69.9252	334847	10511.7	MCP1
131	F11	46	70.1508	331689	10369.8	MCP1
131	F11	47	70.3763	329124	10271.9	MCP1
131	F11	48	70.6019	328562	10242.4	MCP1
131	F11	49	70.8275	324124	10285.5	MCP1
131	F11	50	71.053	322903	10392.8	MCP1
131	F11	51	71.2786	320712	10527.8	MCP1
131	F11	52	71.5042	317619	10642.8	MCP1
131	F11	53	71.7297	315026	10695.5	MCP1
131	F11	54	71.9553	312528	10663.1	MCP1
131	F11	55	72.1808	309685	10550.5	MCP1
131	F11	56	72.4064	307502	10387.4	MCP1
131	F11	57	72.632	304903	10220.1	MCP1
131	F11	58	72.8575	302761	10084.6	MCP1
131	F11	59	73.0831	301771	9993.78	MCP1
131	F11	60	73.3087	297641	9944.48	MCP1
131	F11	61	73.5342	295811	9917.5	MCP1
131	F11	62	73.7598	294950	9889	MCP1
131	F11	63	73.9854	291369	9842.83	MCP1
131	F11	64	74.2109	288161	9778.36	MCP1
131	F11	65	74.4365	287272	9710.22	MCP1
131	F11	66	74.662	285051	9659.04	MCP1
131	F11	67	74.8876	282262	9640.05	MCP1
131	F11	68	75.1132	280846	9656.96	MCP1
131	F11	69	75.3387	277930	9703.56	MCP1
131	F11	70	75.5643	275656	9769.13	MCP1
131	F11	71	75.7899	273062	9840.77	MCP1
131	F11	72	76.0154	271324	9900.64	MCP1
131	F11	73	76.241	270399	9927.08	MCP1
131	F11	74	76.4666	265658	9906.19	MCP1
131	F11	75	76.6921	263324	9850.45	MCP1
131	F11	76	76.9177	261502	9811.42	MCP1
131	F11	77	77.1432	260147	9875.58	MCP1
131	F11	78	77.3688	258222	10147.1	MCP1
131	F11	79	77.5944	255202	10759.1	MCP1
131	F11	80	77.8199	254152	11833.5	MCP1
131	F11	81	78.0455	250617	13508.7	MCP1
131	F11	82	78.2711	248643	15977.8	MCP1
131	F11	83	78.4966	244961	19481.8	MCP1
131	F11	84	78.7222	241809	24274.6	MCP1
131	F11	85	78.9478	237548	30552.3	MCP1
131	F11	86	79.1733	232584	38361.8	MCP1
131	F11	87	79.3989	223909	47516.1	MCP1
131	F11	88	79.6244	214311	57550.1	MCP1
131	F11	89	79.85	199765	67738.2	MCP1
131	F11	90	80.0756	182733	77179.2	MCP1
131	F11	91	80.3011	161259	84928.3	MCP1
131	F11	92	80.5267	140298	90143.3	MCP1
131	F11	93	80.7523	115646	92213.2	MCP1
131	F11	94	80.9778	93896.4	90844.7	MCP1
131	F11	95	81.2034	71355.3	86103.5	MCP1
131	F11	96	81.429	50977.6	78407.6	MCP1
131	F11	97	81.6545	35223.9	68475.7	MCP1
131	F11	98	81.8801	22323.2	57231.1	MCP1
131	F11	99	82.1056	13271.5	45669.7	MCP1
131	F11	100	82.3312	8359.01	34710.1	MCP1
131	F11	101	82.5568	5573.33	25060.5	MCP1
131	F11	102	82.7823	4241.74	17133.2	MCP1
131	F11	103	83.0079	4545.34	11030	MCP1
131	F11	104	83.2335	2673.1	6796.98	MCP1
131	F11	105	83.459	2749.87	3892.77	MCP1
131	F11	106	83.6846	2809.29	1945.43	MCP1
131	F11	107	83.9102	2842.77	663.075	MCP1
131	F11	108	84.1357	1630.8	-164.317	MCP1
131	F11	109	84.3613	2963.65	-664.333	MCP1
131	F11	110	84.5868	3165.86	-909.728	MCP1
131	F11	111	84.8124	3739.4	-954.457	MCP1
131	F11	112	85.038	3591.12	-859.245	MCP1
131	F11	113	85.2635	3783.26	-696.302	MCP1
131	F11	114	85.4891	3167.22	-535.58	MCP1
131	F11	115	85.7147	3374.92	-425.201	MCP1
131	F11	116	85.9402	2032.18	-380.578	MCP1
131	F11	117	86.1658	3380.58	-389.38	MCP1
131	F11	118	86.3914	3148.25	-428.182	MCP1
131	F11	119	86.6169	2886.81	-479.31	MCP1
131	F11	120	86.8425	2785.84	-537.729	MCP1
131	F11	121	87.068	2923.65	-605.948	MCP1
131	F11	122	87.2936	2853.33	-683.533	MCP1
131	F11	123	87.5192	2440.26	-760.683	MCP1
131	F11	124	87.7447	2557.9	-820.946	MCP1
131	F11	125	87.9703	3869.3	-850.172	MCP1
131	F11	126	88.1959	2963.65	-843.565	MCP1
131	F11	127	88.4214	2697.4	-804.927	MCP1
131	F11	128	88.647	3229.81	-739.909	MCP1
131	F11	129	88.8726	3654.04	-650.981	MCP1
131	F11	130	89.0981	2778.54	-539.739	MCP1
131	F11	131	89.3237	3560.81	-414.354	MCP1
131	F11	132	89.5492	2967.53	-294.087	MCP1
131	F11	133	89.7748	2896.18	-204.776	MCP1
131	F11	134	90.0004	2329.59	-166.923	MCP1
131	F11	135	90.2259	1962.38	-184.817	MCP1
131	F11	136	90.4515	2803.19	-245.084	MCP1
131	F11	137	90.6771	2489.46	-325.703	MCP1
131	F11	138	90.9026	2755.2	-408.185	MCP1
131	F11	139	91.1282	1575.06	-483.863	MCP1
131	F11	140	91.3538	2734.68	-551.693	MCP1
131	F11	141	91.5793	1732.71	-612.296	MCP1
131	F11	142	91.8049	3199.08	-663.833	MCP1
131	F11	143	92.0304	2517.03	-700.521	MCP1
131	F11	144	92.256	1179.1	-712.166	MCP1
131	F11	145	92.4816	2839.76	-685.815	MCP1
131	F11	146	92.7071	3231.81	-612.455	MCP1
131	F11	147	92.9327	2501.49	-496.698	MCP1
131	F11	148	93.1583	2457	-360.812	MCP1
131	F11	149	93.3838	1973.7	-236.069	MCP1
131	F11	150	93.6094	1463.8	-145.601	MCP1
131	F11	151	93.835	2226.31	-91.9893	MCP1
131	F11	152	94.0605	1708.25	-59.5537	MCP1
131	F11	153	94.2861	2085.76	-28.3213	MCP1
131	F11	154	94.5117	1431.27	12.542	MCP1
131	F11	155	94.7372	1064.72	61.582	MCP1
132	F12	1	60.0004	451096	11928.8	MCP1
132	F12	2	60.226	451844	12034.8	MCP1
132	F12	3	60.4515	447987	12110.2	MCP1
132	F12	4	60.6771	445834	12116	MCP1
132	F12	5	60.9027	443401	12042.2	MCP1
132	F12	6	61.1282	440260	11914.9	MCP1
132	F12	7	61.3538	436847	11783.4	MCP1
132	F12	8	61.5793	435297	11696.2	MCP1
132	F12	9	61.8049	432366	11679.5	MCP1
132	F12	10	62.0305	429242	11728.8	MCP1
132	F12	11	62.256	427417	11813.7	MCP1
132	F12	12	62.4816	423476	11890.1	MCP1
132	F12	13	62.7072	421657	11914.2	MCP1
132	F12	14	62.9327	418630	11855.6	MCP1
132	F12	15	63.1583	414596	11707.5	MCP1
132	F12	16	63.3839	412930	11493.3	MCP1
132	F12	17	63.6094	409761	11262.2	MCP1
132	F12	18	63.835	406316	11074.5	MCP1
132	F12	19	64.0605	404590	10978.3	MCP1
132	F12	20	64.2861	402224	10987.2	MCP1
132	F12	21	64.5117	400466	11071.9	MCP1
132	F12	22	64.7372	397372	11174.6	MCP1
132	F12	23	64.9628	394350	11238.2	MCP1
132	F12	24	65.1884	391846	11237.9	MCP1
132	F12	25	65.4139	388678	11193.6	MCP1
132	F12	26	65.6395	385754	11157.6	MCP1
132	F12	27	65.8651	383544	11182.5	MCP1
132	F12	28	66.0906	381737	11289	MCP1
132	F12	29	66.3162	379991	11453.3	MCP1
132	F12	30	66.5417	375973	11618.7	MCP1
132	F12	31	66.7673	372942	11725.5	MCP1
132	F12	32	66.9929	370899	11738	MCP1
132	F12	33	67.2184	367474	11657.3	MCP1
132	F12	34	67.444	364282	11516.5	MCP1
132	F12	35	67.6696	362289	11363.6	MCP1
132	F12	36	67.8951	359694	11241.3	MCP1
132	F12	37	68.1207	356939	11172.1	MCP1
132	F12	38	68.3463	354618	11152.4	MCP1
132	F12	39	68.5718	352623	11158.1	MCP1
132	F12	40	68.7974	348743	11158.8	MCP1
132	F12	41	69.0229	347358	11133.4	MCP1
132	F12	42	69.2485	343394	11078.5	MCP1
132	F12	43	69.4741	340609	11005.4	MCP1
132	F12	44	69.6996	339956	10928.7	MCP1
132	F12	45	69.9252	335717	10854.9	MCP1
132	F12	46	70.1508	334211	10781	MCP1
132	F12	47	70.3763	330638	10701.9	MCP1
132	F12	48	70.6019	328471	10617.8	MCP1
132	F12	49	70.8275	325170	10536.6	MCP1
132	F12	50	71.053	324957	10471.4	MCP1
132	F12	51	71.2786	320460	10430.1	MCP1
132	F12	52	71.5042	317785	10415.4	MCP1
132	F12	53	71.7297	317139	10426.7	MCP1
132	F12	54	71.9553	313885	10458.9	MCP1
132	F12	55	72.1808	310921	10502.7	MCP1
132	F12	56	72.4064	308716	10548	MCP1
132	F12	57	72.632	307184	10580.1	MCP1
132	F12	58	72.8575	303193	10589.9	MCP1
132	F12	59	73.0831	301475	10573.3	MCP1
132	F12	60	73.3087	298844	10529.4	MCP1
132	F12	61	73.5342	296566	10459.8	MCP1
132	F12	62	73.7598	294049	10363	MCP1
132	F12	63	73.9854	291979	10236.9	MCP1
132	F12	64	74.2109	288632	10084.8	MCP1
132	F12	65	74.4365	286550	9916.59	MCP1
132	F12	66	74.662	285082	9747.17	MCP1
132	F12	67	74.8876	282471	9593.19	MCP1
132	F12	68	75.1132	279869	9471.28	MCP1
132	F12	69	75.3387	277670	9398.56	MCP1
132	F12	70	75.5643	276130	9390.43	MCP1
132	F12	71	75.7899	272997	9455.19	MCP1
132	F12	72	76.0154	272572	9587.68	MCP1
132	F12	73	76.241	269422	9769.2	MCP1
132	F12	74	76.4666	266526	9974.8	MCP1
132	F12	75	76.6921	263886	10184.4	MCP1
132	F12	76	76.9177	262513	10392.3	MCP1
132	F12	77	77.1432	260661	10620.9	MCP1
132	F12	78	77.3688	256706	10925.8	MCP1
132	F12	79	77.5944	254037	11409.3	MCP1
132	F12	80	77.8199	251687	12242.1	MCP1
132	F12	81	78.0455	250216	13651.3	MCP1
132	F12	82	78.2711	248412	15900	MCP1
132	F12	83	78.4966	245106	19258.9	MCP1
132	F12	84	78.7222	239556	23970.1	MCP1
132	F12	85	78.9478	237103	30194.7	MCP1
132	F12	86	79.1733	231747	37937.8	MCP1
132	F12	87	79.3989	223110	46968.3	MCP1
132	F12	88	79.6244	213926	56774.8	MCP1
132	F12	89	79.85	198556	66591	MCP1
132	F12	90	80.0756	179896	75498.6	MCP1
132	F12	91	80.3011	159932	82578.1	MCP1
132	F12	92	80.5267	138315	87058.9	MCP1
132	F12	93	80.7523	114779	88432.1	MCP1
132	F12	94	80.9778	92529.4	86511.4	MCP1
132	F12	95	81.2034	72526	81447.2	MCP1
132	F12	96	81.429	52915	73703.7	MCP1
132	F12	97	81.6545	36560.2	64002	MCP1
132	F12	98	81.8801	26030.1	53227.8	MCP1
132	F12	99	82.1056	17258.4	42306.8	MCP1
132	F12	100	82.3312	12996.4	32067.7	MCP1
132	F12	101	82.5568	9874.6	23126.6	MCP1
132	F12	102	82.7823	9296.69	15823.6	MCP1
132	F12	103	83.0079	8673.31	10241.7	MCP1
132	F12	104	83.2335	6561.91	6405.15	MCP1
132	F12	105	83.459	7621.05	3811.29	MCP1
132	F12	106	83.6846	7694.68	2167.42	MCP1
132	F12	107	83.9102	7969.1	1195.14	MCP1
132	F12	108	84.1357	6311.11	662.243	MCP1
132	F12	109	84.3613	7088.94	395.479	MCP1
132	F12	110	84.5868	6628.64	277.886	MCP1
132	F12	111	84.8124	6565.21	235.114	MCP1
132	F12	112	85.038	7225.7	218.084	MCP1
132	F12	113	85.2635	5440.21	190.814	MCP1
132	F12	114	85.4891	6484.99	128.132	MCP1
132	F12	115	85.7147	5401.91	20.5957	MCP1
132	F12	116	85.9402	5410.28	-120.793	MCP1
132	F12	117	86.1658	5893.62	-266.971	MCP1
132	F12	118	86.3914	5011.97	-382.417	MCP1
132	F12	119	86.6169	5498.57	-442.024	MCP1
132	F12	120	86.8425	6719.92	-444.164	MCP1
132	F12	121	87.068	6003.46	-410.885	MCP1
132	F12	122	87.2936	4981.73	-373.351	MCP1
132	F12	123	87.5192	4932.05	-351.748	MCP1
132	F12	124	87.7447	5591.07	-344.521	MCP1
132	F12	125	87.9703	5312.74	-335.334	MCP1
132	F12	126	88.1959	5753.56	-311.643	MCP1
132	F12	127	88.4214	5373.48	-278.871	MCP1
132	F12	128	88.647	4958.1	-257.892	MCP1
132	F12	129	88.8726	4402.03	-267.802	MCP1
132	F12	130	89.0981	4647.43	-308.639	MCP1
132	F12	131	89.3237	5116.99	-358.739	MCP1
132	F12	132	89.5492	5196.02	-389.112	MCP1
132	F12	133	89.7748	5290.88	-383.383	MCP1
132	F12	134	90.0004	4268.54	-348.217	MCP1
132	F12	135	90.2259	4982.62	-307.788	MCP1
132	F12	136	90.4515	4502.59	-287.859	MCP1
132	F12	137	90.6771	4455.31	-300.598	MCP1
132	F12	138	90.9026	4210.49	-338.492	MCP1
132	F12	139	91.1282	4291.29	-379.378	MCP1
132	F12	140	91.3538	4745.31	-399.397	MCP1
132	F12	141	91.5793	4638.46	-387.257	MCP1
132	F12	142	91.8049	4588.77	-351.854	MCP1
132	F12	143	92.0304	3993.52	-317.897	MCP1
132	F12	144	92.256	4048.3	-310.803	MCP1
132	F12	145	92.4816	3887.27	-339.394	MCP1
132	F12	146	92.7071	4030.04	-387.482	MCP1
132	F12	147	92.9327	3522.46	-420.818	MCP1
132	F12	148	93.1583	4645.94	-406.585	MCP1
132	F12	149	93.3838	4994.29	-333.929	MCP1
132	F12	150	93.6094	3517.36	-222.085	MCP1
132	F12	151	93.835	3334.8	-110.215	MCP1
132	F12	152	94.0605	3564.97	-35.4785	MCP1
132	F12	153	94.2861	3885.19	-13.7676	MCP1
132	F12	154	94.5117	1966.83	-34.582	MCP1
132	F12	155	94.7372	4288.61	-70.8936	MCP1
133	F13	1	60.0008	463164	14258.1	MCP1
133	F13	2	60.2269	462146	14258.4	MCP1
133	F13	3	60.4531	458116	14242.4	MCP1
133	F13	4	60.6792	456283	14164.6	MCP1
133	F13	5	60.9054	452746	14002.9	MCP1
133	F13	6	61.1315	450114	13766.7	MCP1
133	F13	7	61.3577	446438	13490.6	MCP1
133	F13	8	61.5838	443553	13219.1	MCP1
133	F13	9	61.81	440820	12989.3	MCP1
133	F13	10	62.0361	436723	12819.7	MCP1
133	F13	11	62.2623	435387	12707.5	MCP1
133	F13	12	62.4884	431152	12636.4	MCP1
133	F13	13	62.7146	429839	12589.9	MCP1
133	F13	14	62.9407	426155	12564.8	MCP1
133	F13	15	63.1669	421181	12569	MCP1
133	F13	16	63.393	421151	12609.8	MCP1
133	F13	17	63.6192	417325	12678.4	MCP1
133	F13	18	63.8453	414835	12748.4	MCP1
133	F13	19	64.0714	412101	12788.1	MCP1
133	F13	20	64.2976	407836	12778	MCP1
133	F13	21	64.5237	405534	12718.1	MCP1
133	F13	22	64.7499	401832	12622.5	MCP1
133	F13	23	64.976	400503	12509.3	MCP1
133	F13	24	65.2022	397276	12398.5	MCP1
133	F13	25	65.4283	392935	12314.2	MCP1
133	F13	26	65.6545	391247	12285.3	MCP1
133	F13	27	65.8806	388142	12333.2	MCP1
133	F13	28	66.1068	386363	12454.3	MCP1
133	F13	29	66.3329	382901	12609.4	MCP1
133	F13	30	66.5591	380660	12734.8	MCP1
133	F13	31	66.7852	378206	12771	MCP1
133	F13	32	67.0114	372615	12692.4	MCP1
133	F13	33	67.2375	370719	12521.1	MCP1
133	F13	34	67.4636	367811	12314.8	MCP1
133	F13	35	67.6898	365827	12138	MCP1
133	F13	36	67.9159	362347	12035.1	MCP1
133	F13	37	68.1421	360419	12016.9	MCP1
133	F13	38	68.3682	357344	12063.4	MCP1
133	F13	39	68.5944	355244	12138.1	MCP1
133	F13	40	68.8205	351476	12203.2	MCP1
133	F13	41	69.0467	349524	12229.5	MCP1
133	F13	42	69.2728	345248	12198.1	MCP1
133	F13	43	69.499	343766	12097.5	MCP1
133	F13	44	69.7251	340890	11922.4	MCP1
133	F13	45	69.9513	337343	11680	MCP1
133	F13	46	70.1774	334910	11400	MCP1
133	F13	47	70.4036	331383	11132.9	MCP1
133	F13	48	70.6297	329760	10943.9	MCP1
133	F13	49	70.8559	327297	10879.1	MCP1
133	F13	50	71.082	325487	10937.8	MCP1
133	F13	51	71.3081	323598	11073	MCP1
133	F13	52	71.5343	320077	11217.1	MCP1
133	F13	53	71.7604	316204	11319.3	MCP1
133	F13	54	71.9866	313746	11368.1	MCP1
133	F13	55	72.2127	312905	11385.4	MCP1
133	F13	56	72.4389	308886	11397.7	MCP1
133	F13	57	72.665	307967	11412.7	MCP1
133	F13	58	72.8912	303425	11416.2	MCP1
133	F13	59	73.1173	302063	11387.2	MCP1
133	F13	60	73.3435	298515	11318.7	MCP1
133	F13	61	73.5696	296033	11226.2	MCP1
133	F13	62	73.7958	294128	11144	MCP1
133	F13	63	74.0219	290805	11103.8	MCP1
133	F13	64	74.2481	289956	11115.6	MCP1
133	F13	65	74.4742	286825	11163.4	MCP1
133	F13	66	74.7003	283310	11213.4	MCP1
133	F13	67	74.9265	281388	11232.6	MCP1
133	F13	68	75.1526	278490	11205	MCP1
133	F13	69	75.3788	276178	11138.1	MCP1
133	F13	70	75.6049	273292	11058.8	MCP1
133	F13	71	75.8311	269961	11001.5	MCP1
133	F13	72	76.0572	269602	10992.8	MCP1
133	F13	73	76.2834	266499	11041.2	MCP1
133	F13	74	76.5095	263258	11136.6	MCP1
133	F13	75	76.7357	260768	11261.4	MCP1
133	F13	76	76.9618	258830	11406	MCP1
133	F13	77	77.188	256219	11594.8	MCP1
133	F13	78	77.4141	252827	11898.8	MCP1
133	F13	79	77.6403	250495	12444.1	MCP1
133	F13	80	77.8664	247346	13409.1	MCP1
133	F13	81	78.0926	246613	15011.3	MCP1
133	F13	82	78.3187	244465	17489.4	MCP1
133	F13	83	78.5448	238445	21085.2	MCP1
133	F13	84	78.771	235366	26014.5	MCP1
133	F13	85	78.9971	231404	32411.7	MCP1
133	F13	86	79.2233	224871	40247.5	MCP1
133	F13	87	79.4494	216137	49243.5	MCP1
133	F13	88	79.6756	205687	58830.4	MCP1
133	F13	89	79.9017	188914	68185.3	MCP1
133	F13	90	80.1279	170215	76352.2	MCP1
133	F13	91	80.354	147585	82408.8	MCP1
133	F13	92	80.5802	125360	85628.6	MCP1
133	F13	93	80.8063	104376	85598.2	MCP1
133	F13	94	81.0325	80327.1	82272.3	MCP1
133	F13	95	81.2586	60492	75970.6	MCP1
133	F13	96	81.4848	44530.7	67323.5	MCP1
133	F13	97	81.7109	29910.4	57175.8	MCP1
133	F13	98	81.937	22009.7	46457.1	MCP1
133	F13	99	82.1632	14739.8	36043.1	MCP1
133	F13	100	82.3893	11711	26636	MCP1
133	F13	101	82.6155	10028	18690.8	MCP1
133	F13	102	82.8416	9249.33	12399.6	MCP1
133	F13	103	83.0678	8563.4	7661.08	MCP1
133	F13	104	83.2939	8461.69	4356.88	MCP1
133	F13	105	83.5201	8869.15	2227.95	MCP1
133	F13	106	83.7462	9141.06	972.811	MCP1
133	F13	107	83.9724	8464.34	311.101	MCP1
133	F13	108	84.1985	8904.66	8.30078	MCP1
133	F13	109	84.4247	8246.09	-111.468	MCP1
133	F13	110	84.6508	8590.79	-161.533	MCP1
133	F13	111	84.877	7436.16	-198.466	MCP1
133	F13	112	85.1031	7032.4	-238.385	MCP1
133	F13	113	85.3293	9284.33	-279.351	MCP1
133	F13	114	85.5554	7749.04	-320.037	MCP1
133	F13	115	85.7815	7407.24	-366.218	MCP1
133	F13	116	86.0077	6799.52	-425.561	MCP1
133	F13	117	86.2338	8033.09	-499.677	MCP1
133	F13	118	86.46	6854.09	-581.876	MCP1
133	F13	119	86.6861	8245.34	-661.069	MCP1
133	F13	120	86.9123	6813.76	-726.378	MCP1
133	F13	121	87.1384	7284.28	-769.094	MCP1
133	F13	122	87.3646	7033.11	-783.789	MCP1
133	F13	123	87.5907	8382.42	-770.557	MCP1
133	F13	124	87.8169	7388.86	-736.006	MCP1
133	F13	125	88.043	7103.16	-689.212	MCP1
133	F13	126	88.2692	6966.1	-634.753	MCP1
133	F13	127	88.4953	7346.69	-571.021	MCP1
133	F13	128	88.7215	7734.1	-498.542	MCP1
133	F13	129	88.9476	7795.29	-431.11	MCP1
133	F13	130	89.1738	6274.94	-395.269	MCP1
133	F13	131	89.3999	6274.54	-412.523	MCP1
133	F13	132	89.626	5928.92	-477.019	MCP1
133	F13	133	89.8522	7503.87	-550.302	MCP1
133	F13	134	90.0783	7208.51	-582.417	MCP1
133	F13	135	90.3045	7143	-545.555	MCP1
133	F13	136	90.5306	6466.43	-454.65	MCP1
133	F13	137	90.7568	6477.68	-359.69	MCP1
133	F13	138	90.9829	6208.47	-316.3	MCP1
133	F13	139	91.2091	5465.88	-355.452	MCP1
133	F13	140	91.4352	6418.56	-470.529	MCP1
133	F13	141	91.6614	5507.97	-626.162	MCP1
133	F13	142	91.8875	6911.53	-779.595	MCP1
133	F13	143	92.1137	6451.98	-899.957	MCP1
133	F13	144	92.3398	5729.95	-975.35	MCP1
133	F13	145	92.566	6005.28	-1008.12	MCP1
133	F13	146	92.7921	7425.07	-1006.51	MCP1
133	F13	147	93.0182	6003.94	-979.749	MCP1
133	F13	148	93.2444	6853.23	-936.574	MCP1
133	F13	149	93.4705	5970.57	-882.758	MCP1
133	F13	150	93.6967	6228.36	-817.479	MCP1
133	F13	151	93.9228	7016.01	-733.992	MCP1
133	F13	152	94.149	6819.17	-627.973	MCP1
133	F13	153	94.3751	6190.6	-507.778	MCP1
133	F13	154	94.6013	6482.26	-395.854	MCP1
133	F13	155	94.8274	4824.31	-317.301	MCP1
134	F14	1	60.0008	456978	11682.2	MCP1
134	F14	2	60.2269	456153	11776.7	MCP1
134	F14	3	60.4531	451660	11867.6	MCP1
134	F14	4	60.6792	451917	11907.3	MCP1
134	F14	5	60.9054	448228	11867.2	MCP1
134	F14	6	61.1315	445942	11756.9	MCP1
134	F14	7	61.3577	441771	11622.4	MCP1
134	F14	8	61.5838	439570	11522.9	MCP1
134	F14	9	61.81	436408	11496.9	MCP1
134	F14	10	62.0361	435268	11539.5	MCP1
134	F14	11	62.2623	431640	11608.3	MCP1
134	F14	12	62.4884	429733	11650.3	MCP1
134	F14	13	62.7146	425226	11635.4	MCP1
134	F14	14	62.9407	422627	11572.6	MCP1
134	F14	15	63.1669	419957	11499.7	MCP1
134	F14	16	63.393	417418	11456.6	MCP1
134	F14	17	63.6192	414264	11458.9	MCP1
134	F14	18	63.8453	412603	11491.7	MCP1
134	F14	19	64.0714	410492	11522.7	MCP1
134	F14	20	64.2976	405403	11526.4	MCP1
134	F14	21	64.5237	403422	11498.7	MCP1
134	F14	22	64.7499	400516	11455.2	MCP1
134	F14	23	64.976	398812	11416.8	MCP1
134	F14	24	65.2022	395156	11394.3	MCP1
134	F14	25	65.4283	391993	11382.3	MCP1
134	F14	26	65.6545	391144	11362.5	MCP1
134	F14	27	65.8806	386769	11315.6	MCP1
134	F14	28	66.1068	384139	11234.2	MCP1
134	F14	29	66.3329	382353	11131.9	MCP1
134	F14	30	66.5591	378619	11041.9	MCP1
134	F14	31	66.7852	375902	11001.9	MCP1
134	F14	32	67.0114	373407	11031.8	MCP1
134	F14	33	67.2375	372939	11117.5	MCP1
134	F14	34	67.4636	368614	11214.7	MCP1
134	F14	35	67.6898	366040	11273.9	MCP1
134	F14	36	67.9159	362946	11270.1	MCP1
134	F14	37	68.1421	360506	11216.6	MCP1
134	F14	38	68.3682	356085	11152.5	MCP1
134	F14	39	68.5944	356014	11113.2	MCP1
134	F14	40	68.8205	353054	11107.1	MCP1
134	F14	41	69.0467	350671	11113.7	MCP1
134	F14	42	69.2728	346231	11101.9	MCP1
134	F14	43	69.499	344008	11049.9	MCP1
134	F14	44	69.7251	342109	10954.1	MCP1
134	F14	45	69.9513	338905	10824.2	MCP1
134	F14	46	70.1774	337095	10677.5	MCP1
134	F14	47	70.4036	332709	10536.6	MCP1
134	F14	48	70.6297	331244	10427.6	MCP1
134	F14	49	70.8559	329120	10374.1	MCP1
134	F14	50	71.082	325828	10384.2	MCP1
134	F14	51	71.3081	324341	10441.6	MCP1
134	F14	52	71.5343	321905	10508	MCP1
134	F14	53	71.7604	318322	10538.9	MCP1
134	F14	54	71.9866	315743	10505.6	MCP1
134	F14	55	72.2127	313677	10409	MCP1
134	F14	56	72.4389	310235	10285.5	MCP1
134	F14	57	72.665	308996	10179.8	MCP1
134	F14	58	72.8912	306181	10131.4	MCP1
134	F14	59	73.1173	303646	10159.4	MCP1
134	F14	60	73.3435	301946	10249.6	MCP1
134	F14	61	73.5696	299859	10357.2	MCP1
134	F14	62	73.7958	296699	10427.3	MCP1
134	F14	63	74.0219	293437	10405.9	MCP1
134	F14	64	74.2481	291164	10282.4	MCP1
134	F14	65	74.4742	288111	10083.1	MCP1
134	F14	66	74.7003	287018	9855.24	MCP1
134	F14	67	74.9265	283912	9652.1	MCP1
134	F14	68	75.1526	282180	9511.64	MCP1
134	F14	69	75.3788	279337	9446.21	MCP1
134	F14	70	75.6049	278172	9443.58	MCP1
134	F14	71	75.8311	275456	9477.11	MCP1
134	F14	72	76.0572	272963	9520.42	MCP1
134	F14	73	76.2834	269667	9561.35	MCP1
134	F14	74	76.5095	268920	9607.6	MCP1
134	F14	75	76.7357	265829	9684.23	MCP1
134	F14	76	76.9618	263676	9826.73	MCP1
134	F14	77	77.188	262277	10080.1	MCP1
134	F14	78	77.4141	258976	10517.4	MCP1
134	F14	79	77.6403	256143	11265.6	MCP1
134	F14	80	77.8664	255062	12470.3	MCP1
134	F14	81	78.0926	250914	14349.4	MCP1
134	F14	82	78.3187	250634	17157.2	MCP1
134	F14	83	78.5448	245326	21146.1	MCP1
134	F14	84	78.771	242235	26512.3	MCP1
134	F14	85	78.9971	237124	33329.1	MCP1
134	F14	86	79.2233	230948	41481.8	MCP1
134	F14	87	79.4494	219766	50619.8	MCP1
134	F14	88	79.6756	208371	60150	MCP1
134	F14	89	79.9017	192811	69283.9	MCP1
134	F14	90	80.1279	171968	77136.3	MCP1
134	F14	91	80.354	150474	82854	MCP1
134	F14	92	80.5802	129178	85746.8	MCP1
134	F14	93	80.8063	105011	85398.2	MCP1
134	F14	94	81.0325	83442.9	81738.9	MCP1
134	F14	95	81.2586	62177	75074.3	MCP1
134	F14	96	81.4848	45190.5	66054.6	MCP1
134	F14	97	81.7109	32945	55580.3	MCP1
134	F14	98	81.937	23562.8	44654.7	MCP1
134	F14	99	82.1632	18933.1	34212.9	MCP1
134	F14	100	82.3893	15406.2	24975.1	MCP1
134	F14	101	82.6155	14616.1	17363	MCP1
134	F14	102	82.8416	13166.6	11494.3	MCP1
134	F14	103	83.0678	12744.9	7417.23	MCP1
134	F14	104	83.2939	12057.8	4674.24	MCP1
134	F14	105	83.5201	12592.9	2894.71	MCP1
134	F14	106	83.7462	11542.3	1785.92	MCP1
134	F14	107	83.9724	11845.5	1109.81	MCP1
134	F14	108	84.1985	11722	697.229	MCP1
134	F14	109	84.4247	10027.3	442.98	MCP1
134	F14	110	84.6508	11666.8	288.136	MCP1
134	F14	111	84.877	11692.7	197.78	MCP1
134	F14	112	85.1031	11037.9	144.173	MCP1
134	F14	113	85.3293	10344.5	101.467	MCP1
134	F14	114	85.5554	10723.2	49.7891	MCP1
134	F14	115	85.7815	10371.3	-19.4092	MCP1
134	F14	116	86.0077	10740.1	-102.896	MCP1
134	F14	117	86.2338	10299.7	-189.854	MCP1
134	F14	118	86.46	10709	-266.614	MCP1
134	F14	119	86.6861	9878.45	-320.074	MCP1
134	F14	120	86.9123	10325.6	-341.175	MCP1
134	F14	121	87.1384	11273.3	-329.073	MCP1
134	F14	122	87.3646	10553.6	-292.947	MCP1
134	F14	123	87.5907	10061.7	-247.644	MCP1
134	F14	124	87.8169	10347.6	-204.455	MCP1
134	F14	125	88.043	10032	-164.172	MCP1
134	F14	126	88.2692	10282.8	-118.881	MCP1
134	F14	127	88.4953	10827	-61.2607	MCP1
134	F14	128	88.7215	9662.87	7.25	MCP1
134	F14	129	88.9476	9619.79	77.0186	MCP1
134	F14	130	89.1738	9486.1	138.331	MCP1
134	F14	131	89.3999	10141.5	188.267	MCP1
134	F14	132	89.626	8454.67	228.985	MCP1
134	F14	133	89.8522	10672.9	259.155	MCP1
134	F14	134	90.0783	8457.36	267.805	MCP1
134	F14	135	90.3045	8448.36	238.218	MCP1
134	F14	136	90.5306	8476.48	160.141	MCP1
134	F14	137	90.7568	9057.88	40.4375	MCP1
134	F14	138	90.9829	7559.42	-96.9307	MCP1
134	F14	139	91.2091	9600.32	-222.195	MCP1
134	F14	140	91.4352	8808.99	-313.984	MCP1
134	F14	141	91.6614	8001.87	-366.793	MCP1
134	F14	142	91.8875	8961.74	-388.312	MCP1
134	F14	143	92.1137	8421.56	-390.928	MCP1
134	F14	144	92.3398	9330	-384.238	MCP1
134	F14	145	92.566	7652.23	-372.028	MCP1
134	F14	146	92.7921	9191.81	-352.759	MCP1
134	F14	147	93.0182	8694.49	-321.202	MCP1
134	F14	148	93.2444	8148.42	-270.539	MCP1
134	F14	149	93.4705	8894.81	-195.52	MCP1
134	F14	150	93.6967	8381.46	-96.5088	MCP1
134	F14	151	93.9228	8687.83	17.6895	MCP1
134	F14	152	94.149	7868.83	131.117	MCP1
134	F14	153	94.3751	7690.22	226.925	MCP1
134	F14	154	94.6013	7654.59	295.481	MCP1
134	F14	155	94.8274	7732.99	339.027	MCP1
135	F15	1	60.0008	448984	13951.5	MCP1
135	F15	2	60.2269	447104	13942.8	MCP1
135	F15	3	60.4531	445699	13968.4	MCP1
135	F15	4	60.6792	442965	13962.1	MCP1
135	F15	5	60.9054	439920	13863.8	MCP1
135	F15	6	61.1315	436394	13645.8	MCP1
135	F15	7	61.3577	432995	13325.4	MCP1
135	F15	8	61.5838	429915	12958.3	MCP1
135	F15	9	61.81	426783	12615.7	MCP1
135	F15	10	62.0361	422793	12354.9	MCP1
135	F15	11	62.2623	421372	12197.8	MCP1
135	F15	12	62.4884	418651	12128.3	MCP1
135	F15	13	62.7146	416316	12110.6	MCP1
135	F15	14	62.9407	412481	12113.1	MCP1
135	F15	15	63.1669	408316	12122.9	MCP1
135	F15	16	63.393	407151	12142.9	MCP1
135	F15	17	63.6192	405285	12176.8	MCP1
135	F15	18	63.8453	400267	12218.2	MCP1
135	F15	19	64.0714	398121	12249.3	MCP1
135	F15	20	64.2976	396488	12248.3	MCP1
135	F15	21	64.5237	391790	12200.1	MCP1
135	F15	22	64.7499	389833	12105.4	MCP1
135	F15	23	64.976	386530	11983.6	MCP1
135	F15	24	65.2022	383724	11867	MCP1
135	F15	25	65.4283	380687	11788.5	MCP1
135	F15	26	65.6545	378467	11768.3	MCP1
135	F15	27	65.8806	376626	11806.4	MCP1
135	F15	28	66.1068	372607	11884.8	MCP1
135	F15	29	66.3329	370448	11976.4	MCP1
135	F15	30	66.5591	367282	12053.8	MCP1
135	F15	31	66.7852	364945	12096.3	MCP1
135	F15	32	67.0114	361671	12092.9	MCP1
135	F15	33	67.2375	358829	12045.6	MCP1
135	F15	34	67.4636	355660	11970	MCP1
135	F15	35	67.6898	353660	11890.6	MCP1
135	F15	36	67.9159	349271	11832.2	MCP1
135	F15	37	68.1421	348814	11809.4	MCP1
135	F15	38	68.3682	345042	11820	MCP1
135	F15	39	68.5944	341951	11847	MCP1
135	F15	40	68.8205	339989	11865.2	MCP1
135	F15	41	69.0467	336267	11852.7	MCP1
135	F15	42	69.2728	334378	11799.6	MCP1
135	F15	43	69.499	330824	11712.3	MCP1
135	F15	44	69.7251	327773	11610.5	MCP1
135	F15	45	69.9513	325192	11516.1	MCP1
135	F15	46	70.1774	323720	11441.4	MCP1
135	F15	47	70.4036	319981	11382.7	MCP1
135	F15	48	70.6297	317432	11323.1	MCP1
135	F15	49	70.8559	314151	11240.9	MCP1
135	F15	50	71.082	311986	11120	MCP1
135	F15	51	71.3081	309720	10958.6	MCP1
135	F15	52	71.5343	307043	10780.8	MCP1
135	F15	53	71.7604	302677	10624.2	MCP1
135	F15	54	71.9866	301499	10542.6	MCP1
135	F15	55	72.2127	299923	10576	MCP1
135	F15	56	72.4389	297986	10724	MCP1
135	F15	57	72.665	295025	10937.3	MCP1
135	F15	58	72.8912	291635	11139.7	MCP1
135	F15	59	73.1173	289164	11247.7	MCP1
135	F15	60	73.3435	286472	11218.5	MCP1
135	F15	61	73.5696	283078	11065	MCP1
135	F15	62	73.7958	280939	10847.7	MCP1
135	F15	63	74.0219	278100	10635.6	MCP1
135	F15	64	74.2481	276923	10478.6	MCP1
135	F15	65	74.4742	274554	10395.7	MCP1
135	F15	66	74.7003	271502	10373.3	MCP1
135	F15	67	74.9265	268724	10383.5	MCP1
135	F15	68	75.1526	266765	10404.2	MCP1
135	F15	69	75.3788	263773	10428.3	MCP1
135	F15	70	75.6049	262056	10458.6	MCP1
135	F15	71	75.8311	258857	10495.2	MCP1
135	F15	72	76.0572	257205	10527.8	MCP1
135	F15	73	76.2834	254608	10539.2	MCP1
135	F15	74	76.5095	251087	10520.4	MCP1
135	F15	75	76.7357	248951	10487.5	MCP1
135	F15	76	76.9618	246865	10492.5	MCP1
135	F15	77	77.188	244241	10623.2	MCP1
135	F15	78	77.4141	242381	10996.5	MCP1
135	F15	79	77.6403	240110	11775.5	MCP1
135	F15	80	77.8664	237310	13111.4	MCP1
135	F15	81	78.0926	234985	15190.3	MCP1
135	F15	82	78.3187	233216	18224	MCP1
135	F15	83	78.5448	228182	22439.9	MCP1
135	F15	84	78.771	223637	28044.3	MCP1
135	F15	85	78.9971	218942	35147.5	MCP1
135	F15	86	79.2233	212841	43661	MCP1
135	F15	87	79.4494	203535	53205.5	MCP1
135	F15	88	79.6756	190756	63082	MCP1
135	F15	89	79.9017	173607	72342	MCP1
135	F15	90	80.1279	153167	79947.8	MCP1
135	F15	91	80.354	130447	84976.3	MCP1
135	F15	92	80.5802	108215	86795.3	MCP1
135	F15	93	80.8063	85524.8	85168.3	MCP1
135	F15	94	81.0325	66109.9	80272.1	MCP1
135	F15	95	81.2586	47114.8	72641.5	MCP1
135	F15	96	81.4848	31350	63067.4	MCP1
135	F15	97	81.7109	20935.9	52466.8	MCP1
135	F15	98	81.937	14429.1	41747.9	MCP1
135	F15	99	82.1632	7659.11	31690.5	MCP1
135	F15	100	82.3893	5006.04	22863.4	MCP1
135	F15	101	82.6155	4054.37	15588.7	MCP1
135	F15	102	82.8416	3353.27	9986.36	MCP1
135	F15	103	83.0678	3792.6	6018.42	MCP1
135	F15	104	83.2939	2376.01	3309.33	MCP1
135	F15	105	83.5201	3304.46	1578.59	MCP1
135	F15	106	83.7462	3007.89	546.574	MCP1
135	F15	107	83.9724	3219.85	-26.3369	MCP1
135	F15	108	84.1985	3013.06	-321.098	MCP1
135	F15	109	84.4247	1684.06	-459.561	MCP1
135	F15	110	84.6508	3535.26	-516.643	MCP1
135	F15	111	84.877	2860.6	-536.918	MCP1
135	F15	112	85.1031	2529.02	-546.941	MCP1
135	F15	113	85.3293	2349.2	-559.105	MCP1
135	F15	114	85.5554	2137.24	-570.98	MCP1
135	F15	115	85.7815	2254.51	-568.819	MCP1
135	F15	116	86.0077	2135.45	-539.65	MCP1
135	F15	117	86.2338	3311.11	-486.153	MCP1
135	F15	118	86.46	2340.08	-432.507	MCP1
135	F15	119	86.6861	1323.48	-414.377	MCP1
135	F15	120	86.9123	2098.92	-458.244	MCP1
135	F15	121	87.1384	1101.07	-563.734	MCP1
135	F15	122	87.3646	1506.84	-700.343	MCP1
135	F15	123	87.5907	1736.84	-819.752	MCP1
135	F15	124	87.8169	2522.07	-876.21	MCP1
135	F15	125	88.043	1229.84	-845.717	MCP1
135	F15	126	88.2692	2803.02	-737.98	MCP1
135	F15	127	88.4953	2086.37	-597.713	MCP1
135	F15	128	88.7215	1129.03	-492.263	MCP1
135	F15	129	88.9476	1286.08	-485.591	MCP1
135	F15	130	89.1738	521.656	-606.64	MCP1
135	F15	131	89.3999	355.005	-828.453	MCP1
135	F15	132	89.626	1834.82	-1073.19	MCP1
135	F15	133	89.8522	2124.92	-1244.46	MCP1
135	F15	134	90.0783	2415.45	-1271.24	MCP1
135	F15	135	90.3045	1833.29	-1140.04	MCP1
135	F15	136	90.5306	2456.73	-899.648	MCP1
135	F15	137	90.7568	1922.97	-638.671	MCP1
135	F15	138	90.9829	911.492	-448.153	MCP1
135	F15	139	91.2091	1036.38	-385.64	MCP1
135	F15	140	91.4352	624.116	-454.749	MCP1
135	F15	141	91.6614	747.424	-608.635	MCP1
135	F15	142	91.8875	1775.54	-776.143	MCP1
135	F15	143	92.1137	1454.84	-897.754	MCP1
135	F15	144	92.3398	2438.65	-951.298	MCP1
135	F15	145	92.566	50.2313	-953.179	MCP1
135	F15	146	92.7921	1117.21	-937.922	MCP1
135	F15	147	93.0182	1873.41	-933.563	MCP1
135	F15	148	93.2444	1337.77	-950.045	MCP1
135	F15	149	93.4705	1451.09	-983.5	MCP1
135	F15	150	93.6967	899.033	-1026.5	MCP1
135	F15	151	93.9228	1280.48	-1074.2	MCP1
135	F15	152	94.149	2590.17	-1124.89	MCP1
135	F15	153	94.3751	722.232	-1178.87	MCP1
135	F15	154	94.6013	1629.24	-1237.68	MCP1
135	F15	155	94.8274	1711.99	-1302.84	MCP1
136	F16	1	60.0008	468925	13860.7	MCP1
136	F16	2	60.2269	468072	13972.5	MCP1
136	F16	3	60.4531	466713	14089.9	MCP1
136	F16	4	60.6792	464574	14133.3	MCP1
136	F16	5	60.9054	460558	14055	MCP1
136	F16	6	61.1315	456464	13867.3	MCP1
136	F16	7	61.3577	452541	13631.8	MCP1
136	F16	8	61.5838	450616	13419.7	MCP1
136	F16	9	61.81	447805	13273.8	MCP1
136	F16	10	62.0361	445269	13195.8	MCP1
136	F16	11	62.2623	441672	13161.2	MCP1
136	F16	12	62.4884	437731	13140.9	MCP1
136	F16	13	62.7146	435051	13114.8	MCP1
136	F16	14	62.9407	433057	13072	MCP1
136	F16	15	63.1669	429126	13007.4	MCP1
136	F16	16	63.393	426276	12923.1	MCP1
136	F16	17	63.6192	423288	12830.2	MCP1
136	F16	18	63.8453	419065	12747	MCP1
136	F16	19	64.0714	418548	12690.3	MCP1
136	F16	20	64.2976	414068	12667.8	MCP1
136	F16	21	64.5237	410966	12674.2	MCP1
136	F16	22	64.7499	409905	12697.9	MCP1
136	F16	23	64.976	404999	12729.7	MCP1
136	F16	24	65.2022	402627	12768.5	MCP1
136	F16	25	65.4283	399942	12819.2	MCP1
136	F16	26	65.6545	396665	12881.9	MCP1
136	F16	27	65.8806	394023	12943.7	MCP1
136	F16	28	66.1068	391659	12979.2	MCP1
136	F16	29	66.3329	387965	12962.8	MCP1
136	F16	30	66.5591	384692	12883.2	MCP1
136	F16	31	66.7852	381427	12752.4	MCP1
136	F16	32	67.0114	379093	12597.6	MCP1
136	F16	33	67.2375	375910	12446.1	MCP1
136	F16	34	67.4636	372765	12311.3	MCP1
136	F16	35	67.6898	371640	12192	MCP1
136	F16	36	67.9159	367533	12083.9	MCP1
136	F16	37	68.1421	364082	11990.9	MCP1
136	F16	38	68.3682	361534	11927.6	MCP1
136	F16	39	68.5944	360132	11908	MCP1
136	F16	40	68.8205	356867	11934.7	MCP1
136	F16	41	69.0467	354803	11997.1	MCP1
136	F16	42	69.2728	349974	12078.4	MCP1
136	F16	43	69.499	348671	12163.2	MCP1
136	F16	44	69.7251	345806	12236.3	MCP1
136	F16	45	69.9513	343110	12278	MCP1
136	F16	46	70.1774	339557	12263.7	MCP1
136	F16	47	70.4036	336729	12171.8	MCP1
136	F16	48	70.6297	334007	11997.6	MCP1
136	F16	49	70.8559	330554	11761.8	MCP1
136	F16	50	71.082	327858	11508.5	MCP1
136	F16	51	71.3081	325322	11295.2	MCP1
136	F16	52	71.5343	324037	11165	MCP1
136	F16	53	71.7604	319959	11140.3	MCP1
136	F16	54	71.9866	319290	11214.9	MCP1
136	F16	55	72.2127	314789	11354.3	MCP1
136	F16	56	72.4389	313323	11504.9	MCP1
136	F16	57	72.665	311712	11608.6	MCP1
136	F16	58	72.8912	306076	11621.7	MCP1
136	F16	59	73.1173	305407	11539.7	MCP1
136	F16	60	73.3435	300892	11400.9	MCP1
136	F16	61	73.5696	298770	11264.9	MCP1
136	F16	62	73.7958	297987	11175.7	MCP1
136	F16	63	74.0219	295376	11139.1	MCP1
136	F16	64	74.2481	292922	11123.3	MCP1
136	F16	65	74.4742	287963	11088.1	MCP1
136	F16	66	74.7003	286647	11016.7	MCP1
136	F16	67	74.9265	283182	10925.2	MCP1
136	F16	68	75.1526	283406	10843.7	MCP1
136	F16	69	75.3788	278728	10790.8	MCP1
136	F16	70	75.6049	277419	10762.8	MCP1
136	F16	71	75.8311	273770	10745.7	MCP1
136	F16	72	76.0572	271442	10736	MCP1
136	F16	73	76.2834	269084	10749.8	MCP1
136	F16	74	76.5095	267226	10815.5	MCP1
136	F16	75	76.7357	264756	10958.5	MCP1
136	F16	76	76.9618	261950	11192.7	MCP1
136	F16	77	77.188	260045	11532.4	MCP1
136	F16	78	77.4141	256323	12021.3	MCP1
136	F16	79	77.6403	254555	12749	MCP1
136	F16	80	77.8664	250176	13883.5	MCP1
136	F16	81	78.0926	249262	15666.5	MCP1
136	F16	82	78.3187	246952	18392.2	MCP1
136	F16	83	78.5448	241622	22365.3	MCP1
136	F16	84	78.771	238493	27838.1	MCP1
136	F16	85	78.9971	234095	34925.8	MCP1
136	F16	86	79.2233	227869	43515.8	MCP1
136	F16	87	79.4494	216755	53200.6	MCP1
136	F16	88	79.6756	205755	63273.8	MCP1
136	F16	89	79.9017	187872	72808.1	MCP1
136	F16	90	80.1279	167523	80804.4	MCP1
136	F16	91	80.354	144308	86368.2	MCP1
136	F16	92	80.5802	122277	88859.6	MCP1
136	F16	93	80.8063	99528.8	87984.3	MCP1
136	F16	94	81.0325	78307.5	83817.8	MCP1
136	F16	95	81.2586	58224.7	76777.3	MCP1
136	F16	96	81.4848	40735.9	67556	MCP1
136	F16	97	81.7109	29339.6	57024.1	MCP1
136	F16	98	81.937	19814.1	46103.3	MCP1
136	F16	99	82.1632	14561.9	35634.7	MCP1
136	F16	100	82.3893	10748.4	26268.2	MCP1
136	F16	101	82.6155	8006.55	18400.9	MCP1
136	F16	102	82.8416	8454.9	12173.4	MCP1
136	F16	103	83.0678	7787.84	7579.98	MCP1
136	F16	104	83.2939	6647.57	4340.34	MCP1
136	F16	105	83.5201	7272.56	2182.53	MCP1
136	F16	106	83.7462	7150.47	847.062	MCP1
136	F16	107	83.9724	7061.52	106.14	MCP1
136	F16	108	84.1985	7980.85	-230.023	MCP1
136	F16	109	84.4247	7838.17	-317.781	MCP1
136	F16	110	84.6508	7123.12	-282.681	MCP1
136	F16	111	84.877	6241.6	-216.687	MCP1
136	F16	112	85.1031	7366.74	-175.438	MCP1
136	F16	113	85.3293	6319.62	-181.523	MCP1
136	F16	114	85.5554	6722.42	-233.92	MCP1
136	F16	115	85.7815	6467.24	-319.052	MCP1
136	F16	116	86.0077	5032.71	-419.529	MCP1
136	F16	117	86.2338	7312.36	-519.471	MCP1
136	F16	118	86.46	6464.93	-606.643	MCP1
136	F16	119	86.6861	5438.44	-671.799	MCP1
136	F16	120	86.9123	6166.18	-707.165	MCP1
136	F16	121	87.1384	6344.85	-707.21	MCP1
136	F16	122	87.3646	6466.77	-672.648	MCP1
136	F16	123	87.5907	6579.08	-614.095	MCP1
136	F16	124	87.8169	5760.56	-550.713	MCP1
136	F16	125	88.043	5740.4	-503.443	MCP1
136	F16	126	88.2692	6219.05	-487	MCP1
136	F16	127	88.4953	5706.23	-504.752	MCP1
136	F16	128	88.7215	5545.24	-547.29	MCP1
136	F16	129	88.9476	5096.01	-594.437	MCP1
136	F16	130	89.1738	5968.13	-622.009	MCP1
136	F16	131	89.3999	6688.23	-613.691	MCP1
136	F16	132	89.626	4892.09	-572.66	MCP1
136	F16	133	89.8522	6027.01	-523.438	MCP1
136	F16	134	90.0783	5479.52	-498.889	MCP1
136	F16	135	90.3045	4277.92	-519.224	MCP1
136	F16	136	90.5306	5048.35	-578.387	MCP1
136	F16	137	90.7568	6153.4	-649.086	MCP1
136	F16	138	90.9829	5521.36	-702.858	MCP1
136	F16	139	91.2091	5041.37	-728.659	MCP1
136	F16	140	91.4352	5616.14	-735.01	MCP1
136	F16	141	91.6614	4229.38	-736.188	MCP1
136	F16	142	91.8875	5518.78	-737.494	MCP1
136	F16	143	92.1137	5533.5	-734.182	MCP1
136	F16	144	92.3398	5932.82	-723.299	MCP1
136	F16	145	92.566	4677.64	-713.657	MCP1
136	F16	146	92.7921	4841.97	-721.096	MCP1
136	F16	147	93.0182	4597.46	-752.049	MCP1
136	F16	148	93.2444	5543.44	-791.492	MCP1
136	F16	149	93.4705	5400.41	-808.124	MCP1
136	F16	150	93.6967	5429.23	-774.066	MCP1
136	F16	151	93.9228	5127.22	-683.897	MCP1
136	F16	152	94.149	5381.74	-559.297	MCP1
136	F16	153	94.3751	4777.27	-437.283	MCP1
136	F16	154	94.6013	4448.59	-350.976	MCP1
136	F16	155	94.8274	4413.18	-314.763	MCP1
137	F17	1	60.0014	472761	14079	MCP1
137	F17	2	60.2276	471749	14196	MCP1
137	F17	3	60.4537	468475	14317.5	MCP1
137	F17	4	60.6799	466022	14366.5	MCP1
137	F17	5	60.906	462733	14280.7	MCP1
137	F17	6	61.1322	460309	14041.2	MCP1
137	F17	7	61.3583	455296	13684.2	MCP1
137	F17	8	61.5845	452211	13290.5	MCP1
137	F17	9	61.8106	449932	12956	MCP1
137	F17	10	62.0368	445692	12757.2	MCP1
137	F17	11	62.2629	443776	12722.6	MCP1
137	F17	12	62.4891	441830	12825.5	MCP1
137	F17	13	62.7152	438057	12999.4	MCP1
137	F17	14	62.9414	434991	13167.4	MCP1
137	F17	15	63.1675	432031	13273.3	MCP1
137	F17	16	63.3937	428101	13296.4	MCP1
137	F17	17	63.6198	425337	13248	MCP1
137	F17	18	63.846	421778	13153.9	MCP1
137	F17	19	64.0721	419327	13035.1	MCP1
137	F17	20	64.2983	416343	12900.5	MCP1
137	F17	21	64.5244	413231	12751.8	MCP1
137	F17	22	64.7506	409668	12595.8	MCP1
137	F17	23	64.9767	406821	12453.6	MCP1
137	F17	24	65.2029	404504	12356.6	MCP1
137	F17	25	65.429	400669	12334.7	MCP1
137	F17	26	65.6552	399303	12399.4	MCP1
137	F17	27	65.8813	395659	12535.1	MCP1
137	F17	28	66.1075	392795	12699.5	MCP1
137	F17	29	66.3336	390648	12838.2	MCP1
137	F17	30	66.5598	387111	12903.5	MCP1
137	F17	31	66.7859	382207	12873.4	MCP1
137	F17	32	67.0121	381959	12756.8	MCP1
137	F17	33	67.2382	376600	12589.1	MCP1
137	F17	34	67.4644	374220	12415.3	MCP1
137	F17	35	67.6905	372555	12273.9	MCP1
137	F17	36	67.9167	368867	12188.1	MCP1
137	F17	37	68.1428	366556	12164.4	MCP1
137	F17	38	68.369	362982	12193.6	MCP1
137	F17	39	68.5951	360203	12250.8	MCP1
137	F17	40	68.8213	358700	12296.6	MCP1
137	F17	41	69.0474	355709	12288	MCP1
137	F17	42	69.2736	350825	12196.4	MCP1
137	F17	43	69.4997	348039	12023.6	MCP1
137	F17	44	69.7259	346336	11805	MCP1
137	F17	45	69.952	343809	11594.2	MCP1
137	F17	46	70.1782	339434	11440.4	MCP1
137	F17	47	70.4043	338422	11375.3	MCP1
137	F17	48	70.6305	335829	11388.6	MCP1
137	F17	49	70.8566	331788	11461.8	MCP1
137	F17	50	71.0828	330398	11565.5	MCP1
137	F17	51	71.3089	326538	11665.6	MCP1
137	F17	52	71.5351	324220	11739.5	MCP1
137	F17	53	71.7612	321620	11773.9	MCP1
137	F17	54	71.9874	318101	11760.9	MCP1
137	F17	55	72.2135	315843	11694.7	MCP1
137	F17	56	72.4397	313432	11572.7	MCP1
137	F17	57	72.6658	310269	11401.7	MCP1
137	F17	58	72.892	306251	11217.3	MCP1
137	F17	59	73.1181	305860	11028.3	MCP1
137	F17	60	73.3443	301845	10859.1	MCP1
137	F17	61	73.5704	301030	10724.1	MCP1
137	F17	62	73.7966	297377	10625.7	MCP1
137	F17	63	74.0228	294559	10558.1	MCP1
137	F17	64	74.2489	292303	10512.1	MCP1
137	F17	65	74.4751	291304	10476.4	MCP1
137	F17	66	74.7012	287445	10436.5	MCP1
137	F17	67	74.9274	285106	10376.9	MCP1
137	F17	68	75.1535	282661	10288.1	MCP1
137	F17	69	75.3797	279727	10175.4	MCP1
137	F17	70	75.6058	278776	10061.8	MCP1
137	F17	71	75.832	274671	9983.05	MCP1
137	F17	72	76.0581	272733	9977.41	MCP1
137	F17	73	76.2843	272465	10071.8	MCP1
137	F17	74	76.5104	268361	10271.6	MCP1
137	F17	75	76.7366	266413	10560	MCP1
137	F17	76	76.9627	264068	10908.6	MCP1
137	F17	77	77.1889	261727	11300.4	MCP1
137	F17	78	77.415	258167	11796.4	MCP1
137	F17	79	77.6412	255273	12474.7	MCP1
137	F17	80	77.8673	252399	13501.4	MCP1
137	F17	81	78.0935	250779	15127.1	MCP1
137	F17	82	78.3196	248370	17647.8	MCP1
137	F17	83	78.5458	243451	21367.6	MCP1
137	F17	84	78.7719	241005	26552.6	MCP1
137	F17	85	78.9981	235525	33368.4	MCP1
137	F17	86	79.2242	228884	41800.5	MCP1
137	F17	87	79.4504	220326	51567.8	MCP1
137	F17	88	79.6765	209607	62072.1	MCP1
137	F17	89	79.9027	194391	72422.7	MCP1
137	F17	90	80.1288	173518	81560.5	MCP1
137	F17	91	80.355	150974	88450.4	MCP1
137	F17	92	80.5811	128346	92281.2	MCP1
137	F17	93	80.8073	104891	92603	MCP1
137	F17	94	81.0334	83649.7	89373.4	MCP1
137	F17	95	81.2596	63627.7	82926.5	MCP1
137	F17	96	81.4857	46212.6	73899.5	MCP1
137	F17	97	81.7119	30150.1	63141.5	MCP1
137	F17	98	81.938	21236.4	51606.3	MCP1
137	F17	99	82.1642	15029.5	40227.7	MCP1
137	F17	100	82.3903	11547.1	29793.7	MCP1
137	F17	101	82.6165	8766.97	20850.4	MCP1
137	F17	102	82.8426	6976.38	13664.5	MCP1
137	F17	103	83.0688	8132.69	8560.91	MCP1
137	F17	104	83.2949	7153.9	5113.31	MCP1
137	F17	105	83.5211	7629.04	2839.84	MCP1
137	F17	106	83.7472	7026.36	1450.39	MCP1
137	F17	107	83.9734	8023.48	676.307	MCP1
137	F17	108	84.1995	6350.34	301.774	MCP1
137	F17	109	84.4257	6527.74	171.143	MCP1
137	F17	110	84.6518	7838.48	176.414	MCP1
137	F17	111	84.878	6905.89	237.563	MCP1
137	F17	112	85.1041	7243.38	290.357	MCP1
137	F17	113	85.3303	4556.63	287.689	MCP1
137	F17	114	85.5564	6318.25	207.672	MCP1
137	F17	115	85.7826	5708.06	56.5996	MCP1
137	F17	116	86.0087	5479.43	-138.703	MCP1
137	F17	117	86.2349	5804.44	-344.505	MCP1
137	F17	118	86.4611	5247.99	-531.456	MCP1
137	F17	119	86.6872	5886.93	-679.485	MCP1
137	F17	120	86.9134	5689.56	-777.478	MCP1
137	F17	121	87.1395	6396.91	-820.49	MCP1
137	F17	122	87.3657	5881.36	-806.64	MCP1
137	F17	123	87.5918	5710.52	-735.907	MCP1
137	F17	124	87.818	6409.03	-613.397	MCP1
137	F17	125	88.0441	6384.84	-456.204	MCP1
137	F17	126	88.2703	6653.48	-297.347	MCP1
137	F17	127	88.4964	5126.61	-179.087	MCP1
137	F17	128	88.7226	5011.43	-135.437	MCP1
137	F17	129	88.9487	5402.05	-174.502	MCP1
137	F17	130	89.1749	5368.97	-273.628	MCP1
137	F17	131	89.401	6524.74	-390.766	MCP1
137	F17	132	89.6272	4323.93	-483.357	MCP1
137	F17	133	89.8533	5879.94	-523.543	MCP1
137	F17	134	90.0795	5513	-505.312	MCP1
137	F17	135	90.3056	6722.36	-445.006	MCP1
137	F17	136	90.5318	4952.28	-375.211	MCP1
137	F17	137	90.7579	4972.3	-330.57	MCP1
137	F17	138	90.9841	4553.59	-329.395	MCP1
137	F17	139	91.2102	5442.02	-362.694	MCP1
137	F17	140	91.4364	5784.76	-400.437	MCP1
137	F17	141	91.6625	4972.54	-411.799	MCP1
137	F17	142	91.8887	5781.28	-384.566	MCP1
137	F17	143	92.1148	4611.99	-330.309	MCP1
137	F17	144	92.341	4813.92	-274.485	MCP1
137	F17	145	92.5671	6005.81	-241.098	MCP1
137	F17	146	92.7933	3260.35	-242.116	MCP1
137	F17	147	93.0194	5514.67	-275.7	MCP1
137	F17	148	93.2456	4764.92	-331.356	MCP1
137	F17	149	93.4717	4082.99	-397.605	MCP1
137	F17	150	93.6979	5586.78	-467.461	MCP1
137	F17	151	93.924	4305.36	-538.429	MCP1
137	F17	152	94.1502	4013.11	-607.69	MCP1
137	F17	153	94.3763	5257.51	-667.55	MCP1
137	F17	154	94.6025	4763.6	-706.598	MCP1
137	F17	155	94.8286	5444.23	-716.762	MCP1
138	F18	1	60.0014	459610	13689.1	MCP1
138	F18	2	60.2276	458415	13746.2	MCP1
138	F18	3	60.4537	455656	13744.4	MCP1
138	F18	4	60.6799	452210	13639.3	MCP1
138	F18	5	60.906	448259	13430.8	MCP1
138	F18	6	61.1322	446637	13160.9	MCP1
138	F18	7	61.3583	442887	12890.6	MCP1
138	F18	8	61.5845	440432	12667.9	MCP1
138	F18	9	61.8106	437502	12510.9	MCP1
138	F18	10	62.0368	434269	12410.5	MCP1
138	F18	11	62.2629	432675	12350	MCP1
138	F18	12	62.4891	428348	12324.6	MCP1
138	F18	13	62.7152	424971	12348.3	MCP1
138	F18	14	62.9414	423593	12442.5	MCP1
138	F18	15	63.1675	420375	12613.1	MCP1
138	F18	16	63.3937	416601	12832.8	MCP1
138	F18	17	63.6198	416266	13040.9	MCP1
138	F18	18	63.846	411364	13166.2	MCP1
138	F18	19	64.0721	407684	13158.9	MCP1
138	F18	20	64.2983	405586	13013.7	MCP1
138	F18	21	64.5244	400349	12771.5	MCP1
138	F18	22	64.7506	399295	12499.1	MCP1
138	F18	23	64.9767	396302	12261	MCP1
138	F18	24	65.2029	392444	12098.3	MCP1
138	F18	25	65.429	392034	12024.1	MCP1
138	F18	26	65.6552	387723	12028.9	MCP1
138	F18	27	65.8813	384367	12088.3	MCP1
138	F18	28	66.1075	382606	12167.4	MCP1
138	F18	29	66.3336	380639	12227.4	MCP1
138	F18	30	66.5598	377440	12237.5	MCP1
138	F18	31	66.7859	372309	12191.2	MCP1
138	F18	32	67.0121	371308	12110.2	MCP1
138	F18	33	67.2382	367370	12031	MCP1
138	F18	34	67.4644	366266	11981.4	MCP1
138	F18	35	67.6905	362933	11965.5	MCP1
138	F18	36	67.9167	360821	11968.7	MCP1
138	F18	37	68.1428	356798	11978.3	MCP1
138	F18	38	68.369	353372	11997	MCP1
138	F18	39	68.5951	352503	12037.1	MCP1
138	F18	40	68.8213	349093	12099.2	MCP1
138	F18	41	69.0474	346518	12156.8	MCP1
138	F18	42	69.2736	344230	12161.1	MCP1
138	F18	43	69.4997	339841	12067	MCP1
138	F18	44	69.7259	337942	11861.6	MCP1
138	F18	45	69.952	333035	11577	MCP1
138	F18	46	70.1782	332395	11277.7	MCP1
138	F18	47	70.4043	330051	11033.9	MCP1
138	F18	48	70.6305	326809	10892.6	MCP1
138	F18	49	70.8566	323744	10860	MCP1
138	F18	50	71.0828	323427	10909.7	MCP1
138	F18	51	71.3089	319520	10994.9	MCP1
138	F18	52	71.5351	316843	11069.6	MCP1
138	F18	53	71.7612	313823	11108	MCP1
138	F18	54	71.9874	311384	11110.7	MCP1
138	F18	55	72.2135	309307	11098.7	MCP1
138	F18	56	72.4397	306494	11094.3	MCP1
138	F18	57	72.6658	304638	11104.7	MCP1
138	F18	58	72.892	300905	11116.6	MCP1
138	F18	59	73.1181	299496	11106.2	MCP1
138	F18	60	73.3443	296458	11056.2	MCP1
138	F18	61	73.5704	292745	10970.2	MCP1
138	F18	62	73.7966	291267	10873.9	MCP1
138	F18	63	74.0228	288990	10803.8	MCP1
138	F18	64	74.2489	286249	10785.3	MCP1
138	F18	65	74.4751	284730	10815.6	MCP1
138	F18	66	74.7012	281473	10859.9	MCP1
138	F18	67	74.9274	278977	10866	MCP1
138	F18	68	75.1535	276055	10789.2	MCP1
138	F18	69	75.3797	273722	10618.1	MCP1
138	F18	70	75.6058	270719	10386.2	MCP1
138	F18	71	75.832	267826	10163.2	MCP1
138	F18	72	76.0581	266816	10026	MCP1
138	F18	73	76.2843	265820	10025.3	MCP1
138	F18	74	76.5104	262708	10166.5	MCP1
138	F18	75	76.7366	259871	10416.8	MCP1
138	F18	76	76.9627	257291	10735	MCP1
138	F18	77	77.1889	254972	11106.1	MCP1
138	F18	78	77.415	252766	11569.2	MCP1
138	F18	79	77.6412	249871	12211.5	MCP1
138	F18	80	77.8673	246910	13181.2	MCP1
138	F18	81	78.0935	244594	14678.2	MCP1
138	F18	82	78.3196	242363	16946.8	MCP1
138	F18	83	78.5458	238404	20257.7	MCP1
138	F18	84	78.7719	234447	24869.5	MCP1
138	F18	85	78.9981	230272	30963.1	MCP1
138	F18	86	79.2242	225050	38555.8	MCP1
138	F18	87	79.4504	215523	47419.1	MCP1
138	F18	88	79.6765	205644	57034.7	MCP1
138	F18	89	79.9027	190309	66621.4	MCP1
138	F18	90	80.1288	171713	75240.2	MCP1
138	F18	91	80.355	150139	81952.3	MCP1
138	F18	92	80.5811	128024	85984.9	MCP1
138	F18	93	80.8073	104804	86857.7	MCP1
138	F18	94	81.0334	83842	84445.6	MCP1
138	F18	95	81.2596	63232.2	78979.3	MCP1
138	F18	96	81.4857	45010.6	70997.3	MCP1
138	F18	97	81.7119	30215.9	61263.5	MCP1
138	F18	98	81.938	20670	50657.3	MCP1
138	F18	99	82.1642	13724.9	40050.8	MCP1
138	F18	100	82.3903	8778.73	30193.2	MCP1
138	F18	101	82.6165	6566.34	21627.8	MCP1
138	F18	102	82.8426	4904.12	14656.2	MCP1
138	F18	103	83.0688	5552.87	9368.56	MCP1
138	F18	104	83.2949	4637.37	5643.65	MCP1
138	F18	105	83.5211	6084.15	3181.16	MCP1
138	F18	106	83.7472	4515.75	1663.05	MCP1
138	F18	107	83.9734	4908.94	774.822	MCP1
138	F18	108	84.1995	4244.18	257.852	MCP1
138	F18	109	84.4257	3595.15	-64.0654	MCP1
138	F18	110	84.6518	5006.93	-287.186	MCP1
138	F18	111	84.878	3997.14	-451.174	MCP1
138	F18	112	85.1041	4057.54	-568.683	MCP1
138	F18	113	85.3303	4268.79	-647.759	MCP1
138	F18	114	85.5564	4936.07	-700.49	MCP1
138	F18	115	85.7826	4091.58	-739.014	MCP1
138	F18	116	86.0087	3745.54	-766.284	MCP1
138	F18	117	86.2349	4144.74	-771.438	MCP1
138	F18	118	86.4611	4518.95	-736.26	MCP1
138	F18	119	86.6872	4793.57	-650.691	MCP1
138	F18	120	86.9134	4260.85	-527.152	MCP1
138	F18	121	87.1395	5239.09	-402.568	MCP1
138	F18	122	87.3657	3566.47	-324.783	MCP1
138	F18	123	87.5918	2918.07	-329.944	MCP1
138	F18	124	87.818	4798.7	-422.442	MCP1
138	F18	125	88.0441	3114.4	-567.246	MCP1
138	F18	126	88.2703	2850.14	-699.946	MCP1
138	F18	127	88.4964	4847.22	-753.803	MCP1
138	F18	128	88.7226	5264.29	-694.354	MCP1
138	F18	129	88.9487	4323.28	-542.953	MCP1
138	F18	130	89.1749	3102.5	-370.963	MCP1
138	F18	131	89.401	3393.44	-262.705	MCP1
138	F18	132	89.6272	2234.81	-268.336	MCP1
138	F18	133	89.8533	3788.68	-377.391	MCP1
138	F18	134	90.0795	3262.44	-529.516	MCP1
138	F18	135	90.3056	3469.02	-652.576	MCP1
138	F18	136	90.5318	4222.43	-701.353	MCP1
138	F18	137	90.7579	3676.03	-673.958	MCP1
138	F18	138	90.9841	2710.5	-601.626	MCP1
138	F18	139	91.2102	3100.98	-524.973	MCP1
138	F18	140	91.4364	4115.51	-474.289	MCP1
138	F18	141	91.6625	2729.87	-462.817	MCP1
138	F18	142	91.8887	2809.63	-489.688	MCP1
138	F18	143	92.1148	3207.9	-544.476	MCP1
138	F18	144	92.341	2958.38	-609.466	MCP1
138	F18	145	92.5671	2823.08	-661.994	MCP1
138	F18	146	92.7933	3551.9	-679.896	MCP1
138	F18	147	93.0194	3358.19	-649.048	MCP1
138	F18	148	93.2456	2765.35	-568.889	MCP1
138	F18	149	93.4717	3043.39	-452.992	MCP1
138	F18	150	93.6979	3467.85	-325.005	MCP1
138	F18	151	93.924	2498.14	-211.778	MCP1
138	F18	152	94.1502	2105.2	-135.342	MCP1
138	F18	153	94.3763	2538.82	-105.687	MCP1
138	F18	154	94.6025	1996.02	-117.423	MCP1
138	F18	155	94.8286	2199.13	-152.851	MCP1
139	F19	1	60.0014	454472	12727.3	MCP1
139	F19	2	60.2276	450561	12830.1	MCP1
139	F19	3	60.4537	448768	12914.5	MCP1
139	F19	4	60.6799	448651	12919.7	MCP1
139	F19	5	60.906	444512	12819.4	MCP1
139	F19	6	61.1322	440478	12641.6	MCP1
139	F19	7	61.3583	436409	12453.1	MCP1
139	F19	8	61.5845	435609	12319.1	MCP1
139	F19	9	61.8106	433000	12267.4	MCP1
139	F19	10	62.0368	430308	12277.8	MCP1
139	F19	11	62.2629	425693	12302.8	MCP1
139	F19	12	62.4891	424374	12297.4	MCP1
139	F19	13	62.7152	420494	12241.7	MCP1
139	F19	14	62.9414	417699	12142.8	MCP1
139	F19	15	63.1675	414750	12023.4	MCP1
139	F19	16	63.3937	411149	11904.3	MCP1
139	F19	17	63.6198	409997	11796.3	MCP1
139	F19	18	63.846	407554	11703.2	MCP1
139	F19	19	64.0721	402348	11631.3	MCP1
139	F19	20	64.2983	400894	11590.7	MCP1
139	F19	21	64.5244	397698	11587.7	MCP1
139	F19	22	64.7506	396937	11614.9	MCP1
139	F19	23	64.9767	392861	11653.2	MCP1
139	F19	24	65.2029	390176	11687.1	MCP1
139	F19	25	65.429	386424	11718.2	MCP1
139	F19	26	65.6552	384714	11763.1	MCP1
139	F19	27	65.8813	381855	11834.1	MCP1
139	F19	28	66.1075	379252	11921.2	MCP1
139	F19	29	66.3336	377299	11989.3	MCP1
139	F19	30	66.5598	373194	11995.9	MCP1
139	F19	31	66.7859	370424	11917	MCP1
139	F19	32	67.0121	367441	11760.9	MCP1
139	F19	33	67.2382	364059	11561.7	MCP1
139	F19	34	67.4644	362667	11361.3	MCP1
139	F19	35	67.6905	360100	11193.2	MCP1
139	F19	36	67.9167	356720	11079.3	MCP1
139	F19	37	68.1428	354752	11035.2	MCP1
139	F19	38	68.369	350650	11070.8	MCP1
139	F19	39	68.5951	350128	11181.2	MCP1
139	F19	40	68.8213	347502	11337.9	MCP1
139	F19	41	69.0474	344734	11493.6	MCP1
139	F19	42	69.2736	341059	11599.6	MCP1
139	F19	43	69.4997	337524	11626.7	MCP1
139	F19	44	69.7259	335887	11571.6	MCP1
139	F19	45	69.952	333309	11448.8	MCP1
139	F19	46	70.1782	330433	11279.4	MCP1
139	F19	47	70.4043	326307	11086.1	MCP1
139	F19	48	70.6305	325640	10894.8	MCP1
139	F19	49	70.8566	321303	10733.3	MCP1
139	F19	50	71.0828	320159	10623.1	MCP1
139	F19	51	71.3089	316942	10568	MCP1
139	F19	52	71.5351	315762	10549.7	MCP1
139	F19	53	71.7612	311970	10536.7	MCP1
139	F19	54	71.9874	309680	10505.1	MCP1
139	F19	55	72.2135	306692	10451	MCP1
139	F19	56	72.4397	304724	10393.2	MCP1
139	F19	57	72.6658	302703	10362.2	MCP1
139	F19	58	72.892	299387	10380.4	MCP1
139	F19	59	73.1181	298246	10447	MCP1
139	F19	60	73.3443	295979	10539	MCP1
139	F19	61	73.5704	292089	10627.4	MCP1
139	F19	62	73.7966	289337	10675.2	MCP1
139	F19	63	74.0228	287726	10666	MCP1
139	F19	64	74.2489	285291	10595.7	MCP1
139	F19	65	74.4751	282874	10471.5	MCP1
139	F19	66	74.7012	279382	10307.3	MCP1
139	F19	67	74.9274	277325	10119.4	MCP1
139	F19	68	75.1535	274540	9940.98	MCP1
139	F19	69	75.3797	273759	9807.55	MCP1
139	F19	70	75.6058	270530	9740.91	MCP1
139	F19	71	75.832	268524	9738.39	MCP1
139	F19	72	76.0581	266147	9775.75	MCP1
139	F19	73	76.2843	264567	9822.97	MCP1
139	F19	74	76.5104	260444	9863.7	MCP1
139	F19	75	76.7366	258831	9905.68	MCP1
139	F19	76	76.9627	256917	9978.64	MCP1
139	F19	77	77.1889	255154	10123.9	MCP1
139	F19	78	77.415	252038	10390.4	MCP1
139	F19	79	77.6412	250675	10870.5	MCP1
139	F19	80	77.8673	246571	11685	MCP1
139	F19	81	78.0935	244341	13009.3	MCP1
139	F19	82	78.3196	242827	15091.6	MCP1
139	F19	83	78.5458	240746	18209	MCP1
139	F19	84	78.7719	236085	22613.8	MCP1
139	F19	85	78.9981	233018	28472.2	MCP1
139	F19	86	79.2242	226433	35801.7	MCP1
139	F19	87	79.4504	218423	44415.9	MCP1
139	F19	88	79.6765	210586	53886.8	MCP1
139	F19	89	79.9027	195559	63549.2	MCP1
139	F19	90	80.1288	178731	72563.2	MCP1
139	F19	91	80.355	159268	80030	MCP1
139	F19	92	80.5811	138218	85133.8	MCP1
139	F19	93	80.8073	115384	87272.6	MCP1
139	F19	94	81.0334	94477.2	86151.6	MCP1
139	F19	95	81.2596	72306.4	81827.5	MCP1
139	F19	96	81.4857	54176.3	74701.4	MCP1
139	F19	97	81.7119	38044.9	65460	MCP1
139	F19	98	81.938	27442.8	54971.6	MCP1
139	F19	99	82.1642	19361.9	44151.5	MCP1
139	F19	100	82.3903	12811.8	33827.3	MCP1
139	F19	101	82.6165	11236	24632.2	MCP1
139	F19	102	82.8426	9189.71	16949.6	MCP1
139	F19	103	83.0688	8421.8	10912	MCP1
139	F19	104	83.2949	7935.41	6731.85	MCP1
139	F19	105	83.5211	8101.3	3839.7	MCP1
139	F19	106	83.7472	8205.62	1947.31	MCP1
139	F19	107	83.9734	8741.71	788.251	MCP1
139	F19	108	84.1995	7335.45	131.111	MCP1
139	F19	109	84.4257	7846.46	-201.4	MCP1
139	F19	110	84.6518	8568.13	-333.041	MCP1
139	F19	111	84.878	8110.18	-347.395	MCP1
139	F19	112	85.1041	8372.4	-303.088	MCP1
139	F19	113	85.3303	7564.68	-242.106	MCP1
139	F19	114	85.5564	7595.71	-190.561	MCP1
139	F19	115	85.7826	7897.65	-158.389	MCP1
139	F19	116	86.0087	6953.83	-144.558	MCP1
139	F19	117	86.2349	7667.88	-147.443	MCP1
139	F19	118	86.4611	7882.13	-173.002	MCP1
139	F19	119	86.6872	7129.5	-233.297	MCP1
139	F19	120	86.9134	6348.6	-335.239	MCP1
139	F19	121	87.1395	6700.81	-468.284	MCP1
139	F19	122	87.3657	7200.25	-601.779	MCP1
139	F19	123	87.5918	7024.7	-695.887	MCP1
139	F19	124	87.818	7553.63	-720.274	MCP1
139	F19	125	88.0441	7322.79	-669.869	MCP1
139	F19	126	88.2703	7627.69	-569.307	MCP1
139	F19	127	88.4964	7063.55	-463.67	MCP1
139	F19	128	88.7226	7194.2	-398.892	MCP1
139	F19	129	88.9487	5989.72	-399.929	MCP1
139	F19	130	89.1749	6593.73	-457.688	MCP1
139	F19	131	89.401	7558.08	-533.317	MCP1
139	F19	132	89.6272	6762.43	-579.492	MCP1
139	F19	133	89.8533	7615.9	-566.938	MCP1
139	F19	134	90.0795	7283.67	-500.086	MCP1
139	F19	135	90.3056	6381.8	-412.619	MCP1
139	F19	136	90.5318	6615.55	-346.912	MCP1
139	F19	137	90.7579	6940.81	-330.618	MCP1
139	F19	138	90.9841	6153.27	-363.431	MCP1
139	F19	139	91.2102	6238.53	-419.643	MCP1
139	F19	140	91.4364	6877.15	-463.535	MCP1
139	F19	141	91.6625	7249.05	-468.639	MCP1
139	F19	142	91.8887	6630.66	-430.318	MCP1
139	F19	143	92.1148	5940.92	-365.128	MCP1
139	F19	144	92.341	6534.82	-299.053	MCP1
139	F19	145	92.5671	5994.75	-253.926	MCP1
139	F19	146	92.7933	6705.89	-240.602	MCP1
139	F19	147	93.0194	5874.37	-259.625	MCP1
139	F19	148	93.2456	5409.9	-303.885	MCP1
139	F19	149	93.4717	6248.83	-359.329	MCP1
139	F19	150	93.6979	5816.96	-405.84	MCP1
139	F19	151	93.924	6100.06	-422.46	MCP1
139	F19	152	94.1502	5912.45	-396.837	MCP1
139	F19	153	94.3763	6356.59	-332.832	MCP1
139	F19	154	94.6025	5618.79	-249.851	MCP1
139	F19	155	94.8286	5065.75	-173.164	MCP1
140	F20	1	60.0014	457715	14768.7	MCP1
140	F20	2	60.2276	455640	14827.6	MCP1
140	F20	3	60.4537	452151	14842.8	MCP1
140	F20	4	60.6799	451059	14727.6	MCP1
140	F20	5	60.906	446871	14442.4	MCP1
140	F20	6	61.1322	442746	14020.7	MCP1
140	F20	7	61.3583	439123	13554.8	MCP1
140	F20	8	61.5845	435833	13148.2	MCP1
140	F20	9	61.8106	433915	12866.5	MCP1
140	F20	10	62.0368	432378	12718.4	MCP1
140	F20	11	62.2629	428225	12669.1	MCP1
140	F20	12	62.4891	424424	12670.4	MCP1
140	F20	13	62.7152	421386	12678.2	MCP1
140	F20	14	62.9414	419870	12657.5	MCP1
140	F20	15	63.1675	416980	12581.8	MCP1
140	F20	16	63.3937	412861	12439	MCP1
140	F20	17	63.6198	409637	12243	MCP1
140	F20	18	63.846	406819	12035.9	MCP1
140	F20	19	64.0721	404863	11873.1	MCP1
140	F20	20	64.2983	401331	11799.1	MCP1
140	F20	21	64.5244	399416	11825.6	MCP1
140	F20	22	64.7506	396750	11925.8	MCP1
140	F20	23	64.9767	394044	12048.7	MCP1
140	F20	24	65.2029	391630	12145.7	MCP1
140	F20	25	65.429	387545	12193.6	MCP1
140	F20	26	65.6552	384103	12200.3	MCP1
140	F20	27	65.8813	382422	12189.8	MCP1
140	F20	28	66.1075	380118	12182.5	MCP1
140	F20	29	66.3336	377315	12183.5	MCP1
140	F20	30	66.5598	373417	12188.3	MCP1
140	F20	31	66.7859	370184	12192.6	MCP1
140	F20	32	67.0121	369117	12197.8	MCP1
140	F20	33	67.2382	365503	12205.5	MCP1
140	F20	34	67.4644	361718	12210.4	MCP1
140	F20	35	67.6905	360516	12200	MCP1
140	F20	36	67.9167	357546	12161	MCP1
140	F20	37	68.1428	353326	12089	MCP1
140	F20	38	68.369	350185	11989.5	MCP1
140	F20	39	68.5951	349306	11873.4	MCP1
140	F20	40	68.8213	346859	11751.1	MCP1
140	F20	41	69.0474	341984	11630.4	MCP1
140	F20	42	69.2736	339738	11517.5	MCP1
140	F20	43	69.4997	338068	11414.3	MCP1
140	F20	44	69.7259	334903	11315.1	MCP1
140	F20	45	69.952	333653	11208	MCP1
140	F20	46	70.1782	328648	11086.2	MCP1
140	F20	47	70.4043	326178	10960.3	MCP1
140	F20	48	70.6305	324794	10860.4	MCP1
140	F20	49	70.8566	321909	10814	MCP1
140	F20	50	71.0828	319273	10824.7	MCP1
140	F20	51	71.3089	318026	10876.6	MCP1
140	F20	52	71.5351	313482	10942	MCP1
140	F20	53	71.7612	311431	10985.1	MCP1
140	F20	54	71.9874	309379	10986	MCP1
140	F20	55	72.2135	306487	10943.9	MCP1
140	F20	56	72.4397	303430	10873.4	MCP1
140	F20	57	72.6658	302142	10799.6	MCP1
140	F20	58	72.892	297891	10742.6	MCP1
140	F20	59	73.1181	296751	10724.2	MCP1
140	F20	60	73.3443	294533	10755.8	MCP1
140	F20	61	73.5704	291251	10829.9	MCP1
140	F20	62	73.7966	289169	10918.7	MCP1
140	F20	63	74.0228	287706	10977.5	MCP1
140	F20	64	74.2489	282781	10953.1	MCP1
140	F20	65	74.4751	281195	10821.8	MCP1
140	F20	66	74.7012	278484	10593.1	MCP1
140	F20	67	74.9274	275811	10295	MCP1
140	F20	68	75.1535	274100	9983.45	MCP1
140	F20	69	75.3797	271148	9723.68	MCP1
140	F20	70	75.6058	268895	9572.53	MCP1
140	F20	71	75.832	267854	9559.39	MCP1
140	F20	72	76.0581	266578	9673.15	MCP1
140	F20	73	76.2843	262506	9864.81	MCP1
140	F20	74	76.5104	260750	10069.2	MCP1
140	F20	75	76.7366	258513	10236.2	MCP1
140	F20	76	76.9627	254405	10358.3	MCP1
140	F20	77	77.1889	253705	10478.2	MCP1
140	F20	78	77.415	250542	10678.5	MCP1
140	F20	79	77.6412	249278	11082	MCP1
140	F20	80	77.8673	246842	11843.3	MCP1
140	F20	81	78.0935	242428	13111.8	MCP1
140	F20	82	78.3196	242242	15096.3	MCP1
140	F20	83	78.5458	238316	18050.4	MCP1
140	F20	84	78.7719	234294	22244.5	MCP1
140	F20	85	78.9981	232072	27903.6	MCP1
140	F20	86	79.2242	225314	35117.5	MCP1
140	F20	87	79.4504	218882	43749.7	MCP1
140	F20	88	79.6765	210428	53380.8	MCP1
140	F20	89	79.9027	196041	63319	MCP1
140	F20	90	80.1288	178495	72687.4	MCP1
140	F20	91	80.355	158544	80562.9	MCP1
140	F20	92	80.5811	138591	86122.6	MCP1
140	F20	93	80.8073	115610	88760	MCP1
140	F20	94	81.0334	93345.6	88154.6	MCP1
140	F20	95	81.2596	72181	84303.4	MCP1
140	F20	96	81.4857	52734.1	77524.9	MCP1
140	F20	97	81.7119	35467.8	68431.3	MCP1
140	F20	98	81.938	22301.1	57860.3	MCP1
140	F20	99	82.1642	14916	46758.5	MCP1
140	F20	100	82.3903	8894.28	36035.1	MCP1
140	F20	101	82.6165	6144.07	26422.9	MCP1
140	F20	102	82.8426	3654.51	18384.5	MCP1
140	F20	103	83.0688	4024.83	12088.6	MCP1
140	F20	104	83.2949	3031.65	7706.76	MCP1
140	F20	105	83.5211	3033.57	4716.27	MCP1
140	F20	106	83.7472	2274.92	2729.94	MCP1
140	F20	107	83.9734	2151.34	1460.74	MCP1
140	F20	108	84.1995	2190.31	677.921	MCP1
140	F20	109	84.4257	2048.31	218.145	MCP1
140	F20	110	84.6518	2794.99	-27.6562	MCP1
140	F20	111	84.878	2431	-135.077	MCP1
140	F20	112	85.1041	2102.57	-161.359	MCP1
140	F20	113	85.3303	1938.69	-150.997	MCP1
140	F20	114	85.5564	2097.26	-136.122	MCP1
140	F20	115	85.7826	2136.13	-137.015	MCP1
140	F20	116	86.0087	1711.29	-164.146	MCP1
140	F20	117	86.2349	2010.58	-219.921	MCP1
140	F20	118	86.4611	967.286	-299.017	MCP1
140	F20	119	86.6872	2239.05	-388.686	MCP1
140	F20	120	86.9134	1367.85	-470.938	MCP1
140	F20	121	87.1395	1935.79	-526.697	MCP1
140	F20	122	87.3657	1900.36	-540.512	MCP1
140	F20	123	87.5918	1811.27	-504.656	MCP1
140	F20	124	87.818	1874.04	-422.339	MCP1
140	F20	125	88.0441	2350.55	-309.101	MCP1
140	F20	126	88.2703	1561.08	-190.187	MCP1
140	F20	127	88.4964	1144.61	-92.4209	MCP1
140	F20	128	88.7226	2357.63	-33.1387	MCP1
140	F20	129	88.9487	27.5384	-13.2188	MCP1
140	F20	130	89.1749	1119.75	-20.9053	MCP1
140	F20	131	89.401	2586.83	-45.2402	MCP1
140	F20	132	89.6272	1230.04	-87.7812	MCP1
140	F20	133	89.8533	-73.8992	-159.781	MCP1
140	F20	134	90.0795	416.357	-264.465	MCP1
140	F20	135	90.3056	604.379	-380.95	MCP1
140	F20	136	90.5318	1921.86	-468.932	MCP1
140	F20	137	90.7579	1619.52	-495.139	MCP1
140	F20	138	90.9841	1580.45	-460.04	MCP1
140	F20	139	91.2102	423.463	-400.2	MCP1
140	F20	140	91.4364	592.244	-362.639	MCP1
140	F20	141	91.6625	475.157	-372.588	MCP1
140	F20	142	91.8887	929.087	-420.681	MCP1
140	F20	143	92.1148	2189.85	-476.813	MCP1
140	F20	144	92.341	564.973	-514.791	MCP1
140	F20	145	92.5671	487.779	-526.174	MCP1
140	F20	146	92.7933	1356.75	-515.816	MCP1
140	F20	147	93.0194	1031.96	-489.128	MCP1
140	F20	148	93.2456	1083.17	-445.363	MCP1
140	F20	149	93.4717	1224.6	-381.569	MCP1
140	F20	150	93.6979	1172.44	-300.666	MCP1
140	F20	151	93.924	560.458	-215.083	MCP1
140	F20	152	94.1502	1100.48	-143.043	MCP1
140	F20	153	94.3763	523.387	-100.735	MCP1
140	F20	154	94.6025	474.49	-95.3652	MCP1
140	F20	155	94.8286	135.621	-122.388	MCP1
141	F21	1	60.0007	491560	11726.9	MCP1
141	F21	2	60.226	490436	11806.6	MCP1
141	F21	3	60.4513	486932	11903	MCP1
141	F21	4	60.6767	484168	11980.4	MCP1
141	F21	5	60.902	483466	11998.3	MCP1
141	F21	6	61.1273	480452	11924.1	MCP1
141	F21	7	61.3526	477761	11749.7	MCP1
141	F21	8	61.578	473991	11503.7	MCP1
141	F21	9	61.8033	470142	11246.4	MCP1
141	F21	10	62.0286	469359	11047.1	MCP1
141	F21	11	62.2539	466023	10955	MCP1
141	F21	12	62.4792	464264	10981.1	MCP1
141	F21	13	62.7046	461965	11098.6	MCP1
141	F21	14	62.9299	458429	11257.3	MCP1
141	F21	15	63.1552	456239	11401.1	MCP1
141	F21	16	63.3805	454041	11484.1	MCP1
141	F21	17	63.6058	450648	11479.4	MCP1
141	F21	18	63.8312	447828	11385.1	MCP1
141	F21	19	64.0565	444613	11222.2	MCP1
141	F21	20	64.2818	442922	11026	MCP1
141	F21	21	64.5071	439598	10834.5	MCP1
141	F21	22	64.7325	437665	10677.8	MCP1
141	F21	23	64.9578	434580	10575.1	MCP1
141	F21	24	65.1831	433366	10538.1	MCP1
141	F21	25	65.4084	429762	10572.9	MCP1
141	F21	26	65.6337	427760	10677.3	MCP1
141	F21	27	65.8591	424846	10830.1	MCP1
141	F21	28	66.0844	423422	10984.3	MCP1
141	F21	29	66.3097	421109	11076.7	MCP1
141	F21	30	66.535	417813	11055.6	MCP1
141	F21	31	66.7604	414318	10912.9	MCP1
141	F21	32	66.9857	410847	10696.2	MCP1
141	F21	33	67.211	409602	10487	MCP1
141	F21	34	67.4363	407247	10360.1	MCP1
141	F21	35	67.6616	405885	10348.7	MCP1
141	F21	36	67.887	403485	10436.1	MCP1
141	F21	37	68.1123	399418	10574.4	MCP1
141	F21	38	68.3376	398095	10710.1	MCP1
141	F21	39	68.5629	395559	10803.1	MCP1
141	F21	40	68.7882	392918	10830.8	MCP1
141	F21	41	69.0136	389534	10785.7	MCP1
141	F21	42	69.2389	387422	10671.6	MCP1
141	F21	43	69.4642	385663	10501.4	MCP1
141	F21	44	69.6895	381906	10297	MCP1
141	F21	45	69.9149	379537	10086.5	MCP1
141	F21	46	70.1402	377838	9904.07	MCP1
141	F21	47	70.3655	375907	9780.29	MCP1
141	F21	48	70.5908	372802	9733.13	MCP1
141	F21	49	70.8161	369678	9773.71	MCP1
141	F21	50	71.0415	369831	9893.28	MCP1
141	F21	51	71.2668	366384	10063.5	MCP1
141	F21	52	71.4921	363950	10234.3	MCP1
141	F21	53	71.7174	361726	10353.8	MCP1
141	F21	54	71.9427	358395	10395.2	MCP1
141	F21	55	72.1681	354921	10359.9	MCP1
141	F21	56	72.3934	354845	10265.5	MCP1
141	F21	57	72.6187	352262	10129.4	MCP1
141	F21	58	72.844	348670	9963.17	MCP1
141	F21	59	73.0694	346502	9787	MCP1
141	F21	60	73.2947	343956	9615.45	MCP1
141	F21	61	73.52	342572	9477.04	MCP1
141	F21	62	73.7453	340138	9392.43	MCP1
141	F21	63	73.9706	339176	9360.17	MCP1
141	F21	64	74.196	335546	9357.2	MCP1
141	F21	65	74.4213	333850	9353.48	MCP1
141	F21	66	74.6466	331140	9329.38	MCP1
141	F21	67	74.8719	328489	9282.47	MCP1
141	F21	68	75.0973	328110	9222.25	MCP1
141	F21	69	75.3226	325180	9160.64	MCP1
141	F21	70	75.5479	321501	9107.24	MCP1
141	F21	71	75.7732	321360	9070.47	MCP1
141	F21	72	75.9985	318076	9060.48	MCP1
141	F21	73	76.2239	316819	9088.78	MCP1
141	F21	74	76.4492	314124	9165.38	MCP1
141	F21	75	76.6745	312025	9297.06	MCP1
141	F21	76	76.8998	310451	9487.68	MCP1
141	F21	77	77.1251	307573	9742.98	MCP1
141	F21	78	77.3505	306130	10086.1	MCP1
141	F21	79	77.5758	303086	10571.9	MCP1
141	F21	80	77.8011	300602	11283	MCP1
141	F21	81	78.0264	297846	12372.3	MCP1
141	F21	82	78.2518	297515	14057.9	MCP1
141	F21	83	78.4771	292484	16608.6	MCP1
141	F21	84	78.7024	290008	20304.6	MCP1
141	F21	85	78.9277	287162	25368	MCP1
141	F21	86	79.153	283736	31875.6	MCP1
141	F21	87	79.3784	277095	39678.9	MCP1
141	F21	88	79.6037	268070	48365.9	MCP1
141	F21	89	79.829	256705	57284.3	MCP1
141	F21	90	80.0543	241924	65624.5	MCP1
141	F21	91	80.2796	223965	72538.5	MCP1
141	F21	92	80.505	205801	77269	MCP1
141	F21	93	80.7303	184449	79262.3	MCP1
141	F21	94	80.9556	165309	78251.3	MCP1
141	F21	95	81.1809	145041	74297.7	MCP1
141	F21	96	81.4063	127938	67785.7	MCP1
141	F21	97	81.6316	112945	59364.1	MCP1
141	F21	98	81.8569	102521	49842.5	MCP1
141	F21	99	82.0822	94777.7	40062.9	MCP1
141	F21	100	82.3075	89024.9	30775.6	MCP1
141	F21	101	82.5329	86082	22547.3	MCP1
141	F21	102	82.7582	84402	15715.8	MCP1
141	F21	103	82.9835	83715.1	10391.6	MCP1
141	F21	104	83.2088	82726.9	6647.13	MCP1
141	F21	105	83.4342	83568.2	4082.36	MCP1
141	F21	106	83.6595	83038	2414.99	MCP1
141	F21	107	83.8848	81954	1381.4	MCP1
141	F21	108	84.1101	81595	759.829	MCP1
141	F21	109	84.3354	82041.2	387.202	MCP1
141	F21	110	84.5608	82451.9	155.032	MCP1
141	F21	111	84.7861	81615.9	-3.29297	MCP1
141	F21	112	85.0114	81037.4	-123.479	MCP1
141	F21	113	85.2367	80915.6	-217.951	MCP1
141	F21	114	85.4621	81471.4	-284.22	MCP1
141	F21	115	85.6874	81501.2	-315.811	MCP1
141	F21	116	85.9127	81407.2	-311.232	MCP1
141	F21	117	86.138	80614	-276.724	MCP1
141	F21	118	86.3633	80940.8	-223.317	MCP1
141	F21	119	86.5887	80911.9	-163.298	MCP1
141	F21	120	86.814	80726.7	-108.808	MCP1
141	F21	121	87.0393	80726.7	-71.9268	MCP1
141	F21	122	87.2646	79743.1	-62.9199	MCP1
141	F21	123	87.4899	80565.9	-87.6143	MCP1
141	F21	124	87.7153	78901.7	-145.546	MCP1
141	F21	125	87.9406	80595.7	-229.851	MCP1
141	F21	126	88.1659	78859.5	-326.828	MCP1
141	F21	127	88.3912	79469.1	-415.271	MCP1
141	F21	128	88.6165	79658.9	-468.578	MCP1
141	F21	129	88.8419	79440.1	-464.146	MCP1
141	F21	130	89.0672	80156.5	-397.42	MCP1
141	F21	131	89.2925	79767.4	-290.853	MCP1
141	F21	132	89.5178	78963.6	-188.275	MCP1
141	F21	133	89.7432	78077.4	-135.078	MCP1
141	F21	134	89.9685	79296.8	-155.715	MCP1
141	F21	135	90.1938	78310.1	-243.346	MCP1
141	F21	136	90.4191	78350.3	-367.571	MCP1
141	F21	137	90.6444	78196.4	-494.138	MCP1
141	F21	138	90.8698	79706.6	-602.649	MCP1
141	F21	139	91.0951	78488.3	-690.529	MCP1
141	F21	140	91.3204	77462.9	-761.785	MCP1
141	F21	141	91.5457	78627.2	-811.731	MCP1
141	F21	142	91.7711	78305.4	-822.722	MCP1
141	F21	143	91.9964	79771.4	-775.326	MCP1
141	F21	144	92.2217	78913.3	-664.383	MCP1
141	F21	145	92.447	78093	-504.919	MCP1
141	F21	146	92.6723	77986.8	-323.745	MCP1
141	F21	147	92.8977	78878.7	-147.25	MCP1
141	F21	148	93.123	78427.8	3.15918	MCP1
141	F21	149	93.3483	77571.1	108.485	MCP1
141	F21	150	93.5736	77378.4	151.758	MCP1
141	F21	151	93.799	77084.4	126.414	MCP1
141	F21	152	94.0243	77416.5	47.4404	MCP1
141	F21	153	94.2496	75565.5	-46.624	MCP1
141	F21	154	94.4749	77811.9	-107.11	MCP1
141	F21	155	94.7002	77833	-98.293	MCP1
142	F22	1	60.0007	438534	12779.9	MCP1
142	F22	2	60.226	435913	12794.5	MCP1
142	F22	3	60.4513	433394	12781.5	MCP1
142	F22	4	60.6767	432248	12724.3	MCP1
142	F22	5	60.902	427399	12628.9	MCP1
142	F22	6	61.1273	425928	12519.5	MCP1
142	F22	7	61.3526	423070	12421.2	MCP1
142	F22	8	61.578	421387	12349.3	MCP1
142	F22	9	61.8033	416405	12306.1	MCP1
142	F22	10	62.0286	414761	12285.7	MCP1
142	F22	11	62.2539	412167	12277.3	MCP1
142	F22	12	62.4792	408336	12265.5	MCP1
142	F22	13	62.7046	406103	12233	MCP1
142	F22	14	62.9299	404273	12167.4	MCP1
142	F22	15	63.1552	399622	12071.5	MCP1
142	F22	16	63.3805	397199	11965.9	MCP1
142	F22	17	63.6058	394913	11880.4	MCP1
142	F22	18	63.8312	391745	11837.4	MCP1
142	F22	19	64.0565	389908	11837.6	MCP1
142	F22	20	64.2818	387133	11859.6	MCP1
142	F22	21	64.5071	383891	11871.4	MCP1
142	F22	22	64.7325	381394	11847.7	MCP1
142	F22	23	64.9578	378122	11782.1	MCP1
142	F22	24	65.1831	376102	11689.8	MCP1
142	F22	25	65.4084	372342	11599.4	MCP1
142	F22	26	65.6337	371002	11541.6	MCP1
142	F22	27	65.8591	367630	11535.6	MCP1
142	F22	28	66.0844	364973	11581.3	MCP1
142	F22	29	66.3097	363329	11657.9	MCP1
142	F22	30	66.535	359860	11734.4	MCP1
142	F22	31	66.7604	357986	11786	MCP1
142	F22	32	66.9857	353857	11807.4	MCP1
142	F22	33	67.211	351050	11812.2	MCP1
142	F22	34	67.4363	349325	11818.2	MCP1
142	F22	35	67.6616	347014	11831.3	MCP1
142	F22	36	67.887	343867	11841	MCP1
142	F22	37	68.1123	341076	11832.2	MCP1
142	F22	38	68.3376	338170	11799.7	MCP1
142	F22	39	68.5629	334634	11751.5	MCP1
142	F22	40	68.7882	333070	11697.6	MCP1
142	F22	41	69.0136	331257	11634.4	MCP1
142	F22	42	69.2389	327076	11543.7	MCP1
142	F22	43	69.4642	324915	11406.3	MCP1
142	F22	44	69.6895	322027	11219.4	MCP1
142	F22	45	69.9149	319011	11003.7	MCP1
142	F22	46	70.1402	316248	10793.2	MCP1
142	F22	47	70.3655	315547	10618.2	MCP1
142	F22	48	70.5908	312302	10497.6	MCP1
142	F22	49	70.8161	308707	10433.9	MCP1
142	F22	50	71.0415	306962	10423.1	MCP1
142	F22	51	71.2668	304999	10456.4	MCP1
142	F22	52	71.4921	303259	10514.4	MCP1
142	F22	53	71.7174	299415	10568.6	MCP1
142	F22	54	71.9427	297730	10591.1	MCP1
142	F22	55	72.1681	294680	10567.4	MCP1
142	F22	56	72.3934	292079	10512.4	MCP1
142	F22	57	72.6187	290113	10460.4	MCP1
142	F22	58	72.844	287635	10452.5	MCP1
142	F22	59	73.0694	285655	10514.7	MCP1
142	F22	60	73.2947	282738	10644.2	MCP1
142	F22	61	73.52	281440	10802.3	MCP1
142	F22	62	73.7453	278236	10927.4	MCP1
142	F22	63	73.9706	275596	10964.5	MCP1
142	F22	64	74.196	272300	10890.1	MCP1
142	F22	65	74.4213	269262	10722.9	MCP1
142	F22	66	74.6466	268562	10513.8	MCP1
142	F22	67	74.8719	264883	10318.6	MCP1
142	F22	68	75.0973	263918	10165	MCP1
142	F22	69	75.3226	260570	10054.9	MCP1
142	F22	70	75.5479	259022	9970.27	MCP1
142	F22	71	75.7732	255679	9891.82	MCP1
142	F22	72	75.9985	253745	9812.99	MCP1
142	F22	73	76.2239	251536	9742.94	MCP1
142	F22	74	76.4492	249757	9701.16	MCP1
142	F22	75	76.6745	247939	9710.86	MCP1
142	F22	76	76.8998	243761	9796.54	MCP1
142	F22	77	77.1251	243125	9986.64	MCP1
142	F22	78	77.3505	241599	10320.6	MCP1
142	F22	79	77.5758	238648	10868.5	MCP1
142	F22	80	77.8011	235015	11737.7	MCP1
142	F22	81	78.0264	233492	13078.3	MCP1
142	F22	82	78.2518	231853	15103.6	MCP1
142	F22	83	78.4771	228523	18070.2	MCP1
142	F22	84	78.7024	224730	22243.6	MCP1
142	F22	85	78.9277	221393	27839.3	MCP1
142	F22	86	79.153	216225	34941	MCP1
142	F22	87	79.3784	210143	43412.8	MCP1
142	F22	88	79.6037	202088	52841.2	MCP1
142	F22	89	79.829	188939	62542.5	MCP1
142	F22	90	80.0543	172685	71648.2	MCP1
142	F22	91	80.2796	153533	79244.7	MCP1
142	F22	92	80.505	133714	84522.7	MCP1
142	F22	93	80.7303	112756	86894.6	MCP1
142	F22	94	80.9556	90424.4	86066.4	MCP1
142	F22	95	81.1809	70522.9	82067.4	MCP1
142	F22	96	81.4063	51164	75245.7	MCP1
142	F22	97	81.6316	33795.4	66227.5	MCP1
142	F22	98	81.8569	22735.9	55837.2	MCP1
142	F22	99	82.0822	13924.8	44982.9	MCP1
142	F22	100	82.3075	6668.75	34526.1	MCP1
142	F22	101	82.5329	4321.77	25164.4	MCP1
142	F22	102	82.7582	1569.32	17349.2	MCP1
142	F22	103	82.9835	3173.56	11255.5	MCP1
142	F22	104	83.2088	1310.54	6901.84	MCP1
142	F22	105	83.4342	2085.94	3924.28	MCP1
142	F22	106	83.6595	175.719	1981.82	MCP1
142	F22	107	83.8848	855.86	759.552	MCP1
142	F22	108	84.1101	701.556	5.02344	MCP1
142	F22	109	84.3354	667.775	-457.1	MCP1
142	F22	110	84.5608	1289.22	-736.359	MCP1
142	F22	111	84.7861	-10.2929	-895.923	MCP1
142	F22	112	85.0114	894.162	-969.791	MCP1
142	F22	113	85.2367	409.68	-976.827	MCP1
142	F22	114	85.4621	813.324	-933.233	MCP1
142	F22	115	85.6874	1732.7	-861.619	MCP1
142	F22	116	85.9127	-472.802	-792.492	MCP1
142	F22	117	86.138	603.352	-756.567	MCP1
142	F22	118	86.3633	1052.81	-771.846	MCP1
142	F22	119	86.5887	-390.149	-833.617	MCP1
142	F22	120	86.814	-851.592	-915.448	MCP1
142	F22	121	87.0393	480.266	-983.35	MCP1
142	F22	122	87.2646	785.648	-1015.72	MCP1
142	F22	123	87.4899	863.693	-1015.29	MCP1
142	F22	124	87.7153	-511.018	-1003.78	MCP1
142	F22	125	87.9406	-111.722	-1003.7	MCP1
142	F22	126	88.1659	0.96746	-1022.96	MCP1
142	F22	127	88.3912	101.878	-1054.78	MCP1
142	F22	128	88.6165	330.915	-1090.6	MCP1
142	F22	129	88.8419	10.8454	-1131.08	MCP1
142	F22	130	89.0672	495.443	-1182.5	MCP1
142	F22	131	89.2925	-1251.12	-1241.3	MCP1
142	F22	132	89.5178	-405.47	-1283.06	MCP1
142	F22	133	89.7432	1549.48	-1270.72	MCP1
142	F22	134	89.9685	766.353	-1179.56	MCP1
142	F22	135	90.1938	-244.456	-1019.82	MCP1
142	F22	136	90.4191	921.118	-837.553	MCP1
142	F22	137	90.6444	-642.311	-691.395	MCP1
142	F22	138	90.8698	-296.927	-621.627	MCP1
142	F22	139	91.0951	-591.568	-632.18	MCP1
142	F22	140	91.3204	-393.605	-695.874	MCP1
142	F22	141	91.5457	-759.811	-777.457	MCP1
142	F22	142	91.7711	33.7693	-858.422	MCP1
142	F22	143	91.9964	63.8064	-946.924	MCP1
142	F22	144	92.2217	-1306.93	-1065.57	MCP1
142	F22	145	92.447	-1436.87	-1224.98	MCP1
142	F22	146	92.6723	-173.985	-1402.28	MCP1
142	F22	147	92.8977	-671.888	-1541.96	MCP1
142	F22	148	93.123	501.519	-1581.34	MCP1
142	F22	149	93.3483	-220.438	-1486.44	MCP1
142	F22	150	93.5736	1305.38	-1276.19	MCP1
142	F22	151	93.799	117.372	-1019.73	MCP1
142	F22	152	94.0243	-676.323	-806.544	MCP1
142	F22	153	94.2496	-988.358	-705.048	MCP1
142	F22	154	94.4749	-1148.39	-732.797	MCP1
142	F22	155	94.7002	-462.261	-854.8	MCP1
143	F23	1	60.0007	437205	13603	MCP1
143	F23	2	60.226	434354	13593	MCP1
143	F23	3	60.4513	430781	13548.9	MCP1
143	F23	4	60.6767	429144	13431.4	MCP1
143	F23	5	60.902	425994	13226.8	MCP1
143	F23	6	61.1273	423544	12952.2	MCP1
143	F23	7	61.3526	420155	12648.2	MCP1
143	F23	8	61.578	416323	12361.8	MCP1
143	F23	9	61.8033	414853	12128.8	MCP1
143	F23	10	62.0286	411510	11963.2	MCP1
143	F23	11	62.2539	408590	11858	MCP1
143	F23	12	62.4792	406864	11795.6	MCP1
143	F23	13	62.7046	403044	11759.2	MCP1
143	F23	14	62.9299	399620	11739.1	MCP1
143	F23	15	63.1552	398879	11730.7	MCP1
143	F23	16	63.3805	394640	11731.2	MCP1
143	F23	17	63.6058	392878	11738	MCP1
143	F23	18	63.8312	388711	11749.7	MCP1
143	F23	19	64.0565	388058	11764.6	MCP1
143	F23	20	64.2818	383536	11774.3	MCP1
143	F23	21	64.5071	380504	11756.1	MCP1
143	F23	22	64.7325	380215	11677.1	MCP1
143	F23	23	64.9578	376569	11511.4	MCP1
143	F23	24	65.1831	371849	11264.2	MCP1
143	F23	25	65.4084	369619	10983.5	MCP1
143	F23	26	65.6337	368032	10746.7	MCP1
143	F23	27	65.8591	365129	10626.3	MCP1
143	F23	28	66.0844	363520	10656.2	MCP1
143	F23	29	66.3097	361437	10815.9	MCP1
143	F23	30	66.535	358130	11041.6	MCP1
143	F23	31	66.7604	356486	11253.6	MCP1
143	F23	32	66.9857	353105	11388.6	MCP1
143	F23	33	67.211	349753	11419.9	MCP1
143	F23	34	67.4363	347210	11360	MCP1
143	F23	35	67.6616	344960	11248.6	MCP1
143	F23	36	67.887	342111	11131.7	MCP1
143	F23	37	68.1123	339800	11045.2	MCP1
143	F23	38	68.3376	337329	11004.9	MCP1
143	F23	39	68.5629	334782	11005.5	MCP1
143	F23	40	68.7882	331449	11026.9	MCP1
143	F23	41	69.0136	331479	11045.5	MCP1
143	F23	42	69.2389	325843	11044.9	MCP1
143	F23	43	69.4642	323413	11020.7	MCP1
143	F23	44	69.6895	322359	10976.8	MCP1
143	F23	45	69.9149	319832	10916.6	MCP1
143	F23	46	70.1402	316222	10840	MCP1
143	F23	47	70.3655	313641	10746.6	MCP1
143	F23	48	70.5908	311409	10642.7	MCP1
143	F23	49	70.8161	308666	10543.3	MCP1
143	F23	50	71.0415	306687	10468.9	MCP1
143	F23	51	71.2668	303807	10435.7	MCP1
143	F23	52	71.4921	301460	10448.9	MCP1
143	F23	53	71.7174	299406	10503.6	MCP1
143	F23	54	71.9427	296964	10582	MCP1
143	F23	55	72.1681	293881	10649.3	MCP1
143	F23	56	72.3934	292477	10669.7	MCP1
143	F23	57	72.6187	289218	10620	MCP1
143	F23	58	72.844	285307	10502.5	MCP1
143	F23	59	73.0694	284844	10352.2	MCP1
143	F23	60	73.2947	281020	10207.7	MCP1
143	F23	61	73.52	279964	10105.3	MCP1
143	F23	62	73.7453	278057	10060.7	MCP1
143	F23	63	73.9706	274453	10065.6	MCP1
143	F23	64	74.196	272369	10096.4	MCP1
143	F23	65	74.4213	270976	10127.4	MCP1
143	F23	66	74.6466	267913	10139.4	MCP1
143	F23	67	74.8719	264462	10121.8	MCP1
143	F23	68	75.0973	263756	10068.9	MCP1
143	F23	69	75.3226	260519	9976.4	MCP1
143	F23	70	75.5479	258594	9841.72	MCP1
143	F23	71	75.7732	255999	9671.64	MCP1
143	F23	72	75.9985	252469	9490.97	MCP1
143	F23	73	76.2239	252526	9342.8	MCP1
143	F23	74	76.4492	248711	9276.59	MCP1
143	F23	75	76.6745	247550	9327.86	MCP1
143	F23	76	76.8998	246561	9503.89	MCP1
143	F23	77	77.1251	242996	9787.29	MCP1
143	F23	78	77.3505	241475	10162.2	MCP1
143	F23	79	77.5758	237830	10657.5	MCP1
143	F23	80	77.8011	236021	11379.8	MCP1
143	F23	81	78.0264	233187	12491.6	MCP1
143	F23	82	78.2518	231638	14234.7	MCP1
143	F23	83	78.4771	229179	16885.5	MCP1
143	F23	84	78.7024	226197	20715.4	MCP1
143	F23	85	78.9277	221583	25941.2	MCP1
143	F23	86	79.153	217410	32657	MCP1
143	F23	87	79.3784	211406	40756.8	MCP1
143	F23	88	79.6037	204630	49873.6	MCP1
143	F23	89	79.829	191422	59373.7	MCP1
143	F23	90	80.0543	176354	68426.2	MCP1
143	F23	91	80.2796	157142	76132.4	MCP1
143	F23	92	80.505	137775	81670.5	MCP1
143	F23	93	80.7303	117423	84419.5	MCP1
143	F23	94	80.9556	95031.1	84040.4	MCP1
143	F23	95	81.1809	74357.9	80520.7	MCP1
143	F23	96	81.4063	55286	74182.6	MCP1
143	F23	97	81.6316	37865.6	65645.8	MCP1
143	F23	98	81.8569	25934.3	55737.6	MCP1
143	F23	99	82.0822	16631.4	45356.7	MCP1
143	F23	100	82.3075	11823.5	35324.6	MCP1
143	F23	101	82.5329	7244.33	26269.8	MCP1
143	F23	102	82.7582	3888.59	18574.3	MCP1
143	F23	103	82.9835	3200.12	12383.8	MCP1
143	F23	104	83.2088	2840.54	7767.05	MCP1
143	F23	105	83.4342	2572.11	4478.06	MCP1
143	F23	106	83.6595	2707.86	2232.8	MCP1
143	F23	107	83.8848	2089.09	807.178	MCP1
143	F23	108	84.1101	3223.13	-7.03418	MCP1
143	F23	109	84.3354	1953.57	-391.916	MCP1
143	F23	110	84.5608	3729.17	-505.512	MCP1
143	F23	111	84.7861	3435.97	-484.594	MCP1
143	F23	112	85.0114	2686.6	-438.819	MCP1
143	F23	113	85.2367	1363.4	-438.022	MCP1
143	F23	114	85.4621	1979.13	-504.229	MCP1
143	F23	115	85.6874	2490.3	-618.34	MCP1
143	F23	116	85.9127	2037.27	-740.194	MCP1
143	F23	117	86.138	2561.53	-831.328	MCP1
143	F23	118	86.3633	1614.17	-870.48	MCP1
143	F23	119	86.5887	2828.46	-859.093	MCP1
143	F23	120	86.814	2524.62	-818.788	MCP1
143	F23	121	87.0393	2441.5	-782.228	MCP1
143	F23	122	87.2646	2368.29	-778.021	MCP1
143	F23	123	87.4899	1501.44	-814.022	MCP1
143	F23	124	87.7153	2357.52	-868.669	MCP1
143	F23	125	87.9406	1663.47	-899.381	MCP1
143	F23	126	88.1659	3229.13	-867.221	MCP1
143	F23	127	88.3912	3110.72	-763.694	MCP1
143	F23	128	88.6165	2075.13	-620.555	MCP1
143	F23	129	88.8419	2102.29	-493.811	MCP1
143	F23	130	89.0672	1035.24	-432.343	MCP1
143	F23	131	89.2925	1825.51	-453.431	MCP1
143	F23	132	89.5178	1529.13	-540.66	MCP1
143	F23	133	89.7432	3359.1	-660.399	MCP1
143	F23	134	89.9685	104.166	-780.269	MCP1
143	F23	135	90.1938	1546.25	-877.556	MCP1
143	F23	136	90.4191	2680.51	-939.38	MCP1
143	F23	137	90.6444	1955.42	-962.702	MCP1
143	F23	138	90.8698	2313.28	-956.436	MCP1
143	F23	139	91.0951	1247.19	-940.436	MCP1
143	F23	140	91.3204	2286.19	-937.324	MCP1
143	F23	141	91.5457	1897.83	-960.235	MCP1
143	F23	142	91.7711	1828.73	-1003.83	MCP1
143	F23	143	91.9964	1811.55	-1044.12	MCP1
143	F23	144	92.2217	1948.86	-1048.46	MCP1
143	F23	145	92.447	2435.48	-992.586	MCP1
143	F23	146	92.6723	3210.54	-876.37	MCP1
143	F23	147	92.8977	2291.93	-727.52	MCP1
143	F23	148	93.123	1262.49	-587.891	MCP1
143	F23	149	93.3483	1643.36	-489.975	MCP1
143	F23	150	93.5736	2061.62	-440.169	MCP1
143	F23	151	93.799	1635.46	-420.668	MCP1
143	F23	152	94.0243	1866.53	-406.496	MCP1
143	F23	153	94.2496	1795.42	-382.802	MCP1
143	F23	154	94.4749	1123.82	-350.003	MCP1
143	F23	155	94.7002	1214.81	-316.531	MCP1
144	F24	1	60.0007	394776	10104.2	MCP1
144	F24	2	60.226	393177	10198.6	MCP1
144	F24	3	60.4513	390406	10263.1	MCP1
144	F24	4	60.6767	389102	10255.6	MCP1
144	F24	5	60.902	386220	10155.3	MCP1
144	F24	6	61.1273	384476	9969.94	MCP1
144	F24	7	61.3526	381456	9732.65	MCP1
144	F24	8	61.578	379332	9492.29	MCP1
144	F24	9	61.8033	376776	9303.14	MCP1
144	F24	10	62.0286	375623	9213.34	MCP1
144	F24	11	62.2539	372070	9250.39	MCP1
144	F24	12	62.4792	370435	9406.13	MCP1
144	F24	13	62.7046	368944	9629.33	MCP1
144	F24	14	62.9299	367636	9838.87	MCP1
144	F24	15	63.1552	364046	9957.33	MCP1
144	F24	16	63.3805	361289	9945.69	MCP1
144	F24	17	63.6058	358250	9817.05	MCP1
144	F24	18	63.8312	355195	9618.44	MCP1
144	F24	19	64.0565	354873	9397.63	MCP1
144	F24	20	64.2818	352858	9183.13	MCP1
144	F24	21	64.5071	350313	8988.56	MCP1
144	F24	22	64.7325	346425	8835.63	MCP1
144	F24	23	64.9578	344937	8741.22	MCP1
144	F24	24	65.1831	344146	8719.63	MCP1
144	F24	25	65.4084	341895	8762.79	MCP1
144	F24	26	65.6337	339923	8834.64	MCP1
144	F24	27	65.8591	338328	8887.75	MCP1
144	F24	28	66.0844	334236	8887	MCP1
144	F24	29	66.3097	332308	8820	MCP1
144	F24	30	66.535	331494	8690.04	MCP1
144	F24	31	66.7604	329050	8503.86	MCP1
144	F24	32	66.9857	326873	8269.16	MCP1
144	F24	33	67.211	324582	8002.8	MCP1
144	F24	34	67.4363	321860	7737.44	MCP1
144	F24	35	67.6616	320825	7513.83	MCP1
144	F24	36	67.887	319470	7363.17	MCP1
144	F24	37	68.1123	317793	7292.62	MCP1
144	F24	38	68.3376	316879	7289.67	MCP1
144	F24	39	68.5629	313356	7341.13	MCP1
144	F24	40	68.7882	312715	7449.02	MCP1
144	F24	41	69.0136	309614	7627.94	MCP1
144	F24	42	69.2389	308763	7884.64	MCP1
144	F24	43	69.4642	308842	8197.79	MCP1
144	F24	44	69.6895	305513	8518.42	MCP1
144	F24	45	69.9149	302042	8792.19	MCP1
144	F24	46	70.1402	300538	8989.23	MCP1
144	F24	47	70.3655	297894	9113.77	MCP1
144	F24	48	70.5908	296408	9187.25	MCP1
144	F24	49	70.8161	294176	9248.1	MCP1
144	F24	50	71.0415	291197	9328.16	MCP1
144	F24	51	71.2668	289385	9446.25	MCP1
144	F24	52	71.4921	287607	9606.03	MCP1
144	F24	53	71.7174	284956	9793.76	MCP1
144	F24	54	71.9427	282661	9978.05	MCP1
144	F24	55	72.1681	280836	10116.3	MCP1
144	F24	56	72.3934	278010	10170.9	MCP1
144	F24	57	72.6187	274663	10127.4	MCP1
144	F24	58	72.844	271947	10005.2	MCP1
144	F24	59	73.0694	271483	9851.26	MCP1
144	F24	60	73.2947	268070	9720.21	MCP1
144	F24	61	73.52	265333	9649.69	MCP1
144	F24	62	73.7453	264960	9644.05	MCP1
144	F24	63	73.9706	262657	9675.25	MCP1
144	F24	64	74.196	258707	9699.4	MCP1
144	F24	65	74.4213	256746	9680.01	MCP1
144	F24	66	74.6466	255552	9605.33	MCP1
144	F24	67	74.8719	251517	9491.2	MCP1
144	F24	68	75.0973	250186	9370.46	MCP1
144	F24	69	75.3226	249011	9276.76	MCP1
144	F24	70	75.5479	245509	9232.81	MCP1
144	F24	71	75.7732	244008	9245.87	MCP1
144	F24	72	75.9985	241006	9310.63	MCP1
144	F24	73	76.2239	241266	9415.1	MCP1
144	F24	74	76.4492	236355	9547.46	MCP1
144	F24	75	76.6745	234868	9701.24	MCP1
144	F24	76	76.8998	232858	9877.49	MCP1
144	F24	77	77.1251	230652	10086.1	MCP1
144	F24	78	77.3505	229492	10351	MCP1
144	F24	79	77.5758	224408	10722.9	MCP1
144	F24	80	77.8011	222890	11294.5	MCP1
144	F24	81	78.0264	221756	12212.9	MCP1
144	F24	82	78.2518	219146	13682.7	MCP1
144	F24	83	78.4771	214922	15957.2	MCP1
144	F24	84	78.7024	213878	19313.1	MCP1
144	F24	85	78.9277	209342	24000.3	MCP1
144	F24	86	79.153	205795	30160.6	MCP1
144	F24	87	79.3784	200216	37734.9	MCP1
144	F24	88	79.6037	194384	46391.7	MCP1
144	F24	89	79.829	181684	55519.3	MCP1
144	F24	90	80.0543	167151	64296.2	MCP1
144	F24	91	80.2796	150682	71823.1	MCP1
144	F24	92	80.505	130606	77274.9	MCP1
144	F24	93	80.7303	110098	80030.4	MCP1
144	F24	94	80.9556	90956.8	79757.3	MCP1
144	F24	95	81.1809	68931.7	76449.5	MCP1
144	F24	96	81.4063	52450.1	70421	MCP1
144	F24	97	81.6316	35339	62259.8	MCP1
144	F24	98	81.8569	23233.9	52743.5	MCP1
144	F24	99	82.0822	15759.8	42724.8	MCP1
144	F24	100	82.3075	9328.47	33007.7	MCP1
144	F24	101	82.5329	4644.47	24240	MCP1
144	F24	102	82.7582	3909.04	16844.6	MCP1
144	F24	103	82.9835	4350.77	11001.1	MCP1
144	F24	104	83.2088	2241.07	6795.11	MCP1
144	F24	105	83.4342	2508.5	3958.44	MCP1
144	F24	106	83.6595	2727.91	2133.54	MCP1
144	F24	107	83.8848	2705.05	1060.85	MCP1
144	F24	108	84.1101	2827.91	507.896	MCP1
144	F24	109	84.3354	1573.45	283.095	MCP1
144	F24	110	84.5608	3363.2	234.65	MCP1
144	F24	111	84.7861	1930.5	246.896	MCP1
144	F24	112	85.0114	2202.18	241.159	MCP1
144	F24	113	85.2367	324.141	178.723	MCP1
144	F24	114	85.4621	821.661	57.9746	MCP1
144	F24	115	85.6874	1814.2	-98.5898	MCP1
144	F24	116	85.9127	1025.75	-262.706	MCP1
144	F24	117	86.138	846.516	-414.196	MCP1
144	F24	118	86.3633	933.731	-544.566	MCP1
144	F24	119	86.5887	668.13	-652.835	MCP1
144	F24	120	86.814	1680.92	-739.827	MCP1
144	F24	121	87.0393	534.755	-804.317	MCP1
144	F24	122	87.2646	1453.81	-840.649	MCP1
144	F24	123	87.4899	1067.17	-837.73	MCP1
144	F24	124	87.7153	935.929	-782.095	MCP1
144	F24	125	87.9406	1788.5	-667.438	MCP1
144	F24	126	88.1659	997.646	-507.196	MCP1
144	F24	127	88.3912	2863.55	-340.023	MCP1
144	F24	128	88.6165	6.29187	-218.616	MCP1
144	F24	129	88.8419	144.266	-183.944	MCP1
144	F24	130	89.0672	-118.967	-241.24	MCP1
144	F24	131	89.2925	1255.98	-356.646	MCP1
144	F24	132	89.5178	569.654	-478.351	MCP1
144	F24	133	89.7432	1514.88	-565.745	MCP1
144	F24	134	89.9685	451.598	-604.532	MCP1
144	F24	135	90.1938	-509.895	-600.823	MCP1
144	F24	136	90.4191	1431.15	-567.045	MCP1
144	F24	137	90.6444	843.642	-516.308	MCP1
144	F24	138	90.8698	777.8	-467.231	MCP1
144	F24	139	91.0951	994.873	-446.088	MCP1
144	F24	140	91.3204	-652.74	-475.499	MCP1
144	F24	141	91.5457	-134.692	-556.207	MCP1
144	F24	142	91.7711	21.9493	-660.4	MCP1
144	F24	143	91.9964	1133.32	-747.004	MCP1
144	F24	144	92.2217	1495.34	-788.571	MCP1
144	F24	145	92.447	-291.165	-787.524	MCP1
144	F24	146	92.6723	132.092	-768.923	MCP1
144	F24	147	92.8977	1216.21	-757.527	MCP1
144	F24	148	93.123	339.156	-758.715	MCP1
144	F24	149	93.3483	-79.3335	-757.104	MCP1
144	F24	150	93.5736	1253.41	-731.708	MCP1
144	F24	151	93.799	1245.76	-675.21	MCP1
144	F24	152	94.0243	559.34	-603.35	MCP1
144	F24	153	94.2496	622.172	-547.823	MCP1
144	F24	154	94.4749	-221.637	-537.425	MCP1
144	F24	155	94.7002	299.555	-580.637	MCP1
145	G1	1	60.0002	381543	10695.6	MCP1
145	G1	2	60.2262	379185	10684.7	MCP1
145	G1	3	60.4522	378470	10658.8	MCP1
145	G1	4	60.6783	374367	10610.8	MCP1
145	G1	5	60.9043	373800	10550.3	MCP1
145	G1	6	61.1303	370241	10490.3	MCP1
145	G1	7	61.3563	367921	10429.2	MCP1
145	G1	8	61.5823	369068	10347	MCP1
145	G1	9	61.8083	362242	10218.8	MCP1
145	G1	10	62.0344	361766	10038	MCP1
145	G1	11	62.2604	357990	9829.88	MCP1
145	G1	12	62.4864	357048	9645.78	MCP1
145	G1	13	62.7124	354114	9542.45	MCP1
145	G1	14	62.9384	351590	9555.8	MCP1
145	G1	15	63.1645	350913	9683.56	MCP1
145	G1	16	63.3905	348390	9881.79	MCP1
145	G1	17	63.6165	345923	10079.1	MCP1
145	G1	18	63.8425	343875	10202.7	MCP1
145	G1	19	64.0685	340801	10207	MCP1
145	G1	20	64.2946	338309	10092	MCP1
145	G1	21	64.5206	335778	9903.69	MCP1
145	G1	22	64.7466	333111	9713.88	MCP1
145	G1	23	64.9726	331050	9588.83	MCP1
145	G1	24	65.1986	330429	9560.7	MCP1
145	G1	25	65.4247	327455	9616.91	MCP1
145	G1	26	65.6507	325254	9709.86	MCP1
145	G1	27	65.8767	323164	9781.82	MCP1
145	G1	28	66.1027	321033	9791.67	MCP1
145	G1	29	66.3287	317620	9730.7	MCP1
145	G1	30	66.5547	315658	9622.98	MCP1
145	G1	31	66.7808	314246	9512	MCP1
145	G1	32	67.0068	310823	9441.35	MCP1
145	G1	33	67.2328	310297	9437.41	MCP1
145	G1	34	67.4588	307272	9500.94	MCP1
145	G1	35	67.6848	305014	9610	MCP1
145	G1	36	67.9109	304059	9731.94	MCP1
145	G1	37	68.1369	301434	9837.81	MCP1
145	G1	38	68.3629	296334	9911.33	MCP1
145	G1	39	68.5889	297366	9947.73	MCP1
145	G1	40	68.8149	294447	9945.89	MCP1
145	G1	41	69.0409	291545	9902.85	MCP1
145	G1	42	69.267	288322	9814.36	MCP1
145	G1	43	69.493	287818	9681.41	MCP1
145	G1	44	69.719	284060	9517.07	MCP1
145	G1	45	69.945	283549	9347.58	MCP1
145	G1	46	70.171	278909	9204.3	MCP1
145	G1	47	70.3971	277793	9107.07	MCP1
145	G1	48	70.6231	277673	9049.45	MCP1
145	G1	49	70.8491	274485	8998.9	MCP1
145	G1	50	71.0751	271901	8918.8	MCP1
145	G1	51	71.3011	268606	8797.28	MCP1
145	G1	52	71.5272	267038	8660.11	MCP1
145	G1	53	71.7532	265909	8549.12	MCP1
145	G1	54	71.9792	265111	8508.39	MCP1
145	G1	55	72.2052	262319	8537.09	MCP1
145	G1	56	72.4312	259808	8599.87	MCP1
145	G1	57	72.6572	257859	8651.72	MCP1
145	G1	58	72.8833	255674	8663.64	MCP1
145	G1	59	73.1093	254404	8633	MCP1
145	G1	60	73.3353	252039	8576.04	MCP1
145	G1	61	73.5613	249316	8514.79	MCP1
145	G1	62	73.7873	248577	8463.99	MCP1
145	G1	63	74.0134	246358	8424.55	MCP1
145	G1	64	74.2394	244262	8386.31	MCP1
145	G1	65	74.4654	243021	8337.78	MCP1
145	G1	66	74.6914	239437	8276.8	MCP1
145	G1	67	74.9174	238052	8212.74	MCP1
145	G1	68	75.1435	236649	8157.08	MCP1
145	G1	69	75.3695	236285	8111.34	MCP1
145	G1	70	75.5955	232285	8064.64	MCP1
145	G1	71	75.8215	229873	8006.56	MCP1
145	G1	72	76.0475	229516	7943.73	MCP1
145	G1	73	76.2735	227301	7906.49	MCP1
145	G1	74	76.4996	224867	7938.08	MCP1
145	G1	75	76.7256	224253	8076.34	MCP1
145	G1	76	76.9516	222653	8341.95	MCP1
145	G1	77	77.1776	220049	8738.58	MCP1
145	G1	78	77.4036	217966	9260.59	MCP1
145	G1	79	77.6297	215527	9968.01	MCP1
145	G1	80	77.8557	214655	10954.7	MCP1
145	G1	81	78.0817	211443	12376.1	MCP1
145	G1	82	78.3077	208453	14448.8	MCP1
145	G1	83	78.5337	206807	17430.3	MCP1
145	G1	84	78.7598	203138	21573	MCP1
145	G1	85	78.9858	199451	27047.5	MCP1
145	G1	86	79.2118	194368	33852.4	MCP1
145	G1	87	79.4378	188712	41740.1	MCP1
145	G1	88	79.6638	176942	50194.1	MCP1
145	G1	89	79.8898	163725	58477.6	MCP1
145	G1	90	80.1159	147461	65744.5	MCP1
145	G1	91	80.3419	128452	71182.2	MCP1
145	G1	92	80.5679	109762	74148	MCP1
145	G1	93	80.7939	89424	74270.8	MCP1
145	G1	94	81.0199	70289.2	71504.7	MCP1
145	G1	95	81.246	53051.9	66130.7	MCP1
145	G1	96	81.472	37845	58706.4	MCP1
145	G1	97	81.698	27942.8	49973.5	MCP1
145	G1	98	81.924	19613.7	40738.9	MCP1
145	G1	99	82.15	11828.3	31753.6	MCP1
145	G1	100	82.3761	11597.2	23612.8	MCP1
145	G1	101	82.6021	8498.36	16697.3	MCP1
145	G1	102	82.8281	8753.19	11163.7	MCP1
145	G1	103	83.0541	6533.94	6888.38	MCP1
145	G1	104	83.2801	7395.34	3731.56	MCP1
145	G1	105	83.5061	6852.13	1593.03	MCP1
145	G1	106	83.7322	8827.4	223.41	MCP1
145	G1	107	83.9582	7122.45	-606.61	MCP1
145	G1	108	84.1842	7769.38	-1084.16	MCP1
145	G1	109	84.4102	7674.21	-1341.78	MCP1
145	G1	110	84.6362	6971.13	-1458.58	MCP1
145	G1	111	84.8623	8892.06	-1477.01	MCP1
145	G1	112	85.0883	8502.28	-1427.69	MCP1
145	G1	113	85.3143	8227.64	-1347.1	MCP1
145	G1	114	85.5403	8321.51	-1277.5	MCP1
145	G1	115	85.7663	7767.63	-1251.06	MCP1
145	G1	116	85.9924	8308.01	-1271.64	MCP1
145	G1	117	86.2184	7646.82	-1308.71	MCP1
145	G1	118	86.4444	8362.78	-1310.87	MCP1
145	G1	119	86.6704	8077.54	-1234.16	MCP1
145	G1	120	86.8964	9662.83	-1070.77	MCP1
145	G1	121	87.1225	9411.52	-860.655	MCP1
145	G1	122	87.3485	7548.02	-676.712	MCP1
145	G1	123	87.5745	8119.95	-590.404	MCP1
145	G1	124	87.8005	7252.46	-637.81	MCP1
145	G1	125	88.0265	7380.7	-805.172	MCP1
145	G1	126	88.2525	8665.93	-1038.52	MCP1
145	G1	127	88.4786	7406.95	-1266.79	MCP1
145	G1	128	88.7046	7150.8	-1424.32	MCP1
145	G1	129	88.9306	10011.6	-1466.86	MCP1
145	G1	130	89.1566	7759.85	-1382.14	MCP1
145	G1	131	89.3826	8918.65	-1195.43	MCP1
145	G1	132	89.6087	8898.48	-965.151	MCP1
145	G1	133	89.8347	7309.97	-763.856	MCP1
145	G1	134	90.0607	8220.74	-648.724	MCP1
145	G1	135	90.2867	6961.68	-636.482	MCP1
145	G1	136	90.5127	7154.2	-699.354	MCP1
145	G1	137	90.7388	8507.8	-786.855	MCP1
145	G1	138	90.9648	8924.86	-859.773	MCP1
145	G1	139	91.1908	6756.69	-911.92	MCP1
145	G1	140	91.4168	7366.54	-963.709	MCP1
145	G1	141	91.6428	7544.35	-1034.14	MCP1
145	G1	142	91.8688	7009.31	-1115.36	MCP1
145	G1	143	92.0949	8445.43	-1170.84	MCP1
145	G1	144	92.3209	7871.42	-1158.17	MCP1
145	G1	145	92.5469	8255.03	-1058.43	MCP1
145	G1	146	92.7729	7579.21	-891.433	MCP1
145	G1	147	92.9989	8200.04	-707.184	MCP1
145	G1	148	93.225	7048.04	-559.643	MCP1
145	G1	149	93.451	6571.83	-478.333	MCP1
145	G1	150	93.677	6741.21	-454.648	MCP1
145	G1	151	93.903	7635.09	-451.07	MCP1
145	G1	152	94.129	7487.68	-427.054	MCP1
145	G1	153	94.355	6738.42	-363.521	MCP1
145	G1	154	94.5811	6090.67	-269.528	MCP1
145	G1	155	94.8071	6482.22	-169.217	MCP1
146	G2	1	60.0002	409536	11625.7	MCP1
146	G2	2	60.2262	407122	11701.7	MCP1
146	G2	3	60.4522	406663	11843.5	MCP1
146	G2	4	60.6783	403942	12003.2	MCP1
146	G2	5	60.9043	401308	12116.9	MCP1
146	G2	6	61.1303	400265	12127.6	MCP1
146	G2	7	61.3563	395384	12009.2	MCP1
146	G2	8	61.5823	392413	11778.3	MCP1
146	G2	9	61.8083	389871	11487.9	MCP1
146	G2	10	62.0344	387642	11208.1	MCP1
146	G2	11	62.2604	384336	11002.1	MCP1
146	G2	12	62.4864	382214	10907.7	MCP1
146	G2	13	62.7124	380045	10926.3	MCP1
146	G2	14	62.9384	377931	11026	MCP1
146	G2	15	63.1645	375111	11153.4	MCP1
146	G2	16	63.3905	372355	11255.5	MCP1
146	G2	17	63.6165	370154	11298.1	MCP1
146	G2	18	63.8425	366598	11276.4	MCP1
146	G2	19	64.0685	363733	11210.9	MCP1
146	G2	20	64.2946	362054	11133.5	MCP1
146	G2	21	64.5206	359476	11072.4	MCP1
146	G2	22	64.7466	356432	11041.6	MCP1
146	G2	23	64.9726	354215	11039.8	MCP1
146	G2	24	65.1986	351760	11054.2	MCP1
146	G2	25	65.4247	349352	11067.6	MCP1
146	G2	26	65.6507	346466	11065.1	MCP1
146	G2	27	65.8767	343873	11038.5	MCP1
146	G2	28	66.1027	341531	10986.1	MCP1
146	G2	29	66.3287	338899	10908.8	MCP1
146	G2	30	66.5547	335909	10807	MCP1
146	G2	31	66.7808	334352	10683.2	MCP1
146	G2	32	67.0068	331913	10550.4	MCP1
146	G2	33	67.2328	328263	10439.6	MCP1
146	G2	34	67.4588	325660	10394	MCP1
146	G2	35	67.6848	324294	10449.1	MCP1
146	G2	36	67.9109	323185	10608.5	MCP1
146	G2	37	68.1369	320064	10834.3	MCP1
146	G2	38	68.3629	316947	11059.6	MCP1
146	G2	39	68.5889	314356	11216.3	MCP1
146	G2	40	68.8149	312335	11261.5	MCP1
146	G2	41	69.0409	308967	11190.3	MCP1
146	G2	42	69.267	305434	11029.4	MCP1
146	G2	43	69.493	303883	10818	MCP1
146	G2	44	69.719	301748	10589	MCP1
146	G2	45	69.945	299729	10362.3	MCP1
146	G2	46	70.171	295824	10151.3	MCP1
146	G2	47	70.3971	293958	9974.94	MCP1
146	G2	48	70.6231	291162	9856.9	MCP1
146	G2	49	70.8491	290643	9809.77	MCP1
146	G2	50	71.0751	287455	9830.63	MCP1
146	G2	51	71.3011	285713	9895.65	MCP1
146	G2	52	71.5272	281897	9970.77	MCP1
146	G2	53	71.7532	280855	10027.6	MCP1
146	G2	54	71.9792	278440	10051.5	MCP1
146	G2	55	72.2052	275412	10041.2	MCP1
146	G2	56	72.4312	273122	10003.4	MCP1
146	G2	57	72.6572	271172	9946.3	MCP1
146	G2	58	72.8833	270131	9875.48	MCP1
146	G2	59	73.1093	265243	9801.67	MCP1
146	G2	60	73.3353	263921	9743.97	MCP1
146	G2	61	73.5613	263404	9726.58	MCP1
146	G2	62	73.7873	258841	9765.83	MCP1
146	G2	63	74.0134	258455	9853.87	MCP1
146	G2	64	74.2394	256540	9952.31	MCP1
146	G2	65	74.4654	252588	10003.8	MCP1
146	G2	66	74.6914	251240	9961.33	MCP1
146	G2	67	74.9174	247718	9819.8	MCP1
146	G2	68	75.1435	245333	9631.01	MCP1
146	G2	69	75.3695	243215	9487.38	MCP1
146	G2	70	75.5955	242230	9478.97	MCP1
146	G2	71	75.8215	241101	9644.51	MCP1
146	G2	72	76.0475	238202	9945.6	MCP1
146	G2	73	76.2735	235882	10287.7	MCP1
146	G2	74	76.4996	231827	10545.5	MCP1
146	G2	75	76.7256	231364	10641.9	MCP1
146	G2	76	76.9516	225448	10589.3	MCP1
146	G2	77	77.1776	225093	10493.6	MCP1
146	G2	78	77.4036	222447	10524.7	MCP1
146	G2	79	77.6297	221547	10869.8	MCP1
146	G2	80	77.8557	219493	11700.2	MCP1
146	G2	81	78.0817	217332	13171.6	MCP1
146	G2	82	78.3077	213406	15452.8	MCP1
146	G2	83	78.5337	211002	18752.6	MCP1
146	G2	84	78.7598	206211	23300.9	MCP1
146	G2	85	78.9858	204333	29269.2	MCP1
146	G2	86	79.2118	198582	36651.3	MCP1
146	G2	87	79.4378	191703	45163.1	MCP1
146	G2	88	79.6638	180033	54217.4	MCP1
146	G2	89	79.8898	164425	62996.7	MCP1
146	G2	90	80.1159	148206	70596.6	MCP1
146	G2	91	80.3419	127382	76186.4	MCP1
146	G2	92	80.5679	108705	79138.4	MCP1
146	G2	93	80.7939	87576	79104.9	MCP1
146	G2	94	81.0199	68389.5	76050.8	MCP1
146	G2	95	81.246	50443.9	70254.2	MCP1
146	G2	96	81.472	33901.4	62278.5	MCP1
146	G2	97	81.698	22061.1	52903.3	MCP1
146	G2	98	81.924	13910	43008.1	MCP1
146	G2	99	82.15	9811.54	33426.6	MCP1
146	G2	100	82.3761	5779.62	24812.5	MCP1
146	G2	101	82.6021	4695.79	17560.8	MCP1
146	G2	102	82.8281	2190.5	11803.7	MCP1
146	G2	103	83.0541	2228.81	7535.44	MCP1
146	G2	104	83.2801	2587	4507.44	MCP1
146	G2	105	83.5061	1411.33	2436.59	MCP1
146	G2	106	83.7322	2667.85	1094.43	MCP1
146	G2	107	83.9582	1259.4	285.187	MCP1
146	G2	108	84.1842	1975.59	-149.057	MCP1
146	G2	109	84.4102	3035.3	-335.201	MCP1
146	G2	110	84.6362	2243.81	-377.884	MCP1
146	G2	111	84.8623	1220.65	-361.973	MCP1
146	G2	112	85.0883	2663.65	-347.151	MCP1
146	G2	113	85.3143	1153.07	-360.419	MCP1
146	G2	114	85.5403	1429.78	-395.442	MCP1
146	G2	115	85.7663	1391.38	-424.125	MCP1
146	G2	116	85.9924	2075.17	-417.737	MCP1
146	G2	117	86.2184	1700.55	-367.726	MCP1
146	G2	118	86.4444	2076.08	-294.326	MCP1
146	G2	119	86.6704	1334.31	-237.081	MCP1
146	G2	120	86.8964	1743.13	-232.658	MCP1
146	G2	121	87.1225	-772.273	-294.454	MCP1
146	G2	122	87.3485	1271.43	-407.163	MCP1
146	G2	123	87.5745	2295	-537.72	MCP1
146	G2	124	87.8005	346.959	-651.843	MCP1
146	G2	125	88.0265	1043.16	-724.303	MCP1
146	G2	126	88.2525	1028.45	-741.14	MCP1
146	G2	127	88.4786	1780.93	-700.884	MCP1
146	G2	128	88.7046	1475.98	-619.046	MCP1
146	G2	129	88.9306	1561.85	-530.109	MCP1
146	G2	130	89.1566	486.642	-478.059	MCP1
146	G2	131	89.3826	-94.4807	-495.989	MCP1
146	G2	132	89.6087	1561.06	-587.521	MCP1
146	G2	133	89.8347	751.196	-723.623	MCP1
146	G2	134	90.0607	905.28	-856.578	MCP1
146	G2	135	90.2867	1482.36	-940.315	MCP1
146	G2	136	90.5127	1518.21	-944.755	MCP1
146	G2	137	90.7388	941.693	-860.254	MCP1
146	G2	138	90.9648	1827.38	-696.278	MCP1
146	G2	139	91.1908	2003.54	-479.074	MCP1
146	G2	140	91.4168	823.77	-248.338	MCP1
146	G2	141	91.6428	623.641	-49.9463	MCP1
146	G2	142	91.8688	1319.62	75.9111	MCP1
146	G2	143	92.0949	-524.678	107.104	MCP1
146	G2	144	92.3209	767.208	45.9961	MCP1
146	G2	145	92.5469	-969.434	-84.1621	MCP1
146	G2	146	92.7729	1276.42	-251.39	MCP1
146	G2	147	92.9989	-356.193	-428.4	MCP1
146	G2	148	93.225	245.584	-598.307	MCP1
146	G2	149	93.451	111.017	-749.355	MCP1
146	G2	150	93.677	-612.473	-865.746	MCP1
146	G2	151	93.903	497.348	-927.103	MCP1
146	G2	152	94.129	1985.73	-921.731	MCP1
146	G2	153	94.355	617.861	-863.294	MCP1
146	G2	154	94.5811	135.966	-793.056	MCP1
146	G2	155	94.8071	-740.408	-760.738	MCP1
147	G3	1	60.0002	423202	12841.3	MCP1
147	G3	2	60.2262	420825	12765.5	MCP1
147	G3	3	60.4522	421002	12704.1	MCP1
147	G3	4	60.6783	417804	12613.7	MCP1
147	G3	5	60.9043	413700	12465.2	MCP1
147	G3	6	61.1303	412171	12257	MCP1
147	G3	7	61.3563	407899	12014.3	MCP1
147	G3	8	61.5823	406759	11774.8	MCP1
147	G3	9	61.8083	403000	11572.3	MCP1
147	G3	10	62.0344	400115	11422.3	MCP1
147	G3	11	62.2604	397918	11316.6	MCP1
147	G3	12	62.4864	395779	11228.1	MCP1
147	G3	13	62.7124	392505	11126	MCP1
147	G3	14	62.9384	390134	10999	MCP1
147	G3	15	63.1645	387548	10869.7	MCP1
147	G3	16	63.3905	383160	10789.3	MCP1
147	G3	17	63.6165	382189	10812.1	MCP1
147	G3	18	63.8425	381020	10960.6	MCP1
147	G3	19	64.0685	376591	11205.8	MCP1
147	G3	20	64.2946	376797	11474.4	MCP1
147	G3	21	64.5206	371238	11681	MCP1
147	G3	22	64.7466	370219	11766.5	MCP1
147	G3	23	64.9726	365649	11724.2	MCP1
147	G3	24	65.1986	362917	11597.7	MCP1
147	G3	25	65.4247	360964	11456.1	MCP1
147	G3	26	65.6507	358039	11358.4	MCP1
147	G3	27	65.8767	355750	11327.1	MCP1
147	G3	28	66.1027	354300	11344.6	MCP1
147	G3	29	66.3287	350141	11369.9	MCP1
147	G3	30	66.5547	348244	11365.2	MCP1
147	G3	31	66.7808	344025	11314.7	MCP1
147	G3	32	67.0068	343450	11230	MCP1
147	G3	33	67.2328	338935	11140.9	MCP1
147	G3	34	67.4588	337933	11081.4	MCP1
147	G3	35	67.6848	334120	11075.3	MCP1
147	G3	36	67.9109	332541	11126	MCP1
147	G3	37	68.1369	330140	11214.2	MCP1
147	G3	38	68.3629	327355	11304.1	MCP1
147	G3	39	68.5889	324108	11359.5	MCP1
147	G3	40	68.8149	322549	11360.5	MCP1
147	G3	41	69.0409	318446	11313.1	MCP1
147	G3	42	69.267	315215	11239.9	MCP1
147	G3	43	69.493	314576	11160	MCP1
147	G3	44	69.719	311579	11071	MCP1
147	G3	45	69.945	309038	10950.2	MCP1
147	G3	46	70.171	305825	10776.6	MCP1
147	G3	47	70.3971	302096	10556.8	MCP1
147	G3	48	70.6231	300589	10332.3	MCP1
147	G3	49	70.8491	298604	10163.3	MCP1
147	G3	50	71.0751	296368	10096.2	MCP1
147	G3	51	71.3011	293812	10140.4	MCP1
147	G3	52	71.5272	292017	10265.1	MCP1
147	G3	53	71.7532	289647	10416.6	MCP1
147	G3	54	71.9792	285916	10540.7	MCP1
147	G3	55	72.2052	284361	10602.8	MCP1
147	G3	56	72.4312	280590	10591	MCP1
147	G3	57	72.6572	279630	10509.3	MCP1
147	G3	58	72.8833	277376	10370.5	MCP1
147	G3	59	73.1093	272822	10195.4	MCP1
147	G3	60	73.3353	272187	10014.8	MCP1
147	G3	61	73.5613	268601	9864.54	MCP1
147	G3	62	73.7873	267867	9774.33	MCP1
147	G3	63	74.0134	266148	9753.38	MCP1
147	G3	64	74.2394	262863	9786.23	MCP1
147	G3	65	74.4654	259710	9843.28	MCP1
147	G3	66	74.6914	259197	9898.15	MCP1
147	G3	67	74.9174	255629	9939.53	MCP1
147	G3	68	75.1435	253422	9970.44	MCP1
147	G3	69	75.3695	251056	9996.79	MCP1
147	G3	70	75.5955	248961	10014.6	MCP1
147	G3	71	75.8215	247464	10006.1	MCP1
147	G3	72	76.0475	243679	9951.13	MCP1
147	G3	73	76.2735	242104	9847.69	MCP1
147	G3	74	76.4996	237253	9725.99	MCP1
147	G3	75	76.7256	238087	9643.32	MCP1
147	G3	76	76.9516	235906	9663.38	MCP1
147	G3	77	77.1776	233600	9839.16	MCP1
147	G3	78	77.4036	230664	10218.9	MCP1
147	G3	79	77.6297	228492	10877.9	MCP1
147	G3	80	77.8557	225575	11941.5	MCP1
147	G3	81	78.0817	223729	13603.9	MCP1
147	G3	82	78.3077	223287	16111	MCP1
147	G3	83	78.5337	217060	19721.8	MCP1
147	G3	84	78.7598	214765	24652.6	MCP1
147	G3	85	78.9858	211257	31008.4	MCP1
147	G3	86	79.2118	203317	38704.9	MCP1
147	G3	87	79.4378	195990	47406.1	MCP1
147	G3	88	79.6638	185159	56508.8	MCP1
147	G3	89	79.8898	168700	65199.2	MCP1
147	G3	90	80.1159	150056	72578.7	MCP1
147	G3	91	80.3419	130075	77820.3	MCP1
147	G3	92	80.5679	109074	80309.6	MCP1
147	G3	93	80.7939	88265	79735.1	MCP1
147	G3	94	81.0199	68954	76122	MCP1
147	G3	95	81.246	50638.7	69819.3	MCP1
147	G3	96	81.472	33914.2	61448.6	MCP1
147	G3	97	81.698	23540.4	51815.9	MCP1
147	G3	98	81.924	15619.4	41791.2	MCP1
147	G3	99	82.15	10703.4	32176.7	MCP1
147	G3	100	82.3761	7199.24	23596.3	MCP1
147	G3	101	82.6021	5175.25	16435.9	MCP1
147	G3	102	82.8281	5126.02	10837.8	MCP1
147	G3	103	83.0541	4931.04	6757.39	MCP1
147	G3	104	83.2801	4523.67	3966.77	MCP1
147	G3	105	83.5061	4701.7	2182.48	MCP1
147	G3	106	83.7322	4511.39	1112.51	MCP1
147	G3	107	83.9582	3647.75	502.845	MCP1
147	G3	108	84.1842	3572.03	165.047	MCP1
147	G3	109	84.4102	4086.71	-21.3945	MCP1
147	G3	110	84.6362	3052.24	-127.073	MCP1
147	G3	111	84.8623	3862.97	-197.867	MCP1
147	G3	112	85.0883	3765.48	-272.533	MCP1
147	G3	113	85.3143	2715.38	-384.39	MCP1
147	G3	114	85.5403	2995.03	-550.342	MCP1
147	G3	115	85.7663	2152.26	-759.469	MCP1
147	G3	116	85.9924	2714.18	-973.367	MCP1
147	G3	117	86.2184	3423.78	-1141.29	MCP1
147	G3	118	86.4444	3732.81	-1222.33	MCP1
147	G3	119	86.6704	2955.95	-1202.61	MCP1
147	G3	120	86.8964	3944.8	-1099.89	MCP1
147	G3	121	87.1225	4071.23	-955.653	MCP1
147	G3	122	87.3485	3198.56	-819.453	MCP1
147	G3	123	87.5745	3193.69	-731.397	MCP1
147	G3	124	87.8005	3509.98	-708.244	MCP1
147	G3	125	88.0265	2611.06	-738.179	MCP1
147	G3	126	88.2525	3200.91	-787.318	MCP1
147	G3	127	88.4786	3863.99	-816.013	MCP1
147	G3	128	88.7046	3354.26	-797.418	MCP1
147	G3	129	88.9306	2844.01	-729.239	MCP1
147	G3	130	89.1566	3897.71	-633.621	MCP1
147	G3	131	89.3826	2595.31	-546.819	MCP1
147	G3	132	89.6087	2980.97	-504.277	MCP1
147	G3	133	89.8347	2647.52	-526.586	MCP1
147	G3	134	90.0607	2576.58	-610.214	MCP1
147	G3	135	90.2867	2026.5	-726.398	MCP1
147	G3	136	90.5127	3261.43	-830.92	MCP1
147	G3	137	90.7388	3096.14	-883.502	MCP1
147	G3	138	90.9648	2859.69	-868.783	MCP1
147	G3	139	91.1908	3612.62	-806.253	MCP1
147	G3	140	91.4168	2371.06	-739.826	MCP1
147	G3	141	91.6428	2328.67	-709.616	MCP1
147	G3	142	91.8688	2187.76	-722.151	MCP1
147	G3	143	92.0949	1944.54	-740.58	MCP1
147	G3	144	92.3209	3545.05	-706.312	MCP1
147	G3	145	92.5469	3464.66	-581.727	MCP1
147	G3	146	92.7729	3472.85	-385.219	MCP1
147	G3	147	92.9989	1509.69	-191.412	MCP1
147	G3	148	93.225	884.12	-92.9131	MCP1
147	G3	149	93.451	1854.07	-148.175	MCP1
147	G3	150	93.677	1044.78	-349.706	MCP1
147	G3	151	93.903	1175.99	-631.016	MCP1
147	G3	152	94.129	2591.79	-903.625	MCP1
147	G3	153	94.355	2005.27	-1098.81	MCP1
147	G3	154	94.5811	1558.7	-1191.44	MCP1
147	G3	155	94.8071	2895.7	-1198.6	MCP1
148	G4	1	60.0002	431821	12465.7	MCP1
148	G4	2	60.2262	429621	12466.6	MCP1
148	G4	3	60.4522	428278	12490.8	MCP1
148	G4	4	60.6783	425240	12526.9	MCP1
148	G4	5	60.9043	422348	12566.7	MCP1
148	G4	6	61.1303	421080	12603.7	MCP1
148	G4	7	61.3563	417404	12631.2	MCP1
148	G4	8	61.5823	413967	12639.4	MCP1
148	G4	9	61.8083	412418	12616.6	MCP1
148	G4	10	62.0344	407903	12552	MCP1
148	G4	11	62.2604	405351	12439.9	MCP1
148	G4	12	62.4864	403466	12285.5	MCP1
148	G4	13	62.7124	399002	12108.6	MCP1
148	G4	14	62.9384	396893	11941.2	MCP1
148	G4	15	63.1645	394052	11816.5	MCP1
148	G4	16	63.3905	390792	11753.4	MCP1
148	G4	17	63.6165	389460	11747	MCP1
148	G4	18	63.8425	387122	11773.2	MCP1
148	G4	19	64.0685	382494	11804.9	MCP1
148	G4	20	64.2946	380845	11830.2	MCP1
148	G4	21	64.5206	377808	11856.5	MCP1
148	G4	22	64.7466	374875	11900.3	MCP1
148	G4	23	64.9726	372636	11968.5	MCP1
148	G4	24	65.1986	370172	12045.8	MCP1
148	G4	25	65.4247	366666	12097	MCP1
148	G4	26	65.6507	364663	12086.4	MCP1
148	G4	27	65.8767	361624	12002.3	MCP1
148	G4	28	66.1027	358112	11869.2	MCP1
148	G4	29	66.3287	353909	11736	MCP1
148	G4	30	66.5547	353782	11646	MCP1
148	G4	31	66.7808	351219	11609.7	MCP1
148	G4	32	67.0068	348997	11603.3	MCP1
148	G4	33	67.2328	344188	11589.2	MCP1
148	G4	34	67.4588	341673	11542.4	MCP1
148	G4	35	67.6848	339846	11461	MCP1
148	G4	36	67.9109	337861	11358.5	MCP1
148	G4	37	68.1369	334228	11249.5	MCP1
148	G4	38	68.3629	331623	11142.1	MCP1
148	G4	39	68.5889	329198	11037.2	MCP1
148	G4	40	68.8149	327033	10933.4	MCP1
148	G4	41	69.0409	324797	10831.9	MCP1
148	G4	42	69.267	321053	10740.6	MCP1
148	G4	43	69.493	318927	10677.3	MCP1
148	G4	44	69.719	316913	10650.8	MCP1
148	G4	45	69.945	314874	10663.4	MCP1
148	G4	46	70.171	311515	10705.6	MCP1
148	G4	47	70.3971	309572	10760.6	MCP1
148	G4	48	70.6231	306532	10805.2	MCP1
148	G4	49	70.8491	303988	10825.7	MCP1
148	G4	50	71.0751	301313	10823	MCP1
148	G4	51	71.3011	299272	10806.9	MCP1
148	G4	52	71.5272	295824	10787.8	MCP1
148	G4	53	71.7532	294620	10769.3	MCP1
148	G4	54	71.9792	291794	10747.9	MCP1
148	G4	55	72.2052	288306	10717.9	MCP1
148	G4	56	72.4312	286810	10679.4	MCP1
148	G4	57	72.6572	283576	10631.6	MCP1
148	G4	58	72.8833	281786	10574.8	MCP1
148	G4	59	73.1093	279423	10505.4	MCP1
148	G4	60	73.3353	276897	10418.7	MCP1
148	G4	61	73.5613	274212	10319.3	MCP1
148	G4	62	73.7873	270741	10227.8	MCP1
148	G4	63	74.0134	270445	10175.8	MCP1
148	G4	64	74.2394	267016	10188.5	MCP1
148	G4	65	74.4654	265893	10265.9	MCP1
148	G4	66	74.6914	263126	10378.4	MCP1
148	G4	67	74.9174	260028	10480.6	MCP1
148	G4	68	75.1435	257301	10537.3	MCP1
148	G4	69	75.3695	255732	10543.9	MCP1
148	G4	70	75.5955	251743	10528.7	MCP1
148	G4	71	75.8215	249702	10533.1	MCP1
148	G4	72	76.0475	248993	10583.1	MCP1
148	G4	73	76.2735	246763	10671.1	MCP1
148	G4	74	76.4996	242496	10766.3	MCP1
148	G4	75	76.7256	239903	10834.5	MCP1
148	G4	76	76.9516	237889	10874.1	MCP1
148	G4	77	77.1776	235044	10942.9	MCP1
148	G4	78	77.4036	232741	11148.5	MCP1
148	G4	79	77.6297	232177	11634.1	MCP1
148	G4	80	77.8557	227522	12574.1	MCP1
148	G4	81	78.0817	225976	14186	MCP1
148	G4	82	78.3077	223696	16739.6	MCP1
148	G4	83	78.5337	219410	20538.9	MCP1
148	G4	84	78.7598	216694	25856.2	MCP1
148	G4	85	78.9858	213521	32825.7	MCP1
148	G4	86	79.2118	206569	41332.4	MCP1
148	G4	87	79.4378	198582	50945.1	MCP1
148	G4	88	79.6638	184832	60931.3	MCP1
148	G4	89	79.8898	168752	70356.2	MCP1
148	G4	90	80.1159	149938	78237.1	MCP1
148	G4	91	80.3419	129052	83705.8	MCP1
148	G4	92	80.5679	107930	86139.2	MCP1
148	G4	93	80.7939	85327.5	85238.9	MCP1
148	G4	94	81.0199	65732.8	81061.5	MCP1
148	G4	95	81.246	48443.9	74005.2	MCP1
148	G4	96	81.472	30674.9	64759.1	MCP1
148	G4	97	81.698	20197.7	54209.8	MCP1
148	G4	98	81.924	12009.3	43313.6	MCP1
148	G4	99	82.15	7541.68	32949.2	MCP1
148	G4	100	82.3761	5406.51	23790	MCP1
148	G4	101	82.6021	3422.77	16230.6	MCP1
148	G4	102	82.8281	1951.47	10410.3	MCP1
148	G4	103	83.0541	2606.18	6501.58	MCP1
148	G4	104	83.2801	3406.07	3831.58	MCP1
148	G4	105	83.5061	1480.81	2118.98	MCP1
148	G4	106	83.7322	2047.19	1095.49	MCP1
148	G4	107	83.9582	2059.71	540.438	MCP1
148	G4	108	84.1842	2023.91	287.913	MCP1
148	G4	109	84.4102	2564.71	215.547	MCP1
148	G4	110	84.6362	1627.84	228.98	MCP1
148	G4	111	84.8623	1732.84	254.113	MCP1
148	G4	112	85.0883	1277.34	239.799	MCP1
148	G4	113	85.3143	809.238	164.208	MCP1
148	G4	114	85.5403	910.037	35.2266	MCP1
148	G4	115	85.7663	17.1565	-119.635	MCP1
148	G4	116	85.9924	1967.94	-269.447	MCP1
148	G4	117	86.2184	1144.02	-392.637	MCP1
148	G4	118	86.4444	129.162	-479.394	MCP1
148	G4	119	86.6704	1248.29	-525.524	MCP1
148	G4	120	86.8964	1055.69	-526.326	MCP1
148	G4	121	87.1225	901.561	-477.775	MCP1
148	G4	122	87.3485	1502.45	-384.374	MCP1
148	G4	123	87.5745	1402.97	-265.937	MCP1
148	G4	124	87.8005	893.86	-155.77	MCP1
148	G4	125	88.0265	606.146	-89.4229	MCP1
148	G4	126	88.2525	59.2805	-90.4287	MCP1
148	G4	127	88.4786	747.374	-161.281	MCP1
148	G4	128	88.7046	363.315	-283.48	MCP1
148	G4	129	88.9306	278.234	-424.335	MCP1
148	G4	130	89.1566	792.716	-545.825	MCP1
148	G4	131	89.3826	7.93283	-613.059	MCP1
148	G4	132	89.6087	1943.11	-602.907	MCP1
148	G4	133	89.8347	266.884	-512.712	MCP1
148	G4	134	90.0607	1424.72	-365.541	MCP1
148	G4	135	90.2867	499.198	-206.675	MCP1
148	G4	136	90.5127	420.438	-89.2041	MCP1
148	G4	137	90.7388	125.541	-53.1992	MCP1
148	G4	138	90.9648	-687.833	-108.444	MCP1
148	G4	139	91.1908	243.667	-230.452	MCP1
148	G4	140	91.4168	428.082	-372.693	MCP1
148	G4	141	91.6428	417.594	-488.29	MCP1
148	G4	142	91.8688	151.545	-548.736	MCP1
148	G4	143	92.0949	490.118	-550.118	MCP1
148	G4	144	92.3209	935.467	-506.599	MCP1
148	G4	145	92.5469	-1105.45	-438.998	MCP1
148	G4	146	92.7729	1618.82	-366.975	MCP1
148	G4	147	92.9989	173.987	-306.981	MCP1
148	G4	148	93.225	-272.684	-271.94	MCP1
148	G4	149	93.451	-235.588	-268.378	MCP1
148	G4	150	93.677	291.71	-292.251	MCP1
148	G4	151	93.903	-396.958	-328.768	MCP1
148	G4	152	94.129	683.872	-358.886	MCP1
148	G4	153	94.355	-88.2687	-368.686	MCP1
148	G4	154	94.5811	-554.593	-354.832	MCP1
148	G4	155	94.8071	525.72	-323.107	MCP1
149	G5	1	60.001	436977	13697.9	MCP1
149	G5	2	60.2272	434536	13664.3	MCP1
149	G5	3	60.4535	432838	13617.5	MCP1
149	G5	4	60.6797	429953	13521.1	MCP1
149	G5	5	60.9059	427713	13364.8	MCP1
149	G5	6	61.1321	422929	13170.5	MCP1
149	G5	7	61.3584	421680	12978.8	MCP1
149	G5	8	61.5846	417938	12824	MCP1
149	G5	9	61.8108	415736	12713.7	MCP1
149	G5	10	62.037	411715	12625.7	MCP1
149	G5	11	62.2633	410463	12524.3	MCP1
149	G5	12	62.4895	407512	12385.4	MCP1
149	G5	13	62.7157	401975	12212.5	MCP1
149	G5	14	62.9419	400508	12034.9	MCP1
149	G5	15	63.1682	398201	11888.6	MCP1
149	G5	16	63.3944	396034	11796.4	MCP1
149	G5	17	63.6206	392054	11760.8	MCP1
149	G5	18	63.8468	391019	11771	MCP1
149	G5	19	64.0731	386482	11814.2	MCP1
149	G5	20	64.2993	385126	11883.6	MCP1
149	G5	21	64.5255	381777	11979	MCP1
149	G5	22	64.7517	380178	12102.2	MCP1
149	G5	23	64.978	375497	12249.5	MCP1
149	G5	24	65.2042	374082	12402.6	MCP1
149	G5	25	65.4304	371349	12524	MCP1
149	G5	26	65.6566	368348	12564	MCP1
149	G5	27	65.8829	365397	12480.1	MCP1
149	G5	28	66.1091	362374	12261.1	MCP1
149	G5	29	66.3353	357772	11939.5	MCP1
149	G5	30	66.5616	355952	11582.5	MCP1
149	G5	31	66.7878	354803	11269.5	MCP1
149	G5	32	67.014	351482	11065.5	MCP1
149	G5	33	67.2402	348311	11004.4	MCP1
149	G5	34	67.4665	346787	11083.5	MCP1
149	G5	35	67.6927	345207	11266	MCP1
149	G5	36	67.9189	341821	11493.7	MCP1
149	G5	37	68.1451	339212	11705.3	MCP1
149	G5	38	68.3714	336256	11857.8	MCP1
149	G5	39	68.5976	333620	11938.2	MCP1
149	G5	40	68.8238	330351	11960.5	MCP1
149	G5	41	69.05	327639	11948.3	MCP1
149	G5	42	69.2763	325621	11916.2	MCP1
149	G5	43	69.5025	323934	11861.7	MCP1
149	G5	44	69.7287	318230	11770.8	MCP1
149	G5	45	69.9549	317714	11631.7	MCP1
149	G5	46	70.1812	313930	11443	MCP1
149	G5	47	70.4074	311486	11213.6	MCP1
149	G5	48	70.6336	309600	10958.1	MCP1
149	G5	49	70.8598	306032	10695.1	MCP1
149	G5	50	71.0861	304208	10451.1	MCP1
149	G5	51	71.3123	301812	10259.1	MCP1
149	G5	52	71.5385	298316	10151.6	MCP1
149	G5	53	71.7647	298411	10147.4	MCP1
149	G5	54	71.991	295757	10237.6	MCP1
149	G5	55	72.2172	292963	10386.1	MCP1
149	G5	56	72.4434	289768	10544	MCP1
149	G5	57	72.6697	287893	10670.7	MCP1
149	G5	58	72.8959	285978	10740.5	MCP1
149	G5	59	73.1221	281749	10744.8	MCP1
149	G5	60	73.3483	281513	10685.4	MCP1
149	G5	61	73.5746	277871	10571.5	MCP1
149	G5	62	73.8008	275189	10424	MCP1
149	G5	63	74.027	272745	10272.8	MCP1
149	G5	64	74.2532	271048	10154.3	MCP1
149	G5	65	74.4795	269274	10095.6	MCP1
149	G5	66	74.7057	266632	10102	MCP1
149	G5	67	74.9319	264970	10156.5	MCP1
149	G5	68	75.1581	261268	10231.6	MCP1
149	G5	69	75.3844	259322	10302.2	MCP1
149	G5	70	75.6106	257098	10352	MCP1
149	G5	71	75.8368	255636	10371.7	MCP1
149	G5	72	76.063	252079	10357.4	MCP1
149	G5	73	76.2893	249580	10315.2	MCP1
149	G5	74	76.5155	247162	10266.3	MCP1
149	G5	75	76.7417	245871	10248.7	MCP1
149	G5	76	76.9679	242722	10308.8	MCP1
149	G5	77	77.1942	241759	10495.4	MCP1
149	G5	78	77.4204	238813	10867	MCP1
149	G5	79	77.6466	235816	11504.2	MCP1
149	G5	80	77.8728	233645	12535.3	MCP1
149	G5	81	78.0991	231802	14150.7	MCP1
149	G5	82	78.3253	228605	16595.5	MCP1
149	G5	83	78.5515	226413	20137.1	MCP1
149	G5	84	78.7778	220898	25008.2	MCP1
149	G5	85	79.004	218663	31330.2	MCP1
149	G5	86	79.2302	210957	39030.7	MCP1
149	G5	87	79.4564	203059	47785	MCP1
149	G5	88	79.6827	190857	57007.5	MCP1
149	G5	89	79.9089	174872	65909.3	MCP1
149	G5	90	80.1351	155705	73612.8	MCP1
149	G5	91	80.3613	136584	79290.5	MCP1
149	G5	92	80.5876	114917	82295.1	MCP1
149	G5	93	80.8138	92020.1	82257.3	MCP1
149	G5	94	81.04	72078.8	79137.2	MCP1
149	G5	95	81.2662	53193.1	73227.5	MCP1
149	G5	96	81.4925	36946.7	65107.5	MCP1
149	G5	97	81.7187	24632.5	55554.5	MCP1
149	G5	98	81.9449	15782.5	45425.7	MCP1
149	G5	99	82.1711	9936.83	35533.5	MCP1
149	G5	100	82.3974	6176.1	26537.9	MCP1
149	G5	101	82.6236	4590.98	18878	MCP1
149	G5	102	82.8498	3740.72	12752.2	MCP1
149	G5	103	83.076	3420.06	8169.65	MCP1
149	G5	104	83.3023	2924.76	4942.57	MCP1
149	G5	105	83.5285	3344.17	2796.2	MCP1
149	G5	106	83.7547	2365.96	1458.13	MCP1
149	G5	107	83.9809	3635.43	679.151	MCP1
149	G5	108	84.2072	2524.61	255.298	MCP1
149	G5	109	84.4334	3421.77	34.6943	MCP1
149	G5	110	84.6596	2061.39	-83.6328	MCP1
149	G5	111	84.8858	2650.12	-155.899	MCP1
149	G5	112	85.1121	2443.32	-204.843	MCP1
149	G5	113	85.3383	2659.79	-235.135	MCP1
149	G5	114	85.5645	3094.97	-248.265	MCP1
149	G5	115	85.7908	1965.85	-251.124	MCP1
149	G5	116	86.017	2584.22	-256.186	MCP1
149	G5	117	86.2432	2282.7	-276.127	MCP1
149	G5	118	86.4694	2476.79	-317.855	MCP1
149	G5	119	86.6957	2018.95	-379.4	MCP1
149	G5	120	86.9219	2264.97	-450.713	MCP1
149	G5	121	87.1481	2004.4	-517.716	MCP1
149	G5	122	87.3743	2600.45	-567.485	MCP1
149	G5	123	87.6006	3181.73	-591.354	MCP1
149	G5	124	87.8268	1355.55	-583.809	MCP1
149	G5	125	88.053	2892.49	-538.864	MCP1
149	G5	126	88.2792	2689.18	-448.837	MCP1
149	G5	127	88.5055	2591.45	-309.259	MCP1
149	G5	128	88.7317	2548.98	-128.133	MCP1
149	G5	129	88.9579	2356.56	67.3037	MCP1
149	G5	130	89.1841	2254.05	233.52	MCP1
149	G5	131	89.4104	1525.12	325.354	MCP1
149	G5	132	89.6366	586.687	316.529	MCP1
149	G5	133	89.8628	983.187	214.121	MCP1
149	G5	134	90.0891	1879.82	56.5625	MCP1
149	G5	135	90.3153	1252.46	-105.348	MCP1
149	G5	136	90.5415	1159.03	-232.817	MCP1
149	G5	137	90.7677	1885.58	-313.208	MCP1
149	G5	138	90.9939	563.115	-356.451	MCP1
149	G5	139	91.2202	1339.83	-379.563	MCP1
149	G5	140	91.4464	1142.77	-392.343	MCP1
149	G5	141	91.6726	1459.05	-393.652	MCP1
149	G5	142	91.8988	1360.68	-377.902	MCP1
149	G5	143	92.1251	907.934	-344.318	MCP1
149	G5	144	92.3513	1580.7	-301.562	MCP1
149	G5	145	92.5775	791.544	-265.168	MCP1
149	G5	146	92.8038	1039.06	-250.201	MCP1
149	G5	147	93.03	605.373	-263.396	MCP1
149	G5	148	93.2562	835.697	-298.608	MCP1
149	G5	149	93.4824	1571.7	-337.815	MCP1
149	G5	150	93.7087	-81.754	-357.866	MCP1
149	G5	151	93.9349	1468.71	-340.894	MCP1
149	G5	152	94.1611	1840.31	-283.77	MCP1
149	G5	153	94.3873	262.717	-201.029	MCP1
149	G5	154	94.6136	-594.937	-118.127	MCP1
149	G5	155	94.8398	1224.51	-58.0801	MCP1
150	G6	1	60.001	454959	12828.4	MCP1
150	G6	2	60.2272	453813	12849.3	MCP1
150	G6	3	60.4535	451133	12878	MCP1
150	G6	4	60.6797	449165	12884.8	MCP1
150	G6	5	60.9059	445496	12855.4	MCP1
150	G6	6	61.1321	443155	12792.2	MCP1
150	G6	7	61.3584	439948	12704	MCP1
150	G6	8	61.5846	437362	12592.1	MCP1
150	G6	9	61.8108	434444	12448.8	MCP1
150	G6	10	62.037	430954	12268	MCP1
150	G6	11	62.2633	428276	12062.5	MCP1
150	G6	12	62.4895	425121	11871.4	MCP1
150	G6	13	62.7157	421569	11748.8	MCP1
150	G6	14	62.9419	419375	11738.7	MCP1
150	G6	15	63.1682	418109	11848.8	MCP1
150	G6	16	63.3944	414415	12039.7	MCP1
150	G6	17	63.6206	411606	12237.7	MCP1
150	G6	18	63.8468	410059	12366.2	MCP1
150	G6	19	64.0731	404788	12378.4	MCP1
150	G6	20	64.2993	402785	12278.1	MCP1
150	G6	21	64.5255	399065	12114.4	MCP1
150	G6	22	64.7517	396536	11954.9	MCP1
150	G6	23	64.978	393864	11853	MCP1
150	G6	24	65.2042	391963	11824.6	MCP1
150	G6	25	65.4304	389173	11848.8	MCP1
150	G6	26	65.6566	386388	11888.1	MCP1
150	G6	27	65.8829	382057	11913	MCP1
150	G6	28	66.1091	380596	11917.5	MCP1
150	G6	29	66.3353	378024	11917.3	MCP1
150	G6	30	66.5616	374005	11935.5	MCP1
150	G6	31	66.7878	372306	11986	MCP1
150	G6	32	67.014	369170	12060.5	MCP1
150	G6	33	67.2402	366736	12129.1	MCP1
150	G6	34	67.4665	364364	12152.7	MCP1
150	G6	35	67.6927	360052	12103.6	MCP1
150	G6	36	67.9189	356995	11981.7	MCP1
150	G6	37	68.1451	355601	11815.4	MCP1
150	G6	38	68.3714	351283	11647.3	MCP1
150	G6	39	68.5976	349591	11513.9	MCP1
150	G6	40	68.8238	347307	11430.8	MCP1
150	G6	41	69.05	344891	11393.2	MCP1
150	G6	42	69.2763	340757	11385.8	MCP1
150	G6	43	69.5025	338586	11394	MCP1
150	G6	44	69.7287	336601	11410.4	MCP1
150	G6	45	69.9549	334168	11435.7	MCP1
150	G6	46	70.1812	329903	11476.2	MCP1
150	G6	47	70.4074	328082	11537.8	MCP1
150	G6	48	70.6336	324941	11614.7	MCP1
150	G6	49	70.8598	322960	11678.7	MCP1
150	G6	50	71.0861	320564	11682.1	MCP1
150	G6	51	71.3123	317080	11579	MCP1
150	G6	52	71.5385	312705	11357.3	MCP1
150	G6	53	71.7647	309791	11053	MCP1
150	G6	54	71.991	309602	10736.7	MCP1
150	G6	55	72.2172	306749	10486.5	MCP1
150	G6	56	72.4434	303991	10315.2	MCP1
150	G6	57	72.6697	302243	10210.9	MCP1
150	G6	58	72.8959	299658	10143.5	MCP1
150	G6	59	73.1221	295418	10091.1	MCP1
150	G6	60	73.3483	294687	10053	MCP1
150	G6	61	73.5746	293252	10041.7	MCP1
150	G6	62	73.8008	289924	10066.2	MCP1
150	G6	63	74.027	287493	10121.3	MCP1
150	G6	64	74.2532	285428	10189.6	MCP1
150	G6	65	74.4795	282921	10251.7	MCP1
150	G6	66	74.7057	280392	10296.3	MCP1
150	G6	67	74.9319	278039	10324.3	MCP1
150	G6	68	75.1581	275186	10344.4	MCP1
150	G6	69	75.3844	272853	10365	MCP1
150	G6	70	75.6106	271384	10385.7	MCP1
150	G6	71	75.8368	268527	10396.4	MCP1
150	G6	72	76.063	265025	10385.5	MCP1
150	G6	73	76.2893	263008	10352.7	MCP1
150	G6	74	76.5155	261049	10317.7	MCP1
150	G6	75	76.7417	258198	10317.2	MCP1
150	G6	76	76.9679	256235	10396.1	MCP1
150	G6	77	77.1942	254681	10601.5	MCP1
150	G6	78	77.4204	250799	11002.5	MCP1
150	G6	79	77.6466	249866	11693.2	MCP1
150	G6	80	77.8728	245614	12810.6	MCP1
150	G6	81	78.0991	243867	14565.8	MCP1
150	G6	82	78.3253	241779	17224.8	MCP1
150	G6	83	78.5515	237719	21068.4	MCP1
150	G6	84	78.7778	234691	26328	MCP1
150	G6	85	79.004	229290	33105.8	MCP1
150	G6	86	79.2302	222218	41295.3	MCP1
150	G6	87	79.4564	213468	50525	MCP1
150	G6	88	79.6827	200622	60153.3	MCP1
150	G6	89	79.9089	184246	69333.8	MCP1
150	G6	90	80.1351	163663	77142.8	MCP1
150	G6	91	80.3613	141972	82737.4	MCP1
150	G6	92	80.5876	120530	85495.9	MCP1
150	G6	93	80.8138	97550.4	85105.2	MCP1
150	G6	94	81.04	76995.5	81588.5	MCP1
150	G6	95	81.2662	58212.8	75281.9	MCP1
150	G6	96	81.4925	40368.6	66780.5	MCP1
150	G6	97	81.7187	28955.1	56859.3	MCP1
150	G6	98	81.9449	18333.1	46371.6	MCP1
150	G6	99	82.1711	13669.1	36134.8	MCP1
150	G6	100	82.3974	9198.71	26821.7	MCP1
150	G6	101	82.6236	8376.12	18884.3	MCP1
150	G6	102	82.8498	6555.59	12529.7	MCP1
150	G6	103	83.076	6629.24	7895.89	MCP1
150	G6	104	83.3023	6711.46	4687.37	MCP1
150	G6	105	83.5285	5701.04	2576.36	MCP1
150	G6	106	83.7547	7098.41	1297.45	MCP1
150	G6	107	83.9809	7700.26	596.606	MCP1
150	G6	108	84.2072	5550.4	255.108	MCP1
150	G6	109	84.4334	6624.79	104.528	MCP1
150	G6	110	84.6596	5788.15	32.9541	MCP1
150	G6	111	84.8858	6444.15	-19.4775	MCP1
150	G6	112	85.1121	5830.42	-74.4336	MCP1
150	G6	113	85.3383	6253.3	-132.752	MCP1
150	G6	114	85.5645	5451.03	-188.693	MCP1
150	G6	115	85.7908	5966.5	-237.832	MCP1
150	G6	116	86.017	6779.87	-279.017	MCP1
150	G6	117	86.2432	4869.1	-312.572	MCP1
150	G6	118	86.4694	6196.73	-337.431	MCP1
150	G6	119	86.6957	5805.4	-349.799	MCP1
150	G6	120	86.9219	6157.03	-344.665	MCP1
150	G6	121	87.1481	5385.57	-319.107	MCP1
150	G6	122	87.3743	6713.69	-274.843	MCP1
150	G6	123	87.6006	5231.65	-218.548	MCP1
150	G6	124	87.8268	5823.73	-160.732	MCP1
150	G6	125	88.053	5731.84	-114.507	MCP1
150	G6	126	88.2792	5941.15	-93.7119	MCP1
150	G6	127	88.5055	4666.31	-108.585	MCP1
150	G6	128	88.7317	5332.07	-159.058	MCP1
150	G6	129	88.9579	5350.19	-229.793	MCP1
150	G6	130	89.1841	5564.37	-292.47	MCP1
150	G6	131	89.4104	5146.82	-316.975	MCP1
150	G6	132	89.6366	5852.9	-286.771	MCP1
150	G6	133	89.8628	5761.64	-209.664	MCP1
150	G6	134	90.0891	5313.29	-116.554	MCP1
150	G6	135	90.3153	4513.89	-47.3242	MCP1
150	G6	136	90.5415	4756.5	-31.0957	MCP1
150	G6	137	90.7677	4948.11	-72.4805	MCP1
150	G6	138	90.9939	4724.83	-151.873	MCP1
150	G6	139	91.2202	5166.39	-238.008	MCP1
150	G6	140	91.4464	4936.38	-302.896	MCP1
150	G6	141	91.6726	4658.58	-329.756	MCP1
150	G6	142	91.8988	4992.04	-312.618	MCP1
150	G6	143	92.1251	4815.6	-253.575	MCP1
150	G6	144	92.3513	5356.14	-163.226	MCP1
150	G6	145	92.5775	4780.44	-63.0205	MCP1
150	G6	146	92.8038	4151.45	16.832	MCP1
150	G6	147	93.03	4151.16	47.4961	MCP1
150	G6	148	93.2562	3831.25	14.9707	MCP1
150	G6	149	93.4824	4507.24	-72.627	MCP1
150	G6	150	93.7087	4265.13	-189.639	MCP1
150	G6	151	93.9349	3819.65	-305.81	MCP1
150	G6	152	94.1611	5026.2	-398.565	MCP1
150	G6	153	94.3873	3507.91	-457.994	MCP1
150	G6	154	94.6136	4477.78	-484.806	MCP1
150	G6	155	94.8398	5042.38	-485.85	MCP1
151	G7	1	60.001	472078	14526.3	MCP1
151	G7	2	60.2272	471255	14491	MCP1
151	G7	3	60.4535	468218	14465.1	MCP1
151	G7	4	60.6797	464116	14413.7	MCP1
151	G7	5	60.9059	461967	14309.8	MCP1
151	G7	6	61.1321	460150	14141.1	MCP1
151	G7	7	61.3584	455319	13912.4	MCP1
151	G7	8	61.5846	452825	13644.4	MCP1
151	G7	9	61.8108	448365	13368.5	MCP1
151	G7	10	62.037	446298	13119	MCP1
151	G7	11	62.2633	443177	12923.9	MCP1
151	G7	12	62.4895	440011	12798.5	MCP1
151	G7	13	62.7157	437091	12742.2	MCP1
151	G7	14	62.9419	433966	12742.8	MCP1
151	G7	15	63.1682	432281	12782.1	MCP1
151	G7	16	63.3944	428447	12844.7	MCP1
151	G7	17	63.6206	424603	12921.1	MCP1
151	G7	18	63.8468	422642	13003.5	MCP1
151	G7	19	64.0731	419838	13079	MCP1
151	G7	20	64.2993	416613	13126.5	MCP1
151	G7	21	64.5255	413338	13122.9	MCP1
151	G7	22	64.7517	410426	13056.4	MCP1
151	G7	23	64.978	407014	12934.2	MCP1
151	G7	24	65.2042	403671	12782.5	MCP1
151	G7	25	65.4304	401318	12635.4	MCP1
151	G7	26	65.6566	398707	12520.9	MCP1
151	G7	27	65.8829	395164	12452.6	MCP1
151	G7	28	66.1091	392999	12429.3	MCP1
151	G7	29	66.3353	390618	12442.8	MCP1
151	G7	30	66.5616	386177	12484.7	MCP1
151	G7	31	66.7878	384508	12549.2	MCP1
151	G7	32	67.014	381575	12629.8	MCP1
151	G7	33	67.2402	378195	12714.1	MCP1
151	G7	34	67.4665	375859	12782.7	MCP1
151	G7	35	67.6927	373088	12813.2	MCP1
151	G7	36	67.9189	368085	12788.8	MCP1
151	G7	37	68.1451	368176	12705.8	MCP1
151	G7	38	68.3714	362587	12577.3	MCP1
151	G7	39	68.5976	360687	12430.2	MCP1
151	G7	40	68.8238	358115	12296.8	MCP1
151	G7	41	69.05	354527	12201.8	MCP1
151	G7	42	69.2763	352673	12153	MCP1
151	G7	43	69.5025	350289	12139.1	MCP1
151	G7	44	69.7287	346255	12135.3	MCP1
151	G7	45	69.9549	343816	12114.7	MCP1
151	G7	46	70.1812	340749	12057.1	MCP1
151	G7	47	70.4074	338849	11956	MCP1
151	G7	48	70.6336	335120	11820.7	MCP1
151	G7	49	70.8598	331055	11673.2	MCP1
151	G7	50	71.0861	330864	11540.4	MCP1
151	G7	51	71.3123	326719	11444.5	MCP1
151	G7	52	71.5385	325344	11389.4	MCP1
151	G7	53	71.7647	322066	11370.8	MCP1
151	G7	54	71.991	318511	11381.9	MCP1
151	G7	55	72.2172	317088	11418.9	MCP1
151	G7	56	72.4434	314099	11479.7	MCP1
151	G7	57	72.6697	312182	11557.9	MCP1
151	G7	58	72.8959	308634	11641.6	MCP1
151	G7	59	73.1221	305952	11710.2	MCP1
151	G7	60	73.3483	303270	11746	MCP1
151	G7	61	73.5746	301059	11736.2	MCP1
151	G7	62	73.8008	298080	11672.3	MCP1
151	G7	63	74.027	294851	11552	MCP1
151	G7	64	74.2532	292951	11385	MCP1
151	G7	65	74.4795	289789	11187	MCP1
151	G7	66	74.7057	286959	10986.8	MCP1
151	G7	67	74.9319	284907	10816.8	MCP1
151	G7	68	75.1581	283705	10702.3	MCP1
151	G7	69	75.3844	279380	10653.6	MCP1
151	G7	70	75.6106	277980	10663.5	MCP1
151	G7	71	75.8368	275505	10710.3	MCP1
151	G7	72	76.063	272485	10764.4	MCP1
151	G7	73	76.2893	271577	10799.1	MCP1
151	G7	74	76.5155	266433	10803.7	MCP1
151	G7	75	76.7417	265136	10795.9	MCP1
151	G7	76	76.9679	262991	10827.3	MCP1
151	G7	77	77.1942	260233	10979.6	MCP1
151	G7	78	77.4204	258613	11357.1	MCP1
151	G7	79	77.6466	255621	12095.6	MCP1
151	G7	80	77.8728	253357	13347.4	MCP1
151	G7	81	78.0991	250799	15297.5	MCP1
151	G7	82	78.3253	247933	18177.6	MCP1
151	G7	83	78.5515	243893	22245.3	MCP1
151	G7	84	78.7778	240022	27734.5	MCP1
151	G7	85	79.004	235118	34771.8	MCP1
151	G7	86	79.2302	228035	43278.1	MCP1
151	G7	87	79.4564	218982	52893.7	MCP1
151	G7	88	79.6827	205940	62963.5	MCP1
151	G7	89	79.9089	187282	72604.4	MCP1
151	G7	90	80.1351	167771	80841.5	MCP1
151	G7	91	80.3613	145294	86772.7	MCP1
151	G7	92	80.5876	122829	89716.2	MCP1
151	G7	93	80.8138	98528	89311.2	MCP1
151	G7	94	81.04	75733.9	85560.5	MCP1
151	G7	95	81.2662	58197.2	78820	MCP1
151	G7	96	81.4925	39684.8	69742.1	MCP1
151	G7	97	81.7187	25878.6	59182.1	MCP1
151	G7	98	81.9449	17255	48075.9	MCP1
151	G7	99	82.1711	12532.6	37307.9	MCP1
151	G7	100	82.3974	7615.12	27593.6	MCP1
151	G7	101	82.6236	6199.76	19404	MCP1
151	G7	102	82.8498	5535.96	12943.7	MCP1
151	G7	103	83.076	4982.96	8255.89	MCP1
151	G7	104	83.3023	5375.95	5047.85	MCP1
151	G7	105	83.5285	5196.54	2977.46	MCP1
151	G7	106	83.7547	5298.05	1707.41	MCP1
151	G7	107	83.9809	3355.32	939.071	MCP1
151	G7	108	84.2072	3606.26	454.967	MCP1
151	G7	109	84.4334	3829.65	127.9	MCP1
151	G7	110	84.6596	4385.4	-100.792	MCP1
151	G7	111	84.8858	4023.72	-257.251	MCP1
151	G7	112	85.1121	3465.73	-363.896	MCP1
151	G7	113	85.3383	4375.66	-448.492	MCP1
151	G7	114	85.5645	3601.35	-535.778	MCP1
151	G7	115	85.7908	2603.49	-634.03	MCP1
151	G7	116	86.017	4698.88	-728.82	MCP1
151	G7	117	86.2432	3202.4	-789.132	MCP1
151	G7	118	86.4694	3832.91	-782.776	MCP1
151	G7	119	86.6957	4584.27	-693.271	MCP1
151	G7	120	86.9219	4686.16	-530.319	MCP1
151	G7	121	87.1481	3226.85	-329.751	MCP1
151	G7	122	87.3743	3994.95	-143.398	MCP1
151	G7	123	87.6006	4419.4	-22.7842	MCP1
151	G7	124	87.8268	2269.86	-2.0166	MCP1
151	G7	125	88.053	2732.04	-85.7822	MCP1
151	G7	126	88.2792	2957.37	-247.471	MCP1
151	G7	127	88.5055	3136.78	-438.825	MCP1
151	G7	128	88.7317	3383.24	-606.774	MCP1
151	G7	129	88.9579	2509.54	-709.703	MCP1
151	G7	130	89.1841	3712.55	-727.289	MCP1
151	G7	131	89.4104	3699.68	-662.768	MCP1
151	G7	132	89.6366	3489.71	-539.256	MCP1
151	G7	133	89.8628	2059.77	-391.619	MCP1
151	G7	134	90.0891	4032.39	-255.793	MCP1
151	G7	135	90.3153	2144.37	-159.337	MCP1
151	G7	136	90.5415	2333.63	-117.296	MCP1
151	G7	137	90.7677	3182.51	-133.854	MCP1
151	G7	138	90.9939	1976.53	-205.516	MCP1
151	G7	139	91.2202	1943.92	-320.912	MCP1
151	G7	140	91.4464	2599.91	-457.022	MCP1
151	G7	141	91.6726	1616.12	-577.714	MCP1
151	G7	142	91.8988	2879.31	-641.385	MCP1
151	G7	143	92.1251	3288.07	-617.785	MCP1
151	G7	144	92.3513	2487.94	-504.928	MCP1
151	G7	145	92.5775	2240.31	-334.21	MCP1
151	G7	146	92.8038	1634.02	-159.158	MCP1
151	G7	147	93.03	2569.87	-34.3379	MCP1
151	G7	148	93.2562	1164.57	4.13477	MCP1
151	G7	149	93.4824	1398.04	-51.082	MCP1
151	G7	150	93.7087	758.406	-178.543	MCP1
151	G7	151	93.9349	2104.11	-336.515	MCP1
151	G7	152	94.1611	1627.56	-477.749	MCP1
151	G7	153	94.3873	1622.09	-566.23	MCP1
151	G7	154	94.6136	1433.77	-588.939	MCP1
151	G7	155	94.8398	2108.76	-556.876	MCP1
152	G8	1	60.001	57988.4	27.5538	MCP1
152	G8	2	60.2272	57209.2	234.376	MCP1
152	G8	3	60.4535	56522	451.76	MCP1
152	G8	4	60.6797	58429.7	657.992	MCP1
152	G8	5	60.9059	57255.7	841.816	MCP1
152	G8	6	61.1321	56602.4	1048.41	MCP1
152	G8	7	61.3584	56639.5	1265.23	MCP1
152	G8	8	61.5846	57566.6	1468.31	MCP1
152	G8	9	61.8108	56570.2	1638.36	MCP1
152	G8	10	62.037	56577.8	1779.05	MCP1
152	G8	11	62.2633	55263.4	1915.54	MCP1
152	G8	12	62.4895	55640.8	2067.09	MCP1
152	G8	13	62.7157	55840.1	2214.88	MCP1
152	G8	14	62.9419	55723.6	2296.36	MCP1
152	G8	15	63.1682	55652.2	2238.89	MCP1
152	G8	16	63.3944	53905.7	2010.36	MCP1
152	G8	17	63.6206	53618.1	1649.01	MCP1
152	G8	18	63.8468	54251.4	1251.71	MCP1
152	G8	19	64.0731	53464.3	929.698	MCP1
152	G8	20	64.2993	53768	760.964	MCP1
152	G8	21	64.5255	53538.8	764.062	MCP1
152	G8	22	64.7517	54094.7	901.017	MCP1
152	G8	23	64.978	53368.2	1100.7	MCP1
152	G8	24	65.2042	53185.8	1287.45	MCP1
152	G8	25	65.4304	53160.2	1402.25	MCP1
152	G8	26	65.6566	52622.1	1412.23	MCP1
152	G8	27	65.8829	52443.9	1312.57	MCP1
152	G8	28	66.1091	52552	1125.62	MCP1
152	G8	29	66.3353	51875.4	896.876	MCP1
152	G8	30	66.5616	51515.3	684.843	MCP1
152	G8	31	66.7878	51704.6	521.671	MCP1
152	G8	32	67.014	52373.4	463.88	MCP1
152	G8	33	67.2402	51416.2	557.507	MCP1
152	G8	34	67.4665	51638.1	709.918	MCP1
152	G8	35	67.6927	51520.1	893.977	MCP1
152	G8	36	67.9189	51273	1083.82	MCP1
152	G8	37	68.1451	51455.6	1248.81	MCP1
152	G8	38	68.3714	50123.9	1363.34	MCP1
152	G8	39	68.5976	51221.2	1406.58	MCP1
152	G8	40	68.8238	50722.8	1366.29	MCP1
152	G8	41	69.05	49714.4	1244.89	MCP1
152	G8	42	69.2763	49618.4	1060.78	MCP1
152	G8	43	69.5025	50064	842.25	MCP1
152	G8	44	69.7287	49554.3	619.015	MCP1
152	G8	45	69.9549	50112.5	337.318	MCP1
152	G8	46	70.1812	48821.3	109.285	MCP1
152	G8	47	70.4074	48876.4	-26.5059	MCP1
152	G8	48	70.6336	49872.1	-66.4157	MCP1
152	G8	49	70.8598	50083.8	-29.8032	MCP1
152	G8	50	71.0861	48754.7	60.1038	MCP1
152	G8	51	71.3123	48431	202.217	MCP1
152	G8	52	71.5385	48725	419.804	MCP1
152	G8	53	71.7647	49233.1	685.369	MCP1
152	G8	54	71.991	49945.9	943.392	MCP1
152	G8	55	72.2172	48154.8	1200.69	MCP1
152	G8	56	72.4434	47503.5	1400.4	MCP1
152	G8	57	72.6697	48154.5	1501.21	MCP1
152	G8	58	72.8959	48322.4	1487.11	MCP1
152	G8	59	73.1221	47813.7	1363.86	MCP1
152	G8	60	73.3483	46552.7	1157.43	MCP1
152	G8	61	73.5746	47527.5	915.867	MCP1
152	G8	62	73.8008	46365.8	702.211	MCP1
152	G8	63	74.027	46843.6	560.415	MCP1
152	G8	64	74.2532	48199.4	506.635	MCP1
152	G8	65	74.4795	46577.7	547.357	MCP1
152	G8	66	74.7057	46586.2	598.933	MCP1
152	G8	67	74.9319	45829.1	609.97	MCP1
152	G8	68	75.1581	46486.3	595.928	MCP1
152	G8	69	75.3844	46722.8	590.11	MCP1
152	G8	70	75.6106	45891.3	626.575	MCP1
152	G8	71	75.8368	45673.5	709.973	MCP1
152	G8	72	76.063	46410.1	805.451	MCP1
152	G8	73	76.2893	46516.3	854.463	MCP1
152	G8	74	76.5155	44439.8	808.643	MCP1
152	G8	75	76.7417	45313.4	662.282	MCP1
152	G8	76	76.9679	44584.2	401.812	MCP1
152	G8	77	77.1942	45543.1	144.146	MCP1
152	G8	78	77.4204	45536.2	35.4523	MCP1
152	G8	79	77.6466	45146.4	141.664	MCP1
152	G8	80	77.8728	43872.4	468.567	MCP1
152	G8	81	78.0991	46086.7	847.036	MCP1
152	G8	82	78.3253	44686.7	1243.57	MCP1
152	G8	83	78.5515	44518.1	1620.28	MCP1
152	G8	84	78.7778	44127.7	1903.32	MCP1
152	G8	85	79.004	43648.7	2043.63	MCP1
152	G8	86	79.2302	43198.1	2031.49	MCP1
152	G8	87	79.4564	43549.4	1893.2	MCP1
152	G8	88	79.6827	42541.9	1673.02	MCP1
152	G8	89	79.9089	43087.3	1411.58	MCP1
152	G8	90	80.1351	42701.4	1132.92	MCP1
152	G8	91	80.3613	41830.4	844.858	MCP1
152	G8	92	80.5876	43071.9	530.923	MCP1
152	G8	93	80.8138	41891.1	103.868	MCP1
152	G8	94	81.04	41696.6	-268.436	MCP1
152	G8	95	81.2662	42713.5	-507.965	MCP1
152	G8	96	81.4925	41431.4	-532.25	MCP1
152	G8	97	81.7187	42670.2	-299.004	MCP1
152	G8	98	81.9449	42518.9	152.288	MCP1
152	G8	99	82.1711	42306.7	659.349	MCP1
152	G8	100	82.3974	41759.6	965.141	MCP1
152	G8	101	82.6236	41345.3	1105.57	MCP1
152	G8	102	82.8498	40638.8	1041.4	MCP1
152	G8	103	83.076	40899.4	813.272	MCP1
152	G8	104	83.3023	40882.9	481.769	MCP1
152	G8	105	83.5285	41063.5	92.4948	MCP1
152	G8	106	83.7547	41159.6	-153.555	MCP1
152	G8	107	83.9809	40820.5	-233.786	MCP1
152	G8	108	84.2072	40530.7	-178.468	MCP1
152	G8	109	84.4334	40971.2	-35.9825	MCP1
152	G8	110	84.6596	40260.1	149.353	MCP1
152	G8	111	84.8858	40840.7	337.718	MCP1
152	G8	112	85.1121	40433.8	485.411	MCP1
152	G8	113	85.3383	40046.5	546.178	MCP1
152	G8	114	85.5645	40010.4	489.709	MCP1
152	G8	115	85.7908	39989.3	326.146	MCP1
152	G8	116	86.017	39308.3	114.394	MCP1
152	G8	117	86.2432	39273.9	-61.2485	MCP1
152	G8	118	86.4694	40623.5	-137.568	MCP1
152	G8	119	86.6957	39843.3	-109.983	MCP1
152	G8	120	86.9219	39670.9	-30.2203	MCP1
152	G8	121	87.1481	38828.9	37.6733	MCP1
152	G8	122	87.3743	38967.6	67.8637	MCP1
152	G8	123	87.6006	39298.8	89.085	MCP1
152	G8	124	87.8268	40210.2	155.152	MCP1
152	G8	125	88.053	38167.8	297.11	MCP1
152	G8	126	88.2792	39428	493.657	MCP1
152	G8	127	88.5055	38726.8	649.057	MCP1
152	G8	128	88.7317	38334.6	707.427	MCP1
152	G8	129	88.9579	37884	652.785	MCP1
152	G8	130	89.1841	38331.2	405.066	MCP1
152	G8	131	89.4104	39019.9	-49.6863	MCP1
152	G8	132	89.6366	36656	-601.835	MCP1
152	G8	133	89.8628	37827.5	-1110.5	MCP1
152	G8	134	90.0891	39341.9	-1400.91	MCP1
152	G8	135	90.3153	38475.8	-1327.21	MCP1
152	G8	136	90.5415	38634.4	-848.183	MCP1
152	G8	137	90.7677	38490.6	-66.1179	MCP1
152	G8	138	90.9939	38188	735.647	MCP1
152	G8	139	91.2202	36835.1	1226.21	MCP1
152	G8	140	91.4464	37350.2	1501.99	MCP1
152	G8	141	91.6726	37045.3	1530.94	MCP1
152	G8	142	91.8988	37228	1355.08	MCP1
152	G8	143	92.1251	36104.9	1060.95	MCP1
152	G8	144	92.3513	36999	749.326	MCP1
152	G8	145	92.5775	36076	473.874	MCP1
152	G8	146	92.8038	37224.9	313.112	MCP1
152	G8	147	93.03	37244.7	337.088	MCP1
152	G8	148	93.2562	35838.5	443.047	MCP1
152	G8	149	93.4824	35691.3	472.486	MCP1
152	G8	150	93.7087	35498.2	296.531	MCP1
152	G8	151	93.9349	35518.8	-109.414	MCP1
152	G8	152	94.1611	36744.3	-656.857	MCP1
152	G8	153	94.3873	36240	-1207.48	MCP1
152	G8	154	94.6136	34858.1	-1657.67	MCP1
152	G8	155	94.8398	36753.6	-1984.23	MCP1
153	G9	1	60.0004	499936	14081.3	MCP1
153	G9	2	60.226	498926	14114.6	MCP1
153	G9	3	60.4515	496358	14163.2	MCP1
153	G9	4	60.6771	492332	14196	MCP1
153	G9	5	60.9027	490530	14187.1	MCP1
153	G9	6	61.1282	488636	14125.8	MCP1
153	G9	7	61.3538	483315	14017.8	MCP1
153	G9	8	61.5793	480550	13879	MCP1
153	G9	9	61.8049	476899	13726.8	MCP1
153	G9	10	62.0305	475806	13574.4	MCP1
153	G9	11	62.256	470510	13431.1	MCP1
153	G9	12	62.4816	467728	13306.2	MCP1
153	G9	13	62.7072	463798	13211.2	MCP1
153	G9	14	62.9327	463882	13158.4	MCP1
153	G9	15	63.1583	458423	13156.2	MCP1
153	G9	16	63.3839	454613	13200.6	MCP1
153	G9	17	63.6094	453102	13268.8	MCP1
153	G9	18	63.835	450874	13319.9	MCP1
153	G9	19	64.0605	447268	13309.8	MCP1
153	G9	20	64.2861	442847	13213.5	MCP1
153	G9	21	64.5117	439283	13039.6	MCP1
153	G9	22	64.7372	437709	12827.3	MCP1
153	G9	23	64.9628	434708	12627.7	MCP1
153	G9	24	65.1884	430817	12483.7	MCP1
153	G9	25	65.4139	428742	12416.6	MCP1
153	G9	26	65.6395	425702	12425.8	MCP1
153	G9	27	65.8651	424247	12494.7	MCP1
153	G9	28	66.0906	419318	12600.1	MCP1
153	G9	29	66.3162	417158	12718.5	MCP1
153	G9	30	66.5417	414901	12830.2	MCP1
153	G9	31	66.7673	411315	12918.2	MCP1
153	G9	32	66.9929	408343	12969.7	MCP1
153	G9	33	67.2184	405406	12977.6	MCP1
153	G9	34	67.444	401652	12941.8	MCP1
153	G9	35	67.6696	399972	12869.6	MCP1
153	G9	36	67.8951	396162	12771.5	MCP1
153	G9	37	68.1207	393053	12656	MCP1
153	G9	38	68.3463	389991	12524.3	MCP1
153	G9	39	68.5718	388562	12371.3	MCP1
153	G9	40	68.7974	384739	12196	MCP1
153	G9	41	69.0229	381782	12014.9	MCP1
153	G9	42	69.2485	377925	11867.4	MCP1
153	G9	43	69.4741	376084	11802.5	MCP1
153	G9	44	69.6996	374103	11851.2	MCP1
153	G9	45	69.9252	372952	12006	MCP1
153	G9	46	70.1508	367024	12218.5	MCP1
153	G9	47	70.3763	365320	12417.7	MCP1
153	G9	48	70.6019	362961	12536.8	MCP1
153	G9	49	70.8275	358737	12534.1	MCP1
153	G9	50	71.053	356324	12405.9	MCP1
153	G9	51	71.2786	352677	12187	MCP1
153	G9	52	71.5042	349455	11936.5	MCP1
153	G9	53	71.7297	347315	11711.7	MCP1
153	G9	54	71.9553	347335	11543.4	MCP1
153	G9	55	72.1808	342087	11436.5	MCP1
153	G9	56	72.4064	338961	11362.3	MCP1
153	G9	57	72.632	337026	11306	MCP1
153	G9	58	72.8575	335337	11266.8	MCP1
153	G9	59	73.0831	331043	11249.8	MCP1
153	G9	60	73.3087	330414	11253.5	MCP1
153	G9	61	73.5342	327518	11266.6	MCP1
153	G9	62	73.7598	323613	11277.4	MCP1
153	G9	63	73.9854	321092	11286	MCP1
153	G9	64	74.2109	318736	11302.3	MCP1
153	G9	65	74.4365	317285	11331	MCP1
153	G9	66	74.662	314169	11356.7	MCP1
153	G9	67	74.8876	311433	11345.4	MCP1
153	G9	68	75.1132	308020	11266	MCP1
153	G9	69	75.3387	305007	11114.9	MCP1
153	G9	70	75.5643	302357	10924.7	MCP1
153	G9	71	75.7899	301619	10749.8	MCP1
153	G9	72	76.0154	298045	10638.5	MCP1
153	G9	73	76.241	295824	10611.5	MCP1
153	G9	74	76.4666	293340	10658.6	MCP1
153	G9	75	76.6921	292611	10755.9	MCP1
153	G9	76	76.9177	287140	10893.5	MCP1
153	G9	77	77.1432	285530	11098.1	MCP1
153	G9	78	77.3688	283630	11443.1	MCP1
153	G9	79	77.5944	281080	12078.7	MCP1
153	G9	80	77.8199	279343	13158	MCP1
153	G9	81	78.0455	275313	14878.4	MCP1
153	G9	82	78.2711	273240	17492	MCP1
153	G9	83	78.4966	269457	21291.3	MCP1
153	G9	84	78.7222	265878	26565.6	MCP1
153	G9	85	78.9478	261785	33512.8	MCP1
153	G9	86	79.1733	256003	42124.8	MCP1
153	G9	87	79.3989	247176	52091.2	MCP1
153	G9	88	79.6244	236120	62766.6	MCP1
153	G9	89	79.85	220568	73231.1	MCP1
153	G9	90	80.0756	199962	82436	MCP1
153	G9	91	80.3011	178120	89389.5	MCP1
153	G9	92	80.5267	155553	93324.6	MCP1
153	G9	93	80.7523	132594	93805.5	MCP1
153	G9	94	80.9778	109503	90765	MCP1
153	G9	95	81.2034	89694.4	84490	MCP1
153	G9	96	81.429	70617.5	75576.7	MCP1
153	G9	97	81.6545	55453.4	64861.4	MCP1
153	G9	98	81.8801	43465	53319.1	MCP1
153	G9	99	82.1056	38344	41929.2	MCP1
153	G9	100	82.3312	32851.7	31530.3	MCP1
153	G9	101	82.5568	31323.7	22703.5	MCP1
153	G9	102	82.7823	29427.9	15720.9	MCP1
153	G9	103	83.0079	28668.7	10629.6	MCP1
153	G9	104	83.2335	27514.5	7308.59	MCP1
153	G9	105	83.459	27176.7	5180.17	MCP1
153	G9	106	83.6846	27716.6	3902.57	MCP1
153	G9	107	83.9102	24676.3	3161.61	MCP1
153	G9	108	84.1357	25535.5	2702.97	MCP1
153	G9	109	84.3613	24261.6	2346.23	MCP1
153	G9	110	84.5868	23001.4	1984.68	MCP1
153	G9	111	84.8124	22276	1574.49	MCP1
153	G9	112	85.038	22927.2	1118.17	MCP1
153	G9	113	85.2635	22175.9	647.545	MCP1
153	G9	114	85.4891	21109.8	208.742	MCP1
153	G9	115	85.7147	21316.2	-152	MCP1
153	G9	116	85.9402	22481.7	-402.416	MCP1
153	G9	117	86.1658	22710.9	-534.977	MCP1
153	G9	118	86.3914	21548.1	-568.669	MCP1
153	G9	119	86.6169	21345.3	-540.198	MCP1
153	G9	120	86.8425	22554.4	-489.698	MCP1
153	G9	121	87.068	21465.3	-448.751	MCP1
153	G9	122	87.2936	21017.4	-434.652	MCP1
153	G9	123	87.5192	21938.3	-449.909	MCP1
153	G9	124	87.7447	20715.1	-484.625	MCP1
153	G9	125	87.9703	21348.5	-521.136	MCP1
153	G9	126	88.1959	20867.1	-541.305	MCP1
153	G9	127	88.4214	21785.1	-534.835	MCP1
153	G9	128	88.647	20952.4	-505.184	MCP1
153	G9	129	88.8726	20352.3	-469.519	MCP1
153	G9	130	89.0981	21393.4	-452.276	MCP1
153	G9	131	89.3237	20496.8	-474.416	MCP1
153	G9	132	89.5492	20293	-542.411	MCP1
153	G9	133	89.7748	20098.6	-641.764	MCP1
153	G9	134	90.0004	20685.5	-739.526	MCP1
153	G9	135	90.2259	20458.7	-797.549	MCP1
153	G9	136	90.4515	21435.3	-790.892	MCP1
153	G9	137	90.6771	20687.1	-720.262	MCP1
153	G9	138	90.9026	20470.7	-609.538	MCP1
153	G9	139	91.1282	20119.6	-490.473	MCP1
153	G9	140	91.3538	19859.9	-387.09	MCP1
153	G9	141	91.5793	20513.4	-311.179	MCP1
153	G9	142	91.8049	21009.5	-268.144	MCP1
153	G9	143	92.0304	18832.4	-262.415	MCP1
153	G9	144	92.256	19210.6	-294.896	MCP1
153	G9	145	92.4816	19369.2	-356.976	MCP1
153	G9	146	92.7071	20034.5	-431.129	MCP1
153	G9	147	92.9327	20004.6	-499.983	MCP1
153	G9	148	93.1583	18683.9	-554.689	MCP1
153	G9	149	93.3838	18995.7	-594.237	MCP1
153	G9	150	93.6094	19289	-618.785	MCP1
153	G9	151	93.835	19689.2	-626.954	MCP1
153	G9	152	94.0605	19494.4	-620.818	MCP1
153	G9	153	94.2861	18768.7	-611.374	MCP1
153	G9	154	94.5117	19041.2	-615.931	MCP1
153	G9	155	94.7372	18546.2	-647.91	MCP1
154	G10	1	60.0004	454212	12393.8	MCP1
154	G10	2	60.226	452769	12599.2	MCP1
154	G10	3	60.4515	451576	12721.2	MCP1
154	G10	4	60.6771	448459	12686	MCP1
154	G10	5	60.9027	444396	12481.7	MCP1
154	G10	6	61.1282	440412	12166.7	MCP1
154	G10	7	61.3538	439082	11839.4	MCP1
154	G10	8	61.5793	436190	11588.4	MCP1
154	G10	9	61.8049	433452	11456.6	MCP1
154	G10	10	62.0305	431761	11439	MCP1
154	G10	11	62.256	428942	11505.3	MCP1
154	G10	12	62.4816	424954	11626.9	MCP1
154	G10	13	62.7072	422419	11784.5	MCP1
154	G10	14	62.9327	420702	11958.6	MCP1
154	G10	15	63.1583	417658	12116.7	MCP1
154	G10	16	63.3839	414794	12214.4	MCP1
154	G10	17	63.6094	411736	12212.6	MCP1
154	G10	18	63.835	408886	12100.5	MCP1
154	G10	19	64.0605	404347	11907.5	MCP1
154	G10	20	64.2861	403026	11694.1	MCP1
154	G10	21	64.5117	400099	11527.5	MCP1
154	G10	22	64.7372	397326	11454.1	MCP1
154	G10	23	64.9628	394864	11482.8	MCP1
154	G10	24	65.1884	392969	11586.3	MCP1
154	G10	25	65.4139	389931	11717.2	MCP1
154	G10	26	65.6395	386778	11829.7	MCP1
154	G10	27	65.8651	383923	11896.1	MCP1
154	G10	28	66.0906	380865	11908.2	MCP1
154	G10	29	66.3162	378541	11869.4	MCP1
154	G10	30	66.5417	376128	11785.8	MCP1
154	G10	31	66.7673	372791	11663.3	MCP1
154	G10	32	66.9929	369577	11511.3	MCP1
154	G10	33	67.2184	367472	11346.7	MCP1
154	G10	34	67.444	364835	11191	MCP1
154	G10	35	67.6696	362008	11064.6	MCP1
154	G10	36	67.8951	359349	10978.1	MCP1
154	G10	37	68.1207	357594	10929.6	MCP1
154	G10	38	68.3463	354922	10908.6	MCP1
154	G10	39	68.5718	351290	10902.7	MCP1
154	G10	40	68.7974	349933	10903.9	MCP1
154	G10	41	69.0229	346594	10909.9	MCP1
154	G10	42	69.2485	344329	10922.1	MCP1
154	G10	43	69.4741	342099	10943	MCP1
154	G10	44	69.6996	338701	10973.5	MCP1
154	G10	45	69.9252	336969	11011.5	MCP1
154	G10	46	70.1508	333269	11048.9	MCP1
154	G10	47	70.3763	331983	11071.4	MCP1
154	G10	48	70.6019	328473	11062.5	MCP1
154	G10	49	70.8275	326060	11014.5	MCP1
154	G10	50	71.053	322254	10937	MCP1
154	G10	51	71.2786	321050	10855.5	MCP1
154	G10	52	71.5042	317517	10797.5	MCP1
154	G10	53	71.7297	316115	10773.2	MCP1
154	G10	54	71.9553	314313	10768.4	MCP1
154	G10	55	72.1808	310090	10755.1	MCP1
154	G10	56	72.4064	307430	10711.9	MCP1
154	G10	57	72.632	305078	10640.1	MCP1
154	G10	58	72.8575	303947	10554.1	MCP1
154	G10	59	73.0831	299952	10471.8	MCP1
154	G10	60	73.3087	298444	10400.6	MCP1
154	G10	61	73.5342	296636	10335.8	MCP1
154	G10	62	73.7598	292551	10271	MCP1
154	G10	63	73.9854	290793	10209.7	MCP1
154	G10	64	74.2109	288835	10167.4	MCP1
154	G10	65	74.4365	286309	10162.2	MCP1
154	G10	66	74.662	284026	10201.5	MCP1
154	G10	67	74.8876	281944	10273.5	MCP1
154	G10	68	75.1132	279248	10349.4	MCP1
154	G10	69	75.3387	276483	10397.6	MCP1
154	G10	70	75.5643	274395	10398.3	MCP1
154	G10	71	75.7899	270730	10352.7	MCP1
154	G10	72	76.0154	269059	10279.9	MCP1
154	G10	73	76.241	267753	10205.9	MCP1
154	G10	74	76.4666	263711	10154.5	MCP1
154	G10	75	76.6921	262889	10146.5	MCP1
154	G10	76	76.9177	259648	10208.9	MCP1
154	G10	77	77.1432	256673	10386.3	MCP1
154	G10	78	77.3688	255570	10749.3	MCP1
154	G10	79	77.5944	253771	11423.5	MCP1
154	G10	80	77.8199	250093	12526.6	MCP1
154	G10	81	78.0455	248221	14237.6	MCP1
154	G10	82	78.2711	244729	16790.4	MCP1
154	G10	83	78.4966	242278	20464.3	MCP1
154	G10	84	78.7222	238401	25540.6	MCP1
154	G10	85	78.9478	233479	32220.2	MCP1
154	G10	86	79.1733	228719	40520.6	MCP1
154	G10	87	79.3989	220150	50184.9	MCP1
154	G10	88	79.6244	208511	60641.7	MCP1
154	G10	89	79.85	193760	71039.8	MCP1
154	G10	90	80.0756	173463	80359	MCP1
154	G10	91	80.3011	153034	87573.2	MCP1
154	G10	92	80.5267	129536	91822.2	MCP1
154	G10	93	80.7523	103838	92558.6	MCP1
154	G10	94	80.9778	81937.4	89637.4	MCP1
154	G10	95	81.2034	60069.6	83336.9	MCP1
154	G10	96	81.429	40560.4	74308.5	MCP1
154	G10	97	81.6545	27468.7	63467.2	MCP1
154	G10	98	81.8801	15952.6	51843.6	MCP1
154	G10	99	82.1056	9050.17	40427.4	MCP1
154	G10	100	82.3312	5203.23	30030.7	MCP1
154	G10	101	82.5568	1982.51	21197.1	MCP1
154	G10	102	82.7823	2275.45	14169	MCP1
154	G10	103	83.0079	1591.21	9001.37	MCP1
154	G10	104	83.2335	1236.9	5472.03	MCP1
154	G10	105	83.459	-21.4468	3112.76	MCP1
154	G10	106	83.6846	142.895	1614.61	MCP1
154	G10	107	83.9102	-146.277	716.862	MCP1
154	G10	108	84.1357	905.3	219.126	MCP1
154	G10	109	84.3613	1062.91	-29.835	MCP1
154	G10	110	84.5868	-217.737	-144.002	MCP1
154	G10	111	84.8124	-441.747	-202.081	MCP1
154	G10	112	85.038	-718.714	-245.216	MCP1
154	G10	113	85.2635	232.397	-281.524	MCP1
154	G10	114	85.4891	-16.4131	-300.719	MCP1
154	G10	115	85.7147	-1220.54	-291.964	MCP1
154	G10	116	85.9402	-76.5184	-255.684	MCP1
154	G10	117	86.1658	98.327	-205.448	MCP1
154	G10	118	86.3914	-1346.22	-162.711	MCP1
154	G10	119	86.6169	-1216.33	-149.727	MCP1
154	G10	120	86.8425	-861.196	-183.913	MCP1
154	G10	121	87.068	-794.38	-273.256	MCP1
154	G10	122	87.2936	-1921.19	-411.32	MCP1
154	G10	123	87.5192	-1929.58	-573.522	MCP1
154	G10	124	87.7447	-1540.4	-719.872	MCP1
154	G10	125	87.9703	-1090.26	-807.441	MCP1
154	G10	126	88.1959	-418.624	-808.09	MCP1
154	G10	127	88.4214	-1329.4	-720.73	MCP1
154	G10	128	88.647	-1374.38	-570.105	MCP1
154	G10	129	88.8726	-1085.21	-393.929	MCP1
154	G10	130	89.0981	-1484.91	-228.133	MCP1
154	G10	131	89.3237	-2072.06	-98.8896	MCP1
154	G10	132	89.5492	-1311.74	-22.3262	MCP1
154	G10	133	89.7748	-2690.3	-6.30078	MCP1
154	G10	134	90.0004	-1866.11	-48.8652	MCP1
154	G10	135	90.2259	-3145.08	-134.139	MCP1
154	G10	136	90.4515	-2863.47	-232.057	MCP1
154	G10	137	90.6771	-2092.24	-307.688	MCP1
154	G10	138	90.9026	-1893.44	-337.937	MCP1
154	G10	139	91.1282	-2952.15	-324.991	MCP1
154	G10	140	91.3538	-2868.53	-295.582	MCP1
154	G10	141	91.5793	-2686.12	-284.414	MCP1
154	G10	142	91.8049	-3558.65	-312.039	MCP1
154	G10	143	92.0304	-3808.28	-371.931	MCP1
154	G10	144	92.256	-2502.45	-435.411	MCP1
154	G10	145	92.4816	-3078.24	-471.021	MCP1
154	G10	146	92.7071	-3222.82	-465.366	MCP1
154	G10	147	92.9327	-2887.01	-431.858	MCP1
154	G10	148	93.1583	-3675.06	-402.141	MCP1
154	G10	149	93.3838	-3908.31	-406.566	MCP1
154	G10	150	93.6094	-3675.89	-456.89	MCP1
154	G10	151	93.835	-3893.6	-541.763	MCP1
154	G10	152	94.0605	-3454.82	-636.225	MCP1
154	G10	153	94.2861	-3109.34	-717.046	MCP1
154	G10	154	94.5117	-4338.29	-773.467	MCP1
154	G10	155	94.7372	-3120.69	-808.113	MCP1
155	G11	1	60.0004	500802	13036.8	MCP1
155	G11	2	60.226	498831	13039.7	MCP1
155	G11	3	60.4515	496541	13045.8	MCP1
155	G11	4	60.6771	495258	13006.2	MCP1
155	G11	5	60.9027	491595	12890.6	MCP1
155	G11	6	61.1282	489086	12704	MCP1
155	G11	7	61.3538	483676	12482.9	MCP1
155	G11	8	61.5793	482972	12272.1	MCP1
155	G11	9	61.8049	479949	12099.5	MCP1
155	G11	10	62.0305	477171	11965.6	MCP1
155	G11	11	62.256	473363	11851.4	MCP1
155	G11	12	62.4816	471830	11737.5	MCP1
155	G11	13	62.7072	467876	11620.6	MCP1
155	G11	14	62.9327	465049	11518.3	MCP1
155	G11	15	63.1583	463492	11460.8	MCP1
155	G11	16	63.3839	459627	11473.8	MCP1
155	G11	17	63.6094	456655	11560.1	MCP1
155	G11	18	63.835	456018	11693.3	MCP1
155	G11	19	64.0605	453118	11830.3	MCP1
155	G11	20	64.2861	448763	11934	MCP1
155	G11	21	64.5117	445860	11992.6	MCP1
155	G11	22	64.7372	443295	12017.6	MCP1
155	G11	23	64.9628	440305	12027	MCP1
155	G11	24	65.1884	439137	12026.4	MCP1
155	G11	25	65.4139	434849	12006.5	MCP1
155	G11	26	65.6395	431917	11957	MCP1
155	G11	27	65.8651	429614	11880.4	MCP1
155	G11	28	66.0906	425272	11797.3	MCP1
155	G11	29	66.3162	425071	11735.6	MCP1
155	G11	30	66.5417	420644	11716.5	MCP1
155	G11	31	66.7673	418395	11745.4	MCP1
155	G11	32	66.9929	415954	11809.9	MCP1
155	G11	33	67.2184	413269	11885	MCP1
155	G11	34	67.444	409551	11939.8	MCP1
155	G11	35	67.6696	407876	11945.2	MCP1
155	G11	36	67.8951	404002	11884.2	MCP1
155	G11	37	68.1207	402400	11759.8	MCP1
155	G11	38	68.3463	397465	11599.2	MCP1
155	G11	39	68.5718	396330	11445.6	MCP1
155	G11	40	68.7974	393129	11338.5	MCP1
155	G11	41	69.0229	391110	11293.6	MCP1
155	G11	42	69.2485	388712	11293.5	MCP1
155	G11	43	69.4741	386316	11298.8	MCP1
155	G11	44	69.6996	381969	11272.3	MCP1
155	G11	45	69.9252	380107	11200.4	MCP1
155	G11	46	70.1508	377189	11098.3	MCP1
155	G11	47	70.3763	374460	10997.2	MCP1
155	G11	48	70.6019	372583	10924.1	MCP1
155	G11	49	70.8275	369589	10888.1	MCP1
155	G11	50	71.053	367134	10879.8	MCP1
155	G11	51	71.2786	364656	10882.2	MCP1
155	G11	52	71.5042	361221	10882	MCP1
155	G11	53	71.7297	359260	10874.7	MCP1
155	G11	54	71.9553	357148	10860.4	MCP1
155	G11	55	72.1808	354144	10839	MCP1
155	G11	56	72.4064	351493	10808.1	MCP1
155	G11	57	72.632	348997	10765.1	MCP1
155	G11	58	72.8575	346755	10710.4	MCP1
155	G11	59	73.0831	343354	10645	MCP1
155	G11	60	73.3087	342079	10567.6	MCP1
155	G11	61	73.5342	339752	10473.8	MCP1
155	G11	62	73.7598	336054	10362.5	MCP1
155	G11	63	73.9854	333853	10243.3	MCP1
155	G11	64	74.2109	332229	10137.6	MCP1
155	G11	65	74.4365	328860	10067.7	MCP1
155	G11	66	74.662	327767	10040.9	MCP1
155	G11	67	74.8876	325853	10041.9	MCP1
155	G11	68	75.1132	322455	10041.8	MCP1
155	G11	69	75.3387	319107	10019.8	MCP1
155	G11	70	75.5643	317406	9980.43	MCP1
155	G11	71	75.7899	315657	9952.65	MCP1
155	G11	72	76.0154	313053	9971.55	MCP1
155	G11	73	76.241	310896	10054.9	MCP1
155	G11	74	76.4666	308611	10192.2	MCP1
155	G11	75	76.6921	306816	10353.4	MCP1
155	G11	76	76.9177	302969	10514.9	MCP1
155	G11	77	77.1432	301053	10690.1	MCP1
155	G11	78	77.3688	297870	10953.1	MCP1
155	G11	79	77.5944	296240	11446.5	MCP1
155	G11	80	77.8199	294059	12374.2	MCP1
155	G11	81	78.0455	291058	13987.3	MCP1
155	G11	82	78.2711	289793	16564	MCP1
155	G11	83	78.4966	285578	20381.4	MCP1
155	G11	84	78.7222	282177	25668.3	MCP1
155	G11	85	78.9478	278446	32536.6	MCP1
155	G11	86	79.1733	271404	40899	MCP1
155	G11	87	79.3989	261829	50400.3	MCP1
155	G11	88	79.6244	250947	60397.6	MCP1
155	G11	89	79.85	235033	70014.5	MCP1
155	G11	90	80.0756	213414	78269.8	MCP1
155	G11	91	80.3011	191634	84247.6	MCP1
155	G11	92	80.5267	168683	87256.3	MCP1
155	G11	93	80.7523	144900	86936.8	MCP1
155	G11	94	80.9778	123926	83301	MCP1
155	G11	95	81.2034	102987	76715.3	MCP1
155	G11	96	81.429	84949.8	67840.4	MCP1
155	G11	97	81.6545	71663.4	57536.8	MCP1
155	G11	98	81.8801	62015.6	46741.5	MCP1
155	G11	99	82.1056	56316.6	36330.8	MCP1
155	G11	100	82.3312	52939.6	26997.1	MCP1
155	G11	101	82.5568	49389.5	19173.2	MCP1
155	G11	102	82.7823	49421.4	13019.2	MCP1
155	G11	103	83.0079	48872.8	8474.5	MCP1
155	G11	104	83.2335	48424.2	5307.69	MCP1
155	G11	105	83.459	47339.1	3216.16	MCP1
155	G11	106	83.6846	47917.6	1906.66	MCP1
155	G11	107	83.9102	46922.1	1129.58	MCP1
155	G11	108	84.1357	47554.8	694.781	MCP1
155	G11	109	84.3613	46808.8	467.511	MCP1
155	G11	110	84.5868	47195.6	356.483	MCP1
155	G11	111	84.8124	45913.5	302.333	MCP1
155	G11	112	85.038	46395.6	268.38	MCP1
155	G11	113	85.2635	46103.4	232.276	MCP1
155	G11	114	85.4891	45651.1	178.413	MCP1
155	G11	115	85.7147	45676.9	94.5957	MCP1
155	G11	116	85.9402	46059.6	-24.5635	MCP1
155	G11	117	86.1658	43793.7	-169.896	MCP1
155	G11	118	86.3914	45524.5	-313.648	MCP1
155	G11	119	86.6169	44559.7	-416.42	MCP1
155	G11	120	86.8425	45876.2	-444.636	MCP1
155	G11	121	87.068	44732.6	-389.255	MCP1
155	G11	122	87.2936	46028.1	-273.621	MCP1
155	G11	123	87.5192	44442.3	-144.129	MCP1
155	G11	124	87.7447	45114.5	-47.8047	MCP1
155	G11	125	87.9703	43489.7	-9.40039	MCP1
155	G11	126	88.1959	44113.6	-21.3438	MCP1
155	G11	127	88.4214	44231.2	-52.6133	MCP1
155	G11	128	88.647	43761.9	-71.166	MCP1
155	G11	129	88.8726	44356.3	-65.6562	MCP1
155	G11	130	89.0981	43487.1	-52.2471	MCP1
155	G11	131	89.3237	43252.4	-61.958	MCP1
155	G11	132	89.5492	42594.8	-117.368	MCP1
155	G11	133	89.7748	42622.9	-214.72	MCP1
155	G11	134	90.0004	43338.6	-323.429	MCP1
155	G11	135	90.2259	43408.6	-401.685	MCP1
155	G11	136	90.4515	43188.5	-415.453	MCP1
155	G11	137	90.6771	42096.9	-349.764	MCP1
155	G11	138	90.9026	43253.2	-210.535	MCP1
155	G11	139	91.1282	43070.7	-23.0488	MCP1
155	G11	140	91.3538	42934.4	170.209	MCP1
155	G11	141	91.5793	41499.1	316.906	MCP1
155	G11	142	91.8049	41548.9	371.882	MCP1
155	G11	143	92.0304	40914.8	318.378	MCP1
155	G11	144	92.256	40613.1	179.243	MCP1
155	G11	145	92.4816	41518.4	7.47363	MCP1
155	G11	146	92.7071	40927.3	-140.613	MCP1
155	G11	147	92.9327	41552.5	-233.018	MCP1
155	G11	148	93.1583	40867.7	-273.586	MCP1
155	G11	149	93.3838	40472.2	-292.159	MCP1
155	G11	150	93.6094	40080.9	-322.743	MCP1
155	G11	151	93.835	40831.4	-385.218	MCP1
155	G11	152	94.0605	40477.7	-480.124	MCP1
155	G11	153	94.2861	40321.1	-595.099	MCP1
155	G11	154	94.5117	39942.8	-714.573	MCP1
155	G11	155	94.7372	40999.4	-826.516	MCP1
156	G12	1	60.0004	441338	11943.1	MCP1
156	G12	2	60.226	438847	11981	MCP1
156	G12	3	60.4515	438276	12024.6	MCP1
156	G12	4	60.6771	434246	12045.2	MCP1
156	G12	5	60.9027	432646	12022.6	MCP1
156	G12	6	61.1282	429598	11950.4	MCP1
156	G12	7	61.3538	427303	11835.5	MCP1
156	G12	8	61.5793	424337	11692.8	MCP1
156	G12	9	61.8049	420099	11537.6	MCP1
156	G12	10	62.0305	418880	11380	MCP1
156	G12	11	62.256	416344	11226.5	MCP1
156	G12	12	62.4816	412596	11087.8	MCP1
156	G12	13	62.7072	410881	10987.2	MCP1
156	G12	14	62.9327	406952	10955.4	MCP1
156	G12	15	63.1583	405301	11013.1	MCP1
156	G12	16	63.3839	402647	11149.2	MCP1
156	G12	17	63.6094	401656	11316.4	MCP1
156	G12	18	63.835	397764	11451.3	MCP1
156	G12	19	64.0605	394862	11508.5	MCP1
156	G12	20	64.2861	391312	11485.2	MCP1
156	G12	21	64.5117	388364	11419.3	MCP1
156	G12	22	64.7372	387508	11362.4	MCP1
156	G12	23	64.9628	383123	11345.6	MCP1
156	G12	24	65.1884	381322	11360.4	MCP1
156	G12	25	65.4139	380512	11367.4	MCP1
156	G12	26	65.6395	375167	11324.4	MCP1
156	G12	27	65.8651	372793	11216.9	MCP1
156	G12	28	66.0906	370316	11070.3	MCP1
156	G12	29	66.3162	367808	10937.2	MCP1
156	G12	30	66.5417	364889	10868.8	MCP1
156	G12	31	66.7673	363916	10889	MCP1
156	G12	32	66.9929	360490	10983.6	MCP1
156	G12	33	67.2184	358022	11111.1	MCP1
156	G12	34	67.444	355854	11224.6	MCP1
156	G12	35	67.6696	352421	11290	MCP1
156	G12	36	67.8951	349058	11293.2	MCP1
156	G12	37	68.1207	347656	11235.9	MCP1
156	G12	38	68.3463	344913	11128.9	MCP1
156	G12	39	68.5718	342070	10989	MCP1
156	G12	40	68.7974	338876	10841.1	MCP1
156	G12	41	69.0229	336236	10715	MCP1
156	G12	42	69.2485	334388	10635.7	MCP1
156	G12	43	69.4741	332919	10610	MCP1
156	G12	44	69.6996	328975	10622.4	MCP1
156	G12	45	69.9252	327286	10644.1	MCP1
156	G12	46	70.1508	324046	10648.2	MCP1
156	G12	47	70.3763	321568	10621.4	MCP1
156	G12	48	70.6019	319038	10564.1	MCP1
156	G12	49	70.8275	316478	10482.5	MCP1
156	G12	50	71.053	314590	10382.4	MCP1
156	G12	51	71.2786	311315	10266.9	MCP1
156	G12	52	71.5042	309265	10139.2	MCP1
156	G12	53	71.7297	305790	10003.5	MCP1
156	G12	54	71.9553	305496	9866.71	MCP1
156	G12	55	72.1808	302750	9737.76	MCP1
156	G12	56	72.4064	298858	9632.79	MCP1
156	G12	57	72.632	297383	9577.45	MCP1
156	G12	58	72.8575	295705	9599.8	MCP1
156	G12	59	73.0831	293611	9711.76	MCP1
156	G12	60	73.3087	291434	9891.74	MCP1
156	G12	61	73.5342	289283	10082	MCP1
156	G12	62	73.7598	286989	10208.1	MCP1
156	G12	63	73.9854	282253	10212	MCP1
156	G12	64	74.2109	281620	10077.4	MCP1
156	G12	65	74.4365	278852	9837.61	MCP1
156	G12	66	74.662	275552	9562.24	MCP1
156	G12	67	74.8876	274132	9325.91	MCP1
156	G12	68	75.1132	273668	9178.52	MCP1
156	G12	69	75.3387	269583	9129.61	MCP1
156	G12	70	75.5643	269099	9153.08	MCP1
156	G12	71	75.7899	265488	9207.5	MCP1
156	G12	72	76.0154	262852	9258.75	MCP1
156	G12	73	76.241	262331	9293.39	MCP1
156	G12	74	76.4666	259023	9319.6	MCP1
156	G12	75	76.6921	256981	9361.35	MCP1
156	G12	76	76.9177	254566	9454.11	MCP1
156	G12	77	77.1432	253348	9647.19	MCP1
156	G12	78	77.3688	250545	10013	MCP1
156	G12	79	77.5944	248230	10657.5	MCP1
156	G12	80	77.8199	245718	11737.2	MCP1
156	G12	81	78.0455	244388	13460.9	MCP1
156	G12	82	78.2711	241190	16081	MCP1
156	G12	83	78.4966	238979	19869.5	MCP1
156	G12	84	78.7222	234268	25069.4	MCP1
156	G12	85	78.9478	230556	31820.3	MCP1
156	G12	86	79.1733	224076	40065.8	MCP1
156	G12	87	79.3989	216383	49473	MCP1
156	G12	88	79.6244	204918	59403.8	MCP1
156	G12	89	79.85	188301	68969.5	MCP1
156	G12	90	80.0756	168850	77166.9	MCP1
156	G12	91	80.3011	146627	83058.3	MCP1
156	G12	92	80.5267	124955	85938.7	MCP1
156	G12	93	80.7523	102271	85450.5	MCP1
156	G12	94	80.9778	79758.9	81628.7	MCP1
156	G12	95	81.2034	60755.7	74880.4	MCP1
156	G12	96	81.429	44558.1	65912.5	MCP1
156	G12	97	81.6545	31208.1	55617.5	MCP1
156	G12	98	81.8801	22717.5	44934.6	MCP1
156	G12	99	82.1056	17324.8	34710.2	MCP1
156	G12	100	82.3312	13238	25587.2	MCP1
156	G12	101	82.5568	11353.5	17944.9	MCP1
156	G12	102	82.7823	11033.1	11900.3	MCP1
156	G12	103	83.0079	9750.52	7346.39	MCP1
156	G12	104	83.2335	10057.3	4077.95	MCP1
156	G12	105	83.459	8806.84	1844.35	MCP1
156	G12	106	83.6846	9654.25	404.56	MCP1
156	G12	107	83.9102	10022.1	-438.774	MCP1
156	G12	108	84.1357	9938.69	-846.289	MCP1
156	G12	109	84.3613	10868.7	-961.615	MCP1
156	G12	110	84.5868	10701.1	-922.826	MCP1
156	G12	111	84.8124	10028	-854.717	MCP1
156	G12	112	85.038	9426.26	-846.93	MCP1
156	G12	113	85.2635	9638.56	-934.108	MCP1
156	G12	114	85.4891	9015.9	-1093.91	MCP1
156	G12	115	85.7147	9276.23	-1267.54	MCP1
156	G12	116	85.9402	10954.4	-1393.18	MCP1
156	G12	117	86.1658	9796.89	-1435.46	MCP1
156	G12	118	86.3914	10571.9	-1397.39	MCP1
156	G12	119	86.6169	10423	-1312.2	MCP1
156	G12	120	86.8425	10270.8	-1222.62	MCP1
156	G12	121	87.068	10366.9	-1159.8	MCP1
156	G12	122	87.2936	9889.84	-1131.89	MCP1
156	G12	123	87.5192	10014.8	-1126.83	MCP1
156	G12	124	87.7447	10318.9	-1126.18	MCP1
156	G12	125	87.9703	10917	-1120.62	MCP1
156	G12	126	88.1959	10075.1	-1115.79	MCP1
156	G12	127	88.4214	10033.1	-1124.07	MCP1
156	G12	128	88.647	10330.5	-1148.89	MCP1
156	G12	129	88.8726	9773.29	-1175.83	MCP1
156	G12	130	89.0981	10925.3	-1179.71	MCP1
156	G12	131	89.3237	11134.9	-1143.22	MCP1
156	G12	132	89.5492	10584.4	-1071.33	MCP1
156	G12	133	89.7748	9962.61	-988.151	MCP1
156	G12	134	90.0004	10575.9	-918.456	MCP1
156	G12	135	90.2259	9311.8	-870.133	MCP1
156	G12	136	90.4515	10804.2	-834.116	MCP1
156	G12	137	90.6771	10956.1	-801.904	MCP1
156	G12	138	90.9026	10412.8	-783.211	MCP1
156	G12	139	91.1282	9500.7	-804.713	MCP1
156	G12	140	91.3538	9298.38	-887.815	MCP1
156	G12	141	91.5793	9548.52	-1023.89	MCP1
156	G12	142	91.8049	10386	-1169.48	MCP1
156	G12	143	92.0304	10311.7	-1267.66	MCP1
156	G12	144	92.256	10593.4	-1280.08	MCP1
156	G12	145	92.4816	10898.5	-1206.38	MCP1
156	G12	146	92.7071	9998.07	-1079.1	MCP1
156	G12	147	92.9327	9665.9	-941.302	MCP1
156	G12	148	93.1583	10567.3	-824.691	MCP1
156	G12	149	93.3838	10063.9	-741.097	MCP1
156	G12	150	93.6094	10332.9	-687.309	MCP1
156	G12	151	93.835	8941.79	-654.476	MCP1
156	G12	152	94.0605	10109.7	-634.53	MCP1
156	G12	153	94.2861	10167.5	-622.28	MCP1
156	G12	154	94.5117	9179.24	-615.151	MCP1
156	G12	155	94.7372	9292.15	-611.97	MCP1
157	G13	1	60.0008	459558	13663.8	MCP1
157	G13	2	60.2269	458575	13622.5	MCP1
157	G13	3	60.4531	456420	13589.9	MCP1
157	G13	4	60.6792	453465	13531.4	MCP1
157	G13	5	60.9054	449674	13427.2	MCP1
157	G13	6	61.1315	447539	13278.4	MCP1
157	G13	7	61.3577	445194	13100.8	MCP1
157	G13	8	61.5838	440743	12912.9	MCP1
157	G13	9	61.81	438008	12725.5	MCP1
157	G13	10	62.0361	435506	12539.5	MCP1
157	G13	11	62.2623	432301	12352.9	MCP1
157	G13	12	62.4884	429969	12171.9	MCP1
157	G13	13	62.7146	425695	12015	MCP1
157	G13	14	62.9407	422446	11906.1	MCP1
157	G13	15	63.1669	422260	11861.6	MCP1
157	G13	16	63.393	418036	11880.9	MCP1
157	G13	17	63.6192	415388	11947.2	MCP1
157	G13	18	63.8453	412942	12035.8	MCP1
157	G13	19	64.0714	409379	12122.4	MCP1
157	G13	20	64.2976	407409	12185.2	MCP1
157	G13	21	64.5237	404242	12206.7	MCP1
157	G13	22	64.7499	401294	12176.7	MCP1
157	G13	23	64.976	398015	12098.1	MCP1
157	G13	24	65.2022	395331	11990.2	MCP1
157	G13	25	65.4283	393185	11883.5	MCP1
157	G13	26	65.6545	388766	11806.2	MCP1
157	G13	27	65.8806	387069	11767.8	MCP1
157	G13	28	66.1068	385976	11753.8	MCP1
157	G13	29	66.3329	381564	11736.2	MCP1
157	G13	30	66.5591	379161	11696.5	MCP1
157	G13	31	66.7852	375206	11640.9	MCP1
157	G13	32	67.0114	374228	11599	MCP1
157	G13	33	67.2375	369491	11599.5	MCP1
157	G13	34	67.4636	369232	11647.9	MCP1
157	G13	35	67.6898	366551	11718.6	MCP1
157	G13	36	67.9159	362254	11771.6	MCP1
157	G13	37	68.1421	360192	11777.9	MCP1
157	G13	38	68.3682	355937	11736.8	MCP1
157	G13	39	68.5944	355170	11673.5	MCP1
157	G13	40	68.8205	351967	11623.3	MCP1
157	G13	41	69.0467	348528	11612.7	MCP1
157	G13	42	69.2728	346584	11645.8	MCP1
157	G13	43	69.499	343616	11699.6	MCP1
157	G13	44	69.7251	341264	11731.1	MCP1
157	G13	45	69.9513	339264	11695.5	MCP1
157	G13	46	70.1774	334131	11569.5	MCP1
157	G13	47	70.4036	331489	11367.6	MCP1
157	G13	48	70.6297	330027	11137	MCP1
157	G13	49	70.8559	326959	10935.6	MCP1
157	G13	50	71.082	324483	10812.7	MCP1
157	G13	51	71.3081	322492	10764.1	MCP1
157	G13	52	71.5343	319634	10768.4	MCP1
157	G13	53	71.7604	317455	10791.6	MCP1
157	G13	54	71.9866	314159	10806.4	MCP1
157	G13	55	72.2127	312200	10806	MCP1
157	G13	56	72.4389	308606	10803.3	MCP1
157	G13	57	72.665	306818	10818.5	MCP1
157	G13	58	72.8912	305838	10861.1	MCP1
157	G13	59	73.1173	301309	10921	MCP1
157	G13	60	73.3435	299662	10975.4	MCP1
157	G13	61	73.5696	296834	10993.8	MCP1
157	G13	62	73.7958	293809	10959.9	MCP1
157	G13	63	74.0219	291733	10880	MCP1
157	G13	64	74.2481	288951	10769.1	MCP1
157	G13	65	74.4742	286433	10643.7	MCP1
157	G13	66	74.7003	284726	10519.5	MCP1
157	G13	67	74.9265	281211	10410.9	MCP1
157	G13	68	75.1526	278962	10334.8	MCP1
157	G13	69	75.3788	277401	10311.6	MCP1
157	G13	70	75.6049	274303	10359.3	MCP1
157	G13	71	75.8311	271735	10482	MCP1
157	G13	72	76.0572	270287	10659.4	MCP1
157	G13	73	76.2834	268232	10849.8	MCP1
157	G13	74	76.5095	264547	11014.2	MCP1
157	G13	75	76.7357	261254	11136.2	MCP1
157	G13	76	76.9618	257799	11249.5	MCP1
157	G13	77	77.188	257570	11447.6	MCP1
157	G13	78	77.4141	254546	11857.2	MCP1
157	G13	79	77.6403	252379	12617.8	MCP1
157	G13	80	77.8664	248898	13881.7	MCP1
157	G13	81	78.0926	246760	15836.2	MCP1
157	G13	82	78.3187	242928	18722.6	MCP1
157	G13	83	78.5448	239517	22823.6	MCP1
157	G13	84	78.771	236019	28399.2	MCP1
157	G13	85	78.9971	230419	35582.2	MCP1
157	G13	86	79.2233	225364	44265.1	MCP1
157	G13	87	79.4494	214485	54028.7	MCP1
157	G13	88	79.6756	201191	64146.1	MCP1
157	G13	89	79.9017	183981	73672.6	MCP1
157	G13	90	80.1279	163860	81597.1	MCP1
157	G13	91	80.354	141380	87012.4	MCP1
157	G13	92	80.5802	118566	89265.7	MCP1
157	G13	93	80.8063	95260.3	88059.3	MCP1
157	G13	94	81.0325	74107.6	83491.7	MCP1
157	G13	95	81.2586	53938.7	76036.2	MCP1
157	G13	96	81.4848	38458.1	66460.1	MCP1
157	G13	97	81.7109	26569.4	55696	MCP1
157	G13	98	81.937	18554.2	44690.9	MCP1
157	G13	99	82.1632	12902.6	34267.8	MCP1
157	G13	100	82.3893	9511.58	25031	MCP1
157	G13	101	82.6155	6843.33	17331.2	MCP1
157	G13	102	82.8416	7422.64	11282.8	MCP1
157	G13	103	83.0678	5880.36	7062.1	MCP1
157	G13	104	83.2939	6847.13	4158.22	MCP1
157	G13	105	83.5201	6052.67	2295.81	MCP1
157	G13	106	83.7462	7244.5	1198.88	MCP1
157	G13	107	83.9724	6411.54	606.767	MCP1
157	G13	108	84.1985	5662.56	302.658	MCP1
157	G13	109	84.4247	6231.38	131.607	MCP1
157	G13	110	84.6508	5564.6	5.10449	MCP1
157	G13	111	84.877	5315.62	-108.148	MCP1
157	G13	112	85.1031	5973.95	-201.773	MCP1
157	G13	113	85.3293	5586.46	-255.317	MCP1
157	G13	114	85.5554	5540.71	-255.064	MCP1
157	G13	115	85.7815	6070.16	-206.491	MCP1
157	G13	116	86.0077	6020.87	-134.944	MCP1
157	G13	117	86.2338	5473.65	-74.8848	MCP1
157	G13	118	86.46	4568.1	-52.9141	MCP1
157	G13	119	86.6861	5337.78	-73.6416	MCP1
157	G13	120	86.9123	5206.29	-116.616	MCP1
157	G13	121	87.1384	4212.71	-146.922	MCP1
157	G13	122	87.3646	5398.14	-134.318	MCP1
157	G13	123	87.5907	5856.74	-70.5938	MCP1
157	G13	124	87.8169	4700.46	24.6025	MCP1
157	G13	125	88.043	4353.81	113.016	MCP1
157	G13	126	88.2692	4275.96	156.864	MCP1
157	G13	127	88.4953	4180.64	136.753	MCP1
157	G13	128	88.7215	3219.4	58.7539	MCP1
157	G13	129	88.9476	4579.17	-51.915	MCP1
157	G13	130	89.1738	4029.9	-164.833	MCP1
157	G13	131	89.3999	4054.38	-256.827	MCP1
157	G13	132	89.626	3371.59	-317.228	MCP1
157	G13	133	89.8522	4002.2	-347.098	MCP1
157	G13	134	90.0783	4225.83	-356.828	MCP1
157	G13	135	90.3045	4596.39	-363.337	MCP1
157	G13	136	90.5306	2590.54	-383.787	MCP1
157	G13	137	90.7568	3823.79	-424.83	MCP1
157	G13	138	90.9829	3374.51	-473.835	MCP1
157	G13	139	91.2091	4473.64	-501.324	MCP1
157	G13	140	91.4352	4213.57	-476.225	MCP1
157	G13	141	91.6614	3579.16	-384.315	MCP1
157	G13	142	91.8875	4263.73	-237.378	MCP1
157	G13	143	92.1137	3430.2	-68.3457	MCP1
157	G13	144	92.3398	3677.72	82.3818	MCP1
157	G13	145	92.566	2894.32	181.184	MCP1
157	G13	146	92.7921	3114.44	210.969	MCP1
157	G13	147	93.0182	2366.62	175.155	MCP1
157	G13	148	93.2444	2741.85	95.7627	MCP1
157	G13	149	93.4705	2947.1	5.77734	MCP1
157	G13	150	93.6967	2131.93	-62.2549	MCP1
157	G13	151	93.9228	3435.14	-86.9688	MCP1
157	G13	152	94.149	2191.99	-63.3027	MCP1
157	G13	153	94.3751	1998.11	-0.141602	MCP1
157	G13	154	94.6013	2554.1	86.9072	MCP1
157	G13	155	94.8274	2380.9	182.659	MCP1
158	G14	1	60.0008	454463	13102.7	MCP1
158	G14	2	60.2269	450992	13222.2	MCP1
158	G14	3	60.4531	448511	13286.5	MCP1
158	G14	4	60.6792	446781	13246.4	MCP1
158	G14	5	60.9054	442928	13094.5	MCP1
158	G14	6	61.1315	441056	12871.5	MCP1
158	G14	7	61.3577	436924	12648.5	MCP1
158	G14	8	61.5838	433937	12493.1	MCP1
158	G14	9	61.81	432579	12440.2	MCP1
158	G14	10	62.0361	429120	12480.9	MCP1
158	G14	11	62.2623	426263	12572.9	MCP1
158	G14	12	62.4884	423537	12663.6	MCP1
158	G14	13	62.7146	420325	12710.5	MCP1
158	G14	14	62.9407	417145	12691.2	MCP1
158	G14	15	63.1669	414089	12601	MCP1
158	G14	16	63.393	411090	12448	MCP1
158	G14	17	63.6192	408649	12250.6	MCP1
158	G14	18	63.8453	406031	12040.6	MCP1
158	G14	19	64.0714	401582	11861.5	MCP1
158	G14	20	64.2976	399541	11756.4	MCP1
158	G14	21	64.5237	397657	11748.1	MCP1
158	G14	22	64.7499	395440	11824.2	MCP1
158	G14	23	64.976	391526	11940.6	MCP1
158	G14	24	65.2022	390306	12041.9	MCP1
158	G14	25	65.4283	386013	12086.1	MCP1
158	G14	26	65.6545	382452	12058.8	MCP1
158	G14	27	65.8806	381335	11972.3	MCP1
158	G14	28	66.1068	378211	11855	MCP1
158	G14	29	66.3329	374517	11739.3	MCP1
158	G14	30	66.5591	372280	11654.8	MCP1
158	G14	31	66.7852	370227	11622.4	MCP1
158	G14	32	67.0114	367178	11651.1	MCP1
158	G14	33	67.2375	364338	11734.3	MCP1
158	G14	34	67.4636	361946	11848.7	MCP1
158	G14	35	67.6898	359242	11958.4	MCP1
158	G14	36	67.9159	356590	12027.4	MCP1
158	G14	37	68.1421	353916	12034.4	MCP1
158	G14	38	68.3682	349787	11982.7	MCP1
158	G14	39	68.5944	347288	11895.3	MCP1
158	G14	40	68.8205	345075	11799	MCP1
158	G14	41	69.0467	343624	11709	MCP1
158	G14	42	69.2728	339248	11626.8	MCP1
158	G14	43	69.499	336968	11548.9	MCP1
158	G14	44	69.7251	333214	11476.4	MCP1
158	G14	45	69.9513	332308	11415.5	MCP1
158	G14	46	70.1774	329462	11371.2	MCP1
158	G14	47	70.4036	325953	11342.1	MCP1
158	G14	48	70.6297	322772	11319	MCP1
158	G14	49	70.8559	321457	11285.7	MCP1
158	G14	50	71.082	318308	11222.7	MCP1
158	G14	51	71.3081	315705	11113.8	MCP1
158	G14	52	71.5343	312777	10956.5	MCP1
158	G14	53	71.7604	309310	10769.3	MCP1
158	G14	54	71.9866	307641	10588.4	MCP1
158	G14	55	72.2127	306772	10457.7	MCP1
158	G14	56	72.4389	301821	10381.2	MCP1
158	G14	57	72.665	301792	10350.9	MCP1
158	G14	58	72.8912	298158	10339.8	MCP1
158	G14	59	73.1173	295406	10317	MCP1
158	G14	60	73.3435	294126	10262.2	MCP1
158	G14	61	73.5696	290515	10174.4	MCP1
158	G14	62	73.7958	288233	10070.3	MCP1
158	G14	63	74.0219	286528	9975.21	MCP1
158	G14	64	74.2481	284610	9910.2	MCP1
158	G14	65	74.4742	281215	9883.38	MCP1
158	G14	66	74.7003	280062	9889.38	MCP1
158	G14	67	74.9265	277540	9916.21	MCP1
158	G14	68	75.1526	273940	9954.08	MCP1
158	G14	69	75.3788	272909	10000.1	MCP1
158	G14	70	75.6049	270027	10055.4	MCP1
158	G14	71	75.8311	268099	10118.2	MCP1
158	G14	72	76.0572	265029	10179.8	MCP1
158	G14	73	76.2834	263196	10226.4	MCP1
158	G14	74	76.5095	260803	10249.6	MCP1
158	G14	75	76.7357	258123	10261	MCP1
158	G14	76	76.9618	254632	10303.2	MCP1
158	G14	77	77.188	253993	10452.3	MCP1
158	G14	78	77.4141	251010	10831.5	MCP1
158	G14	79	77.6403	249926	11596.4	MCP1
158	G14	80	77.8664	245695	12916.1	MCP1
158	G14	81	78.0926	244540	15018.3	MCP1
158	G14	82	78.3187	241388	18180.4	MCP1
158	G14	83	78.5448	237664	22701.6	MCP1
158	G14	84	78.771	234688	28833.3	MCP1
158	G14	85	78.9971	229213	36677.2	MCP1
158	G14	86	79.2233	222514	46079.8	MCP1
158	G14	87	79.4494	213868	56570.3	MCP1
158	G14	88	79.6756	199142	67376.4	MCP1
158	G14	89	79.9017	180994	77524.1	MCP1
158	G14	90	80.1279	160793	85992.2	MCP1
158	G14	91	80.354	138537	91871	MCP1
158	G14	92	80.5802	116470	94488.1	MCP1
158	G14	93	80.8063	92052.3	93490.5	MCP1
158	G14	94	81.0325	70495	88890.8	MCP1
158	G14	95	81.2586	49800	81081	MCP1
158	G14	96	81.4848	32246.8	70802.4	MCP1
158	G14	97	81.7109	19590.1	59053.8	MCP1
158	G14	98	81.937	12001.6	46936.3	MCP1
158	G14	99	82.1632	6542.57	35468	MCP1
158	G14	100	82.3893	5061.48	25419.1	MCP1
158	G14	101	82.6155	2362.59	17220.8	MCP1
158	G14	102	82.8416	1730.17	10963.1	MCP1
158	G14	103	83.0678	2421.82	6769.79	MCP1
158	G14	104	83.2939	2236.17	3936.11	MCP1
158	G14	105	83.5201	8.12473	2092.24	MCP1
158	G14	106	83.7462	521.747	928.831	MCP1
158	G14	107	83.9724	1999.99	205.163	MCP1
158	G14	108	84.1985	1208.94	-247.858	MCP1
158	G14	109	84.4247	685.651	-540.322	MCP1
158	G14	110	84.6508	3.11866	-738.464	MCP1
158	G14	111	84.877	1743.43	-877.524	MCP1
158	G14	112	85.1031	1320.99	-972.505	MCP1
158	G14	113	85.3293	934.725	-1026.76	MCP1
158	G14	114	85.5554	1020.49	-1037.89	MCP1
158	G14	115	85.7815	879.249	-1002.65	MCP1
158	G14	116	86.0077	2290.57	-923.39	MCP1
158	G14	117	86.2338	1308.7	-815.38	MCP1
158	G14	118	86.46	1038.21	-709.411	MCP1
158	G14	119	86.6861	2142.6	-644.329	MCP1
158	G14	120	86.9123	620.64	-650.425	MCP1
158	G14	121	87.1384	530.804	-732.516	MCP1
158	G14	122	87.3646	614.701	-864.281	MCP1
158	G14	123	87.5907	1106.57	-999.78	MCP1
158	G14	124	87.8169	1860.8	-1096.67	MCP1
158	G14	125	88.043	1536.89	-1136.74	MCP1
158	G14	126	88.2692	1440.52	-1130.34	MCP1
158	G14	127	88.4953	1566.95	-1102.93	MCP1
158	G14	128	88.7215	992.841	-1075.12	MCP1
158	G14	129	88.9476	1741.2	-1051.58	MCP1
158	G14	130	89.1738	2098.09	-1025.9	MCP1
158	G14	131	89.3999	2291.14	-993.509	MCP1
158	G14	132	89.626	1246.99	-958.993	MCP1
158	G14	133	89.8522	1389.21	-930.435	MCP1
158	G14	134	90.0783	1549.97	-908.441	MCP1
158	G14	135	90.3045	2231.71	-883.603	MCP1
158	G14	136	90.5306	2051.62	-847.402	MCP1
158	G14	137	90.7568	2495.64	-806.226	MCP1
158	G14	138	90.9829	869.897	-782.851	MCP1
158	G14	139	91.2091	1301.51	-800.981	MCP1
158	G14	140	91.4352	1732.58	-864.543	MCP1
158	G14	141	91.6614	2180.94	-948.72	MCP1
158	G14	142	91.8875	1426.46	-1010.15	MCP1
158	G14	143	92.1137	2132.25	-1009.49	MCP1
158	G14	144	92.3398	2844.97	-932.426	MCP1
158	G14	145	92.566	2176.12	-797.966	MCP1
158	G14	146	92.7921	1458.43	-650.081	MCP1
158	G14	147	93.0182	1860.44	-537.613	MCP1
158	G14	148	93.2444	987.881	-493.088	MCP1
158	G14	149	93.4705	2070.9	-521.459	MCP1
158	G14	150	93.6967	1183.53	-603.02	MCP1
158	G14	151	93.9228	1513.84	-705.867	MCP1
158	G14	152	94.149	1679.17	-799.355	MCP1
158	G14	153	94.3751	1812.47	-862.679	MCP1
158	G14	154	94.6013	1531.18	-887.894	MCP1
158	G14	155	94.8274	2087.26	-878.968	MCP1
159	G15	1	60.0008	452942	12588.3	MCP1
159	G15	2	60.2269	451035	12575.4	MCP1
159	G15	3	60.4531	448894	12564.5	MCP1
159	G15	4	60.6792	446173	12522.7	MCP1
159	G15	5	60.9054	443463	12429.6	MCP1
159	G15	6	61.1315	442034	12291.3	MCP1
159	G15	7	61.3577	436905	12141.6	MCP1
159	G15	8	61.5838	435938	12028.2	MCP1
159	G15	9	61.81	430748	11986.4	MCP1
159	G15	10	62.0361	429851	12013.8	MCP1
159	G15	11	62.2623	427179	12064.7	MCP1
159	G15	12	62.4884	424725	12072.2	MCP1
159	G15	13	62.7146	420930	11987.6	MCP1
159	G15	14	62.9407	417023	11811.1	MCP1
159	G15	15	63.1669	414368	11590.3	MCP1
159	G15	16	63.393	411332	11389.9	MCP1
159	G15	17	63.6192	409861	11253.9	MCP1
159	G15	18	63.8453	407870	11187.4	MCP1
159	G15	19	64.0714	403939	11169.4	MCP1
159	G15	20	64.2976	402294	11178	MCP1
159	G15	21	64.5237	397681	11209.4	MCP1
159	G15	22	64.7499	396264	11273.4	MCP1
159	G15	23	64.976	394151	11376	MCP1
159	G15	24	65.2022	391277	11504.8	MCP1
159	G15	25	65.4283	388401	11629.9	MCP1
159	G15	26	65.6545	385250	11719.1	MCP1
159	G15	27	65.8806	383199	11754.3	MCP1
159	G15	28	66.1068	379525	11737	MCP1
159	G15	29	66.3329	376050	11682	MCP1
159	G15	30	66.5591	375272	11605.6	MCP1
159	G15	31	66.7852	371612	11517.9	MCP1
159	G15	32	67.0114	368791	11423.5	MCP1
159	G15	33	67.2375	365579	11326.1	MCP1
159	G15	34	67.4636	363166	11230.8	MCP1
159	G15	35	67.6898	361402	11143.7	MCP1
159	G15	36	67.9159	358366	11069.9	MCP1
159	G15	37	68.1421	355077	11011.9	MCP1
159	G15	38	68.3682	352472	10968.2	MCP1
159	G15	39	68.5944	350660	10930.8	MCP1
159	G15	40	68.8205	349152	10886.4	MCP1
159	G15	41	69.0467	343814	10823.7	MCP1
159	G15	42	69.2728	342996	10743.5	MCP1
159	G15	43	69.499	339845	10660.9	MCP1
159	G15	44	69.7251	336781	10596.9	MCP1
159	G15	45	69.9513	335564	10563.4	MCP1
159	G15	46	70.1774	332726	10554.1	MCP1
159	G15	47	70.4036	329945	10547.1	MCP1
159	G15	48	70.6297	327155	10521.1	MCP1
159	G15	49	70.8559	324350	10468.5	MCP1
159	G15	50	71.082	321631	10400.1	MCP1
159	G15	51	71.3081	320320	10335.8	MCP1
159	G15	52	71.5343	317308	10290.6	MCP1
159	G15	53	71.7604	313825	10265.2	MCP1
159	G15	54	71.9866	313698	10246.2	MCP1
159	G15	55	72.2127	309738	10216.1	MCP1
159	G15	56	72.4389	307043	10166	MCP1
159	G15	57	72.665	304904	10103.3	MCP1
159	G15	58	72.8912	302185	10045.6	MCP1
159	G15	59	73.1173	300879	10006.8	MCP1
159	G15	60	73.3435	298157	9983.03	MCP1
159	G15	61	73.5696	296117	9954.88	MCP1
159	G15	62	73.7958	293318	9902.1	MCP1
159	G15	63	74.0219	289681	9821.17	MCP1
159	G15	64	74.2481	288428	9728.86	MCP1
159	G15	65	74.4742	286637	9650.04	MCP1
159	G15	66	74.7003	284927	9600.25	MCP1
159	G15	67	74.9265	281496	9578.96	MCP1
159	G15	68	75.1526	278597	9575.5	MCP1
159	G15	69	75.3788	277601	9580.13	MCP1
159	G15	70	75.6049	275039	9589.12	MCP1
159	G15	71	75.8311	272151	9602.2	MCP1
159	G15	72	76.0572	270666	9619.39	MCP1
159	G15	73	76.2834	267882	9642.34	MCP1
159	G15	74	76.5095	265165	9681.93	MCP1
159	G15	75	76.7357	263846	9765.67	MCP1
159	G15	76	76.9618	260959	9942.04	MCP1
159	G15	77	77.188	258436	10279.5	MCP1
159	G15	78	77.4141	256937	10870.5	MCP1
159	G15	79	77.6403	254802	11820.6	MCP1
159	G15	80	77.8664	251838	13276.2	MCP1
159	G15	81	78.0926	249039	15440.1	MCP1
159	G15	82	78.3187	245714	18577.2	MCP1
159	G15	83	78.5448	241167	22982.4	MCP1
159	G15	84	78.771	239991	28900	MCP1
159	G15	85	78.9971	233612	36411.5	MCP1
159	G15	86	79.2233	225884	45332.4	MCP1
159	G15	87	79.4494	216203	55162.6	MCP1
159	G15	88	79.6756	201042	65117.1	MCP1
159	G15	89	79.9017	183680	74236.3	MCP1
159	G15	90	80.1279	161915	81542.2	MCP1
159	G15	91	80.354	138843	86199.4	MCP1
159	G15	92	80.5802	117047	87643.7	MCP1
159	G15	93	80.8063	93303.1	85660.7	MCP1
159	G15	94	81.0325	72442.7	80412.3	MCP1
159	G15	95	81.2586	53125.1	72417	MCP1
159	G15	96	81.4848	37260	62479.1	MCP1
159	G15	97	81.7109	26617.1	51567.9	MCP1
159	G15	98	81.937	19882.5	40661.2	MCP1
159	G15	99	82.1632	15419.4	30587.1	MCP1
159	G15	100	82.3893	13427	21911.5	MCP1
159	G15	101	82.6155	11100.1	14902	MCP1
159	G15	102	82.8416	10657.6	9572.9	MCP1
159	G15	103	83.0678	9869.06	5778.25	MCP1
159	G15	104	83.2939	10928.3	3199.43	MCP1
159	G15	105	83.5201	10026.9	1546.97	MCP1
159	G15	106	83.7462	10410.7	552.544	MCP1
159	G15	107	83.9724	10094.4	-3.89746	MCP1
159	G15	108	84.1985	9978.36	-282.57	MCP1
159	G15	109	84.4247	9279.33	-388.738	MCP1
159	G15	110	84.6508	10257	-392.006	MCP1
159	G15	111	84.877	10679.1	-349.979	MCP1
159	G15	112	85.1031	9585.45	-321.392	MCP1
159	G15	113	85.3293	9180.14	-359.917	MCP1
159	G15	114	85.5554	9060.02	-493.978	MCP1
159	G15	115	85.7815	8137.46	-709.402	MCP1
159	G15	116	86.0077	9066.94	-950.812	MCP1
159	G15	117	86.2338	9320.11	-1144.95	MCP1
159	G15	118	86.46	9370.44	-1234.14	MCP1
159	G15	119	86.6861	10456.6	-1201.15	MCP1
159	G15	120	86.9123	10326.9	-1072.16	MCP1
159	G15	121	87.1384	9177.49	-898.384	MCP1
159	G15	122	87.3646	9089.84	-729.234	MCP1
159	G15	123	87.5907	9923.21	-593.375	MCP1
159	G15	124	87.8169	9508.8	-495.812	MCP1
159	G15	125	88.043	8863.83	-427.809	MCP1
159	G15	126	88.2692	9142.5	-379.768	MCP1
159	G15	127	88.4953	9371.5	-348.979	MCP1
159	G15	128	88.7215	8209.33	-340.035	MCP1
159	G15	129	88.9476	8498.78	-360.303	MCP1
159	G15	130	89.1738	8806.08	-413.945	MCP1
159	G15	131	89.3999	8258.69	-496.831	MCP1
159	G15	132	89.626	8134.72	-593.736	MCP1
159	G15	133	89.8522	8133.47	-679.728	MCP1
159	G15	134	90.0783	8453.76	-728.052	MCP1
159	G15	135	90.3045	8720.67	-723.59	MCP1
159	G15	136	90.5306	9113.9	-674.36	MCP1
159	G15	137	90.7568	7969.85	-610.457	MCP1
159	G15	138	90.9829	6974.83	-566.775	MCP1
159	G15	139	91.2091	8215.42	-559.959	MCP1
159	G15	140	91.4352	7976.1	-577.643	MCP1
159	G15	141	91.6614	7794.51	-589.736	MCP1
159	G15	142	91.8875	8857.86	-573.291	MCP1
159	G15	143	92.1137	7309.99	-531.07	MCP1
159	G15	144	92.3398	7434.48	-489.552	MCP1
159	G15	145	92.566	7543.7	-479.463	MCP1
159	G15	146	92.7921	6489.9	-515.132	MCP1
159	G15	147	93.0182	7871.32	-587.633	MCP1
159	G15	148	93.2444	7709.38	-673.57	MCP1
159	G15	149	93.4705	7064.27	-749.254	MCP1
159	G15	150	93.6967	6582.64	-799.403	MCP1
159	G15	151	93.9228	7604.32	-818.426	MCP1
159	G15	152	94.149	8331.13	-809.478	MCP1
159	G15	153	94.3751	6891.44	-784.338	MCP1
159	G15	154	94.6013	6123.4	-761.218	MCP1
159	G15	155	94.8274	7493.21	-757.409	MCP1
160	G16	1	60.0008	574218	14738.2	MCP1
160	G16	2	60.2269	570524	14751.8	MCP1
160	G16	3	60.4531	568176	14742.6	MCP1
160	G16	4	60.6792	565275	14660.5	MCP1
160	G16	5	60.9054	562598	14479.4	MCP1
160	G16	6	61.1315	559146	14206.1	MCP1
160	G16	7	61.3577	554746	13877	MCP1
160	G16	8	61.5838	554049	13545.7	MCP1
160	G16	9	61.81	547425	13267.3	MCP1
160	G16	10	62.0361	546494	13082	MCP1
160	G16	11	62.2623	543036	13004.4	MCP1
160	G16	12	62.4884	540511	13019.8	MCP1
160	G16	13	62.7146	537357	13092.9	MCP1
160	G16	14	62.9407	533890	13182.2	MCP1
160	G16	15	63.1669	531657	13254.4	MCP1
160	G16	16	63.393	527228	13290.3	MCP1
160	G16	17	63.6192	524545	13281.1	MCP1
160	G16	18	63.8453	521982	13222.3	MCP1
160	G16	19	64.0714	518265	13112.7	MCP1
160	G16	20	64.2976	515894	12958.7	MCP1
160	G16	21	64.5237	511525	12781.1	MCP1
160	G16	22	64.7499	508928	12612.3	MCP1
160	G16	23	64.976	506592	12485.1	MCP1
160	G16	24	65.2022	502683	12418.5	MCP1
160	G16	25	65.4283	501825	12411.8	MCP1
160	G16	26	65.6545	498088	12448.4	MCP1
160	G16	27	65.8806	493662	12504.3	MCP1
160	G16	28	66.1068	492055	12555.6	MCP1
160	G16	29	66.3329	490365	12582.1	MCP1
160	G16	30	66.5591	485609	12571.3	MCP1
160	G16	31	66.7852	482284	12522.9	MCP1
160	G16	32	67.0114	480824	12452.1	MCP1
160	G16	33	67.2375	476631	12386.3	MCP1
160	G16	34	67.4636	474690	12354.8	MCP1
160	G16	35	67.6898	471038	12376.8	MCP1
160	G16	36	67.9159	469029	12452	MCP1
160	G16	37	68.1421	466464	12557.3	MCP1
160	G16	38	68.3682	462422	12652.9	MCP1
160	G16	39	68.5944	460246	12695.7	MCP1
160	G16	40	68.8205	457366	12657.5	MCP1
160	G16	41	69.0467	453559	12538.8	MCP1
160	G16	42	69.2728	450068	12370.8	MCP1
160	G16	43	69.499	447522	12200.9	MCP1
160	G16	44	69.7251	445641	12069.6	MCP1
160	G16	45	69.9513	443209	11992.5	MCP1
160	G16	46	70.1774	439256	11956.3	MCP1
160	G16	47	70.4036	436075	11930	MCP1
160	G16	48	70.6297	434752	11881.5	MCP1
160	G16	49	70.8559	430965	11790.5	MCP1
160	G16	50	71.082	427134	11659.7	MCP1
160	G16	51	71.3081	425941	11507.2	MCP1
160	G16	52	71.5343	422188	11358	MCP1
160	G16	53	71.7604	420021	11242.1	MCP1
160	G16	54	71.9866	418087	11182	MCP1
160	G16	55	72.2127	414610	11186.6	MCP1
160	G16	56	72.4389	412731	11252.5	MCP1
160	G16	57	72.665	409922	11366	MCP1
160	G16	58	72.8912	406798	11505.2	MCP1
160	G16	59	73.1173	404843	11642.9	MCP1
160	G16	60	73.3435	402512	11750.7	MCP1
160	G16	61	73.5696	398316	11804.5	MCP1
160	G16	62	73.7958	395628	11785.4	MCP1
160	G16	63	74.0219	393409	11696.4	MCP1
160	G16	64	74.2481	391525	11557.3	MCP1
160	G16	65	74.4742	386909	11390.7	MCP1
160	G16	66	74.7003	385276	11229	MCP1
160	G16	67	74.9265	382726	11105.2	MCP1
160	G16	68	75.1526	380182	11044.4	MCP1
160	G16	69	75.3788	378063	11055.3	MCP1
160	G16	70	75.6049	375594	11128.3	MCP1
160	G16	71	75.8311	371983	11242.3	MCP1
160	G16	72	76.0572	369821	11374.6	MCP1
160	G16	73	76.2834	367648	11508.2	MCP1
160	G16	74	76.5095	363949	11634.7	MCP1
160	G16	75	76.7357	362516	11758.2	MCP1
160	G16	76	76.9618	358511	11903	MCP1
160	G16	77	77.188	356294	12112.5	MCP1
160	G16	78	77.4141	353258	12475.8	MCP1
160	G16	79	77.6403	350736	13128.7	MCP1
160	G16	80	77.8664	348566	14255.8	MCP1
160	G16	81	78.0926	345251	16087.5	MCP1
160	G16	82	78.3187	342589	18889.3	MCP1
160	G16	83	78.5448	338563	22934.1	MCP1
160	G16	84	78.771	334455	28444.8	MCP1
160	G16	85	78.9971	330127	35508.4	MCP1
160	G16	86	79.2233	322577	43984.9	MCP1
160	G16	87	79.4494	313652	53443.8	MCP1
160	G16	88	79.6756	299106	63168.5	MCP1
160	G16	89	79.9017	282454	72237.9	MCP1
160	G16	90	80.1279	262246	79670.8	MCP1
160	G16	91	80.354	240174	84591.9	MCP1
160	G16	92	80.5802	216688	86381.1	MCP1
160	G16	93	80.8063	195198	84773.1	MCP1
160	G16	94	81.0325	173677	79897.1	MCP1
160	G16	95	81.2586	154511	72253.4	MCP1
160	G16	96	81.4848	139669	62633.3	MCP1
160	G16	97	81.7109	128997	51992.7	MCP1
160	G16	98	81.937	120843	41299.5	MCP1
160	G16	99	82.1632	116360	31384.4	MCP1
160	G16	100	82.3893	114300	22830.6	MCP1
160	G16	101	82.6155	113161	15927.1	MCP1
160	G16	102	82.8416	111011	10746.7	MCP1
160	G16	103	83.0678	110971	7199.11	MCP1
160	G16	104	83.2939	110716	4800.26	MCP1
160	G16	105	83.5201	109657	3266.67	MCP1
160	G16	106	83.7462	109846	2343.33	MCP1
160	G16	107	83.9724	109235	1821.89	MCP1
160	G16	108	84.1985	109855	1540.75	MCP1
160	G16	109	84.4247	107956	1380.36	MCP1
160	G16	110	84.6508	108319	1260.4	MCP1
160	G16	111	84.877	107273	1138.04	MCP1
160	G16	112	85.1031	107848	1003.65	MCP1
160	G16	113	85.3293	106900	871.031	MCP1
160	G16	114	85.5554	106592	763.272	MCP1
160	G16	115	85.7815	106954	697.686	MCP1
160	G16	116	86.0077	106898	674.988	MCP1
160	G16	117	86.2338	106719	677.512	MCP1
160	G16	118	86.46	105682	677.664	MCP1
160	G16	119	86.6861	105648	652.539	MCP1
160	G16	120	86.9123	105252	595.905	MCP1
160	G16	121	87.1384	105224	521.218	MCP1
160	G16	122	87.3646	105449	454.587	MCP1
160	G16	123	87.5907	104438	423.084	MCP1
160	G16	124	87.8169	105317	444.158	MCP1
160	G16	125	88.043	104543	519.364	MCP1
160	G16	126	88.2692	104427	633.557	MCP1
160	G16	127	88.4953	104266	759.778	MCP1
160	G16	128	88.7215	102970	868.633	MCP1
160	G16	129	88.9476	103786	939.079	MCP1
160	G16	130	89.1738	102412	965.749	MCP1
160	G16	131	89.3999	102594	959.098	MCP1
160	G16	132	89.626	102712	938.5	MCP1
160	G16	133	89.8522	102105	922.576	MCP1
160	G16	134	90.0783	101719	921.84	MCP1
160	G16	135	90.3045	100893	935.878	MCP1
160	G16	136	90.5306	102474	955.06	MCP1
160	G16	137	90.7568	100127	965.461	MCP1
160	G16	138	90.9829	100658	956.64	MCP1
160	G16	139	91.2091	99395	929.046	MCP1
160	G16	140	91.4352	100271	894.61	MCP1
160	G16	141	91.6614	100296	867.895	MCP1
160	G16	142	91.8875	99497.6	853.097	MCP1
160	G16	143	92.1137	99044.7	838.448	MCP1
160	G16	144	92.3398	98146.5	804.849	MCP1
160	G16	145	92.566	98383.2	741.841	MCP1
160	G16	146	92.7921	98874	657.218	MCP1
160	G16	147	93.0182	98003.4	572.584	MCP1
160	G16	148	93.2444	97746.6	509.045	MCP1
160	G16	149	93.4705	98368.4	474.444	MCP1
160	G16	150	93.6967	97077.2	459.887	MCP1
160	G16	151	93.9228	97775.4	445.427	MCP1
160	G16	152	94.149	96989.2	410.615	MCP1
160	G16	153	94.3751	96315.7	344.196	MCP1
160	G16	154	94.6013	97111.2	248.926	MCP1
160	G16	155	94.8274	97054	139.023	MCP1
161	G17	1	60.0014	437026	13046.3	MCP1
161	G17	2	60.2276	435424	13095.1	MCP1
161	G17	3	60.4537	434103	13154.7	MCP1
161	G17	4	60.6799	431978	13155.6	MCP1
161	G17	5	60.906	427819	13045.3	MCP1
161	G17	6	61.1322	425244	12817.5	MCP1
161	G17	7	61.3583	421646	12520.1	MCP1
161	G17	8	61.5845	419214	12236.8	MCP1
161	G17	9	61.8106	415500	12048.7	MCP1
161	G17	10	62.0368	413181	11992.9	MCP1
161	G17	11	62.2629	411467	12042	MCP1
161	G17	12	62.4891	408714	12115.1	MCP1
161	G17	13	62.7152	405855	12120.4	MCP1
161	G17	14	62.9414	402538	12006	MCP1
161	G17	15	63.1675	397608	11788.1	MCP1
161	G17	16	63.3937	395933	11541.8	MCP1
161	G17	17	63.6198	393970	11358.5	MCP1
161	G17	18	63.846	391072	11299.7	MCP1
161	G17	19	64.0721	388997	11369.9	MCP1
161	G17	20	64.2983	386228	11520.4	MCP1
161	G17	21	64.5244	384095	11678.1	MCP1
161	G17	22	64.7506	380622	11782	MCP1
161	G17	23	64.9767	377744	11808.1	MCP1
161	G17	24	65.2029	373565	11773	MCP1
161	G17	25	65.429	372970	11716.4	MCP1
161	G17	26	65.6552	369492	11673.4	MCP1
161	G17	27	65.8813	366427	11657.1	MCP1
161	G17	28	66.1075	364428	11656.1	MCP1
161	G17	29	66.3336	362517	11647.1	MCP1
161	G17	30	66.5598	357329	11611.1	MCP1
161	G17	31	66.7859	355615	11541.7	MCP1
161	G17	32	67.0121	354173	11443	MCP1
161	G17	33	67.2382	350105	11323.7	MCP1
161	G17	34	67.4644	347566	11194	MCP1
161	G17	35	67.6905	345498	11066.8	MCP1
161	G17	36	67.9167	343013	10961.2	MCP1
161	G17	37	68.1428	339253	10897.1	MCP1
161	G17	38	68.369	337657	10885.1	MCP1
161	G17	39	68.5951	335896	10914.4	MCP1
161	G17	40	68.8213	333053	10952.6	MCP1
161	G17	41	69.0474	330227	10961.5	MCP1
161	G17	42	69.2736	326575	10918.2	MCP1
161	G17	43	69.4997	324678	10830.4	MCP1
161	G17	44	69.7259	322455	10733	MCP1
161	G17	45	69.952	319363	10668.1	MCP1
161	G17	46	70.1782	316845	10661.2	MCP1
161	G17	47	70.4043	316086	10706.6	MCP1
161	G17	48	70.6305	311556	10769.4	MCP1
161	G17	49	70.8566	309757	10803.1	MCP1
161	G17	50	71.0828	306565	10773.3	MCP1
161	G17	51	71.3089	304452	10673.6	MCP1
161	G17	52	71.5351	300895	10526.2	MCP1
161	G17	53	71.7612	299362	10368.1	MCP1
161	G17	54	71.9874	296979	10230.6	MCP1
161	G17	55	72.2135	295511	10132.5	MCP1
161	G17	56	72.4397	291592	10065.2	MCP1
161	G17	57	72.6658	289643	10021.7	MCP1
161	G17	58	72.892	287752	10000.9	MCP1
161	G17	59	73.1181	284941	10006	MCP1
161	G17	60	73.3443	282919	10036	MCP1
161	G17	61	73.5704	281133	10078.3	MCP1
161	G17	62	73.7966	278951	10112.6	MCP1
161	G17	63	74.0228	274328	10122.5	MCP1
161	G17	64	74.2489	273292	10104.3	MCP1
161	G17	65	74.4751	271355	10064	MCP1
161	G17	66	74.7012	268936	10007.3	MCP1
161	G17	67	74.9274	266867	9932.34	MCP1
161	G17	68	75.1535	262841	9834.27	MCP1
161	G17	69	75.3797	261895	9716.02	MCP1
161	G17	70	75.6058	258704	9593.16	MCP1
161	G17	71	75.832	257411	9487.38	MCP1
161	G17	72	76.0581	254941	9414.04	MCP1
161	G17	73	76.2843	253405	9376.08	MCP1
161	G17	74	76.5104	249647	9370.51	MCP1
161	G17	75	76.7366	248916	9402.69	MCP1
161	G17	76	76.9627	245186	9498.35	MCP1
161	G17	77	77.1889	244833	9706.92	MCP1
161	G17	78	77.415	241850	10100.1	MCP1
161	G17	79	77.6412	239807	10804.2	MCP1
161	G17	80	77.8673	237418	11947.2	MCP1
161	G17	81	78.0935	234468	13708.5	MCP1
161	G17	82	78.3196	232793	16329.5	MCP1
161	G17	83	78.5458	229220	20089.8	MCP1
161	G17	84	78.7719	225148	25256.2	MCP1
161	G17	85	78.9981	221385	31999.9	MCP1
161	G17	86	79.2242	214422	40295.8	MCP1
161	G17	87	79.4504	208440	49840.8	MCP1
161	G17	88	79.6765	193915	60027.6	MCP1
161	G17	89	79.9027	179007	69998.4	MCP1
161	G17	90	80.1288	159932	78770.2	MCP1
161	G17	91	80.355	138677	85394	MCP1
161	G17	92	80.5811	116957	89108.2	MCP1
161	G17	93	80.8073	93004.8	89451.3	MCP1
161	G17	94	81.0334	71718.6	86326.8	MCP1
161	G17	95	81.2596	52010.9	80016.5	MCP1
161	G17	96	81.4857	33424.5	71143.8	MCP1
161	G17	97	81.7119	20435.5	60585.5	MCP1
161	G17	98	81.938	11229.9	49336.9	MCP1
161	G17	99	82.1642	4986.87	38353.4	MCP1
161	G17	100	82.3903	2607.72	28406.5	MCP1
161	G17	101	82.6165	-122.19	19992	MCP1
161	G17	102	82.8426	-2971.72	13309.6	MCP1
161	G17	103	83.0688	-670.013	8406.04	MCP1
161	G17	104	83.2949	-1639.5	5038.03	MCP1
161	G17	105	83.5211	-2844.32	2747.04	MCP1
161	G17	106	83.7472	-2387.1	1237.41	MCP1
161	G17	107	83.9734	-3093.13	266.819	MCP1
161	G17	108	84.1995	-2675.36	-332.988	MCP1
161	G17	109	84.4257	-2268.98	-668.179	MCP1
161	G17	110	84.6518	-2064.14	-812.952	MCP1
161	G17	111	84.878	-1627.84	-835.744	MCP1
161	G17	112	85.1041	-1662.82	-805.538	MCP1
161	G17	113	85.3303	-3428.05	-778.956	MCP1
161	G17	114	85.5564	-2855.98	-783.5	MCP1
161	G17	115	85.7826	-2072.5	-813.431	MCP1
161	G17	116	86.0087	-1966.34	-842.856	MCP1
161	G17	117	86.2349	-2840.14	-846.845	MCP1
161	G17	118	86.4611	-1750.15	-817.404	MCP1
161	G17	119	86.6872	-2756.41	-767.332	MCP1
161	G17	120	86.9134	-1530.05	-723.387	MCP1
161	G17	121	87.1395	-2966.34	-714.013	MCP1
161	G17	122	87.3657	-2628.71	-756.733	MCP1
161	G17	123	87.5918	-2571.89	-849.613	MCP1
161	G17	124	87.818	-2840.14	-970.741	MCP1
161	G17	125	88.0441	-2460.36	-1087.03	MCP1
161	G17	126	88.2703	-1473.84	-1168.51	MCP1
161	G17	127	88.4964	-2297.69	-1200.2	MCP1
161	G17	128	88.7226	-2021.97	-1185.15	MCP1
161	G17	129	88.9487	-2373.64	-1138.81	MCP1
161	G17	130	89.1749	-1640.39	-1080.67	MCP1
161	G17	131	89.401	-1260.03	-1028.29	MCP1
161	G17	132	89.6272	-2472.32	-993.629	MCP1
161	G17	133	89.8533	-2385.91	-979.822	MCP1
161	G17	134	90.0795	-1645.18	-980.134	MCP1
161	G17	135	90.3056	-1919.99	-983.292	MCP1
161	G17	136	90.5318	-876.068	-983.818	MCP1
161	G17	137	90.7579	-1677.49	-987.546	MCP1
161	G17	138	90.9841	-2741.15	-1003.95	MCP1
161	G17	139	91.2102	-2374.25	-1030.37	MCP1
161	G17	140	91.4364	-1087.17	-1044.46	MCP1
161	G17	141	91.6625	-285.165	-1015.48	MCP1
161	G17	142	91.8887	-1899.36	-926.09	MCP1
161	G17	143	92.1148	-1795.89	-785.609	MCP1
161	G17	144	92.341	-1450.5	-624.403	MCP1
161	G17	145	92.5671	-1924.2	-477.437	MCP1
161	G17	146	92.7933	-1621.26	-372.057	MCP1
161	G17	147	93.0194	-1883.52	-325.754	MCP1
161	G17	148	93.2456	-2669.08	-347.504	MCP1
161	G17	149	93.4717	-2780.03	-435.201	MCP1
161	G17	150	93.6979	-1990.26	-570.612	MCP1
161	G17	151	93.924	-3021.94	-719.794	MCP1
161	G17	152	94.1502	-1343.46	-843.598	MCP1
161	G17	153	94.3763	-2477.42	-913.582	MCP1
161	G17	154	94.6025	-1698.12	-923.385	MCP1
161	G17	155	94.8286	-2137.7	-888.541	MCP1
162	G18	1	60.0014	472882	13938.6	MCP1
162	G18	2	60.2276	471250	13979.4	MCP1
162	G18	3	60.4537	468771	13980.9	MCP1
162	G18	4	60.6799	466272	13889.6	MCP1
162	G18	5	60.906	462859	13695	MCP1
162	G18	6	61.1322	459189	13440.3	MCP1
162	G18	7	61.3583	455909	13201	MCP1
162	G18	8	61.5845	453140	13043.6	MCP1
162	G18	9	61.8106	450715	12991.2	MCP1
162	G18	10	62.0368	449435	13017.4	MCP1
162	G18	11	62.2629	443837	13065.6	MCP1
162	G18	12	62.4891	441598	13079.5	MCP1
162	G18	13	62.7152	438046	13022.1	MCP1
162	G18	14	62.9414	435774	12883.6	MCP1
162	G18	15	63.1675	432515	12680.2	MCP1
162	G18	16	63.3937	428676	12451.9	MCP1
162	G18	17	63.6198	425721	12253.3	MCP1
162	G18	18	63.846	423780	12135	MCP1
162	G18	19	64.0721	420733	12121.5	MCP1
162	G18	20	64.2983	418358	12195	MCP1
162	G18	21	64.5244	415251	12300.6	MCP1
162	G18	22	64.7506	414141	12373.9	MCP1
162	G18	23	64.9767	408845	12376	MCP1
162	G18	24	65.2029	405644	12314.8	MCP1
162	G18	25	65.429	403240	12235.4	MCP1
162	G18	26	65.6552	400418	12187.5	MCP1
162	G18	27	65.8813	399577	12193	MCP1
162	G18	28	66.1075	395920	12235.2	MCP1
162	G18	29	66.3336	391381	12275.7	MCP1
162	G18	30	66.5598	390020	12283	MCP1
162	G18	31	66.7859	387130	12254.1	MCP1
162	G18	32	67.0121	383632	12218.8	MCP1
162	G18	33	67.2382	380418	12224.5	MCP1
162	G18	34	67.4644	378005	12306.9	MCP1
162	G18	35	67.6905	376612	12464.1	MCP1
162	G18	36	67.9167	373033	12646.8	MCP1
162	G18	37	68.1428	370598	12779.2	MCP1
162	G18	38	68.369	366885	12797.5	MCP1
162	G18	39	68.5951	362506	12686	MCP1
162	G18	40	68.8213	360129	12485	MCP1
162	G18	41	69.0474	357934	12265.2	MCP1
162	G18	42	69.2736	354922	12084.2	MCP1
162	G18	43	69.4997	352756	11956.8	MCP1
162	G18	44	69.7259	350210	11853	MCP1
162	G18	45	69.952	347125	11727.2	MCP1
162	G18	46	70.1782	342948	11554.6	MCP1
162	G18	47	70.4043	340717	11351.6	MCP1
162	G18	48	70.6305	338631	11166.9	MCP1
162	G18	49	70.8566	335577	11050.1	MCP1
162	G18	50	71.0828	334422	11020.9	MCP1
162	G18	51	71.3089	331494	11057.3	MCP1
162	G18	52	71.5351	327639	11106	MCP1
162	G18	53	71.7612	325687	11109.4	MCP1
162	G18	54	71.9874	323930	11032	MCP1
162	G18	55	72.2135	319520	10876	MCP1
162	G18	56	72.4397	317569	10682.5	MCP1
162	G18	57	72.6658	314708	10514.9	MCP1
162	G18	58	72.892	313837	10432.4	MCP1
162	G18	59	73.1181	311881	10465.6	MCP1
162	G18	60	73.3443	308308	10605.2	MCP1
162	G18	61	73.5704	305629	10807.4	MCP1
162	G18	62	73.7966	303827	11010.1	MCP1
162	G18	63	74.0228	301879	11151.7	MCP1
162	G18	64	74.2489	297902	11187.3	MCP1
162	G18	65	74.4751	294231	11102	MCP1
162	G18	66	74.7012	293931	10917.2	MCP1
162	G18	67	74.9274	289216	10684.9	MCP1
162	G18	68	75.1535	287990	10469.7	MCP1
162	G18	69	75.3797	286101	10324.7	MCP1
162	G18	70	75.6058	283129	10274.4	MCP1
162	G18	71	75.832	282021	10312.4	MCP1
162	G18	72	76.0581	277628	10413.3	MCP1
162	G18	73	76.2843	276306	10548.7	MCP1
162	G18	74	76.5104	273765	10700.9	MCP1
162	G18	75	76.7366	271724	10866.7	MCP1
162	G18	76	76.9627	267987	11059.2	MCP1
162	G18	77	77.1889	266528	11309.1	MCP1
162	G18	78	77.415	263418	11672.7	MCP1
162	G18	79	77.6412	261535	12241.4	MCP1
162	G18	80	77.8673	257523	13154	MCP1
162	G18	81	78.0935	255983	14602.7	MCP1
162	G18	82	78.3196	253250	16831.2	MCP1
162	G18	83	78.5458	249478	20115.7	MCP1
162	G18	84	78.7719	246227	24721.2	MCP1
162	G18	85	78.9981	240902	30830.7	MCP1
162	G18	86	79.2242	236470	38454	MCP1
162	G18	87	79.4504	227845	47344	MCP1
162	G18	88	79.6765	216383	56958.6	MCP1
162	G18	89	79.9027	202098	66499.3	MCP1
162	G18	90	80.1288	183478	75029.4	MCP1
162	G18	91	80.355	161052	81637.7	MCP1
162	G18	92	80.5811	140218	85594.1	MCP1
162	G18	93	80.8073	117988	86454	MCP1
162	G18	94	81.0334	97455.9	84100.5	MCP1
162	G18	95	81.2596	76321.8	78738.3	MCP1
162	G18	96	81.4857	58185.9	70859.5	MCP1
162	G18	97	81.7119	43927.1	61186.1	MCP1
162	G18	98	81.938	34123	50583.3	MCP1
162	G18	99	82.1642	25942.2	39942.1	MCP1
162	G18	100	82.3903	22738	30050.9	MCP1
162	G18	101	82.6165	20414.2	21486	MCP1
162	G18	102	82.8426	19374.7	14554.3	MCP1
162	G18	103	83.0688	18765.6	9297.92	MCP1
162	G18	104	83.2949	18966.6	5556.37	MCP1
162	G18	105	83.5211	18213.3	3055.33	MCP1
162	G18	106	83.7472	17783.9	1489.71	MCP1
162	G18	107	83.9734	17948.4	581.755	MCP1
162	G18	108	84.1995	18469.7	104.252	MCP1
162	G18	109	84.4257	18649	-119.121	MCP1
162	G18	110	84.6518	17145.9	-219.399	MCP1
162	G18	111	84.878	17368.8	-284.532	MCP1
162	G18	112	85.1041	16915.3	-360.943	MCP1
162	G18	113	85.3303	17028.3	-461.053	MCP1
162	G18	114	85.5564	17494.5	-576.947	MCP1
162	G18	115	85.7826	17160.3	-693.149	MCP1
162	G18	116	86.0087	16567.2	-792.786	MCP1
162	G18	117	86.2349	16214.1	-859.854	MCP1
162	G18	118	86.4611	17188.2	-884.092	MCP1
162	G18	119	86.6872	17751.8	-868.412	MCP1
162	G18	120	86.9134	17504.8	-830.528	MCP1
162	G18	121	87.1395	15888.3	-792.253	MCP1
162	G18	122	87.3657	15860.5	-762.944	MCP1
162	G18	123	87.5918	17082	-732.764	MCP1
162	G18	124	87.818	16996.3	-684.526	MCP1
162	G18	125	88.0441	16701.1	-615.352	MCP1
162	G18	126	88.2703	16137.8	-548.427	MCP1
162	G18	127	88.4964	16319.5	-522.535	MCP1
162	G18	128	88.7226	15059.7	-565.598	MCP1
162	G18	129	88.9487	15526.6	-671.952	MCP1
162	G18	130	89.1749	16225.7	-800.831	MCP1
162	G18	131	89.401	16223.6	-897.644	MCP1
162	G18	132	89.6272	16324.2	-923.492	MCP1
162	G18	133	89.8533	15859.4	-873.248	MCP1
162	G18	134	90.0795	16171.5	-772.375	MCP1
162	G18	135	90.3056	14949.9	-658.452	MCP1
162	G18	136	90.5318	16072.8	-562.25	MCP1
162	G18	137	90.7579	15252.2	-499.318	MCP1
162	G18	138	90.9841	15844.8	-471.637	MCP1
162	G18	139	91.2102	14467.9	-472.12	MCP1
162	G18	140	91.4364	14659.3	-487.399	MCP1
162	G18	141	91.6625	15289.4	-501.058	MCP1
162	G18	142	91.8887	15689.6	-500.424	MCP1
162	G18	143	92.1148	13839.3	-484.38	MCP1
162	G18	144	92.341	15129.5	-465.134	MCP1
162	G18	145	92.5671	13863.2	-461.041	MCP1
162	G18	146	92.7933	14498.4	-485.746	MCP1
162	G18	147	93.0194	13896.9	-542.819	MCP1
162	G18	148	93.2456	14070.8	-629.522	MCP1
162	G18	149	93.4717	14567.1	-744.642	MCP1
162	G18	150	93.6979	13587.9	-891.591	MCP1
162	G18	151	93.924	13487.9	-1072.7	MCP1
162	G18	152	94.1502	14042.8	-1279.68	MCP1
162	G18	153	94.3763	14310.4	-1490	MCP1
162	G18	154	94.6025	14157.3	-1674.8	MCP1
162	G18	155	94.8286	15524.2	-1813.65	MCP1
163	G19	1	60.0014	428204	11051	MCP1
163	G19	2	60.2276	428236	11217.5	MCP1
163	G19	3	60.4537	425826	11384.6	MCP1
163	G19	4	60.6799	422608	11510.9	MCP1
163	G19	5	60.906	421680	11576	MCP1
163	G19	6	61.1322	417821	11595	MCP1
163	G19	7	61.3583	414080	11609	MCP1
163	G19	8	61.5845	412506	11657.4	MCP1
163	G19	9	61.8106	409152	11749.8	MCP1
163	G19	10	62.0368	408000	11859.5	MCP1
163	G19	11	62.2629	404964	11944.3	MCP1
163	G19	12	62.4891	399814	11974.7	MCP1
163	G19	13	62.7152	397280	11948.1	MCP1
163	G19	14	62.9414	395436	11880.4	MCP1
163	G19	15	63.1675	392263	11786.1	MCP1
163	G19	16	63.3937	389810	11665.8	MCP1
163	G19	17	63.6198	386041	11510.5	MCP1
163	G19	18	63.846	383895	11317	MCP1
163	G19	19	64.0721	380938	11101.9	MCP1
163	G19	20	64.2983	377582	10902.8	MCP1
163	G19	21	64.5244	375427	10766.2	MCP1
163	G19	22	64.7506	373808	10730	MCP1
163	G19	23	64.9767	369842	10805.7	MCP1
163	G19	24	65.2029	369379	10970.4	MCP1
163	G19	25	65.429	365503	11170.2	MCP1
163	G19	26	65.6552	362765	11335.8	MCP1
163	G19	27	65.8813	361055	11405.5	MCP1
163	G19	28	66.1075	356770	11350.5	MCP1
163	G19	29	66.3336	354553	11188.2	MCP1
163	G19	30	66.5598	350354	10977.6	MCP1
163	G19	31	66.7859	348972	10793.8	MCP1
163	G19	32	67.0121	346981	10695.4	MCP1
163	G19	33	67.2382	344808	10702.1	MCP1
163	G19	34	67.4644	341702	10794.2	MCP1
163	G19	35	67.6905	339204	10929.2	MCP1
163	G19	36	67.9167	336274	11060.8	MCP1
163	G19	37	68.1428	333769	11151.2	MCP1
163	G19	38	68.369	331728	11174.6	MCP1
163	G19	39	68.5951	327819	11120.8	MCP1
163	G19	40	68.8213	326062	10999.9	MCP1
163	G19	41	69.0474	322204	10845.3	MCP1
163	G19	42	69.2736	320246	10704.9	MCP1
163	G19	43	69.4997	317417	10621.2	MCP1
163	G19	44	69.7259	315829	10609.6	MCP1
163	G19	45	69.952	314322	10649.9	MCP1
163	G19	46	70.1782	309247	10697.3	MCP1
163	G19	47	70.4043	308187	10707.3	MCP1
163	G19	48	70.6305	303921	10655.4	MCP1
163	G19	49	70.8566	302023	10540.6	MCP1
163	G19	50	71.0828	300507	10377	MCP1
163	G19	51	71.3089	296530	10184.6	MCP1
163	G19	52	71.5351	294907	9979.14	MCP1
163	G19	53	71.7612	291767	9782.85	MCP1
163	G19	54	71.9874	290603	9627.46	MCP1
163	G19	55	72.2135	287324	9550.69	MCP1
163	G19	56	72.4397	285258	9583.46	MCP1
163	G19	57	72.6658	284307	9733.2	MCP1
163	G19	58	72.892	281879	9973.07	MCP1
163	G19	59	73.1181	278439	10244.7	MCP1
163	G19	60	73.3443	276192	10476.3	MCP1
163	G19	61	73.5704	274030	10602.8	MCP1
163	G19	62	73.7966	270423	10591.5	MCP1
163	G19	63	74.0228	268261	10456.3	MCP1
163	G19	64	74.2489	264363	10251	MCP1
163	G19	65	74.4751	263970	10042.9	MCP1
163	G19	66	74.7012	261450	9881.08	MCP1
163	G19	67	74.9274	259044	9780.03	MCP1
163	G19	68	75.1535	257375	9719.17	MCP1
163	G19	69	75.3797	253091	9665.09	MCP1
163	G19	70	75.6058	251782	9597.44	MCP1
163	G19	71	75.832	249265	9521.68	MCP1
163	G19	72	76.0581	247016	9461.37	MCP1
163	G19	73	76.2843	245764	9439.93	MCP1
163	G19	74	76.5104	242604	9466.73	MCP1
163	G19	75	76.7366	240964	9538.14	MCP1
163	G19	76	76.9627	237788	9651.74	MCP1
163	G19	77	77.1889	236225	9824.55	MCP1
163	G19	78	77.415	233474	10106.9	MCP1
163	G19	79	77.6412	231722	10592.7	MCP1
163	G19	80	77.8673	228676	11420.6	MCP1
163	G19	81	78.0935	227192	12767.2	MCP1
163	G19	82	78.3196	224151	14850.5	MCP1
163	G19	83	78.5458	220873	17909.4	MCP1
163	G19	84	78.7719	218758	22165.8	MCP1
163	G19	85	78.9981	213304	27768.4	MCP1
163	G19	86	79.2242	208651	34724	MCP1
163	G19	87	79.4504	200262	42834.9	MCP1
163	G19	88	79.6765	189420	51665.3	MCP1
163	G19	89	79.9027	177092	60554.5	MCP1
163	G19	90	80.1288	159901	68687.1	MCP1
163	G19	91	80.355	138680	75208.8	MCP1
163	G19	92	80.5811	118649	79362.9	MCP1
163	G19	93	80.8073	96873.7	80615.9	MCP1
163	G19	94	81.0334	75931.2	78749.2	MCP1
163	G19	95	81.2596	54568	73901.2	MCP1
163	G19	96	81.4857	36278.1	66551.9	MCP1
163	G19	97	81.7119	24861.6	57447.2	MCP1
163	G19	98	81.938	13778.3	47473.1	MCP1
163	G19	99	82.1642	7359.55	37507.9	MCP1
163	G19	100	82.3903	3079.88	28289.4	MCP1
163	G19	101	82.6165	482.539	20327.8	MCP1
163	G19	102	82.8426	57.9609	13876.9	MCP1
163	G19	103	83.0688	-743.796	8976.31	MCP1
163	G19	104	83.2949	-1165.46	5484.61	MCP1
163	G19	105	83.5211	-1441.76	3109.45	MCP1
163	G19	106	83.7472	-1806.81	1576.59	MCP1
163	G19	107	83.9734	-1236.25	631.684	MCP1
163	G19	108	84.1995	-1405.94	66.0967	MCP1
163	G19	109	84.4257	-1671.97	-273.987	MCP1
163	G19	110	84.6518	-1853.39	-487.927	MCP1
163	G19	111	84.878	-2357.68	-627.812	MCP1
163	G19	112	85.1041	-1726.97	-712.746	MCP1
163	G19	113	85.3303	-880.964	-747.515	MCP1
163	G19	114	85.5564	-1675.99	-738.382	MCP1
163	G19	115	85.7826	-1801.42	-699.316	MCP1
163	G19	116	86.0087	-1848.62	-648.764	MCP1
163	G19	117	86.2349	-1748.61	-603.21	MCP1
163	G19	118	86.4611	-1256.54	-573.415	MCP1
163	G19	119	86.6872	-2305.25	-564.026	MCP1
163	G19	120	86.9134	-2124.06	-573.838	MCP1
163	G19	121	87.1395	-1498.95	-595.317	MCP1
163	G19	122	87.3657	-2364.9	-615.426	MCP1
163	G19	123	87.5918	-2258.16	-620.398	MCP1
163	G19	124	87.818	-1896.53	-603.559	MCP1
163	G19	125	88.0441	-1258.12	-570.881	MCP1
163	G19	126	88.2703	-3395.53	-538.451	MCP1
163	G19	127	88.4964	-1664.98	-521.617	MCP1
163	G19	128	88.7226	-2837.55	-523.147	MCP1
163	G19	129	88.9487	-1949.73	-530.395	MCP1
163	G19	130	89.1749	-2798.17	-525.395	MCP1
163	G19	131	89.401	-1709.49	-501.531	MCP1
163	G19	132	89.6272	-1878.82	-473.858	MCP1
163	G19	133	89.8533	-3741.5	-473.556	MCP1
163	G19	134	90.0795	-2889.87	-528.014	MCP1
163	G19	135	90.3056	-2369.54	-639.4	MCP1
163	G19	136	90.5318	-3636.59	-777.238	MCP1
163	G19	137	90.7579	-2502.43	-891.83	MCP1
163	G19	138	90.9841	-1253.11	-940.756	MCP1
163	G19	139	91.2102	-2250.6	-910.812	MCP1
163	G19	140	91.4364	-2789.61	-821.012	MCP1
163	G19	141	91.6625	-3318.86	-706.74	MCP1
163	G19	142	91.8887	-1640.3	-599.133	MCP1
163	G19	143	92.1148	-2684.47	-514.784	MCP1
163	G19	144	92.341	-2767.74	-458.903	MCP1
163	G19	145	92.5671	-2830.81	-432.946	MCP1
163	G19	146	92.7933	-3509.69	-437.134	MCP1
163	G19	147	93.0194	-2501.47	-466.949	MCP1
163	G19	148	93.2456	-2996.35	-509.625	MCP1
163	G19	149	93.4717	-3661.53	-545.798	MCP1
163	G19	150	93.6979	-2813.1	-556.315	MCP1
163	G19	151	93.924	-2457.68	-530.423	MCP1
163	G19	152	94.1502	-3398.44	-470.707	MCP1
163	G19	153	94.3763	-3417.76	-391.664	MCP1
163	G19	154	94.6025	-3350.4	-312.244	MCP1
163	G19	155	94.8286	-3558.12	-246.771	MCP1
164	G20	1	60.0014	427404	12211.6	MCP1
164	G20	2	60.2276	426811	12360.9	MCP1
164	G20	3	60.4537	424276	12503.1	MCP1
164	G20	4	60.6799	421408	12577.3	MCP1
164	G20	5	60.906	419317	12545	MCP1
164	G20	6	61.1322	415988	12406.9	MCP1
164	G20	7	61.3583	412860	12200.3	MCP1
164	G20	8	61.5845	409269	11980.1	MCP1
164	G20	9	61.8106	408199	11797.2	MCP1
164	G20	10	62.0368	405019	11687.3	MCP1
164	G20	11	62.2629	401905	11667.8	MCP1
164	G20	12	62.4891	398538	11737.8	MCP1
164	G20	13	62.7152	397407	11875.6	MCP1
164	G20	14	62.9414	394504	12039.5	MCP1
164	G20	15	63.1675	391417	12178.1	MCP1
164	G20	16	63.3937	389035	12249.6	MCP1
164	G20	17	63.6198	384264	12236.8	MCP1
164	G20	18	63.846	382926	12150.5	MCP1
164	G20	19	64.0721	379675	12017.7	MCP1
164	G20	20	64.2983	377004	11865.3	MCP1
164	G20	21	64.5244	373956	11708.9	MCP1
164	G20	22	64.7506	371749	11551	MCP1
164	G20	23	64.9767	369200	11390.8	MCP1
164	G20	24	65.2029	366031	11234.4	MCP1
164	G20	25	65.429	363498	11103.4	MCP1
164	G20	26	65.6552	360483	11029.1	MCP1
164	G20	27	65.8813	359498	11038.7	MCP1
164	G20	28	66.1075	355593	11138.4	MCP1
164	G20	29	66.3336	354302	11304.1	MCP1
164	G20	30	66.5598	351795	11487	MCP1
164	G20	31	66.7859	347849	11631.5	MCP1
164	G20	32	67.0121	346364	11697.8	MCP1
164	G20	33	67.2382	342442	11678.4	MCP1
164	G20	34	67.4644	339868	11598.8	MCP1
164	G20	35	67.6905	337135	11500.6	MCP1
164	G20	36	67.9167	334599	11418.1	MCP1
164	G20	37	68.1428	333494	11362.1	MCP1
164	G20	38	68.369	329778	11322.3	MCP1
164	G20	39	68.5951	326685	11284.3	MCP1
164	G20	40	68.8213	324709	11247	MCP1
164	G20	41	69.0474	321059	11223.8	MCP1
164	G20	42	69.2736	319828	11228.4	MCP1
164	G20	43	69.4997	317066	11257.4	MCP1
164	G20	44	69.7259	314943	11287.9	MCP1
164	G20	45	69.952	311345	11290.7	MCP1
164	G20	46	70.1782	308264	11247.4	MCP1
164	G20	47	70.4043	305369	11156.1	MCP1
164	G20	48	70.6305	304173	11023.2	MCP1
164	G20	49	70.8566	302333	10855.8	MCP1
164	G20	50	71.0828	296835	10663.3	MCP1
164	G20	51	71.3089	295483	10467.9	MCP1
164	G20	52	71.5351	293495	10309	MCP1
164	G20	53	71.7612	291314	10222.7	MCP1
164	G20	54	71.9874	289629	10217.5	MCP1
164	G20	55	72.2135	286789	10274.9	MCP1
164	G20	56	72.4397	284196	10351.5	MCP1
164	G20	57	72.6658	281902	10405.3	MCP1
164	G20	58	72.892	279146	10407.4	MCP1
164	G20	59	73.1181	276339	10361.3	MCP1
164	G20	60	73.3443	274518	10293.2	MCP1
164	G20	61	73.5704	272752	10223.1	MCP1
164	G20	62	73.7966	269516	10158.4	MCP1
164	G20	63	74.0228	268181	10089.3	MCP1
164	G20	64	74.2489	264615	10000.9	MCP1
164	G20	65	74.4751	263264	9889.06	MCP1
164	G20	66	74.7012	260180	9771.66	MCP1
164	G20	67	74.9274	257894	9684.25	MCP1
164	G20	68	75.1535	256142	9661.05	MCP1
164	G20	69	75.3797	254853	9711.82	MCP1
164	G20	70	75.6058	252692	9809.91	MCP1
164	G20	71	75.832	248794	9901.26	MCP1
164	G20	72	76.0581	246372	9930.4	MCP1
164	G20	73	76.2843	245472	9868.05	MCP1
164	G20	74	76.5104	241606	9727.73	MCP1
164	G20	75	76.7366	239890	9565.12	MCP1
164	G20	76	76.9627	237889	9463.47	MCP1
164	G20	77	77.1889	235865	9513.56	MCP1
164	G20	78	77.415	234764	9797.05	MCP1
164	G20	79	77.6412	232631	10386.2	MCP1
164	G20	80	77.8673	229302	11403.8	MCP1
164	G20	81	78.0935	227844	12934.8	MCP1
164	G20	82	78.3196	224079	15151.1	MCP1
164	G20	83	78.5458	222124	18280.2	MCP1
164	G20	84	78.7719	218241	22567.6	MCP1
164	G20	85	78.9981	215040	28205.8	MCP1
164	G20	86	79.2242	208570	35246.3	MCP1
164	G20	87	79.4504	201887	43520.5	MCP1
164	G20	88	79.6765	192571	52597.7	MCP1
164	G20	89	79.9027	179281	61803.7	MCP1
164	G20	90	80.1288	161914	70304.6	MCP1
164	G20	91	80.355	143698	77236	MCP1
164	G20	92	80.5811	123312	81840.6	MCP1
164	G20	93	80.8073	102181	83580	MCP1
164	G20	94	81.0334	81748.7	82205	MCP1
164	G20	95	81.2596	62877.1	77787	MCP1
164	G20	96	81.4857	43466.7	70715.8	MCP1
164	G20	97	81.7119	29306.9	61658.5	MCP1
164	G20	98	81.938	19048.7	51470.5	MCP1
164	G20	99	82.1642	11705.8	41062	MCP1
164	G20	100	82.3903	7973.63	31247.6	MCP1
164	G20	101	82.6165	5447.29	22626.7	MCP1
164	G20	102	82.8426	3360.82	15528.9	MCP1
164	G20	103	83.0688	2731.23	10046.7	MCP1
164	G20	104	83.2949	2154.71	6230.15	MCP1
164	G20	105	83.5211	2296.43	3609.97	MCP1
164	G20	106	83.7472	3638.09	1920.01	MCP1
164	G20	107	83.9734	2332.73	892.96	MCP1
164	G20	108	84.1995	1659.9	295.95	MCP1
164	G20	109	84.4257	1359.43	-47.3359	MCP1
164	G20	110	84.6518	2545.41	-252.356	MCP1
164	G20	111	84.878	2837.43	-385.489	MCP1
164	G20	112	85.1041	769.143	-481.637	MCP1
164	G20	113	85.3303	2238.68	-556.861	MCP1
164	G20	114	85.5564	2211.58	-613.727	MCP1
164	G20	115	85.7826	726.718	-644.882	MCP1
164	G20	116	86.0087	2836.61	-640.014	MCP1
164	G20	117	86.2349	1988.14	-594.861	MCP1
164	G20	118	86.4611	1989.23	-516.614	MCP1
164	G20	119	86.6872	1539.76	-422.227	MCP1
164	G20	120	86.9134	1967.24	-331.83	MCP1
164	G20	121	87.1395	1643.33	-262.524	MCP1
164	G20	122	87.3657	1223.96	-226.056	MCP1
164	G20	123	87.5918	1324.51	-229.615	MCP1
164	G20	124	87.818	1484.74	-276.386	MCP1
164	G20	125	88.0441	680.502	-363.424	MCP1
164	G20	126	88.2703	774.34	-477.885	MCP1
164	G20	127	88.4964	1368.58	-595.637	MCP1
164	G20	128	88.7226	461.617	-686.264	MCP1
164	G20	129	88.9487	1669.9	-724.362	MCP1
164	G20	130	89.1749	1972.44	-701.422	MCP1
164	G20	131	89.401	457.851	-630.44	MCP1
164	G20	132	89.6272	1161.12	-539.556	MCP1
164	G20	133	89.8533	956.74	-458.892	MCP1
164	G20	134	90.0795	879.315	-409.399	MCP1
164	G20	135	90.3056	710.146	-399.457	MCP1
164	G20	136	90.5318	786.113	-427.812	MCP1
164	G20	137	90.7579	560.599	-487.421	MCP1
164	G20	138	90.9841	529.364	-567.087	MCP1
164	G20	139	91.2102	-82.5868	-652.276	MCP1
164	G20	140	91.4364	2068.56	-727.438	MCP1
164	G20	141	91.6625	268.425	-779.143	MCP1
164	G20	142	91.8887	185.166	-797.778	MCP1
164	G20	143	92.1148	666.608	-778.086	MCP1
164	G20	144	92.341	2106.87	-721.237	MCP1
164	G20	145	92.5671	388.116	-638.743	MCP1
164	G20	146	92.7933	631.872	-553.86	MCP1
164	G20	147	93.0194	263.732	-496.426	MCP1
164	G20	148	93.2456	449.791	-492.955	MCP1
164	G20	149	93.4717	1151.71	-557.727	MCP1
164	G20	150	93.6979	-178.414	-688.118	MCP1
164	G20	151	93.924	-274.983	-863.699	MCP1
164	G20	152	94.1502	936.19	-1049.33	MCP1
164	G20	153	94.3763	1298.58	-1204.73	MCP1
164	G20	154	94.6025	815.943	-1299.72	MCP1
164	G20	155	94.8286	1816.16	-1327.54	MCP1
165	G21	1	60.0007	432227	13175.1	MCP1
165	G21	2	60.226	429266	13158.1	MCP1
165	G21	3	60.4513	427124	13141.6	MCP1
165	G21	4	60.6767	424892	13096.5	MCP1
165	G21	5	60.902	422551	13006.6	MCP1
165	G21	6	61.1273	419900	12876.1	MCP1
165	G21	7	61.3526	416348	12729.2	MCP1
165	G21	8	61.578	412443	12597.9	MCP1
165	G21	9	61.8033	412055	12506.5	MCP1
165	G21	10	62.0286	407433	12458.6	MCP1
165	G21	11	62.2539	405144	12435.6	MCP1
165	G21	12	62.4792	402398	12406	MCP1
165	G21	13	62.7046	399934	12341.4	MCP1
165	G21	14	62.9299	395850	12232.4	MCP1
165	G21	15	63.1552	394405	12094.3	MCP1
165	G21	16	63.3805	389590	11957.8	MCP1
165	G21	17	63.6058	388062	11850.9	MCP1
165	G21	18	63.8312	386627	11783.1	MCP1
165	G21	19	64.0565	382320	11744	MCP1
165	G21	20	64.2818	381195	11716.4	MCP1
165	G21	21	64.5071	376308	11693.4	MCP1
165	G21	22	64.7325	375337	11684.1	MCP1
165	G21	23	64.9578	371617	11704.5	MCP1
165	G21	24	65.1831	369953	11762	MCP1
165	G21	25	65.4084	367335	11845.6	MCP1
165	G21	26	65.6337	363888	11929.5	MCP1
165	G21	27	65.8591	362196	11987.6	MCP1
165	G21	28	66.0844	358436	12006.3	MCP1
165	G21	29	66.3097	355740	11987.1	MCP1
165	G21	30	66.535	352652	11937.9	MCP1
165	G21	31	66.7604	351335	11862.5	MCP1
165	G21	32	66.9857	348360	11759	MCP1
165	G21	33	67.211	344374	11628.9	MCP1
165	G21	34	67.4363	342552	11488.6	MCP1
165	G21	35	67.6616	339269	11369.3	MCP1
165	G21	36	67.887	337361	11303.8	MCP1
165	G21	37	68.1123	335457	11308.3	MCP1
165	G21	38	68.3376	332195	11372.8	MCP1
165	G21	39	68.5629	330100	11465.3	MCP1
165	G21	40	68.7882	326992	11546.2	MCP1
165	G21	41	69.0136	325014	11583.1	MCP1
165	G21	42	69.2389	320966	11556.7	MCP1
165	G21	43	69.4642	318844	11458.2	MCP1
165	G21	44	69.6895	316730	11285.3	MCP1
165	G21	45	69.9149	314422	11043.8	MCP1
165	G21	46	70.1402	310596	10756.8	MCP1
165	G21	47	70.3655	307224	10469.2	MCP1
165	G21	48	70.5908	306887	10250.7	MCP1
165	G21	49	70.8161	303950	10132.6	MCP1
165	G21	50	71.0415	301944	10137.8	MCP1
165	G21	51	71.2668	300403	10261.5	MCP1
165	G21	52	71.4921	296113	10478	MCP1
165	G21	53	71.7174	294437	10763.7	MCP1
165	G21	54	71.9427	293414	11050	MCP1
165	G21	55	72.1681	289881	11268.1	MCP1
165	G21	56	72.3934	287153	11349.9	MCP1
165	G21	57	72.6187	283451	11255.3	MCP1
165	G21	58	72.844	281872	10998.3	MCP1
165	G21	59	73.0694	276864	10651.3	MCP1
165	G21	60	73.2947	277129	10326.1	MCP1
165	G21	61	73.52	275006	10107.5	MCP1
165	G21	62	73.7453	272712	10021.8	MCP1
165	G21	63	73.9706	270167	10048.7	MCP1
165	G21	64	74.196	268757	10130.4	MCP1
165	G21	65	74.4213	264309	10203.2	MCP1
165	G21	66	74.6466	263869	10224.4	MCP1
165	G21	67	74.8719	260136	10183.5	MCP1
165	G21	68	75.0973	258308	10098	MCP1
165	G21	69	75.3226	255520	9999.18	MCP1
165	G21	70	75.5479	254017	9917.86	MCP1
165	G21	71	75.7732	251904	9873.65	MCP1
165	G21	72	75.9985	248786	9871.45	MCP1
165	G21	73	76.2239	247385	9903.25	MCP1
165	G21	74	76.4492	244045	9953.54	MCP1
165	G21	75	76.6745	243585	10009	MCP1
165	G21	76	76.8998	240400	10073	MCP1
165	G21	77	77.1251	236630	10180.5	MCP1
165	G21	78	77.3505	235612	10406.9	MCP1
165	G21	79	77.5758	233195	10884.5	MCP1
165	G21	80	77.8011	231851	11745.2	MCP1
165	G21	81	78.0264	229603	13138.1	MCP1
165	G21	82	78.2518	226878	15245.7	MCP1
165	G21	83	78.4771	222754	18297.4	MCP1
165	G21	84	78.7024	219111	22557.7	MCP1
165	G21	85	78.9277	216467	28258.5	MCP1
165	G21	86	79.153	212594	35484.3	MCP1
165	G21	87	79.3784	206215	44061.7	MCP1
165	G21	88	79.6037	196290	53510.1	MCP1
165	G21	89	79.829	182543	63085.1	MCP1
165	G21	90	80.0543	166933	71895.8	MCP1
165	G21	91	80.2796	147247	79051.7	MCP1
165	G21	92	80.505	129437	83793.3	MCP1
165	G21	93	80.7303	106593	85587.5	MCP1
165	G21	94	80.9556	85697.3	84189.3	MCP1
165	G21	95	81.1809	65917.2	79673.8	MCP1
165	G21	96	81.4063	47944.2	72438.2	MCP1
165	G21	97	81.6316	31933.2	63161.2	MCP1
165	G21	98	81.8569	19293.4	52711.8	MCP1
165	G21	99	82.0822	13619.6	42016.7	MCP1
165	G21	100	82.3075	8542.91	31914.5	MCP1
165	G21	101	82.5329	3884.7	23034.6	MCP1
165	G21	102	82.7582	3247.33	15734.5	MCP1
165	G21	103	82.9835	3746.22	10122.9	MCP1
165	G21	104	83.2088	2185.9	6263.15	MCP1
165	G21	105	83.4342	2029.75	3614.68	MCP1
165	G21	106	83.6595	2284.61	1892.23	MCP1
165	G21	107	83.8848	1372.99	827.398	MCP1
165	G21	108	84.1101	2229.64	199.588	MCP1
165	G21	109	84.3354	2349.6	-157.619	MCP1
165	G21	110	84.5608	1670.79	-362.885	MCP1
165	G21	111	84.7861	1331.83	-495.003	MCP1
165	G21	112	85.0114	2401.89	-597.957	MCP1
165	G21	113	85.2367	1357.85	-685.395	MCP1
165	G21	114	85.4621	1374.5	-748.729	MCP1
165	G21	115	85.6874	2072.29	-770.364	MCP1
165	G21	116	85.9127	1747.18	-738.77	MCP1
165	G21	117	86.138	2628.12	-658.79	MCP1
165	G21	118	86.3633	2187.02	-552.013	MCP1
165	G21	119	86.5887	982.783	-447.874	MCP1
165	G21	120	86.814	2383.1	-372.206	MCP1
165	G21	121	87.0393	1401.31	-340.467	MCP1
165	G21	122	87.2646	1193.35	-357.684	MCP1
165	G21	123	87.4899	1804.43	-421.243	MCP1
165	G21	124	87.7153	1284.58	-521.656	MCP1
165	G21	125	87.9406	878.732	-640.89	MCP1
165	G21	126	88.1659	1345.52	-752.431	MCP1
165	G21	127	88.3912	1984.67	-827.226	MCP1
165	G21	128	88.6165	982.044	-844.287	MCP1
165	G21	129	88.8419	2335.85	-799.135	MCP1
165	G21	130	89.0672	1935.92	-703.328	MCP1
165	G21	131	89.2925	704.21	-575.313	MCP1
165	G21	132	89.5178	1478.8	-431.003	MCP1
165	G21	133	89.7432	1636.67	-283.354	MCP1
165	G21	134	89.9685	1795.06	-151.047	MCP1
165	G21	135	90.1938	1449.79	-65.4033	MCP1
165	G21	136	90.4191	-373.849	-63.5986	MCP1
165	G21	137	90.6444	397.864	-168.127	MCP1
165	G21	138	90.8698	818.613	-366.511	MCP1
165	G21	139	91.0951	-292.859	-607.974	MCP1
165	G21	140	91.3204	363.436	-822.397	MCP1
165	G21	141	91.5457	2100.14	-950.766	MCP1
165	G21	142	91.7711	1317.97	-968.455	MCP1
165	G21	143	91.9964	298.058	-888.831	MCP1
165	G21	144	92.2217	1087.55	-749.405	MCP1
165	G21	145	92.447	1471.48	-593.601	MCP1
165	G21	146	92.6723	738.473	-459.387	MCP1
165	G21	147	92.8977	1043.89	-375.377	MCP1
165	G21	148	93.123	-190.589	-357.857	MCP1
165	G21	149	93.3483	834.883	-405.496	MCP1
165	G21	150	93.5736	103.213	-496.24	MCP1
165	G21	151	93.799	-56.2459	-592.769	MCP1
165	G21	152	94.0243	1759.15	-656.53	MCP1
165	G21	153	94.2496	403.451	-662.792	MCP1
165	G21	154	94.4749	-220.388	-608.093	MCP1
165	G21	155	94.7002	1606.79	-507.365	MCP1
166	G22	1	60.0007	437169	13037	MCP1
166	G22	2	60.226	437111	13095.2	MCP1
166	G22	3	60.4513	433004	13087	MCP1
166	G22	4	60.6767	431900	12964.2	MCP1
166	G22	5	60.902	426857	12732.5	MCP1
166	G22	6	61.1273	425386	12455	MCP1
166	G22	7	61.3526	421181	12219.6	MCP1
166	G22	8	61.578	420055	12092.6	MCP1
166	G22	9	61.8033	416997	12081.4	MCP1
166	G22	10	62.0286	415004	12133.5	MCP1
166	G22	11	62.2539	411612	12170	MCP1
166	G22	12	62.4792	409300	12134.7	MCP1
166	G22	13	62.7046	405328	12027.1	MCP1
166	G22	14	62.9299	401487	11900.7	MCP1
166	G22	15	63.1552	400033	11826.1	MCP1
166	G22	16	63.3805	397600	11846.7	MCP1
166	G22	17	63.6058	396100	11954.6	MCP1
166	G22	18	63.8312	392322	12101.5	MCP1
166	G22	19	64.0565	389446	12230.5	MCP1
166	G22	20	64.2818	386388	12304	MCP1
166	G22	21	64.5071	383337	12311.5	MCP1
166	G22	22	64.7325	380829	12257.6	MCP1
166	G22	23	64.9578	378719	12150.5	MCP1
166	G22	24	65.1831	374969	12000.1	MCP1
166	G22	25	65.4084	372666	11823.8	MCP1
166	G22	26	65.6337	368657	11650.7	MCP1
166	G22	27	65.8591	367401	11514.5	MCP1
166	G22	28	66.0844	364706	11441.6	MCP1
166	G22	29	66.3097	362603	11442.3	MCP1
166	G22	30	66.535	359006	11511.9	MCP1
166	G22	31	66.7604	356667	11633.4	MCP1
166	G22	32	66.9857	354403	11783.5	MCP1
166	G22	33	67.211	352018	11933.9	MCP1
166	G22	34	67.4363	348817	12056.8	MCP1
166	G22	35	67.6616	345899	12129.7	MCP1
166	G22	36	67.887	342470	12138	MCP1
166	G22	37	68.1123	340926	12075.6	MCP1
166	G22	38	68.3376	337960	11944.4	MCP1
166	G22	39	68.5629	334408	11757.8	MCP1
166	G22	40	68.7882	331788	11544.7	MCP1
166	G22	41	69.0136	329387	11347.5	MCP1
166	G22	42	69.2389	326751	11208.9	MCP1
166	G22	43	69.4642	324570	11152.7	MCP1
166	G22	44	69.6895	321698	11169.3	MCP1
166	G22	45	69.9149	320516	11218.1	MCP1
166	G22	46	70.1402	316904	11244.9	MCP1
166	G22	47	70.3655	313205	11206.6	MCP1
166	G22	48	70.5908	310490	11085.2	MCP1
166	G22	49	70.8161	309584	10889.5	MCP1
166	G22	50	71.0415	306196	10647.8	MCP1
166	G22	51	71.2668	303330	10402.3	MCP1
166	G22	52	71.4921	300399	10216.2	MCP1
166	G22	53	71.7174	298879	10111.8	MCP1
166	G22	54	71.9427	297764	10105.4	MCP1
166	G22	55	72.1681	295004	10179.1	MCP1
166	G22	56	72.3934	292365	10287.2	MCP1
166	G22	57	72.6187	289684	10379.6	MCP1
166	G22	58	72.844	286439	10429.1	MCP1
166	G22	59	73.0694	285506	10432.5	MCP1
166	G22	60	73.2947	281723	10411.5	MCP1
166	G22	61	73.52	280817	10393	MCP1
166	G22	62	73.7453	277637	10389.9	MCP1
166	G22	63	73.9706	275483	10398.2	MCP1
166	G22	64	74.196	272563	10402.8	MCP1
166	G22	65	74.4213	270983	10382.5	MCP1
166	G22	66	74.6466	268457	10320.2	MCP1
166	G22	67	74.8719	265423	10208.9	MCP1
166	G22	68	75.0973	262644	10058.6	MCP1
166	G22	69	75.3226	260988	9894.58	MCP1
166	G22	70	75.5479	259328	9750.1	MCP1
166	G22	71	75.7732	256200	9653.61	MCP1
166	G22	72	75.9985	253863	9619.29	MCP1
166	G22	73	76.2239	253126	9644.24	MCP1
166	G22	74	76.4492	250686	9713.35	MCP1
166	G22	75	76.6745	246218	9811.18	MCP1
166	G22	76	76.8998	246372	9935.71	MCP1
166	G22	77	77.1251	243683	10110.7	MCP1
166	G22	78	77.3505	239791	10393.4	MCP1
166	G22	79	77.5758	239300	10913.3	MCP1
166	G22	80	77.8011	236216	11788.4	MCP1
166	G22	81	78.0264	234158	13194	MCP1
166	G22	82	78.2518	232307	15344.1	MCP1
166	G22	83	78.4771	228406	18485.7	MCP1
166	G22	84	78.7024	225224	22874.5	MCP1
166	G22	85	78.9277	221500	28717.9	MCP1
166	G22	86	79.153	216786	36085.6	MCP1
166	G22	87	79.3784	210376	44816.5	MCP1
166	G22	88	79.6037	201068	54462.5	MCP1
166	G22	89	79.829	188762	64307.5	MCP1
166	G22	90	80.0543	171140	73463.3	MCP1
166	G22	91	80.2796	152308	81012.7	MCP1
166	G22	92	80.505	132648	86152.4	MCP1
166	G22	93	80.7303	110911	88300.7	MCP1
166	G22	94	80.9556	88813.1	87164.4	MCP1
166	G22	95	81.1809	69934	82774.8	MCP1
166	G22	96	81.4063	48921.5	75497.8	MCP1
166	G22	97	81.6316	32773.1	66007.5	MCP1
166	G22	98	81.8569	20502	55202.2	MCP1
166	G22	99	82.0822	13330.4	44064.2	MCP1
166	G22	100	82.3075	8668.54	33492.9	MCP1
166	G22	101	82.5329	4286.35	24167.1	MCP1
166	G22	102	82.7582	3684.44	16474.7	MCP1
166	G22	103	82.9835	1659.57	10521.1	MCP1
166	G22	104	83.2088	2927.42	6491.64	MCP1
166	G22	105	83.4342	1891.43	3748.3	MCP1
166	G22	106	83.6595	1650.86	1998.28	MCP1
166	G22	107	83.8848	1974.08	958.961	MCP1
166	G22	108	84.1101	2395.6	384.096	MCP1
166	G22	109	84.3354	1100.39	81.9268	MCP1
166	G22	110	84.5608	1866.66	-79.3721	MCP1
166	G22	111	84.7861	873.794	-176.791	MCP1
166	G22	112	85.0114	859.007	-245.728	MCP1
166	G22	113	85.2367	1795.47	-296.767	MCP1
166	G22	114	85.4621	1714.34	-330.032	MCP1
166	G22	115	85.6874	-331.695	-343.802	MCP1
166	G22	116	85.9127	1385.59	-338.7	MCP1
166	G22	117	86.138	1163.83	-320.211	MCP1
166	G22	118	86.3633	1198.25	-299.555	MCP1
166	G22	119	86.5887	526.963	-291.146	MCP1
166	G22	120	86.814	-141.722	-307.249	MCP1
166	G22	121	87.0393	873.946	-353.811	MCP1
166	G22	122	87.2646	400.193	-430.233	MCP1
166	G22	123	87.4899	254.342	-531.073	MCP1
166	G22	124	87.7153	487.287	-645.781	MCP1
166	G22	125	87.9406	-374.939	-756.079	MCP1
166	G22	126	88.1659	973.74	-835.237	MCP1
166	G22	127	88.3912	721.048	-853.538	MCP1
166	G22	128	88.6165	-24.5086	-789.825	MCP1
166	G22	129	88.8419	787.396	-644.268	MCP1
166	G22	130	89.0672	2053.03	-445.253	MCP1
166	G22	131	89.2925	-446.549	-244.85	MCP1
166	G22	132	89.5178	-391.692	-102.655	MCP1
166	G22	133	89.7432	-244.299	-64.958	MCP1
166	G22	134	89.9685	37.3036	-149.457	MCP1
166	G22	135	90.1938	-1090.5	-341.721	MCP1
166	G22	136	90.4191	-795.77	-601.812	MCP1
166	G22	137	90.6444	-154.03	-875.609	MCP1
166	G22	138	90.8698	-421.812	-1107.22	MCP1
166	G22	139	91.0951	71.4454	-1251.79	MCP1
166	G22	140	91.3204	365.053	-1287.12	MCP1
166	G22	141	91.5457	1287	-1219.34	MCP1
166	G22	142	91.7711	-14.9525	-1078.28	MCP1
166	G22	143	91.9964	518.646	-903.596	MCP1
166	G22	144	92.2217	300.792	-729.737	MCP1
166	G22	145	92.447	367.957	-578.66	MCP1
166	G22	146	92.6723	528.202	-462.345	MCP1
166	G22	147	92.8977	393.812	-388.389	MCP1
166	G22	148	93.123	-646.048	-360.213	MCP1
166	G22	149	93.3483	81.2434	-370.717	MCP1
166	G22	150	93.5736	-495.086	-397.098	MCP1
166	G22	151	93.799	-271.122	-405.605	MCP1
166	G22	152	94.0243	579.491	-366.47	MCP1
166	G22	153	94.2496	24.1488	-269.322	MCP1
166	G22	154	94.4749	-812.07	-127.681	MCP1
166	G22	155	94.7002	-405.906	30.5352	MCP1
167	G23	1	60.0007	442742	14091.4	MCP1
167	G23	2	60.226	442097	14075.9	MCP1
167	G23	3	60.4513	438941	14037.7	MCP1
167	G23	4	60.6767	435139	13922.9	MCP1
167	G23	5	60.902	433524	13705.1	MCP1
167	G23	6	61.1273	430168	13396.8	MCP1
167	G23	7	61.3526	425808	13041	MCP1
167	G23	8	61.578	423268	12690.5	MCP1
167	G23	9	61.8033	421831	12388.4	MCP1
167	G23	10	62.0286	417292	12159.2	MCP1
167	G23	11	62.2539	415113	12010.5	MCP1
167	G23	12	62.4792	412616	11937.7	MCP1
167	G23	13	62.7046	409575	11924.4	MCP1
167	G23	14	62.9299	406140	11940.9	MCP1
167	G23	15	63.1552	405477	11949.2	MCP1
167	G23	16	63.3805	401301	11918.2	MCP1
167	G23	17	63.6058	398253	11842.4	MCP1
167	G23	18	63.8312	395430	11748.3	MCP1
167	G23	19	64.0565	391590	11681.5	MCP1
167	G23	20	64.2818	391736	11679.7	MCP1
167	G23	21	64.5071	387051	11751	MCP1
167	G23	22	64.7325	385930	11869.9	MCP1
167	G23	23	64.9578	382073	11991.4	MCP1
167	G23	24	65.1831	379354	12072	MCP1
167	G23	25	65.4084	376963	12081.7	MCP1
167	G23	26	65.6337	372969	12006.1	MCP1
167	G23	27	65.8591	371262	11843.1	MCP1
167	G23	28	66.0844	368351	11604.7	MCP1
167	G23	29	66.3097	365596	11324.8	MCP1
167	G23	30	66.535	361748	11061.4	MCP1
167	G23	31	66.7604	359711	10883.3	MCP1
167	G23	32	66.9857	357964	10841.1	MCP1
167	G23	33	67.211	355853	10937.2	MCP1
167	G23	34	67.4363	353876	11118.5	MCP1
167	G23	35	67.6616	350787	11299.6	MCP1
167	G23	36	67.887	347607	11404.6	MCP1
167	G23	37	68.1123	344890	11402.3	MCP1
167	G23	38	68.3376	340916	11313	MCP1
167	G23	39	68.5629	339805	11189	MCP1
167	G23	40	68.7882	337447	11085.7	MCP1
167	G23	41	69.0136	335186	11041.4	MCP1
167	G23	42	69.2389	331067	11071.5	MCP1
167	G23	43	69.4642	329053	11167.2	MCP1
167	G23	44	69.6895	327564	11292.6	MCP1
167	G23	45	69.9149	324878	11385.2	MCP1
167	G23	46	70.1402	321633	11374	MCP1
167	G23	47	70.3655	318506	11211.5	MCP1
167	G23	48	70.5908	314878	10908.8	MCP1
167	G23	49	70.8161	312053	10542.2	MCP1
167	G23	50	71.0415	311158	10244.3	MCP1
167	G23	51	71.2668	308007	10093	MCP1
167	G23	52	71.4921	306937	10125.4	MCP1
167	G23	53	71.7174	305490	10306.4	MCP1
167	G23	54	71.9427	302083	10549.8	MCP1
167	G23	55	72.1681	298740	10763	MCP1
167	G23	56	72.3934	295737	10855.1	MCP1
167	G23	57	72.6187	293842	10798.4	MCP1
167	G23	58	72.844	292063	10611.3	MCP1
167	G23	59	73.0694	288079	10352.6	MCP1
167	G23	60	73.2947	285344	10082.5	MCP1
167	G23	61	73.52	285045	9854.3	MCP1
167	G23	62	73.7453	281914	9714.69	MCP1
167	G23	63	73.9706	279812	9686.98	MCP1
167	G23	64	74.196	277589	9764.48	MCP1
167	G23	65	74.4213	276597	9913.02	MCP1
167	G23	66	74.6466	272785	10082.8	MCP1
167	G23	67	74.8719	270555	10224.6	MCP1
167	G23	68	75.0973	268296	10304.2	MCP1
167	G23	69	75.3226	265356	10310.6	MCP1
167	G23	70	75.5479	263428	10255.2	MCP1
167	G23	71	75.7732	260966	10166.1	MCP1
167	G23	72	75.9985	257003	10079.1	MCP1
167	G23	73	76.2239	257796	10028	MCP1
167	G23	74	76.4492	253592	10035.3	MCP1
167	G23	75	76.6745	251120	10107.4	MCP1
167	G23	76	76.8998	249905	10235.8	MCP1
167	G23	77	77.1251	247383	10409.6	MCP1
167	G23	78	77.3505	244867	10646.5	MCP1
167	G23	79	77.5758	241265	11008.9	MCP1
167	G23	80	77.8011	239554	11622.7	MCP1
167	G23	81	78.0264	236280	12693.6	MCP1
167	G23	82	78.2518	236394	14482.5	MCP1
167	G23	83	78.4771	232838	17274.9	MCP1
167	G23	84	78.7024	228879	21345.1	MCP1
167	G23	85	78.9277	225843	26904.4	MCP1
167	G23	86	79.153	220479	34029.2	MCP1
167	G23	87	79.3784	215752	42575.8	MCP1
167	G23	88	79.6037	206716	52119.3	MCP1
167	G23	89	79.829	194167	61958.6	MCP1
167	G23	90	80.0543	177277	71205.9	MCP1
167	G23	91	80.2796	158645	78937.8	MCP1
167	G23	92	80.505	138420	84353.7	MCP1
167	G23	93	80.7303	115840	86894.9	MCP1
167	G23	94	80.9556	94624.5	86301.2	MCP1
167	G23	95	81.1809	75507.7	82618.8	MCP1
167	G23	96	81.4063	54692.2	76177.8	MCP1
167	G23	97	81.6316	38263	67552.2	MCP1
167	G23	98	81.8569	24107.1	57495.9	MCP1
167	G23	99	82.0822	15308.8	46849.8	MCP1
167	G23	100	82.3075	9543.68	36427.6	MCP1
167	G23	101	82.5329	4900.8	26908.7	MCP1
167	G23	102	82.7582	1502.94	18767.7	MCP1
167	G23	103	82.9835	1924.17	12248.8	MCP1
167	G23	104	83.2088	1172.44	7566.45	MCP1
167	G23	105	83.4342	1244.02	4393.24	MCP1
167	G23	106	83.6595	2938.17	2361.44	MCP1
167	G23	107	83.8848	1218.23	1153.56	MCP1
167	G23	108	84.1101	982.201	465.31	MCP1
167	G23	109	84.3354	473.526	58.7881	MCP1
167	G23	110	84.5608	816.122	-214.217	MCP1
167	G23	111	84.7861	792.383	-421.284	MCP1
167	G23	112	85.0114	710.4	-577.82	MCP1
167	G23	113	85.2367	1196.15	-677.185	MCP1
167	G23	114	85.4621	677.49	-711.785	MCP1
167	G23	115	85.6874	642.109	-684.434	MCP1
167	G23	116	85.9127	1328.11	-612.775	MCP1
167	G23	117	86.138	1663.62	-526.537	MCP1
167	G23	118	86.3633	788.22	-456.108	MCP1
167	G23	119	86.5887	546.793	-416.526	MCP1
167	G23	120	86.814	-729.444	-398.355	MCP1
167	G23	121	87.0393	1485.87	-375.242	MCP1
167	G23	122	87.2646	719.961	-325.309	MCP1
167	G23	123	87.4899	992.607	-250.79	MCP1
167	G23	124	87.7153	763.668	-180.594	MCP1
167	G23	125	87.9406	-738.16	-154.122	MCP1
167	G23	126	88.1659	60.6231	-198.557	MCP1
167	G23	127	88.3912	60.6231	-313.953	MCP1
167	G23	128	88.6165	-590.39	-472.441	MCP1
167	G23	129	88.8419	-1020.82	-629.384	MCP1
167	G23	130	89.0672	738.693	-741.121	MCP1
167	G23	131	89.2925	260.424	-782.711	MCP1
167	G23	132	89.5178	503.087	-757.351	MCP1
167	G23	133	89.7432	-295.273	-690.998	MCP1
167	G23	134	89.9685	-507.562	-614.724	MCP1
167	G23	135	90.1938	-132.512	-547.394	MCP1
167	G23	136	90.4191	161.337	-491.502	MCP1
167	G23	137	90.6444	163.418	-443.326	MCP1
167	G23	138	90.8698	-306.102	-406.157	MCP1
167	G23	139	91.0951	-812.695	-394.106	MCP1
167	G23	140	91.3204	160.524	-423.741	MCP1
167	G23	141	91.5457	-1107.39	-501.195	MCP1
167	G23	142	91.7711	-955.034	-614.773	MCP1
167	G23	143	91.9964	-205.779	-737.471	MCP1
167	G23	144	92.2217	-141.682	-836.977	MCP1
167	G23	145	92.447	-1038.71	-887.402	MCP1
167	G23	146	92.6723	312.456	-877.985	MCP1
167	G23	147	92.8977	-75.5047	-816.111	MCP1
167	G23	148	93.123	65.2083	-723.499	MCP1
167	G23	149	93.3483	-373.938	-626.366	MCP1
167	G23	150	93.5736	-1132.79	-544.169	MCP1
167	G23	151	93.799	-194.137	-484.028	MCP1
167	G23	152	94.0243	126.801	-444.351	MCP1
167	G23	153	94.2496	-362.719	-423.046	MCP1
167	G23	154	94.4749	-1445.4	-421.534	MCP1
167	G23	155	94.7002	-706.941	-440.978	MCP1
168	G24	1	60.0007	374070	10721.5	MCP1
168	G24	2	60.226	373912	10671.9	MCP1
168	G24	3	60.4513	372786	10615.7	MCP1
168	G24	4	60.6767	368811	10532.2	MCP1
168	G24	5	60.902	366551	10423.9	MCP1
168	G24	6	61.1273	365478	10311.7	MCP1
168	G24	7	61.3526	361709	10214.6	MCP1
168	G24	8	61.578	359818	10128.4	MCP1
168	G24	9	61.8033	358899	10021.6	MCP1
168	G24	10	62.0286	355373	9854.27	MCP1
168	G24	11	62.2539	352208	9610.19	MCP1
168	G24	12	62.4792	350326	9318.44	MCP1
168	G24	13	62.7046	347934	9046.69	MCP1
168	G24	14	62.9299	344565	8868.48	MCP1
168	G24	15	63.1552	344521	8823.09	MCP1
168	G24	16	63.3805	342243	8895.67	MCP1
168	G24	17	63.6058	341545	9030.37	MCP1
168	G24	18	63.8312	337492	9164.75	MCP1
168	G24	19	64.0565	334178	9259.05	MCP1
168	G24	20	64.2818	333613	9301.86	MCP1
168	G24	21	64.5071	331195	9296.31	MCP1
168	G24	22	64.7325	328830	9246.99	MCP1
168	G24	23	64.9578	327631	9161.13	MCP1
168	G24	24	65.1831	323114	9056.52	MCP1
168	G24	25	65.4084	321525	8960.73	MCP1
168	G24	26	65.6337	320008	8896.24	MCP1
168	G24	27	65.8591	319278	8864.13	MCP1
168	G24	28	66.0844	315789	8844.52	MCP1
168	G24	29	66.3097	314130	8814.34	MCP1
168	G24	30	66.535	311248	8766.66	MCP1
168	G24	31	66.7604	308097	8713.38	MCP1
168	G24	32	66.9857	308667	8671.28	MCP1
168	G24	33	67.211	306199	8647.27	MCP1
168	G24	34	67.4363	302748	8636.12	MCP1
168	G24	35	67.6616	301648	8629.29	MCP1
168	G24	36	67.887	298127	8622.78	MCP1
168	G24	37	68.1123	298355	8615.1	MCP1
168	G24	38	68.3376	294746	8600.17	MCP1
168	G24	39	68.5629	293692	8565.34	MCP1
168	G24	40	68.7882	290502	8499	MCP1
168	G24	41	69.0136	289572	8401.04	MCP1
168	G24	42	69.2389	285524	8286.93	MCP1
168	G24	43	69.4642	285729	8180.1	MCP1
168	G24	44	69.6895	282668	8098.6	MCP1
168	G24	45	69.9149	281307	8046.72	MCP1
168	G24	46	70.1402	279322	8015.72	MCP1
168	G24	47	70.3655	276945	7991.81	MCP1
168	G24	48	70.5908	274653	7962.3	MCP1
168	G24	49	70.8161	272948	7915.88	MCP1
168	G24	50	71.0415	272356	7844.19	MCP1
168	G24	51	71.2668	268733	7738.92	MCP1
168	G24	52	71.4921	266873	7599.89	MCP1
168	G24	53	71.7174	265636	7441.66	MCP1
168	G24	54	71.9427	262767	7286.44	MCP1
168	G24	55	72.1681	263167	7149.69	MCP1
168	G24	56	72.3934	260139	7029.06	MCP1
168	G24	57	72.6187	258995	6904.44	MCP1
168	G24	58	72.844	256036	6750.16	MCP1
168	G24	59	73.0694	255275	6550.51	MCP1
168	G24	60	73.2947	254485	6312.93	MCP1
168	G24	61	73.52	251021	6073.24	MCP1
168	G24	62	73.7453	250273	5891.26	MCP1
168	G24	63	73.9706	249533	5835.29	MCP1
168	G24	64	74.196	248112	5956.61	MCP1
168	G24	65	74.4213	247193	6263.8	MCP1
168	G24	66	74.6466	246144	6709.93	MCP1
168	G24	67	74.8719	243665	7202.48	MCP1
168	G24	68	75.0973	242302	7634.45	MCP1
168	G24	69	75.3226	239228	7924.89	MCP1
168	G24	70	75.5479	236392	8045.66	MCP1
168	G24	71	75.7732	235114	8004.41	MCP1
168	G24	72	75.9985	233465	7867.97	MCP1
168	G24	73	76.2239	232228	7721.46	MCP1
168	G24	74	76.4492	228773	7624.89	MCP1
168	G24	75	76.6745	228322	7628.36	MCP1
168	G24	76	76.8998	226180	7760.88	MCP1
168	G24	77	77.1251	225098	8039.3	MCP1
168	G24	78	77.3505	223408	8465.96	MCP1
168	G24	79	77.5758	220554	9035.21	MCP1
168	G24	80	77.8011	218493	9795.83	MCP1
168	G24	81	78.0264	215599	10875.9	MCP1
168	G24	82	78.2518	214500	12494.3	MCP1
168	G24	83	78.4771	211560	14937.8	MCP1
168	G24	84	78.7024	209541	18503.1	MCP1
168	G24	85	78.9277	205902	23415.8	MCP1
168	G24	86	79.153	204553	29744.3	MCP1
168	G24	87	79.3784	195186	37331.8	MCP1
168	G24	88	79.6037	189562	45768.3	MCP1
168	G24	89	79.829	179088	54420.2	MCP1
168	G24	90	80.0543	163260	62515	MCP1
168	G24	91	80.2796	147084	69259.9	MCP1
168	G24	92	80.505	129153	73963.5	MCP1
168	G24	93	80.7303	110940	76129.4	MCP1
168	G24	94	80.9556	91655.5	75513.8	MCP1
168	G24	95	81.1809	72901.9	72147.1	MCP1
168	G24	96	81.4063	56312.9	66328	MCP1
168	G24	97	81.6316	42177.5	58590.3	MCP1
168	G24	98	81.8569	30102.4	49638	MCP1
168	G24	99	82.0822	22467.7	40251.9	MCP1
168	G24	100	82.3075	16928.2	31178.5	MCP1
168	G24	101	82.5329	13323.7	23023.5	MCP1
168	G24	102	82.7582	11767	16174.5	MCP1
168	G24	103	82.9835	12290.6	10774.9	MCP1
168	G24	104	83.2088	10802.8	6825.84	MCP1
168	G24	105	83.4342	9301.52	4154.33	MCP1
168	G24	106	83.6595	10494.3	2338.73	MCP1
168	G24	107	83.8848	8456.3	1155.9	MCP1
168	G24	108	84.1101	9868.68	429.138	MCP1
168	G24	109	84.3354	10162.4	24.0229	MCP1
168	G24	110	84.5608	10249.2	-168.051	MCP1
168	G24	111	84.7861	8744.11	-240.911	MCP1
168	G24	112	85.0114	9241.43	-274.393	MCP1
168	G24	113	85.2367	9326.51	-329.706	MCP1
168	G24	114	85.4621	9159.33	-444.199	MCP1
168	G24	115	85.6874	9144.08	-626.596	MCP1
168	G24	116	85.9127	7988.17	-854.801	MCP1
168	G24	117	86.138	7837.05	-1082.01	MCP1
168	G24	118	86.3633	9555.9	-1254.59	MCP1
168	G24	119	86.5887	10164.1	-1335.03	MCP1
168	G24	120	86.814	9631.26	-1315.66	MCP1
168	G24	121	87.0393	9506.8	-1214.78	MCP1
168	G24	122	87.2646	9009.9	-1060.88	MCP1
168	G24	123	87.4899	9910.18	-879.221	MCP1
168	G24	124	87.7153	10936.6	-689.226	MCP1
168	G24	125	87.9406	8688.66	-509.644	MCP1
168	G24	126	88.1659	9398.04	-362.771	MCP1
168	G24	127	88.3912	9815.77	-272.318	MCP1
168	G24	128	88.6165	8709.82	-254.959	MCP1
168	G24	129	88.8419	8234.52	-309.603	MCP1
168	G24	130	89.0672	8477.03	-410.771	MCP1
168	G24	131	89.2925	8781.34	-512.903	MCP1
168	G24	132	89.5178	9174.54	-567.831	MCP1
168	G24	133	89.7432	8846.12	-548.336	MCP1
168	G24	134	89.9685	9315.5	-464.033	MCP1
168	G24	135	90.1938	8200.66	-358.657	MCP1
168	G24	136	90.4191	8594.68	-288.946	MCP1
168	G24	137	90.6444	7730.84	-296.561	MCP1
168	G24	138	90.8698	7782.03	-388.539	MCP1
168	G24	139	91.0951	7372.33	-536.558	MCP1
168	G24	140	91.3204	9038.7	-694.268	MCP1
168	G24	141	91.5457	7734.65	-821.538	MCP1
168	G24	142	91.7711	8230.29	-900.827	MCP1
168	G24	143	91.9964	8715.74	-936.923	MCP1
168	G24	144	92.2217	7360.89	-943.213	MCP1
168	G24	145	92.447	8705.16	-927.003	MCP1
168	G24	146	92.6723	7651.25	-886.142	MCP1
168	G24	147	92.8977	9005.67	-818.804	MCP1
168	G24	148	93.123	8817.32	-736.162	MCP1
168	G24	149	93.3483	8116.4	-664.539	MCP1
168	G24	150	93.5736	6756.07	-633.038	MCP1
168	G24	151	93.799	8289.11	-656.029	MCP1
168	G24	152	94.0243	8734.78	-724.277	MCP1
168	G24	153	94.2496	7354.15	-810.451	MCP1
168	G24	154	94.4749	7379.54	-883.496	MCP1
168	G24	155	94.7002	9215.18	-922.114	MCP1
169	H1	1	60.0002	396726	10001.2	MCP1
169	H1	2	60.2262	394862	10102.7	MCP1
169	H1	3	60.4522	394350	10197.8	MCP1
169	H1	4	60.6783	391613	10232.1	MCP1
169	H1	5	60.9043	389372	10168.5	MCP1
169	H1	6	61.1303	385793	10001.3	MCP1
169	H1	7	61.3563	384748	9757.66	MCP1
169	H1	8	61.5823	382578	9487.35	MCP1
169	H1	9	61.8083	378709	9246.23	MCP1
169	H1	10	62.0344	377188	9079.8	MCP1
169	H1	11	62.2604	375519	9011.83	MCP1
169	H1	12	62.4864	374508	9041.21	MCP1
169	H1	13	62.7124	370382	9148.7	MCP1
169	H1	14	62.9384	369408	9307.15	MCP1
169	H1	15	63.1645	367516	9487.34	MCP1
169	H1	16	63.3905	363751	9658.02	MCP1
169	H1	17	63.6165	363401	9785.3	MCP1
169	H1	18	63.8425	359832	9838.87	MCP1
169	H1	19	64.0685	358122	9805.99	MCP1
169	H1	20	64.2946	354973	9703.47	MCP1
169	H1	21	64.5206	351953	9575.41	MCP1
169	H1	22	64.7466	350574	9474.08	MCP1
169	H1	23	64.9726	348555	9435.68	MCP1
169	H1	24	65.1986	347083	9465.79	MCP1
169	H1	25	65.4247	344787	9543.32	MCP1
169	H1	26	65.6507	340667	9635.74	MCP1
169	H1	27	65.8767	340245	9712.67	MCP1
169	H1	28	66.1027	337296	9751.88	MCP1
169	H1	29	66.3287	335172	9742.5	MCP1
169	H1	30	66.5547	333261	9689.76	MCP1
169	H1	31	66.7808	329630	9617.47	MCP1
169	H1	32	67.0068	327028	9562.07	MCP1
169	H1	33	67.2328	326773	9554.49	MCP1
169	H1	34	67.4588	323937	9602.9	MCP1
169	H1	35	67.6848	321950	9687.25	MCP1
169	H1	36	67.9109	319142	9771.55	MCP1
169	H1	37	68.1369	316871	9823.51	MCP1
169	H1	38	68.3629	314365	9828.83	MCP1
169	H1	39	68.5889	312139	9793.11	MCP1
169	H1	40	68.8149	310284	9735.75	MCP1
169	H1	41	69.0409	307162	9681.05	MCP1
169	H1	42	69.267	305710	9651.69	MCP1
169	H1	43	69.493	302522	9661.42	MCP1
169	H1	44	69.719	301671	9707.96	MCP1
169	H1	45	69.945	298063	9768.2	MCP1
169	H1	46	70.171	296985	9802.71	MCP1
169	H1	47	70.3971	293645	9770.82	MCP1
169	H1	48	70.6231	292043	9651.26	MCP1
169	H1	49	70.8491	287117	9453.87	MCP1
169	H1	50	71.0751	286232	9215.1	MCP1
169	H1	51	71.3011	286617	8979.43	MCP1
169	H1	52	71.5272	281645	8781.42	MCP1
169	H1	53	71.7532	280415	8642.74	MCP1
169	H1	54	71.9792	278939	8574.47	MCP1
169	H1	55	72.2052	276225	8582.13	MCP1
169	H1	56	72.4312	274374	8660.32	MCP1
169	H1	57	72.6572	273848	8784.63	MCP1
169	H1	58	72.8833	270996	8912.54	MCP1
169	H1	59	73.1093	267686	8998.07	MCP1
169	H1	60	73.3353	265782	9012.82	MCP1
169	H1	61	73.5613	264457	8958.02	MCP1
169	H1	62	73.7873	261103	8859.35	MCP1
169	H1	63	74.0134	260424	8749.52	MCP1
169	H1	64	74.2394	257738	8650.78	MCP1
169	H1	65	74.4654	256731	8567.62	MCP1
169	H1	66	74.6914	252434	8492.52	MCP1
169	H1	67	74.9174	252764	8417.6	MCP1
169	H1	68	75.1435	249933	8345.52	MCP1
169	H1	69	75.3695	247391	8293.23	MCP1
169	H1	70	75.5955	245457	8285.76	MCP1
169	H1	71	75.8215	244029	8342.4	MCP1
169	H1	72	76.0475	243709	8464.25	MCP1
169	H1	73	76.2735	239519	8633.65	MCP1
169	H1	74	76.4996	238161	8827.95	MCP1
169	H1	75	76.7256	235142	9038.57	MCP1
169	H1	76	76.9516	234018	9282.53	MCP1
169	H1	77	77.1776	231744	9602.98	MCP1
169	H1	78	77.4036	230439	10063.7	MCP1
169	H1	79	77.6297	226413	10754.1	MCP1
169	H1	80	77.8557	225098	11805.3	MCP1
169	H1	81	78.0817	222251	13404.9	MCP1
169	H1	82	78.3077	220039	15794.5	MCP1
169	H1	83	78.5337	217218	19237.5	MCP1
169	H1	84	78.7598	213254	23957.6	MCP1
169	H1	85	78.9858	209690	30056.7	MCP1
169	H1	86	79.2118	204251	37437.3	MCP1
169	H1	87	79.4378	193871	45752.9	MCP1
169	H1	88	79.6638	185001	54413.4	MCP1
169	H1	89	79.8898	168414	62654.1	MCP1
169	H1	90	80.1159	151485	69653.2	MCP1
169	H1	91	80.3419	131649	74667	MCP1
169	H1	92	80.5679	112635	77145.5	MCP1
169	H1	93	80.7939	92610.6	76809.1	MCP1
169	H1	94	81.0199	72927.9	73675.4	MCP1
169	H1	95	81.246	55833.9	68046.6	MCP1
169	H1	96	81.472	40585.1	60459.6	MCP1
169	H1	97	81.698	29623.3	51610.4	MCP1
169	H1	98	81.924	20825	42260.2	MCP1
169	H1	99	82.15	14811.1	33139.3	MCP1
169	H1	100	82.3761	10105	24857.6	MCP1
169	H1	101	82.6021	9160.12	17834.5	MCP1
169	H1	102	82.8281	9196.77	12258.3	MCP1
169	H1	103	83.0541	9932.72	8088.95	MCP1
169	H1	104	83.2801	6077.37	5118.25	MCP1
169	H1	105	83.5061	6641.97	3079.4	MCP1
169	H1	106	83.7322	5914.97	1710.68	MCP1
169	H1	107	83.9582	6785.5	818.246	MCP1
169	H1	108	84.1842	6484.16	275.991	MCP1
169	H1	109	84.4102	5837.95	-6.00391	MCP1
169	H1	110	84.6362	7569.94	-111.732	MCP1
169	H1	111	84.8623	6520.05	-126.348	MCP1
169	H1	112	85.0883	4736.32	-121.105	MCP1
169	H1	113	85.3143	4963.33	-134.222	MCP1
169	H1	114	85.5403	5996.72	-165.979	MCP1
169	H1	115	85.7663	5336.3	-192.462	MCP1
169	H1	116	85.9924	5401.75	-187.562	MCP1
169	H1	117	86.2184	4941.11	-139.796	MCP1
169	H1	118	86.4444	4671.5	-58.4238	MCP1
169	H1	119	86.6704	4960.42	28.4512	MCP1
169	H1	120	86.8964	4906.59	80.8691	MCP1
169	H1	121	87.1225	3945.57	59.6709	MCP1
169	H1	122	87.3485	3743.05	-55.7705	MCP1
169	H1	123	87.5745	2095.99	-252.382	MCP1
169	H1	124	87.8005	3936.88	-482.349	MCP1
169	H1	125	88.0265	3845.55	-681.373	MCP1
169	H1	126	88.2525	3285.88	-798.396	MCP1
169	H1	127	88.4786	4760.98	-819.977	MCP1
169	H1	128	88.7046	3322.73	-774.988	MCP1
169	H1	129	88.9306	3321.7	-716.774	MCP1
169	H1	130	89.1566	3496.02	-692.854	MCP1
169	H1	131	89.3826	2195.01	-719.407	MCP1
169	H1	132	89.6087	3815.72	-775.089	MCP1
169	H1	133	89.8347	3435.29	-817.236	MCP1
169	H1	134	90.0607	3992.6	-809.748	MCP1
169	H1	135	90.2867	3170.54	-745.185	MCP1
169	H1	136	90.5127	2769.44	-648.469	MCP1
169	H1	137	90.7388	4018.79	-561.727	MCP1
169	H1	138	90.9648	2725.77	-520.324	MCP1
169	H1	139	91.1908	1215.98	-534.176	MCP1
169	H1	140	91.4168	3589.42	-585.365	MCP1
169	H1	141	91.6428	2709.92	-643.827	MCP1
169	H1	142	91.8688	3789.29	-690.329	MCP1
169	H1	143	92.0949	2180.98	-729.194	MCP1
169	H1	144	92.3209	1801.49	-780.898	MCP1
169	H1	145	92.5469	2358.1	-862.907	MCP1
169	H1	146	92.7729	2676.42	-977.686	MCP1
169	H1	147	92.9989	3667.05	-1117.95	MCP1
169	H1	148	93.225	2349.73	-1279.98	MCP1
169	H1	149	93.451	1740.34	-1468.36	MCP1
169	H1	150	93.677	3236.55	-1686.97	MCP1
169	H1	151	93.903	3510.96	-1927.15	MCP1
169	H1	152	94.129	3362.19	-2166.31	MCP1
169	H1	153	94.355	3757.68	-2378.87	MCP1
169	H1	154	94.5811	4716.4	-2549.88	MCP1
169	H1	155	94.8071	4730.64	-2681.58	MCP1
170	H2	1	60.0002	409260	11944.4	MCP1
170	H2	2	60.2262	406982	11977.6	MCP1
170	H2	3	60.4522	404188	12013.4	MCP1
170	H2	4	60.6783	402219	12029.1	MCP1
170	H2	5	60.9043	399382	12002.7	MCP1
170	H2	6	61.1303	397606	11917.3	MCP1
170	H2	7	61.3563	395430	11772.2	MCP1
170	H2	8	61.5823	391398	11592.8	MCP1
170	H2	9	61.8083	388121	11428.9	MCP1
170	H2	10	62.0344	384973	11333.4	MCP1
170	H2	11	62.2604	384106	11331.7	MCP1
170	H2	12	62.4864	382259	11404.3	MCP1
170	H2	13	62.7124	378309	11496.8	MCP1
170	H2	14	62.9384	375758	11549.4	MCP1
170	H2	15	63.1645	372548	11526.1	MCP1
170	H2	16	63.3905	370248	11427.2	MCP1
170	H2	17	63.6165	367015	11281.1	MCP1
170	H2	18	63.8425	364787	11125.9	MCP1
170	H2	19	64.0685	361506	10990.7	MCP1
170	H2	20	64.2946	360612	10887.3	MCP1
170	H2	21	64.5206	356915	10812	MCP1
170	H2	22	64.7466	354648	10754.4	MCP1
170	H2	23	64.9726	351438	10707.3	MCP1
170	H2	24	65.1986	350494	10672.9	MCP1
170	H2	25	65.4247	347092	10661.9	MCP1
170	H2	26	65.6507	343656	10685.7	MCP1
170	H2	27	65.8767	343071	10742.6	MCP1
170	H2	28	66.1027	339200	10806.3	MCP1
170	H2	29	66.3287	338107	10828.3	MCP1
170	H2	30	66.5547	335263	10762.2	MCP1
170	H2	31	66.7808	331645	10597	MCP1
170	H2	32	67.0068	329020	10377.2	MCP1
170	H2	33	67.2328	324963	10188.4	MCP1
170	H2	34	67.4588	325340	10111.3	MCP1
170	H2	35	67.6848	324012	10173.8	MCP1
170	H2	36	67.9109	320797	10334	MCP1
170	H2	37	68.1369	317890	10507.1	MCP1
170	H2	38	68.3629	315820	10614.8	MCP1
170	H2	39	68.5889	311820	10626.4	MCP1
170	H2	40	68.8149	310398	10564.9	MCP1
170	H2	41	69.0409	306685	10484.3	MCP1
170	H2	42	69.267	306104	10434.1	MCP1
170	H2	43	69.493	304178	10438.1	MCP1
170	H2	44	69.719	299658	10492.4	MCP1
170	H2	45	69.945	297392	10576.1	MCP1
170	H2	46	70.171	296921	10662.1	MCP1
170	H2	47	70.3971	292525	10721.9	MCP1
170	H2	48	70.6231	290236	10727.3	MCP1
170	H2	49	70.8491	288477	10655	MCP1
170	H2	50	71.0751	284562	10492.7	MCP1
170	H2	51	71.3011	282083	10245.3	MCP1
170	H2	52	71.5272	280826	9936.69	MCP1
170	H2	53	71.7532	278100	9612.97	MCP1
170	H2	54	71.9792	275334	9326.45	MCP1
170	H2	55	72.2052	272532	9126.71	MCP1
170	H2	56	72.4312	272976	9051.12	MCP1
170	H2	57	72.6572	270554	9106.13	MCP1
170	H2	58	72.8833	267376	9262.95	MCP1
170	H2	59	73.1093	265597	9468.11	MCP1
170	H2	60	73.3353	263352	9662.46	MCP1
170	H2	61	73.5613	261546	9799.94	MCP1
170	H2	62	73.7873	257413	9857.69	MCP1
170	H2	63	74.0134	256960	9833.34	MCP1
170	H2	64	74.2394	253716	9748.8	MCP1
170	H2	65	74.4654	250894	9634.94	MCP1
170	H2	66	74.6914	249383	9515.31	MCP1
170	H2	67	74.9174	248054	9399.15	MCP1
170	H2	68	75.1435	245394	9280.59	MCP1
170	H2	69	75.3695	241783	9150.36	MCP1
170	H2	70	75.5955	240769	9011.28	MCP1
170	H2	71	75.8215	238481	8885.05	MCP1
170	H2	72	76.0475	236314	8803.58	MCP1
170	H2	73	76.2735	234651	8791.1	MCP1
170	H2	74	76.4996	233561	8851.31	MCP1
170	H2	75	76.7256	230494	8971.09	MCP1
170	H2	76	76.9516	228025	9140.36	MCP1
170	H2	77	77.1776	226063	9377.89	MCP1
170	H2	78	77.4036	224444	9749.7	MCP1
170	H2	79	77.6297	221564	10389.7	MCP1
170	H2	80	77.8557	220461	11460.2	MCP1
170	H2	81	78.0817	217302	13166.8	MCP1
170	H2	82	78.3077	215728	15737.8	MCP1
170	H2	83	78.5337	212372	19400.3	MCP1
170	H2	84	78.7598	208944	24339.7	MCP1
170	H2	85	78.9858	203868	30639.7	MCP1
170	H2	86	79.2118	197797	38209	MCP1
170	H2	87	79.4378	190653	46722.3	MCP1
170	H2	88	79.6638	178230	55606.1	MCP1
170	H2	89	79.8898	163669	64093.5	MCP1
170	H2	90	80.1159	144841	71338.4	MCP1
170	H2	91	80.3419	125613	76555	MCP1
170	H2	92	80.5679	105367	79140	MCP1
170	H2	93	80.7939	85046.2	78755.5	MCP1
170	H2	94	81.0199	66370.6	75371.8	MCP1
170	H2	95	81.246	46408.6	69279	MCP1
170	H2	96	81.472	31007.5	61060.7	MCP1
170	H2	97	81.698	18786.9	51517.3	MCP1
170	H2	98	81.924	14359.8	41539.3	MCP1
170	H2	99	82.15	7115.47	31958	MCP1
170	H2	100	82.3761	3704.54	23421.4	MCP1
170	H2	101	82.6021	2399.89	16324.3	MCP1
170	H2	102	82.8281	2412.71	10802.4	MCP1
170	H2	103	83.0541	2475.54	6848.82	MCP1
170	H2	104	83.2801	1482.23	4149.47	MCP1
170	H2	105	83.5061	1497.36	2386.5	MCP1
170	H2	106	83.7322	239.532	1273.74	MCP1
170	H2	107	83.9582	1334.95	579.34	MCP1
170	H2	108	84.1842	117.502	142.142	MCP1
170	H2	109	84.4102	1821.17	-137.447	MCP1
170	H2	110	84.6362	-144.165	-316.096	MCP1
170	H2	111	84.8623	1274.27	-423.029	MCP1
170	H2	112	85.0883	8.2228	-470.447	MCP1
170	H2	113	85.3143	581.072	-464.031	MCP1
170	H2	114	85.5403	1159.82	-415.45	MCP1
170	H2	115	85.7663	738.345	-350.513	MCP1
170	H2	116	85.9924	1439.89	-304.534	MCP1
170	H2	117	86.2184	-813.446	-305.36	MCP1
170	H2	118	86.4444	-1051.48	-356.516	MCP1
170	H2	119	86.6704	1182.85	-434.837	MCP1
170	H2	120	86.8964	188.652	-505.239	MCP1
170	H2	121	87.1225	230.27	-541.088	MCP1
170	H2	122	87.3485	-92.872	-535.973	MCP1
170	H2	123	87.5745	144.655	-502.283	MCP1
170	H2	124	87.8005	305.575	-462.576	MCP1
170	H2	125	88.0265	-127.226	-441.086	MCP1
170	H2	126	88.2525	-484.658	-457.109	MCP1
170	H2	127	88.4786	254.758	-518.268	MCP1
170	H2	128	88.7046	-997.745	-614.307	MCP1
170	H2	129	88.9306	-858.426	-716.892	MCP1
170	H2	130	89.1566	1293.78	-790.342	MCP1
170	H2	131	89.3826	-362.31	-810.204	MCP1
170	H2	132	89.6087	568.225	-777.848	MCP1
170	H2	133	89.8347	-268.765	-719.019	MCP1
170	H2	134	90.0607	-213.285	-665.462	MCP1
170	H2	135	90.2867	-693.826	-632.418	MCP1
170	H2	136	90.5127	211.523	-608.859	MCP1
170	H2	137	90.7388	268.367	-567.776	MCP1
170	H2	138	90.9648	251.777	-489.007	MCP1
170	H2	139	91.1908	-687.894	-378.746	MCP1
170	H2	140	91.4168	476.424	-272.998	MCP1
170	H2	141	91.6428	-667.18	-222.218	MCP1
170	H2	142	91.8688	-1242.25	-264.611	MCP1
170	H2	143	92.0949	-1430.1	-401.98	MCP1
170	H2	144	92.3209	-1145.37	-592.625	MCP1
170	H2	145	92.5469	409.303	-768.158	MCP1
170	H2	146	92.7729	-740.932	-866.882	MCP1
170	H2	147	92.9989	479.597	-864.318	MCP1
170	H2	148	93.225	-297.409	-782.248	MCP1
170	H2	149	93.451	-952.638	-672.26	MCP1
170	H2	150	93.677	-936.714	-586.8	MCP1
170	H2	151	93.903	383.038	-556.587	MCP1
170	H2	152	94.129	-1424.42	-584.906	MCP1
170	H2	153	94.355	-712.478	-656.003	MCP1
170	H2	154	94.5811	47.4934	-747.867	MCP1
170	H2	155	94.8071	-1007.48	-841.645	MCP1
171	H3	1	60.0002	418685	11873.8	MCP1
171	H3	2	60.2262	415054	11986.2	MCP1
171	H3	3	60.4522	413833	12099.2	MCP1
171	H3	4	60.6783	411477	12165.9	MCP1
171	H3	5	60.9043	409985	12152.3	MCP1
171	H3	6	61.1303	404981	12049.8	MCP1
171	H3	7	61.3563	403319	11875.6	MCP1
171	H3	8	61.5823	400468	11664.8	MCP1
171	H3	9	61.8083	398001	11460	MCP1
171	H3	10	62.0344	394009	11301.6	MCP1
171	H3	11	62.2604	391957	11219.1	MCP1
171	H3	12	62.4864	390545	11223.5	MCP1
171	H3	13	62.7124	386370	11302.7	MCP1
171	H3	14	62.9384	385280	11423.6	MCP1
171	H3	15	63.1645	381230	11539.1	MCP1
171	H3	16	63.3905	379369	11601.5	MCP1
171	H3	17	63.6165	376852	11578.1	MCP1
171	H3	18	63.8425	372671	11464.7	MCP1
171	H3	19	64.0685	370477	11289.9	MCP1
171	H3	20	64.2946	367732	11107.4	MCP1
171	H3	21	64.5206	365073	10975.3	MCP1
171	H3	22	64.7466	362678	10934.2	MCP1
171	H3	23	64.9726	361235	10993.7	MCP1
171	H3	24	65.1986	357720	11131.3	MCP1
171	H3	25	65.4247	354958	11303.3	MCP1
171	H3	26	65.6507	353715	11460.7	MCP1
171	H3	27	65.8767	349693	11559.9	MCP1
171	H3	28	66.1027	346374	11570.5	MCP1
171	H3	29	66.3287	344864	11477.7	MCP1
171	H3	30	66.5547	342126	11286.7	MCP1
171	H3	31	66.7808	337985	11026.8	MCP1
171	H3	32	67.0068	336462	10751.9	MCP1
171	H3	33	67.2328	332959	10525.6	MCP1
171	H3	34	67.4588	330891	10397	MCP1
171	H3	35	67.6848	330215	10378	MCP1
171	H3	36	67.9109	327363	10440.2	MCP1
171	H3	37	68.1369	324630	10533.2	MCP1
171	H3	38	68.3629	320567	10611.6	MCP1
171	H3	39	68.5889	319040	10650.8	MCP1
171	H3	40	68.8149	317770	10645.6	MCP1
171	H3	41	69.0409	313767	10599.1	MCP1
171	H3	42	69.267	311588	10516.2	MCP1
171	H3	43	69.493	308352	10404.1	MCP1
171	H3	44	69.719	307469	10280.2	MCP1
171	H3	45	69.945	304373	10174.5	MCP1
171	H3	46	70.171	300351	10125.7	MCP1
171	H3	47	70.3971	299601	10151.9	MCP1
171	H3	48	70.6231	297800	10251.3	MCP1
171	H3	49	70.8491	294910	10380.7	MCP1
171	H3	50	71.0751	292798	10476.5	MCP1
171	H3	51	71.3011	288254	10491.2	MCP1
171	H3	52	71.5272	286524	10421.7	MCP1
171	H3	53	71.7532	283745	10309	MCP1
171	H3	54	71.9792	282306	10210.8	MCP1
171	H3	55	72.2052	280417	10164.6	MCP1
171	H3	56	72.4312	277170	10165.2	MCP1
171	H3	57	72.6572	275318	10173.7	MCP1
171	H3	58	72.8833	272428	10145.4	MCP1
171	H3	59	73.1093	269784	10055.8	MCP1
171	H3	60	73.3353	266936	9909.65	MCP1
171	H3	61	73.5613	265652	9733.03	MCP1
171	H3	62	73.7873	262769	9555.24	MCP1
171	H3	63	74.0134	261856	9395.87	MCP1
171	H3	64	74.2394	258806	9264.92	MCP1
171	H3	65	74.4654	255723	9173.13	MCP1
171	H3	66	74.6914	254124	9137.33	MCP1
171	H3	67	74.9174	252888	9173.85	MCP1
171	H3	68	75.1435	250835	9283.62	MCP1
171	H3	69	75.3695	248273	9444.12	MCP1
171	H3	70	75.5955	245696	9616.92	MCP1
171	H3	71	75.8215	243075	9766.17	MCP1
171	H3	72	76.0475	240793	9873.27	MCP1
171	H3	73	76.2735	238717	9939.05	MCP1
171	H3	74	76.4996	236280	9975.3	MCP1
171	H3	75	76.7256	234511	9997.52	MCP1
171	H3	76	76.9516	230919	10028.4	MCP1
171	H3	77	77.1776	229573	10110.6	MCP1
171	H3	78	77.4036	226512	10331.4	MCP1
171	H3	79	77.6297	224386	10823.4	MCP1
171	H3	80	77.8557	223168	11764.2	MCP1
171	H3	81	78.0817	220565	13382.3	MCP1
171	H3	82	78.3077	217335	15941.9	MCP1
171	H3	83	78.5337	214209	19713.2	MCP1
171	H3	84	78.7598	212866	24912.6	MCP1
171	H3	85	78.9858	206495	31619.6	MCP1
171	H3	86	79.2118	201620	39692.7	MCP1
171	H3	87	79.4378	192429	48721.3	MCP1
171	H3	88	79.6638	180026	58042.4	MCP1
171	H3	89	79.8898	163784	66825.7	MCP1
171	H3	90	80.1159	146227	74202.2	MCP1
171	H3	91	80.3419	126619	79400.2	MCP1
171	H3	92	80.5679	104130	81852.5	MCP1
171	H3	93	80.7939	85753.5	81264.6	MCP1
171	H3	94	81.0199	65540.4	77644.4	MCP1
171	H3	95	81.246	46362.8	71304.5	MCP1
171	H3	96	81.472	31429.3	62833.9	MCP1
171	H3	97	81.698	18807.5	53028.8	MCP1
171	H3	98	81.924	11209.5	42776.3	MCP1
171	H3	99	82.15	7312.16	32911.9	MCP1
171	H3	100	82.3761	3086.65	24089.6	MCP1
171	H3	101	82.6021	1750.89	16705.8	MCP1
171	H3	102	82.8281	420.675	10895.2	MCP1
171	H3	103	83.0541	1057.11	6779.52	MCP1
171	H3	104	83.2801	-51.0796	3930.89	MCP1
171	H3	105	83.5061	92.3034	2068.74	MCP1
171	H3	106	83.7322	153.548	950.604	MCP1
171	H3	107	83.9582	682.257	356.561	MCP1
171	H3	108	84.1842	759.892	96.5635	MCP1
171	H3	109	84.4102	-508.526	12.5264	MCP1
171	H3	110	84.6362	103.578	-17.0117	MCP1
171	H3	111	84.8623	-105.277	-69.6562	MCP1
171	H3	112	85.0883	-1559.97	-175.456	MCP1
171	H3	113	85.3143	-859.049	-323.022	MCP1
171	H3	114	85.5403	-1055.59	-476.057	MCP1
171	H3	115	85.7663	364.149	-593.806	MCP1
171	H3	116	85.9924	-1053.84	-646.95	MCP1
171	H3	117	86.2184	-719.005	-625.277	MCP1
171	H3	118	86.4444	-1312.45	-539.629	MCP1
171	H3	119	86.6704	889.396	-420.685	MCP1
171	H3	120	86.8964	-428.808	-312.204	MCP1
171	H3	121	87.1225	-1525.35	-255.528	MCP1
171	H3	122	87.3485	-2174.86	-270.237	MCP1
171	H3	123	87.5745	-1229.27	-344.11	MCP1
171	H3	124	87.8005	-1064.47	-441.889	MCP1
171	H3	125	88.0265	-989.594	-527.405	MCP1
171	H3	126	88.2525	-1268.27	-582.489	MCP1
171	H3	127	88.4786	-1820.42	-610.192	MCP1
171	H3	128	88.7046	-1395.48	-624.245	MCP1
171	H3	129	88.9306	-605.187	-636.356	MCP1
171	H3	130	89.1566	-1848.88	-650.46	MCP1
171	H3	131	89.3826	-1850.75	-664.647	MCP1
171	H3	132	89.6087	-853.503	-676.336	MCP1
171	H3	133	89.8347	-1125.26	-686.419	MCP1
171	H3	134	90.0607	-1858.93	-699.849	MCP1
171	H3	135	90.2867	-1256.26	-721.61	MCP1
171	H3	136	90.5127	-1513.49	-749.801	MCP1
171	H3	137	90.7388	-1911.08	-770.883	MCP1
171	H3	138	90.9648	-447.497	-762.593	MCP1
171	H3	139	91.1908	-1832.52	-705.464	MCP1
171	H3	140	91.4168	-578.533	-597.257	MCP1
171	H3	141	91.6428	-1571.86	-461.011	MCP1
171	H3	142	91.8688	-1040.02	-339.564	MCP1
171	H3	143	92.0949	-2012.67	-276.976	MCP1
171	H3	144	92.3209	-3249.84	-296.342	MCP1
171	H3	145	92.5469	-1297.81	-388.022	MCP1
171	H3	146	92.7729	-1910.83	-516.761	MCP1
171	H3	147	92.9989	-1778.66	-642.917	MCP1
171	H3	148	93.225	-1565.73	-742.368	MCP1
171	H3	149	93.451	-2322.72	-811.639	MCP1
171	H3	150	93.677	-1801.27	-858.142	MCP1
171	H3	151	93.903	-1800.57	-887.393	MCP1
171	H3	152	94.129	-1495.85	-899.025	MCP1
171	H3	153	94.355	-1420.17	-892.828	MCP1
171	H3	154	94.5811	-1180.25	-876.094	MCP1
171	H3	155	94.8071	-2407.71	-863.596	MCP1
172	H4	1	60.0002	436887	12314.7	MCP1
172	H4	2	60.2262	435922	12380.7	MCP1
172	H4	3	60.4522	433268	12498.3	MCP1
172	H4	4	60.6783	431926	12634.3	MCP1
172	H4	5	60.9043	428480	12746.2	MCP1
172	H4	6	61.1303	426542	12798.6	MCP1
172	H4	7	61.3563	423063	12774.3	MCP1
172	H4	8	61.5823	418953	12679.7	MCP1
172	H4	9	61.8083	417540	12541	MCP1
172	H4	10	62.0344	413545	12393.1	MCP1
172	H4	11	62.2604	410252	12267.6	MCP1
172	H4	12	62.4864	408530	12183.2	MCP1
172	H4	13	62.7124	405344	12144.8	MCP1
172	H4	14	62.9384	402958	12147.8	MCP1
172	H4	15	63.1645	398871	12183.2	MCP1
172	H4	16	63.3905	397606	12239.6	MCP1
172	H4	17	63.6165	393181	12299.1	MCP1
172	H4	18	63.8425	391882	12335.7	MCP1
172	H4	19	64.0685	388809	12321.4	MCP1
172	H4	20	64.2946	385185	12238.5	MCP1
172	H4	21	64.5206	381800	12090.2	MCP1
172	H4	22	64.7466	379387	11901.9	MCP1
172	H4	23	64.9726	377436	11712.2	MCP1
172	H4	24	65.1986	373589	11559.4	MCP1
172	H4	25	65.4247	371406	11468.7	MCP1
172	H4	26	65.6507	368873	11447	MCP1
172	H4	27	65.8767	367754	11479.6	MCP1
172	H4	28	66.1027	361785	11535.7	MCP1
172	H4	29	66.3287	362740	11579.3	MCP1
172	H4	30	66.5547	358279	11585.4	MCP1
172	H4	31	66.7808	355457	11552.7	MCP1
172	H4	32	67.0068	351695	11505	MCP1
172	H4	33	67.2328	350580	11477	MCP1
172	H4	34	67.4588	347763	11493.7	MCP1
172	H4	35	67.6848	345787	11554.9	MCP1
172	H4	36	67.9109	341915	11635.3	MCP1
172	H4	37	68.1369	339689	11697.9	MCP1
172	H4	38	68.3629	337474	11710.7	MCP1
172	H4	39	68.5889	333886	11659	MCP1
172	H4	40	68.8149	330879	11548.7	MCP1
172	H4	41	69.0409	329154	11402.3	MCP1
172	H4	42	69.267	325445	11248.9	MCP1
172	H4	43	69.493	323794	11114.2	MCP1
172	H4	44	69.719	320646	11013	MCP1
172	H4	45	69.945	318698	10948.6	MCP1
172	H4	46	70.171	315904	10916.9	MCP1
172	H4	47	70.3971	313281	10910.3	MCP1
172	H4	48	70.6231	309365	10916.6	MCP1
172	H4	49	70.8491	309472	10915.3	MCP1
172	H4	50	71.0751	305262	10877.1	MCP1
172	H4	51	71.3011	303375	10776.9	MCP1
172	H4	52	71.5272	299629	10614.9	MCP1
172	H4	53	71.7532	296436	10424.9	MCP1
172	H4	54	71.9792	296110	10262.3	MCP1
172	H4	55	72.2052	293241	10180	MCP1
172	H4	56	72.4312	291186	10198.7	MCP1
172	H4	57	72.6572	289171	10297.3	MCP1
172	H4	58	72.8833	286774	10430.3	MCP1
172	H4	59	73.1093	283212	10555.9	MCP1
172	H4	60	73.3353	279974	10654.8	MCP1
172	H4	61	73.5613	279786	10727.2	MCP1
172	H4	62	73.7873	276411	10773.4	MCP1
172	H4	63	74.0134	274574	10779.6	MCP1
172	H4	64	74.2394	270700	10723.3	MCP1
172	H4	65	74.4654	268429	10592.4	MCP1
172	H4	66	74.6914	265810	10396.7	MCP1
172	H4	67	74.9174	263779	10171.8	MCP1
172	H4	68	75.1435	262200	9966.34	MCP1
172	H4	69	75.3695	258002	9821.2	MCP1
172	H4	70	75.5955	257788	9752.15	MCP1
172	H4	71	75.8215	255714	9744.46	MCP1
172	H4	72	76.0475	252621	9763.47	MCP1
172	H4	73	76.2735	249839	9777.24	MCP1
172	H4	74	76.4996	247919	9780.38	MCP1
172	H4	75	76.7256	245058	9805.08	MCP1
172	H4	76	76.9516	243767	9914.19	MCP1
172	H4	77	77.1776	241956	10183.8	MCP1
172	H4	78	77.4036	239637	10692.1	MCP1
172	H4	79	77.6297	236700	11545.5	MCP1
172	H4	80	77.8557	234194	12850.2	MCP1
172	H4	81	78.0817	232725	14774.7	MCP1
172	H4	82	78.3077	228107	17541.8	MCP1
172	H4	83	78.5337	225833	21399.6	MCP1
172	H4	84	78.7598	221562	26559.6	MCP1
172	H4	85	78.9858	217544	33113.4	MCP1
172	H4	86	79.2118	210012	40953	MCP1
172	H4	87	79.4378	201197	49722	MCP1
172	H4	88	79.6638	187830	58821.5	MCP1
172	H4	89	79.8898	172900	67473.5	MCP1
172	H4	90	80.1159	154250	74827.6	MCP1
172	H4	91	80.3419	132888	80086.2	MCP1
172	H4	92	80.5679	111780	82622.4	MCP1
172	H4	93	80.7939	91245	82074.4	MCP1
172	H4	94	81.0199	69344.5	78407.9	MCP1
172	H4	95	81.246	49854.5	71937.2	MCP1
172	H4	96	81.472	34024.6	63291.7	MCP1
172	H4	97	81.698	23105.7	53321.9	MCP1
172	H4	98	81.924	14584.4	42957.5	MCP1
172	H4	99	82.15	9602.33	33051.8	MCP1
172	H4	100	82.3761	6388.29	24255.5	MCP1
172	H4	101	82.6021	4308.15	16952.4	MCP1
172	H4	102	82.8281	4519.78	11260.7	MCP1
172	H4	103	83.0541	4019.92	7171.55	MCP1
172	H4	104	83.2801	2502.81	4352.03	MCP1
172	H4	105	83.5061	3422.68	2510.67	MCP1
172	H4	106	83.7322	3356.92	1375.45	MCP1
172	H4	107	83.9582	2789.53	716.2	MCP1
172	H4	108	84.1842	2774.73	357.255	MCP1
172	H4	109	84.4102	2704.97	173.775	MCP1
172	H4	110	84.6362	2415.37	79.9092	MCP1
172	H4	111	84.8623	2961.54	16.8486	MCP1
172	H4	112	85.0883	2077.9	-53.1484	MCP1
172	H4	113	85.3143	2157.02	-145.656	MCP1
172	H4	114	85.5403	1769.06	-251.522	MCP1
172	H4	115	85.7663	1160.59	-341.547	MCP1
172	H4	116	85.9924	2892.99	-382.413	MCP1
172	H4	117	86.2184	2609.79	-357.877	MCP1
172	H4	118	86.4444	1870.86	-282.455	MCP1
172	H4	119	86.6704	2375.43	-197.89	MCP1
172	H4	120	86.8964	2168.57	-153.512	MCP1
172	H4	121	87.1225	540.497	-181.917	MCP1
172	H4	122	87.3485	1675.25	-283.878	MCP1
172	H4	123	87.5745	1433.12	-430.192	MCP1
172	H4	124	87.8005	1160.68	-577.891	MCP1
172	H4	125	88.0265	2219.18	-690.385	MCP1
172	H4	126	88.2525	1778.56	-750.137	MCP1
172	H4	127	88.4786	1841.91	-758.527	MCP1
172	H4	128	88.7046	1461.35	-726.79	MCP1
172	H4	129	88.9306	2202.23	-667.199	MCP1
172	H4	130	89.1566	2100.92	-591.223	MCP1
172	H4	131	89.3826	1955.8	-513.087	MCP1
172	H4	132	89.6087	1972.37	-451.43	MCP1
172	H4	133	89.8347	1128.38	-423.856	MCP1
172	H4	134	90.0607	1500.22	-437.283	MCP1
172	H4	135	90.2867	1932.05	-481.988	MCP1
172	H4	136	90.5127	1742.49	-534.541	MCP1
172	H4	137	90.7388	1667.22	-567.437	MCP1
172	H4	138	90.9648	1422.6	-559.31	MCP1
172	H4	139	91.1908	2585.98	-501.545	MCP1
172	H4	140	91.4168	1428.38	-400.902	MCP1
172	H4	141	91.6428	1726.58	-278.782	MCP1
172	H4	142	91.8688	1961.3	-166.633	MCP1
172	H4	143	92.0949	896.634	-97.0771	MCP1
172	H4	144	92.3209	803.435	-92.9727	MCP1
172	H4	145	92.5469	1225.5	-158.88	MCP1
172	H4	146	92.7729	1040.39	-278.783	MCP1
172	H4	147	92.9989	669.917	-421.015	MCP1
172	H4	148	93.225	914.629	-548.797	MCP1
172	H4	149	93.451	1616.76	-633.485	MCP1
172	H4	150	93.677	1454.58	-665.905	MCP1
172	H4	151	93.903	1651.9	-659.81	MCP1
172	H4	152	94.129	656.457	-643.742	MCP1
172	H4	153	94.355	567.532	-644.879	MCP1
172	H4	154	94.5811	2130.4	-675.201	MCP1
172	H4	155	94.8071	959.019	-729.014	MCP1
173	H5	1	60.001	429120	11368.5	MCP1
173	H5	2	60.2272	427070	11439.8	MCP1
173	H5	3	60.4535	423298	11530.2	MCP1
173	H5	4	60.6797	422217	11633.9	MCP1
173	H5	5	60.9059	420593	11741.9	MCP1
173	H5	6	61.1321	417784	11839	MCP1
173	H5	7	61.3584	414300	11902.9	MCP1
173	H5	8	61.5846	412596	11915.6	MCP1
173	H5	9	61.8108	409966	11877.1	MCP1
173	H5	10	62.037	404855	11812	MCP1
173	H5	11	62.2633	403031	11757.9	MCP1
173	H5	12	62.4895	400650	11743.9	MCP1
173	H5	13	62.7157	398188	11774.7	MCP1
173	H5	14	62.9419	396164	11832	MCP1
173	H5	15	63.1682	392242	11890.7	MCP1
173	H5	16	63.3944	388506	11931.4	MCP1
173	H5	17	63.6206	387042	11942.5	MCP1
173	H5	18	63.8468	384630	11914.1	MCP1
173	H5	19	64.0731	381096	11836.6	MCP1
173	H5	20	64.2993	378221	11708.5	MCP1
173	H5	21	64.5255	375238	11544.6	MCP1
173	H5	22	64.7517	372505	11375	MCP1
173	H5	23	64.978	370347	11231.3	MCP1
173	H5	24	65.2042	366712	11132	MCP1
173	H5	25	65.4304	366431	11076.7	MCP1
173	H5	26	65.6566	362003	11055.7	MCP1
173	H5	27	65.8829	360248	11063.8	MCP1
173	H5	28	66.1091	355672	11106.7	MCP1
173	H5	29	66.3353	355757	11195	MCP1
173	H5	30	66.5616	352190	11331.3	MCP1
173	H5	31	66.7878	349962	11501.9	MCP1
173	H5	32	67.014	346476	11679.1	MCP1
173	H5	33	67.2402	343777	11827.4	MCP1
173	H5	34	67.4665	342185	11912.2	MCP1
173	H5	35	67.6927	337948	11906.6	MCP1
173	H5	36	67.9189	335492	11799.4	MCP1
173	H5	37	68.1451	332933	11601.9	MCP1
173	H5	38	68.3714	329859	11348.6	MCP1
173	H5	39	68.5976	326343	11085.1	MCP1
173	H5	40	68.8238	325010	10849.2	MCP1
173	H5	41	69.05	323000	10658.6	MCP1
173	H5	42	69.2763	320536	10513.4	MCP1
173	H5	43	69.5025	316642	10411.3	MCP1
173	H5	44	69.7287	313921	10359	MCP1
173	H5	45	69.9549	313133	10365.9	MCP1
173	H5	46	70.1812	310400	10426.8	MCP1
173	H5	47	70.4074	307912	10511.8	MCP1
173	H5	48	70.6336	305530	10575.9	MCP1
173	H5	49	70.8598	301787	10585.2	MCP1
173	H5	50	71.0861	298878	10537	MCP1
173	H5	51	71.3123	297525	10459	MCP1
173	H5	52	71.5385	295069	10388.2	MCP1
173	H5	53	71.7647	292405	10348.3	MCP1
173	H5	54	71.991	290888	10340.1	MCP1
173	H5	55	72.2172	286946	10349.3	MCP1
173	H5	56	72.4434	284198	10359.3	MCP1
173	H5	57	72.6697	283961	10360.2	MCP1
173	H5	58	72.8959	280325	10350.2	MCP1
173	H5	59	73.1221	277243	10334.5	MCP1
173	H5	60	73.3483	275006	10323.1	MCP1
173	H5	61	73.5746	273521	10322.1	MCP1
173	H5	62	73.8008	270087	10329.6	MCP1
173	H5	63	74.027	269445	10331.1	MCP1
173	H5	64	74.2532	265846	10307.7	MCP1
173	H5	65	74.4795	261969	10250.6	MCP1
173	H5	66	74.7057	260474	10170.1	MCP1
173	H5	67	74.9319	259142	10087.7	MCP1
173	H5	68	75.1581	256452	10019.4	MCP1
173	H5	69	75.3844	253814	9963.93	MCP1
173	H5	70	75.6106	251380	9907.76	MCP1
173	H5	71	75.8368	248644	9841.89	MCP1
173	H5	72	76.063	246225	9776.65	MCP1
173	H5	73	76.2893	244987	9742.49	MCP1
173	H5	74	76.5155	242099	9777.64	MCP1
173	H5	75	76.7417	240280	9914.48	MCP1
173	H5	76	76.9679	237321	10174.5	MCP1
173	H5	77	77.1942	236848	10595.5	MCP1
173	H5	78	77.4204	232980	11225.2	MCP1
173	H5	79	77.6466	228580	12139.7	MCP1
173	H5	80	77.8728	228766	13486.2	MCP1
173	H5	81	78.0991	226281	15471.1	MCP1
173	H5	82	78.3253	221990	18348.3	MCP1
173	H5	83	78.5515	217431	22389.3	MCP1
173	H5	84	78.7778	215389	27828.3	MCP1
173	H5	85	79.004	209009	34775.9	MCP1
173	H5	86	79.2302	203866	43119.2	MCP1
173	H5	87	79.4564	192994	52447.5	MCP1
173	H5	88	79.6827	181678	62053.7	MCP1
173	H5	89	79.9089	163634	71026.5	MCP1
173	H5	90	80.1351	143787	78410.4	MCP1
173	H5	91	80.3613	123559	83376	MCP1
173	H5	92	80.5876	102643	85349.8	MCP1
173	H5	93	80.8138	81936.5	84079.8	MCP1
173	H5	94	81.04	62553.1	79649.6	MCP1
173	H5	95	81.2662	43628.1	72460.4	MCP1
173	H5	96	81.4925	29527.4	63187.3	MCP1
173	H5	97	81.7187	17772.2	52700.3	MCP1
173	H5	98	81.9449	10541.8	41940.7	MCP1
173	H5	99	82.1711	7795.63	31771.5	MCP1
173	H5	100	82.3974	4254.15	22842.3	MCP1
173	H5	101	82.6236	3088.53	15513.3	MCP1
173	H5	102	82.8498	3126.8	9893.38	MCP1
173	H5	103	83.076	1671.24	6059.31	MCP1
173	H5	104	83.3023	1120.44	3428.34	MCP1
173	H5	105	83.5285	2482.75	1736.41	MCP1
173	H5	106	83.7547	2094.36	735.093	MCP1
173	H5	107	83.9809	1769.74	207.646	MCP1
173	H5	108	84.2072	2151.5	-29.1826	MCP1
173	H5	109	84.4334	1342.05	-123.297	MCP1
173	H5	110	84.6596	1518.26	-180.263	MCP1
173	H5	111	84.8858	1283.27	-255.645	MCP1
173	H5	112	85.1121	-130.365	-355.844	MCP1
173	H5	113	85.3383	641.119	-453.857	MCP1
173	H5	114	85.5645	1935.37	-516.7	MCP1
173	H5	115	85.7908	1314.83	-530.895	MCP1
173	H5	116	86.017	1238.94	-510.98	MCP1
173	H5	117	86.2432	131.464	-487.521	MCP1
173	H5	118	86.4694	9.77191	-486.709	MCP1
173	H5	119	86.6957	1075.56	-518.812	MCP1
173	H5	120	86.9219	829.928	-582.126	MCP1
173	H5	121	87.1481	5.73627	-673.872	MCP1
173	H5	122	87.3743	853.546	-794.453	MCP1
173	H5	123	87.6006	-161.892	-940.282	MCP1
173	H5	124	87.8268	79.2716	-1092.97	MCP1
173	H5	125	88.053	854.737	-1216.88	MCP1
173	H5	126	88.2792	1357.19	-1270.34	MCP1
173	H5	127	88.5055	765.114	-1225.2	MCP1
173	H5	128	88.7317	1925.48	-1083.37	MCP1
173	H5	129	88.9579	736.268	-880.363	MCP1
173	H5	130	89.1841	1341.51	-672.684	MCP1
173	H5	131	89.4104	421.326	-514.356	MCP1
173	H5	132	89.6366	-517.976	-434.154	MCP1
173	H5	133	89.8628	867.63	-426.277	MCP1
173	H5	134	90.0891	974.019	-460.002	MCP1
173	H5	135	90.3153	231.57	-501.729	MCP1
173	H5	136	90.5415	-0.43907	-534.614	MCP1
173	H5	137	90.7677	701.546	-563.728	MCP1
173	H5	138	90.9939	-319.038	-605.915	MCP1
173	H5	139	91.2202	461.303	-673.566	MCP1
173	H5	140	91.4464	-802.231	-763.51	MCP1
173	H5	141	91.6726	435.22	-856.982	MCP1
173	H5	142	91.8988	1132.44	-928.977	MCP1
173	H5	143	92.1251	-361.724	-960.044	MCP1
173	H5	144	92.3513	178.456	-943.654	MCP1
173	H5	145	92.5775	936.669	-887.002	MCP1
173	H5	146	92.8038	181.246	-807.707	MCP1
173	H5	147	93.03	318.593	-728.957	MCP1
173	H5	148	93.2562	38.4006	-672.718	MCP1
173	H5	149	93.4824	-423.044	-650.786	MCP1
173	H5	150	93.7087	-24.7883	-657.761	MCP1
173	H5	151	93.9349	190.292	-672.559	MCP1
173	H5	152	94.1611	725.732	-670.281	MCP1
173	H5	153	94.3873	-676.178	-637.238	MCP1
173	H5	154	94.6136	907.634	-578.149	MCP1
173	H5	155	94.8398	-1048.59	-510.588	MCP1
174	H6	1	60.001	480273	14679.1	MCP1
174	H6	2	60.2272	476226	14732.5	MCP1
174	H6	3	60.4535	475409	14747.9	MCP1
174	H6	4	60.6797	471374	14699.4	MCP1
174	H6	5	60.9059	467349	14593.9	MCP1
174	H6	6	61.1321	466146	14466.6	MCP1
174	H6	7	61.3584	461923	14358.2	MCP1
174	H6	8	61.5846	457980	14292.1	MCP1
174	H6	9	61.8108	456659	14264.8	MCP1
174	H6	10	62.037	452351	14255.2	MCP1
174	H6	11	62.2633	448327	14239.5	MCP1
174	H6	12	62.4895	445697	14206	MCP1
174	H6	13	62.7157	441687	14156.7	MCP1
174	H6	14	62.9419	439713	14103.6	MCP1
174	H6	15	63.1682	434919	14058.8	MCP1
174	H6	16	63.3944	432448	14025.9	MCP1
174	H6	17	63.6206	429234	13995.3	MCP1
174	H6	18	63.8468	425904	13945.1	MCP1
174	H6	19	64.0731	423280	13850.5	MCP1
174	H6	20	64.2993	419040	13699.2	MCP1
174	H6	21	64.5255	415728	13503.9	MCP1
174	H6	22	64.7517	413260	13304.6	MCP1
174	H6	23	64.978	409464	13156.8	MCP1
174	H6	24	65.2042	406694	13109.8	MCP1
174	H6	25	65.4304	404217	13182.2	MCP1
174	H6	26	65.6566	401743	13349.1	MCP1
174	H6	27	65.8829	398336	13545.5	MCP1
174	H6	28	66.1091	395201	13689	MCP1
174	H6	29	66.3353	392183	13710.6	MCP1
174	H6	30	66.5616	387730	13583.3	MCP1
174	H6	31	66.7878	385068	13333.5	MCP1
174	H6	32	67.014	381575	13031	MCP1
174	H6	33	67.2402	378379	12761.8	MCP1
174	H6	34	67.4665	376412	12594.8	MCP1
174	H6	35	67.6927	374190	12557.2	MCP1
174	H6	36	67.9189	370100	12629.3	MCP1
174	H6	37	68.1451	368344	12758.3	MCP1
174	H6	38	68.3714	365286	12884.6	MCP1
174	H6	39	68.5976	361737	12967.5	MCP1
174	H6	40	68.8238	357915	12996.6	MCP1
174	H6	41	69.05	355182	12986	MCP1
174	H6	42	69.2763	353290	12956.2	MCP1
174	H6	43	69.5025	350246	12919.4	MCP1
174	H6	44	69.7287	345486	12874.5	MCP1
174	H6	45	69.9549	344312	12813.1	MCP1
174	H6	46	70.1812	339706	12727.1	MCP1
174	H6	47	70.4074	338418	12612.2	MCP1
174	H6	48	70.6336	333840	12469.3	MCP1
174	H6	49	70.8598	331668	12305.2	MCP1
174	H6	50	71.0861	328565	12132.8	MCP1
174	H6	51	71.3123	325426	11968.1	MCP1
174	H6	52	71.5385	323416	11824.1	MCP1
174	H6	53	71.7647	320920	11704.9	MCP1
174	H6	54	71.991	317105	11603.4	MCP1
174	H6	55	72.2172	315130	11511.8	MCP1
174	H6	56	72.4434	312704	11415.9	MCP1
174	H6	57	72.6697	309079	11313.5	MCP1
174	H6	58	72.8959	307551	11217.5	MCP1
174	H6	59	73.1221	303930	11153	MCP1
174	H6	60	73.3483	301975	11146.3	MCP1
174	H6	61	73.5746	299614	11208.3	MCP1
174	H6	62	73.8008	297123	11318.6	MCP1
174	H6	63	74.027	295498	11423.6	MCP1
174	H6	64	74.2532	291256	11455.4	MCP1
174	H6	65	74.4795	288183	11363	MCP1
174	H6	66	74.7057	285293	11140.5	MCP1
174	H6	67	74.9319	283335	10833.4	MCP1
174	H6	68	75.1581	280351	10519.3	MCP1
174	H6	69	75.3844	279044	10274	MCP1
174	H6	70	75.6106	276436	10143	MCP1
174	H6	71	75.8368	274638	10130.5	MCP1
174	H6	72	76.063	271633	10209.9	MCP1
174	H6	73	76.2893	269075	10345.5	MCP1
174	H6	74	76.5155	267170	10514.6	MCP1
174	H6	75	76.7417	264563	10721.3	MCP1
174	H6	76	76.9679	261434	10999	MCP1
174	H6	77	77.1942	259646	11406.7	MCP1
174	H6	78	77.4204	257380	12054	MCP1
174	H6	79	77.6466	254374	13046.7	MCP1
174	H6	80	77.8728	251606	14518	MCP1
174	H6	81	78.0991	248757	16665	MCP1
174	H6	82	78.3253	245092	19742.1	MCP1
174	H6	83	78.5515	240849	24036.8	MCP1
174	H6	84	78.7778	237590	29802	MCP1
174	H6	85	79.004	231878	37153.4	MCP1
174	H6	86	79.2302	224510	45961.9	MCP1
174	H6	87	79.4564	214477	55787.6	MCP1
174	H6	88	79.6827	200913	65891.1	MCP1
174	H6	89	79.9089	181193	75331	MCP1
174	H6	90	80.1351	161491	83119	MCP1
174	H6	91	80.3613	139848	88385.8	MCP1
174	H6	92	80.5876	115914	90515.1	MCP1
174	H6	93	80.8138	93929.5	89225	MCP1
174	H6	94	81.04	72740.9	84597.2	MCP1
174	H6	95	81.2662	52833.1	77061.3	MCP1
174	H6	96	81.4925	36991.8	67336.5	MCP1
174	H6	97	81.7187	26267.3	56332.5	MCP1
174	H6	98	81.9449	16764.7	45018.2	MCP1
174	H6	99	82.1711	12694.1	34280	MCP1
174	H6	100	82.3974	9369.35	24800	MCP1
174	H6	101	82.6236	8836.04	16984	MCP1
174	H6	102	82.8498	7919.78	10992.6	MCP1
174	H6	103	83.076	8010.81	6906.71	MCP1
174	H6	104	83.3023	6367.01	4138.55	MCP1
174	H6	105	83.5285	6756.39	2378.72	MCP1
174	H6	106	83.7547	8628.37	1320.74	MCP1
174	H6	107	83.9809	6560.74	701.35	MCP1
174	H6	108	84.2072	5735.7	322.511	MCP1
174	H6	109	84.4334	6072.88	59.8262	MCP1
174	H6	110	84.6596	7093.43	-142.007	MCP1
174	H6	111	84.8858	5482.74	-286.774	MCP1
174	H6	112	85.1121	6382.29	-353.1	MCP1
174	H6	113	85.3383	6979.71	-321.688	MCP1
174	H6	114	85.5645	5786.62	-195.467	MCP1
174	H6	115	85.7908	7214.44	-7.0791	MCP1
174	H6	116	86.017	6606.3	188.445	MCP1
174	H6	117	86.2432	5028.67	332.612	MCP1
174	H6	118	86.4694	4598.76	384.677	MCP1
174	H6	119	86.6957	5793.65	334.035	MCP1
174	H6	120	86.9219	4265.38	198.437	MCP1
174	H6	121	87.1481	4846.91	12.1758	MCP1
174	H6	122	87.3743	4630.87	-186.586	MCP1
174	H6	123	87.6006	4396.25	-363.184	MCP1
174	H6	124	87.8268	4606.62	-489.116	MCP1
174	H6	125	88.053	5111.34	-544.297	MCP1
174	H6	126	88.2792	4511.22	-521.576	MCP1
174	H6	127	88.5055	5304.76	-432.072	MCP1
174	H6	128	88.7317	4690.18	-306.829	MCP1
174	H6	129	88.9579	4434.11	-190.48	MCP1
174	H6	130	89.1841	4091.9	-125.897	MCP1
174	H6	131	89.4104	3923.53	-134.663	MCP1
174	H6	132	89.6366	3296.22	-203.484	MCP1
174	H6	133	89.8628	4396.44	-287.12	MCP1
174	H6	134	90.0891	4073.76	-330.858	MCP1
174	H6	135	90.3153	4925.94	-302.545	MCP1
174	H6	136	90.5415	4399.25	-214.504	MCP1
174	H6	137	90.7677	3149.49	-118.585	MCP1
174	H6	138	90.9939	2994.18	-74.3574	MCP1
174	H6	139	91.2202	3177.97	-110.284	MCP1
174	H6	140	91.4464	2653.52	-205.059	MCP1
174	H6	141	91.6726	3914.92	-303.314	MCP1
174	H6	142	91.8988	4379.55	-355.032	MCP1
174	H6	143	92.1251	3509.68	-349.981	MCP1
174	H6	144	92.3513	2225.5	-322.218	MCP1
174	H6	145	92.5775	2852.12	-322.89	MCP1
174	H6	146	92.8038	2658.55	-383.337	MCP1
174	H6	147	93.03	3403.5	-495.771	MCP1
174	H6	148	93.2562	2711.47	-622.599	MCP1
174	H6	149	93.4824	3845.41	-723.473	MCP1
174	H6	150	93.7087	2899.59	-779.046	MCP1
174	H6	151	93.9349	3670.02	-797.288	MCP1
174	H6	152	94.1611	2705.47	-802.66	MCP1
174	H6	153	94.3873	2992.93	-818.894	MCP1
174	H6	154	94.6136	4589.95	-857.077	MCP1
174	H6	155	94.8398	2566.6	-914.302	MCP1
175	H7	1	60.001	494453	15121.6	MCP1
175	H7	2	60.2272	492020	15179.6	MCP1
175	H7	3	60.4535	488067	15252.4	MCP1
175	H7	4	60.6797	485955	15275.3	MCP1
175	H7	5	60.9059	484641	15190.9	MCP1
175	H7	6	61.1321	480096	14976.5	MCP1
175	H7	7	61.3584	475338	14654.4	MCP1
175	H7	8	61.5846	472459	14286.3	MCP1
175	H7	9	61.8108	469513	13948	MCP1
175	H7	10	62.037	466169	13702.6	MCP1
175	H7	11	62.2633	462812	13582.2	MCP1
175	H7	12	62.4895	460688	13581.6	MCP1
175	H7	13	62.7157	457314	13664.6	MCP1
175	H7	14	62.9419	453702	13778.5	MCP1
175	H7	15	63.1682	451749	13871.4	MCP1
175	H7	16	63.3944	447212	13908	MCP1
175	H7	17	63.6206	444736	13879.7	MCP1
175	H7	18	63.8468	440231	13802.3	MCP1
175	H7	19	64.0731	438070	13705	MCP1
175	H7	20	64.2993	435043	13615.6	MCP1
175	H7	21	64.5255	431709	13550.5	MCP1
175	H7	22	64.7517	428588	13512.9	MCP1
175	H7	23	64.978	425497	13497	MCP1
175	H7	24	65.2042	422825	13493.2	MCP1
175	H7	25	65.4304	419434	13492.5	MCP1
175	H7	26	65.6566	415804	13488	MCP1
175	H7	27	65.8829	414005	13473.7	MCP1
175	H7	28	66.1091	409759	13444	MCP1
175	H7	29	66.3353	407490	13393.9	MCP1
175	H7	30	66.5616	403460	13322.3	MCP1
175	H7	31	66.7878	401980	13235.5	MCP1
175	H7	32	67.014	397177	13148.3	MCP1
175	H7	33	67.2402	394660	13078.5	MCP1
175	H7	34	67.4665	392362	13036.9	MCP1
175	H7	35	67.6927	389140	13019	MCP1
175	H7	36	67.9189	386469	13005.6	MCP1
175	H7	37	68.1451	383376	12973.5	MCP1
175	H7	38	68.3714	379695	12909.1	MCP1
175	H7	39	68.5976	376676	12817.5	MCP1
175	H7	40	68.8238	375168	12719.6	MCP1
175	H7	41	69.05	370601	12643.8	MCP1
175	H7	42	69.2763	368705	12614.3	MCP1
175	H7	43	69.5025	365347	12641.1	MCP1
175	H7	44	69.7287	363490	12715.8	MCP1
175	H7	45	69.9549	359584	12811.7	MCP1
175	H7	46	70.1812	357129	12890.1	MCP1
175	H7	47	70.4074	353374	12911.4	MCP1
175	H7	48	70.6336	351080	12846.9	MCP1
175	H7	49	70.8598	347418	12687.3	MCP1
175	H7	50	71.0861	343779	12447.5	MCP1
175	H7	51	71.3123	342009	12166.3	MCP1
175	H7	52	71.5385	339016	11899.3	MCP1
175	H7	53	71.7647	335848	11687.3	MCP1
175	H7	54	71.991	334098	11563.8	MCP1
175	H7	55	72.2172	330760	11536.7	MCP1
175	H7	56	72.4434	329968	11587	MCP1
175	H7	57	72.6697	326351	11680.7	MCP1
175	H7	58	72.8959	322112	11787.9	MCP1
175	H7	59	73.1221	320397	11896	MCP1
175	H7	60	73.3483	318381	12005.5	MCP1
175	H7	61	73.5746	314840	12113.8	MCP1
175	H7	62	73.8008	313549	12201	MCP1
175	H7	63	74.027	309370	12235.1	MCP1
175	H7	64	74.2532	306202	12188.7	MCP1
175	H7	65	74.4795	303022	12063.7	MCP1
175	H7	66	74.7057	301061	11890.6	MCP1
175	H7	67	74.9319	298963	11717.7	MCP1
175	H7	68	75.1581	295661	11589.1	MCP1
175	H7	69	75.3844	292840	11529.8	MCP1
175	H7	70	75.6106	290726	11540.6	MCP1
175	H7	71	75.8368	288217	11601.8	MCP1
175	H7	72	76.063	286224	11686.6	MCP1
175	H7	73	76.2893	281970	11777.2	MCP1
175	H7	74	76.5155	278898	11877.6	MCP1
175	H7	75	76.7417	277105	12014.7	MCP1
175	H7	76	76.9679	275633	12226	MCP1
175	H7	77	77.1942	272376	12562.4	MCP1
175	H7	78	77.4204	268509	13068.3	MCP1
175	H7	79	77.6466	266008	13839.4	MCP1
175	H7	80	77.8728	262949	15050.9	MCP1
175	H7	81	78.0991	259989	16970.2	MCP1
175	H7	82	78.3253	257083	19928.9	MCP1
175	H7	83	78.5515	253733	24252.8	MCP1
175	H7	84	78.7778	250736	30170.5	MCP1
175	H7	85	79.004	244218	37721.9	MCP1
175	H7	86	79.2302	235713	46693.4	MCP1
175	H7	87	79.4564	224860	56594.8	MCP1
175	H7	88	79.6827	212211	66689.4	MCP1
175	H7	89	79.9089	192571	76077.3	MCP1
175	H7	90	80.1351	172281	83822.5	MCP1
175	H7	91	80.3613	150283	89096	MCP1
175	H7	92	80.5876	126490	91305.7	MCP1
175	H7	93	80.8138	103438	90183.8	MCP1
175	H7	94	81.04	83064.2	85822	MCP1
175	H7	95	81.2662	62297	78655.7	MCP1
175	H7	96	81.4925	47058.2	69402.7	MCP1
175	H7	97	81.7187	34019.8	58960	MCP1
175	H7	98	81.9449	24533.2	48268.2	MCP1
175	H7	99	82.1711	20591.8	38162.2	MCP1
175	H7	100	82.3974	16470.3	29247.4	MCP1
175	H7	101	82.6236	13870.1	21836.2	MCP1
175	H7	102	82.8498	10521.8	15964.9	MCP1
175	H7	103	83.076	9698.4	11499.1	MCP1
175	H7	104	83.3023	8357.67	8249.43	MCP1
175	H7	105	83.5285	7363.13	5833.03	MCP1
175	H7	106	83.7547	6238.15	4038.85	MCP1
175	H7	107	83.9809	6853.39	2710.36	MCP1
175	H7	108	84.2072	5629.26	1736.93	MCP1
175	H7	109	84.4334	6068.62	1038.06	MCP1
175	H7	110	84.6596	6160.99	550.547	MCP1
175	H7	111	84.8858	5331.78	222.131	MCP1
175	H7	112	85.1121	5249.59	10.0508	MCP1
175	H7	113	85.3383	5901.98	-118.84	MCP1
175	H7	114	85.5645	5717	-188.511	MCP1
175	H7	115	85.7908	4884.74	-215.036	MCP1
175	H7	116	86.017	5063.48	-208.744	MCP1
175	H7	117	86.2432	5475.04	-177.497	MCP1
175	H7	118	86.4694	5116.15	-130.269	MCP1
175	H7	119	86.6957	5202.98	-78.7324	MCP1
175	H7	120	86.9219	4284.91	-35.623	MCP1
175	H7	121	87.1481	4362.66	-11.9434	MCP1
175	H7	122	87.3743	4443.96	-16.3184	MCP1
175	H7	123	87.6006	4701.57	-56.458	MCP1
175	H7	124	87.8268	4314.19	-139.044	MCP1
175	H7	125	88.053	2796.67	-265.901	MCP1
175	H7	126	88.2792	4246.61	-429.84	MCP1
175	H7	127	88.5055	4391.64	-615.085	MCP1
175	H7	128	88.7317	3848.42	-801.83	MCP1
175	H7	129	88.9579	3433.02	-969.062	MCP1
175	H7	130	89.1841	4489.74	-1092.82	MCP1
175	H7	131	89.4104	4068.39	-1145.33	MCP1
175	H7	132	89.6366	5471.89	-1102.77	MCP1
175	H7	133	89.8628	4620.19	-960.953	MCP1
175	H7	134	90.0891	5264.99	-747.221	MCP1
175	H7	135	90.3153	4091.45	-515.795	MCP1
175	H7	136	90.5415	4019.56	-325.403	MCP1
175	H7	137	90.7677	3842.72	-211.94	MCP1
175	H7	138	90.9939	3872.08	-173.81	MCP1
175	H7	139	91.2202	3811.47	-179.648	MCP1
175	H7	140	91.4464	4216.12	-193.089	MCP1
175	H7	141	91.6726	4093.34	-197.745	MCP1
175	H7	142	91.8988	3691.98	-205.396	MCP1
175	H7	143	92.1251	2643.29	-242.559	MCP1
175	H7	144	92.3513	2509.96	-326.905	MCP1
175	H7	145	92.5775	4543.53	-452.268	MCP1
175	H7	146	92.8038	3245.85	-592.451	MCP1
175	H7	147	93.03	3149.39	-717.387	MCP1
175	H7	148	93.2562	3533.78	-806.607	MCP1
175	H7	149	93.4824	3143.72	-852.063	MCP1
175	H7	150	93.7087	4323.92	-854.962	MCP1
175	H7	151	93.9349	3696.26	-824.685	MCP1
175	H7	152	94.1611	4046.35	-780.104	MCP1
175	H7	153	94.3873	2159.6	-746.711	MCP1
175	H7	154	94.6136	4914.79	-746.504	MCP1
175	H7	155	94.8398	2804.4	-786.85	MCP1
176	H8	1	60.001	464518	13998.5	MCP1
176	H8	2	60.2272	464097	14101.1	MCP1
176	H8	3	60.4535	460955	14224	MCP1
176	H8	4	60.6797	458590	14308	MCP1
176	H8	5	60.9059	455466	14300.5	MCP1
176	H8	6	61.1321	451726	14177.6	MCP1
176	H8	7	61.3584	449553	13954.5	MCP1
176	H8	8	61.5846	444879	13683.7	MCP1
176	H8	9	61.8108	442136	13437.8	MCP1
176	H8	10	62.037	438402	13280.8	MCP1
176	H8	11	62.2633	435842	13241.5	MCP1
176	H8	12	62.4895	434211	13300.9	MCP1
176	H8	13	62.7157	431033	13404.6	MCP1
176	H8	14	62.9419	426552	13489.1	MCP1
176	H8	15	63.1682	424067	13510.4	MCP1
176	H8	16	63.3944	420612	13454.7	MCP1
176	H8	17	63.6206	417240	13332.5	MCP1
176	H8	18	63.8468	414430	13165.9	MCP1
176	H8	19	64.0731	411781	12977.7	MCP1
176	H8	20	64.2993	408313	12789.2	MCP1
176	H8	21	64.5255	404598	12620.1	MCP1
176	H8	22	64.7517	403425	12488.2	MCP1
176	H8	23	64.978	399455	12406.1	MCP1
176	H8	24	65.2042	396581	12377.6	MCP1
176	H8	25	65.4304	394842	12395.7	MCP1
176	H8	26	65.6566	391150	12445.8	MCP1
176	H8	27	65.8829	388490	12510.1	MCP1
176	H8	28	66.1091	385933	12572.6	MCP1
176	H8	29	66.3353	382670	12620.6	MCP1
176	H8	30	66.5616	379254	12643.7	MCP1
176	H8	31	66.7878	377910	12632.6	MCP1
176	H8	32	67.014	373447	12580.8	MCP1
176	H8	33	67.2402	371336	12488.3	MCP1
176	H8	34	67.4665	367477	12363.5	MCP1
176	H8	35	67.6927	365412	12221	MCP1
176	H8	36	67.9189	362629	12077.5	MCP1
176	H8	37	68.1451	360083	11946.6	MCP1
176	H8	38	68.3714	356381	11837.6	MCP1
176	H8	39	68.5976	354791	11756	MCP1
176	H8	40	68.8238	351532	11703.3	MCP1
176	H8	41	69.05	349304	11678.1	MCP1
176	H8	42	69.2763	346164	11678.2	MCP1
176	H8	43	69.5025	343695	11703.8	MCP1
176	H8	44	69.7287	340939	11758.4	MCP1
176	H8	45	69.9549	337862	11845.7	MCP1
176	H8	46	70.1812	336383	11962.1	MCP1
176	H8	47	70.4074	331359	12089.1	MCP1
176	H8	48	70.6336	331203	12191.3	MCP1
176	H8	49	70.8598	326997	12226.3	MCP1
176	H8	50	71.0861	323532	12163.6	MCP1
176	H8	51	71.3123	320507	12002.7	MCP1
176	H8	52	71.5385	317831	11777	MCP1
176	H8	53	71.7647	315425	11537.6	MCP1
176	H8	54	71.991	313518	11328.9	MCP1
176	H8	55	72.2172	310148	11163.1	MCP1
176	H8	56	72.4434	309227	11021.3	MCP1
176	H8	57	72.6697	304658	10879.6	MCP1
176	H8	58	72.8959	302622	10731.2	MCP1
176	H8	59	73.1221	299847	10596.9	MCP1
176	H8	60	73.3483	298532	10514	MCP1
176	H8	61	73.5746	296200	10511.1	MCP1
176	H8	62	73.8008	294022	10589.6	MCP1
176	H8	63	74.027	291108	10720.3	MCP1
176	H8	64	74.2532	288931	10859.8	MCP1
176	H8	65	74.4795	285429	10968.8	MCP1
176	H8	66	74.7057	283728	11023	MCP1
176	H8	67	74.9319	280766	11013.3	MCP1
176	H8	68	75.1581	278853	10941.5	MCP1
176	H8	69	75.3844	275196	10818.5	MCP1
176	H8	70	75.6106	272792	10665.8	MCP1
176	H8	71	75.8368	270906	10516.1	MCP1
176	H8	72	76.063	268943	10409.1	MCP1
176	H8	73	76.2893	265773	10381.5	MCP1
176	H8	74	76.5155	263712	10458.5	MCP1
176	H8	75	76.7417	262381	10649.7	MCP1
176	H8	76	76.9679	259761	10954.9	MCP1
176	H8	77	77.1942	255918	11377.8	MCP1
176	H8	78	77.4204	254681	11958.5	MCP1
176	H8	79	77.6466	250876	12762.7	MCP1
176	H8	80	77.8728	249163	13924.8	MCP1
176	H8	81	78.0991	246276	15650.6	MCP1
176	H8	82	78.3253	242106	18210	MCP1
176	H8	83	78.5515	238579	21904.3	MCP1
176	H8	84	78.7778	236209	26998	MCP1
176	H8	85	79.004	231775	33622.9	MCP1
176	H8	86	79.2302	223342	41683.1	MCP1
176	H8	87	79.4564	214920	50798.8	MCP1
176	H8	88	79.6827	201528	60316.4	MCP1
176	H8	89	79.9089	185692	69388.9	MCP1
176	H8	90	80.1351	164583	77104.6	MCP1
176	H8	91	80.3613	144180	82628.7	MCP1
176	H8	92	80.5876	122263	85323.4	MCP1
176	H8	93	80.8138	100125	84832.1	MCP1
176	H8	94	81.04	78511.9	81125.9	MCP1
176	H8	95	81.2662	59471.9	74517.7	MCP1
176	H8	96	81.4925	41836.5	65637.5	MCP1
176	H8	97	81.7187	30475.8	55353	MCP1
176	H8	98	81.9449	22040.7	44637.8	MCP1
176	H8	99	82.1711	17806.5	34406	MCP1
176	H8	100	82.3974	15280.6	25363.8	MCP1
176	H8	101	82.6236	12579.7	17921.9	MCP1
176	H8	102	82.8498	12048	12187.5	MCP1
176	H8	103	83.076	11616.7	8100.23	MCP1
176	H8	104	83.3023	11858	5286.02	MCP1
176	H8	105	83.5285	10363.2	3401.26	MCP1
176	H8	106	83.7547	9305.84	2151.86	MCP1
176	H8	107	83.9809	9894.07	1321.09	MCP1
176	H8	108	84.2072	9777.92	776.268	MCP1
176	H8	109	84.4334	9221.8	444.834	MCP1
176	H8	110	84.6596	10720.9	279.837	MCP1
176	H8	111	84.8858	10131.4	235.882	MCP1
176	H8	112	85.1121	8503.56	264.66	MCP1
176	H8	113	85.3383	8731.02	323.339	MCP1
176	H8	114	85.5645	9695.37	382.233	MCP1
176	H8	115	85.7908	9103.44	424.577	MCP1
176	H8	116	86.017	8143.87	441.354	MCP1
176	H8	117	86.2432	8222.32	427.688	MCP1
176	H8	118	86.4694	7695.43	382.494	MCP1
176	H8	119	86.6957	8267.79	308.582	MCP1
176	H8	120	86.9219	8105.57	211.265	MCP1
176	H8	121	87.1481	6849.99	96.8945	MCP1
176	H8	122	87.3743	7168.73	-26.8652	MCP1
176	H8	123	87.6006	8169.96	-149.711	MCP1
176	H8	124	87.8268	7226.37	-258.603	MCP1
176	H8	125	88.053	6842.19	-340.077	MCP1
176	H8	126	88.2792	8382.83	-384.386	MCP1
176	H8	127	88.5055	7033.92	-389.595	MCP1
176	H8	128	88.7317	7162.64	-363.358	MCP1
176	H8	129	88.9579	8095.17	-320.455	MCP1
176	H8	130	89.1841	6545.99	-276.357	MCP1
176	H8	131	89.4104	7019.37	-240.223	MCP1
176	H8	132	89.6366	7442.75	-211.97	MCP1
176	H8	133	89.8628	7203.18	-185.42	MCP1
176	H8	134	90.0891	6709.21	-154.948	MCP1
176	H8	135	90.3153	6822.51	-120.553	MCP1
176	H8	136	90.5415	7426.61	-87.9102	MCP1
176	H8	137	90.7677	5684.75	-64.1289	MCP1
176	H8	138	90.9939	6953.86	-52.8428	MCP1
176	H8	139	91.2202	6690.63	-52.1182	MCP1
176	H8	140	91.4464	5887.82	-56.1689	MCP1
176	H8	141	91.6726	6391.17	-59.2812	MCP1
176	H8	142	91.8988	6556.16	-58.9092	MCP1
176	H8	143	92.1251	5900.96	-55.4844	MCP1
176	H8	144	92.3513	5559.37	-49.1855	MCP1
176	H8	145	92.5775	5934.14	-37.0732	MCP1
176	H8	146	92.8038	6151.05	-14.8047	MCP1
176	H8	147	93.03	5645.76	16.7129	MCP1
176	H8	148	93.2562	5635.21	45.2158	MCP1
176	H8	149	93.4824	5036.14	48.8555	MCP1
176	H8	150	93.7087	5055.59	7.70117	MCP1
176	H8	151	93.9349	4511.93	-82.0479	MCP1
176	H8	152	94.1611	5487.91	-202.091	MCP1
176	H8	153	94.3873	5096.23	-319.983	MCP1
176	H8	154	94.6136	5897.58	-406.202	MCP1
176	H8	155	94.8398	4939.05	-448.684	MCP1
193	I1	1	60.0002	287529	8136.87	iNOS
193	I1	2	60.2262	285671	8271.8	iNOS
193	I1	3	60.4522	284288	8401.22	iNOS
193	I1	4	60.6783	282528	8531.03	iNOS
193	I1	5	60.9043	280785	8675.64	iNOS
193	I1	6	61.1303	278358	8846.63	iNOS
193	I1	7	61.3563	277076	9043.04	iNOS
193	I1	8	61.5823	276052	9249.54	iNOS
193	I1	9	61.8083	271741	9443.19	iNOS
193	I1	10	62.0344	270266	9602.92	iNOS
193	I1	11	62.2604	267286	9715.44	iNOS
193	I1	12	62.4864	266409	9776.05	iNOS
193	I1	13	62.7124	263317	9785.46	iNOS
193	I1	14	62.9384	258875	9745.95	iNOS
193	I1	15	63.1645	259301	9657.93	iNOS
193	I1	16	63.3905	255751	9521.87	iNOS
193	I1	17	63.6165	254369	9345.75	iNOS
193	I1	18	63.8425	250102	9153.8	iNOS
193	I1	19	64.0685	248862	8985.57	iNOS
193	I1	20	64.2946	246992	8882.55	iNOS
193	I1	21	64.5206	244901	8869.07	iNOS
193	I1	22	64.7466	242993	8941.34	iNOS
193	I1	23	64.9726	241952	9072.62	iNOS
193	I1	24	65.1986	238146	9228.34	iNOS
193	I1	25	65.4247	235991	9378.07	iNOS
193	I1	26	65.6507	234240	9496.44	iNOS
193	I1	27	65.8767	232303	9557.65	iNOS
193	I1	28	66.1027	229981	9535.63	iNOS
193	I1	29	66.3287	227017	9416.46	iNOS
193	I1	30	66.5547	224505	9214.55	iNOS
193	I1	31	66.7808	222480	8979.17	iNOS
193	I1	32	67.0068	219347	8780.23	iNOS
193	I1	33	67.2328	218803	8677.62	iNOS
193	I1	34	67.4588	217327	8692.07	iNOS
193	I1	35	67.6848	213944	8795.3	iNOS
193	I1	36	67.9109	214072	8927.15	iNOS
193	I1	37	68.1369	210272	9028.13	iNOS
193	I1	38	68.3629	207252	9067.4	iNOS
193	I1	39	68.5889	204679	9048.09	iNOS
193	I1	40	68.8149	204774	8992.13	iNOS
193	I1	41	69.0409	202092	8920.65	iNOS
193	I1	42	69.267	198601	8845.54	iNOS
193	I1	43	69.493	197519	8774.73	iNOS
193	I1	44	69.719	194790	8719.6	iNOS
193	I1	45	69.945	192669	8694.07	iNOS
193	I1	46	70.171	191879	8705.55	iNOS
193	I1	47	70.3971	188676	8744.98	iNOS
193	I1	48	70.6231	186411	8784.53	iNOS
193	I1	49	70.8491	185154	8784.71	iNOS
193	I1	50	71.0751	182474	8708.78	iNOS
193	I1	51	71.3011	179738	8538.94	iNOS
193	I1	52	71.5272	177639	8286.52	iNOS
193	I1	53	71.7532	175965	7988.97	iNOS
193	I1	54	71.9792	173981	7707.76	iNOS
193	I1	55	72.2052	172346	7492.63	iNOS
193	I1	56	72.4312	171232	7367.3	iNOS
193	I1	57	72.6572	170001	7326.26	iNOS
193	I1	58	72.8833	166800	7349.37	iNOS
193	I1	59	73.1093	165501	7421.91	iNOS
193	I1	60	73.3353	163724	7543.94	iNOS
193	I1	61	73.5613	161742	7720.34	iNOS
193	I1	62	73.7873	160701	7939.71	iNOS
193	I1	63	74.0134	159717	8161.45	iNOS
193	I1	64	74.2394	156261	8326.04	iNOS
193	I1	65	74.4654	153482	8382.03	iNOS
193	I1	66	74.6914	150737	8317.11	iNOS
193	I1	67	74.9174	150737	8152.53	iNOS
193	I1	68	75.1435	148053	7938.7	iNOS
193	I1	69	75.3695	146148	7729.02	iNOS
193	I1	70	75.5955	144251	7570.44	iNOS
193	I1	71	75.8215	142537	7502.49	iNOS
193	I1	72	76.0475	140283	7556.8	iNOS
193	I1	73	76.2735	140328	7750.46	iNOS
193	I1	74	76.4996	137666	8079.83	iNOS
193	I1	75	76.7256	136083	8522.35	iNOS
193	I1	76	76.9516	133087	9062.69	iNOS
193	I1	77	77.1776	131113	9725.74	iNOS
193	I1	78	77.4036	128753	10580.4	iNOS
193	I1	79	77.6297	126600	11737.1	iNOS
193	I1	80	77.8557	125388	13318.5	iNOS
193	I1	81	78.0817	120172	15418	iNOS
193	I1	82	78.3077	119666	18059.1	iNOS
193	I1	83	78.5337	114699	21164.6	iNOS
193	I1	84	78.7598	108766	24543	iNOS
193	I1	85	78.9858	102971	27897.5	iNOS
193	I1	86	79.2118	96241.8	30859.9	iNOS
193	I1	87	79.4378	85812.2	33049.6	iNOS
193	I1	88	79.6638	77237.3	34151.1	iNOS
193	I1	89	79.8898	67725.8	33993.8	iNOS
193	I1	90	80.1159	57668.9	32611.7	iNOS
193	I1	91	80.3419	50134.4	30259.1	iNOS
193	I1	92	80.5679	44191.6	27369	iNOS
193	I1	93	80.7939	39606	24457.4	iNOS
193	I1	94	81.0199	36497.4	21994.7	iNOS
193	I1	95	81.246	32722.1	20278.8	iNOS
193	I1	96	81.472	31089.3	19348.7	iNOS
193	I1	97	81.698	27575.2	18972.3	iNOS
193	I1	98	81.924	22138.6	18721.8	iNOS
193	I1	99	82.15	15610.7	18122.1	iNOS
193	I1	100	82.3761	8795.39	16819.7	iNOS
193	I1	101	82.6021	3657.5	14704.4	iNOS
193	I1	102	82.8281	2428.97	11934.3	iNOS
193	I1	103	83.0541	-617.298	8858.78	iNOS
193	I1	104	83.2801	266.988	5837.35	iNOS
193	I1	105	83.5061	1129.17	3245.8	iNOS
193	I1	106	83.7322	1092.62	1282.93	iNOS
193	I1	107	83.9582	995.621	-18.4795	iNOS
193	I1	108	84.1842	139.762	-741.809	iNOS
193	I1	109	84.4102	3429.2	-1033.17	iNOS
193	I1	110	84.6362	2341.89	-1055.42	iNOS
193	I1	111	84.8623	925.69	-954.207	iNOS
193	I1	112	85.0883	2032.85	-834.855	iNOS
193	I1	113	85.3143	335.121	-753.188	iNOS
193	I1	114	85.5403	2386.57	-723.771	iNOS
193	I1	115	85.7663	866.14	-740.875	iNOS
193	I1	116	85.9924	3154.45	-798.155	iNOS
193	I1	117	86.2184	-573.08	-894.812	iNOS
193	I1	118	86.4444	2248.07	-1028.09	iNOS
193	I1	119	86.6704	904.489	-1182.87	iNOS
193	I1	120	86.8964	1957.06	-1329.49	iNOS
193	I1	121	87.1225	1342.56	-1432.71	iNOS
193	I1	122	87.3485	2187.16	-1466.04	iNOS
193	I1	123	87.5745	2946.92	-1422.99	iNOS
193	I1	124	87.8005	2306.26	-1318.9	iNOS
193	I1	125	88.0265	2364.91	-1182.89	iNOS
193	I1	126	88.2525	2525.07	-1044.47	iNOS
193	I1	127	88.4786	2382.96	-922.567	iNOS
193	I1	128	88.7046	2109.1	-822.312	iNOS
193	I1	129	88.9306	2946.46	-739.717	iNOS
193	I1	130	89.1566	2099.62	-669.15	iNOS
193	I1	131	89.3826	2446.12	-608.308	iNOS
193	I1	132	89.6087	1467.09	-559.027	iNOS
193	I1	133	89.8347	2903.16	-525.818	iNOS
193	I1	134	90.0607	1695.39	-513.989	iNOS
193	I1	135	90.2867	2591.39	-527.037	iNOS
193	I1	136	90.5127	49.5115	-563.078	iNOS
193	I1	137	90.7388	2949.17	-612.78	iNOS
193	I1	138	90.9648	2039.61	-662.074	iNOS
193	I1	139	91.1908	1771.17	-699.156	iNOS
193	I1	140	91.4168	1050.22	-720.975	iNOS
193	I1	141	91.6428	2562.07	-734.504	iNOS
193	I1	142	91.8688	1415.21	-751.823	iNOS
193	I1	143	92.0949	2466.88	-780.987	iNOS
193	I1	144	92.3209	516.028	-816.736	iNOS
193	I1	145	92.5469	1444.99	-837.588	iNOS
193	I1	146	92.7729	2510.64	-815.417	iNOS
193	I1	147	92.9989	2825.1	-734.826	iNOS
193	I1	148	93.225	1942.17	-607.573	iNOS
193	I1	149	93.451	709.131	-466.727	iNOS
193	I1	150	93.677	807.03	-342.31	iNOS
193	I1	151	93.903	1542.43	-239.228	iNOS
193	I1	152	94.129	1966.99	-137.86	iNOS
193	I1	153	94.355	1182.4	-15.9697	iNOS
193	I1	154	94.5811	1098.49	129.569	iNOS
193	I1	155	94.8071	-337.575	280.55	iNOS
194	I2	1	60.0002	367197	8332.02	iNOS
194	I2	2	60.2262	365091	8478.33	iNOS
194	I2	3	60.4522	364320	8655.22	iNOS
194	I2	4	60.6783	362689	8862.59	iNOS
194	I2	5	60.9043	359948	9090.23	iNOS
194	I2	6	61.1303	357934	9314.42	iNOS
194	I2	7	61.3563	357984	9503.36	iNOS
194	I2	8	61.5823	353730	9633.92	iNOS
194	I2	9	61.8083	350502	9712.52	iNOS
194	I2	10	62.0344	349203	9774.46	iNOS
194	I2	11	62.2604	346100	9860.48	iNOS
194	I2	12	62.4864	342390	9985.56	iNOS
194	I2	13	62.7124	343788	10121.9	iNOS
194	I2	14	62.9384	339752	10213.8	iNOS
194	I2	15	63.1645	337126	10215.9	iNOS
194	I2	16	63.3905	332423	10127.5	iNOS
194	I2	17	63.6165	330188	9995.06	iNOS
194	I2	18	63.8425	329156	9882.89	iNOS
194	I2	19	64.0685	327607	9838.29	iNOS
194	I2	20	64.2946	324002	9872.8	iNOS
194	I2	21	64.5206	321739	9968.19	iNOS
194	I2	22	64.7466	319818	10092.5	iNOS
194	I2	23	64.9726	316142	10214.1	iNOS
194	I2	24	65.1986	315910	10308.6	iNOS
194	I2	25	65.4247	311417	10360.4	iNOS
194	I2	26	65.6507	308895	10363.7	iNOS
194	I2	27	65.8767	306492	10321.7	iNOS
194	I2	28	66.1027	304976	10246.8	iNOS
194	I2	29	66.3287	301857	10159.4	iNOS
194	I2	30	66.5547	298598	10083.3	iNOS
194	I2	31	66.7808	296251	10035.3	iNOS
194	I2	32	67.0068	294319	10011.4	iNOS
194	I2	33	67.2328	293957	9983.86	iNOS
194	I2	34	67.4588	288876	9917.67	iNOS
194	I2	35	67.6848	287119	9799.43	iNOS
194	I2	36	67.9109	283627	9656.11	iNOS
194	I2	37	68.1369	281413	9545.04	iNOS
194	I2	38	68.3629	280465	9522.9	iNOS
194	I2	39	68.5889	278798	9609.71	iNOS
194	I2	40	68.8149	275843	9774.91	iNOS
194	I2	41	69.0409	273587	9964.54	iNOS
194	I2	42	69.267	270543	10126.5	iNOS
194	I2	43	69.493	266941	10230.6	iNOS
194	I2	44	69.719	266135	10266.6	iNOS
194	I2	45	69.945	263637	10231.7	iNOS
194	I2	46	70.171	260138	10123.4	iNOS
194	I2	47	70.3971	257537	9944.58	iNOS
194	I2	48	70.6231	254891	9712.98	iNOS
194	I2	49	70.8491	252082	9460.59	iNOS
194	I2	50	71.0751	251726	9229.74	iNOS
194	I2	51	71.3011	247910	9059.61	iNOS
194	I2	52	71.5272	245972	8967.58	iNOS
194	I2	53	71.7532	244715	8947.51	iNOS
194	I2	54	71.9792	241605	8973.94	iNOS
194	I2	55	72.2052	241332	9014.29	iNOS
194	I2	56	72.4312	236447	9045.46	iNOS
194	I2	57	72.6572	235010	9065.8	iNOS
194	I2	58	72.8833	231991	9093.96	iNOS
194	I2	59	73.1093	233283	9153.99	iNOS
194	I2	60	73.3353	227696	9257.28	iNOS
194	I2	61	73.5613	226528	9392.19	iNOS
194	I2	62	73.7873	224247	9526.94	iNOS
194	I2	63	74.0134	222792	9620.34	iNOS
194	I2	64	74.2394	218709	9640.5	iNOS
194	I2	65	74.4654	217117	9574.79	iNOS
194	I2	66	74.6914	213823	9431.93	iNOS
194	I2	67	74.9174	212587	9248.73	iNOS
194	I2	68	75.1435	210093	9075.37	iNOS
194	I2	69	75.3695	207770	8964.96	iNOS
194	I2	70	75.5955	205941	8963.03	iNOS
194	I2	71	75.8215	203434	9100.21	iNOS
194	I2	72	76.0475	202221	9389.12	iNOS
194	I2	73	76.2735	200540	9822.68	iNOS
194	I2	74	76.4996	195937	10393.9	iNOS
194	I2	75	76.7256	194873	11112.3	iNOS
194	I2	76	76.9516	191638	12001.5	iNOS
194	I2	77	77.1776	190225	13099.6	iNOS
194	I2	78	77.4036	185066	14441.7	iNOS
194	I2	79	77.6297	182541	16035.2	iNOS
194	I2	80	77.8557	180325	17835.9	iNOS
194	I2	81	78.0817	174716	19735.3	iNOS
194	I2	82	78.3077	168913	21564.9	iNOS
194	I2	83	78.5337	163681	23116.9	iNOS
194	I2	84	78.7598	157276	24177.8	iNOS
194	I2	85	78.9858	150851	24568	iNOS
194	I2	86	79.2118	143345	24182.7	iNOS
194	I2	87	79.4378	137329	23024.5	iNOS
194	I2	88	79.6638	130647	21215.9	iNOS
194	I2	89	79.8898	126316	18979.4	iNOS
194	I2	90	80.1159	123997	16587.7	iNOS
194	I2	91	80.3419	121308	14301.4	iNOS
194	I2	92	80.5679	117351	12317.5	iNOS
194	I2	93	80.7939	116678	10744.6	iNOS
194	I2	94	81.0199	114867	9605.1	iNOS
194	I2	95	81.246	113092	8839.73	iNOS
194	I2	96	81.472	109648	8390.57	iNOS
194	I2	97	81.698	110214	8171.57	iNOS
194	I2	98	81.924	106271	8127.13	iNOS
194	I2	99	82.15	104761	8270.2	iNOS
194	I2	100	82.3761	102418	8716.77	iNOS
194	I2	101	82.6021	101021	9702.84	iNOS
194	I2	102	82.8281	98920.5	11540.8	iNOS
194	I2	103	83.0541	97672.3	14628.4	iNOS
194	I2	104	83.2801	95746.8	19250.4	iNOS
194	I2	105	83.5061	93036.4	25410.7	iNOS
194	I2	106	83.7322	88093.8	32652.1	iNOS
194	I2	107	83.9582	81940.3	39985.2	iNOS
194	I2	108	84.1842	68407.8	46026.2	iNOS
194	I2	109	84.4102	47153.5	49365.9	iNOS
194	I2	110	84.6362	22919.6	49055.6	iNOS
194	I2	111	84.8623	5585.28	44986.1	iNOS
194	I2	112	85.0883	-1095.3	37956.7	iNOS
194	I2	113	85.3143	-3292.05	29386.3	iNOS
194	I2	114	85.5403	-2820.17	20811.4	iNOS
194	I2	115	85.7663	-4111.66	13420.6	iNOS
194	I2	116	85.9924	-3204	7774.42	iNOS
194	I2	117	86.2184	-2771.61	3903.46	iNOS
194	I2	118	86.4444	-3747.94	1556.74	iNOS
194	I2	119	86.6704	-3068.77	266.166	iNOS
194	I2	120	86.8964	-3427.65	-391.254	iNOS
194	I2	121	87.1225	-4385.02	-711.853	iNOS
194	I2	122	87.3485	-3150.96	-862.098	iNOS
194	I2	123	87.5745	-2939.48	-916.516	iNOS
194	I2	124	87.8005	-3357.77	-903.539	iNOS
194	I2	125	88.0265	-3551.89	-840.329	iNOS
194	I2	126	88.2525	-3124.86	-751.092	iNOS
194	I2	127	88.4786	-3090.62	-669.897	iNOS
194	I2	128	88.7046	-3101.89	-630.312	iNOS
194	I2	129	88.9306	-5551.37	-647.584	iNOS
194	I2	130	89.1566	-4322.95	-706.22	iNOS
194	I2	131	89.3826	-2254.9	-767.025	iNOS
194	I2	132	89.6087	-3562.43	-794.038	iNOS
194	I2	133	89.8347	-2772.64	-781.834	iNOS
194	I2	134	90.0607	-4757.29	-758.833	iNOS
194	I2	135	90.2867	-4520.28	-761.831	iNOS
194	I2	136	90.5127	-4199.13	-803.594	iNOS
194	I2	137	90.7388	-3032.68	-861.654	iNOS
194	I2	138	90.9648	-3631.8	-896.679	iNOS
194	I2	139	91.1908	-3881.72	-883.15	iNOS
194	I2	140	91.4168	-3531.97	-827.647	iNOS
194	I2	141	91.6428	-3657.84	-763.109	iNOS
194	I2	142	91.8688	-4380.98	-726.042	iNOS
194	I2	143	92.0949	-4033.76	-732.828	iNOS
194	I2	144	92.3209	-4849.82	-769.22	iNOS
194	I2	145	92.5469	-3006.83	-798.628	iNOS
194	I2	146	92.7729	-4374.1	-784.83	iNOS
194	I2	147	92.9989	-3120.18	-716.371	iNOS
194	I2	148	93.225	-4212.03	-617.521	iNOS
194	I2	149	93.451	-3948.63	-537.518	iNOS
194	I2	150	93.677	-5296.75	-523.175	iNOS
194	I2	151	93.903	-5285.31	-591.622	iNOS
194	I2	152	94.129	-3424.87	-720.498	iNOS
194	I2	153	94.355	-5295.11	-861.475	iNOS
194	I2	154	94.5811	-3504.07	-967.214	iNOS
194	I2	155	94.8071	-4066.91	-1014.07	iNOS
195	I3	1	60.0002	419895	9901.73	iNOS
195	I3	2	60.2262	420309	10120.4	iNOS
195	I3	3	60.4522	417712	10303.9	iNOS
195	I3	4	60.6783	414305	10417.3	iNOS
195	I3	5	60.9043	412909	10454.9	iNOS
195	I3	6	61.1303	410635	10446.1	iNOS
195	I3	7	61.3563	407874	10441.6	iNOS
195	I3	8	61.5823	405114	10489.9	iNOS
195	I3	9	61.8083	403155	10613.1	iNOS
195	I3	10	62.0344	401546	10797.9	iNOS
195	I3	11	62.2604	398275	11005.1	iNOS
195	I3	12	62.4864	396696	11134.5	iNOS
195	I3	13	62.7124	391661	11205.4	iNOS
195	I3	14	62.9384	390822	11240.3	iNOS
195	I3	15	63.1645	387349	11241.6	iNOS
195	I3	16	63.3905	385401	11216.6	iNOS
195	I3	17	63.6165	382079	11176.3	iNOS
195	I3	18	63.8425	378395	11133.4	iNOS
195	I3	19	64.0685	378236	11101.6	iNOS
195	I3	20	64.2946	373527	11092	iNOS
195	I3	21	64.5206	372303	11110.7	iNOS
195	I3	22	64.7466	369258	11157.1	iNOS
195	I3	23	64.9726	366828	11223.9	iNOS
195	I3	24	65.1986	364089	11299	iNOS
195	I3	25	65.4247	362165	11367.4	iNOS
195	I3	26	65.6507	357805	11413.8	iNOS
195	I3	27	65.8767	356674	11425.5	iNOS
195	I3	28	66.1027	353434	11396.3	iNOS
195	I3	29	66.3287	349694	11329.1	iNOS
195	I3	30	66.5547	347977	11238	iNOS
195	I3	31	66.7808	344676	11146.1	iNOS
195	I3	32	67.0068	342855	11078.6	iNOS
195	I3	33	67.2328	338807	11040.9	iNOS
195	I3	34	67.4588	338580	11072.3	iNOS
195	I3	35	67.6848	335314	11118.5	iNOS
195	I3	36	67.9109	332882	11166	iNOS
195	I3	37	68.1369	330013	11191.9	iNOS
195	I3	38	68.3629	325949	11187.3	iNOS
195	I3	39	68.5889	324501	11159.5	iNOS
195	I3	40	68.8149	322315	11123.8	iNOS
195	I3	41	69.0409	319164	11095.1	iNOS
195	I3	42	69.267	317056	11081.1	iNOS
195	I3	43	69.493	313435	11082	iNOS
195	I3	44	69.719	311850	11092.1	iNOS
195	I3	45	69.945	310001	11102.3	iNOS
195	I3	46	70.171	305351	11103.6	iNOS
195	I3	47	70.3971	303927	11089.8	iNOS
195	I3	48	70.6231	300827	11051.8	iNOS
195	I3	49	70.8491	298434	10971.3	iNOS
195	I3	50	71.0751	295772	10875.6	iNOS
195	I3	51	71.3011	292533	10773.3	iNOS
195	I3	52	71.5272	291853	10670.5	iNOS
195	I3	53	71.7532	287904	10574.7	iNOS
195	I3	54	71.9792	285671	10500.3	iNOS
195	I3	55	72.2052	283380	10470.1	iNOS
195	I3	56	72.4312	280776	10507.3	iNOS
195	I3	57	72.6572	279211	10621.5	iNOS
195	I3	58	72.8833	276897	10796.2	iNOS
195	I3	59	73.1093	274294	10992.5	iNOS
195	I3	60	73.3353	270672	11120.1	iNOS
195	I3	61	73.5613	268558	11178.4	iNOS
195	I3	62	73.7873	265502	11189.7	iNOS
195	I3	63	74.0134	263371	11148.4	iNOS
195	I3	64	74.2394	261648	11039.9	iNOS
195	I3	65	74.4654	257684	10778.1	iNOS
195	I3	66	74.6914	254138	10471.4	iNOS
195	I3	67	74.9174	253080	10192.2	iNOS
195	I3	68	75.1435	251223	10025.4	iNOS
195	I3	69	75.3695	248522	10031.4	iNOS
195	I3	70	75.5955	248540	10216.3	iNOS
195	I3	71	75.8215	243844	10529.4	iNOS
195	I3	72	76.0475	242424	10892.2	iNOS
195	I3	73	76.2735	238225	11162.6	iNOS
195	I3	74	76.4996	236702	11335.6	iNOS
195	I3	75	76.7256	232890	11507.6	iNOS
195	I3	76	76.9516	231381	11703.8	iNOS
195	I3	77	77.1776	228745	11939.2	iNOS
195	I3	78	77.4036	226975	12206.1	iNOS
195	I3	79	77.6297	221446	12476.8	iNOS
195	I3	80	77.8557	218786	12717.6	iNOS
195	I3	81	78.0817	215752	12902.9	iNOS
195	I3	82	78.3077	212448	13021.1	iNOS
195	I3	83	78.5337	208712	13070.9	iNOS
195	I3	84	78.7598	205343	13053.1	iNOS
195	I3	85	78.9858	202130	12965.2	iNOS
195	I3	86	79.2118	198902	12802.7	iNOS
195	I3	87	79.4378	195587	12567.5	iNOS
195	I3	88	79.6638	192158	12277.6	iNOS
195	I3	89	79.8898	188292	11973	iNOS
195	I3	90	80.1159	186117	11707.5	iNOS
195	I3	91	80.3419	185701	11532.2	iNOS
195	I3	92	80.5679	182753	11475.8	iNOS
195	I3	93	80.7939	178924	11537	iNOS
195	I3	94	81.0199	177533	11692.1	iNOS
195	I3	95	81.246	173924	11913.3	iNOS
195	I3	96	81.472	170836	12186.9	iNOS
195	I3	97	81.698	167760	12522.6	iNOS
195	I3	98	81.924	164217	12956.8	iNOS
195	I3	99	82.15	163642	13556.4	iNOS
195	I3	100	82.3761	157434	14431.9	iNOS
195	I3	101	82.6021	153740	15753.6	iNOS
195	I3	102	82.8281	150143	17751.4	iNOS
195	I3	103	83.0541	146847	20668.6	iNOS
195	I3	104	83.2801	142140	24657.1	iNOS
195	I3	105	83.5061	136354	29630.6	iNOS
195	I3	106	83.7322	128211	35140.4	iNOS
195	I3	107	83.9582	115847	40357.8	iNOS
195	I3	108	84.1842	93382	44228.9	iNOS
195	I3	109	84.4102	62064.8	45784.5	iNOS
195	I3	110	84.6362	32003.8	44491.2	iNOS
195	I3	111	84.8623	12190.6	40473.3	iNOS
195	I3	112	85.0883	4303.23	34485.5	iNOS
195	I3	113	85.3143	561.8	27645.8	iNOS
195	I3	114	85.5403	521.255	21060	iNOS
195	I3	115	85.7663	-1037.32	15516.3	iNOS
195	I3	116	85.9924	312.739	11358.8	iNOS
195	I3	117	86.2184	-659.153	6426.38	iNOS
195	I3	118	86.4444	-1567.59	3216.21	iNOS
195	I3	119	86.6704	-513.945	1357.17	iNOS
195	I3	120	86.8964	-2268.32	329.942	iNOS
195	I3	121	87.1225	-1177.4	-211.102	iNOS
195	I3	122	87.3485	-1617.58	-458.195	iNOS
195	I3	123	87.5745	-26.8894	-516.398	iNOS
195	I3	124	87.8005	-1618.9	-466.598	iNOS
195	I3	125	88.0265	-398.876	-394.677	iNOS
195	I3	126	88.2525	-3062.46	-381.32	iNOS
195	I3	127	88.4786	-2213.86	-470.738	iNOS
195	I3	128	88.7046	-2198.47	-648.172	iNOS
195	I3	129	88.9306	-1070.91	-847.727	iNOS
195	I3	130	89.1566	-1514.18	-988.979	iNOS
195	I3	131	89.3826	-785.138	-1019.76	iNOS
195	I3	132	89.6087	-853.394	-939.172	iNOS
195	I3	133	89.8347	-1792.42	-790.235	iNOS
195	I3	134	90.0607	-1696.09	-632.215	iNOS
195	I3	135	90.2867	-1423.94	-512.513	iNOS
195	I3	136	90.5127	-1664.39	-452.984	iNOS
195	I3	137	90.7388	-1946.77	-452.078	iNOS
195	I3	138	90.9648	-2244.93	-494.549	iNOS
195	I3	139	91.1908	-1237.8	-560.106	iNOS
195	I3	140	91.4168	-2643.42	-628.135	iNOS
195	I3	141	91.6428	-1772.62	-680.518	iNOS
195	I3	142	91.8688	-1369.24	-704.771	iNOS
195	I3	143	92.0949	-2305.35	-696.718	iNOS
195	I3	144	92.3209	-1606.45	-660.373	iNOS
195	I3	145	92.5469	-1898.67	-604.934	iNOS
195	I3	146	92.7729	-3195.05	-542.134	iNOS
195	I3	147	92.9989	-524.591	-486.94	iNOS
195	I3	148	93.225	-2589.26	-459.27	iNOS
195	I3	149	93.451	-2485.71	-480.363	iNOS
195	I3	150	93.677	-3428.12	-561.439	iNOS
195	I3	151	93.903	-2510.3	-691.911	iNOS
195	I3	152	94.129	-1448.08	-838.794	iNOS
195	I3	153	94.355	-3096.98	-961.173	iNOS
195	I3	154	94.5811	-1400.13	-1030.63	iNOS
195	I3	155	94.8071	-1982.67	-1043.56	iNOS
196	I4	1	60.0002	409401	9605.52	iNOS
196	I4	2	60.2262	408008	9783	iNOS
196	I4	3	60.4522	405209	9977.78	iNOS
196	I4	4	60.6783	403778	10149.2	iNOS
196	I4	5	60.9043	402951	10247.9	iNOS
196	I4	6	61.1303	399513	10329	iNOS
196	I4	7	61.3563	396260	10394.3	iNOS
196	I4	8	61.5823	395523	10452.9	iNOS
196	I4	9	61.8083	391107	10517.1	iNOS
196	I4	10	62.0344	389294	10594.8	iNOS
196	I4	11	62.2604	386455	10683.3	iNOS
196	I4	12	62.4864	385036	10768.8	iNOS
196	I4	13	62.7124	381142	10832.3	iNOS
196	I4	14	62.9384	378624	10858.6	iNOS
196	I4	15	63.1645	375471	10843.6	iNOS
196	I4	16	63.3905	372576	10795.1	iNOS
196	I4	17	63.6165	370471	10729.2	iNOS
196	I4	18	63.8425	366984	10665.3	iNOS
196	I4	19	64.0685	365311	10621.6	iNOS
196	I4	20	64.2946	362212	10612.2	iNOS
196	I4	21	64.5206	359421	10642.5	iNOS
196	I4	22	64.7466	356756	10705.4	iNOS
196	I4	23	64.9726	356178	10779.1	iNOS
196	I4	24	65.1986	351587	10833.7	iNOS
196	I4	25	65.4247	349090	10842.2	iNOS
196	I4	26	65.6507	345998	10792.8	iNOS
196	I4	27	65.8767	343837	10693.9	iNOS
196	I4	28	66.1027	339965	10569.4	iNOS
196	I4	29	66.3287	337871	10448.5	iNOS
196	I4	30	66.5547	336202	10355.5	iNOS
196	I4	31	66.7808	334469	10305.6	iNOS
196	I4	32	67.0068	329499	10304.5	iNOS
196	I4	33	67.2328	328501	10349.8	iNOS
196	I4	34	67.4588	326655	10429.4	iNOS
196	I4	35	67.6848	324080	10521.3	iNOS
196	I4	36	67.9109	321048	10597.9	iNOS
196	I4	37	68.1369	318086	10635.2	iNOS
196	I4	38	68.3629	315777	10622.9	iNOS
196	I4	39	68.5889	312317	10569.1	iNOS
196	I4	40	68.8149	310273	10495.8	iNOS
196	I4	41	69.0409	307544	10428.1	iNOS
196	I4	42	69.267	305249	10382	iNOS
196	I4	43	69.493	302915	10358	iNOS
196	I4	44	69.719	300860	10342.8	iNOS
196	I4	45	69.945	298237	10319.8	iNOS
196	I4	46	70.171	293819	10279.5	iNOS
196	I4	47	70.3971	292545	10226.1	iNOS
196	I4	48	70.6231	290586	10173.3	iNOS
196	I4	49	70.8491	287383	10136.3	iNOS
196	I4	50	71.0751	285244	10121.6	iNOS
196	I4	51	71.3011	282537	10123.3	iNOS
196	I4	52	71.5272	281612	10124.5	iNOS
196	I4	53	71.7532	277610	10095.5	iNOS
196	I4	54	71.9792	275043	10007.7	iNOS
196	I4	55	72.2052	273480	9870.02	iNOS
196	I4	56	72.4312	269642	9713.52	iNOS
196	I4	57	72.6572	268519	9581.25	iNOS
196	I4	58	72.8833	267539	9508.48	iNOS
196	I4	59	73.1093	263740	9511.08	iNOS
196	I4	60	73.3353	261856	9585.13	iNOS
196	I4	61	73.5613	259941	9713.87	iNOS
196	I4	62	73.7873	257168	9872.42	iNOS
196	I4	63	74.0134	255278	10027.2	iNOS
196	I4	64	74.2394	253346	10129.6	iNOS
196	I4	65	74.4654	250355	10142.9	iNOS
196	I4	66	74.6914	246197	10074.6	iNOS
196	I4	67	74.9174	245517	9890.14	iNOS
196	I4	68	75.1435	242626	9649.91	iNOS
196	I4	69	75.3695	239558	9415.39	iNOS
196	I4	70	75.5955	239097	9241.48	iNOS
196	I4	71	75.8215	236434	9156.39	iNOS
196	I4	72	76.0475	234858	9157.73	iNOS
196	I4	73	76.2735	231471	9224.94	iNOS
196	I4	74	76.4996	229708	9340.1	iNOS
196	I4	75	76.7256	228165	9502.89	iNOS
196	I4	76	76.9516	224395	9731.01	iNOS
196	I4	77	77.1776	223823	10046.2	iNOS
196	I4	78	77.4036	221161	10311.7	iNOS
196	I4	79	77.6297	219067	10590.4	iNOS
196	I4	80	77.8557	215221	10891.8	iNOS
196	I4	81	78.0817	212972	11185.3	iNOS
196	I4	82	78.3077	210267	11436.7	iNOS
196	I4	83	78.5337	206792	11610.7	iNOS
196	I4	84	78.7598	203611	11675.8	iNOS
196	I4	85	78.9858	201370	11611.4	iNOS
196	I4	86	79.2118	195532	11419.8	iNOS
196	I4	87	79.4378	194449	11131.1	iNOS
196	I4	88	79.6638	190208	10796.8	iNOS
196	I4	89	79.8898	190517	10470.7	iNOS
196	I4	90	80.1159	187395	10187.2	iNOS
196	I4	91	80.3419	185273	9825.06	iNOS
196	I4	92	80.5679	182368	9471.58	iNOS
196	I4	93	80.7939	180279	9149.16	iNOS
196	I4	94	81.0199	177979	8857.19	iNOS
196	I4	95	81.246	175672	8631.56	iNOS
196	I4	96	81.472	175100	8535.25	iNOS
196	I4	97	81.698	173217	8648.66	iNOS
196	I4	98	81.924	170058	9080.48	iNOS
196	I4	99	82.15	169433	10003.7	iNOS
196	I4	100	82.3761	165792	11019.7	iNOS
196	I4	101	82.6021	164175	12659.5	iNOS
196	I4	102	82.8281	163295	15253.5	iNOS
196	I4	103	83.0541	158899	19048.8	iNOS
196	I4	104	83.2801	155634	24126.7	iNOS
196	I4	105	83.5061	151075	30253.8	iNOS
196	I4	106	83.7322	140738	36785.7	iNOS
196	I4	107	83.9582	124852	42706.3	iNOS
196	I4	108	84.1842	98044.7	46847.4	iNOS
196	I4	109	84.4102	64340.3	48239.9	iNOS
196	I4	110	84.6362	36165.9	46459.5	iNOS
196	I4	111	84.8623	15807.8	41799.7	iNOS
196	I4	112	85.0883	8261.11	35178.5	iNOS
196	I4	113	85.3143	3688.9	27821.1	iNOS
196	I4	114	85.5403	4494.95	20871.3	iNOS
196	I4	115	85.7663	4124.72	15102.3	iNOS
196	I4	116	85.9924	2997.53	10821.4	iNOS
196	I4	117	86.2184	2813.8	6308.39	iNOS
196	I4	118	86.4444	2544.94	3224.62	iNOS
196	I4	119	86.6704	3464.06	1487.46	iNOS
196	I4	120	86.8964	2730.88	567.802	iNOS
196	I4	121	87.1225	2504.75	89.6211	iNOS
196	I4	122	87.3485	1851.57	-174.51	iNOS
196	I4	123	87.5745	2598.91	-340.43	iNOS
196	I4	124	87.8005	2551.42	-455.95	iNOS
196	I4	125	88.0265	2475.49	-537.386	iNOS
196	I4	126	88.2525	2718.87	-592.005	iNOS
196	I4	127	88.4786	2072.72	-625.437	iNOS
196	I4	128	88.7046	2125.96	-640.116	iNOS
196	I4	129	88.9306	3222.77	-633.783	iNOS
196	I4	130	89.1566	2554.63	-602.811	iNOS
196	I4	131	89.3826	2227.48	-547.819	iNOS
196	I4	132	89.6087	2731.15	-475.931	iNOS
196	I4	133	89.8347	2517.91	-397.939	iNOS
196	I4	134	90.0607	1640.81	-324.365	iNOS
196	I4	135	90.2867	2799.04	-265.27	iNOS
196	I4	136	90.5127	2273.97	-233.34	iNOS
196	I4	137	90.7388	2013.07	-244.252	iNOS
196	I4	138	90.9648	1252.39	-309.291	iNOS
196	I4	139	91.1908	1759.82	-423.5	iNOS
196	I4	140	91.4168	1062.45	-560.114	iNOS
196	I4	141	91.6428	3036.48	-679.504	iNOS
196	I4	142	91.8688	2300.35	-748.835	iNOS
196	I4	143	92.0949	1756.53	-757.89	iNOS
196	I4	144	92.3209	2466.27	-718.756	iNOS
196	I4	145	92.5469	1646.29	-651.009	iNOS
196	I4	146	92.7729	2025.82	-566.792	iNOS
196	I4	147	92.9989	2216.82	-469.305	iNOS
196	I4	148	93.225	2761.86	-364.547	iNOS
196	I4	149	93.451	1970.97	-272.405	iNOS
196	I4	150	93.677	1144.21	-222.894	iNOS
196	I4	151	93.903	996.198	-237.253	iNOS
196	I4	152	94.129	1441.39	-309.118	iNOS
196	I4	153	94.355	1477.96	-402.97	iNOS
196	I4	154	94.5811	2405.26	-473.072	iNOS
196	I4	155	94.8071	1686.54	-489.014	iNOS
197	I5	1	60.001	422813	10711.3	iNOS
197	I5	2	60.2272	419809	10791.9	iNOS
197	I5	3	60.4535	419367	10874.4	iNOS
197	I5	4	60.6797	416181	10954.2	iNOS
197	I5	5	60.9059	414110	11035.5	iNOS
197	I5	6	61.1321	410724	11124.1	iNOS
197	I5	7	61.3584	410341	11222.7	iNOS
197	I5	8	61.5846	407083	11321.3	iNOS
197	I5	9	61.8108	403033	11392.1	iNOS
197	I5	10	62.037	400677	11423.4	iNOS
197	I5	11	62.2633	398379	11414.2	iNOS
197	I5	12	62.4895	395726	11373.2	iNOS
197	I5	13	62.7157	391914	11315	iNOS
197	I5	14	62.9419	390436	11255.6	iNOS
197	I5	15	63.1682	386048	11209.4	iNOS
197	I5	16	63.3944	385617	11186.8	iNOS
197	I5	17	63.6206	381904	11193.9	iNOS
197	I5	18	63.8468	378265	11231.4	iNOS
197	I5	19	64.0731	376904	11292.3	iNOS
197	I5	20	64.2993	373524	11362.3	iNOS
197	I5	21	64.5255	372456	11425.2	iNOS
197	I5	22	64.7517	367887	11470.6	iNOS
197	I5	23	64.978	364448	11498.7	iNOS
197	I5	24	65.2042	363279	11517.6	iNOS
197	I5	25	65.4304	361197	11534.9	iNOS
197	I5	26	65.6566	356958	11553.3	iNOS
197	I5	27	65.8829	354551	11569.5	iNOS
197	I5	28	66.1091	351243	11577	iNOS
197	I5	29	66.3353	350402	11567.7	iNOS
197	I5	30	66.5616	346670	11539.1	iNOS
197	I5	31	66.7878	343400	11501.6	iNOS
197	I5	32	67.014	340116	11480.1	iNOS
197	I5	33	67.2402	338733	11501.8	iNOS
197	I5	34	67.4665	335688	11578.7	iNOS
197	I5	35	67.6927	333256	11697.5	iNOS
197	I5	36	67.9189	331304	11828.6	iNOS
197	I5	37	68.1451	326482	11944.8	iNOS
197	I5	38	68.3714	323880	12033.3	iNOS
197	I5	39	68.5976	322585	12090.7	iNOS
197	I5	40	68.8238	318697	12109.5	iNOS
197	I5	41	69.05	316779	12070.6	iNOS
197	I5	42	69.2763	312743	11952.6	iNOS
197	I5	43	69.5025	310119	11747.7	iNOS
197	I5	44	69.7287	306384	11472.1	iNOS
197	I5	45	69.9549	305789	11164.8	iNOS
197	I5	46	70.1812	301186	10907.4	iNOS
197	I5	47	70.4074	299704	10694.4	iNOS
197	I5	48	70.6336	296665	10549.8	iNOS
197	I5	49	70.8598	294349	10480.6	iNOS
197	I5	50	71.0861	292136	10473.4	iNOS
197	I5	51	71.3123	289661	10497.7	iNOS
197	I5	52	71.5385	287898	10517.8	iNOS
197	I5	53	71.7647	282907	10510.9	iNOS
197	I5	54	71.991	281580	10479.4	iNOS
197	I5	55	72.2172	279834	10450.1	iNOS
197	I5	56	72.4434	276676	10458.9	iNOS
197	I5	57	72.6697	274254	10529.9	iNOS
197	I5	58	72.8959	272297	10662.2	iNOS
197	I5	59	73.1221	270174	10828.3	iNOS
197	I5	60	73.3483	266676	10985.6	iNOS
197	I5	61	73.5746	263543	11092.8	iNOS
197	I5	62	73.8008	262239	11124.9	iNOS
197	I5	63	74.027	258357	11079	iNOS
197	I5	64	74.2532	255424	10973.6	iNOS
197	I5	65	74.4795	254341	10843.2	iNOS
197	I5	66	74.7057	250932	10733	iNOS
197	I5	67	74.9319	248087	10695.6	iNOS
197	I5	68	75.1581	245775	10785.4	iNOS
197	I5	69	75.3844	244405	11049.6	iNOS
197	I5	70	75.6106	241348	11573.2	iNOS
197	I5	71	75.8368	238803	12365.5	iNOS
197	I5	72	76.063	235650	13391	iNOS
197	I5	73	76.2893	232898	14618.1	iNOS
197	I5	74	76.5155	229029	16002.5	iNOS
197	I5	75	76.7417	225711	17485.7	iNOS
197	I5	76	76.9679	222721	18997.2	iNOS
197	I5	77	77.1942	216554	20463.2	iNOS
197	I5	78	77.4204	211700	21825.3	iNOS
197	I5	79	77.6466	207779	23058.3	iNOS
197	I5	80	77.8728	202196	24180.9	iNOS
197	I5	81	78.0991	197563	25254.5	iNOS
197	I5	82	78.3253	191042	26370.3	iNOS
197	I5	83	78.5515	185962	27621.6	iNOS
197	I5	84	78.7778	181512	29061.4	iNOS
197	I5	85	79.004	175520	30651.5	iNOS
197	I5	86	79.2302	169195	32226.4	iNOS
197	I5	87	79.4564	161887	33495.9	iNOS
197	I5	88	79.6827	154146	34103.3	iNOS
197	I5	89	79.9089	145974	33727.6	iNOS
197	I5	90	80.1351	136814	32197.2	iNOS
197	I5	91	80.3613	129338	29568.2	iNOS
197	I5	92	80.5876	123163	26125.9	iNOS
197	I5	93	80.8138	120554	22306.2	iNOS
197	I5	94	81.04	117833	18566.2	iNOS
197	I5	95	81.2662	114471	15265.4	iNOS
197	I5	96	81.4925	112916	12606.6	iNOS
197	I5	97	81.7187	110647	10724.3	iNOS
197	I5	98	81.9449	108271	9634.49	iNOS
197	I5	99	82.1711	106617	9137.61	iNOS
197	I5	100	82.3974	104858	9301.43	iNOS
197	I5	101	82.6236	103370	10291.7	iNOS
197	I5	102	82.8498	101986	12554.1	iNOS
197	I5	103	83.076	98624.6	16546.4	iNOS
197	I5	104	83.3023	98043.6	22350.2	iNOS
197	I5	105	83.5285	93642.3	29887	iNOS
197	I5	106	83.7547	88493.9	38571.4	iNOS
197	I5	107	83.9809	80289.4	47222.6	iNOS
197	I5	108	84.2072	68558.4	54212.8	iNOS
197	I5	109	84.4334	47063	57891.4	iNOS
197	I5	110	84.6596	21669.8	57160.7	iNOS
197	I5	111	84.8858	4594.81	51934.9	iNOS
197	I5	112	85.1121	1335.42	43225.3	iNOS
197	I5	113	85.3383	80.4026	32780.5	iNOS
197	I5	114	85.5645	-590.644	22464	iNOS
197	I5	115	85.7908	-668.816	13681.1	iNOS
197	I5	116	86.017	-794.27	7666.82	iNOS
197	I5	117	86.2432	-580.152	3877.44	iNOS
197	I5	118	86.4694	-907.034	1584.68	iNOS
197	I5	119	86.6957	-526.998	300.577	iNOS
197	I5	120	86.9219	-1710.35	-389.379	iNOS
197	I5	121	87.1481	-2835.68	-752.482	iNOS
197	I5	122	87.3743	-430.96	-923.138	iNOS
197	I5	123	87.6006	184.818	-961.965	iNOS
197	I5	124	87.8268	-851.348	-913.815	iNOS
197	I5	125	88.053	-1854.95	-834.189	iNOS
197	I5	126	88.2792	-1561.27	-780.7	iNOS
197	I5	127	88.5055	-1849.3	-789.236	iNOS
197	I5	128	88.7317	-1046.15	-858.912	iNOS
197	I5	129	88.9579	-2147.66	-956.835	iNOS
197	I5	130	89.1841	-1903.43	-1037.92	iNOS
197	I5	131	89.4104	-359.021	-1068.18	iNOS
197	I5	132	89.6366	-1426.58	-1041.15	iNOS
197	I5	133	89.8628	-1791.14	-980.612	iNOS
197	I5	134	90.0891	-1473.67	-927.722	iNOS
197	I5	135	90.3153	-2055.6	-918.082	iNOS
197	I5	136	90.5415	-2615.64	-961.055	iNOS
197	I5	137	90.7677	-925.624	-1033.87	iNOS
197	I5	138	90.9939	-1907.3	-1094.36	iNOS
197	I5	139	91.2202	-1515.88	-1105.12	iNOS
197	I5	140	91.4464	-1645.04	-1056.09	iNOS
197	I5	141	91.6726	-887.804	-973.439	iNOS
197	I5	142	91.8988	-1906.47	-909.104	iNOS
197	I5	143	92.1251	-2844.92	-913.664	iNOS
197	I5	144	92.3513	-2673.33	-1005.53	iNOS
197	I5	145	92.5775	-1740.83	-1154.81	iNOS
197	I5	146	92.8038	-1353.11	-1294.52	iNOS
197	I5	147	93.03	-1120.82	-1354.35	iNOS
197	I5	148	93.2562	-1445.39	-1297.12	iNOS
197	I5	149	93.4824	-1691.79	-1136.21	iNOS
197	I5	150	93.7087	-1188.25	-926.366	iNOS
197	I5	151	93.9349	-2202.18	-736.101	iNOS
197	I5	152	94.1611	-2666.48	-617.411	iNOS
197	I5	153	94.3873	-2641.88	-586.453	iNOS
197	I5	154	94.6136	-2298.8	-622.213	iNOS
197	I5	155	94.8398	-1620.52	-682.014	iNOS
198	I6	1	60.001	452928	11839.8	iNOS
198	I6	2	60.2272	452291	11956.6	iNOS
198	I6	3	60.4535	449092	12001.7	iNOS
198	I6	4	60.6797	445736	12000.3	iNOS
198	I6	5	60.9059	444676	11950.4	iNOS
198	I6	6	61.1321	440929	11824.1	iNOS
198	I6	7	61.3584	438611	11701.5	iNOS
198	I6	8	61.5846	435834	11624.6	iNOS
198	I6	9	61.8108	433270	11611.1	iNOS
198	I6	10	62.037	430958	11652.5	iNOS
198	I6	11	62.2633	428668	11726.2	iNOS
198	I6	12	62.4895	424262	11810.8	iNOS
198	I6	13	62.7157	423116	11894.3	iNOS
198	I6	14	62.9419	419068	11964.7	iNOS
198	I6	15	63.1682	417277	12004.4	iNOS
198	I6	16	63.3944	414268	12031	iNOS
198	I6	17	63.6206	411309	12035.9	iNOS
198	I6	18	63.8468	408293	12011.9	iNOS
198	I6	19	64.0731	405514	11957.7	iNOS
198	I6	20	64.2993	402885	11831.5	iNOS
198	I6	21	64.5255	399804	11691.2	iNOS
198	I6	22	64.7517	397357	11574.6	iNOS
198	I6	23	64.978	394129	11514.7	iNOS
198	I6	24	65.2042	392062	11525.9	iNOS
198	I6	25	65.4304	390159	11596.1	iNOS
198	I6	26	65.6566	386745	11690	iNOS
198	I6	27	65.8829	384925	11768.4	iNOS
198	I6	28	66.1091	381026	11811.4	iNOS
198	I6	29	66.3353	378347	11828.4	iNOS
198	I6	30	66.5616	374813	11849.9	iNOS
198	I6	31	66.7878	374282	11903.3	iNOS
198	I6	32	67.014	370674	11977.4	iNOS
198	I6	33	67.2402	368051	12038.9	iNOS
198	I6	34	67.4665	364448	12086	iNOS
198	I6	35	67.6927	362501	12100.7	iNOS
198	I6	36	67.9189	359814	12079.3	iNOS
198	I6	37	68.1451	354988	12033.5	iNOS
198	I6	38	68.3714	353493	11985.9	iNOS
198	I6	39	68.5976	352053	11959.9	iNOS
198	I6	40	68.8238	347853	11972.7	iNOS
198	I6	41	69.05	345282	12030.4	iNOS
198	I6	42	69.2763	342870	12127.4	iNOS
198	I6	43	69.5025	340593	12245.6	iNOS
198	I6	44	69.7287	337236	12356.9	iNOS
198	I6	45	69.9549	333662	12428.1	iNOS
198	I6	46	70.1812	331819	12431	iNOS
198	I6	47	70.4074	326999	12353.4	iNOS
198	I6	48	70.6336	325371	12208.1	iNOS
198	I6	49	70.8598	320190	12031.2	iNOS
198	I6	50	71.0861	319471	11811.6	iNOS
198	I6	51	71.3123	316933	11624.9	iNOS
198	I6	52	71.5385	314084	11538.3	iNOS
198	I6	53	71.7647	312626	11518.8	iNOS
198	I6	54	71.991	308459	11507.9	iNOS
198	I6	55	72.2172	305795	11457.4	iNOS
198	I6	56	72.4434	302441	11355.6	iNOS
198	I6	57	72.6697	301280	11231.7	iNOS
198	I6	58	72.8959	298037	11136.4	iNOS
198	I6	59	73.1221	295989	11116.3	iNOS
198	I6	60	73.3483	293424	11193.3	iNOS
198	I6	61	73.5746	291441	11358.6	iNOS
198	I6	62	73.8008	287563	11576.1	iNOS
198	I6	63	74.027	287234	11795.6	iNOS
198	I6	64	74.2532	281518	11963.4	iNOS
198	I6	65	74.4795	280657	12024.4	iNOS
198	I6	66	74.7057	276847	12047.9	iNOS
198	I6	67	74.9319	273430	12061.8	iNOS
198	I6	68	75.1581	271514	12108.6	iNOS
198	I6	69	75.3844	269788	12229.3	iNOS
198	I6	70	75.6106	266005	12448.7	iNOS
198	I6	71	75.8368	263906	12765.7	iNOS
198	I6	72	76.063	260195	13154.5	iNOS
198	I6	73	76.2893	257254	13571.9	iNOS
198	I6	74	76.5155	254049	13967.8	iNOS
198	I6	75	76.7417	249321	14295.5	iNOS
198	I6	76	76.9679	245984	14519.7	iNOS
198	I6	77	77.1942	242212	14621.3	iNOS
198	I6	78	77.4204	237367	14597.8	iNOS
198	I6	79	77.6466	234930	14460.4	iNOS
198	I6	80	77.8728	230842	14230.2	iNOS
198	I6	81	78.0991	227210	13935.6	iNOS
198	I6	82	78.3253	223147	13610.2	iNOS
198	I6	83	78.5515	221469	13289.8	iNOS
198	I6	84	78.7778	217737	13007.8	iNOS
198	I6	85	79.004	215919	12792.3	iNOS
198	I6	86	79.2302	211428	12667.4	iNOS
198	I6	87	79.4564	210089	12659.8	iNOS
198	I6	88	79.6827	206631	12803.6	iNOS
198	I6	89	79.9089	203910	13139.2	iNOS
198	I6	90	80.1351	201086	13697.9	iNOS
198	I6	91	80.3613	198394	14479.3	iNOS
198	I6	92	80.5876	195954	15430.2	iNOS
198	I6	93	80.8138	191507	16440	iNOS
198	I6	94	81.04	184274	17360.8	iNOS
198	I6	95	81.2662	179901	18047.4	iNOS
198	I6	96	81.4925	173489	18404.9	iNOS
198	I6	97	81.7187	167300	18426.8	iNOS
198	I6	98	81.9449	160260	18212.2	iNOS
198	I6	99	82.1711	158559	17962.5	iNOS
198	I6	100	82.3974	152826	17958.2	iNOS
198	I6	101	82.6236	150039	18524.9	iNOS
198	I6	102	82.8498	145485	19985.4	iNOS
198	I6	103	83.076	143519	22592.9	iNOS
198	I6	104	83.3023	137447	26437	iNOS
198	I6	105	83.5285	130902	31335.4	iNOS
198	I6	106	83.7547	122006	36750.6	iNOS
198	I6	107	83.9809	109265	41801.8	iNOS
198	I6	108	84.2072	88161.3	45425.8	iNOS
198	I6	109	84.4334	59020	46676.2	iNOS
198	I6	110	84.6596	31693.7	45057.5	iNOS
198	I6	111	84.8858	13708.5	40732.6	iNOS
198	I6	112	85.1121	9122.72	34487.5	iNOS
198	I6	113	85.3383	5564.42	27456.8	iNOS
198	I6	114	85.5645	5848.99	20746.1	iNOS
198	I6	115	85.7908	5256.13	15128.1	iNOS
198	I6	116	86.017	4926.83	10238.2	iNOS
198	I6	117	86.2432	4219.1	5485.79	iNOS
198	I6	118	86.4694	4858.58	2516.71	iNOS
198	I6	119	86.6957	5128.9	776.769	iNOS
198	I6	120	86.9219	3022.89	-194.604	iNOS
198	I6	121	87.1481	5476.95	-702.033	iNOS
198	I6	122	87.3743	4829.42	-914.989	iNOS
198	I6	123	87.6006	5633.96	-923.428	iNOS
198	I6	124	87.8268	5388.88	-789.691	iNOS
198	I6	125	88.053	5105.04	-577.096	iNOS
198	I6	126	88.2792	4758.13	-354.144	iNOS
198	I6	127	88.5055	4379.16	-184.38	iNOS
198	I6	128	88.7317	4886.71	-113.218	iNOS
198	I6	129	88.9579	3458.97	-158.031	iNOS
198	I6	130	89.1841	3800.55	-303.977	iNOS
198	I6	131	89.4104	3757.02	-507.669	iNOS
198	I6	132	89.6366	4894.27	-710.579	iNOS
198	I6	133	89.8628	4121.78	-859.761	iNOS
198	I6	134	90.0891	4835.69	-927.302	iNOS
198	I6	135	90.3153	4659.25	-918.546	iNOS
198	I6	136	90.5415	3930.72	-865.15	iNOS
198	I6	137	90.7677	5178.76	-807.574	iNOS
198	I6	138	90.9939	3537.41	-775.906	iNOS
198	I6	139	91.2202	5102.42	-776.872	iNOS
198	I6	140	91.4464	3286.8	-791.877	iNOS
198	I6	141	91.6726	4969.8	-787.804	iNOS
198	I6	142	91.8988	5210.56	-737.137	iNOS
198	I6	143	92.1251	5044.42	-637.072	iNOS
198	I6	144	92.3513	3454.06	-514.61	iNOS
198	I6	145	92.5775	4392.74	-412.492	iNOS
198	I6	146	92.8038	3494.24	-365.018	iNOS
198	I6	147	93.03	4513.39	-380.713	iNOS
198	I6	148	93.2562	3736.97	-442.399	iNOS
198	I6	149	93.4824	3796.88	-520.979	iNOS
198	I6	150	93.7087	4279.81	-590.491	iNOS
198	I6	151	93.9349	3989.92	-635.238	iNOS
198	I6	152	94.1611	3043.08	-648.972	iNOS
198	I6	153	94.3873	5325.78	-631.89	iNOS
198	I6	154	94.6136	3348.86	-589.508	iNOS
198	I6	155	94.8398	3783.05	-532.554	iNOS
199	I7	1	60.001	448073	10835.9	iNOS
199	I7	2	60.2272	447076	10976.3	iNOS
199	I7	3	60.4535	445412	11162.8	iNOS
199	I7	4	60.6797	442773	11365.2	iNOS
199	I7	5	60.9059	440458	11542.9	iNOS
199	I7	6	61.1321	438562	11652	iNOS
199	I7	7	61.3584	435278	11658.5	iNOS
199	I7	8	61.5846	432430	11554.1	iNOS
199	I7	9	61.8108	429717	11370.9	iNOS
199	I7	10	62.037	426152	11178.6	iNOS
199	I7	11	62.2633	422802	11060.8	iNOS
199	I7	12	62.4895	420802	11076.2	iNOS
199	I7	13	62.7157	419799	11229.7	iNOS
199	I7	14	62.9419	418033	11471.4	iNOS
199	I7	15	63.1682	413210	11733.2	iNOS
199	I7	16	63.3944	410452	11959	iNOS
199	I7	17	63.6206	408177	12080.2	iNOS
199	I7	18	63.8468	405099	12102.4	iNOS
199	I7	19	64.0731	401806	12062.1	iNOS
199	I7	20	64.2993	399527	12005.4	iNOS
199	I7	21	64.5255	395461	11967.7	iNOS
199	I7	22	64.7517	393854	11959.9	iNOS
199	I7	23	64.978	392084	11968	iNOS
199	I7	24	65.2042	388273	11970.1	iNOS
199	I7	25	65.4304	384014	11954.3	iNOS
199	I7	26	65.6566	382476	11929.6	iNOS
199	I7	27	65.8829	379820	11919.6	iNOS
199	I7	28	66.1091	377206	11948.1	iNOS
199	I7	29	66.3353	374106	12028.3	iNOS
199	I7	30	66.5616	371010	12158.4	iNOS
199	I7	31	66.7878	368566	12322.9	iNOS
199	I7	32	67.014	367202	12499.4	iNOS
199	I7	33	67.2402	360818	12662.8	iNOS
199	I7	34	67.4665	361182	12791.5	iNOS
199	I7	35	67.6927	356654	12872.1	iNOS
199	I7	36	67.9189	353047	12899.9	iNOS
199	I7	37	68.1451	351454	12876.7	iNOS
199	I7	38	68.3714	347430	12807	iNOS
199	I7	39	68.5976	344835	12694.5	iNOS
199	I7	40	68.8238	341987	12541.9	iNOS
199	I7	41	69.05	338700	12353.6	iNOS
199	I7	42	69.2763	335982	12140.4	iNOS
199	I7	43	69.5025	333147	11921.7	iNOS
199	I7	44	69.7287	329973	11722.8	iNOS
199	I7	45	69.9549	327634	11578.9	iNOS
199	I7	46	70.1812	325034	11488.7	iNOS
199	I7	47	70.4074	322769	11438.6	iNOS
199	I7	48	70.6336	318982	11410.8	iNOS
199	I7	49	70.8598	316634	11382	iNOS
199	I7	50	71.0861	314416	11332.1	iNOS
199	I7	51	71.3123	311339	11252.6	iNOS
199	I7	52	71.5385	308348	11150.4	iNOS
199	I7	53	71.7647	305274	11046.2	iNOS
199	I7	54	71.991	303980	10966	iNOS
199	I7	55	72.2172	301319	10930.2	iNOS
199	I7	56	72.4434	297978	10945.6	iNOS
199	I7	57	72.6697	296771	11007.6	iNOS
199	I7	58	72.8959	292378	11106.7	iNOS
199	I7	59	73.1221	291078	11233.5	iNOS
199	I7	60	73.3483	288488	11378.8	iNOS
199	I7	61	73.5746	284989	11529.1	iNOS
199	I7	62	73.8008	283401	11666.8	iNOS
199	I7	63	74.027	280162	11790.8	iNOS
199	I7	64	74.2532	276188	11876.8	iNOS
199	I7	65	74.4795	275213	11946.6	iNOS
199	I7	66	74.7057	270305	12046.1	iNOS
199	I7	67	74.9319	269552	12230.2	iNOS
199	I7	68	75.1581	266487	12544.7	iNOS
199	I7	69	75.3844	263429	13013.7	iNOS
199	I7	70	75.6106	259878	13641.8	iNOS
199	I7	71	75.8368	257436	14429	iNOS
199	I7	72	76.063	254781	15389.3	iNOS
199	I7	73	76.2893	249072	16564.5	iNOS
199	I7	74	76.5155	246695	18022.2	iNOS
199	I7	75	76.7417	243577	19834.3	iNOS
199	I7	76	76.9679	239440	22042.5	iNOS
199	I7	77	77.1942	233334	24620.6	iNOS
199	I7	78	77.4204	229747	27450	iNOS
199	I7	79	77.6466	223071	30318.1	iNOS
199	I7	80	77.8728	215039	32944.2	iNOS
199	I7	81	78.0991	207430	35030.6	iNOS
199	I7	82	78.3253	198938	36324.6	iNOS
199	I7	83	78.5515	190263	36678.6	iNOS
199	I7	84	78.7778	181039	36082.6	iNOS
199	I7	85	79.004	173454	34657.1	iNOS
199	I7	86	79.2302	167008	32604	iNOS
199	I7	87	79.4564	162789	30142	iNOS
199	I7	88	79.6827	155633	27456.2	iNOS
199	I7	89	79.9089	149823	24683.7	iNOS
199	I7	90	80.1351	144679	21929.1	iNOS
199	I7	91	80.3613	142601	19284	iNOS
199	I7	92	80.5876	138718	16835.1	iNOS
199	I7	93	80.8138	135263	14659.6	iNOS
199	I7	94	81.04	133132	12820.3	iNOS
199	I7	95	81.2662	130241	11403.5	iNOS
199	I7	96	81.4925	127972	10498.7	iNOS
199	I7	97	81.7187	127795	9962.97	iNOS
199	I7	98	81.9449	124551	9796.44	iNOS
199	I7	99	82.1711	122961	10014.1	iNOS
199	I7	100	82.3974	119600	10692.5	iNOS
199	I7	101	82.6236	117963	12073.3	iNOS
199	I7	102	82.8498	114835	14708.3	iNOS
199	I7	103	83.076	113195	18881.9	iNOS
199	I7	104	83.3023	111560	24926.9	iNOS
199	I7	105	83.5285	107125	32826.4	iNOS
199	I7	106	83.7547	101960	41980.1	iNOS
199	I7	107	83.9809	92680.9	51119.4	iNOS
199	I7	108	84.2072	78301.7	58495	iNOS
199	I7	109	84.4334	54349.3	62353.2	iNOS
199	I7	110	84.6596	28551.2	61547.8	iNOS
199	I7	111	84.8858	10486.8	56008.9	iNOS
199	I7	112	85.1121	4697.05	46811.9	iNOS
199	I7	113	85.3383	3057.64	35789	iNOS
199	I7	114	85.5645	3788.63	24879.4	iNOS
199	I7	115	85.7908	3604.44	15538.4	iNOS
199	I7	116	86.017	2384.26	8881.32	iNOS
199	I7	117	86.2432	1640.56	4692.95	iNOS
199	I7	118	86.4694	3241.44	2094.62	iNOS
199	I7	119	86.6957	1938.91	618.344	iNOS
199	I7	120	86.9219	2697.03	-141.494	iNOS
199	I7	121	87.1481	2673.3	-473.5	iNOS
199	I7	122	87.3743	3460.38	-563.758	iNOS
199	I7	123	87.6006	2765.04	-528.979	iNOS
199	I7	124	87.8268	2052.51	-440.247	iNOS
199	I7	125	88.053	2414.83	-335.499	iNOS
199	I7	126	88.2792	2605.37	-230.855	iNOS
199	I7	127	88.5055	2442.33	-136.086	iNOS
199	I7	128	88.7317	2638.84	-68.21	iNOS
199	I7	129	88.9579	602.145	-53.3203	iNOS
199	I7	130	89.1841	1636.19	-114.657	iNOS
199	I7	131	89.4104	1767.35	-256.353	iNOS
199	I7	132	89.6366	1036.25	-455.425	iNOS
199	I7	133	89.8628	1554.36	-667.374	iNOS
199	I7	134	90.0891	1986.07	-841.097	iNOS
199	I7	135	90.3153	2157.47	-935.294	iNOS
199	I7	136	90.5415	1441.66	-930.703	iNOS
199	I7	137	90.7677	3304.38	-835.631	iNOS
199	I7	138	90.9939	1797.13	-683.308	iNOS
199	I7	139	91.2202	1672.81	-521.226	iNOS
199	I7	140	91.4464	1232.06	-395.952	iNOS
199	I7	141	91.6726	2067.5	-339.816	iNOS
199	I7	142	91.8988	1819.26	-364.054	iNOS
199	I7	143	92.1251	444.864	-457.918	iNOS
199	I7	144	92.3513	1493.89	-590.823	iNOS
199	I7	145	92.5775	2067.6	-717.324	iNOS
199	I7	146	92.8038	1204.66	-787.951	iNOS
199	I7	147	93.03	2450.88	-766.332	iNOS
199	I7	148	93.2562	2336.69	-646.103	iNOS
199	I7	149	93.4824	1445.73	-457.149	iNOS
199	I7	150	93.7087	1244.57	-255.007	iNOS
199	I7	151	93.9349	1297.6	-97.2236	iNOS
199	I7	152	94.1611	194.159	-18.9121	iNOS
199	I7	153	94.3873	1073.58	-20.4775	iNOS
199	I7	154	94.6136	907.476	-73.0361	iNOS
199	I7	155	94.8398	832.297	-136.551	iNOS
200	I8	1	60.001	438182	10695.6	iNOS
200	I8	2	60.2272	436641	10860.3	iNOS
200	I8	3	60.4535	436564	11019.7	iNOS
200	I8	4	60.6797	432051	11123.3	iNOS
200	I8	5	60.9059	431468	11140.4	iNOS
200	I8	6	61.1321	426440	11070.8	iNOS
200	I8	7	61.3584	425574	10940	iNOS
200	I8	8	61.5846	422273	10786.2	iNOS
200	I8	9	61.8108	420090	10650.3	iNOS
200	I8	10	62.037	417594	10568.2	iNOS
200	I8	11	62.2633	413505	10563.9	iNOS
200	I8	12	62.4895	412400	10641.6	iNOS
200	I8	13	62.7157	410971	10781.9	iNOS
200	I8	14	62.9419	407583	10948.1	iNOS
200	I8	15	63.1682	404367	11100.8	iNOS
200	I8	16	63.3944	401633	11210.8	iNOS
200	I8	17	63.6206	399551	11265.3	iNOS
200	I8	18	63.8468	397355	11268.3	iNOS
200	I8	19	64.0731	392803	11236.7	iNOS
200	I8	20	64.2993	391211	11194.7	iNOS
200	I8	21	64.5255	388450	11166.2	iNOS
200	I8	22	64.7517	385996	11167.9	iNOS
200	I8	23	64.978	384046	11204.8	iNOS
200	I8	24	65.2042	379015	11270.6	iNOS
200	I8	25	65.4304	379204	11355.9	iNOS
200	I8	26	65.6566	375963	11450.7	iNOS
200	I8	27	65.8829	371642	11538.8	iNOS
200	I8	28	66.1091	369201	11614.5	iNOS
200	I8	29	66.3353	368859	11675.8	iNOS
200	I8	30	66.5616	363762	11724.6	iNOS
200	I8	31	66.7878	361279	11768.9	iNOS
200	I8	32	67.014	359071	11823.3	iNOS
200	I8	33	67.2402	355965	11903.7	iNOS
200	I8	34	67.4665	353369	12015.3	iNOS
200	I8	35	67.6927	350599	12141	iNOS
200	I8	36	67.9189	347897	12240.6	iNOS
200	I8	37	68.1451	345631	12265	iNOS
200	I8	38	68.3714	341284	12182.9	iNOS
200	I8	39	68.5976	339163	12003.5	iNOS
200	I8	40	68.8238	334899	11780.7	iNOS
200	I8	41	69.05	333170	11588.1	iNOS
200	I8	42	69.2763	330670	11481.4	iNOS
200	I8	43	69.5025	328987	11468.1	iNOS
200	I8	44	69.7287	326139	11509.4	iNOS
200	I8	45	69.9549	322368	11549.5	iNOS
200	I8	46	70.1812	319308	11552.5	iNOS
200	I8	47	70.4074	316473	11520.3	iNOS
200	I8	48	70.6336	314496	11480.2	iNOS
200	I8	49	70.8598	311448	11456.9	iNOS
200	I8	50	71.0861	309490	11452.6	iNOS
200	I8	51	71.3123	306517	11449.8	iNOS
200	I8	52	71.5385	302321	11429.1	iNOS
200	I8	53	71.7647	300586	11385.9	iNOS
200	I8	54	71.991	297946	11329.8	iNOS
200	I8	55	72.2172	295809	11276.7	iNOS
200	I8	56	72.4434	292531	11222.6	iNOS
200	I8	57	72.6697	290909	11161.5	iNOS
200	I8	58	72.8959	285955	11093.3	iNOS
200	I8	59	73.1221	284986	11032.6	iNOS
200	I8	60	73.3483	282785	11003.6	iNOS
200	I8	61	73.5746	279453	11023.4	iNOS
200	I8	62	73.8008	277367	11087	iNOS
200	I8	63	74.027	276000	11167.7	iNOS
200	I8	64	74.2532	271367	11236.2	iNOS
200	I8	65	74.4795	268816	11289.4	iNOS
200	I8	66	74.7057	266660	11372.1	iNOS
200	I8	67	74.9319	263104	11571.8	iNOS
200	I8	68	75.1581	262377	11977.1	iNOS
200	I8	69	75.3844	259210	12646.6	iNOS
200	I8	70	75.6106	256845	13579.8	iNOS
200	I8	71	75.8368	253163	14723.2	iNOS
200	I8	72	76.063	249371	15998.4	iNOS
200	I8	73	76.2893	244835	17335.2	iNOS
200	I8	74	76.5155	241989	18689.9	iNOS
200	I8	75	76.7417	237731	20045.5	iNOS
200	I8	76	76.9679	232157	21399.4	iNOS
200	I8	77	77.1942	227001	22749.8	iNOS
200	I8	78	77.4204	223795	24087.5	iNOS
200	I8	79	77.6466	217067	25396.1	iNOS
200	I8	80	77.8728	211619	26659.7	iNOS
200	I8	81	78.0991	204980	27870.8	iNOS
200	I8	82	78.3253	199217	29028.8	iNOS
200	I8	83	78.5515	193271	30121.4	iNOS
200	I8	84	78.7778	187560	31096.9	iNOS
200	I8	85	79.004	179660	31845.8	iNOS
200	I8	86	79.2302	173465	32209	iNOS
200	I8	87	79.4564	164282	32015.8	iNOS
200	I8	88	79.6827	157926	31138.1	iNOS
200	I8	89	79.9089	150756	29538.8	iNOS
200	I8	90	80.1351	144120	27298.8	iNOS
200	I8	91	80.3613	137693	24610.1	iNOS
200	I8	92	80.5876	134293	21737.5	iNOS
200	I8	93	80.8138	131053	18958.2	iNOS
200	I8	94	81.04	128207	16500.5	iNOS
200	I8	95	81.2662	124593	14503.8	iNOS
200	I8	96	81.4925	123337	13010.4	iNOS
200	I8	97	81.7187	119815	11991.4	iNOS
200	I8	98	81.9449	118064	11393.2	iNOS
200	I8	99	82.1711	115421	11205	iNOS
200	I8	100	82.3974	111635	11445.7	iNOS
200	I8	101	82.6236	111005	12327	iNOS
200	I8	102	82.8498	108175	14128.9	iNOS
200	I8	103	83.076	105412	17217.8	iNOS
200	I8	104	83.3023	103031	21917.6	iNOS
200	I8	105	83.5285	99864.3	28320.5	iNOS
200	I8	106	83.7547	94931.9	36070.2	iNOS
200	I8	107	83.9809	89492.7	44221.4	iNOS
200	I8	108	84.2072	76317.6	51309.4	iNOS
200	I8	109	84.4334	57284	55698.6	iNOS
200	I8	110	84.6596	32393.5	56126.7	iNOS
200	I8	111	84.8858	11425.7	52207.9	iNOS
200	I8	112	85.1121	5427.6	44626.8	iNOS
200	I8	113	85.3383	2755.23	34900	iNOS
200	I8	114	85.5645	2941.45	24825.4	iNOS
200	I8	115	85.7908	2834.62	15899.9	iNOS
200	I8	116	86.017	2160.02	9194.74	iNOS
200	I8	117	86.2432	2873.68	4878.61	iNOS
200	I8	118	86.4694	2204.82	2229.53	iNOS
200	I8	119	86.6957	3078.12	784.185	iNOS
200	I8	120	86.9219	2230.49	90.5869	iNOS
200	I8	121	87.1481	1935.71	-197.413	iNOS
200	I8	122	87.3743	2438.72	-304.692	iNOS
200	I8	123	87.6006	2573.85	-358.728	iNOS
200	I8	124	87.8268	1095.16	-421.004	iNOS
200	I8	125	88.053	1624.74	-511.556	iNOS
200	I8	126	88.2792	2509.3	-624.986	iNOS
200	I8	127	88.5055	1365.71	-741.119	iNOS
200	I8	128	88.7317	1366.89	-833.55	iNOS
200	I8	129	88.9579	2238.45	-878.749	iNOS
200	I8	130	89.1841	2571.05	-866.537	iNOS
200	I8	131	89.4104	2092.45	-808.106	iNOS
200	I8	132	89.6366	1866.4	-733.927	iNOS
200	I8	133	89.8628	1592.94	-677.704	iNOS
200	I8	134	90.0891	961.008	-654.67	iNOS
200	I8	135	90.3153	1666.33	-651.565	iNOS
200	I8	136	90.5415	2313.09	-639.574	iNOS
200	I8	137	90.7677	3187.87	-601.77	iNOS
200	I8	138	90.9939	505.481	-551.563	iNOS
200	I8	139	91.2202	1205.57	-524.68	iNOS
200	I8	140	91.4464	408.844	-550.572	iNOS
200	I8	141	91.6726	2634.93	-627.762	iNOS
200	I8	142	91.8988	489.207	-723.202	iNOS
200	I8	143	92.1251	1939.58	-794.234	iNOS
200	I8	144	92.3513	1815.13	-814.073	iNOS
200	I8	145	92.5775	1527.21	-782.487	iNOS
200	I8	146	92.8038	919.32	-718.141	iNOS
200	I8	147	93.03	1359.11	-643.062	iNOS
200	I8	148	93.2562	1416.72	-572.837	iNOS
200	I8	149	93.4824	1825.97	-517.839	iNOS
200	I8	150	93.7087	609.507	-489.538	iNOS
200	I8	151	93.9349	888.293	-501.582	iNOS
200	I8	152	94.1611	404.106	-561.901	iNOS
200	I8	153	94.3873	900.215	-662.897	iNOS
200	I8	154	94.6136	1309.6	-780.427	iNOS
200	I8	155	94.8398	1283.03	-884.762	iNOS
201	I9	1	60.0004	464432	12153.5	iNOS
201	I9	2	60.226	463085	12228.6	iNOS
201	I9	3	60.4515	462428	12289.1	iNOS
201	I9	4	60.6771	460135	12309.8	iNOS
201	I9	5	60.9027	454621	12281.9	iNOS
201	I9	6	61.1282	452881	12218.8	iNOS
201	I9	7	61.3538	450410	12149.3	iNOS
201	I9	8	61.5793	447413	12082.2	iNOS
201	I9	9	61.8049	444460	12080.7	iNOS
201	I9	10	62.0305	442018	12148.5	iNOS
201	I9	11	62.256	439433	12222.9	iNOS
201	I9	12	62.4816	436250	12299.8	iNOS
201	I9	13	62.7072	433459	12350.8	iNOS
201	I9	14	62.9327	430742	12357.7	iNOS
201	I9	15	63.1583	426777	12319.6	iNOS
201	I9	16	63.3839	423847	12253.3	iNOS
201	I9	17	63.6094	420599	12183.8	iNOS
201	I9	18	63.835	418184	12131.6	iNOS
201	I9	19	64.0605	416475	12080.5	iNOS
201	I9	20	64.2861	413107	12061.8	iNOS
201	I9	21	64.5117	409827	12058.3	iNOS
201	I9	22	64.7372	406797	12059.3	iNOS
201	I9	23	64.9628	404474	12069.8	iNOS
201	I9	24	65.1884	401715	12103.1	iNOS
201	I9	25	65.4139	398197	12147.7	iNOS
201	I9	26	65.6395	396436	12189.8	iNOS
201	I9	27	65.8651	393703	12228.7	iNOS
201	I9	28	66.0906	390254	12250.4	iNOS
201	I9	29	66.3162	387069	12248.6	iNOS
201	I9	30	66.5417	383801	12228.1	iNOS
201	I9	31	66.7673	382155	12203.2	iNOS
201	I9	32	66.9929	378090	12189.7	iNOS
201	I9	33	67.2184	376012	12196.9	iNOS
201	I9	34	67.444	373100	12223.5	iNOS
201	I9	35	67.6696	370890	12259	iNOS
201	I9	36	67.8951	367324	12289.5	iNOS
201	I9	37	68.1207	363817	12304.5	iNOS
201	I9	38	68.3463	361842	12299.3	iNOS
201	I9	39	68.5718	358275	12274.2	iNOS
201	I9	40	68.7974	355664	12232.2	iNOS
201	I9	41	69.0229	353523	12177.4	iNOS
201	I9	42	69.2485	349075	12106.3	iNOS
201	I9	43	69.4741	346564	11998.7	iNOS
201	I9	44	69.6996	344855	11920.7	iNOS
201	I9	45	69.9252	341766	11888.1	iNOS
201	I9	46	70.1508	338495	11904.1	iNOS
201	I9	47	70.3763	336189	11958.9	iNOS
201	I9	48	70.6019	333114	12032.5	iNOS
201	I9	49	70.8275	330492	12100.2	iNOS
201	I9	50	71.053	327350	12133.4	iNOS
201	I9	51	71.2786	324167	12128.1	iNOS
201	I9	52	71.5042	322502	12065.6	iNOS
201	I9	53	71.7297	317312	11957.5	iNOS
201	I9	54	71.9553	316153	11820.5	iNOS
201	I9	55	72.1808	314448	11675.1	iNOS
201	I9	56	72.4064	309883	11541	iNOS
201	I9	57	72.632	307393	11435.9	iNOS
201	I9	58	72.8575	305866	11374.2	iNOS
201	I9	59	73.0831	303404	11364.9	iNOS
201	I9	60	73.3087	299901	11407.5	iNOS
201	I9	61	73.5342	297352	11490.2	iNOS
201	I9	62	73.7598	295942	11591.1	iNOS
201	I9	63	73.9854	292181	11684.9	iNOS
201	I9	64	74.2109	289766	11752.5	iNOS
201	I9	65	74.4365	286638	11787.7	iNOS
201	I9	66	74.662	282727	11798.4	iNOS
201	I9	67	74.8876	283281	11800.7	iNOS
201	I9	68	75.1132	278006	11813.2	iNOS
201	I9	69	75.3387	275765	11854.3	iNOS
201	I9	70	75.5643	272867	11944.2	iNOS
201	I9	71	75.7899	270079	12102.7	iNOS
201	I9	72	76.0154	268478	12239.8	iNOS
201	I9	73	76.241	265449	12406.6	iNOS
201	I9	74	76.4666	261177	12609	iNOS
201	I9	75	76.6921	259464	12838.9	iNOS
201	I9	76	76.9177	255326	13090.3	iNOS
201	I9	77	77.1432	252560	13359	iNOS
201	I9	78	77.3688	249316	13636.6	iNOS
201	I9	79	77.5944	246462	13906.5	iNOS
201	I9	80	77.8199	241749	14144.9	iNOS
201	I9	81	78.0455	237953	14329.5	iNOS
201	I9	82	78.2711	233427	14447.7	iNOS
201	I9	83	78.4966	230407	14502	iNOS
201	I9	84	78.7222	226463	14505.7	iNOS
201	I9	85	78.9478	222805	14475.3	iNOS
201	I9	86	79.1733	217671	14422.1	iNOS
201	I9	87	79.3989	216240	14349.4	iNOS
201	I9	88	79.6244	211980	14255.1	iNOS
201	I9	89	79.85	207009	14138.3	iNOS
201	I9	90	80.0756	202696	14003.4	iNOS
201	I9	91	80.3011	201194	13857.5	iNOS
201	I9	92	80.5267	197960	13703.5	iNOS
201	I9	93	80.7523	194148	13536.5	iNOS
201	I9	94	80.9778	189798	13349.7	iNOS
201	I9	95	81.2034	186645	13146.3	iNOS
201	I9	96	81.429	182922	12950.7	iNOS
201	I9	97	81.6545	181401	12812.2	iNOS
201	I9	98	81.8801	178418	12803.9	iNOS
201	I9	99	82.1056	174773	13026.5	iNOS
201	I9	100	82.3312	172696	13620.7	iNOS
201	I9	101	82.5568	169625	14780.1	iNOS
201	I9	102	82.7823	166408	16746.7	iNOS
201	I9	103	83.0079	163800	19764.3	iNOS
201	I9	104	83.2335	159305	23978.3	iNOS
201	I9	105	83.459	154359	29295.6	iNOS
201	I9	106	83.6846	146222	35259.6	iNOS
201	I9	107	83.9102	134140	41024.5	iNOS
201	I9	108	84.1357	111247	45495.8	iNOS
201	I9	109	84.3613	77370	47635.3	iNOS
201	I9	110	84.5868	43044.1	46820.8	iNOS
201	I9	111	84.8124	17942.9	43095.4	iNOS
201	I9	112	85.038	4824.56	37169.6	iNOS
201	I9	113	85.2635	973.57	30171.9	iNOS
201	I9	114	85.4891	176.64	23269.2	iNOS
201	I9	115	85.7147	-773.535	17338.3	iNOS
201	I9	116	85.9402	-1092.18	12811.4	iNOS
201	I9	117	86.1658	-820.904	7475.31	iNOS
201	I9	118	86.3914	-668.815	3786.82	iNOS
201	I9	119	86.6169	-1183.52	1725.77	iNOS
201	I9	120	86.8425	297.055	682.76	iNOS
201	I9	121	87.068	-1969.17	198.28	iNOS
201	I9	122	87.2936	-654.064	-20.3633	iNOS
201	I9	123	87.5192	-1573.46	-130.239	iNOS
201	I9	124	87.7447	-1079.13	-199.474	iNOS
201	I9	125	87.9703	-894.777	-250.661	iNOS
201	I9	126	88.1959	-1353.78	-291.125	iNOS
201	I9	127	88.4214	-1020.15	-326.438	iNOS
201	I9	128	88.647	-1126.5	-359.981	iNOS
201	I9	129	88.8726	-1485.78	-386.934	iNOS
201	I9	130	89.0981	-1317.91	-392.39	iNOS
201	I9	131	89.3237	-687.579	-358.669	iNOS
201	I9	132	89.5492	-541.697	-278.203	iNOS
201	I9	133	89.7748	-704.761	-162.352	iNOS
201	I9	134	90.0004	-2270.16	-38.6748	iNOS
201	I9	135	90.2259	-679.531	61.4678	iNOS
201	I9	136	90.4515	-2188.4	115.606	iNOS
201	I9	137	90.6771	-883.495	115.329	iNOS
201	I9	138	90.9026	-2300.2	64.2812	iNOS
201	I9	139	91.1282	-1918.85	-25.3379	iNOS
201	I9	140	91.3538	-2041.29	-134.776	iNOS
201	I9	141	91.5793	-2005.14	-241.577	iNOS
201	I9	142	91.8049	-1498.2	-326.024	iNOS
201	I9	143	92.0304	-1500.63	-378.591	iNOS
201	I9	144	92.256	-1728.95	-402.153	iNOS
201	I9	145	92.4816	-2467.25	-406.042	iNOS
201	I9	146	92.7071	-1421.96	-396.484	iNOS
201	I9	147	92.9327	-1387.62	-371.406	iNOS
201	I9	148	93.1583	-2039.12	-323.6	iNOS
201	I9	149	93.3838	-1754.32	-249.002	iNOS
201	I9	150	93.6094	-1190.93	-153.099	iNOS
201	I9	151	93.835	-1766.45	-50.5615	iNOS
201	I9	152	94.0605	-2815.24	41.4551	iNOS
201	I9	153	94.2861	-1865.6	111.507	iNOS
201	I9	154	94.5117	-1910.87	158.113	iNOS
201	I9	155	94.7372	-2825.81	188.065	iNOS
202	I10	1	60.0004	454384	10592.3	iNOS
202	I10	2	60.226	453328	10772.3	iNOS
202	I10	3	60.4515	453316	10993.2	iNOS
202	I10	4	60.6771	448991	11216.8	iNOS
202	I10	5	60.9027	448084	11398.8	iNOS
202	I10	6	61.1282	444993	11507.3	iNOS
202	I10	7	61.3538	441657	11536.8	iNOS
202	I10	8	61.5793	439528	11511.4	iNOS
202	I10	9	61.8049	435386	11472.2	iNOS
202	I10	10	62.0305	433331	11456.1	iNOS
202	I10	11	62.256	430527	11478.5	iNOS
202	I10	12	62.4816	428761	11530.2	iNOS
202	I10	13	62.7072	425951	11592.8	iNOS
202	I10	14	62.9327	421874	11655.5	iNOS
202	I10	15	63.1583	418723	11705.5	iNOS
202	I10	16	63.3839	416801	11750.3	iNOS
202	I10	17	63.6094	414680	11794	iNOS
202	I10	18	63.835	412188	11823.1	iNOS
202	I10	19	64.0605	407036	11824.7	iNOS
202	I10	20	64.2861	405467	11797.7	iNOS
202	I10	21	64.5117	402776	11757	iNOS
202	I10	22	64.7372	398925	11726.2	iNOS
202	I10	23	64.9628	396586	11724.3	iNOS
202	I10	24	65.1884	394567	11755.4	iNOS
202	I10	25	65.4139	392327	11807.1	iNOS
202	I10	26	65.6395	388143	11859.9	iNOS
202	I10	27	65.8651	385756	11898	iNOS
202	I10	28	66.0906	382201	11914.5	iNOS
202	I10	29	66.3162	379990	11909.2	iNOS
202	I10	30	66.5417	377379	11882.6	iNOS
202	I10	31	66.7673	374357	11834	iNOS
202	I10	32	66.9929	371138	11765.2	iNOS
202	I10	33	67.2184	367697	11685.8	iNOS
202	I10	34	67.444	365912	11578.3	iNOS
202	I10	35	67.6696	362672	11520.8	iNOS
202	I10	36	67.8951	360603	11548.6	iNOS
202	I10	37	68.1207	357265	11671.6	iNOS
202	I10	38	68.3463	354915	11798.7	iNOS
202	I10	39	68.5718	353464	11935.6	iNOS
202	I10	40	68.7974	349177	12044	iNOS
202	I10	41	69.0229	346238	12090.8	iNOS
202	I10	42	69.2485	342254	12063.8	iNOS
202	I10	43	69.4741	339964	11974.7	iNOS
202	I10	44	69.6996	337163	11849.6	iNOS
202	I10	45	69.9252	333692	11714.7	iNOS
202	I10	46	70.1508	332501	11534.3	iNOS
202	I10	47	70.3763	328504	11357.9	iNOS
202	I10	48	70.6019	325128	11209.9	iNOS
202	I10	49	70.8275	323622	11093.1	iNOS
202	I10	50	71.053	321160	11010.4	iNOS
202	I10	51	71.2786	317688	10961.8	iNOS
202	I10	52	71.5042	315673	10944.8	iNOS
202	I10	53	71.7297	313137	10957.5	iNOS
202	I10	54	71.9553	309855	11002.6	iNOS
202	I10	55	72.1808	307756	11087.9	iNOS
202	I10	56	72.4064	305718	11219.3	iNOS
202	I10	57	72.632	301760	11392.4	iNOS
202	I10	58	72.8575	300466	11586.7	iNOS
202	I10	59	73.0831	297809	11735.3	iNOS
202	I10	60	73.3087	293224	11815.2	iNOS
202	I10	61	73.5342	291472	11839.6	iNOS
202	I10	62	73.7598	288430	11800.4	iNOS
202	I10	63	73.9854	285536	11705.3	iNOS
202	I10	64	74.2109	282179	11517.7	iNOS
202	I10	65	74.4365	279504	11314.3	iNOS
202	I10	66	74.662	278299	11160.5	iNOS
202	I10	67	74.8876	274982	11094.6	iNOS
202	I10	68	75.1132	272047	11136	iNOS
202	I10	69	75.3387	270385	11289.1	iNOS
202	I10	70	75.5643	267547	11553.5	iNOS
202	I10	71	75.7899	263854	11840.3	iNOS
202	I10	72	76.0154	261444	12159	iNOS
202	I10	73	76.241	259587	12559.2	iNOS
202	I10	74	76.4666	256125	13036.3	iNOS
202	I10	75	76.6921	252705	13575.7	iNOS
202	I10	76	76.9177	248405	14156.6	iNOS
202	I10	77	77.1432	245525	14758.1	iNOS
202	I10	78	77.3688	241089	15362	iNOS
202	I10	79	77.5944	236553	15949.8	iNOS
202	I10	80	77.8199	233164	16496.8	iNOS
202	I10	81	78.0455	227624	16969.8	iNOS
202	I10	82	78.2711	222605	17330.9	iNOS
202	I10	83	78.4966	217682	17546.4	iNOS
202	I10	84	78.7222	212195	17598.5	iNOS
202	I10	85	78.9478	207302	17493.7	iNOS
202	I10	86	79.1733	202087	17267.1	iNOS
202	I10	87	79.3989	197998	16979.7	iNOS
202	I10	88	79.6244	192719	16706	iNOS
202	I10	89	79.85	189042	16513.2	iNOS
202	I10	90	80.0756	185512	16434.2	iNOS
202	I10	91	80.3011	182413	16445.9	iNOS
202	I10	92	80.5267	176769	16466.2	iNOS
202	I10	93	80.7523	172540	16377.8	iNOS
202	I10	94	80.9778	167033	16074.7	iNOS
202	I10	95	81.2034	161021	15512.1	iNOS
202	I10	96	81.429	156225	14738	iNOS
202	I10	97	81.6545	153273	13889.2	iNOS
202	I10	98	81.8801	151269	13157.7	iNOS
202	I10	99	82.1056	149795	12749.1	iNOS
202	I10	100	82.3312	147430	12856.7	iNOS
202	I10	101	82.5568	143611	13661.5	iNOS
202	I10	102	82.7823	142916	15343.6	iNOS
202	I10	103	83.0079	138283	18071.7	iNOS
202	I10	104	83.2335	135291	21944.9	iNOS
202	I10	105	83.459	131695	26885.5	iNOS
202	I10	106	83.6846	123912	32523.4	iNOS
202	I10	107	83.9102	113282	38145.1	iNOS
202	I10	108	84.1357	98659.8	42774.5	iNOS
202	I10	109	84.3613	73783.1	45409.2	iNOS
202	I10	110	84.5868	45884.2	45340.2	iNOS
202	I10	111	84.8124	21846.5	42421.9	iNOS
202	I10	112	85.038	8667.03	37150.6	iNOS
202	I10	113	85.2635	3171.12	30503	iNOS
202	I10	114	85.4891	1218.48	23609.3	iNOS
202	I10	115	85.7147	859.005	17416.6	iNOS
202	I10	116	85.9402	522.283	12481.6	iNOS
202	I10	117	86.1658	455.875	7369.02	iNOS
202	I10	118	86.3914	608.595	3748.56	iNOS
202	I10	119	86.6169	116.756	1606.75	iNOS
202	I10	120	86.8425	350.45	452.771	iNOS
202	I10	121	87.068	1213.96	-106.998	iNOS
202	I10	122	87.2936	656.931	-341.223	iNOS
202	I10	123	87.5192	63.3306	-413.024	iNOS
202	I10	124	87.7447	517.827	-413.351	iNOS
202	I10	125	87.9703	1113.8	-390.179	iNOS
202	I10	126	88.1959	196.622	-367.44	iNOS
202	I10	127	88.4214	-99.6358	-354.49	iNOS
202	I10	128	88.647	829.013	-350.713	iNOS
202	I10	129	88.8726	407.2	-350.193	iNOS
202	I10	130	89.0981	815.532	-347.624	iNOS
202	I10	131	89.3237	-169.776	-342.428	iNOS
202	I10	132	89.5492	251.019	-337.973	iNOS
202	I10	133	89.7748	829.827	-336.782	iNOS
202	I10	134	90.0004	-177.579	-336.02	iNOS
202	I10	135	90.2259	165.227	-327.231	iNOS
202	I10	136	90.4515	191.985	-301.298	iNOS
202	I10	137	90.6771	788.956	-256.06	iNOS
202	I10	138	90.9026	-84.6171	-201.632	iNOS
202	I10	139	91.1282	300.984	-158.733	iNOS
202	I10	140	91.3538	-831.504	-149.463	iNOS
202	I10	141	91.5793	90.5633	-185.544	iNOS
202	I10	142	91.8049	-611.131	-261.416	iNOS
202	I10	143	92.0304	92.9835	-356.173	iNOS
202	I10	144	92.256	-780.408	-442.424	iNOS
202	I10	145	92.4816	340.453	-496.889	iNOS
202	I10	146	92.7071	-107.688	-507.926	iNOS
202	I10	147	92.9327	-218.112	-477.73	iNOS
202	I10	148	93.1583	271.828	-419.09	iNOS
202	I10	149	93.3838	-385.33	-348.709	iNOS
202	I10	150	93.6094	-571.775	-280.813	iNOS
202	I10	151	93.835	-5.94991	-224.517	iNOS
202	I10	152	94.0605	-228.335	-185.279	iNOS
202	I10	153	94.2861	-375.31	-167.183	iNOS
202	I10	154	94.5117	-1171.41	-172.424	iNOS
202	I10	155	94.7372	-557.932	-198.345	iNOS
203	I11	1	60.0004	405084	11483.9	iNOS
203	I11	2	60.226	405177	11632	iNOS
203	I11	3	60.4515	403530	11757.2	iNOS
203	I11	4	60.6771	399583	11836.6	iNOS
203	I11	5	60.9027	397802	11876.8	iNOS
203	I11	6	61.1282	394042	11909.5	iNOS
203	I11	7	61.3538	392183	11967.9	iNOS
203	I11	8	61.5793	389500	12064.8	iNOS
203	I11	9	61.8049	387539	12184.4	iNOS
203	I11	10	62.0305	383820	12296.6	iNOS
203	I11	11	62.256	379998	12375.8	iNOS
203	I11	12	62.4816	378267	12413.2	iNOS
203	I11	13	62.7072	374476	12415	iNOS
203	I11	14	62.9327	372326	12393	iNOS
203	I11	15	63.1583	368755	12357.2	iNOS
203	I11	16	63.3839	366168	12310.8	iNOS
203	I11	17	63.6094	363408	12250.3	iNOS
203	I11	18	63.835	359704	12167.9	iNOS
203	I11	19	64.0605	358309	12058.1	iNOS
203	I11	20	64.2861	354591	11925.5	iNOS
203	I11	21	64.5117	351192	11790.3	iNOS
203	I11	22	64.7372	348824	11684.2	iNOS
203	I11	23	64.9628	346605	11635.8	iNOS
203	I11	24	65.1884	343426	11654.5	iNOS
203	I11	25	65.4139	341638	11721	iNOS
203	I11	26	65.6395	338245	11793.7	iNOS
203	I11	27	65.8651	335667	11827.8	iNOS
203	I11	28	66.0906	333054	11799.8	iNOS
203	I11	29	66.3162	329673	11722	iNOS
203	I11	30	66.5417	325796	11638.6	iNOS
203	I11	31	66.7673	325023	11603.8	iNOS
203	I11	32	66.9929	321927	11655.6	iNOS
203	I11	33	67.2184	319525	11801.6	iNOS
203	I11	34	67.444	316682	12022.1	iNOS
203	I11	35	67.6696	313450	12285.4	iNOS
203	I11	36	67.8951	311178	12561	iNOS
203	I11	37	68.1207	307522	12823.1	iNOS
203	I11	38	68.3463	304910	13046.7	iNOS
203	I11	39	68.5718	302995	13204.2	iNOS
203	I11	40	68.7974	298461	13270	iNOS
203	I11	41	69.0229	294625	13227.1	iNOS
203	I11	42	69.2485	292892	13072.4	iNOS
203	I11	43	69.4741	289505	12815.3	iNOS
203	I11	44	69.6996	285965	12473.4	iNOS
203	I11	45	69.9252	283143	12068.5	iNOS
203	I11	46	70.1508	280313	11625.5	iNOS
203	I11	47	70.3763	278190	11171.7	iNOS
203	I11	48	70.6019	274704	10742.2	iNOS
203	I11	49	70.8275	272245	10391.8	iNOS
203	I11	50	71.053	270559	10095.5	iNOS
203	I11	51	71.2786	268197	9857.67	iNOS
203	I11	52	71.5042	265557	9673.77	iNOS
203	I11	53	71.7297	264023	9539.29	iNOS
203	I11	54	71.9553	260379	9459.23	iNOS
203	I11	55	72.1808	259089	9449.7	iNOS
203	I11	56	72.4064	257156	9528.23	iNOS
203	I11	57	72.632	254969	9696.46	iNOS
203	I11	58	72.8575	252654	9927.95	iNOS
203	I11	59	73.0831	250883	10171.2	iNOS
203	I11	60	73.3087	248004	10368.2	iNOS
203	I11	61	73.5342	243610	10479.9	iNOS
203	I11	62	73.7598	243444	10503.6	iNOS
203	I11	63	73.9854	239179	10474.4	iNOS
203	I11	64	74.2109	237672	10451.8	iNOS
203	I11	65	74.4365	235785	10500.7	iNOS
203	I11	66	74.662	232315	10674.6	iNOS
203	I11	67	74.8876	231226	11032.9	iNOS
203	I11	68	75.1132	227679	11598.1	iNOS
203	I11	69	75.3387	225778	12354.6	iNOS
203	I11	70	75.5643	223413	13302.5	iNOS
203	I11	71	75.7899	218385	14466.2	iNOS
203	I11	72	76.0154	216113	15911.1	iNOS
203	I11	73	76.241	212413	17741.9	iNOS
203	I11	74	76.4666	209090	20076.9	iNOS
203	I11	75	76.6921	205448	23006	iNOS
203	I11	76	76.9177	200392	26550.6	iNOS
203	I11	77	77.1432	194451	30639.1	iNOS
203	I11	78	77.3688	187594	35105.3	iNOS
203	I11	79	77.5944	179587	39707.7	iNOS
203	I11	80	77.8199	170218	44165.3	iNOS
203	I11	81	78.0455	159377	48204.9	iNOS
203	I11	82	78.2711	147252	51612.1	iNOS
203	I11	83	78.4966	135635	54268.4	iNOS
203	I11	84	78.7222	123142	56160.7	iNOS
203	I11	85	78.9478	110937	57353.1	iNOS
203	I11	86	79.1733	99123.9	57926.5	iNOS
203	I11	87	79.3989	87277.9	57907.6	iNOS
203	I11	88	79.6244	75278.4	57218.3	iNOS
203	I11	89	79.85	63862.4	55675.6	iNOS
203	I11	90	80.0756	50064.6	53051.9	iNOS
203	I11	91	80.3011	38422.3	49180.9	iNOS
203	I11	92	80.5267	26544.7	44063.7	iNOS
203	I11	93	80.7523	16621.9	37926.8	iNOS
203	I11	94	80.9778	10944.7	31200.2	iNOS
203	I11	95	81.2034	7202.03	24424.1	iNOS
203	I11	96	81.429	2458.8	18122.3	iNOS
203	I11	97	81.6545	2492.92	12690.4	iNOS
203	I11	98	81.8801	2045.86	8597.18	iNOS
203	I11	99	82.1056	989.403	5678.94	iNOS
203	I11	100	82.3312	821.621	3615.13	iNOS
203	I11	101	82.5568	219.937	2220.46	iNOS
203	I11	102	82.7823	298.148	1300.86	iNOS
203	I11	103	83.0079	-148.521	692.915	iNOS
203	I11	104	83.2335	50.6553	280.073	iNOS
203	I11	105	83.459	-118.973	-8.90039	iNOS
203	I11	106	83.6846	-471.987	-211.043	iNOS
203	I11	107	83.9102	-209.119	-343.409	iNOS
203	I11	108	84.1357	108.691	-416.034	iNOS
203	I11	109	84.3613	394.782	-440.254	iNOS
203	I11	110	84.5868	-490.87	-430.759	iNOS
203	I11	111	84.8124	92.3235	-403.091	iNOS
203	I11	112	85.038	-539.81	-370.66	iNOS
203	I11	113	85.2635	444.53	-344.18	iNOS
203	I11	114	85.4891	-56.3432	-332.895	iNOS
203	I11	115	85.7147	-875.095	-344.917	iNOS
203	I11	116	85.9402	-117.241	-385.162	iNOS
203	I11	117	86.1658	-84.3913	-452.086	iNOS
203	I11	118	86.3914	-469.193	-535.925	iNOS
203	I11	119	86.6169	-990.543	-620.618	iNOS
203	I11	120	86.8425	80.204	-689.457	iNOS
203	I11	121	87.068	417.959	-731.645	iNOS
203	I11	122	87.2936	-204.063	-745.805	iNOS
203	I11	123	87.5192	-254.527	-738.623	iNOS
203	I11	124	87.7447	171.666	-720.855	iNOS
203	I11	125	87.9703	200.407	-704.449	iNOS
203	I11	126	88.1959	506.859	-701.4	iNOS
203	I11	127	88.4214	-204.848	-721.526	iNOS
203	I11	128	88.647	348.82	-767.283	iNOS
203	I11	129	88.8726	-236.428	-828.761	iNOS
203	I11	130	89.0981	597.744	-884.4	iNOS
203	I11	131	89.3237	1456.64	-909.214	iNOS
203	I11	132	89.5492	195.536	-885.92	iNOS
203	I11	133	89.7748	914.077	-812.396	iNOS
203	I11	134	90.0004	935.499	-702.486	iNOS
203	I11	135	90.2259	1225.33	-581.312	iNOS
203	I11	136	90.4515	1292.09	-477.123	iNOS
203	I11	137	90.6771	-382.025	-411.54	iNOS
203	I11	138	90.9026	617.551	-392.058	iNOS
203	I11	139	91.1282	929.243	-411.811	iNOS
203	I11	140	91.3538	1204.44	-457.229	iNOS
203	I11	141	91.5793	327.72	-516.898	iNOS
203	I11	142	91.8049	521.98	-583.278	iNOS
203	I11	143	92.0304	331.968	-646.619	iNOS
203	I11	144	92.256	1435.52	-689.375	iNOS
203	I11	145	92.4816	580.477	-689.702	iNOS
203	I11	146	92.7071	1368.23	-633.961	iNOS
203	I11	147	92.9327	1241.49	-529.098	iNOS
203	I11	148	93.1583	1558.7	-404.371	iNOS
203	I11	149	93.3838	166.957	-298.92	iNOS
203	I11	150	93.6094	637.081	-241.701	iNOS
203	I11	151	93.835	251.84	-236.489	iNOS
203	I11	152	94.0605	974.259	-261.935	iNOS
203	I11	153	94.2861	675.517	-286.249	iNOS
203	I11	154	94.5117	1015.42	-285.873	iNOS
203	I11	155	94.7372	319.433	-255.677	iNOS
204	I12	1	60.0004	384248	11173.1	iNOS
204	I12	2	60.226	383436	11267	iNOS
204	I12	3	60.4515	380451	11343.5	iNOS
204	I12	4	60.6771	379279	11375.2	iNOS
204	I12	5	60.9027	375859	11357.9	iNOS
204	I12	6	61.1282	372227	11312.4	iNOS
204	I12	7	61.3538	371064	11270.4	iNOS
204	I12	8	61.5793	367965	11252.7	iNOS
204	I12	9	61.8049	364151	11256.3	iNOS
204	I12	10	62.0305	363824	11258.9	iNOS
204	I12	11	62.256	359324	11237.7	iNOS
204	I12	12	62.4816	356369	11188.3	iNOS
204	I12	13	62.7072	353471	11129.5	iNOS
204	I12	14	62.9327	350799	11089.4	iNOS
204	I12	15	63.1583	348487	11084.2	iNOS
204	I12	16	63.3839	346647	11103.8	iNOS
204	I12	17	63.6094	342893	11115.6	iNOS
204	I12	18	63.835	340451	11083.9	iNOS
204	I12	19	64.0605	337808	10991.9	iNOS
204	I12	20	64.2861	334274	10854.1	iNOS
204	I12	21	64.5117	331758	10712	iNOS
204	I12	22	64.7372	329564	10615.3	iNOS
204	I12	23	64.9628	326593	10599.9	iNOS
204	I12	24	65.1884	325233	10672.5	iNOS
204	I12	25	65.4139	322470	10809.5	iNOS
204	I12	26	65.6395	319221	10969.5	iNOS
204	I12	27	65.8651	316819	11108	iNOS
204	I12	28	66.0906	314047	11192.6	iNOS
204	I12	29	66.3162	311528	11210.2	iNOS
204	I12	30	66.5417	307911	11170	iNOS
204	I12	31	66.7673	305871	11101.2	iNOS
204	I12	32	66.9929	302456	11045.9	iNOS
204	I12	33	67.2184	300454	11044.8	iNOS
204	I12	34	67.444	297753	11123.4	iNOS
204	I12	35	67.6696	295246	11280.5	iNOS
204	I12	36	67.8951	292864	11487.9	iNOS
204	I12	37	68.1207	290268	11700.8	iNOS
204	I12	38	68.3463	286461	11873.4	iNOS
204	I12	39	68.5718	283536	11972.3	iNOS
204	I12	40	68.7974	281307	11982.1	iNOS
204	I12	41	69.0229	277767	11901.7	iNOS
204	I12	42	69.2485	274129	11736.8	iNOS
204	I12	43	69.4741	272365	11495.3	iNOS
204	I12	44	69.6996	269703	11189.2	iNOS
204	I12	45	69.9252	265898	10841.3	iNOS
204	I12	46	70.1508	262835	10488.5	iNOS
204	I12	47	70.3763	261306	10175.9	iNOS
204	I12	48	70.6019	258820	9938.56	iNOS
204	I12	49	70.8275	257118	9792.51	iNOS
204	I12	50	71.053	254080	9729.39	iNOS
204	I12	51	71.2786	251449	9723.84	iNOS
204	I12	52	71.5042	249752	9745.31	iNOS
204	I12	53	71.7297	246953	9767.02	iNOS
204	I12	54	71.9553	244958	9770.92	iNOS
204	I12	55	72.1808	242403	9749.48	iNOS
204	I12	56	72.4064	238632	9707.53	iNOS
204	I12	57	72.632	238517	9660.82	iNOS
204	I12	58	72.8575	234995	9632.68	iNOS
204	I12	59	73.0831	232691	9647.85	iNOS
204	I12	60	73.3087	230943	9725.35	iNOS
204	I12	61	73.5342	228051	9870.28	iNOS
204	I12	62	73.7598	226527	10067.3	iNOS
204	I12	63	73.9854	223943	10281.1	iNOS
204	I12	64	74.2109	221713	10469.1	iNOS
204	I12	65	74.4365	217769	10603.1	iNOS
204	I12	66	74.662	215094	10689.8	iNOS
204	I12	67	74.8876	213160	10776.7	iNOS
204	I12	68	75.1132	210308	10939.6	iNOS
204	I12	69	75.3387	208735	11257.7	iNOS
204	I12	70	75.5643	205481	11790	iNOS
204	I12	71	75.7899	202836	12564.3	iNOS
204	I12	72	76.0154	200572	13578.9	iNOS
204	I12	73	76.241	196524	14813.4	iNOS
204	I12	74	76.4666	193062	16241.9	iNOS
204	I12	75	76.6921	189472	17845.1	iNOS
204	I12	76	76.9177	184385	19617.1	iNOS
204	I12	77	77.1432	179619	21562	iNOS
204	I12	78	77.3688	174566	23680.9	iNOS
204	I12	79	77.5944	169256	25955.2	iNOS
204	I12	80	77.8199	163298	28339.2	iNOS
204	I12	81	78.0455	154892	30771.3	iNOS
204	I12	82	78.2711	147737	33203.2	iNOS
204	I12	83	78.4966	138599	35628.2	iNOS
204	I12	84	78.7222	130134	38084	iNOS
204	I12	85	78.9478	120900	40614.7	iNOS
204	I12	86	79.1733	112261	43198.6	iNOS
204	I12	87	79.3989	102856	45675.7	iNOS
204	I12	88	79.6244	91355.6	47717.6	iNOS
204	I12	89	79.85	78551.3	48872.1	iNOS
204	I12	90	80.0756	63364.7	48679.3	iNOS
204	I12	91	80.3011	49590.9	46819	iNOS
204	I12	92	80.5267	37180.8	43233.2	iNOS
204	I12	93	80.7523	25520.4	38172.1	iNOS
204	I12	94	80.9778	17263	32146.4	iNOS
204	I12	95	81.2034	12578.7	25800.5	iNOS
204	I12	96	81.429	9318.75	19753.2	iNOS
204	I12	97	81.6545	8817.79	14462.6	iNOS
204	I12	98	81.8801	7393.13	10161.3	iNOS
204	I12	99	82.1056	5561.94	6880.71	iNOS
204	I12	100	82.3312	5366.7	4472.73	iNOS
204	I12	101	82.5568	4827.44	2757.91	iNOS
204	I12	102	82.7823	4889.26	1566.24	iNOS
204	I12	103	83.0079	4903.06	764.256	iNOS
204	I12	104	83.2335	4858	253.139	iNOS
204	I12	105	83.459	5414.97	-44.3643	iNOS
204	I12	106	83.6846	4893.18	-194.12	iNOS
204	I12	107	83.9102	5200.57	-253.042	iNOS
204	I12	108	84.1357	4709.6	-266.436	iNOS
204	I12	109	84.3613	5146.82	-264.906	iNOS
204	I12	110	84.5868	5145.17	-264.038	iNOS
204	I12	111	84.8124	4324.56	-267.45	iNOS
204	I12	112	85.038	4944.8	-272.161	iNOS
204	I12	113	85.2635	5224.23	-273.964	iNOS
204	I12	114	85.4891	4642.05	-270.423	iNOS
204	I12	115	85.7147	5177.99	-260.809	iNOS
204	I12	116	85.9402	4161.07	-244.927	iNOS
204	I12	117	86.1658	4727.91	-223.704	iNOS
204	I12	118	86.3914	5330.06	-201.462	iNOS
204	I12	119	86.6169	4824.11	-186.436	iNOS
204	I12	120	86.8425	4296.16	-186.956	iNOS
204	I12	121	87.068	4370	-206.156	iNOS
204	I12	122	87.2936	3837.51	-241.489	iNOS
204	I12	123	87.5192	5506.89	-291.096	iNOS
204	I12	124	87.7447	4474.63	-360.645	iNOS
204	I12	125	87.9703	4289.6	-461.449	iNOS
204	I12	126	88.1959	3925.38	-598.081	iNOS
204	I12	127	88.4214	4420.77	-754.897	iNOS
204	I12	128	88.647	5038.73	-894.168	iNOS
204	I12	129	88.8726	5077.03	-970.31	iNOS
204	I12	130	89.0981	5774.79	-952.239	iNOS
204	I12	131	89.3237	5541.25	-839.91	iNOS
204	I12	132	89.5492	5715.93	-665.375	iNOS
204	I12	133	89.7748	5425.56	-478.89	iNOS
204	I12	134	90.0004	4762.04	-328.746	iNOS
204	I12	135	90.2259	5541.36	-245.176	iNOS
204	I12	136	90.4515	4914.72	-234.336	iNOS
204	I12	137	90.6771	4950.51	-282.037	iNOS
204	I12	138	90.9026	5049.21	-362.822	iNOS
204	I12	139	91.1282	5214.13	-449.569	iNOS
204	I12	140	91.3538	5306.88	-520.481	iNOS
204	I12	141	91.5793	5366.09	-562.117	iNOS
204	I12	142	91.8049	5381.43	-568.591	iNOS
204	I12	143	92.0304	5461.45	-538.768	iNOS
204	I12	144	92.256	5142.78	-474.252	iNOS
204	I12	145	92.4816	6378.49	-379.859	iNOS
204	I12	146	92.7071	4930.89	-265.186	iNOS
204	I12	147	92.9327	5441.48	-143.916	iNOS
204	I12	148	93.1583	5769.2	-29.0635	iNOS
204	I12	149	93.3838	4403.64	73.2832	iNOS
204	I12	150	93.6094	4596.03	166.311	iNOS
204	I12	151	93.835	5863.13	257.989	iNOS
204	I12	152	94.0605	4744.32	353.176	iNOS
204	I12	153	94.2861	4111.73	449.492	iNOS
204	I12	154	94.5117	3706.35	540.76	iNOS
204	I12	155	94.7372	4556.32	624.118	iNOS
205	I13	1	60.0008	437524	10441.8	iNOS
205	I13	2	60.2269	436305	10583.5	iNOS
205	I13	3	60.4531	435978	10725.2	iNOS
205	I13	4	60.6792	431165	10823.3	iNOS
205	I13	5	60.9054	431092	10849.7	iNOS
205	I13	6	61.1315	427419	10809.2	iNOS
205	I13	7	61.3577	425505	10740.5	iNOS
205	I13	8	61.5838	421977	10697	iNOS
205	I13	9	61.81	418813	10715.9	iNOS
205	I13	10	62.0361	418510	10795.6	iNOS
205	I13	11	62.2623	415906	10896.5	iNOS
205	I13	12	62.4884	412615	10968.8	iNOS
205	I13	13	62.7146	409869	10982	iNOS
205	I13	14	62.9407	405994	10961.2	iNOS
205	I13	15	63.1669	404622	10934.5	iNOS
205	I13	16	63.393	401465	10943.1	iNOS
205	I13	17	63.6192	400023	10989.3	iNOS
205	I13	18	63.8453	397316	11041.1	iNOS
205	I13	19	64.0714	394632	11093.6	iNOS
205	I13	20	64.2976	390884	11134.7	iNOS
205	I13	21	64.5237	388701	11162.9	iNOS
205	I13	22	64.7499	386916	11183.8	iNOS
205	I13	23	64.976	383272	11202.9	iNOS
205	I13	24	65.2022	381400	11220.7	iNOS
205	I13	25	65.4283	377395	11232.3	iNOS
205	I13	26	65.6545	376707	11230.7	iNOS
205	I13	27	65.8806	372913	11212.7	iNOS
205	I13	28	66.1068	369574	11182.1	iNOS
205	I13	29	66.3329	367824	11149.5	iNOS
205	I13	30	66.5591	365143	11126.2	iNOS
205	I13	31	66.7852	361534	11116.5	iNOS
205	I13	32	67.0114	360868	11115.8	iNOS
205	I13	33	67.2375	357903	11113.8	iNOS
205	I13	34	67.4636	353420	11102.8	iNOS
205	I13	35	67.6898	351523	11082.7	iNOS
205	I13	36	67.9159	350132	11059	iNOS
205	I13	37	68.1421	346186	11036.9	iNOS
205	I13	38	68.3682	344365	11017.9	iNOS
205	I13	39	68.5944	342178	11002.3	iNOS
205	I13	40	68.8205	338670	10993.6	iNOS
205	I13	41	69.0467	335651	11000	iNOS
205	I13	42	69.2728	334299	11027.3	iNOS
205	I13	43	69.499	331190	11070	iNOS
205	I13	44	69.7251	329754	11108.6	iNOS
205	I13	45	69.9513	326122	11117.3	iNOS
205	I13	46	70.1774	322712	11079.3	iNOS
205	I13	47	70.4036	319961	10998.3	iNOS
205	I13	48	70.6297	317666	10846.9	iNOS
205	I13	49	70.8559	315226	10692.9	iNOS
205	I13	50	71.082	313595	10580.5	iNOS
205	I13	51	71.3081	309690	10512.1	iNOS
205	I13	52	71.5343	308929	10470.6	iNOS
205	I13	53	71.7604	305232	10437.3	iNOS
205	I13	54	71.9866	302396	10406.1	iNOS
205	I13	55	72.2127	300569	10383.7	iNOS
205	I13	56	72.4389	298240	10376.7	iNOS
205	I13	57	72.665	296836	10379.4	iNOS
205	I13	58	72.8912	293023	10373.7	iNOS
205	I13	59	73.1173	291004	10343.4	iNOS
205	I13	60	73.3435	288080	10290	iNOS
205	I13	61	73.5696	285506	10236.9	iNOS
205	I13	62	73.7958	284130	10216	iNOS
205	I13	63	74.0219	282374	10248.5	iNOS
205	I13	64	74.2481	278758	10332.3	iNOS
205	I13	65	74.4742	276864	10445.9	iNOS
205	I13	66	74.7003	274552	10563.2	iNOS
205	I13	67	74.9265	271290	10668.7	iNOS
205	I13	68	75.1526	269216	10766.4	iNOS
205	I13	69	75.3788	267015	10879.3	iNOS
205	I13	70	75.6049	263404	11017.5	iNOS
205	I13	71	75.8311	262156	11175.1	iNOS
205	I13	72	76.0572	259006	11409.4	iNOS
205	I13	73	76.2834	256271	11728.9	iNOS
205	I13	74	76.5095	254233	12124.6	iNOS
205	I13	75	76.7357	251235	12570	iNOS
205	I13	76	76.9618	247267	13026.3	iNOS
205	I13	77	77.188	243812	13454.1	iNOS
205	I13	78	77.4141	240435	13823.6	iNOS
205	I13	79	77.6403	236104	14121.5	iNOS
205	I13	80	77.8664	232960	14353	iNOS
205	I13	81	78.0926	228772	14537.9	iNOS
205	I13	82	78.3187	225053	14705.7	iNOS
205	I13	83	78.5448	220796	14887.3	iNOS
205	I13	84	78.771	217830	15103.7	iNOS
205	I13	85	78.9971	213971	15353.3	iNOS
205	I13	86	79.2233	208905	15602.8	iNOS
205	I13	87	79.4494	206429	15788.8	iNOS
205	I13	88	79.6756	200748	15833.1	iNOS
205	I13	89	79.9017	195282	15669.1	iNOS
205	I13	90	80.1279	190648	15268.4	iNOS
205	I13	91	80.354	186445	14655	iNOS
205	I13	92	80.5802	183266	13900.4	iNOS
205	I13	93	80.8063	180358	13104.1	iNOS
205	I13	94	81.0325	176781	12369.2	iNOS
205	I13	95	81.2586	175026	11783.3	iNOS
205	I13	96	81.4848	172641	11409.9	iNOS
205	I13	97	81.7109	171249	11294.7	iNOS
205	I13	98	81.937	167466	11483.6	iNOS
205	I13	99	82.1632	165744	12050.4	iNOS
205	I13	100	82.3893	163198	13124.5	iNOS
205	I13	101	82.6155	159726	14904.3	iNOS
205	I13	102	82.8416	157288	17635.8	iNOS
205	I13	103	83.0678	153690	21542.6	iNOS
205	I13	104	83.2939	149745	26702.5	iNOS
205	I13	105	83.5201	141972	32899.2	iNOS
205	I13	106	83.7462	133941	39513	iNOS
205	I13	107	83.9724	118948	45536.5	iNOS
205	I13	108	84.1985	95703.4	49772.7	iNOS
205	I13	109	84.4247	63329.4	51190.3	iNOS
205	I13	110	84.6508	33130.4	49298.6	iNOS
205	I13	111	84.877	14276.8	44360.9	iNOS
205	I13	112	85.1031	5723.76	37323.4	iNOS
205	I13	113	85.3293	4275.93	29483.3	iNOS
205	I13	114	85.5554	3211.61	22062.8	iNOS
205	I13	115	85.7815	2821.48	15883.6	iNOS
205	I13	116	86.0077	1041.96	11260.5	iNOS
205	I13	117	86.2338	2136.55	6294.28	iNOS
205	I13	118	86.46	70.126	3020.56	iNOS
205	I13	119	86.6861	750.075	1055.41	iNOS
205	I13	120	86.9123	1847.54	-54.9678	iNOS
205	I13	121	87.1384	1257.97	-618.576	iNOS
205	I13	122	87.3646	2202.05	-834.293	iNOS
205	I13	123	87.5907	2217.38	-842.441	iNOS
205	I13	124	87.8169	1017.92	-755.49	iNOS
205	I13	125	88.043	1992.25	-664.001	iNOS
205	I13	126	88.2692	1034.5	-628.7	iNOS
205	I13	127	88.4953	776.603	-672.187	iNOS
205	I13	128	88.7215	1447.87	-779.556	iNOS
205	I13	129	88.9476	1168	-910.963	iNOS
205	I13	130	89.1738	2006.35	-1022.11	iNOS
205	I13	131	89.3999	2022.93	-1083.18	iNOS
205	I13	132	89.626	1165.51	-1086.88	iNOS
205	I13	133	89.8522	2136.12	-1043.5	iNOS
205	I13	134	90.0783	1494.71	-969.961	iNOS
205	I13	135	90.3045	2156.86	-882.279	iNOS
205	I13	136	90.5306	1707.83	-795.356	iNOS
205	I13	137	90.7568	2164.73	-725.23	iNOS
205	I13	138	90.9829	1109.96	-686.821	iNOS
205	I13	139	91.2091	1388.98	-685.904	iNOS
205	I13	140	91.4352	1573.91	-711.865	iNOS
205	I13	141	91.6614	1786.19	-739.624	iNOS
205	I13	142	91.8875	1615.36	-742.889	iNOS
205	I13	143	92.1137	1765.46	-711.535	iNOS
205	I13	144	92.3398	2445	-661.05	iNOS
205	I13	145	92.566	644.346	-625.658	iNOS
205	I13	146	92.7921	1258.38	-637.272	iNOS
205	I13	147	93.0182	853.74	-702.942	iNOS
205	I13	148	93.2444	1650.19	-796.47	iNOS
205	I13	149	93.4705	1595.88	-871.369	iNOS
205	I13	150	93.6967	1879.9	-887.882	iNOS
205	I13	151	93.9228	2258.44	-836.449	iNOS
205	I13	152	94.149	1160.54	-742.297	iNOS
205	I13	153	94.3751	947.838	-648.899	iNOS
205	I13	154	94.6013	1120.32	-592.478	iNOS
205	I13	155	94.8274	1470.68	-584.542	iNOS
206	I14	1	60.0008	366046	12796.6	iNOS
206	I14	2	60.2269	365585	12891.3	iNOS
206	I14	3	60.4531	363130	13018	iNOS
206	I14	4	60.6792	360441	13139.6	iNOS
206	I14	5	60.9054	358026	13221.8	iNOS
206	I14	6	61.1315	354600	13243	iNOS
206	I14	7	61.3577	351980	13196.4	iNOS
206	I14	8	61.5838	348929	13088.3	iNOS
206	I14	9	61.81	345874	12936.4	iNOS
206	I14	10	62.0361	341275	12768.6	iNOS
206	I14	11	62.2623	340236	12619.6	iNOS
206	I14	12	62.4884	336803	12522.5	iNOS
206	I14	13	62.7146	332610	12496.2	iNOS
206	I14	14	62.9407	331446	12533.7	iNOS
206	I14	15	63.1669	328438	12598.6	iNOS
206	I14	16	63.393	325460	12636.1	iNOS
206	I14	17	63.6192	322314	12596.3	iNOS
206	I14	18	63.8453	319386	12461.5	iNOS
206	I14	19	64.0714	315519	12258.1	iNOS
206	I14	20	64.2976	313079	12047.9	iNOS
206	I14	21	64.5237	309787	11900	iNOS
206	I14	22	64.7499	308616	11859	iNOS
206	I14	23	64.976	305580	11929.1	iNOS
206	I14	24	65.2022	302511	12076.9	iNOS
206	I14	25	65.4283	300904	12250.8	iNOS
206	I14	26	65.6545	296254	12399.9	iNOS
206	I14	27	65.8806	294062	12485.5	iNOS
206	I14	28	66.1068	291492	12484.3	iNOS
206	I14	29	66.3329	289174	12388.5	iNOS
206	I14	30	66.5591	284170	12208.3	iNOS
206	I14	31	66.7852	282384	11973.2	iNOS
206	I14	32	67.0114	279979	11727.4	iNOS
206	I14	33	67.2375	276790	11518.4	iNOS
206	I14	34	67.4636	274141	11381.7	iNOS
206	I14	35	67.6898	272112	11330.5	iNOS
206	I14	36	67.9159	269806	11353.3	iNOS
206	I14	37	68.1421	267497	11421	iNOS
206	I14	38	68.3682	263332	11497.7	iNOS
206	I14	39	68.5944	261655	11550.1	iNOS
206	I14	40	68.8205	259346	11553.4	iNOS
206	I14	41	69.0467	256217	11496.6	iNOS
206	I14	42	69.2728	253176	11386.2	iNOS
206	I14	43	69.499	250037	11244.7	iNOS
206	I14	44	69.7251	248204	11102	iNOS
206	I14	45	69.9513	245677	10981.6	iNOS
206	I14	46	70.1774	243496	10891.1	iNOS
206	I14	47	70.4036	240684	10823.7	iNOS
206	I14	48	70.6297	236827	10767.1	iNOS
206	I14	49	70.8559	236264	10711.4	iNOS
206	I14	50	71.082	232429	10650.2	iNOS
206	I14	51	71.3081	230469	10577.6	iNOS
206	I14	52	71.5343	228588	10488.7	iNOS
206	I14	53	71.7604	224579	10383.6	iNOS
206	I14	54	71.9866	223321	10275.6	iNOS
206	I14	55	72.2127	220878	10186.7	iNOS
206	I14	56	72.4389	217716	10142	iNOS
206	I14	57	72.665	216890	10155.5	iNOS
206	I14	58	72.8912	213817	10217.3	iNOS
206	I14	59	73.1173	212012	10293.3	iNOS
206	I14	60	73.3435	209362	10338.5	iNOS
206	I14	61	73.5696	206118	10319.9	iNOS
206	I14	62	73.7958	204503	10236	iNOS
206	I14	63	74.0219	200782	10120.7	iNOS
206	I14	64	74.2481	199957	10026.9	iNOS
206	I14	65	74.4742	197400	9998.23	iNOS
206	I14	66	74.7003	195242	10043	iNOS
206	I14	67	74.9265	193875	10132	iNOS
206	I14	68	75.1526	190651	10221.4	iNOS
206	I14	69	75.3788	187363	10291.7	iNOS
206	I14	70	75.6049	184130	10378.6	iNOS
206	I14	71	75.8311	183607	10577.8	iNOS
206	I14	72	76.0572	181297	11016.4	iNOS
206	I14	73	76.2834	179104	11824.2	iNOS
206	I14	74	76.5095	176494	13114	iNOS
206	I14	75	76.7357	174100	14983.3	iNOS
206	I14	76	76.9618	170076	17526	iNOS
206	I14	77	77.188	167184	20833.6	iNOS
206	I14	78	77.4141	162972	24973.9	iNOS
206	I14	79	77.6403	157679	29949.7	iNOS
206	I14	80	77.8664	150654	35649.1	iNOS
206	I14	81	78.0926	143289	41804.7	iNOS
206	I14	82	78.3187	132610	47979.2	iNOS
206	I14	83	78.5448	120540	53592.5	iNOS
206	I14	84	78.771	106179	57997.1	iNOS
206	I14	85	78.9971	89951.9	60593.5	iNOS
206	I14	86	79.2233	73079.4	60958.8	iNOS
206	I14	87	79.4494	56891.7	58949.8	iNOS
206	I14	88	79.6756	42830.2	54745.1	iNOS
206	I14	89	79.9017	31226.9	48809.1	iNOS
206	I14	90	80.1279	21538	41790.7	iNOS
206	I14	91	80.354	14838.7	34388.3	iNOS
206	I14	92	80.5802	10372.5	27221.8	iNOS
206	I14	93	80.8063	7319.89	20745.4	iNOS
206	I14	94	81.0325	5329.32	15220.3	iNOS
206	I14	95	81.2586	3333.15	10737.4	iNOS
206	I14	96	81.4848	1163.01	7323.78	iNOS
206	I14	97	81.7109	2331.79	4810.37	iNOS
206	I14	98	81.937	2317.03	3044.12	iNOS
206	I14	99	82.1632	2385.22	1851.27	iNOS
206	I14	100	82.3893	1227.84	1052.2	iNOS
206	I14	101	82.6155	740.469	491.36	iNOS
206	I14	102	82.8416	222.162	63.583	iNOS
206	I14	103	83.0678	1135.07	-279.33	iNOS
206	I14	104	83.2939	1353.44	-544.777	iNOS
206	I14	105	83.5201	1350.39	-726.168	iNOS
206	I14	106	83.7462	763.982	-824.329	iNOS
206	I14	107	83.9724	1624.9	-855.804	iNOS
206	I14	108	84.1985	1251.22	-849.807	iNOS
206	I14	109	84.4247	2483.43	-838.876	iNOS
206	I14	110	84.6508	482.635	-847.404	iNOS
206	I14	111	84.877	1349.02	-882.598	iNOS
206	I14	112	85.1031	1180.88	-932.896	iNOS
206	I14	113	85.3293	2050.28	-975.635	iNOS
206	I14	114	85.5554	1895.69	-989.456	iNOS
206	I14	115	85.7815	2009.69	-964.1	iNOS
206	I14	116	86.0077	1256.52	-903.762	iNOS
206	I14	117	86.2338	2572.49	-825.75	iNOS
206	I14	118	86.46	2132.69	-756.862	iNOS
206	I14	119	86.6861	2173.11	-726.561	iNOS
206	I14	120	86.9123	1842.7	-755.225	iNOS
206	I14	121	87.1384	1196.09	-840.914	iNOS
206	I14	122	87.3646	1832.32	-953.625	iNOS
206	I14	123	87.5907	2080.41	-1044.42	iNOS
206	I14	124	87.8169	2826.54	-1067.34	iNOS
206	I14	125	88.043	2804.51	-1002.44	iNOS
206	I14	126	88.2692	2563.42	-866.521	iNOS
206	I14	127	88.4953	2950.33	-705.473	iNOS
206	I14	128	88.7215	2358.75	-572.143	iNOS
206	I14	129	88.9476	1398.52	-501.322	iNOS
206	I14	130	89.1738	2484.49	-494.568	iNOS
206	I14	131	89.3999	2561.01	-522.562	iNOS
206	I14	132	89.626	2216.77	-543.372	iNOS
206	I14	133	89.8522	2662.73	-526.391	iNOS
206	I14	134	90.0783	2325.72	-468.813	iNOS
206	I14	135	90.3045	2978.38	-395.91	iNOS
206	I14	136	90.5306	1228.38	-345.242	iNOS
206	I14	137	90.7568	1970.65	-343.838	iNOS
206	I14	138	90.9829	1676.89	-391.922	iNOS
206	I14	139	91.2091	1722.93	-463.591	iNOS
206	I14	140	91.4352	2847.79	-524.036	iNOS
206	I14	141	91.6614	2179.74	-551.034	iNOS
206	I14	142	91.8875	1649.77	-545.391	iNOS
206	I14	143	92.1137	1556.93	-524.252	iNOS
206	I14	144	92.3398	2380.8	-504.91	iNOS
206	I14	145	92.566	1693.97	-493.055	iNOS
206	I14	146	92.7921	1694.7	-483.669	iNOS
206	I14	147	93.0182	1931.41	-471.42	iNOS
206	I14	148	93.2444	2592.78	-459.957	iNOS
206	I14	149	93.4705	1042.85	-460.845	iNOS
206	I14	150	93.6967	1520.74	-481.812	iNOS
206	I14	151	93.9228	918.104	-514.183	iNOS
206	I14	152	94.149	2413.93	-532.421	iNOS
206	I14	153	94.3751	2848.49	-509.424	iNOS
206	I14	154	94.6013	1622.67	-436.509	iNOS
206	I14	155	94.8274	788.059	-331.054	iNOS
207	I15	1	60.0008	446128	10695.4	iNOS
207	I15	2	60.2269	445091	10895.7	iNOS
207	I15	3	60.4531	443188	11032.1	iNOS
207	I15	4	60.6792	439981	11076.1	iNOS
207	I15	5	60.9054	437400	11085.3	iNOS
207	I15	6	61.1315	434366	11082.9	iNOS
207	I15	7	61.3577	432356	11094.7	iNOS
207	I15	8	61.5838	429762	11132.9	iNOS
207	I15	9	61.81	427638	11193.2	iNOS
207	I15	10	62.0361	424846	11262.1	iNOS
207	I15	11	62.2623	421117	11329.3	iNOS
207	I15	12	62.4884	418031	11392.6	iNOS
207	I15	13	62.7146	415610	11453.1	iNOS
207	I15	14	62.9407	412944	11505	iNOS
207	I15	15	63.1669	410523	11531.9	iNOS
207	I15	16	63.393	407276	11513.7	iNOS
207	I15	17	63.6192	403630	11440	iNOS
207	I15	18	63.8453	400868	11320.9	iNOS
207	I15	19	64.0714	397426	11186.8	iNOS
207	I15	20	64.2976	394968	11076	iNOS
207	I15	21	64.5237	392452	11017.6	iNOS
207	I15	22	64.7499	390401	11019.5	iNOS
207	I15	23	64.976	388667	11067.7	iNOS
207	I15	24	65.2022	384329	11136.9	iNOS
207	I15	25	65.4283	382550	11204.1	iNOS
207	I15	26	65.6545	378567	11255.9	iNOS
207	I15	27	65.8806	376856	11288.3	iNOS
207	I15	28	66.1068	373967	11300.6	iNOS
207	I15	29	66.3329	370584	11291.5	iNOS
207	I15	30	66.5591	368686	11259.9	iNOS
207	I15	31	66.7852	364716	11209	iNOS
207	I15	32	67.0114	362700	11149.8	iNOS
207	I15	33	67.2375	359413	11097.8	iNOS
207	I15	34	67.4636	356294	11066.3	iNOS
207	I15	35	67.6898	355457	11059	iNOS
207	I15	36	67.9159	352110	11069	iNOS
207	I15	37	68.1421	349265	11086.2	iNOS
207	I15	38	68.3682	346342	11105.6	iNOS
207	I15	39	68.5944	342549	11128.5	iNOS
207	I15	40	68.8205	341101	11156.2	iNOS
207	I15	41	69.0467	339804	11180.9	iNOS
207	I15	42	69.2728	335234	11184.9	iNOS
207	I15	43	69.499	332451	11149.8	iNOS
207	I15	44	69.7251	329743	11069.4	iNOS
207	I15	45	69.9513	326815	10913.7	iNOS
207	I15	46	70.1774	323578	10702.9	iNOS
207	I15	47	70.4036	322043	10534	iNOS
207	I15	48	70.6297	319496	10436.2	iNOS
207	I15	49	70.8559	317391	10409.9	iNOS
207	I15	50	71.082	313675	10435.6	iNOS
207	I15	51	71.3081	311951	10491.7	iNOS
207	I15	52	71.5343	308814	10565.1	iNOS
207	I15	53	71.7604	306464	10649.7	iNOS
207	I15	54	71.9866	304080	10735.5	iNOS
207	I15	55	72.2127	302154	10799.5	iNOS
207	I15	56	72.4389	298349	10810	iNOS
207	I15	57	72.665	296046	10740.4	iNOS
207	I15	58	72.8912	292857	10585.4	iNOS
207	I15	59	73.1173	290403	10367.4	iNOS
207	I15	60	73.3435	288194	10129.1	iNOS
207	I15	61	73.5696	286215	9918.25	iNOS
207	I15	62	73.7958	283480	9771.6	iNOS
207	I15	63	74.0219	281388	9707.03	iNOS
207	I15	64	74.2481	279674	9723.93	iNOS
207	I15	65	74.4742	276518	9809.7	iNOS
207	I15	66	74.7003	274683	9947.5	iNOS
207	I15	67	74.9265	271996	10123.2	iNOS
207	I15	68	75.1526	269606	10329.1	iNOS
207	I15	69	75.3788	267008	10565.3	iNOS
207	I15	70	75.6049	264312	10837	iNOS
207	I15	71	75.8311	261814	11088.6	iNOS
207	I15	72	76.0572	259345	11286	iNOS
207	I15	73	76.2834	256097	11499.9	iNOS
207	I15	74	76.5095	253736	11715.6	iNOS
207	I15	75	76.7357	250120	11911.9	iNOS
207	I15	76	76.9618	247755	12068.2	iNOS
207	I15	77	77.188	243803	12173.1	iNOS
207	I15	78	77.4141	239465	12231.8	iNOS
207	I15	79	77.6403	237837	12265.5	iNOS
207	I15	80	77.8664	234160	12301.5	iNOS
207	I15	81	78.0926	231883	12357.9	iNOS
207	I15	82	78.3187	228553	12432.1	iNOS
207	I15	83	78.5448	224900	12498.5	iNOS
207	I15	84	78.771	222327	12517.8	iNOS
207	I15	85	78.9971	217358	12451.7	iNOS
207	I15	86	79.2233	214142	12277	iNOS
207	I15	87	79.4494	212381	11994	iNOS
207	I15	88	79.6756	207711	11628.3	iNOS
207	I15	89	79.9017	204946	11224.6	iNOS
207	I15	90	80.1279	202808	10696.8	iNOS
207	I15	91	80.354	201698	10109.3	iNOS
207	I15	92	80.5802	199226	9678.78	iNOS
207	I15	93	80.8063	196816	9408.28	iNOS
207	I15	94	81.0325	194857	9270.19	iNOS
207	I15	95	81.2586	192771	9235.9	iNOS
207	I15	96	81.4848	189314	9308.64	iNOS
207	I15	97	81.7109	188016	9550.69	iNOS
207	I15	98	81.937	186194	10103.9	iNOS
207	I15	99	82.1632	183634	11121.4	iNOS
207	I15	100	82.3893	181562	12242.5	iNOS
207	I15	101	82.6155	178346	14128.9	iNOS
207	I15	102	82.8416	176944	17063.9	iNOS
207	I15	103	83.0678	173377	21264.8	iNOS
207	I15	104	83.2939	168531	26743.5	iNOS
207	I15	105	83.5201	162743	33161.1	iNOS
207	I15	106	83.7462	150675	39754.3	iNOS
207	I15	107	83.9724	130849	45418.7	iNOS
207	I15	108	84.1985	100586	48972.5	iNOS
207	I15	109	84.4247	63120	49532.2	iNOS
207	I15	110	84.6508	35180.1	46838.6	iNOS
207	I15	111	84.877	17002.7	41374.4	iNOS
207	I15	112	85.1031	9358.17	34202.8	iNOS
207	I15	113	85.3293	7980.99	26605.4	iNOS
207	I15	114	85.5554	7740.3	19689.8	iNOS
207	I15	115	85.7815	7719.89	14132.9	iNOS
207	I15	116	86.0077	8212.49	9431.27	iNOS
207	I15	117	86.2338	7022.49	4746.06	iNOS
207	I15	118	86.46	6797.36	1961.23	iNOS
207	I15	119	86.6861	7636.86	449.203	iNOS
207	I15	120	86.9123	8497	-286.935	iNOS
207	I15	121	87.1384	7263.77	-581.197	iNOS
207	I15	122	87.3646	8289.85	-639.71	iNOS
207	I15	123	87.5907	8445.4	-589.249	iNOS
207	I15	124	87.8169	7211.22	-511.007	iNOS
207	I15	125	88.043	8180.45	-455.597	iNOS
207	I15	126	88.2692	7143.83	-447.233	iNOS
207	I15	127	88.4953	7519.75	-486.508	iNOS
207	I15	128	88.7215	8070.95	-557.09	iNOS
207	I15	129	88.9476	7480.42	-636.275	iNOS
207	I15	130	89.1738	7987.55	-704.973	iNOS
207	I15	131	89.3999	8046.82	-752.137	iNOS
207	I15	132	89.626	7637.71	-772.537	iNOS
207	I15	133	89.8522	8043.89	-762.047	iNOS
207	I15	134	90.0783	8026.44	-716.774	iNOS
207	I15	135	90.3045	8599.91	-638.423	iNOS
207	I15	136	90.5306	8182.77	-541.07	iNOS
207	I15	137	90.7568	8401.33	-450.979	iNOS
207	I15	138	90.9829	6701.52	-395.79	iNOS
207	I15	139	91.2091	8208.61	-389.353	iNOS
207	I15	140	91.4352	7440.25	-423.939	iNOS
207	I15	141	91.6614	8451.53	-476.141	iNOS
207	I15	142	91.8875	7843.3	-521.249	iNOS
207	I15	143	92.1137	7518.55	-544.356	iNOS
207	I15	144	92.3398	8091.33	-541.355	iNOS
207	I15	145	92.566	7799.41	-513.42	iNOS
207	I15	146	92.7921	7645.5	-463.681	iNOS
207	I15	147	93.0182	8556.8	-399.856	iNOS
207	I15	148	93.2444	7773.22	-337.922	iNOS
207	I15	149	93.4705	7260.92	-299.212	iNOS
207	I15	150	93.6967	6710.18	-299.828	iNOS
207	I15	151	93.9228	8179.05	-340.01	iNOS
207	I15	152	94.149	7676.94	-402.67	iNOS
207	I15	153	94.3751	6735.41	-462.825	iNOS
207	I15	154	94.6013	8219.06	-500.681	iNOS
207	I15	155	94.8274	7559.07	-509.53	iNOS
208	I16	1	60.0008	443508	11329.2	iNOS
208	I16	2	60.2269	441263	11361.7	iNOS
208	I16	3	60.4531	439971	11401.9	iNOS
208	I16	4	60.6792	437744	11418.5	iNOS
208	I16	5	60.9054	435896	11386.5	iNOS
208	I16	6	61.1315	430506	11297.6	iNOS
208	I16	7	61.3577	430358	11161.9	iNOS
208	I16	8	61.5838	425583	11003.7	iNOS
208	I16	9	61.81	424087	10853.2	iNOS
208	I16	10	62.0361	420987	10727.9	iNOS
208	I16	11	62.2623	417780	10630.5	iNOS
208	I16	12	62.4884	416802	10643	iNOS
208	I16	13	62.7146	413344	10745	iNOS
208	I16	14	62.9407	411623	10833.2	iNOS
208	I16	15	63.1669	409423	10910.4	iNOS
208	I16	16	63.393	405414	10956	iNOS
208	I16	17	63.6192	403512	10960.1	iNOS
208	I16	18	63.8453	399915	10927.5	iNOS
208	I16	19	64.0714	397279	10871	iNOS
208	I16	20	64.2976	396559	10805.7	iNOS
208	I16	21	64.5237	391948	10741.3	iNOS
208	I16	22	64.7499	390113	10680.7	iNOS
208	I16	23	64.976	387365	10688.5	iNOS
208	I16	24	65.2022	384883	10768.6	iNOS
208	I16	25	65.4283	382853	10859.4	iNOS
208	I16	26	65.6545	380777	10963.4	iNOS
208	I16	27	65.8806	379154	11048.8	iNOS
208	I16	28	66.1068	372808	11093.6	iNOS
208	I16	29	66.3329	372454	11095.1	iNOS
208	I16	30	66.5591	369218	11067.4	iNOS
208	I16	31	66.7852	366033	11027.7	iNOS
208	I16	32	67.0114	364380	10983.9	iNOS
208	I16	33	67.2375	361986	10933.9	iNOS
208	I16	34	67.4636	359232	10873.7	iNOS
208	I16	35	67.6898	354719	10808	iNOS
208	I16	36	67.9159	353388	10750.2	iNOS
208	I16	37	68.1421	350607	10701.2	iNOS
208	I16	38	68.3682	350563	10715.2	iNOS
208	I16	39	68.5944	345585	10772.8	iNOS
208	I16	40	68.8205	343010	10834	iNOS
208	I16	41	69.0467	341935	10901.4	iNOS
208	I16	42	69.2728	337539	10961.7	iNOS
208	I16	43	69.499	336964	11002.3	iNOS
208	I16	44	69.7251	332347	11011.5	iNOS
208	I16	45	69.9513	330512	10982.4	iNOS
208	I16	46	70.1774	328096	10919.1	iNOS
208	I16	47	70.4036	323799	10839.2	iNOS
208	I16	48	70.6297	321679	10769	iNOS
208	I16	49	70.8559	320836	10712	iNOS
208	I16	50	71.082	316848	10707.1	iNOS
208	I16	51	71.3081	315730	10737.1	iNOS
208	I16	52	71.5343	312180	10754.8	iNOS
208	I16	53	71.7604	309770	10720.9	iNOS
208	I16	54	71.9866	305365	10627.5	iNOS
208	I16	55	72.2127	305377	10499	iNOS
208	I16	56	72.4389	301839	10375.8	iNOS
208	I16	57	72.665	299713	10288.5	iNOS
208	I16	58	72.8912	297202	10240.8	iNOS
208	I16	59	73.1173	295996	10208.4	iNOS
208	I16	60	73.3435	291934	10154.3	iNOS
208	I16	61	73.5696	290321	10052.6	iNOS
208	I16	62	73.7958	287345	9907.87	iNOS
208	I16	63	74.0219	285080	9758.81	iNOS
208	I16	64	74.2481	282372	9663.82	iNOS
208	I16	65	74.4742	282226	9673.12	iNOS
208	I16	66	74.7003	278776	9803.67	iNOS
208	I16	67	74.9265	276926	10029.8	iNOS
208	I16	68	75.1526	274714	10295.3	iNOS
208	I16	69	75.3788	271143	10539.9	iNOS
208	I16	70	75.6049	269377	10727.4	iNOS
208	I16	71	75.8311	265616	10817.2	iNOS
208	I16	72	76.0572	263396	10889.8	iNOS
208	I16	73	76.2834	261752	10994.5	iNOS
208	I16	74	76.5095	258756	11168.8	iNOS
208	I16	75	76.7357	256382	11440.6	iNOS
208	I16	76	76.9618	254152	11825.2	iNOS
208	I16	77	77.188	250112	12323.9	iNOS
208	I16	78	77.4141	247545	12923.2	iNOS
208	I16	79	77.6403	245052	13590.4	iNOS
208	I16	80	77.8664	241280	14272.9	iNOS
208	I16	81	78.0926	236046	14903.9	iNOS
208	I16	82	78.3187	231045	15415.7	iNOS
208	I16	83	78.5448	227186	15754.1	iNOS
208	I16	84	78.771	221887	15886.9	iNOS
208	I16	85	78.9971	216705	15805.7	iNOS
208	I16	86	79.2233	212807	15522.1	iNOS
208	I16	87	79.4494	208320	15064.7	iNOS
208	I16	88	79.6756	203236	14477.1	iNOS
208	I16	89	79.9017	199473	13812.8	iNOS
208	I16	90	80.1279	197506	13128.3	iNOS
208	I16	91	80.354	194269	12473	iNOS
208	I16	92	80.5802	190982	11883.5	iNOS
208	I16	93	80.8063	188109	11382.6	iNOS
208	I16	94	81.0325	186137	10982.8	iNOS
208	I16	95	81.2586	184302	10645.1	iNOS
208	I16	96	81.4848	181381	10343.9	iNOS
208	I16	97	81.7109	179498	10283.5	iNOS
208	I16	98	81.937	176957	10557.8	iNOS
208	I16	99	82.1632	174374	11103	iNOS
208	I16	100	82.3893	172573	12053.2	iNOS
208	I16	101	82.6155	170268	13751.8	iNOS
208	I16	102	82.8416	168108	16498.9	iNOS
208	I16	103	83.0678	164766	20547.4	iNOS
208	I16	104	83.2939	161165	25964.9	iNOS
208	I16	105	83.5201	155458	32477.5	iNOS
208	I16	106	83.7462	145473	39371.8	iNOS
208	I16	107	83.9724	127842	45542.6	iNOS
208	I16	108	84.1985	101927	49734.5	iNOS
208	I16	109	84.4247	65332.3	50926.2	iNOS
208	I16	110	84.6508	34624.7	48703.5	iNOS
208	I16	111	84.877	16328	43436.5	iNOS
208	I16	112	85.1031	8421.16	36162.4	iNOS
208	I16	113	85.3293	6308.08	28224.8	iNOS
208	I16	114	85.5554	6500.34	20845.5	iNOS
208	I16	115	85.7815	5272.2	14818.6	iNOS
208	I16	116	86.0077	6726.48	10180.4	iNOS
208	I16	117	86.2338	5936.59	5174.61	iNOS
208	I16	118	86.46	5048.56	2173.79	iNOS
208	I16	119	86.6861	5886.89	528.534	iNOS
208	I16	120	86.9123	6323.61	-285.196	iNOS
208	I16	121	87.1384	5308.23	-617.531	iNOS
208	I16	122	87.3646	7112.87	-680.232	iNOS
208	I16	123	87.5907	6113.34	-606.333	iNOS
208	I16	124	87.8169	6687.65	-493.604	iNOS
208	I16	125	88.043	5312.89	-419.014	iNOS
208	I16	126	88.2692	5421.29	-432.354	iNOS
208	I16	127	88.4953	5344.27	-545.781	iNOS
208	I16	128	88.7215	5829.43	-732.785	iNOS
208	I16	129	88.9476	5342.09	-940.41	iNOS
208	I16	130	89.1738	6389.15	-1109.72	iNOS
208	I16	131	89.3999	6396.6	-1195.93	iNOS
208	I16	132	89.626	6474.88	-1181.55	iNOS
208	I16	133	89.8522	6671.49	-1079.6	iNOS
208	I16	134	90.0783	6642.3	-927.228	iNOS
208	I16	135	90.3045	6327.66	-772.208	iNOS
208	I16	136	90.5306	6441.32	-655.973	iNOS
208	I16	137	90.7568	5870.75	-598.945	iNOS
208	I16	138	90.9829	5470.99	-594.771	iNOS
208	I16	139	91.2091	7290.55	-617.396	iNOS
208	I16	140	91.4352	6057.72	-637.99	iNOS
208	I16	141	91.6614	6453.46	-641.655	iNOS
208	I16	142	91.8875	6128.56	-633.142	iNOS
208	I16	143	92.1137	6015.79	-628.476	iNOS
208	I16	144	92.3398	6343.48	-639.395	iNOS
208	I16	145	92.566	5679.1	-662.087	iNOS
208	I16	146	92.7921	6254.04	-677.815	iNOS
208	I16	147	93.0182	6762.2	-664.454	iNOS
208	I16	148	93.2444	6550.67	-610.752	iNOS
208	I16	149	93.4705	5487.47	-523.673	iNOS
208	I16	150	93.6967	6900.1	-424.331	iNOS
208	I16	151	93.9228	5210.71	-335.942	iNOS
208	I16	152	94.149	5882.86	-272.184	iNOS
208	I16	153	94.3751	5731.58	-232.892	iNOS
208	I16	154	94.6013	5960.2	-208.046	iNOS
208	I16	155	94.8274	5279.65	-185.595	iNOS
209	I17	1	60.0014	413049	9974.03	iNOS
209	I17	2	60.2276	413029	10148	iNOS
209	I17	3	60.4537	412426	10325.9	iNOS
209	I17	4	60.6799	407340	10469.1	iNOS
209	I17	5	60.906	408025	10554.2	iNOS
209	I17	6	61.1322	403427	10583.5	iNOS
209	I17	7	61.3583	401686	10580.5	iNOS
209	I17	8	61.5845	399314	10574.4	iNOS
209	I17	9	61.8106	396625	10586	iNOS
209	I17	10	62.0368	395056	10622.1	iNOS
209	I17	11	62.2629	391284	10679.3	iNOS
209	I17	12	62.4891	389823	10744.7	iNOS
209	I17	13	62.7152	386545	10809.7	iNOS
209	I17	14	62.9414	384081	10865.9	iNOS
209	I17	15	63.1675	382810	10898.5	iNOS
209	I17	16	63.3937	378538	10895.6	iNOS
209	I17	17	63.6198	377271	10856.5	iNOS
209	I17	18	63.846	373446	10796.2	iNOS
209	I17	19	64.0721	371255	10739.6	iNOS
209	I17	20	64.2983	369026	10708.4	iNOS
209	I17	21	64.5244	367029	10708.7	iNOS
209	I17	22	64.7506	364557	10728.7	iNOS
209	I17	23	64.9767	361786	10748.6	iNOS
209	I17	24	65.2029	358976	10755.2	iNOS
209	I17	25	65.429	356692	10751	iNOS
209	I17	26	65.6552	354295	10751.6	iNOS
209	I17	27	65.8813	350931	10773.8	iNOS
209	I17	28	66.1075	350252	10823.7	iNOS
209	I17	29	66.3336	347152	10892.2	iNOS
209	I17	30	66.5598	344363	10960.1	iNOS
209	I17	31	66.7859	341182	11008.2	iNOS
209	I17	32	67.0121	339539	11026.8	iNOS
209	I17	33	67.2382	337135	11018.8	iNOS
209	I17	34	67.4644	333261	10997.8	iNOS
209	I17	35	67.6905	331569	10982.1	iNOS
209	I17	36	67.9167	328886	10986.2	iNOS
209	I17	37	68.1428	326965	11013.1	iNOS
209	I17	38	68.369	324449	11052.4	iNOS
209	I17	39	68.5951	320924	11083.2	iNOS
209	I17	40	68.8213	318859	11083.2	iNOS
209	I17	41	69.0474	316946	11037.6	iNOS
209	I17	42	69.2736	312977	10945.8	iNOS
209	I17	43	69.4997	311267	10824.1	iNOS
209	I17	44	69.7259	307868	10697.9	iNOS
209	I17	45	69.952	306329	10579.8	iNOS
209	I17	46	70.1782	303782	10497.6	iNOS
209	I17	47	70.4043	302136	10441.9	iNOS
209	I17	48	70.6305	298140	10392.4	iNOS
209	I17	49	70.8566	296467	10333.9	iNOS
209	I17	50	71.0828	293182	10267.8	iNOS
209	I17	51	71.3089	291825	10209.1	iNOS
209	I17	52	71.5351	289525	10173.3	iNOS
209	I17	53	71.7612	286986	10162.8	iNOS
209	I17	54	71.9874	284327	10163	iNOS
209	I17	55	72.2135	282710	10148.2	iNOS
209	I17	56	72.4397	279625	10095.2	iNOS
209	I17	57	72.6658	277479	9997.57	iNOS
209	I17	58	72.892	275140	9872.91	iNOS
209	I17	59	73.1181	272167	9759.9	iNOS
209	I17	60	73.3443	271079	9702.99	iNOS
209	I17	61	73.5704	268752	9731.96	iNOS
209	I17	62	73.7966	267802	9846.65	iNOS
209	I17	63	74.0228	263693	10017.3	iNOS
209	I17	64	74.2489	262011	10199.5	iNOS
209	I17	65	74.4751	259758	10354.9	iNOS
209	I17	66	74.7012	257139	10467.5	iNOS
209	I17	67	74.9274	254504	10548.7	iNOS
209	I17	68	75.1535	251272	10631.2	iNOS
209	I17	69	75.3797	250787	10749.9	iNOS
209	I17	70	75.6058	247548	10927.7	iNOS
209	I17	71	75.832	244329	11192.7	iNOS
209	I17	72	76.0581	242524	11549.6	iNOS
209	I17	73	76.2843	240530	11990.5	iNOS
209	I17	74	76.5104	236444	12499.7	iNOS
209	I17	75	76.7366	233951	13057.4	iNOS
209	I17	76	76.9627	231428	13643.6	iNOS
209	I17	77	77.1889	227107	14240.6	iNOS
209	I17	78	77.415	224175	14833.9	iNOS
209	I17	79	77.6412	221050	15411.3	iNOS
209	I17	80	77.8673	215968	15960.6	iNOS
209	I17	81	78.0935	213630	16467.5	iNOS
209	I17	82	78.3196	208861	16915.2	iNOS
209	I17	83	78.5458	204305	17285.8	iNOS
209	I17	84	78.7719	200550	17562.7	iNOS
209	I17	85	78.9981	196847	17735.9	iNOS
209	I17	86	79.2242	191719	17808.9	iNOS
209	I17	87	79.4504	186919	17800.1	iNOS
209	I17	88	79.6765	183613	17736.9	iNOS
209	I17	89	79.9027	179578	17637.9	iNOS
209	I17	90	80.1288	175478	17495.1	iNOS
209	I17	91	80.355	172667	17272.3	iNOS
209	I17	92	80.5811	167242	16931.8	iNOS
209	I17	93	80.8073	161080	16479	iNOS
209	I17	94	81.0334	158733	16004.4	iNOS
209	I17	95	81.2596	155960	15690.6	iNOS
209	I17	96	81.4857	152002	15775.3	iNOS
209	I17	97	81.7119	150195	16477.4	iNOS
209	I17	98	81.938	147318	17911.2	iNOS
209	I17	99	82.1642	144350	20028	iNOS
209	I17	100	82.3903	139976	22619.9	iNOS
209	I17	101	82.6165	133050	25408.5	iNOS
209	I17	102	82.8426	122831	28191.5	iNOS
209	I17	103	83.0688	113046	30972.7	iNOS
209	I17	104	83.2949	105153	33975	iNOS
209	I17	105	83.5211	101858	37484	iNOS
209	I17	106	83.7472	95433.7	41570.3	iNOS
209	I17	107	83.9734	87477	45844.2	iNOS
209	I17	108	84.1995	74249	49417.3	iNOS
209	I17	109	84.4257	53361.1	51151.8	iNOS
209	I17	110	84.6518	29447.3	50110.6	iNOS
209	I17	111	84.878	9962.84	45983.9	iNOS
209	I17	112	85.1041	2168.2	39263.7	iNOS
209	I17	113	85.3303	-1615.27	31073.7	iNOS
209	I17	114	85.5564	-1241.79	22754.2	iNOS
209	I17	115	85.7826	-1146.17	15423.1	iNOS
209	I17	116	86.0087	-1955.18	9573.08	iNOS
209	I17	117	86.2349	-1569.79	5048.34	iNOS
209	I17	118	86.4611	-1541.1	2221.77	iNOS
209	I17	119	86.6872	-727.188	641.234	iNOS
209	I17	120	86.9134	-1238.93	-135.741	iNOS
209	I17	121	87.1395	-1848.3	-448.152	iNOS
209	I17	122	87.3657	-879.174	-515.437	iNOS
209	I17	123	87.5918	-564.877	-464.074	iNOS
209	I17	124	87.818	-1763.49	-365.45	iNOS
209	I17	125	88.0441	-1092.48	-265.859	iNOS
209	I17	126	88.2703	-1482.07	-201.085	iNOS
209	I17	127	88.4964	-1769.57	-196.242	iNOS
209	I17	128	88.7226	-1951.19	-257.262	iNOS
209	I17	129	88.9487	-2502.24	-364.11	iNOS
209	I17	130	89.1749	-1429.47	-475.381	iNOS
209	I17	131	89.401	-1592.36	-546.721	iNOS
209	I17	132	89.6272	-157.215	-553.904	iNOS
209	I17	133	89.8533	-2520.7	-504.648	iNOS
209	I17	134	90.0795	-1777.68	-430.146	iNOS
209	I17	135	90.3056	-2037.29	-363.353	iNOS
209	I17	136	90.5318	-1795.17	-321.512	iNOS
209	I17	137	90.7579	-1131.08	-304.649	iNOS
209	I17	138	90.9841	-2601.8	-306.25	iNOS
209	I17	139	91.2102	-1758.46	-323.167	iNOS
209	I17	140	91.4364	-2458.56	-356.549	iNOS
209	I17	141	91.6625	-1850.27	-406.567	iNOS
209	I17	142	91.8887	-2107.84	-468.67	iNOS
209	I17	143	92.1148	-2416.29	-535.001	iNOS
209	I17	144	92.341	-1473.85	-598.154	iNOS
209	I17	145	92.5671	-2472.33	-652.615	iNOS
209	I17	146	92.7933	-2005.83	-692.703	iNOS
209	I17	147	93.0194	-1831.03	-709.914	iNOS
209	I17	148	93.2456	-1821.95	-693.522	iNOS
209	I17	149	93.4717	-1719.69	-635.49	iNOS
209	I17	150	93.6979	-1549.31	-536.921	iNOS
209	I17	151	93.924	-2100.24	-411.635	iNOS
209	I17	152	94.1502	-1659.78	-283.841	iNOS
209	I17	153	94.3763	-2395.17	-180.204	iNOS
209	I17	154	94.6025	-2095.74	-119.736	iNOS
209	I17	155	94.8286	-3127.8	-106.376	iNOS
210	I18	1	60.0014	442783	11905	iNOS
210	I18	2	60.2276	441000	11946.6	iNOS
210	I18	3	60.4537	438655	11988.7	iNOS
210	I18	4	60.6799	435504	12021.5	iNOS
210	I18	5	60.906	433232	12044.3	iNOS
210	I18	6	61.1322	430092	12063	iNOS
210	I18	7	61.3583	426673	12080.9	iNOS
210	I18	8	61.5845	425016	12092.4	iNOS
210	I18	9	61.8106	420884	12084.5	iNOS
210	I18	10	62.0368	417751	12045.8	iNOS
210	I18	11	62.2629	413746	11977.3	iNOS
210	I18	12	62.4891	412269	11897.3	iNOS
210	I18	13	62.7152	407052	11836.8	iNOS
210	I18	14	62.9414	405155	11824.9	iNOS
210	I18	15	63.1675	402069	11874.1	iNOS
210	I18	16	63.3937	400725	11969.3	iNOS
210	I18	17	63.6198	395943	12071.8	iNOS
210	I18	18	63.846	393851	12133.2	iNOS
210	I18	19	64.0721	390087	12116.6	iNOS
210	I18	20	64.2983	386318	12014.4	iNOS
210	I18	21	64.5244	383345	11852.6	iNOS
210	I18	22	64.7506	379697	11681.5	iNOS
210	I18	23	64.9767	377096	11552.5	iNOS
210	I18	24	65.2029	374617	11493.4	iNOS
210	I18	25	65.429	373398	11495.4	iNOS
210	I18	26	65.6552	369422	11519.8	iNOS
210	I18	27	65.8813	366596	11520.7	iNOS
210	I18	28	66.1075	362867	11471.7	iNOS
210	I18	29	66.3336	360149	11379.5	iNOS
210	I18	30	66.5598	356257	11278.4	iNOS
210	I18	31	66.7859	355155	11211.1	iNOS
210	I18	32	67.0121	352776	11208.5	iNOS
210	I18	33	67.2382	349389	11277.4	iNOS
210	I18	34	67.4644	346454	11400.8	iNOS
210	I18	35	67.6905	344300	11545	iNOS
210	I18	36	67.9167	341642	11670.9	iNOS
210	I18	37	68.1428	337819	11745.1	iNOS
210	I18	38	68.369	334913	11749.6	iNOS
210	I18	39	68.5951	330891	11686.2	iNOS
210	I18	40	68.8213	329112	11573.9	iNOS
210	I18	41	69.0474	326024	11439.4	iNOS
210	I18	42	69.2736	322298	11307.1	iNOS
210	I18	43	69.4997	320803	11191.2	iNOS
210	I18	44	69.7259	317513	11094	iNOS
210	I18	45	69.952	315638	11010.2	iNOS
210	I18	46	70.1782	310857	10933.4	iNOS
210	I18	47	70.4043	309900	10862	iNOS
210	I18	48	70.6305	307064	10802.3	iNOS
210	I18	49	70.8566	303154	10766.4	iNOS
210	I18	50	71.0828	301518	10767.4	iNOS
210	I18	51	71.3089	299720	10812.4	iNOS
210	I18	52	71.5351	295787	10896.7	iNOS
210	I18	53	71.7612	294097	10999.6	iNOS
210	I18	54	71.9874	291251	11088.2	iNOS
210	I18	55	72.2135	288522	11126.8	iNOS
210	I18	56	72.4397	285045	11090.9	iNOS
210	I18	57	72.6658	281580	10978.7	iNOS
210	I18	58	72.892	278740	10812.3	iNOS
210	I18	59	73.1181	278493	10630.4	iNOS
210	I18	60	73.3443	274724	10434	iNOS
210	I18	61	73.5704	271630	10275.9	iNOS
210	I18	62	73.7966	270316	10233.4	iNOS
210	I18	63	74.0228	268181	10295.2	iNOS
210	I18	64	74.2489	266146	10416.5	iNOS
210	I18	65	74.4751	263284	10530.7	iNOS
210	I18	66	74.7012	259837	10561.8	iNOS
210	I18	67	74.9274	256940	10513.1	iNOS
210	I18	68	75.1535	254488	10354.7	iNOS
210	I18	69	75.3797	252811	10140.5	iNOS
210	I18	70	75.6058	250212	9922.47	iNOS
210	I18	71	75.832	247535	9742.08	iNOS
210	I18	72	76.0581	246251	9620.15	iNOS
210	I18	73	76.2843	242697	9558.42	iNOS
210	I18	74	76.5104	241459	9546.13	iNOS
210	I18	75	76.7366	239143	9566.33	iNOS
210	I18	76	76.9627	236963	9600.17	iNOS
210	I18	77	77.1889	233557	9631.24	iNOS
210	I18	78	77.415	232391	9648.66	iNOS
210	I18	79	77.6412	229725	9648.21	iNOS
210	I18	80	77.8673	227471	9631.19	iNOS
210	I18	81	78.0935	224907	9601.23	iNOS
210	I18	82	78.3196	223052	9561.82	iNOS
210	I18	83	78.5458	219965	9513.84	iNOS
210	I18	84	78.7719	219486	9456.21	iNOS
210	I18	85	78.9981	215646	9387.97	iNOS
210	I18	86	79.2242	213292	9312.52	iNOS
210	I18	87	79.4504	211625	9239.58	iNOS
210	I18	88	79.6765	210603	9183.32	iNOS
210	I18	89	79.9027	206514	9156.41	iNOS
210	I18	90	80.1288	205381	9162.76	iNOS
210	I18	91	80.355	203227	9193.81	iNOS
210	I18	92	80.5811	201399	9230.36	iNOS
210	I18	93	80.8073	199276	9252.71	iNOS
210	I18	94	81.0334	195230	9255.12	iNOS
210	I18	95	81.2596	194279	9256.65	iNOS
210	I18	96	81.4857	191351	9302.76	iNOS
210	I18	97	81.7119	191391	9462.37	iNOS
210	I18	98	81.938	187223	9835.17	iNOS
210	I18	99	82.1642	185256	10566.1	iNOS
210	I18	100	82.3903	183228	11432.3	iNOS
210	I18	101	82.6165	180329	12951.1	iNOS
210	I18	102	82.8426	178291	15449.9	iNOS
210	I18	103	83.0688	176062	19262.4	iNOS
210	I18	104	83.2949	173367	24597.7	iNOS
210	I18	105	83.5211	166338	31370.6	iNOS
210	I18	106	83.7472	159161	39054.2	iNOS
210	I18	107	83.9734	144720	46644.2	iNOS
210	I18	108	84.1995	121420	52812.7	iNOS
210	I18	109	84.4257	86596.7	56250.8	iNOS
210	I18	110	84.6518	52221.3	56092.8	iNOS
210	I18	111	84.878	25952.5	52236.2	iNOS
210	I18	112	85.1041	10735.4	45396.8	iNOS
210	I18	113	85.3303	4866.97	36864.7	iNOS
210	I18	114	85.5564	3498.96	28080.9	iNOS
210	I18	115	85.7826	457.289	20227.1	iNOS
210	I18	116	86.0087	2685.75	13990.3	iNOS
210	I18	117	86.2349	2196.72	8946.52	iNOS
210	I18	118	86.4611	2566.15	4377.59	iNOS
210	I18	119	86.6872	2472.6	1735.84	iNOS
210	I18	120	86.9134	2619.18	377.607	iNOS
210	I18	121	87.1395	2508.03	-221.594	iNOS
210	I18	122	87.3657	2255.54	-419.938	iNOS
210	I18	123	87.5918	2965.77	-428.647	iNOS
210	I18	124	87.818	1956.44	-358.754	iNOS
210	I18	125	88.0441	2392.19	-267.978	iNOS
210	I18	126	88.2703	2628.27	-193.33	iNOS
210	I18	127	88.4964	1380.14	-164.729	iNOS
210	I18	128	88.7226	1380.5	-202.172	iNOS
210	I18	129	88.9487	1992.72	-305.225	iNOS
210	I18	130	89.1749	506.048	-446.729	iNOS
210	I18	131	89.401	2516.06	-579.672	iNOS
210	I18	132	89.6272	1596.94	-656.877	iNOS
210	I18	133	89.8533	2586.48	-653.15	iNOS
210	I18	134	90.0795	2064.26	-576.227	iNOS
210	I18	135	90.3056	1369.64	-460.032	iNOS
210	I18	136	90.5318	893.625	-346.501	iNOS
210	I18	137	90.7579	2148.29	-269.336	iNOS
210	I18	138	90.9841	1841.64	-248.199	iNOS
210	I18	139	91.2102	689.686	-290.437	iNOS
210	I18	140	91.4364	416.712	-392.152	iNOS
210	I18	141	91.6625	1435.74	-536.124	iNOS
210	I18	142	91.8887	1153.42	-692	iNOS
210	I18	143	92.1148	1697.78	-823.813	iNOS
210	I18	144	92.341	1089.92	-901.917	iNOS
210	I18	145	92.5671	2045.65	-911.441	iNOS
210	I18	146	92.7933	1397.71	-853.18	iNOS
210	I18	147	93.0194	1543.21	-740.026	iNOS
210	I18	148	93.2456	1926.34	-594.105	iNOS
210	I18	149	93.4717	2271.51	-444.941	iNOS
210	I18	150	93.6979	95.9824	-324.538	iNOS
210	I18	151	93.924	1713.6	-257.114	iNOS
210	I18	152	94.1502	317.393	-248.112	iNOS
210	I18	153	94.3763	1379.23	-280.868	iNOS
210	I18	154	94.6025	763.223	-325.028	iNOS
210	I18	155	94.8286	1363.38	-351.914	iNOS
211	I19	1	60.0014	405282	11885.1	iNOS
211	I19	2	60.2276	404818	11990.4	iNOS
211	I19	3	60.4537	402588	12080.7	iNOS
211	I19	4	60.6799	399546	12114.5	iNOS
211	I19	5	60.906	396676	12072.8	iNOS
211	I19	6	61.1322	393789	11964.6	iNOS
211	I19	7	61.3583	392057	11818.1	iNOS
211	I19	8	61.5845	388467	11667.4	iNOS
211	I19	9	61.8106	385707	11540.6	iNOS
211	I19	10	62.0368	383521	11457.7	iNOS
211	I19	11	62.2629	380020	11429.5	iNOS
211	I19	12	62.4891	378308	11457.9	iNOS
211	I19	13	62.7152	375533	11533.4	iNOS
211	I19	14	62.9414	371873	11633.8	iNOS
211	I19	15	63.1675	370344	11724.7	iNOS
211	I19	16	63.3937	367810	11768.8	iNOS
211	I19	17	63.6198	364060	11738.6	iNOS
211	I19	18	63.846	361249	11629.6	iNOS
211	I19	19	64.0721	357970	11463.4	iNOS
211	I19	20	64.2983	356642	11281.8	iNOS
211	I19	21	64.5244	352847	11134.8	iNOS
211	I19	22	64.7506	351093	11065.2	iNOS
211	I19	23	64.9767	347939	11096.6	iNOS
211	I19	24	65.2029	345624	11223	iNOS
211	I19	25	65.429	345077	11409.2	iNOS
211	I19	26	65.6552	339478	11603.8	iNOS
211	I19	27	65.8813	339309	11761.2	iNOS
211	I19	28	66.1075	334530	11860.8	iNOS
211	I19	29	66.3336	331764	11910.1	iNOS
211	I19	30	66.5598	329224	11929.7	iNOS
211	I19	31	66.7859	327503	11934.9	iNOS
211	I19	32	67.0121	324769	11928.9	iNOS
211	I19	33	67.2382	321423	11912.3	iNOS
211	I19	34	67.4644	317061	11898.1	iNOS
211	I19	35	67.6905	315662	11913	iNOS
211	I19	36	67.9167	314028	11983.1	iNOS
211	I19	37	68.1428	310766	12115	iNOS
211	I19	38	68.369	307187	12286.3	iNOS
211	I19	39	68.5951	304951	12450.4	iNOS
211	I19	40	68.8213	302666	12553.3	iNOS
211	I19	41	69.0474	299232	12551.3	iNOS
211	I19	42	69.2736	294501	12421.5	iNOS
211	I19	43	69.4997	292993	12163.2	iNOS
211	I19	44	69.7259	290510	11792.1	iNOS
211	I19	45	69.952	287220	11337.5	iNOS
211	I19	46	70.1782	284240	10845.1	iNOS
211	I19	47	70.4043	281473	10381.5	iNOS
211	I19	48	70.6305	279165	10024.2	iNOS
211	I19	49	70.8566	278148	9837.87	iNOS
211	I19	50	71.0828	274972	9842.55	iNOS
211	I19	51	71.3089	275195	9997.88	iNOS
211	I19	52	71.5351	270844	10217.4	iNOS
211	I19	53	71.7612	268156	10406.4	iNOS
211	I19	54	71.9874	264896	10502.2	iNOS
211	I19	55	72.2135	263719	10494.4	iNOS
211	I19	56	72.4397	260443	10415.8	iNOS
211	I19	57	72.6658	257976	10315.5	iNOS
211	I19	58	72.892	256774	10233.2	iNOS
211	I19	59	73.1181	254249	10186.5	iNOS
211	I19	60	73.3443	250517	10175.6	iNOS
211	I19	61	73.5704	249376	10193.2	iNOS
211	I19	62	73.7966	246767	10233.8	iNOS
211	I19	63	74.0228	244952	10296.6	iNOS
211	I19	64	74.2489	241181	10385.6	iNOS
211	I19	65	74.4751	240295	10509.7	iNOS
211	I19	66	74.7012	237179	10684.2	iNOS
211	I19	67	74.9274	234172	10931.2	iNOS
211	I19	68	75.1535	232703	11279	iNOS
211	I19	69	75.3797	229978	11763.1	iNOS
211	I19	70	75.6058	226662	12431	iNOS
211	I19	71	75.832	224649	13351.1	iNOS
211	I19	72	76.0581	220852	14614.1	iNOS
211	I19	73	76.2843	217248	16319	iNOS
211	I19	74	76.5104	216127	18542.9	iNOS
211	I19	75	76.7366	211346	21308.6	iNOS
211	I19	76	76.9627	207035	24570.8	iNOS
211	I19	77	77.1889	199293	28229.5	iNOS
211	I19	78	77.415	193462	32162.6	iNOS
211	I19	79	77.6412	185782	36254.7	iNOS
211	I19	80	77.8673	176778	40409.1	iNOS
211	I19	81	78.0935	168031	44540.5	iNOS
211	I19	82	78.3196	156213	48557.3	iNOS
211	I19	83	78.5458	145454	52343.6	iNOS
211	I19	84	78.7719	133684	55741.4	iNOS
211	I19	85	78.9981	119661	58538.8	iNOS
211	I19	86	79.2242	106947	60470.2	iNOS
211	I19	87	79.4504	91151.9	61240.3	iNOS
211	I19	88	79.6765	77441.5	60574.6	iNOS
211	I19	89	79.9027	62264.3	58291.6	iNOS
211	I19	90	80.1288	47883.7	54373.4	iNOS
211	I19	91	80.355	35475.1	49008.6	iNOS
211	I19	92	80.5811	26712.9	42583.2	iNOS
211	I19	93	80.8073	18633.3	35618.7	iNOS
211	I19	94	81.0334	13811.6	28674.7	iNOS
211	I19	95	81.2596	9823.69	22249.8	iNOS
211	I19	96	81.4857	7653.92	16706	iNOS
211	I19	97	81.7119	7217.57	12233.4	iNOS
211	I19	98	81.938	4708.69	8854.77	iNOS
211	I19	99	82.1642	5156.24	6456.02	iNOS
211	I19	100	82.3903	4185.22	4837.39	iNOS
211	I19	101	82.6165	2789.35	3767.59	iNOS
211	I19	102	82.8426	2315.15	3029.05	iNOS
211	I19	103	83.0688	1291.15	2449.34	iNOS
211	I19	104	83.2949	471.452	1914.98	iNOS
211	I19	105	83.5211	97.708	1370.1	iNOS
211	I19	106	83.7472	287.637	806.433	iNOS
211	I19	107	83.9734	-1171.38	250.738	iNOS
211	I19	108	84.1995	-626.864	-248.118	iNOS
211	I19	109	84.4257	-149.768	-633.906	iNOS
211	I19	110	84.6518	-37.0823	-861.073	iNOS
211	I19	111	84.878	-451.869	-913.246	iNOS
211	I19	112	85.1041	1224.03	-814.965	iNOS
211	I19	113	85.3303	173.355	-628.996	iNOS
211	I19	114	85.5564	42.569	-437.18	iNOS
211	I19	115	85.7826	-976.637	-311.775	iNOS
211	I19	116	86.0087	-737.683	-290.762	iNOS
211	I19	117	86.2349	-1219.32	-369.129	iNOS
211	I19	118	86.4611	-1435.12	-508.857	iNOS
211	I19	119	86.6872	-289.104	-659.436	iNOS
211	I19	120	86.9134	-1095.46	-776.589	iNOS
211	I19	121	87.1395	-1304.04	-831.866	iNOS
211	I19	122	87.3657	-1194.03	-814.469	iNOS
211	I19	123	87.5918	223.191	-731.148	iNOS
211	I19	124	87.818	-1563.25	-607.227	iNOS
211	I19	125	88.0441	-1037.92	-485.526	iNOS
211	I19	126	88.2703	-979.045	-417.227	iNOS
211	I19	127	88.4964	-2275.84	-442.661	iNOS
211	I19	128	88.7226	-2214.32	-569.36	iNOS
211	I19	129	88.9487	-2822.74	-761.789	iNOS
211	I19	130	89.1749	-925.773	-953.904	iNOS
211	I19	131	89.401	144.325	-1080.5	iNOS
211	I19	132	89.6272	-2219.38	-1107.81	iNOS
211	I19	133	89.8533	-2135.72	-1044.04	iNOS
211	I19	134	90.0795	-486.744	-926.959	iNOS
211	I19	135	90.3056	-1684.19	-802.895	iNOS
211	I19	136	90.5318	-1276.09	-711.918	iNOS
211	I19	137	90.7579	-2313.66	-681.789	iNOS
211	I19	138	90.9841	-2050.74	-724.17	iNOS
211	I19	139	91.2102	-1609.6	-829.598	iNOS
211	I19	140	91.4364	-2201.25	-965.701	iNOS
211	I19	141	91.6625	-2144.51	-1085.55	iNOS
211	I19	142	91.8887	-876.748	-1147.01	iNOS
211	I19	143	92.1148	-1222.52	-1134.52	iNOS
211	I19	144	92.341	-832.269	-1069.38	iNOS
211	I19	145	92.5671	-2268.13	-998.802	iNOS
211	I19	146	92.7933	-2598.72	-967.381	iNOS
211	I19	147	93.0194	-1054.45	-988.702	iNOS
211	I19	148	93.2456	-1660.22	-1036.68	iNOS
211	I19	149	93.4717	-2121.87	-1063.05	iNOS
211	I19	150	93.6979	-150.309	-1029.12	iNOS
211	I19	151	93.924	-1526.49	-930.477	iNOS
211	I19	152	94.1502	-1165.51	-798.828	iNOS
211	I19	153	94.3763	-2909.32	-681.298	iNOS
211	I19	154	94.6025	-1533.14	-612.116	iNOS
211	I19	155	94.8286	-1817.93	-595.795	iNOS
212	I20	1	60.0014	379435	11158	iNOS
212	I20	2	60.2276	377231	11207.3	iNOS
212	I20	3	60.4537	375594	11263	iNOS
212	I20	4	60.6799	372821	11304.4	iNOS
212	I20	5	60.906	370870	11320.6	iNOS
212	I20	6	61.1322	368611	11308.3	iNOS
212	I20	7	61.3583	365044	11265	iNOS
212	I20	8	61.5845	363495	11183.4	iNOS
212	I20	9	61.8106	360717	11057.4	iNOS
212	I20	10	62.0368	357506	10892.5	iNOS
212	I20	11	62.2629	354102	10713	iNOS
212	I20	12	62.4891	352291	10556.5	iNOS
212	I20	13	62.7152	350501	10459	iNOS
212	I20	14	62.9414	346643	10432.1	iNOS
212	I20	15	63.1675	345710	10458.3	iNOS
212	I20	16	63.3937	343024	10500.9	iNOS
212	I20	17	63.6198	340151	10521.6	iNOS
212	I20	18	63.846	338115	10497.1	iNOS
212	I20	19	64.0721	334349	10436.7	iNOS
212	I20	20	64.2983	331682	10367	iNOS
212	I20	21	64.5244	331267	10320.4	iNOS
212	I20	22	64.7506	327616	10320	iNOS
212	I20	23	64.9767	326099	10375.8	iNOS
212	I20	24	65.2029	322051	10485	iNOS
212	I20	25	65.429	320896	10637.6	iNOS
212	I20	26	65.6552	317951	10798.5	iNOS
212	I20	27	65.8813	317458	10922.7	iNOS
212	I20	28	66.1075	312062	10968.2	iNOS
212	I20	29	66.3336	310124	10915.4	iNOS
212	I20	30	66.5598	307473	10778.7	iNOS
212	I20	31	66.7859	304969	10602.1	iNOS
212	I20	32	67.0121	302637	10444.1	iNOS
212	I20	33	67.2382	300446	10352	iNOS
212	I20	34	67.4644	297534	10345.8	iNOS
212	I20	35	67.6905	296121	10422.9	iNOS
212	I20	36	67.9167	293653	10559.6	iNOS
212	I20	37	68.1428	290969	10718.8	iNOS
212	I20	38	68.369	287729	10857.4	iNOS
212	I20	39	68.5951	286069	10946.3	iNOS
212	I20	40	68.8213	283420	10974.4	iNOS
212	I20	41	69.0474	279796	10949.7	iNOS
212	I20	42	69.2736	277979	10893.7	iNOS
212	I20	43	69.4997	274860	10831.1	iNOS
212	I20	44	69.7259	273054	10778.7	iNOS
212	I20	45	69.952	270825	10740.3	iNOS
212	I20	46	70.1782	267849	10711.2	iNOS
212	I20	47	70.4043	264314	10685.4	iNOS
212	I20	48	70.6305	262081	10657.4	iNOS
212	I20	49	70.8566	261658	10619.9	iNOS
212	I20	50	71.0828	257056	10560.2	iNOS
212	I20	51	71.3089	255172	10467.1	iNOS
212	I20	52	71.5351	251377	10341.4	iNOS
212	I20	53	71.7612	250829	10195.9	iNOS
212	I20	54	71.9874	247805	10060.9	iNOS
212	I20	55	72.2135	245542	9970.87	iNOS
212	I20	56	72.4397	242189	9951.47	iNOS
212	I20	57	72.6658	242404	10008.9	iNOS
212	I20	58	72.892	238519	10127	iNOS
212	I20	59	73.1181	236879	10273.7	iNOS
212	I20	60	73.3443	233674	10416.6	iNOS
212	I20	61	73.5704	231028	10539.7	iNOS
212	I20	62	73.7966	228973	10647.9	iNOS
212	I20	63	74.0228	226482	10755.8	iNOS
212	I20	64	74.2489	224598	10881.1	iNOS
212	I20	65	74.4751	221445	11030	iNOS
212	I20	66	74.7012	218879	11196.5	iNOS
212	I20	67	74.9274	216483	11372.1	iNOS
212	I20	68	75.1535	213685	11557.1	iNOS
212	I20	69	75.3797	210757	11769.1	iNOS
212	I20	70	75.6058	208002	12044.1	iNOS
212	I20	71	75.832	205706	12429.6	iNOS
212	I20	72	76.0581	202324	12971.2	iNOS
212	I20	73	76.2843	200750	13699.8	iNOS
212	I20	74	76.5104	196557	14627.2	iNOS
212	I20	75	76.7366	193767	15753.9	iNOS
212	I20	76	76.9627	190406	17088.5	iNOS
212	I20	77	77.1889	184951	18662.6	iNOS
212	I20	78	77.415	181208	20529.5	iNOS
212	I20	79	77.6412	178261	22738.4	iNOS
212	I20	80	77.8673	172896	25295.4	iNOS
212	I20	81	78.0935	166407	28132	iNOS
212	I20	82	78.3196	160485	31099.7	iNOS
212	I20	83	78.5458	152633	33992.2	iNOS
212	I20	84	78.7719	143566	36582.1	iNOS
212	I20	85	78.9981	134460	38653.9	iNOS
212	I20	86	79.2242	125534	40023.3	iNOS
212	I20	87	79.4504	115809	40545.9	iNOS
212	I20	88	79.6765	106561	40130.4	iNOS
212	I20	89	79.9027	96228.4	38762.7	iNOS
212	I20	90	80.1288	86869.1	36537.3	iNOS
212	I20	91	80.355	79245	33674	iNOS
212	I20	92	80.5811	73088.5	30504	iNOS
212	I20	93	80.8073	67807.8	27419.7	iNOS
212	I20	94	81.0334	63816.6	24801.7	iNOS
212	I20	95	81.2596	59002.4	22943.7	iNOS
212	I20	96	81.4857	56171	21988.8	iNOS
212	I20	97	81.7119	53523.8	21892	iNOS
212	I20	98	81.938	47631.5	22415.8	iNOS
212	I20	99	82.1642	43268.5	23171.3	iNOS
212	I20	100	82.3903	36518.2	23703.5	iNOS
212	I20	101	82.6165	29001.3	23604.8	iNOS
212	I20	102	82.8426	22782.5	22624	iNOS
212	I20	103	83.0688	16020.6	20731.7	iNOS
212	I20	104	83.2949	12566	18116.4	iNOS
212	I20	105	83.5211	9339.23	15111.2	iNOS
212	I20	106	83.7472	7752.01	12079.4	iNOS
212	I20	107	83.9734	7592.01	9353.76	iNOS
212	I20	108	84.1995	6091.86	7087.89	iNOS
212	I20	109	84.4257	3967.91	5248.76	iNOS
212	I20	110	84.6518	3617.6	3787.86	iNOS
212	I20	111	84.878	3389.7	2637.79	iNOS
212	I20	112	85.1041	2471.19	1745.49	iNOS
212	I20	113	85.3303	3408.87	1075.84	iNOS
212	I20	114	85.5564	2987.67	598.73	iNOS
212	I20	115	85.7826	3009	278.007	iNOS
212	I20	116	86.0087	1972.8	70.9375	iNOS
212	I20	117	86.2349	2891.15	-65.3174	iNOS
212	I20	118	86.4611	2045.13	-167.596	iNOS
212	I20	119	86.6872	3069.54	-263.491	iNOS
212	I20	120	86.9134	2400.62	-368.135	iNOS
212	I20	121	87.1395	938.819	-479.576	iNOS
212	I20	122	87.3657	2565.04	-577.166	iNOS
212	I20	123	87.5918	2701.84	-629.312	iNOS
212	I20	124	87.818	2086.98	-611.137	iNOS
212	I20	125	88.0441	3096.21	-523.527	iNOS
212	I20	126	88.2703	2480.71	-401.152	iNOS
212	I20	127	88.4964	1941.28	-301.762	iNOS
212	I20	128	88.7226	2431.25	-279.566	iNOS
212	I20	129	88.9487	120.061	-355.851	iNOS
212	I20	130	89.1749	2460.21	-504.046	iNOS
212	I20	131	89.401	2040.63	-660.29	iNOS
212	I20	132	89.6272	2461.54	-755.457	iNOS
212	I20	133	89.8533	3223.61	-750.339	iNOS
212	I20	134	90.0795	2138.74	-653.104	iNOS
212	I20	135	90.3056	1625.19	-510.354	iNOS
212	I20	136	90.5318	2600.53	-380.239	iNOS
212	I20	137	90.7579	2022.61	-304.766	iNOS
212	I20	138	90.9841	1096.61	-294.79	iNOS
212	I20	139	91.2102	1857.33	-331.319	iNOS
212	I20	140	91.4364	2058.08	-379.234	iNOS
212	I20	141	91.6625	1935.02	-405.953	iNOS
212	I20	142	91.8887	2127.38	-396.544	iNOS
212	I20	143	92.1148	1648.33	-358.33	iNOS
212	I20	144	92.341	1181.12	-313.418	iNOS
212	I20	145	92.5671	2079.19	-284.427	iNOS
212	I20	146	92.7933	1058.72	-281.998	iNOS
212	I20	147	93.0194	1140.45	-300.375	iNOS
212	I20	148	93.2456	1689.78	-322.188	iNOS
212	I20	149	93.4717	1031.13	-329.081	iNOS
212	I20	150	93.6979	1845.49	-312.229	iNOS
212	I20	151	93.924	1529.84	-276.765	iNOS
212	I20	152	94.1502	-254.57	-237.437	iNOS
212	I20	153	94.3763	1984.56	-208.76	iNOS
212	I20	154	94.6025	398.068	-196.888	iNOS
212	I20	155	94.8286	902.818	-198.397	iNOS
213	I21	1	60.0007	382975	9885	iNOS
213	I21	2	60.226	382690	10006.4	iNOS
213	I21	3	60.4513	380530	10139	iNOS
213	I21	4	60.6767	378557	10252.5	iNOS
213	I21	5	60.902	376214	10320.9	iNOS
213	I21	6	61.1273	373857	10338.9	iNOS
213	I21	7	61.3526	372301	10319.2	iNOS
213	I21	8	61.578	369466	10279.8	iNOS
213	I21	9	61.8033	365523	10240.5	iNOS
213	I21	10	62.0286	365054	10215.8	iNOS
213	I21	11	62.2539	362798	10204.6	iNOS
213	I21	12	62.4792	359987	10199.3	iNOS
213	I21	13	62.7046	356908	10196.2	iNOS
213	I21	14	62.9299	355201	10198.6	iNOS
213	I21	15	63.1552	352385	10210.5	iNOS
213	I21	16	63.3805	350917	10228.6	iNOS
213	I21	17	63.6058	348391	10240.9	iNOS
213	I21	18	63.8312	345812	10238	iNOS
213	I21	19	64.0565	343414	10225.2	iNOS
213	I21	20	64.2818	340360	10223.2	iNOS
213	I21	21	64.5071	338510	10255	iNOS
213	I21	22	64.7325	336665	10325.7	iNOS
213	I21	23	64.9578	335404	10417.3	iNOS
213	I21	24	65.1831	331124	10507	iNOS
213	I21	25	65.4084	329136	10568.1	iNOS
213	I21	26	65.6337	326414	10585.8	iNOS
213	I21	27	65.8591	325756	10561.7	iNOS
213	I21	28	66.0844	321126	10514.6	iNOS
213	I21	29	66.3097	319342	10475.7	iNOS
213	I21	30	66.535	317406	10478.3	iNOS
213	I21	31	66.7604	314338	10541.7	iNOS
213	I21	32	66.9857	313118	10657.4	iNOS
213	I21	33	67.211	311138	10789.8	iNOS
213	I21	34	67.4363	307956	10891.8	iNOS
213	I21	35	67.6616	303871	10928.7	iNOS
213	I21	36	67.887	303390	10895.5	iNOS
213	I21	37	68.1123	299601	10816.9	iNOS
213	I21	38	68.3376	297342	10732.9	iNOS
213	I21	39	68.5629	294977	10676.6	iNOS
213	I21	40	68.7882	293398	10658.9	iNOS
213	I21	41	69.0136	290825	10664.2	iNOS
213	I21	42	69.2389	287740	10661.5	iNOS
213	I21	43	69.4642	285370	10621.6	iNOS
213	I21	44	69.6895	283638	10534.3	iNOS
213	I21	45	69.9149	279609	10414.8	iNOS
213	I21	46	70.1402	278230	10297.7	iNOS
213	I21	47	70.3655	275495	10209.6	iNOS
213	I21	48	70.5908	273600	10179.9	iNOS
213	I21	49	70.8161	272155	10193.9	iNOS
213	I21	50	71.0415	269084	10214.3	iNOS
213	I21	51	71.2668	265599	10202.9	iNOS
213	I21	52	71.4921	264375	10142.3	iNOS
213	I21	53	71.7174	261536	10041.8	iNOS
213	I21	54	71.9427	258636	9925.98	iNOS
213	I21	55	72.1681	258534	9817.21	iNOS
213	I21	56	72.3934	254943	9725.84	iNOS
213	I21	57	72.6187	252736	9654.02	iNOS
213	I21	58	72.844	250303	9606.85	iNOS
213	I21	59	73.0694	248576	9599.11	iNOS
213	I21	60	73.2947	246926	9650.02	iNOS
213	I21	61	73.52	243900	9771.44	iNOS
213	I21	62	73.7453	242580	9955.17	iNOS
213	I21	63	73.9706	240074	10171	iNOS
213	I21	64	74.196	238110	10369.5	iNOS
213	I21	65	74.4213	235090	10514.9	iNOS
213	I21	66	74.6466	231979	10609.6	iNOS
213	I21	67	74.8719	230020	10674.5	iNOS
213	I21	68	75.0973	227940	10754.7	iNOS
213	I21	69	75.3226	225681	10905	iNOS
213	I21	70	75.5479	222788	11174.5	iNOS
213	I21	71	75.7732	220848	11594.5	iNOS
213	I21	72	75.9985	217877	12170.4	iNOS
213	I21	73	76.2239	215799	12877	iNOS
213	I21	74	76.4492	213102	13659.7	iNOS
213	I21	75	76.6745	208991	14448.4	iNOS
213	I21	76	76.8998	205837	15179.6	iNOS
213	I21	77	77.1251	201294	15819.4	iNOS
213	I21	78	77.3505	197738	16372.2	iNOS
213	I21	79	77.5758	193751	16871.3	iNOS
213	I21	80	77.8011	191768	17360	iNOS
213	I21	81	78.0264	186516	17876.3	iNOS
213	I21	82	78.2518	182072	18448.2	iNOS
213	I21	83	78.4771	177634	19091.5	iNOS
213	I21	84	78.7024	174154	19800.4	iNOS
213	I21	85	78.9277	170009	20529	iNOS
213	I21	86	79.153	165911	21181.2	iNOS
213	I21	87	79.3784	159130	21624.9	iNOS
213	I21	88	79.6037	153884	21732.3	iNOS
213	I21	89	79.829	148241	21428.8	iNOS
213	I21	90	80.0543	142383	20722.9	iNOS
213	I21	91	80.2796	138310	19704.6	iNOS
213	I21	92	80.505	133538	18516.1	iNOS
213	I21	93	80.7303	131202	17319.8	iNOS
213	I21	94	80.9556	126791	16286	iNOS
213	I21	95	81.1809	123828	15605.6	iNOS
213	I21	96	81.4063	119853	15508.9	iNOS
213	I21	97	81.6316	117258	16254.6	iNOS
213	I21	98	81.8569	115845	18063.5	iNOS
213	I21	99	82.0822	112934	21002.3	iNOS
213	I21	100	82.3075	111348	24868	iNOS
213	I21	101	82.5329	104168	29144.6	iNOS
213	I21	102	82.7582	96559	33091	iNOS
213	I21	103	82.9835	84359.9	35960.7	iNOS
213	I21	104	83.2088	70833.3	37273.8	iNOS
213	I21	105	83.4342	56076.9	37009.9	iNOS
213	I21	106	83.6595	48343.9	35602.6	iNOS
213	I21	107	83.8848	45242.2	33711.6	iNOS
213	I21	108	84.1101	42080.5	31882.8	iNOS
213	I21	109	84.3354	37771.5	30282.8	iNOS
213	I21	110	84.5608	30041.5	28661.8	iNOS
213	I21	111	84.7861	19007.2	26559.9	iNOS
213	I21	112	85.0114	7346.93	23622.6	iNOS
213	I21	113	85.2367	1793.21	19832.5	iNOS
213	I21	114	85.4621	1796.55	15535.7	iNOS
213	I21	115	85.6874	606.415	11276	iNOS
213	I21	116	85.9127	420.238	7286.81	iNOS
213	I21	117	86.138	462.012	4128.87	iNOS
213	I21	118	86.3633	1842.26	1956.33	iNOS
213	I21	119	86.5887	566.637	623.228	iNOS
213	I21	120	86.814	-164.646	-102.635	iNOS
213	I21	121	87.0393	1166.91	-445.934	iNOS
213	I21	122	87.2646	1183.75	-578.693	iNOS
213	I21	123	87.4899	1162.84	-614.276	iNOS
213	I21	124	87.7153	-329.826	-618.049	iNOS
213	I21	125	87.9406	850.331	-620.083	iNOS
213	I21	126	88.1659	568.031	-627.245	iNOS
213	I21	127	88.3912	354.789	-635.646	iNOS
213	I21	128	88.6165	1284.22	-641.044	iNOS
213	I21	129	88.8419	-539.542	-643.145	iNOS
213	I21	130	89.0672	723.397	-643.775	iNOS
213	I21	131	89.2925	470.268	-643.735	iNOS
213	I21	132	89.5178	260.416	-642.486	iNOS
213	I21	133	89.7432	711.204	-640.052	iNOS
213	I21	134	89.9685	-47.281	-638.026	iNOS
213	I21	135	90.1938	87.3074	-638.999	iNOS
213	I21	136	90.4191	-271.076	-646.396	iNOS
213	I21	137	90.6444	1643.86	-664.83	iNOS
213	I21	138	90.8698	-602.011	-697.646	iNOS
213	I21	139	91.0951	-98.131	-740.694	iNOS
213	I21	140	91.3204	-1041.97	-778.38	iNOS
213	I21	141	91.5457	1413.07	-789.625	iNOS
213	I21	142	91.7711	1064.91	-761.724	iNOS
213	I21	143	91.9964	-467.805	-699.732	iNOS
213	I21	144	92.2217	-346.038	-622.139	iNOS
213	I21	145	92.447	274.113	-548.134	iNOS
213	I21	146	92.6723	-76.2327	-489.818	iNOS
213	I21	147	92.8977	868.374	-454.232	iNOS
213	I21	148	93.123	-828.266	-446.818	iNOS
213	I21	149	93.3483	-1158	-467.35	iNOS
213	I21	150	93.5736	62.1558	-501.897	iNOS
213	I21	151	93.799	-555.261	-522.981	iNOS
213	I21	152	94.0243	80.4181	-503.37	iNOS
213	I21	153	94.2496	-495.964	-434.198	iNOS
213	I21	154	94.4749	311.649	-332.059	iNOS
213	I21	155	94.7002	-1772.52	-228.679	iNOS
214	I22	1	60.0007	374735	10311.9	iNOS
214	I22	2	60.226	374241	10539	iNOS
214	I22	3	60.4513	372303	10722.3	iNOS
214	I22	4	60.6767	369149	10790.3	iNOS
214	I22	5	60.902	366560	10742.8	iNOS
214	I22	6	61.1273	363113	10623.7	iNOS
214	I22	7	61.3526	361798	10494.9	iNOS
214	I22	8	61.578	360622	10408.9	iNOS
214	I22	9	61.8033	356267	10398.8	iNOS
214	I22	10	62.0286	353727	10478.7	iNOS
214	I22	11	62.2539	351810	10644.8	iNOS
214	I22	12	62.4792	349495	10870.3	iNOS
214	I22	13	62.7046	347040	11105.6	iNOS
214	I22	14	62.9299	344535	11290.3	iNOS
214	I22	15	63.1552	341190	11374	iNOS
214	I22	16	63.3805	338015	11334.3	iNOS
214	I22	17	63.6058	335687	11182.8	iNOS
214	I22	18	63.8312	333868	10958.9	iNOS
214	I22	19	64.0565	329182	10716.2	iNOS
214	I22	20	64.2818	328147	10507.5	iNOS
214	I22	21	64.5071	325417	10374.2	iNOS
214	I22	22	64.7325	323103	10340.7	iNOS
214	I22	23	64.9578	320321	10375.1	iNOS
214	I22	24	65.1831	319184	10493.4	iNOS
214	I22	25	65.4084	314364	10660.7	iNOS
214	I22	26	65.6337	313342	10833.1	iNOS
214	I22	27	65.8591	310809	10957	iNOS
214	I22	28	66.0844	308858	10984	iNOS
214	I22	29	66.3097	305281	10898.5	iNOS
214	I22	30	66.535	300542	10736.6	iNOS
214	I22	31	66.7604	300151	10575.6	iNOS
214	I22	32	66.9857	297474	10496.7	iNOS
214	I22	33	67.211	295342	10542.2	iNOS
214	I22	34	67.4363	293292	10697.2	iNOS
214	I22	35	67.6616	289927	10903.1	iNOS
214	I22	36	67.887	287854	11089.9	iNOS
214	I22	37	68.1123	284829	11205.8	iNOS
214	I22	38	68.3376	281581	11228.2	iNOS
214	I22	39	68.5629	279896	11159.9	iNOS
214	I22	40	68.7882	276565	11017.1	iNOS
214	I22	41	69.0136	274856	10822.9	iNOS
214	I22	42	69.2389	270159	10602.9	iNOS
214	I22	43	69.4642	269763	10382.3	iNOS
214	I22	44	69.6895	266661	10230.4	iNOS
214	I22	45	69.9149	263880	10100.3	iNOS
214	I22	46	70.1402	261763	9991.46	iNOS
214	I22	47	70.3655	259334	9901.04	iNOS
214	I22	48	70.5908	256542	9829.79	iNOS
214	I22	49	70.8161	254713	9787.3	iNOS
214	I22	50	71.0415	251514	9791.17	iNOS
214	I22	51	71.2668	249919	9858.48	iNOS
214	I22	52	71.4921	247499	9991.31	iNOS
214	I22	53	71.7174	244894	10163.9	iNOS
214	I22	54	71.9427	243390	10323.1	iNOS
214	I22	55	72.1681	240807	10414.5	iNOS
214	I22	56	72.3934	236473	10372.2	iNOS
214	I22	57	72.6187	233679	10223.5	iNOS
214	I22	58	72.844	232056	10006.2	iNOS
214	I22	59	73.0694	230495	9785.6	iNOS
214	I22	60	73.2947	227716	9614.64	iNOS
214	I22	61	73.52	226162	9516.12	iNOS
214	I22	62	73.7453	222921	9484.94	iNOS
214	I22	63	73.9706	220349	9501.69	iNOS
214	I22	64	74.196	219863	9546.62	iNOS
214	I22	65	74.4213	216815	9608.28	iNOS
214	I22	66	74.6466	213122	9686.6	iNOS
214	I22	67	74.8719	212260	9791.18	iNOS
214	I22	68	75.0973	209100	9933.89	iNOS
214	I22	69	75.3226	207751	10118	iNOS
214	I22	70	75.5479	205085	10331.5	iNOS
214	I22	71	75.7732	201448	10607.7	iNOS
214	I22	72	75.9985	200917	10884.5	iNOS
214	I22	73	76.2239	195106	11146.1	iNOS
214	I22	74	76.4492	194515	11428.6	iNOS
214	I22	75	76.6745	192790	11800	iNOS
214	I22	76	76.8998	188594	12351.4	iNOS
214	I22	77	77.1251	186504	13190.8	iNOS
214	I22	78	77.3505	183005	14438.5	iNOS
214	I22	79	77.5758	181401	16215.8	iNOS
214	I22	80	77.8011	179236	18626.7	iNOS
214	I22	81	78.0264	172498	21730	iNOS
214	I22	82	78.2518	170908	25508.1	iNOS
214	I22	83	78.4771	166072	29834.5	iNOS
214	I22	84	78.7024	159601	34451	iNOS
214	I22	85	78.9277	152134	38965	iNOS
214	I22	86	79.153	145265	42882.8	iNOS
214	I22	87	79.3784	134962	45681.1	iNOS
214	I22	88	79.6037	124136	46907.4	iNOS
214	I22	89	79.829	114314	46281.4	iNOS
214	I22	90	80.0543	104258	43770.1	iNOS
214	I22	91	80.2796	95397.1	39610.5	iNOS
214	I22	92	80.505	88084.6	34271.9	iNOS
214	I22	93	80.7303	83138.6	28365.5	iNOS
214	I22	94	80.9556	78076.4	22523.2	iNOS
214	I22	95	81.1809	78103.2	17279.8	iNOS
214	I22	96	81.4063	74482.2	12988	iNOS
214	I22	97	81.6316	73087.7	9932.69	iNOS
214	I22	98	81.8569	72595.2	8299.72	iNOS
214	I22	99	82.0822	71578.6	7305.33	iNOS
214	I22	100	82.3075	68798.8	6789.56	iNOS
214	I22	101	82.5329	66883	6643.51	iNOS
214	I22	102	82.7582	65546.1	6865.57	iNOS
214	I22	103	82.9835	64511.1	7582.44	iNOS
214	I22	104	83.2088	63078.2	9022.57	iNOS
214	I22	105	83.4342	61814.5	11782.6	iNOS
214	I22	106	83.6595	59914.1	16465.9	iNOS
214	I22	107	83.8848	58086	22448.3	iNOS
214	I22	108	84.1101	55945.1	29044.4	iNOS
214	I22	109	84.3354	50570.1	35082	iNOS
214	I22	110	84.5608	39247.9	39175.7	iNOS
214	I22	111	84.7861	22666.6	40191.9	iNOS
214	I22	112	85.0114	8098.47	37700.9	iNOS
214	I22	113	85.2367	-722.226	32172	iNOS
214	I22	114	85.4621	-619.144	24792.5	iNOS
214	I22	115	85.6874	-770.018	17005.1	iNOS
214	I22	116	85.9127	-1807.47	10106.8	iNOS
214	I22	117	86.138	-1793.65	5962.07	iNOS
214	I22	118	86.3633	-3179.84	3029.09	iNOS
214	I22	119	86.5887	-1884.08	1135.97	iNOS
214	I22	120	86.814	-2070.5	6.93555	iNOS
214	I22	121	87.0393	-2758.08	-614.841	iNOS
214	I22	122	87.2646	-1943.72	-915.323	iNOS
214	I22	123	87.4899	-2099.32	-1012.26	iNOS
214	I22	124	87.7153	-2377.37	-983.783	iNOS
214	I22	125	87.9406	-1392.03	-897.254	iNOS
214	I22	126	88.1659	-1719.82	-820.382	iNOS
214	I22	127	88.3912	-3299.9	-808.437	iNOS
214	I22	128	88.6165	-3121.81	-878.426	iNOS
214	I22	129	88.8419	-2963.44	-993.959	iNOS
214	I22	130	89.0672	-2172.38	-1080.72	iNOS
214	I22	131	89.2925	-964.705	-1070.47	iNOS
214	I22	132	89.5178	-2053.53	-947.16	iNOS
214	I22	133	89.7432	-1633.3	-763.252	iNOS
214	I22	134	89.9685	-2811.39	-613.609	iNOS
214	I22	135	90.1938	-3868.22	-583.487	iNOS
214	I22	136	90.4191	-3526.21	-703.236	iNOS
214	I22	137	90.6444	-2165.68	-934.707	iNOS
214	I22	138	90.8698	-3578.72	-1192.05	iNOS
214	I22	139	91.0951	-2550.74	-1381.14	iNOS
214	I22	140	91.3204	-2043.66	-1437.31	iNOS
214	I22	141	91.5457	-1406.22	-1347.03	iNOS
214	I22	142	91.7711	-2348.92	-1146.83	iNOS
214	I22	143	91.9964	-1482.46	-900.984	iNOS
214	I22	144	92.2217	-3451.57	-669.167	iNOS
214	I22	145	92.447	-3468.14	-483.215	iNOS
214	I22	146	92.6723	-1795.63	-347.606	iNOS
214	I22	147	92.8977	-2488.72	-260.118	iNOS
214	I22	148	93.123	-3199.99	-230.938	iNOS
214	I22	149	93.3483	-4221.28	-279.7	iNOS
214	I22	150	93.5736	-4273.79	-411.593	iNOS
214	I22	151	93.799	-4310.14	-595.523	iNOS
214	I22	152	94.0243	-3109.56	-767.379	iNOS
214	I22	153	94.2496	-3311.74	-859.751	iNOS
214	I22	154	94.4749	-3489.86	-837.026	iNOS
214	I22	155	94.7002	-2960.26	-711.292	iNOS
215	I23	1	60.0007	368823	9722.63	iNOS
215	I23	2	60.226	367296	9788.54	iNOS
215	I23	3	60.4513	366595	9858.98	iNOS
215	I23	4	60.6767	362898	9922.59	iNOS
215	I23	5	60.902	360996	9971.88	iNOS
215	I23	6	61.1273	360653	10006.1	iNOS
215	I23	7	61.3526	355995	10030.5	iNOS
215	I23	8	61.578	352314	10051	iNOS
215	I23	9	61.8033	353678	10070.1	iNOS
215	I23	10	62.0286	348212	10084.8	iNOS
215	I23	11	62.2539	346283	10091	iNOS
215	I23	12	62.4792	343869	10088.7	iNOS
215	I23	13	62.7046	341063	10086	iNOS
215	I23	14	62.9299	338930	10096.3	iNOS
215	I23	15	63.1552	334941	10128.2	iNOS
215	I23	16	63.3805	333969	10176	iNOS
215	I23	17	63.6058	331662	10216	iNOS
215	I23	18	63.8312	329849	10215.4	iNOS
215	I23	19	64.0565	324544	10150.3	iNOS
215	I23	20	64.2818	323034	10022.6	iNOS
215	I23	21	64.5071	319606	9864.33	iNOS
215	I23	22	64.7325	317477	9726.14	iNOS
215	I23	23	64.9578	315465	9654.16	iNOS
215	I23	24	65.1831	312990	9667.82	iNOS
215	I23	25	65.4084	313183	9750.72	iNOS
215	I23	26	65.6337	309201	9860.63	iNOS
215	I23	27	65.8591	307216	9952.71	iNOS
215	I23	28	66.0844	303969	10002.8	iNOS
215	I23	29	66.3097	300202	10014.8	iNOS
215	I23	30	66.535	297775	10009.8	iNOS
215	I23	31	66.7604	297560	10004.3	iNOS
215	I23	32	66.9857	295066	9997.66	iNOS
215	I23	33	67.211	291905	9974.38	iNOS
215	I23	34	67.4363	287697	9919.79	iNOS
215	I23	35	67.6616	285919	9833.66	iNOS
215	I23	36	67.887	284427	9733.12	iNOS
215	I23	37	68.1123	281934	9644.96	iNOS
215	I23	38	68.3376	278188	9593.88	iNOS
215	I23	39	68.5629	278257	9593.66	iNOS
215	I23	40	68.7882	274764	9643.22	iNOS
215	I23	41	69.0136	273639	9727.68	iNOS
215	I23	42	69.2389	269794	9822.75	iNOS
215	I23	43	69.4642	268613	9901.01	iNOS
215	I23	44	69.6895	265119	9939.23	iNOS
215	I23	45	69.9149	263097	9925.59	iNOS
215	I23	46	70.1402	260112	9864.67	iNOS
215	I23	47	70.3655	257228	9776.78	iNOS
215	I23	48	70.5908	253516	9690.3	iNOS
215	I23	49	70.8161	254884	9629.16	iNOS
215	I23	50	71.0415	251143	9602.93	iNOS
215	I23	51	71.2668	247733	9604.32	iNOS
215	I23	52	71.4921	246321	9614.75	iNOS
215	I23	53	71.7174	244069	9613.22	iNOS
215	I23	54	71.9427	241432	9575.35	iNOS
215	I23	55	72.1681	239581	9448.03	iNOS
215	I23	56	72.3934	235769	9271.1	iNOS
215	I23	57	72.6187	234554	9083.48	iNOS
215	I23	58	72.844	232523	8929.8	iNOS
215	I23	59	73.0694	230462	8840.17	iNOS
215	I23	60	73.2947	229358	8818.84	iNOS
215	I23	61	73.52	226854	8848.85	iNOS
215	I23	62	73.7453	223126	8907.91	iNOS
215	I23	63	73.9706	221979	8980.87	iNOS
215	I23	64	74.196	220605	9059.72	iNOS
215	I23	65	74.4213	217877	9135.76	iNOS
215	I23	66	74.6466	216031	9197.05	iNOS
215	I23	67	74.8719	213364	9238.33	iNOS
215	I23	68	75.0973	210090	9274.88	iNOS
215	I23	69	75.3226	208664	9346.26	iNOS
215	I23	70	75.5479	207242	9505.17	iNOS
215	I23	71	75.7732	204789	9692.1	iNOS
215	I23	72	75.9985	202915	9915.51	iNOS
215	I23	73	76.2239	199125	10231.4	iNOS
215	I23	74	76.4492	197727	10646.6	iNOS
215	I23	75	76.6745	195143	11160.3	iNOS
215	I23	76	76.8998	191473	11755.3	iNOS
215	I23	77	77.1251	190279	12388.1	iNOS
215	I23	78	77.3505	184275	12987.8	iNOS
215	I23	79	77.5758	180985	13467.6	iNOS
215	I23	80	77.8011	175417	13745.7	iNOS
215	I23	81	78.0264	170739	13767.5	iNOS
215	I23	82	78.2518	164864	13520.1	iNOS
215	I23	83	78.4771	162359	13036.5	iNOS
215	I23	84	78.7024	157751	12387.8	iNOS
215	I23	85	78.9277	153444	11666.4	iNOS
215	I23	86	79.153	151765	10964.8	iNOS
215	I23	87	79.3784	150197	10353.5	iNOS
215	I23	88	79.6037	149237	9868.24	iNOS
215	I23	89	79.829	145472	9421.31	iNOS
215	I23	90	80.0543	143094	8896.57	iNOS
215	I23	91	80.2796	142050	8534	iNOS
215	I23	92	80.505	139830	8280.56	iNOS
215	I23	93	80.7303	138527	8094.27	iNOS
215	I23	94	80.9556	136321	7942.58	iNOS
215	I23	95	81.1809	133700	7803.59	iNOS
215	I23	96	81.4063	131569	7671.36	iNOS
215	I23	97	81.6316	131463	7562.48	iNOS
215	I23	98	81.8569	128231	7522.04	iNOS
215	I23	99	82.0822	126759	7632.6	iNOS
215	I23	100	82.3075	124548	8027.69	iNOS
215	I23	101	82.5329	124123	8908.34	iNOS
215	I23	102	82.7582	121520	10055	iNOS
215	I23	103	82.9835	120915	11384.8	iNOS
215	I23	104	83.2088	117436	13432.3	iNOS
215	I23	105	83.4342	114550	16321.8	iNOS
215	I23	106	83.6595	112362	20024	iNOS
215	I23	107	83.8848	108097	24255.8	iNOS
215	I23	108	84.1101	99854.4	28443.5	iNOS
215	I23	109	84.3354	85248.6	31808.3	iNOS
215	I23	110	84.5608	60208.4	33580.2	iNOS
215	I23	111	84.7861	35609.9	33265.5	iNOS
215	I23	112	85.0114	14707.2	30842.8	iNOS
215	I23	113	85.2367	3820.68	26782	iNOS
215	I23	114	85.4621	2127.98	21875.4	iNOS
215	I23	115	85.6874	-147.145	16966.4	iNOS
215	I23	116	85.9127	-636.773	12706.4	iNOS
215	I23	117	86.138	50.0721	9260.83	iNOS
215	I23	118	86.3633	333.129	4581.67	iNOS
215	I23	119	86.5887	168.246	1717.23	iNOS
215	I23	120	86.814	737.229	184.127	iNOS
215	I23	121	87.0393	67.0031	-479.95	iNOS
215	I23	122	87.2646	586.503	-636.032	iNOS
215	I23	123	87.4899	1492.7	-540.398	iNOS
215	I23	124	87.7153	53.6578	-373.329	iNOS
215	I23	125	87.9406	45.738	-262.606	iNOS
215	I23	126	88.1659	-692.119	-286.191	iNOS
215	I23	127	88.3912	-1653.57	-461.15	iNOS
215	I23	128	88.6165	-978.855	-738.696	iNOS
215	I23	129	88.8419	-530.198	-1022.33	iNOS
215	I23	130	89.0672	-142.811	-1209.96	iNOS
215	I23	131	89.2925	807.541	-1241.67	iNOS
215	I23	132	89.5178	1381.67	-1126.72	iNOS
215	I23	133	89.7432	-1690.21	-934.245	iNOS
215	I23	134	89.9685	27.5909	-755.002	iNOS
215	I23	135	90.1938	-540.706	-658.564	iNOS
215	I23	136	90.4191	-856.721	-668.538	iNOS
215	I23	137	90.6444	7.57298	-762.323	iNOS
215	I23	138	90.8698	-2053.28	-888.042	iNOS
215	I23	139	91.0951	-37.7012	-988.378	iNOS
215	I23	140	91.3204	-135.296	-1023.79	iNOS
215	I23	141	91.5457	589.34	-987.341	iNOS
215	I23	142	91.7711	-934.267	-903.116	iNOS
215	I23	143	91.9964	-689.749	-807.858	iNOS
215	I23	144	92.2217	-1016.68	-728.584	iNOS
215	I23	145	92.447	-960.864	-673.652	iNOS
215	I23	146	92.6723	734.548	-642.615	iNOS
215	I23	147	92.8977	-1456.95	-641.786	iNOS
215	I23	148	93.123	-1303.48	-687.179	iNOS
215	I23	149	93.3483	-1283.61	-790.169	iNOS
215	I23	150	93.5736	-1555.66	-939.637	iNOS
215	I23	151	93.799	-981.35	-1098.73	iNOS
215	I23	152	94.0243	-402.327	-1221.38	iNOS
215	I23	153	94.2496	-546.225	-1276.57	iNOS
215	I23	154	94.4749	-651.802	-1263.08	iNOS
215	I23	155	94.7002	-514.109	-1206.02	iNOS
216	I24	1	60.0007	338525	7149.57	iNOS
216	I24	2	60.226	336331	7289.79	iNOS
216	I24	3	60.4513	336389	7362.46	iNOS
216	I24	4	60.6767	333752	7365.08	iNOS
216	I24	5	60.902	330384	7331.77	iNOS
216	I24	6	61.1273	330510	7313.97	iNOS
216	I24	7	61.3526	329154	7352.86	iNOS
216	I24	8	61.578	328118	7460.23	iNOS
216	I24	9	61.8033	324992	7620.98	iNOS
216	I24	10	62.0286	323920	7804.67	iNOS
216	I24	11	62.2539	321055	7979.41	iNOS
216	I24	12	62.4792	321341	8120.62	iNOS
216	I24	13	62.7046	318163	8214.75	iNOS
216	I24	14	62.9299	314988	8259.88	iNOS
216	I24	15	63.1552	314499	8260.69	iNOS
216	I24	16	63.3805	311587	8223.65	iNOS
216	I24	17	63.6058	312187	8156.98	iNOS
216	I24	18	63.8312	307087	8076.33	iNOS
216	I24	19	64.0565	305899	8007.85	iNOS
216	I24	20	64.2818	304985	7980.58	iNOS
216	I24	21	64.5071	302538	8012.85	iNOS
216	I24	22	64.7325	302181	8101.66	iNOS
216	I24	23	64.9578	298503	8224.57	iNOS
216	I24	24	65.1831	297410	8342.6	iNOS
216	I24	25	65.4084	296038	8400.58	iNOS
216	I24	26	65.6337	292737	8437.34	iNOS
216	I24	27	65.8591	291420	8447.52	iNOS
216	I24	28	66.0844	289598	8429.19	iNOS
216	I24	29	66.3097	287713	8386.77	iNOS
216	I24	30	66.535	285736	8335.27	iNOS
216	I24	31	66.7604	282311	8274.28	iNOS
216	I24	32	66.9857	281558	8288.88	iNOS
216	I24	33	67.211	280195	8373.74	iNOS
216	I24	34	67.4363	279196	8488.77	iNOS
216	I24	35	67.6616	275756	8624.99	iNOS
216	I24	36	67.887	275066	8748.28	iNOS
216	I24	37	68.1123	270884	8834.37	iNOS
216	I24	38	68.3376	269980	8876.08	iNOS
216	I24	39	68.5629	267600	8879	iNOS
216	I24	40	68.7882	265421	8850.29	iNOS
216	I24	41	69.0136	263569	8790.82	iNOS
216	I24	42	69.2389	261256	8696.03	iNOS
216	I24	43	69.4642	259291	8565.17	iNOS
216	I24	44	69.6895	257114	8411.69	iNOS
216	I24	45	69.9149	253831	8211.54	iNOS
216	I24	46	70.1402	253310	8027.5	iNOS
216	I24	47	70.3655	252143	7976.04	iNOS
216	I24	48	70.5908	249782	8063.84	iNOS
216	I24	49	70.8161	248905	8247.57	iNOS
216	I24	50	71.0415	245626	8397.41	iNOS
216	I24	51	71.2668	244039	8477.74	iNOS
216	I24	52	71.4921	242363	8497.37	iNOS
216	I24	53	71.7174	238889	8448.54	iNOS
216	I24	54	71.9427	238013	8344.12	iNOS
216	I24	55	72.1681	235388	8112.51	iNOS
216	I24	56	72.3934	234707	7879.06	iNOS
216	I24	57	72.6187	231781	7710.05	iNOS
216	I24	58	72.844	230392	7644.48	iNOS
216	I24	59	73.0694	230011	7694.96	iNOS
216	I24	60	73.2947	227087	7845.28	iNOS
216	I24	61	73.52	226138	8056.92	iNOS
216	I24	62	73.7453	223441	8283.64	iNOS
216	I24	63	73.9706	221729	8417.72	iNOS
216	I24	64	74.196	219977	8508.82	iNOS
216	I24	65	74.4213	217223	8579.74	iNOS
216	I24	66	74.6466	215683	8636.27	iNOS
216	I24	67	74.8719	213960	8681.67	iNOS
216	I24	68	75.0973	212149	8713.14	iNOS
216	I24	69	75.3226	209116	8724.88	iNOS
216	I24	70	75.5479	207112	8715.96	iNOS
216	I24	71	75.7732	205470	8698.07	iNOS
216	I24	72	75.9985	203468	8697.36	iNOS
216	I24	73	76.2239	200574	8749.34	iNOS
216	I24	74	76.4492	199591	8888.4	iNOS
216	I24	75	76.6745	198659	9137.51	iNOS
216	I24	76	76.8998	195566	9502.87	iNOS
216	I24	77	77.1251	193034	9975.33	iNOS
216	I24	78	77.3505	190758	10535.2	iNOS
216	I24	79	77.5758	188154	11156.5	iNOS
216	I24	80	77.8011	186158	11809.5	iNOS
216	I24	81	78.0264	180726	12461.8	iNOS
216	I24	82	78.2518	178747	13082	iNOS
216	I24	83	78.4771	174005	13643.3	iNOS
216	I24	84	78.7024	170604	14124.6	iNOS
216	I24	85	78.9277	165972	14506.8	iNOS
216	I24	86	79.153	160834	14765.8	iNOS
216	I24	87	79.3784	158581	14866.9	iNOS
216	I24	88	79.6037	153589	14769.8	iNOS
216	I24	89	79.829	148068	14445.3	iNOS
216	I24	90	80.0543	142184	13895.5	iNOS
216	I24	91	80.2796	140140	13164.6	iNOS
216	I24	92	80.505	136194	12331	iNOS
216	I24	93	80.7303	133826	11484.4	iNOS
216	I24	94	80.9556	131593	10702.3	iNOS
216	I24	95	81.1809	128675	10035.8	iNOS
216	I24	96	81.4063	126445	9510.13	iNOS
216	I24	97	81.6316	125397	9130.86	iNOS
216	I24	98	81.8569	122028	8894.15	iNOS
216	I24	99	82.0822	122426	8799	iNOS
216	I24	100	82.3075	118601	8865.42	iNOS
216	I24	101	82.5329	116809	9157.37	iNOS
216	I24	102	82.7582	114514	9801.58	iNOS
216	I24	103	82.9835	113844	10986.7	iNOS
216	I24	104	83.2088	111369	12927.2	iNOS
216	I24	105	83.4342	109122	15783.7	iNOS
216	I24	106	83.6595	106893	19549.1	iNOS
216	I24	107	83.8848	102429	23939.3	iNOS
216	I24	108	84.1101	96708.3	28351.7	iNOS
216	I24	109	84.3354	85050.2	31952.2	iNOS
216	I24	110	84.5608	64466.1	33899.4	iNOS
216	I24	111	84.7861	42680.9	33634.5	iNOS
216	I24	112	85.0114	24842.4	31102	iNOS
216	I24	113	85.2367	16039.9	26785.1	iNOS
216	I24	114	85.4621	13268.4	21530.9	iNOS
216	I24	115	85.6874	13205.4	16254.4	iNOS
216	I24	116	85.9127	12036.3	11666	iNOS
216	I24	117	86.138	13302.1	7968.18	iNOS
216	I24	118	86.3633	12733.8	3524.39	iNOS
216	I24	119	86.5887	12650.6	758.856	iNOS
216	I24	120	86.814	13405.9	-779.814	iNOS
216	I24	121	87.0393	12550.4	-1509.9	iNOS
216	I24	122	87.2646	14394.9	-1745.52	iNOS
216	I24	123	87.4899	14617.8	-1696.73	iNOS
216	I24	124	87.7153	13061.7	-1497.65	iNOS
216	I24	125	87.9406	13404.6	-1236.03	iNOS
216	I24	126	88.1659	14306.9	-976.093	iNOS
216	I24	127	88.3912	13837.6	-771.908	iNOS
216	I24	128	88.6165	12514.4	-666.019	iNOS
216	I24	129	88.8419	12060.8	-674.721	iNOS
216	I24	130	89.0672	11849.8	-775.403	iNOS
216	I24	131	89.2925	13167.7	-915.605	iNOS
216	I24	132	89.5178	13051.7	-1045.33	iNOS
216	I24	133	89.7432	14095.4	-1148.15	iNOS
216	I24	134	89.9685	11288.5	-1242.33	iNOS
216	I24	135	90.1938	11378.3	-1350.21	iNOS
216	I24	136	90.4191	11994.3	-1466.37	iNOS
216	I24	137	90.6444	13829.3	-1557.51	iNOS
216	I24	138	90.8698	12992.1	-1594.12	iNOS
216	I24	139	91.0951	13895.8	-1580.78	iNOS
216	I24	140	91.3204	10839.7	-1553.58	iNOS
216	I24	141	91.5457	12539.9	-1546.93	iNOS
216	I24	142	91.7711	12820.5	-1562.09	iNOS
216	I24	143	91.9964	13427.8	-1565.65	iNOS
216	I24	144	92.2217	12559.6	-1517.64	iNOS
216	I24	145	92.447	13404.1	-1405.02	iNOS
216	I24	146	92.6723	13127.8	-1256.13	iNOS
216	I24	147	92.8977	12665.5	-1127.83	iNOS
216	I24	148	93.123	12889.7	-1073.98	iNOS
216	I24	149	93.3483	11181.7	-1113.38	iNOS
216	I24	150	93.5736	11965.4	-1216.52	iNOS
216	I24	151	93.799	12967.6	-1321.43	iNOS
216	I24	152	94.0243	13594.6	-1370.29	iNOS
216	I24	153	94.2496	12660.7	-1342.23	iNOS
216	I24	154	94.4749	11989	-1259.78	iNOS
216	I24	155	94.7002	12351.1	-1167.26	iNOS
217	J1	1	60.0002	354638	8971.77	iNOS
217	J1	2	60.2262	355465	9002.42	iNOS
217	J1	3	60.4522	352568	9022.93	iNOS
217	J1	4	60.6783	350510	9011.66	iNOS
217	J1	5	60.9043	347568	8958.13	iNOS
217	J1	6	61.1303	347790	8869.64	iNOS
217	J1	7	61.3563	343490	8722.63	iNOS
217	J1	8	61.5823	342136	8587.5	iNOS
217	J1	9	61.8083	338980	8514.94	iNOS
217	J1	10	62.0344	339282	8508.19	iNOS
217	J1	11	62.2604	335996	8538.87	iNOS
217	J1	12	62.4864	334776	8565.05	iNOS
217	J1	13	62.7124	331386	8556.95	iNOS
217	J1	14	62.9384	329955	8514.27	iNOS
217	J1	15	63.1645	326748	8465.89	iNOS
217	J1	16	63.3905	325904	8453.57	iNOS
217	J1	17	63.6165	324083	8511.3	iNOS
217	J1	18	63.8425	321229	8649.23	iNOS
217	J1	19	64.0685	320204	8845.99	iNOS
217	J1	20	64.2946	317342	8977.26	iNOS
217	J1	21	64.5206	316227	9085.2	iNOS
217	J1	22	64.7466	313755	9145.9	iNOS
217	J1	23	64.9726	309834	9156.11	iNOS
217	J1	24	65.1986	308332	9134.64	iNOS
217	J1	25	65.4247	305203	9110.75	iNOS
217	J1	26	65.6507	304991	9106.35	iNOS
217	J1	27	65.8767	302390	9124.54	iNOS
217	J1	28	66.1027	300081	9151.62	iNOS
217	J1	29	66.3287	296816	9170.17	iNOS
217	J1	30	66.5547	295810	9172.81	iNOS
217	J1	31	66.7808	292620	9167.48	iNOS
217	J1	32	67.0068	289954	9171.55	iNOS
217	J1	33	67.2328	288820	9199.26	iNOS
217	J1	34	67.4588	287425	9250.88	iNOS
217	J1	35	67.6848	283260	9309.13	iNOS
217	J1	36	67.9109	282181	9345.28	iNOS
217	J1	37	68.1369	279920	9332.54	iNOS
217	J1	38	68.3629	277223	9260.56	iNOS
217	J1	39	68.5889	273817	9143.51	iNOS
217	J1	40	68.8149	271516	9016.4	iNOS
217	J1	41	69.0409	270537	8920.85	iNOS
217	J1	42	69.267	269253	8887.64	iNOS
217	J1	43	69.493	265882	8925.29	iNOS
217	J1	44	69.719	264561	9019.3	iNOS
217	J1	45	69.945	261483	9139.6	iNOS
217	J1	46	70.171	261404	9250.89	iNOS
217	J1	47	70.3971	256306	9320.82	iNOS
217	J1	48	70.6231	253840	9325.37	iNOS
217	J1	49	70.8491	253966	9251.98	iNOS
217	J1	50	71.0751	249845	9102.94	iNOS
217	J1	51	71.3011	246644	8898.11	iNOS
217	J1	52	71.5272	244924	8566.78	iNOS
217	J1	53	71.7532	244147	8240.64	iNOS
217	J1	54	71.9792	241920	8014.64	iNOS
217	J1	55	72.2052	240233	7918.28	iNOS
217	J1	56	72.4312	238944	7945.68	iNOS
217	J1	57	72.6572	236869	8066.89	iNOS
217	J1	58	72.8833	233788	8244.35	iNOS
217	J1	59	73.1093	232204	8440.63	iNOS
217	J1	60	73.3353	231553	8616.88	iNOS
217	J1	61	73.5613	229124	8732.8	iNOS
217	J1	62	73.7873	226070	8757.79	iNOS
217	J1	63	74.0134	222951	8688.95	iNOS
217	J1	64	74.2394	221273	8560.45	iNOS
217	J1	65	74.4654	220234	8432.89	iNOS
217	J1	66	74.6914	219111	8368.2	iNOS
217	J1	67	74.9174	215833	8407.1	iNOS
217	J1	68	75.1435	214225	8560.54	iNOS
217	J1	69	75.3695	211804	8814.38	iNOS
217	J1	70	75.5955	211147	9024.75	iNOS
217	J1	71	75.8215	208445	9246.66	iNOS
217	J1	72	76.0475	204735	9477.85	iNOS
217	J1	73	76.2735	203161	9720.98	iNOS
217	J1	74	76.4996	200524	9997.57	iNOS
217	J1	75	76.7256	197485	10338.3	iNOS
217	J1	76	76.9516	196990	10762.4	iNOS
217	J1	77	77.1776	193130	11257.5	iNOS
217	J1	78	77.4036	190271	11770.9	iNOS
217	J1	79	77.6297	186940	12222.2	iNOS
217	J1	80	77.8557	182415	12530.9	iNOS
217	J1	81	78.0817	177812	12647.8	iNOS
217	J1	82	78.3077	174368	12574.1	iNOS
217	J1	83	78.5337	170848	12356.5	iNOS
217	J1	84	78.7598	166955	12061	iNOS
217	J1	85	78.9858	166529	11738.1	iNOS
217	J1	86	79.2118	163179	11401.9	iNOS
217	J1	87	79.4378	158687	11034.4	iNOS
217	J1	88	79.6638	155878	10611.9	iNOS
217	J1	89	79.8898	152296	10134.5	iNOS
217	J1	90	80.1159	150560	9637.52	iNOS
217	J1	91	80.3419	149971	9178.71	iNOS
217	J1	92	80.5679	147092	8791.77	iNOS
217	J1	93	80.7939	145653	8387.21	iNOS
217	J1	94	81.0199	144152	8167.58	iNOS
217	J1	95	81.246	142355	8096.34	iNOS
217	J1	96	81.472	140485	8151.52	iNOS
217	J1	97	81.698	136041	8367.49	iNOS
217	J1	98	81.924	136719	8851.78	iNOS
217	J1	99	82.15	134420	9436.18	iNOS
217	J1	100	82.3761	133384	10456	iNOS
217	J1	101	82.6021	130621	12082.4	iNOS
217	J1	102	82.8281	127277	14484.2	iNOS
217	J1	103	83.0541	125518	17785	iNOS
217	J1	104	83.2801	119494	21987.3	iNOS
217	J1	105	83.5061	114635	26874.5	iNOS
217	J1	106	83.7322	105724	31936.1	iNOS
217	J1	107	83.9582	94012.1	36384	iNOS
217	J1	108	84.1842	74505.3	39310.9	iNOS
217	J1	109	84.4102	47352.4	39964.4	iNOS
217	J1	110	84.6362	24723	38032.8	iNOS
217	J1	111	84.8623	9676.86	33795.6	iNOS
217	J1	112	85.0883	4727.93	28048.7	iNOS
217	J1	113	85.3143	4274.8	21833.1	iNOS
217	J1	114	85.5403	3249.46	16098.6	iNOS
217	J1	115	85.7663	3246.98	11457.4	iNOS
217	J1	116	85.9924	3856.43	7651	iNOS
217	J1	117	86.2184	3006.33	4108.61	iNOS
217	J1	118	86.4444	2870.96	2001.81	iNOS
217	J1	119	86.6704	2433.55	825.782	iNOS
217	J1	120	86.8964	2045.72	186.779	iNOS
217	J1	121	87.1225	3060.68	-159.918	iNOS
217	J1	122	87.3485	2429.72	-339.926	iNOS
217	J1	123	87.5745	2940.36	-412.008	iNOS
217	J1	124	87.8005	2798.25	-411.253	iNOS
217	J1	125	88.0265	2550.91	-371.218	iNOS
217	J1	126	88.2525	2899.58	-327.344	iNOS
217	J1	127	88.4786	2011.99	-309.954	iNOS
217	J1	128	88.7046	1985.89	-335.576	iNOS
217	J1	129	88.9306	2528.27	-402.875	iNOS
217	J1	130	89.1566	2429.28	-495.47	iNOS
217	J1	131	89.3826	2205.57	-589.481	iNOS
217	J1	132	89.6087	2318.03	-661.53	iNOS
217	J1	133	89.8347	2967.01	-694.686	iNOS
217	J1	134	90.0607	2178.12	-683.091	iNOS
217	J1	135	90.2867	2852.95	-636.087	iNOS
217	J1	136	90.5127	3117.9	-578.852	iNOS
217	J1	137	90.7388	3038.35	-544.046	iNOS
217	J1	138	90.9648	634.168	-553.761	iNOS
217	J1	139	91.1908	2665.76	-601.704	iNOS
217	J1	140	91.4168	2715.14	-650.848	iNOS
217	J1	141	91.6428	3496.42	-653.305	iNOS
217	J1	142	91.8688	2823.77	-581.319	iNOS
217	J1	143	92.0949	2563.35	-447.386	iNOS
217	J1	144	92.3209	3562.76	-298.299	iNOS
217	J1	145	92.5469	1011.75	-187.168	iNOS
217	J1	146	92.7729	2282.4	-143.05	iNOS
217	J1	147	92.9989	1937.66	-158.507	iNOS
217	J1	148	93.225	2729.19	-201.523	iNOS
217	J1	149	93.451	2265.06	-240.697	iNOS
217	J1	150	93.677	1920.9	-264.263	iNOS
217	J1	151	93.903	2225.48	-280.292	iNOS
217	J1	152	94.129	769.603	-301.561	iNOS
217	J1	153	94.355	2595.21	-330.179	iNOS
217	J1	154	94.5811	1647.84	-354.867	iNOS
217	J1	155	94.8071	2377.7	-360.956	iNOS
218	J2	1	60.0002	381464	9249.21	iNOS
218	J2	2	60.2262	381335	9436.14	iNOS
218	J2	3	60.4522	378890	9548.18	iNOS
218	J2	4	60.6783	376214	9572.28	iNOS
218	J2	5	60.9043	374062	9542.26	iNOS
218	J2	6	61.1303	370982	9525.25	iNOS
218	J2	7	61.3563	370320	9586	iNOS
218	J2	8	61.5823	368400	9753.93	iNOS
218	J2	9	61.8083	366716	10011.2	iNOS
218	J2	10	62.0344	362870	10292.4	iNOS
218	J2	11	62.2604	361908	10425.5	iNOS
218	J2	12	62.4864	358418	10522.3	iNOS
218	J2	13	62.7124	356106	10569.3	iNOS
218	J2	14	62.9384	353178	10564.3	iNOS
218	J2	15	63.1645	350732	10513.9	iNOS
218	J2	16	63.3905	347586	10430.7	iNOS
218	J2	17	63.6165	346360	10332.8	iNOS
218	J2	18	63.8425	342873	10205.4	iNOS
218	J2	19	64.0685	340083	10087.9	iNOS
218	J2	20	64.2946	338842	10072.9	iNOS
218	J2	21	64.5206	336374	10171.4	iNOS
218	J2	22	64.7466	334929	10319.7	iNOS
218	J2	23	64.9726	331324	10433.9	iNOS
218	J2	24	65.1986	330522	10541.8	iNOS
218	J2	25	65.4247	326370	10622.8	iNOS
218	J2	26	65.6507	323150	10667.7	iNOS
218	J2	27	65.8767	321853	10676.3	iNOS
218	J2	28	66.1027	319838	10653.3	iNOS
218	J2	29	66.3287	315477	10607	iNOS
218	J2	30	66.5547	314165	10551.4	iNOS
218	J2	31	66.7808	310852	10506.4	iNOS
218	J2	32	67.0068	308450	10492.5	iNOS
218	J2	33	67.2328	306350	10519.6	iNOS
218	J2	34	67.4588	304378	10577.4	iNOS
218	J2	35	67.6848	303290	10637	iNOS
218	J2	36	67.9109	298530	10663.9	iNOS
218	J2	37	68.1369	295752	10636.3	iNOS
218	J2	38	68.3629	293352	10556.1	iNOS
218	J2	39	68.5889	290527	10445.3	iNOS
218	J2	40	68.8149	289212	10333	iNOS
218	J2	41	69.0409	285720	10200.3	iNOS
218	J2	42	69.267	284769	10068.7	iNOS
218	J2	43	69.493	282572	9991.3	iNOS
218	J2	44	69.719	278034	9967.24	iNOS
218	J2	45	69.945	277542	10006.1	iNOS
218	J2	46	70.171	274159	10120.2	iNOS
218	J2	47	70.3971	273903	10292.9	iNOS
218	J2	48	70.6231	269929	10405	iNOS
218	J2	49	70.8491	267912	10510.2	iNOS
218	J2	50	71.0751	264350	10579.8	iNOS
218	J2	51	71.3011	262955	10595	iNOS
218	J2	52	71.5272	258936	10554.9	iNOS
218	J2	53	71.7532	257339	10475.5	iNOS
218	J2	54	71.9792	253192	10383.5	iNOS
218	J2	55	72.2052	253375	10304.1	iNOS
218	J2	56	72.4312	250495	10224.4	iNOS
218	J2	57	72.6572	247559	10179.8	iNOS
218	J2	58	72.8833	245767	10179.2	iNOS
218	J2	59	73.1093	241931	10198.3	iNOS
218	J2	60	73.3353	242184	10211.7	iNOS
218	J2	61	73.5613	237944	10196.7	iNOS
218	J2	62	73.7873	236400	10137.2	iNOS
218	J2	63	74.0134	233419	10031	iNOS
218	J2	64	74.2394	230632	9895.11	iNOS
218	J2	65	74.4654	229265	9763.11	iNOS
218	J2	66	74.6914	227199	9672.53	iNOS
218	J2	67	74.9174	225182	9650.01	iNOS
218	J2	68	75.1435	222168	9702.97	iNOS
218	J2	69	75.3695	220518	9821.19	iNOS
218	J2	70	75.5955	218676	9985.94	iNOS
218	J2	71	75.8215	215834	10182.3	iNOS
218	J2	72	76.0475	212499	10343.5	iNOS
218	J2	73	76.2735	211608	10477.7	iNOS
218	J2	74	76.4996	208301	10646.4	iNOS
218	J2	75	76.7256	205950	10859.2	iNOS
218	J2	76	76.9516	204625	11117.5	iNOS
218	J2	77	77.1776	200601	11413.4	iNOS
218	J2	78	77.4036	197654	11733.3	iNOS
218	J2	79	77.6297	194675	12063.4	iNOS
218	J2	80	77.8557	191061	12391.7	iNOS
218	J2	81	78.0817	188697	12705.8	iNOS
218	J2	82	78.3077	184956	12989.2	iNOS
218	J2	83	78.5337	179994	13220.1	iNOS
218	J2	84	78.7598	176526	13373	iNOS
218	J2	85	78.9858	173596	13422	iNOS
218	J2	86	79.2118	168322	13344.7	iNOS
218	J2	87	79.4378	165252	13128	iNOS
218	J2	88	79.6638	161231	12775.5	iNOS
218	J2	89	79.8898	156461	12314.1	iNOS
218	J2	90	80.1159	154185	11795	iNOS
218	J2	91	80.3419	152580	11284.9	iNOS
218	J2	92	80.5679	148935	10850.3	iNOS
218	J2	93	80.7939	148562	10542.1	iNOS
218	J2	94	81.0199	144921	10385.1	iNOS
218	J2	95	81.246	144232	10377.2	iNOS
218	J2	96	81.472	141756	10495.4	iNOS
218	J2	97	81.698	138045	10708.8	iNOS
218	J2	98	81.924	136414	10997.6	iNOS
218	J2	99	82.15	134082	11376.8	iNOS
218	J2	100	82.3761	129706	11921.6	iNOS
218	J2	101	82.6021	126050	12784.3	iNOS
218	J2	102	82.8281	124260	14184.1	iNOS
218	J2	103	83.0541	122815	16356.3	iNOS
218	J2	104	83.2801	118955	19453.8	iNOS
218	J2	105	83.5061	113594	23423.8	iNOS
218	J2	106	83.7322	108443	27906.8	iNOS
218	J2	107	83.9582	97428.7	32223.9	iNOS
218	J2	108	84.1842	79211.6	35503.7	iNOS
218	J2	109	84.4102	49336.8	36935.8	iNOS
218	J2	110	84.6362	23426.2	36061.1	iNOS
218	J2	111	84.8623	5995.46	32958.8	iNOS
218	J2	112	85.0883	-2497.27	28230.2	iNOS
218	J2	113	85.3143	-3660.69	22781.5	iNOS
218	J2	114	85.5403	-4117.68	17517	iNOS
218	J2	115	85.7663	-5288.21	13085.2	iNOS
218	J2	116	85.9924	-3714.97	9254.58	iNOS
218	J2	117	86.2184	-4549.99	4756.6	iNOS
218	J2	118	86.4444	-4115.64	2040.16	iNOS
218	J2	119	86.6704	-4824.75	563.498	iNOS
218	J2	120	86.8964	-4115.51	-142.39	iNOS
218	J2	121	87.1225	-4268.86	-407.209	iNOS
218	J2	122	87.3485	-3478.07	-433.843	iNOS
218	J2	123	87.5745	-4156.13	-341.168	iNOS
218	J2	124	87.8005	-4433.63	-202.644	iNOS
218	J2	125	88.0265	-4287.58	-68.4473	iNOS
218	J2	126	88.2525	-4959.04	25.9805	iNOS
218	J2	127	88.4786	-4163.77	58.5098	iNOS
218	J2	128	88.7046	-5741.59	21.8359	iNOS
218	J2	129	88.9306	-5709.24	-74.8662	iNOS
218	J2	130	89.1566	-4131.26	-207.852	iNOS
218	J2	131	89.3826	-5893.04	-346.755	iNOS
218	J2	132	89.6087	-4773.44	-466.104	iNOS
218	J2	133	89.8347	-4248.86	-553.472	iNOS
218	J2	134	90.0607	-6060.01	-608.921	iNOS
218	J2	135	90.2867	-4770.14	-637.524	iNOS
218	J2	136	90.5127	-4630.44	-642.725	iNOS
218	J2	137	90.7388	-5051.04	-626.49	iNOS
218	J2	138	90.9648	-4408.66	-594.474	iNOS
218	J2	139	91.1908	-4883.8	-558.483	iNOS
218	J2	140	91.4168	-5369.79	-531.027	iNOS
218	J2	141	91.6428	-4935.74	-515.369	iNOS
218	J2	142	91.8688	-4991.49	-500.627	iNOS
218	J2	143	92.0949	-4603.8	-468.481	iNOS
218	J2	144	92.3209	-4720.67	-408.044	iNOS
218	J2	145	92.5469	-4667.73	-327.232	iNOS
218	J2	146	92.7729	-5117.97	-250.235	iNOS
218	J2	147	92.9989	-5540.8	-201.251	iNOS
218	J2	148	93.225	-5941.74	-186.468	iNOS
218	J2	149	93.451	-5180.02	-188.856	iNOS
218	J2	150	93.677	-4130.56	-180.35	iNOS
218	J2	151	93.903	-6155.81	-141.653	iNOS
218	J2	152	94.129	-5272.22	-73.9883	iNOS
218	J2	153	94.355	-6137.69	4.92676	iNOS
218	J2	154	94.5811	-5102.31	74.876	iNOS
218	J2	155	94.8071	-6560.75	125.101	iNOS
219	J3	1	60.0002	368814	9666.42	iNOS
219	J3	2	60.2262	367934	9686.98	iNOS
219	J3	3	60.4522	364701	9697.24	iNOS
219	J3	4	60.6783	363389	9713.06	iNOS
219	J3	5	60.9043	360611	9762.39	iNOS
219	J3	6	61.1303	360401	9873.24	iNOS
219	J3	7	61.3563	357072	10057.4	iNOS
219	J3	8	61.5823	354359	10297.5	iNOS
219	J3	9	61.8083	352988	10546.5	iNOS
219	J3	10	62.0344	350002	10742.5	iNOS
219	J3	11	62.2604	348419	10825.3	iNOS
219	J3	12	62.4864	343797	10769.3	iNOS
219	J3	13	62.7124	340943	10591.8	iNOS
219	J3	14	62.9384	339317	10345.3	iNOS
219	J3	15	63.1645	336214	10084.3	iNOS
219	J3	16	63.3905	334554	9854.94	iNOS
219	J3	17	63.6165	332512	9685.12	iNOS
219	J3	18	63.8425	328368	9588.74	iNOS
219	J3	19	64.0685	328762	9571.83	iNOS
219	J3	20	64.2946	324907	9634.96	iNOS
219	J3	21	64.5206	322304	9771.48	iNOS
219	J3	22	64.7466	322078	9965.4	iNOS
219	J3	23	64.9726	318796	10192.7	iNOS
219	J3	24	65.1986	314779	10425	iNOS
219	J3	25	65.4247	314448	10633.7	iNOS
219	J3	26	65.6507	311412	10792.7	iNOS
219	J3	27	65.8767	307821	10880.3	iNOS
219	J3	28	66.1027	306355	10894.3	iNOS
219	J3	29	66.3287	303323	10855.6	iNOS
219	J3	30	66.5547	299086	10803.8	iNOS
219	J3	31	66.7808	298417	10781	iNOS
219	J3	32	67.0068	296121	10811.6	iNOS
219	J3	33	67.2328	293536	10891.3	iNOS
219	J3	34	67.4588	290023	10990.4	iNOS
219	J3	35	67.6848	288359	11069.8	iNOS
219	J3	36	67.9109	285576	11098.4	iNOS
219	J3	37	68.1369	282464	11063.2	iNOS
219	J3	38	68.3629	279084	10970.4	iNOS
219	J3	39	68.5889	278379	10840.8	iNOS
219	J3	40	68.8149	274493	10702.5	iNOS
219	J3	41	69.0409	272323	10586.8	iNOS
219	J3	42	69.267	269413	10523.5	iNOS
219	J3	43	69.493	268137	10529	iNOS
219	J3	44	69.719	264244	10600.2	iNOS
219	J3	45	69.945	263333	10708.9	iNOS
219	J3	46	70.171	260941	10805	iNOS
219	J3	47	70.3971	256377	10840.9	iNOS
219	J3	48	70.6231	254262	10793.8	iNOS
219	J3	49	70.8491	252135	10676.8	iNOS
219	J3	50	71.0751	248569	10531.3	iNOS
219	J3	51	71.3011	247211	10403.1	iNOS
219	J3	52	71.5272	244496	10320	iNOS
219	J3	53	71.7532	242962	10285.5	iNOS
219	J3	54	71.9792	239495	10285.2	iNOS
219	J3	55	72.2052	237302	10302.4	iNOS
219	J3	56	72.4312	234334	10330.3	iNOS
219	J3	57	72.6572	232770	10373.9	iNOS
219	J3	58	72.8833	230701	10442.5	iNOS
219	J3	59	73.1093	227401	10540.7	iNOS
219	J3	60	73.3353	224636	10665.3	iNOS
219	J3	61	73.5613	223564	10802	iNOS
219	J3	62	73.7873	220181	10929.5	iNOS
219	J3	63	74.0134	217647	11025.3	iNOS
219	J3	64	74.2394	214390	11070.6	iNOS
219	J3	65	74.4654	212744	11056.4	iNOS
219	J3	66	74.6914	209660	10990.1	iNOS
219	J3	67	74.9174	207295	10897.5	iNOS
219	J3	68	75.1435	203131	10817.7	iNOS
219	J3	69	75.3695	202553	10790.1	iNOS
219	J3	70	75.5955	200459	10838.3	iNOS
219	J3	71	75.8215	197385	10965.7	iNOS
219	J3	72	76.0475	194509	11167.1	iNOS
219	J3	73	76.2735	191235	11450.5	iNOS
219	J3	74	76.4996	189339	11850.3	iNOS
219	J3	75	76.7256	186208	12419.1	iNOS
219	J3	76	76.9516	185563	13206.2	iNOS
219	J3	77	77.1776	181070	14240.7	iNOS
219	J3	78	77.4036	177665	15534	iNOS
219	J3	79	77.6297	174530	17096.6	iNOS
219	J3	80	77.8557	169709	18947.1	iNOS
219	J3	81	78.0817	165292	21095.1	iNOS
219	J3	82	78.3077	163204	23502.9	iNOS
219	J3	83	78.5337	156367	26051.5	iNOS
219	J3	84	78.7598	149831	28539.9	iNOS
219	J3	85	78.9858	141630	30726.3	iNOS
219	J3	86	79.2118	134021	32393.3	iNOS
219	J3	87	79.4378	125246	33406.4	iNOS
219	J3	88	79.6638	118031	33741.3	iNOS
219	J3	89	79.8898	109263	33470.6	iNOS
219	J3	90	80.1159	101094	32719.9	iNOS
219	J3	91	80.3419	96364.9	31610.6	iNOS
219	J3	92	80.5679	88678.2	30217.2	iNOS
219	J3	93	80.7939	83441.4	28560.6	iNOS
219	J3	94	81.0199	74263.8	26642.3	iNOS
219	J3	95	81.246	69502.1	24499.5	iNOS
219	J3	96	81.472	63316.1	22244.3	iNOS
219	J3	97	81.698	60136.2	20062.7	iNOS
219	J3	98	81.924	57673.3	18175.9	iNOS
219	J3	99	82.15	53575.6	16786.7	iNOS
219	J3	100	82.3761	50051.6	16034.1	iNOS
219	J3	101	82.6021	48233.4	15965.7	iNOS
219	J3	102	82.8281	46200.9	16523.2	iNOS
219	J3	103	83.0541	41598.3	17538	iNOS
219	J3	104	83.2801	37440.7	18743.6	iNOS
219	J3	105	83.5061	32408.6	19809	iNOS
219	J3	106	83.7322	27370.3	20394.4	iNOS
219	J3	107	83.9582	20964.2	20223.3	iNOS
219	J3	108	84.1842	15565.7	19155.6	iNOS
219	J3	109	84.4102	9265.87	17235.4	iNOS
219	J3	110	84.6362	4587.71	14689.8	iNOS
219	J3	111	84.8623	5071.01	11864.7	iNOS
219	J3	112	85.0883	3587.87	9139.24	iNOS
219	J3	113	85.3143	2034.38	6768.43	iNOS
219	J3	114	85.5403	3183.69	4845.08	iNOS
219	J3	115	85.7663	1045.84	3347.68	iNOS
219	J3	116	85.9924	-496.205	2184.03	iNOS
219	J3	117	86.2184	41.2916	1260.71	iNOS
219	J3	118	86.4444	232.717	523.951	iNOS
219	J3	119	86.6704	215.17	-38.082	iNOS
219	J3	120	86.8964	-354.178	-418.478	iNOS
219	J3	121	87.1225	1269.76	-618.93	iNOS
219	J3	122	87.3485	135.097	-666.118	iNOS
219	J3	123	87.5745	987.068	-611.472	iNOS
219	J3	124	87.8005	935.159	-516.315	iNOS
219	J3	125	88.0265	-603.52	-430.258	iNOS
219	J3	126	88.2525	-236.31	-374.988	iNOS
219	J3	127	88.4786	238.566	-344.354	iNOS
219	J3	128	88.7046	387.077	-321.463	iNOS
219	J3	129	88.9306	107.028	-300.025	iNOS
219	J3	130	89.1566	-331.672	-292.693	iNOS
219	J3	131	89.3826	-1318.26	-319.697	iNOS
219	J3	132	89.6087	-544.999	-388.678	iNOS
219	J3	133	89.8347	-549.926	-484.615	iNOS
219	J3	134	90.0607	-279.509	-579.195	iNOS
219	J3	135	90.2867	-19.0095	-650.82	iNOS
219	J3	136	90.5127	-650.534	-697.098	iNOS
219	J3	137	90.7388	-915.611	-729.472	iNOS
219	J3	138	90.9648	-836.746	-756.506	iNOS
219	J3	139	91.1908	-226.042	-772.107	iNOS
219	J3	140	91.4168	-346.072	-759.191	iNOS
219	J3	141	91.6428	337.743	-704.842	iNOS
219	J3	142	91.8688	-1138.79	-613.854	iNOS
219	J3	143	92.0949	-403.64	-510.626	iNOS
219	J3	144	92.3209	-84.3012	-429.468	iNOS
219	J3	145	92.5469	-1382.16	-400.445	iNOS
219	J3	146	92.7729	-1278.15	-438.155	iNOS
219	J3	147	92.9989	-493.44	-537.23	iNOS
219	J3	148	93.225	-1604.67	-675.086	iNOS
219	J3	149	93.451	-386.951	-820.021	iNOS
219	J3	150	93.677	-770.469	-941.188	iNOS
219	J3	151	93.903	-900.321	-1016.85	iNOS
219	J3	152	94.129	-243.494	-1039.15	iNOS
219	J3	153	94.355	-426.749	-1015.24	iNOS
219	J3	154	94.5811	328.334	-964.547	iNOS
219	J3	155	94.8071	-1286.73	-912.104	iNOS
220	J4	1	60.0002	391759	11350.1	iNOS
220	J4	2	60.2262	390621	11387.7	iNOS
220	J4	3	60.4522	387510	11374.3	iNOS
220	J4	4	60.6783	385882	11306.8	iNOS
220	J4	5	60.9043	382256	11219.2	iNOS
220	J4	6	61.1303	380770	11171.7	iNOS
220	J4	7	61.3563	378610	11211.3	iNOS
220	J4	8	61.5823	375515	11358.2	iNOS
220	J4	9	61.8083	373316	11577	iNOS
220	J4	10	62.0344	371874	11797.8	iNOS
220	J4	11	62.2604	367839	11945.1	iNOS
220	J4	12	62.4864	364559	11968.2	iNOS
220	J4	13	62.7124	362028	11858	iNOS
220	J4	14	62.9384	359185	11644.1	iNOS
220	J4	15	63.1645	356249	11380.7	iNOS
220	J4	16	63.3905	353589	11134.8	iNOS
220	J4	17	63.6165	351745	10966.7	iNOS
220	J4	18	63.8425	347920	10884.4	iNOS
220	J4	19	64.0685	347000	10891.5	iNOS
220	J4	20	64.2946	344300	10964.3	iNOS
220	J4	21	64.5206	341179	11057.9	iNOS
220	J4	22	64.7466	339315	11123.8	iNOS
220	J4	23	64.9726	336669	11130	iNOS
220	J4	24	65.1986	333180	11076.5	iNOS
220	J4	25	65.4247	330289	10993.1	iNOS
220	J4	26	65.6507	327994	10920.2	iNOS
220	J4	27	65.8767	326705	10883.3	iNOS
220	J4	28	66.1027	323826	10880.9	iNOS
220	J4	29	66.3287	321584	10893.6	iNOS
220	J4	30	66.5547	317866	10906.5	iNOS
220	J4	31	66.7808	316008	10926.4	iNOS
220	J4	32	67.0068	313008	10978	iNOS
220	J4	33	67.2328	310762	11082.4	iNOS
220	J4	34	67.4588	309595	11238.7	iNOS
220	J4	35	67.6848	305740	11412.2	iNOS
220	J4	36	67.9109	303578	11521.3	iNOS
220	J4	37	68.1369	300792	11511.9	iNOS
220	J4	38	68.3629	297644	11378.8	iNOS
220	J4	39	68.5889	294373	11178.4	iNOS
220	J4	40	68.8149	291628	11019.7	iNOS
220	J4	41	69.0409	289755	10954.6	iNOS
220	J4	42	69.267	289546	11007.9	iNOS
220	J4	43	69.493	285650	11146.8	iNOS
220	J4	44	69.719	282304	11316.8	iNOS
220	J4	45	69.945	279624	11434.9	iNOS
220	J4	46	70.171	276780	11454.6	iNOS
220	J4	47	70.3971	275675	11376	iNOS
220	J4	48	70.6231	269792	11230.7	iNOS
220	J4	49	70.8491	269902	11075.8	iNOS
220	J4	50	71.0751	265239	10937.9	iNOS
220	J4	51	71.3011	265895	10828.1	iNOS
220	J4	52	71.5272	261177	10746.7	iNOS
220	J4	53	71.7532	258116	10689	iNOS
220	J4	54	71.9792	257737	10655.9	iNOS
220	J4	55	72.2052	252889	10656.3	iNOS
220	J4	56	72.4312	252454	10699.8	iNOS
220	J4	57	72.6572	250811	10788.3	iNOS
220	J4	58	72.8833	245583	10913.5	iNOS
220	J4	59	73.1093	244200	11058.3	iNOS
220	J4	60	73.3353	242321	11201.4	iNOS
220	J4	61	73.5613	240010	11325.1	iNOS
220	J4	62	73.7873	236660	11386.5	iNOS
220	J4	63	74.0134	233560	11375.6	iNOS
220	J4	64	74.2394	230585	11311.5	iNOS
220	J4	65	74.4654	228766	11238.8	iNOS
220	J4	66	74.6914	226520	11204.9	iNOS
220	J4	67	74.9174	224526	11237.1	iNOS
220	J4	68	75.1435	221020	11334.7	iNOS
220	J4	69	75.3695	218681	11483.2	iNOS
220	J4	70	75.5955	215670	11678.4	iNOS
220	J4	71	75.8215	212907	11941.8	iNOS
220	J4	72	76.0475	210956	12317.3	iNOS
220	J4	73	76.2735	208219	12854.6	iNOS
220	J4	74	76.4996	204908	13591.1	iNOS
220	J4	75	76.7256	202819	14546.3	iNOS
220	J4	76	76.9516	199244	15728.7	iNOS
220	J4	77	77.1776	195384	17150.7	iNOS
220	J4	78	77.4036	191833	18836.6	iNOS
220	J4	79	77.6297	187779	20812.3	iNOS
220	J4	80	77.8557	183636	23073.2	iNOS
220	J4	81	78.0817	179010	25542	iNOS
220	J4	82	78.3077	174084	28040.7	iNOS
220	J4	83	78.5337	166925	30297	iNOS
220	J4	84	78.7598	159533	31994.7	iNOS
220	J4	85	78.9858	150841	32851.8	iNOS
220	J4	86	79.2118	143648	32699.8	iNOS
220	J4	87	79.4378	136170	31535.9	iNOS
220	J4	88	79.6638	128921	29535.3	iNOS
220	J4	89	79.8898	123178	27020.1	iNOS
220	J4	90	80.1159	118849	24393.1	iNOS
220	J4	91	80.3419	115161	22053.5	iNOS
220	J4	92	80.5679	112311	20319	iNOS
220	J4	93	80.7939	110247	19378.9	iNOS
220	J4	94	81.0199	105038	19291.5	iNOS
220	J4	95	81.246	102368	20016.3	iNOS
220	J4	96	81.472	97885.3	21450.2	iNOS
220	J4	97	81.698	93203.7	23443.6	iNOS
220	J4	98	81.924	89497.3	25788.4	iNOS
220	J4	99	82.15	83437.7	28200.9	iNOS
220	J4	100	82.3761	76222	30332.3	iNOS
220	J4	101	82.6021	68465.9	31828.9	iNOS
220	J4	102	82.8281	60738	32429.2	iNOS
220	J4	103	83.0541	51349.2	32056.9	iNOS
220	J4	104	83.2801	44591.5	30855.2	iNOS
220	J4	105	83.5061	38940.5	29133.1	iNOS
220	J4	106	83.7322	36195.6	27236.4	iNOS
220	J4	107	83.9582	31240.9	25406.6	iNOS
220	J4	108	84.1842	27340.4	23698.2	iNOS
220	J4	109	84.4102	20826.1	21995.6	iNOS
220	J4	110	84.6362	15739.6	20112	iNOS
220	J4	111	84.8623	11024.7	17908.4	iNOS
220	J4	112	85.0883	8245.92	15370.7	iNOS
220	J4	113	85.3143	4785.53	12614.4	iNOS
220	J4	114	85.5403	3035.67	9975.06	iNOS
220	J4	115	85.7663	2127.68	7635.63	iNOS
220	J4	116	85.9924	1685.37	5566.1	iNOS
220	J4	117	86.2184	824.909	3821.42	iNOS
220	J4	118	86.4444	-260.461	2406.07	iNOS
220	J4	119	86.6704	-418.726	1304.14	iNOS
220	J4	120	86.8964	-945.122	498.795	iNOS
220	J4	121	87.1225	608.666	-30.7168	iNOS
220	J4	122	87.3485	1213.45	-325.241	iNOS
220	J4	123	87.5745	-318.913	-453.491	iNOS
220	J4	124	87.8005	374.353	-497.958	iNOS
220	J4	125	88.0265	-1568.42	-526.394	iNOS
220	J4	126	88.2525	315.367	-570.164	iNOS
220	J4	127	88.4786	-46.1759	-624.754	iNOS
220	J4	128	88.7046	-963.666	-669.256	iNOS
220	J4	129	88.9306	-114.301	-688.929	iNOS
220	J4	130	89.1566	-363.835	-687.143	iNOS
220	J4	131	89.3826	-554.739	-683.561	iNOS
220	J4	132	89.6087	-371.994	-703.075	iNOS
220	J4	133	89.8347	-1327.97	-761.59	iNOS
220	J4	134	90.0607	-645.443	-854.327	iNOS
220	J4	135	90.2867	-554.591	-952.551	iNOS
220	J4	136	90.5127	-1031.82	-1012.76	iNOS
220	J4	137	90.7388	629.257	-996.147	iNOS
220	J4	138	90.9648	-196.104	-889.131	iNOS
220	J4	139	91.1908	-527.323	-713.387	iNOS
220	J4	140	91.4168	-473.915	-519.602	iNOS
220	J4	141	91.6428	-733.863	-367.993	iNOS
220	J4	142	91.8688	-1297.88	-305.036	iNOS
220	J4	143	92.0949	-1378.59	-346.236	iNOS
220	J4	144	92.3209	-1622.31	-471.504	iNOS
220	J4	145	92.5469	-1367.16	-635.106	iNOS
220	J4	146	92.7729	-974.11	-786.535	iNOS
220	J4	147	92.9989	-362.915	-892.723	iNOS
220	J4	148	93.225	-1269.87	-949.907	iNOS
220	J4	149	93.451	-1866.32	-979.235	iNOS
220	J4	150	93.677	-682.799	-1010.82	iNOS
220	J4	151	93.903	-622.834	-1067.56	iNOS
220	J4	152	94.129	-1856.92	-1157.21	iNOS
220	J4	153	94.355	-496.376	-1273.35	iNOS
220	J4	154	94.5811	-1521.33	-1401.31	iNOS
220	J4	155	94.8071	84.288	-1525.24	iNOS
221	J5	1	60.001	430101	10472.9	iNOS
221	J5	2	60.2272	431030	10690.4	iNOS
221	J5	3	60.4535	427241	10894.2	iNOS
221	J5	4	60.6797	425428	11044.2	iNOS
221	J5	5	60.9059	423608	11119.8	iNOS
221	J5	6	61.1321	419721	11126.7	iNOS
221	J5	7	61.3584	418108	11092.8	iNOS
221	J5	8	61.5846	415748	11056.4	iNOS
221	J5	9	61.8108	412513	11055.4	iNOS
221	J5	10	62.037	409991	11117.5	iNOS
221	J5	11	62.2633	407682	11252.3	iNOS
221	J5	12	62.4895	405132	11371	iNOS
221	J5	13	62.7157	402585	11481.7	iNOS
221	J5	14	62.9419	400780	11570.1	iNOS
221	J5	15	63.1682	396580	11609.8	iNOS
221	J5	16	63.3944	394183	11588.6	iNOS
221	J5	17	63.6206	390471	11514.3	iNOS
221	J5	18	63.8468	388648	11412.7	iNOS
221	J5	19	64.0731	385622	11318.6	iNOS
221	J5	20	64.2993	382755	11242.6	iNOS
221	J5	21	64.5255	379564	11238.1	iNOS
221	J5	22	64.7517	379891	11304.2	iNOS
221	J5	23	64.978	375870	11370.1	iNOS
221	J5	24	65.2042	372572	11430.4	iNOS
221	J5	25	65.4304	369958	11468.3	iNOS
221	J5	26	65.6566	367547	11483.5	iNOS
221	J5	27	65.8829	364386	11487.6	iNOS
221	J5	28	66.1091	361070	11493.3	iNOS
221	J5	29	66.3353	361487	11506.4	iNOS
221	J5	30	66.5616	356338	11525	iNOS
221	J5	31	66.7878	352546	11543.9	iNOS
221	J5	32	67.014	352416	11558.9	iNOS
221	J5	33	67.2402	348724	11567.9	iNOS
221	J5	34	67.4665	344943	11569.6	iNOS
221	J5	35	67.6927	343702	11562.4	iNOS
221	J5	36	67.9189	340014	11544.4	iNOS
221	J5	37	68.1451	338296	11515.5	iNOS
221	J5	38	68.3714	333912	11477.4	iNOS
221	J5	39	68.5976	332651	11434.4	iNOS
221	J5	40	68.8238	329409	11391	iNOS
221	J5	41	69.05	327583	11352	iNOS
221	J5	42	69.2763	323817	11321.9	iNOS
221	J5	43	69.5025	320763	11303.6	iNOS
221	J5	44	69.7287	320190	11296.7	iNOS
221	J5	45	69.9549	316758	11296.6	iNOS
221	J5	46	70.1812	313132	11296.1	iNOS
221	J5	47	70.4074	311389	11289.9	iNOS
221	J5	48	70.6336	308178	11269.3	iNOS
221	J5	49	70.8598	305451	11240.5	iNOS
221	J5	50	71.0861	303813	11214.4	iNOS
221	J5	51	71.3123	300043	11193.1	iNOS
221	J5	52	71.5385	298256	11171.9	iNOS
221	J5	53	71.7647	295593	11141.9	iNOS
221	J5	54	71.991	292322	11096.6	iNOS
221	J5	55	72.2172	290475	11035.8	iNOS
221	J5	56	72.4434	287615	10968	iNOS
221	J5	57	72.6697	285006	10908.5	iNOS
221	J5	58	72.8959	283047	10876	iNOS
221	J5	59	73.1221	279704	10886.2	iNOS
221	J5	60	73.3483	278469	10944.6	iNOS
221	J5	61	73.5746	275237	11041.7	iNOS
221	J5	62	73.8008	273180	11151.9	iNOS
221	J5	63	74.027	270176	11240.8	iNOS
221	J5	64	74.2532	267869	11278.3	iNOS
221	J5	65	74.4795	264652	11252.5	iNOS
221	J5	66	74.7057	261481	11178.9	iNOS
221	J5	67	74.9319	260434	11098.1	iNOS
221	J5	68	75.1581	257132	11065.1	iNOS
221	J5	69	75.3844	254133	11131.2	iNOS
221	J5	70	75.6106	253005	11309.1	iNOS
221	J5	71	75.8368	250267	11488.1	iNOS
221	J5	72	76.063	247723	11730.3	iNOS
221	J5	73	76.2893	243706	12021.5	iNOS
221	J5	74	76.5155	241101	12349.7	iNOS
221	J5	75	76.7417	238355	12705.9	iNOS
221	J5	76	76.9679	235965	13078.8	iNOS
221	J5	77	77.1942	232132	13450.5	iNOS
221	J5	78	77.4204	227384	13797.3	iNOS
221	J5	79	77.6466	224265	14097.4	iNOS
221	J5	80	77.8728	219739	14336.5	iNOS
221	J5	81	78.0991	216344	14508.3	iNOS
221	J5	82	78.3253	213292	14609.5	iNOS
221	J5	83	78.5515	207598	14635.3	iNOS
221	J5	84	78.7778	203905	14580.9	iNOS
221	J5	85	79.004	200754	14444.7	iNOS
221	J5	86	79.2302	195649	14233.2	iNOS
221	J5	87	79.4564	192265	13959.9	iNOS
221	J5	88	79.6827	189813	13643.8	iNOS
221	J5	89	79.9089	186053	13309.2	iNOS
221	J5	90	80.1351	181196	12988.9	iNOS
221	J5	91	80.3613	179975	12725.7	iNOS
221	J5	92	80.5876	175830	12565.6	iNOS
221	J5	93	80.8138	174807	12541.4	iNOS
221	J5	94	81.04	171437	12653.3	iNOS
221	J5	95	81.2662	169554	12860.8	iNOS
221	J5	96	81.4925	164781	13097.4	iNOS
221	J5	97	81.7187	160993	13307.2	iNOS
221	J5	98	81.9449	155841	13489.3	iNOS
221	J5	99	82.1711	152762	13732.4	iNOS
221	J5	100	82.3974	150645	14223	iNOS
221	J5	101	82.6236	147069	15226.1	iNOS
221	J5	102	82.8498	145394	17037.2	iNOS
221	J5	103	83.076	141200	19906.3	iNOS
221	J5	104	83.3023	136446	23931	iNOS
221	J5	105	83.5285	131032	28935	iNOS
221	J5	106	83.7547	123617	34379.6	iNOS
221	J5	107	83.9809	108170	39383	iNOS
221	J5	108	84.2072	84141.2	42899.1	iNOS
221	J5	109	84.4334	51699.1	44030.6	iNOS
221	J5	110	84.6596	25136	42356	iNOS
221	J5	111	84.8858	7832.7	38107.9	iNOS
221	J5	112	85.1121	3257.54	32105	iNOS
221	J5	113	85.3383	-33.2436	25463.7	iNOS
221	J5	114	85.5645	-70.6383	19234.8	iNOS
221	J5	115	85.7908	308.667	14126.3	iNOS
221	J5	116	86.017	1147.42	9652.9	iNOS
221	J5	117	86.2432	470.859	5144.08	iNOS
221	J5	118	86.4694	-103.652	2472.01	iNOS
221	J5	119	86.6957	-295.955	998.084	iNOS
221	J5	120	86.9219	-737.268	202.468	iNOS
221	J5	121	87.1481	-450.725	-246.343	iNOS
221	J5	122	87.3743	-92.3774	-515.04	iNOS
221	J5	123	87.6006	220.538	-668.548	iNOS
221	J5	124	87.8268	-40.1923	-728.628	iNOS
221	J5	125	88.053	107.349	-707.573	iNOS
221	J5	126	88.2792	210.492	-618.659	iNOS
221	J5	127	88.5055	-105.27	-476.544	iNOS
221	J5	128	88.7317	118.93	-299.397	iNOS
221	J5	129	88.9579	572.69	-114.945	iNOS
221	J5	130	89.1841	-638.34	36.3027	iNOS
221	J5	131	89.4104	-1015.33	108.461	iNOS
221	J5	132	89.6366	-1178.39	68.335	iNOS
221	J5	133	89.8628	-1249.69	-85.5713	iNOS
221	J5	134	90.0891	-1444.2	-315.979	iNOS
221	J5	135	90.3153	-480.445	-557.85	iNOS
221	J5	136	90.5415	-701.911	-742.727	iNOS
221	J5	137	90.7677	-363.852	-824.149	iNOS
221	J5	138	90.9939	-239.584	-792.361	iNOS
221	J5	139	91.2202	-109.875	-672.797	iNOS
221	J5	140	91.4464	-778.123	-511.121	iNOS
221	J5	141	91.6726	-1180.37	-353.845	iNOS
221	J5	142	91.8988	-612.554	-234.821	iNOS
221	J5	143	92.1251	-571.364	-172.557	iNOS
221	J5	144	92.3513	-1205.71	-174.536	iNOS
221	J5	145	92.5775	-1924.8	-240.046	iNOS
221	J5	146	92.8038	-953.237	-357.426	iNOS
221	J5	147	93.03	-1635.77	-500.905	iNOS
221	J5	148	93.2562	-927.702	-635.65	iNOS
221	J5	149	93.4824	-20.3229	-732.255	iNOS
221	J5	150	93.7087	-1069.86	-781.177	iNOS
221	J5	151	93.9349	-1836.42	-795.384	iNOS
221	J5	152	94.1611	-367.619	-799.233	iNOS
221	J5	153	94.3873	-770.477	-813.086	iNOS
221	J5	154	94.6136	-511.114	-845.173	iNOS
221	J5	155	94.8398	-1203.17	-893.707	iNOS
222	J6	1	60.001	427528	10617.5	iNOS
222	J6	2	60.2272	424802	10680.7	iNOS
222	J6	3	60.4535	424132	10749.7	iNOS
222	J6	4	60.6797	421226	10795.9	iNOS
222	J6	5	60.9059	420632	10797.2	iNOS
222	J6	6	61.1321	415588	10749.5	iNOS
222	J6	7	61.3584	414509	10669	iNOS
222	J6	8	61.5846	411273	10584.7	iNOS
222	J6	9	61.8108	408026	10500.4	iNOS
222	J6	10	62.037	406969	10462.6	iNOS
222	J6	11	62.2633	404367	10478.3	iNOS
222	J6	12	62.4895	401646	10520.9	iNOS
222	J6	13	62.7157	398766	10561.5	iNOS
222	J6	14	62.9419	397033	10574.5	iNOS
222	J6	15	63.1682	392983	10573.7	iNOS
222	J6	16	63.3944	391382	10564.2	iNOS
222	J6	17	63.6206	389929	10549.7	iNOS
222	J6	18	63.8468	385531	10548.4	iNOS
222	J6	19	64.0731	383490	10570.8	iNOS
222	J6	20	64.2993	381582	10611.8	iNOS
222	J6	21	64.5255	379646	10675.4	iNOS
222	J6	22	64.7517	375620	10751.5	iNOS
222	J6	23	64.978	374129	10822.1	iNOS
222	J6	24	65.2042	371471	10868	iNOS
222	J6	25	65.4304	368854	10879	iNOS
222	J6	26	65.6566	365678	10860.1	iNOS
222	J6	27	65.8829	362198	10830.5	iNOS
222	J6	28	66.1091	360344	10812.2	iNOS
222	J6	29	66.3353	358885	10816.3	iNOS
222	J6	30	66.5616	356131	10836.1	iNOS
222	J6	31	66.7878	352999	10852.3	iNOS
222	J6	32	67.014	350333	10845.8	iNOS
222	J6	33	67.2402	346490	10806.1	iNOS
222	J6	34	67.4665	345691	10734.3	iNOS
222	J6	35	67.6927	343122	10640.5	iNOS
222	J6	36	67.9189	339432	10528.4	iNOS
222	J6	37	68.1451	336990	10391.1	iNOS
222	J6	38	68.3714	334094	10307.2	iNOS
222	J6	39	68.5976	334395	10293.9	iNOS
222	J6	40	68.8238	331036	10351.9	iNOS
222	J6	41	69.05	326536	10470.1	iNOS
222	J6	42	69.2763	326027	10604.8	iNOS
222	J6	43	69.5025	322741	10716.6	iNOS
222	J6	44	69.7287	320830	10820.1	iNOS
222	J6	45	69.9549	318301	10889.4	iNOS
222	J6	46	70.1812	315033	10902.2	iNOS
222	J6	47	70.4074	311631	10852.6	iNOS
222	J6	48	70.6336	307862	10754.1	iNOS
222	J6	49	70.8598	307693	10632.1	iNOS
222	J6	50	71.0861	304793	10476.1	iNOS
222	J6	51	71.3123	302457	10294.7	iNOS
222	J6	52	71.5385	298781	10139.4	iNOS
222	J6	53	71.7647	295833	10017	iNOS
222	J6	54	71.991	295965	9938.04	iNOS
222	J6	55	72.2172	293730	9911.1	iNOS
222	J6	56	72.4434	288379	9934.92	iNOS
222	J6	57	72.6697	289373	9996.68	iNOS
222	J6	58	72.8959	284740	10075	iNOS
222	J6	59	73.1221	283396	10144.4	iNOS
222	J6	60	73.3483	281394	10180.5	iNOS
222	J6	61	73.5746	278196	10167.3	iNOS
222	J6	62	73.8008	275573	10106.8	iNOS
222	J6	63	74.027	272739	10022.1	iNOS
222	J6	64	74.2532	271550	9947.77	iNOS
222	J6	65	74.4795	269069	9911.13	iNOS
222	J6	66	74.7057	267498	9917.28	iNOS
222	J6	67	74.9319	264042	9950.8	iNOS
222	J6	68	75.1581	261839	9992.79	iNOS
222	J6	69	75.3844	259096	10039.8	iNOS
222	J6	70	75.6106	257171	10110.1	iNOS
222	J6	71	75.8368	254863	10233.3	iNOS
222	J6	72	76.063	252719	10433.3	iNOS
222	J6	73	76.2893	250892	10656.8	iNOS
222	J6	74	76.5155	246697	10875.9	iNOS
222	J6	75	76.7417	245153	11131.1	iNOS
222	J6	76	76.9679	242733	11417.2	iNOS
222	J6	77	77.1942	238863	11736.2	iNOS
222	J6	78	77.4204	236957	12095.3	iNOS
222	J6	79	77.6466	233251	12504	iNOS
222	J6	80	77.8728	230755	12967.5	iNOS
222	J6	81	78.0991	226149	13480.2	iNOS
222	J6	82	78.3253	224636	14018.3	iNOS
222	J6	83	78.5515	219012	14535.2	iNOS
222	J6	84	78.7778	215801	14964.9	iNOS
222	J6	85	79.004	211052	15234.1	iNOS
222	J6	86	79.2302	205529	15281	iNOS
222	J6	87	79.4564	201480	15074.4	iNOS
222	J6	88	79.6827	196595	14624.8	iNOS
222	J6	89	79.9089	193954	13983.7	iNOS
222	J6	90	80.1351	188374	13231.8	iNOS
222	J6	91	80.3613	187827	12460.5	iNOS
222	J6	92	80.5876	184319	11754	iNOS
222	J6	93	80.8138	182042	11177.5	iNOS
222	J6	94	81.04	179576	10774	iNOS
222	J6	95	81.2662	178316	10568.7	iNOS
222	J6	96	81.4925	175170	10578.1	iNOS
222	J6	97	81.7187	173333	10823.2	iNOS
222	J6	98	81.9449	171277	11345.8	iNOS
222	J6	99	82.1711	168338	12226.8	iNOS
222	J6	100	82.3974	165401	13604	iNOS
222	J6	101	82.6236	161941	15674	iNOS
222	J6	102	82.8498	158515	18662.1	iNOS
222	J6	103	83.076	155268	22744	iNOS
222	J6	104	83.3023	149941	27926.3	iNOS
222	J6	105	83.5285	141412	33919.1	iNOS
222	J6	106	83.7547	130034	40064.4	iNOS
222	J6	107	83.9809	113243	45390.1	iNOS
222	J6	108	84.2072	89669.8	48821.9	iNOS
222	J6	109	84.4334	57680.1	49508.1	iNOS
222	J6	110	84.6596	31620.8	47129.9	iNOS
222	J6	111	84.8858	17094.9	42046.1	iNOS
222	J6	112	85.1121	9103.38	35187.8	iNOS
222	J6	113	85.3383	7353.91	27744	iNOS
222	J6	114	85.5645	7196.66	20791.4	iNOS
222	J6	115	85.7908	5168.07	15031.7	iNOS
222	J6	116	86.017	4415.05	10718.9	iNOS
222	J6	117	86.2432	4074.3	5997.56	iNOS
222	J6	118	86.4694	5366.46	2912.49	iNOS
222	J6	119	86.6957	4157.13	1051.39	iNOS
222	J6	120	86.9219	3877.76	-3.98828	iNOS
222	J6	121	87.1481	5080.49	-539.862	iNOS
222	J6	122	87.3743	4820.05	-737.086	iNOS
222	J6	123	87.6006	5970.34	-718.343	iNOS
222	J6	124	87.8268	5657.32	-582.872	iNOS
222	J6	125	88.053	3361.94	-416.163	iNOS
222	J6	126	88.2792	4730.7	-282.055	iNOS
222	J6	127	88.5055	5151.73	-213.624	iNOS
222	J6	128	88.7317	3056.95	-214.159	iNOS
222	J6	129	88.9579	3883.75	-267.805	iNOS
222	J6	130	89.1841	4603.73	-352.521	iNOS
222	J6	131	89.4104	3701.05	-448.594	iNOS
222	J6	132	89.6366	4124.49	-540.344	iNOS
222	J6	133	89.8628	2986.33	-613.121	iNOS
222	J6	134	90.0891	4428.25	-651.272	iNOS
222	J6	135	90.3153	3894.64	-642.616	iNOS
222	J6	136	90.5415	4513.92	-588.545	iNOS
222	J6	137	90.7677	4096.58	-510.526	iNOS
222	J6	138	90.9939	2910.92	-443.483	iNOS
222	J6	139	91.2202	2868.16	-417.449	iNOS
222	J6	140	91.4464	3878.03	-440.952	iNOS
222	J6	141	91.6726	3777.46	-499.273	iNOS
222	J6	142	91.8988	2889.55	-567.472	iNOS
222	J6	143	92.1251	3828.59	-625.348	iNOS
222	J6	144	92.3513	3054.88	-662.225	iNOS
222	J6	145	92.5775	3071.28	-671.26	iNOS
222	J6	146	92.8038	3585.86	-643.225	iNOS
222	J6	147	93.03	3767.83	-568.58	iNOS
222	J6	148	93.2562	3509.24	-446.835	iNOS
222	J6	149	93.4824	2575.43	-294.123	iNOS
222	J6	150	93.7087	3585.03	-140.776	iNOS
222	J6	151	93.9349	1646.56	-18.9443	iNOS
222	J6	152	94.1611	2867.41	51.8184	iNOS
222	J6	153	94.3873	1672.46	72.0234	iNOS
222	J6	154	94.6136	2771.17	59.2197	iNOS
222	J6	155	94.8398	1660.2	37.7588	iNOS
223	J7	1	60.001	468692	11767.8	iNOS
223	J7	2	60.2272	469029	11953.1	iNOS
223	J7	3	60.4535	464902	12098.4	iNOS
223	J7	4	60.6797	462514	12223.9	iNOS
223	J7	5	60.9059	461145	12299.9	iNOS
223	J7	6	61.1321	457000	12310.7	iNOS
223	J7	7	61.3584	455325	12262.7	iNOS
223	J7	8	61.5846	450192	12184.8	iNOS
223	J7	9	61.8108	447009	12117.6	iNOS
223	J7	10	62.037	445500	12095.6	iNOS
223	J7	11	62.2633	442178	12132.3	iNOS
223	J7	12	62.4895	439317	12215.9	iNOS
223	J7	13	62.7157	437039	12317.4	iNOS
223	J7	14	62.9419	433391	12406.2	iNOS
223	J7	15	63.1682	429578	12462.4	iNOS
223	J7	16	63.3944	427008	12480.6	iNOS
223	J7	17	63.6206	423036	12467	iNOS
223	J7	18	63.8468	421700	12432.1	iNOS
223	J7	19	64.0731	417271	12386.3	iNOS
223	J7	20	64.2993	413045	12337.6	iNOS
223	J7	21	64.5255	412200	12292	iNOS
223	J7	22	64.7517	409528	12255	iNOS
223	J7	23	64.978	403718	12233.2	iNOS
223	J7	24	65.2042	402082	12233.6	iNOS
223	J7	25	65.4304	400651	12259.8	iNOS
223	J7	26	65.6566	395795	12308.2	iNOS
223	J7	27	65.8829	393628	12366.6	iNOS
223	J7	28	66.1091	390917	12418.3	iNOS
223	J7	29	66.3353	387025	12448.1	iNOS
223	J7	30	66.5616	384040	12447.1	iNOS
223	J7	31	66.7878	381196	12414.6	iNOS
223	J7	32	67.014	377757	12356.7	iNOS
223	J7	33	67.2402	374800	12282.5	iNOS
223	J7	34	67.4665	371593	12202	iNOS
223	J7	35	67.6927	369342	12123.2	iNOS
223	J7	36	67.9189	365742	12051.6	iNOS
223	J7	37	68.1451	362331	11990.5	iNOS
223	J7	38	68.3714	361406	11942.6	iNOS
223	J7	39	68.5976	356949	11911.9	iNOS
223	J7	40	68.8238	354041	11903.5	iNOS
223	J7	41	69.05	351671	11921.2	iNOS
223	J7	42	69.2763	348890	11962.2	iNOS
223	J7	43	69.5025	346345	12014.4	iNOS
223	J7	44	69.7287	343295	12059.6	iNOS
223	J7	45	69.9549	339314	12081	iNOS
223	J7	46	70.1812	336763	12071.8	iNOS
223	J7	47	70.4074	334156	12037.3	iNOS
223	J7	48	70.6336	329764	11989.6	iNOS
223	J7	49	70.8598	328256	11939.4	iNOS
223	J7	50	71.0861	325757	11882.1	iNOS
223	J7	51	71.3123	321985	11792.3	iNOS
223	J7	52	71.5385	318191	11681.5	iNOS
223	J7	53	71.7647	316834	11542.3	iNOS
223	J7	54	71.991	314287	11379.2	iNOS
223	J7	55	72.2172	309859	11209.2	iNOS
223	J7	56	72.4434	308520	11058.5	iNOS
223	J7	57	72.6697	305058	10955.3	iNOS
223	J7	58	72.8959	303468	10919.6	iNOS
223	J7	59	73.1221	301240	10953.6	iNOS
223	J7	60	73.3483	297589	11038.4	iNOS
223	J7	61	73.5746	295315	11138.5	iNOS
223	J7	62	73.8008	292234	11211.4	iNOS
223	J7	63	74.027	290982	11221	iNOS
223	J7	64	74.2532	286461	11147.4	iNOS
223	J7	65	74.4795	283181	10994.1	iNOS
223	J7	66	74.7057	281614	10785.1	iNOS
223	J7	67	74.9319	279718	10557.1	iNOS
223	J7	68	75.1581	276854	10349.2	iNOS
223	J7	69	75.3844	272859	10198	iNOS
223	J7	70	75.6106	272112	10134.2	iNOS
223	J7	71	75.8368	269648	10177.5	iNOS
223	J7	72	76.063	267005	10326.1	iNOS
223	J7	73	76.2893	265104	10550.8	iNOS
223	J7	74	76.5155	262235	10799.5	iNOS
223	J7	75	76.7417	259089	11013.6	iNOS
223	J7	76	76.9679	255770	11147.6	iNOS
223	J7	77	77.1942	253834	11180.8	iNOS
223	J7	78	77.4204	251002	11116.7	iNOS
223	J7	79	77.6466	248247	10976.6	iNOS
223	J7	80	77.8728	245517	10795.8	iNOS
223	J7	81	78.0991	242721	10622.6	iNOS
223	J7	82	78.3253	240650	10518.4	iNOS
223	J7	83	78.5515	238206	10550	iNOS
223	J7	84	78.7778	236383	10776.4	iNOS
223	J7	85	79.004	234173	11232.8	iNOS
223	J7	86	79.2302	231103	11912.3	iNOS
223	J7	87	79.4564	228005	12452.6	iNOS
223	J7	88	79.6827	225958	13059.7	iNOS
223	J7	89	79.9089	222345	13660.7	iNOS
223	J7	90	80.1351	217235	14168.6	iNOS
223	J7	91	80.3613	214037	14498.1	iNOS
223	J7	92	80.5876	208833	14586	iNOS
223	J7	93	80.8138	204621	14410.8	iNOS
223	J7	94	81.04	200183	14003.4	iNOS
223	J7	95	81.2662	196485	13445.3	iNOS
223	J7	96	81.4925	194617	12856.9	iNOS
223	J7	97	81.7187	191231	12381.1	iNOS
223	J7	98	81.9449	189167	12176	iNOS
223	J7	99	82.1711	187216	12419.1	iNOS
223	J7	100	82.3974	184861	13322.9	iNOS
223	J7	101	82.6236	181789	15144.8	iNOS
223	J7	102	82.8498	179723	18166.6	iNOS
223	J7	103	83.076	175960	22619.6	iNOS
223	J7	104	83.3023	171443	28549.5	iNOS
223	J7	105	83.5285	163904	35656.5	iNOS
223	J7	106	83.7547	153981	43188.2	iNOS
223	J7	107	83.9809	133967	49981.7	iNOS
223	J7	108	84.2072	105117	54706.8	iNOS
223	J7	109	84.4334	68092.2	56261.9	iNOS
223	J7	110	84.6596	37448	54164.8	iNOS
223	J7	111	84.8858	17555.3	48751	iNOS
223	J7	112	85.1121	8512.16	41069.9	iNOS
223	J7	113	85.3383	6067.89	32524.9	iNOS
223	J7	114	85.5645	3926.63	24431.3	iNOS
223	J7	115	85.7908	3772.96	17685.1	iNOS
223	J7	116	86.017	3167	12649	iNOS
223	J7	117	86.2432	3580.23	7580.86	iNOS
223	J7	118	86.4694	2517.27	4139.47	iNOS
223	J7	119	86.6957	1621.33	2139.98	iNOS
223	J7	120	86.9219	1564.23	1027.66	iNOS
223	J7	121	87.1481	1985.79	415.803	iNOS
223	J7	122	87.3743	2895.74	68.3896	iNOS
223	J7	123	87.6006	933.188	-149.182	iNOS
223	J7	124	87.8268	1425.91	-310.5	iNOS
223	J7	125	88.053	1210.14	-447.946	iNOS
223	J7	126	88.2792	1385.51	-562.1	iNOS
223	J7	127	88.5055	1593.28	-634.555	iNOS
223	J7	128	88.7317	1909.3	-647.634	iNOS
223	J7	129	88.9579	1274.94	-603.06	iNOS
223	J7	130	89.1841	2059.62	-528.581	iNOS
223	J7	131	89.4104	643.921	-467.57	iNOS
223	J7	132	89.6366	914.163	-456.931	iNOS
223	J7	133	89.8628	542.348	-506.58	iNOS
223	J7	134	90.0891	810.268	-594.199	iNOS
223	J7	135	90.3153	1400.21	-679.832	iNOS
223	J7	136	90.5415	1962.74	-730.828	iNOS
223	J7	137	90.7677	808.937	-739.11	iNOS
223	J7	138	90.9939	353.296	-718.427	iNOS
223	J7	139	91.2202	1290.96	-686.004	iNOS
223	J7	140	91.4464	515.311	-646.383	iNOS
223	J7	141	91.6726	1382.83	-592.005	iNOS
223	J7	142	91.8988	1895.93	-518.312	iNOS
223	J7	143	92.1251	310.861	-437.113	iNOS
223	J7	144	92.3513	-441.093	-374.738	iNOS
223	J7	145	92.5775	936.529	-357.007	iNOS
223	J7	146	92.8038	867.396	-394.781	iNOS
223	J7	147	93.03	-242.333	-480.978	iNOS
223	J7	148	93.2562	-229.31	-598.175	iNOS
223	J7	149	93.4824	666.626	-728.658	iNOS
223	J7	150	93.7087	1290.96	-860.302	iNOS
223	J7	151	93.9349	-776.815	-986.935	iNOS
223	J7	152	94.1611	575.101	-1105.2	iNOS
223	J7	153	94.3873	1001.02	-1211.23	iNOS
223	J7	154	94.6136	1390.19	-1300.47	iNOS
223	J7	155	94.8398	606.497	-1371	iNOS
224	J8	1	60.001	433957	11065.8	iNOS
224	J8	2	60.2272	432950	11132.6	iNOS
224	J8	3	60.4535	431162	11173.1	iNOS
224	J8	4	60.6797	428947	11179.1	iNOS
224	J8	5	60.9059	424876	11152.9	iNOS
224	J8	6	61.1321	422792	11114.5	iNOS
224	J8	7	61.3584	420100	11088.9	iNOS
224	J8	8	61.5846	418333	11091.3	iNOS
224	J8	9	61.8108	415192	11120	iNOS
224	J8	10	62.037	413494	11160.3	iNOS
224	J8	11	62.2633	409911	11195.6	iNOS
224	J8	12	62.4895	405959	11215.8	iNOS
224	J8	13	62.7157	404815	11219	iNOS
224	J8	14	62.9419	401747	11207.7	iNOS
224	J8	15	63.1682	398266	11184.9	iNOS
224	J8	16	63.3944	396485	11153.6	iNOS
224	J8	17	63.6206	392980	11119.1	iNOS
224	J8	18	63.8468	390693	11090.2	iNOS
224	J8	19	64.0731	387561	11075	iNOS
224	J8	20	64.2993	385292	11090.7	iNOS
224	J8	21	64.5255	382844	11128.8	iNOS
224	J8	22	64.7517	380294	11184.1	iNOS
224	J8	23	64.978	377764	11242.8	iNOS
224	J8	24	65.2042	374546	11292.5	iNOS
224	J8	25	65.4304	371791	11327	iNOS
224	J8	26	65.6566	368138	11345.6	iNOS
224	J8	27	65.8829	367253	11348.7	iNOS
224	J8	28	66.1091	363104	11334.3	iNOS
224	J8	29	66.3353	360860	11298.5	iNOS
224	J8	30	66.5616	358211	11241.2	iNOS
224	J8	31	66.7878	354265	11170.4	iNOS
224	J8	32	67.014	352564	11102.7	iNOS
224	J8	33	67.2402	349121	11031.2	iNOS
224	J8	34	67.4665	347776	10996.6	iNOS
224	J8	35	67.6927	344744	11010.3	iNOS
224	J8	36	67.9189	342547	11043.3	iNOS
224	J8	37	68.1451	339608	11067.2	iNOS
224	J8	38	68.3714	336155	11073.2	iNOS
224	J8	39	68.5976	333444	11077.5	iNOS
224	J8	40	68.8238	331628	11094.1	iNOS
224	J8	41	69.05	329028	11129.8	iNOS
224	J8	42	69.2763	327070	11181.5	iNOS
224	J8	43	69.5025	322562	11232.6	iNOS
224	J8	44	69.7287	321111	11262.4	iNOS
224	J8	45	69.9549	317982	11256	iNOS
224	J8	46	70.1812	314692	11210.9	iNOS
224	J8	47	70.4074	311599	11137.9	iNOS
224	J8	48	70.6336	309020	11029	iNOS
224	J8	49	70.8598	306881	10874.6	iNOS
224	J8	50	71.0861	304921	10739.1	iNOS
224	J8	51	71.3123	301852	10616.8	iNOS
224	J8	52	71.5385	298496	10499.3	iNOS
224	J8	53	71.7647	295918	10389.4	iNOS
224	J8	54	71.991	294451	10301	iNOS
224	J8	55	72.2172	291808	10247.1	iNOS
224	J8	56	72.4434	289978	10227	iNOS
224	J8	57	72.6697	287032	10225.4	iNOS
224	J8	58	72.8959	283865	10223.4	iNOS
224	J8	59	73.1221	281682	10210	iNOS
224	J8	60	73.3483	279829	10184.5	iNOS
224	J8	61	73.5746	277547	10151.1	iNOS
224	J8	62	73.8008	275128	10115.4	iNOS
224	J8	63	74.027	271536	10085.5	iNOS
224	J8	64	74.2532	270264	10077.7	iNOS
224	J8	65	74.4795	267259	10114.1	iNOS
224	J8	66	74.7057	265810	10211.6	iNOS
224	J8	67	74.9319	263015	10368	iNOS
224	J8	68	75.1581	260829	10557.2	iNOS
224	J8	69	75.3844	258098	10739.2	iNOS
224	J8	70	75.6106	254357	10881.7	iNOS
224	J8	71	75.8368	252909	10980.4	iNOS
224	J8	72	76.063	248717	11066.5	iNOS
224	J8	73	76.2893	247499	11140.7	iNOS
224	J8	74	76.5155	245064	11261.2	iNOS
224	J8	75	76.7417	242115	11454.3	iNOS
224	J8	76	76.9679	239811	11719.2	iNOS
224	J8	77	77.1942	236589	12034.3	iNOS
224	J8	78	77.4204	233680	12364.7	iNOS
224	J8	79	77.6466	230294	12675	iNOS
224	J8	80	77.8728	225642	12941.5	iNOS
224	J8	81	78.0991	221472	13157.4	iNOS
224	J8	82	78.3253	219202	13327.6	iNOS
224	J8	83	78.5515	216621	13456	iNOS
224	J8	84	78.7778	211216	13536	iNOS
224	J8	85	79.004	207517	13549.5	iNOS
224	J8	86	79.2302	203421	13476	iNOS
224	J8	87	79.4564	199336	13302.9	iNOS
224	J8	88	79.6827	196573	13032.3	iNOS
224	J8	89	79.9089	192984	12680.7	iNOS
224	J8	90	80.1351	188841	12276.8	iNOS
224	J8	91	80.3613	186168	11858.1	iNOS
224	J8	92	80.5876	184092	11465.4	iNOS
224	J8	93	80.8138	181522	11136.9	iNOS
224	J8	94	81.04	180109	10732.2	iNOS
224	J8	95	81.2662	176209	10490.8	iNOS
224	J8	96	81.4925	175174	10482.3	iNOS
224	J8	97	81.7187	172243	10720	iNOS
224	J8	98	81.9449	170654	11161.6	iNOS
224	J8	99	82.1711	167063	11616.8	iNOS
224	J8	100	82.3974	164828	12356.5	iNOS
224	J8	101	82.6236	161138	13544.2	iNOS
224	J8	102	82.8498	158109	15406.5	iNOS
224	J8	103	83.076	155412	18183.8	iNOS
224	J8	104	83.3023	151926	22027.9	iNOS
224	J8	105	83.5285	146475	26864.3	iNOS
224	J8	106	83.7547	138342	32275.5	iNOS
224	J8	107	83.9809	123878	37482.5	iNOS
224	J8	108	84.2072	101214	41483.8	iNOS
224	J8	109	84.4334	67175	43339.8	iNOS
224	J8	110	84.6596	36408.5	42501.7	iNOS
224	J8	111	84.8858	14591.1	39032.3	iNOS
224	J8	112	85.1121	4817.79	33599.1	iNOS
224	J8	113	85.3383	3355.37	27239.6	iNOS
224	J8	114	85.5645	2178.78	21012.3	iNOS
224	J8	115	85.7908	1488.35	15699.8	iNOS
224	J8	116	86.017	1274.19	11674.1	iNOS
224	J8	117	86.2432	1106.61	6905.74	iNOS
224	J8	118	86.4694	1843.9	3625.56	iNOS
224	J8	119	86.6957	916.645	1786.55	iNOS
224	J8	120	86.9219	1319.62	836.444	iNOS
224	J8	121	87.1481	405.323	372.851	iNOS
224	J8	122	87.3743	1060.64	151.026	iNOS
224	J8	123	87.6006	296.826	46.6064	iNOS
224	J8	124	87.8268	1311.41	6.59277	iNOS
224	J8	125	88.053	783.684	8.51465	iNOS
224	J8	126	88.2792	253.639	36.0156	iNOS
224	J8	127	88.5055	486.228	69.9912	iNOS
224	J8	128	88.7317	736.999	89.25	iNOS
224	J8	129	88.9579	-101.465	74.9736	iNOS
224	J8	130	89.1841	363.738	16.4443	iNOS
224	J8	131	89.4104	-608.697	-83.2373	iNOS
224	J8	132	89.6366	63.3255	-204.922	iNOS
224	J8	133	89.8628	339.102	-319.097	iNOS
224	J8	134	90.0891	564.522	-399.136	iNOS
224	J8	135	90.3153	945.592	-433.986	iNOS
224	J8	136	90.5415	-306.413	-430.403	iNOS
224	J8	137	90.7677	-94.9859	-403.033	iNOS
224	J8	138	90.9939	567.207	-361.579	iNOS
224	J8	139	91.2202	1215.11	-306.409	iNOS
224	J8	140	91.4464	41.2269	-235.107	iNOS
224	J8	141	91.6726	-141.844	-152.414	iNOS
224	J8	142	91.8988	737.787	-74.5986	iNOS
224	J8	143	92.1251	183.87	-25.3525	iNOS
224	J8	144	92.3513	-297.297	-25.9121	iNOS
224	J8	145	92.5775	-489.902	-83.9258	iNOS
224	J8	146	92.8038	-696.155	-186.173	iNOS
224	J8	147	93.03	686.347	-300.286	iNOS
224	J8	148	93.2562	421.928	-386.993	iNOS
224	J8	149	93.4824	-228.193	-417.168	iNOS
224	J8	150	93.7087	416.631	-383.566	iNOS
224	J8	151	93.9349	420.007	-300.843	iNOS
224	J8	152	94.1611	-350.462	-195.946	iNOS
224	J8	153	94.3873	269.209	-96.1904	iNOS
224	J8	154	94.6136	170.862	-20.8037	iNOS
224	J8	155	94.8398	-941.161	22.5273	iNOS
225	J9	1	60.0004	451380	10564.1	iNOS
225	J9	2	60.226	451307	10772.7	iNOS
225	J9	3	60.4515	448650	10979	iNOS
225	J9	4	60.6771	446357	11148.3	iNOS
225	J9	5	60.9027	443790	11256.4	iNOS
225	J9	6	61.1282	441901	11301.3	iNOS
225	J9	7	61.3538	439036	11305.9	iNOS
225	J9	8	61.5793	435620	11308	iNOS
225	J9	9	61.8049	433099	11344.2	iNOS
225	J9	10	62.0305	430339	11432	iNOS
225	J9	11	62.256	429292	11564.9	iNOS
225	J9	12	62.4816	425781	11720.9	iNOS
225	J9	13	62.7072	422013	11876.9	iNOS
225	J9	14	62.9327	419393	12020	iNOS
225	J9	15	63.1583	417745	12102.6	iNOS
225	J9	16	63.3839	413921	12166.4	iNOS
225	J9	17	63.6094	411196	12213.2	iNOS
225	J9	18	63.835	408304	12234.7	iNOS
225	J9	19	64.0605	405575	12223.6	iNOS
225	J9	20	64.2861	402531	12180.5	iNOS
225	J9	21	64.5117	399121	12117.1	iNOS
225	J9	22	64.7372	396598	12055	iNOS
225	J9	23	64.9628	392977	12004.2	iNOS
225	J9	24	65.1884	391541	12006.3	iNOS
225	J9	25	65.4139	389089	12057.2	iNOS
225	J9	26	65.6395	385433	12116.9	iNOS
225	J9	27	65.8651	382341	12176.1	iNOS
225	J9	28	66.0906	380838	12217.9	iNOS
225	J9	29	66.3162	376853	12237.5	iNOS
225	J9	30	66.5417	372403	12241	iNOS
225	J9	31	66.7673	372638	12240.5	iNOS
225	J9	32	66.9929	367970	12245.1	iNOS
225	J9	33	67.2184	365185	12257.4	iNOS
225	J9	34	67.444	362579	12273.2	iNOS
225	J9	35	67.6696	360200	12285.9	iNOS
225	J9	36	67.8951	356308	12291	iNOS
225	J9	37	68.1207	353703	12288	iNOS
225	J9	38	68.3463	351098	12278.2	iNOS
225	J9	39	68.5718	347236	12261.8	iNOS
225	J9	40	68.7974	346526	12237	iNOS
225	J9	41	69.0229	342106	12204	iNOS
225	J9	42	69.2485	338454	12169.4	iNOS
225	J9	43	69.4741	336093	12145.1	iNOS
225	J9	44	69.6996	334021	12140.9	iNOS
225	J9	45	69.9252	331319	12156.2	iNOS
225	J9	46	70.1508	328306	12178.8	iNOS
225	J9	47	70.3763	325139	12192.5	iNOS
225	J9	48	70.6019	320462	12186.7	iNOS
225	J9	49	70.8275	319771	12159	iNOS
225	J9	50	71.053	316269	12111.6	iNOS
225	J9	51	71.2786	313767	12045.9	iNOS
225	J9	52	71.5042	310129	11914.4	iNOS
225	J9	53	71.7297	307255	11762.4	iNOS
225	J9	54	71.9553	304835	11624.7	iNOS
225	J9	55	72.1808	302583	11539.6	iNOS
225	J9	56	72.4064	299801	11536.7	iNOS
225	J9	57	72.632	296937	11615.1	iNOS
225	J9	58	72.8575	295715	11736.4	iNOS
225	J9	59	73.0831	291850	11836.3	iNOS
225	J9	60	73.3087	289112	11853.8	iNOS
225	J9	61	73.5342	285441	11763.7	iNOS
225	J9	62	73.7598	282429	11592.5	iNOS
225	J9	63	73.9854	280623	11406.1	iNOS
225	J9	64	74.2109	278373	11275.7	iNOS
225	J9	65	74.4365	276109	11241.6	iNOS
225	J9	66	74.662	273972	11297.1	iNOS
225	J9	67	74.8876	270008	11399.7	iNOS
225	J9	68	75.1132	268562	11501.4	iNOS
225	J9	69	75.3387	263663	11575.7	iNOS
225	J9	70	75.5643	262706	11628.7	iNOS
225	J9	71	75.7899	260035	11688.9	iNOS
225	J9	72	76.0154	256389	11789.3	iNOS
225	J9	73	76.241	254376	11951.9	iNOS
225	J9	74	76.4666	252615	12126.1	iNOS
225	J9	75	76.6921	248038	12309.7	iNOS
225	J9	76	76.9177	245962	12540.1	iNOS
225	J9	77	77.1432	242603	12822.4	iNOS
225	J9	78	77.3688	240111	13157.8	iNOS
225	J9	79	77.5944	238080	13535.7	iNOS
225	J9	80	77.8199	232715	13931.4	iNOS
225	J9	81	78.0455	229950	14311.1	iNOS
225	J9	82	78.2711	225717	14642.1	iNOS
225	J9	83	78.4966	221567	14902.8	iNOS
225	J9	84	78.7222	218593	15087.2	iNOS
225	J9	85	78.9478	213814	15206.3	iNOS
225	J9	86	79.1733	209214	15284.5	iNOS
225	J9	87	79.3989	205782	15352.2	iNOS
225	J9	88	79.6244	202591	15433.7	iNOS
225	J9	89	79.85	198945	15533.4	iNOS
225	J9	90	80.0756	193763	15628.7	iNOS
225	J9	91	80.3011	190868	15675.5	iNOS
225	J9	92	80.5267	185676	15623.4	iNOS
225	J9	93	80.7523	180984	15435.9	iNOS
225	J9	94	80.9778	176314	15104.9	iNOS
225	J9	95	81.2034	173486	14655.5	iNOS
225	J9	96	81.429	169461	14141.5	iNOS
225	J9	97	81.6545	165752	13640.4	iNOS
225	J9	98	81.8801	163304	13252.1	iNOS
225	J9	99	82.1056	159678	13105	iNOS
225	J9	100	82.3312	158923	13365.1	iNOS
225	J9	101	82.5568	153917	14239.8	iNOS
225	J9	102	82.7823	153561	15964.3	iNOS
225	J9	103	83.0079	150758	18756.2	iNOS
225	J9	104	83.2335	146425	22730.5	iNOS
225	J9	105	83.459	140956	27782.5	iNOS
225	J9	106	83.6846	134677	33484.4	iNOS
225	J9	107	83.9102	125270	39063.6	iNOS
225	J9	108	84.1357	106625	43527.5	iNOS
225	J9	109	84.3613	78681.8	45933.2	iNOS
225	J9	110	84.5868	49728	45704.9	iNOS
225	J9	111	84.8124	30003.2	42846.1	iNOS
225	J9	112	85.038	19841.5	37933.9	iNOS
225	J9	113	85.2635	14379.8	31897.4	iNOS
225	J9	114	85.4891	7952.65	25701.8	iNOS
225	J9	115	85.7147	5190.43	20087.7	iNOS
225	J9	116	85.9402	2860.08	15459.6	iNOS
225	J9	117	86.1658	2426.04	11834.5	iNOS
225	J9	118	86.3914	1501.62	7559.64	iNOS
225	J9	119	86.6169	189.517	4604.03	iNOS
225	J9	120	86.8425	1587.16	2629.01	iNOS
225	J9	121	87.068	98.9431	1341.1	iNOS
225	J9	122	87.2936	1259.36	512.393	iNOS
225	J9	123	87.5192	61.5884	-19.8984	iNOS
225	J9	124	87.7447	372.762	-360.886	iNOS
225	J9	125	87.9703	1044.53	-568.562	iNOS
225	J9	126	88.1959	193.243	-667.728	iNOS
225	J9	127	88.4214	1490.49	-666.935	iNOS
225	J9	128	88.647	917.859	-575.658	iNOS
225	J9	129	88.8726	1120.42	-417.339	iNOS
225	J9	130	89.0981	716.85	-234.152	iNOS
225	J9	131	89.3237	587.465	-80.9971	iNOS
225	J9	132	89.5492	569.331	-9.37598	iNOS
225	J9	133	89.7748	-456.492	-46.8613	iNOS
225	J9	134	90.0004	-1248.39	-182.707	iNOS
225	J9	135	90.2259	206.073	-370.098	iNOS
225	J9	136	90.4515	1204.09	-546.607	iNOS
225	J9	137	90.6771	-305.667	-661.563	iNOS
225	J9	138	90.9026	529.854	-693.709	iNOS
225	J9	139	91.1282	-133.746	-651.097	iNOS
225	J9	140	91.3538	390.798	-559.237	iNOS
225	J9	141	91.5793	910.507	-449.101	iNOS
225	J9	142	91.8049	-293.059	-349.909	iNOS
225	J9	143	92.0304	96.5745	-283.648	iNOS
225	J9	144	92.256	-481.954	-258.905	iNOS
225	J9	145	92.4816	-775.734	-268.343	iNOS
225	J9	146	92.7071	497.409	-295.415	iNOS
225	J9	147	92.9327	104.272	-328.061	iNOS
225	J9	148	93.1583	-509.119	-368.515	iNOS
225	J9	149	93.3838	-1236.94	-430.096	iNOS
225	J9	150	93.6094	175.108	-523.183	iNOS
225	J9	151	93.835	-842.474	-642.37	iNOS
225	J9	152	94.0605	-692.463	-765.694	iNOS
225	J9	153	94.2861	169.557	-866.59	iNOS
225	J9	154	94.5117	496.571	-929.396	iNOS
225	J9	155	94.7372	-467.521	-957.397	iNOS
226	J10	1	60.0004	44041.6	4449.27	iNOS
226	J10	2	60.226	42743.6	4372.81	iNOS
226	J10	3	60.4515	41584.6	4261.21	iNOS
226	J10	4	60.6771	39943.7	4124.82	iNOS
226	J10	5	60.9027	39559.8	3989.8	iNOS
226	J10	6	61.1282	38701.3	3883.95	iNOS
226	J10	7	61.3538	38192.4	3820.55	iNOS
226	J10	8	61.5793	37321.8	3790.49	iNOS
226	J10	9	61.8049	36019.2	3767.78	iNOS
226	J10	10	62.0305	35969.9	3724.11	iNOS
226	J10	11	62.256	34083.2	3643.49	iNOS
226	J10	12	62.4816	32649.5	3528.29	iNOS
226	J10	13	62.7072	32351.9	3394.71	iNOS
226	J10	14	62.9327	31985.8	3261.35	iNOS
226	J10	15	63.1583	30382.5	3138.38	iNOS
226	J10	16	63.3839	30103.7	3023.19	iNOS
226	J10	17	63.6094	29355.7	2905.03	iNOS
226	J10	18	63.835	29098.3	2775.79	iNOS
226	J10	19	64.0605	27881.7	2639.52	iNOS
226	J10	20	64.2861	26499.3	2512.64	iNOS
226	J10	21	64.5117	26289.2	2412.68	iNOS
226	J10	22	64.7372	26633.6	2344.16	iNOS
226	J10	23	64.9628	26577	2294.08	iNOS
226	J10	24	65.1884	25260.8	2242.71	iNOS
226	J10	25	65.4139	23945	2181.44	iNOS
226	J10	26	65.6395	24055.1	2121.95	iNOS
226	J10	27	65.8651	23090.6	2088.03	iNOS
226	J10	28	66.0906	23617.2	2095.89	iNOS
226	J10	29	66.3162	22927.6	2139.01	iNOS
226	J10	30	66.5417	23272.3	2189.38	iNOS
226	J10	31	66.7673	21546.9	2213.52	iNOS
226	J10	32	66.9929	20957.6	2190.72	iNOS
226	J10	33	67.2184	20174	2120.47	iNOS
226	J10	34	67.444	20104.6	2016.57	iNOS
226	J10	35	67.6696	20457.1	1895.57	iNOS
226	J10	36	67.8951	18745.8	1769.21	iNOS
226	J10	37	68.1207	18979.6	1644.39	iNOS
226	J10	38	68.3463	18293.6	1527.07	iNOS
226	J10	39	68.5718	18344.1	1425.35	iNOS
226	J10	40	68.7974	18110.9	1349.37	iNOS
226	J10	41	69.0229	17720	1309.13	iNOS
226	J10	42	69.2485	17065.9	1310.72	iNOS
226	J10	43	69.4741	17549.8	1352.09	iNOS
226	J10	44	69.6996	17586.5	1420.33	iNOS
226	J10	45	69.9252	16256.2	1492.95	iNOS
226	J10	46	70.1508	16880.1	1544.42	iNOS
226	J10	47	70.3763	15791.8	1555	iNOS
226	J10	48	70.6019	15118.9	1517.37	iNOS
226	J10	49	70.8275	15252.5	1437.5	iNOS
226	J10	50	71.053	15053.3	1330.18	iNOS
226	J10	51	71.2786	14091.8	1212.62	iNOS
226	J10	52	71.5042	14771.5	1099.55	iNOS
226	J10	53	71.7297	14163.1	1001.37	iNOS
226	J10	54	71.9553	13728.6	924.533	iNOS
226	J10	55	72.1808	14132.2	872.849	iNOS
226	J10	56	72.4064	14100.7	848.672	iNOS
226	J10	57	72.632	13148.3	853.122	iNOS
226	J10	58	72.8575	13802.2	884.954	iNOS
226	J10	59	73.0831	13536.7	938.322	iNOS
226	J10	60	73.3087	12978.1	1001.11	iNOS
226	J10	61	73.5342	13841.9	1056.28	iNOS
226	J10	62	73.7598	12130.2	1087.08	iNOS
226	J10	63	73.9854	12566	1084.25	iNOS
226	J10	64	74.2109	12141.9	1050.81	iNOS
226	J10	65	74.4365	12201	1000.92	iNOS
226	J10	66	74.662	11356.9	952.034	iNOS
226	J10	67	74.8876	11856.5	914.461	iNOS
226	J10	68	75.1132	12092.7	884.69	iNOS
226	J10	69	75.3387	11904.9	848.28	iNOS
226	J10	70	75.5643	10630.9	791.655	iNOS
226	J10	71	75.7899	10648.9	702.304	iNOS
226	J10	72	76.0154	10814.4	489.584	iNOS
226	J10	73	76.241	11369	342.104	iNOS
226	J10	74	76.4666	10887.6	311.559	iNOS
226	J10	75	76.6921	11217.4	398.252	iNOS
226	J10	76	76.9177	10963.3	551.631	iNOS
226	J10	77	77.1432	10963.1	701.003	iNOS
226	J10	78	77.3688	9912.2	749.271	iNOS
226	J10	79	77.5944	10563.4	759.66	iNOS
226	J10	80	77.8199	9719.34	754.92	iNOS
226	J10	81	78.0455	10555.2	747.166	iNOS
226	J10	82	78.2711	10203.7	741.71	iNOS
226	J10	83	78.4966	10058.4	735.141	iNOS
226	J10	84	78.7222	9820	719.419	iNOS
226	J10	85	78.9478	8566.51	658.484	iNOS
226	J10	86	79.1733	9781.46	586.68	iNOS
226	J10	87	79.3989	10363.4	521.951	iNOS
226	J10	88	79.6244	9097.2	473.535	iNOS
226	J10	89	79.85	8757.03	439.456	iNOS
226	J10	90	80.0756	9268.85	413.581	iNOS
226	J10	91	80.3011	9131.85	391.613	iNOS
226	J10	92	80.5267	9439.53	370.967	iNOS
226	J10	93	80.7523	8737.43	349.275	iNOS
226	J10	94	80.9778	8552.65	326.373	iNOS
226	J10	95	81.2034	8801.12	307.615	iNOS
226	J10	96	81.429	8913.32	303.297	iNOS
226	J10	97	81.6545	8368.49	324.018	iNOS
226	J10	98	81.8801	9257.01	376.429	iNOS
226	J10	99	82.1056	7584.64	461.229	iNOS
226	J10	100	82.3312	8611.17	570.331	iNOS
226	J10	101	82.5568	8767.27	681.057	iNOS
226	J10	102	82.7823	7882.55	733.596	iNOS
226	J10	103	83.0079	8291.89	726.292	iNOS
226	J10	104	83.2335	7383.38	580.909	iNOS
226	J10	105	83.459	7925.83	293.57	iNOS
226	J10	106	83.6846	6689.92	-77.8088	iNOS
226	J10	107	83.9102	7997.81	-434.638	iNOS
226	J10	108	84.1357	7376.07	-665.285	iNOS
226	J10	109	84.3613	7644.9	-694.081	iNOS
226	J10	110	84.5868	8547.76	-522.112	iNOS
226	J10	111	84.8124	8886.93	-235.718	iNOS
226	J10	112	85.038	7249.88	27.5778	iNOS
226	J10	113	85.2635	7541.22	142.365	iNOS
226	J10	114	85.4891	7340.1	55.5851	iNOS
226	J10	115	85.7147	7121.93	-189.022	iNOS
226	J10	116	85.9402	6981.74	-476.138	iNOS
226	J10	117	86.1658	7446.23	-680.436	iNOS
226	J10	118	86.3914	8190.69	-731.26	iNOS
226	J10	119	86.6169	8143.6	-644.713	iNOS
226	J10	120	86.8425	8149.67	-505.889	iNOS
226	J10	121	87.068	6630.47	-414.046	iNOS
226	J10	122	87.2936	7423.51	-426.082	iNOS
226	J10	123	87.5192	7717.3	-531.708	iNOS
226	J10	124	87.7447	7330.41	-669.435	iNOS
226	J10	125	87.9703	7751.94	-766.371	iNOS
226	J10	126	88.1959	7724.47	-775.659	iNOS
226	J10	127	88.4214	8109.37	-694.332	iNOS
226	J10	128	88.647	7541.24	-558.435	iNOS
226	J10	129	88.8726	7984.18	-422.57	iNOS
226	J10	130	89.0981	7012.68	-335.433	iNOS
226	J10	131	89.3237	7826.15	-322.732	iNOS
226	J10	132	89.5492	7510.78	-383.048	iNOS
226	J10	133	89.7748	7964.49	-493.75	iNOS
226	J10	134	90.0004	6906.02	-620.223	iNOS
226	J10	135	90.2259	7586.54	-725.914	iNOS
226	J10	136	90.4515	8074.53	-785.462	iNOS
226	J10	137	90.6771	8208.83	-799.232	iNOS
226	J10	138	90.9026	7404.29	-798.492	iNOS
226	J10	139	91.1282	7585.02	-830.009	iNOS
226	J10	140	91.3538	8072.6	-923.759	iNOS
226	J10	141	91.5793	7039.61	-1065.69	iNOS
226	J10	142	91.8049	7660.62	-1199.93	iNOS
226	J10	143	92.0304	9092.17	-1264.53	iNOS
226	J10	144	92.256	8316.06	-1236.86	iNOS
226	J10	145	92.4816	8083.46	-1152.82	iNOS
226	J10	146	92.7071	8071.45	-1082.31	iNOS
226	J10	147	92.9327	7810.19	-1078.21	iNOS
226	J10	148	93.1583	8054.66	-1138.68	iNOS
226	J10	149	93.3838	8696.51	-1211.96	iNOS
226	J10	150	93.6094	8764.25	-1238.03	iNOS
226	J10	151	93.835	8881.21	-1193.13	iNOS
226	J10	152	94.0605	8255.28	-1104.11	iNOS
226	J10	153	94.2861	8814.6	-1026.02	iNOS
226	J10	154	94.5117	8220.05	-1004.11	iNOS
226	J10	155	94.7372	8721.61	-1048.8	iNOS
227	J11	1	60.0004	395467	13124.9	iNOS
227	J11	2	60.226	393214	13241.8	iNOS
227	J11	3	60.4515	392779	13338.5	iNOS
227	J11	4	60.6771	387709	13367	iNOS
227	J11	5	60.9027	386233	13303.3	iNOS
227	J11	6	61.1282	382281	13159.1	iNOS
227	J11	7	61.3538	379953	12977.6	iNOS
227	J11	8	61.5793	375637	12813.9	iNOS
227	J11	9	61.8049	373487	12711.2	iNOS
227	J11	10	62.0305	369987	12683.3	iNOS
227	J11	11	62.256	368877	12715.8	iNOS
227	J11	12	62.4816	364100	12777.6	iNOS
227	J11	13	62.7072	361635	12836.4	iNOS
227	J11	14	62.9327	357438	12866.4	iNOS
227	J11	15	63.1583	356183	12850.2	iNOS
227	J11	16	63.3839	352246	12781.3	iNOS
227	J11	17	63.6094	349603	12670.1	iNOS
227	J11	18	63.835	345005	12546.6	iNOS
227	J11	19	64.0605	342687	12451.5	iNOS
227	J11	20	64.2861	340839	12416.8	iNOS
227	J11	21	64.5117	337069	12448.2	iNOS
227	J11	22	64.7372	335712	12522.5	iNOS
227	J11	23	64.9628	331112	12600.5	iNOS
227	J11	24	65.1884	328591	12645	iNOS
227	J11	25	65.4139	325406	12631.5	iNOS
227	J11	26	65.6395	322095	12550.6	iNOS
227	J11	27	65.8651	320792	12405.9	iNOS
227	J11	28	66.0906	315430	12213.9	iNOS
227	J11	29	66.3162	313915	12004.7	iNOS
227	J11	30	66.5417	310497	11816.9	iNOS
227	J11	31	66.7673	307724	11685.1	iNOS
227	J11	32	66.9929	306372	11624.7	iNOS
227	J11	33	67.2184	302174	11624.4	iNOS
227	J11	34	67.444	301090	11650.1	iNOS
227	J11	35	67.6696	296859	11660.9	iNOS
227	J11	36	67.8951	294620	11627.9	iNOS
227	J11	37	68.1207	291420	11548.5	iNOS
227	J11	38	68.3463	289245	11450.5	iNOS
227	J11	39	68.5718	285987	11382.7	iNOS
227	J11	40	68.7974	283100	11392.8	iNOS
227	J11	41	69.0229	281000	11499.1	iNOS
227	J11	42	69.2485	279780	11672.5	iNOS
227	J11	43	69.4741	276009	11842.6	iNOS
227	J11	44	69.6996	273173	11928.3	iNOS
227	J11	45	69.9252	269046	11878	iNOS
227	J11	46	70.1508	265968	11693.6	iNOS
227	J11	47	70.3763	263896	11425.2	iNOS
227	J11	48	70.6019	260819	11140.6	iNOS
227	J11	49	70.8275	259373	10893	iNOS
227	J11	50	71.053	255718	10703.6	iNOS
227	J11	51	71.2786	254257	10565	iNOS
227	J11	52	71.5042	250271	10458.3	iNOS
227	J11	53	71.7297	248837	10364.6	iNOS
227	J11	54	71.9553	247163	10276.3	iNOS
227	J11	55	72.1808	242371	10201.8	iNOS
227	J11	56	72.4064	242179	10162.3	iNOS
227	J11	57	72.632	238914	10183.8	iNOS
227	J11	58	72.8575	236424	10282.3	iNOS
227	J11	59	73.0831	234503	10446.9	iNOS
227	J11	60	73.3087	232986	10634.9	iNOS
227	J11	61	73.5342	230282	10772.7	iNOS
227	J11	62	73.7598	225669	10791.3	iNOS
227	J11	63	73.9854	223402	10664.1	iNOS
227	J11	64	74.2109	221275	10424.2	iNOS
227	J11	65	74.4365	218528	10148	iNOS
227	J11	66	74.662	216608	9910.2	iNOS
227	J11	67	74.8876	215191	9763.01	iNOS
227	J11	68	75.1132	213092	9716.96	iNOS
227	J11	69	75.3387	209377	9752.35	iNOS
227	J11	70	75.5643	208081	9844.64	iNOS
227	J11	71	75.7899	204977	9988.2	iNOS
227	J11	72	76.0154	202719	10203.3	iNOS
227	J11	73	76.241	201542	10530	iNOS
227	J11	74	76.4666	197907	11030.6	iNOS
227	J11	75	76.6921	196722	11750.9	iNOS
227	J11	76	76.9177	192584	12760.5	iNOS
227	J11	77	77.1432	190406	14155.7	iNOS
227	J11	78	77.3688	187940	16067.8	iNOS
227	J11	79	77.5944	183783	18655.3	iNOS
227	J11	80	77.8199	180092	22076.8	iNOS
227	J11	81	78.0455	175684	26441.7	iNOS
227	J11	82	78.2711	170955	31748	iNOS
227	J11	83	78.4966	163460	37823.3	iNOS
227	J11	84	78.7222	155022	44294.6	iNOS
227	J11	85	78.9478	142651	50606.7	iNOS
227	J11	86	79.1733	129874	56093.7	iNOS
227	J11	87	79.3989	112511	60092.2	iNOS
227	J11	88	79.6244	96929.1	62064.6	iNOS
227	J11	89	79.85	79289.2	61703.3	iNOS
227	J11	90	80.0756	63601.6	58989.4	iNOS
227	J11	91	80.3011	49071	54193.7	iNOS
227	J11	92	80.5267	37323	47821.9	iNOS
227	J11	93	80.7523	27910.4	40519.4	iNOS
227	J11	94	80.9778	21966	32959.7	iNOS
227	J11	95	81.2034	16304.1	25741.1	iNOS
227	J11	96	81.429	13501.8	19310.2	iNOS
227	J11	97	81.6545	12178	13925.5	iNOS
227	J11	98	81.8801	11584.8	9685.68	iNOS
227	J11	99	82.1056	9984.07	6562.53	iNOS
227	J11	100	82.3312	9544.28	4297.99	iNOS
227	J11	101	82.5568	9196.07	2707.7	iNOS
227	J11	102	82.7823	8447.17	1618.91	iNOS
227	J11	103	83.0079	9899.94	887.666	iNOS
227	J11	104	83.2335	9145.07	401.233	iNOS
227	J11	105	83.459	8397.93	77.2998	iNOS
227	J11	106	83.6846	8527.14	-135.467	iNOS
227	J11	107	83.9102	9131.64	-259.981	iNOS
227	J11	108	84.1357	8180.43	-302.274	iNOS
227	J11	109	84.3613	9368.84	-270.118	iNOS
227	J11	110	84.5868	9677.05	-188.49	iNOS
227	J11	111	84.8124	8802.83	-101.401	iNOS
227	J11	112	85.038	8029.17	-58.2012	iNOS
227	J11	113	85.2635	8400.33	-92.6318	iNOS
227	J11	114	85.4891	8611.57	-207.103	iNOS
227	J11	115	85.7147	7405.58	-370.926	iNOS
227	J11	116	85.9402	7726.32	-533.59	iNOS
227	J11	117	86.1658	9015.86	-646.805	iNOS
227	J11	118	86.3914	8968.12	-684.909	iNOS
227	J11	119	86.6169	8352.29	-653.779	iNOS
227	J11	120	86.8425	9277.84	-584.382	iNOS
227	J11	121	87.068	8236.81	-515.436	iNOS
227	J11	122	87.2936	8892.64	-475.349	iNOS
227	J11	123	87.5192	7500.45	-472.541	iNOS
227	J11	124	87.7447	9804.74	-497.236	iNOS
227	J11	125	87.9703	7791.66	-531.126	iNOS
227	J11	126	88.1959	9306.77	-558.44	iNOS
227	J11	127	88.4214	8473.44	-573.069	iNOS
227	J11	128	88.647	8730.62	-579.635	iNOS
227	J11	129	88.8726	8735.39	-589.27	iNOS
227	J11	130	89.0981	8820.13	-612.331	iNOS
227	J11	131	89.3237	8608.28	-651.223	iNOS
227	J11	132	89.5492	8594.58	-696.832	iNOS
227	J11	133	89.7748	8834.77	-731.303	iNOS
227	J11	134	90.0004	9632.3	-736.541	iNOS
227	J11	135	90.2259	9105.98	-703.676	iNOS
227	J11	136	90.4515	9135.21	-637.281	iNOS
227	J11	137	90.6771	9145.07	-552.059	iNOS
227	J11	138	90.9026	8799.85	-465.636	iNOS
227	J11	139	91.1282	9598.29	-393.146	iNOS
227	J11	140	91.3538	9070.48	-345.728	iNOS
227	J11	141	91.5793	8755.7	-330.243	iNOS
227	J11	142	91.8049	8367.82	-347.324	iNOS
227	J11	143	92.0304	9741.2	-388.542	iNOS
227	J11	144	92.256	8174.46	-436.32	iNOS
227	J11	145	92.4816	9128.66	-468.969	iNOS
227	J11	146	92.7071	9265.6	-469.634	iNOS
227	J11	147	92.9327	9220.24	-435.244	iNOS
227	J11	148	93.1583	8514.9	-380.886	iNOS
227	J11	149	93.3838	9718.22	-335.94	iNOS
227	J11	150	93.6094	8704.06	-331.364	iNOS
227	J11	151	93.835	7710.19	-382.895	iNOS
227	J11	152	94.0605	8807.61	-480.035	iNOS
227	J11	153	94.2861	8649.47	-589.735	iNOS
227	J11	154	94.5117	10068.8	-674.457	iNOS
227	J11	155	94.7372	8777.17	-712.933	iNOS
228	J12	1	60.0004	424222	9817.05	iNOS
228	J12	2	60.226	422710	10065.4	iNOS
228	J12	3	60.4515	420687	10345.4	iNOS
228	J12	4	60.6771	419779	10634.1	iNOS
228	J12	5	60.9027	416826	10902.2	iNOS
228	J12	6	61.1282	414732	11120.6	iNOS
228	J12	7	61.3538	411933	11268.4	iNOS
228	J12	8	61.5793	409486	11341.1	iNOS
228	J12	9	61.8049	406170	11358.8	iNOS
228	J12	10	62.0305	403620	11364.4	iNOS
228	J12	11	62.256	400937	11408.7	iNOS
228	J12	12	62.4816	396572	11526.1	iNOS
228	J12	13	62.7072	397123	11714.8	iNOS
228	J12	14	62.9327	394070	11931.8	iNOS
228	J12	15	63.1583	389857	12118.1	iNOS
228	J12	16	63.3839	387482	12228.6	iNOS
228	J12	17	63.6094	383540	12253.3	iNOS
228	J12	18	63.835	381675	12217.9	iNOS
228	J12	19	64.0605	378301	12165.8	iNOS
228	J12	20	64.2861	375187	12137.1	iNOS
228	J12	21	64.5117	373202	12151.4	iNOS
228	J12	22	64.7372	370576	12205.1	iNOS
228	J12	23	64.9628	367002	12277.4	iNOS
228	J12	24	65.1884	364276	12339.9	iNOS
228	J12	25	65.4139	362162	12366.2	iNOS
228	J12	26	65.6395	357690	12339	iNOS
228	J12	27	65.8651	356219	12254.1	iNOS
228	J12	28	66.0906	352876	12125.4	iNOS
228	J12	29	66.3162	349276	11983.9	iNOS
228	J12	30	66.5417	346857	11871.8	iNOS
228	J12	31	66.7673	344678	11829.5	iNOS
228	J12	32	66.9929	341844	11879.3	iNOS
228	J12	33	67.2184	339238	12015.8	iNOS
228	J12	34	67.444	336605	12204.9	iNOS
228	J12	35	67.6696	333637	12395.6	iNOS
228	J12	36	67.8951	331216	12536.8	iNOS
228	J12	37	68.1207	327254	12594.6	iNOS
228	J12	38	68.3463	323619	12562.1	iNOS
228	J12	39	68.5718	322880	12458.6	iNOS
228	J12	40	68.7974	317979	12318.8	iNOS
228	J12	41	69.0229	314880	12176.8	iNOS
228	J12	42	69.2485	314096	12052.6	iNOS
228	J12	43	69.4741	310424	11947.4	iNOS
228	J12	44	69.6996	307259	11850	iNOS
228	J12	45	69.9252	304620	11750.4	iNOS
228	J12	46	70.1508	301636	11648.9	iNOS
228	J12	47	70.3763	298983	11557.2	iNOS
228	J12	48	70.6019	296689	11490.4	iNOS
228	J12	49	70.8275	293806	11456.5	iNOS
228	J12	50	71.053	290735	11452.2	iNOS
228	J12	51	71.2786	288740	11465.8	iNOS
228	J12	52	71.5042	286023	11484.1	iNOS
228	J12	53	71.7297	282547	11498.6	iNOS
228	J12	54	71.9553	279975	11508	iNOS
228	J12	55	72.1808	278176	11515.3	iNOS
228	J12	56	72.4064	275161	11522.6	iNOS
228	J12	57	72.632	272174	11529.1	iNOS
228	J12	58	72.8575	269447	11530.3	iNOS
228	J12	59	73.0831	267138	11519.4	iNOS
228	J12	60	73.3087	264312	11487.6	iNOS
228	J12	61	73.5342	261990	11426.5	iNOS
228	J12	62	73.7598	258985	11333.2	iNOS
228	J12	63	73.9854	256168	11216.6	iNOS
228	J12	64	74.2109	253078	11099	iNOS
228	J12	65	74.4365	252073	11009.6	iNOS
228	J12	66	74.662	248520	10973.2	iNOS
228	J12	67	74.8876	247015	11002.3	iNOS
228	J12	68	75.1132	243624	11095.7	iNOS
228	J12	69	75.3387	240737	11245.5	iNOS
228	J12	70	75.5643	239297	11443.7	iNOS
228	J12	71	75.7899	236049	11687.9	iNOS
228	J12	72	76.0154	232926	11979.5	iNOS
228	J12	73	76.241	230477	12324.9	iNOS
228	J12	74	76.4666	227750	12736.4	iNOS
228	J12	75	76.6921	225064	13230.9	iNOS
228	J12	76	76.9177	221425	13832.2	iNOS
228	J12	77	77.1432	218660	14573.4	iNOS
228	J12	78	77.3688	215521	15499.4	iNOS
228	J12	79	77.5944	211440	16662	iNOS
228	J12	80	77.8199	208356	18105.8	iNOS
228	J12	81	78.0455	204071	19844.1	iNOS
228	J12	82	78.2711	200938	21832.4	iNOS
228	J12	83	78.4966	194019	23949.4	iNOS
228	J12	84	78.7222	189642	25995.9	iNOS
228	J12	85	78.9478	182231	27716.8	iNOS
228	J12	86	79.1733	174999	28845.2	iNOS
228	J12	87	79.3989	167302	29160.9	iNOS
228	J12	88	79.6244	158962	28549.2	iNOS
228	J12	89	79.85	151358	27039.8	iNOS
228	J12	90	80.0756	145645	24809.9	iNOS
228	J12	91	80.3011	140588	22147.6	iNOS
228	J12	92	80.5267	135979	19384.2	iNOS
228	J12	93	80.7523	134183	16819.4	iNOS
228	J12	94	80.9778	131008	14666	iNOS
228	J12	95	81.2034	128911	13026.4	iNOS
228	J12	96	81.429	126605	11906.6	iNOS
228	J12	97	81.6545	123443	11255	iNOS
228	J12	98	81.8801	122097	11005.3	iNOS
228	J12	99	82.1056	119561	11129.4	iNOS
228	J12	100	82.3312	117242	11691.4	iNOS
228	J12	101	82.5568	113317	12886.4	iNOS
228	J12	102	82.7823	111925	15033.2	iNOS
228	J12	103	83.0079	109088	18523.5	iNOS
228	J12	104	83.2335	107357	23668.8	iNOS
228	J12	105	83.459	104186	30480.4	iNOS
228	J12	106	83.6846	98302.7	38455.3	iNOS
228	J12	107	83.9102	91385.2	46491.1	iNOS
228	J12	108	84.1357	78005.2	53044.2	iNOS
228	J12	109	84.3613	54394.1	56549.6	iNOS
228	J12	110	84.5868	28353.4	55965.1	iNOS
228	J12	111	84.8124	8149.24	51192.4	iNOS
228	J12	112	85.038	-440.773	43145.1	iNOS
228	J12	113	85.2635	-2084.9	33417.5	iNOS
228	J12	114	85.4891	-2811.42	23722.4	iNOS
228	J12	115	85.7147	-3438.5	15374.1	iNOS
228	J12	116	85.9402	-2953.96	9048.11	iNOS
228	J12	117	86.1658	-3427.88	4775.9	iNOS
228	J12	118	86.3914	-2408.87	2171.89	iNOS
228	J12	119	86.6169	-3073.94	741.029	iNOS
228	J12	120	86.8425	-3639.33	32.7949	iNOS
228	J12	121	87.068	-3426.31	-279.287	iNOS
228	J12	122	87.2936	-1642.52	-395.784	iNOS
228	J12	123	87.5192	-3696.45	-424.697	iNOS
228	J12	124	87.7447	-3567.24	-417.929	iNOS
228	J12	125	87.9703	-2759.42	-397.593	iNOS
228	J12	126	88.1959	-2921.48	-372.013	iNOS
228	J12	127	88.4214	-3133.96	-344.57	iNOS
228	J12	128	88.647	-3889.34	-317.438	iNOS
228	J12	129	88.8726	-2691.89	-292.088	iNOS
228	J12	130	89.0981	-3387.29	-269.169	iNOS
228	J12	131	89.3237	-3215.19	-249.368	iNOS
228	J12	132	89.5492	-3895.44	-234.607	iNOS
228	J12	133	89.7748	-3010.29	-228.277	iNOS
228	J12	134	90.0004	-3940.59	-234.601	iNOS
228	J12	135	90.2259	-3528.12	-257.915	iNOS
228	J12	136	90.4515	-3353.08	-301.487	iNOS
228	J12	137	90.6771	-4220.2	-364.702	iNOS
228	J12	138	90.9026	-3753.06	-439.182	iNOS
228	J12	139	91.1282	-3480.14	-507.24	iNOS
228	J12	140	91.3538	-4097.51	-546.46	iNOS
228	J12	141	91.5793	-2867.94	-540.126	iNOS
228	J12	142	91.8049	-3661.24	-487.613	iNOS
228	J12	143	92.0304	-2702.86	-406.977	iNOS
228	J12	144	92.256	-4719.05	-326.807	iNOS
228	J12	145	92.4816	-3994.28	-272.678	iNOS
228	J12	146	92.7071	-2890.6	-257.419	iNOS
228	J12	147	92.9327	-4179.21	-280.358	iNOS
228	J12	148	93.1583	-4618.55	-332.866	iNOS
228	J12	149	93.3838	-3261.4	-403.799	iNOS
228	J12	150	93.6094	-4081.36	-481.302	iNOS
228	J12	151	93.835	-4069.99	-552.394	iNOS
228	J12	152	94.0605	-3799.48	-603.781	iNOS
228	J12	153	94.2861	-3893.01	-625.566	iNOS
228	J12	154	94.5117	-2859.85	-616.105	iNOS
228	J12	155	94.7372	-4141.61	-584.216	iNOS
229	J13	1	60.0008	360885	10359.3	iNOS
229	J13	2	60.2269	361469	10461.8	iNOS
229	J13	3	60.4531	358274	10557	iNOS
229	J13	4	60.6792	355301	10632.2	iNOS
229	J13	5	60.9054	354942	10694.5	iNOS
229	J13	6	61.1315	351219	10767.5	iNOS
229	J13	7	61.3577	349007	10901.2	iNOS
229	J13	8	61.5838	346233	11096.3	iNOS
229	J13	9	61.81	345007	11303	iNOS
229	J13	10	62.0361	341709	11460.9	iNOS
229	J13	11	62.2623	339608	11521.3	iNOS
229	J13	12	62.4884	334306	11476.3	iNOS
229	J13	13	62.7146	333490	11361.7	iNOS
229	J13	14	62.9407	330561	11235	iNOS
229	J13	15	63.1669	327641	11146.1	iNOS
229	J13	16	63.393	325476	11118.5	iNOS
229	J13	17	63.6192	323066	11149.3	iNOS
229	J13	18	63.8453	320067	11222.9	iNOS
229	J13	19	64.0714	318269	11327	iNOS
229	J13	20	64.2976	314293	11460.2	iNOS
229	J13	21	64.5237	312344	11626	iNOS
229	J13	22	64.7499	310526	11819.9	iNOS
229	J13	23	64.976	306312	12020.5	iNOS
229	J13	24	65.2022	305075	12191.8	iNOS
229	J13	25	65.4283	301836	12298.4	iNOS
229	J13	26	65.6545	298370	12322.4	iNOS
229	J13	27	65.8806	295770	12269.4	iNOS
229	J13	28	66.1068	292340	12160.2	iNOS
229	J13	29	66.3329	290940	12017.5	iNOS
229	J13	30	66.5591	288419	11860.9	iNOS
229	J13	31	66.7852	284123	11712.9	iNOS
229	J13	32	67.0114	281818	11606.1	iNOS
229	J13	33	67.2375	279805	11578.1	iNOS
229	J13	34	67.4636	277402	11652.2	iNOS
229	J13	35	67.6898	273939	11815.8	iNOS
229	J13	36	67.9159	272659	12015.2	iNOS
229	J13	37	68.1421	269489	12175.6	iNOS
229	J13	38	68.3682	266729	12237.6	iNOS
229	J13	39	68.5944	262322	12187.8	iNOS
229	J13	40	68.8205	260497	12064.4	iNOS
229	J13	41	69.0467	257435	11931.2	iNOS
229	J13	42	69.2728	255795	11840.1	iNOS
229	J13	43	69.499	253038	11803.9	iNOS
229	J13	44	69.7251	249838	11795.4	iNOS
229	J13	45	69.9513	246740	11768.4	iNOS
229	J13	46	70.1774	245048	11685.4	iNOS
229	J13	47	70.4036	241373	11536.4	iNOS
229	J13	48	70.6297	238250	11342.2	iNOS
229	J13	49	70.8559	236277	11142.3	iNOS
229	J13	50	71.082	233591	10974.8	iNOS
229	J13	51	71.3081	231703	10858.5	iNOS
229	J13	52	71.5343	228805	10791	iNOS
229	J13	53	71.7604	225580	10753.3	iNOS
229	J13	54	71.9866	223807	10707.6	iNOS
229	J13	55	72.2127	221863	10637.1	iNOS
229	J13	56	72.4389	217972	10536.8	iNOS
229	J13	57	72.665	215961	10415.4	iNOS
229	J13	58	72.8912	213619	10289.6	iNOS
229	J13	59	73.1173	211711	10176	iNOS
229	J13	60	73.3435	209317	10083.3	iNOS
229	J13	61	73.5696	206856	10011.2	iNOS
229	J13	62	73.7958	204117	9956.53	iNOS
229	J13	63	74.0219	202449	9919.46	iNOS
229	J13	64	74.2481	199813	9902.63	iNOS
229	J13	65	74.4742	196975	9903.98	iNOS
229	J13	66	74.7003	196545	9909.31	iNOS
229	J13	67	74.9265	193167	9894.87	iNOS
229	J13	68	75.1526	189673	9840.47	iNOS
229	J13	69	75.3788	188193	9746.12	iNOS
229	J13	70	75.6049	185688	9639.34	iNOS
229	J13	71	75.8311	183690	9567.57	iNOS
229	J13	72	76.0572	181583	9579.14	iNOS
229	J13	73	76.2834	179251	9704.96	iNOS
229	J13	74	76.5095	178179	9951.84	iNOS
229	J13	75	76.7357	174840	10312	iNOS
229	J13	76	76.9618	172879	10782.9	iNOS
229	J13	77	77.188	168966	11595.4	iNOS
229	J13	78	77.4141	167575	12652.8	iNOS
229	J13	79	77.6403	165657	14026.8	iNOS
229	J13	80	77.8664	162332	15788	iNOS
229	J13	81	78.0926	158480	17979.6	iNOS
229	J13	82	78.3187	155261	20603.8	iNOS
229	J13	83	78.5448	150580	23604	iNOS
229	J13	84	78.771	147797	26839	iNOS
229	J13	85	78.9971	140925	30061	iNOS
229	J13	86	79.2233	135453	32919.8	iNOS
229	J13	87	79.4494	127517	35010.8	iNOS
229	J13	88	79.6756	120142	35960.9	iNOS
229	J13	89	79.9017	111639	35525.4	iNOS
229	J13	90	80.1279	103872	33664.1	iNOS
229	J13	91	80.354	97775.8	30566.9	iNOS
229	J13	92	80.5802	91678.8	26617.2	iNOS
229	J13	93	80.8063	88159.5	22304.4	iNOS
229	J13	94	81.0325	85694.5	18111.8	iNOS
229	J13	95	81.2586	82980.9	14419.3	iNOS
229	J13	96	81.4848	81972.7	11445.2	iNOS
229	J13	97	81.7109	78746.3	9656.09	iNOS
229	J13	98	81.937	78817.1	8542.45	iNOS
229	J13	99	82.1632	76151.1	7816.33	iNOS
229	J13	100	82.3893	74543.2	7348.86	iNOS
229	J13	101	82.6155	72495.9	7034.72	iNOS
229	J13	102	82.8416	71390.6	6814.46	iNOS
229	J13	103	83.0678	68891	6680.42	iNOS
229	J13	104	83.2939	68373.8	6667.04	iNOS
229	J13	105	83.5201	66884.7	6830.13	iNOS
229	J13	106	83.7462	65318.9	7221.74	iNOS
229	J13	107	83.9724	63434.3	7868.2	iNOS
229	J13	108	84.1985	63161.3	8759.11	iNOS
229	J13	109	84.4247	59834.1	9853.68	iNOS
229	J13	110	84.6508	57808.1	11215.1	iNOS
229	J13	111	84.877	53873.3	13103.7	iNOS
229	J13	112	85.1031	50874.5	15200.7	iNOS
229	J13	113	85.3293	48349.4	17562.5	iNOS
229	J13	114	85.5554	44801.1	20198.4	iNOS
229	J13	115	85.7815	41140.1	22972.1	iNOS
229	J13	116	86.0077	36697.3	25538.2	iNOS
229	J13	117	86.2338	30633.3	27371	iNOS
229	J13	118	86.46	23190.9	27904.5	iNOS
229	J13	119	86.6861	13091.9	26736.6	iNOS
229	J13	120	86.9123	6517.14	23807.5	iNOS
229	J13	121	87.1384	3251.66	19455.6	iNOS
229	J13	122	87.3646	2125.17	14321.1	iNOS
229	J13	123	87.5907	340.587	9584.7	iNOS
229	J13	124	87.8169	519.944	6213.24	iNOS
229	J13	125	88.043	1237.84	3547.1	iNOS
229	J13	126	88.2692	1340.93	1662.41	iNOS
229	J13	127	88.4953	1224.71	476.655	iNOS
229	J13	128	88.7215	889.52	-179.675	iNOS
229	J13	129	88.9476	1203.42	-494.76	iNOS
229	J13	130	89.1738	1186.52	-628.562	iNOS
229	J13	131	89.3999	685.152	-691.152	iNOS
229	J13	132	89.626	764.583	-740.733	iNOS
229	J13	133	89.8522	1044.84	-793.668	iNOS
229	J13	134	90.0783	753.908	-841.077	iNOS
229	J13	135	90.3045	1005.45	-867.951	iNOS
229	J13	136	90.5306	1848.11	-868.851	iNOS
229	J13	137	90.7568	1116.3	-853.004	iNOS
229	J13	138	90.9829	10.6578	-836.319	iNOS
229	J13	139	91.2091	922.103	-827.761	iNOS
229	J13	140	91.4352	1356.54	-823.325	iNOS
229	J13	141	91.6614	1222.37	-814.002	iNOS
229	J13	142	91.8875	1967.63	-799.615	iNOS
229	J13	143	92.1137	-342.151	-793.302	iNOS
229	J13	144	92.3398	827.434	-810.602	iNOS
229	J13	145	92.566	929.907	-852.854	iNOS
229	J13	146	92.7921	1743.79	-900.14	iNOS
229	J13	147	93.0182	665.097	-919.699	iNOS
229	J13	148	93.2444	549.54	-883.37	iNOS
229	J13	149	93.4705	2169.75	-783.578	iNOS
229	J13	150	93.6967	1379.98	-640.36	iNOS
229	J13	151	93.9228	837.044	-495.632	iNOS
229	J13	152	94.149	-491.681	-394.95	iNOS
229	J13	153	94.3751	450.123	-364.616	iNOS
229	J13	154	94.6013	1004.64	-398.267	iNOS
229	J13	155	94.8274	516.424	-462.88	iNOS
230	J14	1	60.0008	427961	12253.3	iNOS
230	J14	2	60.2269	426747	12341.7	iNOS
230	J14	3	60.4531	423694	12438	iNOS
230	J14	4	60.6792	421718	12508.5	iNOS
230	J14	5	60.9054	419601	12526.5	iNOS
230	J14	6	61.1315	415763	12485.9	iNOS
230	J14	7	61.3577	412614	12404.5	iNOS
230	J14	8	61.5838	409230	12315	iNOS
230	J14	9	61.81	405843	12249.4	iNOS
230	J14	10	62.0361	404315	12225.7	iNOS
230	J14	11	62.2623	401057	12242.2	iNOS
230	J14	12	62.4884	397703	12282.6	iNOS
230	J14	13	62.7146	393993	12324.1	iNOS
230	J14	14	62.9407	392990	12346.1	iNOS
230	J14	15	63.1669	388154	12335.8	iNOS
230	J14	16	63.393	385344	12291.9	iNOS
230	J14	17	63.6192	382634	12224.4	iNOS
230	J14	18	63.8453	379197	12152	iNOS
230	J14	19	64.0714	376846	12094.9	iNOS
230	J14	20	64.2976	373062	12066.5	iNOS
230	J14	21	64.5237	370803	12067.1	iNOS
230	J14	22	64.7499	369020	12084.7	iNOS
230	J14	23	64.976	365036	12103.5	iNOS
230	J14	24	65.2022	361866	12113.9	iNOS
230	J14	25	65.4283	358717	12118.2	iNOS
230	J14	26	65.6545	355626	12127.1	iNOS
230	J14	27	65.8806	354815	12151.9	iNOS
230	J14	28	66.1068	350169	12196.1	iNOS
230	J14	29	66.3329	346821	12251.3	iNOS
230	J14	30	66.5591	344727	12297.5	iNOS
230	J14	31	66.7852	343053	12309.2	iNOS
230	J14	32	67.0114	338289	12267.8	iNOS
230	J14	33	67.2375	334666	12173.5	iNOS
230	J14	34	67.4636	332100	12051.4	iNOS
230	J14	35	67.6898	329389	11943.7	iNOS
230	J14	36	67.9159	326851	11892	iNOS
230	J14	37	68.1421	324267	11917.2	iNOS
230	J14	38	68.3682	321146	12008.1	iNOS
230	J14	39	68.5944	320165	12123.6	iNOS
230	J14	40	68.8205	315506	12210.3	iNOS
230	J14	41	69.0467	312723	12227.1	iNOS
230	J14	42	69.2728	308968	12164.8	iNOS
230	J14	43	69.499	305580	12049.5	iNOS
230	J14	44	69.7251	303224	11928.1	iNOS
230	J14	45	69.9513	300910	11819.8	iNOS
230	J14	46	70.1774	298267	11772.4	iNOS
230	J14	47	70.4036	296000	11789.7	iNOS
230	J14	48	70.6297	292127	11825.1	iNOS
230	J14	49	70.8559	289093	11833.7	iNOS
230	J14	50	71.082	286076	11793.2	iNOS
230	J14	51	71.3081	283800	11707.2	iNOS
230	J14	52	71.5343	280407	11592.4	iNOS
230	J14	53	71.7604	278599	11465.7	iNOS
230	J14	54	71.9866	275234	11338.6	iNOS
230	J14	55	72.2127	272876	11223	iNOS
230	J14	56	72.4389	268991	11137	iNOS
230	J14	57	72.665	268287	11105.3	iNOS
230	J14	58	72.8912	264438	11149.8	iNOS
230	J14	59	73.1173	263027	11275.1	iNOS
230	J14	60	73.3435	259561	11458.9	iNOS
230	J14	61	73.5696	257496	11653.7	iNOS
230	J14	62	73.7958	254492	11798.8	iNOS
230	J14	63	74.0219	251077	11840.7	iNOS
230	J14	64	74.2481	248191	11752.7	iNOS
230	J14	65	74.4742	244910	11546.9	iNOS
230	J14	66	74.7003	242429	11273.9	iNOS
230	J14	67	74.9265	240460	11008.8	iNOS
230	J14	68	75.1526	236864	10829.1	iNOS
230	J14	69	75.3788	235218	10788.5	iNOS
230	J14	70	75.6049	233449	10898.2	iNOS
230	J14	71	75.8311	231398	11123.9	iNOS
230	J14	72	76.0572	226737	11402.5	iNOS
230	J14	73	76.2834	225530	11672.9	iNOS
230	J14	74	76.5095	220220	11898.2	iNOS
230	J14	75	76.7357	219827	12032.8	iNOS
230	J14	76	76.9618	216100	12186.5	iNOS
230	J14	77	77.188	213177	12407.9	iNOS
230	J14	78	77.4141	209859	12744.7	iNOS
230	J14	79	77.6403	208535	13230.7	iNOS
230	J14	80	77.8664	204662	13877	iNOS
230	J14	81	78.0926	201359	14669.3	iNOS
230	J14	82	78.3187	197633	15570	iNOS
230	J14	83	78.5448	191766	16520.1	iNOS
230	J14	84	78.771	188978	17438.9	iNOS
230	J14	85	78.9971	183333	18223.4	iNOS
230	J14	86	79.2233	178181	18756	iNOS
230	J14	87	79.4494	170447	18927.1	iNOS
230	J14	88	79.6756	164937	18668.9	iNOS
230	J14	89	79.9017	158602	17984.2	iNOS
230	J14	90	80.1279	152719	16953.8	iNOS
230	J14	91	80.354	149308	15713.9	iNOS
230	J14	92	80.5802	147490	14416.3	iNOS
230	J14	93	80.8063	143904	13189.5	iNOS
230	J14	94	81.0325	140350	12118.9	iNOS
230	J14	95	81.2586	138968	10904.8	iNOS
230	J14	96	81.4848	136882	9909.73	iNOS
230	J14	97	81.7109	134381	9291.03	iNOS
230	J14	98	81.937	133540	9106.18	iNOS
230	J14	99	82.1632	131283	9466.67	iNOS
230	J14	100	82.3893	129204	10564.6	iNOS
230	J14	101	82.6155	127446	12405.6	iNOS
230	J14	102	82.8416	125366	14676.9	iNOS
230	J14	103	83.0678	123233	18055.1	iNOS
230	J14	104	83.2939	118985	22617.6	iNOS
230	J14	105	83.5201	115300	28161.6	iNOS
230	J14	106	83.7462	107873	34096.1	iNOS
230	J14	107	83.9724	95936.6	39461.7	iNOS
230	J14	108	84.1985	74231.7	43134.3	iNOS
230	J14	109	84.4247	44224.4	44175.6	iNOS
230	J14	110	84.6508	18739.2	42189.6	iNOS
230	J14	111	84.877	4092.65	37501.7	iNOS
230	J14	112	85.1031	-330.494	31056.8	iNOS
230	J14	113	85.3293	-1723.52	24081.5	iNOS
230	J14	114	85.5554	-1312.36	17680.4	iNOS
230	J14	115	85.7815	-1018.17	12550.9	iNOS
230	J14	116	86.0077	-1156	7296.67	iNOS
230	J14	117	86.2338	-1023.96	3733.53	iNOS
230	J14	118	86.46	-2201.84	1696.48	iNOS
230	J14	119	86.6861	-1015.28	637.438	iNOS
230	J14	120	86.9123	-2494.58	131.392	iNOS
230	J14	121	87.1384	-1375.76	-90.5166	iNOS
230	J14	122	87.3646	-1672.85	-175.681	iNOS
230	J14	123	87.5907	-1576.12	-201.703	iNOS
230	J14	124	87.8169	-1574.67	-212.807	iNOS
230	J14	125	88.043	-2570.72	-233.362	iNOS
230	J14	126	88.2692	-2324.04	-268.642	iNOS
230	J14	127	88.4953	-1486.95	-307.357	iNOS
230	J14	128	88.7215	-2456.07	-332.835	iNOS
230	J14	129	88.9476	-1428.18	-337.719	iNOS
230	J14	130	89.1738	-2012.77	-331.076	iNOS
230	J14	131	89.3999	-2800.05	-331.679	iNOS
230	J14	132	89.626	-2295.08	-352.528	iNOS
230	J14	133	89.8522	-2412.05	-389.466	iNOS
230	J14	134	90.0783	-2027.54	-423.659	iNOS
230	J14	135	90.3045	-1842.5	-436.168	iNOS
230	J14	136	90.5306	-1848.59	-422.428	iNOS
230	J14	137	90.7568	-2652.09	-394.754	iNOS
230	J14	138	90.9829	-2672.35	-371.52	iNOS
230	J14	139	91.2091	-2084	-363.086	iNOS
230	J14	140	91.4352	-2248.46	-366.5	iNOS
230	J14	141	91.6614	-2583.75	-372.445	iNOS
230	J14	142	91.8875	-1864.81	-376.946	iNOS
230	J14	143	92.1137	-2336.77	-386.667	iNOS
230	J14	144	92.3398	-3060.94	-412.631	iNOS
230	J14	145	92.566	-2497.18	-457.504	iNOS
230	J14	146	92.7921	-2389.18	-507.597	iNOS
230	J14	147	93.0182	-2428.27	-537.748	iNOS
230	J14	148	93.2444	-1701.51	-527.111	iNOS
230	J14	149	93.4705	-1976.58	-474.587	iNOS
230	J14	150	93.6967	-2894.15	-401.97	iNOS
230	J14	151	93.9228	-2614.74	-341.926	iNOS
230	J14	152	94.149	-2440.15	-319.302	iNOS
230	J14	153	94.3751	-2671.79	-338.578	iNOS
230	J14	154	94.6013	-2941.34	-384.726	iNOS
230	J14	155	94.8274	-1956.31	-434.589	iNOS
231	J15	1	60.0008	360567	11326.5	iNOS
231	J15	2	60.2269	360062	11431.8	iNOS
231	J15	3	60.4531	357538	11471.5	iNOS
231	J15	4	60.6792	354196	11432.8	iNOS
231	J15	5	60.9054	351659	11346.7	iNOS
231	J15	6	61.1315	348508	11271.8	iNOS
231	J15	7	61.3577	347303	11261.5	iNOS
231	J15	8	61.5838	345370	11336.9	iNOS
231	J15	9	61.81	341413	11481.7	iNOS
231	J15	10	62.0361	339676	11657.6	iNOS
231	J15	11	62.2623	336525	11824.7	iNOS
231	J15	12	62.4884	333230	11956.2	iNOS
231	J15	13	62.7146	330720	12040	iNOS
231	J15	14	62.9407	328078	12077.6	iNOS
231	J15	15	63.1669	325045	12081.1	iNOS
231	J15	16	63.393	321719	12070.8	iNOS
231	J15	17	63.6192	319385	12068.7	iNOS
231	J15	18	63.8453	315828	12087.3	iNOS
231	J15	19	64.0714	313975	12123.7	iNOS
231	J15	20	64.2976	311650	12161.9	iNOS
231	J15	21	64.5237	308028	12185.2	iNOS
231	J15	22	64.7499	304069	12188.2	iNOS
231	J15	23	64.976	302412	12179.4	iNOS
231	J15	24	65.2022	299321	12172.3	iNOS
231	J15	25	65.4283	297061	12176.6	iNOS
231	J15	26	65.6545	292746	12193.9	iNOS
231	J15	27	65.8806	292101	12222.1	iNOS
231	J15	28	66.1068	287586	12259.6	iNOS
231	J15	29	66.3329	284297	12305.5	iNOS
231	J15	30	66.5591	283027	12354.2	iNOS
231	J15	31	66.7852	280372	12391.3	iNOS
231	J15	32	67.0114	275691	12395.2	iNOS
231	J15	33	67.2375	273517	12343.5	iNOS
231	J15	34	67.4636	271202	12221.8	iNOS
231	J15	35	67.6898	267374	12032.3	iNOS
231	J15	36	67.9159	265174	11798.9	iNOS
231	J15	37	68.1421	261783	11565.4	iNOS
231	J15	38	68.3682	258726	11383.7	iNOS
231	J15	39	68.5944	257229	11293.5	iNOS
231	J15	40	68.8205	254943	11305.3	iNOS
231	J15	41	69.0467	252518	11397.1	iNOS
231	J15	42	69.2728	249181	11525.8	iNOS
231	J15	43	69.499	245807	11645.6	iNOS
231	J15	44	69.7251	243825	11720	iNOS
231	J15	45	69.9513	241591	11728.1	iNOS
231	J15	46	70.1774	237887	11666.5	iNOS
231	J15	47	70.4036	234633	11548.6	iNOS
231	J15	48	70.6297	231594	11399.8	iNOS
231	J15	49	70.8559	230070	11245.7	iNOS
231	J15	50	71.082	228179	11101	iNOS
231	J15	51	71.3081	223514	10966.5	iNOS
231	J15	52	71.5343	222182	10836.9	iNOS
231	J15	53	71.7604	218649	10710.7	iNOS
231	J15	54	71.9866	217723	10595.1	iNOS
231	J15	55	72.2127	214045	10502.9	iNOS
231	J15	56	72.4389	211881	10442.4	iNOS
231	J15	57	72.665	210218	10419.6	iNOS
231	J15	58	72.8912	206373	10434.3	iNOS
231	J15	59	73.1173	205342	10479.1	iNOS
231	J15	60	73.3435	202896	10540	iNOS
231	J15	61	73.5696	199386	10598.5	iNOS
231	J15	62	73.7958	197320	10636.1	iNOS
231	J15	63	74.0219	195433	10637.7	iNOS
231	J15	64	74.2481	191984	10597.6	iNOS
231	J15	65	74.4742	189941	10520.5	iNOS
231	J15	66	74.7003	187260	10418.3	iNOS
231	J15	67	74.9265	184840	10307.3	iNOS
231	J15	68	75.1526	182245	10202.6	iNOS
231	J15	69	75.3788	181370	10117.8	iNOS
231	J15	70	75.6049	176976	10069.7	iNOS
231	J15	71	75.8311	175395	10086.2	iNOS
231	J15	72	76.0572	172835	10207.8	iNOS
231	J15	73	76.2834	171138	10480.1	iNOS
231	J15	74	76.5095	169348	10949.3	iNOS
231	J15	75	76.7357	166574	11644.3	iNOS
231	J15	76	76.9618	163242	12588.6	iNOS
231	J15	77	77.188	160646	13825.5	iNOS
231	J15	78	77.4141	157564	15427.1	iNOS
231	J15	79	77.6403	154529	17490.5	iNOS
231	J15	80	77.8664	151203	20119.7	iNOS
231	J15	81	78.0926	146279	23396.8	iNOS
231	J15	82	78.3187	141058	27347.1	iNOS
231	J15	83	78.5448	135572	31899.5	iNOS
231	J15	84	78.771	128932	36852.4	iNOS
231	J15	85	78.9971	119907	41858.1	iNOS
231	J15	86	79.2233	108321	46441.1	iNOS
231	J15	87	79.4494	96080.2	50056.5	iNOS
231	J15	88	79.6756	82752.1	52178.7	iNOS
231	J15	89	79.9017	69761.1	52405	iNOS
231	J15	90	80.1279	53181.6	50550.3	iNOS
231	J15	91	80.354	41995.4	46710.4	iNOS
231	J15	92	80.5802	30746.3	41266.6	iNOS
231	J15	93	80.8063	22801.6	34822.3	iNOS
231	J15	94	81.0325	17381.4	28079.2	iNOS
231	J15	95	81.2586	14482.1	21691.5	iNOS
231	J15	96	81.4848	13442.3	16144.3	iNOS
231	J15	97	81.7109	11614.5	11693.9	iNOS
231	J15	98	81.937	9388.43	8427.97	iNOS
231	J15	99	82.1632	9735.26	6165.07	iNOS
231	J15	100	82.3893	9638.97	4660.65	iNOS
231	J15	101	82.6155	7491.95	3667	iNOS
231	J15	102	82.8416	7479.15	2957.69	iNOS
231	J15	103	83.0678	6337.91	2363.5	iNOS
231	J15	104	83.2939	4957.29	1792.05	iNOS
231	J15	105	83.5201	4752.35	1226.39	iNOS
231	J15	106	83.7462	4951.27	701.441	iNOS
231	J15	107	83.9724	5670.24	267.984	iNOS
231	J15	108	84.1985	5007.15	-39.6475	iNOS
231	J15	109	84.4247	5111.87	-219.292	iNOS
231	J15	110	84.6508	4882.18	-298.13	iNOS
231	J15	111	84.877	5329.22	-318.681	iNOS
231	J15	112	85.1031	4903.77	-323.059	iNOS
231	J15	113	85.3293	4388.55	-341.093	iNOS
231	J15	114	85.5554	4686.79	-384.021	iNOS
231	J15	115	85.7815	4280.73	-444.198	iNOS
231	J15	116	86.0077	4856.76	-500.966	iNOS
231	J15	117	86.2338	3924.89	-531.272	iNOS
231	J15	118	86.46	4666.56	-520.75	iNOS
231	J15	119	86.6861	5832.68	-469.794	iNOS
231	J15	120	86.9123	3726.61	-391.986	iNOS
231	J15	121	87.1384	3485.28	-307.592	iNOS
231	J15	122	87.3646	5114.62	-237.596	iNOS
231	J15	123	87.5907	4650.85	-200.547	iNOS
231	J15	124	87.8169	3233.28	-209.436	iNOS
231	J15	125	88.043	3580.65	-265.803	iNOS
231	J15	126	88.2692	3412.62	-354.354	iNOS
231	J15	127	88.4953	3909.34	-445.674	iNOS
231	J15	128	88.7215	3780.08	-510.073	iNOS
231	J15	129	88.9476	3851.47	-535.456	iNOS
231	J15	130	89.1738	4240.68	-535.932	iNOS
231	J15	131	89.3999	2929.27	-542.908	iNOS
231	J15	132	89.626	2997	-583.082	iNOS
231	J15	133	89.8522	3478.99	-658.296	iNOS
231	J15	134	90.0783	3649.95	-741.96	iNOS
231	J15	135	90.3045	3531.83	-795.288	iNOS
231	J15	136	90.5306	4507.96	-792.267	iNOS
231	J15	137	90.7568	3700.67	-736.112	iNOS
231	J15	138	90.9829	3370.24	-656.125	iNOS
231	J15	139	91.2091	3521.58	-587.873	iNOS
231	J15	140	91.4352	3249.32	-550.975	iNOS
231	J15	141	91.6614	3424.13	-539.813	iNOS
231	J15	142	91.8875	3227.63	-532.668	iNOS
231	J15	143	92.1137	4705.24	-510.953	iNOS
231	J15	144	92.3398	3119.84	-472.781	iNOS
231	J15	145	92.566	2438.97	-430.393	iNOS
231	J15	146	92.7921	3426.61	-395.438	iNOS
231	J15	147	93.0182	2990.47	-367.284	iNOS
231	J15	148	93.2444	3475.77	-336.121	iNOS
231	J15	149	93.4705	3433.43	-297.35	iNOS
231	J15	150	93.6967	2579.73	-261.799	iNOS
231	J15	151	93.9228	2019.11	-250.163	iNOS
231	J15	152	94.149	2372.68	-275.952	iNOS
231	J15	153	94.3751	2922.35	-332.728	iNOS
231	J15	154	94.6013	2758.19	-397.135	iNOS
231	J15	155	94.8274	2501.35	-444.439	iNOS
232	J16	1	60.0008	399450	10446.9	iNOS
232	J16	2	60.2269	398775	10642.7	iNOS
232	J16	3	60.4531	396226	10789.3	iNOS
232	J16	4	60.6792	394335	10825.5	iNOS
232	J16	5	60.9054	390118	10743.7	iNOS
232	J16	6	61.1315	389263	10604.4	iNOS
232	J16	7	61.3577	384925	10482.8	iNOS
232	J16	8	61.5838	383474	10436.7	iNOS
232	J16	9	61.81	381393	10492.1	iNOS
232	J16	10	62.0361	379408	10632.5	iNOS
232	J16	11	62.2623	376021	10828.1	iNOS
232	J16	12	62.4884	373431	11025.4	iNOS
232	J16	13	62.7146	370974	11178.8	iNOS
232	J16	14	62.9407	367879	11263.3	iNOS
232	J16	15	63.1669	364806	11264.4	iNOS
232	J16	16	63.393	363375	11177.6	iNOS
232	J16	17	63.6192	359136	11013.9	iNOS
232	J16	18	63.8453	356783	10805.7	iNOS
232	J16	19	64.0714	353802	10612	iNOS
232	J16	20	64.2976	351341	10483.9	iNOS
232	J16	21	64.5237	349623	10443.5	iNOS
232	J16	22	64.7499	346795	10494.7	iNOS
232	J16	23	64.976	344536	10611.5	iNOS
232	J16	24	65.2022	342422	10758.6	iNOS
232	J16	25	65.4283	338823	10897.5	iNOS
232	J16	26	65.6545	336420	10998.7	iNOS
232	J16	27	65.8806	334429	11065.8	iNOS
232	J16	28	66.1068	329923	11115.3	iNOS
232	J16	29	66.3329	328857	11159	iNOS
232	J16	30	66.5591	326272	11191.4	iNOS
232	J16	31	66.7852	323196	11196.1	iNOS
232	J16	32	67.0114	321511	11164.7	iNOS
232	J16	33	67.2375	315917	11111.1	iNOS
232	J16	34	67.4636	314301	11065.7	iNOS
232	J16	35	67.6898	312960	11051.3	iNOS
232	J16	36	67.9159	310832	11062.9	iNOS
232	J16	37	68.1421	307538	11069.6	iNOS
232	J16	38	68.3682	303636	11038.6	iNOS
232	J16	39	68.5944	301490	10960.2	iNOS
232	J16	40	68.8205	299051	10854.5	iNOS
232	J16	41	69.0467	296114	10756.1	iNOS
232	J16	42	69.2728	294469	10692.7	iNOS
232	J16	43	69.499	291322	10673.3	iNOS
232	J16	44	69.7251	288742	10682.7	iNOS
232	J16	45	69.9513	286132	10706.8	iNOS
232	J16	46	70.1774	284242	10736.4	iNOS
232	J16	47	70.4036	279919	10773.2	iNOS
232	J16	48	70.6297	277949	10825.9	iNOS
232	J16	49	70.8559	276805	10899.3	iNOS
232	J16	50	71.082	272362	10985.1	iNOS
232	J16	51	71.3081	270664	11065	iNOS
232	J16	52	71.5343	267424	11123.5	iNOS
232	J16	53	71.7604	264990	11160.9	iNOS
232	J16	54	71.9866	261671	11197	iNOS
232	J16	55	72.2127	259075	11258.1	iNOS
232	J16	56	72.4389	257739	11355.8	iNOS
232	J16	57	72.665	254295	11471.4	iNOS
232	J16	58	72.8912	252226	11558.6	iNOS
232	J16	59	73.1173	248121	11566.6	iNOS
232	J16	60	73.3435	245397	11467.7	iNOS
232	J16	61	73.5696	242712	11271.9	iNOS
232	J16	62	73.7958	239988	11018.8	iNOS
232	J16	63	74.0219	237898	10755.5	iNOS
232	J16	64	74.2481	235761	10532.8	iNOS
232	J16	65	74.4742	233194	10355.8	iNOS
232	J16	66	74.7003	229607	10233.1	iNOS
232	J16	67	74.9265	227799	10188.7	iNOS
232	J16	68	75.1526	225558	10257.5	iNOS
232	J16	69	75.3788	223937	10474.6	iNOS
232	J16	70	75.6049	220980	10882	iNOS
232	J16	71	75.8311	218622	11513.4	iNOS
232	J16	72	76.0572	215151	12353.2	iNOS
232	J16	73	76.2834	213306	13418.5	iNOS
232	J16	74	76.5095	209712	14747.4	iNOS
232	J16	75	76.7357	206135	16397.9	iNOS
232	J16	76	76.9618	202425	18436.3	iNOS
232	J16	77	77.188	199261	20919.4	iNOS
232	J16	78	77.4141	194385	23880.6	iNOS
232	J16	79	77.6403	188844	27322.6	iNOS
232	J16	80	77.8664	182219	31218	iNOS
232	J16	81	78.0926	175107	35506.2	iNOS
232	J16	82	78.3187	167672	40081.3	iNOS
232	J16	83	78.5448	157503	44770.4	iNOS
232	J16	84	78.771	149259	49319	iNOS
232	J16	85	78.9971	134746	53394.8	iNOS
232	J16	86	79.2233	122143	56617.9	iNOS
232	J16	87	79.4494	109057	58609.5	iNOS
232	J16	88	79.6756	93956.4	59052.9	iNOS
232	J16	89	79.9017	79741.6	57755.5	iNOS
232	J16	90	80.1279	65330.3	54702.6	iNOS
232	J16	91	80.354	52373.9	50086.8	iNOS
232	J16	92	80.5802	42097.3	44296.2	iNOS
232	J16	93	80.8063	35086.9	37857.1	iNOS
232	J16	94	81.0325	28047.7	31343	iNOS
232	J16	95	81.2586	23084.8	25276.3	iNOS
232	J16	96	81.4848	20973.3	20046.4	iNOS
232	J16	97	81.7109	19065.5	15861	iNOS
232	J16	98	81.937	16557.5	12736.2	iNOS
232	J16	99	82.1632	14877.2	10540	iNOS
232	J16	100	82.3893	12921.3	9132.81	iNOS
232	J16	101	82.6155	11346.2	8062.31	iNOS
232	J16	102	82.8416	8100.04	7102.72	iNOS
232	J16	103	83.0678	6337.89	6109.49	iNOS
232	J16	104	83.2939	5073.43	5036.01	iNOS
232	J16	105	83.5201	4469.35	3917.85	iNOS
232	J16	106	83.7462	3792.02	2834.36	iNOS
232	J16	107	83.9724	3657.77	1866.26	iNOS
232	J16	108	84.1985	4004.5	1067.15	iNOS
232	J16	109	84.4247	3741.4	456.968	iNOS
232	J16	110	84.6508	3249.77	31.7168	iNOS
232	J16	111	84.877	3112.29	-224.213	iNOS
232	J16	112	85.1031	4190.44	-334.164	iNOS
232	J16	113	85.3293	4395.29	-333.626	iNOS
232	J16	114	85.5554	4116.31	-273.137	iNOS
232	J16	115	85.7815	3357.43	-210.408	iNOS
232	J16	116	86.0077	3393.73	-192.218	iNOS
232	J16	117	86.2338	2881.81	-236.205	iNOS
232	J16	118	86.46	3503.37	-323.831	iNOS
232	J16	119	86.6861	2989.94	-409.199	iNOS
232	J16	120	86.9123	3316.86	-440.373	iNOS
232	J16	121	87.1384	3175.06	-384.607	iNOS
232	J16	122	87.3646	4968.3	-246.53	iNOS
232	J16	123	87.5907	3677.39	-69.4844	iNOS
232	J16	124	87.8169	2696.01	82.7383	iNOS
232	J16	125	88.043	2253.12	155.178	iNOS
232	J16	126	88.2692	2787.57	125.454	iNOS
232	J16	127	88.4953	1842.45	8.90137	iNOS
232	J16	128	88.7215	3176.49	-155.24	iNOS
232	J16	129	88.9476	1859.91	-325	iNOS
232	J16	130	89.1738	2870.87	-470.902	iNOS
232	J16	131	89.3999	2551.02	-579.163	iNOS
232	J16	132	89.626	2528.82	-645.882	iNOS
232	J16	133	89.8522	2688.57	-669.633	iNOS
232	J16	134	90.0783	2824.27	-648.582	iNOS
232	J16	135	90.3045	3121.35	-583.454	iNOS
232	J16	136	90.5306	2795.76	-482.783	iNOS
232	J16	137	90.7568	3157.34	-364.864	iNOS
232	J16	138	90.9829	2088.23	-253.286	iNOS
232	J16	139	91.2091	2496.18	-168.015	iNOS
232	J16	140	91.4352	2680.94	-117.523	iNOS
232	J16	141	91.6614	1931.03	-96.4521	iNOS
232	J16	142	91.8875	2476.14	-89.3311	iNOS
232	J16	143	92.1137	1988.78	-78.0898	iNOS
232	J16	144	92.3398	1840.62	-50.666	iNOS
232	J16	145	92.566	2663.04	-8.16602	iNOS
232	J16	146	92.7921	2107.35	32.9863	iNOS
232	J16	147	93.0182	497.917	46.9902	iNOS
232	J16	148	93.2444	1707.97	11.4912	iNOS
232	J16	149	93.4705	1348.71	-79.6211	iNOS
232	J16	150	93.6967	1134.82	-211.477	iNOS
232	J16	151	93.9228	1180.32	-354.397	iNOS
232	J16	152	94.149	1792	-476.909	iNOS
232	J16	153	94.3751	1346.15	-558.406	iNOS
232	J16	154	94.6013	2251.9	-595.803	iNOS
232	J16	155	94.8274	1093.5	-602.021	iNOS
233	J17	1	60.0014	435636	10879.8	iNOS
233	J17	2	60.2276	434833	11014.2	iNOS
233	J17	3	60.4537	432437	11128.7	iNOS
233	J17	4	60.6799	429927	11181.9	iNOS
233	J17	5	60.906	428354	11159.8	iNOS
233	J17	6	61.1322	424254	11084	iNOS
233	J17	7	61.3583	421684	10997.4	iNOS
233	J17	8	61.5845	419706	10938.7	iNOS
233	J17	9	61.8106	417614	10923	iNOS
233	J17	10	62.0368	415064	10943.1	iNOS
233	J17	11	62.2629	411715	10984.3	iNOS
233	J17	12	62.4891	408806	11040.1	iNOS
233	J17	13	62.7152	406395	11115.6	iNOS
233	J17	14	62.9414	404597	11220.8	iNOS
233	J17	15	63.1675	401239	11359.9	iNOS
233	J17	16	63.3937	398563	11524	iNOS
233	J17	17	63.6198	395948	11691.5	iNOS
233	J17	18	63.846	393647	11834.2	iNOS
233	J17	19	64.0721	390085	11925.9	iNOS
233	J17	20	64.2983	387854	11955.4	iNOS
233	J17	21	64.5244	384228	11933.8	iNOS
233	J17	22	64.7506	381066	11890	iNOS
233	J17	23	64.9767	378183	11854.9	iNOS
233	J17	24	65.2029	377591	11844.2	iNOS
233	J17	25	65.429	372556	11850.9	iNOS
233	J17	26	65.6552	371269	11853.8	iNOS
233	J17	27	65.8813	367456	11832.6	iNOS
233	J17	28	66.1075	364085	11780	iNOS
233	J17	29	66.3336	362622	11704.6	iNOS
233	J17	30	66.5598	359453	11627.3	iNOS
233	J17	31	66.7859	356272	11575	iNOS
233	J17	32	67.0121	353740	11571.3	iNOS
233	J17	33	67.2382	350973	11626.4	iNOS
233	J17	34	67.4644	348521	11726.1	iNOS
233	J17	35	67.6905	347514	11832.8	iNOS
233	J17	36	67.9167	341924	11899.4	iNOS
233	J17	37	68.1428	340568	11892.8	iNOS
233	J17	38	68.369	336021	11812.1	iNOS
233	J17	39	68.5951	335060	11690.1	iNOS
233	J17	40	68.8213	331393	11577.9	iNOS
233	J17	41	69.0474	328105	11519.6	iNOS
233	J17	42	69.2736	327250	11529.3	iNOS
233	J17	43	69.4997	323718	11585.5	iNOS
233	J17	44	69.7259	321823	11643.7	iNOS
233	J17	45	69.952	317655	11662.9	iNOS
233	J17	46	70.1782	314628	11627.9	iNOS
233	J17	47	70.4043	311562	11552.3	iNOS
233	J17	48	70.6305	309998	11461	iNOS
233	J17	49	70.8566	307425	11368.7	iNOS
233	J17	50	71.0828	304695	11274.8	iNOS
233	J17	51	71.3089	300558	11175.3	iNOS
233	J17	52	71.5351	297823	11082.2	iNOS
233	J17	53	71.7612	297296	11027.1	iNOS
233	J17	54	71.9874	293267	11045.8	iNOS
233	J17	55	72.2135	291046	11154.2	iNOS
233	J17	56	72.4397	289760	11332.4	iNOS
233	J17	57	72.6658	286530	11529.8	iNOS
233	J17	58	72.892	282263	11686	iNOS
233	J17	59	73.1181	279961	11756	iNOS
233	J17	60	73.3443	277861	11719.8	iNOS
233	J17	61	73.5704	274399	11584	iNOS
233	J17	62	73.7966	272027	11373.4	iNOS
233	J17	63	74.0228	268875	11125.7	iNOS
233	J17	64	74.2489	266647	10886	iNOS
233	J17	65	74.4751	263967	10697.7	iNOS
233	J17	66	74.7012	262737	10594	iNOS
233	J17	67	74.9274	259425	10589.2	iNOS
233	J17	68	75.1535	257034	10677.1	iNOS
233	J17	69	75.3797	254444	10836.8	iNOS
233	J17	70	75.6058	253192	11044.9	iNOS
233	J17	71	75.832	248050	11288.6	iNOS
233	J17	72	76.0581	247188	11577.3	iNOS
233	J17	73	76.2843	243554	11947.4	iNOS
233	J17	74	76.5104	241512	12460.5	iNOS
233	J17	75	76.7366	238431	13186.2	iNOS
233	J17	76	76.9627	235500	14184.2	iNOS
233	J17	77	77.1889	233010	15483.9	iNOS
233	J17	78	77.415	229437	17070.9	iNOS
233	J17	79	77.6412	224905	18884.2	iNOS
233	J17	80	77.8673	220612	20826.5	iNOS
233	J17	81	78.0935	214489	22782.6	iNOS
233	J17	82	78.3196	209734	24638.8	iNOS
233	J17	83	78.5458	202695	26296.8	iNOS
233	J17	84	78.7719	196066	27674.4	iNOS
233	J17	85	78.9981	188777	28696.1	iNOS
233	J17	86	79.2242	183039	29277.1	iNOS
233	J17	87	79.4504	175797	29318.6	iNOS
233	J17	88	79.6765	167702	28725.2	iNOS
233	J17	89	79.9027	159754	27446	iNOS
233	J17	90	80.1288	154021	25521	iNOS
233	J17	91	80.355	147327	23104.6	iNOS
233	J17	92	80.5811	142334	20447.2	iNOS
233	J17	93	80.8073	140962	17837.8	iNOS
233	J17	94	81.0334	137595	15531.4	iNOS
233	J17	95	81.2596	134543	13692.6	iNOS
233	J17	96	81.4857	132821	12375.2	iNOS
233	J17	97	81.7119	130609	11544	iNOS
233	J17	98	81.938	128259	11123.9	iNOS
233	J17	99	82.1642	124907	11073.1	iNOS
233	J17	100	82.3903	122126	11435.5	iNOS
233	J17	101	82.6165	120465	12377.5	iNOS
233	J17	102	82.8426	118522	14197.6	iNOS
233	J17	103	83.0688	115624	17259.2	iNOS
233	J17	104	83.2949	112424	21861.8	iNOS
233	J17	105	83.5211	110425	28047.8	iNOS
233	J17	106	83.7472	105655	35402.5	iNOS
233	J17	107	83.9734	97173.1	42952.4	iNOS
233	J17	108	84.1995	85187.7	49278.5	iNOS
233	J17	109	84.4257	61999	52883.6	iNOS
233	J17	110	84.6518	37155.5	52706.6	iNOS
233	J17	111	84.878	17978.2	48550.8	iNOS
233	J17	112	85.1041	10272.1	41196.3	iNOS
233	J17	113	85.3303	8577.04	32120.2	iNOS
233	J17	114	85.5564	9437.01	22966.1	iNOS
233	J17	115	85.7826	8614.15	15028.3	iNOS
233	J17	116	86.0087	8382	8957.68	iNOS
233	J17	117	86.2349	8507.88	4812.57	iNOS
233	J17	118	86.4611	8718.13	2268.01	iNOS
233	J17	119	86.6872	7965.62	840.771	iNOS
233	J17	120	86.9134	8152.14	98.9375	iNOS
233	J17	121	87.1395	8059.95	-257.121	iNOS
233	J17	122	87.3657	8554.72	-399.021	iNOS
233	J17	123	87.5918	7995.98	-415.074	iNOS
233	J17	124	87.818	9293.56	-356.926	iNOS
233	J17	125	88.0441	7946.51	-267.283	iNOS
233	J17	126	88.2703	7475.56	-185.955	iNOS
233	J17	127	88.4964	8190.07	-143.739	iNOS
233	J17	128	88.7226	7426.41	-155.972	iNOS
233	J17	129	88.9487	8170.88	-221.341	iNOS
233	J17	130	89.1749	7079.09	-324.062	iNOS
233	J17	131	89.401	7585.63	-436.495	iNOS
233	J17	132	89.6272	7003.98	-523.785	iNOS
233	J17	133	89.8533	8734.69	-554.147	iNOS
233	J17	134	90.0795	8570.96	-512.638	iNOS
233	J17	135	90.3056	7149.66	-409.282	iNOS
233	J17	136	90.5318	7351.4	-274.263	iNOS
233	J17	137	90.7579	7627.61	-143.854	iNOS
233	J17	138	90.9841	7203.53	-48.3525	iNOS
233	J17	139	91.2102	7984.09	-8.4043	iNOS
233	J17	140	91.4364	6738.42	-35.2529	iNOS
233	J17	141	91.6625	5094.86	-127.643	iNOS
233	J17	142	91.8887	7946.51	-266.353	iNOS
233	J17	143	92.1148	6915.01	-415.129	iNOS
233	J17	144	92.341	6611.8	-533.296	iNOS
233	J17	145	92.5671	7053.32	-594.295	iNOS
233	J17	146	92.7933	7653.25	-597.858	iNOS
233	J17	147	93.0194	7456.45	-567.292	iNOS
233	J17	148	93.2456	5435.7	-533.961	iNOS
233	J17	149	93.4717	7211.52	-519.519	iNOS
233	J17	150	93.6979	7628.82	-527.413	iNOS
233	J17	151	93.924	6405.14	-547.766	iNOS
233	J17	152	94.1502	7156.49	-569.489	iNOS
233	J17	153	94.3763	6904.06	-589.158	iNOS
233	J17	154	94.6025	6935.02	-610.92	iNOS
233	J17	155	94.8286	6683.41	-640.256	iNOS
234	J18	1	60.0014	453588	12117.8	iNOS
234	J18	2	60.2276	453116	12158.6	iNOS
234	J18	3	60.4537	449037	12168.5	iNOS
234	J18	4	60.6799	447175	12130.9	iNOS
234	J18	5	60.906	444552	12055.7	iNOS
234	J18	6	61.1322	440879	11977.2	iNOS
234	J18	7	61.3583	439908	11935.8	iNOS
234	J18	8	61.5845	435288	11957.8	iNOS
234	J18	9	61.8106	433916	12039.5	iNOS
234	J18	10	62.0368	430587	12148.7	iNOS
234	J18	11	62.2629	428201	12236.1	iNOS
234	J18	12	62.4891	424414	12257	iNOS
234	J18	13	62.7152	421220	12189.8	iNOS
234	J18	14	62.9414	418869	12047.1	iNOS
234	J18	15	63.1675	415217	11870.8	iNOS
234	J18	16	63.3937	411658	11715.4	iNOS
234	J18	17	63.6198	410004	11618.1	iNOS
234	J18	18	63.846	407808	11602.4	iNOS
234	J18	19	64.0721	405121	11652.5	iNOS
234	J18	20	64.2983	401370	11732.5	iNOS
234	J18	21	64.5244	399753	11816.7	iNOS
234	J18	22	64.7506	395542	11902.3	iNOS
234	J18	23	64.9767	392476	11996.4	iNOS
234	J18	24	65.2029	391746	12104.2	iNOS
234	J18	25	65.429	387928	12216.2	iNOS
234	J18	26	65.6552	383855	12308.9	iNOS
234	J18	27	65.8813	383060	12356.4	iNOS
234	J18	28	66.1075	378170	12346.5	iNOS
234	J18	29	66.3336	375633	12288.2	iNOS
234	J18	30	66.5598	372505	12208.5	iNOS
234	J18	31	66.7859	369759	12138.4	iNOS
234	J18	32	67.0121	367955	12096.4	iNOS
234	J18	33	67.2382	363594	12079.4	iNOS
234	J18	34	67.4644	362057	12066.2	iNOS
234	J18	35	67.6905	358727	12030.2	iNOS
234	J18	36	67.9167	355749	11955.6	iNOS
234	J18	37	68.1428	352189	11846.8	iNOS
234	J18	38	68.369	349438	11725.5	iNOS
234	J18	39	68.5951	347866	11613.5	iNOS
234	J18	40	68.8213	344777	11539.6	iNOS
234	J18	41	69.0474	341770	11520.5	iNOS
234	J18	42	69.2736	339283	11563.1	iNOS
234	J18	43	69.4997	335850	11664.8	iNOS
234	J18	44	69.7259	334058	11799.1	iNOS
234	J18	45	69.952	331557	11931.6	iNOS
234	J18	46	70.1782	328325	12011.4	iNOS
234	J18	47	70.4043	325047	11992.4	iNOS
234	J18	48	70.6305	320958	11860.7	iNOS
234	J18	49	70.8566	318107	11643	iNOS
234	J18	50	71.0828	315958	11390.8	iNOS
234	J18	51	71.3089	314333	11188.1	iNOS
234	J18	52	71.5351	311196	11078.7	iNOS
234	J18	53	71.7612	308239	11066.4	iNOS
234	J18	54	71.9874	306085	11121.4	iNOS
234	J18	55	72.2135	304249	11199.1	iNOS
234	J18	56	72.4397	300004	11258.8	iNOS
234	J18	57	72.6658	297426	11274.9	iNOS
234	J18	58	72.892	295432	11239.7	iNOS
234	J18	59	73.1181	292844	11160	iNOS
234	J18	60	73.3443	289606	11051.9	iNOS
234	J18	61	73.5704	287397	10935.8	iNOS
234	J18	62	73.7966	283732	10830.7	iNOS
234	J18	63	74.0228	283476	10747.5	iNOS
234	J18	64	74.2489	280047	10684.3	iNOS
234	J18	65	74.4751	277034	10628.7	iNOS
234	J18	66	74.7012	274530	10568.2	iNOS
234	J18	67	74.9274	272298	10502.3	iNOS
234	J18	68	75.1535	269971	10446.6	iNOS
234	J18	69	75.3797	266471	10426.4	iNOS
234	J18	70	75.6058	265781	10463.3	iNOS
234	J18	71	75.832	262367	10561.3	iNOS
234	J18	72	76.0581	260167	10703.4	iNOS
234	J18	73	76.2843	257880	10859.3	iNOS
234	J18	74	76.5104	254328	11002.2	iNOS
234	J18	75	76.7366	251783	11124.3	iNOS
234	J18	76	76.9627	249923	11245.4	iNOS
234	J18	77	77.1889	246687	11407.8	iNOS
234	J18	78	77.415	244234	11662.6	iNOS
234	J18	79	77.6412	241897	12025.4	iNOS
234	J18	80	77.8673	239478	12525.4	iNOS
234	J18	81	78.0935	236326	13147.4	iNOS
234	J18	82	78.3196	232903	13841.5	iNOS
234	J18	83	78.5458	229898	14534.1	iNOS
234	J18	84	78.7719	226039	15141.6	iNOS
234	J18	85	78.9981	221600	15585.6	iNOS
234	J18	86	79.2242	217634	15805.2	iNOS
234	J18	87	79.4504	213357	15763.6	iNOS
234	J18	88	79.6765	211322	15451.8	iNOS
234	J18	89	79.9027	205007	14893.4	iNOS
234	J18	90	80.1288	202011	14146	iNOS
234	J18	91	80.355	199415	13296.3	iNOS
234	J18	92	80.5811	196797	12444.1	iNOS
234	J18	93	80.8073	194395	11679	iNOS
234	J18	94	81.0334	192549	11019.6	iNOS
234	J18	95	81.2596	188674	10562.5	iNOS
234	J18	96	81.4857	188140	10323.7	iNOS
234	J18	97	81.7119	184706	10317.9	iNOS
234	J18	98	81.938	183581	10583.6	iNOS
234	J18	99	82.1642	179721	11210.6	iNOS
234	J18	100	82.3903	178384	12316	iNOS
234	J18	101	82.6165	175045	14109.4	iNOS
234	J18	102	82.8426	173095	16913.1	iNOS
234	J18	103	83.0688	169740	20985.5	iNOS
234	J18	104	83.2949	166309	26417.1	iNOS
234	J18	105	83.5211	161646	32965.6	iNOS
234	J18	106	83.7472	153621	39946.2	iNOS
234	J18	107	83.9734	142870	46271	iNOS
234	J18	108	84.1995	124641	50696.4	iNOS
234	J18	109	84.4257	98564.5	52224.9	iNOS
234	J18	110	84.6518	78683.9	50499	iNOS
234	J18	111	84.878	66761.2	45983.5	iNOS
234	J18	112	85.1041	61998.5	39826.7	iNOS
234	J18	113	85.3303	59118.1	33460.4	iNOS
234	J18	114	85.5564	56658.1	28133.2	iNOS
234	J18	115	85.7826	53501.6	24581	iNOS
234	J18	116	86.0087	50078.3	22930.4	iNOS
234	J18	117	86.2349	45509.7	22803.2	iNOS
234	J18	118	86.4611	38942	23521.1	iNOS
234	J18	119	86.6872	33294.1	24319.3	iNOS
234	J18	120	86.9134	24037.2	24526	iNOS
234	J18	121	87.1395	15482.3	23697.4	iNOS
234	J18	122	87.3657	7591.85	21695.7	iNOS
234	J18	123	87.5918	1982.56	18693.9	iNOS
234	J18	124	87.818	850.858	15094.5	iNOS
234	J18	125	88.0441	310.35	11366.2	iNOS
234	J18	126	88.2703	-370.224	7727.9	iNOS
234	J18	127	88.4964	-1644.23	4751.89	iNOS
234	J18	128	88.7226	25.9374	2552.83	iNOS
234	J18	129	88.9487	1185.56	1089.7	iNOS
234	J18	130	89.1749	-885.626	226.438	iNOS
234	J18	131	89.401	-181.736	-210.274	iNOS
234	J18	132	89.6272	67.8154	-388.03	iNOS
234	J18	133	89.8533	-29.6014	-442.414	iNOS
234	J18	134	90.0795	-798.411	-465.585	iNOS
234	J18	135	90.3056	-220.528	-506.43	iNOS
234	J18	136	90.5318	-621.468	-578.276	iNOS
234	J18	137	90.7579	-969.182	-670.981	iNOS
234	J18	138	90.9841	1074.46	-764.57	iNOS
234	J18	139	91.2102	-959.18	-840.494	iNOS
234	J18	140	91.4364	-27.9342	-886.749	iNOS
234	J18	141	91.6625	-381.173	-896.834	iNOS
234	J18	142	91.8887	577.593	-866.795	iNOS
234	J18	143	92.1148	486.073	-794.553	iNOS
234	J18	144	92.341	-232.622	-681.783	iNOS
234	J18	145	92.5671	-295.75	-536.242	iNOS
234	J18	146	92.7933	679.14	-373.734	iNOS
234	J18	147	93.0194	297.236	-219.599	iNOS
234	J18	148	93.2456	-1129.2	-107.077	iNOS
234	J18	149	93.4717	-47.965	-68.2939	iNOS
234	J18	150	93.6979	-1377.71	-118.156	iNOS
234	J18	151	93.924	-1455.1	-240.238	iNOS
234	J18	152	94.1502	-667.924	-386.991	iNOS
234	J18	153	94.3763	211.987	-498.681	iNOS
234	J18	154	94.6025	-964.505	-531.455	iNOS
234	J18	155	94.8286	179.291	-476.943	iNOS
235	J19	1	60.0014	452191	12557.1	iNOS
235	J19	2	60.2276	447976	12580.3	iNOS
235	J19	3	60.4537	446443	12591.4	iNOS
235	J19	4	60.6799	444366	12568.8	iNOS
235	J19	5	60.906	440712	12503.7	iNOS
235	J19	6	61.1322	436539	12403.1	iNOS
235	J19	7	61.3583	435186	12285.9	iNOS
235	J19	8	61.5845	431105	12174.4	iNOS
235	J19	9	61.8106	428393	12087.7	iNOS
235	J19	10	62.0368	424357	12037.3	iNOS
235	J19	11	62.2629	423294	12024.9	iNOS
235	J19	12	62.4891	419266	12041.3	iNOS
235	J19	13	62.7152	415483	12067.5	iNOS
235	J19	14	62.9414	414867	12079.7	iNOS
235	J19	15	63.1675	410214	12058.7	iNOS
235	J19	16	63.3937	407124	11999.3	iNOS
235	J19	17	63.6198	403492	11913.6	iNOS
235	J19	18	63.846	400533	11826.2	iNOS
235	J19	19	64.0721	398723	11762.3	iNOS
235	J19	20	64.2983	395714	11736.6	iNOS
235	J19	21	64.5244	393265	11748.5	iNOS
235	J19	22	64.7506	389099	11784.8	iNOS
235	J19	23	64.9767	387900	11827.7	iNOS
235	J19	24	65.2029	385263	11863.8	iNOS
235	J19	25	65.429	379985	11889.6	iNOS
235	J19	26	65.6552	378213	11910.2	iNOS
235	J19	27	65.8813	375590	11931.4	iNOS
235	J19	28	66.1075	372852	11951.8	iNOS
235	J19	29	66.3336	370406	11960.7	iNOS
235	J19	30	66.5598	366552	11945.1	iNOS
235	J19	31	66.7859	363255	11900.1	iNOS
235	J19	32	67.0121	360941	11834.3	iNOS
235	J19	33	67.2382	356225	11766.2	iNOS
235	J19	34	67.4644	356573	11714.9	iNOS
235	J19	35	67.6905	352349	11691	iNOS
235	J19	36	67.9167	349311	11693.8	iNOS
235	J19	37	68.1428	346606	11712.2	iNOS
235	J19	38	68.369	344031	11729.4	iNOS
235	J19	39	68.5951	341911	11727.7	iNOS
235	J19	40	68.8213	338688	11696.1	iNOS
235	J19	41	69.0474	333811	11636.1	iNOS
235	J19	42	69.2736	332885	11564	iNOS
235	J19	43	69.4997	329695	11493	iNOS
235	J19	44	69.7259	326787	11446.2	iNOS
235	J19	45	69.952	325182	11481.4	iNOS
235	J19	46	70.1782	322007	11548.4	iNOS
235	J19	47	70.4043	319286	11604.5	iNOS
235	J19	48	70.6305	315926	11641.1	iNOS
235	J19	49	70.8566	312414	11639.5	iNOS
235	J19	50	71.0828	310811	11593.8	iNOS
235	J19	51	71.3089	306920	11505.7	iNOS
235	J19	52	71.5351	304693	11308.3	iNOS
235	J19	53	71.7612	301622	11112.1	iNOS
235	J19	54	71.9874	299147	10949	iNOS
235	J19	55	72.2135	297713	10832.5	iNOS
235	J19	56	72.4397	294851	10757.5	iNOS
235	J19	57	72.6658	291774	10710.6	iNOS
235	J19	58	72.892	288903	10686.3	iNOS
235	J19	59	73.1181	286642	10694.5	iNOS
235	J19	60	73.3443	284283	10749.5	iNOS
235	J19	61	73.5704	282972	10850.4	iNOS
235	J19	62	73.7966	279557	10967.5	iNOS
235	J19	63	74.0228	277106	11049.5	iNOS
235	J19	64	74.2489	273777	11048.7	iNOS
235	J19	65	74.4751	270691	10948	iNOS
235	J19	66	74.7012	268312	10771.4	iNOS
235	J19	67	74.9274	266307	10571.3	iNOS
235	J19	68	75.1535	264061	10402.6	iNOS
235	J19	69	75.3797	261283	10299.2	iNOS
235	J19	70	75.6058	259444	10266	iNOS
235	J19	71	75.832	256644	10285.5	iNOS
235	J19	72	76.0581	254402	10333.7	iNOS
235	J19	73	76.2843	250554	10391.8	iNOS
235	J19	74	76.5104	250310	10450.5	iNOS
235	J19	75	76.7366	246680	10508.5	iNOS
235	J19	76	76.9627	244828	10571.8	iNOS
235	J19	77	77.1889	240750	10655.2	iNOS
235	J19	78	77.415	239382	10783.7	iNOS
235	J19	79	77.6412	237948	10989.3	iNOS
235	J19	80	77.8673	234046	11301.1	iNOS
235	J19	81	78.0935	231320	11630.1	iNOS
235	J19	82	78.3196	230132	11915.3	iNOS
235	J19	83	78.5458	226403	12249.2	iNOS
235	J19	84	78.7719	223042	12609.3	iNOS
235	J19	85	78.9981	219450	12964.5	iNOS
235	J19	86	79.2242	216491	13275.6	iNOS
235	J19	87	79.4504	212782	13498.5	iNOS
235	J19	88	79.6765	209635	13591.2	iNOS
235	J19	89	79.9027	202977	13526	iNOS
235	J19	90	80.1288	199723	13300.8	iNOS
235	J19	91	80.355	198006	12943.3	iNOS
235	J19	92	80.5811	193619	12503.7	iNOS
235	J19	93	80.8073	190511	12039.9	iNOS
235	J19	94	81.0334	188804	11602.6	iNOS
235	J19	95	81.2596	186518	10955.4	iNOS
235	J19	96	81.4857	184783	10401.2	iNOS
235	J19	97	81.7119	179940	10071.6	iNOS
235	J19	98	81.938	180090	10049.3	iNOS
235	J19	99	82.1642	177625	10474.1	iNOS
235	J19	100	82.3903	175494	11542.7	iNOS
235	J19	101	82.6165	173650	12612.7	iNOS
235	J19	102	82.8426	171099	14408.1	iNOS
235	J19	103	83.0688	167335	17172.2	iNOS
235	J19	104	83.2949	163356	21097.2	iNOS
235	J19	105	83.5211	161289	26194.3	iNOS
235	J19	106	83.7472	152987	32149.8	iNOS
235	J19	107	83.9734	142118	38250.3	iNOS
235	J19	108	84.1995	120774	43459.6	iNOS
235	J19	109	84.4257	88207	46674.4	iNOS
235	J19	110	84.6518	53498.4	47082.2	iNOS
235	J19	111	84.878	25408.6	44466.2	iNOS
235	J19	112	85.1041	9473.21	39304.2	iNOS
235	J19	113	85.3303	2658.88	32605.8	iNOS
235	J19	114	85.5564	1294.61	25567.3	iNOS
235	J19	115	85.7826	1381.4	19208.6	iNOS
235	J19	116	86.0087	916.574	14141.9	iNOS
235	J19	117	86.2349	1403.55	9603.37	iNOS
235	J19	118	86.4611	750.215	5096.06	iNOS
235	J19	119	86.6872	662.616	2454.95	iNOS
235	J19	120	86.9134	318.966	1022.38	iNOS
235	J19	121	87.1395	522.614	284.779	iNOS
235	J19	122	87.3657	-157.049	-87.0254	iNOS
235	J19	123	87.5918	916.234	-273.05	iNOS
235	J19	124	87.818	1224.35	-361.528	iNOS
235	J19	125	88.0441	-355.075	-394.532	iNOS
235	J19	126	88.2703	620.699	-392.698	iNOS
235	J19	127	88.4964	711.776	-366.313	iNOS
235	J19	128	88.7226	436.427	-322.778	iNOS
235	J19	129	88.9487	107.997	-273.609	iNOS
235	J19	130	89.1749	719.934	-237.283	iNOS
235	J19	131	89.401	92.3858	-233.921	iNOS
235	J19	132	89.6272	-793.017	-273.769	iNOS
235	J19	133	89.8533	110.769	-347.42	iNOS
235	J19	134	90.0795	498.008	-426.07	iNOS
235	J19	135	90.3056	-188.768	-473.807	iNOS
235	J19	136	90.5318	667.323	-465.348	iNOS
235	J19	137	90.7579	485.457	-398.619	iNOS
235	J19	138	90.9841	17.9921	-294.809	iNOS
235	J19	139	91.2102	-268.679	-186.798	iNOS
235	J19	140	91.4364	188.745	-103.817	iNOS
235	J19	141	91.6625	-983.198	-61.499	iNOS
235	J19	142	91.8887	268.002	-61.708	iNOS
235	J19	143	92.1148	-714.91	-99.3896	iNOS
235	J19	144	92.341	-528.834	-169.3	iNOS
235	J19	145	92.5671	-543.216	-267.074	iNOS
235	J19	146	92.7933	-1156.2	-385.274	iNOS
235	J19	147	93.0194	-445.446	-510.488	iNOS
235	J19	148	93.2456	-108.333	-627.032	iNOS
235	J19	149	93.4717	-790.585	-726.255	iNOS
235	J19	150	93.6979	858.21	-813.721	iNOS
235	J19	151	93.924	-1415.49	-906.561	iNOS
235	J19	152	94.1502	60.7979	-1021.35	iNOS
235	J19	153	94.3763	-469.346	-1161.71	iNOS
235	J19	154	94.6025	1334.54	-1315.8	iNOS
235	J19	155	94.8286	140.944	-1465.32	iNOS
236	J20	1	60.0014	419490	10812.8	iNOS
236	J20	2	60.2276	418706	10913.8	iNOS
236	J20	3	60.4537	415098	11000.6	iNOS
236	J20	4	60.6799	415605	11039.9	iNOS
236	J20	5	60.906	411512	11049.2	iNOS
236	J20	6	61.1322	408203	11044.4	iNOS
236	J20	7	61.3583	406208	11053.1	iNOS
236	J20	8	61.5845	404039	11097.9	iNOS
236	J20	9	61.8106	401277	11182.5	iNOS
236	J20	10	62.0368	398991	11288.4	iNOS
236	J20	11	62.2629	395825	11384.6	iNOS
236	J20	12	62.4891	393275	11439.8	iNOS
236	J20	13	62.7152	389722	11434.3	iNOS
236	J20	14	62.9414	387026	11366.8	iNOS
236	J20	15	63.1675	384819	11255.1	iNOS
236	J20	16	63.3937	381206	11133.6	iNOS
236	J20	17	63.6198	378170	11042.9	iNOS
236	J20	18	63.846	376016	11014.3	iNOS
236	J20	19	64.0721	374681	11054	iNOS
236	J20	20	64.2983	371346	11137.1	iNOS
236	J20	21	64.5244	368658	11217.1	iNOS
236	J20	22	64.7506	367182	11248.4	iNOS
236	J20	23	64.9767	362435	11210.3	iNOS
236	J20	24	65.2029	359024	11116.8	iNOS
236	J20	25	65.429	357398	11008.4	iNOS
236	J20	26	65.6552	354817	10903.9	iNOS
236	J20	27	65.8813	353519	10870.4	iNOS
236	J20	28	66.1075	349681	10921.8	iNOS
236	J20	29	66.3336	347520	11022.4	iNOS
236	J20	30	66.5598	345219	11129	iNOS
236	J20	31	66.7859	341957	11244	iNOS
236	J20	32	67.0121	339437	11353.8	iNOS
236	J20	33	67.2382	337034	11444.8	iNOS
236	J20	34	67.4644	334044	11502.6	iNOS
236	J20	35	67.6905	331311	11515.8	iNOS
236	J20	36	67.9167	328046	11482.6	iNOS
236	J20	37	68.1428	324979	11414.6	iNOS
236	J20	38	68.369	322632	11333.5	iNOS
236	J20	39	68.5951	319798	11262.2	iNOS
236	J20	40	68.8213	317859	11215.5	iNOS
236	J20	41	69.0474	314920	11195.6	iNOS
236	J20	42	69.2736	311717	11194.4	iNOS
236	J20	43	69.4997	309237	11196.8	iNOS
236	J20	44	69.7259	307219	11186.5	iNOS
236	J20	45	69.952	304203	11150.1	iNOS
236	J20	46	70.1782	300221	11081.4	iNOS
236	J20	47	70.4043	299277	10984.1	iNOS
236	J20	48	70.6305	294644	10826.2	iNOS
236	J20	49	70.8566	293410	10673.5	iNOS
236	J20	50	71.0828	290942	10546.9	iNOS
236	J20	51	71.3089	288404	10456.8	iNOS
236	J20	52	71.5351	285415	10404.9	iNOS
236	J20	53	71.7612	283542	10387.8	iNOS
236	J20	54	71.9874	280632	10399.3	iNOS
236	J20	55	72.2135	278358	10427.2	iNOS
236	J20	56	72.4397	276752	10451	iNOS
236	J20	57	72.6658	273604	10446.5	iNOS
236	J20	58	72.892	270294	10396.2	iNOS
236	J20	59	73.1181	268133	10300.9	iNOS
236	J20	60	73.3443	266001	10181.9	iNOS
236	J20	61	73.5704	264094	10072.7	iNOS
236	J20	62	73.7966	261126	10005	iNOS
236	J20	63	74.0228	259068	9998.3	iNOS
236	J20	64	74.2489	256939	10055	iNOS
236	J20	65	74.4751	255259	10163.6	iNOS
236	J20	66	74.7012	251635	10305.4	iNOS
236	J20	67	74.9274	248922	10461.8	iNOS
236	J20	68	75.1535	248409	10621	iNOS
236	J20	69	75.3797	243667	10782.2	iNOS
236	J20	70	75.6058	241914	10957.6	iNOS
236	J20	71	75.832	239499	11116.6	iNOS
236	J20	72	76.0581	236095	11316.8	iNOS
236	J20	73	76.2843	234579	11587.2	iNOS
236	J20	74	76.5104	231784	11939.7	iNOS
236	J20	75	76.7366	228308	12375.8	iNOS
236	J20	76	76.9627	225471	12890.5	iNOS
236	J20	77	77.1889	222633	13481.7	iNOS
236	J20	78	77.415	217827	14155.8	iNOS
236	J20	79	77.6412	215329	14926.2	iNOS
236	J20	80	77.8673	211425	15801.7	iNOS
236	J20	81	78.0935	206765	16767.6	iNOS
236	J20	82	78.3196	202553	17769.2	iNOS
236	J20	83	78.5458	198380	18707.5	iNOS
236	J20	84	78.7719	191247	19451.9	iNOS
236	J20	85	78.9981	184736	19870	iNOS
236	J20	86	79.2242	178424	19862.3	iNOS
236	J20	87	79.4504	172219	19389.3	iNOS
236	J20	88	79.6765	166944	18481.6	iNOS
236	J20	89	79.9027	161453	17233.3	iNOS
236	J20	90	80.1288	157504	15782.5	iNOS
236	J20	91	80.355	153830	14284.8	iNOS
236	J20	92	80.5811	151828	12885.1	iNOS
236	J20	93	80.8073	149525	11692.7	iNOS
236	J20	94	81.0334	147525	10670.6	iNOS
236	J20	95	81.2596	146108	9735.15	iNOS
236	J20	96	81.4857	143459	9147.65	iNOS
236	J20	97	81.7119	141561	8848.01	iNOS
236	J20	98	81.938	139979	8796.12	iNOS
236	J20	99	82.1642	137198	9005.27	iNOS
236	J20	100	82.3903	135835	9569.42	iNOS
236	J20	101	82.6165	133819	10683.5	iNOS
236	J20	102	82.8426	131658	12149.5	iNOS
236	J20	103	83.0688	129356	14387	iNOS
236	J20	104	83.2949	126245	17744.6	iNOS
236	J20	105	83.5211	124511	22350.8	iNOS
236	J20	106	83.7472	119879	28051.9	iNOS
236	J20	107	83.9734	112631	34292.7	iNOS
236	J20	108	84.1995	100483	40120.4	iNOS
236	J20	109	84.4257	79235.2	44372.4	iNOS
236	J20	110	84.6518	53869.5	46021.4	iNOS
236	J20	111	84.878	26431	44545.8	iNOS
236	J20	112	85.1041	10185.1	40147.2	iNOS
236	J20	113	85.3303	4521.19	33694.6	iNOS
236	J20	114	85.5564	3579.73	26415.7	iNOS
236	J20	115	85.7826	2144.25	19490.2	iNOS
236	J20	116	86.0087	2561.26	13732.6	iNOS
236	J20	117	86.2349	1872.27	8826.53	iNOS
236	J20	118	86.4611	2208.03	4787.82	iNOS
236	J20	119	86.6872	1745.51	2372.16	iNOS
236	J20	120	86.9134	2573.33	1068.02	iNOS
236	J20	121	87.1395	1834.13	431.729	iNOS
236	J20	122	87.3657	1736.49	144.849	iNOS
236	J20	123	87.5918	1656.17	10.0703	iNOS
236	J20	124	87.818	1982.68	-77.168	iNOS
236	J20	125	88.0441	955.85	-159.161	iNOS
236	J20	126	88.2703	2015.9	-241.092	iNOS
236	J20	127	88.4964	1397.48	-310.508	iNOS
236	J20	128	88.7226	1683.5	-351.943	iNOS
236	J20	129	88.9487	1734.28	-356.456	iNOS
236	J20	130	89.1749	1985.21	-325.532	iNOS
236	J20	131	89.401	1221.27	-269.926	iNOS
236	J20	132	89.6272	1922.42	-205.591	iNOS
236	J20	133	89.8533	1072.95	-149.488	iNOS
236	J20	134	90.0795	1865.14	-116.781	iNOS
236	J20	135	90.3056	1153.45	-118.943	iNOS
236	J20	136	90.5318	923.493	-161.376	iNOS
236	J20	137	90.7579	970.126	-240.337	iNOS
236	J20	138	90.9841	1617.51	-340.913	iNOS
236	J20	139	91.2102	1254.98	-438.309	iNOS
236	J20	140	91.4364	688.61	-503.749	iNOS
236	J20	141	91.6625	1789.98	-514.309	iNOS
236	J20	142	91.8887	2712.21	-463.136	iNOS
236	J20	143	92.1148	916.407	-364.144	iNOS
236	J20	144	92.341	1289.78	-246.369	iNOS
236	J20	145	92.5671	1151.99	-139.677	iNOS
236	J20	146	92.7933	1321.96	-60.9482	iNOS
236	J20	147	93.0194	1074.07	-10.3008	iNOS
236	J20	148	93.2456	969.006	21.1318	iNOS
236	J20	149	93.4717	1220.17	39.9424	iNOS
236	J20	150	93.6979	1044.37	45.9766	iNOS
236	J20	151	93.924	-130.432	37.8877	iNOS
236	J20	152	94.1502	512.995	22.2305	iNOS
236	J20	153	94.3763	807.25	15.9355	iNOS
236	J20	154	94.6025	1420.3	38.1045	iNOS
236	J20	155	94.8286	159.915	97.4033	iNOS
237	J21	1	60.0007	343731	8240.12	iNOS
237	J21	2	60.226	343227	8332.71	iNOS
237	J21	3	60.4513	341149	8405.6	iNOS
237	J21	4	60.6767	338902	8449.67	iNOS
237	J21	5	60.902	337217	8470.89	iNOS
237	J21	6	61.1273	336184	8483.78	iNOS
237	J21	7	61.3526	333179	8500.1	iNOS
237	J21	8	61.578	333245	8521.8	iNOS
237	J21	9	61.8033	328518	8544.2	iNOS
237	J21	10	62.0286	328904	8563.86	iNOS
237	J21	11	62.2539	325586	8583.88	iNOS
237	J21	12	62.4792	323272	8611.04	iNOS
237	J21	13	62.7046	322030	8629.17	iNOS
237	J21	14	62.9299	320086	8646.32	iNOS
237	J21	15	63.1552	318009	8652.93	iNOS
237	J21	16	63.3805	316254	8641.74	iNOS
237	J21	17	63.6058	312992	8614.73	iNOS
237	J21	18	63.8312	311944	8556.74	iNOS
237	J21	19	64.0565	309004	8516.38	iNOS
237	J21	20	64.2818	307935	8513.9	iNOS
237	J21	21	64.5071	306532	8543.39	iNOS
237	J21	22	64.7325	304779	8584.59	iNOS
237	J21	23	64.9578	301238	8615.3	iNOS
237	J21	24	65.1831	299001	8627.96	iNOS
237	J21	25	65.4084	298710	8638.5	iNOS
237	J21	26	65.6337	296054	8649.39	iNOS
237	J21	27	65.8591	294294	8659.54	iNOS
237	J21	28	66.0844	291468	8667.17	iNOS
237	J21	29	66.3097	290676	8674.26	iNOS
237	J21	30	66.535	286896	8687.99	iNOS
237	J21	31	66.7604	286270	8716.2	iNOS
237	J21	32	66.9857	284186	8760.7	iNOS
237	J21	33	67.211	282073	8813.08	iNOS
237	J21	34	67.4363	280336	8857.49	iNOS
237	J21	35	67.6616	277868	8877.77	iNOS
237	J21	36	67.887	274734	8865.54	iNOS
237	J21	37	68.1123	274032	8824.17	iNOS
237	J21	38	68.3376	271036	8767.95	iNOS
237	J21	39	68.5629	269387	8716.64	iNOS
237	J21	40	68.7882	267163	8687.53	iNOS
237	J21	41	69.0136	265087	8687.24	iNOS
237	J21	42	69.2389	263849	8707.68	iNOS
237	J21	43	69.4642	262436	8729.2	iNOS
237	J21	44	69.6895	259623	8731.05	iNOS
237	J21	45	69.9149	255671	8702.9	iNOS
237	J21	46	70.1402	255004	8650.11	iNOS
237	J21	47	70.3655	253651	8568.14	iNOS
237	J21	48	70.5908	251126	8468.44	iNOS
237	J21	49	70.8161	248706	8415.1	iNOS
237	J21	50	71.0415	247135	8413.68	iNOS
237	J21	51	71.2668	246067	8453.51	iNOS
237	J21	52	71.4921	243533	8515.79	iNOS
237	J21	53	71.7174	240897	8582.77	iNOS
237	J21	54	71.9427	239663	8626.74	iNOS
237	J21	55	72.1681	237203	8649.87	iNOS
237	J21	56	72.3934	235374	8663.08	iNOS
237	J21	57	72.6187	234580	8662.38	iNOS
237	J21	58	72.844	230619	8644.96	iNOS
237	J21	59	73.0694	228841	8612.84	iNOS
237	J21	60	73.2947	227883	8537.52	iNOS
237	J21	61	73.52	225414	8468.46	iNOS
237	J21	62	73.7453	223407	8423.43	iNOS
237	J21	63	73.9706	222472	8405.15	iNOS
237	J21	64	74.196	220234	8405.51	iNOS
237	J21	65	74.4213	216657	8412.86	iNOS
237	J21	66	74.6466	216395	8418.39	iNOS
237	J21	67	74.8719	214743	8418.51	iNOS
237	J21	68	75.0973	212107	8415.71	iNOS
237	J21	69	75.3226	209565	8420.23	iNOS
237	J21	70	75.5479	208025	8449.3	iNOS
237	J21	71	75.7732	206651	8520.95	iNOS
237	J21	72	75.9985	204803	8627.88	iNOS
237	J21	73	76.2239	202835	8714.17	iNOS
237	J21	74	76.4492	200074	8818.41	iNOS
237	J21	75	76.6745	198513	8936.15	iNOS
237	J21	76	76.8998	196175	9071.04	iNOS
237	J21	77	77.1251	194368	9237.42	iNOS
237	J21	78	77.3505	191995	9458.5	iNOS
237	J21	79	77.5758	189574	9760	iNOS
237	J21	80	77.8011	187263	10160.4	iNOS
237	J21	81	78.0264	185326	10660	iNOS
237	J21	82	78.2518	183940	11233.8	iNOS
237	J21	83	78.4771	177968	11831.9	iNOS
237	J21	84	78.7024	175809	12387.6	iNOS
237	J21	85	78.9277	171422	12831	iNOS
237	J21	86	79.153	166957	13101.2	iNOS
237	J21	87	79.3784	163307	13157.8	iNOS
237	J21	88	79.6037	157802	12988.5	iNOS
237	J21	89	79.829	153739	12614.1	iNOS
237	J21	90	80.0543	150535	12086.5	iNOS
237	J21	91	80.2796	146934	11479.2	iNOS
237	J21	92	80.505	144734	10871.2	iNOS
237	J21	93	80.7303	141969	10329.7	iNOS
237	J21	94	80.9556	139837	9897.04	iNOS
237	J21	95	81.1809	138928	9586.77	iNOS
237	J21	96	81.4063	135439	9389.93	iNOS
237	J21	97	81.6316	133165	9290.77	iNOS
237	J21	98	81.8569	132466	9287.2	iNOS
237	J21	99	82.0822	128339	9410.57	iNOS
237	J21	100	82.3075	126196	9739.25	iNOS
237	J21	101	82.5329	125642	10402.6	iNOS
237	J21	102	82.7582	123710	11571.2	iNOS
237	J21	103	82.9835	120363	13428.1	iNOS
237	J21	104	83.2088	117857	16110.3	iNOS
237	J21	105	83.4342	114618	19619.7	iNOS
237	J21	106	83.6595	109732	23724.8	iNOS
237	J21	107	83.8848	103313	27905.6	iNOS
237	J21	108	84.1101	91770.6	31408.1	iNOS
237	J21	109	84.3354	69835.9	33432.9	iNOS
237	J21	110	84.5608	44855	33406.5	iNOS
237	J21	111	84.7861	21777	31212.4	iNOS
237	J21	112	85.0114	12092.6	27256.8	iNOS
237	J21	113	85.2367	8359.89	22325.7	iNOS
237	J21	114	85.4621	8012.49	17305	iNOS
237	J21	115	85.6874	6911.94	12904	iNOS
237	J21	116	85.9127	8646.42	9501.68	iNOS
237	J21	117	86.138	6788.06	5691.89	iNOS
237	J21	118	86.3633	6832.91	2761.14	iNOS
237	J21	119	86.5887	6623.27	1101.64	iNOS
237	J21	120	86.814	7877.23	243.874	iNOS
237	J21	121	87.0393	6909.44	-169.485	iNOS
237	J21	122	87.2646	7011.61	-376.442	iNOS
237	J21	123	87.4899	6858.55	-517.645	iNOS
237	J21	124	87.7153	6770.99	-657.425	iNOS
237	J21	125	87.9406	6308.27	-799.702	iNOS
237	J21	126	88.1659	7115.19	-907.613	iNOS
237	J21	127	88.3912	7091.33	-932.669	iNOS
237	J21	128	88.6165	8041.69	-847.23	iNOS
237	J21	129	88.8419	8062.68	-665.476	iNOS
237	J21	130	89.0672	6699.8	-440.888	iNOS
237	J21	131	89.2925	6198.65	-241.981	iNOS
237	J21	132	89.5178	7336.93	-121.536	iNOS
237	J21	133	89.7432	6614.01	-97.1348	iNOS
237	J21	134	89.9685	5347.95	-151.557	iNOS
237	J21	135	90.1938	6711.53	-248.975	iNOS
237	J21	136	90.4191	6562.4	-355.287	iNOS
237	J21	137	90.6444	7106.29	-450.83	iNOS
237	J21	138	90.8698	5255.41	-529.991	iNOS
237	J21	139	91.0951	5940.93	-592.131	iNOS
237	J21	140	91.3204	7091.33	-634.641	iNOS
237	J21	141	91.5457	5940.59	-655.591	iNOS
237	J21	142	91.7711	6787.36	-662.016	iNOS
237	J21	143	91.9964	6475.19	-672.245	iNOS
237	J21	144	92.2217	5582.15	-705.781	iNOS
237	J21	145	92.447	6102.88	-767.483	iNOS
237	J21	146	92.6723	6097.2	-840.127	iNOS
237	J21	147	92.8977	6873.48	-893.173	iNOS
237	J21	148	93.123	6766.37	-901.752	iNOS
237	J21	149	93.3483	6268.75	-861.928	iNOS
237	J21	150	93.5736	6733.97	-792.262	iNOS
237	J21	151	93.799	6705.14	-722.679	iNOS
237	J21	152	94.0243	6059.83	-679.242	iNOS
237	J21	153	94.2496	6502.61	-673.713	iNOS
237	J21	154	94.4749	6313.24	-701.762	iNOS
237	J21	155	94.7002	6474.83	-748.476	iNOS
238	J22	1	60.0007	364929	10921.7	iNOS
238	J22	2	60.226	361272	10895.6	iNOS
238	J22	3	60.4513	358690	10801.8	iNOS
238	J22	4	60.6767	356668	10656.5	iNOS
238	J22	5	60.902	354048	10509.9	iNOS
238	J22	6	61.1273	351640	10417.8	iNOS
238	J22	7	61.3526	350133	10408	iNOS
238	J22	8	61.578	348681	10465	iNOS
238	J22	9	61.8033	345184	10543.1	iNOS
238	J22	10	62.0286	342032	10595.7	iNOS
238	J22	11	62.2539	339957	10598.1	iNOS
238	J22	12	62.4792	336612	10551.6	iNOS
238	J22	13	62.7046	334763	10470.2	iNOS
238	J22	14	62.9299	331421	10363	iNOS
238	J22	15	63.1552	329937	10226.9	iNOS
238	J22	16	63.3805	327250	10054	iNOS
238	J22	17	63.6058	324547	9846.57	iNOS
238	J22	18	63.8312	320655	9629.15	iNOS
238	J22	19	64.0565	320081	9451.14	iNOS
238	J22	20	64.2818	317603	9366.26	iNOS
238	J22	21	64.5071	314928	9411.71	iNOS
238	J22	22	64.7325	312858	9589.08	iNOS
238	J22	23	64.9578	311722	9857.91	iNOS
238	J22	24	65.1831	309452	10144.6	iNOS
238	J22	25	65.4084	306445	10376.5	iNOS
238	J22	26	65.6337	302341	10501.5	iNOS
238	J22	27	65.8591	301486	10503.7	iNOS
238	J22	28	66.0844	297776	10402.7	iNOS
238	J22	29	66.3097	295729	10239.8	iNOS
238	J22	30	66.535	292522	10062.6	iNOS
238	J22	31	66.7604	291403	9912.74	iNOS
238	J22	32	66.9857	288732	9818.53	iNOS
238	J22	33	67.211	284948	9795	iNOS
238	J22	34	67.4363	284691	9837.02	iNOS
238	J22	35	67.6616	282224	9923.98	iNOS
238	J22	36	67.887	278992	10028.9	iNOS
238	J22	37	68.1123	276873	10132.2	iNOS
238	J22	38	68.3376	273961	10224	iNOS
238	J22	39	68.5629	271379	10301.3	iNOS
238	J22	40	68.7882	270398	10359.8	iNOS
238	J22	41	69.0136	267270	10391.4	iNOS
238	J22	42	69.2389	263227	10387.8	iNOS
238	J22	43	69.4642	261945	10346.9	iNOS
238	J22	44	69.6895	259354	10274.6	iNOS
238	J22	45	69.9149	256740	10180.8	iNOS
238	J22	46	70.1402	254358	10074.8	iNOS
238	J22	47	70.3655	251235	9963.22	iNOS
238	J22	48	70.5908	249985	9850	iNOS
238	J22	49	70.8161	246088	9740.76	iNOS
238	J22	50	71.0415	245150	9644.71	iNOS
238	J22	51	71.2668	242717	9575.31	iNOS
238	J22	52	71.4921	238439	9549.16	iNOS
238	J22	53	71.7174	238511	9577.67	iNOS
238	J22	54	71.9427	235653	9656.46	iNOS
238	J22	55	72.1681	233767	9761.37	iNOS
238	J22	56	72.3934	230874	9858.99	iNOS
238	J22	57	72.6187	228238	9927.53	iNOS
238	J22	58	72.844	225518	9973.37	iNOS
238	J22	59	73.0694	222686	10028	iNOS
238	J22	60	73.2947	221976	10123.7	iNOS
238	J22	61	73.52	219539	10266.3	iNOS
238	J22	62	73.7453	216901	10424.7	iNOS
238	J22	63	73.9706	213820	10545.1	iNOS
238	J22	64	74.196	211007	10580.4	iNOS
238	J22	65	74.4213	208347	10518.4	iNOS
238	J22	66	74.6466	205967	10388.2	iNOS
238	J22	67	74.8719	203275	10245.9	iNOS
238	J22	68	75.0973	201091	10146.9	iNOS
238	J22	69	75.3226	199430	10122.2	iNOS
238	J22	70	75.5479	197194	10172	iNOS
238	J22	71	75.7732	194383	10281.9	iNOS
238	J22	72	75.9985	190924	10450.7	iNOS
238	J22	73	76.2239	188396	10711.8	iNOS
238	J22	74	76.4492	187418	11135	iNOS
238	J22	75	76.6745	184509	11809.4	iNOS
238	J22	76	76.8998	182023	12820.4	iNOS
238	J22	77	77.1251	178857	14237.4	iNOS
238	J22	78	77.3505	176484	16116.1	iNOS
238	J22	79	77.5758	172943	18510.5	iNOS
238	J22	80	77.8011	167259	21478.1	iNOS
238	J22	81	78.0264	163288	25068.2	iNOS
238	J22	82	78.2518	158782	29285.8	iNOS
238	J22	83	78.4771	150810	34041.8	iNOS
238	J22	84	78.7024	144535	39109.3	iNOS
238	J22	85	78.9277	133334	44110.4	iNOS
238	J22	86	79.153	122366	48548.8	iNOS
238	J22	87	79.3784	109114	51887.9	iNOS
238	J22	88	79.6037	93518.5	53658.3	iNOS
238	J22	89	79.829	78734.5	53563.2	iNOS
238	J22	90	80.0543	64227.4	51548.3	iNOS
238	J22	91	80.2796	51149.3	47814.1	iNOS
238	J22	92	80.505	40478.6	42770.5	iNOS
238	J22	93	80.7303	32832.8	36949.8	iNOS
238	J22	94	80.9556	24667.5	30910.8	iNOS
238	J22	95	81.1809	19731.4	25154.1	iNOS
238	J22	96	81.4063	16836.2	20061.9	iNOS
238	J22	97	81.6316	14552.4	15863.6	iNOS
238	J22	98	81.8569	12089	12627.9	iNOS
238	J22	99	82.0822	11251.4	10279	iNOS
238	J22	100	82.3075	9004.15	8618.15	iNOS
238	J22	101	82.5329	7355.79	7424.22	iNOS
238	J22	102	82.7582	6048.16	6463.45	iNOS
238	J22	103	82.9835	4146.08	5553.73	iNOS
238	J22	104	83.2088	1418.39	4603.65	iNOS
238	J22	105	83.4342	672.7	3615.72	iNOS
238	J22	106	83.6595	411.69	2655.51	iNOS
238	J22	107	83.8848	1100.73	1801.06	iNOS
238	J22	108	84.1101	1377.2	1099.28	iNOS
238	J22	109	84.3354	-681.684	551.205	iNOS
238	J22	110	84.5608	-33.0753	127.399	iNOS
238	J22	111	84.7861	-172.971	-204.624	iNOS
238	J22	112	85.0114	-581.734	-462.399	iNOS
238	J22	113	85.2367	-88.3413	-648.588	iNOS
238	J22	114	85.4621	411.861	-762.236	iNOS
238	J22	115	85.6874	-125.45	-808.679	iNOS
238	J22	116	85.9127	-160.176	-800.97	iNOS
238	J22	117	86.138	260.901	-754.939	iNOS
238	J22	118	86.3633	48.8589	-684.505	iNOS
238	J22	119	86.5887	-380.275	-602.025	iNOS
238	J22	120	86.814	398.129	-522.739	iNOS
238	J22	121	87.0393	-354.996	-467.545	iNOS
238	J22	122	87.2646	440.742	-458.32	iNOS
238	J22	123	87.4899	-1243.45	-505.464	iNOS
238	J22	124	87.7153	-741.205	-595.103	iNOS
238	J22	125	87.9406	-649.625	-687.438	iNOS
238	J22	126	88.1659	-585.99	-732.723	iNOS
238	J22	127	88.3912	577.318	-699.165	iNOS
238	J22	128	88.6165	-114.215	-595.814	iNOS
238	J22	129	88.8419	-292.638	-473.192	iNOS
238	J22	130	89.0672	-1085.57	-397.655	iNOS
238	J22	131	89.2925	-1973.37	-413.977	iNOS
238	J22	132	89.5178	-811.451	-520.095	iNOS
238	J22	133	89.7432	-1037.71	-670.23	iNOS
238	J22	134	89.9685	-551.434	-802.992	iNOS
238	J22	135	90.1938	-817.153	-874.733	iNOS
238	J22	136	90.4191	-10.6626	-877.15	iNOS
238	J22	137	90.6444	-722.112	-831.152	iNOS
238	J22	138	90.8698	-1658.85	-765.725	iNOS
238	J22	139	91.0951	-526.468	-698.734	iNOS
238	J22	140	91.3204	92.7766	-632.229	iNOS
238	J22	141	91.5457	-2067.16	-562.549	iNOS
238	J22	142	91.7711	7.18252	-494.776	iNOS
238	J22	143	91.9964	-853.61	-448.509	iNOS
238	J22	144	92.2217	-1119.5	-448.851	iNOS
238	J22	145	92.447	-2751.74	-508.03	iNOS
238	J22	146	92.6723	-681.996	-611.522	iNOS
238	J22	147	92.8977	-1617.18	-721.028	iNOS
238	J22	148	93.123	-733.942	-794.803	iNOS
238	J22	149	93.3483	-1124.72	-812.199	iNOS
238	J22	150	93.5736	-670.619	-785.203	iNOS
238	J22	151	93.799	-1312.93	-748.953	iNOS
238	J22	152	94.0243	-1888.43	-738.645	iNOS
238	J22	153	94.2496	-1847.52	-769.418	iNOS
238	J22	154	94.4749	-262.338	-832.099	iNOS
238	J22	155	94.7002	-1594.59	-904.687	iNOS
239	J23	1	60.0007	390853	9623.65	iNOS
239	J23	2	60.226	390325	9843.45	iNOS
239	J23	3	60.4513	387892	10038.7	iNOS
239	J23	4	60.6767	387084	10165	iNOS
239	J23	5	60.902	384297	10260.9	iNOS
239	J23	6	61.1273	382023	10320.7	iNOS
239	J23	7	61.3526	379123	10356.6	iNOS
239	J23	8	61.578	376486	10393.6	iNOS
239	J23	9	61.8033	373639	10456.4	iNOS
239	J23	10	62.0286	372204	10554	iNOS
239	J23	11	62.2539	369798	10675.4	iNOS
239	J23	12	62.4792	366983	10793.5	iNOS
239	J23	13	62.7046	364220	10878.6	iNOS
239	J23	14	62.9299	360563	10910	iNOS
239	J23	15	63.1552	358661	10882.9	iNOS
239	J23	16	63.3805	355646	10808.7	iNOS
239	J23	17	63.6058	352599	10710.1	iNOS
239	J23	18	63.8312	349239	10613.8	iNOS
239	J23	19	64.0565	348540	10542.4	iNOS
239	J23	20	64.2818	345176	10507.3	iNOS
239	J23	21	64.5071	341976	10505.6	iNOS
239	J23	22	64.7325	340746	10521.1	iNOS
239	J23	23	64.9578	338554	10533	iNOS
239	J23	24	65.1831	334872	10526.2	iNOS
239	J23	25	65.4084	331547	10498.3	iNOS
239	J23	26	65.6337	329702	10459.5	iNOS
239	J23	27	65.8591	328356	10425.1	iNOS
239	J23	28	66.0844	324286	10405.7	iNOS
239	J23	29	66.3097	322686	10400.5	iNOS
239	J23	30	66.535	319895	10397.1	iNOS
239	J23	31	66.7604	318531	10380.1	iNOS
239	J23	32	66.9857	314468	10341.8	iNOS
239	J23	33	67.211	312401	10292.1	iNOS
239	J23	34	67.4363	309655	10258.1	iNOS
239	J23	35	67.6616	306914	10270	iNOS
239	J23	36	67.887	305605	10339.8	iNOS
239	J23	37	68.1123	303858	10447.8	iNOS
239	J23	38	68.3376	301684	10547.8	iNOS
239	J23	39	68.5629	298301	10590.9	iNOS
239	J23	40	68.7882	294227	10553.4	iNOS
239	J23	41	69.0136	290687	10449	iNOS
239	J23	42	69.2389	290133	10318.1	iNOS
239	J23	43	69.4642	288435	10203.7	iNOS
239	J23	44	69.6895	284738	10130.5	iNOS
239	J23	45	69.9149	283528	10100.1	iNOS
239	J23	46	70.1402	279967	10097.9	iNOS
239	J23	47	70.3655	277741	10102.5	iNOS
239	J23	48	70.5908	276292	10093.9	iNOS
239	J23	49	70.8161	273633	10057.6	iNOS
239	J23	50	71.0415	269440	9989.6	iNOS
239	J23	51	71.2668	268822	9839.95	iNOS
239	J23	52	71.4921	265277	9681.37	iNOS
239	J23	53	71.7174	263896	9561.52	iNOS
239	J23	54	71.9427	262087	9504.03	iNOS
239	J23	55	72.1681	260048	9504.14	iNOS
239	J23	56	72.3934	256957	9535.09	iNOS
239	J23	57	72.6187	256467	9568.34	iNOS
239	J23	58	72.844	251263	9592.99	iNOS
239	J23	59	73.0694	250027	9619.98	iNOS
239	J23	60	73.2947	249726	9667.56	iNOS
239	J23	61	73.52	246419	9740.86	iNOS
239	J23	62	73.7453	243882	9821.37	iNOS
239	J23	63	73.9706	242061	9874.01	iNOS
239	J23	64	74.196	239043	9865.87	iNOS
239	J23	65	74.4213	236866	9782.55	iNOS
239	J23	66	74.6466	234518	9632.27	iNOS
239	J23	67	74.8719	232231	9438.44	iNOS
239	J23	68	75.0973	230227	9228.44	iNOS
239	J23	69	75.3226	228541	9028.23	iNOS
239	J23	70	75.5479	226425	8863.88	iNOS
239	J23	71	75.7732	222800	8763.71	iNOS
239	J23	72	75.9985	221886	8751.58	iNOS
239	J23	73	76.2239	221444	8831.54	iNOS
239	J23	74	76.4492	218808	8976.32	iNOS
239	J23	75	76.6745	216103	9133.17	iNOS
239	J23	76	76.8998	213601	9248.79	iNOS
239	J23	77	77.1251	211107	9298.56	iNOS
239	J23	78	77.3505	209105	9300.35	iNOS
239	J23	79	77.5758	208041	9305.3	iNOS
239	J23	80	77.8011	204313	9371.99	iNOS
239	J23	81	78.0264	203895	9540.85	iNOS
239	J23	82	78.2518	201795	9820.69	iNOS
239	J23	83	78.4771	198720	10100.6	iNOS
239	J23	84	78.7024	196718	10342	iNOS
239	J23	85	78.9277	193837	10587.5	iNOS
239	J23	86	79.153	191613	10812.2	iNOS
239	J23	87	79.3784	188651	10992.5	iNOS
239	J23	88	79.6037	186413	11105.7	iNOS
239	J23	89	79.829	182616	11133.7	iNOS
239	J23	90	80.0543	179271	11067.7	iNOS
239	J23	91	80.2796	178070	10913.3	iNOS
239	J23	92	80.505	173739	10691.4	iNOS
239	J23	93	80.7303	171821	10435.4	iNOS
239	J23	94	80.9556	169997	10184	iNOS
239	J23	95	81.1809	166400	9967.82	iNOS
239	J23	96	81.4063	166903	9716.33	iNOS
239	J23	97	81.6316	162479	9611.37	iNOS
239	J23	98	81.8569	161269	9681.96	iNOS
239	J23	99	82.0822	159609	9984.98	iNOS
239	J23	100	82.3075	156307	10373.9	iNOS
239	J23	101	82.5329	154304	11119.1	iNOS
239	J23	102	82.7582	152065	12438.1	iNOS
239	J23	103	82.9835	150748	14601.9	iNOS
239	J23	104	83.2088	147760	17867.8	iNOS
239	J23	105	83.4342	143854	22363.2	iNOS
239	J23	106	83.6595	140020	27941.5	iNOS
239	J23	107	83.8848	134077	34074	iNOS
239	J23	108	84.1101	121739	39856.8	iNOS
239	J23	109	84.3354	98019	44187.4	iNOS
239	J23	110	84.5608	70471.4	46082.8	iNOS
239	J23	111	84.7861	40314.1	45018.2	iNOS
239	J23	112	85.0114	18960.1	41128.5	iNOS
239	J23	113	85.2367	7368.75	35167.4	iNOS
239	J23	114	85.4621	2940.99	28245.8	iNOS
239	J23	115	85.6874	-50.9849	21475.3	iNOS
239	J23	116	85.9127	538.961	15674.5	iNOS
239	J23	117	86.138	139.751	11238.8	iNOS
239	J23	118	86.3633	410.093	6836.18	iNOS
239	J23	119	86.5887	-114.341	3481.04	iNOS
239	J23	120	86.814	-47.2492	1540.52	iNOS
239	J23	121	87.0393	-238.836	489.231	iNOS
239	J23	122	87.2646	-434.128	-56.3838	iNOS
239	J23	123	87.4899	-285.791	-327.396	iNOS
239	J23	124	87.7153	68.4683	-439.375	iNOS
239	J23	125	87.9406	-197.378	-442.586	iNOS
239	J23	126	88.1659	217.777	-364.354	iNOS
239	J23	127	88.3912	156.881	-234.648	iNOS
239	J23	128	88.6165	-123.27	-93.7695	iNOS
239	J23	129	88.8419	-1132.72	13.9414	iNOS
239	J23	130	89.0672	-300.856	53.0908	iNOS
239	J23	131	89.2925	-1152.82	8.72266	iNOS
239	J23	132	89.5178	-1439.59	-109.392	iNOS
239	J23	133	89.7432	-512.366	-270.95	iNOS
239	J23	134	89.9685	-1677.41	-435.588	iNOS
239	J23	135	90.1938	-337.515	-566.001	iNOS
239	J23	136	90.4191	-829.329	-639.824	iNOS
239	J23	137	90.6444	-469.603	-656.384	iNOS
239	J23	138	90.8698	-902.86	-635.034	iNOS
239	J23	139	91.0951	-217.576	-604.654	iNOS
239	J23	140	91.3204	-1004.27	-588.6	iNOS
239	J23	141	91.5457	-1657.88	-593.249	iNOS
239	J23	142	91.7711	-232.701	-606.938	iNOS
239	J23	143	91.9964	76.3346	-608.901	iNOS
239	J23	144	92.2217	-1088.98	-580.765	iNOS
239	J23	145	92.447	-161.995	-513.676	iNOS
239	J23	146	92.6723	-1880.72	-411.355	iNOS
239	J23	147	92.8977	812.735	-293.124	iNOS
239	J23	148	93.123	-156.588	-195.212	iNOS
239	J23	149	93.3483	-1261.19	-161.798	iNOS
239	J23	150	93.5736	-2576.45	-222.647	iNOS
239	J23	151	93.799	-1534.23	-370.05	iNOS
239	J23	152	94.0243	-496.239	-555.429	iNOS
239	J23	153	94.2496	-489.193	-712.959	iNOS
239	J23	154	94.4749	-1074.73	-794.762	iNOS
239	J23	155	94.7002	-81.5088	-792.754	iNOS
240	J24	1	60.0007	324070	8190.53	iNOS
240	J24	2	60.226	323012	8264.33	iNOS
240	J24	3	60.4513	321389	8316.98	iNOS
240	J24	4	60.6767	318573	8353.86	iNOS
240	J24	5	60.902	317802	8395.69	iNOS
240	J24	6	61.1273	315390	8462.98	iNOS
240	J24	7	61.3526	313508	8559.03	iNOS
240	J24	8	61.578	312253	8663.54	iNOS
240	J24	9	61.8033	311200	8745.49	iNOS
240	J24	10	62.0286	306300	8784.02	iNOS
240	J24	11	62.2539	305122	8779.97	iNOS
240	J24	12	62.4792	302328	8750.72	iNOS
240	J24	13	62.7046	302086	8713.65	iNOS
240	J24	14	62.9299	298927	8675.16	iNOS
240	J24	15	63.1552	296905	8630.47	iNOS
240	J24	16	63.3805	293642	8573.68	iNOS
240	J24	17	63.6058	293916	8508.31	iNOS
240	J24	18	63.8312	290437	8451.27	iNOS
240	J24	19	64.0565	287980	8426.99	iNOS
240	J24	20	64.2818	286265	8453.18	iNOS
240	J24	21	64.5071	284536	8526.83	iNOS
240	J24	22	64.7325	284474	8621.94	iNOS
240	J24	23	64.9578	279971	8702.87	iNOS
240	J24	24	65.1831	278405	8746	iNOS
240	J24	25	65.4084	275664	8752.23	iNOS
240	J24	26	65.6337	274374	8741.2	iNOS
240	J24	27	65.8591	271993	8733.72	iNOS
240	J24	28	66.0844	270445	8735.13	iNOS
240	J24	29	66.3097	268316	8731.6	iNOS
240	J24	30	66.535	265537	8698.83	iNOS
240	J24	31	66.7604	264033	8615.68	iNOS
240	J24	32	66.9857	261582	8475.46	iNOS
240	J24	33	67.211	258778	8292.21	iNOS
240	J24	34	67.4363	258867	8093.79	iNOS
240	J24	35	67.6616	254558	7940.91	iNOS
240	J24	36	67.887	253623	7885.48	iNOS
240	J24	37	68.1123	251386	7953.07	iNOS
240	J24	38	68.3376	252516	8125.32	iNOS
240	J24	39	68.5629	248060	8341.05	iNOS
240	J24	40	68.7882	247269	8525.5	iNOS
240	J24	41	69.0136	243585	8639.36	iNOS
240	J24	42	69.2389	241353	8679.06	iNOS
240	J24	43	69.4642	240005	8675.9	iNOS
240	J24	44	69.6895	237849	8668.77	iNOS
240	J24	45	69.9149	236751	8676.42	iNOS
240	J24	46	70.1402	232898	8686.91	iNOS
240	J24	47	70.3655	232804	8668.16	iNOS
240	J24	48	70.5908	228767	8590.42	iNOS
240	J24	49	70.8161	227029	8446.68	iNOS
240	J24	50	71.0415	224764	8259.12	iNOS
240	J24	51	71.2668	223440	8067.75	iNOS
240	J24	52	71.4921	221014	7930.83	iNOS
240	J24	53	71.7174	219937	7883.2	iNOS
240	J24	54	71.9427	217877	7930.38	iNOS
240	J24	55	72.1681	216692	8047.79	iNOS
240	J24	56	72.3934	213790	8189.83	iNOS
240	J24	57	72.6187	211775	8303.7	iNOS
240	J24	58	72.844	210238	8346.19	iNOS
240	J24	59	73.0694	209206	8302.52	iNOS
240	J24	60	73.2947	203638	8178.56	iNOS
240	J24	61	73.52	203891	8011.6	iNOS
240	J24	62	73.7453	202882	7848.52	iNOS
240	J24	63	73.9706	200000	7724.05	iNOS
240	J24	64	74.196	198940	7650.47	iNOS
240	J24	65	74.4213	197306	7622.17	iNOS
240	J24	66	74.6466	194086	7629.34	iNOS
240	J24	67	74.8719	192705	7666.39	iNOS
240	J24	68	75.0973	191721	7728.72	iNOS
240	J24	69	75.3226	190460	7805.1	iNOS
240	J24	70	75.5479	187311	7877.5	iNOS
240	J24	71	75.7732	184890	7933.69	iNOS
240	J24	72	75.9985	183875	7983.15	iNOS
240	J24	73	76.2239	181452	8064.31	iNOS
240	J24	74	76.4492	179938	8237.88	iNOS
240	J24	75	76.6745	178568	8561.71	iNOS
240	J24	76	76.8998	176786	9102.18	iNOS
240	J24	77	77.1251	173351	9911.09	iNOS
240	J24	78	77.3505	172145	11014.7	iNOS
240	J24	79	77.5758	171309	12405.2	iNOS
240	J24	80	77.8011	167714	14035.3	iNOS
240	J24	81	78.0264	162211	15818.7	iNOS
240	J24	82	78.2518	159994	17634.8	iNOS
240	J24	83	78.4771	154804	19328.5	iNOS
240	J24	84	78.7024	151383	20712.6	iNOS
240	J24	85	78.9277	145130	21584.2	iNOS
240	J24	86	79.153	137386	21766.1	iNOS
240	J24	87	79.3784	132514	21163.7	iNOS
240	J24	88	79.6037	126170	19810	iNOS
240	J24	89	79.829	121220	17872.5	iNOS
240	J24	90	80.0543	117377	15615	iNOS
240	J24	91	80.2796	116262	13328.3	iNOS
240	J24	92	80.505	113292	11260.8	iNOS
240	J24	93	80.7303	112296	9572.53	iNOS
240	J24	94	80.9556	109681	8321.69	iNOS
240	J24	95	81.1809	109441	7443.19	iNOS
240	J24	96	81.4063	107568	6895.59	iNOS
240	J24	97	81.6316	106281	6568.13	iNOS
240	J24	98	81.8569	104734	6374.82	iNOS
240	J24	99	82.0822	101705	6298.92	iNOS
240	J24	100	82.3075	100185	6419.64	iNOS
240	J24	101	82.5329	100532	6913.66	iNOS
240	J24	102	82.7582	99140.2	8033.16	iNOS
240	J24	103	82.9835	97663.3	9994.12	iNOS
240	J24	104	83.2088	96249.5	13082.3	iNOS
240	J24	105	83.4342	94061.8	17467.9	iNOS
240	J24	106	83.6595	91544.3	23087.2	iNOS
240	J24	107	83.8848	86354.4	29519.9	iNOS
240	J24	108	84.1101	82740.4	35924.9	iNOS
240	J24	109	84.3354	71165.9	41138.8	iNOS
240	J24	110	84.5608	54435.6	43971.8	iNOS
240	J24	111	84.7861	32814.9	43615.3	iNOS
240	J24	112	85.0114	15686.2	39972.1	iNOS
240	J24	113	85.2367	8475.61	33729.3	iNOS
240	J24	114	85.4621	6443.89	26120.3	iNOS
240	J24	115	85.6874	4491.04	18497.2	iNOS
240	J24	116	85.9127	6652.93	11922.6	iNOS
240	J24	117	86.138	5450.28	6892.2	iNOS
240	J24	118	86.3633	5851.57	3431.64	iNOS
240	J24	119	86.5887	6845.17	1401.48	iNOS
240	J24	120	86.814	5575.82	362.81	iNOS
240	J24	121	87.0393	6412.66	-103.414	iNOS
240	J24	122	87.2646	5613.6	-308.704	iNOS
240	J24	123	87.4899	5332.14	-432.173	iNOS
240	J24	124	87.7153	4962.27	-536.704	iNOS
240	J24	125	87.9406	5243.73	-610.045	iNOS
240	J24	126	88.1659	5795.96	-617.311	iNOS
240	J24	127	88.3912	7370.51	-546.603	iNOS
240	J24	128	88.6165	4917.54	-427.585	iNOS
240	J24	129	88.8419	4349.32	-315.572	iNOS
240	J24	130	89.0672	5066.92	-256.202	iNOS
240	J24	131	89.2925	4532.44	-259.517	iNOS
240	J24	132	89.5178	5057.68	-302.75	iNOS
240	J24	133	89.7432	5504.79	-356.017	iNOS
240	J24	134	89.9685	4221.5	-406.866	iNOS
240	J24	135	90.1938	5224.7	-463.911	iNOS
240	J24	136	90.4191	3094.78	-540.144	iNOS
240	J24	137	90.6444	4814.36	-633.404	iNOS
240	J24	138	90.8698	4644.12	-721.224	iNOS
240	J24	139	91.0951	4659.64	-773.282	iNOS
240	J24	140	91.3204	4807.44	-770.98	iNOS
240	J24	141	91.5457	4499.83	-720.291	iNOS
240	J24	142	91.7711	4983.79	-650.281	iNOS
240	J24	143	91.9964	4691.78	-598.531	iNOS
240	J24	144	92.2217	3783.34	-591.461	iNOS
240	J24	145	92.447	3614.29	-630.801	iNOS
240	J24	146	92.6723	5057.95	-695.177	iNOS
240	J24	147	92.8977	4257.89	-756.832	iNOS
240	J24	148	93.123	4585.54	-802.104	iNOS
240	J24	149	93.3483	4735.19	-839.905	iNOS
240	J24	150	93.5736	3923.02	-891.025	iNOS
240	J24	151	93.799	4041.91	-966.755	iNOS
240	J24	152	94.0243	3814.3	-1054.77	iNOS
240	J24	153	94.2496	5311.26	-1124.61	iNOS
240	J24	154	94.4749	5336.94	-1148.58	iNOS
240	J24	155	94.7002	4681.24	-1121.1	iNOS
241	K1	1	60.0002	342062	6712.94	iNOS
241	K1	2	60.2262	343344	6894.48	iNOS
241	K1	3	60.4522	341032	7066.61	iNOS
241	K1	4	60.6783	336929	7231.04	iNOS
241	K1	5	60.9043	338594	7398.35	iNOS
241	K1	6	61.1303	335271	7575.2	iNOS
241	K1	7	61.3563	334400	7754	iNOS
241	K1	8	61.5823	333091	7913.34	iNOS
241	K1	9	61.8083	329708	8033.09	iNOS
241	K1	10	62.0344	329334	8111.07	iNOS
241	K1	11	62.2604	325195	8168.53	iNOS
241	K1	12	62.4864	324391	8239.61	iNOS
241	K1	13	62.7124	322756	8351.61	iNOS
241	K1	14	62.9384	320519	8509.89	iNOS
241	K1	15	63.1645	319352	8697.21	iNOS
241	K1	16	63.3905	316282	8884.55	iNOS
241	K1	17	63.6165	314646	9029.67	iNOS
241	K1	18	63.8425	311994	9113.06	iNOS
241	K1	19	64.0685	310684	9156.12	iNOS
241	K1	20	64.2946	307362	9157.49	iNOS
241	K1	21	64.5206	306373	9122.82	iNOS
241	K1	22	64.7466	303489	9067.51	iNOS
241	K1	23	64.9726	300953	9015.45	iNOS
241	K1	24	65.1986	299096	8990.4	iNOS
241	K1	25	65.4247	297300	9002.26	iNOS
241	K1	26	65.6507	295904	9039.21	iNOS
241	K1	27	65.8767	293999	9073.41	iNOS
241	K1	28	66.1027	290450	9078.8	iNOS
241	K1	29	66.3287	289308	9049.04	iNOS
241	K1	30	66.5547	285619	9002.39	iNOS
241	K1	31	66.7808	284251	8961.48	iNOS
241	K1	32	67.0068	283470	8964.71	iNOS
241	K1	33	67.2328	281269	9010.17	iNOS
241	K1	34	67.4588	277971	9064.01	iNOS
241	K1	35	67.6848	276010	9101.16	iNOS
241	K1	36	67.9109	275041	9095.85	iNOS
241	K1	37	68.1369	272521	9042.28	iNOS
241	K1	38	68.3629	268554	8949.79	iNOS
241	K1	39	68.5889	267590	8852.34	iNOS
241	K1	40	68.8149	266054	8822.34	iNOS
241	K1	41	69.0409	263330	8881.38	iNOS
241	K1	42	69.267	263739	9000.46	iNOS
241	K1	43	69.493	259649	9094.41	iNOS
241	K1	44	69.719	256779	9148.9	iNOS
241	K1	45	69.945	255794	9142.82	iNOS
241	K1	46	70.171	252072	9084.67	iNOS
241	K1	47	70.3971	250863	9001.69	iNOS
241	K1	48	70.6231	248914	8895.62	iNOS
241	K1	49	70.8491	247106	8807.83	iNOS
241	K1	50	71.0751	244954	8746.76	iNOS
241	K1	51	71.3011	241487	8713.3	iNOS
241	K1	52	71.5272	240854	8715.18	iNOS
241	K1	53	71.7532	238756	8763.91	iNOS
241	K1	54	71.9792	236651	8861.79	iNOS
241	K1	55	72.2052	234871	8990.69	iNOS
241	K1	56	72.4312	232876	9080.89	iNOS
241	K1	57	72.6572	229729	9133.94	iNOS
241	K1	58	72.8833	228030	9123.27	iNOS
241	K1	59	73.1093	226309	9038.65	iNOS
241	K1	60	73.3353	222802	8857.18	iNOS
241	K1	61	73.5613	222398	8624.05	iNOS
241	K1	62	73.7873	218895	8431.82	iNOS
241	K1	63	74.0134	217223	8355.8	iNOS
241	K1	64	74.2394	217196	8441.73	iNOS
241	K1	65	74.4654	215416	8682.29	iNOS
241	K1	66	74.6914	212940	9010.65	iNOS
241	K1	67	74.9174	209403	9264.74	iNOS
241	K1	68	75.1435	208017	9475.58	iNOS
241	K1	69	75.3695	204797	9619.07	iNOS
241	K1	70	75.5955	203810	9701.09	iNOS
241	K1	71	75.8215	200465	9748.42	iNOS
241	K1	72	76.0475	198113	9798.62	iNOS
241	K1	73	76.2735	196795	9895.59	iNOS
241	K1	74	76.4996	193246	10088.8	iNOS
241	K1	75	76.7256	192816	10430	iNOS
241	K1	76	76.9516	188201	10963	iNOS
241	K1	77	77.1776	187491	11707	iNOS
241	K1	78	77.4036	186526	12641.2	iNOS
241	K1	79	77.6297	179763	13702.2	iNOS
241	K1	80	77.8557	178034	14798.3	iNOS
241	K1	81	78.0817	174090	15836.8	iNOS
241	K1	82	78.3077	167542	16750.4	iNOS
241	K1	83	78.5337	163434	17507.3	iNOS
241	K1	84	78.7598	159600	18100.2	iNOS
241	K1	85	78.9858	154735	18522.6	iNOS
241	K1	86	79.2118	150659	18751.1	iNOS
241	K1	87	79.4378	143692	18746.7	iNOS
241	K1	88	79.6638	138463	18474.3	iNOS
241	K1	89	79.8898	133942	17925	iNOS
241	K1	90	80.1159	130077	17127.5	iNOS
241	K1	91	80.3419	124310	16143.6	iNOS
241	K1	92	80.5679	121795	15053.2	iNOS
241	K1	93	80.7939	118004	13938.1	iNOS
241	K1	94	81.0199	114864	12869.2	iNOS
241	K1	95	81.246	112407	11901.5	iNOS
241	K1	96	81.472	110314	11075.6	iNOS
241	K1	97	81.698	107896	10427.3	iNOS
241	K1	98	81.924	104241	10000.9	iNOS
241	K1	99	82.15	104122	9866	iNOS
241	K1	100	82.3761	102287	10131.7	iNOS
241	K1	101	82.6021	99226.7	10957.6	iNOS
241	K1	102	82.8281	97646.9	12548.5	iNOS
241	K1	103	83.0541	95590.3	15114.1	iNOS
241	K1	104	83.2801	92062.1	18777	iNOS
241	K1	105	83.5061	90646.7	23439.3	iNOS
241	K1	106	83.7322	85004.6	28662.6	iNOS
241	K1	107	83.9582	76894.6	33646.9	iNOS
241	K1	108	84.1842	62455.5	37375.3	iNOS
241	K1	109	84.4102	41668.1	38912.7	iNOS
241	K1	110	84.6362	22112.7	37745.3	iNOS
241	K1	111	84.8623	8121.55	33993.7	iNOS
241	K1	112	85.0883	3959.4	28382.9	iNOS
241	K1	113	85.3143	2546.78	21978.9	iNOS
241	K1	114	85.5403	2564.06	15826.8	iNOS
241	K1	115	85.7663	1715.35	10663.1	iNOS
241	K1	116	85.9924	2377.99	5998.94	iNOS
241	K1	117	86.2184	1753.36	2457.78	iNOS
241	K1	118	86.4444	3325.05	331.778	iNOS
241	K1	119	86.6704	1532.93	-783.913	iNOS
241	K1	120	86.8964	4765.06	-1248.13	iNOS
241	K1	121	87.1225	2243.75	-1329.72	iNOS
241	K1	122	87.3485	3728.99	-1212.74	iNOS
241	K1	123	87.5745	2538.8	-1019.46	iNOS
241	K1	124	87.8005	3809.16	-833.695	iNOS
241	K1	125	88.0265	2084.8	-716.479	iNOS
241	K1	126	88.2525	3667.43	-708.989	iNOS
241	K1	127	88.4786	1283.05	-821.92	iNOS
241	K1	128	88.7046	999.353	-1020.88	iNOS
241	K1	129	88.9306	3018.51	-1226.6	iNOS
241	K1	130	89.1566	3735.03	-1343.12	iNOS
241	K1	131	89.3826	3351.3	-1304.75	iNOS
241	K1	132	89.6087	3598.06	-1112.28	iNOS
241	K1	133	89.8347	3065.51	-831.859	iNOS
241	K1	134	90.0607	1162.24	-557.561	iNOS
241	K1	135	90.2867	1810.36	-365.77	iNOS
241	K1	136	90.5127	3725.47	-290.759	iNOS
241	K1	137	90.7388	1354.88	-326.927	iNOS
241	K1	138	90.9648	1476.63	-441.053	iNOS
241	K1	139	91.1908	-84.0493	-579.874	iNOS
241	K1	140	91.4168	2760.67	-677.062	iNOS
241	K1	141	91.6428	2208.96	-672.174	iNOS
241	K1	142	91.8688	2808.13	-540.273	iNOS
241	K1	143	92.0949	278.791	-312.009	iNOS
241	K1	144	92.3209	2286.9	-64.6885	iNOS
241	K1	145	92.5469	-459.14	113.594	iNOS
241	K1	146	92.7729	362.783	164.124	iNOS
241	K1	147	92.9989	-293.509	78.3301	iNOS
241	K1	148	93.225	62.2006	-108.287	iNOS
241	K1	149	93.451	-521.847	-339.148	iNOS
241	K1	150	93.677	400.971	-560.447	iNOS
241	K1	151	93.903	-1120.5	-735.478	iNOS
241	K1	152	94.129	211.432	-848.46	iNOS
241	K1	153	94.355	257.021	-902.292	iNOS
241	K1	154	94.5811	-780.146	-913.777	iNOS
241	K1	155	94.8071	-155.091	-906.982	iNOS
242	K2	1	60.0002	384468	9965.04	iNOS
242	K2	2	60.2262	383528	10071.4	iNOS
242	K2	3	60.4522	381131	10203.4	iNOS
242	K2	4	60.6783	380200	10324	iNOS
242	K2	5	60.9043	377775	10382.9	iNOS
242	K2	6	61.1303	374689	10384.5	iNOS
242	K2	7	61.3563	372540	10333.7	iNOS
242	K2	8	61.5823	369880	10224.4	iNOS
242	K2	9	61.8083	367904	10113	iNOS
242	K2	10	62.0344	364689	10043.2	iNOS
242	K2	11	62.2604	361648	10043	iNOS
242	K2	12	62.4864	361690	10110.5	iNOS
242	K2	13	62.7124	358019	10213.5	iNOS
242	K2	14	62.9384	356081	10306.3	iNOS
242	K2	15	63.1645	353329	10355.7	iNOS
242	K2	16	63.3905	350160	10360.8	iNOS
242	K2	17	63.6165	347588	10352.5	iNOS
242	K2	18	63.8425	346294	10369.6	iNOS
242	K2	19	64.0685	342446	10415.1	iNOS
242	K2	20	64.2946	341799	10488.9	iNOS
242	K2	21	64.5206	338457	10566.6	iNOS
242	K2	22	64.7466	337111	10616	iNOS
242	K2	23	64.9726	332199	10614.2	iNOS
242	K2	24	65.1986	330706	10559.7	iNOS
242	K2	25	65.4247	327764	10474.2	iNOS
242	K2	26	65.6507	325711	10393.9	iNOS
242	K2	27	65.8767	322575	10348.3	iNOS
242	K2	28	66.1027	321285	10377.5	iNOS
242	K2	29	66.3287	318534	10459.3	iNOS
242	K2	30	66.5547	317069	10574.1	iNOS
242	K2	31	66.7808	313240	10682.4	iNOS
242	K2	32	67.0068	311963	10747.1	iNOS
242	K2	33	67.2328	307828	10747.9	iNOS
242	K2	34	67.4588	304547	10686.9	iNOS
242	K2	35	67.6848	303098	10585.4	iNOS
242	K2	36	67.9109	301478	10474.4	iNOS
242	K2	37	68.1369	297259	10384	iNOS
242	K2	38	68.3629	295249	10313.5	iNOS
242	K2	39	68.5889	293092	10306.5	iNOS
242	K2	40	68.8149	293167	10357.2	iNOS
242	K2	41	69.0409	287530	10401.5	iNOS
242	K2	42	69.267	286650	10435	iNOS
242	K2	43	69.493	282397	10450.7	iNOS
242	K2	44	69.719	281385	10451.5	iNOS
242	K2	45	69.945	279267	10447.9	iNOS
242	K2	46	70.171	275782	10449.8	iNOS
242	K2	47	70.3971	272541	10461	iNOS
242	K2	48	70.6231	272078	10476.4	iNOS
242	K2	49	70.8491	268643	10482.8	iNOS
242	K2	50	71.0751	266272	10464.5	iNOS
242	K2	51	71.3011	262126	10411.5	iNOS
242	K2	52	71.5272	261615	10300.5	iNOS
242	K2	53	71.7532	257818	10129.1	iNOS
242	K2	54	71.9792	256445	9972.52	iNOS
242	K2	55	72.2052	253557	9867.38	iNOS
242	K2	56	72.4312	252046	9829.25	iNOS
242	K2	57	72.6572	248866	9844.45	iNOS
242	K2	58	72.8833	248745	9875.09	iNOS
242	K2	59	73.1093	244216	9877.4	iNOS
242	K2	60	73.3353	241234	9825.78	iNOS
242	K2	61	73.5613	240811	9729.95	iNOS
242	K2	62	73.7873	237067	9634.44	iNOS
242	K2	63	74.0134	235515	9598.9	iNOS
242	K2	64	74.2394	233630	9667.93	iNOS
242	K2	65	74.4654	231690	9845.87	iNOS
242	K2	66	74.6914	229837	10090.3	iNOS
242	K2	67	74.9174	226547	10329.5	iNOS
242	K2	68	75.1435	224001	10441.8	iNOS
242	K2	69	75.3695	220650	10483.1	iNOS
242	K2	70	75.5955	218107	10484.6	iNOS
242	K2	71	75.8215	216964	10489.4	iNOS
242	K2	72	76.0475	213558	10546.4	iNOS
242	K2	73	76.2735	211552	10688.1	iNOS
242	K2	74	76.4996	210353	10915.3	iNOS
242	K2	75	76.7256	207511	11197	iNOS
242	K2	76	76.9516	203054	11483.3	iNOS
242	K2	77	77.1776	200913	11724.7	iNOS
242	K2	78	77.4036	196449	11887.2	iNOS
242	K2	79	77.6297	196190	11959.1	iNOS
242	K2	80	77.8557	190475	11949.3	iNOS
242	K2	81	78.0817	187797	11882.5	iNOS
242	K2	82	78.3077	185744	11792.5	iNOS
242	K2	83	78.5337	182578	11713.6	iNOS
242	K2	84	78.7598	179287	11668.4	iNOS
242	K2	85	78.9858	178406	11657.9	iNOS
242	K2	86	79.2118	174486	11661.2	iNOS
242	K2	87	79.4378	171709	11646.3	iNOS
242	K2	88	79.6638	166825	11588.6	iNOS
242	K2	89	79.8898	165826	11484.9	iNOS
242	K2	90	80.1159	163237	11356.4	iNOS
242	K2	91	80.3419	158674	11239.8	iNOS
242	K2	92	80.5679	158592	11174.2	iNOS
242	K2	93	80.7939	154986	11190.7	iNOS
242	K2	94	81.0199	152304	11308.4	iNOS
242	K2	95	81.246	150150	11536.6	iNOS
242	K2	96	81.472	146510	11876.5	iNOS
242	K2	97	81.698	144792	12323.6	iNOS
242	K2	98	81.924	140260	12874.6	iNOS
242	K2	99	82.15	138896	13544.8	iNOS
242	K2	100	82.3761	133471	14398.7	iNOS
242	K2	101	82.6021	127972	15579.1	iNOS
242	K2	102	82.8281	124604	17307.7	iNOS
242	K2	103	83.0541	122595	19830.7	iNOS
242	K2	104	83.2801	118773	23306	iNOS
242	K2	105	83.5061	112123	27661.6	iNOS
242	K2	106	83.7322	105327	32489.6	iNOS
242	K2	107	83.9582	93339.3	37044	iNOS
242	K2	108	84.1842	74690.5	40388.5	iNOS
242	K2	109	84.4102	50162	41669.1	iNOS
242	K2	110	84.6362	24542.9	40414.4	iNOS
242	K2	111	84.8623	8481.76	36725.8	iNOS
242	K2	112	85.0883	-528.096	31259.1	iNOS
242	K2	113	85.3143	-2678.71	24998.8	iNOS
242	K2	114	85.5403	-3913.83	18935.4	iNOS
242	K2	115	85.7663	-2721.35	13792	iNOS
242	K2	116	85.9924	-5076.99	9573.23	iNOS
242	K2	117	86.2184	-2920.62	5029.56	iNOS
242	K2	118	86.4444	-4590.48	2205.89	iNOS
242	K2	119	86.6704	-3964	590.276	iNOS
242	K2	120	86.8964	-4702.43	-266.438	iNOS
242	K2	121	87.1225	-3414.03	-678.407	iNOS
242	K2	122	87.3485	-5260.05	-834.452	iNOS
242	K2	123	87.5745	-3128.24	-846.415	iNOS
242	K2	124	87.8005	-3052.49	-796.3	iNOS
242	K2	125	88.0265	-5110.01	-757.541	iNOS
242	K2	126	88.2525	-4360.02	-786.338	iNOS
242	K2	127	88.4786	-5109.49	-898.466	iNOS
242	K2	128	88.7046	-4995.4	-1056.91	iNOS
242	K2	129	88.9306	-4763.04	-1188.56	iNOS
242	K2	130	89.1566	-1701.28	-1226.49	iNOS
242	K2	131	89.3826	-4064.53	-1152.08	iNOS
242	K2	132	89.6087	-4676.28	-1007.16	iNOS
242	K2	133	89.8347	-4159.68	-866.229	iNOS
242	K2	134	90.0607	-5125.19	-788.395	iNOS
242	K2	135	90.2867	-4887.28	-783.37	iNOS
242	K2	136	90.5127	-3565.07	-813.374	iNOS
242	K2	137	90.7388	-4537.62	-825.642	iNOS
242	K2	138	90.9648	-4277.98	-790.444	iNOS
242	K2	139	91.1908	-4428.05	-719.888	iNOS
242	K2	140	91.4168	-3972.07	-657.865	iNOS
242	K2	141	91.6428	-5800.42	-649.325	iNOS
242	K2	142	91.8688	-5629.75	-708.556	iNOS
242	K2	143	92.0949	-5216.65	-806.991	iNOS
242	K2	144	92.3209	-3830.45	-889.701	iNOS
242	K2	145	92.5469	-4484.01	-910.604	iNOS
242	K2	146	92.7729	-4983.5	-862.594	iNOS
242	K2	147	92.9989	-4859.54	-782.019	iNOS
242	K2	148	93.225	-5169.11	-725.567	iNOS
242	K2	149	93.451	-5740.66	-736.338	iNOS
242	K2	150	93.677	-5424.47	-820.836	iNOS
242	K2	151	93.903	-5232.07	-949.056	iNOS
242	K2	152	94.129	-5460.56	-1074.79	iNOS
242	K2	153	94.355	-3916.76	-1162.3	iNOS
242	K2	154	94.5811	-5171.24	-1203.29	iNOS
242	K2	155	94.8071	-5644.72	-1215.54	iNOS
243	K3	1	60.0002	381478	9571.44	iNOS
243	K3	2	60.2262	378195	9783.24	iNOS
243	K3	3	60.4522	377531	9935.19	iNOS
243	K3	4	60.6783	373902	10018.8	iNOS
243	K3	5	60.9043	372212	10057.7	iNOS
243	K3	6	61.1303	369168	10097.2	iNOS
243	K3	7	61.3563	369425	10185.2	iNOS
243	K3	8	61.5823	364666	10355.2	iNOS
243	K3	9	61.8083	363104	10614.4	iNOS
243	K3	10	62.0344	360422	10938.3	iNOS
243	K3	11	62.2604	357817	11283.9	iNOS
243	K3	12	62.4864	356008	11574	iNOS
243	K3	13	62.7124	353339	11739.2	iNOS
243	K3	14	62.9384	348535	11761	iNOS
243	K3	15	63.1645	345404	11671.6	iNOS
243	K3	16	63.3905	343277	11534	iNOS
243	K3	17	63.6165	340610	11406.2	iNOS
243	K3	18	63.8425	339012	11317.9	iNOS
243	K3	19	64.0685	335705	11271.5	iNOS
243	K3	20	64.2946	332064	11261.3	iNOS
243	K3	21	64.5206	330218	11288.3	iNOS
243	K3	22	64.7466	327233	11356.9	iNOS
243	K3	23	64.9726	324039	11460	iNOS
243	K3	24	65.1986	323714	11570.4	iNOS
243	K3	25	65.4247	319053	11651.1	iNOS
243	K3	26	65.6507	316855	11677.5	iNOS
243	K3	27	65.8767	312219	11652.2	iNOS
243	K3	28	66.1027	310693	11600.2	iNOS
243	K3	29	66.3287	308327	11550.4	iNOS
243	K3	30	66.5547	306775	11522.3	iNOS
243	K3	31	66.7808	301527	11526	iNOS
243	K3	32	67.0068	300332	11569.3	iNOS
243	K3	33	67.2328	295896	11654.7	iNOS
243	K3	34	67.4588	295032	11768.7	iNOS
243	K3	35	67.6848	293586	11876.7	iNOS
243	K3	36	67.9109	288464	11935.5	iNOS
243	K3	37	68.1369	285456	11918.6	iNOS
243	K3	38	68.3629	281612	11831.3	iNOS
243	K3	39	68.5889	281636	11706.8	iNOS
243	K3	40	68.8149	277728	11585	iNOS
243	K3	41	69.0409	273857	11492	iNOS
243	K3	42	69.267	272705	11430.2	iNOS
243	K3	43	69.493	269097	11382.3	iNOS
243	K3	44	69.719	267241	11323.4	iNOS
243	K3	45	69.945	264219	11239.6	iNOS
243	K3	46	70.171	260543	11139	iNOS
243	K3	47	70.3971	257164	11050.6	iNOS
243	K3	48	70.6231	256563	11000.3	iNOS
243	K3	49	70.8491	254015	10986.1	iNOS
243	K3	50	71.0751	250675	10982.7	iNOS
243	K3	51	71.3011	247896	10958.9	iNOS
243	K3	52	71.5272	244566	10907.7	iNOS
243	K3	53	71.7532	241494	10858.7	iNOS
243	K3	54	71.9792	240418	10859.3	iNOS
243	K3	55	72.2052	238381	10936.9	iNOS
243	K3	56	72.4312	235026	11071.9	iNOS
243	K3	57	72.6572	233770	11209.9	iNOS
243	K3	58	72.8833	228679	11271.7	iNOS
243	K3	59	73.1093	225952	11224.3	iNOS
243	K3	60	73.3353	223873	11094.8	iNOS
243	K3	61	73.5613	221134	10962.1	iNOS
243	K3	62	73.7873	219650	10893.8	iNOS
243	K3	63	74.0134	216498	10930.2	iNOS
243	K3	64	74.2394	214586	11066.7	iNOS
243	K3	65	74.4654	212113	11275	iNOS
243	K3	66	74.6914	208159	11497.2	iNOS
243	K3	67	74.9174	205446	11697.6	iNOS
243	K3	68	75.1435	203500	11868.2	iNOS
243	K3	69	75.3695	200348	12023.1	iNOS
243	K3	70	75.5955	196849	12188.4	iNOS
243	K3	71	75.8215	194971	12394.1	iNOS
243	K3	72	76.0475	191392	12674.8	iNOS
243	K3	73	76.2735	189040	13076.6	iNOS
243	K3	74	76.4996	184998	13666	iNOS
243	K3	75	76.7256	183938	14535	iNOS
243	K3	76	76.9516	178224	15797.2	iNOS
243	K3	77	77.1776	177257	17571.6	iNOS
243	K3	78	77.4036	172782	19955.8	iNOS
243	K3	79	77.6297	168810	22993	iNOS
243	K3	80	77.8557	164005	26644.1	iNOS
243	K3	81	78.0817	158020	30772.9	iNOS
243	K3	82	78.3077	150780	35149.8	iNOS
243	K3	83	78.5337	141623	39475.3	iNOS
243	K3	84	78.7598	132793	43415.4	iNOS
243	K3	85	78.9858	120653	46640.7	iNOS
243	K3	86	79.2118	109949	48862.2	iNOS
243	K3	87	79.4378	97830	49859.4	iNOS
243	K3	88	79.6638	86181.7	49504.6	iNOS
243	K3	89	79.8898	75173.1	47787.2	iNOS
243	K3	90	80.1159	62638.3	44833.1	iNOS
243	K3	91	80.3419	53396.8	40904.8	iNOS
243	K3	92	80.5679	46133	36371.8	iNOS
243	K3	93	80.7939	40571.4	31652.1	iNOS
243	K3	94	81.0199	34595.8	27145.2	iNOS
243	K3	95	81.246	30247	23175.4	iNOS
243	K3	96	81.472	26646.3	19955.9	iNOS
243	K3	97	81.698	24441.6	17568.5	iNOS
243	K3	98	81.924	21480	15954.5	iNOS
243	K3	99	82.15	19330	14925.2	iNOS
243	K3	100	82.3761	14773.5	14200.8	iNOS
243	K3	101	82.6021	11513.3	13480.3	iNOS
243	K3	102	82.8281	7331.7	12522.5	iNOS
243	K3	103	83.0541	3689.55	11208.3	iNOS
243	K3	104	83.2801	1462.09	9643.92	iNOS
243	K3	105	83.5061	-339.378	7891.2	iNOS
243	K3	106	83.7322	-1344.55	6104.03	iNOS
243	K3	107	83.9582	-1102.25	4424.66	iNOS
243	K3	108	84.1842	-2594.03	2944.8	iNOS
243	K3	109	84.4102	-3436.61	1708.49	iNOS
243	K3	110	84.6362	-3485.59	734.13	iNOS
243	K3	111	84.8623	-3009.49	31.0986	iNOS
243	K3	112	85.0883	-3307.93	-402.516	iNOS
243	K3	113	85.3143	-1867.15	-595.343	iNOS
243	K3	114	85.5403	-2128.31	-612.793	iNOS
243	K3	115	85.7663	-3256.15	-547.748	iNOS
243	K3	116	85.9924	-3873.41	-493.606	iNOS
243	K3	117	86.2184	-3031.21	-514.415	iNOS
243	K3	118	86.4444	-3684.53	-627.819	iNOS
243	K3	119	86.6704	-4869.48	-807.699	iNOS
243	K3	120	86.8964	-3692.31	-1002.78	iNOS
243	K3	121	87.1225	-2766.84	-1161.12	iNOS
243	K3	122	87.3485	-3916.44	-1249.55	iNOS
243	K3	123	87.5745	-3218.94	-1261.14	iNOS
243	K3	124	87.8005	-3062.49	-1210.96	iNOS
243	K3	125	88.0265	-3732.96	-1126.48	iNOS
243	K3	126	88.2525	-2954.37	-1038.91	iNOS
243	K3	127	88.4786	-3126.63	-976.639	iNOS
243	K3	128	88.7046	-4455.21	-958.49	iNOS
243	K3	129	88.9306	-3457.95	-986.408	iNOS
243	K3	130	89.1566	-4228.38	-1042.86	iNOS
243	K3	131	89.3826	-2513.91	-1098.1	iNOS
243	K3	132	89.6087	-3750.93	-1125.13	iNOS
243	K3	133	89.8347	-3346.04	-1113.08	iNOS
243	K3	134	90.0607	-3560.54	-1070.35	iNOS
243	K3	135	90.2867	-3614.15	-1017.51	iNOS
243	K3	136	90.5127	-3276.79	-976.397	iNOS
243	K3	137	90.7388	-3962.82	-961.042	iNOS
243	K3	138	90.9648	-2905.94	-971.701	iNOS
243	K3	139	91.1908	-5372.42	-992.589	iNOS
243	K3	140	91.4168	-2927.25	-996.215	iNOS
243	K3	141	91.6428	-2968.9	-956.318	iNOS
243	K3	142	91.8688	-3438.47	-864.182	iNOS
243	K3	143	92.0949	-3888.38	-737.171	iNOS
243	K3	144	92.3209	-4416.52	-612.219	iNOS
243	K3	145	92.5469	-3643.07	-528.377	iNOS
243	K3	146	92.7729	-4846.92	-510.374	iNOS
243	K3	147	92.9989	-3783.07	-562.331	iNOS
243	K3	148	93.225	-5674.26	-672.211	iNOS
243	K3	149	93.451	-4340.54	-821.5	iNOS
243	K3	150	93.677	-3567.8	-993.455	iNOS
243	K3	151	93.903	-4827.89	-1175.29	iNOS
243	K3	152	94.129	-5804.14	-1354.07	iNOS
243	K3	153	94.355	-3577.73	-1512.12	iNOS
243	K3	154	94.5811	-3642.59	-1629.49	iNOS
243	K3	155	94.8071	-3423.72	-1694.45	iNOS
244	K4	1	60.0002	389268	11388.7	iNOS
244	K4	2	60.2262	387990	11530.1	iNOS
244	K4	3	60.4522	386374	11706.6	iNOS
244	K4	4	60.6783	385022	11846.4	iNOS
244	K4	5	60.9043	381306	11880.2	iNOS
244	K4	6	61.1303	378136	11771.1	iNOS
244	K4	7	61.3563	375729	11529.6	iNOS
244	K4	8	61.5823	371368	11210	iNOS
244	K4	9	61.8083	370009	10890.3	iNOS
244	K4	10	62.0344	366796	10646.3	iNOS
244	K4	11	62.2604	364396	10528.4	iNOS
244	K4	12	62.4864	361435	10546.2	iNOS
244	K4	13	62.7124	360998	10667	iNOS
244	K4	14	62.9384	356968	10828.2	iNOS
244	K4	15	63.1645	355121	10961	iNOS
244	K4	16	63.3905	351404	11017.5	iNOS
244	K4	17	63.6165	349057	10988.3	iNOS
244	K4	18	63.8425	345928	10901.1	iNOS
244	K4	19	64.0685	343156	10802.8	iNOS
244	K4	20	64.2946	340781	10735.5	iNOS
244	K4	21	64.5206	338934	10720	iNOS
244	K4	22	64.7466	336818	10752.2	iNOS
244	K4	23	64.9726	332463	10813.7	iNOS
244	K4	24	65.1986	330802	10883.4	iNOS
244	K4	25	65.4247	328837	10946.4	iNOS
244	K4	26	65.6507	324891	10995.5	iNOS
244	K4	27	65.8767	323490	11028	iNOS
244	K4	28	66.1027	319441	11042.3	iNOS
244	K4	29	66.3287	317969	11034.1	iNOS
244	K4	30	66.5547	314715	10997.5	iNOS
244	K4	31	66.7808	312505	10931.2	iNOS
244	K4	32	67.0068	309840	10846.4	iNOS
244	K4	33	67.2328	305597	10770.2	iNOS
244	K4	34	67.4588	304039	10737	iNOS
244	K4	35	67.6848	303437	10771.2	iNOS
244	K4	36	67.9109	298359	10871.9	iNOS
244	K4	37	68.1369	296897	11007.4	iNOS
244	K4	38	68.3629	295095	11126.1	iNOS
244	K4	39	68.5889	291699	11178.7	iNOS
244	K4	40	68.8149	287827	11139.7	iNOS
244	K4	41	69.0409	285038	11020	iNOS
244	K4	42	69.267	283943	10862.7	iNOS
244	K4	43	69.493	280117	10727.1	iNOS
244	K4	44	69.719	277377	10665.2	iNOS
244	K4	45	69.945	275959	10700.4	iNOS
244	K4	46	70.171	273400	10818.6	iNOS
244	K4	47	70.3971	270950	10972.3	iNOS
244	K4	48	70.6231	267755	11101.2	iNOS
244	K4	49	70.8491	263762	11159	iNOS
244	K4	50	71.0751	262181	11132.4	iNOS
244	K4	51	71.3011	259447	11045.3	iNOS
244	K4	52	71.5272	255497	10945.8	iNOS
244	K4	53	71.7532	254661	10885.4	iNOS
244	K4	54	71.9792	251017	10898.1	iNOS
244	K4	55	72.2052	250016	10987.7	iNOS
244	K4	56	72.4312	246502	11126.8	iNOS
244	K4	57	72.6572	242794	11267.4	iNOS
244	K4	58	72.8833	241926	11358.3	iNOS
244	K4	59	73.1093	238014	11362.9	iNOS
244	K4	60	73.3353	235102	11272.1	iNOS
244	K4	61	73.5613	231294	11107.3	iNOS
244	K4	62	73.7873	230570	10910.4	iNOS
244	K4	63	74.0134	227811	10726	iNOS
244	K4	64	74.2394	224505	10585.1	iNOS
244	K4	65	74.4654	223003	10496.5	iNOS
244	K4	66	74.6914	220458	10452.8	iNOS
244	K4	67	74.9174	216626	10438.4	iNOS
244	K4	68	75.1435	215465	10437.9	iNOS
244	K4	69	75.3695	212451	10443.1	iNOS
244	K4	70	75.5955	211399	10462.5	iNOS
244	K4	71	75.8215	205603	10529.7	iNOS
244	K4	72	76.0475	204291	10703.9	iNOS
244	K4	73	76.2735	203805	11055.8	iNOS
244	K4	74	76.4996	200341	11641.6	iNOS
244	K4	75	76.7256	198903	12490.3	iNOS
244	K4	76	76.9516	194149	13614.8	iNOS
244	K4	77	77.1776	190938	15042.8	iNOS
244	K4	78	77.4036	188222	16846	iNOS
244	K4	79	77.6297	183984	19146.1	iNOS
244	K4	80	77.8557	180009	22089	iNOS
244	K4	81	78.0817	175785	25794.9	iNOS
244	K4	82	78.3077	169689	30300.1	iNOS
244	K4	83	78.5337	163014	35501.8	iNOS
244	K4	84	78.7598	154632	41120.4	iNOS
244	K4	85	78.9858	143707	46694.3	iNOS
244	K4	86	79.2118	132046	51621.3	iNOS
244	K4	87	79.4378	116220	55253.1	iNOS
244	K4	88	79.6638	99178.3	57026.4	iNOS
244	K4	89	79.8898	83647.9	56596.6	iNOS
244	K4	90	80.1159	68573	53927.7	iNOS
244	K4	91	80.3419	54229.8	49309	iNOS
244	K4	92	80.5679	44009	43293.2	iNOS
244	K4	93	80.7939	37289.7	36579.3	iNOS
244	K4	94	81.0199	31286.8	29877.3	iNOS
244	K4	95	81.246	25993.4	23790.5	iNOS
244	K4	96	81.472	24117	18731.3	iNOS
244	K4	97	81.698	23370.5	14878.8	iNOS
244	K4	98	81.924	21701.4	12177.4	iNOS
244	K4	99	82.15	19884.2	10383.5	iNOS
244	K4	100	82.3761	16489.2	9152.2	iNOS
244	K4	101	82.6021	14141	8140.1	iNOS
244	K4	102	82.8281	11464.7	7106.67	iNOS
244	K4	103	83.0541	10158.8	5956.93	iNOS
244	K4	104	83.2801	8224.98	4729.29	iNOS
244	K4	105	83.5061	8498.59	3538.63	iNOS
244	K4	106	83.7322	9236.3	2505.46	iNOS
244	K4	107	83.9582	8242.61	1702.56	iNOS
244	K4	108	84.1842	7706.89	1136.01	iNOS
244	K4	109	84.4102	7861.89	758.281	iNOS
244	K4	110	84.6362	7775.21	497.967	iNOS
244	K4	111	84.8623	7432.74	288.85	iNOS
244	K4	112	85.0883	6079.96	88.0391	iNOS
244	K4	113	85.3143	7362.92	-119.069	iNOS
244	K4	114	85.5403	6736.13	-323.698	iNOS
244	K4	115	85.7663	7075.15	-503.255	iNOS
244	K4	116	85.9924	6287.66	-631.465	iNOS
244	K4	117	86.2184	7509.26	-687.319	iNOS
244	K4	118	86.4444	6998.84	-662.488	iNOS
244	K4	119	86.6704	7415.91	-566.059	iNOS
244	K4	120	86.8964	7775.15	-424.461	iNOS
244	K4	121	87.1225	6305.36	-275.486	iNOS
244	K4	122	87.3485	7008.24	-158.105	iNOS
244	K4	123	87.5745	6811.21	-101.644	iNOS
244	K4	124	87.8005	6644.44	-117.476	iNOS
244	K4	125	88.0265	5332.58	-195.684	iNOS
244	K4	126	88.2525	6573.26	-308.448	iNOS
244	K4	127	88.4786	6514.52	-420.114	iNOS
244	K4	128	88.7046	6156.97	-500.224	iNOS
244	K4	129	88.9306	6209.81	-533.58	iNOS
244	K4	130	89.1566	6185.57	-523.342	iNOS
244	K4	131	89.3826	6382.39	-487.195	iNOS
244	K4	132	89.6087	6818.33	-448.759	iNOS
244	K4	133	89.8347	4915.66	-426.429	iNOS
244	K4	134	90.0607	6237.04	-423.533	iNOS
244	K4	135	90.2867	5161.03	-426.102	iNOS
244	K4	136	90.5127	7235.71	-412.389	iNOS
244	K4	137	90.7388	5883.23	-369.507	iNOS
244	K4	138	90.9648	5627.8	-304.983	iNOS
244	K4	139	91.1908	5549.23	-244.181	iNOS
244	K4	140	91.4168	5241.88	-216.48	iNOS
244	K4	141	91.6428	5236.05	-241.516	iNOS
244	K4	142	91.8688	6119.89	-323.362	iNOS
244	K4	143	92.0949	4514.62	-451.088	iNOS
244	K4	144	92.3209	4735.75	-600.52	iNOS
244	K4	145	92.5469	5522.85	-737.096	iNOS
244	K4	146	92.7729	5796.01	-824.315	iNOS
244	K4	147	92.9989	6029.31	-838.384	iNOS
244	K4	148	93.225	5813.47	-781.256	iNOS
244	K4	149	93.451	5205.88	-682.123	iNOS
244	K4	150	93.677	5829	-584.935	iNOS
244	K4	151	93.903	5352.44	-529.422	iNOS
244	K4	152	94.129	5084.87	-536.399	iNOS
244	K4	153	94.355	4909.98	-603.567	iNOS
244	K4	154	94.5811	6238.66	-711.273	iNOS
244	K4	155	94.8071	4812.81	-833.468	iNOS
245	K5	1	60.001	397062	12317.9	iNOS
245	K5	2	60.2272	393775	12318.5	iNOS
245	K5	3	60.4535	394308	12335.4	iNOS
245	K5	4	60.6797	390696	12344.3	iNOS
245	K5	5	60.9059	387674	12331.2	iNOS
245	K5	6	61.1321	384730	12294.6	iNOS
245	K5	7	61.3584	382480	12238.8	iNOS
245	K5	8	61.5846	380117	12165	iNOS
245	K5	9	61.8108	375817	12070.1	iNOS
245	K5	10	62.037	374079	11951.6	iNOS
245	K5	11	62.2633	369536	11813.2	iNOS
245	K5	12	62.4895	369062	11666.3	iNOS
245	K5	13	62.7157	363277	11525.7	iNOS
245	K5	14	62.9419	362916	11404	iNOS
245	K5	15	63.1682	359874	11308.6	iNOS
245	K5	16	63.3944	355980	11241.6	iNOS
245	K5	17	63.6206	354581	11200.4	iNOS
245	K5	18	63.8468	351565	11177.9	iNOS
245	K5	19	64.0731	348561	11162.8	iNOS
245	K5	20	64.2993	346268	11143.5	iNOS
245	K5	21	64.5255	343857	11116.8	iNOS
245	K5	22	64.7517	341151	11096.9	iNOS
245	K5	23	64.978	337651	11116.6	iNOS
245	K5	24	65.2042	334208	11203.5	iNOS
245	K5	25	65.4304	334285	11363.5	iNOS
245	K5	26	65.6566	331779	11566.8	iNOS
245	K5	27	65.8829	327097	11756.8	iNOS
245	K5	28	66.1091	325331	11881.2	iNOS
245	K5	29	66.3353	321890	11920.4	iNOS
245	K5	30	66.5616	318564	11896.7	iNOS
245	K5	31	66.7878	315701	11858.3	iNOS
245	K5	32	67.014	313707	11849.7	iNOS
245	K5	33	67.2402	311397	11887.4	iNOS
245	K5	34	67.4665	308196	11954.7	iNOS
245	K5	35	67.6927	304913	12015.6	iNOS
245	K5	36	67.9189	303064	12034.4	iNOS
245	K5	37	68.1451	298540	11989.1	iNOS
245	K5	38	68.3714	296222	11872.3	iNOS
245	K5	39	68.5976	294303	11686.6	iNOS
245	K5	40	68.8238	291502	11443.1	iNOS
245	K5	41	69.05	287177	11166	iNOS
245	K5	42	69.2763	285161	10884.2	iNOS
245	K5	43	69.5025	282780	10656.6	iNOS
245	K5	44	69.7287	280843	10525	iNOS
245	K5	45	69.9549	278649	10503.8	iNOS
245	K5	46	70.1812	275786	10577.8	iNOS
245	K5	47	70.4074	273053	10711.5	iNOS
245	K5	48	70.6336	270463	10864.8	iNOS
245	K5	49	70.8598	268363	11004.6	iNOS
245	K5	50	71.0861	264991	11110.9	iNOS
245	K5	51	71.3123	262157	11175.5	iNOS
245	K5	52	71.5385	260349	11206.5	iNOS
245	K5	53	71.7647	256310	11213.2	iNOS
245	K5	54	71.991	254975	11201.8	iNOS
245	K5	55	72.2172	251835	11171.5	iNOS
245	K5	56	72.4434	250142	11117.6	iNOS
245	K5	57	72.6697	244894	11037.4	iNOS
245	K5	58	72.8959	244232	10944.3	iNOS
245	K5	59	73.1221	242052	10859.9	iNOS
245	K5	60	73.3483	238806	10808.9	iNOS
245	K5	61	73.5746	235793	10809.6	iNOS
245	K5	62	73.8008	234873	10867.7	iNOS
245	K5	63	74.027	231458	10974.7	iNOS
245	K5	64	74.2532	228199	11110.8	iNOS
245	K5	65	74.4795	227763	11248.6	iNOS
245	K5	66	74.7057	222904	11381.3	iNOS
245	K5	67	74.9319	220179	11518	iNOS
245	K5	68	75.1581	217850	11687	iNOS
245	K5	69	75.3844	216355	11929	iNOS
245	K5	70	75.6106	212548	12285.8	iNOS
245	K5	71	75.8368	209766	12797	iNOS
245	K5	72	76.063	207046	13504.3	iNOS
245	K5	73	76.2893	203280	14455.8	iNOS
245	K5	74	76.5155	200669	15702	iNOS
245	K5	75	76.7417	198273	17283.1	iNOS
245	K5	76	76.9679	192834	19216.9	iNOS
245	K5	77	77.1942	188704	21494.4	iNOS
245	K5	78	77.4204	183284	24087.1	iNOS
245	K5	79	77.6466	178361	26960.1	iNOS
245	K5	80	77.8728	171031	30084.8	iNOS
245	K5	81	78.0991	163311	33442.5	iNOS
245	K5	82	78.3253	155317	37010.5	iNOS
245	K5	83	78.5515	146820	40727.1	iNOS
245	K5	84	78.7778	137520	44443.1	iNOS
245	K5	85	79.004	127121	47889.9	iNOS
245	K5	86	79.2302	114284	50688.8	iNOS
245	K5	87	79.4564	99761	52415.9	iNOS
245	K5	88	79.6827	85045.1	52704.1	iNOS
245	K5	89	79.9089	71863.5	51345	iNOS
245	K5	90	80.1351	58905.2	48353.6	iNOS
245	K5	91	80.3613	46780.4	43976.9	iNOS
245	K5	92	80.5876	38555.2	38649.1	iNOS
245	K5	93	80.8138	31000.2	32908	iNOS
245	K5	94	81.04	26089	27294	iNOS
245	K5	95	81.2662	22860.8	22255.5	iNOS
245	K5	96	81.4925	20526.4	18081.5	iNOS
245	K5	97	81.7187	17768.7	14875.8	iNOS
245	K5	98	81.9449	15961.9	12573.3	iNOS
245	K5	99	82.1711	13548.6	10980.5	iNOS
245	K5	100	82.3974	11344.8	9808.73	iNOS
245	K5	101	82.6236	9061.39	8861.08	iNOS
245	K5	102	82.8498	7152.22	7920.22	iNOS
245	K5	103	83.076	4196.51	6853.98	iNOS
245	K5	104	83.3023	2400.78	5633.67	iNOS
245	K5	105	83.5285	1773.16	4325.8	iNOS
245	K5	106	83.7547	760.677	3055.83	iNOS
245	K5	107	83.9809	2218.38	1954.8	iNOS
245	K5	108	84.2072	1365.42	1110.51	iNOS
245	K5	109	84.4334	1239.15	542.954	iNOS
245	K5	110	84.6596	1180.41	210.023	iNOS
245	K5	111	84.8858	729.871	34.0234	iNOS
245	K5	112	85.1121	610.885	-66.9121	iNOS
245	K5	113	85.3383	767.848	-154.324	iNOS
245	K5	114	85.5645	-359.408	-256.812	iNOS
245	K5	115	85.7908	-154.537	-370.87	iNOS
245	K5	116	86.017	-834.276	-474.896	iNOS
245	K5	117	86.2432	508.536	-550.708	iNOS
245	K5	118	86.4694	1440.3	-600.03	iNOS
245	K5	119	86.6957	-1534.05	-643.722	iNOS
245	K5	120	86.9219	-607.31	-704.098	iNOS
245	K5	121	87.1481	-1125.41	-785.621	iNOS
245	K5	122	87.3743	-228.025	-871.296	iNOS
245	K5	123	87.6006	244.55	-937.612	iNOS
245	K5	124	87.8268	-362.805	-974.062	iNOS
245	K5	125	88.053	-870.803	-990.427	iNOS
245	K5	126	88.2792	-697.957	-1007.2	iNOS
245	K5	127	88.5055	520.644	-1038.27	iNOS
245	K5	128	88.7317	-2029.97	-1079.03	iNOS
245	K5	129	88.9579	-153.521	-1107.48	iNOS
245	K5	130	89.1841	370.446	-1097.76	iNOS
245	K5	131	89.4104	-100.938	-1038.11	iNOS
245	K5	132	89.6366	-623.047	-942.19	iNOS
245	K5	133	89.8628	-394.366	-844.865	iNOS
245	K5	134	90.0891	-957.85	-783.695	iNOS
245	K5	135	90.3153	-769.412	-777.728	iNOS
245	K5	136	90.5415	-1364.8	-817.994	iNOS
245	K5	137	90.7677	-323.521	-875.67	iNOS
245	K5	138	90.9939	205.672	-920.711	iNOS
245	K5	139	91.2202	-1406.56	-937.036	iNOS
245	K5	140	91.4464	-1351.48	-925.292	iNOS
245	K5	141	91.6726	-334.206	-895.764	iNOS
245	K5	142	91.8988	-208.252	-860.548	iNOS
245	K5	143	92.1251	-1448.66	-830.318	iNOS
245	K5	144	92.3513	-1167.8	-813.381	iNOS
245	K5	145	92.5775	-1105	-813.074	iNOS
245	K5	146	92.8038	-642.384	-824.715	iNOS
245	K5	147	93.03	-1620.92	-837.156	iNOS
245	K5	148	93.2562	-1058.22	-841.104	iNOS
245	K5	149	93.4824	-695.344	-839.438	iNOS
245	K5	150	93.7087	-931.457	-850.722	iNOS
245	K5	151	93.9349	-2114.29	-900.04	iNOS
245	K5	152	94.1611	-2285.42	-1000.76	iNOS
245	K5	153	94.3873	-879.833	-1140.08	iNOS
245	K5	154	94.6136	-479.875	-1281.61	iNOS
245	K5	155	94.8398	-487.453	-1385.41	iNOS
246	K6	1	60.001	396249	11322.3	iNOS
246	K6	2	60.2272	395654	11462.1	iNOS
246	K6	3	60.4535	392856	11578.4	iNOS
246	K6	4	60.6797	391553	11620.9	iNOS
246	K6	5	60.9059	387883	11569.5	iNOS
246	K6	6	61.1321	384029	11441.4	iNOS
246	K6	7	61.3584	383575	11276.3	iNOS
246	K6	8	61.5846	379300	11113.5	iNOS
246	K6	9	61.8108	377477	10977.7	iNOS
246	K6	10	62.037	375608	10880.6	iNOS
246	K6	11	62.2633	371285	10830.5	iNOS
246	K6	12	62.4895	369618	10836.1	iNOS
246	K6	13	62.7157	366525	10899.1	iNOS
246	K6	14	62.9419	365111	11005.1	iNOS
246	K6	15	63.1682	362359	11119.1	iNOS
246	K6	16	63.3944	359263	11198.6	iNOS
246	K6	17	63.6206	356601	11211	iNOS
246	K6	18	63.8468	353636	11151.6	iNOS
246	K6	19	64.0731	351342	11048.3	iNOS
246	K6	20	64.2993	347526	10951.5	iNOS
246	K6	21	64.5255	346273	10912.2	iNOS
246	K6	22	64.7517	343374	10958.7	iNOS
246	K6	23	64.978	340868	11082.4	iNOS
246	K6	24	65.2042	339299	11242.1	iNOS
246	K6	25	65.4304	336356	11384.8	iNOS
246	K6	26	65.6566	332247	11468.8	iNOS
246	K6	27	65.8829	329841	11478.8	iNOS
246	K6	28	66.1091	327780	11425.9	iNOS
246	K6	29	66.3353	325149	11335.6	iNOS
246	K6	30	66.5616	321378	11236.1	iNOS
246	K6	31	66.7878	319782	11151	iNOS
246	K6	32	67.014	317094	11095.4	iNOS
246	K6	33	67.2402	313904	11075.9	iNOS
246	K6	34	67.4665	312106	11089.3	iNOS
246	K6	35	67.6927	309496	11123.2	iNOS
246	K6	36	67.9189	305827	11158.8	iNOS
246	K6	37	68.1451	304736	11176.6	iNOS
246	K6	38	68.3714	301746	11165.7	iNOS
246	K6	39	68.5976	297441	11128.7	iNOS
246	K6	40	68.8238	296390	11082.2	iNOS
246	K6	41	69.05	293281	11049.2	iNOS
246	K6	42	69.2763	291297	11050.3	iNOS
246	K6	43	69.5025	288043	11094.7	iNOS
246	K6	44	69.7287	285507	11178	iNOS
246	K6	45	69.9549	283332	11281.6	iNOS
246	K6	46	70.1812	280592	11378.3	iNOS
246	K6	47	70.4074	277685	11440.6	iNOS
246	K6	48	70.6336	274672	11450.6	iNOS
246	K6	49	70.8598	271119	11404.8	iNOS
246	K6	50	71.0861	269233	11311.2	iNOS
246	K6	51	71.3123	267457	11183.4	iNOS
246	K6	52	71.5385	263704	11038.2	iNOS
246	K6	53	71.7647	260916	10898.6	iNOS
246	K6	54	71.991	258182	10793.4	iNOS
246	K6	55	72.2172	256556	10746.7	iNOS
246	K6	56	72.4434	254578	10761.4	iNOS
246	K6	57	72.6697	252406	10814.7	iNOS
246	K6	58	72.8959	248724	10870.7	iNOS
246	K6	59	73.1221	244878	10904.3	iNOS
246	K6	60	73.3483	244215	10915.8	iNOS
246	K6	61	73.5746	241078	10924.1	iNOS
246	K6	62	73.8008	239076	10945.5	iNOS
246	K6	63	74.027	236784	10979.1	iNOS
246	K6	64	74.2532	233445	11010.2	iNOS
246	K6	65	74.4795	230743	11030	iNOS
246	K6	66	74.7057	227700	11053.1	iNOS
246	K6	67	74.9319	226153	11119.5	iNOS
246	K6	68	75.1581	223753	11278.9	iNOS
246	K6	69	75.3844	220399	11570.8	iNOS
246	K6	70	75.6106	218500	12012	iNOS
246	K6	71	75.8368	216091	12599.6	iNOS
246	K6	72	76.063	212309	13326	iNOS
246	K6	73	76.2893	208489	14196	iNOS
246	K6	74	76.5155	206335	15236.5	iNOS
246	K6	75	76.7417	202743	16495	iNOS
246	K6	76	76.9679	199334	18032.4	iNOS
246	K6	77	77.1942	194476	19914.1	iNOS
246	K6	78	77.4204	190078	22201.5	iNOS
246	K6	79	77.6466	185046	24937.3	iNOS
246	K6	80	77.8728	180587	28124.6	iNOS
246	K6	81	78.0991	173723	31707.4	iNOS
246	K6	82	78.3253	165686	35563.7	iNOS
246	K6	83	78.5515	156825	39514.7	iNOS
246	K6	84	78.7778	146489	43342.3	iNOS
246	K6	85	79.004	136856	46801	iNOS
246	K6	86	79.2302	125072	49624.2	iNOS
246	K6	87	79.4564	111880	51533.1	iNOS
246	K6	88	79.6827	99350.8	52264.1	iNOS
246	K6	89	79.9089	86164.1	51618.5	iNOS
246	K6	90	80.1351	73464.9	49526	iNOS
246	K6	91	80.3613	60217	46098	iNOS
246	K6	92	80.5876	50588.3	41643.2	iNOS
246	K6	93	80.8138	43296.8	36626	iNOS
246	K6	94	81.04	37436.1	31575.1	iNOS
246	K6	95	81.2662	32085	26964.3	iNOS
246	K6	96	81.4925	29043.2	23108.6	iNOS
246	K6	97	81.7187	27111	20106.5	iNOS
246	K6	98	81.9449	21541	17848.4	iNOS
246	K6	99	82.1711	19183.9	16083.8	iNOS
246	K6	100	82.3974	13976.1	14521.8	iNOS
246	K6	101	82.6236	10621.8	12926.3	iNOS
246	K6	102	82.8498	8194.98	11176.5	iNOS
246	K6	103	83.076	5761.22	9274.27	iNOS
246	K6	104	83.3023	3835.44	7321.7	iNOS
246	K6	105	83.5285	3557.97	5459.71	iNOS
246	K6	106	83.7547	3258.74	3817.07	iNOS
246	K6	107	83.9809	3052.39	2475.29	iNOS
246	K6	108	84.2072	2383.46	1457.4	iNOS
246	K6	109	84.4334	2944.18	737.283	iNOS
246	K6	110	84.6596	1621.15	259.044	iNOS
246	K6	111	84.8858	3331.48	-43.1729	iNOS
246	K6	112	85.1121	2019.49	-229.759	iNOS
246	K6	113	85.3383	2719.01	-345.646	iNOS
246	K6	114	85.5645	498.073	-417.058	iNOS
246	K6	115	85.7908	2908.35	-456.625	iNOS
246	K6	116	86.017	2271.31	-474.158	iNOS
246	K6	117	86.2432	2853.92	-484.487	iNOS
246	K6	118	86.4694	587.681	-504.692	iNOS
246	K6	119	86.6957	1929.57	-542.964	iNOS
246	K6	120	86.9219	1265.69	-590.822	iNOS
246	K6	121	87.1481	2371.48	-628.472	iNOS
246	K6	122	87.3743	1112.06	-640.564	iNOS
246	K6	123	87.6006	2975.39	-629.06	iNOS
246	K6	124	87.8268	1642.55	-612.159	iNOS
246	K6	125	88.053	112.912	-610.846	iNOS
246	K6	126	88.2792	2792.78	-634.479	iNOS
246	K6	127	88.5055	1763.25	-675.169	iNOS
246	K6	128	88.7317	330.412	-711.631	iNOS
246	K6	129	88.9579	1300.09	-717.907	iNOS
246	K6	130	89.1841	2688.23	-674.146	iNOS
246	K6	131	89.4104	1462.5	-578.3	iNOS
246	K6	132	89.6366	1236.02	-453.743	iNOS
246	K6	133	89.8628	1782.71	-344.434	iNOS
246	K6	134	90.0891	-182.586	-295.325	iNOS
246	K6	135	90.3153	531.395	-328.346	iNOS
246	K6	136	90.5415	968.45	-430.509	iNOS
246	K6	137	90.7677	1214.34	-562.35	iNOS
246	K6	138	90.9939	616.923	-679.486	iNOS
246	K6	139	91.2202	569.195	-752.103	iNOS
246	K6	140	91.4464	1473.74	-772.381	iNOS
246	K6	141	91.6726	321.825	-750.694	iNOS
246	K6	142	91.8988	1629.28	-706.815	iNOS
246	K6	143	92.1251	405.727	-660.791	iNOS
246	K6	144	92.3513	-160.961	-625.436	iNOS
246	K6	145	92.5775	1688.51	-602.786	iNOS
246	K6	146	92.8038	165.318	-587.029	iNOS
246	K6	147	93.03	714.946	-572.675	iNOS
246	K6	148	93.2562	901.151	-561.541	iNOS
246	K6	149	93.4824	-478.625	-561.984	iNOS
246	K6	150	93.7087	964.798	-580.445	iNOS
246	K6	151	93.9349	-471.464	-612.818	iNOS
246	K6	152	94.1611	882.893	-643.985	iNOS
246	K6	153	94.3873	515.247	-656.899	iNOS
246	K6	154	94.6136	1021.71	-644.117	iNOS
246	K6	155	94.8398	-647.085	-612.49	iNOS
247	K7	1	60.001	361052	11249.7	iNOS
247	K7	2	60.2272	358020	11358.2	iNOS
247	K7	3	60.4535	356082	11432	iNOS
247	K7	4	60.6797	353964	11442.1	iNOS
247	K7	5	60.9059	351753	11386.5	iNOS
247	K7	6	61.1321	347870	11290.1	iNOS
247	K7	7	61.3584	346646	11191.4	iNOS
247	K7	8	61.5846	343508	11123.8	iNOS
247	K7	9	61.8108	340989	11104.1	iNOS
247	K7	10	62.037	338260	11129.5	iNOS
247	K7	11	62.2633	335628	11182.5	iNOS
247	K7	12	62.4895	333210	11236.7	iNOS
247	K7	13	62.7157	330292	11265.3	iNOS
247	K7	14	62.9419	327772	11248.3	iNOS
247	K7	15	63.1682	324732	11180.9	iNOS
247	K7	16	63.3944	321612	11078.1	iNOS
247	K7	17	63.6206	320054	10973.9	iNOS
247	K7	18	63.8468	316169	10911.4	iNOS
247	K7	19	64.0731	314368	10926.8	iNOS
247	K7	20	64.2993	310856	11033.3	iNOS
247	K7	21	64.5255	311249	11213.7	iNOS
247	K7	22	64.7517	306588	11428.2	iNOS
247	K7	23	64.978	303469	11628.8	iNOS
247	K7	24	65.2042	301203	11774.1	iNOS
247	K7	25	65.4304	298442	11833.9	iNOS
247	K7	26	65.6566	295493	11792.9	iNOS
247	K7	27	65.8829	293456	11653.2	iNOS
247	K7	28	66.1091	288207	11440.4	iNOS
247	K7	29	66.3353	287475	11201.2	iNOS
247	K7	30	66.5616	284014	10990	iNOS
247	K7	31	66.7878	281567	10849	iNOS
247	K7	32	67.014	280207	10792.7	iNOS
247	K7	33	67.2402	277442	10808.3	iNOS
247	K7	34	67.4665	273771	10869.5	iNOS
247	K7	35	67.6927	272214	10952.2	iNOS
247	K7	36	67.9189	269321	11042.9	iNOS
247	K7	37	68.1451	266295	11133.8	iNOS
247	K7	38	68.3714	264365	11212.2	iNOS
247	K7	39	68.5976	261530	11257.1	iNOS
247	K7	40	68.8238	259416	11248.2	iNOS
247	K7	41	69.05	255523	11183.4	iNOS
247	K7	42	69.2763	252693	11089.9	iNOS
247	K7	43	69.5025	250286	11014.3	iNOS
247	K7	44	69.7287	247407	10994.3	iNOS
247	K7	45	69.9549	247192	11033	iNOS
247	K7	46	70.1812	243670	11097.6	iNOS
247	K7	47	70.4074	240340	11144.2	iNOS
247	K7	48	70.6336	235131	11147.4	iNOS
247	K7	49	70.8598	234676	11107.4	iNOS
247	K7	50	71.0861	233848	11032.7	iNOS
247	K7	51	71.3123	229194	10922	iNOS
247	K7	52	71.5385	227673	10767.5	iNOS
247	K7	53	71.7647	222514	10575.1	iNOS
247	K7	54	71.991	221140	10377.9	iNOS
247	K7	55	72.2172	219480	10221.8	iNOS
247	K7	56	72.4434	218787	10139.9	iNOS
247	K7	57	72.6697	214868	10127.2	iNOS
247	K7	58	72.8959	212305	10150	iNOS
247	K7	59	73.1221	209414	10174.8	iNOS
247	K7	60	73.3483	206944	10189.1	iNOS
247	K7	61	73.5746	206159	10201.6	iNOS
247	K7	62	73.8008	203254	10225	iNOS
247	K7	63	74.027	199571	10261.1	iNOS
247	K7	64	74.2532	198741	10299.1	iNOS
247	K7	65	74.4795	195906	10326.6	iNOS
247	K7	66	74.7057	192233	10339.5	iNOS
247	K7	67	74.9319	190626	10342.6	iNOS
247	K7	68	75.1581	188466	10340.5	iNOS
247	K7	69	75.3844	186369	10328.5	iNOS
247	K7	70	75.6106	183258	10296.9	iNOS
247	K7	71	75.8368	180630	10247.8	iNOS
247	K7	72	76.063	177697	10215.4	iNOS
247	K7	73	76.2893	175478	10271.4	iNOS
247	K7	74	76.5155	174551	10508.7	iNOS
247	K7	75	76.7417	172171	11016.1	iNOS
247	K7	76	76.9679	169457	11864.5	iNOS
247	K7	77	77.1942	167086	13105.8	iNOS
247	K7	78	77.4204	163584	14789.4	iNOS
247	K7	79	77.6466	160116	16974	iNOS
247	K7	80	77.8728	156975	19722.8	iNOS
247	K7	81	78.0991	153814	23081.3	iNOS
247	K7	82	78.3253	146845	27047.8	iNOS
247	K7	83	78.5515	139847	31543.7	iNOS
247	K7	84	78.7778	134575	36388.5	iNOS
247	K7	85	79.004	124489	41283.8	iNOS
247	K7	86	79.2302	113927	45816.9	iNOS
247	K7	87	79.4564	101260	49496.9	iNOS
247	K7	88	79.6827	87638.5	51828	iNOS
247	K7	89	79.9089	74200.7	52410.1	iNOS
247	K7	90	80.1351	58858.7	51039	iNOS
247	K7	91	80.3613	45615.8	47774	iNOS
247	K7	92	80.5876	34563.5	42943.5	iNOS
247	K7	93	80.8138	28377.9	37082.1	iNOS
247	K7	94	81.04	19667.9	30817.9	iNOS
247	K7	95	81.2662	17793	24747	iNOS
247	K7	96	81.4925	13077	19333.2	iNOS
247	K7	97	81.7187	12131.6	14852.5	iNOS
247	K7	98	81.9449	10325.2	11386.1	iNOS
247	K7	99	82.1711	10160.1	8833.26	iNOS
247	K7	100	82.3974	7184.71	7016.56	iNOS
247	K7	101	82.6236	6564.35	5709.41	iNOS
247	K7	102	82.8498	5067.83	4688.8	iNOS
247	K7	103	83.076	3964.36	3788.87	iNOS
247	K7	104	83.3023	3356.23	2919.84	iNOS
247	K7	105	83.5285	2081.1	2065.68	iNOS
247	K7	106	83.7547	1610.39	1264.82	iNOS
247	K7	107	83.9809	2440.13	579.469	iNOS
247	K7	108	84.2072	2514.67	62.1201	iNOS
247	K7	109	84.4334	2628.92	-269.073	iNOS
247	K7	110	84.6596	2299.66	-436.549	iNOS
247	K7	111	84.8858	2674.22	-490.459	iNOS
247	K7	112	85.1121	1478.81	-486.498	iNOS
247	K7	113	85.3383	1983.6	-467.943	iNOS
247	K7	114	85.5645	2380.06	-459.845	iNOS
247	K7	115	85.7908	1417.39	-473.394	iNOS
247	K7	116	86.017	1922.01	-512.562	iNOS
247	K7	117	86.2432	1246.86	-576.415	iNOS
247	K7	118	86.4694	1660.34	-656.57	iNOS
247	K7	119	86.6957	1361.61	-734.525	iNOS
247	K7	120	86.9219	1090.1	-784.695	iNOS
247	K7	121	87.1481	1773.02	-785.206	iNOS
247	K7	122	87.3743	1697.63	-731.973	iNOS
247	K7	123	87.6006	2403.72	-646.514	iNOS
247	K7	124	87.8268	1280.72	-569.454	iNOS
247	K7	125	88.053	225.47	-540.631	iNOS
247	K7	126	88.2792	1397.97	-577.021	iNOS
247	K7	127	88.5055	925.252	-662.535	iNOS
247	K7	128	88.7317	747.388	-756.517	iNOS
247	K7	129	88.9579	1135.06	-816.365	iNOS
247	K7	130	89.1841	1653.93	-821.78	iNOS
247	K7	131	89.4104	1788.46	-786.976	iNOS
247	K7	132	89.6366	141.251	-752.678	iNOS
247	K7	133	89.8628	483.988	-760.713	iNOS
247	K7	134	90.0891	463.87	-826.083	iNOS
247	K7	135	90.3153	935.35	-925.428	iNOS
247	K7	136	90.5415	1334.54	-1010.83	iNOS
247	K7	137	90.7677	1258.02	-1039.74	iNOS
247	K7	138	90.9939	1758.87	-1000.19	iNOS
247	K7	139	91.2202	263.718	-915.072	iNOS
247	K7	140	91.4464	1430.36	-825.504	iNOS
247	K7	141	91.6726	250.728	-766.801	iNOS
247	K7	142	91.8988	1249.06	-752.127	iNOS
247	K7	143	92.1251	823.73	-769.811	iNOS
247	K7	144	92.3513	447.367	-791.292	iNOS
247	K7	145	92.5775	756.221	-784.438	iNOS
247	K7	146	92.8038	1452.8	-728.999	iNOS
247	K7	147	93.03	1161.1	-630.496	iNOS
247	K7	148	93.2562	946.585	-524.717	iNOS
247	K7	149	93.4824	-759.82	-465.03	iNOS
247	K7	150	93.7087	-21.8406	-494.73	iNOS
247	K7	151	93.9349	-23.5709	-620.265	iNOS
247	K7	152	94.1611	255.764	-804.558	iNOS
247	K7	153	94.3873	898.523	-986.625	iNOS
247	K7	154	94.6136	877.216	-1114.37	iNOS
247	K7	155	94.8398	564.023	-1168.65	iNOS
248	K8	1	60.001	425583	12564.4	iNOS
248	K8	2	60.2272	423721	12652.6	iNOS
248	K8	3	60.4535	422976	12778.1	iNOS
248	K8	4	60.6797	419783	12884.4	iNOS
248	K8	5	60.9059	417039	12916.6	iNOS
248	K8	6	61.1321	414183	12842.1	iNOS
248	K8	7	61.3584	411504	12660	iNOS
248	K8	8	61.5846	407620	12400.9	iNOS
248	K8	9	61.8108	405093	12126.6	iNOS
248	K8	10	62.037	402243	11915.2	iNOS
248	K8	11	62.2633	399007	11782.5	iNOS
248	K8	12	62.4895	396735	11750.8	iNOS
248	K8	13	62.7157	394214	11812.2	iNOS
248	K8	14	62.9419	392684	11934.1	iNOS
248	K8	15	63.1682	388174	12075.3	iNOS
248	K8	16	63.3944	385997	12207.6	iNOS
248	K8	17	63.6206	383426	12327	iNOS
248	K8	18	63.8468	379687	12421.4	iNOS
248	K8	19	64.0731	376907	12499.5	iNOS
248	K8	20	64.2993	375127	12562.5	iNOS
248	K8	21	64.5255	371757	12600.8	iNOS
248	K8	22	64.7517	368337	12600.4	iNOS
248	K8	23	64.978	365102	12553	iNOS
248	K8	24	65.2042	363502	12461.9	iNOS
248	K8	25	65.4304	359141	12341.8	iNOS
248	K8	26	65.6566	356930	12215.5	iNOS
248	K8	27	65.8829	354434	12117.6	iNOS
248	K8	28	66.1091	351222	12057.8	iNOS
248	K8	29	66.3353	348191	12039.4	iNOS
248	K8	30	66.5616	346853	12057.4	iNOS
248	K8	31	66.7878	342582	12096.4	iNOS
248	K8	32	67.014	341436	12139.8	iNOS
248	K8	33	67.2402	336626	12179.5	iNOS
248	K8	34	67.4665	334545	12227.5	iNOS
248	K8	35	67.6927	332514	12297.4	iNOS
248	K8	36	67.9189	328765	12410.3	iNOS
248	K8	37	68.1451	326636	12575.4	iNOS
248	K8	38	68.3714	323294	12777.7	iNOS
248	K8	39	68.5976	320802	12974.5	iNOS
248	K8	40	68.8238	318137	13104.4	iNOS
248	K8	41	69.05	314953	13112.5	iNOS
248	K8	42	69.2763	311101	12978.7	iNOS
248	K8	43	69.5025	306416	12732.1	iNOS
248	K8	44	69.7287	305696	12439.7	iNOS
248	K8	45	69.9549	302510	12174.6	iNOS
248	K8	46	70.1812	300414	12007.4	iNOS
248	K8	47	70.4074	296545	11909.4	iNOS
248	K8	48	70.6336	294163	11860.2	iNOS
248	K8	49	70.8598	291588	11829.4	iNOS
248	K8	50	71.0861	289196	11793.4	iNOS
248	K8	51	71.3123	285168	11746.3	iNOS
248	K8	52	71.5385	283241	11703.9	iNOS
248	K8	53	71.7647	280399	11696.7	iNOS
248	K8	54	71.991	277739	11752.2	iNOS
248	K8	55	72.2172	275386	11873.6	iNOS
248	K8	56	72.4434	273451	12027.9	iNOS
248	K8	57	72.6697	270337	12154	iNOS
248	K8	58	72.8959	265943	12193.8	iNOS
248	K8	59	73.1221	264004	12118.4	iNOS
248	K8	60	73.3483	260329	11964.8	iNOS
248	K8	61	73.5746	257635	11805.6	iNOS
248	K8	62	73.8008	256197	11721.7	iNOS
248	K8	63	74.027	254081	11758.1	iNOS
248	K8	64	74.2532	251750	11904.7	iNOS
248	K8	65	74.4795	247895	12108	iNOS
248	K8	66	74.7057	244284	12321.7	iNOS
248	K8	67	74.9319	242319	12482.7	iNOS
248	K8	68	75.1581	239514	12561.1	iNOS
248	K8	69	75.3844	236076	12569.6	iNOS
248	K8	70	75.6106	233620	12542.9	iNOS
248	K8	71	75.8368	230031	12533.9	iNOS
248	K8	72	76.063	227388	12610.8	iNOS
248	K8	73	76.2893	225316	12849.6	iNOS
248	K8	74	76.5155	222470	13320.4	iNOS
248	K8	75	76.7417	219934	14075.9	iNOS
248	K8	76	76.9679	216544	15147.9	iNOS
248	K8	77	77.1942	212989	16555.7	iNOS
248	K8	78	77.4204	209693	18312	iNOS
248	K8	79	77.6466	205924	20420.6	iNOS
248	K8	80	77.8728	200713	22858.1	iNOS
248	K8	81	78.0991	197843	25549.1	iNOS
248	K8	82	78.3253	189052	28344.9	iNOS
248	K8	83	78.5515	185694	31020.3	iNOS
248	K8	84	78.7778	176652	33296	iNOS
248	K8	85	79.004	168238	34885.3	iNOS
248	K8	86	79.2302	160314	35555.7	iNOS
248	K8	87	79.4564	151500	35185.9	iNOS
248	K8	88	79.6827	143350	33802	iNOS
248	K8	89	79.9089	136681	31580.3	iNOS
248	K8	90	80.1351	130547	28817.9	iNOS
248	K8	91	80.3613	125215	25878	iNOS
248	K8	92	80.5876	121096	23122.4	iNOS
248	K8	93	80.8138	118356	20846	iNOS
248	K8	94	81.04	115036	19229.9	iNOS
248	K8	95	81.2662	111466	18324.1	iNOS
248	K8	96	81.4925	108373	18066.4	iNOS
248	K8	97	81.7187	104677	18332.8	iNOS
248	K8	98	81.9449	99419	19000.6	iNOS
248	K8	99	82.1711	96294.9	20005	iNOS
248	K8	100	82.3974	91221	21367.3	iNOS
248	K8	101	82.6236	86787.5	23178	iNOS
248	K8	102	82.8498	82271.4	25533.2	iNOS
248	K8	103	83.076	78756.9	28438.7	iNOS
248	K8	104	83.3023	71853.7	31717.3	iNOS
248	K8	105	83.5285	65859.5	34965.7	iNOS
248	K8	106	83.7547	56235.8	37598.3	iNOS
248	K8	107	83.9809	45477.9	38984	iNOS
248	K8	108	84.2072	34624.8	38635.8	iNOS
248	K8	109	84.4334	23232.1	36379.2	iNOS
248	K8	110	84.6596	15714.5	32424	iNOS
248	K8	111	84.8858	10988.5	27303.8	iNOS
248	K8	112	85.1121	8309.05	21708.6	iNOS
248	K8	113	85.3383	6772.86	16287.7	iNOS
248	K8	114	85.5645	3903.18	11593.9	iNOS
248	K8	115	85.7908	4089.51	8196.29	iNOS
248	K8	116	86.017	3249.26	5567.19	iNOS
248	K8	117	86.2432	1943.14	3625.49	iNOS
248	K8	118	86.4694	2843.92	2252.1	iNOS
248	K8	119	86.6957	1967.71	1327.84	iNOS
248	K8	120	86.9219	2893.94	743.019	iNOS
248	K8	121	87.1481	2558.57	393.456	iNOS
248	K8	122	87.3743	2234.93	179.526	iNOS
248	K8	123	87.6006	1880.73	16.5352	iNOS
248	K8	124	87.8268	1978.59	-148.025	iNOS
248	K8	125	88.053	972.762	-323.339	iNOS
248	K8	126	88.2792	2824.06	-481.442	iNOS
248	K8	127	88.5055	2376.54	-580.465	iNOS
248	K8	128	88.7317	2632.91	-592.137	iNOS
248	K8	129	88.9579	2306.11	-517.539	iNOS
248	K8	130	89.1841	2049.87	-384.261	iNOS
248	K8	131	89.4104	2206.63	-231.246	iNOS
248	K8	132	89.6366	2619.17	-93.3604	iNOS
248	K8	133	89.8628	1480.45	7.07715	iNOS
248	K8	134	90.0891	1551.41	62.0889	iNOS
248	K8	135	90.3153	1693.47	76.0752	iNOS
248	K8	136	90.5415	1345.01	61.0693	iNOS
248	K8	137	90.7677	2181.65	29.7529	iNOS
248	K8	138	90.9939	957.368	-10.6123	iNOS
248	K8	139	91.2202	1115.4	-59.1338	iNOS
248	K8	140	91.4464	1049.36	-116.599	iNOS
248	K8	141	91.6726	1672.18	-179.515	iNOS
248	K8	142	91.8988	900.804	-238.011	iNOS
248	K8	143	92.1251	1216.52	-279.171	iNOS
248	K8	144	92.3513	717.375	-293.825	iNOS
248	K8	145	92.5775	2474.35	-283.27	iNOS
248	K8	146	92.8038	581.582	-261.869	iNOS
248	K8	147	93.03	673.523	-252.141	iNOS
248	K8	148	93.2562	724.345	-272.806	iNOS
248	K8	149	93.4824	1198.97	-326.403	iNOS
248	K8	150	93.7087	874.127	-395.567	iNOS
248	K8	151	93.9349	990.689	-451.914	iNOS
248	K8	152	94.1611	1485.32	-472.413	iNOS
248	K8	153	94.3873	1699.81	-452.576	iNOS
248	K8	154	94.6136	373.231	-408.176	iNOS
248	K8	155	94.8398	733.195	-365.056	iNOS
249	K9	1	60.0004	553803	12696.2	iNOS
249	K9	2	60.226	552713	12902.3	iNOS
249	K9	3	60.4515	549600	13099.3	iNOS
249	K9	4	60.6771	546611	13200	iNOS
249	K9	5	60.9027	545244	13261.9	iNOS
249	K9	6	61.1282	541746	13265.4	iNOS
249	K9	7	61.3538	538837	13207.6	iNOS
249	K9	8	61.5793	533725	13106.6	iNOS
249	K9	9	61.8049	531289	12924.5	iNOS
249	K9	10	62.0305	528207	12763.4	iNOS
249	K9	11	62.256	525427	12721.6	iNOS
249	K9	12	62.4816	522804	12812.5	iNOS
249	K9	13	62.7072	520840	13002.3	iNOS
249	K9	14	62.9327	515696	13143	iNOS
249	K9	15	63.1583	514315	13226.3	iNOS
249	K9	16	63.3839	511604	13256	iNOS
249	K9	17	63.6094	505825	13225.7	iNOS
249	K9	18	63.835	503603	13155.4	iNOS
249	K9	19	64.0605	499831	13082.7	iNOS
249	K9	20	64.2861	496889	13020.1	iNOS
249	K9	21	64.5117	494985	13045.3	iNOS
249	K9	22	64.7372	493351	13110.2	iNOS
249	K9	23	64.9628	487882	13176.5	iNOS
249	K9	24	65.1884	485078	13224.2	iNOS
249	K9	25	65.4139	482909	13234.2	iNOS
249	K9	26	65.6395	478903	13207.4	iNOS
249	K9	27	65.8651	474596	13160.6	iNOS
249	K9	28	66.0906	472726	13115.6	iNOS
249	K9	29	66.3162	469789	13087.3	iNOS
249	K9	30	66.5417	467664	13076.7	iNOS
249	K9	31	66.7673	462712	13073.5	iNOS
249	K9	32	66.9929	461322	13063.6	iNOS
249	K9	33	67.2184	456858	13027.9	iNOS
249	K9	34	67.444	454174	12989.3	iNOS
249	K9	35	67.6696	451392	12982	iNOS
249	K9	36	67.8951	447578	13036.9	iNOS
249	K9	37	68.1207	445547	13112.5	iNOS
249	K9	38	68.3463	443970	13191.4	iNOS
249	K9	39	68.5718	438415	13263.3	iNOS
249	K9	40	68.7974	436970	13303.5	iNOS
249	K9	41	69.0229	431398	13299.7	iNOS
249	K9	42	69.2485	428730	13256	iNOS
249	K9	43	69.4741	427928	13188.4	iNOS
249	K9	44	69.6996	421788	13116.1	iNOS
249	K9	45	69.9252	419696	13040.3	iNOS
249	K9	46	70.1508	417877	12948.6	iNOS
249	K9	47	70.3763	413172	12889.3	iNOS
249	K9	48	70.6019	411767	12847.1	iNOS
249	K9	49	70.8275	406764	12803.6	iNOS
249	K9	50	71.053	405220	12747.5	iNOS
249	K9	51	71.2786	401730	12681.3	iNOS
249	K9	52	71.5042	398159	12623.3	iNOS
249	K9	53	71.7297	395243	12598.3	iNOS
249	K9	54	71.9553	393988	12623	iNOS
249	K9	55	72.1808	389428	12692.6	iNOS
249	K9	56	72.4064	387948	12778.8	iNOS
249	K9	57	72.632	384092	12841.9	iNOS
249	K9	58	72.8575	380092	12850.2	iNOS
249	K9	59	73.0831	378170	12795.4	iNOS
249	K9	60	73.3087	374458	12696.2	iNOS
249	K9	61	73.5342	372209	12588.7	iNOS
249	K9	62	73.7598	369174	12512.8	iNOS
249	K9	63	73.9854	366306	12498.1	iNOS
249	K9	64	74.2109	363015	12556.2	iNOS
249	K9	65	74.4365	361617	12677.6	iNOS
249	K9	66	74.662	357785	12838.2	iNOS
249	K9	67	74.8876	354327	13014.8	iNOS
249	K9	68	75.1132	351654	13134.3	iNOS
249	K9	69	75.3387	347936	13247.4	iNOS
249	K9	70	75.5643	344737	13408.2	iNOS
249	K9	71	75.7899	342762	13646.4	iNOS
249	K9	72	76.0154	339262	13979.6	iNOS
249	K9	73	76.241	336727	14405.3	iNOS
249	K9	74	76.4666	331467	14900.9	iNOS
249	K9	75	76.6921	328024	15433.7	iNOS
249	K9	76	76.9177	323976	15972.5	iNOS
249	K9	77	77.1432	318771	16494.4	iNOS
249	K9	78	77.3688	313698	16985.2	iNOS
249	K9	79	77.5944	308983	17433.8	iNOS
249	K9	80	77.8199	305246	17827.6	iNOS
249	K9	81	78.0455	297752	18152.8	iNOS
249	K9	82	78.2711	292274	18400.1	iNOS
249	K9	83	78.4966	287238	18569.6	iNOS
249	K9	84	78.7222	281088	18670.6	iNOS
249	K9	85	78.9478	275458	18711	iNOS
249	K9	86	79.1733	271081	18683.4	iNOS
249	K9	87	79.3989	265088	18557.6	iNOS
249	K9	88	79.6244	258484	18287.2	iNOS
249	K9	89	79.85	254252	17832.2	iNOS
249	K9	90	80.0756	245977	17186.1	iNOS
249	K9	91	80.3011	241380	16393.2	iNOS
249	K9	92	80.5267	238055	15543	iNOS
249	K9	93	80.7523	235511	14743	iNOS
249	K9	94	80.9778	232707	14083.4	iNOS
249	K9	95	81.2034	229285	13610.9	iNOS
249	K9	96	81.429	227307	13324.1	iNOS
249	K9	97	81.6545	224090	13191.4	iNOS
249	K9	98	81.8801	220700	13184.5	iNOS
249	K9	99	82.1056	217288	13317.9	iNOS
249	K9	100	82.3312	213980	13679.5	iNOS
249	K9	101	82.5568	210830	14442.8	iNOS
249	K9	102	82.7823	208897	15846.2	iNOS
249	K9	103	83.0079	207442	18132.8	iNOS
249	K9	104	83.2335	203095	21452.5	iNOS
249	K9	105	83.459	198665	25740.8	iNOS
249	K9	106	83.6846	191416	30619.5	iNOS
249	K9	107	83.9102	181321	35377.3	iNOS
249	K9	108	84.1357	162686	39088.3	iNOS
249	K9	109	84.3613	133115	40866.9	iNOS
249	K9	110	84.5868	101446	40175.4	iNOS
249	K9	111	84.8124	78940.7	37043.1	iNOS
249	K9	112	85.038	68575.3	32077.2	iNOS
249	K9	113	85.2635	66041.5	26250.1	iNOS
249	K9	114	85.4891	65227.4	20567.5	iNOS
249	K9	115	85.7147	65530.2	15774	iNOS
249	K9	116	85.9402	65619.9	11324.8	iNOS
249	K9	117	86.1658	65987.5	6523.44	iNOS
249	K9	118	86.3914	65020.1	3668.36	iNOS
249	K9	119	86.6169	63497	2108.43	iNOS
249	K9	120	86.8425	64184.5	1290.83	iNOS
249	K9	121	87.068	62807.4	856.509	iNOS
249	K9	122	87.2936	64155.2	624.431	iNOS
249	K9	123	87.5192	62991.6	522.766	iNOS
249	K9	124	87.7447	63927.6	519.611	iNOS
249	K9	125	87.9703	63015.8	582.426	iNOS
249	K9	126	88.1959	62167.9	669.525	iNOS
249	K9	127	88.4214	62052.8	740.457	iNOS
249	K9	128	88.647	62091	768.238	iNOS
249	K9	129	88.8726	61767.8	743.465	iNOS
249	K9	130	89.0981	60536.3	670.386	iNOS
249	K9	131	89.3237	61845.1	561.006	iNOS
249	K9	132	89.5492	60422	431.85	iNOS
249	K9	133	89.7748	60564.7	303.307	iNOS
249	K9	134	90.0004	60668.1	198.283	iNOS
249	K9	135	90.2259	61051.5	137.481	iNOS
249	K9	136	90.4515	60127.9	132.345	iNOS
249	K9	137	90.6771	60495.2	179.678	iNOS
249	K9	138	90.9026	60819.8	262.303	iNOS
249	K9	139	91.1282	59523.5	356.842	iNOS
249	K9	140	91.3538	59374.7	444.555	iNOS
249	K9	141	91.5793	59471.7	518.382	iNOS
249	K9	142	91.8049	59535.8	581.068	iNOS
249	K9	143	92.0304	58938.4	636.812	iNOS
249	K9	144	92.256	58956.3	683.753	iNOS
249	K9	145	92.4816	58004.8	713.629	iNOS
249	K9	146	92.7071	57589.4	717.3	iNOS
249	K9	147	92.9327	58327.7	689.864	iNOS
249	K9	148	93.1583	57808.1	631.111	iNOS
249	K9	149	93.3838	56495.5	543.519	iNOS
249	K9	150	93.6094	57335.8	432.143	iNOS
249	K9	151	93.835	56934.4	307.431	iNOS
249	K9	152	94.0605	56482.9	186.606	iNOS
249	K9	153	94.2861	56610.5	89.5615	iNOS
249	K9	154	94.5117	57325.3	30.2129	iNOS
249	K9	155	94.7372	56607.8	9.00391	iNOS
250	K10	1	60.0004	495671	12396.7	iNOS
250	K10	2	60.226	492331	12576.2	iNOS
250	K10	3	60.4515	492864	12694.7	iNOS
250	K10	4	60.6771	487822	12753.9	iNOS
250	K10	5	60.9027	486095	12730.9	iNOS
250	K10	6	61.1282	482831	12630	iNOS
250	K10	7	61.3538	479785	12452.1	iNOS
250	K10	8	61.5793	476968	12244.6	iNOS
250	K10	9	61.8049	473299	12086.8	iNOS
250	K10	10	62.0305	472082	12020.6	iNOS
250	K10	11	62.256	467982	12060.9	iNOS
250	K10	12	62.4816	465685	12191.3	iNOS
250	K10	13	62.7072	463888	12366.7	iNOS
250	K10	14	62.9327	460103	12526.3	iNOS
250	K10	15	63.1583	457185	12601.9	iNOS
250	K10	16	63.3839	454580	12593.5	iNOS
250	K10	17	63.6094	450716	12508.3	iNOS
250	K10	18	63.835	447368	12386.1	iNOS
250	K10	19	64.0605	444906	12309.7	iNOS
250	K10	20	64.2861	442115	12335	iNOS
250	K10	21	64.5117	440401	12474.3	iNOS
250	K10	22	64.7372	437381	12659.3	iNOS
250	K10	23	64.9628	434396	12830.1	iNOS
250	K10	24	65.1884	430565	12960.2	iNOS
250	K10	25	65.4139	427917	13020.7	iNOS
250	K10	26	65.6395	424658	13010.6	iNOS
250	K10	27	65.8651	420629	12950.7	iNOS
250	K10	28	66.0906	419068	12871.9	iNOS
250	K10	29	66.3162	415549	12802.6	iNOS
250	K10	30	66.5417	412286	12759.4	iNOS
250	K10	31	66.7673	409682	12742.6	iNOS
250	K10	32	66.9929	407002	12737.3	iNOS
250	K10	33	67.2184	403977	12722.4	iNOS
250	K10	34	67.444	401506	12682.7	iNOS
250	K10	35	67.6696	396426	12618.8	iNOS
250	K10	36	67.8951	395030	12540.7	iNOS
250	K10	37	68.1207	391166	12459.2	iNOS
250	K10	38	68.3463	390286	12404.1	iNOS
250	K10	39	68.5718	386985	12368.7	iNOS
250	K10	40	68.7974	383096	12340.2	iNOS
250	K10	41	69.0229	379655	12316	iNOS
250	K10	42	69.2485	377794	12308.5	iNOS
250	K10	43	69.4741	375246	12334.4	iNOS
250	K10	44	69.6996	372314	12399.3	iNOS
250	K10	45	69.9252	369425	12489.5	iNOS
250	K10	46	70.1508	365548	12574	iNOS
250	K10	47	70.3763	364132	12615.5	iNOS
250	K10	48	70.6019	359565	12619	iNOS
250	K10	49	70.8275	357034	12585.2	iNOS
250	K10	50	71.053	354154	12520.8	iNOS
250	K10	51	71.2786	350950	12461.9	iNOS
250	K10	52	71.5042	348201	12454.5	iNOS
250	K10	53	71.7297	345728	12518	iNOS
250	K10	54	71.9553	343365	12621.1	iNOS
250	K10	55	72.1808	341315	12724.6	iNOS
250	K10	56	72.4064	335014	12801.1	iNOS
250	K10	57	72.632	334505	12822.2	iNOS
250	K10	58	72.8575	330406	12781	iNOS
250	K10	59	73.0831	327652	12690.9	iNOS
250	K10	60	73.3087	324949	12575.7	iNOS
250	K10	61	73.5342	321989	12422.8	iNOS
250	K10	62	73.7598	319428	12283.7	iNOS
250	K10	63	73.9854	316322	12172.8	iNOS
250	K10	64	74.2109	314134	12095.3	iNOS
250	K10	65	74.4365	311111	12058.5	iNOS
250	K10	66	74.662	307635	12073.9	iNOS
250	K10	67	74.8876	305739	12155.6	iNOS
250	K10	68	75.1132	303089	12316	iNOS
250	K10	69	75.3387	300708	12565.3	iNOS
250	K10	70	75.5643	296421	12830.8	iNOS
250	K10	71	75.7899	294093	13196	iNOS
250	K10	72	76.0154	290634	13690.2	iNOS
250	K10	73	76.241	288735	14340.6	iNOS
250	K10	74	76.4666	285286	15157.7	iNOS
250	K10	75	76.6921	281809	16127	iNOS
250	K10	76	76.9177	276048	17213.3	iNOS
250	K10	77	77.1432	273421	18369.7	iNOS
250	K10	78	77.3688	267304	19547.1	iNOS
250	K10	79	77.5944	263177	20696.7	iNOS
250	K10	80	77.8199	257333	21769.2	iNOS
250	K10	81	78.0455	250192	22713.2	iNOS
250	K10	82	78.2711	244305	23473.4	iNOS
250	K10	83	78.4966	239006	23990	iNOS
250	K10	84	78.7222	232248	24204.8	iNOS
250	K10	85	78.9478	223725	24075.6	iNOS
250	K10	86	79.1733	218500	23599.8	iNOS
250	K10	87	79.3989	210434	22830.7	iNOS
250	K10	88	79.6244	205795	21875	iNOS
250	K10	89	79.85	201010	20867	iNOS
250	K10	90	80.0756	196729	19928.4	iNOS
250	K10	91	80.3011	192053	19130.8	iNOS
250	K10	92	80.5267	187508	18476.3	iNOS
250	K10	93	80.7523	184022	17903.5	iNOS
250	K10	94	80.9778	179508	17317	iNOS
250	K10	95	81.2034	174601	16632.3	iNOS
250	K10	96	81.429	168157	15819	iNOS
250	K10	97	81.6545	166587	14926.6	iNOS
250	K10	98	81.8801	162118	14082.1	iNOS
250	K10	99	82.1056	161322	13468.2	iNOS
250	K10	100	82.3312	158030	13300.6	iNOS
250	K10	101	82.5568	155735	13817.3	iNOS
250	K10	102	82.7823	153541	15274.7	iNOS
250	K10	103	83.0079	151702	17926.8	iNOS
250	K10	104	83.2335	147381	21952.6	iNOS
250	K10	105	83.459	144289	27324.7	iNOS
250	K10	106	83.6846	138934	33654.9	iNOS
250	K10	107	83.9102	131464	40109.2	iNOS
250	K10	108	84.1357	118268	45494.1	iNOS
250	K10	109	84.3613	94599.7	48556.8	iNOS
250	K10	110	84.5868	65473.4	48411.1	iNOS
250	K10	111	84.8124	43777.5	44895.5	iNOS
250	K10	112	85.038	33391.1	38665.4	iNOS
250	K10	113	85.2635	31154.9	30958.3	iNOS
250	K10	114	85.4891	29566.6	23151.7	iNOS
250	K10	115	85.7147	30556	16336.2	iNOS
250	K10	116	85.9402	29371.7	10594.5	iNOS
250	K10	117	86.1658	29376	5781.37	iNOS
250	K10	118	86.3914	28881.3	2810.19	iNOS
250	K10	119	86.6169	30345.9	1170.4	iNOS
250	K10	120	86.8425	29210.2	378.261	iNOS
250	K10	121	87.068	29814.1	64.335	iNOS
250	K10	122	87.2936	28894.7	-17.1914	iNOS
250	K10	123	87.5192	29212.8	-14.5713	iNOS
250	K10	124	87.7447	29243	-9.59766	iNOS
250	K10	125	87.9703	28338.8	-40.6436	iNOS
250	K10	126	88.1959	28696.8	-114.974	iNOS
250	K10	127	88.4214	28114	-214.547	iNOS
250	K10	128	88.647	28261.9	-302.975	iNOS
250	K10	129	88.8726	28432.7	-339.734	iNOS
250	K10	130	89.0981	29722	-300.354	iNOS
250	K10	131	89.3237	28414.9	-192.617	iNOS
250	K10	132	89.5492	27739.5	-57.2822	iNOS
250	K10	133	89.7748	28662.4	50.0117	iNOS
250	K10	134	90.0004	27277.3	86.791	iNOS
250	K10	135	90.2259	26886.8	45.7979	iNOS
250	K10	136	90.4515	27906.6	-41.541	iNOS
250	K10	137	90.6771	27129	-122.274	iNOS
250	K10	138	90.9026	28430.2	-150.139	iNOS
250	K10	139	91.1282	26994.1	-109.015	iNOS
250	K10	140	91.3538	28289.4	-18.5234	iNOS
250	K10	141	91.5793	26132.5	80.5713	iNOS
250	K10	142	91.8049	26969.8	150.782	iNOS
250	K10	143	92.0304	26266.2	175.643	iNOS
250	K10	144	92.256	26475.7	160.337	iNOS
250	K10	145	92.4816	26983.8	118.113	iNOS
250	K10	146	92.7071	26209.6	56.2109	iNOS
250	K10	147	92.9327	25377.2	-26.7725	iNOS
250	K10	148	93.1583	25876.7	-132.283	iNOS
250	K10	149	93.3838	25679	-252.807	iNOS
250	K10	150	93.6094	26463.2	-372.325	iNOS
250	K10	151	93.835	25745.4	-475.615	iNOS
250	K10	152	94.0605	25681	-557.237	iNOS
250	K10	153	94.2861	26237.8	-622.572	iNOS
250	K10	154	94.5117	25492.4	-681.771	iNOS
250	K10	155	94.7372	26235.1	-742.77	iNOS
251	K11	1	60.0004	385137	8487.48	iNOS
251	K11	2	60.226	384359	8652.88	iNOS
251	K11	3	60.4515	382470	8862.53	iNOS
251	K11	4	60.6771	380538	9105.07	iNOS
251	K11	5	60.9027	379946	9352.28	iNOS
251	K11	6	61.1282	376727	9564.12	iNOS
251	K11	7	61.3538	375856	9702.34	iNOS
251	K11	8	61.5793	372331	9749.23	iNOS
251	K11	9	61.8049	369887	9719.7	iNOS
251	K11	10	62.0305	367160	9658.96	iNOS
251	K11	11	62.256	365195	9622.88	iNOS
251	K11	12	62.4816	362952	9651.72	iNOS
251	K11	13	62.7072	361230	9750.88	iNOS
251	K11	14	62.9327	359188	9889.84	iNOS
251	K11	15	63.1583	356351	9983.92	iNOS
251	K11	16	63.3839	354632	10029.5	iNOS
251	K11	17	63.6094	350897	10038.3	iNOS
251	K11	18	63.835	349017	10020.4	iNOS
251	K11	19	64.0605	346386	9996.5	iNOS
251	K11	20	64.2861	344139	9987.83	iNOS
251	K11	21	64.5117	343192	10007.5	iNOS
251	K11	22	64.7372	339264	10057.8	iNOS
251	K11	23	64.9628	337338	10131	iNOS
251	K11	24	65.1884	335057	10209.6	iNOS
251	K11	25	65.4139	333460	10269.1	iNOS
251	K11	26	65.6395	329990	10284.4	iNOS
251	K11	27	65.8651	327637	10240.8	iNOS
251	K11	28	66.0906	325621	10144.7	iNOS
251	K11	29	66.3162	321294	10024.5	iNOS
251	K11	30	66.5417	319299	9905.6	iNOS
251	K11	31	66.7673	319083	9797.32	iNOS
251	K11	32	66.9929	316665	9780.18	iNOS
251	K11	33	67.2184	313520	9832.98	iNOS
251	K11	34	67.444	311556	9921.96	iNOS
251	K11	35	67.6696	308902	9985.2	iNOS
251	K11	36	67.8951	306158	10042.6	iNOS
251	K11	37	68.1207	304543	10096	iNOS
251	K11	38	68.3463	303088	10136.8	iNOS
251	K11	39	68.5718	299569	10154.3	iNOS
251	K11	40	68.7974	296917	10142.9	iNOS
251	K11	41	69.0229	293843	10109.3	iNOS
251	K11	42	69.2485	292511	10069.1	iNOS
251	K11	43	69.4741	289836	10037.4	iNOS
251	K11	44	69.6996	288122	10019.1	iNOS
251	K11	45	69.9252	285898	10009.3	iNOS
251	K11	46	70.1508	282085	9999.39	iNOS
251	K11	47	70.3763	279873	9985.35	iNOS
251	K11	48	70.6019	279339	9969.78	iNOS
251	K11	49	70.8275	274639	9958.8	iNOS
251	K11	50	71.053	273825	9958.18	iNOS
251	K11	51	71.2786	271594	9971.82	iNOS
251	K11	52	71.5042	268013	10001.7	iNOS
251	K11	53	71.7297	266161	10046	iNOS
251	K11	54	71.9553	264809	10094.9	iNOS
251	K11	55	72.1808	262159	10128.3	iNOS
251	K11	56	72.4064	258969	10121.1	iNOS
251	K11	57	72.632	257251	10055.7	iNOS
251	K11	58	72.8575	252967	9933.57	iNOS
251	K11	59	73.0831	252463	9670.91	iNOS
251	K11	60	73.3087	248903	9425.89	iNOS
251	K11	61	73.5342	248087	9255.41	iNOS
251	K11	62	73.7598	247314	9176.21	iNOS
251	K11	63	73.9854	244190	9161.96	iNOS
251	K11	64	74.2109	240601	9167.63	iNOS
251	K11	65	74.4365	239967	9162.82	iNOS
251	K11	66	74.662	236361	9150.69	iNOS
251	K11	67	74.8876	235658	9161.46	iNOS
251	K11	68	75.1132	233386	9227.14	iNOS
251	K11	69	75.3387	230787	9357.71	iNOS
251	K11	70	75.5643	229887	9533.68	iNOS
251	K11	71	75.7899	226412	9718.57	iNOS
251	K11	72	76.0154	223757	9881.44	iNOS
251	K11	73	76.241	221706	9981.88	iNOS
251	K11	74	76.4666	219553	10056.8	iNOS
251	K11	75	76.6921	217660	10156.8	iNOS
251	K11	76	76.9177	214773	10315.4	iNOS
251	K11	77	77.1432	212193	10564.5	iNOS
251	K11	78	77.3688	210975	10929	iNOS
251	K11	79	77.5944	207915	11421.9	iNOS
251	K11	80	77.8199	205169	12042.8	iNOS
251	K11	81	78.0455	202103	12777.9	iNOS
251	K11	82	78.2711	198085	13599	iNOS
251	K11	83	78.4966	194906	14462.4	iNOS
251	K11	84	78.7222	190991	15306.3	iNOS
251	K11	85	78.9478	185757	16053.7	iNOS
251	K11	86	79.1733	180879	16622.4	iNOS
251	K11	87	79.3989	174249	16942	iNOS
251	K11	88	79.6244	169437	16970.8	iNOS
251	K11	89	79.85	164088	16705.3	iNOS
251	K11	90	80.0756	158632	16179.3	iNOS
251	K11	91	80.3011	154682	15455.8	iNOS
251	K11	92	80.5267	149535	14614.1	iNOS
251	K11	93	80.7523	147287	13738	iNOS
251	K11	94	80.9778	143313	12905.1	iNOS
251	K11	95	81.2034	140229	12179.3	iNOS
251	K11	96	81.429	138078	11607.4	iNOS
251	K11	97	81.6545	136489	11221	iNOS
251	K11	98	81.8801	132475	11049.5	iNOS
251	K11	99	82.1056	131375	11141.6	iNOS
251	K11	100	82.3312	128033	11592.2	iNOS
251	K11	101	82.5568	125246	12559.6	iNOS
251	K11	102	82.7823	123725	14255.2	iNOS
251	K11	103	83.0079	120380	16887.2	iNOS
251	K11	104	83.2335	118595	20554.7	iNOS
251	K11	105	83.459	112890	25115.1	iNOS
251	K11	106	83.6846	107223	30083.3	iNOS
251	K11	107	83.9102	97103.8	34640.4	iNOS
251	K11	108	84.1357	79180.1	37804.1	iNOS
251	K11	109	84.3613	51666.7	38735.1	iNOS
251	K11	110	84.5868	25340.3	37056.4	iNOS
251	K11	111	84.8124	11175.5	33022.7	iNOS
251	K11	112	85.038	6823.78	27440.8	iNOS
251	K11	113	85.2635	6545.66	21375.5	iNOS
251	K11	114	85.4891	5785.46	15794	iNOS
251	K11	115	85.7147	5259.86	11313.9	iNOS
251	K11	116	85.9402	5503.88	6794.6	iNOS
251	K11	117	86.1658	6648.66	3306.37	iNOS
251	K11	118	86.3914	6076.6	1371.22	iNOS
251	K11	119	86.6169	5743.87	439.412	iNOS
251	K11	120	86.8425	4964.38	62.832	iNOS
251	K11	121	87.068	5857.9	-60.6279	iNOS
251	K11	122	87.2936	5072.03	-105.487	iNOS
251	K11	123	87.5192	5631.64	-158.17	iNOS
251	K11	124	87.7447	4339.22	-250.885	iNOS
251	K11	125	87.9703	4177.25	-382.705	iNOS
251	K11	126	88.1959	5567.34	-532.99	iNOS
251	K11	127	88.4214	4485.95	-673.245	iNOS
251	K11	128	88.647	4489.21	-778.044	iNOS
251	K11	129	88.8726	4829.88	-832.11	iNOS
251	K11	130	89.0981	5739.83	-832.176	iNOS
251	K11	131	89.3237	4312.85	-785.053	iNOS
251	K11	132	89.5492	4827.93	-704.378	iNOS
251	K11	133	89.7748	5309.33	-607.846	iNOS
251	K11	134	90.0004	4532.74	-515.733	iNOS
251	K11	135	90.2259	4505.21	-450.077	iNOS
251	K11	136	90.4515	4739.4	-432.219	iNOS
251	K11	137	90.6771	4512.07	-476.685	iNOS
251	K11	138	90.9026	3453.01	-582.702	iNOS
251	K11	139	91.1282	4085.35	-728.656	iNOS
251	K11	140	91.3538	5006.85	-874.961	iNOS
251	K11	141	91.5793	4408.42	-976.017	iNOS
251	K11	142	91.8049	4524.54	-996.307	iNOS
251	K11	143	92.0304	4905.07	-923.847	iNOS
251	K11	144	92.256	4992.26	-776.191	iNOS
251	K11	145	92.4816	5448.56	-596.7	iNOS
251	K11	146	92.7071	3900.42	-440.981	iNOS
251	K11	147	92.9327	3472.17	-357.213	iNOS
251	K11	148	93.1583	4567.05	-368.104	iNOS
251	K11	149	93.3838	4193.15	-462.581	iNOS
251	K11	150	93.6094	3575.44	-600.349	iNOS
251	K11	151	93.835	3371.71	-726.978	iNOS
251	K11	152	94.0605	4938.35	-794.27	iNOS
251	K11	153	94.2861	5062.07	-779.066	iNOS
251	K11	154	94.5117	4200.96	-691.99	iNOS
251	K11	155	94.7372	3610.11	-570.021	iNOS
252	K12	1	60.0004	358164	12088.1	iNOS
252	K12	2	60.226	358077	12117.9	iNOS
252	K12	3	60.4515	354827	12163	iNOS
252	K12	4	60.6771	352942	12200.1	iNOS
252	K12	5	60.9027	350885	12214.2	iNOS
252	K12	6	61.1282	347049	12203.2	iNOS
252	K12	7	61.3538	344254	12171.7	iNOS
252	K12	8	61.5793	342116	12120.9	iNOS
252	K12	9	61.8049	338710	12043.4	iNOS
252	K12	10	62.0305	336557	11928.1	iNOS
252	K12	11	62.256	332577	11774.7	iNOS
252	K12	12	62.4816	330119	11602.6	iNOS
252	K12	13	62.7072	326445	11448.6	iNOS
252	K12	14	62.9327	325000	11353.3	iNOS
252	K12	15	63.1583	322124	11344.2	iNOS
252	K12	16	63.3839	319618	11426.7	iNOS
252	K12	17	63.6094	317100	11584.5	iNOS
252	K12	18	63.835	314382	11786.4	iNOS
252	K12	19	64.0605	312006	11993.6	iNOS
252	K12	20	64.2861	307684	12165.4	iNOS
252	K12	21	64.5117	306719	12265.4	iNOS
252	K12	22	64.7372	303089	12270.5	iNOS
252	K12	23	64.9628	299108	12181.2	iNOS
252	K12	24	65.1884	296599	12026.8	iNOS
252	K12	25	65.4139	292989	11857.6	iNOS
252	K12	26	65.6395	291987	11728.2	iNOS
252	K12	27	65.8651	288110	11675.7	iNOS
252	K12	28	66.0906	286065	11706.6	iNOS
252	K12	29	66.3162	283577	11795.1	iNOS
252	K12	30	66.5417	280768	11895.2	iNOS
252	K12	31	66.7673	278359	11960.4	iNOS
252	K12	32	66.9929	274380	11962.8	iNOS
252	K12	33	67.2184	271097	11900.1	iNOS
252	K12	34	67.444	269205	11790.6	iNOS
252	K12	35	67.6696	266513	11658.8	iNOS
252	K12	36	67.8951	263951	11524.9	iNOS
252	K12	37	68.1207	260496	11401.4	iNOS
252	K12	38	68.3463	258067	11296.2	iNOS
252	K12	39	68.5718	256130	11215.5	iNOS
252	K12	40	68.7974	253089	11165.2	iNOS
252	K12	41	69.0229	250372	11148.7	iNOS
252	K12	42	69.2485	248199	11167.3	iNOS
252	K12	43	69.4741	245499	11217.3	iNOS
252	K12	44	69.6996	242200	11288.6	iNOS
252	K12	45	69.9252	240561	11363.3	iNOS
252	K12	46	70.1508	238234	11420.1	iNOS
252	K12	47	70.3763	233741	11441.1	iNOS
252	K12	48	70.6019	231509	11419.4	iNOS
252	K12	49	70.8275	229304	11359	iNOS
252	K12	50	71.053	226230	11271.2	iNOS
252	K12	51	71.2786	224167	11169.1	iNOS
252	K12	52	71.5042	220903	11066.2	iNOS
252	K12	53	71.7297	217937	10975.7	iNOS
252	K12	54	71.9553	216131	10907.3	iNOS
252	K12	55	72.1808	214199	10862.3	iNOS
252	K12	56	72.4064	211666	10828.8	iNOS
252	K12	57	72.632	207739	10791.6	iNOS
252	K12	58	72.8575	205909	10739.9	iNOS
252	K12	59	73.0831	204148	10673.5	iNOS
252	K12	60	73.3087	200621	10604.7	iNOS
252	K12	61	73.5342	199051	10549.9	iNOS
252	K12	62	73.7598	196132	10519.4	iNOS
252	K12	63	73.9854	194020	10510.7	iNOS
252	K12	64	74.2109	191737	10509.1	iNOS
252	K12	65	74.4365	190009	10496.1	iNOS
252	K12	66	74.662	185596	10462.8	iNOS
252	K12	67	74.8876	183553	10417.3	iNOS
252	K12	68	75.1132	182179	10382.3	iNOS
252	K12	69	75.3387	179789	10384.1	iNOS
252	K12	70	75.5643	177315	10443.4	iNOS
252	K12	71	75.7899	174121	10576.5	iNOS
252	K12	72	76.0154	171897	10802.8	iNOS
252	K12	73	76.241	170161	11121.5	iNOS
252	K12	74	76.4666	167600	11591.8	iNOS
252	K12	75	76.6921	164889	12282	iNOS
252	K12	76	76.9177	161396	13277.3	iNOS
252	K12	77	77.1432	159740	14684.3	iNOS
252	K12	78	77.3688	155399	16622.8	iNOS
252	K12	79	77.5944	153793	19208.5	iNOS
252	K12	80	77.8199	148166	22527	iNOS
252	K12	81	78.0455	143544	26603.2	iNOS
252	K12	82	78.2711	136882	31363.9	iNOS
252	K12	83	78.4966	129403	36595.6	iNOS
252	K12	84	78.7222	120528	41914	iNOS
252	K12	85	78.9478	108714	46769.5	iNOS
252	K12	86	79.1733	95149.1	50515.6	iNOS
252	K12	87	79.3989	77509.6	52536.4	iNOS
252	K12	88	79.6244	60130.5	52400.8	iNOS
252	K12	89	79.85	45680.1	49985.6	iNOS
252	K12	90	80.0756	32234.7	45521	iNOS
252	K12	91	80.3011	20216.5	39542	iNOS
252	K12	92	80.5267	13293.9	32763.8	iNOS
252	K12	93	80.7523	8616.55	25925.7	iNOS
252	K12	94	80.9778	6209.6	19649.4	iNOS
252	K12	95	81.2034	4276.33	14348.9	iNOS
252	K12	96	81.429	3275.82	10125.6	iNOS
252	K12	97	81.6545	2912.71	6745.56	iNOS
252	K12	98	81.8801	2607.4	4453.81	iNOS
252	K12	99	82.1056	2848.95	2989.37	iNOS
252	K12	100	82.3312	1579.66	2084.91	iNOS
252	K12	101	82.5568	499.276	1516.71	iNOS
252	K12	102	82.7823	761.996	1128.02	iNOS
252	K12	103	83.0079	826.349	827.304	iNOS
252	K12	104	83.2335	299.73	570.926	iNOS
252	K12	105	83.459	2.84119	343.159	iNOS
252	K12	106	83.6846	-552.099	142.39	iNOS
252	K12	107	83.9102	150.295	-25.3975	iNOS
252	K12	108	84.1357	-263.227	-149.878	iNOS
252	K12	109	84.3613	-514.204	-220.226	iNOS
252	K12	110	84.5868	-104.548	-230.7	iNOS
252	K12	111	84.8124	-647.721	-186.666	iNOS
252	K12	112	85.038	153.762	-108.118	iNOS
252	K12	113	85.2635	-659.795	-27.1055	iNOS
252	K12	114	85.4891	-552.877	22.3945	iNOS
252	K12	115	85.7147	-1343.63	18.5947	iNOS
252	K12	116	85.9402	-1580.93	-37.9756	iNOS
252	K12	117	86.1658	-1673.49	-125.589	iNOS
252	K12	118	86.3914	-774.825	-214.239	iNOS
252	K12	119	86.6169	-1720.41	-283.026	iNOS
252	K12	120	86.8425	-1395.58	-331.57	iNOS
252	K12	121	87.068	-1243.06	-378.509	iNOS
252	K12	122	87.2936	-1477.93	-447.689	iNOS
252	K12	123	87.5192	-2296.88	-550.015	iNOS
252	K12	124	87.7447	-1935.88	-672.246	iNOS
252	K12	125	87.9703	-1826.27	-780.719	iNOS
252	K12	126	88.1959	-520.948	-838.619	iNOS
252	K12	127	88.4214	-1216.93	-825.996	iNOS
252	K12	128	88.647	-2007.3	-749.865	iNOS
252	K12	129	88.8726	-919.001	-639.31	iNOS
252	K12	130	89.0981	-1158.28	-530.597	iNOS
252	K12	131	89.3237	-1740.2	-451.949	iNOS
252	K12	132	89.5492	-2502.77	-415.176	iNOS
252	K12	133	89.7748	-901.787	-416.17	iNOS
252	K12	134	90.0004	-1543.48	-441.951	iNOS
252	K12	135	90.2259	-2601.6	-479.293	iNOS
252	K12	136	90.4515	-1043.91	-519.644	iNOS
252	K12	137	90.6771	-1827.47	-557.901	iNOS
252	K12	138	90.9026	-2165.42	-587.648	iNOS
252	K12	139	91.1282	-2037.35	-598.703	iNOS
252	K12	140	91.3538	-1388.6	-581.065	iNOS
252	K12	141	91.5793	-858.562	-533.12	iNOS
252	K12	142	91.8049	-2732.55	-467.115	iNOS
252	K12	143	92.0304	-1663.65	-406.143	iNOS
252	K12	144	92.256	-1956.96	-373.598	iNOS
252	K12	145	92.4816	-2120.59	-381.97	iNOS
252	K12	146	92.7071	-2485.63	-428.072	iNOS
252	K12	147	92.9327	-2410.99	-496.971	iNOS
252	K12	148	93.1583	-1498.61	-571.271	iNOS
252	K12	149	93.3838	-2230.34	-639.382	iNOS
252	K12	150	93.6094	-2215.57	-697.644	iNOS
252	K12	151	93.835	-2420.95	-746.316	iNOS
252	K12	152	94.0605	-2077.51	-784.716	iNOS
252	K12	153	94.2861	-1488.77	-810.871	iNOS
252	K12	154	94.5117	-1818.82	-825.555	iNOS
252	K12	155	94.7372	-2349.4	-835.256	iNOS
253	K13	1	60.0008	401355	11602	iNOS
253	K13	2	60.2269	401393	11727.9	iNOS
253	K13	3	60.4531	399031	11848.3	iNOS
253	K13	4	60.6792	395052	11915	iNOS
253	K13	5	60.9054	394319	11897.6	iNOS
253	K13	6	61.1315	391306	11800.6	iNOS
253	K13	7	61.3577	387341	11664.1	iNOS
253	K13	8	61.5838	384498	11547	iNOS
253	K13	9	61.81	382666	11499.8	iNOS
253	K13	10	62.0361	380173	11540.8	iNOS
253	K13	11	62.2623	376980	11649.1	iNOS
253	K13	12	62.4884	374744	11772	iNOS
253	K13	13	62.7146	372513	11848.1	iNOS
253	K13	14	62.9407	368126	11831.4	iNOS
253	K13	15	63.1669	366355	11710.9	iNOS
253	K13	16	63.393	362446	11514.2	iNOS
253	K13	17	63.6192	359386	11296.7	iNOS
253	K13	18	63.8453	358280	11117.3	iNOS
253	K13	19	64.0714	354279	11014.6	iNOS
253	K13	20	64.2976	352447	10991.1	iNOS
253	K13	21	64.5237	351240	11016.7	iNOS
253	K13	22	64.7499	347321	11048.7	iNOS
253	K13	23	64.976	344470	11056.4	iNOS
253	K13	24	65.2022	341974	11037.5	iNOS
253	K13	25	65.4283	339384	11017	iNOS
253	K13	26	65.6545	336472	11030.2	iNOS
253	K13	27	65.8806	334687	11101.6	iNOS
253	K13	28	66.1068	332218	11230.3	iNOS
253	K13	29	66.3329	329645	11390.7	iNOS
253	K13	30	66.5591	326475	11544.5	iNOS
253	K13	31	66.7852	323946	11658.2	iNOS
253	K13	32	67.0114	321611	11716.3	iNOS
253	K13	33	67.2375	317642	11725.8	iNOS
253	K13	34	67.4636	314940	11709.7	iNOS
253	K13	35	67.6898	313373	11692.9	iNOS
253	K13	36	67.9159	310057	11689.3	iNOS
253	K13	37	68.1421	307272	11696.2	iNOS
253	K13	38	68.3682	304922	11697.8	iNOS
253	K13	39	68.5944	302016	11674.5	iNOS
253	K13	40	68.8205	298770	11612.8	iNOS
253	K13	41	69.0467	296182	11511.1	iNOS
253	K13	42	69.2728	294166	11382.1	iNOS
253	K13	43	69.499	290420	11251.3	iNOS
253	K13	44	69.7251	288080	11150.3	iNOS
253	K13	45	69.9513	285544	11106	iNOS
253	K13	46	70.1774	283486	11128.7	iNOS
253	K13	47	70.4036	281197	11207.9	iNOS
253	K13	48	70.6297	277916	11316.4	iNOS
253	K13	49	70.8559	273915	11420.4	iNOS
253	K13	50	71.082	273655	11490.5	iNOS
253	K13	51	71.3081	269188	11508.6	iNOS
253	K13	52	71.5343	267264	11472.5	iNOS
253	K13	53	71.7604	263319	11397.7	iNOS
253	K13	54	71.9866	261090	11311.8	iNOS
253	K13	55	72.2127	259475	11244	iNOS
253	K13	56	72.4389	256475	11212	iNOS
253	K13	57	72.665	253868	11216.8	iNOS
253	K13	58	72.8912	251198	11247.8	iNOS
253	K13	59	73.1173	248381	11292.6	iNOS
253	K13	60	73.3435	245512	11342.5	iNOS
253	K13	61	73.5696	243999	11393.6	iNOS
253	K13	62	73.7958	240809	11446	iNOS
253	K13	63	74.0219	237881	11506.1	iNOS
253	K13	64	74.2481	235026	11589.5	iNOS
253	K13	65	74.4742	232229	11717.2	iNOS
253	K13	66	74.7003	230531	11904.2	iNOS
253	K13	67	74.9265	227972	12145.6	iNOS
253	K13	68	75.1526	224049	12414.6	iNOS
253	K13	69	75.3788	221744	12675.6	iNOS
253	K13	70	75.6049	218435	12908.5	iNOS
253	K13	71	75.8311	213962	13126.8	iNOS
253	K13	72	76.0572	212435	13381.9	iNOS
253	K13	73	76.2834	209510	13752.2	iNOS
253	K13	74	76.5095	206224	14325.9	iNOS
253	K13	75	76.7357	203124	15187.8	iNOS
253	K13	76	76.9618	199057	16411.8	iNOS
253	K13	77	77.188	197437	18055.7	iNOS
253	K13	78	77.4141	191922	20155.8	iNOS
253	K13	79	77.6403	188244	22721.8	iNOS
253	K13	80	77.8664	182283	25732.4	iNOS
253	K13	81	78.0926	176949	29133	iNOS
253	K13	82	78.3187	169312	32830.1	iNOS
253	K13	83	78.5448	162053	36680.9	iNOS
253	K13	84	78.771	151962	40483.7	iNOS
253	K13	85	78.9971	143299	43974.5	iNOS
253	K13	86	79.2233	131123	46841.7	iNOS
253	K13	87	79.4494	118345	48762.3	iNOS
253	K13	88	79.6756	105574	49458.4	iNOS
253	K13	89	79.9017	93362.2	48761.7	iNOS
253	K13	90	80.1279	79846.1	46670.1	iNOS
253	K13	91	80.354	68509.2	43377.9	iNOS
253	K13	92	80.5802	58608.5	39261.6	iNOS
253	K13	93	80.8063	51973.5	34816.3	iNOS
253	K13	94	81.0325	46074.1	30551.7	iNOS
253	K13	95	81.2586	41255.8	26877.5	iNOS
253	K13	96	81.4848	37336.9	24010.3	iNOS
253	K13	97	81.7109	34553.7	21934.2	iNOS
253	K13	98	81.937	29374	20428.8	iNOS
253	K13	99	82.1632	24026.1	19157.4	iNOS
253	K13	100	82.3893	19030.7	17787.4	iNOS
253	K13	101	82.6155	13657.6	16098.8	iNOS
253	K13	102	82.8416	9694.19	14043.3	iNOS
253	K13	103	83.0678	7521.36	11734.6	iNOS
253	K13	104	83.2939	5892.28	9381.32	iNOS
253	K13	105	83.5201	6015.99	7205.79	iNOS
253	K13	106	83.7462	3804.18	5366.96	iNOS
253	K13	107	83.9724	3952.81	3927.59	iNOS
253	K13	108	84.1985	4397.34	2861.77	iNOS
253	K13	109	84.4247	3356.52	2088.97	iNOS
253	K13	110	84.6508	1849.85	1515.51	iNOS
253	K13	111	84.877	2144.44	1066.07	iNOS
253	K13	112	85.1031	2781.91	696.488	iNOS
253	K13	113	85.3293	2024.11	389.389	iNOS
253	K13	114	85.5554	1974.95	141.56	iNOS
253	K13	115	85.7815	1500.52	-48.0361	iNOS
253	K13	116	86.0077	2529.52	-185.173	iNOS
253	K13	117	86.2338	2201.39	-281.624	iNOS
253	K13	118	86.46	1975.61	-351.678	iNOS
253	K13	119	86.6861	1494.73	-405.828	iNOS
253	K13	120	86.9123	2237.54	-445.354	iNOS
253	K13	121	87.1384	2168.19	-461.756	iNOS
253	K13	122	87.3646	1757.36	-442.249	iNOS
253	K13	123	87.5907	2589.79	-378.573	iNOS
253	K13	124	87.8169	2213.35	-274.388	iNOS
253	K13	125	88.043	2000.67	-147.448	iNOS
253	K13	126	88.2692	2318.26	-25.083	iNOS
253	K13	127	88.4953	1209.11	65.4932	iNOS
253	K13	128	88.7215	1377.18	107.456	iNOS
253	K13	129	88.9476	1248.57	99.4229	iNOS
253	K13	130	89.1738	1849.76	51.9912	iNOS
253	K13	131	89.3999	862.521	-21.5049	iNOS
253	K13	132	89.626	1251.78	-112.614	iNOS
253	K13	133	89.8522	1396.55	-217.397	iNOS
253	K13	134	90.0783	488.889	-328.618	iNOS
253	K13	135	90.3045	1238.57	-428.158	iNOS
253	K13	136	90.5306	1264.61	-488.511	iNOS
253	K13	137	90.7568	1694.24	-485.663	iNOS
253	K13	138	90.9829	2213.44	-415.676	iNOS
253	K13	139	91.2091	731.078	-302.266	iNOS
253	K13	140	91.4352	1744.04	-187.805	iNOS
253	K13	141	91.6614	29.7955	-112.556	iNOS
253	K13	142	91.8875	984.288	-96.2041	iNOS
253	K13	143	92.1137	1566.31	-133.455	iNOS
253	K13	144	92.3398	493.361	-203.641	iNOS
253	K13	145	92.566	714.373	-284.021	iNOS
253	K13	146	92.7921	1252.31	-356.75	iNOS
253	K13	147	93.0182	438.593	-408.416	iNOS
253	K13	148	93.2444	951.701	-428.717	iNOS
253	K13	149	93.4705	1600.31	-413.684	iNOS
253	K13	150	93.6967	1253.68	-371.401	iNOS
253	K13	151	93.9228	-22.3711	-322.96	iNOS
253	K13	152	94.149	1367.25	-294.438	iNOS
253	K13	153	94.3751	501.052	-303.851	iNOS
253	K13	154	94.6013	107.429	-352.178	iNOS
253	K13	155	94.8274	1396.03	-424.623	iNOS
254	K14	1	60.0008	380729	11570	iNOS
254	K14	2	60.2269	381201	11639.1	iNOS
254	K14	3	60.4531	378876	11706.7	iNOS
254	K14	4	60.6792	375254	11726.9	iNOS
254	K14	5	60.9054	373646	11671.9	iNOS
254	K14	6	61.1315	370594	11544.7	iNOS
254	K14	7	61.3577	368358	11376.4	iNOS
254	K14	8	61.5838	364330	11209.1	iNOS
254	K14	9	61.81	362292	11076.8	iNOS
254	K14	10	62.0361	361177	10994.5	iNOS
254	K14	11	62.2623	357016	10959	iNOS
254	K14	12	62.4884	354819	10954.8	iNOS
254	K14	13	62.7146	351809	10963.5	iNOS
254	K14	14	62.9407	350397	10970.6	iNOS
254	K14	15	63.1669	347185	10970.8	iNOS
254	K14	16	63.393	344524	10972.7	iNOS
254	K14	17	63.6192	341126	10997.1	iNOS
254	K14	18	63.8453	339084	11066.5	iNOS
254	K14	19	64.0714	338185	11192.3	iNOS
254	K14	20	64.2976	333445	11364.1	iNOS
254	K14	21	64.5237	331755	11549.3	iNOS
254	K14	22	64.7499	329452	11703.4	iNOS
254	K14	23	64.976	326810	11785.1	iNOS
254	K14	24	65.2022	322158	11771.5	iNOS
254	K14	25	65.4283	320827	11666.8	iNOS
254	K14	26	65.6545	317153	11500.4	iNOS
254	K14	27	65.8806	315544	11317.2	iNOS
254	K14	28	66.1068	311416	11162.1	iNOS
254	K14	29	66.3329	309976	11063.2	iNOS
254	K14	30	66.5591	307451	11022.9	iNOS
254	K14	31	66.7852	305198	11020.3	iNOS
254	K14	32	67.0114	302690	11027.2	iNOS
254	K14	33	67.2375	299319	11028.1	iNOS
254	K14	34	67.4636	296161	11029.7	iNOS
254	K14	35	67.6898	294566	11053.7	iNOS
254	K14	36	67.9159	292153	11118.3	iNOS
254	K14	37	68.1421	289889	11223.2	iNOS
254	K14	38	68.3682	286710	11348.6	iNOS
254	K14	39	68.5944	284171	11466.6	iNOS
254	K14	40	68.8205	281726	11554.8	iNOS
254	K14	41	69.0467	277981	11603.9	iNOS
254	K14	42	69.2728	276764	11614.8	iNOS
254	K14	43	69.499	272160	11591.4	iNOS
254	K14	44	69.7251	271450	11537.7	iNOS
254	K14	45	69.9513	267547	11459.8	iNOS
254	K14	46	70.1774	264884	11372.3	iNOS
254	K14	47	70.4036	261722	11298.9	iNOS
254	K14	48	70.6297	259618	11262.1	iNOS
254	K14	49	70.8559	257494	11269.4	iNOS
254	K14	50	71.082	254740	11305.2	iNOS
254	K14	51	71.3081	252127	11337.4	iNOS
254	K14	52	71.5343	248553	11336.7	iNOS
254	K14	53	71.7604	245761	11291.4	iNOS
254	K14	54	71.9866	244187	11210.6	iNOS
254	K14	55	72.2127	240727	11113.6	iNOS
254	K14	56	72.4389	239287	11015.5	iNOS
254	K14	57	72.665	235348	10920.6	iNOS
254	K14	58	72.8912	233910	10824	iNOS
254	K14	59	73.1173	231006	10720.4	iNOS
254	K14	60	73.3435	228454	10613.4	iNOS
254	K14	61	73.5696	225929	10516.4	iNOS
254	K14	62	73.7958	223499	10447.3	iNOS
254	K14	63	74.0219	221644	10418.5	iNOS
254	K14	64	74.2481	219409	10430.7	iNOS
254	K14	65	74.4742	216739	10474.7	iNOS
254	K14	66	74.7003	213961	10539.7	iNOS
254	K14	67	74.9265	211074	10621.7	iNOS
254	K14	68	75.1526	209749	10725.6	iNOS
254	K14	69	75.3788	206705	10861.5	iNOS
254	K14	70	75.6049	204408	11041.8	iNOS
254	K14	71	75.8311	201241	11281.4	iNOS
254	K14	72	76.0572	199133	11601.1	iNOS
254	K14	73	76.2834	196044	12035.8	iNOS
254	K14	74	76.5095	194087	12633.6	iNOS
254	K14	75	76.7357	190987	13451.9	iNOS
254	K14	76	76.9618	187552	14551.8	iNOS
254	K14	77	77.188	185207	15993.4	iNOS
254	K14	78	77.4141	181344	17829.8	iNOS
254	K14	79	77.6403	177276	20100.3	iNOS
254	K14	80	77.8664	173471	22823.7	iNOS
254	K14	81	78.0926	167906	25990.1	iNOS
254	K14	82	78.3187	161380	29549.4	iNOS
254	K14	83	78.5448	155145	33394.7	iNOS
254	K14	84	78.771	147686	37341.7	iNOS
254	K14	85	78.9971	138255	41117.7	iNOS
254	K14	86	79.2233	127443	44370.6	iNOS
254	K14	87	79.4494	117110	46711.5	iNOS
254	K14	88	79.6756	103049	47786.3	iNOS
254	K14	89	79.9017	91811.6	47363.8	iNOS
254	K14	90	80.1279	78703.7	45415.5	iNOS
254	K14	91	80.354	67385.4	42156.4	iNOS
254	K14	92	80.5802	58858	38026	iNOS
254	K14	93	80.8063	51704.7	33603.2	iNOS
254	K14	94	81.0325	47922.4	29476	iNOS
254	K14	95	81.2586	42934.2	26104.3	iNOS
254	K14	96	81.4848	39599.1	23717.2	iNOS
254	K14	97	81.7109	36139.6	22272.8	iNOS
254	K14	98	81.937	31686.9	21489.9	iNOS
254	K14	99	82.1632	26266.6	20942.9	iNOS
254	K14	100	82.3893	20485.4	20193.7	iNOS
254	K14	101	82.6155	13346.3	18922.7	iNOS
254	K14	102	82.8416	9227.83	17016.2	iNOS
254	K14	103	83.0678	5182.16	14582.3	iNOS
254	K14	104	83.2939	3096.08	11890.6	iNOS
254	K14	105	83.5201	2189.82	9291.16	iNOS
254	K14	106	83.7462	1568.33	7032.05	iNOS
254	K14	107	83.9724	1502.81	5233.51	iNOS
254	K14	108	84.1985	243.852	3892.74	iNOS
254	K14	109	84.4247	17.0586	2909.49	iNOS
254	K14	110	84.6508	-1867.93	2150.84	iNOS
254	K14	111	84.877	-1395.02	1508.8	iNOS
254	K14	112	85.1031	-2290.39	929.456	iNOS
254	K14	113	85.3293	-2338.71	410.77	iNOS
254	K14	114	85.5554	-1549.33	-20.1152	iNOS
254	K14	115	85.7815	-2121.59	-334.393	iNOS
254	K14	116	86.0077	-1925.89	-522.286	iNOS
254	K14	117	86.2338	-1435.17	-601.57	iNOS
254	K14	118	86.46	-980.097	-612.979	iNOS
254	K14	119	86.6861	-2132.16	-604.698	iNOS
254	K14	120	86.9123	-1899.02	-612.129	iNOS
254	K14	121	87.1384	-2059.38	-643.052	iNOS
254	K14	122	87.3646	-2201.62	-677.557	iNOS
254	K14	123	87.5907	-1400.44	-684.34	iNOS
254	K14	124	87.8169	-730.655	-644.255	iNOS
254	K14	125	88.043	-2023.45	-566.343	iNOS
254	K14	126	88.2692	-1167.92	-485.664	iNOS
254	K14	127	88.4953	-2064.52	-443.414	iNOS
254	K14	128	88.7215	-2519.59	-461.285	iNOS
254	K14	129	88.9476	-2431.12	-526.44	iNOS
254	K14	130	89.1738	-1028.41	-597.67	iNOS
254	K14	131	89.3999	-1373.88	-629.585	iNOS
254	K14	132	89.626	-1459.64	-599.279	iNOS
254	K14	133	89.8522	-2170.22	-518.408	iNOS
254	K14	134	90.0783	-1163.69	-424.774	iNOS
254	K14	135	90.3045	-2540.43	-361.595	iNOS
254	K14	136	90.5306	-2048.81	-358.412	iNOS
254	K14	137	90.7568	-1987.52	-422.464	iNOS
254	K14	138	90.9829	-2011.06	-540.548	iNOS
254	K14	139	91.2091	-2891.03	-686.598	iNOS
254	K14	140	91.4352	-1275.43	-830.282	iNOS
254	K14	141	91.6614	-1184.83	-944.005	iNOS
254	K14	142	91.8875	-2589.97	-1007.53	iNOS
254	K14	143	92.1137	-1335.23	-1011.29	iNOS
254	K14	144	92.3398	-996.706	-959.907	iNOS
254	K14	145	92.566	-336.874	-874.983	iNOS
254	K14	146	92.7921	-2403.33	-792.329	iNOS
254	K14	147	93.0182	-1469.62	-750.082	iNOS
254	K14	148	93.2444	-1632.69	-771.744	iNOS
254	K14	149	93.4705	-1169.14	-854.811	iNOS
254	K14	150	93.6967	-1448.48	-972.908	iNOS
254	K14	151	93.9228	-421.429	-1089.47	iNOS
254	K14	152	94.149	-1853.72	-1173.7	iNOS
254	K14	153	94.3751	493.271	-1210.89	iNOS
254	K14	154	94.6013	-203.695	-1204.66	iNOS
254	K14	155	94.8274	-1115.99	-1172.37	iNOS
255	K15	1	60.0008	392202	12722.5	iNOS
255	K15	2	60.2269	389254	12794.9	iNOS
255	K15	3	60.4531	386976	12828.1	iNOS
255	K15	4	60.6792	382739	12793.1	iNOS
255	K15	5	60.9054	381918	12684.1	iNOS
255	K15	6	61.1315	378340	12518.3	iNOS
255	K15	7	61.3577	376293	12327.6	iNOS
255	K15	8	61.5838	371944	12151.3	iNOS
255	K15	9	61.81	369528	12028.6	iNOS
255	K15	10	62.0361	367171	11988.9	iNOS
255	K15	11	62.2623	363408	12041	iNOS
255	K15	12	62.4884	361295	12162.9	iNOS
255	K15	13	62.7146	358646	12304.5	iNOS
255	K15	14	62.9407	356293	12406.2	iNOS
255	K15	15	63.1669	352089	12425	iNOS
255	K15	16	63.393	348694	12356.8	iNOS
255	K15	17	63.6192	346201	12239.3	iNOS
255	K15	18	63.8453	343154	12134.2	iNOS
255	K15	19	64.0714	339748	12096.6	iNOS
255	K15	20	64.2976	338163	12148	iNOS
255	K15	21	64.5237	334987	12269.1	iNOS
255	K15	22	64.7499	332839	12411.5	iNOS
255	K15	23	64.976	328805	12525.1	iNOS
255	K15	24	65.2022	325676	12579.6	iNOS
255	K15	25	65.4283	322409	12571.7	iNOS
255	K15	26	65.6545	320096	12516.9	iNOS
255	K15	27	65.8806	317156	12437.1	iNOS
255	K15	28	66.1068	314068	12351.6	iNOS
255	K15	29	66.3329	310641	12274.7	iNOS
255	K15	30	66.5591	307964	12216.5	iNOS
255	K15	31	66.7852	305663	12181.2	iNOS
255	K15	32	67.0114	302895	12168.4	iNOS
255	K15	33	67.2375	299125	12173.4	iNOS
255	K15	34	67.4636	296285	12187.8	iNOS
255	K15	35	67.6898	294174	12197.8	iNOS
255	K15	36	67.9159	291282	12184.5	iNOS
255	K15	37	68.1421	287752	12131.6	iNOS
255	K15	38	68.3682	285252	12035.2	iNOS
255	K15	39	68.5944	282173	11911.9	iNOS
255	K15	40	68.8205	278104	11792.4	iNOS
255	K15	41	69.0467	277015	11705.8	iNOS
255	K15	42	69.2728	274786	11664.1	iNOS
255	K15	43	69.499	270870	11660.2	iNOS
255	K15	44	69.7251	268311	11677.6	iNOS
255	K15	45	69.9513	264958	11701.9	iNOS
255	K15	46	70.1774	262766	11724.7	iNOS
255	K15	47	70.4036	260408	11738.2	iNOS
255	K15	48	70.6297	256453	11730.1	iNOS
255	K15	49	70.8559	254018	11685.3	iNOS
255	K15	50	71.082	251515	11596.1	iNOS
255	K15	51	71.3081	247751	11470.4	iNOS
255	K15	52	71.5343	245855	11325.5	iNOS
255	K15	53	71.7604	242058	11188.5	iNOS
255	K15	54	71.9866	241444	11083.4	iNOS
255	K15	55	72.2127	237343	11022.7	iNOS
255	K15	56	72.4389	235393	11005.5	iNOS
255	K15	57	72.665	232643	11021.2	iNOS
255	K15	58	72.8912	229378	11053.7	iNOS
255	K15	59	73.1173	228085	11085.4	iNOS
255	K15	60	73.3435	224995	11102.3	iNOS
255	K15	61	73.5696	221792	11102.7	iNOS
255	K15	62	73.7958	218909	11101.4	iNOS
255	K15	63	74.0219	216480	11125.6	iNOS
255	K15	64	74.2481	214622	11199	iNOS
255	K15	65	74.4742	212424	11326.6	iNOS
255	K15	66	74.7003	209236	11491.8	iNOS
255	K15	67	74.9265	205500	11674.1	iNOS
255	K15	68	75.1526	203359	11869.9	iNOS
255	K15	69	75.3788	200417	12100.5	iNOS
255	K15	70	75.6049	197649	12428.6	iNOS
255	K15	71	75.8311	194642	12942.8	iNOS
255	K15	72	76.0572	191924	13743	iNOS
255	K15	73	76.2834	189595	14928.1	iNOS
255	K15	74	76.5095	185470	16584.7	iNOS
255	K15	75	76.7357	183010	18776.6	iNOS
255	K15	76	76.9618	177760	21527.6	iNOS
255	K15	77	77.188	173927	24798.4	iNOS
255	K15	78	77.4141	168161	28464.3	iNOS
255	K15	79	77.6403	162117	32310.9	iNOS
255	K15	80	77.8664	153310	36063.2	iNOS
255	K15	81	78.0926	143885	39451.5	iNOS
255	K15	82	78.3187	133681	42292.2	iNOS
255	K15	83	78.5448	122448	44545.5	iNOS
255	K15	84	78.771	112051	46310.7	iNOS
255	K15	85	78.9971	103187	47749.8	iNOS
255	K15	86	79.2233	93863	48964.7	iNOS
255	K15	87	79.4494	83738.8	49890.4	iNOS
255	K15	88	79.6756	71791.2	50259.7	iNOS
255	K15	89	79.9017	60416.8	49671.4	iNOS
255	K15	90	80.1279	46600.8	47740.1	iNOS
255	K15	91	80.354	33703	44265.3	iNOS
255	K15	92	80.5802	22505.6	39343.6	iNOS
255	K15	93	80.8063	15872.9	33373.6	iNOS
255	K15	94	81.0325	10060.4	26951.8	iNOS
255	K15	95	81.2586	7217.04	20707.9	iNOS
255	K15	96	81.4848	5754.78	15148.8	iNOS
255	K15	97	81.7109	4206.69	10608.3	iNOS
255	K15	98	81.937	2947.51	7209.76	iNOS
255	K15	99	82.1632	3128.06	4712.04	iNOS
255	K15	100	82.3893	2544.32	2927.91	iNOS
255	K15	101	82.6155	948.9	1659.06	iNOS
255	K15	102	82.8416	1639.43	745.872	iNOS
255	K15	103	83.0678	1085.86	85.5264	iNOS
255	K15	104	83.2939	1313.51	-376.072	iNOS
255	K15	105	83.5201	2233.56	-665.484	iNOS
255	K15	106	83.7462	959.011	-802.556	iNOS
255	K15	107	83.9724	2000.75	-813.319	iNOS
255	K15	108	84.1985	1125.92	-734.396	iNOS
255	K15	109	84.4247	2717.21	-611.18	iNOS
255	K15	110	84.6508	860.222	-491.543	iNOS
255	K15	111	84.877	813.787	-416.342	iNOS
255	K15	112	85.1031	1433.33	-409.571	iNOS
255	K15	113	85.3293	105.783	-472.346	iNOS
255	K15	114	85.5554	805.357	-583.57	iNOS
255	K15	115	85.7815	428.363	-707.242	iNOS
255	K15	116	86.0077	363.482	-804.039	iNOS
255	K15	117	86.2338	916.341	-844.075	iNOS
255	K15	118	86.46	764.795	-817.437	iNOS
255	K15	119	86.6861	770.525	-738.879	iNOS
255	K15	120	86.9123	902.797	-644.024	iNOS
255	K15	121	87.1384	274.875	-577.062	iNOS
255	K15	122	87.3646	40.8546	-573.799	iNOS
255	K15	123	87.5907	-288.806	-646.68	iNOS
255	K15	124	87.8169	199.67	-778.547	iNOS
255	K15	125	88.043	-691.729	-928.706	iNOS
255	K15	126	88.2692	768.655	-1048.99	iNOS
255	K15	127	88.4953	876.276	-1102.03	iNOS
255	K15	128	88.7215	-362.779	-1073.13	iNOS
255	K15	129	88.9476	-78.2038	-972.521	iNOS
255	K15	130	89.1738	1079.8	-831.233	iNOS
255	K15	131	89.3999	308.026	-695.122	iNOS
255	K15	132	89.626	-610.794	-615.723	iNOS
255	K15	133	89.8522	23.3084	-634.075	iNOS
255	K15	134	90.0783	-1905.66	-759.996	iNOS
255	K15	135	90.3045	-526.97	-959.228	iNOS
255	K15	136	90.5306	753.121	-1161.42	iNOS
255	K15	137	90.7568	56.909	-1289.28	iNOS
255	K15	138	90.9829	-260.77	-1293.99	iNOS
255	K15	139	91.2091	874.666	-1177.64	iNOS
255	K15	140	91.4352	1125.26	-990.963	iNOS
255	K15	141	91.6614	-694.831	-807.918	iNOS
255	K15	142	91.8875	-1244.47	-690.069	iNOS
255	K15	143	92.1137	-491.191	-659.918	iNOS
255	K15	144	92.3398	164.909	-698.791	iNOS
255	K15	145	92.566	-264.44	-769.15	iNOS
255	K15	146	92.7921	243.405	-842.923	iNOS
255	K15	147	93.0182	-1283.87	-913.403	iNOS
255	K15	148	93.2444	-984.45	-984.446	iNOS
255	K15	149	93.4705	-170.86	-1052.11	iNOS
255	K15	150	93.6967	325.051	-1099.2	iNOS
255	K15	151	93.9228	-295.98	-1107.97	iNOS
255	K15	152	94.149	-257.478	-1077.71	iNOS
255	K15	153	94.3751	-318.618	-1029.93	iNOS
255	K15	154	94.6013	-137.78	-996.735	iNOS
255	K15	155	94.8274	-1195.83	-1002.2	iNOS
256	K16	1	60.0008	429672	10981.1	iNOS
256	K16	2	60.2269	428572	11136.3	iNOS
256	K16	3	60.4531	428062	11306.5	iNOS
256	K16	4	60.6792	424807	11479.9	iNOS
256	K16	5	60.9054	421781	11655.7	iNOS
256	K16	6	61.1315	419720	11765.9	iNOS
256	K16	7	61.3577	417564	11870.6	iNOS
256	K16	8	61.5838	414230	11976.8	iNOS
256	K16	9	61.81	412240	12073.1	iNOS
256	K16	10	62.0361	408875	12146.9	iNOS
256	K16	11	62.2623	404708	12190.4	iNOS
256	K16	12	62.4884	402572	12201.8	iNOS
256	K16	13	62.7146	399577	12184.9	iNOS
256	K16	14	62.9407	397704	12147.9	iNOS
256	K16	15	63.1669	391834	12101.5	iNOS
256	K16	16	63.393	390973	12056.3	iNOS
256	K16	17	63.6192	387700	12018.3	iNOS
256	K16	18	63.8453	385300	11986.7	iNOS
256	K16	19	64.0714	382297	11955.6	iNOS
256	K16	20	64.2976	378788	11918	iNOS
256	K16	21	64.5237	376038	11870.1	iNOS
256	K16	22	64.7499	374039	11813.1	iNOS
256	K16	23	64.976	370465	11753.9	iNOS
256	K16	24	65.2022	368126	11703.8	iNOS
256	K16	25	65.4283	364422	11672.4	iNOS
256	K16	26	65.6545	363042	11685	iNOS
256	K16	27	65.8806	360125	11732.7	iNOS
256	K16	28	66.1068	357097	11812.7	iNOS
256	K16	29	66.3329	355317	11907.8	iNOS
256	K16	30	66.5591	351672	11997.2	iNOS
256	K16	31	66.7852	349025	12064.6	iNOS
256	K16	32	67.0114	346181	12104.5	iNOS
256	K16	33	67.2375	342057	12121.1	iNOS
256	K16	34	67.4636	340071	12122.6	iNOS
256	K16	35	67.6898	337709	12113.2	iNOS
256	K16	36	67.9159	334660	12091.7	iNOS
256	K16	37	68.1421	331329	12054.5	iNOS
256	K16	38	68.3682	327573	12002.3	iNOS
256	K16	39	68.5944	325870	11942.4	iNOS
256	K16	40	68.8205	323648	11887.4	iNOS
256	K16	41	69.0467	318922	11848	iNOS
256	K16	42	69.2728	317458	11827.6	iNOS
256	K16	43	69.499	315280	11819.4	iNOS
256	K16	44	69.7251	311827	11809.9	iNOS
256	K16	45	69.9513	309053	11787.6	iNOS
256	K16	46	70.1774	305904	11750.5	iNOS
256	K16	47	70.4036	302450	11708.3	iNOS
256	K16	48	70.6297	300469	11669.7	iNOS
256	K16	49	70.8559	298726	11642.6	iNOS
256	K16	50	71.082	295445	11646.8	iNOS
256	K16	51	71.3081	291558	11663.5	iNOS
256	K16	52	71.5343	290520	11673.2	iNOS
256	K16	53	71.7604	285967	11668.1	iNOS
256	K16	54	71.9866	284534	11650.3	iNOS
256	K16	55	72.2127	281410	11623.4	iNOS
256	K16	56	72.4389	279773	11584.8	iNOS
256	K16	57	72.665	275798	11527	iNOS
256	K16	58	72.8912	272489	11446	iNOS
256	K16	59	73.1173	271938	11347.5	iNOS
256	K16	60	73.3435	267685	11245.9	iNOS
256	K16	61	73.5696	265795	11156.6	iNOS
256	K16	62	73.7958	263088	11090.2	iNOS
256	K16	63	74.0219	261192	11050.2	iNOS
256	K16	64	74.2481	258544	11038.4	iNOS
256	K16	65	74.4742	254167	11059.3	iNOS
256	K16	66	74.7003	254020	11120	iNOS
256	K16	67	74.9265	250622	11223.2	iNOS
256	K16	68	75.1526	248152	11359.9	iNOS
256	K16	69	75.3788	245123	11506.6	iNOS
256	K16	70	75.6049	242588	11631.5	iNOS
256	K16	71	75.8311	240152	11695	iNOS
256	K16	72	76.0572	236393	11703.3	iNOS
256	K16	73	76.2834	234539	11688.8	iNOS
256	K16	74	76.5095	230449	11667.3	iNOS
256	K16	75	76.7357	229513	11691.2	iNOS
256	K16	76	76.9618	226578	11773	iNOS
256	K16	77	77.188	224314	11945.6	iNOS
256	K16	78	77.4141	220445	12223.2	iNOS
256	K16	79	77.6403	218717	12605.1	iNOS
256	K16	80	77.8664	216563	13075.6	iNOS
256	K16	81	78.0926	211738	13605.1	iNOS
256	K16	82	78.3187	208198	14155.1	iNOS
256	K16	83	78.5448	204957	14684.6	iNOS
256	K16	84	78.771	200094	15159.3	iNOS
256	K16	85	78.9971	195736	15559	iNOS
256	K16	86	79.2233	191167	15882.9	iNOS
256	K16	87	79.4494	186217	16148	iNOS
256	K16	88	79.6756	181318	16379.9	iNOS
256	K16	89	79.9017	178448	16594.8	iNOS
256	K16	90	80.1279	172689	16781.5	iNOS
256	K16	91	80.354	168134	16892.4	iNOS
256	K16	92	80.5802	164198	16855.5	iNOS
256	K16	93	80.8063	156343	16602.4	iNOS
256	K16	94	81.0325	151144	16103.2	iNOS
256	K16	95	81.2586	146634	15390.1	iNOS
256	K16	96	81.4848	142330	14556.2	iNOS
256	K16	97	81.7109	140329	13734.9	iNOS
256	K16	98	81.937	137281	13074.1	iNOS
256	K16	99	82.1632	134945	12721.7	iNOS
256	K16	100	82.3893	132978	12830.6	iNOS
256	K16	101	82.6155	129336	13570.8	iNOS
256	K16	102	82.8416	128185	15127.1	iNOS
256	K16	103	83.0678	125100	17657.4	iNOS
256	K16	104	83.2939	122454	21204.4	iNOS
256	K16	105	83.5201	117090	25584.1	iNOS
256	K16	106	83.7462	109793	30306.7	iNOS
256	K16	107	83.9724	97471.1	34595.5	iNOS
256	K16	108	84.1985	77405.8	37548.7	iNOS
256	K16	109	84.4247	49855.2	38411.8	iNOS
256	K16	110	84.6508	24349.6	36855	iNOS
256	K16	111	84.877	9431.09	33116.6	iNOS
256	K16	112	85.1031	4894.6	27930.1	iNOS
256	K16	113	85.3293	3402.51	22264.1	iNOS
256	K16	114	85.5554	2953.47	17005.9	iNOS
256	K16	115	85.7815	3137.72	12730.8	iNOS
256	K16	116	86.0077	3023.79	7816.58	iNOS
256	K16	117	86.2338	2654.43	4007.01	iNOS
256	K16	118	86.46	2879.24	1750.88	iNOS
256	K16	119	86.6861	2616.38	523.145	iNOS
256	K16	120	86.9123	2476.98	-93.9414	iNOS
256	K16	121	87.1384	2658.65	-369.618	iNOS
256	K16	122	87.3646	2555.99	-452.241	iNOS
256	K16	123	87.5907	3598	-421.431	iNOS
256	K16	124	87.8169	2533.09	-332.814	iNOS
256	K16	125	88.043	2645.65	-240.104	iNOS
256	K16	126	88.2692	2362.52	-193.371	iNOS
256	K16	127	88.4953	1828.46	-222.782	iNOS
256	K16	128	88.7215	1623.75	-322.893	iNOS
256	K16	129	88.9476	1600.8	-452.154	iNOS
256	K16	130	89.1738	3175.77	-553.146	iNOS
256	K16	131	89.3999	2917.53	-583.991	iNOS
256	K16	132	89.626	2597.46	-540.527	iNOS
256	K16	133	89.8522	1694.49	-453.471	iNOS
256	K16	134	90.0783	1705.35	-363.963	iNOS
256	K16	135	90.3045	1853	-298.421	iNOS
256	K16	136	90.5306	2684.13	-261.935	iNOS
256	K16	137	90.7568	2403.96	-250.068	iNOS
256	K16	138	90.9829	1254.94	-261.883	iNOS
256	K16	139	91.2091	837.119	-299.535	iNOS
256	K16	140	91.4352	1990.81	-357.532	iNOS
256	K16	141	91.6614	2114.49	-416.853	iNOS
256	K16	142	91.8875	1222.65	-453.369	iNOS
256	K16	143	92.1137	2330.25	-454.22	iNOS
256	K16	144	92.3398	1533.19	-427.435	iNOS
256	K16	145	92.566	1426.41	-396.445	iNOS
256	K16	146	92.7921	1109.59	-384.19	iNOS
256	K16	147	93.0182	1315.2	-399.16	iNOS
256	K16	148	93.2444	1714.95	-432.977	iNOS
256	K16	149	93.4705	1223.03	-469.389	iNOS
256	K16	150	93.6967	1771.71	-496.535	iNOS
256	K16	151	93.9228	1010.89	-513.344	iNOS
256	K16	152	94.149	1233.84	-527.065	iNOS
256	K16	153	94.3751	1450.78	-546.029	iNOS
256	K16	154	94.6013	1439.24	-574.044	iNOS
256	K16	155	94.8274	1073.48	-609.626	iNOS
257	K17	1	60.0014	422355	10313.1	iNOS
257	K17	2	60.2276	422606	10586	iNOS
257	K17	3	60.4537	421213	10893.8	iNOS
257	K17	4	60.6799	418010	11192.2	iNOS
257	K17	5	60.906	415836	11434.8	iNOS
257	K17	6	61.1322	413070	11535.3	iNOS
257	K17	7	61.3583	411289	11574.1	iNOS
257	K17	8	61.5845	406701	11578.8	iNOS
257	K17	9	61.8106	403741	11575.3	iNOS
257	K17	10	62.0368	403053	11591.9	iNOS
257	K17	11	62.2629	398227	11647.8	iNOS
257	K17	12	62.4891	395989	11746.1	iNOS
257	K17	13	62.7152	394505	11871.7	iNOS
257	K17	14	62.9414	390945	11997.5	iNOS
257	K17	15	63.1675	388109	12094.8	iNOS
257	K17	16	63.3937	383976	12145.3	iNOS
257	K17	17	63.6198	381720	12146.3	iNOS
257	K17	18	63.846	378208	12109.2	iNOS
257	K17	19	64.0721	375278	12052.2	iNOS
257	K17	20	64.2983	372305	11991.5	iNOS
257	K17	21	64.5244	369786	11935	iNOS
257	K17	22	64.7506	366199	11881.4	iNOS
257	K17	23	64.9767	364335	11825.3	iNOS
257	K17	24	65.2029	361531	11763.6	iNOS
257	K17	25	65.429	356870	11699.5	iNOS
257	K17	26	65.6552	354357	11640.1	iNOS
257	K17	27	65.8813	353490	11589.7	iNOS
257	K17	28	66.1075	350712	11546.3	iNOS
257	K17	29	66.3336	346524	11505.4	iNOS
257	K17	30	66.5598	343541	11467	iNOS
257	K17	31	66.7859	341915	11420.5	iNOS
257	K17	32	67.0121	338816	11410.9	iNOS
257	K17	33	67.2382	336415	11452.3	iNOS
257	K17	34	67.4644	333720	11504	iNOS
257	K17	35	67.6905	331687	11560.1	iNOS
257	K17	36	67.9167	328271	11609.4	iNOS
257	K17	37	68.1428	324480	11641.3	iNOS
257	K17	38	68.369	322781	11654.1	iNOS
257	K17	39	68.5951	320405	11652	iNOS
257	K17	40	68.8213	316694	11640.4	iNOS
257	K17	41	69.0474	314068	11622.4	iNOS
257	K17	42	69.2736	311408	11598.6	iNOS
257	K17	43	69.4997	309249	11568.7	iNOS
257	K17	44	69.7259	305562	11534.8	iNOS
257	K17	45	69.952	303149	11503	iNOS
257	K17	46	70.1782	299896	11481.1	iNOS
257	K17	47	70.4043	297923	11473.9	iNOS
257	K17	48	70.6305	295377	11478.1	iNOS
257	K17	49	70.8566	292151	11482.8	iNOS
257	K17	50	71.0828	289786	11475.7	iNOS
257	K17	51	71.3089	285452	11441.7	iNOS
257	K17	52	71.5351	284348	11375.6	iNOS
257	K17	53	71.7612	280895	11307.3	iNOS
257	K17	54	71.9874	279020	11252.9	iNOS
257	K17	55	72.2135	276318	11213.7	iNOS
257	K17	56	72.4397	273234	11176.4	iNOS
257	K17	57	72.6658	270768	11123.5	iNOS
257	K17	58	72.892	268022	11047.1	iNOS
257	K17	59	73.1181	265273	10954.4	iNOS
257	K17	60	73.3443	263341	10863.2	iNOS
257	K17	61	73.5704	259665	10791.4	iNOS
257	K17	62	73.7966	259137	10746.7	iNOS
257	K17	63	74.0228	255726	10726.6	iNOS
257	K17	64	74.2489	252998	10727.8	iNOS
257	K17	65	74.4751	249977	10756.9	iNOS
257	K17	66	74.7012	247763	10831.3	iNOS
257	K17	67	74.9274	246106	10966.2	iNOS
257	K17	68	75.1535	243852	11160.7	iNOS
257	K17	69	75.3797	240528	11394.5	iNOS
257	K17	70	75.6058	237413	11563.6	iNOS
257	K17	71	75.832	234132	11704.4	iNOS
257	K17	72	76.0581	231562	11854.6	iNOS
257	K17	73	76.2843	230316	12030.2	iNOS
257	K17	74	76.5104	226278	12245	iNOS
257	K17	75	76.7366	223335	12502.2	iNOS
257	K17	76	76.9627	219743	12792.3	iNOS
257	K17	77	77.1889	217644	13096.7	iNOS
257	K17	78	77.415	213994	13395.1	iNOS
257	K17	79	77.6412	209126	13673.8	iNOS
257	K17	80	77.8673	205928	13933.6	iNOS
257	K17	81	78.0935	202501	14193.9	iNOS
257	K17	82	78.3196	197826	14487.2	iNOS
257	K17	83	78.5458	195714	14845.1	iNOS
257	K17	84	78.7719	190450	15278.7	iNOS
257	K17	85	78.9981	187197	15761.5	iNOS
257	K17	86	79.2242	183171	16224.2	iNOS
257	K17	87	79.4504	177119	16567	iNOS
257	K17	88	79.6765	171132	16686.6	iNOS
257	K17	89	79.9027	165572	16509.8	iNOS
257	K17	90	80.1288	161304	16020.8	iNOS
257	K17	91	80.355	153902	15267.9	iNOS
257	K17	92	80.5811	151891	14348.5	iNOS
257	K17	93	80.8073	150242	13378.9	iNOS
257	K17	94	81.0334	146043	12463.1	iNOS
257	K17	95	81.2596	143811	11675.2	iNOS
257	K17	96	81.4857	142090	10743.4	iNOS
257	K17	97	81.7119	138762	10001.5	iNOS
257	K17	98	81.938	138474	9664.73	iNOS
257	K17	99	82.1642	136639	9815.09	iNOS
257	K17	100	82.3903	133176	10600.3	iNOS
257	K17	101	82.6165	132472	11910.1	iNOS
257	K17	102	82.8426	128926	13516.5	iNOS
257	K17	103	83.0688	128140	15999.4	iNOS
257	K17	104	83.2949	124472	19492.4	iNOS
257	K17	105	83.5211	119798	23940.7	iNOS
257	K17	106	83.7472	114014	28983.6	iNOS
257	K17	107	83.9734	104551	33914.7	iNOS
257	K17	108	84.1995	86462.2	37789.3	iNOS
257	K17	109	84.4257	58970.5	39684.8	iNOS
257	K17	110	84.6518	29457.5	39029.9	iNOS
257	K17	111	84.878	10578.6	35843.5	iNOS
257	K17	112	85.1041	3166.89	30752.1	iNOS
257	K17	113	85.3303	2685.03	24764	iNOS
257	K17	114	85.5564	2336.68	18917.9	iNOS
257	K17	115	85.7826	2011.04	13976.1	iNOS
257	K17	116	86.0087	1550.56	9366.87	iNOS
257	K17	117	86.2349	2117.88	4986.48	iNOS
257	K17	118	86.4611	2025.01	2366.9	iNOS
257	K17	119	86.6872	1847.96	952.631	iNOS
257	K17	120	86.9134	2622.63	257.018	iNOS
257	K17	121	87.1395	864.694	-59.7383	iNOS
257	K17	122	87.3657	1690.48	-191.764	iNOS
257	K17	123	87.5918	2633.41	-227.202	iNOS
257	K17	124	87.818	1277.68	-196.973	iNOS
257	K17	125	88.0441	2248.74	-115.699	iNOS
257	K17	126	88.2703	2093.62	-5.75488	iNOS
257	K17	127	88.4964	1818.9	98.6338	iNOS
257	K17	128	88.7226	626.847	163.173	iNOS
257	K17	129	88.9487	955.861	169.773	iNOS
257	K17	130	89.1749	1157.05	124.021	iNOS
257	K17	131	89.401	1634.39	47.7998	iNOS
257	K17	132	89.6272	1293.26	-36.3008	iNOS
257	K17	133	89.8533	499.643	-115.625	iNOS
257	K17	134	90.0795	893.824	-186.003	iNOS
257	K17	135	90.3056	955.981	-243.601	iNOS
257	K17	136	90.5318	1362.52	-280.79	iNOS
257	K17	137	90.7579	1510.49	-290.151	iNOS
257	K17	138	90.9841	714.334	-270.863	iNOS
257	K17	139	91.2102	987.907	-230.128	iNOS
257	K17	140	91.4364	936.6	-179.165	iNOS
257	K17	141	91.6625	1228.79	-129.177	iNOS
257	K17	142	91.8887	1181.93	-90.7441	iNOS
257	K17	143	92.1148	372.821	-74.4141	iNOS
257	K17	144	92.341	577.093	-88.7168	iNOS
257	K17	145	92.5671	535.966	-135.969	iNOS
257	K17	146	92.7933	1085.41	-209.705	iNOS
257	K17	147	93.0194	388.139	-296.242	iNOS
257	K17	148	93.2456	537.998	-378.979	iNOS
257	K17	149	93.4717	835.157	-442.857	iNOS
257	K17	150	93.6979	1302.89	-478.081	iNOS
257	K17	151	93.924	687.545	-483.232	iNOS
257	K17	152	94.1502	878.626	-466.795	iNOS
257	K17	153	94.3763	1521.27	-445.082	iNOS
257	K17	154	94.6025	297.068	-436.102	iNOS
257	K17	155	94.8286	780.6	-451.964	iNOS
258	K18	1	60.0014	510917	10877.4	iNOS
258	K18	2	60.2276	508985	10976.2	iNOS
258	K18	3	60.4537	506959	11115.6	iNOS
258	K18	4	60.6799	503067	11311.6	iNOS
258	K18	5	60.906	503613	11563.4	iNOS
258	K18	6	61.1322	499783	11842.3	iNOS
258	K18	7	61.3583	498958	12071.2	iNOS
258	K18	8	61.5845	494298	12163.1	iNOS
258	K18	9	61.8106	491664	12197	iNOS
258	K18	10	62.0368	488690	12180	iNOS
258	K18	11	62.2629	483986	12137.2	iNOS
258	K18	12	62.4891	483036	12097.8	iNOS
258	K18	13	62.7152	480151	12081.9	iNOS
258	K18	14	62.9414	477372	12093.9	iNOS
258	K18	15	63.1675	473573	12124.2	iNOS
258	K18	16	63.3937	472197	12156.2	iNOS
258	K18	17	63.6198	468140	12173.6	iNOS
258	K18	18	63.846	465859	12167.2	iNOS
258	K18	19	64.0721	462741	12138.7	iNOS
258	K18	20	64.2983	459104	12101.1	iNOS
258	K18	21	64.5244	457237	12075.2	iNOS
258	K18	22	64.7506	454021	12079.9	iNOS
258	K18	23	64.9767	450985	12122.9	iNOS
258	K18	24	65.2029	449478	12194.9	iNOS
258	K18	25	65.429	446516	12271.7	iNOS
258	K18	26	65.6552	442556	12324.4	iNOS
258	K18	27	65.8813	439858	12332.5	iNOS
258	K18	28	66.1075	437224	12292.9	iNOS
258	K18	29	66.3336	433201	12220.6	iNOS
258	K18	30	66.5598	430963	12141.4	iNOS
258	K18	31	66.7859	427818	12079.9	iNOS
258	K18	32	67.0121	426478	12049.3	iNOS
258	K18	33	67.2382	422798	12049	iNOS
258	K18	34	67.4644	419732	12067.4	iNOS
258	K18	35	67.6905	417564	12089.7	iNOS
258	K18	36	67.9167	414295	12103.3	iNOS
258	K18	37	68.1428	411720	12102.1	iNOS
258	K18	38	68.369	408771	12085.7	iNOS
258	K18	39	68.5951	405370	12057.3	iNOS
258	K18	40	68.8213	403267	12000.4	iNOS
258	K18	41	69.0474	400840	11922	iNOS
258	K18	42	69.2736	397435	11839.7	iNOS
258	K18	43	69.4997	394473	11763.1	iNOS
258	K18	44	69.7259	391392	11706.4	iNOS
258	K18	45	69.952	390496	11684	iNOS
258	K18	46	70.1782	386322	11703.3	iNOS
258	K18	47	70.4043	383761	11758.2	iNOS
258	K18	48	70.6305	380668	11829	iNOS
258	K18	49	70.8566	379615	11887.4	iNOS
258	K18	50	71.0828	375060	11909.1	iNOS
258	K18	51	71.3089	371880	11885.7	iNOS
258	K18	52	71.5351	369697	11830.5	iNOS
258	K18	53	71.7612	367188	11770.9	iNOS
258	K18	54	71.9874	364014	11728.7	iNOS
258	K18	55	72.2135	362608	11705.4	iNOS
258	K18	56	72.4397	359291	11681.8	iNOS
258	K18	57	72.6658	355967	11635.3	iNOS
258	K18	58	72.892	352963	11561.9	iNOS
258	K18	59	73.1181	350708	11483.6	iNOS
258	K18	60	73.3443	348284	11437.6	iNOS
258	K18	61	73.5704	346259	11452.5	iNOS
258	K18	62	73.7966	343542	11529.9	iNOS
258	K18	63	74.0228	341000	11645	iNOS
258	K18	64	74.2489	337232	11761.2	iNOS
258	K18	65	74.4751	334944	11850.5	iNOS
258	K18	66	74.7012	332930	11903.3	iNOS
258	K18	67	74.9274	328805	11928.2	iNOS
258	K18	68	75.1535	326781	11942.9	iNOS
258	K18	69	75.3797	324564	11964.8	iNOS
258	K18	70	75.6058	320430	12005.3	iNOS
258	K18	71	75.832	318931	12056.2	iNOS
258	K18	72	76.0581	315786	12098.5	iNOS
258	K18	73	76.2843	312744	12147.5	iNOS
258	K18	74	76.5104	309641	12203.4	iNOS
258	K18	75	76.7366	307789	12272.9	iNOS
258	K18	76	76.9627	304290	12372.5	iNOS
258	K18	77	77.1889	301187	12528.3	iNOS
258	K18	78	77.415	298730	12770.9	iNOS
258	K18	79	77.6412	295576	13123.8	iNOS
258	K18	80	77.8673	294365	13590	iNOS
258	K18	81	78.0935	288811	14142.2	iNOS
258	K18	82	78.3196	286261	14723.2	iNOS
258	K18	83	78.5458	281616	15258.6	iNOS
258	K18	84	78.7719	276878	15678.7	iNOS
258	K18	85	78.9981	270947	15938.3	iNOS
258	K18	86	79.2242	267066	16026.9	iNOS
258	K18	87	79.4504	262307	15965.1	iNOS
258	K18	88	79.6765	258378	15790.8	iNOS
258	K18	89	79.9027	255243	15545.4	iNOS
258	K18	90	80.1288	248900	15266.2	iNOS
258	K18	91	80.355	246385	14987.6	iNOS
258	K18	92	80.5811	241933	14742.3	iNOS
258	K18	93	80.8073	239428	14557.2	iNOS
258	K18	94	81.0334	235200	14444	iNOS
258	K18	95	81.2596	232371	14390.9	iNOS
258	K18	96	81.4857	228229	14365.5	iNOS
258	K18	97	81.7119	224888	14333.4	iNOS
258	K18	98	81.938	218824	14288.3	iNOS
258	K18	99	82.1642	216418	14285.2	iNOS
258	K18	100	82.3903	212342	14462	iNOS
258	K18	101	82.6165	209255	15040.8	iNOS
258	K18	102	82.8426	207656	16301.7	iNOS
258	K18	103	83.0688	204320	18524.6	iNOS
258	K18	104	83.2949	200390	21895.3	iNOS
258	K18	105	83.5211	196206	26385	iNOS
258	K18	106	83.7472	188587	31637.4	iNOS
258	K18	107	83.9734	178474	36928.1	iNOS
258	K18	108	84.1995	160306	41263.5	iNOS
258	K18	109	84.4257	131445	43636	iNOS
258	K18	110	84.6518	99122.3	43362.2	iNOS
258	K18	111	84.878	77685.6	40350.9	iNOS
258	K18	112	85.1041	65883.1	35159.9	iNOS
258	K18	113	85.3303	64032.1	28799.6	iNOS
258	K18	114	85.5564	61803.9	22382.2	iNOS
258	K18	115	85.7826	62711.7	16785.5	iNOS
258	K18	116	86.0087	62041.2	12471.7	iNOS
258	K18	117	86.2349	62094.5	7265.37	iNOS
258	K18	118	86.4611	60729.5	3793.6	iNOS
258	K18	119	86.6872	61722	1834.11	iNOS
258	K18	120	86.9134	61869.6	825.607	iNOS
258	K18	121	87.1395	60734.6	350.086	iNOS
258	K18	122	87.3657	60627.2	145.034	iNOS
258	K18	123	87.5918	61249.5	68.8994	iNOS
258	K18	124	87.818	60646.3	55.6172	iNOS
258	K18	125	88.0441	59977.5	75.584	iNOS
258	K18	126	88.2703	61561.5	109.731	iNOS
258	K18	127	88.4964	59398.1	139.457	iNOS
258	K18	128	88.7226	58989	150.595	iNOS
258	K18	129	88.9487	60123.5	142.869	iNOS
258	K18	130	89.1749	59121	132.893	iNOS
258	K18	131	89.401	59998.8	144.973	iNOS
258	K18	132	89.6272	59163.8	194.417	iNOS
258	K18	133	89.8533	58408.3	274.656	iNOS
258	K18	134	90.0795	59629.9	356.835	iNOS
258	K18	135	90.3056	57951.9	402.198	iNOS
258	K18	136	90.5318	57619.2	381.221	iNOS
258	K18	137	90.7579	57539.7	290.287	iNOS
258	K18	138	90.9841	57640.4	156.571	iNOS
258	K18	139	91.2102	57317.4	26.7324	iNOS
258	K18	140	91.4364	58483.5	-55.4258	iNOS
258	K18	141	91.6625	57752.2	-69.1562	iNOS
258	K18	142	91.8887	56588.1	-21.8984	iNOS
258	K18	143	92.1148	57248.9	61.5371	iNOS
258	K18	144	92.341	56730.4	154.84	iNOS
258	K18	145	92.5671	57352.6	238.576	iNOS
258	K18	146	92.7933	56064.1	298.85	iNOS
258	K18	147	93.0194	56486.2	324.001	iNOS
258	K18	148	93.2456	54790.2	306.745	iNOS
258	K18	149	93.4717	56468.6	250.28	iNOS
258	K18	150	93.6979	55419.5	171.234	iNOS
258	K18	151	93.924	55037.4	94.8027	iNOS
258	K18	152	94.1502	55573.4	44.7002	iNOS
258	K18	153	94.3763	55680.2	34.085	iNOS
258	K18	154	94.6025	54051.2	62.2705	iNOS
258	K18	155	94.8286	55768.2	117.55	iNOS
259	K19	1	60.0014	419634	11754	iNOS
259	K19	2	60.2276	416526	11795	iNOS
259	K19	3	60.4537	413894	11827.1	iNOS
259	K19	4	60.6799	411923	11836.8	iNOS
259	K19	5	60.906	409238	11819	iNOS
259	K19	6	61.1322	405511	11776.5	iNOS
259	K19	7	61.3583	403499	11716.9	iNOS
259	K19	8	61.5845	400759	11649.6	iNOS
259	K19	9	61.8106	397029	11585.4	iNOS
259	K19	10	62.0368	394366	11536.4	iNOS
259	K19	11	62.2629	390977	11513.4	iNOS
259	K19	12	62.4891	388820	11520.3	iNOS
259	K19	13	62.7152	386268	11550.3	iNOS
259	K19	14	62.9414	384319	11587.7	iNOS
259	K19	15	63.1675	379844	11615.7	iNOS
259	K19	16	63.3937	377554	11623.9	iNOS
259	K19	17	63.6198	373738	11612.6	iNOS
259	K19	18	63.846	371968	11590	iNOS
259	K19	19	64.0721	368938	11566.6	iNOS
259	K19	20	64.2983	364745	11549.6	iNOS
259	K19	21	64.5244	364204	11540.5	iNOS
259	K19	22	64.7506	360256	11536.4	iNOS
259	K19	23	64.9767	357078	11533.3	iNOS
259	K19	24	65.2029	354850	11528.8	iNOS
259	K19	25	65.429	351321	11523.8	iNOS
259	K19	26	65.6552	349431	11521.7	iNOS
259	K19	27	65.8813	346292	11527.4	iNOS
259	K19	28	66.1075	343299	11544.1	iNOS
259	K19	29	66.3336	340247	11570.6	iNOS
259	K19	30	66.5598	337846	11597.4	iNOS
259	K19	31	66.7859	335950	11608.5	iNOS
259	K19	32	67.0121	332535	11589	iNOS
259	K19	33	67.2382	328695	11534.9	iNOS
259	K19	34	67.4644	324507	11458.5	iNOS
259	K19	35	67.6905	323834	11383.8	iNOS
259	K19	36	67.9167	321123	11316.6	iNOS
259	K19	37	68.1428	318811	11286.5	iNOS
259	K19	38	68.369	315454	11337.3	iNOS
259	K19	39	68.5951	313288	11388.9	iNOS
259	K19	40	68.8213	310293	11446.9	iNOS
259	K19	41	69.0474	306976	11506.8	iNOS
259	K19	42	69.2736	305145	11558.5	iNOS
259	K19	43	69.4997	302015	11590.3	iNOS
259	K19	44	69.7259	298852	11589.9	iNOS
259	K19	45	69.952	296543	11550.5	iNOS
259	K19	46	70.1782	291534	11475.7	iNOS
259	K19	47	70.4043	289872	11378.9	iNOS
259	K19	48	70.6305	287627	11185.4	iNOS
259	K19	49	70.8566	284785	10969.5	iNOS
259	K19	50	71.0828	282497	10786.6	iNOS
259	K19	51	71.3089	279563	10640.9	iNOS
259	K19	52	71.5351	275896	10540	iNOS
259	K19	53	71.7612	274720	10496.3	iNOS
259	K19	54	71.9874	272685	10516.4	iNOS
259	K19	55	72.2135	270357	10588.1	iNOS
259	K19	56	72.4397	267496	10680	iNOS
259	K19	57	72.6658	263443	10754.3	iNOS
259	K19	58	72.892	262122	10784.1	iNOS
259	K19	59	73.1181	259825	10761	iNOS
259	K19	60	73.3443	256596	10695.5	iNOS
259	K19	61	73.5704	253882	10609.5	iNOS
259	K19	62	73.7966	251904	10529	iNOS
259	K19	63	74.0228	248835	10474.5	iNOS
259	K19	64	74.2489	247438	10452.9	iNOS
259	K19	65	74.4751	244906	10453.6	iNOS
259	K19	66	74.7012	242481	10456.2	iNOS
259	K19	67	74.9274	238110	10442.6	iNOS
259	K19	68	75.1535	236678	10406.7	iNOS
259	K19	69	75.3797	235076	10352.4	iNOS
259	K19	70	75.6058	232036	10284.3	iNOS
259	K19	71	75.832	229870	10203.1	iNOS
259	K19	72	76.0581	225747	10110.1	iNOS
259	K19	73	76.2843	225112	10014.3	iNOS
259	K19	74	76.5104	221815	9935.45	iNOS
259	K19	75	76.7366	221123	9898.77	iNOS
259	K19	76	76.9627	217112	9929.17	iNOS
259	K19	77	77.1889	215840	10050.8	iNOS
259	K19	78	77.415	212881	10289.2	iNOS
259	K19	79	77.6412	210398	10670.8	iNOS
259	K19	80	77.8673	209662	11217.4	iNOS
259	K19	81	78.0935	206051	11601.6	iNOS
259	K19	82	78.3196	202579	11984.3	iNOS
259	K19	83	78.5458	199728	12429.5	iNOS
259	K19	84	78.7719	197331	12917.1	iNOS
259	K19	85	78.9981	193317	13413.9	iNOS
259	K19	86	79.2242	189012	13871.8	iNOS
259	K19	87	79.4504	184337	14231.6	iNOS
259	K19	88	79.6765	179386	14433.9	iNOS
259	K19	89	79.9027	174754	14435.1	iNOS
259	K19	90	80.1288	169444	14221.6	iNOS
259	K19	91	80.355	164048	13818.5	iNOS
259	K19	92	80.5811	161417	13287.2	iNOS
259	K19	93	80.8073	157529	12711.4	iNOS
259	K19	94	81.0334	155579	12175.1	iNOS
259	K19	95	81.2596	153322	11742.2	iNOS
259	K19	96	81.4857	151272	11445.1	iNOS
259	K19	97	81.7119	148390	11208.4	iNOS
259	K19	98	81.938	145372	11143.8	iNOS
259	K19	99	82.1642	143964	11361.4	iNOS
259	K19	100	82.3903	139982	11625.2	iNOS
259	K19	101	82.6165	138531	12137.4	iNOS
259	K19	102	82.8426	135077	13044	iNOS
259	K19	103	83.0688	132017	14532.9	iNOS
259	K19	104	83.2949	129454	16776.9	iNOS
259	K19	105	83.5211	127919	19837.3	iNOS
259	K19	106	83.7472	120984	23556.8	iNOS
259	K19	107	83.9734	114433	27493.8	iNOS
259	K19	108	84.1995	98206	30961.4	iNOS
259	K19	109	84.4257	73853.2	33193.5	iNOS
259	K19	110	84.6518	45081.2	33595.2	iNOS
259	K19	111	84.878	19947.9	31969.2	iNOS
259	K19	112	85.1041	7878.6	28603.9	iNOS
259	K19	113	85.3303	4392.66	24172.4	iNOS
259	K19	114	85.5564	3366.9	19492	iNOS
259	K19	115	85.7826	2732.65	15264.6	iNOS
259	K19	116	86.0087	2640.08	11910.4	iNOS
259	K19	117	86.2349	3768.24	7147	iNOS
259	K19	118	86.4611	2629.81	3660.2	iNOS
259	K19	119	86.6872	1781.91	1683.56	iNOS
259	K19	120	86.9134	3690.71	690.198	iNOS
259	K19	121	87.1395	2685.77	260.398	iNOS
259	K19	122	87.3657	2195.94	107.523	iNOS
259	K19	123	87.5918	2949.64	55.3779	iNOS
259	K19	124	87.818	1746.86	7.12207	iNOS
259	K19	125	88.0441	1618.02	-77.5928	iNOS
259	K19	126	88.2703	2077.86	-198.486	iNOS
259	K19	127	88.4964	1886.33	-329.712	iNOS
259	K19	128	88.7226	2090.56	-436.285	iNOS
259	K19	129	88.9487	1896.55	-489.332	iNOS
259	K19	130	89.1749	2767.11	-476.524	iNOS
259	K19	131	89.401	1814.38	-405.721	iNOS
259	K19	132	89.6272	2223.13	-301.557	iNOS
259	K19	133	89.8533	2090.15	-196.062	iNOS
259	K19	134	90.0795	1664.84	-116.32	iNOS
259	K19	135	90.3056	846.209	-74.8252	iNOS
259	K19	136	90.5318	1830.09	-68.3721	iNOS
259	K19	137	90.7579	1966.79	-86.4795	iNOS
259	K19	138	90.9841	1788.85	-122.676	iNOS
259	K19	139	91.2102	31.739	-178.916	iNOS
259	K19	140	91.4364	1829.41	-259.178	iNOS
259	K19	141	91.6625	769.628	-358.205	iNOS
259	K19	142	91.8887	1538.72	-455.508	iNOS
259	K19	143	92.1148	1142.54	-519.836	iNOS
259	K19	144	92.341	1592.79	-521.521	iNOS
259	K19	145	92.5671	1480.95	-446.17	iNOS
259	K19	146	92.7933	1874.97	-303.987	iNOS
259	K19	147	93.0194	1535.9	-130.933	iNOS
259	K19	148	93.2456	645.004	20.1855	iNOS
259	K19	149	93.4717	462.504	97.0947	iNOS
259	K19	150	93.6979	574.115	67.8379	iNOS
259	K19	151	93.924	583.532	-65.4883	iNOS
259	K19	152	94.1502	-754.763	-265.751	iNOS
259	K19	153	94.3763	1133.28	-474.273	iNOS
259	K19	154	94.6025	1170.95	-634.159	iNOS
259	K19	155	94.8286	1552.61	-713.066	iNOS
260	K20	1	60.0014	776599	16608.8	iNOS
260	K20	2	60.2276	773322	16575.5	iNOS
260	K20	3	60.4537	768815	16524.8	iNOS
260	K20	4	60.6799	764739	16434	iNOS
260	K20	5	60.906	762378	16294.8	iNOS
260	K20	6	61.1322	756722	16115.2	iNOS
260	K20	7	61.3583	754134	15915.1	iNOS
260	K20	8	61.5845	749160	15717.4	iNOS
260	K20	9	61.8106	743949	15541.1	iNOS
260	K20	10	62.0368	742263	15397.3	iNOS
260	K20	11	62.2629	737460	15287.9	iNOS
260	K20	12	62.4891	733454	15210.6	iNOS
260	K20	13	62.7152	730581	15162.5	iNOS
260	K20	14	62.9414	725797	15142.4	iNOS
260	K20	15	63.1675	722767	15148.7	iNOS
260	K20	16	63.3937	718668	15174.2	iNOS
260	K20	17	63.6198	716107	15204.3	iNOS
260	K20	18	63.846	711940	15220.3	iNOS
260	K20	19	64.0721	707386	15209	iNOS
260	K20	20	64.2983	703952	15170.2	iNOS
260	K20	21	64.5244	700197	15119.5	iNOS
260	K20	22	64.7506	695924	15080.8	iNOS
260	K20	23	64.9767	692275	15074.1	iNOS
260	K20	24	65.2029	690942	15105.3	iNOS
260	K20	25	65.429	685877	15163.8	iNOS
260	K20	26	65.6552	681902	15227.4	iNOS
260	K20	27	65.8813	678392	15272.4	iNOS
260	K20	28	66.1075	674774	15281.1	iNOS
260	K20	29	66.3336	671020	15246.5	iNOS
260	K20	30	66.5598	666423	15175.1	iNOS
260	K20	31	66.7859	662958	15084.6	iNOS
260	K20	32	67.0121	660190	15000.3	iNOS
260	K20	33	67.2382	654508	14944.8	iNOS
260	K20	34	67.4644	653039	14928.7	iNOS
260	K20	35	67.6905	650382	14945.8	iNOS
260	K20	36	67.9167	645331	14977.6	iNOS
260	K20	37	68.1428	642479	15004.2	iNOS
260	K20	38	68.369	636769	15014.2	iNOS
260	K20	39	68.5951	634706	15006.7	iNOS
260	K20	40	68.8213	631913	14985	iNOS
260	K20	41	69.0474	627602	14951.3	iNOS
260	K20	42	69.2736	622832	14904.5	iNOS
260	K20	43	69.4997	620840	14844.9	iNOS
260	K20	44	69.7259	616249	14778.5	iNOS
260	K20	45	69.952	612954	14718.2	iNOS
260	K20	46	70.1782	609757	14669.7	iNOS
260	K20	47	70.4043	605591	14655.5	iNOS
260	K20	48	70.6305	602722	14694.5	iNOS
260	K20	49	70.8566	600605	14729.9	iNOS
260	K20	50	71.0828	595496	14755.3	iNOS
260	K20	51	71.3089	591478	14754.5	iNOS
260	K20	52	71.5351	587769	14728.7	iNOS
260	K20	53	71.7612	584274	14694.2	iNOS
260	K20	54	71.9874	582098	14651.7	iNOS
260	K20	55	72.2135	579113	14638.3	iNOS
260	K20	56	72.4397	575684	14639.7	iNOS
260	K20	57	72.6658	569588	14621	iNOS
260	K20	58	72.892	568213	14560.6	iNOS
260	K20	59	73.1181	564293	14466.9	iNOS
260	K20	60	73.3443	560486	14370.8	iNOS
260	K20	61	73.5704	558218	14304.4	iNOS
260	K20	62	73.7966	555226	14280.9	iNOS
260	K20	63	74.0228	550961	14290.3	iNOS
260	K20	64	74.2489	547602	14306.5	iNOS
260	K20	65	74.4751	544808	14299.8	iNOS
260	K20	66	74.7012	540966	14245.6	iNOS
260	K20	67	74.9274	538193	14130.5	iNOS
260	K20	68	75.1535	533560	13954.4	iNOS
260	K20	69	75.3797	530782	13734.3	iNOS
260	K20	70	75.6058	528893	13504.2	iNOS
260	K20	71	75.832	522903	13307.9	iNOS
260	K20	72	76.0581	522387	13184.9	iNOS
260	K20	73	76.2843	519621	13153	iNOS
260	K20	74	76.5104	515539	13199.2	iNOS
260	K20	75	76.7366	513800	13284.5	iNOS
260	K20	76	76.9627	508641	13361.9	iNOS
260	K20	77	77.1889	506231	13396.8	iNOS
260	K20	78	77.415	503382	13380.7	iNOS
260	K20	79	77.6412	500720	13332.1	iNOS
260	K20	80	77.8673	496124	13290.8	iNOS
260	K20	81	78.0935	493937	13305.9	iNOS
260	K20	82	78.3196	491800	13421.2	iNOS
260	K20	83	78.5458	487699	13656.1	iNOS
260	K20	84	78.7719	484902	13991.2	iNOS
260	K20	85	78.9981	483868	14366.7	iNOS
260	K20	86	79.2242	477590	14695.2	iNOS
260	K20	87	79.4504	473914	14807.3	iNOS
260	K20	88	79.6765	469109	14847.3	iNOS
260	K20	89	79.9027	468812	14821	iNOS
260	K20	90	80.1288	464695	14751.9	iNOS
260	K20	91	80.355	458790	14658.8	iNOS
260	K20	92	80.5811	457230	14563.3	iNOS
260	K20	93	80.8073	453327	14606.6	iNOS
260	K20	94	81.0334	452492	14771.5	iNOS
260	K20	95	81.2596	447530	15014.4	iNOS
260	K20	96	81.4857	443408	15371.6	iNOS
260	K20	97	81.7119	440830	15817.1	iNOS
260	K20	98	81.938	437081	16312.3	iNOS
260	K20	99	82.1642	431203	16827.1	iNOS
260	K20	100	82.3903	426602	17371.1	iNOS
260	K20	101	82.6165	421590	18030.3	iNOS
260	K20	102	82.8426	414594	18990.8	iNOS
260	K20	103	83.0688	412426	20523.8	iNOS
260	K20	104	83.2949	408028	22914.1	iNOS
260	K20	105	83.5211	402381	26330.8	iNOS
260	K20	106	83.7472	398578	30676.7	iNOS
260	K20	107	83.9734	388720	35486.8	iNOS
260	K20	108	84.1995	373057	39951.8	iNOS
260	K20	109	84.4257	345711	43105.3	iNOS
260	K20	110	84.6518	313470	44129.1	iNOS
260	K20	111	84.878	285262	42652	iNOS
260	K20	112	85.1041	267641	38896.2	iNOS
260	K20	113	85.3303	261515	33597.3	iNOS
260	K20	114	85.5564	255896	27738.7	iNOS
260	K20	115	85.7826	255201	22233.8	iNOS
260	K20	116	86.0087	253597	17694.6	iNOS
260	K20	117	86.2349	254431	14027.3	iNOS
260	K20	118	86.4611	251780	9622.33	iNOS
260	K20	119	86.6872	250697	6987.25	iNOS
260	K20	120	86.9134	249921	5550.64	iNOS
260	K20	121	87.1395	248995	4821.11	iNOS
260	K20	122	87.3657	247935	4447.52	iNOS
260	K20	123	87.5918	247326	4213.25	iNOS
260	K20	124	87.818	245123	4007.69	iNOS
260	K20	125	88.0441	243172	3797.6	iNOS
260	K20	126	88.2703	244850	3600.26	iNOS
260	K20	127	88.4964	242636	3455.46	iNOS
260	K20	128	88.7226	241617	3398.75	iNOS
260	K20	129	88.9487	241349	3442.85	iNOS
260	K20	130	89.1749	241348	3570.58	iNOS
260	K20	131	89.401	239105	3739.26	iNOS
260	K20	132	89.6272	238607	3893.75	iNOS
260	K20	133	89.8533	236624	3986.46	iNOS
260	K20	134	90.0795	236332	3996.47	iNOS
260	K20	135	90.3056	234408	3938.31	iNOS
260	K20	136	90.5318	235510	3853.68	iNOS
260	K20	137	90.7579	233177	3788.51	iNOS
260	K20	138	90.9841	233573	3770.45	iNOS
260	K20	139	91.2102	231115	3798.22	iNOS
260	K20	140	91.4364	231280	3847.54	iNOS
260	K20	141	91.6625	229734	3885.97	iNOS
260	K20	142	91.8887	228605	3887.45	iNOS
260	K20	143	92.1148	228267	3839.94	iNOS
260	K20	144	92.341	226326	3746.22	iNOS
260	K20	145	92.5671	226522	3620.06	iNOS
260	K20	146	92.7933	225063	3479.93	iNOS
260	K20	147	93.0194	224795	3342.52	iNOS
260	K20	148	93.2456	223580	3217.7	iNOS
260	K20	149	93.4717	223400	3106.84	iNOS
260	K20	150	93.6979	221728	3004.05	iNOS
260	K20	151	93.924	221863	2899.27	iNOS
260	K20	152	94.1502	221534	2781.7	iNOS
260	K20	153	94.3763	219304	2643.74	iNOS
260	K20	154	94.6025	219554	2484.88	iNOS
260	K20	155	94.8286	219846	2312.9	iNOS
261	K21	1	60.0007	365287	11470.5	iNOS
261	K21	2	60.226	361186	11609.7	iNOS
261	K21	3	60.4513	360303	11711	iNOS
261	K21	4	60.6767	358385	11726.9	iNOS
261	K21	5	60.902	354775	11641.1	iNOS
261	K21	6	61.1273	352840	11476.4	iNOS
261	K21	7	61.3526	348840	11282.5	iNOS
261	K21	8	61.578	347281	11113.4	iNOS
261	K21	9	61.8033	344876	11007	iNOS
261	K21	10	62.0286	342022	10977.3	iNOS
261	K21	11	62.2539	339617	11019.2	iNOS
261	K21	12	62.4792	336687	11115.2	iNOS
261	K21	13	62.7046	334458	11239.7	iNOS
261	K21	14	62.9299	331622	11360.9	iNOS
261	K21	15	63.1552	329867	11445.2	iNOS
261	K21	16	63.3805	326099	11465.2	iNOS
261	K21	17	63.6058	322660	11407.3	iNOS
261	K21	18	63.8312	321554	11276.1	iNOS
261	K21	19	64.0565	317771	11092.1	iNOS
261	K21	20	64.2818	315278	10886.5	iNOS
261	K21	21	64.5071	312475	10693.4	iNOS
261	K21	22	64.7325	310709	10544.2	iNOS
261	K21	23	64.9578	307881	10463.4	iNOS
261	K21	24	65.1831	306153	10466.1	iNOS
261	K21	25	65.4084	302194	10553.8	iNOS
261	K21	26	65.6337	301273	10709.2	iNOS
261	K21	27	65.8591	298675	10895.2	iNOS
261	K21	28	66.0844	296860	11064.6	iNOS
261	K21	29	66.3097	292003	11177.1	iNOS
261	K21	30	66.535	291425	11217.9	iNOS
261	K21	31	66.7604	286581	11200.8	iNOS
261	K21	32	66.9857	285310	11156.5	iNOS
261	K21	33	67.211	282446	11112.4	iNOS
261	K21	34	67.4363	280829	11078.7	iNOS
261	K21	35	67.6616	276990	11049.1	iNOS
261	K21	36	67.887	275092	11012.5	iNOS
261	K21	37	68.1123	271855	10966.5	iNOS
261	K21	38	68.3376	269696	10921.4	iNOS
261	K21	39	68.5629	267711	10895.7	iNOS
261	K21	40	68.7882	264082	10903.1	iNOS
261	K21	41	69.0136	261823	10941.4	iNOS
261	K21	42	69.2389	260803	10989.6	iNOS
261	K21	43	69.4642	257017	11017.4	iNOS
261	K21	44	69.6895	254133	11002.4	iNOS
261	K21	45	69.9149	251211	10944.4	iNOS
261	K21	46	70.1402	248870	10864.1	iNOS
261	K21	47	70.3655	246763	10787.9	iNOS
261	K21	48	70.5908	244038	10728	iNOS
261	K21	49	70.8161	241493	10673.8	iNOS
261	K21	50	71.0415	239462	10599.9	iNOS
261	K21	51	71.2668	235852	10487.2	iNOS
261	K21	52	71.4921	233456	10342.4	iNOS
261	K21	53	71.7174	231829	10201.3	iNOS
261	K21	54	71.9427	227991	10105.6	iNOS
261	K21	55	72.1681	227430	10088	iNOS
261	K21	56	72.3934	225698	10148.6	iNOS
261	K21	57	72.6187	221911	10252.8	iNOS
261	K21	58	72.844	219850	10348.6	iNOS
261	K21	59	73.0694	217769	10393.6	iNOS
261	K21	60	73.2947	214069	10371	iNOS
261	K21	61	73.52	211801	10297.1	iNOS
261	K21	62	73.7453	210626	10203.1	iNOS
261	K21	63	73.9706	208063	10118.7	iNOS
261	K21	64	74.196	204786	10059	iNOS
261	K21	65	74.4213	203256	10021.6	iNOS
261	K21	66	74.6466	200812	9991.43	iNOS
261	K21	67	74.8719	198464	9949.99	iNOS
261	K21	68	75.0973	196558	9887.54	iNOS
261	K21	69	75.3226	192334	9813.19	iNOS
261	K21	70	75.5479	191639	9758.17	iNOS
261	K21	71	75.7732	189229	9769.71	iNOS
261	K21	72	75.9985	186963	9897.46	iNOS
261	K21	73	76.2239	185060	10180.1	iNOS
261	K21	74	76.4492	182062	10650.9	iNOS
261	K21	75	76.6745	181356	11333.4	iNOS
261	K21	76	76.8998	177090	12255.2	iNOS
261	K21	77	77.1251	175233	13485.7	iNOS
261	K21	78	77.3505	170457	15135.7	iNOS
261	K21	79	77.5758	169826	17341	iNOS
261	K21	80	77.8011	165812	20226.1	iNOS
261	K21	81	78.0264	161534	23857.5	iNOS
261	K21	82	78.2518	156412	28204.3	iNOS
261	K21	83	78.4771	150839	33114	iNOS
261	K21	84	78.7024	142465	38309.2	iNOS
261	K21	85	78.9277	133815	43407.2	iNOS
261	K21	86	79.153	122899	47962.6	iNOS
261	K21	87	79.3784	109443	51526.5	iNOS
261	K21	88	79.6037	95706.5	53709.9	iNOS
261	K21	89	79.829	84160.1	54237.8	iNOS
261	K21	90	80.0543	69223.4	52986.5	iNOS
261	K21	91	80.2796	55833.7	50005.8	iNOS
261	K21	92	80.505	45653.2	45524.4	iNOS
261	K21	93	80.7303	35276.8	39936.4	iNOS
261	K21	94	80.9556	26290.6	33758.1	iNOS
261	K21	95	81.1809	21334.8	27552.5	iNOS
261	K21	96	81.4063	18879.2	21832.6	iNOS
261	K21	97	81.6316	16019.3	16971.2	iNOS
261	K21	98	81.8569	14135.2	13147.2	iNOS
261	K21	99	82.0822	13250.7	10345	iNOS
261	K21	100	82.3075	10739.4	8458.49	iNOS
261	K21	101	82.5329	10184.1	7155.67	iNOS
261	K21	102	82.7582	8315.48	6186.11	iNOS
261	K21	103	82.9835	6175.59	5345.07	iNOS
261	K21	104	83.2088	5446.28	4506.17	iNOS
261	K21	105	83.4342	3328.1	3628.16	iNOS
261	K21	106	83.6595	3092.3	2737.47	iNOS
261	K21	107	83.8848	3406.86	1895.45	iNOS
261	K21	108	84.1101	3065.9	1164	iNOS
261	K21	109	84.3354	2152.05	581.737	iNOS
261	K21	110	84.5608	2773.4	155.287	iNOS
261	K21	111	84.7861	2874.98	-136.627	iNOS
261	K21	112	85.0114	2364.44	-331.293	iNOS
261	K21	113	85.2367	3568.54	-466.39	iNOS
261	K21	114	85.4621	1137.85	-565.539	iNOS
261	K21	115	85.6874	2576.11	-631.373	iNOS
261	K21	116	85.9127	2365.45	-650.602	iNOS
261	K21	117	86.138	3437.09	-609.072	iNOS
261	K21	118	86.3633	2187.94	-508.33	iNOS
261	K21	119	86.5887	2114	-373.946	iNOS
261	K21	120	86.814	3827.09	-250.175	iNOS
261	K21	121	87.0393	2131.5	-182.475	iNOS
261	K21	122	87.2646	727.656	-196.169	iNOS
261	K21	123	87.4899	2025.1	-283.317	iNOS
261	K21	124	87.7153	1443.33	-407.036	iNOS
261	K21	125	87.9406	1849.83	-522.011	iNOS
261	K21	126	88.1659	2358.04	-598.188	iNOS
261	K21	127	88.3912	2050.72	-631.552	iNOS
261	K21	128	88.6165	1182.25	-635.768	iNOS
261	K21	129	88.8419	1060.48	-623.718	iNOS
261	K21	130	89.0672	2697.67	-595.355	iNOS
261	K21	131	89.2925	1373.45	-541.367	iNOS
261	K21	132	89.5178	2074.22	-457.567	iNOS
261	K21	133	89.7432	1651.65	-356.188	iNOS
261	K21	134	89.9685	1521.04	-264.301	iNOS
261	K21	135	90.1938	819.151	-211.266	iNOS
261	K21	136	90.4191	1055.73	-215.28	iNOS
261	K21	137	90.6444	1085.94	-277.958	iNOS
261	K21	138	90.8698	942.7	-388.032	iNOS
261	K21	139	91.0951	578.855	-528.458	iNOS
261	K21	140	91.3204	1227.19	-680.348	iNOS
261	K21	141	91.5457	778.477	-822.068	iNOS
261	K21	142	91.7711	727.772	-927.804	iNOS
261	K21	143	91.9964	1145.61	-971.623	iNOS
261	K21	144	92.2217	1664.11	-938.485	iNOS
261	K21	145	92.447	2067.82	-835.932	iNOS
261	K21	146	92.6723	981.645	-696.808	iNOS
261	K21	147	92.8977	1132.69	-568.491	iNOS
261	K21	148	93.123	726.763	-493.938	iNOS
261	K21	149	93.3483	1065.67	-495.378	iNOS
261	K21	150	93.5736	1409.2	-568.193	iNOS
261	K21	151	93.799	-433.148	-685.348	iNOS
261	K21	152	94.0243	1439.52	-808.494	iNOS
261	K21	153	94.2496	1629.11	-901.703	iNOS
261	K21	154	94.4749	756.656	-943.801	iNOS
261	K21	155	94.7002	1767.19	-934.51	iNOS
262	K22	1	60.0007	371923	10838.2	iNOS
262	K22	2	60.226	370785	10832.1	iNOS
262	K22	3	60.4513	368724	10843.9	iNOS
262	K22	4	60.6767	366007	10867.9	iNOS
262	K22	5	60.902	364589	10897	iNOS
262	K22	6	61.1273	361179	10925.3	iNOS
262	K22	7	61.3526	358743	10949.5	iNOS
262	K22	8	61.578	355074	10967.8	iNOS
262	K22	9	61.8033	352863	10976.7	iNOS
262	K22	10	62.0286	349484	10969.7	iNOS
262	K22	11	62.2539	347713	10938.9	iNOS
262	K22	12	62.4792	343289	10879.2	iNOS
262	K22	13	62.7046	340461	10792.3	iNOS
262	K22	14	62.9299	338157	10688.6	iNOS
262	K22	15	63.1552	335718	10584.6	iNOS
262	K22	16	63.3805	331521	10497	iNOS
262	K22	17	63.6058	330022	10435.5	iNOS
262	K22	18	63.8312	327854	10398.5	iNOS
262	K22	19	64.0565	325140	10375.1	iNOS
262	K22	20	64.2818	322560	10352	iNOS
262	K22	21	64.5071	320085	10322.9	iNOS
262	K22	22	64.7325	315374	10291.5	iNOS
262	K22	23	64.9578	315171	10267.8	iNOS
262	K22	24	65.1831	312551	10260.1	iNOS
262	K22	25	65.4084	309615	10271.1	iNOS
262	K22	26	65.6337	307255	10297.3	iNOS
262	K22	27	65.8591	303914	10333	iNOS
262	K22	28	66.0844	302820	10371.6	iNOS
262	K22	29	66.3097	299306	10406.4	iNOS
262	K22	30	66.535	296781	10430.3	iNOS
262	K22	31	66.7604	294313	10438.4	iNOS
262	K22	32	66.9857	292520	10429.7	iNOS
262	K22	33	67.211	287438	10408.3	iNOS
262	K22	34	67.4363	286323	10379.3	iNOS
262	K22	35	67.6616	284176	10344.9	iNOS
262	K22	36	67.887	282414	10303.2	iNOS
262	K22	37	68.1123	278106	10252.6	iNOS
262	K22	38	68.3376	275266	10194.8	iNOS
262	K22	39	68.5629	273575	10135.8	iNOS
262	K22	40	68.7882	271799	10080.6	iNOS
262	K22	41	69.0136	269309	10031.3	iNOS
262	K22	42	69.2389	266496	9988.52	iNOS
262	K22	43	69.4642	263117	9956.43	iNOS
262	K22	44	69.6895	261532	9942.65	iNOS
262	K22	45	69.9149	259363	9951.8	iNOS
262	K22	46	70.1402	257783	9977.71	iNOS
262	K22	47	70.3655	254522	10002.7	iNOS
262	K22	48	70.5908	252898	10006.3	iNOS
262	K22	49	70.8161	248222	9978.21	iNOS
262	K22	50	71.0415	246183	9924.49	iNOS
262	K22	51	71.2668	245365	9863.45	iNOS
262	K22	52	71.4921	242419	9802.72	iNOS
262	K22	53	71.7174	240146	9743.21	iNOS
262	K22	54	71.9427	238250	9725.51	iNOS
262	K22	55	72.1681	235513	9728.54	iNOS
262	K22	56	72.3934	233058	9729.12	iNOS
262	K22	57	72.6187	231670	9712.87	iNOS
262	K22	58	72.844	227997	9676.9	iNOS
262	K22	59	73.0694	226764	9627.61	iNOS
262	K22	60	73.2947	224523	9575.89	iNOS
262	K22	61	73.52	221351	9531.18	iNOS
262	K22	62	73.7453	220169	9497.05	iNOS
262	K22	63	73.9706	217960	9469.78	iNOS
262	K22	64	74.196	215435	9441.13	iNOS
262	K22	65	74.4213	212982	9403.87	iNOS
262	K22	66	74.6466	210689	9354.56	iNOS
262	K22	67	74.8719	208831	9291.64	iNOS
262	K22	68	75.0973	206759	9210.41	iNOS
262	K22	69	75.3226	204820	9103.1	iNOS
262	K22	70	75.5479	202196	8966.4	iNOS
262	K22	71	75.7732	198779	8811.01	iNOS
262	K22	72	75.9985	198484	8663.99	iNOS
262	K22	73	76.2239	196236	8559.51	iNOS
262	K22	74	76.4492	194366	8522.96	iNOS
262	K22	75	76.6745	192209	8560.15	iNOS
262	K22	76	76.8998	190240	8656.38	iNOS
262	K22	77	77.1251	188634	8785.55	iNOS
262	K22	78	77.3505	185982	8923.41	iNOS
262	K22	79	77.5758	184120	9059.74	iNOS
262	K22	80	77.8011	181850	9205.29	iNOS
262	K22	81	78.0264	179106	9389.67	iNOS
262	K22	82	78.2518	177951	9649.44	iNOS
262	K22	83	78.4771	176033	9910.6	iNOS
262	K22	84	78.7024	172998	10124.8	iNOS
262	K22	85	78.9277	171161	10369.9	iNOS
262	K22	86	79.153	168792	10617.7	iNOS
262	K22	87	79.3784	165003	10832.9	iNOS
262	K22	88	79.6037	162329	10980.5	iNOS
262	K22	89	79.829	158972	11031.6	iNOS
262	K22	90	80.0543	157643	10969	iNOS
262	K22	91	80.2796	151615	10792.1	iNOS
262	K22	92	80.505	149963	10520.1	iNOS
262	K22	93	80.7303	147913	10190.5	iNOS
262	K22	94	80.9556	145490	9852.04	iNOS
262	K22	95	81.1809	142523	9240.37	iNOS
262	K22	96	81.4063	142470	8760.97	iNOS
262	K22	97	81.6316	139770	8490.17	iNOS
262	K22	98	81.8569	138738	8446.54	iNOS
262	K22	99	82.0822	135552	8654.93	iNOS
262	K22	100	82.3075	134402	9194.38	iNOS
262	K22	101	82.5329	132254	10021	iNOS
262	K22	102	82.7582	130012	10896.7	iNOS
262	K22	103	82.9835	127832	12358.8	iNOS
262	K22	104	83.2088	125757	14612.2	iNOS
262	K22	105	83.4342	124040	17775.6	iNOS
262	K22	106	83.6595	119860	21765.9	iNOS
262	K22	107	83.8848	115577	26207.3	iNOS
262	K22	108	84.1101	104463	30432	iNOS
262	K22	109	84.3354	85330.9	33611.2	iNOS
262	K22	110	84.5608	59231.9	35000.3	iNOS
262	K22	111	84.7861	33284.6	34199.6	iNOS
262	K22	112	85.0114	12312	31311.1	iNOS
262	K22	113	85.2367	5173.57	26907.1	iNOS
262	K22	114	85.4621	281.723	21827.2	iNOS
262	K22	115	85.6874	448.416	16902.9	iNOS
262	K22	116	85.9127	-1485.27	12735.2	iNOS
262	K22	117	86.138	313.835	9345.26	iNOS
262	K22	118	86.3633	698.736	4805.29	iNOS
262	K22	119	86.5887	-983.621	2070.14	iNOS
262	K22	120	86.814	548.81	610.728	iNOS
262	K22	121	87.0393	-405.338	-56.8574	iNOS
262	K22	122	87.2646	127.177	-296.985	iNOS
262	K22	123	87.4899	828.665	-349.349	iNOS
262	K22	124	87.7153	-680.482	-351.963	iNOS
262	K22	125	87.9406	-1353.35	-367.231	iNOS
262	K22	126	88.1659	240.991	-406.074	iNOS
262	K22	127	88.3912	-726.577	-452.238	iNOS
262	K22	128	88.6165	-254.405	-484.274	iNOS
262	K22	129	88.8419	-856.98	-489.12	iNOS
262	K22	130	89.0672	-1228.05	-465.951	iNOS
262	K22	131	89.2925	-166.601	-425.575	iNOS
262	K22	132	89.5178	-299.907	-389.753	iNOS
262	K22	133	89.7432	-991.56	-387.948	iNOS
262	K22	134	89.9685	-2116.87	-446.686	iNOS
262	K22	135	90.1938	-926.625	-573.317	iNOS
262	K22	136	90.4191	-1197.92	-744.448	iNOS
262	K22	137	90.6444	-1248.81	-909.394	iNOS
262	K22	138	90.8698	-1145.01	-1010.24	iNOS
262	K22	139	91.0951	-291.05	-1009.26	iNOS
262	K22	140	91.3204	661.35	-908.872	iNOS
262	K22	141	91.5457	-993.338	-752.058	iNOS
262	K22	142	91.7711	-1186.72	-601.511	iNOS
262	K22	143	91.9964	-751.342	-508.441	iNOS
262	K22	144	92.2217	-1402	-488.613	iNOS
262	K22	145	92.447	-1152.92	-518.312	iNOS
262	K22	146	92.6723	-901.801	-550.464	iNOS
262	K22	147	92.8977	-735.967	-540.354	iNOS
262	K22	148	93.123	-1228.49	-467.61	iNOS
262	K22	149	93.3483	-267.499	-344.773	iNOS
262	K22	150	93.5736	-1561.79	-209.386	iNOS
262	K22	151	93.799	-1479.82	-103.565	iNOS
262	K22	152	94.0243	-2182.7	-51.4297	iNOS
262	K22	153	94.2496	-2208.59	-47.0293	iNOS
262	K22	154	94.4749	-1734.67	-60.1602	iNOS
262	K22	155	94.7002	-1427.15	-55.874	iNOS
263	K23	1	60.0007	300505	10819.2	iNOS
263	K23	2	60.226	299805	10835.5	iNOS
263	K23	3	60.4513	299331	10834.6	iNOS
263	K23	4	60.6767	295376	10767.6	iNOS
263	K23	5	60.902	293670	10613.5	iNOS
263	K23	6	61.1273	289718	10387.7	iNOS
263	K23	7	61.3526	287291	10128.7	iNOS
263	K23	8	61.578	286912	9876.9	iNOS
263	K23	9	61.8033	283774	9660.62	iNOS
263	K23	10	62.0286	280758	9493.92	iNOS
263	K23	11	62.2539	278163	9379.74	iNOS
263	K23	12	62.4792	277024	9312.02	iNOS
263	K23	13	62.7046	275110	9278	iNOS
263	K23	14	62.9299	272497	9266.21	iNOS
263	K23	15	63.1552	269644	9275.92	iNOS
263	K23	16	63.3805	268281	9320.11	iNOS
263	K23	17	63.6058	264595	9413.91	iNOS
263	K23	18	63.8312	264002	9556.42	iNOS
263	K23	19	64.0565	262674	9718.89	iNOS
263	K23	20	64.2818	258348	9851.6	iNOS
263	K23	21	64.5071	257405	9906.65	iNOS
263	K23	22	64.7325	253790	9863.35	iNOS
263	K23	23	64.9578	251517	9739.75	iNOS
263	K23	24	65.1831	249251	9584.59	iNOS
263	K23	25	65.4084	246136	9453.37	iNOS
263	K23	26	65.6337	245958	9383.83	iNOS
263	K23	27	65.8591	242895	9383.25	iNOS
263	K23	28	66.0844	241457	9432.98	iNOS
263	K23	29	66.3097	237984	9503.35	iNOS
263	K23	30	66.535	235431	9568.66	iNOS
263	K23	31	66.7604	235509	9616.68	iNOS
263	K23	32	66.9857	231809	9650.33	iNOS
263	K23	33	67.211	227405	9683.4	iNOS
263	K23	34	67.4363	228332	9729.92	iNOS
263	K23	35	67.6616	224921	9792.67	iNOS
263	K23	36	67.887	222541	9857.86	iNOS
263	K23	37	68.1123	220591	9901.89	iNOS
263	K23	38	68.3376	218354	9906.28	iNOS
263	K23	39	68.5629	214240	9869.87	iNOS
263	K23	40	68.7882	213489	9808.38	iNOS
263	K23	41	69.0136	210634	9741.3	iNOS
263	K23	42	69.2389	208740	9676.99	iNOS
263	K23	43	69.4642	206658	9606.89	iNOS
263	K23	44	69.6895	203914	9513.12	iNOS
263	K23	45	69.9149	201330	9383.01	iNOS
263	K23	46	70.1402	199372	9220.15	iNOS
263	K23	47	70.3655	196803	9044.62	iNOS
263	K23	48	70.5908	194885	8883.5	iNOS
263	K23	49	70.8161	193082	8754.28	iNOS
263	K23	50	71.0415	191274	8672.08	iNOS
263	K23	51	71.2668	188333	8635.37	iNOS
263	K23	52	71.4921	187127	8633.92	iNOS
263	K23	53	71.7174	184664	8653.67	iNOS
263	K23	54	71.9427	182974	8678.3	iNOS
263	K23	55	72.1681	180763	8690.73	iNOS
263	K23	56	72.3934	178278	8676.81	iNOS
263	K23	57	72.6187	177485	8631.72	iNOS
263	K23	58	72.844	172950	8563.54	iNOS
263	K23	59	73.0694	173034	8491.13	iNOS
263	K23	60	73.2947	170437	8435.84	iNOS
263	K23	61	73.52	168953	8413	iNOS
263	K23	62	73.7453	166994	8427.62	iNOS
263	K23	63	73.9706	163335	8476.19	iNOS
263	K23	64	74.196	163755	8551.62	iNOS
263	K23	65	74.4213	160988	8649.38	iNOS
263	K23	66	74.6466	158770	8772.81	iNOS
263	K23	67	74.8719	154950	8931.94	iNOS
263	K23	68	75.0973	155212	9143.06	iNOS
263	K23	69	75.3226	153628	9430.15	iNOS
263	K23	70	75.5479	149135	9815.67	iNOS
263	K23	71	75.7732	148427	10331.4	iNOS
263	K23	72	75.9985	144996	11024.3	iNOS
263	K23	73	76.2239	142305	11951.4	iNOS
263	K23	74	76.4492	141639	13159.6	iNOS
263	K23	75	76.6745	138664	14662.5	iNOS
263	K23	76	76.8998	133707	16426.7	iNOS
263	K23	77	77.1251	129895	18372.6	iNOS
263	K23	78	77.3505	126389	20387.2	iNOS
263	K23	79	77.5758	121569	22343.7	iNOS
263	K23	80	77.8011	115183	24126.2	iNOS
263	K23	81	78.0264	107798	25655.7	iNOS
263	K23	82	78.2518	101408	26909.2	iNOS
263	K23	83	78.4771	96745.8	27923	iNOS
263	K23	84	78.7024	89969.8	28782.1	iNOS
263	K23	85	78.9277	82032	29599.4	iNOS
263	K23	86	79.153	75262.5	30482.4	iNOS
263	K23	87	79.3784	69050.7	31483.7	iNOS
263	K23	88	79.6037	63386.5	32541.4	iNOS
263	K23	89	79.829	56505.6	33440.7	iNOS
263	K23	90	80.0543	48392.9	33835.6	iNOS
263	K23	91	80.2796	37468.4	33346.4	iNOS
263	K23	92	80.505	26787.9	31700.6	iNOS
263	K23	93	80.7303	18806.3	28852.4	iNOS
263	K23	94	80.9556	12689.3	25022.6	iNOS
263	K23	95	81.1809	5439.07	20636.7	iNOS
263	K23	96	81.4063	5007.92	16194.2	iNOS
263	K23	97	81.6316	3043.28	12124.5	iNOS
263	K23	98	81.8569	2479.08	8685.48	iNOS
263	K23	99	82.0822	1888.68	5860.34	iNOS
263	K23	100	82.3075	-217.704	3730.51	iNOS
263	K23	101	82.5329	-637.44	2179.28	iNOS
263	K23	102	82.7582	483.99	1088.12	iNOS
263	K23	103	82.9835	422.896	358.986	iNOS
263	K23	104	83.2088	-570.99	-92.1436	iNOS
263	K23	105	83.4342	1523.29	-346.517	iNOS
263	K23	106	83.6595	-434.448	-481.769	iNOS
263	K23	107	83.8848	-171.218	-559.812	iNOS
263	K23	108	84.1101	-488.222	-615.882	iNOS
263	K23	109	84.3354	200.511	-659.309	iNOS
263	K23	110	84.5608	-51.3111	-685.687	iNOS
263	K23	111	84.7861	-9.38824	-691.225	iNOS
263	K23	112	85.0114	362.309	-680.166	iNOS
263	K23	113	85.2367	-676.574	-663.15	iNOS
263	K23	114	85.4621	-229.872	-650.942	iNOS
263	K23	115	85.6874	614.354	-648.927	iNOS
263	K23	116	85.9127	-1012.88	-654.862	iNOS
263	K23	117	86.138	9.52935	-659.943	iNOS
263	K23	118	86.3633	-441.926	-652.747	iNOS
263	K23	119	86.5887	-344.486	-625.172	iNOS
263	K23	120	86.814	320.069	-577.853	iNOS
263	K23	121	87.0393	-596.879	-521.589	iNOS
263	K23	122	87.2646	-390.687	-473.459	iNOS
263	K23	123	87.4899	-456.407	-449.973	iNOS
263	K23	124	87.7153	-1071.15	-461.209	iNOS
263	K23	125	87.9406	-442.211	-507.777	iNOS
263	K23	126	88.1659	-970.7	-579.627	iNOS
263	K23	127	88.3912	-1074.38	-656.063	iNOS
263	K23	128	88.6165	-1285.87	-708.897	iNOS
263	K23	129	88.8419	98.2551	-710.993	iNOS
263	K23	130	89.0672	-273.347	-648.621	iNOS
263	K23	131	89.2925	-1319.93	-531.743	iNOS
263	K23	132	89.5178	-1024.98	-396.146	iNOS
263	K23	133	89.7432	-210.51	-294.585	iNOS
263	K23	134	89.9685	-1092.51	-277.787	iNOS
263	K23	135	90.1938	-2483.85	-370.438	iNOS
263	K23	136	90.4191	-2978.4	-553.167	iNOS
263	K23	137	90.6444	-905.803	-764.036	iNOS
263	K23	138	90.8698	-151.001	-924.596	iNOS
263	K23	139	91.0951	-2433.85	-978.393	iNOS
263	K23	140	91.3204	909.462	-918.379	iNOS
263	K23	141	91.5457	-1039.21	-786.115	iNOS
263	K23	142	91.7711	-2296.74	-645.451	iNOS
263	K23	143	91.9964	-969.781	-549.854	iNOS
263	K23	144	92.2217	-1651.32	-522.958	iNOS
263	K23	145	92.447	-1092.16	-558.449	iNOS
263	K23	146	92.6723	-1693.31	-631.479	iNOS
263	K23	147	92.8977	-1779.28	-710.992	iNOS
263	K23	148	93.123	-2125.43	-769.309	iNOS
263	K23	149	93.3483	-138.658	-790.734	iNOS
263	K23	150	93.5736	-1317.87	-778.106	iNOS
263	K23	151	93.799	-1604.26	-751.095	iNOS
263	K23	152	94.0243	-2015.51	-733.239	iNOS
263	K23	153	94.2496	-1480.56	-735.358	iNOS
263	K23	154	94.4749	-1902.86	-748.668	iNOS
263	K23	155	94.7002	-534.359	-753.488	iNOS
264	K24	1	60.0007	322873	7799.23	iNOS
264	K24	2	60.226	321491	7981.22	iNOS
