## Supplementary material for "Leucine alleviates cytokine storm syndrome by regulating macrophage polarization via the mTORC1/LXRα signaling pathway": Figure1-5: BMDM-3.xls (part 3 of 3)

### Sheet: Melt Curve Raw Data (continued)
Block Type	384-Well Block
264	K24	3	60.4513	320170	8203.13	iNOS
264	K24	4	60.6767	318568	8425.43	iNOS
264	K24	5	60.902	317966	8526.23	iNOS
264	K24	6	61.1273	315071	8567.72	iNOS
264	K24	7	61.3526	312404	8566.14	iNOS
264	K24	8	61.578	310702	8530.38	iNOS
264	K24	9	61.8033	307831	8478.49	iNOS
264	K24	10	62.0286	306903	8391.86	iNOS
264	K24	11	62.2539	304557	8335.27	iNOS
264	K24	12	62.4792	301988	8346.73	iNOS
264	K24	13	62.7046	300754	8425.05	iNOS
264	K24	14	62.9299	298370	8501.69	iNOS
264	K24	15	63.1552	297592	8558.83	iNOS
264	K24	16	63.3805	294785	8598.73	iNOS
264	K24	17	63.6058	291039	8609.38	iNOS
264	K24	18	63.8312	291118	8589.71	iNOS
264	K24	19	64.0565	288280	8549.15	iNOS
264	K24	20	64.2818	284483	8502.93	iNOS
264	K24	21	64.5071	284843	8466.58	iNOS
264	K24	22	64.7325	282598	8438.06	iNOS
264	K24	23	64.9578	279029	8466.52	iNOS
264	K24	24	65.1831	278740	8510.37	iNOS
264	K24	25	65.4084	275874	8576.75	iNOS
264	K24	26	65.6337	274345	8650.57	iNOS
264	K24	27	65.8591	272355	8711.46	iNOS
264	K24	28	66.0844	270546	8740.58	iNOS
264	K24	29	66.3097	266864	8728.13	iNOS
264	K24	30	66.535	264861	8676.87	iNOS
264	K24	31	66.7604	263237	8599.57	iNOS
264	K24	32	66.9857	262064	8512.64	iNOS
264	K24	33	67.211	258262	8389.71	iNOS
264	K24	34	67.4363	257018	8236.48	iNOS
264	K24	35	67.6616	255759	8117.3	iNOS
264	K24	36	67.887	253858	8033.16	iNOS
264	K24	37	68.1123	251211	7988.14	iNOS
264	K24	38	68.3376	248803	7994.09	iNOS
264	K24	39	68.5629	249114	8065.41	iNOS
264	K24	40	68.7882	244944	8205.35	iNOS
264	K24	41	69.0136	244237	8393.25	iNOS
264	K24	42	69.2389	243192	8518.52	iNOS
264	K24	43	69.4642	240025	8582.45	iNOS
264	K24	44	69.6895	237421	8608.61	iNOS
264	K24	45	69.9149	235137	8598.99	iNOS
264	K24	46	70.1402	232703	8569.74	iNOS
264	K24	47	70.3655	232127	8538.9	iNOS
264	K24	48	70.5908	229084	8513.6	iNOS
264	K24	49	70.8161	227966	8486.96	iNOS
264	K24	50	71.0415	225557	8427.42	iNOS
264	K24	51	71.2668	222402	8307.1	iNOS
264	K24	52	71.4921	220319	8184.74	iNOS
264	K24	53	71.7174	219327	8111.76	iNOS
264	K24	54	71.9427	217455	8120.83	iNOS
264	K24	55	72.1681	216880	8195.22	iNOS
264	K24	56	72.3934	215288	8272.29	iNOS
264	K24	57	72.6187	209817	8281.3	iNOS
264	K24	58	72.844	208803	8188.4	iNOS
264	K24	59	73.0694	207868	8017.46	iNOS
264	K24	60	73.2947	205738	7835.44	iNOS
264	K24	61	73.52	203863	7715.93	iNOS
264	K24	62	73.7453	202144	7704.52	iNOS
264	K24	63	73.9706	201170	7802.2	iNOS
264	K24	64	74.196	198893	7969.69	iNOS
264	K24	65	74.4213	197101	8147.24	iNOS
264	K24	66	74.6466	194937	8281.84	iNOS
264	K24	67	74.8719	191990	8350.43	iNOS
264	K24	68	75.0973	190789	8368.17	iNOS
264	K24	69	75.3226	187898	8378.42	iNOS
264	K24	70	75.5479	187534	8431.89	iNOS
264	K24	71	75.7732	185482	8511.31	iNOS
264	K24	72	75.9985	182034	8620.28	iNOS
264	K24	73	76.2239	181310	8778.32	iNOS
264	K24	74	76.4492	178731	8982.19	iNOS
264	K24	75	76.6745	177027	9221.97	iNOS
264	K24	76	76.8998	173613	9478.34	iNOS
264	K24	77	77.1251	173397	9721.74	iNOS
264	K24	78	77.3505	168066	9916.77	iNOS
264	K24	79	77.5758	166098	10031.3	iNOS
264	K24	80	77.8011	162723	10045.7	iNOS
264	K24	81	78.0264	160671	9959.77	iNOS
264	K24	82	78.2518	157001	9792.99	iNOS
264	K24	83	78.4771	154748	9580.03	iNOS
264	K24	84	78.7024	151914	9362.09	iNOS
264	K24	85	78.9277	151150	9177.65	iNOS
264	K24	86	79.153	149203	9056.57	iNOS
264	K24	87	79.3784	145753	9019.46	iNOS
264	K24	88	79.6037	144215	9080.31	iNOS
264	K24	89	79.829	142139	9246.91	iNOS
264	K24	90	80.0543	140665	9515.71	iNOS
264	K24	91	80.2796	138572	9863.38	iNOS
264	K24	92	80.505	134925	10241.2	iNOS
264	K24	93	80.7303	132342	10578.7	iNOS
264	K24	94	80.9556	130035	10798.3	iNOS
264	K24	95	81.1809	124886	10837.4	iNOS
264	K24	96	81.4063	119689	10670.2	iNOS
264	K24	97	81.6316	119031	10320.4	iNOS
264	K24	98	81.8569	114598	9860.87	iNOS
264	K24	99	82.0822	111983	9401.86	iNOS
264	K24	100	82.3075	112213	9075.07	iNOS
264	K24	101	82.5329	108596	9022.76	iNOS
264	K24	102	82.7582	109775	9395.48	iNOS
264	K24	103	82.9835	106504	10351.1	iNOS
264	K24	104	83.2088	104440	12037.6	iNOS
264	K24	105	83.4342	102260	14541.9	iNOS
264	K24	106	83.6595	100410	17805.1	iNOS
264	K24	107	83.8848	97152.5	21539.8	iNOS
264	K24	108	84.1101	89065.9	25206.6	iNOS
264	K24	109	84.3354	74633.7	28102.8	iNOS
264	K24	110	84.5608	52962.6	29557.4	iNOS
264	K24	111	84.7861	33008.5	29162.8	iNOS
264	K24	112	85.0114	14186.7	26934	iNOS
264	K24	113	85.2367	5759.27	23311.2	iNOS
264	K24	114	85.4621	2233.95	19002	iNOS
264	K24	115	85.6874	2944.74	14742.2	iNOS
264	K24	116	85.9127	2215.67	11086.3	iNOS
264	K24	117	86.138	2135.24	8122.15	iNOS
264	K24	118	86.3633	2435.47	3991.19	iNOS
264	K24	119	86.5887	1451.35	1489.26	iNOS
264	K24	120	86.814	2344.07	156.72	iNOS
264	K24	121	87.0393	2358.31	-445.181	iNOS
264	K24	122	87.2646	3077.09	-666.445	iNOS
264	K24	123	87.4899	2299.83	-751.791	iNOS
264	K24	124	87.7153	733.007	-841.032	iNOS
264	K24	125	87.9406	730.41	-977.649	iNOS
264	K24	126	88.1659	2364.82	-1133.71	iNOS
264	K24	127	88.3912	2643.82	-1252.51	iNOS
264	K24	128	88.6165	362.78	-1293.04	iNOS
264	K24	129	88.8419	3045.4	-1254.07	iNOS
264	K24	130	89.0672	2670.78	-1167.92	iNOS
264	K24	131	89.2925	-168.012	-1073.86	iNOS
264	K24	132	89.5178	1568.37	-992.722	iNOS
264	K24	133	89.7432	2329.09	-920.534	iNOS
264	K24	134	89.9685	1818.54	-843.487	iNOS
264	K24	135	90.1938	1082.05	-760.249	iNOS
264	K24	136	90.4191	887.349	-693.325	iNOS
264	K24	137	90.6444	1946.44	-680.119	iNOS
264	K24	138	90.8698	525.639	-749.592	iNOS
264	K24	139	91.0951	-679.982	-900.642	iNOS
264	K24	140	91.3204	1175.39	-1097.15	iNOS
264	K24	141	91.5457	1260.8	-1282.84	iNOS
264	K24	142	91.7711	1530.54	-1404.99	iNOS
264	K24	143	91.9964	307.78	-1431.53	iNOS
264	K24	144	92.2217	1220.4	-1355.47	iNOS
264	K24	145	92.447	998.041	-1193.05	iNOS
264	K24	146	92.6723	2349	-983.716	iNOS
264	K24	147	92.8977	1023.68	-788.158	iNOS
264	K24	148	93.123	-118.612	-674.338	iNOS
264	K24	149	93.3483	-245.799	-689.755	iNOS
264	K24	150	93.5736	572.037	-835.151	iNOS
264	K24	151	93.799	-902.429	-1059.75	iNOS
264	K24	152	94.0243	1242.75	-1284.45	iNOS
264	K24	153	94.2496	887.062	-1439.28	iNOS
264	K24	154	94.4749	278.837	-1492.43	iNOS
264	K24	155	94.7002	1314.11	-1456.18	iNOS
265	L1	1	60.0002	356205	10386.3	iNOS
265	L1	2	60.2262	356474	10541	iNOS
265	L1	3	60.4522	353653	10683.4	iNOS
265	L1	4	60.6783	352952	10737	iNOS
265	L1	5	60.9043	348876	10652.8	iNOS
265	L1	6	61.1303	345220	10432.9	iNOS
265	L1	7	61.3563	343670	10128.8	iNOS
265	L1	8	61.5823	340872	9818.11	iNOS
265	L1	9	61.8083	338973	9573.37	iNOS
265	L1	10	62.0344	335981	9438.08	iNOS
265	L1	11	62.2604	334191	9416.57	iNOS
265	L1	12	62.4864	332070	9478.97	iNOS
265	L1	13	62.7124	330325	9581.32	iNOS
265	L1	14	62.9384	328135	9689.42	iNOS
265	L1	15	63.1645	324136	9791.85	iNOS
265	L1	16	63.3905	320954	9891.81	iNOS
265	L1	17	63.6165	320585	9985.83	iNOS
265	L1	18	63.8425	319248	10051.4	iNOS
265	L1	19	64.0685	315763	10057.9	iNOS
265	L1	20	64.2946	310790	9991.22	iNOS
265	L1	21	64.5206	310164	9870.65	iNOS
265	L1	22	64.7466	307175	9740.55	iNOS
265	L1	23	64.9726	305744	9646.55	iNOS
265	L1	24	65.1986	302862	9613.46	iNOS
265	L1	25	65.4247	301210	9638.53	iNOS
265	L1	26	65.6507	297806	9700.35	iNOS
265	L1	27	65.8767	296211	9774.44	iNOS
265	L1	28	66.1027	294638	9846.46	iNOS
265	L1	29	66.3287	290263	9918.47	iNOS
265	L1	30	66.5547	288373	10005.2	iNOS
265	L1	31	66.7808	287011	10121.8	iNOS
265	L1	32	67.0068	283712	10271.6	iNOS
265	L1	33	67.2328	282161	10439.9	iNOS
265	L1	34	67.4588	278798	10597.8	iNOS
265	L1	35	67.6848	276466	10711.9	iNOS
265	L1	36	67.9109	273369	10751.8	iNOS
265	L1	37	68.1369	270685	10693.8	iNOS
265	L1	38	68.3629	269572	10526.9	iNOS
265	L1	39	68.5889	264994	10261	iNOS
265	L1	40	68.8149	262923	9932.32	iNOS
265	L1	41	69.0409	259510	9596.12	iNOS
265	L1	42	69.267	258880	9304.61	iNOS
265	L1	43	69.493	256590	9082.9	iNOS
265	L1	44	69.719	255244	8930.54	iNOS
265	L1	45	69.945	250868	8818.57	iNOS
265	L1	46	70.171	250145	8719.31	iNOS
265	L1	47	70.3971	247033	8623.49	iNOS
265	L1	48	70.6231	245281	8541.01	iNOS
265	L1	49	70.8491	243574	8488.45	iNOS
265	L1	50	71.0751	241119	8475.89	iNOS
265	L1	51	71.3011	239153	8502.32	iNOS
265	L1	52	71.5272	237242	8560.97	iNOS
265	L1	53	71.7532	234776	8647.78	iNOS
265	L1	54	71.9792	232443	8765.47	iNOS
265	L1	55	72.2052	230824	8919.93	iNOS
265	L1	56	72.4312	228705	9110.92	iNOS
265	L1	57	72.6572	226302	9325.94	iNOS
265	L1	58	72.8833	224251	9537.32	iNOS
265	L1	59	73.1093	221673	9725.16	iNOS
265	L1	60	73.3353	218600	9875.37	iNOS
265	L1	61	73.5613	216228	9985.35	iNOS
265	L1	62	73.7873	215249	10060.3	iNOS
265	L1	63	74.0134	211719	10106.6	iNOS
265	L1	64	74.2394	208919	10130.8	iNOS
265	L1	65	74.4654	206906	10146.3	iNOS
265	L1	66	74.6914	204891	10183.4	iNOS
265	L1	67	74.9174	201269	10296	iNOS
265	L1	68	75.1435	199600	10560.1	iNOS
265	L1	69	75.3695	197400	11061.1	iNOS
265	L1	70	75.5955	194896	11877.9	iNOS
265	L1	71	75.8215	192487	13066.1	iNOS
265	L1	72	76.0475	190071	14650.9	iNOS
265	L1	73	76.2735	185195	16629.5	iNOS
265	L1	74	76.4996	182445	18977.2	iNOS
265	L1	75	76.7256	177190	21650.8	iNOS
265	L1	76	76.9516	172093	24589.3	iNOS
265	L1	77	77.1776	166958	27716	iNOS
265	L1	78	77.4036	158461	30949.1	iNOS
265	L1	79	77.6297	151996	34221.3	iNOS
265	L1	80	77.8557	141330	37492.1	iNOS
265	L1	81	78.0817	134096	40738.2	iNOS
265	L1	82	78.3077	123736	43912.7	iNOS
265	L1	83	78.5337	114448	46887.8	iNOS
265	L1	84	78.7598	102328	49414.1	iNOS
265	L1	85	78.9858	91124.6	51126	iNOS
265	L1	86	79.2118	76097.3	51612.3	iNOS
265	L1	87	79.4378	62100.8	50528.9	iNOS
265	L1	88	79.6638	48208.5	47717.2	iNOS
265	L1	89	79.8898	37351.1	43277.5	iNOS
265	L1	90	80.1159	26809.5	37569.2	iNOS
265	L1	91	80.3419	20132.3	31137.3	iNOS
265	L1	92	80.5679	15457.9	24590.7	iNOS
265	L1	93	80.7939	13820.3	18477.4	iNOS
265	L1	94	81.0199	11577.3	13190.8	iNOS
265	L1	95	81.246	9636.44	8920.27	iNOS
265	L1	96	81.472	10483.3	5626.56	iNOS
265	L1	97	81.698	10761.8	3287.87	iNOS
265	L1	98	81.924	9520.38	1719.66	iNOS
265	L1	99	82.15	8869.28	729.424	iNOS
265	L1	100	82.3761	9242.48	155.125	iNOS
265	L1	101	82.6021	9131.23	-126.375	iNOS
265	L1	102	82.8281	10285.2	-213.472	iNOS
265	L1	103	83.0541	9330.74	-197.051	iNOS
265	L1	104	83.2801	8640.23	-163.414	iNOS
265	L1	105	83.5061	8043.66	-180.539	iNOS
265	L1	106	83.7322	7600.46	-280.43	iNOS
265	L1	107	83.9582	8366.53	-452.859	iNOS
265	L1	108	84.1842	7609.6	-656.328	iNOS
265	L1	109	84.4102	7483.77	-840.862	iNOS
265	L1	110	84.6362	7511.81	-971.72	iNOS
265	L1	111	84.8623	9230.72	-1043.42	iNOS
265	L1	112	85.0883	8437.04	-1077.83	iNOS
265	L1	113	85.3143	6396.05	-1107.6	iNOS
265	L1	114	85.5403	8348.28	-1154.57	iNOS
265	L1	115	85.7663	7399.23	-1216.38	iNOS
265	L1	116	85.9924	8420.54	-1268.42	iNOS
265	L1	117	86.2184	7455.35	-1278.6	iNOS
265	L1	118	86.4444	7884.69	-1225.27	iNOS
265	L1	119	86.6704	9511.87	-1109.6	iNOS
265	L1	120	86.8964	7331.26	-958.372	iNOS
265	L1	121	87.1225	7888.53	-817.129	iNOS
265	L1	122	87.3485	8414.92	-735.733	iNOS
265	L1	123	87.5745	7512.68	-749.278	iNOS
265	L1	124	87.8005	6868.17	-860.281	iNOS
265	L1	125	88.0265	6744.12	-1031.26	iNOS
265	L1	126	88.2525	7874.37	-1195.85	iNOS
265	L1	127	88.4786	8411.59	-1287.88	iNOS
265	L1	128	88.7046	8123.27	-1274.46	iNOS
265	L1	129	88.9306	7355.86	-1173.36	iNOS
265	L1	130	89.1566	8833.06	-1042.53	iNOS
265	L1	131	89.3826	6378.84	-947.569	iNOS
265	L1	132	89.6087	6719.07	-926.905	iNOS
265	L1	133	89.8347	7804.51	-974.647	iNOS
265	L1	134	90.0607	7890.63	-1048	iNOS
265	L1	135	90.2867	7241.25	-1091.04	iNOS
265	L1	136	90.5127	6916.41	-1060.66	iNOS
265	L1	137	90.7388	8543.3	-944.348	iNOS
265	L1	138	90.9648	7730.03	-766.541	iNOS
265	L1	139	91.1908	7345.48	-581.482	iNOS
265	L1	140	91.4168	6537.07	-452.253	iNOS
265	L1	141	91.6428	6196.42	-422.33	iNOS
265	L1	142	91.8688	5789.63	-495.766	iNOS
265	L1	143	92.0949	6261	-641.024	iNOS
265	L1	144	92.3209	8010.85	-816.171	iNOS
265	L1	145	92.5469	6699.67	-993.359	iNOS
265	L1	146	92.7729	4799.74	-1160.81	iNOS
265	L1	147	92.9989	5588.56	-1304.38	iNOS
265	L1	148	93.225	7354.64	-1394.41	iNOS
265	L1	149	93.451	8611.78	-1398.98	iNOS
265	L1	150	93.677	6493.22	-1314.76	iNOS
265	L1	151	93.903	6803.55	-1183.98	iNOS
265	L1	152	94.129	6196.9	-1076.8	iNOS
265	L1	153	94.355	5530.42	-1051.07	iNOS
265	L1	154	94.5811	7817.47	-1121.61	iNOS
265	L1	155	94.8071	5742.38	-1260.1	iNOS
266	L2	1	60.0002	375550	8856.32	iNOS
266	L2	2	60.2262	373876	8986.82	iNOS
266	L2	3	60.4522	373125	9175.98	iNOS
266	L2	4	60.6783	372038	9386.25	iNOS
266	L2	5	60.9043	370255	9568.99	iNOS
266	L2	6	61.1303	367551	9692	iNOS
266	L2	7	61.3563	364454	9758.4	iNOS
266	L2	8	61.5823	361102	9803.44	iNOS
266	L2	9	61.8083	361094	9876.48	iNOS
266	L2	10	62.0344	357219	10001.3	iNOS
266	L2	11	62.2604	355582	10154.2	iNOS
266	L2	12	62.4864	353259	10275.3	iNOS
266	L2	13	62.7124	350473	10294.7	iNOS
266	L2	14	62.9384	348195	10172.6	iNOS
266	L2	15	63.1645	345435	9927.74	iNOS
266	L2	16	63.3905	340941	9662.54	iNOS
266	L2	17	63.6165	339942	9466.49	iNOS
266	L2	18	63.8425	338685	9401.63	iNOS
266	L2	19	64.0685	336636	9486.53	iNOS
266	L2	20	64.2946	333851	9676.62	iNOS
266	L2	21	64.5206	332656	9896.89	iNOS
266	L2	22	64.7466	329425	10069.4	iNOS
266	L2	23	64.9726	326661	10124.2	iNOS
266	L2	24	65.1986	323186	10070.5	iNOS
266	L2	25	65.4247	321655	9961.46	iNOS
266	L2	26	65.6507	319521	9862.28	iNOS
266	L2	27	65.8767	317190	9821.15	iNOS
266	L2	28	66.1027	315057	9851.46	iNOS
266	L2	29	66.3287	312156	9940.99	iNOS
266	L2	30	66.5547	310470	10059.7	iNOS
266	L2	31	66.7808	308687	10177.5	iNOS
266	L2	32	67.0068	303928	10274.3	iNOS
266	L2	33	67.2328	303402	10340.3	iNOS
266	L2	34	67.4588	300200	10374	iNOS
266	L2	35	67.6848	298135	10377.9	iNOS
266	L2	36	67.9109	295577	10361.3	iNOS
266	L2	37	68.1369	292728	10343.5	iNOS
266	L2	38	68.3629	289754	10350.2	iNOS
266	L2	39	68.5889	288779	10402	iNOS
266	L2	40	68.8149	285778	10498.4	iNOS
266	L2	41	69.0409	283547	10611.1	iNOS
266	L2	42	69.267	280759	10692.4	iNOS
266	L2	43	69.493	278540	10696.2	iNOS
266	L2	44	69.719	274779	10598.4	iNOS
266	L2	45	69.945	272605	10406.7	iNOS
266	L2	46	70.171	270592	10154.9	iNOS
266	L2	47	70.3971	267390	9889.17	iNOS
266	L2	48	70.6231	265921	9672.32	iNOS
266	L2	49	70.8491	262717	9509.41	iNOS
266	L2	50	71.0751	261347	9396.79	iNOS
266	L2	51	71.3011	259090	9325.3	iNOS
266	L2	52	71.5272	256833	9282.43	iNOS
266	L2	53	71.7532	253411	9261.96	iNOS
266	L2	54	71.9792	251827	9267.16	iNOS
266	L2	55	72.2052	251502	9306.69	iNOS
266	L2	56	72.4312	246821	9386.52	iNOS
266	L2	57	72.6572	245469	9504.41	iNOS
266	L2	58	72.8833	243519	9648.34	iNOS
266	L2	59	73.1093	241643	9798.82	iNOS
266	L2	60	73.3353	237868	9947.16	iNOS
266	L2	61	73.5613	236352	10052.8	iNOS
266	L2	62	73.7873	233768	10089.6	iNOS
266	L2	63	74.0134	231794	10046.1	iNOS
266	L2	64	74.2394	228322	9926.71	iNOS
266	L2	65	74.4654	226195	9764.2	iNOS
266	L2	66	74.6914	224005	9605.64	iNOS
266	L2	67	74.9174	222897	9484.12	iNOS
266	L2	68	75.1435	218859	9444.28	iNOS
266	L2	69	75.3695	217746	9522.22	iNOS
266	L2	70	75.5955	216248	9742.15	iNOS
266	L2	71	75.8215	213038	10158.5	iNOS
266	L2	72	76.0475	210995	10772.4	iNOS
266	L2	73	76.2735	207885	11575.8	iNOS
266	L2	74	76.4996	206419	12568.5	iNOS
266	L2	75	76.7256	203303	13747.2	iNOS
266	L2	76	76.9516	199636	15113.8	iNOS
266	L2	77	77.1776	196937	16688.2	iNOS
266	L2	78	77.4036	190845	18512	iNOS
266	L2	79	77.6297	189310	20628.1	iNOS
266	L2	80	77.8557	185197	23037	iNOS
266	L2	81	78.0817	179501	25647.9	iNOS
266	L2	82	78.3077	174777	28255.6	iNOS
266	L2	83	78.5337	166792	30561	iNOS
266	L2	84	78.7598	159590	32232.1	iNOS
266	L2	85	78.9858	152129	32984.3	iNOS
266	L2	86	79.2118	142941	32652.8	iNOS
266	L2	87	79.4378	136219	31234.8	iNOS
266	L2	88	79.6638	128416	28889.5	iNOS
266	L2	89	79.8898	124500	25897.2	iNOS
266	L2	90	80.1159	118509	22594.7	iNOS
266	L2	91	80.3419	116934	19306	iNOS
266	L2	92	80.5679	111586	16290.3	iNOS
266	L2	93	80.7939	109978	13713.9	iNOS
266	L2	94	81.0199	109327	11646.1	iNOS
266	L2	95	81.246	105719	10075.7	iNOS
266	L2	96	81.472	103826	9051.45	iNOS
266	L2	97	81.698	103006	8388.65	iNOS
266	L2	98	81.924	100390	8041.4	iNOS
266	L2	99	82.15	97588.5	8066.14	iNOS
266	L2	100	82.3761	97594	8606.83	iNOS
266	L2	101	82.6021	95825	9897.43	iNOS
266	L2	102	82.8281	94733.5	12513.5	iNOS
266	L2	103	83.0541	91196.2	16577.4	iNOS
266	L2	104	83.2801	89706.5	22233.1	iNOS
266	L2	105	83.5061	86125.5	29308	iNOS
266	L2	106	83.7322	80931.5	37160.1	iNOS
266	L2	107	83.9582	73263.1	44645.8	iNOS
266	L2	108	84.1842	59577.3	50306.1	iNOS
266	L2	109	84.4102	39554.1	52773.8	iNOS
266	L2	110	84.6362	19324.5	51260.9	iNOS
266	L2	111	84.8623	4798.56	45892.9	iNOS
266	L2	112	85.0883	329.356	37700.6	iNOS
266	L2	113	85.3143	-1458.62	28258.5	iNOS
266	L2	114	85.5403	-1552.14	19148.8	iNOS
266	L2	115	85.7663	-1084.08	11509	iNOS
266	L2	116	85.9924	-591.304	6326.03	iNOS
266	L2	117	86.2184	-2899.14	3028.18	iNOS
266	L2	118	86.4444	-1152.73	1071.13	iNOS
266	L2	119	86.6704	-907.364	33.5234	iNOS
266	L2	120	86.8964	-1808.08	-454.371	iNOS
266	L2	121	87.1225	-1315.26	-658.085	iNOS
266	L2	122	87.3485	-1485.78	-739.299	iNOS
266	L2	123	87.5745	-2926	-779.638	iNOS
266	L2	124	87.8005	-1325.96	-811.14	iNOS
266	L2	125	88.0265	-1221.01	-843.949	iNOS
266	L2	126	88.2525	-2010.92	-882.812	iNOS
266	L2	127	88.4786	-2778.53	-928.58	iNOS
266	L2	128	88.7046	-1767.54	-971.651	iNOS
266	L2	129	88.9306	-1302.17	-990.905	iNOS
266	L2	130	89.1566	-1885.86	-965.105	iNOS
266	L2	131	89.3826	-945.861	-889.423	iNOS
266	L2	132	89.6087	-2023.83	-782.862	iNOS
266	L2	133	89.8347	-3175.74	-680.318	iNOS
266	L2	134	90.0607	-1076.15	-616.031	iNOS
266	L2	135	90.2867	-2147.03	-609.802	iNOS
266	L2	136	90.5127	-2906.17	-661.228	iNOS
266	L2	137	90.7388	-2962.63	-750.703	iNOS
266	L2	138	90.9648	-2017.05	-845.86	iNOS
266	L2	139	91.1908	-2112.78	-914.133	iNOS
266	L2	140	91.4168	-1901.54	-938.93	iNOS
266	L2	141	91.6428	-2499.17	-930.317	iNOS
266	L2	142	91.8688	-2289.68	-920.285	iNOS
266	L2	143	92.0949	-2312.87	-941.949	iNOS
266	L2	144	92.3209	-3451.02	-1004.9	iNOS
266	L2	145	92.5469	-2638.4	-1084.68	iNOS
266	L2	146	92.7729	-1879.08	-1136.5	iNOS
266	L2	147	92.9989	-1075.3	-1125.5	iNOS
266	L2	148	93.225	-1961.54	-1051.39	iNOS
266	L2	149	93.451	-3089.61	-947.712	iNOS
266	L2	150	93.677	-2740.04	-856.252	iNOS
266	L2	151	93.903	-2541.17	-798.223	iNOS
266	L2	152	94.129	-1833.19	-765.256	iNOS
266	L2	153	94.355	-2357.79	-734.148	iNOS
266	L2	154	94.5811	-2596.54	-688.76	iNOS
266	L2	155	94.8071	-2906.17	-630.011	iNOS
267	L3	1	60.0002	361122	10954.5	iNOS
267	L3	2	60.2262	359105	11061.6	iNOS
267	L3	3	60.4522	357986	11119.4	iNOS
267	L3	4	60.6783	355718	11068.1	iNOS
267	L3	5	60.9043	352909	10893	iNOS
267	L3	6	61.1303	350105	10643.8	iNOS
267	L3	7	61.3563	346574	10418.8	iNOS
267	L3	8	61.5823	345793	10316.7	iNOS
267	L3	9	61.8083	342234	10385.6	iNOS
267	L3	10	62.0344	341858	10595.5	iNOS
267	L3	11	62.2604	339891	10852.2	iNOS
267	L3	12	62.4864	335048	11041.8	iNOS
267	L3	13	62.7124	333563	11081	iNOS
267	L3	14	62.9384	330373	10949.8	iNOS
267	L3	15	63.1645	327423	10692.8	iNOS
267	L3	16	63.3905	324447	10396.3	iNOS
267	L3	17	63.6165	322524	10162.3	iNOS
267	L3	18	63.8425	320838	10041.3	iNOS
267	L3	19	64.0685	317955	10024	iNOS
267	L3	20	64.2946	316727	10079.6	iNOS
267	L3	21	64.5206	314201	10158.1	iNOS
267	L3	22	64.7466	310117	10215.4	iNOS
267	L3	23	64.9726	309326	10229.6	iNOS
267	L3	24	65.1986	306402	10206.5	iNOS
267	L3	25	65.4247	303635	10172.4	iNOS
267	L3	26	65.6507	300885	10160	iNOS
267	L3	27	65.8767	299902	10191.8	iNOS
267	L3	28	66.1027	296944	10272.7	iNOS
267	L3	29	66.3287	294309	10392.4	iNOS
267	L3	30	66.5547	293174	10509.9	iNOS
267	L3	31	66.7808	289261	10599.2	iNOS
267	L3	32	67.0068	286703	10653.2	iNOS
267	L3	33	67.2328	284487	10682.1	iNOS
267	L3	34	67.4588	282011	10700.7	iNOS
267	L3	35	67.6848	280867	10717.9	iNOS
267	L3	36	67.9109	276698	10733	iNOS
267	L3	37	68.1369	274034	10741.3	iNOS
267	L3	38	68.3629	272966	10740	iNOS
267	L3	39	68.5889	269565	10731.4	iNOS
267	L3	40	68.8149	267872	10723.3	iNOS
267	L3	41	69.0409	263799	10725.5	iNOS
267	L3	42	69.267	262602	10744.3	iNOS
267	L3	43	69.493	260000	10774.1	iNOS
267	L3	44	69.719	257592	10792.1	iNOS
267	L3	45	69.945	254921	10764.4	iNOS
267	L3	46	70.171	251926	10661.7	iNOS
267	L3	47	70.3971	249504	10478.7	iNOS
267	L3	48	70.6231	246641	10243.6	iNOS
267	L3	49	70.8491	244329	10034.7	iNOS
267	L3	50	71.0751	242343	9871.06	iNOS
267	L3	51	71.3011	239505	9777.82	iNOS
267	L3	52	71.5272	239757	9749.58	iNOS
267	L3	53	71.7532	235733	9762.3	iNOS
267	L3	54	71.9792	232245	9795.24	iNOS
267	L3	55	72.2052	229922	9844.13	iNOS
267	L3	56	72.4312	230147	9913.26	iNOS
267	L3	57	72.6572	226835	9993.67	iNOS
267	L3	58	72.8833	224044	10050.5	iNOS
267	L3	59	73.1093	222267	10035.5	iNOS
267	L3	60	73.3353	218965	9918.93	iNOS
267	L3	61	73.5613	215872	9718.24	iNOS
267	L3	62	73.7873	214283	9500.48	iNOS
267	L3	63	74.0134	212867	9354.82	iNOS
267	L3	64	74.2394	211019	9351.18	iNOS
267	L3	65	74.4654	209163	9508.84	iNOS
267	L3	66	74.6914	206846	9791.25	iNOS
267	L3	67	74.9174	204399	10125.3	iNOS
267	L3	68	75.1435	201086	10456.9	iNOS
267	L3	69	75.3695	199325	10711.1	iNOS
267	L3	70	75.5955	196660	10852.4	iNOS
267	L3	71	75.8215	193110	10912.6	iNOS
267	L3	72	76.0475	190846	10965.1	iNOS
267	L3	73	76.2735	188694	11102.4	iNOS
267	L3	74	76.4996	187348	11407.1	iNOS
267	L3	75	76.7256	184384	11929.8	iNOS
267	L3	76	76.9516	181686	12684.4	iNOS
267	L3	77	77.1776	178487	13665.5	iNOS
267	L3	78	77.4036	175761	14874.2	iNOS
267	L3	79	77.6297	173097	16336.8	iNOS
267	L3	80	77.8557	167561	18100.4	iNOS
267	L3	81	78.0817	165463	20204.1	iNOS
267	L3	82	78.3077	161767	22635.5	iNOS
267	L3	83	78.5337	156954	25295.1	iNOS
267	L3	84	78.7598	150248	27987.2	iNOS
267	L3	85	78.9858	144008	30445	iNOS
267	L3	86	79.2118	137037	32379.8	iNOS
267	L3	87	79.4378	128607	33537.6	iNOS
267	L3	88	79.6638	121288	33748.1	iNOS
267	L3	89	79.8898	113026	32959.5	iNOS
267	L3	90	80.1159	105586	31257.6	iNOS
267	L3	91	80.3419	100292	28868.6	iNOS
267	L3	92	80.5679	93150.3	26141.9	iNOS
267	L3	93	80.7939	89728.4	23509.4	iNOS
267	L3	94	81.0199	86195	21424.2	iNOS
267	L3	95	81.246	83161.8	20285.1	iNOS
267	L3	96	81.472	81810.9	20366.4	iNOS
267	L3	97	81.698	77971.9	21765.6	iNOS
267	L3	98	81.924	73367.7	24376	iNOS
267	L3	99	82.15	68694.9	27881	iNOS
267	L3	100	82.3761	63701.1	31767.7	iNOS
267	L3	101	82.6021	54939.1	35373.2	iNOS
267	L3	102	82.8281	45542.2	37980.8	iNOS
267	L3	103	83.0541	34853.3	38965.1	iNOS
267	L3	104	83.2801	23414.5	37953.6	iNOS
267	L3	105	83.5061	13237.2	34942.2	iNOS
267	L3	106	83.7322	7138.22	30308.5	iNOS
267	L3	107	83.9582	3450.64	24708.9	iNOS
267	L3	108	84.1842	-610.261	18894.7	iNOS
267	L3	109	84.4102	-1305.69	13520.7	iNOS
267	L3	110	84.6362	-899.071	9159.45	iNOS
267	L3	111	84.8623	-1892.07	6086.77	iNOS
267	L3	112	85.0883	-3183.83	3851.71	iNOS
267	L3	113	85.3143	-3408.06	2286.23	iNOS
267	L3	114	85.5403	-3263.25	1200.43	iNOS
267	L3	115	85.7663	-3456.45	440.713	iNOS
267	L3	116	85.9924	-4544.12	-91.0146	iNOS
267	L3	117	86.2184	-2728.01	-448.054	iNOS
267	L3	118	86.4444	-4045.74	-662.031	iNOS
267	L3	119	86.6704	-2418.71	-761.806	iNOS
267	L3	120	86.8964	-3443.14	-779.583	iNOS
267	L3	121	87.1225	-4137.04	-745.665	iNOS
267	L3	122	87.3485	-2903.5	-680.67	iNOS
267	L3	123	87.5745	-3364.34	-594.247	iNOS
267	L3	124	87.8005	-3649.94	-492.861	iNOS
267	L3	125	88.0265	-3410.65	-390.852	iNOS
267	L3	126	88.2525	-3241.8	-315.098	iNOS
267	L3	127	88.4786	-4666.2	-297.081	iNOS
267	L3	128	88.7046	-4276.3	-355.039	iNOS
267	L3	129	88.9306	-4757.91	-477.66	iNOS
267	L3	130	89.1566	-4110.5	-622.194	iNOS
267	L3	131	89.3826	-3402.07	-731.456	iNOS
267	L3	132	89.6087	-4258.99	-761.17	iNOS
267	L3	133	89.8347	-3307.09	-701.628	iNOS
267	L3	134	90.0607	-4165.38	-581.23	iNOS
267	L3	135	90.2867	-4283.84	-451.019	iNOS
267	L3	136	90.5127	-4063.29	-360.171	iNOS
267	L3	137	90.7388	-5773.73	-336.464	iNOS
267	L3	138	90.9648	-3903.55	-381.178	iNOS
267	L3	139	91.1908	-4792.55	-477.653	iNOS
267	L3	140	91.4168	-4193.85	-603.264	iNOS
267	L3	141	91.6428	-4999.57	-734.169	iNOS
267	L3	142	91.8688	-5915.11	-842.583	iNOS
267	L3	143	92.0949	-3871.37	-897.555	iNOS
267	L3	144	92.3209	-3569.3	-878.13	iNOS
267	L3	145	92.5469	-3681.68	-791.744	iNOS
267	L3	146	92.7729	-4878.21	-678.549	iNOS
267	L3	147	92.9989	-5792.69	-591.208	iNOS
267	L3	148	93.225	-4888.69	-563.169	iNOS
267	L3	149	93.451	-4476.11	-591.283	iNOS
267	L3	150	93.677	-3752.65	-645.746	iNOS
267	L3	151	93.903	-5927.28	-695.44	iNOS
267	L3	152	94.129	-4148.11	-725.874	iNOS
267	L3	153	94.355	-5180.4	-738.712	iNOS
267	L3	154	94.5811	-4831.87	-740.501	iNOS
267	L3	155	94.8071	-4389.37	-734.361	iNOS
268	L4	1	60.0002	404760	10760.4	iNOS
268	L4	2	60.2262	403474	10791.1	iNOS
268	L4	3	60.4522	403270	10830	iNOS
268	L4	4	60.6783	398519	10875.6	iNOS
268	L4	5	60.9043	397431	10934.2	iNOS
268	L4	6	61.1303	395001	11016.3	iNOS
268	L4	7	61.3563	393051	11124.8	iNOS
268	L4	8	61.5823	389907	11251.9	iNOS
268	L4	9	61.8083	387705	11382.9	iNOS
268	L4	10	62.0344	384040	11492.3	iNOS
268	L4	11	62.2604	382480	11552.8	iNOS
268	L4	12	62.4864	379252	11545	iNOS
268	L4	13	62.7124	375981	11469.5	iNOS
268	L4	14	62.9384	373789	11354.5	iNOS
268	L4	15	63.1645	370079	11251.6	iNOS
268	L4	16	63.3905	367740	11215.1	iNOS
268	L4	17	63.6165	365830	11274.5	iNOS
268	L4	18	63.8425	363341	11415.3	iNOS
268	L4	19	64.0685	361374	11582.6	iNOS
268	L4	20	64.2946	358625	11707.1	iNOS
268	L4	21	64.5206	354329	11738.2	iNOS
268	L4	22	64.7466	351236	11664.1	iNOS
268	L4	23	64.9726	349330	11512.5	iNOS
268	L4	24	65.1986	347152	11332.9	iNOS
268	L4	25	65.4247	343155	11175.6	iNOS
268	L4	26	65.6507	341414	11070.9	iNOS
268	L4	27	65.8767	338404	11016.4	iNOS
268	L4	28	66.1027	337062	10983.4	iNOS
268	L4	29	66.3287	335213	10927	iNOS
268	L4	30	66.5547	330428	10820.3	iNOS
268	L4	31	66.7808	327527	10678.1	iNOS
268	L4	32	67.0068	325839	10551.7	iNOS
268	L4	33	67.2328	323416	10499.2	iNOS
268	L4	34	67.4588	321685	10550.4	iNOS
268	L4	35	67.6848	320827	10692.9	iNOS
268	L4	36	67.9109	315726	10885.5	iNOS
268	L4	37	68.1369	313162	11084.8	iNOS
268	L4	38	68.3629	312867	11256.3	iNOS
268	L4	39	68.5889	307022	11398.6	iNOS
268	L4	40	68.8149	307490	11507.3	iNOS
268	L4	41	69.0409	303166	11574.5	iNOS
268	L4	42	69.267	299965	11589.2	iNOS
268	L4	43	69.493	298266	11544.7	iNOS
268	L4	44	69.719	294870	11446.8	iNOS
268	L4	45	69.945	292235	11317.1	iNOS
268	L4	46	70.171	288620	11187.6	iNOS
268	L4	47	70.3971	287969	11089	iNOS
268	L4	48	70.6231	283981	11036.9	iNOS
268	L4	49	70.8491	281624	11033.5	iNOS
268	L4	50	71.0751	280734	11062.4	iNOS
268	L4	51	71.3011	275401	11103.4	iNOS
268	L4	52	71.5272	273959	11143.9	iNOS
268	L4	53	71.7532	272154	11179.6	iNOS
268	L4	54	71.9792	268108	11205.5	iNOS
268	L4	55	72.2052	266808	11209.4	iNOS
268	L4	56	72.4312	264263	11174.7	iNOS
268	L4	57	72.6572	260189	11093.4	iNOS
268	L4	58	72.8833	257818	10975.5	iNOS
268	L4	59	73.1093	256026	10866.7	iNOS
268	L4	60	73.3353	253020	10826	iNOS
268	L4	61	73.5613	251917	10903.9	iNOS
268	L4	62	73.7873	247934	11119.8	iNOS
268	L4	63	74.0134	247504	11446	iNOS
268	L4	64	74.2394	243638	11847.5	iNOS
268	L4	65	74.4654	240942	12276.9	iNOS
268	L4	66	74.6914	237060	12703.6	iNOS
268	L4	67	74.9174	234523	13123.7	iNOS
268	L4	68	75.1435	232337	13554.3	iNOS
268	L4	69	75.3695	227506	14016.1	iNOS
268	L4	70	75.5955	226115	14519.1	iNOS
268	L4	71	75.8215	221831	15061.9	iNOS
268	L4	72	76.0475	217469	15642.8	iNOS
268	L4	73	76.2735	213924	16276	iNOS
268	L4	74	76.4996	211379	16998.4	iNOS
268	L4	75	76.7256	205754	17859.4	iNOS
268	L4	76	76.9516	202152	18896.1	iNOS
268	L4	77	77.1776	199794	20107.3	iNOS
268	L4	78	77.4036	194299	21443.7	iNOS
268	L4	79	77.6297	187958	22820.3	iNOS
268	L4	80	77.8557	181833	24144.5	iNOS
268	L4	81	78.0817	176198	25339.1	iNOS
268	L4	82	78.3077	170625	26346	iNOS
268	L4	83	78.5337	164809	27114.6	iNOS
268	L4	84	78.7598	156700	27590.7	iNOS
268	L4	85	78.9858	150097	27717.7	iNOS
268	L4	86	79.2118	143143	27451.6	iNOS
268	L4	87	79.4378	137875	26780.8	iNOS
268	L4	88	79.6638	129903	25744	iNOS
268	L4	89	79.8898	124266	24443.4	iNOS
268	L4	90	80.1159	118769	23051.6	iNOS
268	L4	91	80.3419	114667	21809.5	iNOS
268	L4	92	80.5679	110551	21014.7	iNOS
268	L4	93	80.7939	106504	20996	iNOS
268	L4	94	81.0199	103111	22066.5	iNOS
268	L4	95	81.246	99109.1	24446	iNOS
268	L4	96	81.472	95925.5	28151.3	iNOS
268	L4	97	81.698	90330.4	32884.6	iNOS
268	L4	98	81.924	83185.3	37980.1	iNOS
268	L4	99	82.15	71668.6	42471.2	iNOS
268	L4	100	82.3761	55136.4	45304.6	iNOS
268	L4	101	82.6021	37321.7	45648	iNOS
268	L4	102	82.8281	21330.1	43172.2	iNOS
268	L4	103	83.0541	10509.3	38179.5	iNOS
268	L4	104	83.2801	3994.95	31510.1	iNOS
268	L4	105	83.5061	1501.21	24266.1	iNOS
268	L4	106	83.7322	1453.46	17475.6	iNOS
268	L4	107	83.9582	1993.89	11834.2	iNOS
268	L4	108	84.1842	388.956	7458.39	iNOS
268	L4	109	84.4102	709.004	4439.6	iNOS
268	L4	110	84.6362	-301.036	2510.8	iNOS
268	L4	111	84.8623	-518.132	1330.4	iNOS
268	L4	112	85.0883	-888.076	620.364	iNOS
268	L4	113	85.3143	269.414	196.208	iNOS
268	L4	114	85.5403	-180.911	-52.1807	iNOS
268	L4	115	85.7663	-552.756	-192.092	iNOS
268	L4	116	85.9924	-208.113	-268.336	iNOS
268	L4	117	86.2184	-824.165	-309.241	iNOS
268	L4	118	86.4444	-528.805	-327.202	iNOS
268	L4	119	86.6704	-481.055	-322.078	iNOS
268	L4	120	86.8964	99.76	-288.771	iNOS
268	L4	121	87.1225	-1124.03	-225.636	iNOS
268	L4	122	87.3485	-526.903	-140.767	iNOS
268	L4	123	87.5745	-373.258	-54.7441	iNOS
268	L4	124	87.8005	-745.87	2.18164	iNOS
268	L4	125	88.0265	-980.447	0.806641	iNOS
268	L4	126	88.2525	-2312.13	-70.7217	iNOS
268	L4	127	88.4786	-1848.22	-194.823	iNOS
268	L4	128	88.7046	-297.908	-328.24	iNOS
268	L4	129	88.9306	-1246.37	-423.261	iNOS
268	L4	130	89.1566	-631.664	-453.43	iNOS
268	L4	131	89.3826	-1253.82	-425.805	iNOS
268	L4	132	89.6087	-1571.84	-372.168	iNOS
268	L4	133	89.8347	-1360.76	-327.766	iNOS
268	L4	134	90.0607	-788.529	-313.271	iNOS
268	L4	135	90.2867	-2235.83	-329.707	iNOS
268	L4	136	90.5127	-944.474	-365.12	iNOS
268	L4	137	90.7388	-1617.72	-405.372	iNOS
268	L4	138	90.9648	-897.246	-441.752	iNOS
268	L4	139	91.1908	-1690.43	-471.946	iNOS
268	L4	140	91.4168	-1399.89	-495.514	iNOS
268	L4	141	91.6428	-2102.82	-508.698	iNOS
268	L4	142	91.8688	-39.5632	-503.821	iNOS
268	L4	143	92.0949	-1924.46	-474.604	iNOS
268	L4	144	92.3209	-1217.2	-423.383	iNOS
268	L4	145	92.5469	-1402.16	-364.089	iNOS
268	L4	146	92.7729	-1176.23	-317.539	iNOS
268	L4	147	92.9989	-1232.63	-300.588	iNOS
268	L4	148	93.225	-3132.4	-315.197	iNOS
268	L4	149	93.451	-1158.72	-345.156	iNOS
268	L4	150	93.677	-443.916	-364.707	iNOS
268	L4	151	93.903	-2468.99	-354.832	iNOS
268	L4	152	94.129	-578.057	-315.554	iNOS
268	L4	153	94.355	-2599.58	-264.674	iNOS
268	L4	154	94.5811	-1648.73	-224.339	iNOS
268	L4	155	94.8071	-1852.24	-206.646	iNOS
269	L5	1	60.001	379044	12456.1	iNOS
269	L5	2	60.2272	376866	12500.7	iNOS
269	L5	3	60.4535	374520	12521.8	iNOS
269	L5	4	60.6797	371657	12491.2	iNOS
269	L5	5	60.9059	368964	12404.2	iNOS
269	L5	6	61.1321	366472	12279.3	iNOS
269	L5	7	61.3584	363325	12147.3	iNOS
269	L5	8	61.5846	360188	12036.8	iNOS
269	L5	9	61.8108	357949	11966.6	iNOS
269	L5	10	62.037	355016	11943.6	iNOS
269	L5	11	62.2633	351357	11962.3	iNOS
269	L5	12	62.4895	348210	12003.6	iNOS
269	L5	13	62.7157	347032	12037.9	iNOS
269	L5	14	62.9419	343864	12035	iNOS
269	L5	15	63.1682	339902	11979.7	iNOS
269	L5	16	63.3944	335870	11878.4	iNOS
269	L5	17	63.6206	334755	11751.1	iNOS
269	L5	18	63.8468	331337	11616.6	iNOS
269	L5	19	64.0731	329058	11482.6	iNOS
269	L5	20	64.2993	326083	11350.7	iNOS
269	L5	21	64.5255	322627	11227.2	iNOS
269	L5	22	64.7517	320172	11127.8	iNOS
269	L5	23	64.978	317591	11072.1	iNOS
269	L5	24	65.2042	315120	11073.5	iNOS
269	L5	25	65.4304	313446	11134.4	iNOS
269	L5	26	65.6566	309836	11250.3	iNOS
269	L5	27	65.8829	306084	11412.3	iNOS
269	L5	28	66.1091	304952	11603	iNOS
269	L5	29	66.3353	302409	11789.6	iNOS
269	L5	30	66.5616	298709	11925	iNOS
269	L5	31	66.7878	296965	11964.9	iNOS
269	L5	32	67.014	292149	11891.8	iNOS
269	L5	33	67.2402	289196	11728.1	iNOS
269	L5	34	67.4665	287057	11528.3	iNOS
269	L5	35	67.6927	284254	11352.6	iNOS
269	L5	36	67.9189	282210	11241.9	iNOS
269	L5	37	68.1451	279009	11207.7	iNOS
269	L5	38	68.3714	277430	11240.3	iNOS
269	L5	39	68.5976	273120	11323	iNOS
269	L5	40	68.8238	270918	11437.1	iNOS
269	L5	41	69.05	268750	11554.5	iNOS
269	L5	42	69.2763	265766	11628.1	iNOS
269	L5	43	69.5025	263350	11596.3	iNOS
269	L5	44	69.7287	259904	11407.9	iNOS
269	L5	45	69.9549	256251	11056.6	iNOS
269	L5	46	70.1812	252728	10610.7	iNOS
269	L5	47	70.4074	251019	10174.6	iNOS
269	L5	48	70.6336	249313	9850.56	iNOS
269	L5	49	70.8598	247316	9713.71	iNOS
269	L5	50	71.0861	245548	9776.6	iNOS
269	L5	51	71.3123	242370	9992	iNOS
269	L5	52	71.5385	239903	10278.2	iNOS
269	L5	53	71.7647	238906	10552.8	iNOS
269	L5	54	71.991	233587	10760.1	iNOS
269	L5	55	72.2172	231629	10884.9	iNOS
269	L5	56	72.4434	229968	10944.1	iNOS
269	L5	57	72.6697	225781	10964.2	iNOS
269	L5	58	72.8959	224903	10966.1	iNOS
269	L5	59	73.1221	221396	10947.5	iNOS
269	L5	60	73.3483	220224	10889.5	iNOS
269	L5	61	73.5746	214308	10782.6	iNOS
269	L5	62	73.8008	213844	10638.5	iNOS
269	L5	63	74.027	210606	10496.9	iNOS
269	L5	64	74.2532	209251	10416.9	iNOS
269	L5	65	74.4795	206486	10459.2	iNOS
269	L5	66	74.7057	203783	10676.6	iNOS
269	L5	67	74.9319	201104	11126.1	iNOS
269	L5	68	75.1581	200067	11857	iNOS
269	L5	69	75.3844	195728	12897.5	iNOS
269	L5	70	75.6106	193570	14269.7	iNOS
269	L5	71	75.8368	190314	15968.7	iNOS
269	L5	72	76.063	186918	17954.7	iNOS
269	L5	73	76.2893	181948	20158.5	iNOS
269	L5	74	76.5155	176848	22503.2	iNOS
269	L5	75	76.7417	170891	24937.2	iNOS
269	L5	76	76.9679	165355	27464.8	iNOS
269	L5	77	77.1942	157828	30158.3	iNOS
269	L5	78	77.4204	151222	33139.3	iNOS
269	L5	79	77.6466	143768	36526.2	iNOS
269	L5	80	77.8728	137777	40361.8	iNOS
269	L5	81	78.0991	126985	44545.3	iNOS
269	L5	82	78.3253	116907	48794.7	iNOS
269	L5	83	78.5515	104725	52658.7	iNOS
269	L5	84	78.7778	91068.4	55581.6	iNOS
269	L5	85	79.004	75768.5	57009	iNOS
269	L5	86	79.2302	60252.7	56514.9	iNOS
269	L5	87	79.4564	45469.2	53916.4	iNOS
269	L5	88	79.6827	31037.3	49340.5	iNOS
269	L5	89	79.9089	21680	43214.2	iNOS
269	L5	90	80.1351	13396	36175.3	iNOS
269	L5	91	80.3613	8439.22	28929.8	iNOS
269	L5	92	80.5876	5823.26	22105	iNOS
269	L5	93	80.8138	3003.46	16144.7	iNOS
269	L5	94	81.04	2264.15	11270.9	iNOS
269	L5	95	81.2662	687.549	7658.05	iNOS
269	L5	96	81.4925	164.811	5014.88	iNOS
269	L5	97	81.7187	1073.91	3147.37	iNOS
269	L5	98	81.9449	-143.325	1869.99	iNOS
269	L5	99	82.1711	-847.11	1024.35	iNOS
269	L5	100	82.3974	-1164.94	492.639	iNOS
269	L5	101	82.6236	118.48	189.114	iNOS
269	L5	102	82.8498	791.62	41.2559	iNOS
269	L5	103	83.076	-984.328	-21.665	iNOS
269	L5	104	83.3023	-671.477	-62.001	iNOS
269	L5	105	83.5285	-2044.73	-116.089	iNOS
269	L5	106	83.7547	-1308.24	-184.511	iNOS
269	L5	107	83.9809	-909.273	-243.036	iNOS
269	L5	108	84.2072	-647.438	-267.989	iNOS
269	L5	109	84.4334	-636.757	-256.692	iNOS
269	L5	110	84.6596	-1840.73	-228.727	iNOS
269	L5	111	84.8858	-1778.13	-210.981	iNOS
269	L5	112	85.1121	-1735.17	-221.599	iNOS
269	L5	113	85.3383	-1567.66	-264.71	iNOS
269	L5	114	85.5645	-1159.64	-335.277	iNOS
269	L5	115	85.7908	-2589.15	-425.25	iNOS
269	L5	116	86.017	-1988.59	-524.982	iNOS
269	L5	117	86.2432	-1927.25	-621.489	iNOS
269	L5	118	86.4694	-1742.77	-698.062	iNOS
269	L5	119	86.6957	-1515.04	-736.676	iNOS
269	L5	120	86.9219	-1850.1	-721.466	iNOS
269	L5	121	87.1481	-2083.7	-642.566	iNOS
269	L5	122	87.3743	-1366.82	-501.649	iNOS
269	L5	123	87.6006	-960.755	-318.355	iNOS
269	L5	124	87.8268	-1708.75	-131.987	iNOS
269	L5	125	88.053	-2563.95	7.83691	iNOS
269	L5	126	88.2792	-2973.42	60.6904	iNOS
269	L5	127	88.5055	-2947.64	14.7314	iNOS
269	L5	128	88.7317	-2715.49	-106.888	iNOS
269	L5	129	88.9579	-3173.53	-257.829	iNOS
269	L5	130	89.1841	-2335.35	-391.868	iNOS
269	L5	131	89.4104	-2207.27	-483.874	iNOS
269	L5	132	89.6366	-3540.83	-536.786	iNOS
269	L5	133	89.8628	-2873.43	-572.15	iNOS
269	L5	134	90.0891	-2307.3	-611.159	iNOS
269	L5	135	90.3153	-3691.26	-657.636	iNOS
269	L5	136	90.5415	-2821.39	-692.797	iNOS
269	L5	137	90.7677	-2776.49	-685.689	iNOS
269	L5	138	90.9939	-1710.96	-614.949	iNOS
269	L5	139	91.2202	-2725.56	-489.363	iNOS
269	L5	140	91.4464	-2614.68	-352.204	iNOS
269	L5	141	91.6726	-3608.73	-262.537	iNOS
269	L5	142	91.8988	-4579.12	-263.099	iNOS
269	L5	143	92.1251	-2695.55	-356.131	iNOS
269	L5	144	92.3513	-3355.1	-504.084	iNOS
269	L5	145	92.5775	-3267.62	-653.603	iNOS
269	L5	146	92.8038	-2495.44	-764.449	iNOS
269	L5	147	93.03	-3510.89	-824.06	iNOS
269	L5	148	93.2562	-3253.1	-842.545	iNOS
269	L5	149	93.4824	-2918.77	-838.339	iNOS
269	L5	150	93.7087	-2779.83	-828.245	iNOS
269	L5	151	93.9349	-2538.51	-826.653	iNOS
269	L5	152	94.1611	-3134.77	-847.821	iNOS
269	L5	153	94.3873	-3964.74	-903.416	iNOS
269	L5	154	94.6136	-2251.83	-995.401	iNOS
269	L5	155	94.8398	-2554.38	-1111.96	iNOS
270	L6	1	60.001	340591	10978.6	iNOS
270	L6	2	60.2272	339894	11065.4	iNOS
270	L6	3	60.4535	336362	11134.2	iNOS
270	L6	4	60.6797	332629	11160.9	iNOS
270	L6	5	60.9059	332738	11133.2	iNOS
270	L6	6	61.1321	330022	11053.5	iNOS
270	L6	7	61.3584	326440	10937	iNOS
270	L6	8	61.5846	323718	10809.4	iNOS
270	L6	9	61.8108	321691	10702.8	iNOS
270	L6	10	62.037	318697	10647.5	iNOS
270	L6	11	62.2633	316005	10662.1	iNOS
270	L6	12	62.4895	313571	10744.7	iNOS
270	L6	13	62.7157	312125	10872	iNOS
270	L6	14	62.9419	308886	11007.4	iNOS
270	L6	15	63.1682	305545	11115.4	iNOS
270	L6	16	63.3944	303269	11174.4	iNOS
270	L6	17	63.6206	301112	11183.2	iNOS
270	L6	18	63.8468	297548	11157.5	iNOS
270	L6	19	64.0731	293989	11117.4	iNOS
270	L6	20	64.2993	293219	11075	iNOS
270	L6	21	64.5255	290218	11028.9	iNOS
270	L6	22	64.7517	286942	10971.6	iNOS
270	L6	23	64.978	284879	10903.1	iNOS
270	L6	24	65.2042	280978	10840.9	iNOS
270	L6	25	65.4304	279417	10814.8	iNOS
270	L6	26	65.6566	276705	10848.7	iNOS
270	L6	27	65.8829	274476	10943.4	iNOS
270	L6	28	66.1091	272219	11070.4	iNOS
270	L6	29	66.3353	269340	11183.2	iNOS
270	L6	30	66.5616	266328	11239.7	iNOS
270	L6	31	66.7878	263402	11221.5	iNOS
270	L6	32	67.014	260669	11140.9	iNOS
270	L6	33	67.2402	257897	11033.7	iNOS
270	L6	34	67.4665	255128	10941.4	iNOS
270	L6	35	67.6927	253886	10894.5	iNOS
270	L6	36	67.9189	250179	10900.5	iNOS
270	L6	37	68.1451	247703	10940.2	iNOS
270	L6	38	68.3714	245397	10973.3	iNOS
270	L6	39	68.5976	243519	10953.1	iNOS
270	L6	40	68.8238	240621	10850.1	iNOS
270	L6	41	69.05	235665	10670.6	iNOS
270	L6	42	69.2763	234055	10458.8	iNOS
270	L6	43	69.5025	232555	10274.2	iNOS
270	L6	44	69.7287	230143	10159.8	iNOS
270	L6	45	69.9549	227756	10120.5	iNOS
270	L6	46	70.1812	225341	10129.4	iNOS
270	L6	47	70.4074	222689	10152.1	iNOS
270	L6	48	70.6336	219210	10171.2	iNOS
270	L6	49	70.8598	217255	10191.8	iNOS
270	L6	50	71.0861	215309	10224.8	iNOS
270	L6	51	71.3123	213056	10266	iNOS
270	L6	52	71.5385	210783	10290.7	iNOS
270	L6	53	71.7647	207534	10270.2	iNOS
270	L6	54	71.991	204369	10197.3	iNOS
270	L6	55	72.2172	201873	10097.3	iNOS
270	L6	56	72.4434	200204	10013.8	iNOS
270	L6	57	72.6697	198971	9974.43	iNOS
270	L6	58	72.8959	196029	9967.62	iNOS
270	L6	59	73.1221	193634	9953.31	iNOS
270	L6	60	73.3483	190372	9890.1	iNOS
270	L6	61	73.5746	187307	9766	iNOS
270	L6	62	73.8008	186207	9607.22	iNOS
270	L6	63	74.027	184237	9459.75	iNOS
270	L6	64	74.2532	181482	9359.26	iNOS
270	L6	65	74.4795	180184	9310.81	iNOS
270	L6	66	74.7057	177591	9291.05	iNOS
270	L6	67	74.9319	174889	9269.45	iNOS
270	L6	68	75.1581	172371	9233.38	iNOS
270	L6	69	75.3844	170381	9200.4	iNOS
270	L6	70	75.6106	168268	9211.26	iNOS
270	L6	71	75.8368	166291	9309.52	iNOS
270	L6	72	76.063	165328	9523.29	iNOS
270	L6	73	76.2893	161416	9861.83	iNOS
270	L6	74	76.5155	159741	10341.2	iNOS
270	L6	75	76.7417	157302	10988.1	iNOS
270	L6	76	76.9679	154232	11860.5	iNOS
270	L6	77	77.1942	151554	13063.7	iNOS
270	L6	78	77.4204	150056	14726.8	iNOS
270	L6	79	77.6466	146030	16976.5	iNOS
270	L6	80	77.8728	142851	19907.3	iNOS
270	L6	81	78.0991	137852	23553.6	iNOS
270	L6	82	78.3253	133184	27859.9	iNOS
270	L6	83	78.5515	126473	32652.2	iNOS
270	L6	84	78.7778	118562	37621.3	iNOS
270	L6	85	79.004	108563	42331.6	iNOS
270	L6	86	79.2302	96956.1	46269.8	iNOS
270	L6	87	79.4564	83005.9	48928.3	iNOS
270	L6	88	79.6827	70609.3	49906.1	iNOS
270	L6	89	79.9089	55625.8	48997.8	iNOS
270	L6	90	80.1351	43952.9	46244.7	iNOS
270	L6	91	80.3613	33261.3	41931.4	iNOS
270	L6	92	80.5876	24572	36528.8	iNOS
270	L6	93	80.8138	17762.3	30599.1	iNOS
270	L6	94	81.04	14447.7	24689	iNOS
270	L6	95	81.2662	10860.8	19242.2	iNOS
270	L6	96	81.4925	8561.66	14550.7	iNOS
270	L6	97	81.7187	7163.24	10749.3	iNOS
270	L6	98	81.9449	5751.2	7920.37	iNOS
270	L6	99	82.1711	5541.32	5891.2	iNOS
270	L6	100	82.3974	5150.1	4493.48	iNOS
270	L6	101	82.6236	3585.56	3557.68	iNOS
270	L6	102	82.8498	3859.52	2914.03	iNOS
270	L6	103	83.076	2158.84	2418.11	iNOS
270	L6	104	83.3023	2008.95	1972.05	iNOS
270	L6	105	83.5285	436.242	1534.19	iNOS
270	L6	106	83.7547	1433.13	1112.02	iNOS
270	L6	107	83.9809	743.631	740.027	iNOS
270	L6	108	84.2072	939.487	451.913	iNOS
270	L6	109	84.4334	1152.33	259.521	iNOS
270	L6	110	84.6596	1005.36	146.983	iNOS
270	L6	111	84.8858	233.983	79.875	iNOS
270	L6	112	85.1121	446.497	21.3926	iNOS
270	L6	113	85.3383	-58.023	-54.1367	iNOS
270	L6	114	85.5645	386.891	-155.554	iNOS
270	L6	115	85.7908	212.17	-276.107	iNOS
270	L6	116	86.017	-56.3137	-398.398	iNOS
270	L6	117	86.2432	-805.551	-501.41	iNOS
270	L6	118	86.4694	924.89	-569.074	iNOS
270	L6	119	86.6957	893.175	-597.709	iNOS
270	L6	120	86.9219	155.902	-597.589	iNOS
270	L6	121	87.1481	-665.721	-586.6	iNOS
270	L6	122	87.3743	841.301	-580.094	iNOS
270	L6	123	87.6006	463.264	-584.016	iNOS
270	L6	124	87.8268	-127.206	-594.758	iNOS
270	L6	125	88.053	503.715	-603.417	iNOS
270	L6	126	88.2792	390.065	-600.182	iNOS
270	L6	127	88.5055	234.472	-576.949	iNOS
270	L6	128	88.7317	783.594	-528.756	iNOS
270	L6	129	88.9579	456.535	-454.793	iNOS
270	L6	130	89.1841	-203.144	-359.188	iNOS
270	L6	131	89.4104	1144.84	-251.69	iNOS
270	L6	132	89.6366	-849.232	-148.062	iNOS
270	L6	133	89.8628	1533.32	-68.3711	iNOS
270	L6	134	90.0891	-1332.13	-30.8926	iNOS
270	L6	135	90.3153	-861.82	-42.999	iNOS
270	L6	136	90.5415	-99.6413	-95.8604	iNOS
270	L6	137	90.7677	-91.0951	-169.8	iNOS
270	L6	138	90.9939	-531.777	-248.506	iNOS
270	L6	139	91.2202	-213.373	-330.136	iNOS
270	L6	140	91.4464	-875.657	-423.489	iNOS
270	L6	141	91.6726	-964.618	-530.583	iNOS
270	L6	142	91.8988	-1497.33	-631.623	iNOS
270	L6	143	92.1251	1164.86	-689.047	iNOS
270	L6	144	92.3513	197.276	-671.168	iNOS
270	L6	145	92.5775	-83.8512	-577.094	iNOS
270	L6	146	92.8038	-1129.65	-441.73	iNOS
270	L6	147	93.03	-384.729	-316.39	iNOS
270	L6	148	93.2562	-587.205	-240.521	iNOS
270	L6	149	93.4824	-442.924	-224.755	iNOS
270	L6	150	93.7087	-1025.09	-252.904	iNOS
270	L6	151	93.9349	-991.911	-295.934	iNOS
270	L6	152	94.1611	-294.167	-326.836	iNOS
270	L6	153	94.3873	-449.653	-330.308	iNOS
270	L6	154	94.6136	-672.964	-305.935	iNOS
270	L6	155	94.8398	-1372.31	-265.126	iNOS
271	L7	1	60.001	412319	10535.9	iNOS
271	L7	2	60.2272	411231	10745.7	iNOS
271	L7	3	60.4535	408040	10948.7	iNOS
271	L7	4	60.6797	407156	11114.8	iNOS
271	L7	5	60.9059	403785	11223.4	iNOS
271	L7	6	61.1321	401046	11268	iNOS
271	L7	7	61.3584	400329	11258.6	iNOS
271	L7	8	61.5846	396431	11224.6	iNOS
271	L7	9	61.8108	392997	11211.7	iNOS
271	L7	10	62.037	390794	11266.7	iNOS
271	L7	11	62.2633	387973	11412.8	iNOS
271	L7	12	62.4895	386766	11632.3	iNOS
271	L7	13	62.7157	383738	11755.3	iNOS
271	L7	14	62.9419	381825	11838.1	iNOS
271	L7	15	63.1682	376304	11885.1	iNOS
271	L7	16	63.3944	374457	11896.4	iNOS
271	L7	17	63.6206	371388	11885.6	iNOS
271	L7	18	63.8468	369450	11870.2	iNOS
271	L7	19	64.0731	365988	11862.4	iNOS
271	L7	20	64.2993	362915	11865.6	iNOS
271	L7	21	64.5255	361025	11874.8	iNOS
271	L7	22	64.7517	357415	11880.7	iNOS
271	L7	23	64.978	355495	11874.2	iNOS
271	L7	24	65.2042	351115	11850.9	iNOS
271	L7	25	65.4304	350144	11813.6	iNOS
271	L7	26	65.6566	344863	11769.8	iNOS
271	L7	27	65.8829	343758	11726.9	iNOS
271	L7	28	66.1091	341275	11688.5	iNOS
271	L7	29	66.3353	339143	11633.4	iNOS
271	L7	30	66.5616	334381	11562.3	iNOS
271	L7	31	66.7878	332754	11509.9	iNOS
271	L7	32	67.014	330222	11493.9	iNOS
271	L7	33	67.2402	327175	11529.5	iNOS
271	L7	34	67.4665	325927	11621.7	iNOS
271	L7	35	67.6927	322285	11709.5	iNOS
271	L7	36	67.9189	318996	11785.3	iNOS
271	L7	37	68.1451	316971	11868.9	iNOS
271	L7	38	68.3714	314265	11951.4	iNOS
271	L7	39	68.5976	311793	12020.7	iNOS
271	L7	40	68.8238	307983	12063.3	iNOS
271	L7	41	69.05	305025	12067.3	iNOS
271	L7	42	69.2763	302057	12027	iNOS
271	L7	43	69.5025	299436	11945.8	iNOS
271	L7	44	69.7287	295779	11835.8	iNOS
271	L7	45	69.9549	292840	11716.7	iNOS
271	L7	46	70.1812	291211	11532.5	iNOS
271	L7	47	70.4074	287954	11365.7	iNOS
271	L7	48	70.6336	284826	11310.3	iNOS
271	L7	49	70.8598	283905	11368	iNOS
271	L7	50	71.0861	280560	11508.4	iNOS
271	L7	51	71.3123	278136	11673.5	iNOS
271	L7	52	71.5385	274851	11735.7	iNOS
271	L7	53	71.7647	271698	11771.9	iNOS
271	L7	54	71.991	268770	11778.4	iNOS
271	L7	55	72.2172	266680	11760.9	iNOS
271	L7	56	72.4434	263900	11727.2	iNOS
271	L7	57	72.6697	260774	11682.1	iNOS
271	L7	58	72.8959	258762	11569.2	iNOS
271	L7	59	73.1221	255354	11417.8	iNOS
271	L7	60	73.3483	252440	11255.1	iNOS
271	L7	61	73.5746	250823	11099.3	iNOS
271	L7	62	73.8008	247777	10967.1	iNOS
271	L7	63	74.027	246193	10864.2	iNOS
271	L7	64	74.2532	243433	10785.9	iNOS
271	L7	65	74.4795	240098	10728.5	iNOS
271	L7	66	74.7057	237981	10701.2	iNOS
271	L7	67	74.9319	235699	10727.6	iNOS
271	L7	68	75.1581	232870	10831.3	iNOS
271	L7	69	75.3844	232553	11017.9	iNOS
271	L7	70	75.6106	228173	11266.7	iNOS
271	L7	71	75.8368	225044	11541.8	iNOS
271	L7	72	76.063	223411	11731.8	iNOS
271	L7	73	76.2893	219794	11848.5	iNOS
271	L7	74	76.5155	216824	11979.9	iNOS
271	L7	75	76.7417	215244	12150.4	iNOS
271	L7	76	76.9679	210993	12382.6	iNOS
271	L7	77	77.1942	209828	12687.5	iNOS
271	L7	78	77.4204	206032	13056.5	iNOS
271	L7	79	77.6466	202182	13460.7	iNOS
271	L7	80	77.8728	198185	13854.1	iNOS
271	L7	81	78.0991	194172	14179.9	iNOS
271	L7	82	78.3253	189873	14379.6	iNOS
271	L7	83	78.5515	185271	14405	iNOS
271	L7	84	78.7778	180229	14234.7	iNOS
271	L7	85	79.004	174612	13887.5	iNOS
271	L7	86	79.2302	171085	13425.7	iNOS
271	L7	87	79.4564	168812	12940	iNOS
271	L7	88	79.6827	167372	12522.1	iNOS
271	L7	89	79.9089	165384	12236.7	iNOS
271	L7	90	80.1351	161411	12107.8	iNOS
271	L7	91	80.3613	159022	12124.6	iNOS
271	L7	92	80.5876	156578	12258	iNOS
271	L7	93	80.8138	153443	12477.6	iNOS
271	L7	94	81.04	150439	12760.3	iNOS
271	L7	95	81.2662	146711	13089.9	iNOS
271	L7	96	81.4925	142992	13451.5	iNOS
271	L7	97	81.7187	140288	13825.4	iNOS
271	L7	98	81.9449	135874	14189.2	iNOS
271	L7	99	82.1711	130889	14531.2	iNOS
271	L7	100	82.3974	126478	14875.6	iNOS
271	L7	101	82.6236	119860	15309.5	iNOS
271	L7	102	82.8498	117761	15991.4	iNOS
271	L7	103	83.076	113071	17124.3	iNOS
271	L7	104	83.3023	109763	18882.5	iNOS
271	L7	105	83.5285	105471	21307.1	iNOS
271	L7	106	83.7547	101062	24209.1	iNOS
271	L7	107	83.9809	91383.9	27138.4	iNOS
271	L7	108	84.2072	75011.8	29463.5	iNOS
271	L7	109	84.4334	49020.4	30559.7	iNOS
271	L7	110	84.6596	25435.7	30035.1	iNOS
271	L7	111	84.8858	11111.3	27886.8	iNOS
271	L7	112	85.1121	4566.56	24506.9	iNOS
271	L7	113	85.3383	1422.73	20533.1	iNOS
271	L7	114	85.5645	661.259	16626	iNOS
271	L7	115	85.7908	1293.94	13278.2	iNOS
271	L7	116	86.017	273.169	9467	iNOS
271	L7	117	86.2432	-520.319	5385.53	iNOS
271	L7	118	86.4694	1470.58	2870.76	iNOS
271	L7	119	86.6957	-264.784	1483.88	iNOS
271	L7	120	86.9219	210.956	818.202	iNOS
271	L7	121	87.1481	-294.299	562.64	iNOS
271	L7	122	87.3743	416.431	502.572	iNOS
271	L7	123	87.6006	-214.33	495.84	iNOS
271	L7	124	87.8268	-975.593	452.837	iNOS
271	L7	125	88.053	-1510.05	330.891	iNOS
271	L7	126	88.2792	-1733.54	135.81	iNOS
271	L7	127	88.5055	-731.318	-83.9697	iNOS
271	L7	128	88.7317	-1140.85	-259.598	iNOS
271	L7	129	88.9579	-337.914	-335.544	iNOS
271	L7	130	89.1841	104.312	-298.482	iNOS
271	L7	131	89.4104	-1146.55	-184.573	iNOS
271	L7	132	89.6366	-1512.68	-60.0645	iNOS
271	L7	133	89.8628	-1118.85	13.5215	iNOS
271	L7	134	90.0891	-2147.02	8.66699	iNOS
271	L7	135	90.3153	-1275.93	-61.165	iNOS
271	L7	136	90.5415	-651.558	-158.06	iNOS
271	L7	137	90.7677	-1483.01	-245.677	iNOS
271	L7	138	90.9939	-1673.06	-306.888	iNOS
271	L7	139	91.2202	-893.703	-344.396	iNOS
271	L7	140	91.4464	-1845	-369.133	iNOS
271	L7	141	91.6726	-837.672	-387.882	iNOS
271	L7	142	91.8988	-1682.69	-398.307	iNOS
271	L7	143	92.1251	-896.912	-391.966	iNOS
271	L7	144	92.3513	-1359.58	-360.921	iNOS
271	L7	145	92.5775	-992.56	-303.426	iNOS
271	L7	146	92.8038	-1358.71	-226.405	iNOS
271	L7	147	93.03	-1244.83	-144.228	iNOS
271	L7	148	93.2562	-1488.82	-74.0713	iNOS
271	L7	149	93.4824	-1531.41	-29.0928	iNOS
271	L7	150	93.7087	-2280.73	-12.1572	iNOS
271	L7	151	93.9349	-1261.12	-13.9502	iNOS
271	L7	152	94.1611	-1800.94	-17.7197	iNOS
271	L7	153	94.3873	-1442.81	-8.54492	iNOS
271	L7	154	94.6136	-2065.13	18.8252	iNOS
271	L7	155	94.8398	-2146.31	58.9131	iNOS
272	L8	1	60.001	461164	11903.4	iNOS
272	L8	2	60.2272	460400	11977.5	iNOS
272	L8	3	60.4535	457962	12040.8	iNOS
272	L8	4	60.6797	456952	12071.6	iNOS
272	L8	5	60.9059	451970	12070.5	iNOS
272	L8	6	61.1321	450274	12062.2	iNOS
272	L8	7	61.3584	448208	12082.3	iNOS
272	L8	8	61.5846	445126	12136.9	iNOS
272	L8	9	61.8108	441624	12232.4	iNOS
272	L8	10	62.037	440503	12354.9	iNOS
272	L8	11	62.2633	436554	12474.4	iNOS
272	L8	12	62.4895	433556	12555.1	iNOS
272	L8	13	62.7157	430183	12564.5	iNOS
272	L8	14	62.9419	428462	12488.1	iNOS
272	L8	15	63.1682	424918	12339.9	iNOS
272	L8	16	63.3944	419595	12164.6	iNOS
272	L8	17	63.6206	418507	11995.8	iNOS
272	L8	18	63.8468	415780	11910.6	iNOS
272	L8	19	64.0731	413275	11959.3	iNOS
272	L8	20	64.2993	412158	12097.6	iNOS
272	L8	21	64.5255	408948	12215.1	iNOS
272	L8	22	64.7517	404038	12307.7	iNOS
272	L8	23	64.978	401609	12360	iNOS
272	L8	24	65.2042	399355	12382	iNOS
272	L8	25	65.4304	396737	12393.9	iNOS
272	L8	26	65.6566	393388	12409.5	iNOS
272	L8	27	65.8829	390510	12428.7	iNOS
272	L8	28	66.1091	388074	12440.8	iNOS
272	L8	29	66.3353	385177	12434.2	iNOS
272	L8	30	66.5616	381615	12406.7	iNOS
272	L8	31	66.7878	379053	12370.3	iNOS
272	L8	32	67.014	375791	12346.5	iNOS
272	L8	33	67.2402	372957	12354.7	iNOS
272	L8	34	67.4665	371236	12398.6	iNOS
272	L8	35	67.6927	367826	12460.5	iNOS
272	L8	36	67.9189	365565	12508.4	iNOS
272	L8	37	68.1451	361324	12512.7	iNOS
272	L8	38	68.3714	359257	12462.7	iNOS
272	L8	39	68.5976	354771	12371.6	iNOS
272	L8	40	68.8238	353201	12267.9	iNOS
272	L8	41	69.05	350411	12180.2	iNOS
272	L8	42	69.2763	347854	12122.8	iNOS
272	L8	43	69.5025	344302	12092.6	iNOS
272	L8	44	69.7287	342356	12070.4	iNOS
272	L8	45	69.9549	339628	12044.7	iNOS
272	L8	46	70.1812	335585	12012.7	iNOS
272	L8	47	70.4074	333053	11982.7	iNOS
272	L8	48	70.6336	331031	11965.1	iNOS
272	L8	49	70.8598	328098	11958.3	iNOS
272	L8	50	71.0861	326212	11945	iNOS
272	L8	51	71.3123	320957	11904.3	iNOS
272	L8	52	71.5385	320268	11829.3	iNOS
272	L8	53	71.7647	316279	11736.6	iNOS
272	L8	54	71.991	313563	11658.8	iNOS
272	L8	55	72.2172	312431	11623.7	iNOS
272	L8	56	72.4434	309353	11637	iNOS
272	L8	57	72.6697	306373	11678.9	iNOS
272	L8	58	72.8959	303364	11718.4	iNOS
272	L8	59	73.1221	301464	11732.8	iNOS
272	L8	60	73.3483	297416	11719.9	iNOS
272	L8	61	73.5746	295629	11695.1	iNOS
272	L8	62	73.8008	293129	11676.5	iNOS
272	L8	63	74.027	290322	11670.8	iNOS
272	L8	64	74.2532	288895	11671.6	iNOS
272	L8	65	74.4795	284491	11671.8	iNOS
272	L8	66	74.7057	280869	11678	iNOS
272	L8	67	74.9319	280435	11713.9	iNOS
272	L8	68	75.1581	277210	11806.9	iNOS
272	L8	69	75.3844	275197	11971.3	iNOS
272	L8	70	75.6106	271106	12167.7	iNOS
272	L8	71	75.8368	269182	12364.4	iNOS
272	L8	72	76.063	265552	12585.2	iNOS
272	L8	73	76.2893	262658	12826.5	iNOS
272	L8	74	76.5155	261133	13089	iNOS
272	L8	75	76.7417	256451	13371.8	iNOS
272	L8	76	76.9679	253438	13669.3	iNOS
272	L8	77	77.1942	250948	13972.6	iNOS
272	L8	78	77.4204	246982	14273.2	iNOS
272	L8	79	77.6466	242897	14565.5	iNOS
272	L8	80	77.8728	240006	14846	iNOS
272	L8	81	78.0991	236500	15110.2	iNOS
272	L8	82	78.3253	232469	15352.2	iNOS
272	L8	83	78.5515	228395	15568.3	iNOS
272	L8	84	78.7778	224822	15763.2	iNOS
272	L8	85	79.004	219564	15952.4	iNOS
272	L8	86	79.2302	217389	16154.9	iNOS
272	L8	87	79.4564	212789	16377.7	iNOS
272	L8	88	79.6827	209324	16599.9	iNOS
272	L8	89	79.9089	204947	16767.8	iNOS
272	L8	90	80.1351	199461	16808.6	iNOS
272	L8	91	80.3613	195613	16656.8	iNOS
272	L8	92	80.5876	190753	16284.8	iNOS
272	L8	93	80.8138	185779	15723.1	iNOS
272	L8	94	81.04	182115	15059.2	iNOS
272	L8	95	81.2662	179832	14414.9	iNOS
272	L8	96	81.4925	176807	13913.3	iNOS
272	L8	97	81.7187	175013	13652.6	iNOS
272	L8	98	81.9449	171634	13706.1	iNOS
272	L8	99	82.1711	167630	14150.1	iNOS
272	L8	100	82.3974	164811	15105.3	iNOS
272	L8	101	82.6236	161395	16765.5	iNOS
272	L8	102	82.8498	159608	19386.3	iNOS
272	L8	103	83.076	153831	23216.3	iNOS
272	L8	104	83.3023	149872	28371	iNOS
272	L8	105	83.5285	143411	34677.9	iNOS
272	L8	106	83.7547	135063	41558.6	iNOS
272	L8	107	83.9809	120943	48034.9	iNOS
272	L8	108	84.2072	96799.1	52914.1	iNOS
272	L8	109	84.4334	67107.8	55128.9	iNOS
272	L8	110	84.6596	40038	54097.7	iNOS
272	L8	111	84.8858	23821.4	49937.1	iNOS
272	L8	112	85.1121	12425.1	43416.6	iNOS
272	L8	113	85.3383	6605.6	35684.2	iNOS
272	L8	114	85.5645	2009.43	27901.7	iNOS
272	L8	115	85.7908	783.904	20952.9	iNOS
272	L8	116	86.017	-990.692	15316.5	iNOS
272	L8	117	86.2432	-1578.87	10684.1	iNOS
272	L8	118	86.4694	-2023.79	6504.4	iNOS
272	L8	119	86.6957	-1220.94	3762.92	iNOS
272	L8	120	86.9219	-1898.05	2061.6	iNOS
272	L8	121	87.1481	-2253.98	1054	iNOS
272	L8	122	87.3743	-1732.94	474.861	iNOS
272	L8	123	87.6006	-2341.54	141.75	iNOS
272	L8	124	87.8268	-2036.84	-56.7314	iNOS
272	L8	125	88.053	-2259.77	-179.028	iNOS
272	L8	126	88.2792	-2221.54	-250.938	iNOS
272	L8	127	88.5055	-1532.08	-284.287	iNOS
272	L8	128	88.7317	-2152.12	-289.668	iNOS
272	L8	129	88.9579	-2406.99	-280.459	iNOS
272	L8	130	89.1841	-2370.25	-269.513	iNOS
272	L8	131	89.4104	-1489.02	-263.916	iNOS
272	L8	132	89.6366	-3049.8	-263.136	iNOS
272	L8	133	89.8628	-1336.45	-261.55	iNOS
272	L8	134	90.0891	-2642.43	-252.155	iNOS
272	L8	135	90.3153	-2255.67	-228.181	iNOS
272	L8	136	90.5415	-1885.75	-183.06	iNOS
272	L8	137	90.7677	-2838.26	-112.214	iNOS
272	L8	138	90.9939	-1657.32	-18.7754	iNOS
272	L8	139	91.2202	-2418.52	79.7461	iNOS
272	L8	140	91.4464	-2411.09	150.95	iNOS
272	L8	141	91.6726	-3654.04	158.527	iNOS
272	L8	142	91.8988	-2856.72	81.9395	iNOS
272	L8	143	92.1251	-3539.67	-66.7881	iNOS
272	L8	144	92.3513	-3292.01	-242.233	iNOS
272	L8	145	92.5775	-1987.17	-384.648	iNOS
272	L8	146	92.8038	-1953.59	-448.728	iNOS
272	L8	147	93.03	-3065.21	-423.917	iNOS
272	L8	148	93.2562	-3273.92	-333.79	iNOS
272	L8	149	93.4824	-2228.89	-217.594	iNOS
272	L8	150	93.7087	-3170.94	-109.145	iNOS
272	L8	151	93.9349	-2716.21	-26.7666	iNOS
272	L8	152	94.1611	-3354.92	24.0635	iNOS
272	L8	153	94.3873	-3049.95	43.6689	iNOS
272	L8	154	94.6136	-3524.77	34.6973	iNOS
272	L8	155	94.8398	-3584.49	3.08105	iNOS
289	M1	1	60.0002	354204	8652.59	NLRP3
289	M1	2	60.2262	353149	8784.1	NLRP3
289	M1	3	60.4522	351141	8867.73	NLRP3
289	M1	4	60.6783	349568	8925.42	NLRP3
289	M1	5	60.9043	346284	8948.51	NLRP3
289	M1	6	61.1303	345049	8935.65	NLRP3
289	M1	7	61.3563	342937	8891.77	NLRP3
289	M1	8	61.5823	341178	8829.7	NLRP3
289	M1	9	61.8083	338661	8772.97	NLRP3
289	M1	10	62.0344	334293	8752.03	NLRP3
289	M1	11	62.2604	334158	8790.44	NLRP3
289	M1	12	62.4864	332300	8888.26	NLRP3
289	M1	13	62.7124	330563	9015.45	NLRP3
289	M1	14	62.9384	328526	9124.41	NLRP3
289	M1	15	63.1645	325747	9174.88	NLRP3
289	M1	16	63.3905	321616	9155.94	NLRP3
289	M1	17	63.6165	319938	9090.53	NLRP3
289	M1	18	63.8425	317669	9021.12	NLRP3
289	M1	19	64.0685	316839	8986.02	NLRP3
289	M1	20	64.2946	312869	8999.64	NLRP3
289	M1	21	64.5206	311782	9046.81	NLRP3
289	M1	22	64.7466	310818	9092.42	NLRP3
289	M1	23	64.9726	307035	9101.89	NLRP3
289	M1	24	65.1986	304727	9059.49	NLRP3
289	M1	25	65.4247	300195	8975.01	NLRP3
289	M1	26	65.6507	300978	8874.63	NLRP3
289	M1	27	65.8767	298153	8785.23	NLRP3
289	M1	28	66.1027	295716	8706.86	NLRP3
289	M1	29	66.3287	294435	8657.08	NLRP3
289	M1	30	66.5547	290973	8665.25	NLRP3
289	M1	31	66.7808	289843	8735.48	NLRP3
289	M1	32	67.0068	287376	8819.28	NLRP3
289	M1	33	67.2328	285814	8929.51	NLRP3
289	M1	34	67.4588	283560	9051.78	NLRP3
289	M1	35	67.6848	281719	9158.44	NLRP3
289	M1	36	67.9109	278074	9222.92	NLRP3
289	M1	37	68.1369	276303	9230.53	NLRP3
289	M1	38	68.3629	274314	9184.59	NLRP3
289	M1	39	68.5889	270289	9103.91	NLRP3
289	M1	40	68.8149	269627	9013.32	NLRP3
289	M1	41	69.0409	266711	8932.4	NLRP3
289	M1	42	69.267	265504	8868.79	NLRP3
289	M1	43	69.493	263062	8820.3	NLRP3
289	M1	44	69.719	260107	8782.92	NLRP3
289	M1	45	69.945	258570	8757.35	NLRP3
289	M1	46	70.171	255011	8748.27	NLRP3
289	M1	47	70.3971	255690	8757.54	NLRP3
289	M1	48	70.6231	251718	8778.08	NLRP3
289	M1	49	70.8491	249894	8794.79	NLRP3
289	M1	50	71.0751	247393	8791.77	NLRP3
289	M1	51	71.3011	244702	8759.53	NLRP3
289	M1	52	71.5272	243750	8663.51	NLRP3
289	M1	53	71.7532	240543	8518.29	NLRP3
289	M1	54	71.9792	239549	8352.4	NLRP3
289	M1	55	72.2052	236819	8196.97	NLRP3
289	M1	56	72.4312	234360	8095.29	NLRP3
289	M1	57	72.6572	232907	8092.12	NLRP3
289	M1	58	72.8833	231312	8210.54	NLRP3
289	M1	59	73.1093	231087	8430.8	NLRP3
289	M1	60	73.3353	228276	8689.13	NLRP3
289	M1	61	73.5613	224017	8839.48	NLRP3
289	M1	62	73.7873	222768	8904.3	NLRP3
289	M1	63	74.0134	220555	8899.77	NLRP3
289	M1	64	74.2394	217574	8848.67	NLRP3
289	M1	65	74.4654	216941	8790.09	NLRP3
289	M1	66	74.6914	213195	8760.44	NLRP3
289	M1	67	74.9174	213122	8779.33	NLRP3
289	M1	68	75.1435	210783	8845.83	NLRP3
289	M1	69	75.3695	207342	8944.35	NLRP3
289	M1	70	75.5955	205618	9054.54	NLRP3
289	M1	71	75.8215	203448	9158.47	NLRP3
289	M1	72	76.0475	200820	9241.34	NLRP3
289	M1	73	76.2735	199385	9288	NLRP3
289	M1	74	76.4996	195885	9281.2	NLRP3
289	M1	75	76.7256	193144	9205.46	NLRP3
289	M1	76	76.9516	193180	9056.36	NLRP3
289	M1	77	77.1776	187071	8849	NLRP3
289	M1	78	77.4036	186970	8529.49	NLRP3
289	M1	79	77.6297	184835	8171.99	NLRP3
289	M1	80	77.8557	184925	7903.85	NLRP3
289	M1	81	78.0817	181880	7742.95	NLRP3
289	M1	82	78.3077	179782	7666.77	NLRP3
289	M1	83	78.5337	178009	7631.72	NLRP3
289	M1	84	78.7598	176510	7598.34	NLRP3
289	M1	85	78.9858	174055	7547.92	NLRP3
289	M1	86	79.2118	172035	7483.37	NLRP3
289	M1	87	79.4378	172146	7420.48	NLRP3
289	M1	88	79.6638	168060	7377.19	NLRP3
289	M1	89	79.8898	167010	7366.34	NLRP3
289	M1	90	80.1159	166595	7391.86	NLRP3
289	M1	91	80.3419	163249	7447.61	NLRP3
289	M1	92	80.5679	162459	7519.73	NLRP3
289	M1	93	80.7939	159522	7592.4	NLRP3
289	M1	94	81.0199	159061	7655.88	NLRP3
289	M1	95	81.246	156081	7711.31	NLRP3
289	M1	96	81.472	153289	7768.1	NLRP3
289	M1	97	81.698	153812	7833	NLRP3
289	M1	98	81.924	150280	7899.9	NLRP3
289	M1	99	82.15	149630	7951.99	NLRP3
289	M1	100	82.3761	146207	7984.08	NLRP3
289	M1	101	82.6021	144006	8037.56	NLRP3
289	M1	102	82.8281	141798	8232.33	NLRP3
289	M1	103	83.0541	141436	8766.84	NLRP3
289	M1	104	83.2801	139860	9478.99	NLRP3
289	M1	105	83.5061	138230	10795.4	NLRP3
289	M1	106	83.7322	134957	12947.3	NLRP3
289	M1	107	83.9582	134254	16128.7	NLRP3
289	M1	108	84.1842	129617	20408.1	NLRP3
289	M1	109	84.4102	125130	25614.4	NLRP3
289	M1	110	84.6362	117933	31246.6	NLRP3
289	M1	111	84.8623	105065	36480	NLRP3
289	M1	112	85.0883	83982.6	40320.8	NLRP3
289	M1	113	85.3143	56400.3	41889.4	NLRP3
289	M1	114	85.5403	30777.8	40727	NLRP3
289	M1	115	85.7663	11859.7	36980	NLRP3
289	M1	116	85.9924	4631.31	31362.3	NLRP3
289	M1	117	86.2184	1022.13	24910.5	NLRP3
289	M1	118	86.4444	525.359	18652.4	NLRP3
289	M1	119	86.6704	-597.671	13337.3	NLRP3
289	M1	120	86.8964	-394.978	9322.12	NLRP3
289	M1	121	87.1225	1276.83	5143.74	NLRP3
289	M1	122	87.3485	-889.651	2402.91	NLRP3
289	M1	123	87.5745	1727.7	977.062	NLRP3
289	M1	124	87.8005	800.479	365.567	NLRP3
289	M1	125	88.0265	-1090.48	172.461	NLRP3
289	M1	126	88.2525	279.009	131.146	NLRP3
289	M1	127	88.4786	-1628.12	92.5723	NLRP3
289	M1	128	88.7046	-341.79	-3.27832	NLRP3
289	M1	129	88.9306	-269.099	-158.655	NLRP3
289	M1	130	89.1566	-2609.34	-343.913	NLRP3
289	M1	131	89.3826	-546.879	-516.774	NLRP3
289	M1	132	89.6087	406.897	-638.304	NLRP3
289	M1	133	89.8347	-1044.72	-686.779	NLRP3
289	M1	134	90.0607	-730.333	-665.403	NLRP3
289	M1	135	90.2867	-269.768	-599.006	NLRP3
289	M1	136	90.5127	-1247.28	-521.219	NLRP3
289	M1	137	90.7388	-471.387	-460.033	NLRP3
289	M1	138	90.9648	-1138.77	-429.86	NLRP3
289	M1	139	91.1908	-1092.47	-432.516	NLRP3
289	M1	140	91.4168	-916.976	-463.781	NLRP3
289	M1	141	91.6428	-921.487	-519.661	NLRP3
289	M1	142	91.8688	-819.867	-597.47	NLRP3
289	M1	143	92.0949	-1678.93	-691.015	NLRP3
289	M1	144	92.3209	-1081.6	-784.532	NLRP3
289	M1	145	92.5469	-1009.7	-852.676	NLRP3
289	M1	146	92.7729	416.305	-869.58	NLRP3
289	M1	147	92.9989	-1256.03	-821.643	NLRP3
289	M1	148	93.225	-39.6091	-714.625	NLRP3
289	M1	149	93.451	-1788.49	-570.646	NLRP3
289	M1	150	93.677	385.544	-419.039	NLRP3
289	M1	151	93.903	-1054.01	-287.616	NLRP3
289	M1	152	94.129	-1324.48	-196.63	NLRP3
289	M1	153	94.355	-1639.66	-153.997	NLRP3
289	M1	154	94.5811	-1500.9	-152.297	NLRP3
289	M1	155	94.8071	-1013.54	-171.063	NLRP3
290	M2	1	60.0002	372088	9682.93	NLRP3
290	M2	2	60.2262	371354	9729.99	NLRP3
290	M2	3	60.4522	368698	9794.22	NLRP3
290	M2	4	60.6783	366433	9856.83	NLRP3
290	M2	5	60.9043	364916	9894.22	NLRP3
290	M2	6	61.1303	362664	9885.45	NLRP3
290	M2	7	61.3563	360135	9822.01	NLRP3
290	M2	8	61.5823	356866	9714.94	NLRP3
290	M2	9	61.8083	353459	9594.31	NLRP3
290	M2	10	62.0344	351529	9497.72	NLRP3
290	M2	11	62.2604	350360	9454.09	NLRP3
290	M2	12	62.4864	347112	9469.85	NLRP3
290	M2	13	62.7124	344702	9525.5	NLRP3
290	M2	14	62.9384	344325	9584.96	NLRP3
290	M2	15	63.1645	339673	9612.99	NLRP3
290	M2	16	63.3905	338007	9593.16	NLRP3
290	M2	17	63.6165	334969	9536.07	NLRP3
290	M2	18	63.8425	332056	9471.57	NLRP3
290	M2	19	64.0685	329586	9429.57	NLRP3
290	M2	20	64.2946	328632	9421.7	NLRP3
290	M2	21	64.5206	327765	9436.4	NLRP3
290	M2	22	64.7466	322863	9450.65	NLRP3
290	M2	23	64.9726	320912	9447.51	NLRP3
290	M2	24	65.1986	317965	9426.18	NLRP3
290	M2	25	65.4247	316241	9399.59	NLRP3
290	M2	26	65.6507	315083	9384.91	NLRP3
290	M2	27	65.8767	311862	9395.67	NLRP3
290	M2	28	66.1027	307974	9439.27	NLRP3
290	M2	29	66.3287	308906	9515.32	NLRP3
290	M2	30	66.5547	303901	9612.66	NLRP3
290	M2	31	66.7808	302858	9707.44	NLRP3
290	M2	32	67.0068	300438	9767.42	NLRP3
290	M2	33	67.2328	298872	9764.93	NLRP3
290	M2	34	67.4588	292522	9692.11	NLRP3
290	M2	35	67.6848	292565	9568.33	NLRP3
290	M2	36	67.9109	289223	9433.62	NLRP3
290	M2	37	68.1369	288154	9331.01	NLRP3
290	M2	38	68.3629	284932	9286.88	NLRP3
290	M2	39	68.5889	283614	9300.36	NLRP3
290	M2	40	68.8149	281786	9345.71	NLRP3
290	M2	41	69.0409	279137	9386.39	NLRP3
290	M2	42	69.267	275718	9392.5	NLRP3
290	M2	43	69.493	273378	9353.25	NLRP3
290	M2	44	69.719	271521	9278.62	NLRP3
290	M2	45	69.945	269366	9191.36	NLRP3
290	M2	46	70.171	266162	9061.47	NLRP3
290	M2	47	70.3971	265237	8972.98	NLRP3
290	M2	48	70.6231	262759	8930.99	NLRP3
290	M2	49	70.8491	260072	8924.28	NLRP3
290	M2	50	71.0751	258146	8936.4	NLRP3
290	M2	51	71.3011	255519	8953.45	NLRP3
290	M2	52	71.5272	254149	8966.86	NLRP3
290	M2	53	71.7532	251178	8972.72	NLRP3
290	M2	54	71.9792	249514	8971.66	NLRP3
290	M2	55	72.2052	246760	8970.65	NLRP3
290	M2	56	72.4312	245240	8984.02	NLRP3
290	M2	57	72.6572	241557	9029.85	NLRP3
290	M2	58	72.8833	241733	9120.87	NLRP3
290	M2	59	73.1093	238344	9227.67	NLRP3
290	M2	60	73.3353	236013	9318.16	NLRP3
290	M2	61	73.5613	233732	9401.35	NLRP3
290	M2	62	73.7873	232525	9459.99	NLRP3
290	M2	63	74.0134	228074	9489	NLRP3
290	M2	64	74.2394	225893	9499.65	NLRP3
290	M2	65	74.4654	224630	9514.58	NLRP3
290	M2	66	74.6914	222350	9555.93	NLRP3
290	M2	67	74.9174	219978	9633.12	NLRP3
290	M2	68	75.1435	217296	9736.81	NLRP3
290	M2	69	75.3695	214724	9841.23	NLRP3
290	M2	70	75.5955	212444	9912.39	NLRP3
290	M2	71	75.8215	209497	9918.42	NLRP3
290	M2	72	76.0475	206757	9839.68	NLRP3
290	M2	73	76.2735	203705	9675.89	NLRP3
290	M2	74	76.4996	201668	9448.59	NLRP3
290	M2	75	76.7256	198981	9195.15	NLRP3
290	M2	76	76.9516	197790	8790.31	NLRP3
290	M2	77	77.1776	195397	8456.43	NLRP3
290	M2	78	77.4036	195084	8215.56	NLRP3
290	M2	79	77.6297	191311	8058.74	NLRP3
290	M2	80	77.8557	189114	7966.07	NLRP3
290	M2	81	78.0817	188345	7921.51	NLRP3
290	M2	82	78.3077	186166	7915.02	NLRP3
290	M2	83	78.5337	184586	7935.04	NLRP3
290	M2	84	78.7598	182088	7961.14	NLRP3
290	M2	85	78.9858	180115	7966.87	NLRP3
290	M2	86	79.2118	179165	7932.39	NLRP3
290	M2	87	79.4378	175128	7856.86	NLRP3
290	M2	88	79.6638	173573	7760.36	NLRP3
290	M2	89	79.8898	174171	7671.19	NLRP3
290	M2	90	80.1159	169409	7606.39	NLRP3
290	M2	91	80.3419	170503	7558.85	NLRP3
290	M2	92	80.5679	166289	7500.98	NLRP3
290	M2	93	80.7939	165503	7403.86	NLRP3
290	M2	94	81.0199	162611	7259.38	NLRP3
290	M2	95	81.246	161335	7090.09	NLRP3
290	M2	96	81.472	159223	6940.84	NLRP3
290	M2	97	81.698	158831	6856.95	NLRP3
290	M2	98	81.924	156946	6864.2	NLRP3
290	M2	99	82.15	154601	6963.68	NLRP3
290	M2	100	82.3761	153024	7146.84	NLRP3
290	M2	101	82.6021	151682	7426.75	NLRP3
290	M2	102	82.8281	149252	7877.07	NLRP3
290	M2	103	83.0541	147365	8668.6	NLRP3
290	M2	104	83.2801	145321	9717.01	NLRP3
290	M2	105	83.5061	143776	11152.2	NLRP3
290	M2	106	83.7322	142822	13457.5	NLRP3
290	M2	107	83.9582	140937	16865.1	NLRP3
290	M2	108	84.1842	135631	21467.9	NLRP3
290	M2	109	84.4102	129970	27093.5	NLRP3
290	M2	110	84.6362	123922	33208	NLRP3
290	M2	111	84.8623	112015	38920.4	NLRP3
290	M2	112	85.0883	86990.7	43146.8	NLRP3
290	M2	113	85.3143	58511.3	44919.1	NLRP3
290	M2	114	85.5403	29758.5	43724.7	NLRP3
290	M2	115	85.7663	11744.3	39715.2	NLRP3
290	M2	116	85.9924	2162.35	33669.4	NLRP3
290	M2	117	86.2184	-1713.96	26722.3	NLRP3
290	M2	118	86.4444	-1369.19	19994.5	NLRP3
290	M2	119	86.6704	-1392.74	14289.7	NLRP3
290	M2	120	86.8964	-2599.3	9970.44	NLRP3
290	M2	121	87.1225	-1799.67	5471.92	NLRP3
290	M2	122	87.3485	-2861.37	2319.96	NLRP3
290	M2	123	87.5745	-2369.33	525.452	NLRP3
290	M2	124	87.8005	-1796.9	-387.617	NLRP3
290	M2	125	88.0265	-1400.7	-765.642	NLRP3
290	M2	126	88.2525	-2274.44	-839.246	NLRP3
290	M2	127	88.4786	-1160.6	-762.223	NLRP3
290	M2	128	88.7046	-2581.67	-641.562	NLRP3
290	M2	129	88.9306	-1982.92	-549.628	NLRP3
290	M2	130	89.1566	-3161.11	-525.591	NLRP3
290	M2	131	89.3826	-2584.08	-576.808	NLRP3
290	M2	132	89.6087	-1880.42	-685.704	NLRP3
290	M2	133	89.8347	-3310.2	-820.562	NLRP3
290	M2	134	90.0607	-2102.31	-945.532	NLRP3
290	M2	135	90.2867	-3109.32	-1027.97	NLRP3
290	M2	136	90.5127	-1534.22	-1045.16	NLRP3
290	M2	137	90.7388	-2086.61	-992.227	NLRP3
290	M2	138	90.9648	-2241.37	-888.301	NLRP3
290	M2	139	91.1908	-2618.01	-774.293	NLRP3
290	M2	140	91.4168	-1913.75	-698.778	NLRP3
290	M2	141	91.6428	-3746.7	-695.803	NLRP3
290	M2	142	91.8688	-2565.02	-765.578	NLRP3
290	M2	143	92.0949	-3292.82	-870.475	NLRP3
290	M2	144	92.3209	-2554.64	-952.397	NLRP3
290	M2	145	92.5469	-1658.92	-964.656	NLRP3
290	M2	146	92.7729	-1535.31	-899.069	NLRP3
290	M2	147	92.9989	-3141.79	-788.506	NLRP3
290	M2	148	93.225	-3538.71	-681.634	NLRP3
290	M2	149	93.451	-3631.66	-609.098	NLRP3
290	M2	150	93.677	-1487.99	-568.031	NLRP3
290	M2	151	93.903	-3319.74	-535.355	NLRP3
290	M2	152	94.129	-2380.55	-494.57	NLRP3
290	M2	153	94.355	-3957.23	-450.825	NLRP3
290	M2	154	94.5811	-3452.51	-423.258	NLRP3
290	M2	155	94.8071	-3675.24	-425.637	NLRP3
291	M3	1	60.0002	397269	11552.5	NLRP3
291	M3	2	60.2262	395151	11488.9	NLRP3
291	M3	3	60.4522	391900	11440.8	NLRP3
291	M3	4	60.6783	389870	11390.2	NLRP3
291	M3	5	60.9043	387084	11314.2	NLRP3
291	M3	6	61.1303	385550	11190	NLRP3
291	M3	7	61.3563	382450	11005.2	NLRP3
291	M3	8	61.5823	378882	10769.4	NLRP3
291	M3	9	61.8083	374688	10514.6	NLRP3
291	M3	10	62.0344	372632	10282	NLRP3
291	M3	11	62.2604	370634	10101.8	NLRP3
291	M3	12	62.4864	369350	9980.16	NLRP3
291	M3	13	62.7124	365833	9903.77	NLRP3
291	M3	14	62.9384	363235	9854.44	NLRP3
291	M3	15	63.1645	360560	9821.73	NLRP3
291	M3	16	63.3905	358098	9804.92	NLRP3
291	M3	17	63.6165	356279	9807.62	NLRP3
291	M3	18	63.8425	354659	9832.66	NLRP3
291	M3	19	64.0685	350813	9881.77	NLRP3
291	M3	20	64.2946	348286	9957	NLRP3
291	M3	21	64.5206	346448	10059.4	NLRP3
291	M3	22	64.7466	344950	10185	NLRP3
291	M3	23	64.9726	340968	10322.7	NLRP3
291	M3	24	65.1986	339498	10454.4	NLRP3
291	M3	25	65.4247	335333	10558.5	NLRP3
291	M3	26	65.6507	333960	10614.4	NLRP3
291	M3	27	65.8767	331721	10608.4	NLRP3
291	M3	28	66.1027	327121	10538.9	NLRP3
291	M3	29	66.3287	324884	10418	NLRP3
291	M3	30	66.5547	322448	10266.7	NLRP3
291	M3	31	66.7808	319620	10106.8	NLRP3
291	M3	32	67.0068	319022	9954.73	NLRP3
291	M3	33	67.2328	313944	9822.3	NLRP3
291	M3	34	67.4588	313088	9719.63	NLRP3
291	M3	35	67.6848	309706	9654.51	NLRP3
291	M3	36	67.9109	308421	9626.93	NLRP3
291	M3	37	68.1369	306404	9624.39	NLRP3
291	M3	38	68.3629	303986	9625.48	NLRP3
291	M3	39	68.5889	301282	9611.59	NLRP3
291	M3	40	68.8149	297308	9579.5	NLRP3
291	M3	41	69.0409	297184	9539.73	NLRP3
291	M3	42	69.267	293765	9522.41	NLRP3
291	M3	43	69.493	291769	9563.93	NLRP3
291	M3	44	69.719	289645	9638.47	NLRP3
291	M3	45	69.945	287676	9733.41	NLRP3
291	M3	46	70.171	285237	9811.2	NLRP3
291	M3	47	70.3971	282159	9838.33	NLRP3
291	M3	48	70.6231	279157	9803.86	NLRP3
291	M3	49	70.8491	275854	9725.97	NLRP3
291	M3	50	71.0751	275005	9641.38	NLRP3
291	M3	51	71.3011	272551	9583.38	NLRP3
291	M3	52	71.5272	270470	9562.59	NLRP3
291	M3	53	71.7532	268025	9563.45	NLRP3
291	M3	54	71.9792	266347	9558.39	NLRP3
291	M3	55	72.2052	261980	9517.61	NLRP3
291	M3	56	72.4312	260479	9448.11	NLRP3
291	M3	57	72.6572	257664	9385.43	NLRP3
291	M3	58	72.8833	257357	9364.26	NLRP3
291	M3	59	73.1093	254938	9395.17	NLRP3
291	M3	60	73.3353	251465	9459.71	NLRP3
291	M3	61	73.5613	249555	9527.41	NLRP3
291	M3	62	73.7873	246764	9570.6	NLRP3
291	M3	63	74.0134	244716	9592.11	NLRP3
291	M3	64	74.2394	243006	9608.42	NLRP3
291	M3	65	74.4654	240469	9625.96	NLRP3
291	M3	66	74.6914	237690	9643.96	NLRP3
291	M3	67	74.9174	235548	9655.13	NLRP3
291	M3	68	75.1435	233042	9651.12	NLRP3
291	M3	69	75.3695	231275	9627.54	NLRP3
291	M3	70	75.5955	227542	9586.25	NLRP3
291	M3	71	75.8215	226104	9524.31	NLRP3
291	M3	72	76.0475	223967	9445.35	NLRP3
291	M3	73	76.2735	221675	9375.43	NLRP3
291	M3	74	76.4996	219217	9322.36	NLRP3
291	M3	75	76.7256	216590	9286.36	NLRP3
291	M3	76	76.9516	214719	9255.75	NLRP3
291	M3	77	77.1776	213565	9204.64	NLRP3
291	M3	78	77.4036	210991	9099.47	NLRP3
291	M3	79	77.6297	206711	8916.34	NLRP3
291	M3	80	77.8557	205975	8660.2	NLRP3
291	M3	81	78.0817	202954	8370.72	NLRP3
291	M3	82	78.3077	202311	8107.51	NLRP3
291	M3	83	78.5337	201045	7921.21	NLRP3
291	M3	84	78.7598	197364	7828.59	NLRP3
291	M3	85	78.9858	197599	7806.54	NLRP3
291	M3	86	79.2118	194981	7807.28	NLRP3
291	M3	87	79.4378	191879	7785.4	NLRP3
291	M3	88	79.6638	190888	7721.17	NLRP3
291	M3	89	79.8898	187933	7627.54	NLRP3
291	M3	90	80.1159	187228	7538	NLRP3
291	M3	91	80.3419	185866	7483.33	NLRP3
291	M3	92	80.5679	183325	7473.01	NLRP3
291	M3	93	80.7939	181937	7492.08	NLRP3
291	M3	94	81.0199	180009	7513.66	NLRP3
291	M3	95	81.246	177584	7516.5	NLRP3
291	M3	96	81.472	174988	7495.8	NLRP3
291	M3	97	81.698	175480	7462.55	NLRP3
291	M3	98	81.924	172052	7436.99	NLRP3
291	M3	99	82.15	170264	7445.3	NLRP3
291	M3	100	82.3761	168023	7523.63	NLRP3
291	M3	101	82.6021	168088	7731.87	NLRP3
291	M3	102	82.8281	164542	8174.29	NLRP3
291	M3	103	83.0541	163387	9027.04	NLRP3
291	M3	104	83.2801	161197	10246.8	NLRP3
291	M3	105	83.5061	159377	12033.2	NLRP3
291	M3	106	83.7322	158328	14869.9	NLRP3
291	M3	107	83.9582	153834	19052.5	NLRP3
291	M3	108	84.1842	151942	24722.2	NLRP3
291	M3	109	84.4102	145653	31699	NLRP3
291	M3	110	84.6362	138956	39352.8	NLRP3
291	M3	111	84.8623	124309	46606.7	NLRP3
291	M3	112	85.0883	99508.3	52139.7	NLRP3
291	M3	113	85.3143	68320.4	54758.5	NLRP3
291	M3	114	85.5403	39031	53799	NLRP3
291	M3	115	85.7663	18902	49371.5	NLRP3
291	M3	116	85.9924	6562.47	42326.9	NLRP3
291	M3	117	86.2184	367.222	33959.6	NLRP3
291	M3	118	86.4444	-982.222	25595.8	NLRP3
291	M3	119	86.6704	-2268.5	18247.2	NLRP3
291	M3	120	86.8964	-3241.95	12450.4	NLRP3
291	M3	121	87.1225	-2551.33	7716.69	NLRP3
291	M3	122	87.3485	-2890.72	3749.25	NLRP3
291	M3	123	87.5745	-1925.21	1394.37	NLRP3
291	M3	124	87.8005	-2774.99	157.431	NLRP3
291	M3	125	88.0265	-1571.68	-372.224	NLRP3
291	M3	126	88.2525	-1660.65	-500.041	NLRP3
291	M3	127	88.4786	-3479.28	-437.913	NLRP3
291	M3	128	88.7046	-1818.3	-322.404	NLRP3
291	M3	129	88.9306	-2801.35	-230.27	NLRP3
291	M3	130	89.1566	-3880.89	-193.271	NLRP3
291	M3	131	89.3826	-2605.53	-215.502	NLRP3
291	M3	132	89.6087	-2980.63	-291.003	NLRP3
291	M3	133	89.8347	-3079.8	-414.343	NLRP3
291	M3	134	90.0607	-4074.96	-578.571	NLRP3
291	M3	135	90.2867	-3646.04	-764.191	NLRP3
291	M3	136	90.5127	-3513.87	-932.336	NLRP3
291	M3	137	90.7388	-2599.02	-1034.22	NLRP3
291	M3	138	90.9648	-1782.73	-1035.41	NLRP3
291	M3	139	91.1908	-3117.99	-938.553	NLRP3
291	M3	140	91.4168	-3044.24	-786.875	NLRP3
291	M3	141	91.6428	-2642.98	-644.293	NLRP3
291	M3	142	91.8688	-3700.97	-565.354	NLRP3
291	M3	143	92.0949	-3969.04	-573.795	NLRP3
291	M3	144	92.3209	-2717.25	-659.927	NLRP3
291	M3	145	92.5469	-3154.19	-792.565	NLRP3
291	M3	146	92.7729	-3362.72	-933.174	NLRP3
291	M3	147	92.9989	-3636.08	-1043.59	NLRP3
291	M3	148	93.225	-2722.69	-1089.38	NLRP3
291	M3	149	93.451	-2601.89	-1046.69	NLRP3
291	M3	150	93.677	-1939.11	-914.579	NLRP3
291	M3	151	93.903	-2444.62	-723.975	NLRP3
291	M3	152	94.129	-3696.84	-530.842	NLRP3
291	M3	153	94.355	-3260.75	-392.434	NLRP3
291	M3	154	94.5811	-3809.98	-340.268	NLRP3
291	M3	155	94.8071	-3516.39	-367.779	NLRP3
292	M4	1	60.0002	444360	11864.2	NLRP3
292	M4	2	60.2262	440431	11889.5	NLRP3
292	M4	3	60.4522	438745	11917.3	NLRP3
292	M4	4	60.6783	437599	11920.2	NLRP3
292	M4	5	60.9043	433525	11879.7	NLRP3
292	M4	6	61.1303	431597	11796.6	NLRP3
292	M4	7	61.3563	427510	11693.2	NLRP3
292	M4	8	61.5823	424796	11601.3	NLRP3
292	M4	9	61.8083	420940	11542.6	NLRP3
292	M4	10	62.0344	419951	11515.8	NLRP3
292	M4	11	62.2604	417045	11498.8	NLRP3
292	M4	12	62.4864	414199	11467.8	NLRP3
292	M4	13	62.7124	409023	11415.5	NLRP3
292	M4	14	62.9384	407051	11356.7	NLRP3
292	M4	15	63.1645	404124	11314.6	NLRP3
292	M4	16	63.3905	402314	11303.5	NLRP3
292	M4	17	63.6165	400139	11319	NLRP3
292	M4	18	63.8425	395679	11344.2	NLRP3
292	M4	19	64.0685	392852	11361.5	NLRP3
292	M4	20	64.2946	391022	11361.3	NLRP3
292	M4	21	64.5206	387400	11340.9	NLRP3
292	M4	22	64.7466	384796	11299	NLRP3
292	M4	23	64.9726	381577	11232.7	NLRP3
292	M4	24	65.1986	379655	11141.4	NLRP3
292	M4	25	65.4247	376591	11034.5	NLRP3
292	M4	26	65.6507	372715	10935.7	NLRP3
292	M4	27	65.8767	370070	10876	NLRP3
292	M4	28	66.1027	368705	10878	NLRP3
292	M4	29	66.3287	366234	10940.4	NLRP3
292	M4	30	66.5547	364529	11033.4	NLRP3
292	M4	31	66.7808	359043	11112.4	NLRP3
292	M4	32	67.0068	358724	11139	NLRP3
292	M4	33	67.2328	354339	11100	NLRP3
292	M4	34	67.4588	351364	11012.3	NLRP3
292	M4	35	67.6848	348335	10911.5	NLRP3
292	M4	36	67.9109	346592	10832.4	NLRP3
292	M4	37	68.1369	344548	10791.7	NLRP3
292	M4	38	68.3629	342408	10785.9	NLRP3
292	M4	39	68.5889	338166	10801.8	NLRP3
292	M4	40	68.8149	335932	10829	NLRP3
292	M4	41	69.0409	332688	10863.5	NLRP3
292	M4	42	69.267	331766	10902.4	NLRP3
292	M4	43	69.493	328334	10937.9	NLRP3
292	M4	44	69.719	326208	10959.2	NLRP3
292	M4	45	69.945	321234	10958.4	NLRP3
292	M4	46	70.171	319342	10934.4	NLRP3
292	M4	47	70.3971	317927	10888.2	NLRP3
292	M4	48	70.6231	314493	10816.3	NLRP3
292	M4	49	70.8491	311716	10711.6	NLRP3
292	M4	50	71.0751	308535	10572.8	NLRP3
292	M4	51	71.3011	305376	10384.9	NLRP3
292	M4	52	71.5272	304117	10173.8	NLRP3
292	M4	53	71.7532	301190	10032.6	NLRP3
292	M4	54	71.9792	299859	9991.22	NLRP3
292	M4	55	72.2052	296982	10043.3	NLRP3
292	M4	56	72.4312	295352	10152.3	NLRP3
292	M4	57	72.6572	291379	10272.1	NLRP3
292	M4	58	72.8833	289326	10369.7	NLRP3
292	M4	59	73.1093	286548	10434.3	NLRP3
292	M4	60	73.3353	285269	10473.7	NLRP3
292	M4	61	73.5613	281504	10496.5	NLRP3
292	M4	62	73.7873	279136	10520.4	NLRP3
292	M4	63	74.0134	277545	10555.2	NLRP3
292	M4	64	74.2394	273964	10604.2	NLRP3
292	M4	65	74.4654	271656	10664.2	NLRP3
292	M4	66	74.6914	269346	10723.3	NLRP3
292	M4	67	74.9174	268160	10762.6	NLRP3
292	M4	68	75.1435	262365	10762.9	NLRP3
292	M4	69	75.3695	261091	10713.9	NLRP3
292	M4	70	75.5955	258443	10619	NLRP3
292	M4	71	75.8215	255578	10491.4	NLRP3
292	M4	72	76.0475	253855	10285.2	NLRP3
292	M4	73	76.2735	251104	10068.2	NLRP3
292	M4	74	76.4996	248538	9859.55	NLRP3
292	M4	75	76.7256	245260	9673.07	NLRP3
292	M4	76	76.9516	244796	9521.79	NLRP3
292	M4	77	77.1776	242118	9410.95	NLRP3
292	M4	78	77.4036	239938	9331.47	NLRP3
292	M4	79	77.6297	237607	9262.02	NLRP3
292	M4	80	77.8557	234365	9177.99	NLRP3
292	M4	81	78.0817	233312	9063.5	NLRP3
292	M4	82	78.3077	231393	8917.69	NLRP3
292	M4	83	78.5337	228254	8755.53	NLRP3
292	M4	84	78.7598	225809	8603.47	NLRP3
292	M4	85	78.9858	225523	8491.34	NLRP3
292	M4	86	79.2118	222474	8442.01	NLRP3
292	M4	87	79.4378	221069	8462.32	NLRP3
292	M4	88	79.6638	219294	8539.25	NLRP3
292	M4	89	79.8898	216143	8642.74	NLRP3
292	M4	90	80.1159	214582	8734.27	NLRP3
292	M4	91	80.3419	213652	8778.55	NLRP3
292	M4	92	80.5679	209509	8755.52	NLRP3
292	M4	93	80.7939	207455	8669.91	NLRP3
292	M4	94	81.0199	205692	8551.51	NLRP3
292	M4	95	81.246	204560	8444.99	NLRP3
292	M4	96	81.472	201815	8392.8	NLRP3
292	M4	97	81.698	200688	8419.36	NLRP3
292	M4	98	81.924	197004	8524.16	NLRP3
292	M4	99	82.15	196902	8686.54	NLRP3
292	M4	100	82.3761	194655	8882.83	NLRP3
292	M4	101	82.6021	190575	9118.27	NLRP3
292	M4	102	82.8281	188860	9471.39	NLRP3
292	M4	103	83.0541	188111	10142	NLRP3
292	M4	104	83.2801	183493	11167.8	NLRP3
292	M4	105	83.5061	182559	12889.4	NLRP3
292	M4	106	83.7322	182094	15808.7	NLRP3
292	M4	107	83.9582	180023	20268.8	NLRP3
292	M4	108	84.1842	174845	26406.9	NLRP3
292	M4	109	84.4102	169732	33984.9	NLRP3
292	M4	110	84.6362	161180	42274	NLRP3
292	M4	111	84.8623	145639	50082.5	NLRP3
292	M4	112	85.0883	117243	55984.7	NLRP3
292	M4	113	85.3143	84533.6	58714.5	NLRP3
292	M4	114	85.5403	52643.5	57583.2	NLRP3
292	M4	115	85.7663	30336.5	52731.8	NLRP3
292	M4	116	85.9924	16633.5	45091.6	NLRP3
292	M4	117	86.2184	10166.6	36068.9	NLRP3
292	M4	118	86.4444	9526.48	27102.2	NLRP3
292	M4	119	86.6704	8226.35	19286	NLRP3
292	M4	120	86.8964	8372.61	13189.9	NLRP3
292	M4	121	87.1225	7871.1	8155.44	NLRP3
292	M4	122	87.3485	8158.04	4124.58	NLRP3
292	M4	123	87.5745	8481.28	1776.89	NLRP3
292	M4	124	87.8005	7642.6	558.66	NLRP3
292	M4	125	88.0265	8997.01	31.7412	NLRP3
292	M4	126	88.2525	8177.46	-113.35	NLRP3
292	M4	127	88.4786	8380.84	-86.2949	NLRP3
292	M4	128	88.7046	7806.17	-27.9453	NLRP3
292	M4	129	88.9306	7465.16	-25.0088	NLRP3
292	M4	130	89.1566	6354.3	-111.438	NLRP3
292	M4	131	89.3826	7972.57	-270.664	NLRP3
292	M4	132	89.6087	7069.51	-450.621	NLRP3
292	M4	133	89.8347	7977.62	-591.252	NLRP3
292	M4	134	90.0607	8566.94	-652.112	NLRP3
292	M4	135	90.2867	7544.91	-625.433	NLRP3
292	M4	136	90.5127	7388.61	-529.927	NLRP3
292	M4	137	90.7388	7839.33	-394.349	NLRP3
292	M4	138	90.9648	7644.4	-244.96	NLRP3
292	M4	139	91.1908	8216.49	-103.661	NLRP3
292	M4	140	91.4168	7071.85	8.61914	NLRP3
292	M4	141	91.6428	6458.73	72.6562	NLRP3
292	M4	142	91.8688	7009.1	78.0098	NLRP3
292	M4	143	92.0949	6776.03	29.4932	NLRP3
292	M4	144	92.3209	6480.31	-54.6738	NLRP3
292	M4	145	92.5469	6629.01	-152.57	NLRP3
292	M4	146	92.7729	7207.42	-248.045	NLRP3
292	M4	147	92.9989	5916.65	-332.706	NLRP3
292	M4	148	93.225	5977.57	-401.188	NLRP3
292	M4	149	93.451	7255.14	-447.043	NLRP3
292	M4	150	93.677	6672.87	-465.039	NLRP3
292	M4	151	93.903	6485.66	-457.82	NLRP3
292	M4	152	94.129	6621.32	-439.235	NLRP3
292	M4	153	94.355	6037.54	-429.329	NLRP3
292	M4	154	94.5811	6591.89	-444.004	NLRP3
292	M4	155	94.8071	6075.35	-487.22	NLRP3
293	M5	1	60.001	423529	11248.1	NLRP3
293	M5	2	60.2272	423370	11254.3	NLRP3
293	M5	3	60.4535	417479	11252.1	NLRP3
293	M5	4	60.6797	417870	11228.2	NLRP3
293	M5	5	60.9059	413158	11177	NLRP3
293	M5	6	61.1321	412350	11104	NLRP3
293	M5	7	61.3584	408709	11023.6	NLRP3
293	M5	8	61.5846	406241	10955.3	NLRP3
293	M5	9	61.8108	401268	10914.6	NLRP3
293	M5	10	62.037	400826	10904.2	NLRP3
293	M5	11	62.2633	398094	10910.8	NLRP3
293	M5	12	62.4895	394816	10911.3	NLRP3
293	M5	13	62.7157	391855	10886.8	NLRP3
293	M5	14	62.9419	388812	10833.9	NLRP3
293	M5	15	63.1682	385636	10764.6	NLRP3
293	M5	16	63.3944	382147	10696.4	NLRP3
293	M5	17	63.6206	381566	10638.8	NLRP3
293	M5	18	63.8468	378963	10588.4	NLRP3
293	M5	19	64.0731	374486	10535.1	NLRP3
293	M5	20	64.2993	372688	10473.6	NLRP3
293	M5	21	64.5255	369726	10410.9	NLRP3
293	M5	22	64.7517	367400	10365.7	NLRP3
293	M5	23	64.978	365021	10359.6	NLRP3
293	M5	24	65.2042	361379	10404.8	NLRP3
293	M5	25	65.4304	361476	10496.5	NLRP3
293	M5	26	65.6566	356575	10613.2	NLRP3
293	M5	27	65.8829	356310	10726	NLRP3
293	M5	28	66.1091	351585	10813.2	NLRP3
293	M5	29	66.3353	348596	10869.2	NLRP3
293	M5	30	66.5616	345796	10902.6	NLRP3
293	M5	31	66.7878	343978	10926.3	NLRP3
293	M5	32	67.014	341253	10944.7	NLRP3
293	M5	33	67.2402	338193	10950.3	NLRP3
293	M5	34	67.4665	334769	10928.6	NLRP3
293	M5	35	67.6927	332415	10867.8	NLRP3
293	M5	36	67.9189	329826	10766.4	NLRP3
293	M5	37	68.1451	325894	10634.2	NLRP3
293	M5	38	68.3714	323516	10489	NLRP3
293	M5	39	68.5976	323023	10351.6	NLRP3
293	M5	40	68.8238	317664	10243.3	NLRP3
293	M5	41	69.05	317330	10169.3	NLRP3
293	M5	42	69.2763	313577	10178.3	NLRP3
293	M5	43	69.5025	311411	10259.6	NLRP3
293	M5	44	69.7287	310427	10373.9	NLRP3
293	M5	45	69.9549	307480	10489.7	NLRP3
293	M5	46	70.1812	304555	10556.8	NLRP3
293	M5	47	70.4074	300380	10539.6	NLRP3
293	M5	48	70.6336	296696	10434	NLRP3
293	M5	49	70.8598	296390	10270.2	NLRP3
293	M5	50	71.0861	292541	10015.8	NLRP3
293	M5	51	71.3123	290630	9779.37	NLRP3
293	M5	52	71.5385	288991	9661.16	NLRP3
293	M5	53	71.7647	285712	9661.25	NLRP3
293	M5	54	71.991	285890	9738.85	NLRP3
293	M5	55	72.2172	281252	9836.8	NLRP3
293	M5	56	72.4434	278109	9910.31	NLRP3
293	M5	57	72.6697	276707	9944.07	NLRP3
293	M5	58	72.8959	274175	9949.49	NLRP3
293	M5	59	73.1221	271512	9947.22	NLRP3
293	M5	60	73.3483	270675	9952.96	NLRP3
293	M5	61	73.5746	266876	9978.91	NLRP3
293	M5	62	73.8008	263664	10045.5	NLRP3
293	M5	63	74.027	262226	10187.2	NLRP3
293	M5	64	74.2532	259520	10335.8	NLRP3
293	M5	65	74.4795	258348	10540.5	NLRP3
293	M5	66	74.7057	256298	10782.7	NLRP3
293	M5	67	74.9319	251891	11014.4	NLRP3
293	M5	68	75.1581	248405	11187.8	NLRP3
293	M5	69	75.3844	245002	11278.3	NLRP3
293	M5	70	75.6106	242207	11293	NLRP3
293	M5	71	75.8368	239518	11258	NLRP3
293	M5	72	76.063	238431	11197.7	NLRP3
293	M5	73	76.2893	233770	11118.7	NLRP3
293	M5	74	76.5155	230673	11011.6	NLRP3
293	M5	75	76.7417	228430	10863.2	NLRP3
293	M5	76	76.9679	225424	10671.2	NLRP3
293	M5	77	77.1942	222754	10449.3	NLRP3
293	M5	78	77.4204	220591	10223	NLRP3
293	M5	79	77.6466	218171	9878.34	NLRP3
293	M5	80	77.8728	216454	9596.6	NLRP3
293	M5	81	78.0991	213942	9406.2	NLRP3
293	M5	82	78.3253	212037	9298.52	NLRP3
293	M5	83	78.5515	209786	9250.09	NLRP3
293	M5	84	78.7778	206989	9232.93	NLRP3
293	M5	85	79.004	205233	9223.28	NLRP3
293	M5	86	79.2302	203357	9205.84	NLRP3
293	M5	87	79.4564	200270	9173.79	NLRP3
293	M5	88	79.6827	198408	9125.28	NLRP3
293	M5	89	79.9089	196068	9058.68	NLRP3
293	M5	90	80.1351	194256	8970.97	NLRP3
293	M5	91	80.3613	193450	8862.54	NLRP3
293	M5	92	80.5876	187552	8746.08	NLRP3
293	M5	93	80.8138	187834	8650.52	NLRP3
293	M5	94	81.04	185670	8610.08	NLRP3
293	M5	95	81.2662	184173	8642.02	NLRP3
293	M5	96	81.4925	182849	8729.24	NLRP3
293	M5	97	81.7187	179013	8823.45	NLRP3
293	M5	98	81.9449	176042	8870.62	NLRP3
293	M5	99	82.1711	175077	8843.26	NLRP3
293	M5	100	82.3974	172393	8764.53	NLRP3
293	M5	101	82.6236	170469	8721.36	NLRP3
293	M5	102	82.8498	168519	8875.26	NLRP3
293	M5	103	83.076	166046	9476.02	NLRP3
293	M5	104	83.3023	163979	10580.9	NLRP3
293	M5	105	83.5285	164539	12064.7	NLRP3
293	M5	106	83.7547	161861	14514.3	NLRP3
293	M5	107	83.9809	158212	18159.8	NLRP3
293	M5	108	84.2072	154438	23087.9	NLRP3
293	M5	109	84.4334	147185	29111.6	NLRP3
293	M5	110	84.6596	140898	35663.7	NLRP3
293	M5	111	84.8858	125358	41798.1	NLRP3
293	M5	112	85.1121	96178.8	46362.1	NLRP3
293	M5	113	85.3383	63080.3	48324.5	NLRP3
293	M5	114	85.5645	32731.1	47136.5	NLRP3
293	M5	115	85.7908	12287.2	42952.6	NLRP3
293	M5	116	86.017	2894.13	36592.1	NLRP3
293	M5	117	86.2432	-1482.08	29254.6	NLRP3
293	M5	118	86.4694	-711.289	22130.8	NLRP3
293	M5	119	86.6957	-1863.8	16083.5	NLRP3
293	M5	120	86.9219	-2200.5	11511.6	NLRP3
293	M5	121	87.1481	-1951.24	7006.51	NLRP3
293	M5	122	87.3743	-2190.88	3593.99	NLRP3
293	M5	123	87.6006	-2364.71	1646.75	NLRP3
293	M5	124	87.8268	-2939.22	590.871	NLRP3
293	M5	125	88.053	-2899.83	13.5518	NLRP3
293	M5	126	88.2792	-3612.27	-330.778	NLRP3
293	M5	127	88.5055	-1481.9	-563.03	NLRP3
293	M5	128	88.7317	-3133.83	-732.21	NLRP3
293	M5	129	88.9579	-2991.06	-854.58	NLRP3
293	M5	130	89.1841	-2595.03	-932.738	NLRP3
293	M5	131	89.4104	-2470.72	-962.222	NLRP3
293	M5	132	89.6366	-1862.82	-937.225	NLRP3
293	M5	133	89.8628	-2452.44	-859.877	NLRP3
293	M5	134	90.0891	-2087.83	-747.476	NLRP3
293	M5	135	90.3153	-1959.36	-629.441	NLRP3
293	M5	136	90.5415	-3844.27	-533.56	NLRP3
293	M5	137	90.7677	-2392.3	-471.242	NLRP3
293	M5	138	90.9939	-2252.84	-433.958	NLRP3
293	M5	139	91.2202	-2673.66	-404.44	NLRP3
293	M5	140	91.4464	-2861.43	-374.237	NLRP3
293	M5	141	91.6726	-2607.99	-354.043	NLRP3
293	M5	142	91.8988	-3643.18	-369.104	NLRP3
293	M5	143	92.1251	-2846.47	-443.087	NLRP3
293	M5	144	92.3513	-3941.97	-581.124	NLRP3
293	M5	145	92.5775	-3494.94	-761.995	NLRP3
293	M5	146	92.8038	-1811.31	-943.004	NLRP3
293	M5	147	93.03	-3294.51	-1074.25	NLRP3
293	M5	148	93.2562	-3016.32	-1116.07	NLRP3
293	M5	149	93.4824	-1750.96	-1054.11	NLRP3
293	M5	150	93.7087	-1475.6	-907.664	NLRP3
293	M5	151	93.9349	-2803.26	-726.481	NLRP3
293	M5	152	94.1611	-3884.64	-572.868	NLRP3
293	M5	153	94.3873	-2981.08	-494.463	NLRP3
293	M5	154	94.6136	-3202.12	-502.503	NLRP3
293	M5	155	94.8398	-2338.28	-570.359	NLRP3
294	M6	1	60.001	429054	11531.7	NLRP3
294	M6	2	60.2272	426766	11563	NLRP3
294	M6	3	60.4535	424758	11620.2	NLRP3
294	M6	4	60.6797	424041	11675.5	NLRP3
294	M6	5	60.9059	420022	11698.6	NLRP3
294	M6	6	61.1321	418175	11672	NLRP3
294	M6	7	61.3584	413767	11600	NLRP3
294	M6	8	61.5846	411287	11506.3	NLRP3
294	M6	9	61.8108	407554	11419.9	NLRP3
294	M6	10	62.037	405025	11358.1	NLRP3
294	M6	11	62.2633	403223	11317.3	NLRP3
294	M6	12	62.4895	400841	11278.8	NLRP3
294	M6	13	62.7157	396866	11224.9	NLRP3
294	M6	14	62.9419	392890	11152	NLRP3
294	M6	15	63.1682	391627	11072.6	NLRP3
294	M6	16	63.3944	387937	11004.4	NLRP3
294	M6	17	63.6206	385534	10957.4	NLRP3
294	M6	18	63.8468	384758	10928.7	NLRP3
294	M6	19	64.0731	380343	10908.5	NLRP3
294	M6	20	64.2993	376923	10890.2	NLRP3
294	M6	21	64.5255	375829	10877.4	NLRP3
294	M6	22	64.7517	372500	10880.3	NLRP3
294	M6	23	64.978	369532	10906.5	NLRP3
294	M6	24	65.2042	367490	10952.8	NLRP3
294	M6	25	65.4304	365705	11003.2	NLRP3
294	M6	26	65.6566	362325	11037.4	NLRP3
294	M6	27	65.8829	358878	11042	NLRP3
294	M6	28	66.1091	356232	11018.5	NLRP3
294	M6	29	66.3353	353728	10981.6	NLRP3
294	M6	30	66.5616	351223	10949.3	NLRP3
294	M6	31	66.7878	348189	10932.8	NLRP3
294	M6	32	67.014	347177	10932.3	NLRP3
294	M6	33	67.2402	342817	10941	NLRP3
294	M6	34	67.4665	340284	10952.5	NLRP3
294	M6	35	67.6927	338262	10966.2	NLRP3
294	M6	36	67.9189	335604	10987.2	NLRP3
294	M6	37	68.1451	331489	11020.4	NLRP3
294	M6	38	68.3714	331399	11064.8	NLRP3
294	M6	39	68.5976	327217	11111	NLRP3
294	M6	40	68.8238	324414	11144.4	NLRP3
294	M6	41	69.05	322338	11151.3	NLRP3
294	M6	42	69.2763	318185	11125.8	NLRP3
294	M6	43	69.5025	316586	11071.9	NLRP3
294	M6	44	69.7287	312713	11000.6	NLRP3
294	M6	45	69.9549	311721	10924.6	NLRP3
294	M6	46	70.1812	306768	10852	NLRP3
294	M6	47	70.4074	306300	10783.3	NLRP3
294	M6	48	70.6336	303266	10667.7	NLRP3
294	M6	49	70.8598	299454	10535	NLRP3
294	M6	50	71.0861	297515	10398.6	NLRP3
294	M6	51	71.3123	294613	10276.1	NLRP3
294	M6	52	71.5385	293207	10189	NLRP3
294	M6	53	71.7647	290525	10151.2	NLRP3
294	M6	54	71.991	288303	10164.9	NLRP3
294	M6	55	72.2172	284795	10224.3	NLRP3
294	M6	56	72.4434	283548	10322.9	NLRP3
294	M6	57	72.6697	280044	10453.1	NLRP3
294	M6	58	72.8959	278528	10600.6	NLRP3
294	M6	59	73.1221	276666	10740.4	NLRP3
294	M6	60	73.3483	272031	10811.3	NLRP3
294	M6	61	73.5746	270456	10835	NLRP3
294	M6	62	73.8008	267138	10824.8	NLRP3
294	M6	63	74.027	265006	10792.8	NLRP3
294	M6	64	74.2532	262926	10750.1	NLRP3
294	M6	65	74.4795	259613	10728.6	NLRP3
294	M6	66	74.7057	257827	10773.5	NLRP3
294	M6	67	74.9319	254019	10842	NLRP3
294	M6	68	75.1581	253714	10942.8	NLRP3
294	M6	69	75.3844	250368	11050.6	NLRP3
294	M6	70	75.6106	246469	11133.5	NLRP3
294	M6	71	75.8368	243052	11165.2	NLRP3
294	M6	72	76.063	241614	11134.6	NLRP3
294	M6	73	76.2893	238106	11047.9	NLRP3
294	M6	74	76.5155	235721	10921.4	NLRP3
294	M6	75	76.7417	233239	10773.3	NLRP3
294	M6	76	76.9679	230288	10492.5	NLRP3
294	M6	77	77.1942	228626	10204.3	NLRP3
294	M6	78	77.4204	226554	9915.04	NLRP3
294	M6	79	77.6466	222906	9633.48	NLRP3
294	M6	80	77.8728	220342	9375.48	NLRP3
294	M6	81	78.0991	220354	9158.44	NLRP3
294	M6	82	78.3253	217673	8990.84	NLRP3
294	M6	83	78.5515	215058	8868.42	NLRP3
294	M6	84	78.7778	213318	8781.62	NLRP3
294	M6	85	79.004	209936	8729.04	NLRP3
294	M6	86	79.2302	208854	8722.35	NLRP3
294	M6	87	79.4564	207856	8777.09	NLRP3
294	M6	88	79.6827	205328	8895.71	NLRP3
294	M6	89	79.9089	202429	9057.95	NLRP3
294	M6	90	80.1351	200717	9224.94	NLRP3
294	M6	91	80.3613	198419	9354.03	NLRP3
294	M6	92	80.5876	195862	9414.42	NLRP3
294	M6	93	80.8138	193843	9397.38	NLRP3
294	M6	94	81.04	190543	9318.53	NLRP3
294	M6	95	81.2662	189045	9213.93	NLRP3
294	M6	96	81.4925	187623	9132.37	NLRP3
294	M6	97	81.7187	184297	9125.77	NLRP3
294	M6	98	81.9449	183217	9238.27	NLRP3
294	M6	99	82.1711	179412	9495.42	NLRP3
294	M6	100	82.3974	180035	9898.51	NLRP3
294	M6	101	82.6236	176509	10436.3	NLRP3
294	M6	102	82.8498	173724	10969.9	NLRP3
294	M6	103	83.076	169244	11503.9	NLRP3
294	M6	104	83.3023	167351	12340.7	NLRP3
294	M6	105	83.5285	164782	13737.8	NLRP3
294	M6	106	83.7547	163083	16020.3	NLRP3
294	M6	107	83.9809	160025	19487.2	NLRP3
294	M6	108	84.2072	156614	24268.8	NLRP3
294	M6	109	84.4334	150133	30173.1	NLRP3
294	M6	110	84.6596	141444	36588.5	NLRP3
294	M6	111	84.8858	124097	42519.3	NLRP3
294	M6	112	85.1121	95723.6	46796.8	NLRP3
294	M6	113	85.3383	62642.4	48422.7	NLRP3
294	M6	114	85.5645	33328.2	46916	NLRP3
294	M6	115	85.7908	13864.5	42500.3	NLRP3
294	M6	116	86.017	5402.32	36033.2	NLRP3
294	M6	117	86.2432	2026.58	28711.3	NLRP3
294	M6	118	86.4694	266.486	21688.2	NLRP3
294	M6	119	86.6957	2384.36	15776.3	NLRP3
294	M6	120	86.9219	921.094	11329.5	NLRP3
294	M6	121	87.1481	1022.03	6356.19	NLRP3
294	M6	122	87.3743	132.742	2999.3	NLRP3
294	M6	123	87.6006	581.72	1088.38	NLRP3
294	M6	124	87.8268	1348.26	89.6045	NLRP3
294	M6	125	88.053	1154.19	-379.595	NLRP3
294	M6	126	88.2792	589.189	-560.619	NLRP3
294	M6	127	88.5055	1097.1	-594.105	NLRP3
294	M6	128	88.7317	1092.7	-556.784	NLRP3
294	M6	129	88.9579	606.316	-486.209	NLRP3
294	M6	130	89.1841	430.195	-398.557	NLRP3
294	M6	131	89.4104	1491.21	-304.389	NLRP3
294	M6	132	89.6366	579.902	-220.695	NLRP3
294	M6	133	89.8628	208.547	-173.613	NLRP3
294	M6	134	90.0891	-541.435	-189.507	NLRP3
294	M6	135	90.3153	385.178	-279.99	NLRP3
294	M6	136	90.5415	-621.528	-431.562	NLRP3
294	M6	137	90.7677	655.479	-607.545	NLRP3
294	M6	138	90.9939	-130.629	-761.402	NLRP3
294	M6	139	91.2202	180.855	-853.772	NLRP3
294	M6	140	91.4464	1108.21	-864.896	NLRP3
294	M6	141	91.6726	655.281	-797.998	NLRP3
294	M6	142	91.8988	-163.661	-674.035	NLRP3
294	M6	143	92.1251	515.941	-522.45	NLRP3
294	M6	144	92.3513	286.169	-374.01	NLRP3
294	M6	145	92.5775	215.391	-258.427	NLRP3
294	M6	146	92.8038	320.592	-203.056	NLRP3
294	M6	147	93.03	-1688.62	-226.4	NLRP3
294	M6	148	93.2562	-547.002	-326.294	NLRP3
294	M6	149	93.4824	111.242	-471.94	NLRP3
294	M6	150	93.7087	-660.553	-610.504	NLRP3
294	M6	151	93.9349	651.418	-688.914	NLRP3
294	M6	152	94.1611	-235.404	-678.69	NLRP3
294	M6	153	94.3873	96.8133	-588.076	NLRP3
294	M6	154	94.6136	-51.2744	-454.461	NLRP3
294	M6	155	94.8398	-1144.27	-323.247	NLRP3
295	M7	1	60.001	480912	12510.1	NLRP3
295	M7	2	60.2272	477968	12498.1	NLRP3
295	M7	3	60.4535	476802	12499.7	NLRP3
295	M7	4	60.6797	472805	12503.5	NLRP3
295	M7	5	60.9059	470952	12498.7	NLRP3
295	M7	6	61.1321	468366	12477.1	NLRP3
295	M7	7	61.3584	465032	12436.3	NLRP3
295	M7	8	61.5846	461788	12379.5	NLRP3
295	M7	9	61.8108	457657	12313.5	NLRP3
295	M7	10	62.037	455018	12243.8	NLRP3
295	M7	11	62.2633	452760	12171.8	NLRP3
295	M7	12	62.4895	449368	12096.5	NLRP3
295	M7	13	62.7157	446118	12019.5	NLRP3
295	M7	14	62.9419	441965	11949.1	NLRP3
295	M7	15	63.1682	440766	11897.8	NLRP3
295	M7	16	63.3944	436935	11875.5	NLRP3
295	M7	17	63.6206	434371	11882.9	NLRP3
295	M7	18	63.8468	432218	11910.5	NLRP3
295	M7	19	64.0731	428228	11942.5	NLRP3
295	M7	20	64.2993	425851	11962.5	NLRP3
295	M7	21	64.5255	422730	11958.6	NLRP3
295	M7	22	64.7517	419637	11926.1	NLRP3
295	M7	23	64.978	416469	11867.6	NLRP3
295	M7	24	65.2042	414088	11792.7	NLRP3
295	M7	25	65.4304	410762	11715.8	NLRP3
295	M7	26	65.6566	407568	11652	NLRP3
295	M7	27	65.8829	405391	11612	NLRP3
295	M7	28	66.1091	402833	11599.8	NLRP3
295	M7	29	66.3353	400839	11613.9	NLRP3
295	M7	30	66.5616	396181	11651.8	NLRP3
295	M7	31	66.7878	394265	11711.3	NLRP3
295	M7	32	67.014	391704	11787.5	NLRP3
295	M7	33	67.2402	388491	11867.5	NLRP3
295	M7	34	67.4665	386761	11930.8	NLRP3
295	M7	35	67.6927	383555	11957.6	NLRP3
295	M7	36	67.9189	377904	11939.4	NLRP3
295	M7	37	68.1451	376815	11882.9	NLRP3
295	M7	38	68.3714	374473	11806.6	NLRP3
295	M7	39	68.5976	370834	11730.9	NLRP3
295	M7	40	68.8238	368755	11672	NLRP3
295	M7	41	69.05	364581	11638.8	NLRP3
295	M7	42	69.2763	363152	11633.5	NLRP3
295	M7	43	69.5025	360041	11651.1	NLRP3
295	M7	44	69.7287	357314	11679.1	NLRP3
295	M7	45	69.9549	354664	11700.1	NLRP3
295	M7	46	70.1812	350600	11696	NLRP3
295	M7	47	70.4074	349032	11654.5	NLRP3
295	M7	48	70.6336	345194	11573.2	NLRP3
295	M7	49	70.8598	341991	11460.3	NLRP3
295	M7	50	71.0861	339991	11313.8	NLRP3
295	M7	51	71.3123	337467	11101.9	NLRP3
295	M7	52	71.5385	334215	10929.1	NLRP3
295	M7	53	71.7647	331578	10812	NLRP3
295	M7	54	71.991	331323	10750.7	NLRP3
295	M7	55	72.2172	326356	10732.7	NLRP3
295	M7	56	72.4434	324659	10744.9	NLRP3
295	M7	57	72.6697	321745	10780.8	NLRP3
295	M7	58	72.8959	319488	10840.5	NLRP3
295	M7	59	73.1221	317179	10922.1	NLRP3
295	M7	60	73.3483	315216	11012.6	NLRP3
295	M7	61	73.5746	311555	11091.9	NLRP3
295	M7	62	73.8008	308793	11146.8	NLRP3
295	M7	63	74.027	306740	11185.1	NLRP3
295	M7	64	74.2532	303374	11237.5	NLRP3
295	M7	65	74.4795	300835	11341	NLRP3
295	M7	66	74.7057	299470	11448.8	NLRP3
295	M7	67	74.9319	297166	11582.8	NLRP3
295	M7	68	75.1581	293036	11727.4	NLRP3
295	M7	69	75.3844	289114	11856.8	NLRP3
295	M7	70	75.6106	287129	11953	NLRP3
295	M7	71	75.8368	284738	12007.9	NLRP3
295	M7	72	76.063	281697	12018.5	NLRP3
295	M7	73	76.2893	277763	11981.2	NLRP3
295	M7	74	76.5155	274862	11892.2	NLRP3
295	M7	75	76.7417	272092	11751.8	NLRP3
295	M7	76	76.9679	270723	11568.6	NLRP3
295	M7	77	77.1942	265577	11361	NLRP3
295	M7	78	77.4204	264582	11006.4	NLRP3
295	M7	79	77.6466	261571	10695.3	NLRP3
295	M7	80	77.8728	259770	10458.8	NLRP3
295	M7	81	78.0991	258209	10298.7	NLRP3
295	M7	82	78.3253	254712	10188.5	NLRP3
295	M7	83	78.5515	252662	10087.9	NLRP3
295	M7	84	78.7778	249504	9964.09	NLRP3
295	M7	85	79.004	247917	9808.93	NLRP3
295	M7	86	79.2302	245450	9639.96	NLRP3
295	M7	87	79.4564	243019	9488.21	NLRP3
295	M7	88	79.6827	241449	9380.86	NLRP3
295	M7	89	79.9089	239680	9328.32	NLRP3
295	M7	90	80.1351	236310	9321.33	NLRP3
295	M7	91	80.3613	234881	9337.46	NLRP3
295	M7	92	80.5876	233414	9351.74	NLRP3
295	M7	93	80.8138	228987	9345.1	NLRP3
295	M7	94	81.04	228296	9307.25	NLRP3
295	M7	95	81.2662	225803	9234.31	NLRP3
295	M7	96	81.4925	224012	9128.17	NLRP3
295	M7	97	81.7187	221450	9000.65	NLRP3
295	M7	98	81.9449	218142	8881.21	NLRP3
295	M7	99	82.1711	216775	8819.09	NLRP3
295	M7	100	82.3974	215660	8876.84	NLRP3
295	M7	101	82.6236	214292	9125.37	NLRP3
295	M7	102	82.8498	211479	9659.94	NLRP3
295	M7	103	83.076	208126	10644.4	NLRP3
295	M7	104	83.3023	206204	11942.4	NLRP3
295	M7	105	83.5285	204296	13620.3	NLRP3
295	M7	106	83.7547	202764	16289.3	NLRP3
295	M7	107	83.9809	199660	20235.7	NLRP3
295	M7	108	84.2072	195381	25585.8	NLRP3
295	M7	109	84.4334	188494	32148.4	NLRP3
295	M7	110	84.6596	179584	39303.1	NLRP3
295	M7	111	84.8858	163738	46013.8	NLRP3
295	M7	112	85.1121	134169	51026.8	NLRP3
295	M7	113	85.3383	99503.2	53225	NLRP3
295	M7	114	85.5645	68204.2	52010.3	NLRP3
295	M7	115	85.7908	46240.7	47536.1	NLRP3
295	M7	116	86.017	36296.3	40668.1	NLRP3
295	M7	117	86.2432	30111.9	32687	NLRP3
295	M7	118	86.4694	31013.9	24876.8	NLRP3
295	M7	119	86.6957	30081.7	18181.8	NLRP3
295	M7	120	86.9219	29321	13055.1	NLRP3
295	M7	121	87.1481	28915.9	8163.69	NLRP3
295	M7	122	87.3743	29036.1	4298.59	NLRP3
295	M7	123	87.6006	28978.1	2058.65	NLRP3
295	M7	124	87.8268	28092.8	863.763	NLRP3
295	M7	125	88.053	29432.4	276.647	NLRP3
295	M7	126	88.2792	28570.6	5.98047	NLRP3
295	M7	127	88.5055	28045	-125.217	NLRP3
295	M7	128	88.7317	27679.5	-210.592	NLRP3
295	M7	129	88.9579	28063.8	-283.702	NLRP3
295	M7	130	89.1841	28869.7	-341.445	NLRP3
295	M7	131	89.4104	27994.8	-371.025	NLRP3
295	M7	132	89.6366	28254	-371.817	NLRP3
295	M7	133	89.8628	28157.9	-359.71	NLRP3
295	M7	134	90.0891	27262.7	-352.119	NLRP3
295	M7	135	90.3153	27227.4	-347.767	NLRP3
295	M7	136	90.5415	27598.1	-321.58	NLRP3
295	M7	137	90.7677	29194.5	-243.554	NLRP3
295	M7	138	90.9939	27578.9	-109.086	NLRP3
295	M7	139	91.2202	27747.1	44.5811	NLRP3
295	M7	140	91.4464	26068.7	152.683	NLRP3
295	M7	141	91.6726	25769.5	159.802	NLRP3
295	M7	142	91.8988	26911.9	52.2959	NLRP3
295	M7	143	92.1251	26883.5	-135.998	NLRP3
295	M7	144	92.3513	25785.6	-344.995	NLRP3
295	M7	145	92.5775	26775.9	-517.975	NLRP3
295	M7	146	92.8038	26960.3	-620.922	NLRP3
295	M7	147	93.03	26673.6	-645.881	NLRP3
295	M7	148	93.2562	26369.1	-604.356	NLRP3
295	M7	149	93.4824	26604.7	-518.773	NLRP3
295	M7	150	93.7087	26823	-416.14	NLRP3
295	M7	151	93.9349	26147.6	-323.769	NLRP3
295	M7	152	94.1611	25624.7	-265.219	NLRP3
295	M7	153	94.3873	26413.2	-255.731	NLRP3
295	M7	154	94.6136	25829.9	-298.245	NLRP3
295	M7	155	94.8398	25183.2	-382.566	NLRP3
296	M8	1	60.001	445635	11821.2	NLRP3
296	M8	2	60.2272	444982	11870.9	NLRP3
296	M8	3	60.4535	442792	11934	NLRP3
296	M8	4	60.6797	440822	11993.1	NLRP3
296	M8	5	60.9059	436109	12033.5	NLRP3
296	M8	6	61.1321	435085	12047.8	NLRP3
296	M8	7	61.3584	432133	12035.8	NLRP3
296	M8	8	61.5846	429471	12004	NLRP3
296	M8	9	61.8108	423884	11961.8	NLRP3
296	M8	10	62.037	423449	11917.5	NLRP3
296	M8	11	62.2633	419709	11874.4	NLRP3
296	M8	12	62.4895	416722	11831.1	NLRP3
296	M8	13	62.7157	414419	11786.9	NLRP3
296	M8	14	62.9419	410707	11747.2	NLRP3
296	M8	15	63.1682	407378	11722.9	NLRP3
296	M8	16	63.3944	405602	11723.9	NLRP3
296	M8	17	63.6206	402346	11749.3	NLRP3
296	M8	18	63.8468	400333	11784.8	NLRP3
296	M8	19	64.0731	397281	11808.9	NLRP3
296	M8	20	64.2993	392798	11803.5	NLRP3
296	M8	21	64.5255	391689	11764.7	NLRP3
296	M8	22	64.7517	388165	11705.3	NLRP3
296	M8	23	64.978	383897	11647.4	NLRP3
296	M8	24	65.2042	382657	11610.3	NLRP3
296	M8	25	65.4304	380026	11599.8	NLRP3
296	M8	26	65.6566	377263	11607.4	NLRP3
296	M8	27	65.8829	375056	11618.3	NLRP3
296	M8	28	66.1091	370006	11621.9	NLRP3
296	M8	29	66.3353	368488	11616.2	NLRP3
296	M8	30	66.5616	366174	11602.4	NLRP3
296	M8	31	66.7878	362504	11578.6	NLRP3
296	M8	32	67.014	361685	11539.2	NLRP3
296	M8	33	67.2402	356447	11482.7	NLRP3
296	M8	34	67.4665	353680	11419.8	NLRP3
296	M8	35	67.6927	352606	11373.2	NLRP3
296	M8	36	67.9189	348914	11367.4	NLRP3
296	M8	37	68.1451	346221	11412.6	NLRP3
296	M8	38	68.3714	345098	11495.2	NLRP3
296	M8	39	68.5976	341714	11580.7	NLRP3
296	M8	40	68.8238	338673	11629.2	NLRP3
296	M8	41	69.05	334951	11615.9	NLRP3
296	M8	42	69.2763	332882	11544.3	NLRP3
296	M8	43	69.5025	328550	11443.6	NLRP3
296	M8	44	69.7287	326987	11352.3	NLRP3
296	M8	45	69.9549	324922	11296.4	NLRP3
296	M8	46	70.1812	322503	11277.4	NLRP3
296	M8	47	70.4074	319377	11277	NLRP3
296	M8	48	70.6336	315778	11273.1	NLRP3
296	M8	49	70.8598	313417	11255.4	NLRP3
296	M8	50	71.0861	310521	11217.7	NLRP3
296	M8	51	71.3123	308306	11171.3	NLRP3
296	M8	52	71.5385	306355	11127.7	NLRP3
296	M8	53	71.7647	303219	11076.8	NLRP3
296	M8	54	71.991	300337	11006.7	NLRP3
296	M8	55	72.2172	296712	10921.6	NLRP3
296	M8	56	72.4434	294961	10847.1	NLRP3
296	M8	57	72.6697	293449	10815.9	NLRP3
296	M8	58	72.8959	290393	10847.2	NLRP3
296	M8	59	73.1221	287844	10934.5	NLRP3
296	M8	60	73.3483	286029	11050.8	NLRP3
296	M8	61	73.5746	281247	11166.2	NLRP3
296	M8	62	73.8008	280277	11254.8	NLRP3
296	M8	63	74.027	277793	11300.2	NLRP3
296	M8	64	74.2532	274629	11338.4	NLRP3
296	M8	65	74.4795	271097	11379.7	NLRP3
296	M8	66	74.7057	269440	11432.7	NLRP3
296	M8	67	74.9319	267085	11498.3	NLRP3
296	M8	68	75.1581	263814	11566.3	NLRP3
296	M8	69	75.3844	261089	11616.7	NLRP3
296	M8	70	75.6106	258185	11627.8	NLRP3
296	M8	71	75.8368	254590	11587	NLRP3
296	M8	72	76.063	252023	11496.9	NLRP3
296	M8	73	76.2893	250069	11374.3	NLRP3
296	M8	74	76.5155	246263	11240.3	NLRP3
296	M8	75	76.7417	245393	11040.5	NLRP3
296	M8	76	76.9679	242038	10869.3	NLRP3
296	M8	77	77.1942	239029	10726.7	NLRP3
296	M8	78	77.4204	237180	10602.2	NLRP3
296	M8	79	77.6466	235006	10480.3	NLRP3
296	M8	80	77.8728	232360	10345.6	NLRP3
296	M8	81	78.0991	229640	10190	NLRP3
296	M8	82	78.3253	226908	10020.6	NLRP3
296	M8	83	78.5515	225436	9862.2	NLRP3
296	M8	84	78.7778	222419	9750.96	NLRP3
296	M8	85	79.004	221238	9720.44	NLRP3
296	M8	86	79.2302	219182	9786.92	NLRP3
296	M8	87	79.4564	216161	9941.13	NLRP3
296	M8	88	79.6827	213788	10149.1	NLRP3
296	M8	89	79.9089	212430	10361.1	NLRP3
296	M8	90	80.1351	209102	10527.8	NLRP3
296	M8	91	80.3613	207024	10619.1	NLRP3
296	M8	92	80.5876	202245	10639.6	NLRP3
296	M8	93	80.8138	201585	10629.1	NLRP3
296	M8	94	81.04	199476	10643.3	NLRP3
296	M8	95	81.2662	196600	10720.6	NLRP3
296	M8	96	81.4925	194961	10856.4	NLRP3
296	M8	97	81.7187	191817	11000.1	NLRP3
296	M8	98	81.9449	188613	11082.3	NLRP3
296	M8	99	82.1711	186045	11056.8	NLRP3
296	M8	100	82.3974	182062	10938.6	NLRP3
296	M8	101	82.6236	180587	10820.8	NLRP3
296	M8	102	82.8498	178344	10871.8	NLRP3
296	M8	103	83.076	176919	11297.1	NLRP3
296	M8	104	83.3023	174630	12030.9	NLRP3
296	M8	105	83.5285	171678	13468.7	NLRP3
296	M8	106	83.7547	168266	15919.6	NLRP3
296	M8	107	83.9809	166696	19691.5	NLRP3
296	M8	108	84.2072	164273	24965.1	NLRP3
296	M8	109	84.4334	157825	31618.7	NLRP3
296	M8	110	84.6596	149148	39078.9	NLRP3
296	M8	111	84.8858	135730	46301.3	NLRP3
296	M8	112	85.1121	108522	51955.7	NLRP3
296	M8	113	85.3383	74368.9	54797.3	NLRP3
296	M8	114	85.5645	41988.8	54088.7	NLRP3
296	M8	115	85.7908	19702.8	49879.5	NLRP3
296	M8	116	86.017	8942.42	42998.3	NLRP3
296	M8	117	86.2432	3298.97	34759.1	NLRP3
296	M8	118	86.4694	2300.12	26526.6	NLRP3
296	M8	119	86.6957	1345.39	19339.6	NLRP3
296	M8	120	86.9219	822.573	13731.5	NLRP3
296	M8	121	87.1481	666.45	8865.49	NLRP3
296	M8	122	87.3743	-347.434	4730.72	NLRP3
296	M8	123	87.6006	662.114	2252.45	NLRP3
296	M8	124	87.8268	-157.909	874.24	NLRP3
296	M8	125	88.053	972.323	163.671	NLRP3
296	M8	126	88.2792	-85.6975	-178.295	NLRP3
296	M8	127	88.5055	471.231	-343.838	NLRP3
296	M8	128	88.7317	-468.796	-444.712	NLRP3
296	M8	129	88.9579	26.2888	-529.572	NLRP3
296	M8	130	89.1841	-336.753	-600.389	NLRP3
296	M8	131	89.4104	1286.89	-636.235	NLRP3
296	M8	132	89.6366	-6.46091	-621.597	NLRP3
296	M8	133	89.8628	628.346	-566.374	NLRP3
296	M8	134	90.0891	333.834	-505.771	NLRP3
296	M8	135	90.3153	-1154.09	-480.208	NLRP3
296	M8	136	90.5415	613.982	-509.214	NLRP3
296	M8	137	90.7677	-891.331	-577.852	NLRP3
296	M8	138	90.9939	409.388	-645.633	NLRP3
296	M8	139	91.2202	1177.57	-671.896	NLRP3
296	M8	140	91.4464	-113.433	-639.793	NLRP3
296	M8	141	91.6726	87.1396	-562.428	NLRP3
296	M8	142	91.8988	113.543	-468.855	NLRP3
296	M8	143	92.1251	-806.74	-383.231	NLRP3
296	M8	144	92.3513	640.046	-314.716	NLRP3
296	M8	145	92.5775	-103.404	-264.447	NLRP3
296	M8	146	92.8038	174.707	-239.196	NLRP3
296	M8	147	93.03	-1215.59	-254.823	NLRP3
296	M8	148	93.2562	-1132.36	-323.287	NLRP3
296	M8	149	93.4824	-841.188	-434.873	NLRP3
296	M8	150	93.7087	54.0504	-554.368	NLRP3
296	M8	151	93.9349	758.379	-638.284	NLRP3
296	M8	152	94.1611	-1469.31	-660.665	NLRP3
296	M8	153	94.3873	193.093	-627.181	NLRP3
296	M8	154	94.6136	-244.145	-567.83	NLRP3
296	M8	155	94.8398	-1026.38	-516.443	NLRP3
297	M9	1	60.0004	487000	12263.2	NLRP3
297	M9	2	60.226	486786	12285.4	NLRP3
297	M9	3	60.4515	481430	12310.7	NLRP3
297	M9	4	60.6771	479153	12335.7	NLRP3
297	M9	5	60.9027	478082	12356.8	NLRP3
297	M9	6	61.1282	475747	12371.4	NLRP3
297	M9	7	61.3538	471624	12381	NLRP3
297	M9	8	61.5793	467355	12393.3	NLRP3
297	M9	9	61.8049	465518	12417.8	NLRP3
297	M9	10	62.0305	461777	12457.6	NLRP3
297	M9	11	62.256	459092	12501.8	NLRP3
297	M9	12	62.4816	456366	12527.2	NLRP3
297	M9	13	62.7072	451815	12509.4	NLRP3
297	M9	14	62.9327	450184	12437.4	NLRP3
297	M9	15	63.1583	444856	12320.9	NLRP3
297	M9	16	63.3839	441894	12187.7	NLRP3
297	M9	17	63.6094	439085	12070.6	NLRP3
297	M9	18	63.835	438286	11995.6	NLRP3
297	M9	19	64.0605	432589	11973.7	NLRP3
297	M9	20	64.2861	431438	11999.6	NLRP3
297	M9	21	64.5117	426962	12054.1	NLRP3
297	M9	22	64.7372	426394	12108.2	NLRP3
297	M9	23	64.9628	421610	12131.1	NLRP3
297	M9	24	65.1884	419094	12101.2	NLRP3
297	M9	25	65.4139	415225	12016	NLRP3
297	M9	26	65.6395	411646	11894.4	NLRP3
297	M9	27	65.8651	409944	11769.6	NLRP3
297	M9	28	66.0906	406641	11677	NLRP3
297	M9	29	66.3162	404533	11641.6	NLRP3
297	M9	30	66.5417	401085	11669.7	NLRP3
297	M9	31	66.7673	397782	11746.2	NLRP3
297	M9	32	66.9929	397877	11840.1	NLRP3
297	M9	33	67.2184	392508	11918.3	NLRP3
297	M9	34	67.444	389989	11961.1	NLRP3
297	M9	35	67.6696	385907	11971.6	NLRP3
297	M9	36	67.8951	382346	11968.9	NLRP3
297	M9	37	68.1207	382124	11971.8	NLRP3
297	M9	38	68.3463	379032	11984	NLRP3
297	M9	39	68.5718	374855	11993	NLRP3
297	M9	40	68.7974	371172	11981.4	NLRP3
297	M9	41	69.0229	369360	11940.3	NLRP3
297	M9	42	69.2485	365952	11873.7	NLRP3
297	M9	43	69.4741	362228	11794.4	NLRP3
297	M9	44	69.6996	360282	11716.1	NLRP3
297	M9	45	69.9252	358810	11649.5	NLRP3
297	M9	46	70.1508	353100	11602.3	NLRP3
297	M9	47	70.3763	351178	11578.9	NLRP3
297	M9	48	70.6019	348812	11576.5	NLRP3
297	M9	49	70.8275	347380	11581.5	NLRP3
297	M9	50	71.053	343447	11572.3	NLRP3
297	M9	51	71.2786	338529	11530.3	NLRP3
297	M9	52	71.5042	337710	11450.1	NLRP3
297	M9	53	71.7297	333951	11323.1	NLRP3
297	M9	54	71.9553	332614	11137.1	NLRP3
297	M9	55	72.1808	329310	10980.2	NLRP3
297	M9	56	72.4064	326158	10879.5	NLRP3
297	M9	57	72.632	324088	10844.7	NLRP3
297	M9	58	72.8575	322070	10866.5	NLRP3
297	M9	59	73.0831	319912	10922.4	NLRP3
297	M9	60	73.3087	317094	10991.8	NLRP3
297	M9	61	73.5342	312409	11073.5	NLRP3
297	M9	62	73.7598	310632	11190.1	NLRP3
297	M9	63	73.9854	309134	11369.8	NLRP3
297	M9	64	74.2109	306960	11519.2	NLRP3
297	M9	65	74.4365	303988	11682	NLRP3
297	M9	66	74.662	300913	11815.6	NLRP3
297	M9	67	74.8876	295908	11880.7	NLRP3
297	M9	68	75.1132	293580	11862.9	NLRP3
297	M9	69	75.3387	291210	11777.4	NLRP3
297	M9	70	75.5643	288203	11656.4	NLRP3
297	M9	71	75.7899	285824	11529.2	NLRP3
297	M9	72	76.0154	282976	11411	NLRP3
297	M9	73	76.241	280010	11257.9	NLRP3
297	M9	74	76.4666	277584	11089.2	NLRP3
297	M9	75	76.6921	274026	10923.4	NLRP3
297	M9	76	76.9177	273190	10757.7	NLRP3
297	M9	77	77.1432	270379	10591.5	NLRP3
297	M9	78	77.3688	266665	10425.9	NLRP3
297	M9	79	77.5944	264865	10265.4	NLRP3
297	M9	80	77.8199	262338	10118.6	NLRP3
297	M9	81	78.0455	260559	9993.36	NLRP3
297	M9	82	78.2711	258440	9892.35	NLRP3
297	M9	83	78.4966	255532	9813.02	NLRP3
297	M9	84	78.7222	252633	9754.26	NLRP3
297	M9	85	78.9478	251300	9721.91	NLRP3
297	M9	86	79.1733	248806	9725.94	NLRP3
297	M9	87	79.3989	246404	9768.89	NLRP3
297	M9	88	79.6244	244807	9834.13	NLRP3
297	M9	89	79.85	241990	9884.75	NLRP3
297	M9	90	80.0756	239528	9877.65	NLRP3
297	M9	91	80.3011	237347	9786.64	NLRP3
297	M9	92	80.5267	233065	9621.54	NLRP3
297	M9	93	80.7523	232561	9429.62	NLRP3
297	M9	94	80.9778	230451	9276.49	NLRP3
297	M9	95	81.2034	227993	9216.08	NLRP3
297	M9	96	81.429	226438	9266.4	NLRP3
297	M9	97	81.6545	225007	9404.95	NLRP3
297	M9	98	81.8801	220767	9584.14	NLRP3
297	M9	99	82.1056	219100	9758.68	NLRP3
297	M9	100	82.3312	216780	9913.87	NLRP3
297	M9	101	82.5568	214477	10089.4	NLRP3
297	M9	102	82.7823	211548	10401.8	NLRP3
297	M9	103	83.0079	209281	11066.5	NLRP3
297	M9	104	83.2335	207115	12003.5	NLRP3
297	M9	105	83.459	205165	13506.4	NLRP3
297	M9	106	83.6846	203808	16017.3	NLRP3
297	M9	107	83.9102	200262	19841.6	NLRP3
297	M9	108	84.1357	196357	25153.3	NLRP3
297	M9	109	84.3613	190205	31839.5	NLRP3
297	M9	110	84.5868	184100	39361.6	NLRP3
297	M9	111	84.8124	170628	46724.3	NLRP3
297	M9	112	85.038	144918	52631.7	NLRP3
297	M9	113	85.2635	111312	55830.7	NLRP3
297	M9	114	85.4891	75683.8	55524.6	NLRP3
297	M9	115	85.7147	47825.4	51669.5	NLRP3
297	M9	116	85.9402	31829.1	45003.5	NLRP3
297	M9	117	86.1658	23900.5	36790.7	NLRP3
297	M9	118	86.3914	21256	28404.9	NLRP3
297	M9	119	86.6169	19326.6	20944.3	NLRP3
297	M9	120	86.8425	20026.2	15020.5	NLRP3
297	M9	121	87.068	19183.6	10356.4	NLRP3
297	M9	122	87.2936	19106.9	5698.71	NLRP3
297	M9	123	87.5192	17657.8	2832.85	NLRP3
297	M9	124	87.7447	18793.1	1164.26	NLRP3
297	M9	125	87.9703	18588.7	235.615	NLRP3
297	M9	126	88.1959	18851.8	-250.433	NLRP3
297	M9	127	88.4214	19308.6	-467.256	NLRP3
297	M9	128	88.647	18652.8	-512.491	NLRP3
297	M9	129	88.8726	18540.5	-444.604	NLRP3
297	M9	130	89.0981	19551.2	-305.155	NLRP3
297	M9	131	89.3237	18729.6	-131.759	NLRP3
297	M9	132	89.5492	19035.7	36.1748	NLRP3
297	M9	133	89.7748	17579.6	160.467	NLRP3
297	M9	134	90.0004	18405.9	214.496	NLRP3
297	M9	135	90.2259	16963.2	193.754	NLRP3
297	M9	136	90.4515	18374.4	118.273	NLRP3
297	M9	137	90.6771	17540.5	24.2227	NLRP3
297	M9	138	90.9026	17300.2	-50.8936	NLRP3
297	M9	139	91.1282	17846.7	-82.4316	NLRP3
297	M9	140	91.3538	17772.6	-67.0996	NLRP3
297	M9	141	91.5793	17623.4	-23.2988	NLRP3
297	M9	142	91.8049	16850.2	17.0166	NLRP3
297	M9	143	92.0304	17281.4	22.7314	NLRP3
297	M9	144	92.256	16459.5	-22.0225	NLRP3
297	M9	145	92.4816	16188.4	-111.25	NLRP3
297	M9	146	92.7071	17544	-221.902	NLRP3
297	M9	147	92.9327	16940.1	-326.26	NLRP3
297	M9	148	93.1583	16560.6	-403.699	NLRP3
297	M9	149	93.3838	15830.7	-446.536	NLRP3
297	M9	150	93.6094	18446.4	-460.206	NLRP3
297	M9	151	93.835	16451.1	-460.234	NLRP3
297	M9	152	94.0605	16547.5	-466.46	NLRP3
297	M9	153	94.2861	16103.6	-494.822	NLRP3
297	M9	154	94.5117	17300.9	-550.107	NLRP3
297	M9	155	94.7372	16574.6	-624.824	NLRP3
298	M10	1	60.0004	463910	12078.2	NLRP3
298	M10	2	60.226	462994	12134.1	NLRP3
298	M10	3	60.4515	460202	12226.5	NLRP3
298	M10	4	60.6771	458651	12342.9	NLRP3
298	M10	5	60.9027	456429	12461.7	NLRP3
298	M10	6	61.1282	452980	12559.7	NLRP3
298	M10	7	61.3538	449471	12620.8	NLRP3
298	M10	8	61.5793	446689	12640.5	NLRP3
298	M10	9	61.8049	442741	12625.6	NLRP3
298	M10	10	62.0305	439107	12588.5	NLRP3
298	M10	11	62.256	437402	12542.1	NLRP3
298	M10	12	62.4816	433038	12496.2	NLRP3
298	M10	13	62.7072	430030	12457	NLRP3
298	M10	14	62.9327	426913	12426.7	NLRP3
298	M10	15	63.1583	424537	12402.8	NLRP3
298	M10	16	63.3839	420506	12378.9	NLRP3
298	M10	17	63.6094	417927	12346.5	NLRP3
298	M10	18	63.835	415052	12298.9	NLRP3
298	M10	19	64.0605	411209	12234.9	NLRP3
298	M10	20	64.2861	408791	12160.9	NLRP3
298	M10	21	64.5117	404880	12088.9	NLRP3
298	M10	22	64.7372	402979	12032.3	NLRP3
298	M10	23	64.9628	399363	12002.2	NLRP3
298	M10	24	65.1884	397810	12005.5	NLRP3
298	M10	25	65.4139	393295	12044.9	NLRP3
298	M10	26	65.6395	390571	12116.9	NLRP3
298	M10	27	65.8651	389076	12209.9	NLRP3
298	M10	28	66.0906	385614	12304.2	NLRP3
298	M10	29	66.3162	382376	12377.2	NLRP3
298	M10	30	66.5417	378374	12411	NLRP3
298	M10	31	66.7673	376229	12400.6	NLRP3
298	M10	32	66.9929	372795	12355.9	NLRP3
298	M10	33	67.2184	369180	12295.9	NLRP3
298	M10	34	67.444	365779	12238.5	NLRP3
298	M10	35	67.6696	364469	12190.1	NLRP3
298	M10	36	67.8951	361594	12142.7	NLRP3
298	M10	37	68.1207	357230	12079.5	NLRP3
298	M10	38	68.3463	354384	11987.4	NLRP3
298	M10	39	68.5718	352094	11868	NLRP3
298	M10	40	68.7974	348641	11740.3	NLRP3
298	M10	41	69.0229	345703	11634	NLRP3
298	M10	42	69.2485	342902	11576.1	NLRP3
298	M10	43	69.4741	341764	11577.5	NLRP3
298	M10	44	69.6996	338588	11627.8	NLRP3
298	M10	45	69.9252	335537	11699.3	NLRP3
298	M10	46	70.1508	332223	11760.2	NLRP3
298	M10	47	70.3763	329702	11787.3	NLRP3
298	M10	48	70.6019	326364	11773.7	NLRP3
298	M10	49	70.8275	323150	11726.5	NLRP3
298	M10	50	71.053	320697	11659.2	NLRP3
298	M10	51	71.2786	318448	11583.1	NLRP3
298	M10	52	71.5042	315265	11503.6	NLRP3
298	M10	53	71.7297	312420	11370.8	NLRP3
298	M10	54	71.9553	310159	11231.9	NLRP3
298	M10	55	72.1808	306731	11113.4	NLRP3
298	M10	56	72.4064	304433	11036.5	NLRP3
298	M10	57	72.632	302964	11014.8	NLRP3
298	M10	58	72.8575	299986	11044.3	NLRP3
298	M10	59	73.0831	297232	11103.7	NLRP3
298	M10	60	73.3087	294414	11167.6	NLRP3
298	M10	61	73.5342	291652	11223.5	NLRP3
298	M10	62	73.7598	289076	11280.7	NLRP3
298	M10	63	73.9854	287508	11367.5	NLRP3
298	M10	64	74.2109	282611	11504.2	NLRP3
298	M10	65	74.4365	282114	11629	NLRP3
298	M10	66	74.662	279731	11783.8	NLRP3
298	M10	67	74.8876	275972	11938.4	NLRP3
298	M10	68	75.1132	272115	12053.8	NLRP3
298	M10	69	75.3387	270226	12097.4	NLRP3
298	M10	70	75.5643	266256	12057.6	NLRP3
298	M10	71	75.7899	262386	11947.5	NLRP3
298	M10	72	76.0154	260828	11797.8	NLRP3
298	M10	73	76.241	257870	11642	NLRP3
298	M10	74	76.4666	256229	11501	NLRP3
298	M10	75	76.6921	252096	11289.3	NLRP3
298	M10	76	76.9177	251016	11076.6	NLRP3
298	M10	77	77.1432	246786	10844.3	NLRP3
298	M10	78	77.3688	245438	10582.5	NLRP3
298	M10	79	77.5944	241952	10306.3	NLRP3
298	M10	80	77.8199	239858	10047.7	NLRP3
298	M10	81	78.0455	239215	9838.16	NLRP3
298	M10	82	78.2711	235838	9693.27	NLRP3
298	M10	83	78.4966	233384	9607.89	NLRP3
298	M10	84	78.7222	231823	9562.15	NLRP3
298	M10	85	78.9478	229321	9531.9	NLRP3
298	M10	86	79.1733	226779	9497.62	NLRP3
298	M10	87	79.3989	225265	9449.4	NLRP3
298	M10	88	79.6244	222301	9388.76	NLRP3
298	M10	89	79.85	220470	9327.2	NLRP3
298	M10	90	80.0756	217509	9280.79	NLRP3
298	M10	91	80.3011	217323	9261.56	NLRP3
298	M10	92	80.5267	213525	9269.82	NLRP3
298	M10	93	80.7523	212283	9292.11	NLRP3
298	M10	94	80.9778	209532	9306.96	NLRP3
298	M10	95	81.2034	207116	9294.21	NLRP3
298	M10	96	81.429	205574	9243.58	NLRP3
298	M10	97	81.6545	202305	9158.77	NLRP3
298	M10	98	81.8801	201094	9058.65	NLRP3
298	M10	99	82.1056	198495	8977.05	NLRP3
298	M10	100	82.3312	196196	8964.82	NLRP3
298	M10	101	82.5568	194513	9095.66	NLRP3
298	M10	102	82.7823	192883	9480.55	NLRP3
298	M10	103	83.0079	190985	10294.2	NLRP3
298	M10	104	83.2335	187563	11671.2	NLRP3
298	M10	105	83.459	186593	13153	NLRP3
298	M10	106	83.6846	184029	15549.2	NLRP3
298	M10	107	83.9102	181289	19163	NLRP3
298	M10	108	84.1357	177694	24198.7	NLRP3
298	M10	109	84.3613	172222	30603.1	NLRP3
298	M10	110	84.5868	165702	37915.6	NLRP3
298	M10	111	84.8124	153073	45218.1	NLRP3
298	M10	112	85.038	129358	51265.4	NLRP3
298	M10	113	85.2635	95317	54803.7	NLRP3
298	M10	114	85.4891	58550.5	54973.4	NLRP3
298	M10	115	85.7147	30662.6	51620.5	NLRP3
298	M10	116	85.9402	12061.9	45364	NLRP3
298	M10	117	86.1658	2010.13	37385.3	NLRP3
298	M10	118	86.3914	-607.623	29042	NLRP3
298	M10	119	86.6169	-2279.94	21482.8	NLRP3
298	M10	120	86.8425	-1677.24	15408.5	NLRP3
298	M10	121	87.068	-1307.96	10677.2	NLRP3
298	M10	122	87.2936	-1536.13	5645	NLRP3
298	M10	123	87.5192	-1386.65	2670.52	NLRP3
298	M10	124	87.7447	-1696.79	1049.53	NLRP3
298	M10	125	87.9703	-2757.3	203.916	NLRP3
298	M10	126	88.1959	-2394.1	-249.342	NLRP3
298	M10	127	88.4214	-1581.01	-516.687	NLRP3
298	M10	128	88.647	-1948.14	-688.486	NLRP3
298	M10	129	88.8726	-1600.47	-799.583	NLRP3
298	M10	130	89.0981	-2413.25	-866.24	NLRP3
298	M10	131	89.3237	-1529.63	-898.479	NLRP3
298	M10	132	89.5492	-2202.36	-901.449	NLRP3
298	M10	133	89.7748	-968.748	-878.462	NLRP3
298	M10	134	90.0004	-1193.27	-836.458	NLRP3
298	M10	135	90.2259	-1553.87	-786.407	NLRP3
298	M10	136	90.4515	-2815.84	-735.505	NLRP3
298	M10	137	90.6771	-1173.89	-679.056	NLRP3
298	M10	138	90.9026	-1197.42	-603.179	NLRP3
298	M10	139	91.1282	-844.392	-499.032	NLRP3
298	M10	140	91.3538	-2016.7	-376.104	NLRP3
298	M10	141	91.5793	-1639.97	-261.271	NLRP3
298	M10	142	91.8049	-2448.19	-183.455	NLRP3
298	M10	143	92.0304	-1931.36	-157.004	NLRP3
298	M10	144	92.256	-2450.42	-177.104	NLRP3
298	M10	145	92.4816	-2060.2	-228.482	NLRP3
298	M10	146	92.7071	-1832.84	-297.296	NLRP3
298	M10	147	92.9327	-3047.63	-375.704	NLRP3
298	M10	148	93.1583	-2952.12	-458.012	NLRP3
298	M10	149	93.3838	-1868.44	-535.689	NLRP3
298	M10	150	93.6094	-2168.61	-597.957	NLRP3
298	M10	151	93.835	-2560.58	-637.091	NLRP3
298	M10	152	94.0605	-2451.15	-652.509	NLRP3
298	M10	153	94.2861	-2590.92	-649.986	NLRP3
298	M10	154	94.5117	-1735.23	-637.974	NLRP3
298	M10	155	94.7372	-2696.35	-624.704	NLRP3
299	M11	1	60.0004	437584	12150.6	NLRP3
299	M11	2	60.226	436583	12171.9	NLRP3
299	M11	3	60.4515	433275	12189.2	NLRP3
299	M11	4	60.6771	430174	12198.3	NLRP3
299	M11	5	60.9027	427129	12198.6	NLRP3
299	M11	6	61.1282	425822	12189	NLRP3
299	M11	7	61.3538	422858	12165.9	NLRP3
299	M11	8	61.5793	418980	12126.4	NLRP3
299	M11	9	61.8049	415542	12073	NLRP3
299	M11	10	62.0305	411819	12014.7	NLRP3
299	M11	11	62.256	410740	11962.8	NLRP3
299	M11	12	62.4816	405683	11924.2	NLRP3
299	M11	13	62.7072	404535	11897.7	NLRP3
299	M11	14	62.9327	400469	11875	NLRP3
299	M11	15	63.1583	398117	11845.1	NLRP3
299	M11	16	63.3839	394404	11799.8	NLRP3
299	M11	17	63.6094	392059	11737.1	NLRP3
299	M11	18	63.835	388988	11663.1	NLRP3
299	M11	19	64.0605	385778	11589.9	NLRP3
299	M11	20	64.2861	382618	11530.7	NLRP3
299	M11	21	64.5117	381120	11494	NLRP3
299	M11	22	64.7372	377408	11480.2	NLRP3
299	M11	23	64.9628	375498	11483.3	NLRP3
299	M11	24	65.1884	372376	11496.1	NLRP3
299	M11	25	65.4139	369014	11515.4	NLRP3
299	M11	26	65.6395	366486	11542.1	NLRP3
299	M11	27	65.8651	363758	11577.1	NLRP3
299	M11	28	66.0906	361722	11616.9	NLRP3
299	M11	29	66.3162	358951	11654	NLRP3
299	M11	30	66.5417	354636	11680.7	NLRP3
299	M11	31	66.7673	352400	11693	NLRP3
299	M11	32	66.9929	349749	11691.7	NLRP3
299	M11	33	67.2184	347304	11681.8	NLRP3
299	M11	34	67.444	343727	11670.7	NLRP3
299	M11	35	67.6696	340982	11667.1	NLRP3
299	M11	36	67.8951	337562	11675.7	NLRP3
299	M11	37	68.1207	335692	11691.9	NLRP3
299	M11	38	68.3463	334076	11700.3	NLRP3
299	M11	39	68.5718	329399	11681.2	NLRP3
299	M11	40	68.7974	326875	11623.8	NLRP3
299	M11	41	69.0229	322849	11536.1	NLRP3
299	M11	42	69.2485	320720	11442.4	NLRP3
299	M11	43	69.4741	318873	11371	NLRP3
299	M11	44	69.6996	316133	11319.2	NLRP3
299	M11	45	69.9252	312941	11328.8	NLRP3
299	M11	46	70.1508	310462	11369.2	NLRP3
299	M11	47	70.3763	308370	11391.1	NLRP3
299	M11	48	70.6019	304107	11394.2	NLRP3
299	M11	49	70.8275	301034	11375.5	NLRP3
299	M11	50	71.053	300011	11323	NLRP3
299	M11	51	71.2786	295462	11246	NLRP3
299	M11	52	71.5042	294777	11156.9	NLRP3
299	M11	53	71.7297	290911	11048.5	NLRP3
299	M11	54	71.9553	288774	10917.7	NLRP3
299	M11	55	72.1808	284320	10780.8	NLRP3
299	M11	56	72.4064	283922	10677.1	NLRP3
299	M11	57	72.632	280048	10653.2	NLRP3
299	M11	58	72.8575	279569	10738.4	NLRP3
299	M11	59	73.0831	276085	10927.3	NLRP3
299	M11	60	73.3087	273769	11181.7	NLRP3
299	M11	61	73.5342	270868	11411.9	NLRP3
299	M11	62	73.7598	267397	11547.6	NLRP3
299	M11	63	73.9854	265041	11663.9	NLRP3
299	M11	64	74.2109	262282	11769.5	NLRP3
299	M11	65	74.4365	259499	11880.9	NLRP3
299	M11	66	74.662	255951	12012.3	NLRP3
299	M11	67	74.8876	254014	12168.1	NLRP3
299	M11	68	75.1132	250761	12339.5	NLRP3
299	M11	69	75.3387	247113	12507.2	NLRP3
299	M11	70	75.5643	244117	12647.1	NLRP3
299	M11	71	75.7899	240128	12738.3	NLRP3
299	M11	72	76.0154	236723	12766.3	NLRP3
299	M11	73	76.241	233950	12724.2	NLRP3
299	M11	74	76.4666	230745	12611.1	NLRP3
299	M11	75	76.6921	226508	12432	NLRP3
299	M11	76	76.9177	223645	12198.6	NLRP3
299	M11	77	77.1432	220793	11929.6	NLRP3
299	M11	78	77.3688	219078	11647.7	NLRP3
299	M11	79	77.5944	214421	11374.6	NLRP3
299	M11	80	77.8199	213571	10933.6	NLRP3
299	M11	81	78.0455	210938	10539	NLRP3
299	M11	82	78.2711	208414	10195.7	NLRP3
299	M11	83	78.4966	205614	9891.87	NLRP3
299	M11	84	78.7222	203858	9617.08	NLRP3
299	M11	85	78.9478	201759	9371.3	NLRP3
299	M11	86	79.1733	198979	9166.79	NLRP3
299	M11	87	79.3989	197058	9022.11	NLRP3
299	M11	88	79.6244	195799	8949.78	NLRP3
299	M11	89	79.85	193241	8943.61	NLRP3
299	M11	90	80.0756	191705	8974.12	NLRP3
299	M11	91	80.3011	189039	8997.29	NLRP3
299	M11	92	80.5267	187062	8973.72	NLRP3
299	M11	93	80.7523	183667	8887.81	NLRP3
299	M11	94	80.9778	182368	8755.34	NLRP3
299	M11	95	81.2034	180539	8613.89	NLRP3
299	M11	96	81.429	178218	8502.46	NLRP3
299	M11	97	81.6545	176853	8443.95	NLRP3
299	M11	98	81.8801	174838	8441.1	NLRP3
299	M11	99	82.1056	172408	8487.81	NLRP3
299	M11	100	82.3312	169307	8588.99	NLRP3
299	M11	101	82.5568	169268	8780.26	NLRP3
299	M11	102	82.7823	165903	9145.08	NLRP3
299	M11	103	83.0079	164789	9834.76	NLRP3
299	M11	104	83.2335	161695	11093.2	NLRP3
299	M11	105	83.459	160185	12421.7	NLRP3
299	M11	106	83.6846	157751	14394.5	NLRP3
299	M11	107	83.9102	155948	17398.6	NLRP3
299	M11	108	84.1357	151374	21617.1	NLRP3
299	M11	109	84.3613	147677	27012.2	NLRP3
299	M11	110	84.5868	141557	33191.4	NLRP3
299	M11	111	84.8124	129810	39358.9	NLRP3
299	M11	112	85.038	109521	44427.7	NLRP3
299	M11	113	85.2635	79415.6	47301.2	NLRP3
299	M11	114	85.4891	44836.8	47237	NLRP3
299	M11	115	85.7147	18679.9	44128.8	NLRP3
299	M11	116	85.9402	3708.51	38563.1	NLRP3
299	M11	117	86.1658	-3342.38	31615.4	NLRP3
299	M11	118	86.3914	-3860.72	24486.8	NLRP3
299	M11	119	86.6169	-5114.78	18152.3	NLRP3
299	M11	120	86.8425	-5226.48	13161.9	NLRP3
299	M11	121	87.068	-5106.2	8233.18	NLRP3
299	M11	122	87.2936	-4990.14	4154.45	NLRP3
299	M11	123	87.5192	-5349.12	1794.33	NLRP3
299	M11	124	87.7447	-5012.78	561.389	NLRP3
299	M11	125	87.9703	-4658.22	-14.9531	NLRP3
299	M11	126	88.1959	-5140.38	-252.454	NLRP3
299	M11	127	88.4214	-6016.21	-336.288	NLRP3
299	M11	128	88.647	-4821.64	-357.431	NLRP3
299	M11	129	88.8726	-4595.29	-351.891	NLRP3
299	M11	130	89.0981	-5384.34	-332.749	NLRP3
299	M11	131	89.3237	-5362.42	-309.93	NLRP3
299	M11	132	89.5492	-5718.18	-296.171	NLRP3
299	M11	133	89.7748	-4534.3	-302.991	NLRP3
299	M11	134	90.0004	-6184.8	-333.525	NLRP3
299	M11	135	90.2259	-5174.6	-378.285	NLRP3
299	M11	136	90.4515	-6283.53	-417.523	NLRP3
299	M11	137	90.6771	-4459.93	-430.984	NLRP3
299	M11	138	90.9026	-5350.11	-411.205	NLRP3
299	M11	139	91.1282	-5326.44	-371.587	NLRP3
299	M11	140	91.3538	-5105.55	-341.038	NLRP3
299	M11	141	91.5793	-6486.56	-346.065	NLRP3
299	M11	142	91.8049	-6326.71	-392.306	NLRP3
299	M11	143	92.0304	-4578.86	-459.604	NLRP3
299	M11	144	92.256	-5701.94	-514.494	NLRP3
299	M11	145	92.4816	-5602.33	-530.237	NLRP3
299	M11	146	92.7071	-4965.67	-500.005	NLRP3
299	M11	147	92.9327	-5682.41	-436.261	NLRP3
299	M11	148	93.1583	-5664.56	-360.715	NLRP3
299	M11	149	93.3838	-5567.19	-294.015	NLRP3
299	M11	150	93.6094	-5408.64	-250.542	NLRP3
299	M11	151	93.835	-5795.95	-237.226	NLRP3
299	M11	152	94.0605	-6331.14	-253.015	NLRP3
299	M11	153	94.2861	-5719.26	-288.433	NLRP3
299	M11	154	94.5117	-6064.76	-327.655	NLRP3
299	M11	155	94.7372	-5379.81	-354.502	NLRP3
300	M12	1	60.0004	450576	12983.4	NLRP3
300	M12	2	60.226	448821	13001.4	NLRP3
300	M12	3	60.4515	446726	13007.2	NLRP3
300	M12	4	60.6771	444026	12983	NLRP3
300	M12	5	60.9027	440066	12925.3	NLRP3
300	M12	6	61.1282	437304	12847	NLRP3
300	M12	7	61.3538	434784	12772.3	NLRP3
300	M12	8	61.5793	430671	12723.3	NLRP3
300	M12	9	61.8049	428366	12708.7	NLRP3
300	M12	10	62.0305	424727	12718.4	NLRP3
300	M12	11	62.256	422634	12726.7	NLRP3
300	M12	12	62.4816	418771	12705.1	NLRP3
300	M12	13	62.7072	415667	12636.7	NLRP3
300	M12	14	62.9327	412046	12525.1	NLRP3
300	M12	15	63.1583	407625	12391.5	NLRP3
300	M12	16	63.3839	406499	12263.4	NLRP3
300	M12	17	63.6094	403316	12161.6	NLRP3
300	M12	18	63.835	400407	12093.7	NLRP3
300	M12	19	64.0605	397507	12056.3	NLRP3
300	M12	20	64.2861	394271	12041.7	NLRP3
300	M12	21	64.5117	392019	12042.9	NLRP3
300	M12	22	64.7372	389150	12056.3	NLRP3
300	M12	23	64.9628	385973	12080.3	NLRP3
300	M12	24	65.1884	383050	12113	NLRP3
300	M12	25	65.4139	380355	12149.1	NLRP3
300	M12	26	65.6395	378002	12179.5	NLRP3
300	M12	27	65.8651	374922	12192.9	NLRP3
300	M12	28	66.0906	370545	12180.9	NLRP3
300	M12	29	66.3162	370145	12143	NLRP3
300	M12	30	66.5417	364607	12088.8	NLRP3
300	M12	31	66.7673	362689	12034.5	NLRP3
300	M12	32	66.9929	360696	11997.4	NLRP3
300	M12	33	67.2184	357039	11988.6	NLRP3
300	M12	34	67.444	354738	12008.7	NLRP3
300	M12	35	67.6696	351495	12048.8	NLRP3
300	M12	36	67.8951	350163	12093.4	NLRP3
300	M12	37	68.1207	345358	12127.7	NLRP3
300	M12	38	68.3463	343056	12140.4	NLRP3
300	M12	39	68.5718	340333	12125.7	NLRP3
300	M12	40	68.7974	337434	12082.2	NLRP3
300	M12	41	69.0229	334547	12012.2	NLRP3
300	M12	42	69.2485	331263	11923.4	NLRP3
300	M12	43	69.4741	328839	11830	NLRP3
300	M12	44	69.6996	325277	11741.3	NLRP3
300	M12	45	69.9252	323820	11648.9	NLRP3
300	M12	46	70.1508	319914	11621	NLRP3
300	M12	47	70.3763	320087	11643.2	NLRP3
300	M12	48	70.6019	314094	11686.7	NLRP3
300	M12	49	70.8275	311482	11726.4	NLRP3
300	M12	50	71.053	310821	11752.2	NLRP3
300	M12	51	71.2786	306003	11764.2	NLRP3
300	M12	52	71.5042	304368	11768.1	NLRP3
300	M12	53	71.7297	301693	11766	NLRP3
300	M12	54	71.9553	299132	11743.9	NLRP3
300	M12	55	72.1808	295428	11690.2	NLRP3
300	M12	56	72.4064	292842	11619.5	NLRP3
300	M12	57	72.632	290350	11560.3	NLRP3
300	M12	58	72.8575	288198	11545.7	NLRP3
300	M12	59	73.0831	285674	11596.7	NLRP3
300	M12	60	73.3087	283136	11711.1	NLRP3
300	M12	61	73.5342	279858	11818.1	NLRP3
300	M12	62	73.7598	277457	11908.1	NLRP3
300	M12	63	73.9854	274855	11993.4	NLRP3
300	M12	64	74.2109	271958	12074	NLRP3
300	M12	65	74.4365	267515	12160.5	NLRP3
300	M12	66	74.662	266725	12266.5	NLRP3
300	M12	67	74.8876	263496	12398.3	NLRP3
300	M12	68	75.1132	260440	12547.7	NLRP3
300	M12	69	75.3387	257429	12692	NLRP3
300	M12	70	75.5643	253030	12802.3	NLRP3
300	M12	71	75.7899	250848	12854.4	NLRP3
300	M12	72	76.0154	247123	12836.4	NLRP3
300	M12	73	76.241	243676	12748.8	NLRP3
300	M12	74	76.4666	240506	12601	NLRP3
300	M12	75	76.6921	238001	12404.4	NLRP3
300	M12	76	76.9177	235114	12169.9	NLRP3
300	M12	77	77.1432	232466	11908.4	NLRP3
300	M12	78	77.3688	228491	11528.1	NLRP3
300	M12	79	77.5944	226885	11041.3	NLRP3
300	M12	80	77.8199	224476	10617.5	NLRP3
300	M12	81	78.0455	222778	10287.3	NLRP3
300	M12	82	78.2711	220645	10055.2	NLRP3
300	M12	83	78.4966	218374	9901.89	NLRP3
300	M12	84	78.7222	215250	9800.18	NLRP3
300	M12	85	78.9478	212682	9732.15	NLRP3
300	M12	86	79.1733	211738	9692.32	NLRP3
300	M12	87	79.3989	209582	9676.64	NLRP3
300	M12	88	79.6244	206989	9669.48	NLRP3
300	M12	89	79.85	204735	9642.69	NLRP3
300	M12	90	80.0756	202191	9569	NLRP3
300	M12	91	80.3011	199954	9440.48	NLRP3
300	M12	92	80.5267	197632	9276.35	NLRP3
300	M12	93	80.7523	195511	9115.42	NLRP3
300	M12	94	80.9778	193930	8996.9	NLRP3
300	M12	95	81.2034	192690	8943.13	NLRP3
300	M12	96	81.429	189282	8955.05	NLRP3
300	M12	97	81.6545	187948	9021.64	NLRP3
300	M12	98	81.8801	185108	9134.4	NLRP3
300	M12	99	82.1056	183594	9296.74	NLRP3
300	M12	100	82.3312	181090	9525.57	NLRP3
300	M12	101	82.5568	179062	9854.74	NLRP3
300	M12	102	82.7823	177527	10355.4	NLRP3
300	M12	103	83.0079	175027	11181	NLRP3
300	M12	104	83.2335	170036	12225.5	NLRP3
300	M12	105	83.459	169690	13580.6	NLRP3
300	M12	106	83.6846	167216	15826.1	NLRP3
300	M12	107	83.9102	166027	19266.1	NLRP3
300	M12	108	84.1357	162259	24065.1	NLRP3
300	M12	109	84.3613	155308	30093.3	NLRP3
300	M12	110	84.5868	149650	36807	NLRP3
300	M12	111	84.8124	135702	43245.3	NLRP3
300	M12	112	85.038	111395	48204.2	NLRP3
300	M12	113	85.2635	78243.8	50572.3	NLRP3
300	M12	114	85.4891	43999.2	49709.2	NLRP3
300	M12	115	85.7147	19451.1	45695.3	NLRP3
300	M12	116	85.9402	6405.09	39319.2	NLRP3
300	M12	117	86.1658	1053.31	31802.7	NLRP3
300	M12	118	86.3914	296.032	24396.4	NLRP3
300	M12	119	86.6169	153.731	18032.7	NLRP3
300	M12	120	86.8425	-506.595	13163.7	NLRP3
300	M12	121	87.068	-969.854	8129.43	NLRP3
300	M12	122	87.2936	-1629.61	4196.98	NLRP3
300	M12	123	87.5192	-1108.84	1890.24	NLRP3
300	M12	124	87.7447	-1261.62	597.348	NLRP3
300	M12	125	87.9703	-1541.78	-127.838	NLRP3
300	M12	126	88.1959	-1890.12	-558.242	NLRP3
300	M12	127	88.4214	-1190.57	-832.985	NLRP3
300	M12	128	88.647	-1128	-1006.55	NLRP3
300	M12	129	88.8726	-771.946	-1090.58	NLRP3
300	M12	130	89.0981	-1507.8	-1084.01	NLRP3
300	M12	131	89.3237	-268.404	-992.754	NLRP3
300	M12	132	89.5492	-690.688	-840.106	NLRP3
300	M12	133	89.7748	-499.404	-666.98	NLRP3
300	M12	134	90.0004	-1095.67	-520.687	NLRP3
300	M12	135	90.2259	-2157.37	-435.806	NLRP3
300	M12	136	90.4515	-1142.41	-418.461	NLRP3
300	M12	137	90.6771	-1864.74	-446.459	NLRP3
300	M12	138	90.9026	-294.107	-487.569	NLRP3
300	M12	139	91.1282	-1938.24	-523.07	NLRP3
300	M12	140	91.3538	-778.495	-557.775	NLRP3
300	M12	141	91.5793	-2088.69	-608.012	NLRP3
300	M12	142	91.8049	-2413.68	-677.952	NLRP3
300	M12	143	92.0304	-1615.13	-745.754	NLRP3
300	M12	144	92.256	-594.205	-773.715	NLRP3
300	M12	145	92.4816	-1493.93	-736.399	NLRP3
300	M12	146	92.7071	-664.417	-644.367	NLRP3
300	M12	147	92.9327	-1751.85	-543.108	NLRP3
300	M12	148	93.1583	-2129.13	-486.112	NLRP3
300	M12	149	93.3838	-2616.11	-501.636	NLRP3
300	M12	150	93.6094	-1897.63	-577.572	NLRP3
300	M12	151	93.835	-812.452	-673.945	NLRP3
300	M12	152	94.0605	-2114.52	-750.989	NLRP3
300	M12	153	94.2861	-1390.31	-790.882	NLRP3
300	M12	154	94.5117	-2353.45	-799.967	NLRP3
300	M12	155	94.7372	-1324.67	-795.701	NLRP3
301	M13	1	60.0008	443451	12031.8	NLRP3
301	M13	2	60.2269	442560	12057.7	NLRP3
301	M13	3	60.4531	440567	12113.3	NLRP3
301	M13	4	60.6792	438090	12180.7	NLRP3
301	M13	5	60.9054	435823	12239.4	NLRP3
301	M13	6	61.1315	432501	12274.7	NLRP3
301	M13	7	61.3577	429552	12281.6	NLRP3
301	M13	8	61.5838	426032	12262.6	NLRP3
301	M13	9	61.81	422460	12222	NLRP3
301	M13	10	62.0361	420460	12161.5	NLRP3
301	M13	11	62.2623	417499	12081	NLRP3
301	M13	12	62.4884	412675	11983.5	NLRP3
301	M13	13	62.7146	411280	11878	NLRP3
301	M13	14	62.9407	407262	11777.9	NLRP3
301	M13	15	63.1669	404398	11695	NLRP3
301	M13	16	63.393	402937	11634.2	NLRP3
301	M13	17	63.6192	399190	11594.5	NLRP3
301	M13	18	63.8453	396570	11574	NLRP3
301	M13	19	64.0714	394420	11574.6	NLRP3
301	M13	20	64.2976	389573	11600.6	NLRP3
301	M13	21	64.5237	388912	11651.9	NLRP3
301	M13	22	64.7499	386133	11717.2	NLRP3
301	M13	23	64.976	382741	11776.1	NLRP3
301	M13	24	65.2022	380668	11808.5	NLRP3
301	M13	25	65.4283	375965	11808.2	NLRP3
301	M13	26	65.6545	373800	11787.2	NLRP3
301	M13	27	65.8806	370832	11768.9	NLRP3
301	M13	28	66.1068	368105	11772.4	NLRP3
301	M13	29	66.3329	365828	11799.4	NLRP3
301	M13	30	66.5591	363503	11831.1	NLRP3
301	M13	31	66.7852	360320	11839.7	NLRP3
301	M13	32	67.0114	356094	11804.8	NLRP3
301	M13	33	67.2375	353712	11725.6	NLRP3
301	M13	34	67.4636	350857	11621.1	NLRP3
301	M13	35	67.6898	347436	11520.8	NLRP3
301	M13	36	67.9159	345962	11450.9	NLRP3
301	M13	37	68.1421	343535	11426.3	NLRP3
301	M13	38	68.3682	340151	11448.5	NLRP3
301	M13	39	68.5944	337252	11508.8	NLRP3
301	M13	40	68.8205	335617	11590.7	NLRP3
301	M13	41	69.0467	331971	11672.8	NLRP3
301	M13	42	69.2728	330221	11732	NLRP3
301	M13	43	69.499	326228	11750.7	NLRP3
301	M13	44	69.7251	322781	11722.7	NLRP3
301	M13	45	69.9513	320538	11656.2	NLRP3
301	M13	46	70.1774	317731	11569	NLRP3
301	M13	47	70.4036	314382	11480.5	NLRP3
301	M13	48	70.6297	312621	11402.2	NLRP3
301	M13	49	70.8559	308851	11334.6	NLRP3
301	M13	50	71.082	307861	11237.8	NLRP3
301	M13	51	71.3081	303641	11109.6	NLRP3
301	M13	52	71.5343	301005	10973	NLRP3
301	M13	53	71.7604	298240	10844.5	NLRP3
301	M13	54	71.9866	297073	10747.1	NLRP3
301	M13	55	72.2127	294711	10695.3	NLRP3
301	M13	56	72.4389	290651	10687.2	NLRP3
301	M13	57	72.665	289550	10708.2	NLRP3
301	M13	58	72.8912	286618	10742.4	NLRP3
301	M13	59	73.1173	283742	10781.3	NLRP3
301	M13	60	73.3435	281777	10826.5	NLRP3
301	M13	61	73.5696	278415	10884.3	NLRP3
301	M13	62	73.7958	277263	10958.1	NLRP3
301	M13	63	74.0219	273983	11044.1	NLRP3
301	M13	64	74.2481	271405	11132	NLRP3
301	M13	65	74.4742	268485	11210.4	NLRP3
301	M13	66	74.7003	266466	11270.7	NLRP3
301	M13	67	74.9265	262912	11308.1	NLRP3
301	M13	68	75.1526	261302	11316.4	NLRP3
301	M13	69	75.3788	257990	11314.9	NLRP3
301	M13	70	75.6049	255411	11309.1	NLRP3
301	M13	71	75.8311	251756	11307.7	NLRP3
301	M13	72	76.0572	250610	11319.2	NLRP3
301	M13	73	76.2834	248845	11348.1	NLRP3
301	M13	74	76.5095	243746	11392.7	NLRP3
301	M13	75	76.7357	242469	11445.9	NLRP3
301	M13	76	76.9618	239720	11498.3	NLRP3
301	M13	77	77.188	236852	11539.6	NLRP3
301	M13	78	77.4141	234362	11560.4	NLRP3
301	M13	79	77.6403	231158	11552.9	NLRP3
301	M13	80	77.8664	228144	11512.2	NLRP3
301	M13	81	78.0926	225865	11437	NLRP3
301	M13	82	78.3187	223310	11329.6	NLRP3
301	M13	83	78.5448	220579	11099.6	NLRP3
301	M13	84	78.771	218099	10818.6	NLRP3
301	M13	85	78.9971	214698	10528.8	NLRP3
301	M13	86	79.2233	213227	10253.5	NLRP3
301	M13	87	79.4494	211351	10003.8	NLRP3
301	M13	88	79.6756	209366	9772.87	NLRP3
301	M13	89	79.9017	206698	9542.71	NLRP3
301	M13	90	80.1279	203051	9303.13	NLRP3
301	M13	91	80.354	202378	9068.61	NLRP3
301	M13	92	80.5802	199482	8877.04	NLRP3
301	M13	93	80.8063	198620	8769.05	NLRP3
301	M13	94	81.0325	197112	8760.88	NLRP3
301	M13	95	81.2586	194017	8830.5	NLRP3
301	M13	96	81.4848	192412	8926.55	NLRP3
301	M13	97	81.7109	190452	8995.12	NLRP3
301	M13	98	81.937	186686	9010	NLRP3
301	M13	99	82.1632	185351	8992.16	NLRP3
301	M13	100	82.3893	183251	9012.3	NLRP3
301	M13	101	82.6155	181734	9184.18	NLRP3
301	M13	102	82.8416	179685	9663.04	NLRP3
301	M13	103	83.0678	177642	10659.8	NLRP3
301	M13	104	83.2939	175086	11933.1	NLRP3
301	M13	105	83.5201	174069	13560.7	NLRP3
301	M13	106	83.7462	170074	16101.6	NLRP3
301	M13	107	83.9724	167800	19797.8	NLRP3
301	M13	108	84.1985	163659	24756.9	NLRP3
301	M13	109	84.4247	156964	30801.6	NLRP3
301	M13	110	84.6508	150042	37354.5	NLRP3
301	M13	111	84.877	132809	43447.4	NLRP3
301	M13	112	85.1031	104507	47912.2	NLRP3
301	M13	113	85.3293	70316	49723.6	NLRP3
301	M13	114	85.5554	37610.8	48360.3	NLRP3
301	M13	115	85.7815	15896.9	44012.7	NLRP3
301	M13	116	86.0077	5658.35	37527.1	NLRP3
301	M13	117	86.2338	665.826	30112.7	NLRP3
301	M13	118	86.46	-294.744	22952.3	NLRP3
301	M13	119	86.6861	163.385	16891.6	NLRP3
301	M13	120	86.9123	104.974	12311.4	NLRP3
301	M13	121	87.1384	-969.957	7362.64	NLRP3
301	M13	122	87.3646	-642.577	3746.14	NLRP3
301	M13	123	87.5907	-1202.75	1676.32	NLRP3
301	M13	124	87.8169	-706.003	581.244	NLRP3
301	M13	125	88.043	-615.623	48.7344	NLRP3
301	M13	126	88.2692	-877.533	-182.993	NLRP3
301	M13	127	88.4953	-304.629	-271.331	NLRP3
301	M13	128	88.7215	-1158.02	-309.183	NLRP3
301	M13	129	88.9476	-1600.3	-344.334	NLRP3
301	M13	130	89.1738	-1217.92	-386.298	NLRP3
301	M13	131	89.3999	-494.737	-415.503	NLRP3
301	M13	132	89.626	-475.77	-401.894	NLRP3
301	M13	133	89.8522	-1261.28	-327.654	NLRP3
301	M13	134	90.0783	-682.677	-202.706	NLRP3
301	M13	135	90.3045	-534.594	-65.1533	NLRP3
301	M13	136	90.5306	-2140.67	32.9131	NLRP3
301	M13	137	90.7568	-1172.53	47.5381	NLRP3
301	M13	138	90.9829	-2585.92	-36.7129	NLRP3
301	M13	139	91.2091	-2037.56	-197.662	NLRP3
301	M13	140	91.4352	-1349.76	-383.392	NLRP3
301	M13	141	91.6614	-1359.91	-534.652	NLRP3
301	M13	142	91.8875	-1368.31	-610.641	NLRP3
301	M13	143	92.1137	-967.109	-604.333	NLRP3
301	M13	144	92.3398	-1604.22	-539.822	NLRP3
301	M13	145	92.566	-1434.59	-455.308	NLRP3
301	M13	146	92.7921	-2068.73	-383.21	NLRP3
301	M13	147	93.0182	-794.872	-338.668	NLRP3
301	M13	148	93.2444	-2502.73	-320.337	NLRP3
301	M13	149	93.4705	-883.644	-318.98	NLRP3
301	M13	150	93.6967	-2002.18	-325.57	NLRP3
301	M13	151	93.9228	-1852.32	-333.517	NLRP3
301	M13	152	94.149	-2044.33	-336.2	NLRP3
301	M13	153	94.3751	-1435.93	-325.231	NLRP3
301	M13	154	94.6013	-1121.84	-293.177	NLRP3
301	M13	155	94.8274	-2200.98	-238.78	NLRP3
302	M14	1	60.0008	441050	12314.5	NLRP3
302	M14	2	60.2269	438108	12351.7	NLRP3
302	M14	3	60.4531	437344	12374.3	NLRP3
302	M14	4	60.6792	433446	12354	NLRP3
302	M14	5	60.9054	430916	12279.2	NLRP3
302	M14	6	61.1315	427619	12162.2	NLRP3
302	M14	7	61.3577	425064	12035	NLRP3
302	M14	8	61.5838	421663	11935	NLRP3
302	M14	9	61.81	417905	11888.6	NLRP3
302	M14	10	62.0361	416563	11898.6	NLRP3
302	M14	11	62.2623	413839	11944.1	NLRP3
302	M14	12	62.4884	410735	11991.6	NLRP3
302	M14	13	62.7146	406501	12012.4	NLRP3
302	M14	14	62.9407	404780	11995.4	NLRP3
302	M14	15	63.1669	400324	11949.2	NLRP3
302	M14	16	63.393	397980	11893.5	NLRP3
302	M14	17	63.6192	395071	11846.2	NLRP3
302	M14	18	63.8453	392055	11813.5	NLRP3
302	M14	19	64.0714	390335	11789.2	NLRP3
302	M14	20	64.2976	386575	11761.2	NLRP3
302	M14	21	64.5237	382493	11721.7	NLRP3
302	M14	22	64.7499	381476	11672.8	NLRP3
302	M14	23	64.976	377904	11626.8	NLRP3
302	M14	24	65.2022	374319	11599.5	NLRP3
302	M14	25	65.4283	371469	11601.5	NLRP3
302	M14	26	65.6545	371187	11632	NLRP3
302	M14	27	65.8806	366602	11679.7	NLRP3
302	M14	28	66.1068	363723	11727.8	NLRP3
302	M14	29	66.3329	360793	11761	NLRP3
302	M14	30	66.5591	358110	11768.8	NLRP3
302	M14	31	66.7852	356086	11746.4	NLRP3
302	M14	32	67.0114	351461	11694.3	NLRP3
302	M14	33	67.2375	349611	11618.8	NLRP3
302	M14	34	67.4636	346384	11532.1	NLRP3
302	M14	35	67.6898	343901	11448.2	NLRP3
302	M14	36	67.9159	340449	11379.1	NLRP3
302	M14	37	68.1421	339079	11330.8	NLRP3
302	M14	38	68.3682	336160	11303.9	NLRP3
302	M14	39	68.5944	332645	11297.8	NLRP3
302	M14	40	68.8205	330309	11313.4	NLRP3
302	M14	41	69.0467	327963	11352.9	NLRP3
302	M14	42	69.2728	325178	11414.1	NLRP3
302	M14	43	69.499	322085	11485.4	NLRP3
302	M14	44	69.7251	320250	11545.6	NLRP3
302	M14	45	69.9513	317372	11570.4	NLRP3
302	M14	46	70.1774	312691	11543.1	NLRP3
302	M14	47	70.4036	310847	11462.8	NLRP3
302	M14	48	70.6297	307600	11344.5	NLRP3
302	M14	49	70.8559	305201	11212.1	NLRP3
302	M14	50	71.082	302407	11088.4	NLRP3
302	M14	51	71.3081	300183	10939.9	NLRP3
302	M14	52	71.5343	297745	10824	NLRP3
302	M14	53	71.7604	294294	10756.4	NLRP3
302	M14	54	71.9866	293130	10730.6	NLRP3
302	M14	55	72.2127	290003	10737.3	NLRP3
302	M14	56	72.4389	287160	10767.4	NLRP3
302	M14	57	72.665	285497	10812.3	NLRP3
302	M14	58	72.8912	282422	10864.5	NLRP3
302	M14	59	73.1173	279074	10917	NLRP3
302	M14	60	73.3435	278531	10962	NLRP3
302	M14	61	73.5696	274474	10992.2	NLRP3
302	M14	62	73.7958	271983	11006.2	NLRP3
302	M14	63	74.0219	270037	11014	NLRP3
302	M14	64	74.2481	266558	11037.3	NLRP3
302	M14	65	74.4742	263857	11085.5	NLRP3
302	M14	66	74.7003	263229	11155.3	NLRP3
302	M14	67	74.9265	259816	11250.6	NLRP3
302	M14	68	75.1526	256218	11352.5	NLRP3
302	M14	69	75.3788	253809	11437.6	NLRP3
302	M14	70	75.6049	250848	11486.3	NLRP3
302	M14	71	75.8311	249106	11489	NLRP3
302	M14	72	76.0572	243961	11446.3	NLRP3
302	M14	73	76.2834	243068	11365.2	NLRP3
302	M14	74	76.5095	239890	11254	NLRP3
302	M14	75	76.7357	237418	11118	NLRP3
302	M14	76	76.9618	234744	10890.5	NLRP3
302	M14	77	77.188	232153	10591.3	NLRP3
302	M14	78	77.4141	229548	10269.6	NLRP3
302	M14	79	77.6403	227719	9954.14	NLRP3
302	M14	80	77.8664	224170	9684	NLRP3
302	M14	81	78.0926	223932	9493.83	NLRP3
302	M14	82	78.3187	221497	9395.8	NLRP3
302	M14	83	78.5448	219525	9370.64	NLRP3
302	M14	84	78.771	216439	9373.71	NLRP3
302	M14	85	78.9971	214502	9354.28	NLRP3
302	M14	86	79.2233	212877	9278.28	NLRP3
302	M14	87	79.4494	209666	9144.25	NLRP3
302	M14	88	79.6756	207699	8984.42	NLRP3
302	M14	89	79.9017	205044	8848.91	NLRP3
302	M14	90	80.1279	205022	8779.64	NLRP3
302	M14	91	80.354	202767	8787.71	NLRP3
302	M14	92	80.5802	200498	8849.54	NLRP3
302	M14	93	80.8063	197531	8923.36	NLRP3
302	M14	94	81.0325	195520	8974.25	NLRP3
302	M14	95	81.2586	192874	8989.52	NLRP3
302	M14	96	81.4848	192801	8977.91	NLRP3
302	M14	97	81.7109	189235	8960.38	NLRP3
302	M14	98	81.937	186693	8963.55	NLRP3
302	M14	99	82.1632	184936	9021.24	NLRP3
302	M14	100	82.3893	183326	9181.05	NLRP3
302	M14	101	82.6155	181550	9515.42	NLRP3
302	M14	102	82.8416	178821	10143.5	NLRP3
302	M14	103	83.0678	176327	11186.3	NLRP3
302	M14	104	83.2939	175264	12361.2	NLRP3
302	M14	105	83.5201	171062	14316.3	NLRP3
302	M14	106	83.7462	169217	17384.9	NLRP3
302	M14	107	83.9724	167180	21849	NLRP3
302	M14	108	84.1985	162902	27776.5	NLRP3
302	M14	109	84.4247	155911	34846.2	NLRP3
302	M14	110	84.6508	146812	42253.8	NLRP3
302	M14	111	84.877	127202	48792.7	NLRP3
302	M14	112	85.1031	94442.9	53141.9	NLRP3
302	M14	113	85.3293	59202.7	54278.5	NLRP3
302	M14	114	85.5554	32044.7	51843.6	NLRP3
302	M14	115	85.7815	12762.1	46282.1	NLRP3
302	M14	116	86.0077	2643.72	38685.8	NLRP3
302	M14	117	86.2338	423.823	30418.1	NLRP3
302	M14	118	86.46	-1094.23	22699.4	NLRP3
302	M14	119	86.6861	-1741.27	16323.4	NLRP3
302	M14	120	86.9123	-1937.28	11582.5	NLRP3
302	M14	121	87.1384	-1510.3	6594.31	NLRP3
302	M14	122	87.3646	-2575.63	3262.9	NLRP3
302	M14	123	87.5907	-2261.09	1321.23	NLRP3
302	M14	124	87.8169	-2701.32	260.663	NLRP3
302	M14	125	88.043	-1262.91	-270.254	NLRP3
302	M14	126	88.2692	-2131.2	-489.498	NLRP3
302	M14	127	88.4953	-828.166	-532.286	NLRP3
302	M14	128	88.7215	-2230.5	-490.309	NLRP3
302	M14	129	88.9476	-2431.89	-426.712	NLRP3
302	M14	130	89.1738	-2075.95	-375.908	NLRP3
302	M14	131	89.3999	-1586.12	-344.605	NLRP3
302	M14	132	89.626	-1871.82	-322.582	NLRP3
302	M14	133	89.8522	-2365.63	-298.683	NLRP3
302	M14	134	90.0783	-1619.82	-271.296	NLRP3
302	M14	135	90.3045	-2503.75	-247.49	NLRP3
302	M14	136	90.5306	-2387.77	-234.627	NLRP3
302	M14	137	90.7568	-2400.43	-233.409	NLRP3
302	M14	138	90.9829	-2231.58	-238.349	NLRP3
302	M14	139	91.2091	-1882.03	-244.133	NLRP3
302	M14	140	91.4352	-2868.01	-251.529	NLRP3
302	M14	141	91.6614	-2922.85	-267.804	NLRP3
302	M14	142	91.8875	-1922.55	-301.99	NLRP3
302	M14	143	92.1137	-2959.67	-358.957	NLRP3
302	M14	144	92.3398	-2782.14	-435.532	NLRP3
302	M14	145	92.566	-2287.7	-519.581	NLRP3
302	M14	146	92.7921	-3228.08	-592.284	NLRP3
302	M14	147	93.0182	-1808.25	-634.163	NLRP3
302	M14	148	93.2444	-2079.12	-633.467	NLRP3
302	M14	149	93.4705	-2244.37	-592.166	NLRP3
302	M14	150	93.6967	-2874.28	-524.826	NLRP3
302	M14	151	93.9228	-2312.6	-450.867	NLRP3
302	M14	152	94.149	-2235.74	-386.247	NLRP3
302	M14	153	94.3751	-2117.91	-340.154	NLRP3
302	M14	154	94.6013	-3052.96	-316.398	NLRP3
302	M14	155	94.8274	-2856.47	-315.107	NLRP3
303	M15	1	60.0008	459448	12648.7	NLRP3
303	M15	2	60.2269	458063	12672.1	NLRP3
303	M15	3	60.4531	455404	12687.7	NLRP3
303	M15	4	60.6792	452178	12674.3	NLRP3
303	M15	5	60.9054	449089	12624.6	NLRP3
303	M15	6	61.1315	446321	12545.4	NLRP3
303	M15	7	61.3577	442454	12450	NLRP3
303	M15	8	61.5838	440541	12349.5	NLRP3
303	M15	9	61.81	436270	12249.8	NLRP3
303	M15	10	62.0361	433954	12155	NLRP3
303	M15	11	62.2623	429551	12072.5	NLRP3
303	M15	12	62.4884	427514	12012.7	NLRP3
303	M15	13	62.7146	423660	11983.7	NLRP3
303	M15	14	62.9407	421368	11986	NLRP3
303	M15	15	63.1669	418928	12011.5	NLRP3
303	M15	16	63.393	415769	12047.8	NLRP3
303	M15	17	63.6192	410896	12083	NLRP3
303	M15	18	63.8453	409672	12108.3	NLRP3
303	M15	19	64.0714	406913	12116.1	NLRP3
303	M15	20	64.2976	401939	12099.2	NLRP3
303	M15	21	64.5237	400424	12051.8	NLRP3
303	M15	22	64.7499	397315	11975.6	NLRP3
303	M15	23	64.976	393020	11884	NLRP3
303	M15	24	65.2022	390517	11800.9	NLRP3
303	M15	25	65.4283	387547	11753.3	NLRP3
303	M15	26	65.6545	385277	11758.3	NLRP3
303	M15	27	65.8806	382765	11814.3	NLRP3
303	M15	28	66.1068	379361	11899.4	NLRP3
303	M15	29	66.3329	376614	11979.3	NLRP3
303	M15	30	66.5591	374362	12021.5	NLRP3
303	M15	31	66.7852	369466	12009	NLRP3
303	M15	32	67.0114	367307	11946.3	NLRP3
303	M15	33	67.2375	363286	11854.6	NLRP3
303	M15	34	67.4636	361320	11759	NLRP3
303	M15	35	67.6898	358763	11674.9	NLRP3
303	M15	36	67.9159	355497	11602.2	NLRP3
303	M15	37	68.1421	352917	11529.4	NLRP3
303	M15	38	68.3682	349834	11445.4	NLRP3
303	M15	39	68.5944	346918	11351.1	NLRP3
303	M15	40	68.8205	344054	11264.3	NLRP3
303	M15	41	69.0467	341217	11211.2	NLRP3
303	M15	42	69.2728	339096	11221.5	NLRP3
303	M15	43	69.499	336152	11294.6	NLRP3
303	M15	44	69.7251	334821	11410.1	NLRP3
303	M15	45	69.9513	331878	11526	NLRP3
303	M15	46	70.1774	327221	11598	NLRP3
303	M15	47	70.4036	324733	11599.3	NLRP3
303	M15	48	70.6297	321215	11529.3	NLRP3
303	M15	49	70.8559	318949	11409.3	NLRP3
303	M15	50	71.082	316026	11269.2	NLRP3
303	M15	51	71.3081	313566	11085.7	NLRP3
303	M15	52	71.5343	310927	10904.4	NLRP3
303	M15	53	71.7604	307732	10767.2	NLRP3
303	M15	54	71.9866	306258	10672.3	NLRP3
303	M15	55	72.2127	303197	10614.4	NLRP3
303	M15	56	72.4389	300898	10590.2	NLRP3
303	M15	57	72.665	297777	10603.5	NLRP3
303	M15	58	72.8912	295528	10661.7	NLRP3
303	M15	59	73.1173	293224	10767.2	NLRP3
303	M15	60	73.3435	291281	10907.7	NLRP3
303	M15	61	73.5696	288242	11055.3	NLRP3
303	M15	62	73.7958	285228	11178	NLRP3
303	M15	63	74.0219	282823	11243.5	NLRP3
303	M15	64	74.2481	278761	11278.5	NLRP3
303	M15	65	74.4742	277028	11322.5	NLRP3
303	M15	66	74.7003	275223	11402.1	NLRP3
303	M15	67	74.9265	271319	11527.7	NLRP3
303	M15	68	75.1526	269990	11681.8	NLRP3
303	M15	69	75.3788	266010	11822.8	NLRP3
303	M15	70	75.6049	263786	11902	NLRP3
303	M15	71	75.8311	258167	11886.1	NLRP3
303	M15	72	76.0572	256472	11771.4	NLRP3
303	M15	73	76.2834	253023	11582.7	NLRP3
303	M15	74	76.5095	251412	11357.9	NLRP3
303	M15	75	76.7357	248622	11077.2	NLRP3
303	M15	76	76.9618	245879	10733.1	NLRP3
303	M15	77	77.188	243065	10419.6	NLRP3
303	M15	78	77.4141	241067	10138.2	NLRP3
303	M15	79	77.6403	238252	9896.99	NLRP3
303	M15	80	77.8664	236655	9712.04	NLRP3
303	M15	81	78.0926	233986	9598.91	NLRP3
303	M15	82	78.3187	232802	9560.54	NLRP3
303	M15	83	78.5448	229112	9579.63	NLRP3
303	M15	84	78.771	227913	9619.63	NLRP3
303	M15	85	78.9971	226166	9636.09	NLRP3
303	M15	86	79.2233	222166	9595.37	NLRP3
303	M15	87	79.4494	219833	9491.12	NLRP3
303	M15	88	79.6756	217875	9348.15	NLRP3
303	M15	89	79.9017	216249	9208.88	NLRP3
303	M15	90	80.1279	213857	9109.83	NLRP3
303	M15	91	80.354	213060	9062.93	NLRP3
303	M15	92	80.5802	209207	9054.72	NLRP3
303	M15	93	80.8063	207419	9060.82	NLRP3
303	M15	94	81.0325	205586	9063.83	NLRP3
303	M15	95	81.2586	202390	9060.85	NLRP3
303	M15	96	81.4848	201570	9058.96	NLRP3
303	M15	97	81.7109	199356	9065.55	NLRP3
303	M15	98	81.937	195936	9084.96	NLRP3
303	M15	99	82.1632	194507	9125.74	NLRP3
303	M15	100	82.3893	192309	9218.02	NLRP3
303	M15	101	82.6155	190123	9436.86	NLRP3
303	M15	102	82.8416	187191	9928.9	NLRP3
303	M15	103	83.0678	186390	10940.4	NLRP3
303	M15	104	83.2939	182872	12223.3	NLRP3
303	M15	105	83.5201	182369	14248.3	NLRP3
303	M15	106	83.7462	179081	17444.9	NLRP3
303	M15	107	83.9724	175849	22071.3	NLRP3
303	M15	108	84.1985	171548	28170.1	NLRP3
303	M15	109	84.4247	164915	35404.2	NLRP3
303	M15	110	84.6508	155812	42964.7	NLRP3
303	M15	111	84.877	133836	49644.5	NLRP3
303	M15	112	85.1031	101953	54114.5	NLRP3
303	M15	113	85.3293	67688.4	55332.5	NLRP3
303	M15	114	85.5554	35847	52913.6	NLRP3
303	M15	115	85.7815	17720.8	47283.5	NLRP3
303	M15	116	86.0077	6989.2	39534.7	NLRP3
303	M15	117	86.2338	3355.43	31055.9	NLRP3
303	M15	118	86.46	2834.43	23110.3	NLRP3
303	M15	119	86.6861	2530.1	16537.8	NLRP3
303	M15	120	86.9123	1949.35	11666.4	NLRP3
303	M15	121	87.1384	2281.44	6693.68	NLRP3
303	M15	122	87.3646	1941.16	3505.8	NLRP3
303	M15	123	87.5907	2336.26	1741.17	NLRP3
303	M15	124	87.8169	1548.82	841.518	NLRP3
303	M15	125	88.043	1879.8	402.716	NLRP3
303	M15	126	88.2692	870.3	177.028	NLRP3
303	M15	127	88.4953	1287.71	38.8135	NLRP3
303	M15	128	88.7215	2123.18	-60.1211	NLRP3
303	M15	129	88.9476	1301.03	-130.835	NLRP3
303	M15	130	89.1738	1447.35	-174.948	NLRP3
303	M15	131	89.3999	1176.74	-196.89	NLRP3
303	M15	132	89.626	1613.48	-204.394	NLRP3
303	M15	133	89.8522	1316.85	-204.978	NLRP3
303	M15	134	90.0783	1315.93	-204.405	NLRP3
303	M15	135	90.3045	1490.56	-207.773	NLRP3
303	M15	136	90.5306	1159.64	-220.312	NLRP3
303	M15	137	90.7568	1108.98	-245.729	NLRP3
303	M15	138	90.9829	1264.09	-282.803	NLRP3
303	M15	139	91.2091	1360	-322.557	NLRP3
303	M15	140	91.4352	1289.41	-348.184	NLRP3
303	M15	141	91.6614	1076.86	-339.188	NLRP3
303	M15	142	91.8875	1579.56	-280.309	NLRP3
303	M15	143	92.1137	2011.61	-173.049	NLRP3
303	M15	144	92.3398	1399.07	-43.2725	NLRP3
303	M15	145	92.566	1091.03	63.4258	NLRP3
303	M15	146	92.7921	92.4801	101.198	NLRP3
303	M15	147	93.0182	663.012	49.7539	NLRP3
303	M15	148	93.2444	310.112	-69.9316	NLRP3
303	M15	149	93.4705	710.637	-202.603	NLRP3
303	M15	150	93.6967	1907.44	-286.39	NLRP3
303	M15	151	93.9228	1556.67	-284.552	NLRP3
303	M15	152	94.149	-159.138	-201.639	NLRP3
303	M15	153	94.3751	1574.21	-75.5059	NLRP3
303	M15	154	94.6013	415.342	46.9375	NLRP3
303	M15	155	94.8274	117.407	133.349	NLRP3
304	M16	1	60.0008	439191	12702	NLRP3
304	M16	2	60.2269	437951	12699.2	NLRP3
304	M16	3	60.4531	435658	12687.4	NLRP3
304	M16	4	60.6792	432393	12642.1	NLRP3
304	M16	5	60.9054	428675	12551.8	NLRP3
304	M16	6	61.1315	425656	12421.8	NLRP3
304	M16	7	61.3577	424118	12269.9	NLRP3
304	M16	8	61.5838	419975	12119.5	NLRP3
304	M16	9	61.81	415873	11991.1	NLRP3
304	M16	10	62.0361	413283	11896.8	NLRP3
304	M16	11	62.2623	412221	11836.6	NLRP3
304	M16	12	62.4884	407766	11800	NLRP3
304	M16	13	62.7146	404540	11771.8	NLRP3
304	M16	14	62.9407	402535	11738.4	NLRP3
304	M16	15	63.1669	399173	11693.5	NLRP3
304	M16	16	63.393	396150	11639.4	NLRP3
304	M16	17	63.6192	393079	11585.6	NLRP3
304	M16	18	63.8453	390557	11545	NLRP3
304	M16	19	64.0714	387934	11528.7	NLRP3
304	M16	20	64.2976	384684	11540.5	NLRP3
304	M16	21	64.5237	382161	11573.4	NLRP3
304	M16	22	64.7499	380018	11610.9	NLRP3
304	M16	23	64.976	376646	11633.6	NLRP3
304	M16	24	65.2022	373645	11628.4	NLRP3
304	M16	25	65.4283	370304	11595.2	NLRP3
304	M16	26	65.6545	367648	11546.5	NLRP3
304	M16	27	65.8806	365191	11501	NLRP3
304	M16	28	66.1068	362069	11473.2	NLRP3
304	M16	29	66.3329	359624	11467.6	NLRP3
304	M16	30	66.5591	357910	11476.9	NLRP3
304	M16	31	66.7852	352863	11486.5	NLRP3
304	M16	32	67.0114	351896	11481.7	NLRP3
304	M16	33	67.2375	348512	11454.5	NLRP3
304	M16	34	67.4636	345700	11408.6	NLRP3
304	M16	35	67.6898	342489	11357.3	NLRP3
304	M16	36	67.9159	338952	11317	NLRP3
304	M16	37	68.1421	338291	11297	NLRP3
304	M16	38	68.3682	335852	11294.5	NLRP3
304	M16	39	68.5944	332101	11299.2	NLRP3
304	M16	40	68.8205	327994	11302.5	NLRP3
304	M16	41	69.0467	327748	11304.8	NLRP3
304	M16	42	69.2728	323316	11313.3	NLRP3
304	M16	43	69.499	321177	11332.6	NLRP3
304	M16	44	69.7251	318563	11355.6	NLRP3
304	M16	45	69.9513	316685	11362.2	NLRP3
304	M16	46	70.1774	312892	11328.1	NLRP3
304	M16	47	70.4036	309396	11238	NLRP3
304	M16	48	70.6297	306280	11095.1	NLRP3
304	M16	49	70.8559	304923	10921.8	NLRP3
304	M16	50	71.082	302253	10663.9	NLRP3
304	M16	51	71.3081	298192	10439.7	NLRP3
304	M16	52	71.5343	297430	10308.4	NLRP3
304	M16	53	71.7604	295398	10274	NLRP3
304	M16	54	71.9866	293584	10312.5	NLRP3
304	M16	55	72.2127	288966	10385.2	NLRP3
304	M16	56	72.4389	287564	10457.5	NLRP3
304	M16	57	72.665	285807	10511.9	NLRP3
304	M16	58	72.8912	282030	10548.5	NLRP3
304	M16	59	73.1173	279762	10575.9	NLRP3
304	M16	60	73.3435	278595	10602.6	NLRP3
304	M16	61	73.5696	275804	10635.8	NLRP3
304	M16	62	73.7958	271839	10686.7	NLRP3
304	M16	63	74.0219	270086	10774.5	NLRP3
304	M16	64	74.2481	268151	10905.2	NLRP3
304	M16	65	74.4742	265753	11028.6	NLRP3
304	M16	66	74.7003	262828	11174.2	NLRP3
304	M16	67	74.9265	261461	11314.5	NLRP3
304	M16	68	75.1526	256288	11422.3	NLRP3
304	M16	69	75.3788	253627	11485.1	NLRP3
304	M16	70	75.6049	251431	11509.2	NLRP3
304	M16	71	75.8311	248222	11508.9	NLRP3
304	M16	72	76.0572	247357	11491.3	NLRP3
304	M16	73	76.2834	243144	11447.7	NLRP3
304	M16	74	76.5095	239686	11358.8	NLRP3
304	M16	75	76.7357	236968	11208	NLRP3
304	M16	76	76.9618	234927	10994	NLRP3
304	M16	77	77.188	233005	10636.7	NLRP3
304	M16	78	77.4141	228365	10190.3	NLRP3
304	M16	79	77.6403	228079	9796.55	NLRP3
304	M16	80	77.8664	225827	9516.78	NLRP3
304	M16	81	78.0926	223279	9381.89	NLRP3
304	M16	82	78.3187	222881	9377.83	NLRP3
304	M16	83	78.5448	220097	9447.48	NLRP3
304	M16	84	78.771	216640	9511.96	NLRP3
304	M16	85	78.9971	214849	9502.59	NLRP3
304	M16	86	79.2233	212796	9387.96	NLRP3
304	M16	87	79.4494	209395	9183.12	NLRP3
304	M16	88	79.6756	208338	8938.59	NLRP3
304	M16	89	79.9017	206644	8716.98	NLRP3
304	M16	90	80.1279	204050	8568.4	NLRP3
304	M16	91	80.354	203204	8514.75	NLRP3
304	M16	92	80.5802	200715	8547.06	NLRP3
304	M16	93	80.8063	198686	8635.09	NLRP3
304	M16	94	81.0325	197041	8743.27	NLRP3
304	M16	95	81.2586	194265	8845.96	NLRP3
304	M16	96	81.4848	192272	8934.19	NLRP3
304	M16	97	81.7109	189690	9011.12	NLRP3
304	M16	98	81.937	188781	9080.94	NLRP3
304	M16	99	82.1632	186709	9144.3	NLRP3
304	M16	100	82.3893	183168	9211.86	NLRP3
304	M16	101	82.6155	181602	9338.65	NLRP3
304	M16	102	82.8416	178509	9667.3	NLRP3
304	M16	103	83.0678	177436	10462.8	NLRP3
304	M16	104	83.2939	175492	11630.5	NLRP3
304	M16	105	83.5201	174077	13456.1	NLRP3
304	M16	106	83.7462	172169	16430.1	NLRP3
304	M16	107	83.9724	168807	20805.1	NLRP3
304	M16	108	84.1985	165226	26631.9	NLRP3
304	M16	109	84.4247	158139	33612.7	NLRP3
304	M16	110	84.6508	149306	41009.9	NLRP3
304	M16	111	84.877	130648	47696	NLRP3
304	M16	112	85.1031	100842	52391.3	NLRP3
304	M16	113	85.3293	67101	54040	NLRP3
304	M16	114	85.5554	36234.1	52177.1	NLRP3
304	M16	115	85.7815	14960.7	47110.8	NLRP3
304	M16	116	86.0077	4544.44	39823.9	NLRP3
304	M16	117	86.2338	1005.47	31638.6	NLRP3
304	M16	118	86.46	-483.142	23805.8	NLRP3
304	M16	119	86.6861	-1401.69	17195.3	NLRP3
304	M16	120	86.9123	-2047.59	12185.4	NLRP3
304	M16	121	87.1384	-1200.79	7319.14	NLRP3
304	M16	122	87.3646	-1744.12	3709.24	NLRP3
304	M16	123	87.5907	-1711.9	1611.35	NLRP3
304	M16	124	87.8169	-1647.49	485.518	NLRP3
304	M16	125	88.043	-1406.97	-66.0557	NLRP3
304	M16	126	88.2692	-1347	-299.731	NLRP3
304	M16	127	88.4953	-1199.08	-367.351	NLRP3
304	M16	128	88.7215	-1581.57	-356.211	NLRP3
304	M16	129	88.9476	-1406.89	-316.303	NLRP3
304	M16	130	89.1738	-1364.88	-273.753	NLRP3
304	M16	131	89.3999	-2179.06	-237.185	NLRP3
304	M16	132	89.626	-967.539	-203.972	NLRP3
304	M16	133	89.8522	-1486.53	-168.456	NLRP3
304	M16	134	90.0783	-1950.49	-128.879	NLRP3
304	M16	135	90.3045	-1147.93	-88.6992	NLRP3
304	M16	136	90.5306	-2735.55	-52.3271	NLRP3
304	M16	137	90.7568	-1361.34	-20.834	NLRP3
304	M16	138	90.9829	-2324.22	6.27734	NLRP3
304	M16	139	91.2091	-1325.62	23.6914	NLRP3
304	M16	140	91.4352	-2209.92	15.4941	NLRP3
304	M16	141	91.6614	-2574.39	-38.5215	NLRP3
304	M16	142	91.8875	-3320.53	-146.533	NLRP3
304	M16	143	92.1137	-2111.65	-290.916	NLRP3
304	M16	144	92.3398	-2147.49	-430.683	NLRP3
304	M16	145	92.566	-1623.42	-521.671	NLRP3
304	M16	146	92.7921	-1811.11	-540.88	NLRP3
304	M16	147	93.0182	-1976.32	-497.325	NLRP3
304	M16	148	93.2444	-2193.14	-422.711	NLRP3
304	M16	149	93.4705	-2478.44	-350.785	NLRP3
304	M16	150	93.6967	-1438.02	-300.95	NLRP3
304	M16	151	93.9228	-2543.43	-275.373	NLRP3
304	M16	152	94.149	-1894.63	-266.871	NLRP3
304	M16	153	94.3751	-2082.35	-268.102	NLRP3
304	M16	154	94.6013	-2727.1	-275.213	NLRP3
304	M16	155	94.8274	-1889.6	-286.137	NLRP3
305	M17	1	60.0014	453244	12397.8	NLRP3
305	M17	2	60.2276	451611	12411.4	NLRP3
305	M17	3	60.4537	449798	12461	NLRP3
305	M17	4	60.6799	447236	12520.2	NLRP3
305	M17	5	60.906	444487	12553.6	NLRP3
305	M17	6	61.1322	441132	12530.9	NLRP3
305	M17	7	61.3583	438337	12440.5	NLRP3
305	M17	8	61.5845	434421	12297.7	NLRP3
305	M17	9	61.8106	430143	12140.8	NLRP3
305	M17	10	62.0368	427894	12013.8	NLRP3
305	M17	11	62.2629	424163	11943.6	NLRP3
305	M17	12	62.4891	423194	11926.7	NLRP3
305	M17	13	62.7152	420288	11934.7	NLRP3
305	M17	14	62.9414	416765	11935.8	NLRP3
305	M17	15	63.1675	412366	11915.8	NLRP3
305	M17	16	63.3937	409254	11883	NLRP3
305	M17	17	63.6198	406870	11855.5	NLRP3
305	M17	18	63.846	405510	11843.2	NLRP3
305	M17	19	64.0721	401586	11840.4	NLRP3
305	M17	20	64.2983	398692	11832.9	NLRP3
305	M17	21	64.5244	394791	11811.4	NLRP3
305	M17	22	64.7506	392439	11777.9	NLRP3
305	M17	23	64.9767	389474	11743.3	NLRP3
305	M17	24	65.2029	387216	11716.9	NLRP3
305	M17	25	65.429	383471	11699.9	NLRP3
305	M17	26	65.6552	381745	11684.6	NLRP3
305	M17	27	65.8813	377503	11660.1	NLRP3
305	M17	28	66.1075	375782	11619.6	NLRP3
305	M17	29	66.3336	372592	11565.9	NLRP3
305	M17	30	66.5598	368691	11511.8	NLRP3
305	M17	31	66.7859	366762	11474.5	NLRP3
305	M17	32	67.0121	364162	11467.8	NLRP3
305	M17	33	67.2382	362482	11497.1	NLRP3
305	M17	34	67.4644	357679	11557.5	NLRP3
305	M17	35	67.6905	356174	11636	NLRP3
305	M17	36	67.9167	352713	11714.6	NLRP3
305	M17	37	68.1428	351156	11773.5	NLRP3
305	M17	38	68.369	346888	11796.6	NLRP3
305	M17	39	68.5951	343906	11776.7	NLRP3
305	M17	40	68.8213	340966	11718.6	NLRP3
305	M17	41	69.0474	338011	11637.6	NLRP3
305	M17	42	69.2736	336013	11553.1	NLRP3
305	M17	43	69.4997	332274	11482.4	NLRP3
305	M17	44	69.7259	329758	11435.9	NLRP3
305	M17	45	69.952	327994	11415.7	NLRP3
305	M17	46	70.1782	323569	11415.6	NLRP3
305	M17	47	70.4043	322416	11422.9	NLRP3
305	M17	48	70.6305	318254	11421	NLRP3
305	M17	49	70.8566	316950	11395.4	NLRP3
305	M17	50	71.0828	311759	11338.7	NLRP3
305	M17	51	71.3089	310184	11231.1	NLRP3
305	M17	52	71.5351	307763	11054	NLRP3
305	M17	53	71.7612	305420	10865.6	NLRP3
305	M17	54	71.9874	302593	10691.3	NLRP3
305	M17	55	72.2135	298587	10558.2	NLRP3
305	M17	56	72.4397	297410	10490.5	NLRP3
305	M17	57	72.6658	296450	10500	NLRP3
305	M17	58	72.892	292721	10578.9	NLRP3
305	M17	59	73.1181	289362	10702.3	NLRP3
305	M17	60	73.3443	288239	10840.6	NLRP3
305	M17	61	73.5704	284783	10974.4	NLRP3
305	M17	62	73.7966	281431	11098	NLRP3
305	M17	63	74.0228	280345	11213.4	NLRP3
305	M17	64	74.2489	277039	11305.7	NLRP3
305	M17	65	74.4751	274597	11359.6	NLRP3
305	M17	66	74.7012	270927	11400	NLRP3
305	M17	67	74.9274	268758	11428.4	NLRP3
305	M17	68	75.1535	265358	11453.8	NLRP3
305	M17	69	75.3797	263318	11486.8	NLRP3
305	M17	70	75.6058	260985	11529.4	NLRP3
305	M17	71	75.832	257090	11569.3	NLRP3
305	M17	72	76.0581	255530	11582.8	NLRP3
305	M17	73	76.2843	251584	11546.5	NLRP3
305	M17	74	76.5104	248066	11452.1	NLRP3
305	M17	75	76.7366	245278	11312.9	NLRP3
305	M17	76	76.9627	244656	11076.7	NLRP3
305	M17	77	77.1889	240842	10860.9	NLRP3
305	M17	78	77.415	238167	10730.5	NLRP3
305	M17	79	77.6412	237095	10700	NLRP3
305	M17	80	77.8673	233645	10749.7	NLRP3
305	M17	81	78.0935	231957	10834.2	NLRP3
305	M17	82	78.3196	228355	10898.8	NLRP3
305	M17	83	78.5458	225807	10898.7	NLRP3
305	M17	84	78.7719	222788	10811.5	NLRP3
305	M17	85	78.9981	220917	10641.4	NLRP3
305	M17	86	79.2242	218511	10412.8	NLRP3
305	M17	87	79.4504	214589	10159.7	NLRP3
305	M17	88	79.6765	214469	9915.3	NLRP3
305	M17	89	79.9027	210641	9704.29	NLRP3
305	M17	90	80.1288	209590	9540.3	NLRP3
305	M17	91	80.355	206809	9426.58	NLRP3
305	M17	92	80.5811	204375	9357.65	NLRP3
305	M17	93	80.8073	202369	9319.15	NLRP3
305	M17	94	81.0334	200749	9287.65	NLRP3
305	M17	95	81.2596	198666	9234.95	NLRP3
305	M17	96	81.4857	195148	9141.13	NLRP3
305	M17	97	81.7119	192972	9009.89	NLRP3
305	M17	98	81.938	190774	8876.13	NLRP3
305	M17	99	82.1642	189747	8797.38	NLRP3
305	M17	100	82.3903	187335	8836.24	NLRP3
305	M17	101	82.6165	186063	9051.79	NLRP3
305	M17	102	82.8426	183303	9517.17	NLRP3
305	M17	103	83.0688	180587	10365	NLRP3
305	M17	104	83.2949	179030	11618	NLRP3
305	M17	105	83.5211	175769	13113.5	NLRP3
305	M17	106	83.7472	174584	15532.6	NLRP3
305	M17	107	83.9734	171783	19191.7	NLRP3
305	M17	108	84.1995	167649	24283.3	NLRP3
305	M17	109	84.4257	162226	30707.6	NLRP3
305	M17	110	84.6518	155363	37930	NLRP3
305	M17	111	84.878	140754	44957.9	NLRP3
305	M17	112	85.1041	113521	50510.7	NLRP3
305	M17	113	85.3303	79230.2	53372	NLRP3
305	M17	114	85.5564	44955.2	52799.3	NLRP3
305	M17	115	85.7826	21818.8	48804.3	NLRP3
305	M17	116	86.0087	7429.64	42160.4	NLRP3
305	M17	117	86.2349	2729.53	34131.2	NLRP3
305	M17	118	86.4611	1028.78	26055	NLRP3
305	M17	119	86.6872	-145.316	18974.4	NLRP3
305	M17	120	86.9134	636.913	13446.4	NLRP3
305	M17	121	87.1395	359.929	8395.39	NLRP3
305	M17	122	87.3657	157.323	4246.94	NLRP3
305	M17	123	87.5918	544.009	1847.27	NLRP3
305	M17	124	87.818	-39.9798	599.578	NLRP3
305	M17	125	88.0441	627.588	39.3564	NLRP3
305	M17	126	88.2703	631.041	-146.434	NLRP3
305	M17	127	88.4964	279.311	-152.107	NLRP3
305	M17	128	88.7226	341.576	-94.2119	NLRP3
305	M17	129	88.9487	-509.11	-38.6279	NLRP3
305	M17	130	89.1749	-655.397	-13.7383	NLRP3
305	M17	131	89.401	176.885	-20.4824	NLRP3
305	M17	132	89.6272	-222.456	-46.7754	NLRP3
305	M17	133	89.8533	-329.569	-83.3164	NLRP3
305	M17	134	90.0795	-639.436	-131.653	NLRP3
305	M17	135	90.3056	-924.338	-199.5	NLRP3
305	M17	136	90.5318	-588.544	-288.274	NLRP3
305	M17	137	90.7579	-891.109	-384.108	NLRP3
305	M17	138	90.9841	-500.056	-460.814	NLRP3
305	M17	139	91.2102	-410.335	-494.019	NLRP3
305	M17	140	91.4364	221.931	-477.134	NLRP3
305	M17	141	91.6625	-510.245	-427.867	NLRP3
305	M17	142	91.8887	-1180.4	-380.278	NLRP3
305	M17	143	92.1148	-685.419	-367.465	NLRP3
305	M17	144	92.341	-815.672	-406.006	NLRP3
305	M17	145	92.5671	-415.195	-490.145	NLRP3
305	M17	146	92.7933	-755.899	-595.213	NLRP3
305	M17	147	93.0194	-953.941	-685.105	NLRP3
305	M17	148	93.2456	-412.383	-721.539	NLRP3
305	M17	149	93.4717	73.695	-676.947	NLRP3
305	M17	150	93.6979	681.49	-549.681	NLRP3
305	M17	151	93.924	-66.0302	-372.054	NLRP3
305	M17	152	94.1502	-1108.84	-200.418	NLRP3
305	M17	153	94.3763	-1373.17	-88.2051	NLRP3
305	M17	154	94.6025	-1021.81	-58.3682	NLRP3
305	M17	155	94.8286	-455.529	-94.5234	NLRP3
306	M18	1	60.0014	454312	12597.5	NLRP3
306	M18	2	60.2276	452823	12596.7	NLRP3
306	M18	3	60.4537	449962	12615.9	NLRP3
306	M18	4	60.6799	447554	12637.4	NLRP3
306	M18	5	60.906	444723	12642.6	NLRP3
306	M18	6	61.1322	442573	12618.2	NLRP3
306	M18	7	61.3583	438626	12560	NLRP3
306	M18	8	61.5845	434740	12472.8	NLRP3
306	M18	9	61.8106	432029	12367.6	NLRP3
306	M18	10	62.0368	429089	12257.6	NLRP3
306	M18	11	62.2629	426622	12156.1	NLRP3
306	M18	12	62.4891	422150	12073.8	NLRP3
306	M18	13	62.7152	418881	12017.1	NLRP3
306	M18	14	62.9414	418721	11985.7	NLRP3
306	M18	15	63.1675	414254	11974.2	NLRP3
306	M18	16	63.3937	410395	11977.1	NLRP3
306	M18	17	63.6198	408720	11992.8	NLRP3
306	M18	18	63.846	405905	12023.5	NLRP3
306	M18	19	64.0721	401349	12069.9	NLRP3
306	M18	20	64.2983	400227	12126.4	NLRP3
306	M18	21	64.5244	397474	12179.6	NLRP3
306	M18	22	64.7506	393660	12214.4	NLRP3
306	M18	23	64.9767	389832	12221.8	NLRP3
306	M18	24	65.2029	387627	12203.6	NLRP3
306	M18	25	65.429	384773	12169.9	NLRP3
306	M18	26	65.6552	381102	12133	NLRP3
306	M18	27	65.8813	378527	12102.7	NLRP3
306	M18	28	66.1075	376496	12084.4	NLRP3
306	M18	29	66.3336	372718	12080.6	NLRP3
306	M18	30	66.5598	368431	12090	NLRP3
306	M18	31	66.7859	367856	12106.4	NLRP3
306	M18	32	67.0121	364777	12118.5	NLRP3
306	M18	33	67.2382	360978	12114.9	NLRP3
306	M18	34	67.4644	357254	12090.6	NLRP3
306	M18	35	67.6905	354604	12048.5	NLRP3
306	M18	36	67.9167	352422	11996.3	NLRP3
306	M18	37	68.1428	349722	11938.9	NLRP3
306	M18	38	68.369	346154	11876.3	NLRP3
306	M18	39	68.5951	343739	11807.5	NLRP3
306	M18	40	68.8213	340275	11736.7	NLRP3
306	M18	41	69.0474	337360	11676.3	NLRP3
306	M18	42	69.2736	335987	11641.6	NLRP3
306	M18	43	69.4997	331540	11643.3	NLRP3
306	M18	44	69.7259	330348	11680.5	NLRP3
306	M18	45	69.952	327754	11739.4	NLRP3
306	M18	46	70.1782	323015	11796.9	NLRP3
306	M18	47	70.4043	321870	11826.7	NLRP3
306	M18	48	70.6305	317780	11805.1	NLRP3
306	M18	49	70.8566	315127	11717.8	NLRP3
306	M18	50	71.0828	312330	11565.6	NLRP3
306	M18	51	71.3089	308807	11368	NLRP3
306	M18	52	71.5351	305752	11071.9	NLRP3
306	M18	53	71.7612	304565	10769.7	NLRP3
306	M18	54	71.9874	303549	10574.3	NLRP3
306	M18	55	72.2135	298407	10509.5	NLRP3
306	M18	56	72.4397	297956	10565.3	NLRP3
306	M18	57	72.6658	295405	10707.9	NLRP3
306	M18	58	72.892	292813	10896.2	NLRP3
306	M18	59	73.1181	288991	11095.7	NLRP3
306	M18	60	73.3443	288097	11283.6	NLRP3
306	M18	61	73.5704	284093	11381.1	NLRP3
306	M18	62	73.7966	282208	11459.7	NLRP3
306	M18	63	74.0228	279894	11515.3	NLRP3
306	M18	64	74.2489	275775	11542.2	NLRP3
306	M18	65	74.4751	273593	11535.3	NLRP3
306	M18	66	74.7012	271763	11494.7	NLRP3
306	M18	67	74.9274	267625	11428.3	NLRP3
306	M18	68	75.1535	265453	11353.1	NLRP3
306	M18	69	75.3797	262614	11290.8	NLRP3
306	M18	70	75.6058	260645	11240.2	NLRP3
306	M18	71	75.832	258023	11245	NLRP3
306	M18	72	76.0581	256330	11284.1	NLRP3
306	M18	73	76.2843	252585	11300.7	NLRP3
306	M18	74	76.5104	248973	11280.3	NLRP3
306	M18	75	76.7366	247450	11170.7	NLRP3
306	M18	76	76.9627	245058	10996.7	NLRP3
306	M18	77	77.1889	241536	10801.3	NLRP3
306	M18	78	77.415	239759	10635	NLRP3
306	M18	79	77.6412	237904	10532.2	NLRP3
306	M18	80	77.8673	235855	10495.9	NLRP3
306	M18	81	78.0935	232745	10497.9	NLRP3
306	M18	82	78.3196	231060	10495.2	NLRP3
306	M18	83	78.5458	226993	10452.4	NLRP3
306	M18	84	78.7719	224886	10357.1	NLRP3
306	M18	85	78.9981	223592	10218	NLRP3
306	M18	86	79.2242	221363	10052.1	NLRP3
306	M18	87	79.4504	218177	9872.75	NLRP3
306	M18	88	79.6765	216037	9688.42	NLRP3
306	M18	89	79.9027	214432	9510.02	NLRP3
306	M18	90	80.1288	211417	9356.31	NLRP3
306	M18	91	80.355	210026	9249.14	NLRP3
306	M18	92	80.5811	208065	9201.17	NLRP3
306	M18	93	80.8073	206435	9205.81	NLRP3
306	M18	94	81.0334	203879	9239.21	NLRP3
306	M18	95	81.2596	201285	9273.31	NLRP3
306	M18	96	81.4857	198729	9290.88	NLRP3
306	M18	97	81.7119	196974	9290.73	NLRP3
306	M18	98	81.938	195673	9282.94	NLRP3
306	M18	99	82.1642	192962	9282.26	NLRP3
306	M18	100	82.3903	189952	9311.9	NLRP3
306	M18	101	82.6165	188428	9421.51	NLRP3
306	M18	102	82.8426	186411	9714.99	NLRP3
306	M18	103	83.0688	184471	10379.4	NLRP3
306	M18	104	83.2949	181965	11532.7	NLRP3
306	M18	105	83.5211	179535	12936.3	NLRP3
306	M18	106	83.7472	179269	15248	NLRP3
306	M18	107	83.9734	176024	18749.3	NLRP3
306	M18	108	84.1995	170888	23622.9	NLRP3
306	M18	109	84.4257	165595	29816.4	NLRP3
306	M18	110	84.6518	158517	36904.6	NLRP3
306	M18	111	84.878	146255	44030.3	NLRP3
306	M18	112	85.1041	122832	50006.7	NLRP3
306	M18	113	85.3303	90427.1	53605.8	NLRP3
306	M18	114	85.5564	54612.9	53949.4	NLRP3
306	M18	115	85.7826	27588.6	50834	NLRP3
306	M18	116	86.0087	12073.3	44825.1	NLRP3
306	M18	117	86.2349	3682.07	37067.7	NLRP3
306	M18	118	86.4611	566.96	28904.9	NLRP3
306	M18	119	86.6872	324.341	21483	NLRP3
306	M18	120	86.9134	924.091	15500.9	NLRP3
306	M18	121	87.1395	-162.221	11081.3	NLRP3
306	M18	122	87.3657	-214.071	6218.75	NLRP3
306	M18	123	87.5918	-812.833	3279.83	NLRP3
306	M18	124	87.818	-478.262	1624.32	NLRP3
306	M18	125	88.0441	-1080.09	735.986	NLRP3
306	M18	126	88.2703	-353.587	269.258	NLRP3
306	M18	127	88.4964	-1256.41	22.7979	NLRP3
306	M18	128	88.7226	-224.155	-110.723	NLRP3
306	M18	129	88.9487	-1336.28	-187.074	NLRP3
306	M18	130	89.1749	-1127.94	-235.579	NLRP3
306	M18	131	89.401	-394.131	-271.027	NLRP3
306	M18	132	89.6272	-1023.54	-299.363	NLRP3
306	M18	133	89.8533	-1103.17	-321.082	NLRP3
306	M18	134	90.0795	-817.485	-333.698	NLRP3
306	M18	135	90.3056	-1272.57	-334.458	NLRP3
306	M18	136	90.5318	-131.708	-323.927	NLRP3
306	M18	137	90.7579	-877.965	-308.76	NLRP3
306	M18	138	90.9841	-1761.94	-300.319	NLRP3
306	M18	139	91.2102	-409.803	-308.256	NLRP3
306	M18	140	91.4364	-1211.83	-333.171	NLRP3
306	M18	141	91.6625	-1649.74	-364.479	NLRP3
306	M18	142	91.8887	262.797	-385.766	NLRP3
306	M18	143	92.1148	-1515.06	-383.844	NLRP3
306	M18	144	92.341	-587.836	-355.292	NLRP3
306	M18	145	92.5671	-1543.44	-307.329	NLRP3
306	M18	146	92.7933	33.1994	-254.421	NLRP3
306	M18	147	93.0194	-1614.37	-213.593	NLRP3
306	M18	148	93.2456	-1004.41	-199.874	NLRP3
306	M18	149	93.4717	-1536.58	-221.994	NLRP3
306	M18	150	93.6979	-921.966	-279.155	NLRP3
306	M18	151	93.924	-1145.17	-360.669	NLRP3
306	M18	152	94.1502	-1591.06	-449.335	NLRP3
306	M18	153	94.3763	-666.456	-527.476	NLRP3
306	M18	154	94.6025	-833.677	-583.102	NLRP3
306	M18	155	94.8286	-859.278	-613.626	NLRP3
307	M19	1	60.0014	417430	11760.2	NLRP3
307	M19	2	60.2276	415168	11790.8	NLRP3
307	M19	3	60.4537	412591	11845.8	NLRP3
307	M19	4	60.6799	410750	11895.3	NLRP3
307	M19	5	60.906	408246	11902.2	NLRP3
307	M19	6	61.1322	406623	11835.7	NLRP3
307	M19	7	61.3583	401543	11685.8	NLRP3
307	M19	8	61.5845	399040	11471.6	NLRP3
307	M19	9	61.8106	395536	11237.9	NLRP3
307	M19	10	62.0368	392603	10969.2	NLRP3
307	M19	11	62.2629	391154	10755.5	NLRP3
307	M19	12	62.4891	388769	10726.3	NLRP3
307	M19	13	62.7152	386293	10857.9	NLRP3
307	M19	14	62.9414	383876	11077.8	NLRP3
307	M19	15	63.1675	381893	11217.3	NLRP3
307	M19	16	63.3937	378864	11292.9	NLRP3
307	M19	17	63.6198	375336	11310.6	NLRP3
307	M19	18	63.846	371969	11282.2	NLRP3
307	M19	19	64.0721	369097	11236.2	NLRP3
307	M19	20	64.2983	368125	11198.8	NLRP3
307	M19	21	64.5244	365185	11181.6	NLRP3
307	M19	22	64.7506	362524	11180.7	NLRP3
307	M19	23	64.9767	359033	11185.7	NLRP3
307	M19	24	65.2029	357228	11189.5	NLRP3
307	M19	25	65.429	353379	11191.3	NLRP3
307	M19	26	65.6552	352570	11193.7	NLRP3
307	M19	27	65.8813	348918	11198.1	NLRP3
307	M19	28	66.1075	345979	11202.7	NLRP3
307	M19	29	66.3336	344096	11203.8	NLRP3
307	M19	30	66.5598	341109	11198.3	NLRP3
307	M19	31	66.7859	338490	11185.9	NLRP3
307	M19	32	67.0121	335296	11169	NLRP3
307	M19	33	67.2382	333636	11151.7	NLRP3
307	M19	34	67.4644	330172	11138.2	NLRP3
307	M19	35	67.6905	328417	11131.8	NLRP3
307	M19	36	67.9167	325242	11134.1	NLRP3
307	M19	37	68.1428	322664	11143.8	NLRP3
307	M19	38	68.369	319660	11154.3	NLRP3
307	M19	39	68.5951	318858	11155.5	NLRP3
307	M19	40	68.8213	314953	11138.2	NLRP3
307	M19	41	69.0474	312025	11083.3	NLRP3
307	M19	42	69.2736	308358	11005	NLRP3
307	M19	43	69.4997	307606	10949.7	NLRP3
307	M19	44	69.7259	304941	10944.9	NLRP3
307	M19	45	69.952	302344	10991	NLRP3
307	M19	46	70.1782	299311	11058	NLRP3
307	M19	47	70.4043	297005	11099.7	NLRP3
307	M19	48	70.6305	294080	11076.5	NLRP3
307	M19	49	70.8566	291076	10974.8	NLRP3
307	M19	50	71.0828	287731	10812	NLRP3
307	M19	51	71.3089	286386	10628.8	NLRP3
307	M19	52	71.5351	283823	10470.4	NLRP3
307	M19	53	71.7612	280780	10368.4	NLRP3
307	M19	54	71.9874	280247	10332.3	NLRP3
307	M19	55	72.2135	275900	10351.6	NLRP3
307	M19	56	72.4397	274170	10405.1	NLRP3
307	M19	57	72.6658	271616	10470.8	NLRP3
307	M19	58	72.892	270211	10533.2	NLRP3
307	M19	59	73.1181	266155	10588.8	NLRP3
307	M19	60	73.3443	264188	10647.9	NLRP3
307	M19	61	73.5704	261606	10730.5	NLRP3
307	M19	62	73.7966	259652	10855.5	NLRP3
307	M19	63	74.0228	257419	11028.6	NLRP3
307	M19	64	74.2489	254684	11186.5	NLRP3
307	M19	65	74.4751	251772	11308.2	NLRP3
307	M19	66	74.7012	248661	11426.6	NLRP3
307	M19	67	74.9274	245687	11537.3	NLRP3
307	M19	68	75.1535	244240	11641.8	NLRP3
307	M19	69	75.3797	240857	11742.4	NLRP3
307	M19	70	75.6058	236922	11838.2	NLRP3
307	M19	71	75.832	234666	11923.7	NLRP3
307	M19	72	76.0581	232539	11991.2	NLRP3
307	M19	73	76.2843	228388	12034.1	NLRP3
307	M19	74	76.5104	225786	12051.4	NLRP3
307	M19	75	76.7366	222003	12048.7	NLRP3
307	M19	76	76.9627	220073	12036.3	NLRP3
307	M19	77	77.1889	217428	12022.6	NLRP3
307	M19	78	77.415	214153	12010.5	NLRP3
307	M19	79	77.6412	211252	11997.2	NLRP3
307	M19	80	77.8673	207954	11981.3	NLRP3
307	M19	81	78.0935	204836	11969.5	NLRP3
307	M19	82	78.3196	202834	11977.2	NLRP3
307	M19	83	78.5458	199408	12021.4	NLRP3
307	M19	84	78.7719	196842	12108.8	NLRP3
307	M19	85	78.9981	195207	12227	NLRP3
307	M19	86	79.2242	190255	12344.1	NLRP3
307	M19	87	79.4504	187844	12418.2	NLRP3
307	M19	88	79.6765	184338	12411.1	NLRP3
307	M19	89	79.9027	180964	12302.2	NLRP3
307	M19	90	80.1288	177004	12093.5	NLRP3
307	M19	91	80.355	175362	11807	NLRP3
307	M19	92	80.5811	172242	11475.9	NLRP3
307	M19	93	80.8073	169616	11134.4	NLRP3
307	M19	94	81.0334	167329	10548	NLRP3
307	M19	95	81.2596	165339	10017	NLRP3
307	M19	96	81.4857	162856	9565.14	NLRP3
307	M19	97	81.7119	161019	9195.36	NLRP3
307	M19	98	81.938	158626	8903.71	NLRP3
307	M19	99	82.1642	157018	8685.59	NLRP3
307	M19	100	82.3903	154843	8545.37	NLRP3
307	M19	101	82.6165	153158	8510.53	NLRP3
307	M19	102	82.8426	150823	8648.31	NLRP3
307	M19	103	83.0688	148375	9079.59	NLRP3
307	M19	104	83.2949	147619	9987.29	NLRP3
307	M19	105	83.5211	146605	11394.6	NLRP3
307	M19	106	83.7472	143527	12849.6	NLRP3
307	M19	107	83.9734	140662	15058.1	NLRP3
307	M19	108	84.1995	137182	18187.9	NLRP3
307	M19	109	84.4257	133317	22298.7	NLRP3
307	M19	110	84.6518	128443	27223.1	NLRP3
307	M19	111	84.878	120219	32469.1	NLRP3
307	M19	112	85.1041	106699	37224.2	NLRP3
307	M19	113	85.3303	84738.8	40519.6	NLRP3
307	M19	114	85.5564	54166.2	41527.1	NLRP3
307	M19	115	85.7826	27280.4	39870.7	NLRP3
307	M19	116	86.0087	13407.3	35794.3	NLRP3
307	M19	117	86.2349	6868.71	30090.2	NLRP3
307	M19	118	86.4611	6202.78	23820.2	NLRP3
307	M19	119	86.6872	4350.64	17969.3	NLRP3
307	M19	120	86.9134	5592.3	13190.4	NLRP3
307	M19	121	87.1395	6157.71	8557.92	NLRP3
307	M19	122	87.3657	4912.56	4437.09	NLRP3
307	M19	123	87.5918	5307.56	2041.32	NLRP3
307	M19	124	87.818	4705.75	800.665	NLRP3
307	M19	125	88.0441	5519.18	238.938	NLRP3
307	M19	126	88.2703	4732.64	22.5049	NLRP3
307	M19	127	88.4964	5095.87	-58.3418	NLRP3
307	M19	128	88.7226	4264.73	-125.419	NLRP3
307	M19	129	88.9487	4223.21	-237.201	NLRP3
307	M19	130	89.1749	3773.27	-399.779	NLRP3
307	M19	131	89.401	4623.23	-577.638	NLRP3
307	M19	132	89.6272	4640.83	-715.915	NLRP3
307	M19	133	89.8533	5265.76	-772.183	NLRP3
307	M19	134	90.0795	5681.6	-742.081	NLRP3
307	M19	135	90.3056	4260.97	-661.586	NLRP3
307	M19	136	90.5318	4880.44	-582.502	NLRP3
307	M19	137	90.7579	3051.65	-537.826	NLRP3
307	M19	138	90.9841	4989.2	-523.052	NLRP3
307	M19	139	91.2102	5901.76	-507.695	NLRP3
307	M19	140	91.4364	4582.97	-466.507	NLRP3
307	M19	141	91.6625	4500.16	-403.472	NLRP3
307	M19	142	91.8887	4347.77	-349.258	NLRP3
307	M19	143	92.1148	3800.71	-336.542	NLRP3
307	M19	144	92.341	4016.87	-375.361	NLRP3
307	M19	145	92.5671	4974.73	-447.124	NLRP3
307	M19	146	92.7933	4064.89	-517.838	NLRP3
307	M19	147	93.0194	4324.06	-557.04	NLRP3
307	M19	148	93.2456	4440.99	-549.677	NLRP3
307	M19	149	93.4717	4199.58	-498.271	NLRP3
307	M19	150	93.6979	4699.87	-419.628	NLRP3
307	M19	151	93.924	4682.46	-339.014	NLRP3
307	M19	152	94.1502	2942.24	-281.354	NLRP3
307	M19	153	94.3763	4116.41	-260.598	NLRP3
307	M19	154	94.6025	3601.11	-272.966	NLRP3
307	M19	155	94.8286	4426.34	-299.985	NLRP3
308	M20	1	60.0014	405487	10967.5	NLRP3
308	M20	2	60.2276	402374	11001.2	NLRP3
308	M20	3	60.4537	400970	11038.2	NLRP3
308	M20	4	60.6799	398442	11070.4	NLRP3
308	M20	5	60.906	395177	11091.5	NLRP3
308	M20	6	61.1322	394758	11097.4	NLRP3
308	M20	7	61.3583	390963	11086.2	NLRP3
308	M20	8	61.5845	387278	11059.9	NLRP3
308	M20	9	61.8106	385671	11024.4	NLRP3
308	M20	10	62.0368	382034	10988.8	NLRP3
308	M20	11	62.2629	379072	10962.1	NLRP3
308	M20	12	62.4891	377645	10950	NLRP3
308	M20	13	62.7152	374308	10953.4	NLRP3
308	M20	14	62.9414	371423	10969	NLRP3
308	M20	15	63.1675	368379	10990.1	NLRP3
308	M20	16	63.3937	367226	11008.9	NLRP3
308	M20	17	63.6198	363021	11018.7	NLRP3
308	M20	18	63.846	361036	11017.1	NLRP3
308	M20	19	64.0721	357226	11006.4	NLRP3
308	M20	20	64.2983	355261	10992	NLRP3
308	M20	21	64.5244	352907	10979.5	NLRP3
308	M20	22	64.7506	350014	10973.4	NLRP3
308	M20	23	64.9767	346625	10976.3	NLRP3
308	M20	24	65.2029	344865	10989	NLRP3
308	M20	25	65.429	341622	11009.2	NLRP3
308	M20	26	65.6552	339103	11030	NLRP3
308	M20	27	65.8813	337099	11039.7	NLRP3
308	M20	28	66.1075	333234	11026.9	NLRP3
308	M20	29	66.3336	331648	10986.4	NLRP3
308	M20	30	66.5598	327165	10923.4	NLRP3
308	M20	31	66.7859	325168	10851.7	NLRP3
308	M20	32	67.0121	322886	10786.9	NLRP3
308	M20	33	67.2382	321197	10739.6	NLRP3
308	M20	34	67.4644	317431	10714	NLRP3
308	M20	35	67.6905	315242	10708.7	NLRP3
308	M20	36	67.9167	312712	10723.6	NLRP3
308	M20	37	68.1428	310245	10755.6	NLRP3
308	M20	38	68.369	308208	10801.4	NLRP3
308	M20	39	68.5951	304765	10853.7	NLRP3
308	M20	40	68.8213	302743	10901.4	NLRP3
308	M20	41	69.0474	300283	10933.7	NLRP3
308	M20	42	69.2736	296886	10944.8	NLRP3
308	M20	43	69.4997	293827	10936.2	NLRP3
308	M20	44	69.7259	291230	10914.2	NLRP3
308	M20	45	69.952	290100	10884.5	NLRP3
308	M20	46	70.1782	285561	10847	NLRP3
308	M20	47	70.4043	284275	10796.8	NLRP3
308	M20	48	70.6305	280422	10729.6	NLRP3
308	M20	49	70.8566	278278	10586.2	NLRP3
308	M20	50	71.0828	275594	10421.8	NLRP3
308	M20	51	71.3089	272360	10292.4	NLRP3
308	M20	52	71.5351	271302	10219.4	NLRP3
308	M20	53	71.7612	269640	10193	NLRP3
308	M20	54	71.9874	267053	10176.2	NLRP3
308	M20	55	72.2135	262698	10130.2	NLRP3
308	M20	56	72.4397	259925	10044.1	NLRP3
308	M20	57	72.6658	259276	9945.59	NLRP3
308	M20	58	72.892	256538	9885.06	NLRP3
308	M20	59	73.1181	254567	9906.36	NLRP3
308	M20	60	73.3443	252778	10026.9	NLRP3
308	M20	61	73.5704	248983	10238.5	NLRP3
308	M20	62	73.7966	248065	10524	NLRP3
308	M20	63	74.0228	244754	10790.3	NLRP3
308	M20	64	74.2489	241208	10992.5	NLRP3
308	M20	65	74.4751	240380	11219.9	NLRP3
308	M20	66	74.7012	237636	11458.3	NLRP3
308	M20	67	74.9274	233698	11682.5	NLRP3
308	M20	68	75.1535	230402	11864.4	NLRP3
308	M20	69	75.3797	226691	11985.4	NLRP3
308	M20	70	75.6058	223081	12042.9	NLRP3
308	M20	71	75.832	220563	12047.4	NLRP3
308	M20	72	76.0581	218096	12012.5	NLRP3
308	M20	73	76.2843	214275	11945	NLRP3
308	M20	74	76.5104	210313	11841.9	NLRP3
308	M20	75	76.7366	208253	11695.2	NLRP3
308	M20	76	76.9627	205186	11498.7	NLRP3
308	M20	77	77.1889	202054	11254.6	NLRP3
308	M20	78	77.415	198877	10976	NLRP3
308	M20	79	77.6412	196362	10658.8	NLRP3
308	M20	80	77.8673	195160	10092.6	NLRP3
308	M20	81	78.0935	192558	9588.45	NLRP3
308	M20	82	78.3196	190558	9166.52	NLRP3
308	M20	83	78.5458	188578	8829.41	NLRP3
308	M20	84	78.7719	186093	8570.85	NLRP3
308	M20	85	78.9981	184107	8383.56	NLRP3
308	M20	86	79.2242	183461	8261.51	NLRP3
308	M20	87	79.4504	181087	8197.63	NLRP3
308	M20	88	79.6765	178366	8182.11	NLRP3
308	M20	89	79.9027	176773	8202.76	NLRP3
308	M20	90	80.1288	175105	8246.18	NLRP3
308	M20	91	80.355	174155	8299.01	NLRP3
308	M20	92	80.5811	170560	8349.94	NLRP3
308	M20	93	80.8073	168601	8393.94	NLRP3
308	M20	94	81.0334	167509	8433.62	NLRP3
308	M20	95	81.2596	164993	8473.42	NLRP3
308	M20	96	81.4857	162646	8508.58	NLRP3
308	M20	97	81.7119	162181	8517.46	NLRP3
308	M20	98	81.938	159066	8468.03	NLRP3
308	M20	99	82.1642	155536	8339.24	NLRP3
308	M20	100	82.3903	154517	8145.99	NLRP3
308	M20	101	82.6165	152691	7952.86	NLRP3
308	M20	102	82.8426	150790	7870.54	NLRP3
308	M20	103	83.0688	149540	8044.35	NLRP3
308	M20	104	83.2949	148701	8652.15	NLRP3
308	M20	105	83.5211	146456	9922.26	NLRP3
308	M20	106	83.7472	144019	11426.9	NLRP3
308	M20	107	83.9734	142063	13200.3	NLRP3
308	M20	108	84.1995	139651	15829	NLRP3
308	M20	109	84.4257	136752	19416.3	NLRP3
308	M20	110	84.6518	132516	23862.2	NLRP3
308	M20	111	84.878	124517	28764.3	NLRP3
308	M20	112	85.1041	112666	33408.4	NLRP3
308	M20	113	85.3303	90189.1	36902.1	NLRP3
308	M20	114	85.5564	59547.4	38433.3	NLRP3
308	M20	115	85.7826	32569.6	37558.2	NLRP3
308	M20	116	86.0087	12890.7	34382	NLRP3
308	M20	117	86.2349	4989.75	29533.3	NLRP3
308	M20	118	86.4611	3076.03	23943.6	NLRP3
308	M20	119	86.6872	2004.95	18539	NLRP3
308	M20	120	86.9134	1824.82	13985.8	NLRP3
308	M20	121	87.1395	2365.19	10455.1	NLRP3
308	M20	122	87.3657	2468.36	5854.07	NLRP3
308	M20	123	87.5918	1068.43	3082.71	NLRP3
308	M20	124	87.818	1598.1	1572.17	NLRP3
308	M20	125	88.0441	1701.3	819.14	NLRP3
308	M20	126	88.2703	552.559	462.401	NLRP3
308	M20	127	88.4964	2014.6	280.298	NLRP3
308	M20	128	88.7226	300.339	154.925	NLRP3
308	M20	129	88.9487	425.236	35.0332	NLRP3
308	M20	130	89.1749	1316.55	-91.3115	NLRP3
308	M20	131	89.401	859.342	-215.65	NLRP3
308	M20	132	89.6272	945.932	-322.539	NLRP3
308	M20	133	89.8533	814.134	-397.827	NLRP3
308	M20	134	90.0795	1165.75	-432.298	NLRP3
308	M20	135	90.3056	845.54	-423.163	NLRP3
308	M20	136	90.5318	1887.96	-375.869	NLRP3
308	M20	137	90.7579	932.83	-305.104	NLRP3
308	M20	138	90.9841	872.794	-231.833	NLRP3
308	M20	139	91.2102	688.536	-175.801	NLRP3
308	M20	140	91.4364	1035.32	-147.915	NLRP3
308	M20	141	91.6625	853.466	-148.01	NLRP3
308	M20	142	91.8887	861.068	-169.146	NLRP3
308	M20	143	92.1148	574.665	-204.251	NLRP3
308	M20	144	92.341	727.517	-249.702	NLRP3
308	M20	145	92.5671	1246.84	-303.504	NLRP3
308	M20	146	92.7933	41.1912	-360.188	NLRP3
308	M20	147	93.0194	1001.49	-407.337	NLRP3
308	M20	148	93.2456	553.961	-428.576	NLRP3
308	M20	149	93.4717	1803.77	-413.521	NLRP3
308	M20	150	93.6979	1142.62	-368.445	NLRP3
308	M20	151	93.924	654.353	-318.019	NLRP3
308	M20	152	94.1502	333.794	-293.77	NLRP3
308	M20	153	94.3763	675.057	-316.008	NLRP3
308	M20	154	94.6025	807.232	-382.443	NLRP3
308	M20	155	94.8286	1046	-471.663	NLRP3
309	M21	1	60.0007	419080	10909.1	NLRP3
309	M21	2	60.226	419858	10936.5	NLRP3
309	M21	3	60.4513	415937	10980.3	NLRP3
309	M21	4	60.6767	414775	11025.9	NLRP3
309	M21	5	60.902	411199	11060.2	NLRP3
309	M21	6	61.1273	409488	11075	NLRP3
309	M21	7	61.3526	406548	11066.8	NLRP3
309	M21	8	61.578	402903	11035.1	NLRP3
309	M21	9	61.8033	400918	10980.2	NLRP3
309	M21	10	62.0286	397456	10905.8	NLRP3
309	M21	11	62.2539	395571	10821	NLRP3
309	M21	12	62.4792	391461	10740.6	NLRP3
309	M21	13	62.7046	389258	10679.8	NLRP3
309	M21	14	62.9299	386214	10645.7	NLRP3
309	M21	15	63.1552	385218	10633.2	NLRP3
309	M21	16	63.3805	382943	10630.5	NLRP3
309	M21	17	63.6058	377108	10628.6	NLRP3
309	M21	18	63.8312	376751	10629.3	NLRP3
309	M21	19	64.0565	373721	10641.9	NLRP3
309	M21	20	64.2818	370854	10672.3	NLRP3
309	M21	21	64.5071	368661	10712.9	NLRP3
309	M21	22	64.7325	366052	10742.2	NLRP3
309	M21	23	64.9578	364051	10736	NLRP3
309	M21	24	65.1831	359961	10681.9	NLRP3
309	M21	25	65.4084	356490	10589.1	NLRP3
309	M21	26	65.6337	355074	10484.1	NLRP3
309	M21	27	65.8591	352171	10398.3	NLRP3
309	M21	28	66.0844	350535	10354.9	NLRP3
309	M21	29	66.3097	347935	10362.5	NLRP3
309	M21	30	66.535	344610	10414.5	NLRP3
309	M21	31	66.7604	342032	10490.8	NLRP3
309	M21	32	66.9857	341133	10561.1	NLRP3
309	M21	33	67.211	337697	10592.1	NLRP3
309	M21	34	67.4363	335212	10561.2	NLRP3
309	M21	35	67.6616	330436	10469.5	NLRP3
309	M21	36	67.887	328941	10345.9	NLRP3
309	M21	37	68.1123	327285	10236.4	NLRP3
309	M21	38	68.3376	323974	10182.6	NLRP3
309	M21	39	68.5629	322124	10202.6	NLRP3
309	M21	40	68.7882	320731	10282.3	NLRP3
309	M21	41	69.0136	317743	10382.8	NLRP3
309	M21	42	69.2389	314856	10459.6	NLRP3
309	M21	43	69.4642	312003	10484.5	NLRP3
309	M21	44	69.6895	308355	10456.2	NLRP3
309	M21	45	69.9149	306870	10396.8	NLRP3
309	M21	46	70.1402	303850	10336.9	NLRP3
309	M21	47	70.3655	302090	10298.1	NLRP3
309	M21	48	70.5908	299233	10284.2	NLRP3
309	M21	49	70.8161	296779	10283.9	NLRP3
309	M21	50	71.0415	294309	10280.6	NLRP3
309	M21	51	71.2668	290840	10263.1	NLRP3
309	M21	52	71.4921	288766	10229.7	NLRP3
309	M21	53	71.7174	287613	10187.1	NLRP3
309	M21	54	71.9427	283636	10121.9	NLRP3
309	M21	55	72.1681	280838	10066.1	NLRP3
309	M21	56	72.3934	279957	10024.3	NLRP3
309	M21	57	72.6187	277486	9983.39	NLRP3
309	M21	58	72.844	274604	9923.55	NLRP3
309	M21	59	73.0694	271526	9831.37	NLRP3
309	M21	60	73.2947	269092	9712.2	NLRP3
309	M21	61	73.52	268041	9592.86	NLRP3
309	M21	62	73.7453	265001	9511.96	NLRP3
309	M21	63	73.9706	262724	9502.79	NLRP3
309	M21	64	74.196	260677	9577.72	NLRP3
309	M21	65	74.4213	259418	9720.8	NLRP3
309	M21	66	74.6466	256317	9893.9	NLRP3
309	M21	67	74.8719	253487	10054.3	NLRP3
309	M21	68	75.0973	251457	10175.3	NLRP3
309	M21	69	75.3226	247561	10227.7	NLRP3
309	M21	70	75.5479	246602	10269.4	NLRP3
309	M21	71	75.7732	243714	10319.6	NLRP3
309	M21	72	75.9985	241599	10384.4	NLRP3
309	M21	73	76.2239	239096	10452.3	NLRP3
309	M21	74	76.4492	235106	10497.7	NLRP3
309	M21	75	76.6745	235418	10493.8	NLRP3
309	M21	76	76.8998	229547	10427.5	NLRP3
309	M21	77	77.1251	227855	10309.5	NLRP3
309	M21	78	77.3505	224828	10163.8	NLRP3
309	M21	79	77.5758	224523	9960.43	NLRP3
309	M21	80	77.8011	221316	9820.8	NLRP3
309	M21	81	78.0264	219695	9742.17	NLRP3
309	M21	82	78.2518	216736	9688.86	NLRP3
309	M21	83	78.4771	214249	9619.25	NLRP3
309	M21	84	78.7024	211781	9512.79	NLRP3
309	M21	85	78.9277	209335	9379.82	NLRP3
309	M21	86	79.153	207386	9250.37	NLRP3
309	M21	87	79.3784	206566	9152.47	NLRP3
309	M21	88	79.6037	202941	9094.97	NLRP3
309	M21	89	79.829	200993	9064.06	NLRP3
309	M21	90	80.0543	199287	9033.01	NLRP3
309	M21	91	80.2796	197539	8976.78	NLRP3
309	M21	92	80.505	193697	8883.13	NLRP3
309	M21	93	80.7303	191562	8755.24	NLRP3
309	M21	94	80.9556	191936	8606.37	NLRP3
309	M21	95	81.1809	187988	8452.95	NLRP3
309	M21	96	81.4063	185749	8309.79	NLRP3
309	M21	97	81.6316	184240	8188.95	NLRP3
309	M21	98	81.8569	182507	8098.61	NLRP3
309	M21	99	82.0822	180744	8042.6	NLRP3
309	M21	100	82.3075	177883	8023.99	NLRP3
309	M21	101	82.5329	177280	8057.26	NLRP3
309	M21	102	82.7582	173848	8189.69	NLRP3
309	M21	103	82.9835	172343	8526.85	NLRP3
309	M21	104	83.2088	170909	9257.47	NLRP3
309	M21	105	83.4342	168818	10479.6	NLRP3
309	M21	106	83.6595	167906	11997.5	NLRP3
309	M21	107	83.8848	164363	14474.6	NLRP3
309	M21	108	84.1101	162493	18199.1	NLRP3
309	M21	109	84.3354	158554	23326.7	NLRP3
309	M21	110	84.5608	155980	29716.9	NLRP3
309	M21	111	84.7861	148545	36799.3	NLRP3
309	M21	112	85.0114	136227	43566.9	NLRP3
309	M21	113	85.2367	112454	48765.6	NLRP3
309	M21	114	85.4621	80785.5	51251	NLRP3
309	M21	115	85.6874	50528.4	50378.3	NLRP3
309	M21	116	85.9127	26604	46245.5	NLRP3
309	M21	117	86.138	11514.4	39665.4	NLRP3
309	M21	118	86.3633	6663.83	31882	NLRP3
309	M21	119	86.5887	5508.73	24167.2	NLRP3
309	M21	120	86.814	3534.2	17479.4	NLRP3
309	M21	121	87.0393	3818.06	12302.4	NLRP3
309	M21	122	87.2646	3363.11	7694.53	NLRP3
309	M21	123	87.4899	4092.07	3859.4	NLRP3
309	M21	124	87.7153	2588.38	1591.6	NLRP3
309	M21	125	87.9406	3371.83	330.463	NLRP3
309	M21	126	88.1659	3366.16	-344.717	NLRP3
309	M21	127	88.3912	2762.1	-697.704	NLRP3
309	M21	128	88.6165	3247.68	-869.043	NLRP3
309	M21	129	88.8419	3505.04	-925.773	NLRP3
309	M21	130	89.0672	4109.48	-904.899	NLRP3
309	M21	131	89.2925	2712.13	-839.292	NLRP3
309	M21	132	89.5178	3693.16	-764.064	NLRP3
309	M21	133	89.7432	2411.24	-709.953	NLRP3
309	M21	134	89.9685	3453.95	-694.325	NLRP3
309	M21	135	90.1938	2760.59	-717.601	NLRP3
309	M21	136	90.4191	3313.55	-766.359	NLRP3
309	M21	137	90.6444	2417.3	-820.516	NLRP3
309	M21	138	90.8698	2634.92	-862.342	NLRP3
309	M21	139	91.0951	3687.48	-885.024	NLRP3
309	M21	140	91.3204	3393.77	-895.578	NLRP3
309	M21	141	91.5457	2728.42	-906.881	NLRP3
309	M21	142	91.7711	1964.63	-921.875	NLRP3
309	M21	143	91.9964	2567.18	-923.751	NLRP3
309	M21	144	92.2217	3843.43	-885.118	NLRP3
309	M21	145	92.447	3365.77	-792.534	NLRP3
309	M21	146	92.6723	3543.66	-665.428	NLRP3
309	M21	147	92.8977	1957.45	-550.144	NLRP3
309	M21	148	93.123	2324.57	-491.513	NLRP3
309	M21	149	93.3483	1571.78	-505.134	NLRP3
309	M21	150	93.5736	2833.24	-572.377	NLRP3
309	M21	151	93.799	3274.94	-658.667	NLRP3
309	M21	152	94.0243	1878.35	-736.008	NLRP3
309	M21	153	94.2496	1532.81	-791.77	NLRP3
309	M21	154	94.4749	2250.03	-822.979	NLRP3
309	M21	155	94.7002	3146.26	-828.606	NLRP3
310	M22	1	60.0007	436318	10905.8	NLRP3
310	M22	2	60.226	434619	10963.4	NLRP3
310	M22	3	60.4513	434021	11021.2	NLRP3
310	M22	4	60.6767	429824	11061.5	NLRP3
310	M22	5	60.902	427848	11074.1	NLRP3
310	M22	6	61.1273	424658	11057.8	NLRP3
310	M22	7	61.3526	423143	11017.4	NLRP3
310	M22	8	61.578	419862	10961.2	NLRP3
310	M22	9	61.8033	416140	10898.8	NLRP3
310	M22	10	62.0286	414111	10841.5	NLRP3
310	M22	11	62.2539	411551	10800.1	NLRP3
310	M22	12	62.4792	408255	10782.4	NLRP3
310	M22	13	62.7046	406118	10790.5	NLRP3
310	M22	14	62.9299	403665	10818.8	NLRP3
310	M22	15	63.1552	401088	10855.1	NLRP3
310	M22	16	63.3805	396967	10882.5	NLRP3
310	M22	17	63.6058	396152	10884.7	NLRP3
310	M22	18	63.8312	392964	10852.5	NLRP3
310	M22	19	64.0565	389184	10790.1	NLRP3
310	M22	20	64.2818	386717	10714.8	NLRP3
310	M22	21	64.5071	383276	10649.1	NLRP3
310	M22	22	64.7325	382788	10608.6	NLRP3
310	M22	23	64.9578	379751	10594.9	NLRP3
310	M22	24	65.1831	376594	10597.2	NLRP3
310	M22	25	65.4084	373685	10599.8	NLRP3
310	M22	26	65.6337	371987	10590.4	NLRP3
310	M22	27	65.8591	368433	10564.7	NLRP3
310	M22	28	66.0844	366973	10526.6	NLRP3
310	M22	29	66.3097	363411	10487.5	NLRP3
310	M22	30	66.535	360614	10461.4	NLRP3
310	M22	31	66.7604	358795	10460.9	NLRP3
310	M22	32	66.9857	357225	10490.7	NLRP3
310	M22	33	67.211	352939	10545.2	NLRP3
310	M22	34	67.4363	351750	10611.2	NLRP3
310	M22	35	67.6616	348942	10672.2	NLRP3
310	M22	36	67.887	345615	10715	NLRP3
310	M22	37	68.1123	343476	10733.7	NLRP3
310	M22	38	68.3376	340661	10728.9	NLRP3
310	M22	39	68.5629	337527	10705	NLRP3
310	M22	40	68.7882	335711	10666.3	NLRP3
310	M22	41	69.0136	332719	10615.5	NLRP3
310	M22	42	69.2389	330415	10555.9	NLRP3
310	M22	43	69.4642	327231	10493.6	NLRP3
310	M22	44	69.6895	323854	10436.9	NLRP3
310	M22	45	69.9149	323730	10392	NLRP3
310	M22	46	70.1402	319743	10357.8	NLRP3
310	M22	47	70.3655	317369	10325.6	NLRP3
310	M22	48	70.5908	315126	10284.7	NLRP3
310	M22	49	70.8161	312072	10215.9	NLRP3
310	M22	50	71.0415	309750	10103.8	NLRP3
310	M22	51	71.2668	306733	9991.66	NLRP3
310	M22	52	71.4921	305547	9894.47	NLRP3
310	M22	53	71.7174	303168	9813.74	NLRP3
310	M22	54	71.9427	300897	9737.86	NLRP3
310	M22	55	72.1681	297233	9654.12	NLRP3
310	M22	56	72.3934	295618	9563.19	NLRP3
310	M22	57	72.6187	293893	9485.07	NLRP3
310	M22	58	72.844	291106	9452.79	NLRP3
310	M22	59	73.0694	288970	9498.25	NLRP3
310	M22	60	73.2947	287229	9636.55	NLRP3
310	M22	61	73.52	284956	9856.07	NLRP3
310	M22	62	73.7453	283142	10117.8	NLRP3
310	M22	63	73.9706	279810	10316.9	NLRP3
310	M22	64	74.196	277083	10421	NLRP3
310	M22	65	74.4213	275520	10465.4	NLRP3
310	M22	66	74.6466	271729	10450.9	NLRP3
310	M22	67	74.8719	268079	10398.4	NLRP3
310	M22	68	75.0973	267431	10340.9	NLRP3
310	M22	69	75.3226	265999	10309.9	NLRP3
310	M22	70	75.5479	261575	10324.4	NLRP3
310	M22	71	75.7732	259624	10385.2	NLRP3
310	M22	72	75.9985	257466	10474.1	NLRP3
310	M22	73	76.2239	256529	10557.7	NLRP3
310	M22	74	76.4492	251469	10596.1	NLRP3
310	M22	75	76.6745	249447	10555.3	NLRP3
310	M22	76	76.8998	246476	10421.6	NLRP3
310	M22	77	77.1251	244086	10180.6	NLRP3
310	M22	78	77.3505	240903	9749.77	NLRP3
310	M22	79	77.5758	240715	9345.76	NLRP3
310	M22	80	77.8011	236785	9055.91	NLRP3
310	M22	81	78.0264	236301	8934.81	NLRP3
310	M22	82	78.2518	234864	8989.27	NLRP3
310	M22	83	78.4771	232278	9179.16	NLRP3
310	M22	84	78.7024	229232	9431.78	NLRP3
310	M22	85	78.9277	227704	9664.73	NLRP3
310	M22	86	79.153	225819	9809.78	NLRP3
310	M22	87	79.3784	221727	9831.58	NLRP3
310	M22	88	79.6037	219772	9736.15	NLRP3
310	M22	89	79.829	217476	9563.11	NLRP3
310	M22	90	80.0543	214815	9364.27	NLRP3
310	M22	91	80.2796	215093	9177.87	NLRP3
310	M22	92	80.505	211092	9012.87	NLRP3
310	M22	93	80.7303	208887	8853.06	NLRP3
310	M22	94	80.9556	207485	8676.25	NLRP3
310	M22	95	81.1809	204872	8475.2	NLRP3
310	M22	96	81.4063	202449	8265.85	NLRP3
310	M22	97	81.6316	200890	8079.03	NLRP3
310	M22	98	81.8569	199906	7942.68	NLRP3
310	M22	99	82.0822	197300	7869.18	NLRP3
310	M22	100	82.3075	195923	7858.18	NLRP3
310	M22	101	82.5329	194059	7916.64	NLRP3
310	M22	102	82.7582	190294	8085.62	NLRP3
310	M22	103	82.9835	190463	8462.07	NLRP3
310	M22	104	83.2088	188399	9212.4	NLRP3
310	M22	105	83.4342	186505	10443.3	NLRP3
310	M22	106	83.6595	184562	11798.1	NLRP3
310	M22	107	83.8848	182949	13951.5	NLRP3
310	M22	108	84.1101	178249	17153.3	NLRP3
310	M22	109	84.3354	176228	21567.7	NLRP3
310	M22	110	84.5608	172873	27133.2	NLRP3
310	M22	111	84.7861	165994	33429.5	NLRP3
310	M22	112	85.0114	154892	39636.4	NLRP3
310	M22	113	85.2367	135438	44659.5	NLRP3
310	M22	114	85.4621	106606	47420.8	NLRP3
310	M22	115	85.6874	74910.1	47215.9	NLRP3
310	M22	116	85.9127	50469.4	43975.8	NLRP3
310	M22	117	86.138	34122.5	38306	NLRP3
310	M22	118	86.3633	28828	31278.6	NLRP3
310	M22	119	86.5887	25135	24081.6	NLRP3
310	M22	120	86.814	24235.5	17683.2	NLRP3
310	M22	121	87.0393	25124.6	12638.8	NLRP3
310	M22	122	87.2646	25216.8	8235.29	NLRP3
310	M22	123	87.4899	25630.1	4346.31	NLRP3
310	M22	124	87.7153	24158.2	2115.37	NLRP3
310	M22	125	87.9406	24564.2	960.583	NLRP3
310	M22	126	88.1659	23713.6	423.792	NLRP3
310	M22	127	88.3912	24602	204.887	NLRP3
310	M22	128	88.6165	25220.2	133.042	NLRP3
310	M22	129	88.8419	22725.2	120.983	NLRP3
310	M22	130	89.0672	23084.9	129.757	NLRP3
310	M22	131	89.2925	24192.1	147.632	NLRP3
310	M22	132	89.5178	23979	174.98	NLRP3
310	M22	133	89.7432	22543.3	211.148	NLRP3
310	M22	134	89.9685	23504.7	247.063	NLRP3
310	M22	135	90.1938	22292.4	267.224	NLRP3
310	M22	136	90.4191	22576.9	257.771	NLRP3
310	M22	137	90.6444	22598.5	213.629	NLRP3
310	M22	138	90.8698	22033.4	140.356	NLRP3
310	M22	139	91.0951	21975.5	51.1406	NLRP3
310	M22	140	91.3204	21332.6	-38.9297	NLRP3
310	M22	141	91.5457	22977.4	-119.145	NLRP3
310	M22	142	91.7711	21494.8	-187.355	NLRP3
310	M22	143	91.9964	21426.6	-249.584	NLRP3
310	M22	144	92.2217	21679.1	-314.783	NLRP3
310	M22	145	92.447	21887.1	-387.396	NLRP3
310	M22	146	92.6723	21385.6	-461.38	NLRP3
310	M22	147	92.8977	21568.5	-518.559	NLRP3
310	M22	148	93.123	21092.5	-533.308	NLRP3
310	M22	149	93.3483	22108.3	-483.982	NLRP3
310	M22	150	93.5736	22872.5	-366.812	NLRP3
310	M22	151	93.799	21081.3	-203.398	NLRP3
310	M22	152	94.0243	21023.9	-34.7803	NLRP3
310	M22	153	94.2496	21240.9	96.1064	NLRP3
310	M22	154	94.4749	21367.5	163.05	NLRP3
310	M22	155	94.7002	19700.3	165.596	NLRP3
311	M23	1	60.0007	360351	9709	NLRP3
311	M23	2	60.226	358251	9727.06	NLRP3
311	M23	3	60.4513	356719	9742.07	NLRP3
311	M23	4	60.6767	354648	9744.36	NLRP3
311	M23	5	60.902	352862	9733.9	NLRP3
311	M23	6	61.1273	349040	9718.33	NLRP3
311	M23	7	61.3526	347505	9704.63	NLRP3
311	M23	8	61.578	346554	9690.76	NLRP3
311	M23	9	61.8033	342331	9664.31	NLRP3
311	M23	10	62.0286	340056	9610.13	NLRP3
311	M23	11	62.2539	338796	9522.8	NLRP3
311	M23	12	62.4792	334695	9416.26	NLRP3
311	M23	13	62.7046	333097	9322.49	NLRP3
311	M23	14	62.9299	329656	9278.36	NLRP3
311	M23	15	63.1552	328950	9305.14	NLRP3
311	M23	16	63.3805	326614	9393.89	NLRP3
311	M23	17	63.6058	325360	9507.54	NLRP3
311	M23	18	63.8312	323155	9599.02	NLRP3
311	M23	19	64.0565	317881	9634.99	NLRP3
311	M23	20	64.2818	316793	9610.03	NLRP3
311	M23	21	64.5071	314381	9544.26	NLRP3
311	M23	22	64.7325	312070	9469.34	NLRP3
311	M23	23	64.9578	310072	9412.36	NLRP3
311	M23	24	65.1831	306484	9385.32	NLRP3
311	M23	25	65.4084	306344	9383.2	NLRP3
311	M23	26	65.6337	303062	9389.41	NLRP3
311	M23	27	65.8591	300912	9385.72	NLRP3
311	M23	28	66.0844	298383	9361.5	NLRP3
311	M23	29	66.3097	295336	9316.81	NLRP3
311	M23	30	66.535	294135	9258.06	NLRP3
311	M23	31	66.7604	290776	9190.68	NLRP3
311	M23	32	66.9857	290626	9116.64	NLRP3
311	M23	33	67.211	287299	9040.06	NLRP3
311	M23	34	67.4363	283719	8974.67	NLRP3
311	M23	35	67.6616	282774	8940.08	NLRP3
311	M23	36	67.887	280467	8968.94	NLRP3
311	M23	37	68.1123	279692	9052.89	NLRP3
311	M23	38	68.3376	276961	9172.97	NLRP3
311	M23	39	68.5629	275504	9289.57	NLRP3
311	M23	40	68.7882	271705	9367.9	NLRP3
311	M23	41	69.0136	270093	9397.1	NLRP3
311	M23	42	69.2389	265327	9393.73	NLRP3
311	M23	43	69.4642	265710	9386.65	NLRP3
311	M23	44	69.6895	263622	9394.73	NLRP3
311	M23	45	69.9149	260846	9413.17	NLRP3
311	M23	46	70.1402	258055	9417.3	NLRP3
311	M23	47	70.3655	256146	9380.18	NLRP3
311	M23	48	70.5908	252882	9291.45	NLRP3
311	M23	49	70.8161	250050	9165.26	NLRP3
311	M23	50	71.0415	249163	9032.71	NLRP3
311	M23	51	71.2668	245968	8906.25	NLRP3
311	M23	52	71.4921	245539	8783.45	NLRP3
311	M23	53	71.7174	242918	8707.58	NLRP3
311	M23	54	71.9427	241230	8642.91	NLRP3
311	M23	55	72.1681	237775	8564.62	NLRP3
311	M23	56	72.3934	235501	8479.47	NLRP3
311	M23	57	72.6187	234580	8420.23	NLRP3
311	M23	58	72.844	232652	8418.23	NLRP3
311	M23	59	73.0694	231618	8477.21	NLRP3
311	M23	60	73.2947	229084	8569.14	NLRP3
311	M23	61	73.52	226534	8653.84	NLRP3
311	M23	62	73.7453	222524	8703.77	NLRP3
311	M23	63	73.9706	223453	8713.93	NLRP3
311	M23	64	74.196	220995	8693.65	NLRP3
311	M23	65	74.4213	217507	8653.03	NLRP3
311	M23	66	74.6466	216595	8598.19	NLRP3
311	M23	67	74.8719	213872	8536.98	NLRP3
311	M23	68	75.0973	211543	8485.73	NLRP3
311	M23	69	75.3226	210960	8468.96	NLRP3
311	M23	70	75.5479	207596	8510.97	NLRP3
311	M23	71	75.7732	206191	8624	NLRP3
311	M23	72	75.9985	204670	8801.65	NLRP3
311	M23	73	76.2239	202504	8989.31	NLRP3
311	M23	74	76.4492	199599	9114.85	NLRP3
311	M23	75	76.6745	197447	9213.89	NLRP3
311	M23	76	76.8998	195694	9265.98	NLRP3
311	M23	77	77.1251	193846	9263.21	NLRP3
311	M23	78	77.3505	189602	9215.27	NLRP3
311	M23	79	77.5758	187573	9147.85	NLRP3
311	M23	80	77.8011	187059	9091.84	NLRP3
311	M23	81	78.0264	185138	9067.97	NLRP3
311	M23	82	78.2518	182696	9076.15	NLRP3
311	M23	83	78.4771	180535	9096.63	NLRP3
311	M23	84	78.7024	177223	9101.9	NLRP3
311	M23	85	78.9277	176128	9071.25	NLRP3
311	M23	86	79.153	173903	8999.31	NLRP3
311	M23	87	79.3784	170969	8858.71	NLRP3
311	M23	88	79.6037	169170	8662.77	NLRP3
311	M23	89	79.829	168112	8481.3	NLRP3
311	M23	90	80.0543	164915	8336.74	NLRP3
311	M23	91	80.2796	164383	8232.6	NLRP3
311	M23	92	80.505	162305	8156.67	NLRP3
311	M23	93	80.7303	159265	8092.25	NLRP3
311	M23	94	80.9556	158095	8030.1	NLRP3
311	M23	95	81.1809	155554	7972.58	NLRP3
311	M23	96	81.4063	154581	7927.83	NLRP3
311	M23	97	81.6316	152585	7899.26	NLRP3
311	M23	98	81.8569	150758	7879.59	NLRP3
311	M23	99	82.0822	147643	7853.11	NLRP3
311	M23	100	82.3075	146936	7805.76	NLRP3
311	M23	101	82.5329	145223	7739.99	NLRP3
311	M23	102	82.7582	142609	7695.04	NLRP3
311	M23	103	82.9835	140634	7769.96	NLRP3
311	M23	104	83.2088	139037	8145.92	NLRP3
311	M23	105	83.4342	137372	9036.98	NLRP3
311	M23	106	83.6595	137492	10147.9	NLRP3
311	M23	107	83.8848	135119	12060	NLRP3
311	M23	108	84.1101	132079	15006.7	NLRP3
311	M23	109	84.3354	130096	19118.5	NLRP3
311	M23	110	84.5608	127500	24304.1	NLRP3
311	M23	111	84.7861	120906	30143.3	NLRP3
311	M23	112	85.0114	110393	35863.6	NLRP3
311	M23	113	85.2367	94612.5	40460.3	NLRP3
311	M23	114	85.4621	68172.9	42960.2	NLRP3
311	M23	115	85.6874	41309.8	42740.4	NLRP3
311	M23	116	85.9127	19356.9	39758.2	NLRP3
311	M23	117	86.138	5927.37	34578.8	NLRP3
311	M23	118	86.3633	166.316	28180.1	NLRP3
311	M23	119	86.5887	-1300.96	21632.2	NLRP3
311	M23	120	86.814	-2866.66	15796.2	NLRP3
311	M23	121	87.0393	-3528.29	11158.1	NLRP3
311	M23	122	87.2646	-2382.38	7030.8	NLRP3
311	M23	123	87.4899	-2666.35	3301.58	NLRP3
311	M23	124	87.7153	-2568.43	1063.84	NLRP3
311	M23	125	87.9406	-3395.3	-151.691	NLRP3
311	M23	126	88.1659	-2118.56	-711.05	NLRP3
311	M23	127	88.3912	-1609.12	-866.431	NLRP3
311	M23	128	88.6165	-1650.76	-793.551	NLRP3
311	M23	129	88.8419	-2332.8	-628.488	NLRP3
311	M23	130	89.0672	-3203.53	-477.082	NLRP3
311	M23	131	89.2925	-3564.28	-401.801	NLRP3
311	M23	132	89.5178	-2451.55	-410.379	NLRP3
311	M23	133	89.7432	-3370.6	-465.931	NLRP3
311	M23	134	89.9685	-2908.2	-517.484	NLRP3
311	M23	135	90.1938	-2022.42	-532.533	NLRP3
311	M23	136	90.4191	-3539.91	-512.357	NLRP3
311	M23	137	90.6444	-3147.66	-484.368	NLRP3
311	M23	138	90.8698	-3519.01	-481.271	NLRP3
311	M23	139	91.0951	-3550.61	-522.889	NLRP3
311	M23	140	91.3204	-3325.08	-610.288	NLRP3
311	M23	141	91.5457	-3747.55	-730.046	NLRP3
311	M23	142	91.7711	-2725.61	-859.831	NLRP3
311	M23	143	91.9964	-4304.36	-970.362	NLRP3
311	M23	144	92.2217	-3771.5	-1027.92	NLRP3
311	M23	145	92.447	-2321.48	-1004.38	NLRP3
311	M23	146	92.6723	-2000.35	-893.556	NLRP3
311	M23	147	92.8977	-3805.19	-721.853	NLRP3
311	M23	148	93.123	-3121.95	-541.619	NLRP3
311	M23	149	93.3483	-3832.76	-408.151	NLRP3
311	M23	150	93.5736	-3697.19	-354.313	NLRP3
311	M23	151	93.799	-3522.03	-377.616	NLRP3
311	M23	152	94.0243	-4478.41	-445.037	NLRP3
311	M23	153	94.2496	-4483.5	-510.771	NLRP3
311	M23	154	94.4749	-1985.2	-537.293	NLRP3
311	M23	155	94.7002	-4499.49	-510.061	NLRP3
312	M24	1	60.0007	357302	9225.92	NLRP3
312	M24	2	60.226	355129	9227.49	NLRP3
312	M24	3	60.4513	354158	9194.01	NLRP3
312	M24	4	60.6767	351453	9124.61	NLRP3
312	M24	5	60.902	347311	9043.15	NLRP3
312	M24	6	61.1273	346733	8982.58	NLRP3
312	M24	7	61.3526	343549	8959.82	NLRP3
312	M24	8	61.578	343545	8960.15	NLRP3
312	M24	9	61.8033	341753	8946.21	NLRP3
312	M24	10	62.0286	337219	8885.83	NLRP3
312	M24	11	62.2539	334438	8777.39	NLRP3
312	M24	12	62.4792	331717	8652.78	NLRP3
312	M24	13	62.7046	330278	8556.32	NLRP3
312	M24	14	62.9299	328993	8515.78	NLRP3
312	M24	15	63.1552	327085	8526.23	NLRP3
312	M24	16	63.3805	324333	8557.06	NLRP3
312	M24	17	63.6058	323934	8574.59	NLRP3
312	M24	18	63.8312	318523	8564.17	NLRP3
312	M24	19	64.0565	317467	8535.99	NLRP3
312	M24	20	64.2818	314988	8513.71	NLRP3
312	M24	21	64.5071	314704	8514.73	NLRP3
312	M24	22	64.7325	311247	8538.24	NLRP3
312	M24	23	64.9578	309823	8567.51	NLRP3
312	M24	24	65.1831	307779	8583.91	NLRP3
312	M24	25	65.4084	304194	8580.63	NLRP3
312	M24	26	65.6337	302465	8567.36	NLRP3
312	M24	27	65.8591	300698	8563.35	NLRP3
312	M24	28	66.0844	299226	8584.62	NLRP3
312	M24	29	66.3097	295583	8633.26	NLRP3
312	M24	30	66.535	295447	8695.26	NLRP3
312	M24	31	66.7604	292357	8747.1	NLRP3
312	M24	32	66.9857	289876	8766.99	NLRP3
312	M24	33	67.211	286939	8744.93	NLRP3
312	M24	34	67.4363	285753	8686.01	NLRP3
312	M24	35	67.6616	282801	8605.79	NLRP3
312	M24	36	67.887	280002	8521.19	NLRP3
312	M24	37	68.1123	279793	8443.21	NLRP3
312	M24	38	68.3376	277380	8375.77	NLRP3
312	M24	39	68.5629	274038	8304.58	NLRP3
312	M24	40	68.7882	272369	8236.54	NLRP3
312	M24	41	69.0136	270930	8205.44	NLRP3
312	M24	42	69.2389	268779	8218.69	NLRP3
312	M24	43	69.4642	266414	8272.17	NLRP3
312	M24	44	69.6895	266053	8347.1	NLRP3
312	M24	45	69.9149	261717	8395.58	NLRP3
312	M24	46	70.1402	260132	8436.35	NLRP3
312	M24	47	70.3655	258643	8461.68	NLRP3
312	M24	48	70.5908	256086	8465.3	NLRP3
312	M24	49	70.8161	254454	8442.91	NLRP3
312	M24	50	71.0415	250890	8396.43	NLRP3
312	M24	51	71.2668	249940	8333.97	NLRP3
312	M24	52	71.4921	246731	8246.79	NLRP3
312	M24	53	71.7174	245729	8207.15	NLRP3
312	M24	54	71.9427	244772	8231.52	NLRP3
312	M24	55	72.1681	241237	8307.88	NLRP3
312	M24	56	72.3934	240322	8375.96	NLRP3
312	M24	57	72.6187	236632	8410.93	NLRP3
312	M24	58	72.844	236735	8404.11	NLRP3
312	M24	59	73.0694	231977	8346.22	NLRP3
312	M24	60	73.2947	232042	8178.58	NLRP3
312	M24	61	73.52	227492	7980.78	NLRP3
312	M24	62	73.7453	228064	7815.72	NLRP3
312	M24	63	73.9706	225144	7741.42	NLRP3
312	M24	64	74.196	224498	7797.51	NLRP3
312	M24	65	74.4213	221843	7997.48	NLRP3
312	M24	66	74.6466	219977	8329.96	NLRP3
312	M24	67	74.8719	218124	8590.01	NLRP3
312	M24	68	75.0973	216374	8877.44	NLRP3
312	M24	69	75.3226	213666	9164.89	NLRP3
312	M24	70	75.5479	211388	9418.68	NLRP3
312	M24	71	75.7732	206893	9608.82	NLRP3
312	M24	72	75.9985	206451	9712.27	NLRP3
312	M24	73	76.2239	202905	9713.89	NLRP3
312	M24	74	76.4492	199569	9607.24	NLRP3
312	M24	75	76.6745	197205	9397.16	NLRP3
312	M24	76	76.8998	194982	9103.94	NLRP3
312	M24	77	77.1251	192322	8764.72	NLRP3
312	M24	78	77.3505	190169	8427.86	NLRP3
312	M24	79	77.5758	188118	7995.67	NLRP3
312	M24	80	77.8011	187841	7628.25	NLRP3
312	M24	81	78.0264	186675	7379.16	NLRP3
312	M24	82	78.2518	184175	7203.28	NLRP3
312	M24	83	78.4771	181024	7049.18	NLRP3
312	M24	84	78.7024	179591	6890.72	NLRP3
312	M24	85	78.9277	177652	6735.7	NLRP3
312	M24	86	79.153	178515	6608.22	NLRP3
312	M24	87	79.3784	175707	6524.64	NLRP3
312	M24	88	79.6037	173826	6482.86	NLRP3
312	M24	89	79.829	171266	6469.65	NLRP3
312	M24	90	80.0543	170509	6471.88	NLRP3
312	M24	91	80.2796	170003	6481.31	NLRP3
312	M24	92	80.505	167865	6491.55	NLRP3
312	M24	93	80.7303	164885	6496.96	NLRP3
312	M24	94	80.9556	164040	6495.56	NLRP3
312	M24	95	81.1809	163430	6492.88	NLRP3
312	M24	96	81.4063	159948	6499.29	NLRP3
312	M24	97	81.6316	159927	6522.04	NLRP3
312	M24	98	81.8569	157614	6558.2	NLRP3
312	M24	99	82.0822	155975	6595.52	NLRP3
312	M24	100	82.3075	155442	6623.86	NLRP3
312	M24	101	82.5329	151242	6652.36	NLRP3
312	M24	102	82.7582	150442	6724.98	NLRP3
312	M24	103	82.9835	150542	6930.42	NLRP3
312	M24	104	83.2088	147692	7409.15	NLRP3
312	M24	105	83.4342	146024	8354.38	NLRP3
312	M24	106	83.6595	144714	9353.51	NLRP3
312	M24	107	83.8848	143439	10988.6	NLRP3
312	M24	108	84.1101	141257	13463.1	NLRP3
312	M24	109	84.3354	137550	16916.9	NLRP3
312	M24	110	84.5608	135811	21320.6	NLRP3
312	M24	111	84.7861	129814	26370.1	NLRP3
312	M24	112	85.0114	121226	31441.6	NLRP3
312	M24	113	85.2367	108127	35669.9	NLRP3
312	M24	114	85.4621	84462.7	38164	NLRP3
312	M24	115	85.6874	59396.1	38297	NLRP3
312	M24	116	85.9127	37837.2	35944.9	NLRP3
312	M24	117	86.138	23075.8	31550.4	NLRP3
312	M24	118	86.3633	17192.1	25971.8	NLRP3
312	M24	119	86.5887	17582.4	20186.5	NLRP3
312	M24	120	86.814	17043.9	14994.7	NLRP3
312	M24	121	87.0393	15294.2	10847	NLRP3
312	M24	122	87.2646	13459.8	7486.64	NLRP3
312	M24	123	87.4899	14315.9	4063.06	NLRP3
312	M24	124	87.7153	13735.4	1922.72	NLRP3
312	M24	125	87.9406	15082.8	668.337	NLRP3
312	M24	126	88.1659	13141.2	-3.01074	NLRP3
312	M24	127	88.3912	15210.8	-295.646	NLRP3
312	M24	128	88.6165	14157.9	-345.562	NLRP3
312	M24	129	88.8419	14664.8	-254.5	NLRP3
312	M24	130	89.0672	14248.8	-111.273	NLRP3
312	M24	131	89.2925	14110.7	5.6748	NLRP3
312	M24	132	89.5178	12074.7	40.5898	NLRP3
312	M24	133	89.7432	13298.2	-24.7744	NLRP3
312	M24	134	89.9685	13891	-167.438	NLRP3
312	M24	135	90.1938	11689.6	-336.149	NLRP3
312	M24	136	90.4191	14157.5	-475.324	NLRP3
312	M24	137	90.6444	13313.4	-548.149	NLRP3
312	M24	138	90.8698	13019.1	-548.615	NLRP3
312	M24	139	91.0951	13905.6	-498.38	NLRP3
312	M24	140	91.3204	12369.7	-431.597	NLRP3
312	M24	141	91.5457	12930.6	-376.426	NLRP3
312	M24	142	91.7711	12380	-343.174	NLRP3
312	M24	143	91.9964	13621.2	-324.498	NLRP3
312	M24	144	92.2217	11996.3	-304.927	NLRP3
312	M24	145	92.447	13105.2	-271.66	NLRP3
312	M24	146	92.6723	12244.7	-220.07	NLRP3
312	M24	147	92.8977	12643.7	-153.458	NLRP3
312	M24	148	93.123	11517.6	-81.1357	NLRP3
312	M24	149	93.3483	12664.5	-17.7002	NLRP3
312	M24	150	93.5736	11988.7	18.4141	NLRP3
312	M24	151	93.799	11459	10.9482	NLRP3
312	M24	152	94.0243	10577.2	-44.0791	NLRP3
312	M24	153	94.2496	11078.8	-131.514	NLRP3
312	M24	154	94.4749	11759.7	-221.43	NLRP3
312	M24	155	94.7002	11498.8	-284.227	NLRP3
313	N1	1	60.0002	418912	10304.6	NLRP3
313	N1	2	60.2262	414609	10354.9	NLRP3
313	N1	3	60.4522	414564	10379.9	NLRP3
313	N1	4	60.6783	410823	10340.5	NLRP3
313	N1	5	60.9043	411274	10218.8	NLRP3
313	N1	6	61.1303	404973	10032.5	NLRP3
313	N1	7	61.3563	403670	9831.56	NLRP3
313	N1	8	61.5823	400195	9676.58	NLRP3
313	N1	9	61.8083	399674	9605.63	NLRP3
313	N1	10	62.0344	396615	9627.4	NLRP3
313	N1	11	62.2604	396171	9699.82	NLRP3
313	N1	12	62.4864	393168	9776.21	NLRP3
313	N1	13	62.7124	388989	9820.31	NLRP3
313	N1	14	62.9384	386616	9823.53	NLRP3
313	N1	15	63.1645	385150	9801.51	NLRP3
313	N1	16	63.3905	381947	9779.61	NLRP3
313	N1	17	63.6165	380008	9778.14	NLRP3
313	N1	18	63.8425	378538	9805.31	NLRP3
313	N1	19	64.0685	374037	9856.79	NLRP3
313	N1	20	64.2946	373523	9918.33	NLRP3
313	N1	21	64.5206	370330	9969.5	NLRP3
313	N1	22	64.7466	368031	9990.2	NLRP3
313	N1	23	64.9726	365405	9969.36	NLRP3
313	N1	24	65.1986	363106	9911.69	NLRP3
313	N1	25	65.4247	358340	9836.41	NLRP3
313	N1	26	65.6507	357938	9767.25	NLRP3
313	N1	27	65.8767	356051	9719.91	NLRP3
313	N1	28	66.1027	353743	9697.26	NLRP3
313	N1	29	66.3287	350710	9694.48	NLRP3
313	N1	30	66.5547	347606	9707.76	NLRP3
313	N1	31	66.7808	346167	9736.87	NLRP3
313	N1	32	67.0068	343531	9779.69	NLRP3
313	N1	33	67.2328	341527	9825.89	NLRP3
313	N1	34	67.4588	340316	9858.11	NLRP3
313	N1	35	67.6848	335396	9862.02	NLRP3
313	N1	36	67.9109	332999	9837.23	NLRP3
313	N1	37	68.1369	331915	9799.64	NLRP3
313	N1	38	68.3629	328654	9773.31	NLRP3
313	N1	39	68.5889	327494	9776.79	NLRP3
313	N1	40	68.8149	323292	9811.54	NLRP3
313	N1	41	69.0409	322711	9859.47	NLRP3
313	N1	42	69.267	320811	9890.63	NLRP3
313	N1	43	69.493	315937	9878.02	NLRP3
313	N1	44	69.719	314187	9812.54	NLRP3
313	N1	45	69.945	311815	9708.89	NLRP3
313	N1	46	70.171	308492	9591.32	NLRP3
313	N1	47	70.3971	308058	9454.19	NLRP3
313	N1	48	70.6231	304866	9418.07	NLRP3
313	N1	49	70.8491	302333	9492.94	NLRP3
313	N1	50	71.0751	300501	9633.52	NLRP3
313	N1	51	71.3011	299739	9738.18	NLRP3
313	N1	52	71.5272	294145	9821.44	NLRP3
313	N1	53	71.7532	293391	9852.68	NLRP3
313	N1	54	71.9792	290666	9818.35	NLRP3
313	N1	55	72.2052	287850	9726.54	NLRP3
313	N1	56	72.4312	284673	9598.8	NLRP3
313	N1	57	72.6572	283151	9389.97	NLRP3
313	N1	58	72.8833	281516	9240.21	NLRP3
313	N1	59	73.1093	280328	9174.66	NLRP3
313	N1	60	73.3353	276146	9192.78	NLRP3
313	N1	61	73.5613	274889	9282.51	NLRP3
313	N1	62	73.7873	271794	9433.1	NLRP3
313	N1	63	74.0134	270699	9624.71	NLRP3
313	N1	64	74.2394	268881	9758.2	NLRP3
313	N1	65	74.4654	265023	9892.14	NLRP3
313	N1	66	74.6914	263020	10002.5	NLRP3
313	N1	67	74.9174	261110	10070.5	NLRP3
313	N1	68	75.1435	256854	10092.2	NLRP3
313	N1	69	75.3695	254276	10080.1	NLRP3
313	N1	70	75.5955	253537	10053.7	NLRP3
313	N1	71	75.8215	250005	10023.9	NLRP3
313	N1	72	76.0475	248372	9983.54	NLRP3
313	N1	73	76.2735	245394	9910.08	NLRP3
313	N1	74	76.4996	242335	9780.64	NLRP3
313	N1	75	76.7256	239847	9573.87	NLRP3
313	N1	76	76.9516	236900	9166.76	NLRP3
313	N1	77	77.1776	236585	8763.29	NLRP3
313	N1	78	77.4036	233757	8441.24	NLRP3
313	N1	79	77.6297	232283	8248.38	NLRP3
313	N1	80	77.8557	230348	8185.56	NLRP3
313	N1	81	78.0817	229917	8215.79	NLRP3
313	N1	82	78.3077	225350	8290.78	NLRP3
313	N1	83	78.5337	223022	8377.66	NLRP3
313	N1	84	78.7598	222499	8468.74	NLRP3
313	N1	85	78.9858	221060	8570.7	NLRP3
313	N1	86	79.2118	218180	8686	NLRP3
313	N1	87	79.4378	215337	8800.37	NLRP3
313	N1	88	79.6638	213376	8884.14	NLRP3
313	N1	89	79.8898	212536	8903.44	NLRP3
313	N1	90	80.1159	209296	8835.38	NLRP3
313	N1	91	80.3419	206404	8682.29	NLRP3
313	N1	92	80.5679	204207	8477.87	NLRP3
313	N1	93	80.7939	203324	8278.67	NLRP3
313	N1	94	81.0199	200693	8140.38	NLRP3
313	N1	95	81.246	199868	8090.9	NLRP3
313	N1	96	81.472	198022	8116.71	NLRP3
313	N1	97	81.698	195153	8173.55	NLRP3
313	N1	98	81.924	192038	8214.28	NLRP3
313	N1	99	82.15	191596	8218.08	NLRP3
313	N1	100	82.3761	188629	8207.99	NLRP3
313	N1	101	82.6021	186615	8258.51	NLRP3
313	N1	102	82.8281	185553	8503.62	NLRP3
313	N1	103	83.0541	182824	9154.35	NLRP3
313	N1	104	83.2801	180925	10125.7	NLRP3
313	N1	105	83.5061	180365	11538.4	NLRP3
313	N1	106	83.7322	176330	13860.8	NLRP3
313	N1	107	83.9582	176354	17328.1	NLRP3
313	N1	108	84.1842	171995	22026.4	NLRP3
313	N1	109	84.4102	166495	27758.2	NLRP3
313	N1	110	84.6362	159211	33951	NLRP3
313	N1	111	84.8623	144840	39683.4	NLRP3
313	N1	112	85.0883	121297	43871.3	NLRP3
313	N1	113	85.3143	91165.1	45580.9	NLRP3
313	N1	114	85.5403	65116.2	44347.6	NLRP3
313	N1	115	85.7663	46479.8	40351.4	NLRP3
313	N1	116	85.9924	37583.6	34360.8	NLRP3
313	N1	117	86.2184	32134.2	27469.8	NLRP3
313	N1	118	86.4444	31038.5	20757.6	NLRP3
313	N1	119	86.6704	31149.7	15016.3	NLRP3
313	N1	120	86.8964	29887.7	10634.6	NLRP3
313	N1	121	87.1225	30731.9	6113.81	NLRP3
313	N1	122	87.3485	32220.3	2855.24	NLRP3
313	N1	123	87.5745	30619.6	1073.55	NLRP3
313	N1	124	87.8005	30207.3	211.127	NLRP3
313	N1	125	88.0265	29686.8	-169.431	NLRP3
313	N1	126	88.2525	30328.6	-355.322	NLRP3
313	N1	127	88.4786	29680.7	-501.914	NLRP3
313	N1	128	88.7046	28825.4	-670.13	NLRP3
313	N1	129	88.9306	28595	-863.811	NLRP3
313	N1	130	89.1566	30763	-1060.36	NLRP3
313	N1	131	89.3826	29221.3	-1233.4	NLRP3
313	N1	132	89.6087	29807.1	-1364.57	NLRP3
313	N1	133	89.8347	29140.6	-1442.83	NLRP3
313	N1	134	90.0607	28838.1	-1457.26	NLRP3
313	N1	135	90.2867	30962.1	-1396.42	NLRP3
313	N1	136	90.5127	30276.5	-1259.87	NLRP3
313	N1	137	90.7388	29904.3	-1072.72	NLRP3
313	N1	138	90.9648	28571.3	-886.222	NLRP3
313	N1	139	91.1908	30172.1	-757.842	NLRP3
313	N1	140	91.4168	28072.5	-722.245	NLRP3
313	N1	141	91.6428	28743.4	-773.502	NLRP3
313	N1	142	91.8688	28533.9	-870.87	NLRP3
313	N1	143	92.0949	29855.8	-962.829	NLRP3
313	N1	144	92.3209	29656.1	-1011.43	NLRP3
313	N1	145	92.5469	27387.2	-1001.65	NLRP3
313	N1	146	92.7729	28440.7	-936.146	NLRP3
313	N1	147	92.9989	29743.5	-829.076	NLRP3
313	N1	148	93.225	28995.2	-709.601	NLRP3
313	N1	149	93.451	27834.6	-627.5	NLRP3
313	N1	150	93.677	28806.6	-643.22	NLRP3
313	N1	151	93.903	25429.2	-796.968	NLRP3
313	N1	152	94.129	27331.6	-1076.21	NLRP3
313	N1	153	94.355	28883.1	-1410.8	NLRP3
313	N1	154	94.5811	27705.2	-1705.92	NLRP3
313	N1	155	94.8071	29940.7	-1892.04	NLRP3
314	N2	1	60.0002	382836	9909.45	NLRP3
314	N2	2	60.2262	381532	9938.28	NLRP3
314	N2	3	60.4522	380034	9983.71	NLRP3
314	N2	4	60.6783	376370	10030.8	NLRP3
314	N2	5	60.9043	376133	10061.2	NLRP3
314	N2	6	61.1303	373080	10057.6	NLRP3
314	N2	7	61.3563	370384	10008.9	NLRP3
314	N2	8	61.5823	367346	9915.89	NLRP3
314	N2	9	61.8083	364813	9793.35	NLRP3
314	N2	10	62.0344	362842	9669.03	NLRP3
314	N2	11	62.2604	359095	9544.27	NLRP3
314	N2	12	62.4864	357619	9476.44	NLRP3
314	N2	13	62.7124	355776	9537.99	NLRP3
314	N2	14	62.9384	354165	9659.26	NLRP3
314	N2	15	63.1645	351412	9770.68	NLRP3
314	N2	16	63.3905	348675	9872.02	NLRP3
314	N2	17	63.6165	346546	9936.19	NLRP3
314	N2	18	63.8425	343242	9952.26	NLRP3
314	N2	19	64.0685	340718	9927.31	NLRP3
314	N2	20	64.2946	339004	9881.2	NLRP3
314	N2	21	64.5206	334978	9837.2	NLRP3
314	N2	22	64.7466	333351	9812.36	NLRP3
314	N2	23	64.9726	332170	9812.96	NLRP3
314	N2	24	65.1986	329698	9835.19	NLRP3
314	N2	25	65.4247	325158	9869.61	NLRP3
314	N2	26	65.6507	323798	9904.3	NLRP3
314	N2	27	65.8767	322380	9925.59	NLRP3
314	N2	28	66.1027	318917	9919.77	NLRP3
314	N2	29	66.3287	317506	9878.43	NLRP3
314	N2	30	66.5547	312679	9805.55	NLRP3
314	N2	31	66.7808	310968	9719.58	NLRP3
314	N2	32	67.0068	309412	9647.09	NLRP3
314	N2	33	67.2328	306677	9611.41	NLRP3
314	N2	34	67.4588	305230	9622.9	NLRP3
314	N2	35	67.6848	302807	9676.29	NLRP3
314	N2	36	67.9109	299037	9753.68	NLRP3
314	N2	37	68.1369	298604	9831.25	NLRP3
314	N2	38	68.3629	296014	9886.39	NLRP3
314	N2	39	68.5889	291899	9904.18	NLRP3
314	N2	40	68.8149	290072	9882.12	NLRP3
314	N2	41	69.0409	287264	9830.45	NLRP3
314	N2	42	69.267	285642	9767.86	NLRP3
314	N2	43	69.493	282510	9713.75	NLRP3
314	N2	44	69.719	279702	9680.04	NLRP3
314	N2	45	69.945	279270	9666.62	NLRP3
314	N2	46	70.171	275764	9662.11	NLRP3
314	N2	47	70.3971	273537	9650.77	NLRP3
314	N2	48	70.6231	270049	9621.48	NLRP3
314	N2	49	70.8491	268924	9540.61	NLRP3
314	N2	50	71.0751	265635	9434.26	NLRP3
314	N2	51	71.3011	263480	9339.74	NLRP3
314	N2	52	71.5272	262118	9275.96	NLRP3
314	N2	53	71.7532	260115	9247.42	NLRP3
314	N2	54	71.9792	256668	9249.41	NLRP3
314	N2	55	72.2052	254791	9279.43	NLRP3
314	N2	56	72.4312	252870	9342.58	NLRP3
314	N2	57	72.6572	250055	9445.17	NLRP3
314	N2	58	72.8833	248951	9581.54	NLRP3
314	N2	59	73.1093	246486	9670.71	NLRP3
314	N2	60	73.3353	243638	9732.37	NLRP3
314	N2	61	73.5613	240630	9768.11	NLRP3
314	N2	62	73.7873	238505	9782.36	NLRP3
314	N2	63	74.0134	235777	9797.67	NLRP3
314	N2	64	74.2394	234255	9843.91	NLRP3
314	N2	65	74.4654	231377	9940.59	NLRP3
314	N2	66	74.6914	229988	10083.3	NLRP3
314	N2	67	74.9174	228679	10243.7	NLRP3
314	N2	68	75.1435	223019	10384.2	NLRP3
314	N2	69	75.3695	219558	10477.1	NLRP3
314	N2	70	75.5955	218222	10514.7	NLRP3
314	N2	71	75.8215	216573	10506	NLRP3
314	N2	72	76.0475	212544	10463.5	NLRP3
314	N2	73	76.2735	209009	10393.1	NLRP3
314	N2	74	76.4996	208485	10292.5	NLRP3
314	N2	75	76.7256	204500	10158.3	NLRP3
314	N2	76	76.9516	201453	9993.52	NLRP3
314	N2	77	77.1776	199313	9810.35	NLRP3
314	N2	78	77.4036	198390	9624.56	NLRP3
314	N2	79	77.6297	194543	9294.12	NLRP3
314	N2	80	77.8557	193454	8960.91	NLRP3
314	N2	81	78.0817	192348	8615.98	NLRP3
314	N2	82	78.3077	188542	8242.65	NLRP3
314	N2	83	78.5337	185816	7857.4	NLRP3
314	N2	84	78.7598	184322	7518.81	NLRP3
314	N2	85	78.9858	184838	7305.59	NLRP3
314	N2	86	79.2118	182466	7273.2	NLRP3
314	N2	87	79.4378	181251	7415.46	NLRP3
314	N2	88	79.6638	179444	7657.35	NLRP3
314	N2	89	79.8898	177088	7883.82	NLRP3
314	N2	90	80.1159	174839	7991.32	NLRP3
314	N2	91	80.3419	171684	7933.45	NLRP3
314	N2	92	80.5679	169556	7738.5	NLRP3
314	N2	93	80.7939	169153	7490.49	NLRP3
314	N2	94	81.0199	166571	7285.43	NLRP3
314	N2	95	81.246	166966	7186.41	NLRP3
314	N2	96	81.472	163782	7201.18	NLRP3
314	N2	97	81.698	162161	7290.95	NLRP3
314	N2	98	81.924	160572	7401.69	NLRP3
314	N2	99	82.15	157958	7499.21	NLRP3
314	N2	100	82.3761	155920	7592.69	NLRP3
314	N2	101	82.6021	154861	7743.25	NLRP3
314	N2	102	82.8281	153053	8064.95	NLRP3
314	N2	103	83.0541	150710	8731.29	NLRP3
314	N2	104	83.2801	149810	9808.46	NLRP3
314	N2	105	83.5061	147699	10948.9	NLRP3
314	N2	106	83.7322	144451	12793.5	NLRP3
314	N2	107	83.9582	143156	15553.7	NLRP3
314	N2	108	84.1842	140342	19341.1	NLRP3
314	N2	109	84.4102	135170	24043.4	NLRP3
314	N2	110	84.6362	129326	29225	NLRP3
314	N2	111	84.8623	116059	34125.3	NLRP3
314	N2	112	85.0883	93490.9	37804.8	NLRP3
314	N2	113	85.3143	64112.1	39418.4	NLRP3
314	N2	114	85.5403	37686.7	38510.8	NLRP3
314	N2	115	85.7663	17287.8	35196	NLRP3
314	N2	116	85.9924	8976.26	30125.4	NLRP3
314	N2	117	86.2184	5979.34	24258.3	NLRP3
314	N2	118	86.4444	4729.17	18548.4	NLRP3
314	N2	119	86.6704	4909.38	13688.5	NLRP3
314	N2	120	86.8964	4309.1	10003.1	NLRP3
314	N2	121	87.1225	4560.99	5520.56	NLRP3
314	N2	122	87.3485	4923.01	2537.44	NLRP3
314	N2	123	87.5745	5268.06	893.623	NLRP3
314	N2	124	87.8005	4025.79	112.033	NLRP3
314	N2	125	88.0265	5278.76	-161.994	NLRP3
314	N2	126	88.2525	5096.67	-162.785	NLRP3
314	N2	127	88.4786	4530.38	-41.3174	NLRP3
314	N2	128	88.7046	4565.33	97.8438	NLRP3
314	N2	129	88.9306	4214.33	178.044	NLRP3
314	N2	130	89.1566	2658.96	151.617	NLRP3
314	N2	131	89.3826	3882.45	9.85742	NLRP3
314	N2	132	89.6087	3322.67	-212.135	NLRP3
314	N2	133	89.8347	3386.77	-445.194	NLRP3
314	N2	134	90.0607	3569.66	-611.263	NLRP3
314	N2	135	90.2867	5265.71	-655.768	NLRP3
314	N2	136	90.5127	4258.44	-572.884	NLRP3
314	N2	137	90.7388	4333.58	-409.767	NLRP3
314	N2	138	90.9648	3076.01	-245.386	NLRP3
314	N2	139	91.1908	3413.5	-154.362	NLRP3
314	N2	140	91.4168	2747.29	-175.75	NLRP3
314	N2	141	91.6428	3828.68	-302.383	NLRP3
314	N2	142	91.8688	2757.83	-491.452	NLRP3
314	N2	143	92.0949	4135.52	-684.625	NLRP3
314	N2	144	92.3209	2599.25	-826.087	NLRP3
314	N2	145	92.5469	4310.57	-875.825	NLRP3
314	N2	146	92.7729	4121.87	-820.995	NLRP3
314	N2	147	92.9989	5022.44	-684.083	NLRP3
314	N2	148	93.225	3728.55	-519.88	NLRP3
314	N2	149	93.451	2331.52	-395.744	NLRP3
314	N2	150	93.677	3804.63	-362.158	NLRP3
314	N2	151	93.903	3432.7	-430.709	NLRP3
314	N2	152	94.129	3192.42	-572.907	NLRP3
314	N2	153	94.355	3590.91	-738.654	NLRP3
314	N2	154	94.5811	3867.6	-881.188	NLRP3
314	N2	155	94.8071	4299.77	-974.583	NLRP3
315	N3	1	60.0002	410218	10832.9	NLRP3
315	N3	2	60.2262	408492	10809.7	NLRP3
315	N3	3	60.4522	406063	10767.6	NLRP3
315	N3	4	60.6783	402775	10709.6	NLRP3
315	N3	5	60.9043	401264	10653.8	NLRP3
315	N3	6	61.1303	397474	10620.5	NLRP3
315	N3	7	61.3563	397026	10616.4	NLRP3
315	N3	8	61.5823	394192	10626.3	NLRP3
315	N3	9	61.8083	390930	10620.2	NLRP3
315	N3	10	62.0344	388597	10572.2	NLRP3
315	N3	11	62.2604	385329	10477.3	NLRP3
315	N3	12	62.4864	381981	10357.3	NLRP3
315	N3	13	62.7124	379343	10250.5	NLRP3
315	N3	14	62.9384	378015	10186.2	NLRP3
315	N3	15	63.1645	375215	10205.1	NLRP3
315	N3	16	63.3905	373421	10280.5	NLRP3
315	N3	17	63.6165	370804	10396.3	NLRP3
315	N3	18	63.8425	368246	10519.9	NLRP3
315	N3	19	64.0685	364588	10619	NLRP3
315	N3	20	64.2946	362935	10669.1	NLRP3
315	N3	21	64.5206	361351	10660.6	NLRP3
315	N3	22	64.7466	355991	10603.4	NLRP3
315	N3	23	64.9726	353252	10525.2	NLRP3
315	N3	24	65.1986	351919	10460.7	NLRP3
315	N3	25	65.4247	350084	10435.5	NLRP3
315	N3	26	65.6507	346369	10455.9	NLRP3
315	N3	27	65.8767	345429	10508.5	NLRP3
315	N3	28	66.1027	341604	10570.4	NLRP3
315	N3	29	66.3287	339024	10619.8	NLRP3
315	N3	30	66.5547	336395	10641.3	NLRP3
315	N3	31	66.7808	333771	10626.1	NLRP3
315	N3	32	67.0068	331224	10571.9	NLRP3
315	N3	33	67.2328	329214	10486.4	NLRP3
315	N3	34	67.4588	324734	10391.2	NLRP3
315	N3	35	67.6848	322735	10318.6	NLRP3
315	N3	36	67.9109	320955	10298.3	NLRP3
315	N3	37	68.1369	318162	10338.5	NLRP3
315	N3	38	68.3629	318019	10417.7	NLRP3
315	N3	39	68.5889	314054	10493.9	NLRP3
315	N3	40	68.8149	310551	10528.3	NLRP3
315	N3	41	69.0409	307243	10507.2	NLRP3
315	N3	42	69.267	304571	10446.9	NLRP3
315	N3	43	69.493	304241	10380.4	NLRP3
315	N3	44	69.719	299283	10334.8	NLRP3
315	N3	45	69.945	298827	10316.6	NLRP3
315	N3	46	70.171	295944	10311.5	NLRP3
315	N3	47	70.3971	292590	10296.5	NLRP3
315	N3	48	70.6231	290019	10253.9	NLRP3
315	N3	49	70.8491	286538	10162.1	NLRP3
315	N3	50	71.0751	286361	9995.97	NLRP3
315	N3	51	71.3011	282610	9826.56	NLRP3
315	N3	52	71.5272	279055	9690.79	NLRP3
315	N3	53	71.7532	279123	9616.64	NLRP3
315	N3	54	71.9792	275281	9612.66	NLRP3
315	N3	55	72.2052	274584	9664.77	NLRP3
315	N3	56	72.4312	272095	9744.45	NLRP3
315	N3	57	72.6572	267432	9825.42	NLRP3
315	N3	58	72.8833	266216	9897.85	NLRP3
315	N3	59	73.1093	264633	9969	NLRP3
315	N3	60	73.3353	262045	10052.9	NLRP3
315	N3	61	73.5613	259600	10158.6	NLRP3
315	N3	62	73.7873	255960	10250.8	NLRP3
315	N3	63	74.0134	255055	10332.2	NLRP3
315	N3	64	74.2394	252123	10416.1	NLRP3
315	N3	65	74.4654	249284	10495.3	NLRP3
315	N3	66	74.6914	246457	10562.4	NLRP3
315	N3	67	74.9174	244740	10611	NLRP3
315	N3	68	75.1435	240858	10638.7	NLRP3
315	N3	69	75.3695	238627	10648.3	NLRP3
315	N3	70	75.5955	236371	10646.1	NLRP3
315	N3	71	75.8215	232494	10636.8	NLRP3
315	N3	72	76.0475	231789	10618	NLRP3
315	N3	73	76.2735	228503	10579.8	NLRP3
315	N3	74	76.4996	225037	10509.9	NLRP3
315	N3	75	76.7256	222865	10402.9	NLRP3
315	N3	76	76.9516	219578	10266.6	NLRP3
315	N3	77	77.1776	218584	10059.2	NLRP3
315	N3	78	77.4036	215631	9828.76	NLRP3
315	N3	79	77.6297	213553	9651.85	NLRP3
315	N3	80	77.8557	211385	9538.68	NLRP3
315	N3	81	78.0817	209449	9482.97	NLRP3
315	N3	82	78.3077	206921	9471.72	NLRP3
315	N3	83	78.5337	203335	9493.78	NLRP3
315	N3	84	78.7598	203580	9541.74	NLRP3
315	N3	85	78.9858	200310	9608.59	NLRP3
315	N3	86	79.2118	197045	9682.65	NLRP3
315	N3	87	79.4378	195937	9743.61	NLRP3
315	N3	88	79.6638	192347	9760	NLRP3
315	N3	89	79.8898	191787	9692.53	NLRP3
315	N3	90	80.1159	188467	9506.64	NLRP3
315	N3	91	80.3419	185363	9192.83	NLRP3
315	N3	92	80.5679	182299	8783.45	NLRP3
315	N3	93	80.7939	181524	8349.83	NLRP3
315	N3	94	81.0199	179958	7975.39	NLRP3
315	N3	95	81.246	178700	7720.85	NLRP3
315	N3	96	81.472	177814	7605.12	NLRP3
315	N3	97	81.698	173427	7611.74	NLRP3
315	N3	98	81.924	171356	7710.92	NLRP3
315	N3	99	82.15	172567	7878.34	NLRP3
315	N3	100	82.3761	169185	8106.07	NLRP3
315	N3	101	82.6021	166623	8415.15	NLRP3
315	N3	102	82.8281	164778	8881.21	NLRP3
315	N3	103	83.0541	161137	9668.1	NLRP3
315	N3	104	83.2801	161428	10690.7	NLRP3
315	N3	105	83.5061	159720	12052	NLRP3
315	N3	106	83.7322	155929	14245.3	NLRP3
315	N3	107	83.9582	154059	17517.9	NLRP3
315	N3	108	84.1842	149841	21997.6	NLRP3
315	N3	109	84.4102	145277	27557.9	NLRP3
315	N3	110	84.6362	138697	33703.3	NLRP3
315	N3	111	84.8623	125092	39558.1	NLRP3
315	N3	112	85.0883	103079	44024.4	NLRP3
315	N3	113	85.3143	70315	46096.2	NLRP3
315	N3	114	85.5403	41723	45210.9	NLRP3
315	N3	115	85.7663	21759.3	41468.4	NLRP3
315	N3	116	85.9924	11632.5	35602.2	NLRP3
315	N3	117	86.2184	8071.96	28715.7	NLRP3
315	N3	118	86.4444	5276.12	21920.5	NLRP3
315	N3	119	86.6704	5244.83	16041.1	NLRP3
315	N3	120	86.8964	3119.82	11489.6	NLRP3
315	N3	121	87.1225	4906.87	6893.31	NLRP3
315	N3	122	87.3485	5022.77	3369.85	NLRP3
315	N3	123	87.5745	4975.4	1345.02	NLRP3
315	N3	124	87.8005	4931.4	291.487	NLRP3
315	N3	125	88.0265	4130.31	-215.636	NLRP3
315	N3	126	88.2525	3956.05	-464.248	NLRP3
315	N3	127	88.4786	4525.78	-613.022	NLRP3
315	N3	128	88.7046	4204.33	-724.099	NLRP3
315	N3	129	88.9306	4160.76	-805.685	NLRP3
315	N3	130	89.1566	5404.29	-849.93	NLRP3
315	N3	131	89.3826	4195.87	-855.315	NLRP3
315	N3	132	89.6087	3742.02	-831.294	NLRP3
315	N3	133	89.8347	5117.51	-791.536	NLRP3
315	N3	134	90.0607	4656.06	-745.602	NLRP3
315	N3	135	90.2867	3525.46	-695.92	NLRP3
315	N3	136	90.5127	4912.37	-641.216	NLRP3
315	N3	137	90.7388	4247.9	-582.973	NLRP3
315	N3	138	90.9648	4524.08	-529.827	NLRP3
315	N3	139	91.1908	4041.05	-495.994	NLRP3
315	N3	140	91.4168	3348.22	-493.99	NLRP3
315	N3	141	91.6428	3987.77	-527.011	NLRP3
315	N3	142	91.8688	3677.3	-587.389	NLRP3
315	N3	143	92.0949	4848.93	-661.816	NLRP3
315	N3	144	92.3209	3041.57	-737.199	NLRP3
315	N3	145	92.5469	3826.61	-801.538	NLRP3
315	N3	146	92.7729	3399.84	-842.307	NLRP3
315	N3	147	92.9989	4506.75	-850.086	NLRP3
315	N3	148	93.225	4867.96	-829.065	NLRP3
315	N3	149	93.451	3445.09	-804.567	NLRP3
315	N3	150	93.677	3735.24	-815.613	NLRP3
315	N3	151	93.903	2723.09	-893.051	NLRP3
315	N3	152	94.129	4356.17	-1038.77	NLRP3
315	N3	153	94.355	3856.22	-1222.86	NLRP3
315	N3	154	94.5811	4081.66	-1401.08	NLRP3
315	N3	155	94.8071	5021.07	-1539.39	NLRP3
316	N4	1	60.0002	415509	10683.3	NLRP3
316	N4	2	60.2262	412691	10744.3	NLRP3
316	N4	3	60.4522	410872	10785.7	NLRP3
316	N4	4	60.6783	409726	10780.4	NLRP3
316	N4	5	60.9043	406344	10722.1	NLRP3
316	N4	6	61.1303	403164	10633.1	NLRP3
316	N4	7	61.3563	399745	10552.3	NLRP3
316	N4	8	61.5823	397321	10512.3	NLRP3
316	N4	9	61.8083	396359	10519.3	NLRP3
316	N4	10	62.0344	394494	10552.1	NLRP3
316	N4	11	62.2604	391009	10580.8	NLRP3
316	N4	12	62.4864	386745	10587.9	NLRP3
316	N4	13	62.7124	383356	10576.2	NLRP3
316	N4	14	62.9384	382762	10561	NLRP3
316	N4	15	63.1645	380585	10556.4	NLRP3
316	N4	16	63.3905	376475	10567.8	NLRP3
316	N4	17	63.6165	374498	10593.5	NLRP3
316	N4	18	63.8425	371000	10627.9	NLRP3
316	N4	19	64.0685	369311	10661.9	NLRP3
316	N4	20	64.2946	366158	10681.4	NLRP3
316	N4	21	64.5206	364311	10670.7	NLRP3
316	N4	22	64.7466	361218	10620.7	NLRP3
316	N4	23	64.9726	356738	10537.9	NLRP3
316	N4	24	65.1986	354563	10443.8	NLRP3
316	N4	25	65.4247	353757	10365.5	NLRP3
316	N4	26	65.6507	349774	10322.6	NLRP3
316	N4	27	65.8767	347719	10317.9	NLRP3
316	N4	28	66.1027	346335	10340.3	NLRP3
316	N4	29	66.3287	342704	10373.9	NLRP3
316	N4	30	66.5547	340297	10407.9	NLRP3
316	N4	31	66.7808	336689	10439.6	NLRP3
316	N4	32	67.0068	334952	10470.3	NLRP3
316	N4	33	67.2328	333914	10499	NLRP3
316	N4	34	67.4588	329446	10521.2	NLRP3
316	N4	35	67.6848	326528	10531	NLRP3
316	N4	36	67.9109	324609	10526	NLRP3
316	N4	37	68.1369	322092	10508.4	NLRP3
316	N4	38	68.3629	319429	10482.8	NLRP3
316	N4	39	68.5889	316503	10454.1	NLRP3
316	N4	40	68.8149	313572	10425.6	NLRP3
316	N4	41	69.0409	312182	10400.1	NLRP3
316	N4	42	69.267	308892	10381.3	NLRP3
316	N4	43	69.493	306437	10373.7	NLRP3
316	N4	44	69.719	302526	10378.5	NLRP3
316	N4	45	69.945	301995	10388.4	NLRP3
316	N4	46	70.171	299489	10387.5	NLRP3
316	N4	47	70.3971	296372	10358.5	NLRP3
316	N4	48	70.6231	291955	10295.6	NLRP3
316	N4	49	70.8491	289758	10192.4	NLRP3
316	N4	50	71.0751	287946	10043.2	NLRP3
316	N4	51	71.3011	286662	9933.52	NLRP3
316	N4	52	71.5272	284474	9873.92	NLRP3
316	N4	53	71.7532	280145	9853.93	NLRP3
316	N4	54	71.9792	278366	9862.25	NLRP3
316	N4	55	72.2052	275152	9900.18	NLRP3
316	N4	56	72.4312	274908	9973.71	NLRP3
316	N4	57	72.6572	271473	10076.3	NLRP3
316	N4	58	72.8833	270262	10181	NLRP3
316	N4	59	73.1093	265210	10244.5	NLRP3
316	N4	60	73.3353	263388	10254.7	NLRP3
316	N4	61	73.5613	261066	10239.4	NLRP3
316	N4	62	73.7873	259803	10202.3	NLRP3
316	N4	63	74.0134	255942	10189.2	NLRP3
316	N4	64	74.2394	253711	10238	NLRP3
316	N4	65	74.4654	252075	10313.2	NLRP3
316	N4	66	74.6914	248614	10429.7	NLRP3
316	N4	67	74.9174	247925	10564	NLRP3
316	N4	68	75.1435	243565	10679.2	NLRP3
316	N4	69	75.3695	241642	10737.9	NLRP3
316	N4	70	75.5955	237038	10719.6	NLRP3
316	N4	71	75.8215	233824	10632	NLRP3
316	N4	72	76.0475	233274	10506.8	NLRP3
316	N4	73	76.2735	229898	10382.5	NLRP3
316	N4	74	76.4996	228031	10283.9	NLRP3
316	N4	75	76.7256	226016	10196.6	NLRP3
316	N4	76	76.9516	222666	10091.6	NLRP3
316	N4	77	77.1776	219967	9976.09	NLRP3
316	N4	78	77.4036	217554	9835.53	NLRP3
316	N4	79	77.6297	216001	9679.4	NLRP3
316	N4	80	77.8557	212715	9529.17	NLRP3
316	N4	81	78.0817	212018	9401.47	NLRP3
316	N4	82	78.3077	208878	9299.68	NLRP3
316	N4	83	78.5337	206257	9219.82	NLRP3
316	N4	84	78.7598	204536	9163.58	NLRP3
316	N4	85	78.9858	202444	9145.39	NLRP3
316	N4	86	79.2118	199051	9185.53	NLRP3
316	N4	87	79.4378	198755	9290.08	NLRP3
316	N4	88	79.6638	196756	9431.81	NLRP3
316	N4	89	79.8898	193177	9548.73	NLRP3
316	N4	90	80.1159	191764	9567.29	NLRP3
316	N4	91	80.3419	187428	9439.6	NLRP3
316	N4	92	80.5679	185224	9170.72	NLRP3
316	N4	93	80.7939	183077	8817.85	NLRP3
316	N4	94	81.0199	182693	8461.7	NLRP3
316	N4	95	81.246	180881	8170.31	NLRP3
316	N4	96	81.472	177303	7977.47	NLRP3
316	N4	97	81.698	176183	7883.96	NLRP3
316	N4	98	81.924	174708	7872.69	NLRP3
316	N4	99	82.15	172320	7926.1	NLRP3
316	N4	100	82.3761	170441	8042	NLRP3
316	N4	101	82.6021	169285	8252.82	NLRP3
316	N4	102	82.8281	165215	8651.34	NLRP3
316	N4	103	83.0541	163721	9419.78	NLRP3
316	N4	104	83.2801	164260	10577	NLRP3
316	N4	105	83.5061	160411	11965.5	NLRP3
316	N4	106	83.7322	157270	14211.2	NLRP3
316	N4	107	83.9582	156960	17549.4	NLRP3
316	N4	108	84.1842	152036	22074.7	NLRP3
316	N4	109	84.4102	147738	27605.5	NLRP3
316	N4	110	84.6362	139590	33587.6	NLRP3
316	N4	111	84.8623	124508	39116.2	NLRP3
316	N4	112	85.0883	98773.2	43124.4	NLRP3
316	N4	113	85.3143	67226.8	44699	NLRP3
316	N4	114	85.5403	39009.2	43400.5	NLRP3
316	N4	115	85.7663	21309.8	39433.7	NLRP3
316	N4	116	85.9924	9454.24	33581.2	NLRP3
316	N4	117	86.2184	7289.29	26930	NLRP3
316	N4	118	86.4444	5980.61	20526.2	NLRP3
316	N4	119	86.6704	5489.62	15108.3	NLRP3
316	N4	120	86.8964	4169.76	11006.3	NLRP3
316	N4	121	87.1225	4692.98	6560.61	NLRP3
316	N4	122	87.3485	4992.58	3399.52	NLRP3
316	N4	123	87.5745	4880.25	1589.47	NLRP3
316	N4	124	87.8005	3822.2	624.442	NLRP3
316	N4	125	88.0265	4182.26	124.006	NLRP3
316	N4	126	88.2525	4364.51	-157.84	NLRP3
316	N4	127	88.4786	4280.09	-355.594	NLRP3
316	N4	128	88.7046	2586.56	-522.013	NLRP3
316	N4	129	88.9306	4161.77	-657.317	NLRP3
316	N4	130	89.1566	4966.05	-739.27	NLRP3
316	N4	131	89.3826	5080.62	-751.818	NLRP3
316	N4	132	89.6087	3772.21	-702.448	NLRP3
316	N4	133	89.8347	3838.35	-620.047	NLRP3
316	N4	134	90.0607	3999.64	-537.925	NLRP3
316	N4	135	90.2867	4311.75	-477.257	NLRP3
316	N4	136	90.5127	4762.71	-442.996	NLRP3
316	N4	137	90.7388	2571.4	-431.34	NLRP3
316	N4	138	90.9648	4396.2	-439.073	NLRP3
316	N4	139	91.1908	4432.22	-466.959	NLRP3
316	N4	140	91.4168	3248.17	-516.188	NLRP3
316	N4	141	91.6428	3411.96	-581.888	NLRP3
316	N4	142	91.8688	3472.62	-648.873	NLRP3
316	N4	143	92.0949	4868.76	-693.587	NLRP3
316	N4	144	92.3209	3299.37	-692.796	NLRP3
316	N4	145	92.5469	4102.36	-635.266	NLRP3
316	N4	146	92.7729	3916.32	-530.194	NLRP3
316	N4	147	92.9989	4632.09	-407.188	NLRP3
316	N4	148	93.225	3163.18	-305.991	NLRP3
316	N4	149	93.451	2762.06	-259.386	NLRP3
316	N4	150	93.677	3153.11	-277.701	NLRP3
316	N4	151	93.903	3542.49	-344.521	NLRP3
316	N4	152	94.129	3416.29	-426.752	NLRP3
316	N4	153	94.355	3350.12	-492.231	NLRP3
316	N4	154	94.5811	2691.34	-523.295	NLRP3
316	N4	155	94.8071	3944.93	-519.54	NLRP3
317	N5	1	60.001	408050	10853.8	NLRP3
317	N5	2	60.2272	406503	10878.2	NLRP3
317	N5	3	60.4535	405281	10890.6	NLRP3
317	N5	4	60.6797	401445	10875	NLRP3
317	N5	5	60.9059	400062	10830.3	NLRP3
317	N5	6	61.1321	395657	10769.4	NLRP3
317	N5	7	61.3584	394840	10708.6	NLRP3
317	N5	8	61.5846	390735	10655.9	NLRP3
317	N5	9	61.8108	389903	10607.3	NLRP3
317	N5	10	62.037	387224	10553.3	NLRP3
317	N5	11	62.2633	382504	10491.2	NLRP3
317	N5	12	62.4895	380498	10430.9	NLRP3
317	N5	13	62.7157	378712	10392.1	NLRP3
317	N5	14	62.9419	375803	10392.6	NLRP3
317	N5	15	63.1682	373563	10438.2	NLRP3
317	N5	16	63.3944	371384	10516.7	NLRP3
317	N5	17	63.6206	368250	10602.1	NLRP3
317	N5	18	63.8468	367385	10664.6	NLRP3
317	N5	19	64.0731	362764	10684.5	NLRP3
317	N5	20	64.2993	359867	10660.3	NLRP3
317	N5	21	64.5255	357441	10607.9	NLRP3
317	N5	22	64.7517	354691	10552.4	NLRP3
317	N5	23	64.978	353212	10515.7	NLRP3
317	N5	24	65.2042	350095	10508.5	NLRP3
317	N5	25	65.4304	346909	10527.9	NLRP3
317	N5	26	65.6566	345683	10559.3	NLRP3
317	N5	27	65.8829	342327	10584.1	NLRP3
317	N5	28	66.1091	340746	10587.8	NLRP3
317	N5	29	66.3353	336705	10568.5	NLRP3
317	N5	30	66.5616	333623	10538	NLRP3
317	N5	31	66.7878	331847	10514.7	NLRP3
317	N5	32	67.014	329774	10512.4	NLRP3
317	N5	33	67.2402	328048	10531.1	NLRP3
317	N5	34	67.4665	323673	10558	NLRP3
317	N5	35	67.6927	322229	10574.6	NLRP3
317	N5	36	67.9189	319281	10566.5	NLRP3
317	N5	37	68.1451	316228	10527.7	NLRP3
317	N5	38	68.3714	313694	10461.3	NLRP3
317	N5	39	68.5976	312193	10376.3	NLRP3
317	N5	40	68.8238	308252	10285.2	NLRP3
317	N5	41	69.05	306504	10132.6	NLRP3
317	N5	42	69.2763	303928	10012.3	NLRP3
317	N5	43	69.5025	302011	9956.14	NLRP3
317	N5	44	69.7287	299600	9973.23	NLRP3
317	N5	45	69.9549	297008	10057.1	NLRP3
317	N5	46	70.1812	294627	10187.1	NLRP3
317	N5	47	70.4074	293111	10304.5	NLRP3
317	N5	48	70.6336	289323	10373.8	NLRP3
317	N5	49	70.8598	286433	10428	NLRP3
317	N5	50	71.0861	284743	10461.7	NLRP3
317	N5	51	71.3123	282148	10472.6	NLRP3
317	N5	52	71.5385	279075	10459.2	NLRP3
317	N5	53	71.7647	277013	10422.1	NLRP3
317	N5	54	71.991	273717	10366.3	NLRP3
317	N5	55	72.2172	271780	10303.6	NLRP3
317	N5	56	72.4434	268418	10224.6	NLRP3
317	N5	57	72.6697	268060	10154.5	NLRP3
317	N5	58	72.8959	264194	10124.6	NLRP3
317	N5	59	73.1221	263071	10116.2	NLRP3
317	N5	60	73.3483	259625	10103.1	NLRP3
317	N5	61	73.5746	256485	10071.4	NLRP3
317	N5	62	73.8008	255701	10032.5	NLRP3
317	N5	63	74.027	252305	10021.5	NLRP3
317	N5	64	74.2532	250053	10081.6	NLRP3
317	N5	65	74.4795	249009	10242.7	NLRP3
317	N5	66	74.7057	245351	10389.5	NLRP3
317	N5	67	74.9319	243712	10550.1	NLRP3
317	N5	68	75.1581	241784	10704.6	NLRP3
317	N5	69	75.3844	236731	10816.4	NLRP3
317	N5	70	75.6106	235145	10861.9	NLRP3
317	N5	71	75.8368	231013	10839.7	NLRP3
317	N5	72	76.063	229239	10768.3	NLRP3
317	N5	73	76.2893	226411	10673.5	NLRP3
317	N5	74	76.5155	225502	10574	NLRP3
317	N5	75	76.7417	220984	10473.4	NLRP3
317	N5	76	76.9679	219805	10363.7	NLRP3
317	N5	77	77.1942	215472	10197.6	NLRP3
317	N5	78	77.4204	215455	9904.14	NLRP3
317	N5	79	77.6466	211392	9592.2	NLRP3
317	N5	80	77.8728	209344	9300.22	NLRP3
317	N5	81	78.0991	208552	9068.41	NLRP3
317	N5	82	78.3253	206305	8923.85	NLRP3
317	N5	83	78.5515	203848	8872.1	NLRP3
317	N5	84	78.7778	201162	8897.5	NLRP3
317	N5	85	79.004	201040	8971.49	NLRP3
317	N5	86	79.2302	197741	9063.61	NLRP3
317	N5	87	79.4564	195067	9151	NLRP3
317	N5	88	79.6827	192145	9220.1	NLRP3
317	N5	89	79.9089	191915	9260.63	NLRP3
317	N5	90	80.1351	190501	9258.75	NLRP3
317	N5	91	80.3613	185353	9198.29	NLRP3
317	N5	92	80.5876	183897	9072	NLRP3
317	N5	93	80.8138	182431	8892.91	NLRP3
317	N5	94	81.04	179776	8693.5	NLRP3
317	N5	95	81.2662	178601	8512.62	NLRP3
317	N5	96	81.4925	176877	8380.33	NLRP3
317	N5	97	81.7187	173669	8314.08	NLRP3
317	N5	98	81.9449	172560	8326.61	NLRP3
317	N5	99	82.1711	170112	8437.9	NLRP3
317	N5	100	82.3974	168924	8682.08	NLRP3
317	N5	101	82.6236	166432	9110.98	NLRP3
317	N5	102	82.8498	164887	9802.69	NLRP3
317	N5	103	83.076	161777	10583.7	NLRP3
317	N5	104	83.3023	160392	11440.4	NLRP3
317	N5	105	83.5285	157851	12778.1	NLRP3
317	N5	106	83.7547	152648	14826.6	NLRP3
317	N5	107	83.9809	151063	17820.6	NLRP3
317	N5	108	84.2072	148131	21889.2	NLRP3
317	N5	109	84.4334	142778	26912.1	NLRP3
317	N5	110	84.6596	134264	32408.5	NLRP3
317	N5	111	84.8858	118524	37543.4	NLRP3
317	N5	112	85.1121	92472.9	41301.2	NLRP3
317	N5	113	85.3383	58955.1	42793.1	NLRP3
317	N5	114	85.5645	31103.6	41573.9	NLRP3
317	N5	115	85.7908	13155.6	37818.6	NLRP3
317	N5	116	86.017	4518.82	32265.4	NLRP3
317	N5	117	86.2432	2155.91	25954.1	NLRP3
317	N5	118	86.4694	68.9774	19890.5	NLRP3
317	N5	119	86.6957	552.266	14784.6	NLRP3
317	N5	120	86.9219	865.097	10948.8	NLRP3
317	N5	121	87.1481	160.479	6477.52	NLRP3
317	N5	122	87.3743	-153.639	3320.78	NLRP3
317	N5	123	87.6006	118.681	1535.15	NLRP3
317	N5	124	87.8268	-114.056	585.236	NLRP3
317	N5	125	88.053	-335.834	87.5117	NLRP3
317	N5	126	88.2792	-1269.06	-186.012	NLRP3
317	N5	127	88.5055	363.424	-347.356	NLRP3
317	N5	128	88.7317	120.058	-442.852	NLRP3
317	N5	129	88.9579	-210.947	-493.177	NLRP3
317	N5	130	89.1841	-1159.95	-513.945	NLRP3
317	N5	131	89.4104	-211.666	-519.574	NLRP3
317	N5	132	89.6366	-33.992	-520.758	NLRP3
317	N5	133	89.8628	346.597	-523.803	NLRP3
317	N5	134	90.0891	-1372.98	-531.932	NLRP3
317	N5	135	90.3153	-471.919	-544.646	NLRP3
317	N5	136	90.5415	-136.662	-555.53	NLRP3
317	N5	137	90.7677	-5.5474	-553.562	NLRP3
317	N5	138	90.9939	-696.182	-530.345	NLRP3
317	N5	139	91.2202	168.474	-488.021	NLRP3
317	N5	140	91.4464	-662.857	-439.975	NLRP3
317	N5	141	91.6726	-628.873	-402.114	NLRP3
317	N5	142	91.8988	-840.082	-381.054	NLRP3
317	N5	143	92.1251	-419.341	-368.548	NLRP3
317	N5	144	92.3513	-699.296	-346.903	NLRP3
317	N5	145	92.5775	144.76	-301.977	NLRP3
317	N5	146	92.8038	-1673.9	-235.102	NLRP3
317	N5	147	93.03	-38.5731	-166.346	NLRP3
317	N5	148	93.2562	-1784.68	-127.175	NLRP3
317	N5	149	93.4824	-804.96	-146.24	NLRP3
317	N5	150	93.7087	-1987.81	-234.883	NLRP3
317	N5	151	93.9349	-1482.39	-379.073	NLRP3
317	N5	152	94.1611	-1448.29	-542.703	NLRP3
317	N5	153	94.3873	151.587	-682.444	NLRP3
317	N5	154	94.6136	-1869.48	-767.443	NLRP3
317	N5	155	94.8398	-402.754	-792.591	NLRP3
318	N6	1	60.001	422698	11309.1	NLRP3
318	N6	2	60.2272	421087	11369.2	NLRP3
318	N6	3	60.4535	420308	11431.4	NLRP3
318	N6	4	60.6797	417142	11470.7	NLRP3
318	N6	5	60.9059	414722	11473.1	NLRP3
318	N6	6	61.1321	411041	11440.6	NLRP3
318	N6	7	61.3584	407497	11384.8	NLRP3
318	N6	8	61.5846	406019	11315.5	NLRP3
318	N6	9	61.8108	404309	11236.1	NLRP3
318	N6	10	62.037	399376	11148	NLRP3
318	N6	11	62.2633	396571	11060.2	NLRP3
318	N6	12	62.4895	394583	10991.3	NLRP3
318	N6	13	62.7157	391368	10962.8	NLRP3
318	N6	14	62.9419	388953	10985.3	NLRP3
318	N6	15	63.1682	387045	11049.6	NLRP3
318	N6	16	63.3944	384601	11127.8	NLRP3
318	N6	17	63.6206	381738	11185.7	NLRP3
318	N6	18	63.8468	378495	11198.8	NLRP3
318	N6	19	64.0731	374627	11160.6	NLRP3
318	N6	20	64.2993	371949	11082.1	NLRP3
318	N6	21	64.5255	371128	10983.1	NLRP3
318	N6	22	64.7517	366571	10885.5	NLRP3
318	N6	23	64.978	364798	10809.1	NLRP3
318	N6	24	65.2042	361850	10770.6	NLRP3
318	N6	25	65.4304	359446	10780.8	NLRP3
318	N6	26	65.6566	357311	10838.8	NLRP3
318	N6	27	65.8829	354635	10929.2	NLRP3
318	N6	28	66.1091	353898	11025.7	NLRP3
318	N6	29	66.3353	348219	11101.3	NLRP3
318	N6	30	66.5616	346679	11138.9	NLRP3
318	N6	31	66.7878	343679	11137.3	NLRP3
318	N6	32	67.014	340371	11108.3	NLRP3
318	N6	33	67.2402	339252	11069	NLRP3
318	N6	34	67.4665	334495	11034.1	NLRP3
318	N6	35	67.6927	332905	11011.5	NLRP3
318	N6	36	67.9189	331461	11001.8	NLRP3
318	N6	37	68.1451	327224	11000	NLRP3
318	N6	38	68.3714	324470	10999.3	NLRP3
318	N6	39	68.5976	322636	10993	NLRP3
318	N6	40	68.8238	320450	10976.4	NLRP3
318	N6	41	69.05	316418	10948.1	NLRP3
318	N6	42	69.2763	313974	10909.2	NLRP3
318	N6	43	69.5025	311913	10862.2	NLRP3
318	N6	44	69.7287	308562	10807.9	NLRP3
318	N6	45	69.9549	307936	10745.3	NLRP3
318	N6	46	70.1812	302709	10673.9	NLRP3
318	N6	47	70.4074	301171	10599.1	NLRP3
318	N6	48	70.6336	298937	10489.3	NLRP3
318	N6	49	70.8598	295579	10401.7	NLRP3
318	N6	50	71.0861	294964	10377.5	NLRP3
318	N6	51	71.3123	291285	10415.5	NLRP3
318	N6	52	71.5385	289183	10493.9	NLRP3
318	N6	53	71.7647	287166	10577.1	NLRP3
318	N6	54	71.991	283524	10604.7	NLRP3
318	N6	55	72.2172	281883	10605.6	NLRP3
318	N6	56	72.4434	279231	10577.6	NLRP3
318	N6	57	72.6697	276326	10484.9	NLRP3
318	N6	58	72.8959	273392	10388.2	NLRP3
318	N6	59	73.1221	271335	10326.4	NLRP3
318	N6	60	73.3483	271257	10321.4	NLRP3
318	N6	61	73.5746	267160	10371	NLRP3
318	N6	62	73.8008	264070	10456	NLRP3
318	N6	63	74.027	262367	10558.3	NLRP3
318	N6	64	74.2532	260250	10625.1	NLRP3
318	N6	65	74.4795	256553	10693	NLRP3
318	N6	66	74.7057	255368	10774.3	NLRP3
318	N6	67	74.9319	253295	10865.4	NLRP3
318	N6	68	75.1581	249042	10953.5	NLRP3
318	N6	69	75.3844	246537	11019.7	NLRP3
318	N6	70	75.6106	244724	11044.8	NLRP3
318	N6	71	75.8368	241525	11016.7	NLRP3
318	N6	72	76.063	238478	10935.5	NLRP3
318	N6	73	76.2893	234838	10816.1	NLRP3
318	N6	74	76.5155	232955	10682.7	NLRP3
318	N6	75	76.7417	232606	10541.5	NLRP3
318	N6	76	76.9679	228821	10336.3	NLRP3
318	N6	77	77.1942	226499	10161.4	NLRP3
318	N6	78	77.4204	224010	9988.43	NLRP3
318	N6	79	77.6466	222346	9797	NLRP3
318	N6	80	77.8728	218160	9594.71	NLRP3
318	N6	81	78.0991	218304	9418.18	NLRP3
318	N6	82	78.3253	215130	9312.81	NLRP3
318	N6	83	78.5515	213243	9305.2	NLRP3
318	N6	84	78.7778	212493	9384.03	NLRP3
318	N6	85	79.004	209782	9502.63	NLRP3
318	N6	86	79.2302	205913	9603.44	NLRP3
318	N6	87	79.4564	204612	9647.51	NLRP3
318	N6	88	79.6827	201738	9630.07	NLRP3
318	N6	89	79.9089	199474	9571.12	NLRP3
318	N6	90	80.1351	198886	9490.19	NLRP3
318	N6	91	80.3613	196524	9388.37	NLRP3
318	N6	92	80.5876	192937	9252.1	NLRP3
318	N6	93	80.8138	190388	9074.48	NLRP3
318	N6	94	81.04	188968	8872.37	NLRP3
318	N6	95	81.2662	187294	8683.07	NLRP3
318	N6	96	81.4925	185498	8543.14	NLRP3
318	N6	97	81.7187	184398	8470.47	NLRP3
318	N6	98	81.9449	181020	8465.71	NLRP3
318	N6	99	82.1711	178112	8531.2	NLRP3
318	N6	100	82.3974	177773	8691.86	NLRP3
318	N6	101	82.6236	175960	9007.37	NLRP3
318	N6	102	82.8498	173715	9581.25	NLRP3
318	N6	103	83.076	171396	10579.2	NLRP3
318	N6	104	83.3023	168683	11434.3	NLRP3
318	N6	105	83.5285	166567	12840.9	NLRP3
318	N6	106	83.7547	165015	15052.7	NLRP3
318	N6	107	83.9809	160885	18314.2	NLRP3
318	N6	108	84.2072	157271	22744.5	NLRP3
318	N6	109	84.4334	152689	28191	NLRP3
318	N6	110	84.6596	144431	34121.6	NLRP3
318	N6	111	84.8858	127453	39638.9	NLRP3
318	N6	112	85.1121	98923.9	43666.7	NLRP3
318	N6	113	85.3383	65395	45271.3	NLRP3
318	N6	114	85.5645	36546.1	43992	NLRP3
318	N6	115	85.7908	18045.1	40019.8	NLRP3
318	N6	116	86.017	8894.53	34136.4	NLRP3
318	N6	117	86.2432	5497.7	27441.8	NLRP3
318	N6	118	86.4694	3155.8	21005.5	NLRP3
318	N6	119	86.6957	4547.06	15590.5	NLRP3
318	N6	120	86.9219	4837.69	11538.7	NLRP3
318	N6	121	87.1481	4567	7083.84	NLRP3
318	N6	122	87.3743	4171.01	3790.11	NLRP3
318	N6	123	87.6006	2893.46	1922.48	NLRP3
318	N6	124	87.8268	2781.01	880.87	NLRP3
318	N6	125	88.053	2534.34	260.274	NLRP3
318	N6	126	88.2792	3142.73	-146.523	NLRP3
318	N6	127	88.5055	3269.05	-410.994	NLRP3
318	N6	128	88.7317	3717.03	-545.542	NLRP3
318	N6	129	88.9579	2720.41	-559.353	NLRP3
318	N6	130	89.1841	3972.22	-481.468	NLRP3
318	N6	131	89.4104	1802.55	-358.87	NLRP3
318	N6	132	89.6366	4058.02	-244.401	NLRP3
318	N6	133	89.8628	2738.71	-184.375	NLRP3
318	N6	134	90.0891	1231.25	-207.976	NLRP3
318	N6	135	90.3153	2487.7	-318.5	NLRP3
318	N6	136	90.5415	2881.56	-489.94	NLRP3
318	N6	137	90.7677	1613.28	-674.059	NLRP3
318	N6	138	90.9939	3290.82	-818.057	NLRP3
318	N6	139	91.2202	3074.64	-885.053	NLRP3
318	N6	140	91.4464	2921.49	-866.433	NLRP3
318	N6	141	91.6726	2913.97	-780.21	NLRP3
318	N6	142	91.8988	2313.73	-658.762	NLRP3
318	N6	143	92.1251	3008.89	-535.412	NLRP3
318	N6	144	92.3513	3012.72	-437.042	NLRP3
318	N6	145	92.5775	2443.97	-382.044	NLRP3
318	N6	146	92.8038	1509.32	-377.898	NLRP3
318	N6	147	93.03	2757.62	-416.135	NLRP3
318	N6	148	93.2562	1946.94	-470.196	NLRP3
318	N6	149	93.4824	2699.02	-503.341	NLRP3
318	N6	150	93.7087	3480.43	-485.671	NLRP3
318	N6	151	93.9349	1441.88	-409.605	NLRP3
318	N6	152	94.1611	2258.96	-292.629	NLRP3
318	N6	153	94.3873	2405.85	-165.821	NLRP3
318	N6	154	94.6136	1597.03	-57.1025	NLRP3
318	N6	155	94.8398	1491.5	19.9922	NLRP3
319	N7	1	60.001	428832	11199.5	NLRP3
319	N7	2	60.2272	426992	11247.4	NLRP3
319	N7	3	60.4535	423295	11289.8	NLRP3
319	N7	4	60.6797	421631	11312.7	NLRP3
319	N7	5	60.9059	419726	11308	NLRP3
319	N7	6	61.1321	415955	11276	NLRP3
319	N7	7	61.3584	414864	11225.7	NLRP3
319	N7	8	61.5846	409639	11171.9	NLRP3
319	N7	9	61.8108	408225	11132	NLRP3
319	N7	10	62.037	404998	11120.3	NLRP3
319	N7	11	62.2633	402330	11141.6	NLRP3
319	N7	12	62.4895	399312	11187.8	NLRP3
319	N7	13	62.7157	397828	11239	NLRP3
319	N7	14	62.9419	393569	11270.8	NLRP3
319	N7	15	63.1682	391436	11264.7	NLRP3
319	N7	16	63.3944	387909	11217	NLRP3
319	N7	17	63.6206	384538	11141.3	NLRP3
319	N7	18	63.8468	382211	11063.5	NLRP3
319	N7	19	64.0731	379470	11009.7	NLRP3
319	N7	20	64.2993	376891	10995.1	NLRP3
319	N7	21	64.5255	373824	11016.1	NLRP3
319	N7	22	64.7517	372899	11053.2	NLRP3
319	N7	23	64.978	368729	11081.6	NLRP3
319	N7	24	65.2042	365772	11084.5	NLRP3
319	N7	25	65.4304	362892	11060.5	NLRP3
319	N7	26	65.6566	359818	11020.8	NLRP3
319	N7	27	65.8829	357334	10979.3	NLRP3
319	N7	28	66.1091	355855	10944.7	NLRP3
319	N7	29	66.3353	352912	10918.9	NLRP3
319	N7	30	66.5616	348807	10901.6	NLRP3
319	N7	31	66.7878	345674	10892.8	NLRP3
319	N7	32	67.014	345596	10891.4	NLRP3
319	N7	33	67.2402	342054	10892.4	NLRP3
319	N7	34	67.4665	338398	10887.9	NLRP3
319	N7	35	67.6927	336065	10872.4	NLRP3
319	N7	36	67.9189	333641	10848	NLRP3
319	N7	37	68.1451	330819	10824	NLRP3
319	N7	38	68.3714	327420	10812.1	NLRP3
319	N7	39	68.5976	326878	10818.3	NLRP3
319	N7	40	68.8238	322812	10839.1	NLRP3
319	N7	41	69.05	320095	10862.1	NLRP3
319	N7	42	69.2763	318245	10872.6	NLRP3
319	N7	43	69.5025	315301	10861.4	NLRP3
319	N7	44	69.7287	311311	10830	NLRP3
319	N7	45	69.9549	309274	10787.7	NLRP3
319	N7	46	70.1812	306784	10745	NLRP3
319	N7	47	70.4074	304915	10700	NLRP3
319	N7	48	70.6336	302297	10621.4	NLRP3
319	N7	49	70.8598	297740	10524.5	NLRP3
319	N7	50	71.0861	296077	10407.4	NLRP3
319	N7	51	71.3123	294426	10286.7	NLRP3
319	N7	52	71.5385	290701	10190.7	NLRP3
319	N7	53	71.7647	289208	10143.9	NLRP3
319	N7	54	71.991	286438	10155.9	NLRP3
319	N7	55	72.2172	285017	10220.5	NLRP3
319	N7	56	72.4434	281290	10324.4	NLRP3
319	N7	57	72.6697	278597	10454.8	NLRP3
319	N7	58	72.8959	276529	10600.4	NLRP3
319	N7	59	73.1221	274757	10728.7	NLRP3
319	N7	60	73.3483	271745	10789.8	NLRP3
319	N7	61	73.5746	269040	10819.7	NLRP3
319	N7	62	73.8008	264870	10811.1	NLRP3
319	N7	63	74.027	263446	10772.3	NLRP3
319	N7	64	74.2532	260267	10725.7	NLRP3
319	N7	65	74.4795	258736	10687	NLRP3
319	N7	66	74.7057	256389	10708	NLRP3
319	N7	67	74.9319	252897	10763.1	NLRP3
319	N7	68	75.1581	250343	10846.7	NLRP3
319	N7	69	75.3844	248809	10936.5	NLRP3
319	N7	70	75.6106	245720	11006.3	NLRP3
319	N7	71	75.8368	241586	11037	NLRP3
319	N7	72	76.063	238818	11023.3	NLRP3
319	N7	73	76.2893	236442	10973.4	NLRP3
319	N7	74	76.5155	234727	10900.7	NLRP3
319	N7	75	76.7417	232190	10815.7	NLRP3
319	N7	76	76.9679	228649	10722.9	NLRP3
319	N7	77	77.1942	226030	10551.9	NLRP3
319	N7	78	77.4204	222720	10376.2	NLRP3
319	N7	79	77.6466	222498	10223.1	NLRP3
319	N7	80	77.8728	219822	10100.7	NLRP3
319	N7	81	78.0991	217041	9999.98	NLRP3
319	N7	82	78.3253	213500	9900.56	NLRP3
319	N7	83	78.5515	211900	9788.12	NLRP3
319	N7	84	78.7778	209976	9667.39	NLRP3
319	N7	85	79.004	207247	9560.37	NLRP3
319	N7	86	79.2302	205075	9492.47	NLRP3
319	N7	87	79.4564	202930	9476.25	NLRP3
319	N7	88	79.6827	202013	9503.17	NLRP3
319	N7	89	79.9089	197762	9546.88	NLRP3
319	N7	90	80.1351	195833	9575.07	NLRP3
319	N7	91	80.3613	194583	9562.74	NLRP3
319	N7	92	80.5876	190985	9499.98	NLRP3
319	N7	93	80.8138	188482	9391.25	NLRP3
319	N7	94	81.04	187508	9247.09	NLRP3
319	N7	95	81.2662	184541	9076.16	NLRP3
319	N7	96	81.4925	182895	8883.36	NLRP3
319	N7	97	81.7187	179942	8676.81	NLRP3
319	N7	98	81.9449	177425	8478.21	NLRP3
319	N7	99	82.1711	176708	8330.11	NLRP3
319	N7	100	82.3974	174161	8296.65	NLRP3
319	N7	101	82.6236	172866	8464.91	NLRP3
319	N7	102	82.8498	170672	8955.24	NLRP3
319	N7	103	83.076	168185	9944.76	NLRP3
319	N7	104	83.3023	166827	11239.3	NLRP3
319	N7	105	83.5285	165206	12782.2	NLRP3
319	N7	106	83.7547	161601	15164.4	NLRP3
319	N7	107	83.9809	158657	18604.1	NLRP3
319	N7	108	84.2072	153804	23195.7	NLRP3
319	N7	109	84.4334	149188	28771.9	NLRP3
319	N7	110	84.6596	140947	34798.9	NLRP3
319	N7	111	84.8858	123250	40385.7	NLRP3
319	N7	112	85.1121	95851.5	44462.8	NLRP3
319	N7	113	85.3383	62330.2	46097.9	NLRP3
319	N7	114	85.5645	34464.6	44825	NLRP3
319	N7	115	85.7908	14802.4	40827.3	NLRP3
319	N7	116	86.017	5019.96	34880.3	NLRP3
319	N7	117	86.2432	1629.96	28081.7	NLRP3
319	N7	118	86.4694	1240.68	21501.9	NLRP3
319	N7	119	86.6957	-580.844	15908.1	NLRP3
319	N7	120	86.9219	-142.071	11653.2	NLRP3
319	N7	121	87.1481	-454.639	7005.65	NLRP3
319	N7	122	87.3743	-9.62096	3575.47	NLRP3
319	N7	123	87.6006	-325.488	1588	NLRP3
319	N7	124	87.8268	-910.346	503.399	NLRP3
319	N7	125	88.053	-1045.58	-73.1865	NLRP3
319	N7	126	88.2792	-794.231	-379.863	NLRP3
319	N7	127	88.5055	-311.499	-534.827	NLRP3
319	N7	128	88.7317	-278.066	-589.479	NLRP3
319	N7	129	88.9579	-850.953	-573.671	NLRP3
319	N7	130	89.1841	-707.267	-519.96	NLRP3
319	N7	131	89.4104	-373.184	-466.101	NLRP3
319	N7	132	89.6366	-1532.97	-444.332	NLRP3
319	N7	133	89.8628	-1061.39	-469.271	NLRP3
319	N7	134	90.0891	-1282.04	-533.509	NLRP3
319	N7	135	90.3153	-774.569	-613.668	NLRP3
319	N7	136	90.5415	-475.909	-682.698	NLRP3
319	N7	137	90.7677	-1087.38	-720.722	NLRP3
319	N7	138	90.9939	-1484.05	-719.517	NLRP3
319	N7	139	91.2202	-635.738	-682.041	NLRP3
319	N7	140	91.4464	126.429	-620.921	NLRP3
319	N7	141	91.6726	-1273.42	-556.2	NLRP3
319	N7	142	91.8988	-1840.22	-508.969	NLRP3
319	N7	143	92.1251	-1146.59	-490.84	NLRP3
319	N7	144	92.3513	-806.966	-496.225	NLRP3
319	N7	145	92.5775	-1058.37	-505.308	NLRP3
319	N7	146	92.8038	-1533.03	-497.539	NLRP3
319	N7	147	93.03	-682.097	-466.516	NLRP3
319	N7	148	93.2562	-1650.86	-426.163	NLRP3
319	N7	149	93.4824	-715.148	-404.484	NLRP3
319	N7	150	93.7087	-3214.46	-428.658	NLRP3
319	N7	151	93.9349	-716.103	-509.619	NLRP3
319	N7	152	94.1611	-2106.49	-634.528	NLRP3
319	N7	153	94.3873	-1350.86	-771.813	NLRP3
319	N7	154	94.6136	-1299.62	-886.325	NLRP3
319	N7	155	94.8398	-630.012	-955.838	NLRP3
320	N8	1	60.001	453728	12054.6	NLRP3
320	N8	2	60.2272	452019	12080.6	NLRP3
320	N8	3	60.4535	449738	12080.9	NLRP3
320	N8	4	60.6797	446896	12036.5	NLRP3
320	N8	5	60.9059	444692	11954.7	NLRP3
320	N8	6	61.1321	439973	11866.2	NLRP3
320	N8	7	61.3584	437261	11804.2	NLRP3
320	N8	8	61.5846	435918	11781.2	NLRP3
320	N8	9	61.8108	433923	11781.6	NLRP3
320	N8	10	62.037	429685	11774.8	NLRP3
320	N8	11	62.2633	425810	11738.2	NLRP3
320	N8	12	62.4895	423794	11672.1	NLRP3
320	N8	13	62.7157	419222	11598	NLRP3
320	N8	14	62.9419	418032	11545.2	NLRP3
320	N8	15	63.1682	415555	11534.2	NLRP3
320	N8	16	63.3944	411268	11568.4	NLRP3
320	N8	17	63.6206	409284	11631.1	NLRP3
320	N8	18	63.8468	406701	11691.8	NLRP3
320	N8	19	64.0731	404661	11718.2	NLRP3
320	N8	20	64.2993	399512	11689.9	NLRP3
320	N8	21	64.5255	397312	11610	NLRP3
320	N8	22	64.7517	394087	11506.3	NLRP3
320	N8	23	64.978	391649	11421.1	NLRP3
320	N8	24	65.2042	388674	11392	NLRP3
320	N8	25	65.4304	385600	11435	NLRP3
320	N8	26	65.6566	384858	11536.3	NLRP3
320	N8	27	65.8829	381708	11657.7	NLRP3
320	N8	28	66.1091	377196	11752.8	NLRP3
320	N8	29	66.3353	375203	11784.2	NLRP3
320	N8	30	66.5616	371205	11735.2	NLRP3
320	N8	31	66.7878	369206	11611.9	NLRP3
320	N8	32	67.014	365911	11441.7	NLRP3
320	N8	33	67.2402	362105	11266.7	NLRP3
320	N8	34	67.4665	360480	11130.2	NLRP3
320	N8	35	67.6927	357498	11054.5	NLRP3
320	N8	36	67.9189	355475	11132	NLRP3
320	N8	37	68.1451	353273	11267.2	NLRP3
320	N8	38	68.3714	351039	11432.2	NLRP3
320	N8	39	68.5976	347852	11572.9	NLRP3
320	N8	40	68.8238	343439	11644	NLRP3
320	N8	41	69.05	341144	11631.2	NLRP3
320	N8	42	69.2763	338423	11552.6	NLRP3
320	N8	43	69.5025	333799	11443.9	NLRP3
320	N8	44	69.7287	333160	11337.3	NLRP3
320	N8	45	69.9549	330915	11247.6	NLRP3
320	N8	46	70.1812	327295	11173.6	NLRP3
320	N8	47	70.4074	323737	11093.3	NLRP3
320	N8	48	70.6336	320396	11020.9	NLRP3
320	N8	49	70.8598	320101	10992.1	NLRP3
320	N8	50	71.0861	316594	11023.5	NLRP3
320	N8	51	71.3123	313645	11111.2	NLRP3
320	N8	52	71.5385	311128	11195.5	NLRP3
320	N8	53	71.7647	308395	11252.3	NLRP3
320	N8	54	71.991	305832	11260.8	NLRP3
320	N8	55	72.2172	303108	11203.3	NLRP3
320	N8	56	72.4434	298380	11053.6	NLRP3
320	N8	57	72.6697	296627	10824.1	NLRP3
320	N8	58	72.8959	294974	10613	NLRP3
320	N8	59	73.1221	292979	10478.5	NLRP3
320	N8	60	73.3483	290323	10451.5	NLRP3
320	N8	61	73.5746	286647	10532.3	NLRP3
320	N8	62	73.8008	285063	10699.8	NLRP3
320	N8	63	74.027	283656	10925.2	NLRP3
320	N8	64	74.2532	279286	11167.8	NLRP3
320	N8	65	74.4795	277360	11339.5	NLRP3
320	N8	66	74.7057	273089	11509.2	NLRP3
320	N8	67	74.9319	272554	11669.8	NLRP3
320	N8	68	75.1581	268923	11813.2	NLRP3
320	N8	69	75.3844	264427	11929.8	NLRP3
320	N8	70	75.6106	262860	12012.3	NLRP3
320	N8	71	75.8368	258584	12059.4	NLRP3
320	N8	72	76.063	256870	12076.5	NLRP3
320	N8	73	76.2893	252566	12071	NLRP3
320	N8	74	76.5155	250220	12045.5	NLRP3
320	N8	75	76.7417	247967	11993.9	NLRP3
320	N8	76	76.9679	243993	11903	NLRP3
320	N8	77	77.1942	241199	11759.6	NLRP3
320	N8	78	77.4204	237843	11559.5	NLRP3
320	N8	79	77.6466	235440	11312.2	NLRP3
320	N8	80	77.8728	233153	10984.1	NLRP3
320	N8	81	78.0991	230521	10573.6	NLRP3
320	N8	82	78.3253	227462	10219.6	NLRP3
320	N8	83	78.5515	225931	9953.2	NLRP3
320	N8	84	78.7778	224531	9782.32	NLRP3
320	N8	85	79.004	221994	9693.49	NLRP3
320	N8	86	79.2302	218127	9661.99	NLRP3
320	N8	87	79.4564	216781	9664.72	NLRP3
320	N8	88	79.6827	214839	9685.8	NLRP3
320	N8	89	79.9089	212153	9712.32	NLRP3
320	N8	90	80.1351	210466	9727.02	NLRP3
320	N8	91	80.3613	207612	9708.59	NLRP3
320	N8	92	80.5876	204636	9640.86	NLRP3
320	N8	93	80.8138	202178	9523.13	NLRP3
320	N8	94	81.04	201071	9371.94	NLRP3
320	N8	95	81.2662	198245	9213.25	NLRP3
320	N8	96	81.4925	195924	9071.28	NLRP3
320	N8	97	81.7187	194624	8963.33	NLRP3
320	N8	98	81.9449	190964	8902.45	NLRP3
320	N8	99	82.1711	189863	8904.32	NLRP3
320	N8	100	82.3974	188071	8995.5	NLRP3
320	N8	101	82.6236	185591	9225.24	NLRP3
320	N8	102	82.8498	182747	9685.78	NLRP3
320	N8	103	83.076	181864	10542.1	NLRP3
320	N8	104	83.3023	178148	11736.7	NLRP3
320	N8	105	83.5285	177214	13397.9	NLRP3
320	N8	106	83.7547	174110	16052.9	NLRP3
320	N8	107	83.9809	171373	20009.4	NLRP3
320	N8	108	84.2072	166823	25444.2	NLRP3
320	N8	109	84.4334	161892	32234.2	NLRP3
320	N8	110	84.6596	153098	39810.2	NLRP3
320	N8	111	84.8858	139209	47130.8	NLRP3
320	N8	112	85.1121	111579	52859.4	NLRP3
320	N8	113	85.3383	77413.1	55730.6	NLRP3
320	N8	114	85.5645	45168.8	54981	NLRP3
320	N8	115	85.7908	21314.6	50641.7	NLRP3
320	N8	116	86.017	10518.6	43545.4	NLRP3
320	N8	117	86.2432	5096.7	35036.5	NLRP3
320	N8	118	86.4694	3837.36	26528.9	NLRP3
320	N8	119	86.6957	3524.67	19112.7	NLRP3
320	N8	120	86.9219	3388.28	13355.8	NLRP3
320	N8	121	87.1481	3602.34	8322.37	NLRP3
320	N8	122	87.3743	2685.24	4335.75	NLRP3
320	N8	123	87.6006	2674.23	2000.39	NLRP3
320	N8	124	87.8268	3073.52	731.419	NLRP3
320	N8	125	88.053	2382.51	89.9932	NLRP3
320	N8	126	88.2792	3524.33	-205.446	NLRP3
320	N8	127	88.5055	2973.52	-319.553	NLRP3
320	N8	128	88.7317	2425.11	-346.153	NLRP3
320	N8	129	88.9579	2048.86	-337.726	NLRP3
320	N8	130	89.1841	2898.95	-319.399	NLRP3
320	N8	131	89.4104	2810.66	-298.189	NLRP3
320	N8	132	89.6366	2632.33	-273.316	NLRP3
320	N8	133	89.8628	1922.07	-245.116	NLRP3
320	N8	134	90.0891	1824.49	-218.39	NLRP3
320	N8	135	90.3153	2988.64	-200.926	NLRP3
320	N8	136	90.5415	2058.15	-201.097	NLRP3
320	N8	137	90.7677	1244.13	-226.505	NLRP3
320	N8	138	90.9939	1798.02	-282.598	NLRP3
320	N8	139	91.2202	2317.92	-370.479	NLRP3
320	N8	140	91.4464	1548.55	-484.957	NLRP3
320	N8	141	91.6726	1399.43	-614.055	NLRP3
320	N8	142	91.8988	1974.63	-740.171	NLRP3
320	N8	143	92.1251	2303.48	-842.611	NLRP3
320	N8	144	92.3513	2192.5	-901.499	NLRP3
320	N8	145	92.5775	1943.71	-902.642	NLRP3
320	N8	146	92.8038	2697.61	-842.229	NLRP3
320	N8	147	93.03	2581.46	-729.668	NLRP3
320	N8	148	93.2562	2812.38	-586.442	NLRP3
320	N8	149	93.4824	1280.21	-439.48	NLRP3
320	N8	150	93.7087	1996.3	-310.753	NLRP3
320	N8	151	93.9349	2302.78	-208.925	NLRP3
320	N8	152	94.1611	1825.16	-129.05	NLRP3
320	N8	153	94.3873	1980.83	-60.2227	NLRP3
320	N8	154	94.6136	897.406	5.61133	NLRP3
320	N8	155	94.8398	1598.38	70.5703	NLRP3
321	N9	1	60.0004	487154	12437.3	NLRP3
321	N9	2	60.226	483675	12447.8	NLRP3
321	N9	3	60.4515	482869	12443.6	NLRP3
321	N9	4	60.6771	478422	12411.3	NLRP3
321	N9	5	60.9027	476692	12349.7	NLRP3
321	N9	6	61.1282	473394	12268.8	NLRP3
321	N9	7	61.3538	470219	12182.9	NLRP3
321	N9	8	61.5793	467612	12102.5	NLRP3
321	N9	9	61.8049	464091	12031.8	NLRP3
321	N9	10	62.0305	461916	11970.4	NLRP3
321	N9	11	62.256	457742	11917.3	NLRP3
321	N9	12	62.4816	455845	11871.4	NLRP3
321	N9	13	62.7072	451167	11828.9	NLRP3
321	N9	14	62.9327	450183	11781.1	NLRP3
321	N9	15	63.1583	447705	11718.4	NLRP3
321	N9	16	63.3839	443047	11638.5	NLRP3
321	N9	17	63.6094	440207	11553.2	NLRP3
321	N9	18	63.835	437688	11463	NLRP3
321	N9	19	64.0605	435798	11423.6	NLRP3
321	N9	20	64.2861	431794	11481.3	NLRP3
321	N9	21	64.5117	431027	11568.4	NLRP3
321	N9	22	64.7372	427765	11644.3	NLRP3
321	N9	23	64.9628	424686	11688.6	NLRP3
321	N9	24	65.1884	421376	11682.1	NLRP3
321	N9	25	65.4139	417852	11632.7	NLRP3
321	N9	26	65.6395	415185	11569.4	NLRP3
321	N9	27	65.8651	412063	11524	NLRP3
321	N9	28	66.0906	411421	11511.6	NLRP3
321	N9	29	66.3162	409290	11538.8	NLRP3
321	N9	30	66.5417	403297	11585.6	NLRP3
321	N9	31	66.7673	401635	11640.7	NLRP3
321	N9	32	66.9929	399952	11694	NLRP3
321	N9	33	67.2184	396582	11737.7	NLRP3
321	N9	34	67.444	393944	11765.9	NLRP3
321	N9	35	67.6696	390618	11776.3	NLRP3
321	N9	36	67.8951	386512	11773.3	NLRP3
321	N9	37	68.1207	385561	11766.4	NLRP3
321	N9	38	68.3463	382231	11765.4	NLRP3
321	N9	39	68.5718	379787	11774.3	NLRP3
321	N9	40	68.7974	375733	11789.9	NLRP3
321	N9	41	69.0229	373335	11802.2	NLRP3
321	N9	42	69.2485	371635	11798.3	NLRP3
321	N9	43	69.4741	367707	11767.6	NLRP3
321	N9	44	69.6996	364030	11707	NLRP3
321	N9	45	69.9252	361936	11622.3	NLRP3
321	N9	46	70.1508	358493	11525.7	NLRP3
321	N9	47	70.3763	356690	11357.7	NLRP3
321	N9	48	70.6019	354020	11195.2	NLRP3
321	N9	49	70.8275	350221	11050.5	NLRP3
321	N9	50	71.053	347872	10926	NLRP3
321	N9	51	71.2786	345491	10822.7	NLRP3
321	N9	52	71.5042	343049	10737.3	NLRP3
321	N9	53	71.7297	341522	10660.4	NLRP3
321	N9	54	71.9553	337188	10583.7	NLRP3
321	N9	55	72.1808	335125	10511.5	NLRP3
321	N9	56	72.4064	332219	10465.9	NLRP3
321	N9	57	72.632	330535	10478.8	NLRP3
321	N9	58	72.8575	329099	10575.1	NLRP3
321	N9	59	73.0831	325258	10759.3	NLRP3
321	N9	60	73.3087	322894	11014	NLRP3
321	N9	61	73.5342	320775	11306.8	NLRP3
321	N9	62	73.7598	317428	11564.1	NLRP3
321	N9	63	73.9854	315494	11712.4	NLRP3
321	N9	64	74.2109	312086	11838.8	NLRP3
321	N9	65	74.4365	308250	11950.2	NLRP3
321	N9	66	74.662	306032	12067.6	NLRP3
321	N9	67	74.8876	302538	12217.3	NLRP3
321	N9	68	75.1132	301255	12416.2	NLRP3
321	N9	69	75.3387	297429	12660	NLRP3
321	N9	70	75.5643	293999	12920.7	NLRP3
321	N9	71	75.7899	290242	13156.6	NLRP3
321	N9	72	76.0154	286851	13328.6	NLRP3
321	N9	73	76.241	282568	13413.4	NLRP3
321	N9	74	76.4666	278398	13407.3	NLRP3
321	N9	75	76.6921	276951	13321.5	NLRP3
321	N9	76	76.9177	271724	13173.3	NLRP3
321	N9	77	77.1432	268468	12979.9	NLRP3
321	N9	78	77.3688	266752	12755.8	NLRP3
321	N9	79	77.5944	262001	12514.2	NLRP3
321	N9	80	77.8199	258061	12265.6	NLRP3
321	N9	81	78.0455	258451	12016	NLRP3
321	N9	82	78.2711	254272	11766.1	NLRP3
321	N9	83	78.4966	250295	11511.1	NLRP3
321	N9	84	78.7222	247801	11054.1	NLRP3
321	N9	85	78.9478	246523	10614.8	NLRP3
321	N9	86	79.1733	243963	10224.9	NLRP3
321	N9	87	79.3989	240848	9917.37	NLRP3
321	N9	88	79.6244	239433	9709.87	NLRP3
321	N9	89	79.85	236891	9594.83	NLRP3
321	N9	90	80.0756	236490	9540.79	NLRP3
321	N9	91	80.3011	231767	9505.5	NLRP3
321	N9	92	80.5267	229870	9454.21	NLRP3
321	N9	93	80.7523	228107	9371.43	NLRP3
321	N9	94	80.9778	225404	9260.17	NLRP3
321	N9	95	81.2034	223987	9131.12	NLRP3
321	N9	96	81.429	221704	8993.26	NLRP3
321	N9	97	81.6545	219074	8854.73	NLRP3
321	N9	98	81.8801	216444	8730.45	NLRP3
321	N9	99	82.1056	214583	8647.74	NLRP3
321	N9	100	82.3312	213794	8646.93	NLRP3
321	N9	101	82.5568	211424	8783.13	NLRP3
321	N9	102	82.7823	208821	9142.07	NLRP3
321	N9	103	83.0079	206208	9872.04	NLRP3
321	N9	104	83.2335	205482	11220.9	NLRP3
321	N9	105	83.459	202388	12645.2	NLRP3
321	N9	106	83.6846	201052	14737.2	NLRP3
321	N9	107	83.9102	198030	17880	NLRP3
321	N9	108	84.1357	194342	22217.3	NLRP3
321	N9	109	84.3613	189908	27647.8	NLRP3
321	N9	110	84.5868	183176	33706.2	NLRP3
321	N9	111	84.8124	171853	39543.1	NLRP3
321	N9	112	85.038	148947	44070.8	NLRP3
321	N9	113	85.2635	119291	46266	NLRP3
321	N9	114	85.4891	87426.7	45523.1	NLRP3
321	N9	115	85.7147	64140.3	41892	NLRP3
321	N9	116	85.9402	52437.5	36075.3	NLRP3
321	N9	117	86.1658	48736.3	29182.6	NLRP3
321	N9	118	86.3914	46150.4	22362.3	NLRP3
321	N9	119	86.6169	46688.2	16484.6	NLRP3
321	N9	120	86.8425	45946.5	11989.1	NLRP3
321	N9	121	87.068	46598.2	6810.36	NLRP3
321	N9	122	87.2936	46044.9	3403.7	NLRP3
321	N9	123	87.5192	46934.1	1548.87	NLRP3
321	N9	124	87.7447	46387.5	670.745	NLRP3
321	N9	125	87.9703	45198.1	329.983	NLRP3
321	N9	126	88.1959	45267.7	244.447	NLRP3
321	N9	127	88.4214	45786.9	258.263	NLRP3
321	N9	128	88.647	45444.4	293.346	NLRP3
321	N9	129	88.8726	44149.3	309.009	NLRP3
321	N9	130	89.0981	44357.4	282.3	NLRP3
321	N9	131	89.3237	44517.7	206.537	NLRP3
321	N9	132	89.5492	43157.3	95.582	NLRP3
321	N9	133	89.7748	44339.9	-18.8945	NLRP3
321	N9	134	90.0004	43828	-100.586	NLRP3
321	N9	135	90.2259	44022.6	-126.187	NLRP3
321	N9	136	90.4515	44525.8	-96.9834	NLRP3
321	N9	137	90.6771	42061.8	-38.3779	NLRP3
321	N9	138	90.9026	44085.8	11.4844	NLRP3
321	N9	139	91.1282	43308.6	17.918	NLRP3
321	N9	140	91.3538	42090	-35.9766	NLRP3
321	N9	141	91.5793	42484.6	-141.278	NLRP3
321	N9	142	91.8049	42208.2	-265.028	NLRP3
321	N9	143	92.0304	43235.2	-362.206	NLRP3
321	N9	144	92.256	42814.1	-393.6	NLRP3
321	N9	145	92.4816	42595.1	-340.199	NLRP3
321	N9	146	92.7071	42270	-207.656	NLRP3
321	N9	147	92.9327	42479.7	-21.4912	NLRP3
321	N9	148	93.1583	42134.7	181.333	NLRP3
321	N9	149	93.3838	42233.1	361.305	NLRP3
321	N9	150	93.6094	41122.7	486.674	NLRP3
321	N9	151	93.835	39498.5	544.53	NLRP3
321	N9	152	94.0605	41506.4	546.644	NLRP3
321	N9	153	94.2861	40657.2	523.541	NLRP3
321	N9	154	94.5117	39979.9	508.539	NLRP3
321	N9	155	94.7372	40149.2	522.254	NLRP3
322	N10	1	60.0004	451749	12575.3	NLRP3
322	N10	2	60.226	449609	12611.1	NLRP3
322	N10	3	60.4515	446348	12605	NLRP3
322	N10	4	60.6771	442925	12535.5	NLRP3
322	N10	5	60.9027	441182	12405.7	NLRP3
322	N10	6	61.1282	437254	12244	NLRP3
322	N10	7	61.3538	434540	12091.2	NLRP3
322	N10	8	61.5793	431502	11983.8	NLRP3
322	N10	9	61.8049	429169	11938	NLRP3
322	N10	10	62.0305	425838	11944.6	NLRP3
322	N10	11	62.256	422964	11974.4	NLRP3
322	N10	12	62.4816	421759	11994.2	NLRP3
322	N10	13	62.7072	416681	11984.7	NLRP3
322	N10	14	62.9327	413373	11949.2	NLRP3
322	N10	15	63.1583	410431	11906.5	NLRP3
322	N10	16	63.3839	408245	11875.6	NLRP3
322	N10	17	63.6094	406034	11862.1	NLRP3
322	N10	18	63.835	402837	11858.7	NLRP3
322	N10	19	64.0605	399659	11856	NLRP3
322	N10	20	64.2861	395759	11854.2	NLRP3
322	N10	21	64.5117	393910	11863.4	NLRP3
322	N10	22	64.7372	390573	11894.2	NLRP3
322	N10	23	64.9628	388249	11945.5	NLRP3
322	N10	24	65.1884	386187	12001.6	NLRP3
322	N10	25	65.4139	381887	12040.2	NLRP3
322	N10	26	65.6395	379165	12043.6	NLRP3
322	N10	27	65.8651	375333	12007.8	NLRP3
322	N10	28	66.0906	373833	11941.9	NLRP3
322	N10	29	66.3162	370182	11863.1	NLRP3
322	N10	30	66.5417	367012	11790.9	NLRP3
322	N10	31	66.7673	364887	11741.6	NLRP3
322	N10	32	66.9929	361218	11722.5	NLRP3
322	N10	33	67.2184	359421	11737.2	NLRP3
322	N10	34	67.444	356662	11770	NLRP3
322	N10	35	67.6696	353376	11806.6	NLRP3
322	N10	36	67.8951	350446	11834.3	NLRP3
322	N10	37	68.1207	347534	11848.8	NLRP3
322	N10	38	68.3463	344160	11853.1	NLRP3
322	N10	39	68.5718	342447	11852.5	NLRP3
322	N10	40	68.7974	338855	11848.9	NLRP3
322	N10	41	69.0229	336773	11839.1	NLRP3
322	N10	42	69.2485	332104	11817.3	NLRP3
322	N10	43	69.4741	330633	11778.7	NLRP3
322	N10	44	69.6996	327745	11718.6	NLRP3
322	N10	45	69.9252	324828	11602.4	NLRP3
322	N10	46	70.1508	320079	11470.6	NLRP3
322	N10	47	70.3763	320316	11336.4	NLRP3
322	N10	48	70.6019	315413	11213.5	NLRP3
322	N10	49	70.8275	313330	11114.7	NLRP3
322	N10	50	71.053	310712	11050.5	NLRP3
322	N10	51	71.2786	308174	11028.2	NLRP3
322	N10	52	71.5042	304676	11049.3	NLRP3
322	N10	53	71.7297	304489	11107.3	NLRP3
322	N10	54	71.9553	298757	11187	NLRP3
322	N10	55	72.1808	298125	11268.6	NLRP3
322	N10	56	72.4064	294603	11332.7	NLRP3
322	N10	57	72.632	291546	11366.7	NLRP3
322	N10	58	72.8575	289662	11368.5	NLRP3
322	N10	59	73.0831	286092	11350	NLRP3
322	N10	60	73.3087	283137	11337.4	NLRP3
322	N10	61	73.5342	281733	11368	NLRP3
322	N10	62	73.7598	278046	11481.3	NLRP3
322	N10	63	73.9854	275829	11704.7	NLRP3
322	N10	64	74.2109	272807	11922.9	NLRP3
322	N10	65	74.4365	272089	12184	NLRP3
322	N10	66	74.662	266303	12462.5	NLRP3
322	N10	67	74.8876	264473	12722.9	NLRP3
322	N10	68	75.1132	259992	12942.1	NLRP3
322	N10	69	75.3387	256774	13116.3	NLRP3
322	N10	70	75.5643	253611	13255.9	NLRP3
322	N10	71	75.7899	250723	13373.1	NLRP3
322	N10	72	76.0154	246715	13468.9	NLRP3
322	N10	73	76.241	243452	13529.8	NLRP3
322	N10	74	76.4666	240332	13533.9	NLRP3
322	N10	75	76.6921	234654	13462.3	NLRP3
322	N10	76	76.9177	232990	13309.6	NLRP3
322	N10	77	77.1432	229908	13088.4	NLRP3
322	N10	78	77.3688	224579	12824.4	NLRP3
322	N10	79	77.5944	222504	12546.4	NLRP3
322	N10	80	77.8199	220494	12273.6	NLRP3
322	N10	81	78.0455	218478	12009.2	NLRP3
322	N10	82	78.2711	213649	11745	NLRP3
322	N10	83	78.4966	210909	11324	NLRP3
322	N10	84	78.7222	208436	10890.4	NLRP3
322	N10	85	78.9478	206343	10482.1	NLRP3
322	N10	86	79.1733	205042	10126.2	NLRP3
322	N10	87	79.3989	202145	9833.43	NLRP3
322	N10	88	79.6244	199742	9596.43	NLRP3
322	N10	89	79.85	196995	9404.82	NLRP3
322	N10	90	80.0756	194817	9260.77	NLRP3
322	N10	91	80.3011	193403	9178.61	NLRP3
322	N10	92	80.5267	190921	9169.16	NLRP3
322	N10	93	80.7523	189809	9221.54	NLRP3
322	N10	94	80.9778	187158	9299.59	NLRP3
322	N10	95	81.2034	183910	9357.39	NLRP3
322	N10	96	81.429	181736	9363.56	NLRP3
322	N10	97	81.6545	179650	9318.76	NLRP3
322	N10	98	81.8801	177254	9255.74	NLRP3
322	N10	99	82.1056	174991	9225.76	NLRP3
322	N10	100	82.3312	173698	9283.61	NLRP3
322	N10	101	82.5568	171084	9485.85	NLRP3
322	N10	102	82.7823	168727	9908.24	NLRP3
322	N10	103	83.0079	166701	10680.1	NLRP3
322	N10	104	83.2335	164233	11911.3	NLRP3
322	N10	105	83.459	161075	13316.4	NLRP3
322	N10	106	83.6846	160522	15552.5	NLRP3
322	N10	107	83.9102	156271	18891.3	NLRP3
322	N10	108	84.1357	153106	23507.5	NLRP3
322	N10	109	84.3613	147639	29335	NLRP3
322	N10	110	84.5868	140539	35931.6	NLRP3
322	N10	111	84.8124	129821	42431.8	NLRP3
322	N10	112	85.038	109615	47667.7	NLRP3
322	N10	113	85.2635	80091.7	50472.7	NLRP3
322	N10	114	85.4891	46356	50072.8	NLRP3
322	N10	115	85.7147	20779.7	46392.1	NLRP3
322	N10	116	85.9402	7224.97	40111.7	NLRP3
322	N10	117	86.1658	1066.46	32440.5	NLRP3
322	N10	118	86.3914	294.47	24707.8	NLRP3
322	N10	119	86.6169	1410.96	17969.6	NLRP3
322	N10	120	86.8425	762.553	12787	NLRP3
322	N10	121	87.068	175.58	7734.7	NLRP3
322	N10	122	87.2936	1058.42	4201.68	NLRP3
322	N10	123	87.5192	-826.872	2172.2	NLRP3
322	N10	124	87.7447	-617.99	1047.89	NLRP3
322	N10	125	87.9703	-1040.9	409.336	NLRP3
322	N10	126	88.1959	-870.622	27.8203	NLRP3
322	N10	127	88.4214	392.2	-191.482	NLRP3
322	N10	128	88.647	-955.525	-282.129	NLRP3
322	N10	129	88.8726	335.987	-269.602	NLRP3
322	N10	130	89.0981	-1049.72	-192.921	NLRP3
322	N10	131	89.3237	-363.022	-100.863	NLRP3
322	N10	132	89.5492	-1052.35	-37.1133	NLRP3
322	N10	133	89.7748	-937.143	-27.0488	NLRP3
322	N10	134	90.0004	-1500.62	-72.4775	NLRP3
322	N10	135	90.2259	-1270.39	-154.915	NLRP3
322	N10	136	90.4515	-364.605	-244.853	NLRP3
322	N10	137	90.6771	-2236.5	-313.373	NLRP3
322	N10	138	90.9026	163.663	-342.485	NLRP3
322	N10	139	91.1282	-1889.9	-331.137	NLRP3
322	N10	140	91.3538	-222.685	-294.941	NLRP3
322	N10	141	91.5793	-1441.45	-259.187	NLRP3
322	N10	142	91.8049	-1987.08	-246.988	NLRP3
322	N10	143	92.0304	-476.979	-267.332	NLRP3
322	N10	144	92.256	-2211.65	-309.134	NLRP3
322	N10	145	92.4816	-1277.79	-345.651	NLRP3
322	N10	146	92.7071	-1122.45	-348.175	NLRP3
322	N10	147	92.9327	-402.409	-301.892	NLRP3
322	N10	148	93.1583	-1693.71	-214.406	NLRP3
322	N10	149	93.3838	-1769.58	-111.49	NLRP3
322	N10	150	93.6094	-1071.38	-23.0732	NLRP3
322	N10	151	93.835	-2275.03	31.2383	NLRP3
322	N10	152	94.0605	-1973.82	48.6748	NLRP3
322	N10	153	94.2861	-1430.64	40.1211	NLRP3
322	N10	154	94.5117	-2627.7	21.7031	NLRP3
322	N10	155	94.7372	-1820.32	7.1377	NLRP3
323	N11	1	60.0004	456525	12565.1	NLRP3
323	N11	2	60.226	454648	12569.5	NLRP3
323	N11	3	60.4515	451426	12545.5	NLRP3
323	N11	4	60.6771	449223	12485.8	NLRP3
323	N11	5	60.9027	446355	12405.7	NLRP3
323	N11	6	61.1282	442504	12336.5	NLRP3
323	N11	7	61.3538	440038	12306.6	NLRP3
323	N11	8	61.5793	437575	12321.1	NLRP3
323	N11	9	61.8049	435104	12356.5	NLRP3
323	N11	10	62.0305	431854	12372	NLRP3
323	N11	11	62.256	427955	12333.2	NLRP3
323	N11	12	62.4816	424990	12231	NLRP3
323	N11	13	62.7072	420442	12084.1	NLRP3
323	N11	14	62.9327	418003	11926.8	NLRP3
323	N11	15	63.1583	416998	11791.6	NLRP3
323	N11	16	63.3839	412164	11698.5	NLRP3
323	N11	17	63.6094	410373	11655.7	NLRP3
323	N11	18	63.835	407700	11666	NLRP3
323	N11	19	64.0605	404648	11728.7	NLRP3
323	N11	20	64.2861	400610	11836.7	NLRP3
323	N11	21	64.5117	400421	11969.8	NLRP3
323	N11	22	64.7372	396708	12095.6	NLRP3
323	N11	23	64.9628	393449	12180.1	NLRP3
323	N11	24	65.1884	389397	12204.2	NLRP3
323	N11	25	65.4139	386691	12173.3	NLRP3
323	N11	26	65.6395	383862	12114.3	NLRP3
323	N11	27	65.8651	379925	12060.1	NLRP3
323	N11	28	66.0906	378883	12031.7	NLRP3
323	N11	29	66.3162	375480	12028.8	NLRP3
323	N11	30	66.5417	372233	12031.9	NLRP3
323	N11	31	66.7673	369607	12015.6	NLRP3
323	N11	32	66.9929	366312	11963.3	NLRP3
323	N11	33	67.2184	362776	11877.4	NLRP3
323	N11	34	67.444	360397	11779	NLRP3
323	N11	35	67.6696	357172	11698.1	NLRP3
323	N11	36	67.8951	354807	11658	NLRP3
323	N11	37	68.1207	352686	11663.6	NLRP3
323	N11	38	68.3463	349442	11699.1	NLRP3
323	N11	39	68.5718	347967	11736.6	NLRP3
323	N11	40	68.7974	342646	11749.8	NLRP3
323	N11	41	69.0229	340726	11727.3	NLRP3
323	N11	42	69.2485	338358	11674.3	NLRP3
323	N11	43	69.4741	334293	11607.6	NLRP3
323	N11	44	69.6996	332781	11544.7	NLRP3
323	N11	45	69.9252	329965	11496.1	NLRP3
323	N11	46	70.1508	326279	11448.4	NLRP3
323	N11	47	70.3763	324870	11417	NLRP3
323	N11	48	70.6019	321161	11403.8	NLRP3
323	N11	49	70.8275	317863	11412	NLRP3
323	N11	50	71.053	315926	11446.2	NLRP3
323	N11	51	71.2786	313916	11496.5	NLRP3
323	N11	52	71.5042	310326	11530.7	NLRP3
323	N11	53	71.7297	307408	11542.8	NLRP3
323	N11	54	71.9553	305317	11513	NLRP3
323	N11	55	72.1808	302092	11402.7	NLRP3
323	N11	56	72.4064	297794	11224	NLRP3
323	N11	57	72.632	296594	11042.6	NLRP3
323	N11	58	72.8575	294333	10912.2	NLRP3
323	N11	59	73.0831	292454	10865	NLRP3
323	N11	60	73.3087	289817	10902.8	NLRP3
323	N11	61	73.5342	285739	11006.3	NLRP3
323	N11	62	73.7598	283874	11152.2	NLRP3
323	N11	63	73.9854	282187	11325.6	NLRP3
323	N11	64	74.2109	278820	11509.2	NLRP3
323	N11	65	74.4365	276162	11645.8	NLRP3
323	N11	66	74.662	272233	11797.9	NLRP3
323	N11	67	74.8876	271719	11962.9	NLRP3
323	N11	68	75.1132	267024	12132.2	NLRP3
323	N11	69	75.3387	264414	12289.5	NLRP3
323	N11	70	75.5643	261663	12411.9	NLRP3
323	N11	71	75.7899	257624	12474.1	NLRP3
323	N11	72	76.0154	255312	12456	NLRP3
323	N11	73	76.241	251068	12349.5	NLRP3
323	N11	74	76.4666	248179	12162.9	NLRP3
323	N11	75	76.6921	245540	11920.5	NLRP3
323	N11	76	76.9177	242587	11656.1	NLRP3
323	N11	77	77.1432	240459	11354.3	NLRP3
323	N11	78	77.3688	237901	11017.4	NLRP3
323	N11	79	77.5944	234743	10777	NLRP3
323	N11	80	77.8199	233518	10639	NLRP3
323	N11	81	78.0455	231182	10590	NLRP3
323	N11	82	78.2711	227399	10604	NLRP3
323	N11	83	78.4966	226056	10651.2	NLRP3
323	N11	84	78.7222	223364	10706.5	NLRP3
323	N11	85	78.9478	219930	10751.9	NLRP3
323	N11	86	79.1733	218342	10773.8	NLRP3
323	N11	87	79.3989	215896	10756.6	NLRP3
323	N11	88	79.6244	212841	10680.2	NLRP3
323	N11	89	79.85	210350	10523.1	NLRP3
323	N11	90	80.0756	207517	10273.5	NLRP3
323	N11	91	80.3011	205681	9942.93	NLRP3
323	N11	92	80.5267	203386	9575.63	NLRP3
323	N11	93	80.7523	199293	9243.5	NLRP3
323	N11	94	80.9778	199090	9022.78	NLRP3
323	N11	95	81.2034	197646	8958.77	NLRP3
323	N11	96	81.429	196607	9039.59	NLRP3
323	N11	97	81.6545	193184	9199.72	NLRP3
323	N11	98	81.8801	190289	9355.91	NLRP3
323	N11	99	82.1056	187325	9455.96	NLRP3
323	N11	100	82.3312	185583	9511.98	NLRP3
323	N11	101	82.5568	183666	9604.94	NLRP3
323	N11	102	82.7823	181601	9873.45	NLRP3
323	N11	103	83.0079	179898	10513.6	NLRP3
323	N11	104	83.2335	177727	11683.6	NLRP3
323	N11	105	83.459	174096	13128.4	NLRP3
323	N11	106	83.6846	172100	15532.5	NLRP3
323	N11	107	83.9102	170572	19219.8	NLRP3
323	N11	108	84.1357	167579	24397.2	NLRP3
323	N11	109	84.3613	162859	30982.5	NLRP3
323	N11	110	84.5868	153916	38453.8	NLRP3
323	N11	111	84.8124	142454	45816.4	NLRP3
323	N11	112	85.038	120101	51761.6	NLRP3
323	N11	113	85.2635	86372.3	55013.2	NLRP3
323	N11	114	85.4891	52007.4	54746.8	NLRP3
323	N11	115	85.7147	24387.5	50898.5	NLRP3
323	N11	116	85.9402	9012.21	44204.5	NLRP3
323	N11	117	86.1658	1573.35	35947.4	NLRP3
323	N11	118	86.3914	835.585	27530.6	NLRP3
323	N11	119	86.6169	-1130.33	20077.9	NLRP3
323	N11	120	86.8425	-911.834	14212.5	NLRP3
323	N11	121	87.068	-1356.63	9172.53	NLRP3
323	N11	122	87.2936	-406.994	4842.09	NLRP3
323	N11	123	87.5192	-1920.17	2276.65	NLRP3
323	N11	124	87.7447	-1017.05	855.835	NLRP3
323	N11	125	87.9703	-1783.2	100.996	NLRP3
323	N11	126	88.1959	-1055.3	-291.323	NLRP3
323	N11	127	88.4214	-1980.08	-480.378	NLRP3
323	N11	128	88.647	-528.163	-536.694	NLRP3
323	N11	129	88.8726	-764.691	-494.201	NLRP3
323	N11	130	89.0981	-1266.41	-383.878	NLRP3
323	N11	131	89.3237	-1342.48	-244.879	NLRP3
323	N11	132	89.5492	-1221.79	-118.62	NLRP3
323	N11	133	89.7748	-2105.38	-37.0088	NLRP3
323	N11	134	90.0004	-1787.33	-15.0947	NLRP3
323	N11	135	90.2259	-1581.06	-51.6787	NLRP3
323	N11	136	90.4515	-2053.79	-134.388	NLRP3
323	N11	137	90.6771	-2564.41	-244.008	NLRP3
323	N11	138	90.9026	-1721.64	-356.724	NLRP3
323	N11	139	91.1282	-2362.63	-447.324	NLRP3
323	N11	140	91.3538	-1325.69	-496.112	NLRP3
323	N11	141	91.5793	-2029.26	-497.518	NLRP3
323	N11	142	91.8049	-1594.05	-464.501	NLRP3
323	N11	143	92.0304	-2248.85	-424.018	NLRP3
323	N11	144	92.256	-1675.9	-404.503	NLRP3
323	N11	145	92.4816	-2511.07	-422.192	NLRP3
323	N11	146	92.7071	-2703.39	-474.43	NLRP3
323	N11	147	92.9327	-1461.01	-543.714	NLRP3
323	N11	148	93.1583	-1314.98	-608.667	NLRP3
323	N11	149	93.3838	-2960.44	-653.596	NLRP3
323	N11	150	93.6094	-1419.77	-671	NLRP3
323	N11	151	93.835	-1985.66	-658.941	NLRP3
323	N11	152	94.0605	-1872.3	-619.357	NLRP3
323	N11	153	94.2861	-858.846	-559.837	NLRP3
323	N11	154	94.5117	-2220.18	-494.964	NLRP3
323	N11	155	94.7372	-2270	-442.331	NLRP3
324	N12	1	60.0004	449371	12398.5	NLRP3
324	N12	2	60.226	448337	12410.4	NLRP3
324	N12	3	60.4515	445548	12401.1	NLRP3
324	N12	4	60.6771	443118	12341.4	NLRP3
324	N12	5	60.9027	439403	12222	NLRP3
324	N12	6	61.1282	436500	12058.5	NLRP3
324	N12	7	61.3538	433478	11883.4	NLRP3
324	N12	8	61.5793	430870	11730.9	NLRP3
324	N12	9	61.8049	426950	11621.4	NLRP3
324	N12	10	62.0305	425953	11556.9	NLRP3
324	N12	11	62.256	422300	11525.9	NLRP3
324	N12	12	62.4816	419697	11513.8	NLRP3
324	N12	13	62.7072	415142	11511.4	NLRP3
324	N12	14	62.9327	414234	11517.4	NLRP3
324	N12	15	63.1583	411873	11536.4	NLRP3
324	N12	16	63.3839	406145	11575.3	NLRP3
324	N12	17	63.6094	406669	11638.9	NLRP3
324	N12	18	63.835	401730	11724.3	NLRP3
324	N12	19	64.0605	399063	11816.4	NLRP3
324	N12	20	64.2861	397719	11888.2	NLRP3
324	N12	21	64.5117	393334	11910.4	NLRP3
324	N12	22	64.7372	391118	11865.5	NLRP3
324	N12	23	64.9628	386391	11759.8	NLRP3
324	N12	24	65.1884	383666	11624	NLRP3
324	N12	25	65.4139	381171	11499.5	NLRP3
324	N12	26	65.6395	379665	11421.4	NLRP3
324	N12	27	65.8651	376036	11406.2	NLRP3
324	N12	28	66.0906	373772	11449.1	NLRP3
324	N12	29	66.3162	370175	11528.8	NLRP3
324	N12	30	66.5417	368775	11614.8	NLRP3
324	N12	31	66.7673	365276	11675.3	NLRP3
324	N12	32	66.9929	362098	11687	NLRP3
324	N12	33	67.2184	359097	11643.9	NLRP3
324	N12	34	67.444	355852	11560.6	NLRP3
324	N12	35	67.6696	352559	11465.6	NLRP3
324	N12	36	67.8951	350843	11387.6	NLRP3
324	N12	37	68.1207	348413	11340.5	NLRP3
324	N12	38	68.3463	345429	11318.9	NLRP3
324	N12	39	68.5718	342567	11304.9	NLRP3
324	N12	40	68.7974	340258	11282.9	NLRP3
324	N12	41	69.0229	336478	11250.4	NLRP3
324	N12	42	69.2485	333562	11219.1	NLRP3
324	N12	43	69.4741	331444	11203.4	NLRP3
324	N12	44	69.6996	330332	11207.9	NLRP3
324	N12	45	69.9252	325946	11221.2	NLRP3
324	N12	46	70.1508	323221	11222	NLRP3
324	N12	47	70.3763	321068	11193.1	NLRP3
324	N12	48	70.6019	317249	11133.9	NLRP3
324	N12	49	70.8275	314612	11063.2	NLRP3
324	N12	50	71.053	312510	11010.3	NLRP3
324	N12	51	71.2786	309857	10994.8	NLRP3
324	N12	52	71.5042	307592	11037.1	NLRP3
324	N12	53	71.7297	305273	11103.3	NLRP3
324	N12	54	71.9553	302834	11164.3	NLRP3
324	N12	55	72.1808	298723	11189.2	NLRP3
324	N12	56	72.4064	296029	11167.1	NLRP3
324	N12	57	72.632	293097	11111.6	NLRP3
324	N12	58	72.8575	291727	11051.3	NLRP3
324	N12	59	73.0831	288581	11011.5	NLRP3
324	N12	60	73.3087	286893	10996	NLRP3
324	N12	61	73.5342	283576	11009.4	NLRP3
324	N12	62	73.7598	280557	11019.9	NLRP3
324	N12	63	73.9854	278438	11018.9	NLRP3
324	N12	64	74.2109	275873	11004.6	NLRP3
324	N12	65	74.4365	273092	10985.6	NLRP3
324	N12	66	74.662	269439	10997.4	NLRP3
324	N12	67	74.8876	268838	11041.3	NLRP3
324	N12	68	75.1132	266242	11112.1	NLRP3
324	N12	69	75.3387	261960	11196.4	NLRP3
324	N12	70	75.5643	260444	11266.8	NLRP3
324	N12	71	75.7899	257529	11298.3	NLRP3
324	N12	72	76.0154	253102	11276.9	NLRP3
324	N12	73	76.241	251312	11203.2	NLRP3
324	N12	74	76.4666	250091	11089	NLRP3
324	N12	75	76.6921	246038	10919.3	NLRP3
324	N12	76	76.9177	242408	10702.5	NLRP3
324	N12	77	77.1432	242385	10526.2	NLRP3
324	N12	78	77.3688	238438	10426.9	NLRP3
324	N12	79	77.5944	237222	10426.4	NLRP3
324	N12	80	77.8199	234205	10519.6	NLRP3
324	N12	81	78.0455	232234	10670.2	NLRP3
324	N12	82	78.2711	229647	10820.9	NLRP3
324	N12	83	78.4966	227007	10912.9	NLRP3
324	N12	84	78.7222	223116	10908	NLRP3
324	N12	85	78.9478	220902	10800.5	NLRP3
324	N12	86	79.1733	218648	10612.1	NLRP3
324	N12	87	79.3989	216877	10375	NLRP3
324	N12	88	79.6244	213919	10116	NLRP3
324	N12	89	79.85	211566	9850.45	NLRP3
324	N12	90	80.0756	208985	9586.07	NLRP3
324	N12	91	80.3011	206938	9330.45	NLRP3
324	N12	92	80.5267	204941	9094.63	NLRP3
324	N12	93	80.7523	204607	8894.15	NLRP3
324	N12	94	80.9778	199074	8747.23	NLRP3
324	N12	95	81.2034	198398	8669.69	NLRP3
324	N12	96	81.429	197969	8665.89	NLRP3
324	N12	97	81.6545	195571	8721.61	NLRP3
324	N12	98	81.8801	192783	8809.34	NLRP3
324	N12	99	82.1056	189852	8907.5	NLRP3
324	N12	100	82.3312	187885	9024.45	NLRP3
324	N12	101	82.5568	185917	9215.85	NLRP3
324	N12	102	82.7823	185699	9596.39	NLRP3
324	N12	103	83.0079	181095	10358.6	NLRP3
324	N12	104	83.2335	180185	11506.8	NLRP3
324	N12	105	83.459	177257	13110.5	NLRP3
324	N12	106	83.6846	174582	15745.9	NLRP3
324	N12	107	83.9102	174124	19732.8	NLRP3
324	N12	108	84.1357	170199	25235	NLRP3
324	N12	109	84.3613	164167	32086.6	NLRP3
324	N12	110	84.5868	156957	39660.1	NLRP3
324	N12	111	84.8124	142611	46871.9	NLRP3
324	N12	112	85.038	118716	52385.9	NLRP3
324	N12	113	85.2635	83433.5	54987.8	NLRP3
324	N12	114	85.4891	51542.6	53993.6	NLRP3
324	N12	115	85.7147	28138.9	49507.8	NLRP3
324	N12	116	85.9402	12971.4	42397.8	NLRP3
324	N12	117	86.1658	8298.37	33995.4	NLRP3
324	N12	118	86.3914	6131.68	25669.8	NLRP3
324	N12	119	86.6169	5478.75	18459.8	NLRP3
324	N12	120	86.8425	5865.57	12897	NLRP3
324	N12	121	87.068	5181.04	7857.8	NLRP3
324	N12	122	87.2936	6378.23	3974.08	NLRP3
324	N12	123	87.5192	5526.37	1730.24	NLRP3
324	N12	124	87.7447	5162.75	517.014	NLRP3
324	N12	125	87.9703	5058.94	-116.729	NLRP3
324	N12	126	88.1959	5074.76	-436.713	NLRP3
324	N12	127	88.4214	5363.01	-564.696	NLRP3
324	N12	128	88.647	6196.68	-549.782	NLRP3
324	N12	129	88.8726	6855.28	-432.373	NLRP3
324	N12	130	89.0981	5256.52	-273.852	NLRP3
324	N12	131	89.3237	3653.71	-146.343	NLRP3
324	N12	132	89.5492	5404.05	-101.17	NLRP3
324	N12	133	89.7748	4471.58	-145.243	NLRP3
324	N12	134	90.0004	5030.52	-243.577	NLRP3
324	N12	135	90.2259	4804.84	-344.014	NLRP3
324	N12	136	90.4515	4688.03	-406.039	NLRP3
324	N12	137	90.6771	5024.79	-417.751	NLRP3
324	N12	138	90.9026	5251.98	-396.015	NLRP3
324	N12	139	91.1282	4600.33	-373.723	NLRP3
324	N12	140	91.3538	3517.05	-381.558	NLRP3
324	N12	141	91.5793	5310.36	-432.183	NLRP3
324	N12	142	91.8049	3939.98	-513.365	NLRP3
324	N12	143	92.0304	4492.21	-592.738	NLRP3
324	N12	144	92.256	4599.68	-631.601	NLRP3
324	N12	145	92.4816	5103.31	-601.42	NLRP3
324	N12	146	92.7071	4730.22	-496.307	NLRP3
324	N12	147	92.9327	5022.4	-336.925	NLRP3
324	N12	148	93.1583	3909.31	-164.745	NLRP3
324	N12	149	93.3838	4538.13	-28.5273	NLRP3
324	N12	150	93.6094	4475.76	33.0068	NLRP3
324	N12	151	93.835	2513.71	6.79395	NLRP3
324	N12	152	94.0605	3497.28	-87.6006	NLRP3
324	N12	153	94.2861	3753.35	-205.214	NLRP3
324	N12	154	94.5117	4209.28	-296.066	NLRP3
324	N12	155	94.7372	4003.29	-328.272	NLRP3
325	N13	1	60.0008	440265	12352.2	NLRP3
325	N13	2	60.2269	438881	12365.4	NLRP3
325	N13	3	60.4531	435257	12364.9	NLRP3
325	N13	4	60.6792	432463	12337.3	NLRP3
325	N13	5	60.9054	429022	12278.1	NLRP3
325	N13	6	61.1315	428121	12191.1	NLRP3
325	N13	7	61.3577	424898	12087.4	NLRP3
325	N13	8	61.5838	421199	11984.3	NLRP3
325	N13	9	61.81	417260	11902.6	NLRP3
325	N13	10	62.0361	414886	11858.2	NLRP3
325	N13	11	62.2623	413043	11854.6	NLRP3
325	N13	12	62.4884	410671	11879.1	NLRP3
325	N13	13	62.7146	405932	11907.1	NLRP3
325	N13	14	62.9407	403984	11912	NLRP3
325	N13	15	63.1669	401555	11875.6	NLRP3
325	N13	16	63.393	397154	11793.4	NLRP3
325	N13	17	63.6192	395167	11677.2	NLRP3
325	N13	18	63.8453	391690	11550.7	NLRP3
325	N13	19	64.0714	388852	11423	NLRP3
325	N13	20	64.2976	386881	11302.9	NLRP3
325	N13	21	64.5237	383734	11275.8	NLRP3
325	N13	22	64.7499	382444	11340.7	NLRP3
325	N13	23	64.976	378232	11474.3	NLRP3
325	N13	24	65.2022	376361	11581	NLRP3
325	N13	25	65.4283	373636	11698.9	NLRP3
325	N13	26	65.6545	370149	11810.3	NLRP3
325	N13	27	65.8806	368632	11898.8	NLRP3
325	N13	28	66.1068	364897	11953.6	NLRP3
325	N13	29	66.3329	361574	11974	NLRP3
325	N13	30	66.5591	357875	11968	NLRP3
325	N13	31	66.7852	356847	11945.6	NLRP3
325	N13	32	67.0114	352639	11911	NLRP3
325	N13	33	67.2375	350349	11860.7	NLRP3
325	N13	34	67.4636	347969	11788.5	NLRP3
325	N13	35	67.6898	343653	11694.6	NLRP3
325	N13	36	67.9159	341018	11589.8	NLRP3
325	N13	37	68.1421	338091	11492.4	NLRP3
325	N13	38	68.3682	337887	11384.9	NLRP3
325	N13	39	68.5944	332721	11319.5	NLRP3
325	N13	40	68.8205	330393	11315.1	NLRP3
325	N13	41	69.0467	329052	11354.9	NLRP3
325	N13	42	69.2728	325817	11414.3	NLRP3
325	N13	43	69.499	322695	11467.6	NLRP3
325	N13	44	69.7251	319687	11484.2	NLRP3
325	N13	45	69.9513	317926	11481.5	NLRP3
325	N13	46	70.1774	314052	11455.8	NLRP3
325	N13	47	70.4036	312125	11398.3	NLRP3
325	N13	48	70.6297	307987	11339.9	NLRP3
325	N13	49	70.8559	307192	11304.3	NLRP3
325	N13	50	71.082	302913	11311	NLRP3
325	N13	51	71.3081	301181	11367.7	NLRP3
325	N13	52	71.5343	298473	11462.3	NLRP3
325	N13	53	71.7604	295630	11521.4	NLRP3
325	N13	54	71.9866	293702	11559.6	NLRP3
325	N13	55	72.2127	289262	11561.9	NLRP3
325	N13	56	72.4389	286916	11526.4	NLRP3
325	N13	57	72.665	284135	11467.5	NLRP3
325	N13	58	72.8912	281265	11364.4	NLRP3
325	N13	59	73.1173	280342	11298.9	NLRP3
325	N13	60	73.3435	276298	11292.2	NLRP3
325	N13	61	73.5696	274476	11348.8	NLRP3
325	N13	62	73.7958	270958	11466.5	NLRP3
325	N13	63	74.0219	267980	11566.3	NLRP3
325	N13	64	74.2481	267421	11695.9	NLRP3
325	N13	65	74.4742	263690	11846.7	NLRP3
325	N13	66	74.7003	259415	12002.6	NLRP3
325	N13	67	74.9265	257948	12142.5	NLRP3
325	N13	68	75.1526	254319	12245.2	NLRP3
325	N13	69	75.3788	251137	12293.5	NLRP3
325	N13	70	75.6049	248157	12278.9	NLRP3
325	N13	71	75.8311	244159	12203	NLRP3
325	N13	72	76.0572	241670	12078.1	NLRP3
325	N13	73	76.2834	238791	11922.6	NLRP3
325	N13	74	76.5095	236723	11755.3	NLRP3
325	N13	75	76.7357	233192	11589.9	NLRP3
325	N13	76	76.9618	230218	11406.4	NLRP3
325	N13	77	77.188	228770	11140.7	NLRP3
325	N13	78	77.4141	225579	10874.9	NLRP3
325	N13	79	77.6403	223451	10591.5	NLRP3
325	N13	80	77.8664	220047	10276.2	NLRP3
325	N13	81	78.0926	218694	9928.6	NLRP3
325	N13	82	78.3187	215732	9571.48	NLRP3
325	N13	83	78.5448	213466	9252.1	NLRP3
325	N13	84	78.771	211984	9031.99	NLRP3
325	N13	85	78.9971	209619	8968.81	NLRP3
325	N13	86	79.2233	208838	9096.25	NLRP3
325	N13	87	79.4494	206518	9413.67	NLRP3
325	N13	88	79.6756	204027	9888.47	NLRP3
325	N13	89	79.9017	201103	10469.6	NLRP3
325	N13	90	80.1279	199421	11100.8	NLRP3
325	N13	91	80.354	196353	11614.2	NLRP3
325	N13	92	80.5802	193589	11935.6	NLRP3
325	N13	93	80.8063	190083	12191.6	NLRP3
325	N13	94	81.0325	187248	12349.7	NLRP3
325	N13	95	81.2586	183788	12382.7	NLRP3
325	N13	96	81.4848	180596	12278.6	NLRP3
325	N13	97	81.7109	176290	12049.3	NLRP3
325	N13	98	81.937	173673	11734.2	NLRP3
325	N13	99	82.1632	171471	11337.8	NLRP3
325	N13	100	82.3893	169648	10816.9	NLRP3
325	N13	101	82.6155	167157	10506.8	NLRP3
325	N13	102	82.8416	164810	10548.2	NLRP3
325	N13	103	83.0678	162334	11123.4	NLRP3
325	N13	104	83.2939	161682	12049.9	NLRP3
325	N13	105	83.5201	157830	13490.1	NLRP3
325	N13	106	83.7462	155049	15845.8	NLRP3
325	N13	107	83.9724	154281	19343.8	NLRP3
325	N13	108	84.1985	149714	24063.7	NLRP3
325	N13	109	84.4247	143160	29794.8	NLRP3
325	N13	110	84.6508	136006	35937.9	NLRP3
325	N13	111	84.877	120692	41535.4	NLRP3
325	N13	112	85.1031	94680.4	45475.3	NLRP3
325	N13	113	85.3293	63587.6	46828	NLRP3
325	N13	114	85.5554	34139.8	45180.8	NLRP3
325	N13	115	85.7815	17756.1	40805.8	NLRP3
325	N13	116	86.0077	8913.3	34568.5	NLRP3
325	N13	117	86.2338	6584.44	27621.4	NLRP3
325	N13	118	86.46	5578.29	21034.2	NLRP3
325	N13	119	86.6861	3614.64	15527.6	NLRP3
325	N13	120	86.9123	3338.63	11333.5	NLRP3
325	N13	121	87.1384	3887.22	6335.56	NLRP3
325	N13	122	87.3646	3344.47	3196.38	NLRP3
325	N13	123	87.5907	3656.86	1366.95	NLRP3
325	N13	124	87.8169	3862.45	366.466	NLRP3
325	N13	125	88.043	2391.34	-153.195	NLRP3
325	N13	126	88.2692	4453.82	-408.97	NLRP3
325	N13	127	88.4953	2320.61	-520.975	NLRP3
325	N13	128	88.7215	3888.99	-554.901	NLRP3
325	N13	129	88.9476	3930.48	-555.121	NLRP3
325	N13	130	89.1738	2967.66	-558.335	NLRP3
325	N13	131	89.3999	1783.98	-588.557	NLRP3
325	N13	132	89.626	3803.88	-645.745	NLRP3
325	N13	133	89.8522	2670.77	-703.993	NLRP3
325	N13	134	90.0783	4084.35	-726.054	NLRP3
325	N13	135	90.3045	3152.08	-686.371	NLRP3
325	N13	136	90.5306	3156.34	-587.372	NLRP3
325	N13	137	90.7568	3549.11	-459.656	NLRP3
325	N13	138	90.9829	2476.61	-348.595	NLRP3
325	N13	139	91.2091	2938.91	-296.856	NLRP3
325	N13	140	91.4352	2464.27	-330.792	NLRP3
325	N13	141	91.6614	2273.08	-453.195	NLRP3
325	N13	142	91.8875	2364.59	-641.91	NLRP3
325	N13	143	92.1137	2360.61	-853.93	NLRP3
325	N13	144	92.3398	3380.58	-1035.34	NLRP3
325	N13	145	92.566	2539.82	-1136.07	NLRP3
325	N13	146	92.7921	3764.26	-1125.6	NLRP3
325	N13	147	93.0182	3986.9	-1003.87	NLRP3
325	N13	148	93.2444	2564.59	-802.259	NLRP3
325	N13	149	93.4705	3719.7	-573.295	NLRP3
325	N13	150	93.6967	2612.48	-372.653	NLRP3
325	N13	151	93.9228	2248.95	-240.657	NLRP3
325	N13	152	94.149	2699.93	-190.74	NLRP3
325	N13	153	94.3751	2251.66	-209.034	NLRP3
325	N13	154	94.6013	2316.88	-264.114	NLRP3
325	N13	155	94.8274	2556.07	-321.591	NLRP3
326	N14	1	60.0008	452399	12355.7	NLRP3
326	N14	2	60.2269	450232	12412.5	NLRP3
326	N14	3	60.4531	447912	12443.2	NLRP3
326	N14	4	60.6792	444780	12432.6	NLRP3
326	N14	5	60.9054	441039	12384.7	NLRP3
326	N14	6	61.1315	439517	12318.8	NLRP3
326	N14	7	61.3577	435590	12258.9	NLRP3
326	N14	8	61.5838	433535	12220.9	NLRP3
326	N14	9	61.81	429998	12208.8	NLRP3
326	N14	10	62.0361	427880	12218.4	NLRP3
326	N14	11	62.2623	423789	12243	NLRP3
326	N14	12	62.4884	420796	12276.9	NLRP3
326	N14	13	62.7146	418437	12313.4	NLRP3
326	N14	14	62.9407	414672	12342.9	NLRP3
326	N14	15	63.1669	413336	12354.2	NLRP3
326	N14	16	63.393	408315	12340.7	NLRP3
326	N14	17	63.6192	405305	12304.8	NLRP3
326	N14	18	63.8453	402818	12259.6	NLRP3
326	N14	19	64.0714	400012	12222.8	NLRP3
326	N14	20	64.2976	396217	12208.2	NLRP3
326	N14	21	64.5237	393504	12218.4	NLRP3
326	N14	22	64.7499	392041	12244.1	NLRP3
326	N14	23	64.976	388319	12270.8	NLRP3
326	N14	24	65.2022	384191	12287.4	NLRP3
326	N14	25	65.4283	381315	12292.5	NLRP3
326	N14	26	65.6545	379410	12293.4	NLRP3
326	N14	27	65.8806	375776	12299.9	NLRP3
326	N14	28	66.1068	372584	12316.8	NLRP3
326	N14	29	66.3329	369777	12339.6	NLRP3
326	N14	30	66.5591	367805	12355.9	NLRP3
326	N14	31	66.7852	363656	12351.3	NLRP3
326	N14	32	67.0114	360340	12315.9	NLRP3
326	N14	33	67.2375	357285	12249.5	NLRP3
326	N14	34	67.4636	355135	12162.4	NLRP3
326	N14	35	67.6898	351025	12071.4	NLRP3
326	N14	36	67.9159	348581	11993.1	NLRP3
326	N14	37	68.1421	345863	11937.4	NLRP3
326	N14	38	68.3682	343733	11903.9	NLRP3
326	N14	39	68.5944	340495	11882.8	NLRP3
326	N14	40	68.8205	337491	11862.5	NLRP3
326	N14	41	69.0467	334828	11835.5	NLRP3
326	N14	42	69.2728	331402	11803.3	NLRP3
326	N14	43	69.499	328738	11773.5	NLRP3
326	N14	44	69.7251	326987	11749.6	NLRP3
326	N14	45	69.9513	323398	11736	NLRP3
326	N14	46	70.1774	320731	11739.2	NLRP3
326	N14	47	70.4036	318128	11746.9	NLRP3
326	N14	48	70.6297	314912	11749.3	NLRP3
326	N14	49	70.8559	311812	11745.1	NLRP3
326	N14	50	71.082	309846	11738.8	NLRP3
326	N14	51	71.3081	306439	11733.9	NLRP3
326	N14	52	71.5343	303858	11726.1	NLRP3
326	N14	53	71.7604	301006	11703.1	NLRP3
326	N14	54	71.9866	299656	11652.5	NLRP3
326	N14	55	72.2127	294067	11575.3	NLRP3
326	N14	56	72.4389	293160	11493.4	NLRP3
326	N14	57	72.665	289268	11445.6	NLRP3
326	N14	58	72.8912	288362	11469.7	NLRP3
326	N14	59	73.1173	285519	11584.3	NLRP3
326	N14	60	73.3435	282932	11771	NLRP3
326	N14	61	73.5696	278684	11906.1	NLRP3
326	N14	62	73.7958	277398	12058.1	NLRP3
326	N14	63	74.0219	274105	12217.4	NLRP3
326	N14	64	74.2481	270662	12380.9	NLRP3
326	N14	65	74.4742	268422	12549.4	NLRP3
326	N14	66	74.7003	263857	12725	NLRP3
326	N14	67	74.9265	262136	12907.8	NLRP3
326	N14	68	75.1526	258699	13092.8	NLRP3
326	N14	69	75.3788	253824	13268	NLRP3
326	N14	70	75.6049	251939	13413.7	NLRP3
326	N14	71	75.8311	247474	13504.2	NLRP3
326	N14	72	76.0572	244032	13512.9	NLRP3
326	N14	73	76.2834	239688	13420.2	NLRP3
326	N14	74	76.5095	236498	13222.1	NLRP3
326	N14	75	76.7357	232715	12935.7	NLRP3
326	N14	76	76.9618	228788	12596.2	NLRP3
326	N14	77	77.188	227555	12246.5	NLRP3
326	N14	78	77.4141	224241	11923.1	NLRP3
326	N14	79	77.6403	222235	11544.7	NLRP3
326	N14	80	77.8664	219559	11110.3	NLRP3
326	N14	81	78.0926	216086	10751.5	NLRP3
326	N14	82	78.3187	214823	10444.5	NLRP3
326	N14	83	78.5448	211434	10167.9	NLRP3
326	N14	84	78.771	210583	9905.71	NLRP3
326	N14	85	78.9971	208122	9649.07	NLRP3
326	N14	86	79.2233	203781	9402.22	NLRP3
326	N14	87	79.4494	203288	9185.94	NLRP3
326	N14	88	79.6756	201180	9032.07	NLRP3
326	N14	89	79.9017	199875	8968.43	NLRP3
326	N14	90	80.1279	196765	9003.42	NLRP3
326	N14	91	80.354	195569	9119.73	NLRP3
326	N14	92	80.5802	193834	9280.89	NLRP3
326	N14	93	80.8063	189399	9444.07	NLRP3
326	N14	94	81.0325	189290	9571.2	NLRP3
326	N14	95	81.2586	186067	9635.53	NLRP3
326	N14	96	81.4848	184276	9625.37	NLRP3
326	N14	97	81.7109	180129	9547.54	NLRP3
326	N14	98	81.937	179671	9429.77	NLRP3
326	N14	99	82.1632	176730	9320.66	NLRP3
326	N14	100	82.3893	174633	9288.79	NLRP3
326	N14	101	82.6155	173298	9428.61	NLRP3
326	N14	102	82.8416	170684	9880.06	NLRP3
326	N14	103	83.0678	168364	10861.5	NLRP3
326	N14	104	83.2939	166625	12254.8	NLRP3
326	N14	105	83.5201	164899	13909.8	NLRP3
326	N14	106	83.7462	161559	16518.7	NLRP3
326	N14	107	83.9724	159300	20299	NLRP3
326	N14	108	84.1985	155036	25289.2	NLRP3
326	N14	109	84.4247	148831	31206.6	NLRP3
326	N14	110	84.6508	138862	37367.2	NLRP3
326	N14	111	84.877	120678	42748.5	NLRP3
326	N14	112	85.1031	88806.6	46230.2	NLRP3
326	N14	113	85.3293	54981.8	46949.6	NLRP3
326	N14	114	85.5554	25670.8	44622.7	NLRP3
326	N14	115	85.7815	8194.56	39669	NLRP3
326	N14	116	86.0077	1128.46	33071.1	NLRP3
326	N14	117	86.2338	11.9521	26035.3	NLRP3
326	N14	118	86.46	-576.797	19616.1	NLRP3
326	N14	119	86.6861	-620.038	14466.2	NLRP3
326	N14	120	86.9123	-451.516	9897.51	NLRP3
326	N14	121	87.1384	-1160.01	5372.14	NLRP3
326	N14	122	87.3646	-46.8292	2705.39	NLRP3
326	N14	123	87.5907	-1714.38	1236.37	NLRP3
326	N14	124	87.8169	-2769.92	455.136	NLRP3
326	N14	125	88.043	-931.616	51.5225	NLRP3
326	N14	126	88.2692	-585.684	-127.649	NLRP3
326	N14	127	88.4953	-898.353	-155.76	NLRP3
326	N14	128	88.7215	-1245.38	-89.002	NLRP3
326	N14	129	88.9476	-1690	9.4375	NLRP3
326	N14	130	89.1738	-1969.41	78.4023	NLRP3
326	N14	131	89.3999	-2170.08	78.4648	NLRP3
326	N14	132	89.626	-1546.97	2.1416	NLRP3
326	N14	133	89.8522	-1787.56	-130.76	NLRP3
326	N14	134	90.0783	-3077.06	-286.082	NLRP3
326	N14	135	90.3045	-1212.11	-428.651	NLRP3
326	N14	136	90.5306	-1417.25	-532.812	NLRP3
326	N14	137	90.7568	-1703.31	-589.18	NLRP3
326	N14	138	90.9829	-1488.19	-605.146	NLRP3
326	N14	139	91.2091	-1688.89	-597.191	NLRP3
326	N14	140	91.4352	-1681.12	-578.309	NLRP3
326	N14	141	91.6614	-1585.77	-548.895	NLRP3
326	N14	142	91.8875	-1176.64	-497.834	NLRP3
326	N14	143	92.1137	-828.501	-412.708	NLRP3
326	N14	144	92.3398	-1755.41	-291.232	NLRP3
326	N14	145	92.566	-1415.02	-146.182	NLRP3
326	N14	146	92.7921	-1366.24	-1.91602	NLRP3
326	N14	147	93.0182	-1927.26	113.985	NLRP3
326	N14	148	93.2444	-2012.65	179.565	NLRP3
326	N14	149	93.4705	-2479.42	185.344	NLRP3
326	N14	150	93.6967	-2010.42	137.985	NLRP3
326	N14	151	93.9228	-3181.26	59.3125	NLRP3
326	N14	152	94.149	-1118.98	-20.2031	NLRP3
326	N14	153	94.3751	-3426.31	-71.8633	NLRP3
326	N14	154	94.6013	-1774.25	-78.6719	NLRP3
326	N14	155	94.8274	-2062.55	-40.1445	NLRP3
327	N15	1	60.0008	435265	12054	NLRP3
327	N15	2	60.2269	433810	12085.2	NLRP3
327	N15	3	60.4531	432346	12093.8	NLRP3
327	N15	4	60.6792	429295	12052.5	NLRP3
327	N15	5	60.9054	424231	11956.7	NLRP3
327	N15	6	61.1315	421340	11825.3	NLRP3
327	N15	7	61.3577	419046	11686.6	NLRP3
327	N15	8	61.5838	416521	11561	NLRP3
327	N15	9	61.81	413241	11452.7	NLRP3
327	N15	10	62.0361	409866	11355.6	NLRP3
327	N15	11	62.2623	407261	11266.1	NLRP3
327	N15	12	62.4884	404586	11193.1	NLRP3
327	N15	13	62.7146	400180	11155.5	NLRP3
327	N15	14	62.9407	398118	11170	NLRP3
327	N15	15	63.1669	396552	11234.5	NLRP3
327	N15	16	63.393	392746	11322.7	NLRP3
327	N15	17	63.6192	392657	11394.5	NLRP3
327	N15	18	63.8453	386511	11416.6	NLRP3
327	N15	19	64.0714	383458	11380.6	NLRP3
327	N15	20	64.2976	380403	11305.2	NLRP3
327	N15	21	64.5237	377805	11222.8	NLRP3
327	N15	22	64.7499	376130	11161.7	NLRP3
327	N15	23	64.976	372515	11133.5	NLRP3
327	N15	24	65.2022	369904	11133.8	NLRP3
327	N15	25	65.4283	367008	11150.8	NLRP3
327	N15	26	65.6545	365443	11174.7	NLRP3
327	N15	27	65.8806	360110	11201.7	NLRP3
327	N15	28	66.1068	358675	11232	NLRP3
327	N15	29	66.3329	356803	11262.6	NLRP3
327	N15	30	66.5591	352526	11284.8	NLRP3
327	N15	31	66.7852	350873	11286.1	NLRP3
327	N15	32	67.0114	346827	11258.3	NLRP3
327	N15	33	67.2375	344174	11204.7	NLRP3
327	N15	34	67.4636	341190	11141.8	NLRP3
327	N15	35	67.6898	338263	11093.1	NLRP3
327	N15	36	67.9159	335515	11077.1	NLRP3
327	N15	37	68.1421	334766	11097.3	NLRP3
327	N15	38	68.3682	329443	11138.8	NLRP3
327	N15	39	68.5944	329103	11176.2	NLRP3
327	N15	40	68.8205	325048	11187.8	NLRP3
327	N15	41	69.0467	321591	11167.9	NLRP3
327	N15	42	69.2728	317872	11128.9	NLRP3
327	N15	43	69.499	316386	11090.6	NLRP3
327	N15	44	69.7251	314209	11065.3	NLRP3
327	N15	45	69.9513	311808	11048.6	NLRP3
327	N15	46	70.1774	307564	11024.7	NLRP3
327	N15	47	70.4036	305020	10944.8	NLRP3
327	N15	48	70.6297	302026	10826.5	NLRP3
327	N15	49	70.8559	299245	10709.5	NLRP3
327	N15	50	71.082	296596	10643.6	NLRP3
327	N15	51	71.3081	294773	10663.3	NLRP3
327	N15	52	71.5343	292417	10764.5	NLRP3
327	N15	53	71.7604	289373	10902	NLRP3
327	N15	54	71.9866	286813	11009.8	NLRP3
327	N15	55	72.2127	283401	11027.5	NLRP3
327	N15	56	72.4389	280226	10957.3	NLRP3
327	N15	57	72.665	277192	10814.2	NLRP3
327	N15	58	72.8912	275195	10666	NLRP3
327	N15	59	73.1173	272431	10573.2	NLRP3
327	N15	60	73.3435	272110	10570.1	NLRP3
327	N15	61	73.5696	267265	10661.4	NLRP3
327	N15	62	73.7958	265368	10839.6	NLRP3
327	N15	63	74.0219	261842	11065.4	NLRP3
327	N15	64	74.2481	259628	11258.7	NLRP3
327	N15	65	74.4742	258149	11505.8	NLRP3
327	N15	66	74.7003	254012	11793.2	NLRP3
327	N15	67	74.9265	252196	12088.3	NLRP3
327	N15	68	75.1526	247464	12347.8	NLRP3
327	N15	69	75.3788	243430	12533.6	NLRP3
327	N15	70	75.6049	239427	12625.5	NLRP3
327	N15	71	75.8311	236788	12622.6	NLRP3
327	N15	72	76.0572	233471	12536.4	NLRP3
327	N15	73	76.2834	229305	12380.8	NLRP3
327	N15	74	76.5095	225680	12167	NLRP3
327	N15	75	76.7357	223376	11904.3	NLRP3
327	N15	76	76.9618	219933	11604.7	NLRP3
327	N15	77	77.188	217159	11285.9	NLRP3
327	N15	78	77.4141	213766	10928.9	NLRP3
327	N15	79	77.6403	211662	10396	NLRP3
327	N15	80	77.8664	210261	9951.69	NLRP3
327	N15	81	78.0926	208230	9603.67	NLRP3
327	N15	82	78.3187	205322	9334.48	NLRP3
327	N15	83	78.5448	201808	9114.43	NLRP3
327	N15	84	78.771	201813	8920.66	NLRP3
327	N15	85	78.9971	198444	8749.27	NLRP3
327	N15	86	79.2233	195755	8613.91	NLRP3
327	N15	87	79.4494	194780	8532.71	NLRP3
327	N15	88	79.6756	193057	8512.33	NLRP3
327	N15	89	79.9017	190486	8539.54	NLRP3
327	N15	90	80.1279	188942	8586.09	NLRP3
327	N15	91	80.354	185243	8623.06	NLRP3
327	N15	92	80.5802	184264	8633.97	NLRP3
327	N15	93	80.8063	181132	8617.67	NLRP3
327	N15	94	81.0325	180528	8580.31	NLRP3
327	N15	95	81.2586	177246	8526.2	NLRP3
327	N15	96	81.4848	175906	8456.74	NLRP3
327	N15	97	81.7109	172654	8379.43	NLRP3
327	N15	98	81.937	170713	8318.03	NLRP3
327	N15	99	82.1632	169087	8314.96	NLRP3
327	N15	100	82.3893	167688	8427.48	NLRP3
327	N15	101	82.6155	165392	8727.45	NLRP3
327	N15	102	82.8416	163115	9318.56	NLRP3
327	N15	103	83.0678	160874	10372	NLRP3
327	N15	104	83.2939	159065	11632.5	NLRP3
327	N15	105	83.5201	155422	13197.1	NLRP3
327	N15	106	83.7462	154762	15612.7	NLRP3
327	N15	107	83.9724	150605	19080.8	NLRP3
327	N15	108	84.1985	147224	23637.2	NLRP3
327	N15	109	84.4247	139872	29020.5	NLRP3
327	N15	110	84.6508	131579	34599	NLRP3
327	N15	111	84.877	113594	39431.9	NLRP3
327	N15	112	85.1031	83850.5	42494.9	NLRP3
327	N15	113	85.3293	51227.4	43009.9	NLRP3
327	N15	114	85.5554	22583.1	40739.3	NLRP3
327	N15	115	85.7815	8720.11	36094.2	NLRP3
327	N15	116	86.0077	1893.25	29993.5	NLRP3
327	N15	117	86.2338	640.132	23543.3	NLRP3
327	N15	118	86.46	585.292	17693.8	NLRP3
327	N15	119	86.6861	243.004	13019.8	NLRP3
327	N15	120	86.9123	-520.781	8521.22	NLRP3
327	N15	121	87.1384	-287.69	4516.97	NLRP3
327	N15	122	87.3646	618.288	2195.78	NLRP3
327	N15	123	87.5907	32.7782	972.236	NLRP3
327	N15	124	87.8169	-777.095	371.713	NLRP3
327	N15	125	88.043	-808.585	77.4688	NLRP3
327	N15	126	88.2692	-685.839	-84.0352	NLRP3
327	N15	127	88.4953	-500.902	-186.562	NLRP3
327	N15	128	88.7215	-380.682	-252.733	NLRP3
327	N15	129	88.9476	-663.535	-291.887	NLRP3
327	N15	130	89.1738	-481.737	-318.313	NLRP3
327	N15	131	89.3999	-1272.06	-350.395	NLRP3
327	N15	132	89.626	-630.998	-399.465	NLRP3
327	N15	133	89.8522	-932.225	-460.084	NLRP3
327	N15	134	90.0783	-444.811	-509.898	NLRP3
327	N15	135	90.3045	-1127.93	-520.68	NLRP3
327	N15	136	90.5306	211.743	-475.77	NLRP3
327	N15	137	90.7568	-116.432	-384.647	NLRP3
327	N15	138	90.9829	-621.276	-284.402	NLRP3
327	N15	139	91.2091	-1144.39	-223.283	NLRP3
327	N15	140	91.4352	-1709.43	-233.191	NLRP3
327	N15	141	91.6614	-1202.14	-308.356	NLRP3
327	N15	142	91.8875	-1039.38	-406.452	NLRP3
327	N15	143	92.1137	484.032	-473.155	NLRP3
327	N15	144	92.3398	-839.719	-473.444	NLRP3
327	N15	145	92.566	-870.444	-408.251	NLRP3
327	N15	146	92.7921	-1265.73	-307.956	NLRP3
327	N15	147	93.0182	-549.414	-212.01	NLRP3
327	N15	148	93.2444	-805.651	-150.715	NLRP3
327	N15	149	93.4705	-1740.29	-137.854	NLRP3
327	N15	150	93.6967	-1306.18	-172.128	NLRP3
327	N15	151	93.9228	-1325.17	-241.816	NLRP3
327	N15	152	94.149	-969.254	-329.812	NLRP3
327	N15	153	94.3751	-1224.39	-418.735	NLRP3
327	N15	154	94.6013	-2217.03	-495.336	NLRP3
327	N15	155	94.8274	-194.495	-552.793	NLRP3
328	N16	1	60.0008	435968	11735.2	NLRP3
328	N16	2	60.2269	433522	11756.2	NLRP3
328	N16	3	60.4531	432819	11762.4	NLRP3
328	N16	4	60.6792	427558	11754.4	NLRP3
328	N16	5	60.9054	425691	11744.4	NLRP3
328	N16	6	61.1315	423295	11745.9	NLRP3
328	N16	7	61.3577	422111	11761.6	NLRP3
328	N16	8	61.5838	417656	11780.2	NLRP3
328	N16	9	61.81	415180	11784.3	NLRP3
328	N16	10	62.0361	412346	11764.6	NLRP3
328	N16	11	62.2623	408140	11726.6	NLRP3
328	N16	12	62.4884	405966	11688.6	NLRP3
328	N16	13	62.7146	402333	11669	NLRP3
328	N16	14	62.9407	400567	11674.9	NLRP3
328	N16	15	63.1669	397625	11697.9	NLRP3
328	N16	16	63.393	395111	11719.7	NLRP3
328	N16	17	63.6192	390976	11723.7	NLRP3
328	N16	18	63.8453	388175	11703.2	NLRP3
328	N16	19	64.0714	385823	11664.6	NLRP3
328	N16	20	64.2976	382742	11623.2	NLRP3
328	N16	21	64.5237	379487	11596.7	NLRP3
328	N16	22	64.7499	377014	11596.4	NLRP3
328	N16	23	64.976	373790	11621.6	NLRP3
328	N16	24	65.2022	372186	11658.1	NLRP3
328	N16	25	65.4283	369066	11684.8	NLRP3
328	N16	26	65.6545	365102	11683.7	NLRP3
328	N16	27	65.8806	362375	11648	NLRP3
328	N16	28	66.1068	359807	11584.3	NLRP3
328	N16	29	66.3329	356275	11505.7	NLRP3
328	N16	30	66.5591	354525	11425.7	NLRP3
328	N16	31	66.7852	351666	11355	NLRP3
328	N16	32	67.0114	348267	11303.2	NLRP3
328	N16	33	67.2375	345369	11274.6	NLRP3
328	N16	34	67.4636	343618	11299.5	NLRP3
328	N16	35	67.6898	340389	11358.5	NLRP3
328	N16	36	67.9159	337947	11444.9	NLRP3
328	N16	37	68.1421	336229	11531.5	NLRP3
328	N16	38	68.3682	332225	11586.7	NLRP3
328	N16	39	68.5944	329055	11589.8	NLRP3
328	N16	40	68.8205	326267	11540.9	NLRP3
328	N16	41	69.0467	323028	11461.9	NLRP3
328	N16	42	69.2728	320685	11385.3	NLRP3
328	N16	43	69.499	317722	11338.1	NLRP3
328	N16	44	69.7251	315607	11328	NLRP3
328	N16	45	69.9513	313687	11341.4	NLRP3
328	N16	46	70.1774	309633	11354.1	NLRP3
328	N16	47	70.4036	307028	11347.6	NLRP3
328	N16	48	70.6297	303533	11321.4	NLRP3
328	N16	49	70.8559	300413	11291.1	NLRP3
328	N16	50	71.082	299183	11264.5	NLRP3
328	N16	51	71.3081	296839	11276.5	NLRP3
328	N16	52	71.5343	293100	11301.8	NLRP3
328	N16	53	71.7604	290405	11312.2	NLRP3
328	N16	54	71.9866	287607	11294.5	NLRP3
328	N16	55	72.2127	284988	11205.2	NLRP3
328	N16	56	72.4389	281627	11063.2	NLRP3
328	N16	57	72.665	279957	10898.6	NLRP3
328	N16	58	72.8912	276792	10742.5	NLRP3
328	N16	59	73.1173	274385	10622.5	NLRP3
328	N16	60	73.3435	272793	10563.1	NLRP3
328	N16	61	73.5696	269140	10587	NLRP3
328	N16	62	73.7958	266344	10712.8	NLRP3
328	N16	63	74.0219	265434	10945.7	NLRP3
328	N16	64	74.2481	262876	11267.9	NLRP3
328	N16	65	74.4742	259980	11491	NLRP3
328	N16	66	74.7003	255502	11703.5	NLRP3
328	N16	67	74.9265	253759	11890.8	NLRP3
328	N16	68	75.1526	250694	12039.8	NLRP3
328	N16	69	75.3788	246888	12148.1	NLRP3
328	N16	70	75.6049	244106	12219.7	NLRP3
328	N16	71	75.8311	241291	12258.7	NLRP3
328	N16	72	76.0572	237959	12267.1	NLRP3
328	N16	73	76.2834	233624	12242.7	NLRP3
328	N16	74	76.5095	232772	12180.9	NLRP3
328	N16	75	76.7357	228584	12076.9	NLRP3
328	N16	76	76.9618	224843	11930.2	NLRP3
328	N16	77	77.188	222682	11749.3	NLRP3
328	N16	78	77.4141	219202	11551	NLRP3
328	N16	79	77.6403	217631	11354.2	NLRP3
328	N16	80	77.8664	213909	11080.9	NLRP3
328	N16	81	78.0926	213169	10778.3	NLRP3
328	N16	82	78.3187	209701	10468	NLRP3
328	N16	83	78.5448	206029	10125	NLRP3
328	N16	84	78.771	204646	9747.4	NLRP3
328	N16	85	78.9971	202335	9366.73	NLRP3
328	N16	86	79.2233	199414	9038.75	NLRP3
328	N16	87	79.4494	198789	8817.06	NLRP3
328	N16	88	79.6756	197026	8724.91	NLRP3
328	N16	89	79.9017	194140	8741.5	NLRP3
328	N16	90	80.1279	192972	8811.2	NLRP3
328	N16	91	80.354	190368	8871.87	NLRP3
328	N16	92	80.5802	187315	8886.38	NLRP3
328	N16	93	80.8063	184282	8856.94	NLRP3
328	N16	94	81.0325	183742	8813.39	NLRP3
328	N16	95	81.2586	182559	8783.67	NLRP3
328	N16	96	81.4848	179608	8770.94	NLRP3
328	N16	97	81.7109	177213	8754.33	NLRP3
328	N16	98	81.937	174005	8713.79	NLRP3
328	N16	99	82.1632	172716	8660.06	NLRP3
328	N16	100	82.3893	171027	8652.55	NLRP3
328	N16	101	82.6155	168110	8802	NLRP3
328	N16	102	82.8416	167079	9268.42	NLRP3
328	N16	103	83.0678	165248	10268.3	NLRP3
328	N16	104	83.2939	162964	11752.9	NLRP3
328	N16	105	83.5201	161023	13497.6	NLRP3
328	N16	106	83.7462	157683	16192.3	NLRP3
328	N16	107	83.9724	155006	20062.4	NLRP3
328	N16	108	84.1985	151024	25179.6	NLRP3
328	N16	109	84.4247	144271	31309	NLRP3
328	N16	110	84.6508	136980	37802.1	NLRP3
328	N16	111	84.877	120037	43629.1	NLRP3
328	N16	112	85.1031	91154.1	47605.1	NLRP3
328	N16	113	85.3293	57870.9	48758.1	NLRP3
328	N16	114	85.5554	28215.3	46688.8	NLRP3
328	N16	115	85.7815	11042.8	41740.9	NLRP3
328	N16	116	86.0077	2803.81	34889.9	NLRP3
328	N16	117	86.2338	103.309	27401.2	NLRP3
328	N16	118	86.46	739.727	20428.3	NLRP3
328	N16	119	86.6861	-112.284	14725.9	NLRP3
328	N16	120	86.9123	350.264	10031	NLRP3
328	N16	121	87.1384	-600.962	5283.41	NLRP3
328	N16	122	87.3646	165.595	2464.57	NLRP3
328	N16	123	87.5907	-575.681	941.178	NLRP3
328	N16	124	87.8169	-441.419	179.588	NLRP3
328	N16	125	88.043	-75.5871	-193.969	NLRP3
328	N16	126	88.2692	-1225.96	-403.048	NLRP3
328	N16	127	88.4953	-820.935	-555.324	NLRP3
328	N16	128	88.7215	-960.145	-678.859	NLRP3
328	N16	129	88.9476	-13.3781	-757.034	NLRP3
328	N16	130	89.1738	-414.541	-762.716	NLRP3
328	N16	131	89.3999	408.968	-685.937	NLRP3
328	N16	132	89.626	-807.458	-545.868	NLRP3
328	N16	133	89.8522	-619.697	-384.023	NLRP3
328	N16	134	90.0783	-1213.59	-246.3	NLRP3
328	N16	135	90.3045	-412.144	-166.444	NLRP3
328	N16	136	90.5306	-1473.85	-158.944	NLRP3
328	N16	137	90.7568	-1583.32	-220.987	NLRP3
328	N16	138	90.9829	-1816.85	-338.622	NLRP3
328	N16	139	91.2091	-573.723	-492.904	NLRP3
328	N16	140	91.4352	-1732.14	-663.837	NLRP3
328	N16	141	91.6614	-1614.89	-831.439	NLRP3
328	N16	142	91.8875	-1520.28	-975.039	NLRP3
328	N16	143	92.1137	-561.791	-1073.57	NLRP3
328	N16	144	92.3398	-220.363	-1108.87	NLRP3
328	N16	145	92.566	-1893.23	-1071.08	NLRP3
328	N16	146	92.7921	-22.8873	-963.305	NLRP3
328	N16	147	93.0182	-638.844	-804.213	NLRP3
328	N16	148	93.2444	-366.531	-627.001	NLRP3
328	N16	149	93.4705	-957.002	-472.282	NLRP3
328	N16	150	93.6967	-2091.53	-373.568	NLRP3
328	N16	151	93.9228	-1623.54	-341.006	NLRP3
328	N16	152	94.149	-923.475	-355.006	NLRP3
328	N16	153	94.3751	-520.585	-377.045	NLRP3
328	N16	154	94.6013	-2021.87	-371.598	NLRP3
328	N16	155	94.8274	-1106.78	-323.742	NLRP3
329	N17	1	60.0014	430800	11258.7	NLRP3
329	N17	2	60.2276	428862	11311.2	NLRP3
329	N17	3	60.4537	426301	11377.3	NLRP3
329	N17	4	60.6799	424298	11451	NLRP3
329	N17	5	60.906	422187	11525.1	NLRP3
329	N17	6	61.1322	419579	11592.4	NLRP3
329	N17	7	61.3583	417803	11646.8	NLRP3
329	N17	8	61.5845	412661	11684.5	NLRP3
329	N17	9	61.8106	410778	11703.6	NLRP3
329	N17	10	62.0368	408219	11704.2	NLRP3
329	N17	11	62.2629	405242	11689.8	NLRP3
329	N17	12	62.4891	401928	11669.4	NLRP3
329	N17	13	62.7152	397669	11656.9	NLRP3
329	N17	14	62.9414	397293	11665.8	NLRP3
329	N17	15	63.1675	393157	11701.8	NLRP3
329	N17	16	63.3937	390373	11756.7	NLRP3
329	N17	17	63.6198	388027	11809.4	NLRP3
329	N17	18	63.846	385511	11833.5	NLRP3
329	N17	19	64.0721	381161	11809.9	NLRP3
329	N17	20	64.2983	378766	11736.1	NLRP3
329	N17	21	64.5244	374982	11628	NLRP3
329	N17	22	64.7506	372160	11513.2	NLRP3
329	N17	23	64.9767	370947	11419.2	NLRP3
329	N17	24	65.2029	366779	11363.2	NLRP3
329	N17	25	65.429	365064	11348	NLRP3
329	N17	26	65.6552	361770	11363.4	NLRP3
329	N17	27	65.8813	360473	11393.7	NLRP3
329	N17	28	66.1075	356093	11424.1	NLRP3
329	N17	29	66.3336	354068	11445.9	NLRP3
329	N17	30	66.5598	350383	11455.3	NLRP3
329	N17	31	66.7859	348770	11449.3	NLRP3
329	N17	32	67.0121	346007	11423.9	NLRP3
329	N17	33	67.2382	342551	11376.5	NLRP3
329	N17	34	67.4644	340197	11312.8	NLRP3
329	N17	35	67.6905	336779	11248.8	NLRP3
329	N17	36	67.9167	333320	11197.5	NLRP3
329	N17	37	68.1428	333374	11183.7	NLRP3
329	N17	38	68.369	330355	11225.6	NLRP3
329	N17	39	68.5951	326619	11269.8	NLRP3
329	N17	40	68.8213	324628	11308.7	NLRP3
329	N17	41	69.0474	320702	11326.4	NLRP3
329	N17	42	69.2736	319128	11320.4	NLRP3
329	N17	43	69.4997	316181	11300.8	NLRP3
329	N17	44	69.7259	312411	11282.2	NLRP3
329	N17	45	69.952	310880	11274.5	NLRP3
329	N17	46	70.1782	308059	11277.6	NLRP3
329	N17	47	70.4043	306430	11282.9	NLRP3
329	N17	48	70.6305	301250	11280.3	NLRP3
329	N17	49	70.8566	299193	11265.8	NLRP3
329	N17	50	71.0828	296974	11242.8	NLRP3
329	N17	51	71.3089	294658	11217.7	NLRP3
329	N17	52	71.5351	291593	11172.5	NLRP3
329	N17	53	71.7612	289391	11118.9	NLRP3
329	N17	54	71.9874	285458	11048.7	NLRP3
329	N17	55	72.2135	284508	10960.9	NLRP3
329	N17	56	72.4397	280196	10869.7	NLRP3
329	N17	57	72.6658	279002	10798.9	NLRP3
329	N17	58	72.892	276110	10768.7	NLRP3
329	N17	59	73.1181	273943	10782	NLRP3
329	N17	60	73.3443	271035	10820.5	NLRP3
329	N17	61	73.5704	269265	10855.4	NLRP3
329	N17	62	73.7966	266491	10869.7	NLRP3
329	N17	63	74.0228	261917	10878	NLRP3
329	N17	64	74.2489	260188	10927.4	NLRP3
329	N17	65	74.4751	259599	11074.6	NLRP3
329	N17	66	74.7012	256115	11287.8	NLRP3
329	N17	67	74.9274	254980	11495.9	NLRP3
329	N17	68	75.1535	249444	11734.6	NLRP3
329	N17	69	75.3797	247532	11962.2	NLRP3
329	N17	70	75.6058	244883	12141.6	NLRP3
329	N17	71	75.832	240813	12249.2	NLRP3
329	N17	72	76.0581	237357	12276.1	NLRP3
329	N17	73	76.2843	234206	12225.7	NLRP3
329	N17	74	76.5104	232229	12109.1	NLRP3
329	N17	75	76.7366	228240	11942.1	NLRP3
329	N17	76	76.9627	224700	11743.7	NLRP3
329	N17	77	77.1889	223767	11534.4	NLRP3
329	N17	78	77.415	220163	11333.6	NLRP3
329	N17	79	77.6412	216727	11101.6	NLRP3
329	N17	80	77.8673	216362	10814.8	NLRP3
329	N17	81	78.0935	213583	10568.5	NLRP3
329	N17	82	78.3196	210031	10344.9	NLRP3
329	N17	83	78.5458	207491	10134.6	NLRP3
329	N17	84	78.7719	205357	9946.77	NLRP3
329	N17	85	78.9981	204256	9805.06	NLRP3
329	N17	86	79.2242	201728	9731.39	NLRP3
329	N17	87	79.4504	198811	9729.63	NLRP3
329	N17	88	79.6765	197385	9778.29	NLRP3
329	N17	89	79.9027	194376	9836.31	NLRP3
329	N17	90	80.1288	193336	9857.07	NLRP3
329	N17	91	80.355	189416	9806.68	NLRP3
329	N17	92	80.5811	186693	9677.74	NLRP3
329	N17	93	80.8073	185464	9492.3	NLRP3
329	N17	94	81.0334	183074	9291.05	NLRP3
329	N17	95	81.2596	180932	9112.73	NLRP3
329	N17	96	81.4857	179344	8977.23	NLRP3
329	N17	97	81.7119	177159	8882.79	NLRP3
329	N17	98	81.938	174553	8819.24	NLRP3
329	N17	99	82.1642	171984	8789.59	NLRP3
329	N17	100	82.3903	170995	8827.45	NLRP3
329	N17	101	82.6165	168087	9005.21	NLRP3
329	N17	102	82.8426	167080	9437.19	NLRP3
329	N17	103	83.0688	164754	10289	NLRP3
329	N17	104	83.2949	162717	11524.8	NLRP3
329	N17	105	83.5211	160567	12852.5	NLRP3
329	N17	106	83.7472	157133	14937.5	NLRP3
329	N17	107	83.9734	154443	18015.6	NLRP3
329	N17	108	84.1995	151227	22230	NLRP3
329	N17	109	84.4257	145995	27491.2	NLRP3
329	N17	110	84.6518	138907	33352.8	NLRP3
329	N17	111	84.878	124682	38989.2	NLRP3
329	N17	112	85.1041	100345	43340.6	NLRP3
329	N17	113	85.3303	68561	45413.1	NLRP3
329	N17	114	85.5564	36920.3	44625.5	NLRP3
329	N17	115	85.7826	15011.4	41040.5	NLRP3
329	N17	116	86.0087	4426.4	35357.5	NLRP3
329	N17	117	86.2349	793.764	28666.2	NLRP3
329	N17	118	86.4611	883.965	22081.8	NLRP3
329	N17	119	86.6872	284.17	16433.1	NLRP3
329	N17	120	86.9134	-1207.45	12119.8	NLRP3
329	N17	121	87.1395	-643.59	7311.18	NLRP3
329	N17	122	87.3657	-725.908	3792.03	NLRP3
329	N17	123	87.5918	-728.339	1760.96	NLRP3
329	N17	124	87.818	-957.502	661.3	NLRP3
329	N17	125	88.0441	-1069.36	80.9932	NLRP3
329	N17	126	88.2703	-1268.47	-238.181	NLRP3
329	N17	127	88.4964	-987.962	-432.158	NLRP3
329	N17	128	88.7226	-939.329	-556.531	NLRP3
329	N17	129	88.9487	-801.698	-624.951	NLRP3
329	N17	130	89.1749	-668.163	-638.791	NLRP3
329	N17	131	89.401	-672.386	-605.18	NLRP3
329	N17	132	89.6272	-165.581	-541.458	NLRP3
329	N17	133	89.8533	-1222.37	-467.773	NLRP3
329	N17	134	90.0795	-1777.6	-395.541	NLRP3
329	N17	135	90.3056	-129.107	-322.794	NLRP3
329	N17	136	90.5318	-319.466	-242.543	NLRP3
329	N17	137	90.7579	-1523.95	-158.756	NLRP3
329	N17	138	90.9841	-435.647	-95.6777	NLRP3
329	N17	139	91.2102	-2024.25	-89.2402	NLRP3
329	N17	140	91.4364	-1428.45	-163.093	NLRP3
329	N17	141	91.6625	-2526.11	-305.51	NLRP3
329	N17	142	91.8887	-1448.67	-465.677	NLRP3
329	N17	143	92.1148	-448.957	-575.924	NLRP3
329	N17	144	92.341	-700.67	-587.966	NLRP3
329	N17	145	92.5671	-773.696	-499.503	NLRP3
329	N17	146	92.7933	-1469.45	-352.683	NLRP3
329	N17	147	93.0194	-1617.22	-205.79	NLRP3
329	N17	148	93.2456	-2377.45	-98.9863	NLRP3
329	N17	149	93.4717	-1104.91	-38.1475	NLRP3
329	N17	150	93.6979	-1421.59	-4.86328	NLRP3
329	N17	151	93.924	-1377.25	20.3652	NLRP3
329	N17	152	94.1502	-2979.47	42.6846	NLRP3
329	N17	153	94.3763	-1746.81	55.4551	NLRP3
329	N17	154	94.6025	-3060.2	53.4971	NLRP3
329	N17	155	94.8286	-1636.52	42.1826	NLRP3
330	N18	1	60.0014	426603	11263.8	NLRP3
330	N18	2	60.2276	424546	11295.5	NLRP3
330	N18	3	60.4537	422295	11336.4	NLRP3
330	N18	4	60.6799	420956	11374.4	NLRP3
330	N18	5	60.906	417397	11401.6	NLRP3
330	N18	6	61.1322	415442	11418.7	NLRP3
330	N18	7	61.3583	411949	11431.7	NLRP3
330	N18	8	61.5845	409338	11446.4	NLRP3
330	N18	9	61.8106	406364	11462.2	NLRP3
330	N18	10	62.0368	403576	11472.1	NLRP3
330	N18	11	62.2629	401594	11466.8	NLRP3
330	N18	12	62.4891	396624	11440.9	NLRP3
330	N18	13	62.7152	394342	11396.4	NLRP3
330	N18	14	62.9414	392255	11342	NLRP3
330	N18	15	63.1675	389145	11288.5	NLRP3
330	N18	16	63.3937	385204	11245.6	NLRP3
330	N18	17	63.6198	383939	11216.9	NLRP3
330	N18	18	63.846	380192	11199	NLRP3
330	N18	19	64.0721	378141	11182	NLRP3
330	N18	20	64.2983	375174	11155	NLRP3
330	N18	21	64.5244	372201	11112.7	NLRP3
330	N18	22	64.7506	369196	11061	NLRP3
330	N18	23	64.9767	366276	11015.2	NLRP3
330	N18	24	65.2029	364057	10992.6	NLRP3
330	N18	25	65.429	361486	11002.2	NLRP3
330	N18	26	65.6552	359195	11040.1	NLRP3
330	N18	27	65.8813	356315	11091	NLRP3
330	N18	28	66.1075	353393	11136.3	NLRP3
330	N18	29	66.3336	350430	11162	NLRP3
330	N18	30	66.5598	347689	11163.5	NLRP3
330	N18	31	66.7859	345193	11144.9	NLRP3
330	N18	32	67.0121	342516	11115.7	NLRP3
330	N18	33	67.2382	338339	11085.1	NLRP3
330	N18	34	67.4644	337690	11058.8	NLRP3
330	N18	35	67.6905	334572	11036.3	NLRP3
330	N18	36	67.9167	330814	11013.3	NLRP3
330	N18	37	68.1428	328886	10984.9	NLRP3
330	N18	38	68.369	326142	10949.7	NLRP3
330	N18	39	68.5951	323544	10911.9	NLRP3
330	N18	40	68.8213	320460	10881.4	NLRP3
330	N18	41	69.0474	318226	10870.9	NLRP3
330	N18	42	69.2736	315457	10890.4	NLRP3
330	N18	43	69.4997	313032	10940	NLRP3
330	N18	44	69.7259	310057	11006.2	NLRP3
330	N18	45	69.952	309359	11065	NLRP3
330	N18	46	70.1782	303951	11091.5	NLRP3
330	N18	47	70.4043	301275	11071.5	NLRP3
330	N18	48	70.6305	297983	11006.3	NLRP3
330	N18	49	70.8566	298262	10909.9	NLRP3
330	N18	50	71.0828	292458	10802.2	NLRP3
330	N18	51	71.3089	290619	10634.6	NLRP3
330	N18	52	71.5351	288770	10500.4	NLRP3
330	N18	53	71.7612	285739	10407	NLRP3
330	N18	54	71.9874	284311	10344.4	NLRP3
330	N18	55	72.2135	281512	10291.8	NLRP3
330	N18	56	72.4397	278129	10234.3	NLRP3
330	N18	57	72.6658	274974	10177	NLRP3
330	N18	58	72.892	274113	10147.1	NLRP3
330	N18	59	73.1181	272005	10178.2	NLRP3
330	N18	60	73.3443	268556	10288	NLRP3
330	N18	61	73.5704	266559	10463.2	NLRP3
330	N18	62	73.7966	265239	10662.8	NLRP3
330	N18	63	74.0228	261113	10823	NLRP3
330	N18	64	74.2489	258268	10894	NLRP3
330	N18	65	74.4751	256194	10932.5	NLRP3
330	N18	66	74.7012	251377	10956.3	NLRP3
330	N18	67	74.9274	252629	10986.2	NLRP3
330	N18	68	75.1535	248495	11031.1	NLRP3
330	N18	69	75.3797	245130	11081.4	NLRP3
330	N18	70	75.6058	241597	11114.5	NLRP3
330	N18	71	75.832	240766	11106.4	NLRP3
330	N18	72	76.0581	236736	11042.8	NLRP3
330	N18	73	76.2843	233724	10924.8	NLRP3
330	N18	74	76.5104	231057	10745.8	NLRP3
330	N18	75	76.7366	229625	10461.1	NLRP3
330	N18	76	76.9627	226075	10199.2	NLRP3
330	N18	77	77.1889	225192	9993.67	NLRP3
330	N18	78	77.415	222291	9858.21	NLRP3
330	N18	79	77.6412	219432	9786.8	NLRP3
330	N18	80	77.8673	217852	9760.72	NLRP3
330	N18	81	78.0935	215532	9759.1	NLRP3
330	N18	82	78.3196	212922	9770.28	NLRP3
330	N18	83	78.5458	210469	9799.99	NLRP3
330	N18	84	78.7719	207819	9871.76	NLRP3
330	N18	85	78.9981	205684	10013.7	NLRP3
330	N18	86	79.2242	204430	10235.4	NLRP3
330	N18	87	79.4504	201810	10506.8	NLRP3
330	N18	88	79.6765	199534	10756.1	NLRP3
330	N18	89	79.9027	195107	10855.7	NLRP3
330	N18	90	80.1288	193009	10827.7	NLRP3
330	N18	91	80.355	189823	10595.5	NLRP3
330	N18	92	80.5811	187161	10181.9	NLRP3
330	N18	93	80.8073	185423	9686.8	NLRP3
330	N18	94	81.0334	183181	9201.57	NLRP3
330	N18	95	81.2596	181504	8797.94	NLRP3
330	N18	96	81.4857	179743	8514.08	NLRP3
330	N18	97	81.7119	177468	8357.7	NLRP3
330	N18	98	81.938	174962	8317.09	NLRP3
330	N18	99	82.1642	173508	8371.96	NLRP3
330	N18	100	82.3903	172180	8502.25	NLRP3
330	N18	101	82.6165	169945	8702.97	NLRP3
330	N18	102	82.8426	166415	9013.82	NLRP3
330	N18	103	83.0688	164563	9563.13	NLRP3
330	N18	104	83.2949	163313	10611.2	NLRP3
330	N18	105	83.5211	160576	11856	NLRP3
330	N18	106	83.7472	158612	13881.5	NLRP3
330	N18	107	83.9734	157269	17082.3	NLRP3
330	N18	108	84.1995	154831	21662.8	NLRP3
330	N18	109	84.4257	149474	27563.6	NLRP3
330	N18	110	84.6518	141786	34329.9	NLRP3
330	N18	111	84.878	130288	41076.7	NLRP3
330	N18	112	85.1041	108576	46621.6	NLRP3
330	N18	113	85.3303	76303.8	49790.1	NLRP3
330	N18	114	85.5564	43773.9	49797.4	NLRP3
330	N18	115	85.7826	19588.3	46538.6	NLRP3
330	N18	116	86.0087	5861.64	40641	NLRP3
330	N18	117	86.2349	650.246	33245.9	NLRP3
330	N18	118	86.4611	-1350.61	25626.4	NLRP3
330	N18	119	86.6872	-2754.72	18821.3	NLRP3
330	N18	120	86.9134	-2399.4	13426.2	NLRP3
330	N18	121	87.1395	-2734.79	8757.15	NLRP3
330	N18	122	87.3657	-2105.15	4598.56	NLRP3
330	N18	123	87.5918	-2258.99	2153.68	NLRP3
330	N18	124	87.818	-3209.28	835.495	NLRP3
330	N18	125	88.0441	-3354.66	176.604	NLRP3
330	N18	126	88.2703	-2689.92	-135.389	NLRP3
330	N18	127	88.4964	-2067.7	-284.577	NLRP3
330	N18	128	88.7226	-3447.45	-371.089	NLRP3
330	N18	129	88.9487	-4460.51	-443.692	NLRP3
330	N18	130	89.1749	-2810.06	-515.642	NLRP3
330	N18	131	89.401	-2716.92	-575.639	NLRP3
330	N18	132	89.6272	-2955.86	-604.247	NLRP3
330	N18	133	89.8533	-3237.78	-592.638	NLRP3
330	N18	134	90.0795	-2864.36	-552.086	NLRP3
330	N18	135	90.3056	-3495.45	-508.152	NLRP3
330	N18	136	90.5318	-3123.57	-485.555	NLRP3
330	N18	137	90.7579	-4295.21	-495.869	NLRP3
330	N18	138	90.9841	-2271.28	-535.572	NLRP3
330	N18	139	91.2102	-3940.85	-592.636	NLRP3
330	N18	140	91.4364	-3151.64	-654.158	NLRP3
330	N18	141	91.6625	-3445.05	-709.558	NLRP3
330	N18	142	91.8887	-3844.59	-750.271	NLRP3
330	N18	143	92.1148	-2561.93	-770.357	NLRP3
330	N18	144	92.341	-2998.09	-769.251	NLRP3
330	N18	145	92.5671	-2926.48	-752.463	NLRP3
330	N18	146	92.7933	-4401.67	-726.631	NLRP3
330	N18	147	93.0194	-2747.16	-692.476	NLRP3
330	N18	148	93.2456	-2867.06	-644.024	NLRP3
330	N18	149	93.4717	-2705.28	-577.017	NLRP3
330	N18	150	93.6979	-3402.04	-498.596	NLRP3
330	N18	151	93.924	-3403.49	-427.197	NLRP3
330	N18	152	94.1502	-4196.22	-380.9	NLRP3
330	N18	153	94.3763	-2931.51	-364.402	NLRP3
330	N18	154	94.6025	-3744.11	-366.193	NLRP3
330	N18	155	94.8286	-3386.34	-367.56	NLRP3
331	N19	1	60.0014	422310	11342	NLRP3
331	N19	2	60.2276	421794	11376.9	NLRP3
331	N19	3	60.4537	418351	11403.5	NLRP3
331	N19	4	60.6799	416326	11410.3	NLRP3
331	N19	5	60.906	413676	11398.7	NLRP3
331	N19	6	61.1322	411293	11382.4	NLRP3
331	N19	7	61.3583	408737	11379.3	NLRP3
331	N19	8	61.5845	404283	11398.4	NLRP3
331	N19	9	61.8106	404299	11432	NLRP3
331	N19	10	62.0368	400541	11459	NLRP3
331	N19	11	62.2629	397219	11458.5	NLRP3
331	N19	12	62.4891	394357	11423.5	NLRP3
331	N19	13	62.7152	391035	11365.5	NLRP3
331	N19	14	62.9414	387729	11306.9	NLRP3
331	N19	15	63.1675	386549	11266.3	NLRP3
331	N19	16	63.3937	383522	11248.4	NLRP3
331	N19	17	63.6198	380736	11242.8	NLRP3
331	N19	18	63.846	377836	11232.4	NLRP3
331	N19	19	64.0721	374897	11203.9	NLRP3
331	N19	20	64.2983	372242	11155.1	NLRP3
331	N19	21	64.5244	370057	11097.2	NLRP3
331	N19	22	64.7506	366386	11036.9	NLRP3
331	N19	23	64.9767	363903	11007.8	NLRP3
331	N19	24	65.2029	362112	11052.5	NLRP3
331	N19	25	65.429	359954	11123.7	NLRP3
331	N19	26	65.6552	356985	11212.1	NLRP3
331	N19	27	65.8813	353361	11301.2	NLRP3
331	N19	28	66.1075	351623	11369.5	NLRP3
331	N19	29	66.3336	348894	11403.4	NLRP3
331	N19	30	66.5598	345074	11399.1	NLRP3
331	N19	31	66.7859	342484	11360.5	NLRP3
331	N19	32	67.0121	340061	11295.5	NLRP3
331	N19	33	67.2382	337348	11213.5	NLRP3
331	N19	34	67.4644	334725	11124	NLRP3
331	N19	35	67.6905	331420	11019.2	NLRP3
331	N19	36	67.9167	329654	10907.3	NLRP3
331	N19	37	68.1428	325856	10855.7	NLRP3
331	N19	38	68.369	324909	10874.9	NLRP3
331	N19	39	68.5951	322124	10954	NLRP3
331	N19	40	68.8213	320038	11065.4	NLRP3
331	N19	41	69.0474	316239	11131.6	NLRP3
331	N19	42	69.2736	312598	11188.8	NLRP3
331	N19	43	69.4997	312242	11234.3	NLRP3
331	N19	44	69.7259	308104	11265.9	NLRP3
331	N19	45	69.952	306459	11278.1	NLRP3
331	N19	46	70.1782	302207	11262.6	NLRP3
331	N19	47	70.4043	299852	11213.8	NLRP3
331	N19	48	70.6305	297397	11133	NLRP3
331	N19	49	70.8566	294099	11001.7	NLRP3
331	N19	50	71.0828	291815	10805.4	NLRP3
331	N19	51	71.3089	289283	10619.2	NLRP3
331	N19	52	71.5351	287198	10465.8	NLRP3
331	N19	53	71.7612	284122	10363.4	NLRP3
331	N19	54	71.9874	281515	10322.7	NLRP3
331	N19	55	72.2135	280599	10343.4	NLRP3
331	N19	56	72.4397	277069	10412.2	NLRP3
331	N19	57	72.6658	275332	10507.4	NLRP3
331	N19	58	72.892	271567	10607.9	NLRP3
331	N19	59	73.1181	269874	10703.6	NLRP3
331	N19	60	73.3443	266965	10798.8	NLRP3
331	N19	61	73.5704	265265	10909.4	NLRP3
331	N19	62	73.7966	261780	11054.2	NLRP3
331	N19	63	74.0228	258894	11168.7	NLRP3
331	N19	64	74.2489	257693	11302.5	NLRP3
331	N19	65	74.4751	255238	11451.3	NLRP3
331	N19	66	74.7012	250189	11600.9	NLRP3
331	N19	67	74.9274	248628	11740.3	NLRP3
331	N19	68	75.1535	245774	11866.9	NLRP3
331	N19	69	75.3797	241847	11984.8	NLRP3
331	N19	70	75.6058	239287	12096.7	NLRP3
331	N19	71	75.832	237090	12193.9	NLRP3
331	N19	72	76.0581	233801	12253.2	NLRP3
331	N19	73	76.2843	229471	12243.6	NLRP3
331	N19	74	76.5104	226504	12141.6	NLRP3
331	N19	75	76.7366	222666	11944.3	NLRP3
331	N19	76	76.9627	220952	11673.4	NLRP3
331	N19	77	77.1889	217883	11369.5	NLRP3
331	N19	78	77.415	215382	11079.7	NLRP3
331	N19	79	77.6412	212754	10681.1	NLRP3
331	N19	80	77.8673	211126	10424.2	NLRP3
331	N19	81	78.0935	208812	10342.6	NLRP3
331	N19	82	78.3196	206936	10431.4	NLRP3
331	N19	83	78.5458	203973	10660.5	NLRP3
331	N19	84	78.7719	201281	10980	NLRP3
331	N19	85	78.9981	198537	11215.1	NLRP3
331	N19	86	79.2242	197701	11387.4	NLRP3
331	N19	87	79.4504	193225	11495.5	NLRP3
331	N19	88	79.6765	188488	11511.8	NLRP3
331	N19	89	79.9027	187278	11425.9	NLRP3
331	N19	90	80.1288	184871	11246.2	NLRP3
331	N19	91	80.355	182467	10942.3	NLRP3
331	N19	92	80.5811	178254	10436.5	NLRP3
331	N19	93	80.8073	176640	9925.35	NLRP3
331	N19	94	81.0334	175048	9466.46	NLRP3
331	N19	95	81.2596	173127	9098.83	NLRP3
331	N19	96	81.4857	171760	8832.89	NLRP3
331	N19	97	81.7119	168772	8653.23	NLRP3
331	N19	98	81.938	165793	8534.19	NLRP3
331	N19	99	82.1642	165446	8459.93	NLRP3
331	N19	100	82.3903	162559	8437.46	NLRP3
331	N19	101	82.6165	161544	8502.79	NLRP3
331	N19	102	82.8426	157934	8726.82	NLRP3
331	N19	103	83.0688	157403	9228.13	NLRP3
331	N19	104	83.2949	155419	10193	NLRP3
331	N19	105	83.5211	152806	11539.2	NLRP3
331	N19	106	83.7472	150653	13134.4	NLRP3
331	N19	107	83.9734	148956	15578.1	NLRP3
331	N19	108	84.1995	145558	19052.9	NLRP3
331	N19	109	84.4257	141212	23594	NLRP3
331	N19	110	84.6518	134252	28968.7	NLRP3
331	N19	111	84.878	127046	34596.8	NLRP3
331	N19	112	85.1041	110735	39587.7	NLRP3
331	N19	113	85.3303	86402.2	42931.9	NLRP3
331	N19	114	85.5564	56206.3	43811.3	NLRP3
331	N19	115	85.7826	30361.9	41900.4	NLRP3
331	N19	116	86.0087	15343.8	37508.9	NLRP3
331	N19	117	86.2349	8475.8	31483.2	NLRP3
331	N19	118	86.4611	7779.48	24912.6	NLRP3
331	N19	119	86.6872	6235.17	18786.6	NLRP3
331	N19	120	86.9134	5124.68	13753.1	NLRP3
331	N19	121	87.1395	5558.04	9293.15	NLRP3
331	N19	122	87.3657	5715.73	5004.87	NLRP3
331	N19	123	87.5918	5938.07	2440.09	NLRP3
331	N19	124	87.818	6517.52	1059.08	NLRP3
331	N19	125	88.0441	4472.95	392.259	NLRP3
331	N19	126	88.2703	5582.58	99.3008	NLRP3
331	N19	127	88.4964	5444.49	-32.3115	NLRP3
331	N19	128	88.7226	4948.11	-117.317	NLRP3
331	N19	129	88.9487	4365.63	-207.035	NLRP3
331	N19	130	89.1749	5684.15	-315.1	NLRP3
331	N19	131	89.401	4129	-432.54	NLRP3
331	N19	132	89.6272	5178.81	-537.021	NLRP3
331	N19	133	89.8533	5282.45	-601.657	NLRP3
331	N19	134	90.0795	5486.27	-604.935	NLRP3
331	N19	135	90.3056	4423.75	-539.532	NLRP3
331	N19	136	90.5318	6377.74	-416.959	NLRP3
331	N19	137	90.7579	4658.2	-266.46	NLRP3
331	N19	138	90.9841	4635.28	-128.594	NLRP3
331	N19	139	91.2102	4735.1	-45.1816	NLRP3
331	N19	140	91.4364	4821.83	-47.8867	NLRP3
331	N19	141	91.6625	3632.23	-148.178	NLRP3
331	N19	142	91.8887	3597.5	-332.025	NLRP3
331	N19	143	92.1148	4937.75	-562.162	NLRP3
331	N19	144	92.341	4909.92	-787.907	NLRP3
331	N19	145	92.5671	3866.09	-958.929	NLRP3
331	N19	146	92.7933	5283.18	-1037.6	NLRP3
331	N19	147	93.0194	5522.19	-1006.46	NLRP3
331	N19	148	93.2456	6030.39	-870.163	NLRP3
331	N19	149	93.4717	3741.46	-653.268	NLRP3
331	N19	150	93.6979	6146.01	-395.277	NLRP3
331	N19	151	93.924	5035.65	-144.182	NLRP3
331	N19	152	94.1502	4661.2	52.1104	NLRP3
331	N19	153	94.3763	4147.71	157.538	NLRP3
331	N19	154	94.6025	2766.63	160.766	NLRP3
331	N19	155	94.8286	4433.06	81.7266	NLRP3
332	N20	1	60.0014	406687	11342.4	NLRP3
332	N20	2	60.2276	404878	11358.9	NLRP3
332	N20	3	60.4537	401805	11381.5	NLRP3
332	N20	4	60.6799	400275	11393.1	NLRP3
332	N20	5	60.906	397800	11380.6	NLRP3
332	N20	6	61.1322	394743	11339.9	NLRP3
332	N20	7	61.3583	391393	11276	NLRP3
332	N20	8	61.5845	388820	11199.3	NLRP3
332	N20	9	61.8106	386122	11121	NLRP3
332	N20	10	62.0368	382507	11049.8	NLRP3
332	N20	11	62.2629	381190	10992.2	NLRP3
332	N20	12	62.4891	377301	10952.9	NLRP3
332	N20	13	62.7152	374064	10933.3	NLRP3
332	N20	14	62.9414	372711	10930.4	NLRP3
332	N20	15	63.1675	370280	10935.7	NLRP3
332	N20	16	63.3937	366187	10938.1	NLRP3
332	N20	17	63.6198	364385	10928.1	NLRP3
332	N20	18	63.846	361155	10901.9	NLRP3
332	N20	19	64.0721	358414	10863.6	NLRP3
332	N20	20	64.2983	356024	10823.4	NLRP3
332	N20	21	64.5244	353530	10795.7	NLRP3
332	N20	22	64.7506	350012	10793.9	NLRP3
332	N20	23	64.9767	347974	10824.8	NLRP3
332	N20	24	65.2029	346133	10884.5	NLRP3
332	N20	25	65.429	343599	10957.6	NLRP3
332	N20	26	65.6552	339689	11022.2	NLRP3
332	N20	27	65.8813	337222	11058.2	NLRP3
332	N20	28	66.1075	335157	11055	NLRP3
332	N20	29	66.3336	332193	11015.4	NLRP3
332	N20	30	66.5598	327171	10953.2	NLRP3
332	N20	31	66.7859	327186	10885.4	NLRP3
332	N20	32	67.0121	323168	10823.1	NLRP3
332	N20	33	67.2382	321865	10767	NLRP3
332	N20	34	67.4644	319085	10711.2	NLRP3
332	N20	35	67.6905	314864	10652.3	NLRP3
332	N20	36	67.9167	312442	10595.4	NLRP3
332	N20	37	68.1428	312030	10552.3	NLRP3
332	N20	38	68.369	307890	10525	NLRP3
332	N20	39	68.5951	305633	10558.1	NLRP3
332	N20	40	68.8213	304155	10604.4	NLRP3
332	N20	41	69.0474	301043	10661.4	NLRP3
332	N20	42	69.2736	297915	10709	NLRP3
332	N20	43	69.4997	296620	10730.6	NLRP3
332	N20	44	69.7259	292130	10718.9	NLRP3
332	N20	45	69.952	289945	10678	NLRP3
332	N20	46	70.1782	287718	10619.1	NLRP3
332	N20	47	70.4043	285487	10555.3	NLRP3
332	N20	48	70.6305	282059	10444.2	NLRP3
332	N20	49	70.8566	279763	10351.5	NLRP3
332	N20	50	71.0828	277987	10279.8	NLRP3
332	N20	51	71.3089	275211	10226.9	NLRP3
332	N20	52	71.5351	271843	10189.4	NLRP3
332	N20	53	71.7612	271002	10164.8	NLRP3
332	N20	54	71.9874	267482	10151.2	NLRP3
332	N20	55	72.2135	265551	10147.8	NLRP3
332	N20	56	72.4397	262896	10155.2	NLRP3
332	N20	57	72.6658	260671	10175.8	NLRP3
332	N20	58	72.892	257918	10214	NLRP3
332	N20	59	73.1181	256205	10277.7	NLRP3
332	N20	60	73.3443	253514	10379	NLRP3
332	N20	61	73.5704	250350	10535.3	NLRP3
332	N20	62	73.7966	248424	10664.8	NLRP3
332	N20	63	74.0228	246831	10829.5	NLRP3
332	N20	64	74.2489	243109	11035	NLRP3
332	N20	65	74.4751	241401	11265.9	NLRP3
332	N20	66	74.7012	237295	11496.8	NLRP3
332	N20	67	74.9274	235247	11700.3	NLRP3
332	N20	68	75.1535	231903	11856.2	NLRP3
332	N20	69	75.3797	226681	11958.2	NLRP3
332	N20	70	75.6058	225237	12014	NLRP3
332	N20	71	75.832	221646	12036.3	NLRP3
332	N20	72	76.0581	219216	12031.2	NLRP3
332	N20	73	76.2843	215633	11990.1	NLRP3
332	N20	74	76.5104	212108	11892.6	NLRP3
332	N20	75	76.7366	208806	11717.4	NLRP3
332	N20	76	76.9627	205573	11455.8	NLRP3
332	N20	77	77.1889	203488	11120	NLRP3
332	N20	78	77.415	199160	10742.2	NLRP3
332	N20	79	77.6412	198701	10195.4	NLRP3
332	N20	80	77.8673	196079	9561.45	NLRP3
332	N20	81	78.0935	193928	9066.84	NLRP3
332	N20	82	78.3196	193403	8735.29	NLRP3
332	N20	83	78.5458	189656	8561.45	NLRP3
332	N20	84	78.7719	188454	8522.13	NLRP3
332	N20	85	78.9981	187171	8586.43	NLRP3
332	N20	86	79.2242	183962	8719.48	NLRP3
332	N20	87	79.4504	182789	8881.35	NLRP3
332	N20	88	79.6765	180987	9027.86	NLRP3
332	N20	89	79.9027	177327	9117.68	NLRP3
332	N20	90	80.1288	176123	9122.88	NLRP3
332	N20	91	80.355	172339	9036.16	NLRP3
332	N20	92	80.5811	172448	8869.36	NLRP3
332	N20	93	80.8073	168566	8644.44	NLRP3
332	N20	94	81.0334	167616	8384.11	NLRP3
332	N20	95	81.2596	165501	8108.37	NLRP3
332	N20	96	81.4857	162385	7837.18	NLRP3
332	N20	97	81.7119	162513	7595.31	NLRP3
332	N20	98	81.938	159499	7414.45	NLRP3
332	N20	99	82.1642	157898	7330.28	NLRP3
332	N20	100	82.3903	156899	7376.69	NLRP3
332	N20	101	82.6165	155211	7580.75	NLRP3
332	N20	102	82.8426	153057	7965.97	NLRP3
332	N20	103	83.0688	151633	8572.38	NLRP3
332	N20	104	83.2949	150161	9496.78	NLRP3
332	N20	105	83.5211	146448	10759	NLRP3
332	N20	106	83.7472	143701	11975.3	NLRP3
332	N20	107	83.9734	142797	13891.5	NLRP3
332	N20	108	84.1995	140771	16749.7	NLRP3
332	N20	109	84.4257	136824	20678.8	NLRP3
332	N20	110	84.6518	133104	25560.2	NLRP3
332	N20	111	84.878	123992	30929.5	NLRP3
332	N20	112	85.1041	110937	35984.3	NLRP3
332	N20	113	85.3303	88146.1	39742.6	NLRP3
332	N20	114	85.5564	57560.5	41327.5	NLRP3
332	N20	115	85.7826	30025.9	40274.1	NLRP3
332	N20	116	86.0087	9599.7	36715.7	NLRP3
332	N20	117	86.2349	2080.02	31351.6	NLRP3
332	N20	118	86.4611	-271.922	25204.1	NLRP3
332	N20	119	86.6872	-974.299	19284.6	NLRP3
332	N20	120	86.9134	-1140.22	14316.9	NLRP3
332	N20	121	87.1395	-798.211	10619.8	NLRP3
332	N20	122	87.3657	-746.629	5977.57	NLRP3
332	N20	123	87.5918	-911.876	3125.6	NLRP3
332	N20	124	87.818	-2570.95	1513.57	NLRP3
332	N20	125	88.0441	-2373.18	622.394	NLRP3
332	N20	126	88.2703	-1766.37	108.024	NLRP3
332	N20	127	88.4964	-1523.6	-211.96	NLRP3
332	N20	128	88.7226	-2171.46	-417.542	NLRP3
332	N20	129	88.9487	-1267.36	-543.89	NLRP3
332	N20	130	89.1749	-2164.23	-613.729	NLRP3
332	N20	131	89.401	-1899.43	-645.808	NLRP3
332	N20	132	89.6272	-1420.43	-653.425	NLRP3
332	N20	133	89.8533	-1064.98	-644.112	NLRP3
332	N20	134	90.0795	-2038.73	-621.814	NLRP3
332	N20	135	90.3056	-1639.89	-587.849	NLRP3
332	N20	136	90.5318	-1479.58	-539.795	NLRP3
332	N20	137	90.7579	-1308.75	-472.362	NLRP3
332	N20	138	90.9841	-1658.64	-383.65	NLRP3
332	N20	139	91.2102	-1339.94	-283.853	NLRP3
332	N20	140	91.4364	-1143.16	-197.906	NLRP3
332	N20	141	91.6625	-2304.52	-155.97	NLRP3
332	N20	142	91.8887	-3066.04	-175.537	NLRP3
332	N20	143	92.1148	-1872.84	-248.13	NLRP3
332	N20	144	92.341	-1581.42	-342.102	NLRP3
332	N20	145	92.5671	-1424.73	-420.339	NLRP3
332	N20	146	92.7933	-2360.7	-459.289	NLRP3
332	N20	147	93.0194	-2022.95	-455.978	NLRP3
332	N20	148	93.2456	-2114.62	-422.126	NLRP3
332	N20	149	93.4717	-1396.13	-374.882	NLRP3
332	N20	150	93.6979	-1762.76	-331.886	NLRP3
332	N20	151	93.924	-2787.78	-309.44	NLRP3
332	N20	152	94.1502	-2178.68	-318.815	NLRP3
332	N20	153	94.3763	-2237.49	-360.794	NLRP3
332	N20	154	94.6025	-2221.4	-423.979	NLRP3
332	N20	155	94.8286	-1965.13	-490.363	NLRP3
333	N21	1	60.0007	394570	11021.3	NLRP3
333	N21	2	60.226	392573	11023.2	NLRP3
333	N21	3	60.4513	390345	11000.5	NLRP3
333	N21	4	60.6767	387931	10941.8	NLRP3
333	N21	5	60.902	384355	10853.4	NLRP3
333	N21	6	61.1273	382697	10756.2	NLRP3
333	N21	7	61.3526	379771	10675.2	NLRP3
333	N21	8	61.578	376910	10625.9	NLRP3
333	N21	9	61.8033	375699	10608.8	NLRP3
333	N21	10	62.0286	372328	10612.5	NLRP3
333	N21	11	62.2539	369263	10621.6	NLRP3
333	N21	12	62.4792	367048	10623.9	NLRP3
333	N21	13	62.7046	364113	10612.2	NLRP3
333	N21	14	62.9299	361345	10583.7	NLRP3
333	N21	15	63.1552	359520	10538.5	NLRP3
333	N21	16	63.3805	356028	10481.3	NLRP3
333	N21	17	63.6058	353976	10422.7	NLRP3
333	N21	18	63.8312	350393	10377.2	NLRP3
333	N21	19	64.0565	348469	10357.3	NLRP3
333	N21	20	64.2818	347502	10366.6	NLRP3
333	N21	21	64.5071	343064	10396.7	NLRP3
333	N21	22	64.7325	342643	10431.7	NLRP3
333	N21	23	64.9578	337788	10455.1	NLRP3
333	N21	24	65.1831	336715	10458.6	NLRP3
333	N21	25	65.4084	333955	10445.5	NLRP3
333	N21	26	65.6337	330455	10429.2	NLRP3
333	N21	27	65.8591	328308	10426.7	NLRP3
333	N21	28	66.0844	326378	10450.6	NLRP3
333	N21	29	66.3097	324463	10503.2	NLRP3
333	N21	30	66.535	320982	10575.3	NLRP3
333	N21	31	66.7604	318483	10649.6	NLRP3
333	N21	32	66.9857	316255	10706.6	NLRP3
333	N21	33	67.211	313689	10731.6	NLRP3
333	N21	34	67.4363	310506	10720.5	NLRP3
333	N21	35	67.6616	307225	10681.9	NLRP3
333	N21	36	67.887	304807	10633.3	NLRP3
333	N21	37	68.1123	302868	10591.2	NLRP3
333	N21	38	68.3376	300218	10563	NLRP3
333	N21	39	68.5629	298262	10542.5	NLRP3
333	N21	40	68.7882	294707	10514.7	NLRP3
333	N21	41	69.0136	292251	10464	NLRP3
333	N21	42	69.2389	289707	10383.4	NLRP3
333	N21	43	69.4642	287730	10278.8	NLRP3
333	N21	44	69.6895	283792	10155.2	NLRP3
333	N21	45	69.9149	282243	9965.37	NLRP3
333	N21	46	70.1402	279754	9840.3	NLRP3
333	N21	47	70.3655	279294	9789.57	NLRP3
333	N21	48	70.5908	274727	9797.99	NLRP3
333	N21	49	70.8161	273223	9837.95	NLRP3
333	N21	50	71.0415	270012	9885.07	NLRP3
333	N21	51	71.2668	269871	9927.71	NLRP3
333	N21	52	71.4921	264673	9965.26	NLRP3
333	N21	53	71.7174	263592	9999.31	NLRP3
333	N21	54	71.9427	261623	10026.6	NLRP3
333	N21	55	72.1681	259788	10040.3	NLRP3
333	N21	56	72.3934	256207	10040.2	NLRP3
333	N21	57	72.6187	252986	10042.1	NLRP3
333	N21	58	72.844	251546	10073.2	NLRP3
333	N21	59	73.0694	250001	10156.3	NLRP3
333	N21	60	73.2947	248656	10236.1	NLRP3
333	N21	61	73.52	244057	10317.6	NLRP3
333	N21	62	73.7453	242049	10396	NLRP3
333	N21	63	73.9706	239398	10461.4	NLRP3
333	N21	64	74.196	237722	10515.6	NLRP3
333	N21	65	74.4213	234562	10569.9	NLRP3
333	N21	66	74.6466	231164	10636.8	NLRP3
333	N21	67	74.8719	230318	10722.3	NLRP3
333	N21	68	75.0973	227267	10823	NLRP3
333	N21	69	75.3226	224643	10928.4	NLRP3
333	N21	70	75.5479	220143	11025.3	NLRP3
333	N21	71	75.7732	218136	11101.5	NLRP3
333	N21	72	75.9985	217046	11144.9	NLRP3
333	N21	73	76.2239	212762	11141.7	NLRP3
333	N21	74	76.4492	208600	11077.5	NLRP3
333	N21	75	76.6745	207264	10942.2	NLRP3
333	N21	76	76.8998	204810	10737.7	NLRP3
333	N21	77	77.1251	200317	10481.3	NLRP3
333	N21	78	77.3505	198454	10203.6	NLRP3
333	N21	79	77.5758	197650	9700.93	NLRP3
333	N21	80	77.8011	194237	9259.74	NLRP3
333	N21	81	78.0264	193675	8928.87	NLRP3
333	N21	82	78.2518	191586	8702.08	NLRP3
333	N21	83	78.4771	187736	8552.64	NLRP3
333	N21	84	78.7024	187506	8450.05	NLRP3
333	N21	85	78.9277	185088	8371.3	NLRP3
333	N21	86	79.153	183293	8304.21	NLRP3
333	N21	87	79.3784	181049	8244.89	NLRP3
333	N21	88	79.6037	178383	8192.29	NLRP3
333	N21	89	79.829	178045	8143.23	NLRP3
333	N21	90	80.0543	175520	8089.8	NLRP3
333	N21	91	80.2796	173602	8021.92	NLRP3
333	N21	92	80.505	170936	7934.03	NLRP3
333	N21	93	80.7303	169650	7830.72	NLRP3
333	N21	94	80.9556	167651	7725.23	NLRP3
333	N21	95	81.1809	166326	7631.9	NLRP3
333	N21	96	81.4063	164325	7558.45	NLRP3
333	N21	97	81.6316	162043	7505.09	NLRP3
333	N21	98	81.8569	160949	7471.62	NLRP3
333	N21	99	82.0822	158819	7466.86	NLRP3
333	N21	100	82.3075	156098	7514.11	NLRP3
333	N21	101	82.5329	155786	7651.96	NLRP3
333	N21	102	82.7582	154177	7936.27	NLRP3
333	N21	103	82.9835	151267	8452.2	NLRP3
333	N21	104	83.2088	150103	9340.91	NLRP3
333	N21	105	83.4342	148063	10508.2	NLRP3
333	N21	106	83.6595	145173	11732.3	NLRP3
333	N21	107	83.8848	144855	13649.1	NLRP3
333	N21	108	84.1101	140462	16471.8	NLRP3
333	N21	109	84.3354	137358	20313.6	NLRP3
333	N21	110	84.5608	134899	25063.6	NLRP3
333	N21	111	84.7861	125780	30286	NLRP3
333	N21	112	85.0114	117273	35216.4	NLRP3
333	N21	113	85.2367	95085.6	38907.3	NLRP3
333	N21	114	85.4621	65027.6	40504.7	NLRP3
333	N21	115	85.6874	37551.8	39549.5	NLRP3
333	N21	116	85.9127	15976.9	36160.8	NLRP3
333	N21	117	86.138	4783.59	31004.8	NLRP3
333	N21	118	86.3633	1694.67	25060.6	NLRP3
333	N21	119	86.5887	-420.916	19300.1	NLRP3
333	N21	120	86.814	-122.168	14424.8	NLRP3
333	N21	121	87.0393	-102.69	10753	NLRP3
333	N21	122	87.2646	-517.113	6351.85	NLRP3
333	N21	123	87.4899	-150.328	3265.14	NLRP3
333	N21	124	87.7153	-1547.68	1467.82	NLRP3
333	N21	125	87.9406	-1993.85	446.58	NLRP3
333	N21	126	88.1659	-1248.17	-144.772	NLRP3
333	N21	127	88.3912	-349.258	-495.022	NLRP3
333	N21	128	88.6165	-1861.92	-691.238	NLRP3
333	N21	129	88.8419	-1028.69	-775.452	NLRP3
333	N21	130	89.0672	-810.768	-779.632	NLRP3
333	N21	131	89.2925	-737.454	-737.844	NLRP3
333	N21	132	89.5178	-1447.31	-684.686	NLRP3
333	N21	133	89.7432	-1516.67	-648.641	NLRP3
333	N21	134	89.9685	-792.056	-645.24	NLRP3
333	N21	135	90.1938	-1520.53	-672.7	NLRP3
333	N21	136	90.4191	-1463.78	-712.474	NLRP3
333	N21	137	90.6444	-1497.13	-737.078	NLRP3
333	N21	138	90.8698	-1108.29	-725.015	NLRP3
333	N21	139	91.0951	-370.516	-676.734	NLRP3
333	N21	140	91.3204	-970.832	-620.37	NLRP3
333	N21	141	91.5457	-1880.6	-598.74	NLRP3
333	N21	142	91.7711	-1748.05	-641.776	NLRP3
333	N21	143	91.9964	-2050.18	-741.94	NLRP3
333	N21	144	92.2217	-1141.85	-851.528	NLRP3
333	N21	145	92.447	-1479.8	-906.528	NLRP3
333	N21	146	92.6723	-96.9839	-862.778	NLRP3
333	N21	147	92.8977	-653.343	-721.413	NLRP3
333	N21	148	93.123	-1511.36	-528.044	NLRP3
333	N21	149	93.3483	-1741.09	-347.461	NLRP3
333	N21	150	93.5736	-937.182	-230.182	NLRP3
333	N21	151	93.799	-2719.79	-190.249	NLRP3
333	N21	152	94.0243	-2338.25	-204.946	NLRP3
333	N21	153	94.2496	-785.553	-233.438	NLRP3
333	N21	154	94.4749	-2126.65	-240.92	NLRP3
333	N21	155	94.7002	-2197.54	-213.709	NLRP3
334	N22	1	60.0007	378955	10609.9	NLRP3
334	N22	2	60.226	377168	10632.5	NLRP3
334	N22	3	60.4513	375405	10638.3	NLRP3
334	N22	4	60.6767	373282	10599.5	NLRP3
334	N22	5	60.902	369701	10506	NLRP3
334	N22	6	61.1273	367633	10370	NLRP3
334	N22	7	61.3526	364822	10218.2	NLRP3
334	N22	8	61.578	362245	10078	NLRP3
334	N22	9	61.8033	360382	9964.75	NLRP3
334	N22	10	62.0286	357746	9879.91	NLRP3
334	N22	11	62.2539	354572	9817.21	NLRP3
334	N22	12	62.4792	354406	9772.89	NLRP3
334	N22	13	62.7046	348877	9750.53	NLRP3
334	N22	14	62.9299	348002	9757.26	NLRP3
334	N22	15	63.1552	345964	9794.18	NLRP3
334	N22	16	63.3805	343459	9849.59	NLRP3
334	N22	17	63.6058	342337	9902.25	NLRP3
334	N22	18	63.8312	337557	9933.1	NLRP3
334	N22	19	64.0565	336248	9937.44	NLRP3
334	N22	20	64.2818	333513	9927.68	NLRP3
334	N22	21	64.5071	330640	9925.87	NLRP3
334	N22	22	64.7325	328714	9950.36	NLRP3
334	N22	23	64.9578	327107	10006	NLRP3
334	N22	24	65.1831	324417	10082.4	NLRP3
334	N22	25	65.4084	320804	10158.1	NLRP3
334	N22	26	65.6337	319611	10209.4	NLRP3
334	N22	27	65.8591	316026	10216.8	NLRP3
334	N22	28	66.0844	314671	10172	NLRP3
334	N22	29	66.3097	311176	10081.9	NLRP3
334	N22	30	66.535	307558	9965.99	NLRP3
334	N22	31	66.7604	305976	9848.2	NLRP3
334	N22	32	66.9857	304502	9747.1	NLRP3
334	N22	33	67.211	302970	9658.03	NLRP3
334	N22	34	67.4363	298501	9596.84	NLRP3
334	N22	35	67.6616	296787	9605.2	NLRP3
334	N22	36	67.887	293597	9692	NLRP3
334	N22	37	68.1123	294478	9790.94	NLRP3
334	N22	38	68.3376	290875	9900.84	NLRP3
334	N22	39	68.5629	288269	9986.75	NLRP3
334	N22	40	68.7882	284536	10019.8	NLRP3
334	N22	41	69.0136	282586	9995.04	NLRP3
334	N22	42	69.2389	279619	9931.81	NLRP3
334	N22	43	69.4642	278570	9859.06	NLRP3
334	N22	44	69.6895	274858	9797.84	NLRP3
334	N22	45	69.9149	273685	9751.85	NLRP3
334	N22	46	70.1402	270823	9710.57	NLRP3
334	N22	47	70.3655	268798	9639.49	NLRP3
334	N22	48	70.5908	264886	9547	NLRP3
334	N22	49	70.8161	263408	9458.16	NLRP3
334	N22	50	71.0415	261739	9402.8	NLRP3
334	N22	51	71.2668	258893	9400.32	NLRP3
334	N22	52	71.4921	256965	9442.55	NLRP3
334	N22	53	71.7174	255818	9492.48	NLRP3
334	N22	54	71.9427	251364	9502.19	NLRP3
334	N22	55	72.1681	250883	9438.89	NLRP3
334	N22	56	72.3934	246223	9304.14	NLRP3
334	N22	57	72.6187	244693	9133.68	NLRP3
334	N22	58	72.844	244109	8978.92	NLRP3
334	N22	59	73.0694	241172	8883.58	NLRP3
334	N22	60	73.2947	239236	8872.06	NLRP3
334	N22	61	73.52	236912	8954.19	NLRP3
334	N22	62	73.7453	235286	9136.69	NLRP3
334	N22	63	73.9706	232224	9426.4	NLRP3
334	N22	64	74.196	230458	9773.87	NLRP3
334	N22	65	74.4213	229590	10060.8	NLRP3
334	N22	66	74.6466	226228	10342.2	NLRP3
334	N22	67	74.8719	223250	10561.7	NLRP3
334	N22	68	75.0973	220002	10678.1	NLRP3
334	N22	69	75.3226	215927	10686.5	NLRP3
334	N22	70	75.5479	213996	10621.3	NLRP3
334	N22	71	75.7732	211932	10536.6	NLRP3
334	N22	72	75.9985	209842	10477	NLRP3
334	N22	73	76.2239	207460	10456.1	NLRP3
334	N22	74	76.4492	204738	10455.9	NLRP3
334	N22	75	76.6745	201226	10445.5	NLRP3
334	N22	76	76.8998	198893	10402.6	NLRP3
334	N22	77	77.1251	196039	10325.7	NLRP3
334	N22	78	77.3505	193816	10229.6	NLRP3
334	N22	79	77.5758	192336	10131.3	NLRP3
334	N22	80	77.8011	188669	10037.5	NLRP3
334	N22	81	78.0264	187733	9941.55	NLRP3
334	N22	82	78.2518	183783	9830.44	NLRP3
334	N22	83	78.4771	181969	9691.37	NLRP3
334	N22	84	78.7024	179448	9433.73	NLRP3
334	N22	85	78.9277	177686	9142.33	NLRP3
334	N22	86	79.153	175735	8830.52	NLRP3
334	N22	87	79.3784	173654	8514.9	NLRP3
334	N22	88	79.6037	170500	8217.37	NLRP3
334	N22	89	79.829	169436	7963.37	NLRP3
334	N22	90	80.0543	167738	7771.49	NLRP3
334	N22	91	80.2796	166293	7640.27	NLRP3
334	N22	92	80.505	165630	7545.15	NLRP3
334	N22	93	80.7303	161519	7451.77	NLRP3
334	N22	94	80.9556	159455	7336.7	NLRP3
334	N22	95	81.1809	158576	7200.1	NLRP3
334	N22	96	81.4063	157997	7063.01	NLRP3
334	N22	97	81.6316	154723	6956.03	NLRP3
334	N22	98	81.8569	153984	6911	NLRP3
334	N22	99	82.0822	151276	6957.58	NLRP3
334	N22	100	82.3075	149624	7119.4	NLRP3
334	N22	101	82.5329	150129	7410.02	NLRP3
334	N22	102	82.7582	147791	7837.89	NLRP3
334	N22	103	82.9835	144376	8433.08	NLRP3
334	N22	104	83.2088	142090	9291.36	NLRP3
334	N22	105	83.4342	141090	10278	NLRP3
334	N22	106	83.6595	138618	11614.6	NLRP3
334	N22	107	83.8848	137062	13714.7	NLRP3
334	N22	108	84.1101	133846	16835.9	NLRP3
334	N22	109	84.3354	131622	21126.9	NLRP3
334	N22	110	84.5608	125993	26496.1	NLRP3
334	N22	111	84.7861	121370	32498	NLRP3
334	N22	112	85.0114	110650	38311.7	NLRP3
334	N22	113	85.2367	93061.3	42873.4	NLRP3
334	N22	114	85.4621	67647.7	45163.5	NLRP3
334	N22	115	85.6874	39633.5	44550.7	NLRP3
334	N22	116	85.9127	17801.1	41036.6	NLRP3
334	N22	117	86.138	6291.73	35275	NLRP3
334	N22	118	86.3633	1503.88	28350	NLRP3
334	N22	119	86.5887	-1086.47	21418.2	NLRP3
334	N22	120	86.814	-765.553	15381.5	NLRP3
334	N22	121	87.0393	337.614	10712.3	NLRP3
334	N22	122	87.2646	-325.095	6152.74	NLRP3
334	N22	123	87.4899	-775.553	2891.68	NLRP3
334	N22	124	87.7153	-959.243	990.994	NLRP3
334	N22	125	87.9406	-1423.41	-40.0088	NLRP3
334	N22	126	88.1659	-66.3839	-554.833	NLRP3
334	N22	127	88.3912	-546.619	-772.14	NLRP3
334	N22	128	88.6165	-29.4658	-823.647	NLRP3
334	N22	129	88.8419	-880.952	-797.201	NLRP3
334	N22	130	89.0672	-699.726	-752.678	NLRP3
334	N22	131	89.2925	-1542.26	-718.978	NLRP3
334	N22	132	89.5178	-652.808	-693.573	NLRP3
334	N22	133	89.7432	-496.416	-657.475	NLRP3
334	N22	134	89.9685	-193.378	-599.16	NLRP3
334	N22	135	90.1938	-708.936	-529.838	NLRP3
334	N22	136	90.4191	-1833.08	-479.046	NLRP3
334	N22	137	90.6444	-1455.91	-476.745	NLRP3
334	N22	138	90.8698	-1365.23	-537.955	NLRP3
334	N22	139	91.0951	-829.137	-659.387	NLRP3
334	N22	140	91.3204	-1222.33	-823.428	NLRP3
334	N22	141	91.5457	-2105.05	-1000.49	NLRP3
334	N22	142	91.7711	-1985.13	-1149.76	NLRP3
334	N22	143	91.9964	-406.182	-1226.74	NLRP3
334	N22	144	92.2217	446.836	-1200.7	NLRP3
334	N22	145	92.447	-1232.71	-1071.65	NLRP3
334	N22	146	92.6723	-912.989	-872.862	NLRP3
334	N22	147	92.8977	-917.633	-656.114	NLRP3
334	N22	148	93.123	-55.1836	-470.942	NLRP3
334	N22	149	93.3483	-2408.67	-350.296	NLRP3
334	N22	150	93.5736	-865.644	-305.888	NLRP3
334	N22	151	93.799	-1515.3	-328.89	NLRP3
334	N22	152	94.0243	-2328.53	-392.656	NLRP3
334	N22	153	94.2496	-1373.78	-459	NLRP3
334	N22	154	94.4749	-2050.39	-489.971	NLRP3
334	N22	155	94.7002	-611.119	-462.14	NLRP3
335	N23	1	60.0007	345483	9270.77	NLRP3
335	N23	2	60.226	343491	9270.18	NLRP3
335	N23	3	60.4513	341428	9264.79	NLRP3
335	N23	4	60.6767	338325	9250.65	NLRP3
335	N23	5	60.902	337956	9227.63	NLRP3
335	N23	6	61.1273	335506	9197.74	NLRP3
335	N23	7	61.3526	333056	9162.76	NLRP3
335	N23	8	61.578	330714	9124.48	NLRP3
335	N23	9	61.8033	328321	9084.38	NLRP3
335	N23	10	62.0286	325540	9043.46	NLRP3
335	N23	11	62.2539	323701	9001.64	NLRP3
335	N23	12	62.4792	322506	8959.85	NLRP3
335	N23	13	62.7046	319053	8922.31	NLRP3
335	N23	14	62.9299	316083	8896.28	NLRP3
335	N23	15	63.1552	314399	8887.97	NLRP3
335	N23	16	63.3805	313912	8897.98	NLRP3
335	N23	17	63.6058	311086	8920.53	NLRP3
335	N23	18	63.8312	307645	8946	NLRP3
335	N23	19	64.0565	305246	8963.88	NLRP3
335	N23	20	64.2818	304440	8963.99	NLRP3
335	N23	21	64.5071	302949	8938.1	NLRP3
335	N23	22	64.7325	298803	8884.75	NLRP3
335	N23	23	64.9578	295689	8814.1	NLRP3
335	N23	24	65.1831	295915	8747.53	NLRP3
335	N23	25	65.4084	292698	8710.68	NLRP3
335	N23	26	65.6337	290267	8722.51	NLRP3
335	N23	27	65.8591	289456	8786.5	NLRP3
335	N23	28	66.0844	287182	8887.43	NLRP3
335	N23	29	66.3097	284240	8994.85	NLRP3
335	N23	30	66.535	282760	9073.29	NLRP3
335	N23	31	66.7604	280780	9096.35	NLRP3
335	N23	32	66.9857	277507	9059.17	NLRP3
335	N23	33	67.211	273792	8981.57	NLRP3
335	N23	34	67.4363	272561	8897.83	NLRP3
335	N23	35	67.6616	272013	8838.2	NLRP3
335	N23	36	67.887	268824	8813.62	NLRP3
335	N23	37	68.1123	267283	8813.41	NLRP3
335	N23	38	68.3376	264357	8815.8	NLRP3
335	N23	39	68.5629	263546	8802.85	NLRP3
335	N23	40	68.7882	258273	8769.39	NLRP3
335	N23	41	69.0136	258889	8722.59	NLRP3
335	N23	42	69.2389	256584	8675.57	NLRP3
335	N23	43	69.4642	253783	8639.81	NLRP3
335	N23	44	69.6895	250523	8619.85	NLRP3
335	N23	45	69.9149	250882	8611.68	NLRP3
335	N23	46	70.1402	248244	8600.84	NLRP3
335	N23	47	70.3655	245471	8576.2	NLRP3
335	N23	48	70.5908	242455	8537.77	NLRP3
335	N23	49	70.8161	241614	8505.74	NLRP3
335	N23	50	71.0415	239005	8510.27	NLRP3
335	N23	51	71.2668	237375	8570.57	NLRP3
335	N23	52	71.4921	235865	8649.23	NLRP3
335	N23	53	71.7174	233840	8715.93	NLRP3
335	N23	54	71.9427	230351	8760.81	NLRP3
335	N23	55	72.1681	229018	8766.71	NLRP3
335	N23	56	72.3934	226515	8735.48	NLRP3
335	N23	57	72.6187	223369	8685.36	NLRP3
335	N23	58	72.844	222721	8638.68	NLRP3
335	N23	59	73.0694	221395	8607.16	NLRP3
335	N23	60	73.2947	218682	8583.84	NLRP3
335	N23	61	73.52	216289	8575.42	NLRP3
335	N23	62	73.7453	213025	8573.12	NLRP3
335	N23	63	73.9706	213176	8582.5	NLRP3
335	N23	64	74.196	210371	8615.12	NLRP3
335	N23	65	74.4213	208649	8656.95	NLRP3
335	N23	66	74.6466	204968	8717.71	NLRP3
335	N23	67	74.8719	205604	8787.3	NLRP3
335	N23	68	75.0973	202242	8853.31	NLRP3
335	N23	69	75.3226	198572	8907.45	NLRP3
335	N23	70	75.5479	197198	8947.23	NLRP3
335	N23	71	75.7732	195733	8971.92	NLRP3
335	N23	72	75.9985	193739	8975.8	NLRP3
335	N23	73	76.2239	190543	8946.41	NLRP3
335	N23	74	76.4492	188160	8870.96	NLRP3
335	N23	75	76.6745	186699	8747.16	NLRP3
335	N23	76	76.8998	183312	8574.49	NLRP3
335	N23	77	77.1251	181920	8294.64	NLRP3
335	N23	78	77.3505	180638	8061.03	NLRP3
335	N23	79	77.5758	179892	7907.57	NLRP3
335	N23	80	77.8011	175491	7836.74	NLRP3
335	N23	81	78.0264	175967	7825.45	NLRP3
335	N23	82	78.2518	174070	7843.75	NLRP3
335	N23	83	78.4771	169596	7874	NLRP3
335	N23	84	78.7024	170012	7919.08	NLRP3
335	N23	85	78.9277	167283	7995.2	NLRP3
335	N23	86	79.153	166370	8114.71	NLRP3
335	N23	87	79.3784	163906	8269.34	NLRP3
335	N23	88	79.6037	161627	8423.12	NLRP3
335	N23	89	79.829	159908	8520.12	NLRP3
335	N23	90	80.0543	158637	8504	NLRP3
335	N23	91	80.2796	154676	8342.8	NLRP3
335	N23	92	80.505	152247	8047.04	NLRP3
335	N23	93	80.7303	151790	7670.63	NLRP3
335	N23	94	80.9556	149162	7291.46	NLRP3
335	N23	95	81.1809	148076	6980.49	NLRP3
335	N23	96	81.4063	147399	6777.96	NLRP3
335	N23	97	81.6316	145694	6688.64	NLRP3
335	N23	98	81.8569	142437	6695.23	NLRP3
335	N23	99	82.0822	141980	6775.68	NLRP3
335	N23	100	82.3075	140142	6911.92	NLRP3
335	N23	101	82.5329	139179	7090.96	NLRP3
335	N23	102	82.7582	137494	7311.54	NLRP3
335	N23	103	82.9835	134081	7608.62	NLRP3
335	N23	104	83.2088	133313	8093.36	NLRP3
335	N23	105	83.4342	130808	8830.81	NLRP3
335	N23	106	83.6595	129549	9792.46	NLRP3
335	N23	107	83.8848	128265	11454.4	NLRP3
335	N23	108	84.1101	126677	14069.5	NLRP3
335	N23	109	84.3354	123743	17788.9	NLRP3
335	N23	110	84.5608	121358	22540.3	NLRP3
335	N23	111	84.7861	115158	27926.8	NLRP3
335	N23	112	85.0114	106743	33211.3	NLRP3
335	N23	113	85.2367	90009.1	37439.3	NLRP3
335	N23	114	85.4621	64241.2	39695.6	NLRP3
335	N23	115	85.6874	39589.4	39407.1	NLRP3
335	N23	116	85.9127	17648.9	36555.2	NLRP3
335	N23	117	86.138	6282.4	31692.2	NLRP3
335	N23	118	86.3633	1381.64	25747.8	NLRP3
335	N23	119	86.5887	-885.91	19722.3	NLRP3
335	N23	120	86.814	-1310.1	14406.4	NLRP3
335	N23	121	87.0393	-1812.03	10230.9	NLRP3
335	N23	122	87.2646	-407.643	6292.06	NLRP3
335	N23	123	87.4899	-1649.51	2986.07	NLRP3
335	N23	124	87.7153	-1290.09	1034.14	NLRP3
335	N23	125	87.9406	-2116.36	-12.7031	NLRP3
335	N23	126	88.1659	-80.7863	-497.747	NLRP3
335	N23	127	88.3912	-907.664	-652.981	NLRP3
335	N23	128	88.6165	-846.024	-633.465	NLRP3
335	N23	129	88.8419	-1573.84	-549.787	NLRP3
335	N23	130	89.0672	-1343.69	-480.458	NLRP3
335	N23	131	89.2925	-1858.41	-469.411	NLRP3
335	N23	132	89.5178	-813.377	-522.31	NLRP3
335	N23	133	89.7432	-2614.6	-610.833	NLRP3
335	N23	134	89.9685	-1316.07	-687.146	NLRP3
335	N23	135	90.1938	-1256.78	-706.442	NLRP3
335	N23	136	90.4191	-939.397	-651.316	NLRP3
335	N23	137	90.6444	-434.606	-546.285	NLRP3
335	N23	138	90.8698	-1972.96	-450.339	NLRP3
335	N23	139	91.0951	-1687.4	-426.326	NLRP3
335	N23	140	91.3204	-3106.43	-503.294	NLRP3
335	N23	141	91.5457	-1944.95	-656.82	NLRP3
335	N23	142	91.7711	-2003.72	-822.093	NLRP3
335	N23	143	91.9964	-303.173	-931.136	NLRP3
335	N23	144	92.2217	-1443.95	-948.233	NLRP3
335	N23	145	92.447	-1905.94	-880.933	NLRP3
335	N23	146	92.6723	-939.989	-764.146	NLRP3
335	N23	147	92.8977	-1865.8	-633.969	NLRP3
335	N23	148	93.123	-1307.22	-510.933	NLRP3
335	N23	149	93.3483	-2023.37	-400.439	NLRP3
335	N23	150	93.5736	-900.965	-303.773	NLRP3
335	N23	151	93.799	-2185.34	-227.265	NLRP3
335	N23	152	94.0243	-2274.85	-181.872	NLRP3
335	N23	153	94.2496	-1911.76	-174.793	NLRP3
335	N23	154	94.4749	-3180.24	-201.207	NLRP3
335	N23	155	94.7002	-1897.61	-243.655	NLRP3
336	N24	1	60.0007	324660	9002.91	NLRP3
336	N24	2	60.226	323651	8996.55	NLRP3
336	N24	3	60.4513	322955	8972.87	NLRP3
336	N24	4	60.6767	318144	8914.18	NLRP3
336	N24	5	60.902	317631	8816.28	NLRP3
336	N24	6	61.1273	314812	8692.88	NLRP3
336	N24	7	61.3526	314825	8572.1	NLRP3
336	N24	8	61.578	309348	8484.55	NLRP3
336	N24	9	61.8033	307433	8446.75	NLRP3
336	N24	10	62.0286	308118	8449.31	NLRP3
336	N24	11	62.2539	306100	8461.4	NLRP3
336	N24	12	62.4792	303059	8450.22	NLRP3
336	N24	13	62.7046	299140	8403.08	NLRP3
336	N24	14	62.9299	297571	8334.88	NLRP3
336	N24	15	63.1552	295909	8275.91	NLRP3
336	N24	16	63.3805	294584	8250.41	NLRP3
336	N24	17	63.6058	292162	8262.68	NLRP3
336	N24	18	63.8312	291259	8298.56	NLRP3
336	N24	19	64.0565	287244	8338.2	NLRP3
336	N24	20	64.2818	286769	8368.92	NLRP3
336	N24	21	64.5071	283260	8389.81	NLRP3
336	N24	22	64.7325	281601	8408.38	NLRP3
336	N24	23	64.9578	281126	8433.33	NLRP3
336	N24	24	65.1831	276842	8468.21	NLRP3
336	N24	25	65.4084	275407	8507.65	NLRP3
336	N24	26	65.6337	273848	8538.28	NLRP3
336	N24	27	65.8591	272134	8544.76	NLRP3
336	N24	28	66.0844	269595	8519.48	NLRP3
336	N24	29	66.3097	266059	8468.63	NLRP3
336	N24	30	66.535	263558	8408.94	NLRP3
336	N24	31	66.7604	263612	8355.74	NLRP3
336	N24	32	66.9857	262252	8312.5	NLRP3
336	N24	33	67.211	257912	8270.39	NLRP3
336	N24	34	67.4363	256866	8218.76	NLRP3
336	N24	35	67.6616	254504	8156.76	NLRP3
336	N24	36	67.887	252647	8061.93	NLRP3
336	N24	37	68.1123	250196	7997.79	NLRP3
336	N24	38	68.3376	249542	8000.67	NLRP3
336	N24	39	68.5629	247402	8079.95	NLRP3
336	N24	40	68.7882	245152	8190.19	NLRP3
336	N24	41	69.0136	242824	8290.93	NLRP3
336	N24	42	69.2389	241704	8385.88	NLRP3
336	N24	43	69.4642	239530	8451.41	NLRP3
336	N24	44	69.6895	236122	8470	NLRP3
336	N24	45	69.9149	234685	8434.6	NLRP3
336	N24	46	70.1402	232248	8349.54	NLRP3
336	N24	47	70.3655	229915	8228.05	NLRP3
336	N24	48	70.5908	228028	8047.75	NLRP3
336	N24	49	70.8161	226955	7816.88	NLRP3
336	N24	50	71.0415	223978	7639.16	NLRP3
336	N24	51	71.2668	221417	7556.92	NLRP3
336	N24	52	71.4921	221306	7592.54	NLRP3
336	N24	53	71.7174	219818	7729.41	NLRP3
336	N24	54	71.9427	218499	7910.9	NLRP3
336	N24	55	72.1681	215496	8065.67	NLRP3
336	N24	56	72.3934	212176	8146.51	NLRP3
336	N24	57	72.6187	209491	8151.8	NLRP3
336	N24	58	72.844	209823	8133.43	NLRP3
336	N24	59	73.0694	208406	8125.96	NLRP3
336	N24	60	73.2947	205361	8152.74	NLRP3
336	N24	61	73.52	202948	8191.63	NLRP3
336	N24	62	73.7453	200990	8241.5	NLRP3
336	N24	63	73.9706	200073	8297.22	NLRP3
336	N24	64	74.196	197669	8363.67	NLRP3
336	N24	65	74.4213	194965	8453.37	NLRP3
336	N24	66	74.6466	191895	8577.76	NLRP3
336	N24	67	74.8719	193091	8736.93	NLRP3
336	N24	68	75.0973	189526	8913.75	NLRP3
336	N24	69	75.3226	186447	9076.69	NLRP3
336	N24	70	75.5479	183601	9190.84	NLRP3
336	N24	71	75.7732	181649	9230.34	NLRP3
336	N24	72	75.9985	179378	9185.43	NLRP3
336	N24	73	76.2239	176172	9062.47	NLRP3
336	N24	74	76.4492	174212	8880.24	NLRP3
336	N24	75	76.6745	172092	8665.46	NLRP3
336	N24	76	76.8998	169780	8448.45	NLRP3
336	N24	77	77.1251	168271	8257.4	NLRP3
336	N24	78	77.3505	165927	8085.31	NLRP3
336	N24	79	77.5758	164867	7913.34	NLRP3
336	N24	80	77.8011	163399	7797.33	NLRP3
336	N24	81	78.0264	161340	7696.8	NLRP3
336	N24	82	78.2518	157529	7575.37	NLRP3
336	N24	83	78.4771	156703	7416.57	NLRP3
336	N24	84	78.7024	156960	7227.29	NLRP3
336	N24	85	78.9277	152403	7029.81	NLRP3
336	N24	86	79.153	151960	6848.64	NLRP3
336	N24	87	79.3784	150617	6700.87	NLRP3
336	N24	88	79.6037	148834	6590.11	NLRP3
336	N24	89	79.829	147622	6506.38	NLRP3
336	N24	90	80.0543	145300	6431.37	NLRP3
336	N24	91	80.2796	144326	6347.63	NLRP3
336	N24	92	80.505	142946	6248.15	NLRP3
336	N24	93	80.7303	139750	6138.94	NLRP3
336	N24	94	80.9556	139648	6033.41	NLRP3
336	N24	95	81.1809	138908	5942.63	NLRP3
336	N24	96	81.4063	136642	5871.48	NLRP3
336	N24	97	81.6316	134779	5824.8	NLRP3
336	N24	98	81.8569	133456	5817.75	NLRP3
336	N24	99	82.0822	132202	5877.91	NLRP3
336	N24	100	82.3075	130405	6034.21	NLRP3
336	N24	101	82.5329	130738	6301.31	NLRP3
336	N24	102	82.7582	128440	6678.52	NLRP3
336	N24	103	82.9835	125887	7174.64	NLRP3
336	N24	104	83.2088	124383	7853.85	NLRP3
336	N24	105	83.4342	122200	8573.13	NLRP3
336	N24	106	83.6595	120509	9536.95	NLRP3
336	N24	107	83.8848	119380	11084.8	NLRP3
336	N24	108	84.1101	117514	13435.8	NLRP3
336	N24	109	84.3354	114347	16726.3	NLRP3
336	N24	110	84.5608	111304	20904	NLRP3
336	N24	111	84.7861	106440	25636.4	NLRP3
336	N24	112	85.0114	98659.1	30290.6	NLRP3
336	N24	113	85.2367	83729	34033.1	NLRP3
336	N24	114	85.4621	61262.4	36049.1	NLRP3
336	N24	115	85.6874	39989.3	35810.2	NLRP3
336	N24	116	85.9127	20211	33272	NLRP3
336	N24	117	86.138	8059.92	28902.4	NLRP3
336	N24	118	86.3633	4893.13	23523.1	NLRP3
336	N24	119	86.5887	3042.5	18040.6	NLRP3
336	N24	120	86.814	900.632	13189.8	NLRP3
336	N24	121	87.0393	2360.19	9385.97	NLRP3
336	N24	122	87.2646	2775.64	5683.57	NLRP3
336	N24	123	87.4899	2934.64	2771.28	NLRP3
336	N24	124	87.7153	1865.44	1089.52	NLRP3
336	N24	125	87.9406	1247.71	189.954	NLRP3
336	N24	126	88.1659	1680.33	-262.245	NLRP3
336	N24	127	88.3912	2491.19	-466.713	NLRP3
336	N24	128	88.6165	1487.35	-524.078	NLRP3
336	N24	129	88.8419	2450.51	-488.646	NLRP3
336	N24	130	89.0672	1515.69	-405.911	NLRP3
336	N24	131	89.2925	978.329	-324.24	NLRP3
336	N24	132	89.5178	2036.66	-287.213	NLRP3
336	N24	133	89.7432	823.861	-319.34	NLRP3
336	N24	134	89.9685	173.88	-416.177	NLRP3
336	N24	135	90.1938	992.687	-545.932	NLRP3
336	N24	136	90.4191	772.303	-664.257	NLRP3
336	N24	137	90.6444	2335.92	-735.943	NLRP3
336	N24	138	90.8698	755.445	-751.183	NLRP3
336	N24	139	91.0951	440.06	-726.613	NLRP3
336	N24	140	91.3204	1386.29	-692.204	NLRP3
336	N24	141	91.5457	1377.8	-674.409	NLRP3
336	N24	142	91.7711	-171.646	-685.631	NLRP3
336	N24	143	91.9964	1245.23	-722.678	NLRP3
336	N24	144	92.2217	1019.1	-771.14	NLRP3
336	N24	145	92.447	178.549	-812.354	NLRP3
336	N24	146	92.6723	817.617	-831.18	NLRP3
336	N24	147	92.8977	1849.47	-821.872	NLRP3
336	N24	148	93.123	688.251	-787.637	NLRP3
336	N24	149	93.3483	399.266	-732.403	NLRP3
336	N24	150	93.5736	236.924	-651.424	NLRP3
336	N24	151	93.799	1073.98	-531.885	NLRP3
336	N24	152	94.0243	1197.45	-367.415	NLRP3
336	N24	153	94.2496	1370.61	-174.995	NLRP3
336	N24	154	94.4749	351.284	4.01025	NLRP3
336	N24	155	94.7002	-1901.28	124.774	NLRP3
337	O1	1	60.0002	377120	9691.49	NLRP3
337	O1	2	60.2262	375042	9748.12	NLRP3
337	O1	3	60.4522	373098	9797.56	NLRP3
337	O1	4	60.6783	372229	9821.05	NLRP3
337	O1	5	60.9043	368235	9808.89	NLRP3
337	O1	6	61.1303	367112	9766.23	NLRP3
337	O1	7	61.3563	364539	9711.17	NLRP3
337	O1	8	61.5823	360849	9666.87	NLRP3
337	O1	9	61.8083	359838	9650.2	NLRP3
337	O1	10	62.0344	357268	9664.49	NLRP3
337	O1	11	62.2604	355124	9700.25	NLRP3
337	O1	12	62.4864	353617	9743.24	NLRP3
337	O1	13	62.7124	349414	9783.6	NLRP3
337	O1	14	62.9384	346933	9819.39	NLRP3
337	O1	15	63.1645	345598	9852.68	NLRP3
337	O1	16	63.3905	343329	9882.42	NLRP3
337	O1	17	63.6165	340048	9900.45	NLRP3
337	O1	18	63.8425	338047	9893.79	NLRP3
337	O1	19	64.0685	335205	9851.5	NLRP3
337	O1	20	64.2946	333302	9772.02	NLRP3
337	O1	21	64.5206	329368	9666.37	NLRP3
337	O1	22	64.7466	328056	9462.04	NLRP3
337	O1	23	64.9726	325301	9283.98	NLRP3
337	O1	24	65.1986	323479	9193	NLRP3
337	O1	25	65.4247	321647	9215.15	NLRP3
337	O1	26	65.6507	319362	9353.58	NLRP3
337	O1	27	65.8767	317072	9588.41	NLRP3
337	O1	28	66.1027	314226	9764.43	NLRP3
337	O1	29	66.3287	313862	9910.93	NLRP3
337	O1	30	66.5547	309915	10031.7	NLRP3
337	O1	31	66.7808	306585	10107.9	NLRP3
337	O1	32	67.0068	305237	10135.3	NLRP3
337	O1	33	67.2328	301021	10124.7	NLRP3
337	O1	34	67.4588	299619	10095.1	NLRP3
337	O1	35	67.6848	296408	10064.2	NLRP3
337	O1	36	67.9109	294953	10040.8	NLRP3
337	O1	37	68.1369	292528	10023.9	NLRP3
337	O1	38	68.3629	288608	10008	NLRP3
337	O1	39	68.5889	286671	9988.83	NLRP3
337	O1	40	68.8149	285680	9966.25	NLRP3
337	O1	41	69.0409	280490	9941.83	NLRP3
337	O1	42	69.267	279926	9913.67	NLRP3
337	O1	43	69.493	276421	9873.19	NLRP3
337	O1	44	69.719	277202	9808.96	NLRP3
337	O1	45	69.945	269435	9715.54	NLRP3
337	O1	46	70.171	269646	9553.62	NLRP3
337	O1	47	70.3971	267292	9331.47	NLRP3
337	O1	48	70.6231	263954	9167.26	NLRP3
337	O1	49	70.8491	263900	9090.73	NLRP3
337	O1	50	71.0751	261121	9093.79	NLRP3
337	O1	51	71.3011	258646	9139.84	NLRP3
337	O1	52	71.5272	256103	9190.27	NLRP3
337	O1	53	71.7532	252494	9228.21	NLRP3
337	O1	54	71.9792	252968	9263.42	NLRP3
337	O1	55	72.2052	249095	9316.82	NLRP3
337	O1	56	72.4312	247027	9397.48	NLRP3
337	O1	57	72.6572	245268	9488.8	NLRP3
337	O1	58	72.8833	243823	9553.27	NLRP3
337	O1	59	73.1093	239416	9554.28	NLRP3
337	O1	60	73.3353	237457	9483.04	NLRP3
337	O1	61	73.5613	235659	9372.97	NLRP3
337	O1	62	73.7873	232492	9290.77	NLRP3
337	O1	63	74.0134	231575	9306.34	NLRP3
337	O1	64	74.2394	229541	9458.29	NLRP3
337	O1	65	74.4654	228187	9693.04	NLRP3
337	O1	66	74.6914	225008	9869.29	NLRP3
337	O1	67	74.9174	221322	10051.3	NLRP3
337	O1	68	75.1435	218619	10213.3	NLRP3
337	O1	69	75.3695	217937	10340.5	NLRP3
337	O1	70	75.5955	214368	10425.9	NLRP3
337	O1	71	75.8215	210394	10466	NLRP3
337	O1	72	76.0475	207904	10459.1	NLRP3
337	O1	73	76.2735	205828	10406.4	NLRP3
337	O1	74	76.4996	204006	10315	NLRP3
337	O1	75	76.7256	199598	10200.6	NLRP3
337	O1	76	76.9516	196812	10087.9	NLRP3
337	O1	77	77.1776	196014	10005.8	NLRP3
337	O1	78	77.4036	193017	9976.56	NLRP3
337	O1	79	77.6297	192050	10004.6	NLRP3
337	O1	80	77.8557	189190	10072.4	NLRP3
337	O1	81	78.0817	185335	10148.6	NLRP3
337	O1	82	78.3077	183551	10202.2	NLRP3
337	O1	83	78.5337	179022	10214.5	NLRP3
337	O1	84	78.7598	179979	10179.3	NLRP3
337	O1	85	78.9858	174761	10097.2	NLRP3
337	O1	86	79.2118	172464	9969.24	NLRP3
337	O1	87	79.4378	171613	9796.86	NLRP3
337	O1	88	79.6638	167505	9525.1	NLRP3
337	O1	89	79.8898	164635	9069.05	NLRP3
337	O1	90	80.1159	164884	8631.87	NLRP3
337	O1	91	80.3419	161564	8271.1	NLRP3
337	O1	92	80.5679	160595	8024.08	NLRP3
337	O1	93	80.7939	158841	7894.01	NLRP3
337	O1	94	81.0199	157090	7850.23	NLRP3
337	O1	95	81.246	153618	7841.86	NLRP3
337	O1	96	81.472	153845	7817.73	NLRP3
337	O1	97	81.698	150668	7744.9	NLRP3
337	O1	98	81.924	147751	7621.22	NLRP3
337	O1	99	82.15	146574	7479.21	NLRP3
337	O1	100	82.3761	145921	7382.69	NLRP3
337	O1	101	82.6021	143080	7421.21	NLRP3
337	O1	102	82.8281	141536	7710.65	NLRP3
337	O1	103	83.0541	140635	8405.97	NLRP3
337	O1	104	83.2801	138251	9687.24	NLRP3
337	O1	105	83.5061	137433	10806.2	NLRP3
337	O1	106	83.7322	134014	12573.2	NLRP3
337	O1	107	83.9582	131255	15173	NLRP3
337	O1	108	84.1842	129417	18705.8	NLRP3
337	O1	109	84.4102	124168	23072.8	NLRP3
337	O1	110	84.6362	118963	27879.8	NLRP3
337	O1	111	84.8623	105424	32429.4	NLRP3
337	O1	112	85.0883	85540.9	35850.8	NLRP3
337	O1	113	85.3143	57435.6	37352	NLRP3
337	O1	114	85.5403	31090	36499.2	NLRP3
337	O1	115	85.7663	13902.7	33391	NLRP3
337	O1	116	85.9924	3639.63	28635.3	NLRP3
337	O1	117	86.2184	1878.74	23137.8	NLRP3
337	O1	118	86.4444	514.624	17803.6	NLRP3
337	O1	119	86.6704	1691.58	13288.1	NLRP3
337	O1	120	86.8964	-192.904	9888.5	NLRP3
337	O1	121	87.1225	2262.32	5503.13	NLRP3
337	O1	122	87.3485	-704.855	2632.38	NLRP3
337	O1	123	87.5745	-672.023	969.005	NLRP3
337	O1	124	87.8005	85.1622	43.6348	NLRP3
337	O1	125	88.0265	826.23	-463.132	NLRP3
337	O1	126	88.2525	-611.558	-732.818	NLRP3
337	O1	127	88.4786	738.821	-855.467	NLRP3
337	O1	128	88.7046	-488.373	-874.768	NLRP3
337	O1	129	88.9306	1526.73	-819.374	NLRP3
337	O1	130	89.1566	290.986	-719.952	NLRP3
337	O1	131	89.3826	-231.903	-612.918	NLRP3
337	O1	132	89.6087	-399.846	-532.667	NLRP3
337	O1	133	89.8347	94.982	-498.821	NLRP3
337	O1	134	90.0607	-210.028	-507.979	NLRP3
337	O1	135	90.2867	-385.815	-536.085	NLRP3
337	O1	136	90.5127	-499.46	-550.852	NLRP3
337	O1	137	90.7388	-299.673	-529.011	NLRP3
337	O1	138	90.9648	461.444	-470.948	NLRP3
337	O1	139	91.1908	-204.829	-404.143	NLRP3
337	O1	140	91.4168	-1236.58	-369.876	NLRP3
337	O1	141	91.6428	-1800.59	-398.264	NLRP3
337	O1	142	91.8688	-1361.16	-488.539	NLRP3
337	O1	143	92.0949	-196.686	-611.114	NLRP3
337	O1	144	92.3209	-364.498	-730.762	NLRP3
337	O1	145	92.5469	-998.927	-831.268	NLRP3
337	O1	146	92.7729	-1573.86	-920.51	NLRP3
337	O1	147	92.9989	-1200.67	-1013.41	NLRP3
337	O1	148	93.225	-345.269	-1109.95	NLRP3
337	O1	149	93.451	-669.079	-1188.01	NLRP3
337	O1	150	93.677	-1275.73	-1216.71	NLRP3
337	O1	151	93.903	676.101	-1179.74	NLRP3
337	O1	152	94.129	352.439	-1091.34	NLRP3
337	O1	153	94.355	-1140.34	-993.677	NLRP3
337	O1	154	94.5811	-799.42	-935.944	NLRP3
337	O1	155	94.8071	-1185.93	-948.463	NLRP3
338	O2	1	60.0002	357584	9001.55	NLRP3
338	O2	2	60.2262	355770	9152.82	NLRP3
338	O2	3	60.4522	354759	9232.39	NLRP3
338	O2	4	60.6783	352413	9282.78	NLRP3
338	O2	5	60.9043	350952	9287.59	NLRP3
338	O2	6	61.1303	348271	9249.46	NLRP3
338	O2	7	61.3563	344821	9188.94	NLRP3
338	O2	8	61.5823	342874	9133.18	NLRP3
338	O2	9	61.8083	341261	9068.1	NLRP3
338	O2	10	62.0344	340270	9063.68	NLRP3
338	O2	11	62.2604	336404	9106.93	NLRP3
338	O2	12	62.4864	335335	9156.08	NLRP3
338	O2	13	62.7124	331806	9201.78	NLRP3
338	O2	14	62.9384	329285	9255.07	NLRP3
338	O2	15	63.1645	329129	9309.71	NLRP3
338	O2	16	63.3905	326545	9354.1	NLRP3
338	O2	17	63.6165	322105	9375.36	NLRP3
338	O2	18	63.8425	321192	9366.68	NLRP3
338	O2	19	64.0685	318746	9330.89	NLRP3
338	O2	20	64.2946	315600	9278.51	NLRP3
338	O2	21	64.5206	313352	9222.64	NLRP3
338	O2	22	64.7466	312809	9174.56	NLRP3
338	O2	23	64.9726	309082	9142.11	NLRP3
338	O2	24	65.1986	306333	9126.68	NLRP3
338	O2	25	65.4247	305650	9140.19	NLRP3
338	O2	26	65.6507	303451	9170.66	NLRP3
338	O2	27	65.8767	299964	9217.04	NLRP3
338	O2	28	66.1027	299188	9274.31	NLRP3
338	O2	29	66.3287	296301	9339.19	NLRP3
338	O2	30	66.5547	292987	9410.29	NLRP3
338	O2	31	66.7808	292578	9485.95	NLRP3
338	O2	32	67.0068	288731	9561.4	NLRP3
338	O2	33	67.2328	287383	9628.34	NLRP3
338	O2	34	67.4588	284350	9677.49	NLRP3
338	O2	35	67.6848	281449	9702.6	NLRP3
338	O2	36	67.9109	279466	9702.59	NLRP3
338	O2	37	68.1369	276882	9680.12	NLRP3
338	O2	38	68.3629	273893	9637.71	NLRP3
338	O2	39	68.5889	272287	9574.86	NLRP3
338	O2	40	68.8149	269824	9488.33	NLRP3
338	O2	41	69.0409	267006	9376.53	NLRP3
338	O2	42	69.267	263900	9244.6	NLRP3
338	O2	43	69.493	262514	9079.14	NLRP3
338	O2	44	69.719	260687	8828.4	NLRP3
338	O2	45	69.945	257447	8660.86	NLRP3
338	O2	46	70.171	256405	8610.8	NLRP3
338	O2	47	70.3971	254120	8682.4	NLRP3
338	O2	48	70.6231	252741	8842.92	NLRP3
338	O2	49	70.8491	250623	9030.5	NLRP3
338	O2	50	71.0751	247167	9154.16	NLRP3
338	O2	51	71.3011	244563	9181.47	NLRP3
338	O2	52	71.5272	243878	9162.02	NLRP3
338	O2	53	71.7532	239371	9089.62	NLRP3
338	O2	54	71.9792	238284	8982.54	NLRP3
338	O2	55	72.2052	236849	8927.52	NLRP3
338	O2	56	72.4312	234720	8950.77	NLRP3
338	O2	57	72.6572	231850	9037.04	NLRP3
338	O2	58	72.8833	231059	9135.96	NLRP3
338	O2	59	73.1093	228725	9167.37	NLRP3
338	O2	60	73.3353	222951	9168.06	NLRP3
338	O2	61	73.5613	223819	9145.2	NLRP3
338	O2	62	73.7873	221839	9112.01	NLRP3
338	O2	63	74.0134	217962	9130.1	NLRP3
338	O2	64	74.2394	217760	9194.59	NLRP3
338	O2	65	74.4654	214471	9319.73	NLRP3
338	O2	66	74.6914	213601	9499.71	NLRP3
338	O2	67	74.9174	210311	9716.28	NLRP3
338	O2	68	75.1435	207028	9946.76	NLRP3
338	O2	69	75.3695	204786	10168.8	NLRP3
338	O2	70	75.5955	203117	10362.9	NLRP3
338	O2	71	75.8215	199351	10514.7	NLRP3
338	O2	72	76.0475	195582	10618.4	NLRP3
338	O2	73	76.2735	192207	10677.6	NLRP3
338	O2	74	76.4996	190789	10701.2	NLRP3
338	O2	75	76.7256	188207	10694.4	NLRP3
338	O2	76	76.9516	184385	10651.7	NLRP3
338	O2	77	77.1776	181955	10558.7	NLRP3
338	O2	78	77.4036	178211	10401.6	NLRP3
338	O2	79	77.6297	174779	10178.5	NLRP3
338	O2	80	77.8557	174347	9904.45	NLRP3
338	O2	81	78.0817	169956	9607.56	NLRP3
338	O2	82	78.3077	168852	9320.95	NLRP3
338	O2	83	78.5337	166760	9011.58	NLRP3
338	O2	84	78.7598	164878	8628.53	NLRP3
338	O2	85	78.9858	162632	8391.69	NLRP3
338	O2	86	79.2118	161336	8284.8	NLRP3
338	O2	87	79.4378	159279	8253.22	NLRP3
338	O2	88	79.6638	158168	8213.39	NLRP3
338	O2	89	79.8898	155135	8081.77	NLRP3
338	O2	90	80.1159	152365	7814.47	NLRP3
338	O2	91	80.3419	148975	7435.07	NLRP3
338	O2	92	80.5679	149523	7028.91	NLRP3
338	O2	93	80.7939	148267	6703.21	NLRP3
338	O2	94	81.0199	146858	6535.87	NLRP3
338	O2	95	81.246	145796	6542.88	NLRP3
338	O2	96	81.472	142348	6678.55	NLRP3
338	O2	97	81.698	142276	6861.96	NLRP3
338	O2	98	81.924	140265	7012.9	NLRP3
338	O2	99	82.15	137704	7084.65	NLRP3
338	O2	100	82.3761	135353	7087.15	NLRP3
338	O2	101	82.6021	133482	7097.82	NLRP3
338	O2	102	82.8281	132678	7259.17	NLRP3
338	O2	103	83.0541	132064	7771.21	NLRP3
338	O2	104	83.2801	129788	8889.54	NLRP3
338	O2	105	83.5061	127658	9999.37	NLRP3
338	O2	106	83.7322	126533	11604	NLRP3
338	O2	107	83.9582	123570	13997.7	NLRP3
338	O2	108	84.1842	121138	17265.9	NLRP3
338	O2	109	84.4102	117674	21308.7	NLRP3
338	O2	110	84.6362	111183	25754.4	NLRP3
338	O2	111	84.8623	100212	29954.1	NLRP3
338	O2	112	85.0883	80280.7	33102.6	NLRP3
338	O2	113	85.3143	55875.9	34471.5	NLRP3
338	O2	114	85.5403	30266	33664.2	NLRP3
338	O2	115	85.7663	13990.5	30775.2	NLRP3
338	O2	116	85.9924	7079.88	26366.8	NLRP3
338	O2	117	86.2184	2227.04	21273.9	NLRP3
338	O2	118	86.4444	4197.22	16332.6	NLRP3
338	O2	119	86.6704	2244.6	12154.2	NLRP3
338	O2	120	86.8964	3502.82	8909	NLRP3
338	O2	121	87.1225	2972.38	4575.14	NLRP3
338	O2	122	87.3485	3440.52	1991.58	NLRP3
338	O2	123	87.5745	3995.88	608.178	NLRP3
338	O2	124	87.8005	2009.57	-77.3301	NLRP3
338	O2	125	88.0265	2151.7	-420.835	NLRP3
338	O2	126	88.2525	2013.76	-614.146	NLRP3
338	O2	127	88.4786	3162.84	-722.511	NLRP3
338	O2	128	88.7046	2917.29	-747.298	NLRP3
338	O2	129	88.9306	1931.43	-684.907	NLRP3
338	O2	130	89.1566	3256.28	-561.136	NLRP3
338	O2	131	89.3826	2157.91	-434.296	NLRP3
338	O2	132	89.6087	1243.75	-374.191	NLRP3
338	O2	133	89.8347	1566.12	-431.847	NLRP3
338	O2	134	90.0607	714.798	-615.621	NLRP3
338	O2	135	90.2867	1554.4	-884.813	NLRP3
338	O2	136	90.5127	1556.97	-1163.78	NLRP3
338	O2	137	90.7388	1931.08	-1370.86	NLRP3
338	O2	138	90.9648	2272.39	-1450.06	NLRP3
338	O2	139	91.1908	2975.55	-1392.71	NLRP3
338	O2	140	91.4168	2087.3	-1239.86	NLRP3
338	O2	141	91.6428	2190.6	-1063.98	NLRP3
338	O2	142	91.8688	1342.2	-936.959	NLRP3
338	O2	143	92.0949	2208.88	-898.075	NLRP3
338	O2	144	92.3209	553.432	-937.844	NLRP3
338	O2	145	92.5469	1989.62	-1006.9	NLRP3
338	O2	146	92.7729	2698.58	-1046.29	NLRP3
338	O2	147	92.9989	2660.58	-1021.99	NLRP3
338	O2	148	93.225	1358.99	-942.471	NLRP3
338	O2	149	93.451	1639.72	-848.871	NLRP3
338	O2	150	93.677	1543.9	-786.369	NLRP3
338	O2	151	93.903	1223.07	-777.362	NLRP3
338	O2	152	94.129	1893.26	-813.041	NLRP3
338	O2	153	94.355	983.034	-864.625	NLRP3
338	O2	154	94.5811	2174.23	-902.768	NLRP3
338	O2	155	94.8071	1458.22	-911.903	NLRP3
339	O3	1	60.0002	364664	9001	NLRP3
339	O3	2	60.2262	366018	9194.86	NLRP3
339	O3	3	60.4522	363388	9442.51	NLRP3
339	O3	4	60.6783	360861	9693.98	NLRP3
339	O3	5	60.9043	359912	9805.58	NLRP3
339	O3	6	61.1303	357981	9860.39	NLRP3
339	O3	7	61.3563	354634	9849.78	NLRP3
339	O3	8	61.5823	351000	9788.58	NLRP3
339	O3	9	61.8083	350086	9708.5	NLRP3
339	O3	10	62.0344	346558	9607.43	NLRP3
339	O3	11	62.2604	345073	9563.49	NLRP3
339	O3	12	62.4864	343956	9602.67	NLRP3
339	O3	13	62.7124	339821	9699.07	NLRP3
339	O3	14	62.9384	338711	9771.19	NLRP3
339	O3	15	63.1645	336045	9833.66	NLRP3
339	O3	16	63.3905	334121	9866.27	NLRP3
339	O3	17	63.6165	330973	9859.07	NLRP3
339	O3	18	63.8425	328352	9814.82	NLRP3
339	O3	19	64.0685	326432	9747.47	NLRP3
339	O3	20	64.2946	322929	9665.12	NLRP3
339	O3	21	64.5206	322831	9562.47	NLRP3
339	O3	22	64.7466	319532	9508.88	NLRP3
339	O3	23	64.9726	316129	9515.17	NLRP3
339	O3	24	65.1986	315657	9577.88	NLRP3
339	O3	25	65.4247	313184	9680.99	NLRP3
339	O3	26	65.6507	310408	9751.35	NLRP3
339	O3	27	65.8767	308971	9814.78	NLRP3
339	O3	28	66.1027	305324	9869.07	NLRP3
339	O3	29	66.3287	302390	9914.17	NLRP3
339	O3	30	66.5547	302868	9952.4	NLRP3
339	O3	31	66.7808	297898	9984.15	NLRP3
339	O3	32	67.0068	296504	10006.3	NLRP3
339	O3	33	67.2328	293673	10013.7	NLRP3
339	O3	34	67.4588	291265	10003.2	NLRP3
339	O3	35	67.6848	289447	9975.59	NLRP3
339	O3	36	67.9109	286144	9937.06	NLRP3
339	O3	37	68.1369	284189	9897.82	NLRP3
339	O3	38	68.3629	280787	9867.57	NLRP3
339	O3	39	68.5889	281046	9850.21	NLRP3
339	O3	40	68.8149	276393	9841.38	NLRP3
339	O3	41	69.0409	275627	9830.34	NLRP3
339	O3	42	69.267	271609	9805.54	NLRP3
339	O3	43	69.493	269924	9760.68	NLRP3
339	O3	44	69.719	268321	9699.24	NLRP3
339	O3	45	69.945	265443	9592.16	NLRP3
339	O3	46	70.171	261796	9514.33	NLRP3
339	O3	47	70.3971	260938	9510.09	NLRP3
339	O3	48	70.6231	259132	9590.95	NLRP3
339	O3	49	70.8491	257018	9711.87	NLRP3
339	O3	50	71.0751	254623	9787.11	NLRP3
339	O3	51	71.3011	250774	9825.13	NLRP3
339	O3	52	71.5272	248830	9805.82	NLRP3
339	O3	53	71.7532	247025	9735.11	NLRP3
339	O3	54	71.9792	243105	9602.18	NLRP3
339	O3	55	72.2052	242982	9456.97	NLRP3
339	O3	56	72.4312	239591	9383.61	NLRP3
339	O3	57	72.6572	238223	9392.59	NLRP3
339	O3	58	72.8833	237120	9458.64	NLRP3
339	O3	59	73.1093	233286	9544.01	NLRP3
339	O3	60	73.3353	230253	9627.93	NLRP3
339	O3	61	73.5613	228238	9709.1	NLRP3
339	O3	62	73.7873	228188	9792.76	NLRP3
339	O3	63	74.0134	224233	9930.72	NLRP3
339	O3	64	74.2394	221568	10130.5	NLRP3
339	O3	65	74.4654	220916	10372.9	NLRP3
339	O3	66	74.6914	218043	10615.5	NLRP3
339	O3	67	74.9174	214800	10809.8	NLRP3
339	O3	68	75.1435	210112	10923.6	NLRP3
339	O3	69	75.3695	207458	10956.4	NLRP3
339	O3	70	75.5955	205671	10936.6	NLRP3
339	O3	71	75.8215	202972	10902.8	NLRP3
339	O3	72	76.0475	200755	10880.7	NLRP3
339	O3	73	76.2735	198011	10871.1	NLRP3
339	O3	74	76.4996	193927	10851.9	NLRP3
339	O3	75	76.7256	191601	10792.1	NLRP3
339	O3	76	76.9516	190401	10665.1	NLRP3
339	O3	77	77.1776	185337	10460	NLRP3
339	O3	78	77.4036	183739	10187.1	NLRP3
339	O3	79	77.6297	181105	9879.06	NLRP3
339	O3	80	77.8557	178985	9502.83	NLRP3
339	O3	81	78.0817	176842	9100.75	NLRP3
339	O3	82	78.3077	176406	8900.64	NLRP3
339	O3	83	78.5337	174037	8930.76	NLRP3
339	O3	84	78.7598	172363	9163.79	NLRP3
339	O3	85	78.9858	169294	9528.85	NLRP3
339	O3	86	79.2118	167340	9826.67	NLRP3
339	O3	87	79.4378	165736	10030.3	NLRP3
339	O3	88	79.6638	162031	10179.3	NLRP3
339	O3	89	79.8898	158344	10258.9	NLRP3
339	O3	90	80.1159	157881	10268.2	NLRP3
339	O3	91	80.3419	154624	10213.5	NLRP3
339	O3	92	80.5679	152241	10102.4	NLRP3
339	O3	93	80.7939	148866	9940.93	NLRP3
339	O3	94	81.0199	147511	9735.52	NLRP3
339	O3	95	81.246	144979	9340.84	NLRP3
339	O3	96	81.472	142639	8878.62	NLRP3
339	O3	97	81.698	141008	8426.03	NLRP3
339	O3	98	81.924	137916	8029.56	NLRP3
339	O3	99	82.15	138323	7735.42	NLRP3
339	O3	100	82.3761	135728	7587.99	NLRP3
339	O3	101	82.6021	133606	7639.28	NLRP3
339	O3	102	82.8281	132334	7969.72	NLRP3
339	O3	103	83.0541	130470	8714	NLRP3
339	O3	104	83.2801	128691	9906.31	NLRP3
339	O3	105	83.5061	127292	11164.9	NLRP3
339	O3	106	83.7322	125441	13105.7	NLRP3
339	O3	107	83.9582	122360	15892.7	NLRP3
339	O3	108	84.1842	118342	19599.2	NLRP3
339	O3	109	84.4102	113694	24108.6	NLRP3
339	O3	110	84.6362	107487	29026.3	NLRP3
339	O3	111	84.8623	96205.5	33663.8	NLRP3
339	O3	112	85.0883	78820.9	37150.7	NLRP3
339	O3	113	85.3143	53881.3	38674.5	NLRP3
339	O3	114	85.5403	27588.7	37765.1	NLRP3
339	O3	115	85.7663	11432.5	34490.4	NLRP3
339	O3	116	85.9924	2548.22	29455.3	NLRP3
339	O3	117	86.2184	316.319	23597.3	NLRP3
339	O3	118	86.4444	-66.0151	17878	NLRP3
339	O3	119	86.6704	-516.583	13015.1	NLRP3
339	O3	120	86.8964	-336.375	9084.99	NLRP3
339	O3	121	87.1225	719.547	4652.67	NLRP3
339	O3	122	87.3485	84.0835	1987.79	NLRP3
339	O3	123	87.5745	320.942	545.106	NLRP3
339	O3	124	87.8005	-785.695	-170.768	NLRP3
339	O3	125	88.0265	-696.039	-511.286	NLRP3
339	O3	126	88.2525	273.411	-676.773	NLRP3
339	O3	127	88.4786	-67.215	-758.495	NLRP3
339	O3	128	88.7046	-341.047	-790.44	NLRP3
339	O3	129	88.9306	-761.697	-785.375	NLRP3
339	O3	130	89.1566	95.6825	-750.678	NLRP3
339	O3	131	89.3826	-538.917	-693.984	NLRP3
339	O3	132	89.6087	-156.519	-628.418	NLRP3
339	O3	133	89.8347	-202.259	-576.824	NLRP3
339	O3	134	90.0607	-506.088	-567.293	NLRP3
339	O3	135	90.2867	-1792.41	-617.291	NLRP3
339	O3	136	90.5127	-1233.43	-716.557	NLRP3
339	O3	137	90.7388	-468.763	-824.884	NLRP3
339	O3	138	90.9648	-106.396	-891.482	NLRP3
339	O3	139	91.1908	196.969	-884.368	NLRP3
339	O3	140	91.4168	-1298.05	-808.457	NLRP3
339	O3	141	91.6428	-709.03	-699.829	NLRP3
339	O3	142	91.8688	-427.119	-602.431	NLRP3
339	O3	143	92.0949	-1353.95	-545.222	NLRP3
339	O3	144	92.3209	-1824.59	-533.314	NLRP3
339	O3	145	92.5469	728.602	-553.411	NLRP3
339	O3	146	92.7729	-2573.41	-584.708	NLRP3
339	O3	147	92.9989	-1290.95	-607.628	NLRP3
339	O3	148	93.225	-625.213	-609.146	NLRP3
339	O3	149	93.451	-1010.14	-586.708	NLRP3
339	O3	150	93.677	-1541.48	-550.266	NLRP3
339	O3	151	93.903	-1806.42	-518.848	NLRP3
339	O3	152	94.129	-835.466	-510.516	NLRP3
339	O3	153	94.355	-3149.8	-531.055	NLRP3
339	O3	154	94.5811	-909.076	-569.846	NLRP3
339	O3	155	94.8071	-1395.7	-606.637	NLRP3
340	O4	1	60.0002	367011	10139.6	NLRP3
340	O4	2	60.2262	366639	10171.8	NLRP3
340	O4	3	60.4522	364077	10200.8	NLRP3
340	O4	4	60.6783	362746	10199.3	NLRP3
340	O4	5	60.9043	359612	10151.2	NLRP3
340	O4	6	61.1303	356823	10060.6	NLRP3
340	O4	7	61.3563	355531	9951.33	NLRP3
340	O4	8	61.5823	351818	9855.92	NLRP3
340	O4	9	61.8083	349140	9799.09	NLRP3
340	O4	10	62.0344	348665	9785.58	NLRP3
340	O4	11	62.2604	345964	9798.87	NLRP3
340	O4	12	62.4864	343416	9810.84	NLRP3
340	O4	13	62.7124	340384	9796.82	NLRP3
340	O4	14	62.9384	337752	9747.05	NLRP3
340	O4	15	63.1645	336551	9670.56	NLRP3
340	O4	16	63.3905	333919	9546.89	NLRP3
340	O4	17	63.6165	328926	9449.08	NLRP3
340	O4	18	63.8425	330442	9405.51	NLRP3
340	O4	19	64.0685	327694	9413.16	NLRP3
340	O4	20	64.2946	324067	9448.27	NLRP3
340	O4	21	64.5206	323241	9482.66	NLRP3
340	O4	22	64.7466	319549	9499.74	NLRP3
340	O4	23	64.9726	317863	9500.49	NLRP3
340	O4	24	65.1986	315738	9498	NLRP3
340	O4	25	65.4247	313217	9508.09	NLRP3
340	O4	26	65.6507	311760	9542.94	NLRP3
340	O4	27	65.8767	308542	9610.17	NLRP3
340	O4	28	66.1027	306778	9693.46	NLRP3
340	O4	29	66.3287	304502	9777.14	NLRP3
340	O4	30	66.5547	301998	9871.17	NLRP3
340	O4	31	66.7808	300469	9961.39	NLRP3
340	O4	32	67.0068	297639	10033.8	NLRP3
340	O4	33	67.2328	294135	10081.6	NLRP3
340	O4	34	67.4588	292294	10108.5	NLRP3
340	O4	35	67.6848	290108	10125.1	NLRP3
340	O4	36	67.9109	287277	10141.6	NLRP3
340	O4	37	68.1369	285644	10160	NLRP3
340	O4	38	68.3629	281771	10172	NLRP3
340	O4	39	68.5889	281465	10162.6	NLRP3
340	O4	40	68.8149	276837	10118.2	NLRP3
340	O4	41	69.0409	275070	10033.3	NLRP3
340	O4	42	69.267	272422	9915.4	NLRP3
340	O4	43	69.493	269958	9784.31	NLRP3
340	O4	44	69.719	267652	9667.92	NLRP3
340	O4	45	69.945	266550	9555.73	NLRP3
340	O4	46	70.171	261832	9541.63	NLRP3
340	O4	47	70.3971	262368	9631.76	NLRP3
340	O4	48	70.6231	259060	9740.36	NLRP3
340	O4	49	70.8491	257333	9832.17	NLRP3
340	O4	50	71.0751	254472	9865.7	NLRP3
340	O4	51	71.3011	250753	9807.27	NLRP3
340	O4	52	71.5272	248501	9661.22	NLRP3
340	O4	53	71.7532	246068	9359.59	NLRP3
340	O4	54	71.9792	244282	9093.85	NLRP3
340	O4	55	72.2052	243719	8956.02	NLRP3
340	O4	56	72.4312	240187	8985.79	NLRP3
340	O4	57	72.6572	240294	9157.91	NLRP3
340	O4	58	72.8833	237091	9401.71	NLRP3
340	O4	59	73.1093	233812	9639.02	NLRP3
340	O4	60	73.3353	231217	9760.78	NLRP3
340	O4	61	73.5613	229787	9835.44	NLRP3
340	O4	62	73.7873	227643	9892.89	NLRP3
340	O4	63	74.0134	224408	9967.6	NLRP3
340	O4	64	74.2394	222763	10092	NLRP3
340	O4	65	74.4654	219633	10282.3	NLRP3
340	O4	66	74.6914	219207	10529.2	NLRP3
340	O4	67	74.9174	215555	10795.6	NLRP3
340	O4	68	75.1435	212579	11028.2	NLRP3
340	O4	69	75.3695	208648	11176.6	NLRP3
340	O4	70	75.5955	206323	11213.3	NLRP3
340	O4	71	75.8215	202058	11139.5	NLRP3
340	O4	72	76.0475	200039	10976.4	NLRP3
340	O4	73	76.2735	198668	10748.3	NLRP3
340	O4	74	76.4996	195350	10471.8	NLRP3
340	O4	75	76.7256	191985	10159.1	NLRP3
340	O4	76	76.9516	188861	9828.94	NLRP3
340	O4	77	77.1776	188584	9424.63	NLRP3
340	O4	78	77.4036	184930	9002.98	NLRP3
340	O4	79	77.6297	185891	8708.94	NLRP3
340	O4	80	77.8557	182279	8556.79	NLRP3
340	O4	81	78.0817	179969	8534.4	NLRP3
340	O4	82	78.3077	178720	8625.08	NLRP3
340	O4	83	78.5337	176494	8826.4	NLRP3
340	O4	84	78.7598	173412	9148.96	NLRP3
340	O4	85	78.9858	173396	9594.34	NLRP3
340	O4	86	79.2118	171278	9954.68	NLRP3
340	O4	87	79.4378	168074	10297.2	NLRP3
340	O4	88	79.6638	164715	10581.7	NLRP3
340	O4	89	79.8898	162125	10748.9	NLRP3
340	O4	90	80.1159	158525	10765.4	NLRP3
340	O4	91	80.3419	155895	10632.5	NLRP3
340	O4	92	80.5679	154439	10381.8	NLRP3
340	O4	93	80.7939	150390	10061.8	NLRP3
340	O4	94	81.0199	148342	9723.06	NLRP3
340	O4	95	81.246	146947	9250.5	NLRP3
340	O4	96	81.472	146298	8800.96	NLRP3
340	O4	97	81.698	142659	8410.29	NLRP3
340	O4	98	81.924	140130	8066.34	NLRP3
340	O4	99	82.15	139375	7770.66	NLRP3
340	O4	100	82.3761	137311	7559.52	NLRP3
340	O4	101	82.6021	136088	7514.63	NLRP3
340	O4	102	82.8281	133729	7765.54	NLRP3
340	O4	103	83.0541	132899	8488.6	NLRP3
340	O4	104	83.2801	131425	9813.72	NLRP3
340	O4	105	83.5061	129912	11296.7	NLRP3
340	O4	106	83.7322	128146	13540.5	NLRP3
340	O4	107	83.9582	124717	16679.8	NLRP3
340	O4	108	84.1842	120142	20746.9	NLRP3
340	O4	109	84.4102	115095	25574.9	NLRP3
340	O4	110	84.6362	108317	30710.3	NLRP3
340	O4	111	84.8623	98605.8	35406.3	NLRP3
340	O4	112	85.0883	79259	38753.9	NLRP3
340	O4	113	85.3143	53347.9	39945.5	NLRP3
340	O4	114	85.5403	29804.2	38570.4	NLRP3
340	O4	115	85.7663	15293.5	34796.1	NLRP3
340	O4	116	85.9924	8877.45	29329.5	NLRP3
340	O4	117	86.2184	5908.95	23173.7	NLRP3
340	O4	118	86.4444	6258.97	17301.5	NLRP3
340	O4	119	86.6704	5429.23	12397.5	NLRP3
340	O4	120	86.8964	5647.91	8222.41	NLRP3
340	O4	121	87.1225	6385.57	4376.84	NLRP3
340	O4	122	87.3485	5564.69	2101.08	NLRP3
340	O4	123	87.5745	6205.97	907.052	NLRP3
340	O4	124	87.8005	6554.35	354.956	NLRP3
340	O4	125	88.0265	4556.16	125.353	NLRP3
340	O4	126	88.2525	5361.38	29.5576	NLRP3
340	O4	127	88.4786	5117.06	-17.3877	NLRP3
340	O4	128	88.7046	6295.22	-39.8301	NLRP3
340	O4	129	88.9306	4843.22	-41.9492	NLRP3
340	O4	130	89.1566	5084.73	-31.5547	NLRP3
340	O4	131	89.3826	4532.03	-24.0967	NLRP3
340	O4	132	89.6087	5311.29	-35.0557	NLRP3
340	O4	133	89.8347	4718.33	-72.2148	NLRP3
340	O4	134	90.0607	4735.69	-133.368	NLRP3
340	O4	135	90.2867	4066.75	-207.996	NLRP3
340	O4	136	90.5127	5285.7	-280.133	NLRP3
340	O4	137	90.7388	4441.95	-332.39	NLRP3
340	O4	138	90.9648	4750.39	-351.876	NLRP3
340	O4	139	91.1908	4923.63	-336.117	NLRP3
340	O4	140	91.4168	5211.08	-294.594	NLRP3
340	O4	141	91.6428	3786.47	-243.38	NLRP3
340	O4	142	91.8688	4843.93	-195.811	NLRP3
340	O4	143	92.0949	4304.77	-156.318	NLRP3
340	O4	144	92.3209	4181.95	-122.732	NLRP3
340	O4	145	92.5469	5371.16	-94.9434	NLRP3
340	O4	146	92.7729	3722.23	-81.5088	NLRP3
340	O4	147	92.9989	3624.78	-97.0967	NLRP3
340	O4	148	93.225	4149.51	-152.251	NLRP3
340	O4	149	93.451	3788.29	-244.327	NLRP3
340	O4	150	93.677	4339.24	-357.313	NLRP3
340	O4	151	93.903	3538.82	-470.213	NLRP3
340	O4	152	94.129	4669.25	-566.981	NLRP3
340	O4	153	94.355	4140.64	-641.385	NLRP3
340	O4	154	94.5811	3529.67	-695.568	NLRP3
340	O4	155	94.8071	5055.92	-735.744	NLRP3
341	O5	1	60.001	399008	10631	NLRP3
341	O5	2	60.2272	397340	10661.4	NLRP3
341	O5	3	60.4535	396371	10707.2	NLRP3
341	O5	4	60.6797	394921	10750.2	NLRP3
341	O5	5	60.9059	392136	10775.9	NLRP3
341	O5	6	61.1321	388945	10782	NLRP3
341	O5	7	61.3584	386115	10777.1	NLRP3
341	O5	8	61.5846	383217	10772.1	NLRP3
341	O5	9	61.8108	382192	10770.5	NLRP3
341	O5	10	62.037	379154	10765.5	NLRP3
341	O5	11	62.2633	375206	10745.8	NLRP3
341	O5	12	62.4895	373725	10704.8	NLRP3
341	O5	13	62.7157	370524	10645.6	NLRP3
341	O5	14	62.9419	367303	10570.2	NLRP3
341	O5	15	63.1682	365346	10445.5	NLRP3
341	O5	16	63.3944	363329	10356	NLRP3
341	O5	17	63.6206	360283	10305.8	NLRP3
341	O5	18	63.8468	358257	10285.6	NLRP3
341	O5	19	64.0731	355547	10280.3	NLRP3
341	O5	20	64.2993	353105	10277.3	NLRP3
341	O5	21	64.5255	350674	10269.3	NLRP3
341	O5	22	64.7517	347943	10253.9	NLRP3
341	O5	23	64.978	345905	10231.9	NLRP3
341	O5	24	65.2042	342984	10208.6	NLRP3
341	O5	25	65.4304	341469	10193.5	NLRP3
341	O5	26	65.6566	337778	10199.6	NLRP3
341	O5	27	65.8829	334972	10235.1	NLRP3
341	O5	28	66.1091	334826	10298	NLRP3
341	O5	29	66.3353	331997	10375.5	NLRP3
341	O5	30	66.5616	327348	10453.6	NLRP3
341	O5	31	66.7878	326233	10527.2	NLRP3
341	O5	32	67.014	324188	10594.8	NLRP3
341	O5	33	67.2402	320436	10636.1	NLRP3
341	O5	34	67.4665	318486	10683.8	NLRP3
341	O5	35	67.6927	316605	10730.6	NLRP3
341	O5	36	67.9189	313712	10763.8	NLRP3
341	O5	37	68.1451	310723	10771	NLRP3
341	O5	38	68.3714	307218	10746.5	NLRP3
341	O5	39	68.5976	305639	10694.1	NLRP3
341	O5	40	68.8238	303264	10624.9	NLRP3
341	O5	41	69.05	299553	10515	NLRP3
341	O5	42	69.2763	297668	10386.6	NLRP3
341	O5	43	69.5025	296038	10300.4	NLRP3
341	O5	44	69.7287	292099	10264.5	NLRP3
341	O5	45	69.9549	291371	10277	NLRP3
341	O5	46	70.1812	287614	10329.4	NLRP3
341	O5	47	70.4074	285539	10409.6	NLRP3
341	O5	48	70.6336	283018	10503.6	NLRP3
341	O5	49	70.8598	280260	10591.1	NLRP3
341	O5	50	71.0861	278700	10624.9	NLRP3
341	O5	51	71.3123	274168	10643	NLRP3
341	O5	52	71.5385	272999	10643	NLRP3
341	O5	53	71.7647	269982	10627.6	NLRP3
341	O5	54	71.991	267298	10603.1	NLRP3
341	O5	55	72.2172	265146	10564.7	NLRP3
341	O5	56	72.4434	262356	10515.2	NLRP3
341	O5	57	72.6697	259866	10474.1	NLRP3
341	O5	58	72.8959	258092	10440.6	NLRP3
341	O5	59	73.1221	255830	10422.5	NLRP3
341	O5	60	73.3483	250624	10444.3	NLRP3
341	O5	61	73.5746	250673	10543.9	NLRP3
341	O5	62	73.8008	248404	10666.3	NLRP3
341	O5	63	74.027	245932	10820.5	NLRP3
341	O5	64	74.2532	243610	11014.3	NLRP3
341	O5	65	74.4795	239472	11219.1	NLRP3
341	O5	66	74.7057	237262	11403.8	NLRP3
341	O5	67	74.9319	233941	11544.7	NLRP3
341	O5	68	75.1581	230723	11631	NLRP3
341	O5	69	75.3844	228154	11663.9	NLRP3
341	O5	70	75.6106	224195	11653.8	NLRP3
341	O5	71	75.8368	220466	11613.5	NLRP3
341	O5	72	76.063	219767	11551.1	NLRP3
341	O5	73	76.2893	215560	11464.7	NLRP3
341	O5	74	76.5155	213693	11343.7	NLRP3
341	O5	75	76.7417	209188	11178.6	NLRP3
341	O5	76	76.9679	205777	10973.3	NLRP3
341	O5	77	77.1942	204700	10749.5	NLRP3
341	O5	78	77.4204	201992	10485.6	NLRP3
341	O5	79	77.6466	200706	10132.1	NLRP3
341	O5	80	77.8728	197979	9900.02	NLRP3
341	O5	81	78.0991	195239	9786.24	NLRP3
341	O5	82	78.3253	193492	9770.89	NLRP3
341	O5	83	78.5515	190606	9837.96	NLRP3
341	O5	84	78.7778	189405	9983.6	NLRP3
341	O5	85	79.004	186085	10209.6	NLRP3
341	O5	86	79.2302	184011	10506.5	NLRP3
341	O5	87	79.4564	182447	10706.4	NLRP3
341	O5	88	79.6827	179177	10850.9	NLRP3
341	O5	89	79.9089	176330	10949.9	NLRP3
341	O5	90	80.1351	173288	10981.2	NLRP3
341	O5	91	80.3613	169180	10948.5	NLRP3
341	O5	92	80.5876	167544	10884.7	NLRP3
341	O5	93	80.8138	165229	10840.1	NLRP3
341	O5	94	81.04	163881	10860.6	NLRP3
341	O5	95	81.2662	160482	10964.4	NLRP3
341	O5	96	81.4925	158310	11129.6	NLRP3
341	O5	97	81.7187	156335	11300.1	NLRP3
341	O5	98	81.9449	151797	11406.5	NLRP3
341	O5	99	82.1711	147530	11397.3	NLRP3
341	O5	100	82.3974	144423	11264.1	NLRP3
341	O5	101	82.6236	141705	11054.4	NLRP3
341	O5	102	82.8498	140357	10866.5	NLRP3
341	O5	103	83.076	137895	10836.7	NLRP3
341	O5	104	83.3023	136231	11128.7	NLRP3
341	O5	105	83.5285	134383	11929.1	NLRP3
341	O5	106	83.7547	131352	13437.7	NLRP3
341	O5	107	83.9809	130179	15831.5	NLRP3
341	O5	108	84.2072	125505	19187.8	NLRP3
341	O5	109	84.4334	122326	23377	NLRP3
341	O5	110	84.6596	114269	27975.7	NLRP3
341	O5	111	84.8858	102825	32268.9	NLRP3
341	O5	112	85.1121	78446.9	35390.5	NLRP3
341	O5	113	85.3383	49228.6	36582.5	NLRP3
341	O5	114	85.5645	23401.1	35468.4	NLRP3
341	O5	115	85.7908	8875.54	32207.2	NLRP3
341	O5	116	86.017	2836.24	27444.1	NLRP3
341	O5	117	86.2432	144.559	22079.9	NLRP3
341	O5	118	86.4694	662.246	16978.5	NLRP3
341	O5	119	86.6957	-723.94	12741.6	NLRP3
341	O5	120	86.9219	734.476	8548.01	NLRP3
341	O5	121	87.1481	1206.74	4233.34	NLRP3
341	O5	122	87.3743	1603.47	1743.97	NLRP3
341	O5	123	87.6006	56.2934	494.567	NLRP3
341	O5	124	87.8268	671.358	-39.2871	NLRP3
341	O5	125	88.053	171.507	-234.75	NLRP3
341	O5	126	88.2792	-388.651	-311.915	NLRP3
341	O5	127	88.5055	354.745	-368.318	NLRP3
341	O5	128	88.7317	-78.744	-427.853	NLRP3
341	O5	129	88.9579	118.48	-483.546	NLRP3
341	O5	130	89.1841	-539.74	-525.304	NLRP3
341	O5	131	89.4104	-410.167	-552.952	NLRP3
341	O5	132	89.6366	1126.91	-578.251	NLRP3
341	O5	133	89.8628	-968.152	-618.443	NLRP3
341	O5	134	90.0891	-1543.01	-684.066	NLRP3
341	O5	135	90.3153	94.2634	-767.803	NLRP3
341	O5	136	90.5415	131.907	-843.748	NLRP3
341	O5	137	90.7677	-266.126	-880.69	NLRP3
341	O5	138	90.9939	-185.575	-861.577	NLRP3
341	O5	139	91.2202	443.367	-794.871	NLRP3
341	O5	140	91.4464	-927.807	-709.074	NLRP3
341	O5	141	91.6726	113.295	-634.364	NLRP3
341	O5	142	91.8988	-1551.95	-584.699	NLRP3
341	O5	143	92.1251	62.7045	-553.192	NLRP3
341	O5	144	92.3513	-428.422	-523.679	NLRP3
341	O5	145	92.5775	126.024	-488.84	NLRP3
341	O5	146	92.8038	-1292.98	-459.547	NLRP3
341	O5	147	93.03	-1840.33	-457.298	NLRP3
341	O5	148	93.2562	-603.882	-496.527	NLRP3
341	O5	149	93.4824	-732.384	-572.549	NLRP3
341	O5	150	93.7087	-1060.66	-664.971	NLRP3
341	O5	151	93.9349	-1329.78	-751.912	NLRP3
341	O5	152	94.1611	-151.688	-822.057	NLRP3
341	O5	153	94.3873	-2030.91	-876.201	NLRP3
341	O5	154	94.6136	-273.577	-920.658	NLRP3
341	O5	155	94.8398	-810.032	-960.418	NLRP3
342	O6	1	60.001	419770	10885.3	NLRP3
342	O6	2	60.2272	417806	10909.2	NLRP3
342	O6	3	60.4535	416794	10939.5	NLRP3
342	O6	4	60.6797	413523	10962.7	NLRP3
342	O6	5	60.9059	412000	10972.3	NLRP3
342	O6	6	61.1321	408964	10970.9	NLRP3
342	O6	7	61.3584	405161	10966.8	NLRP3
342	O6	8	61.5846	403369	10966	NLRP3
342	O6	9	61.8108	402193	10968.8	NLRP3
342	O6	10	62.037	396694	10969.3	NLRP3
342	O6	11	62.2633	394877	10959	NLRP3
342	O6	12	62.4895	391968	10930	NLRP3
342	O6	13	62.7157	389989	10878.4	NLRP3
342	O6	14	62.9419	386984	10809.8	NLRP3
342	O6	15	63.1682	382837	10740.3	NLRP3
342	O6	16	63.3944	380579	10692.4	NLRP3
342	O6	17	63.6206	378870	10677.1	NLRP3
342	O6	18	63.8468	376003	10711.8	NLRP3
342	O6	19	64.0731	374157	10759.2	NLRP3
342	O6	20	64.2993	370308	10795.6	NLRP3
342	O6	21	64.5255	368855	10797.3	NLRP3
342	O6	22	64.7517	364610	10761.7	NLRP3
342	O6	23	64.978	361474	10708.5	NLRP3
342	O6	24	65.2042	359755	10656.7	NLRP3
342	O6	25	65.4304	357771	10666.8	NLRP3
342	O6	26	65.6566	354305	10737.1	NLRP3
342	O6	27	65.8829	352297	10839.6	NLRP3
342	O6	28	66.1091	350755	10956.6	NLRP3
342	O6	29	66.3353	346273	11058.2	NLRP3
342	O6	30	66.5616	343853	11124.5	NLRP3
342	O6	31	66.7878	340200	11150.6	NLRP3
342	O6	32	67.014	338904	11143	NLRP3
342	O6	33	67.2402	334742	11112.5	NLRP3
342	O6	34	67.4665	332536	11068.3	NLRP3
342	O6	35	67.6927	329765	11015.3	NLRP3
342	O6	36	67.9189	326417	10954.9	NLRP3
342	O6	37	68.1451	325080	10886.2	NLRP3
342	O6	38	68.3714	320254	10807.8	NLRP3
342	O6	39	68.5976	319278	10719.7	NLRP3
342	O6	40	68.8238	316788	10582.2	NLRP3
342	O6	41	69.05	312685	10435.1	NLRP3
342	O6	42	69.2763	310469	10325.9	NLRP3
342	O6	43	69.5025	308584	10284.1	NLRP3
342	O6	44	69.7287	306420	10326.3	NLRP3
342	O6	45	69.9549	303928	10444	NLRP3
342	O6	46	70.1812	300424	10601.6	NLRP3
342	O6	47	70.4074	298522	10722.8	NLRP3
342	O6	48	70.6336	295806	10763.7	NLRP3
342	O6	49	70.8598	292615	10734.7	NLRP3
342	O6	50	71.0861	289210	10590.8	NLRP3
342	O6	51	71.3123	285708	10325.8	NLRP3
342	O6	52	71.5385	285173	10028.7	NLRP3
342	O6	53	71.7647	281993	9766.34	NLRP3
342	O6	54	71.991	279918	9587.71	NLRP3
342	O6	55	72.2172	277906	9513.66	NLRP3
342	O6	56	72.4434	275691	9540.47	NLRP3
342	O6	57	72.6697	272878	9650.89	NLRP3
342	O6	58	72.8959	270092	9822.83	NLRP3
342	O6	59	73.1221	269393	10032	NLRP3
342	O6	60	73.3483	266109	10251.5	NLRP3
342	O6	61	73.5746	262655	10455.3	NLRP3
342	O6	62	73.8008	260722	10624.2	NLRP3
342	O6	63	74.027	258208	10728	NLRP3
342	O6	64	74.2532	254559	10784.4	NLRP3
342	O6	65	74.4795	253474	10828.3	NLRP3
342	O6	66	74.7057	249101	10864.7	NLRP3
342	O6	67	74.9319	247968	10892.5	NLRP3
342	O6	68	75.1581	244007	10904	NLRP3
342	O6	69	75.3844	242338	10891.2	NLRP3
342	O6	70	75.6106	238781	10853.3	NLRP3
342	O6	71	75.8368	234972	10801.8	NLRP3
342	O6	72	76.063	233072	10755.7	NLRP3
342	O6	73	76.2893	232790	10731.4	NLRP3
342	O6	74	76.5155	228798	10734.4	NLRP3
342	O6	75	76.7417	225278	10760	NLRP3
342	O6	76	76.9679	222967	10805	NLRP3
342	O6	77	77.1942	220545	10875.7	NLRP3
342	O6	78	77.4204	217622	10986.3	NLRP3
342	O6	79	77.6466	216175	11144.4	NLRP3
342	O6	80	77.8728	212921	11335.3	NLRP3
342	O6	81	78.0991	210830	11518.1	NLRP3
342	O6	82	78.3253	205768	11637.6	NLRP3
342	O6	83	78.5515	202857	11646	NLRP3
342	O6	84	78.7778	200136	11523.1	NLRP3
342	O6	85	79.004	197061	11284.3	NLRP3
342	O6	86	79.2302	192694	10973.9	NLRP3
342	O6	87	79.4564	192908	10619.6	NLRP3
342	O6	88	79.6827	189361	10134.3	NLRP3
342	O6	89	79.9089	187617	9752.25	NLRP3
342	O6	90	80.1351	185153	9477.15	NLRP3
342	O6	91	80.3613	183004	9278.02	NLRP3
342	O6	92	80.5876	181109	9107.27	NLRP3
342	O6	93	80.8138	178188	8921.95	NLRP3
342	O6	94	81.04	176113	8700.44	NLRP3
342	O6	95	81.2662	173542	8449.84	NLRP3
342	O6	96	81.4925	172215	8201.31	NLRP3
342	O6	97	81.7187	170172	7996.13	NLRP3
342	O6	98	81.9449	168440	7870.49	NLRP3
342	O6	99	82.1711	166651	7847.17	NLRP3
342	O6	100	82.3974	164262	7941.12	NLRP3
342	O6	101	82.6236	163587	8180.43	NLRP3
342	O6	102	82.8498	159814	8638.84	NLRP3
342	O6	103	83.076	158882	9471.31	NLRP3
342	O6	104	83.3023	156081	10841.1	NLRP3
342	O6	105	83.5285	154989	12328.6	NLRP3
342	O6	106	83.7547	152822	14678.6	NLRP3
342	O6	107	83.9809	149543	18117	NLRP3
342	O6	108	84.2072	145883	22726.6	NLRP3
342	O6	109	84.4334	139606	28316.7	NLRP3
342	O6	110	84.6596	132033	34326.9	NLRP3
342	O6	111	84.8858	116979	39844.6	NLRP3
342	O6	112	85.1121	91566.2	43787.2	NLRP3
342	O6	113	85.3383	60415.5	45221.1	NLRP3
342	O6	114	85.5645	33071	43695.5	NLRP3
342	O6	115	85.7908	16076.9	39428.2	NLRP3
342	O6	116	86.017	9280.68	33242.4	NLRP3
342	O6	117	86.2432	6281.23	26280.8	NLRP3
342	O6	118	86.4694	6920.68	19640.2	NLRP3
342	O6	119	86.6957	4705.24	14089	NLRP3
342	O6	120	86.9219	6189.11	9475.74	NLRP3
342	O6	121	87.1481	7470.4	4906.12	NLRP3
342	O6	122	87.3743	5878.12	2190.1	NLRP3
342	O6	123	87.6006	6941.72	757.254	NLRP3
342	O6	124	87.8268	6763.42	92.54	NLRP3
342	O6	125	88.053	5324.56	-177.273	NLRP3
342	O6	126	88.2792	6490.63	-271.471	NLRP3
342	O6	127	88.5055	6153.87	-288.682	NLRP3
342	O6	128	88.7317	6221.1	-258.755	NLRP3
342	O6	129	88.9579	6332.76	-191.068	NLRP3
342	O6	130	89.1841	6486.48	-103.694	NLRP3
342	O6	131	89.4104	5105.68	-28.0088	NLRP3
342	O6	132	89.6366	5268.87	4.75488	NLRP3
342	O6	133	89.8628	5411.63	-19.8086	NLRP3
342	O6	134	90.0891	5205.79	-92.9219	NLRP3
342	O6	135	90.3153	5580.16	-190.504	NLRP3
342	O6	136	90.5415	5158.4	-287.803	NLRP3
342	O6	137	90.7677	5568.61	-369.268	NLRP3
342	O6	138	90.9939	4931.22	-428.07	NLRP3
342	O6	139	91.2202	4925.3	-459.61	NLRP3
342	O6	140	91.4464	5631.69	-458.021	NLRP3
342	O6	141	91.6726	5950.69	-420.069	NLRP3
342	O6	142	91.8988	5265.02	-352.039	NLRP3
342	O6	143	92.1251	4305.1	-271.581	NLRP3
342	O6	144	92.3513	5851.77	-201.587	NLRP3
342	O6	145	92.5775	4536.12	-161.174	NLRP3
342	O6	146	92.8038	4656.66	-160.827	NLRP3
342	O6	147	93.03	4835.85	-203.483	NLRP3
342	O6	148	93.2562	4665.85	-287.232	NLRP3
342	O6	149	93.4824	4574.63	-404.958	NLRP3
342	O6	150	93.7087	3970.71	-541.394	NLRP3
342	O6	151	93.9349	4996.38	-672.822	NLRP3
342	O6	152	94.1611	5915.15	-773.759	NLRP3
342	O6	153	94.3873	4604.24	-828.409	NLRP3
342	O6	154	94.6136	5103.9	-838.956	NLRP3
342	O6	155	94.8398	5237.48	-823.874	NLRP3
343	O7	1	60.001	421314	10975.3	NLRP3
343	O7	2	60.2272	418088	11073.2	NLRP3
343	O7	3	60.4535	416751	11191.2	NLRP3
343	O7	4	60.6797	414743	11303.4	NLRP3
343	O7	5	60.9059	413113	11381.2	NLRP3
343	O7	6	61.1321	411227	11408.2	NLRP3
343	O7	7	61.3584	405395	11390.3	NLRP3
343	O7	8	61.5846	403432	11353	NLRP3
343	O7	9	61.8108	400827	11327.7	NLRP3
343	O7	10	62.037	398155	11334.8	NLRP3
343	O7	11	62.2633	396156	11373.9	NLRP3
343	O7	12	62.4895	392604	11427.1	NLRP3
343	O7	13	62.7157	390445	11469.5	NLRP3
343	O7	14	62.9419	386518	11480.8	NLRP3
343	O7	15	63.1682	383565	11451.7	NLRP3
343	O7	16	63.3944	381822	11386.2	NLRP3
343	O7	17	63.6206	377596	11299.4	NLRP3
343	O7	18	63.8468	375321	11213	NLRP3
343	O7	19	64.0731	372198	11146.7	NLRP3
343	O7	20	64.2993	369307	11110.5	NLRP3
343	O7	21	64.5255	368774	11102.2	NLRP3
343	O7	22	64.7517	365345	11111.4	NLRP3
343	O7	23	64.978	360588	11128.6	NLRP3
343	O7	24	65.2042	359426	11150.7	NLRP3
343	O7	25	65.4304	356914	11178.9	NLRP3
343	O7	26	65.6566	353632	11213.8	NLRP3
343	O7	27	65.8829	351351	11251.1	NLRP3
343	O7	28	66.1091	349713	11285	NLRP3
343	O7	29	66.3353	344472	11311.6	NLRP3
343	O7	30	66.5616	342102	11330.7	NLRP3
343	O7	31	66.7878	340924	11342	NLRP3
343	O7	32	67.014	338173	11343.7	NLRP3
343	O7	33	67.2402	333769	11334.6	NLRP3
343	O7	34	67.4665	331845	11318.3	NLRP3
343	O7	35	67.6927	327759	11303.7	NLRP3
343	O7	36	67.9189	326735	11299.1	NLRP3
343	O7	37	68.1451	324242	11302.9	NLRP3
343	O7	38	68.3714	319948	11301.6	NLRP3
343	O7	39	68.5976	319453	11275.9	NLRP3
343	O7	40	68.8238	313871	11212.1	NLRP3
343	O7	41	69.05	311927	11110.8	NLRP3
343	O7	42	69.2763	309827	10987.9	NLRP3
343	O7	43	69.5025	306801	10867.5	NLRP3
343	O7	44	69.7287	303859	10688.3	NLRP3
343	O7	45	69.9549	302163	10593.7	NLRP3
343	O7	46	70.1812	299766	10588.7	NLRP3
343	O7	47	70.4074	297063	10653.4	NLRP3
343	O7	48	70.6336	294426	10751.4	NLRP3
343	O7	49	70.8598	291465	10842	NLRP3
343	O7	50	71.0861	289595	10881.2	NLRP3
343	O7	51	71.3123	285809	10877.8	NLRP3
343	O7	52	71.5385	283544	10822.7	NLRP3
343	O7	53	71.7647	281684	10718.9	NLRP3
343	O7	54	71.991	277960	10603.2	NLRP3
343	O7	55	72.2172	276464	10509	NLRP3
343	O7	56	72.4434	272890	10465.6	NLRP3
343	O7	57	72.6697	272123	10489.7	NLRP3
343	O7	58	72.8959	269417	10582.7	NLRP3
343	O7	59	73.1221	266008	10735.3	NLRP3
343	O7	60	73.3483	263476	10903.2	NLRP3
343	O7	61	73.5746	261443	11026.8	NLRP3
343	O7	62	73.8008	259161	11169.4	NLRP3
343	O7	63	74.027	256460	11329.4	NLRP3
343	O7	64	74.2532	252177	11503.2	NLRP3
343	O7	65	74.4795	250562	11681.9	NLRP3
343	O7	66	74.7057	247957	11850.6	NLRP3
343	O7	67	74.9319	244669	11988.2	NLRP3
343	O7	68	75.1581	240502	12073.3	NLRP3
343	O7	69	75.3844	237568	12091.9	NLRP3
343	O7	70	75.6106	234372	12044.6	NLRP3
343	O7	71	75.8368	230776	11945.3	NLRP3
343	O7	72	76.063	228926	11814.6	NLRP3
343	O7	73	76.2893	225452	11669.1	NLRP3
343	O7	74	76.5155	222977	11515.7	NLRP3
343	O7	75	76.7417	219749	11351.8	NLRP3
343	O7	76	76.9679	217200	11171.6	NLRP3
343	O7	77	77.1942	214692	10973.6	NLRP3
343	O7	78	77.4204	212070	10667.5	NLRP3
343	O7	79	77.6466	208852	10273.2	NLRP3
343	O7	80	77.8728	207598	9922.89	NLRP3
343	O7	81	78.0991	205968	9637.29	NLRP3
343	O7	82	78.3253	203541	9416.66	NLRP3
343	O7	83	78.5515	200552	9246.81	NLRP3
343	O7	84	78.7778	198257	9112.05	NLRP3
343	O7	85	79.004	196645	9003.48	NLRP3
343	O7	86	79.2302	194970	8915.42	NLRP3
343	O7	87	79.4564	192771	8835.78	NLRP3
343	O7	88	79.6827	190743	8743.34	NLRP3
343	O7	89	79.9089	187794	8617.79	NLRP3
343	O7	90	80.1351	185583	8454.39	NLRP3
343	O7	91	80.3613	184071	8271.54	NLRP3
343	O7	92	80.5876	183089	8104.73	NLRP3
343	O7	93	80.8138	180127	7992.05	NLRP3
343	O7	94	81.04	178191	7959.44	NLRP3
343	O7	95	81.2662	177096	8011.37	NLRP3
343	O7	96	81.4925	175188	8127.62	NLRP3
343	O7	97	81.7187	172827	8268.76	NLRP3
343	O7	98	81.9449	171012	8391.86	NLRP3
343	O7	99	82.1711	168386	8475.85	NLRP3
343	O7	100	82.3974	165073	8546.47	NLRP3
343	O7	101	82.6236	164916	8691.04	NLRP3
343	O7	102	82.8498	161910	9063.05	NLRP3
343	O7	103	83.076	161923	9886.67	NLRP3
343	O7	104	83.3023	158011	11178.4	NLRP3
343	O7	105	83.5285	156506	12592.8	NLRP3
343	O7	106	83.7547	153732	14852.9	NLRP3
343	O7	107	83.9809	151850	18183	NLRP3
343	O7	108	84.2072	147483	22674	NLRP3
343	O7	109	84.4334	143273	28144.5	NLRP3
343	O7	110	84.6596	133107	34041.9	NLRP3
343	O7	111	84.8858	117826	39464.2	NLRP3
343	O7	112	85.1121	91059.6	43348.2	NLRP3
343	O7	113	85.3383	58985.6	44785.4	NLRP3
343	O7	114	85.5645	30032.3	43342.2	NLRP3
343	O7	115	85.7908	14583	39231	NLRP3
343	O7	116	86.017	5507.94	33243	NLRP3
343	O7	117	86.2432	1661.14	26476.5	NLRP3
343	O7	118	86.4694	1886.37	19991.7	NLRP3
343	O7	119	86.6957	1938.35	14543.3	NLRP3
343	O7	120	86.9219	2454.9	10103.3	NLRP3
343	O7	121	87.1481	2234.73	4840.78	NLRP3
343	O7	122	87.3743	3636.87	1754.32	NLRP3
343	O7	123	87.6006	3388.4	203.513	NLRP3
343	O7	124	87.8268	3095.67	-414.43	NLRP3
343	O7	125	88.053	2182.46	-560.136	NLRP3
343	O7	126	88.2792	2159.34	-526.997	NLRP3
343	O7	127	88.5055	1952.35	-466.778	NLRP3
343	O7	128	88.7317	2686.27	-438.552	NLRP3
343	O7	129	88.9579	2572.47	-456.431	NLRP3
343	O7	130	89.1841	144.851	-517.997	NLRP3
343	O7	131	89.4104	2140.54	-610.385	NLRP3
343	O7	132	89.6366	1130.9	-707.501	NLRP3
343	O7	133	89.8628	2166.15	-775.883	NLRP3
343	O7	134	90.0891	2082.43	-793.365	NLRP3
343	O7	135	90.3153	1716.56	-766.819	NLRP3
343	O7	136	90.5415	1384.58	-731.32	NLRP3
343	O7	137	90.7677	366.955	-727.915	NLRP3
343	O7	138	90.9939	767.959	-776.757	NLRP3
343	O7	139	91.2202	1662.84	-867.404	NLRP3
343	O7	140	91.4464	1671.96	-972.685	NLRP3
343	O7	141	91.6726	1100.12	-1071.18	NLRP3
343	O7	142	91.8988	1208.43	-1156.66	NLRP3
343	O7	143	92.1251	377.391	-1227.59	NLRP3
343	O7	144	92.3513	1215.73	-1271.03	NLRP3
343	O7	145	92.5775	2760.58	-1261.18	NLRP3
343	O7	146	92.8038	1601.27	-1177.7	NLRP3
343	O7	147	93.03	1197.84	-1027.77	NLRP3
343	O7	148	93.2562	1513.96	-850.919	NLRP3
343	O7	149	93.4824	757.172	-700.157	NLRP3
343	O7	150	93.7087	656.702	-612.727	NLRP3
343	O7	151	93.9349	516.652	-590.977	NLRP3
343	O7	152	94.1611	957.002	-605.083	NLRP3
343	O7	153	94.3873	1630.36	-613.454	NLRP3
343	O7	154	94.6136	-609.04	-586.049	NLRP3
343	O7	155	94.8398	1240.23	-516.468	NLRP3
344	O8	1	60.001	446352	12128.5	NLRP3
344	O8	2	60.2272	445318	12127.6	NLRP3
344	O8	3	60.4535	442100	12102.4	NLRP3
344	O8	4	60.6797	438456	12035.7	NLRP3
344	O8	5	60.9059	436506	11928	NLRP3
344	O8	6	61.1321	433640	11796	NLRP3
344	O8	7	61.3584	430148	11662.4	NLRP3
344	O8	8	61.5846	428361	11545.2	NLRP3
344	O8	9	61.8108	425094	11452.1	NLRP3
344	O8	10	62.037	421748	11383.7	NLRP3
344	O8	11	62.2633	420224	11338.8	NLRP3
344	O8	12	62.4895	416401	11318.2	NLRP3
344	O8	13	62.7157	413050	11324.2	NLRP3
344	O8	14	62.9419	412593	11357	NLRP3
344	O8	15	63.1682	407937	11411.7	NLRP3
344	O8	16	63.3944	406498	11477.4	NLRP3
344	O8	17	63.6206	402926	11539.7	NLRP3
344	O8	18	63.8468	400080	11584	NLRP3
344	O8	19	64.0731	397526	11599.7	NLRP3
344	O8	20	64.2993	395014	11583.6	NLRP3
344	O8	21	64.5255	390829	11541.2	NLRP3
344	O8	22	64.7517	388608	11486.2	NLRP3
344	O8	23	64.978	385754	11435.6	NLRP3
344	O8	24	65.2042	383328	11404	NLRP3
344	O8	25	65.4304	380688	11400.5	NLRP3
344	O8	26	65.6566	377769	11427.3	NLRP3
344	O8	27	65.8829	374919	11480.5	NLRP3
344	O8	28	66.1091	372371	11549.7	NLRP3
344	O8	29	66.3353	370044	11618.8	NLRP3
344	O8	30	66.5616	366605	11669.8	NLRP3
344	O8	31	66.7878	364360	11689	NLRP3
344	O8	32	67.014	360509	11674.2	NLRP3
344	O8	33	67.2402	356936	11634.9	NLRP3
344	O8	34	67.4665	355415	11586.5	NLRP3
344	O8	35	67.6927	352432	11540.6	NLRP3
344	O8	36	67.9189	349567	11499.5	NLRP3
344	O8	37	68.1451	347558	11458.4	NLRP3
344	O8	38	68.3714	342851	11412.8	NLRP3
344	O8	39	68.5976	341371	11365.1	NLRP3
344	O8	40	68.8238	338831	11324.3	NLRP3
344	O8	41	69.05	335603	11300.9	NLRP3
344	O8	42	69.2763	332504	11298.7	NLRP3
344	O8	43	69.5025	331493	11310	NLRP3
344	O8	44	69.7287	327937	11318.5	NLRP3
344	O8	45	69.9549	324728	11308.4	NLRP3
344	O8	46	70.1812	322402	11274.6	NLRP3
344	O8	47	70.4074	317688	11188.8	NLRP3
344	O8	48	70.6336	317286	11104.2	NLRP3
344	O8	49	70.8598	314588	11044.8	NLRP3
344	O8	50	71.0861	311647	11015.8	NLRP3
344	O8	51	71.3123	308373	11009.8	NLRP3
344	O8	52	71.5385	305824	11020.5	NLRP3
344	O8	53	71.7647	303337	11050.7	NLRP3
344	O8	54	71.991	301076	11106.7	NLRP3
344	O8	55	72.2172	298318	11184.4	NLRP3
344	O8	56	72.4434	295897	11262.2	NLRP3
344	O8	57	72.6697	293459	11293.5	NLRP3
344	O8	58	72.8959	289429	11291.2	NLRP3
344	O8	59	73.1221	286408	11258.2	NLRP3
344	O8	60	73.3483	285131	11207.5	NLRP3
344	O8	61	73.5746	281870	11205.6	NLRP3
344	O8	62	73.8008	280655	11286.2	NLRP3
344	O8	63	74.027	276157	11398.2	NLRP3
344	O8	64	74.2532	274992	11561.7	NLRP3
344	O8	65	74.4795	271958	11752.8	NLRP3
344	O8	66	74.7057	268674	11942.4	NLRP3
344	O8	67	74.9319	265812	12106.5	NLRP3
344	O8	68	75.1581	261120	12234	NLRP3
344	O8	69	75.3844	259042	12326.3	NLRP3
344	O8	70	75.6106	256948	12391.4	NLRP3
344	O8	71	75.8368	252371	12433.5	NLRP3
344	O8	72	76.063	249417	12447.6	NLRP3
344	O8	73	76.2893	246555	12419.9	NLRP3
344	O8	74	76.5155	243528	12334.5	NLRP3
344	O8	75	76.7417	239017	12180.5	NLRP3
344	O8	76	76.9679	237161	11959.5	NLRP3
344	O8	77	77.1942	234265	11688.2	NLRP3
344	O8	78	77.4204	230454	11396.3	NLRP3
344	O8	79	77.6466	228113	10998.2	NLRP3
344	O8	80	77.8728	227621	10579.6	NLRP3
344	O8	81	78.0991	224213	10255.2	NLRP3
344	O8	82	78.3253	222286	10011.4	NLRP3
344	O8	83	78.5515	219381	9813.61	NLRP3
344	O8	84	78.7778	216761	9628.19	NLRP3
344	O8	85	79.004	215231	9439.48	NLRP3
344	O8	86	79.2302	212758	9253.45	NLRP3
344	O8	87	79.4564	210966	9089.64	NLRP3
344	O8	88	79.6827	208463	8968.25	NLRP3
344	O8	89	79.9089	206124	8899.3	NLRP3
344	O8	90	80.1351	205756	8878.75	NLRP3
344	O8	91	80.3613	202809	8891.11	NLRP3
344	O8	92	80.5876	199450	8916.65	NLRP3
344	O8	93	80.8138	197670	8937.68	NLRP3
344	O8	94	81.04	197489	8940.72	NLRP3
344	O8	95	81.2662	193685	8916.47	NLRP3
344	O8	96	81.4925	191868	8862.46	NLRP3
344	O8	97	81.7187	188441	8788.05	NLRP3
344	O8	98	81.9449	187780	8716.95	NLRP3
344	O8	99	82.1711	186028	8683.58	NLRP3
344	O8	100	82.3974	183332	8730.26	NLRP3
344	O8	101	82.6236	181943	8914.82	NLRP3
344	O8	102	82.8498	178877	9333.57	NLRP3
344	O8	103	83.076	176716	10150.1	NLRP3
344	O8	104	83.3023	175598	11466.9	NLRP3
344	O8	105	83.5285	174185	12852.4	NLRP3
344	O8	106	83.7547	171142	15022.2	NLRP3
344	O8	107	83.9809	166925	18188.7	NLRP3
344	O8	108	84.2072	163518	22463.7	NLRP3
344	O8	109	84.4334	157709	27735.7	NLRP3
344	O8	110	84.6596	150645	33555.6	NLRP3
344	O8	111	84.8858	137475	39111.5	NLRP3
344	O8	112	85.1121	113448	43361.9	NLRP3
344	O8	113	85.3383	81902	45326.8	NLRP3
344	O8	114	85.5645	51560.7	44431.6	NLRP3
344	O8	115	85.7908	32697.7	40740.4	NLRP3
344	O8	116	86.017	24067.3	34952.9	NLRP3
344	O8	117	86.2432	18703.7	28162.6	NLRP3
344	O8	118	86.4694	19968.9	21495	NLRP3
344	O8	119	86.6957	19093.6	15795	NLRP3
344	O8	120	86.9219	19333.7	11477.5	NLRP3
344	O8	121	87.1481	20185.1	6451.84	NLRP3
344	O8	122	87.3743	18985.5	3301.47	NLRP3
344	O8	123	87.6006	19203.3	1568.14	NLRP3
344	O8	124	87.8268	19126.1	681.101	NLRP3
344	O8	125	88.053	18491.8	226.908	NLRP3
344	O8	126	88.2792	17858.9	-30.3291	NLRP3
344	O8	127	88.5055	19019.6	-185.738	NLRP3
344	O8	128	88.7317	18862	-254.754	NLRP3
344	O8	129	88.9579	20490.3	-232.509	NLRP3
344	O8	130	89.1841	17147.8	-132.416	NLRP3
344	O8	131	89.4104	19119.2	4.24805	NLRP3
344	O8	132	89.6366	18369	122.262	NLRP3
344	O8	133	89.8628	18117.9	175.378	NLRP3
344	O8	134	90.0891	17329.5	144.579	NLRP3
344	O8	135	90.3153	17602.3	44.293	NLRP3
344	O8	136	90.5415	17278.1	-85.3252	NLRP3
344	O8	137	90.7677	19010.8	-197.423	NLRP3
344	O8	138	90.9939	18062.9	-260.484	NLRP3
344	O8	139	91.2202	17143.8	-271.132	NLRP3
344	O8	140	91.4464	17986.9	-249.711	NLRP3
344	O8	141	91.6726	17832.4	-222.198	NLRP3
344	O8	142	91.8988	16958.5	-201.651	NLRP3
344	O8	143	92.1251	17862.5	-181.775	NLRP3
344	O8	144	92.3513	17309.4	-145.579	NLRP3
344	O8	145	92.5775	18477.4	-81.5986	NLRP3
344	O8	146	92.8038	16834.6	4.50977	NLRP3
344	O8	147	93.03	16899.2	91.3027	NLRP3
344	O8	148	93.2562	16602.6	154.39	NLRP3
344	O8	149	93.4824	17120.4	180.909	NLRP3
344	O8	150	93.7087	16423.2	175.367	NLRP3
344	O8	151	93.9349	16470.8	154.28	NLRP3
344	O8	152	94.1611	16687.5	135.542	NLRP3
344	O8	153	94.3873	16011.9	130.51	NLRP3
344	O8	154	94.6136	16021.3	142.306	NLRP3
344	O8	155	94.8398	16507.3	168.44	NLRP3
345	O9	1	60.0004	422139	11271.5	NLRP3
345	O9	2	60.226	420960	11303.5	NLRP3
345	O9	3	60.4515	418597	11342.5	NLRP3
345	O9	4	60.6771	415879	11350.1	NLRP3
345	O9	5	60.9027	415054	11295.1	NLRP3
345	O9	6	61.1282	410412	11171.6	NLRP3
345	O9	7	61.3538	405978	11004.5	NLRP3
345	O9	8	61.5793	404306	10837.7	NLRP3
345	O9	9	61.8049	400862	10710.2	NLRP3
345	O9	10	62.0305	398729	10636	NLRP3
345	O9	11	62.256	397906	10602.9	NLRP3
345	O9	12	62.4816	393682	10588.2	NLRP3
345	O9	13	62.7072	390115	10578.6	NLRP3
345	O9	14	62.9327	387229	10579	NLRP3
345	O9	15	63.1583	385612	10605.4	NLRP3
345	O9	16	63.3839	382404	10668.5	NLRP3
345	O9	17	63.6094	381132	10762.8	NLRP3
345	O9	18	63.835	377168	10866	NLRP3
345	O9	19	64.0605	374211	10949.1	NLRP3
345	O9	20	64.2861	372152	10989.5	NLRP3
345	O9	21	64.5117	368523	10979.2	NLRP3
345	O9	22	64.7372	365160	10927.8	NLRP3
345	O9	23	64.9628	362351	10856.2	NLRP3
345	O9	24	65.1884	359916	10788.6	NLRP3
345	O9	25	65.4139	357441	10742.9	NLRP3
345	O9	26	65.6395	355003	10727.2	NLRP3
345	O9	27	65.8651	351038	10740.6	NLRP3
345	O9	28	66.0906	349763	10775	NLRP3
345	O9	29	66.3162	346413	10817.3	NLRP3
345	O9	30	66.5417	343665	10850.5	NLRP3
345	O9	31	66.7673	340536	10856.1	NLRP3
345	O9	32	66.9929	338808	10821.3	NLRP3
345	O9	33	67.2184	334716	10746	NLRP3
345	O9	34	67.444	331495	10647	NLRP3
345	O9	35	67.6696	328968	10551.7	NLRP3
345	O9	36	67.8951	327405	10484.7	NLRP3
345	O9	37	68.1207	324166	10454.7	NLRP3
345	O9	38	68.3463	322651	10451.3	NLRP3
345	O9	39	68.5718	320052	10454.9	NLRP3
345	O9	40	68.7974	315628	10452.8	NLRP3
345	O9	41	69.0229	312995	10446.5	NLRP3
345	O9	42	69.2485	311606	10455	NLRP3
345	O9	43	69.4741	308637	10482.8	NLRP3
345	O9	44	69.6996	306526	10525.4	NLRP3
345	O9	45	69.9252	304002	10562.8	NLRP3
345	O9	46	70.1508	300688	10575.1	NLRP3
345	O9	47	70.3763	296486	10555.6	NLRP3
345	O9	48	70.6019	293847	10512.5	NLRP3
345	O9	49	70.8275	293343	10457.6	NLRP3
345	O9	50	71.053	291195	10355.7	NLRP3
345	O9	51	71.2786	285844	10227.5	NLRP3
345	O9	52	71.5042	283551	10073.4	NLRP3
345	O9	53	71.7297	282031	9911.85	NLRP3
345	O9	54	71.9553	279743	9784.85	NLRP3
345	O9	55	72.1808	276003	9738.18	NLRP3
345	O9	56	72.4064	275383	9793.95	NLRP3
345	O9	57	72.632	273035	9935.61	NLRP3
345	O9	58	72.8575	270529	10116.4	NLRP3
345	O9	59	73.0831	266933	10286.4	NLRP3
345	O9	60	73.3087	263493	10420	NLRP3
345	O9	61	73.5342	261872	10495.6	NLRP3
345	O9	62	73.7598	259595	10563.3	NLRP3
345	O9	63	73.9854	257528	10656.3	NLRP3
345	O9	64	74.2109	253407	10784.9	NLRP3
345	O9	65	74.4365	251832	10945.7	NLRP3
345	O9	66	74.662	248661	11124.3	NLRP3
345	O9	67	74.8876	245076	11299.5	NLRP3
345	O9	68	75.1132	243339	11447.7	NLRP3
345	O9	69	75.3387	239278	11548.5	NLRP3
345	O9	70	75.5643	235846	11591.3	NLRP3
345	O9	71	75.7899	231774	11577.8	NLRP3
345	O9	72	76.0154	229908	11519.1	NLRP3
345	O9	73	76.241	227612	11425.5	NLRP3
345	O9	74	76.4666	223386	11298.6	NLRP3
345	O9	75	76.6921	221247	11131.6	NLRP3
345	O9	76	76.9177	217749	10918.5	NLRP3
345	O9	77	77.1432	213977	10663.8	NLRP3
345	O9	78	77.3688	212815	10340.5	NLRP3
345	O9	79	77.5944	210307	9872.32	NLRP3
345	O9	80	77.8199	207902	9449.99	NLRP3
345	O9	81	78.0455	205663	9097.77	NLRP3
345	O9	82	78.2711	203902	8823.92	NLRP3
345	O9	83	78.4966	200863	8627.69	NLRP3
345	O9	84	78.7222	199439	8504.91	NLRP3
345	O9	85	78.9478	197676	8448.21	NLRP3
345	O9	86	79.1733	195387	8443.97	NLRP3
345	O9	87	79.3989	193435	8472.63	NLRP3
345	O9	88	79.6244	190801	8513.45	NLRP3
345	O9	89	79.85	188528	8549.34	NLRP3
345	O9	90	80.0756	187145	8568.24	NLRP3
345	O9	91	80.3011	184437	8558.57	NLRP3
345	O9	92	80.5267	182527	8505.82	NLRP3
345	O9	93	80.7523	180149	8395	NLRP3
345	O9	94	80.9778	178425	8220.85	NLRP3
345	O9	95	81.2034	174897	7997.96	NLRP3
345	O9	96	81.429	173600	7764.03	NLRP3
345	O9	97	81.6545	172571	7570.21	NLRP3
345	O9	98	81.8801	170149	7463.42	NLRP3
345	O9	99	82.1056	168111	7471.21	NLRP3
345	O9	100	82.3312	167332	7601.73	NLRP3
345	O9	101	82.5568	165373	7864.86	NLRP3
345	O9	102	82.7823	162096	8311.73	NLRP3
345	O9	103	83.0079	159803	9080.16	NLRP3
345	O9	104	83.2335	158769	10427	NLRP3
345	O9	105	83.459	157059	11787.1	NLRP3
345	O9	106	83.6846	154602	13965.1	NLRP3
345	O9	107	83.9102	152054	17220	NLRP3
345	O9	108	84.1357	149186	21679.9	NLRP3
345	O9	109	84.3613	143657	27222.3	NLRP3
345	O9	110	84.5868	135948	33363.2	NLRP3
345	O9	111	84.8124	124555	39243.6	NLRP3
345	O9	112	85.038	103515	43773.3	NLRP3
345	O9	113	85.2635	72914.8	45930.4	NLRP3
345	O9	114	85.4891	40242.4	45112.1	NLRP3
345	O9	115	85.7147	17783.4	41373.7	NLRP3
345	O9	116	85.9402	6300.06	35428.3	NLRP3
345	O9	117	86.1658	1548.28	28400.2	NLRP3
345	O9	118	86.3914	1465.87	21454.5	NLRP3
345	O9	119	86.6169	-179.988	15476.6	NLRP3
345	O9	120	86.8425	-464.585	10917.9	NLRP3
345	O9	121	87.068	1658	5966.39	NLRP3
345	O9	122	87.2936	232.163	2788.59	NLRP3
345	O9	123	87.5192	2148.55	1122.44	NLRP3
345	O9	124	87.7447	1018.23	380.335	NLRP3
345	O9	125	87.9703	-338.241	94.9531	NLRP3
345	O9	126	88.1959	-506.717	-38.6533	NLRP3
345	O9	127	88.4214	125.567	-171.136	NLRP3
345	O9	128	88.647	-1032	-337.331	NLRP3
345	O9	129	88.8726	-191.96	-508.3	NLRP3
345	O9	130	89.0981	752.579	-640.563	NLRP3
345	O9	131	89.3237	-188.57	-709.189	NLRP3
345	O9	132	89.5492	-497.839	-719.136	NLRP3
345	O9	133	89.7748	104.394	-698.606	NLRP3
345	O9	134	90.0004	38.854	-683.521	NLRP3
345	O9	135	90.2259	-173.934	-701.393	NLRP3
345	O9	136	90.4515	-1008.06	-759.423	NLRP3
345	O9	137	90.6771	-473.059	-839.909	NLRP3
345	O9	138	90.9026	243.571	-905.789	NLRP3
345	O9	139	91.1282	197.134	-916.344	NLRP3
345	O9	140	91.3538	-22.9458	-846.968	NLRP3
345	O9	141	91.5793	696.563	-702.576	NLRP3
345	O9	142	91.8049	127.289	-516.667	NLRP3
345	O9	143	92.0304	-259.814	-336.664	NLRP3
345	O9	144	92.256	-1236.83	-204.597	NLRP3
345	O9	145	92.4816	-359.603	-144.019	NLRP3
345	O9	146	92.7071	-189.109	-157.909	NLRP3
345	O9	147	92.9327	-1609.21	-233.64	NLRP3
345	O9	148	93.1583	-1331.56	-347.942	NLRP3
345	O9	149	93.3838	-886.502	-469.449	NLRP3
345	O9	150	93.6094	-1264.67	-562.79	NLRP3
345	O9	151	93.835	-676.108	-598.103	NLRP3
345	O9	152	94.0605	-571.826	-563.168	NLRP3
345	O9	153	94.2861	-929.038	-469.814	NLRP3
345	O9	154	94.5117	-1334.76	-348.528	NLRP3
345	O9	155	94.7372	-1512.68	-233.651	NLRP3
346	O10	1	60.0004	428261	11346.1	NLRP3
346	O10	2	60.226	425555	11358.5	NLRP3
346	O10	3	60.4515	423501	11372.1	NLRP3
346	O10	4	60.6771	421364	11377.4	NLRP3
346	O10	5	60.9027	419288	11369.4	NLRP3
346	O10	6	61.1282	416565	11349.9	NLRP3
346	O10	7	61.3538	413023	11326.8	NLRP3
346	O10	8	61.5793	411322	11308.6	NLRP3
346	O10	9	61.8049	406416	11298.7	NLRP3
346	O10	10	62.0305	405927	11291.9	NLRP3
346	O10	11	62.256	402772	11277.8	NLRP3
346	O10	12	62.4816	399283	11248.8	NLRP3
346	O10	13	62.7072	395732	11205.2	NLRP3
346	O10	14	62.9327	393091	11154.8	NLRP3
346	O10	15	63.1583	391403	11107.7	NLRP3
346	O10	16	63.3839	388912	11070.6	NLRP3
346	O10	17	63.6094	384625	11045.6	NLRP3
346	O10	18	63.835	383025	11030.3	NLRP3
346	O10	19	64.0605	379546	11019.2	NLRP3
346	O10	20	64.2861	378247	11005.3	NLRP3
346	O10	21	64.5117	375131	10984.8	NLRP3
346	O10	22	64.7372	371800	10962.4	NLRP3
346	O10	23	64.9628	368124	10952	NLRP3
346	O10	24	65.1884	367312	10970.6	NLRP3
346	O10	25	65.4139	364582	11026.8	NLRP3
346	O10	26	65.6395	361524	11113.4	NLRP3
346	O10	27	65.8651	359241	11208.7	NLRP3
346	O10	28	66.0906	356735	11285.8	NLRP3
346	O10	29	66.3162	353163	11325.9	NLRP3
346	O10	30	66.5417	350031	11325.4	NLRP3
346	O10	31	66.7673	346920	11295.9	NLRP3
346	O10	32	66.9929	345433	11257.6	NLRP3
346	O10	33	67.2184	341887	11230	NLRP3
346	O10	34	67.444	339017	11224.4	NLRP3
346	O10	35	67.6696	336568	11240	NLRP3
346	O10	36	67.8951	334063	11263.8	NLRP3
346	O10	37	68.1207	332051	11276.1	NLRP3
346	O10	38	68.3463	327706	11259.1	NLRP3
346	O10	39	68.5718	325180	11206.7	NLRP3
346	O10	40	68.7974	322820	11127.9	NLRP3
346	O10	41	69.0229	319094	11043.1	NLRP3
346	O10	42	69.2485	317400	10973	NLRP3
346	O10	43	69.4741	314833	10927.8	NLRP3
346	O10	44	69.6996	312564	10904	NLRP3
346	O10	45	69.9252	309781	10888.6	NLRP3
346	O10	46	70.1508	306028	10856	NLRP3
346	O10	47	70.3763	303870	10812	NLRP3
346	O10	48	70.6019	301749	10772.3	NLRP3
346	O10	49	70.8275	298822	10759.4	NLRP3
346	O10	50	71.053	295658	10786.3	NLRP3
346	O10	51	71.2786	293954	10844	NLRP3
346	O10	52	71.5042	291885	10894.1	NLRP3
346	O10	53	71.7297	288658	10899.8	NLRP3
346	O10	54	71.9553	285130	10844.5	NLRP3
346	O10	55	72.1808	281956	10702.5	NLRP3
346	O10	56	72.4064	281105	10516.8	NLRP3
346	O10	57	72.632	277041	10337.6	NLRP3
346	O10	58	72.8575	276812	10211	NLRP3
346	O10	59	73.0831	273191	10167.8	NLRP3
346	O10	60	73.3087	270300	10223.5	NLRP3
346	O10	61	73.5342	269142	10384.5	NLRP3
346	O10	62	73.7598	265864	10649.2	NLRP3
346	O10	63	73.9854	263961	10948.5	NLRP3
346	O10	64	74.2109	261688	11164.9	NLRP3
346	O10	65	74.4365	258863	11376.7	NLRP3
346	O10	66	74.662	254620	11554	NLRP3
346	O10	67	74.8876	252340	11678.7	NLRP3
346	O10	68	75.1132	248555	11750.7	NLRP3
346	O10	69	75.3387	246177	11784.8	NLRP3
346	O10	70	75.5643	243538	11800.9	NLRP3
346	O10	71	75.7899	239538	11812.9	NLRP3
346	O10	72	76.0154	238018	11822	NLRP3
346	O10	73	76.241	233677	11815.3	NLRP3
346	O10	74	76.4666	231268	11771.1	NLRP3
346	O10	75	76.6921	228922	11668.4	NLRP3
346	O10	76	76.9177	224432	11497.5	NLRP3
346	O10	77	77.1432	221478	11268.8	NLRP3
346	O10	78	77.3688	219359	11011.9	NLRP3
346	O10	79	77.5944	217224	10663.8	NLRP3
346	O10	80	77.8199	215080	10292.3	NLRP3
346	O10	81	78.0455	213173	10033.3	NLRP3
346	O10	82	78.2711	210442	9884.41	NLRP3
346	O10	83	78.4966	207895	9820.91	NLRP3
346	O10	84	78.7222	205065	9809.5	NLRP3
346	O10	85	78.9478	204808	9815.88	NLRP3
346	O10	86	79.1733	200896	9808.9	NLRP3
346	O10	87	79.3989	199032	9767.74	NLRP3
346	O10	88	79.6244	195735	9692.67	NLRP3
346	O10	89	79.85	193974	9609.54	NLRP3
346	O10	90	80.0756	191522	9558.23	NLRP3
346	O10	91	80.3011	189911	9565.65	NLRP3
346	O10	92	80.5267	188725	9621.02	NLRP3
346	O10	93	80.7523	185736	9672.79	NLRP3
346	O10	94	80.9778	182397	9653.92	NLRP3
346	O10	95	81.2034	179871	9521.57	NLRP3
346	O10	96	81.429	177335	9284.73	NLRP3
346	O10	97	81.6545	175420	9002.05	NLRP3
346	O10	98	81.8801	173893	8752.23	NLRP3
346	O10	99	82.1056	171958	8599.24	NLRP3
346	O10	100	82.3312	170578	8576.18	NLRP3
346	O10	101	82.5568	167951	8702.19	NLRP3
346	O10	102	82.7823	164876	9024.99	NLRP3
346	O10	103	83.0079	163998	9671.54	NLRP3
346	O10	104	83.2335	161176	10885.7	NLRP3
346	O10	105	83.459	160029	12056.8	NLRP3
346	O10	106	83.6846	157352	13992.2	NLRP3
346	O10	107	83.9102	155933	16949.6	NLRP3
346	O10	108	84.1357	151272	21092.9	NLRP3
346	O10	109	84.3613	146779	26361.6	NLRP3
346	O10	110	84.5868	141096	32343.9	NLRP3
346	O10	111	84.8124	131568	38238.4	NLRP3
346	O10	112	85.038	109126	42975	NLRP3
346	O10	113	85.2635	78851.7	45502.4	NLRP3
346	O10	114	85.4891	46689.2	45145.7	NLRP3
346	O10	115	85.7147	22396.4	41866.2	NLRP3
346	O10	116	85.9402	9471.98	36291.8	NLRP3
346	O10	117	86.1658	4111.89	29496.7	NLRP3
346	O10	118	86.3914	1973.66	22642.9	NLRP3
346	O10	119	86.6169	1781.17	16649.7	NLRP3
346	O10	120	86.8425	2258.86	12015.9	NLRP3
346	O10	121	87.068	3207.49	7087.17	NLRP3
346	O10	122	87.2936	2471.28	3468.6	NLRP3
346	O10	123	87.5192	2749.7	1479.35	NLRP3
346	O10	124	87.7447	2201.48	497.973	NLRP3
346	O10	125	87.9703	1412.19	47.5762	NLRP3
346	O10	126	88.1959	2346.45	-168.988	NLRP3
346	O10	127	88.4214	1365.29	-298.89	NLRP3
346	O10	128	88.647	1390.37	-394.336	NLRP3
346	O10	129	88.8726	2100.14	-464.372	NLRP3
346	O10	130	89.0981	2158.84	-509.247	NLRP3
346	O10	131	89.3237	1176.53	-534.682	NLRP3
346	O10	132	89.5492	1054.05	-550.975	NLRP3
346	O10	133	89.7748	2149.53	-565.735	NLRP3
346	O10	134	90.0004	1501.44	-578.264	NLRP3
346	O10	135	90.2259	1048.66	-579.422	NLRP3
346	O10	136	90.4515	1618.44	-556.694	NLRP3
346	O10	137	90.6771	1478.12	-502.423	NLRP3
346	O10	138	90.9026	1692.47	-422.333	NLRP3
346	O10	139	91.1282	1450.83	-339.595	NLRP3
346	O10	140	91.3538	1061.89	-289.171	NLRP3
346	O10	141	91.5793	674.901	-301.922	NLRP3
346	O10	142	91.8049	6.27191	-386.238	NLRP3
346	O10	143	92.0304	835.262	-519.439	NLRP3
346	O10	144	92.256	1098.78	-655.854	NLRP3
346	O10	145	92.4816	1156.21	-747.019	NLRP3
346	O10	146	92.7071	578.557	-761.712	NLRP3
346	O10	147	92.9327	1856.8	-696.029	NLRP3
346	O10	148	93.1583	432.928	-572.443	NLRP3
346	O10	149	93.3838	640.711	-432.29	NLRP3
346	O10	150	93.6094	2415.97	-324.437	NLRP3
346	O10	151	93.835	-1032.08	-289.77	NLRP3
346	O10	152	94.0605	-122.039	-344.018	NLRP3
346	O10	153	94.2861	-275.979	-468.194	NLRP3
346	O10	154	94.5117	1218.25	-616.325	NLRP3
346	O10	155	94.7372	683.129	-738.987	NLRP3
347	O11	1	60.0004	394421	10702.5	NLRP3
347	O11	2	60.226	393531	10728.4	NLRP3
347	O11	3	60.4515	391954	10751.6	NLRP3
347	O11	4	60.6771	388836	10761	NLRP3
347	O11	5	60.9027	386598	10753.7	NLRP3
347	O11	6	61.1282	383627	10734.1	NLRP3
347	O11	7	61.3538	381442	10708.9	NLRP3
347	O11	8	61.5793	379587	10680.4	NLRP3
347	O11	9	61.8049	376068	10644.9	NLRP3
347	O11	10	62.0305	372542	10595.7	NLRP3
347	O11	11	62.256	371895	10522	NLRP3
347	O11	12	62.4816	368199	10374.7	NLRP3
347	O11	13	62.7072	365028	10251.6	NLRP3
347	O11	14	62.9327	362462	10201.4	NLRP3
347	O11	15	63.1583	360405	10254.3	NLRP3
347	O11	16	63.3839	359423	10400.4	NLRP3
347	O11	17	63.6094	356213	10565.1	NLRP3
347	O11	18	63.835	353876	10652.9	NLRP3
347	O11	19	64.0605	350545	10712.9	NLRP3
347	O11	20	64.2861	347155	10742.5	NLRP3
347	O11	21	64.5117	344702	10752.1	NLRP3
347	O11	22	64.7372	342923	10753.5	NLRP3
347	O11	23	64.9628	340504	10752.1	NLRP3
347	O11	24	65.1884	337955	10748.2	NLRP3
347	O11	25	65.4139	333447	10741.4	NLRP3
347	O11	26	65.6395	331095	10733.1	NLRP3
347	O11	27	65.8651	330106	10721.9	NLRP3
347	O11	28	66.0906	327743	10701.8	NLRP3
347	O11	29	66.3162	323553	10665.9	NLRP3
347	O11	30	66.5417	321872	10616.7	NLRP3
347	O11	31	66.7673	317062	10570.9	NLRP3
347	O11	32	66.9929	316758	10554.1	NLRP3
347	O11	33	67.2184	314095	10585.8	NLRP3
347	O11	34	67.444	311261	10665.1	NLRP3
347	O11	35	67.6696	309612	10767.2	NLRP3
347	O11	36	67.8951	306940	10853.4	NLRP3
347	O11	37	68.1207	303000	10888.4	NLRP3
347	O11	38	68.3463	299813	10857	NLRP3
347	O11	39	68.5718	298312	10769.7	NLRP3
347	O11	40	68.7974	293700	10656.4	NLRP3
347	O11	41	69.0229	292592	10552.1	NLRP3
347	O11	42	69.2485	290135	10424.1	NLRP3
347	O11	43	69.4741	288277	10364.8	NLRP3
347	O11	44	69.6996	284794	10370.9	NLRP3
347	O11	45	69.9252	282844	10412.5	NLRP3
347	O11	46	70.1508	280035	10465.8	NLRP3
347	O11	47	70.3763	276759	10520.9	NLRP3
347	O11	48	70.6019	275258	10557.5	NLRP3
347	O11	49	70.8275	272209	10582.8	NLRP3
347	O11	50	71.053	269676	10597.7	NLRP3
347	O11	51	71.2786	267222	10591.1	NLRP3
347	O11	52	71.5042	264457	10557.2	NLRP3
347	O11	53	71.7297	260927	10466.2	NLRP3
347	O11	54	71.9553	258849	10353.8	NLRP3
347	O11	55	72.1808	256500	10288.1	NLRP3
347	O11	56	72.4064	255485	10305.2	NLRP3
347	O11	57	72.632	252582	10413.1	NLRP3
347	O11	58	72.8575	248678	10567.5	NLRP3
347	O11	59	73.0831	247737	10686.1	NLRP3
347	O11	60	73.3087	244279	10827.2	NLRP3
347	O11	61	73.5342	241027	10993.9	NLRP3
347	O11	62	73.7598	240151	11193.1	NLRP3
347	O11	63	73.9854	236129	11429.7	NLRP3
347	O11	64	74.2109	233968	11702.7	NLRP3
347	O11	65	74.4365	229597	12004.3	NLRP3
347	O11	66	74.662	227415	12320.5	NLRP3
347	O11	67	74.8876	223773	12631	NLRP3
347	O11	68	75.1132	220436	12911.4	NLRP3
347	O11	69	75.3387	215976	13137.2	NLRP3
347	O11	70	75.5643	211070	13290.3	NLRP3
347	O11	71	75.7899	208509	13362	NLRP3
347	O11	72	76.0154	203792	13351.9	NLRP3
347	O11	73	76.241	200386	13262.7	NLRP3
347	O11	74	76.4666	196542	13096.2	NLRP3
347	O11	75	76.6921	191957	12853.4	NLRP3
347	O11	76	76.9177	190140	12538.5	NLRP3
347	O11	77	77.1432	184497	12164.3	NLRP3
347	O11	78	77.3688	182751	11755	NLRP3
347	O11	79	77.5944	179593	11342	NLRP3
347	O11	80	77.8199	177257	10955.7	NLRP3
347	O11	81	78.0455	174710	10616.6	NLRP3
347	O11	82	78.2711	173105	10120.3	NLRP3
347	O11	83	78.4966	171011	9637.3	NLRP3
347	O11	84	78.7222	166810	9223.47	NLRP3
347	O11	85	78.9478	166150	8862.68	NLRP3
347	O11	86	79.1733	164544	8553.37	NLRP3
347	O11	87	79.3989	161822	8304.36	NLRP3
347	O11	88	79.6244	160048	8123.73	NLRP3
347	O11	89	79.85	158368	8007.98	NLRP3
347	O11	90	80.0756	156494	7936.84	NLRP3
347	O11	91	80.3011	155407	7877.79	NLRP3
347	O11	92	80.5267	152380	7799.31	NLRP3
347	O11	93	80.7523	149692	7686.73	NLRP3
347	O11	94	80.9778	148968	7550.08	NLRP3
347	O11	95	81.2034	146673	7418.24	NLRP3
347	O11	96	81.429	145387	7322.64	NLRP3
347	O11	97	81.6545	144165	7282.93	NLRP3
347	O11	98	81.8801	141396	7303.49	NLRP3
347	O11	99	82.1056	139142	7381.43	NLRP3
347	O11	100	82.3312	138930	7518.77	NLRP3
347	O11	101	82.5568	136490	7735.08	NLRP3
347	O11	102	82.7823	133446	8081.11	NLRP3
347	O11	103	83.0079	133352	8658.79	NLRP3
347	O11	104	83.2335	130160	9648.09	NLRP3
347	O11	105	83.459	128648	10933.1	NLRP3
347	O11	106	83.6846	126697	12307	NLRP3
347	O11	107	83.9102	123796	14427.9	NLRP3
347	O11	108	84.1357	121045	17452.4	NLRP3
347	O11	109	84.3613	119433	21371.1	NLRP3
347	O11	110	84.5868	112310	25896.2	NLRP3
347	O11	111	84.8124	104550	30417	NLRP3
347	O11	112	85.038	89659.1	34089	NLRP3
347	O11	113	85.2635	62843.4	36063.6	NLRP3
347	O11	114	85.4891	33519.1	35783.8	NLRP3
347	O11	115	85.7147	12911.3	33207.4	NLRP3
347	O11	116	85.9402	2916.31	28836.5	NLRP3
347	O11	117	86.1658	54.6997	23535.5	NLRP3
347	O11	118	86.3914	-440.253	18229.4	NLRP3
347	O11	119	86.6169	-1685.19	13632.9	NLRP3
347	O11	120	86.8425	-698.693	9688.39	NLRP3
347	O11	121	87.068	-958.939	4875.34	NLRP3
347	O11	122	87.2936	-960.354	1972.14	NLRP3
347	O11	123	87.5192	436.622	458.918	NLRP3
347	O11	124	87.7447	202.334	-174.708	NLRP3
347	O11	125	87.9703	-833.727	-337.929	NLRP3
347	O11	126	88.1959	-678.234	-313.328	NLRP3
347	O11	127	88.4214	-924.964	-264.676	NLRP3
347	O11	128	88.647	-2077.7	-259.282	NLRP3
347	O11	129	88.8726	-847.349	-299.129	NLRP3
347	O11	130	89.0981	-802.425	-356.99	NLRP3
347	O11	131	89.3237	-1657.87	-409.196	NLRP3
347	O11	132	89.5492	-728.057	-454.042	NLRP3
347	O11	133	89.7748	-1919.43	-509.509	NLRP3
347	O11	134	90.0004	-1592.15	-594.387	NLRP3
347	O11	135	90.2259	-1919.22	-706.704	NLRP3
347	O11	136	90.4515	-1896.59	-815.703	NLRP3
347	O11	137	90.6771	-1629.24	-875.224	NLRP3
347	O11	138	90.9026	426.249	-851.166	NLRP3
347	O11	139	91.1282	-1249.76	-744.117	NLRP3
347	O11	140	91.3538	-1770.12	-590.654	NLRP3
347	O11	141	91.5793	-2190.99	-442.954	NLRP3
347	O11	142	91.8049	-1362.42	-342.438	NLRP3
347	O11	143	92.0304	-1043.18	-304.863	NLRP3
347	O11	144	92.256	-3157.22	-322.264	NLRP3
347	O11	145	92.4816	-1998.17	-375.012	NLRP3
347	O11	146	92.7071	-1546.31	-444.897	NLRP3
347	O11	147	92.9327	-2582.66	-524.026	NLRP3
347	O11	148	93.1583	-1387.7	-617.135	NLRP3
347	O11	149	93.3838	-3160.47	-736.053	NLRP3
347	O11	150	93.6094	-2302.58	-888.472	NLRP3
347	O11	151	93.835	-2098.37	-1067.93	NLRP3
347	O11	152	94.0605	-1807.5	-1252.54	NLRP3
347	O11	153	94.2861	-2491.5	-1414.11	NLRP3
347	O11	154	94.5117	-659.976	-1532.13	NLRP3
347	O11	155	94.7372	-1233.07	-1603.63	NLRP3
348	O12	1	60.0004	396970	10871.8	NLRP3
348	O12	2	60.226	395368	10887.9	NLRP3
348	O12	3	60.4515	392574	10890.2	NLRP3
348	O12	4	60.6771	391007	10867.2	NLRP3
348	O12	5	60.9027	388554	10817.7	NLRP3
348	O12	6	61.1282	386357	10753.1	NLRP3
348	O12	7	61.3538	382424	10647.2	NLRP3
348	O12	8	61.5793	381151	10560.4	NLRP3
348	O12	9	61.8049	379081	10552.9	NLRP3
348	O12	10	62.0305	375584	10618.7	NLRP3
348	O12	11	62.256	374266	10725.2	NLRP3
348	O12	12	62.4816	371184	10769.4	NLRP3
348	O12	13	62.7072	368790	10794.7	NLRP3
348	O12	14	62.9327	365824	10794.8	NLRP3
348	O12	15	63.1583	363145	10774.6	NLRP3
348	O12	16	63.3839	360149	10748.4	NLRP3
348	O12	17	63.6094	359053	10732.6	NLRP3
348	O12	18	63.835	354598	10735.3	NLRP3
348	O12	19	64.0605	352834	10750.4	NLRP3
348	O12	20	64.2861	352789	10759.2	NLRP3
348	O12	21	64.5117	348380	10742.9	NLRP3
348	O12	22	64.7372	344642	10655	NLRP3
348	O12	23	64.9628	342068	10508.9	NLRP3
348	O12	24	65.1884	340036	10391.9	NLRP3
348	O12	25	65.4139	338916	10359.9	NLRP3
348	O12	26	65.6395	335740	10426.1	NLRP3
348	O12	27	65.8651	334058	10555.7	NLRP3
348	O12	28	66.0906	331710	10688.1	NLRP3
348	O12	29	66.3162	328029	10746.2	NLRP3
348	O12	30	66.5417	325669	10754.7	NLRP3
348	O12	31	66.7673	323021	10745.1	NLRP3
348	O12	32	66.9929	321051	10735.8	NLRP3
348	O12	33	67.2184	317604	10745.5	NLRP3
348	O12	34	67.444	316811	10785.2	NLRP3
348	O12	35	67.6696	313652	10854.7	NLRP3
348	O12	36	67.8951	309963	10943.1	NLRP3
348	O12	37	68.1207	309002	11031	NLRP3
348	O12	38	68.3463	306602	11096.7	NLRP3
348	O12	39	68.5718	302402	11123	NLRP3
348	O12	40	68.7974	299616	11103.6	NLRP3
348	O12	41	69.0229	296652	11044.6	NLRP3
348	O12	42	69.2485	294615	10960.2	NLRP3
348	O12	43	69.4741	292067	10866.8	NLRP3
348	O12	44	69.6996	289423	10778.9	NLRP3
348	O12	45	69.9252	286825	10682.9	NLRP3
348	O12	46	70.1508	283351	10577.6	NLRP3
348	O12	47	70.3763	282368	10543.4	NLRP3
348	O12	48	70.6019	280090	10571.1	NLRP3
348	O12	49	70.8275	277241	10632.1	NLRP3
348	O12	50	71.053	273694	10688.2	NLRP3
348	O12	51	71.2786	272255	10709.5	NLRP3
348	O12	52	71.5042	269081	10685.9	NLRP3
348	O12	53	71.7297	266541	10629.2	NLRP3
348	O12	54	71.9553	264251	10565	NLRP3
348	O12	55	72.1808	262331	10520.9	NLRP3
348	O12	56	72.4064	259042	10517.2	NLRP3
348	O12	57	72.632	256993	10562.2	NLRP3
348	O12	58	72.8575	255664	10653.6	NLRP3
348	O12	59	73.0831	251934	10751.5	NLRP3
348	O12	60	73.3087	249567	10823.3	NLRP3
348	O12	61	73.5342	246958	10912.3	NLRP3
348	O12	62	73.7598	244877	11020.2	NLRP3
348	O12	63	73.9854	242693	11146.5	NLRP3
348	O12	64	74.2109	239914	11287.8	NLRP3
348	O12	65	74.4365	235734	11440.1	NLRP3
348	O12	66	74.662	233122	11601	NLRP3
348	O12	67	74.8876	232101	11769.2	NLRP3
348	O12	68	75.1132	226650	11941	NLRP3
348	O12	69	75.3387	225480	12108	NLRP3
348	O12	70	75.5643	220861	12259	NLRP3
348	O12	71	75.7899	217032	12383.4	NLRP3
348	O12	72	76.0154	213910	12474.5	NLRP3
348	O12	73	76.241	211775	12529.2	NLRP3
348	O12	74	76.4666	207181	12546.4	NLRP3
348	O12	75	76.6921	203032	12526.6	NLRP3
348	O12	76	76.9177	200794	12474.6	NLRP3
348	O12	77	77.1432	197259	12401.9	NLRP3
348	O12	78	77.3688	193219	12326.6	NLRP3
348	O12	79	77.5944	190276	12269.5	NLRP3
348	O12	80	77.8199	188521	12247.4	NLRP3
348	O12	81	78.0455	184247	12267.3	NLRP3
348	O12	82	78.2711	181698	12324.2	NLRP3
348	O12	83	78.4966	178363	12402.4	NLRP3
348	O12	84	78.7222	174101	12479.7	NLRP3
348	O12	85	78.9478	171842	12530.2	NLRP3
348	O12	86	79.1733	167832	12527.1	NLRP3
348	O12	87	79.3989	164663	12445.8	NLRP3
348	O12	88	79.6244	160623	12270.4	NLRP3
348	O12	89	79.85	156449	12000.7	NLRP3
348	O12	90	80.0756	154762	11656.5	NLRP3
348	O12	91	80.3011	150692	11274.3	NLRP3
348	O12	92	80.5267	148863	10897.1	NLRP3
348	O12	93	80.7523	147085	10336.8	NLRP3
348	O12	94	80.9778	145681	9686.02	NLRP3
348	O12	95	81.2034	142384	9174.66	NLRP3
348	O12	96	81.429	140843	8770.79	NLRP3
348	O12	97	81.6545	139038	8437.07	NLRP3
348	O12	98	81.8801	136422	8152.28	NLRP3
348	O12	99	82.1056	134420	7921.18	NLRP3
348	O12	100	82.3312	133946	7774.32	NLRP3
348	O12	101	82.5568	131373	7766.69	NLRP3
348	O12	102	82.7823	129521	7984.21	NLRP3
348	O12	103	83.0079	128295	8561.01	NLRP3
348	O12	104	83.2335	126066	9702.2	NLRP3
348	O12	105	83.459	124970	11139.3	NLRP3
348	O12	106	83.6846	123221	12503.9	NLRP3
348	O12	107	83.9102	119581	14539.7	NLRP3
348	O12	108	84.1357	117300	17336.4	NLRP3
348	O12	109	84.3613	113956	20828.5	NLRP3
348	O12	110	84.5868	107853	24711.7	NLRP3
348	O12	111	84.8124	97888.3	28423.6	NLRP3
348	O12	112	85.038	82076.8	31239.3	NLRP3
348	O12	113	85.2635	56015.1	32479	NLRP3
348	O12	114	85.4891	28548.7	31754.6	NLRP3
348	O12	115	85.7147	10234.6	29135.4	NLRP3
348	O12	116	85.9402	1916.74	25139.1	NLRP3
348	O12	117	86.1658	1373.96	20546.4	NLRP3
348	O12	118	86.3914	1750.48	16133.6	NLRP3
348	O12	119	86.6169	510.795	12450.5	NLRP3
348	O12	120	86.8425	779.538	8382.54	NLRP3
348	O12	121	87.068	1258.65	4161.68	NLRP3
348	O12	122	87.2936	129.8	1670.64	NLRP3
348	O12	123	87.5192	1648.86	358.943	NLRP3
348	O12	124	87.7447	393.491	-247.027	NLRP3
348	O12	125	87.9703	1089.49	-480.898	NLRP3
348	O12	126	88.1959	330.324	-543.718	NLRP3
348	O12	127	88.4214	338.256	-539.16	NLRP3
348	O12	128	88.647	854.014	-511.361	NLRP3
348	O12	129	88.8726	327.392	-475.88	NLRP3
348	O12	130	89.0981	624.381	-440.812	NLRP3
348	O12	131	89.3237	-271.403	-416.934	NLRP3
348	O12	132	89.5492	6.84247	-417.93	NLRP3
348	O12	133	89.7748	371.763	-454.315	NLRP3
348	O12	134	90.0004	-359.466	-525.734	NLRP3
348	O12	135	90.2259	-1153.5	-616.338	NLRP3
348	O12	136	90.4515	288.308	-697.125	NLRP3
348	O12	137	90.6771	183.544	-736.537	NLRP3
348	O12	138	90.9026	-144.204	-715.441	NLRP3
348	O12	139	91.1282	-132.477	-638.287	NLRP3
348	O12	140	91.3538	-157.896	-533.183	NLRP3
348	O12	141	91.5793	-369.702	-440.082	NLRP3
348	O12	142	91.8049	-682.057	-393.411	NLRP3
348	O12	143	92.0304	-1468.26	-408.302	NLRP3
348	O12	144	92.256	-1214.26	-476.78	NLRP3
348	O12	145	92.4816	921.161	-574.223	NLRP3
348	O12	146	92.7071	-2641.3	-671.689	NLRP3
348	O12	147	92.9327	-1289.8	-749.001	NLRP3
348	O12	148	93.1583	587.653	-804.757	NLRP3
348	O12	149	93.3838	-672.45	-859.059	NLRP3
348	O12	150	93.6094	-1774.33	-944.291	NLRP3
348	O12	151	93.835	-1359.18	-1084.95	NLRP3
348	O12	152	94.0605	-1316.27	-1278.24	NLRP3
348	O12	153	94.2861	-721.874	-1491.4	NLRP3
348	O12	154	94.5117	621.318	-1680.48	NLRP3
348	O12	155	94.7372	-374.78	-1817.11	NLRP3
349	O13	1	60.0008	415372	11203.2	NLRP3
349	O13	2	60.2269	414311	11206.3	NLRP3
349	O13	3	60.4531	412116	11215.5	NLRP3
349	O13	4	60.6792	409107	11225.2	NLRP3
349	O13	5	60.9054	406450	11230.9	NLRP3
349	O13	6	61.1315	405133	11228.1	NLRP3
349	O13	7	61.3577	402475	11212.6	NLRP3
349	O13	8	61.5838	399365	11181.9	NLRP3
349	O13	9	61.81	395881	11138	NLRP3
349	O13	10	62.0361	393049	11087.2	NLRP3
349	O13	11	62.2623	390806	11015.3	NLRP3
349	O13	12	62.4884	389252	10937.4	NLRP3
349	O13	13	62.7146	385042	10895.6	NLRP3
349	O13	14	62.9407	381884	10898.1	NLRP3
349	O13	15	63.1669	380920	10943.5	NLRP3
349	O13	16	63.393	378618	11018.5	NLRP3
349	O13	17	63.6192	374947	11081.1	NLRP3
349	O13	18	63.8453	371898	11116.3	NLRP3
349	O13	19	64.0714	369994	11138	NLRP3
349	O13	20	64.2976	367523	11143.6	NLRP3
349	O13	21	64.5237	363668	11135.1	NLRP3
349	O13	22	64.7499	362149	11119.3	NLRP3
349	O13	23	64.976	358074	11105.3	NLRP3
349	O13	24	65.2022	356261	11103	NLRP3
349	O13	25	65.4283	354443	11119	NLRP3
349	O13	26	65.6545	350320	11153.8	NLRP3
349	O13	27	65.8806	347831	11200.2	NLRP3
349	O13	28	66.1068	347220	11244.9	NLRP3
349	O13	29	66.3329	342037	11272.8	NLRP3
349	O13	30	66.5591	340699	11272.8	NLRP3
349	O13	31	66.7852	336463	11244	NLRP3
349	O13	32	67.0114	334612	11197.4	NLRP3
349	O13	33	67.2375	332292	11152.5	NLRP3
349	O13	34	67.4636	327781	11128.2	NLRP3
349	O13	35	67.6898	326475	11132.7	NLRP3
349	O13	36	67.9159	325419	11157.7	NLRP3
349	O13	37	68.1421	321353	11181.5	NLRP3
349	O13	38	68.3682	318107	11180.1	NLRP3
349	O13	39	68.5944	315848	11140.9	NLRP3
349	O13	40	68.8205	312808	11069.8	NLRP3
349	O13	41	69.0467	309267	10913.2	NLRP3
349	O13	42	69.2728	308350	10775	NLRP3
349	O13	43	69.499	304779	10696.1	NLRP3
349	O13	44	69.7251	303230	10680.5	NLRP3
349	O13	45	69.9513	301316	10710.9	NLRP3
349	O13	46	70.1774	296452	10766.9	NLRP3
349	O13	47	70.4036	294236	10834.4	NLRP3
349	O13	48	70.6297	293084	10902.9	NLRP3
349	O13	49	70.8559	289913	10955	NLRP3
349	O13	50	71.082	287257	10964.9	NLRP3
349	O13	51	71.3081	283538	10909.7	NLRP3
349	O13	52	71.5343	281560	10784.5	NLRP3
349	O13	53	71.7604	278172	10610.2	NLRP3
349	O13	54	71.9866	276721	10424.5	NLRP3
349	O13	55	72.2127	274015	10265.3	NLRP3
349	O13	56	72.4389	271845	10158	NLRP3
349	O13	57	72.665	269136	10111.7	NLRP3
349	O13	58	72.8912	266818	10123.9	NLRP3
349	O13	59	73.1173	264889	10186.9	NLRP3
349	O13	60	73.3435	261933	10291.9	NLRP3
349	O13	61	73.5696	260063	10431.5	NLRP3
349	O13	62	73.7958	257475	10602.7	NLRP3
349	O13	63	74.0219	254120	10809	NLRP3
349	O13	64	74.2481	252763	11058.6	NLRP3
349	O13	65	74.4742	249427	11206.5	NLRP3
349	O13	66	74.7003	246335	11372.5	NLRP3
349	O13	67	74.9265	245901	11542.2	NLRP3
349	O13	68	75.1526	240323	11692.5	NLRP3
349	O13	69	75.3788	237877	11799.5	NLRP3
349	O13	70	75.6049	234950	11848.3	NLRP3
349	O13	71	75.8311	230752	11837.9	NLRP3
349	O13	72	76.0572	229058	11779	NLRP3
349	O13	73	76.2834	225032	11687.9	NLRP3
349	O13	74	76.5095	223839	11579.8	NLRP3
349	O13	75	76.7357	219279	11466.3	NLRP3
349	O13	76	76.9618	216821	11355.9	NLRP3
349	O13	77	77.188	215043	11255.3	NLRP3
349	O13	78	77.4141	212082	11170.4	NLRP3
349	O13	79	77.6403	209433	11106.8	NLRP3
349	O13	80	77.8664	206449	11070.4	NLRP3
349	O13	81	78.0926	204371	11068.7	NLRP3
349	O13	82	78.3187	202266	11110.2	NLRP3
349	O13	83	78.5448	198989	11201.7	NLRP3
349	O13	84	78.771	196393	11342.8	NLRP3
349	O13	85	78.9971	195075	11520.7	NLRP3
349	O13	86	79.2233	190521	11707.6	NLRP3
349	O13	87	79.4494	189250	11863	NLRP3
349	O13	88	79.6756	184135	11943.7	NLRP3
349	O13	89	79.9017	181910	11918.3	NLRP3
349	O13	90	80.1279	177665	11779.5	NLRP3
349	O13	91	80.354	174726	11547.5	NLRP3
349	O13	92	80.5802	171740	11261.4	NLRP3
349	O13	93	80.8063	170429	10861.3	NLRP3
349	O13	94	81.0325	169045	10282.9	NLRP3
349	O13	95	81.2586	165177	9749.35	NLRP3
349	O13	96	81.4848	162347	9256.37	NLRP3
349	O13	97	81.7109	161343	8805.72	NLRP3
349	O13	98	81.937	158869	8422.35	NLRP3
349	O13	99	82.1632	156607	8152.44	NLRP3
349	O13	100	82.3893	156836	8049.55	NLRP3
349	O13	101	82.6155	153311	8166.74	NLRP3
349	O13	102	82.8416	152223	8568.8	NLRP3
349	O13	103	83.0678	150356	9366.06	NLRP3
349	O13	104	83.2939	147827	10757.7	NLRP3
349	O13	105	83.5201	146043	12046.8	NLRP3
349	O13	106	83.7462	143303	13834	NLRP3
349	O13	107	83.9724	141421	16470.4	NLRP3
349	O13	108	84.1985	137561	20050.4	NLRP3
349	O13	109	84.4247	133498	24442.3	NLRP3
349	O13	110	84.6508	126782	29196.9	NLRP3
349	O13	111	84.877	113121	33558.6	NLRP3
349	O13	112	85.1031	90542.9	36627.4	NLRP3
349	O13	113	85.3293	60231.2	37638.4	NLRP3
349	O13	114	85.5554	33080.7	36248.3	NLRP3
349	O13	115	85.7815	17023.6	32683.5	NLRP3
349	O13	116	86.0077	12176.1	27667.2	NLRP3
349	O13	117	86.2338	10040.9	22158.8	NLRP3
349	O13	118	86.46	10657.3	17038.1	NLRP3
349	O13	119	86.6861	9338.3	12876.2	NLRP3
349	O13	120	86.9123	9515.23	8646.59	NLRP3
349	O13	121	87.1384	10720.1	4689.03	NLRP3
349	O13	122	87.3646	9013.15	2348.2	NLRP3
349	O13	123	87.5907	8649.22	1057.98	NLRP3
349	O13	124	87.8169	8927.03	368.003	NLRP3
349	O13	125	88.043	9223.02	-6.81348	NLRP3
349	O13	126	88.2692	8679.8	-211.767	NLRP3
349	O13	127	88.4953	9648.05	-307.147	NLRP3
349	O13	128	88.7215	8529.31	-319.376	NLRP3
349	O13	129	88.9476	9932.12	-273.229	NLRP3
349	O13	130	89.1738	8789.11	-202.92	NLRP3
349	O13	131	89.3999	8379.44	-146.622	NLRP3
349	O13	132	89.626	8701.84	-132.571	NLRP3
349	O13	133	89.8522	8340	-166.543	NLRP3
349	O13	134	90.0783	8320	-229.159	NLRP3
349	O13	135	90.3045	8599.83	-285.625	NLRP3
349	O13	136	90.5306	9355.39	-303.3	NLRP3
349	O13	137	90.7568	7911.71	-268.121	NLRP3
349	O13	138	90.9829	8928.14	-191.979	NLRP3
349	O13	139	91.2091	8520.47	-107.896	NLRP3
349	O13	140	91.4352	8138.41	-55.0918	NLRP3
349	O13	141	91.6614	7279.09	-60.1162	NLRP3
349	O13	142	91.8875	7899.73	-122.811	NLRP3
349	O13	143	92.1137	7662.19	-215.283	NLRP3
349	O13	144	92.3398	8507.55	-296.268	NLRP3
349	O13	145	92.566	7960.18	-333.901	NLRP3
349	O13	146	92.7921	8328.25	-323.511	NLRP3
349	O13	147	93.0182	7587.12	-289.506	NLRP3
349	O13	148	93.2444	7639.61	-270.479	NLRP3
349	O13	149	93.4705	7651.49	-296.986	NLRP3
349	O13	150	93.6967	7119.61	-375.315	NLRP3
349	O13	151	93.9228	7296.06	-486.283	NLRP3
349	O13	152	94.149	9030.62	-598.717	NLRP3
349	O13	153	94.3751	7809.88	-688.258	NLRP3
349	O13	154	94.6013	7054.39	-749.158	NLRP3
349	O13	155	94.8274	8290.41	-792.482	NLRP3
350	O14	1	60.0008	416570	11990.2	NLRP3
350	O14	2	60.2269	415548	12016.1	NLRP3
350	O14	3	60.4531	414559	12071.6	NLRP3
350	O14	4	60.6792	410093	12114	NLRP3
350	O14	5	60.9054	408956	12099.1	NLRP3
350	O14	6	61.1315	406460	11999.3	NLRP3
350	O14	7	61.3577	402070	11816.6	NLRP3
350	O14	8	61.5838	399008	11583.9	NLRP3
350	O14	9	61.81	397094	11354.8	NLRP3
350	O14	10	62.0361	392870	11183.7	NLRP3
350	O14	11	62.2623	390964	11103.9	NLRP3
350	O14	12	62.4884	390046	11114.8	NLRP3
350	O14	13	62.7146	384634	11183.1	NLRP3
350	O14	14	62.9407	384886	11259.4	NLRP3
350	O14	15	63.1669	381179	11302.9	NLRP3
350	O14	16	63.393	377078	11298.2	NLRP3
350	O14	17	63.6192	374388	11254.7	NLRP3
350	O14	18	63.8453	371966	11191.6	NLRP3
350	O14	19	64.0714	370112	11121	NLRP3
350	O14	20	64.2976	367813	11045.4	NLRP3
350	O14	21	64.5237	364239	10954	NLRP3
350	O14	22	64.7499	360618	10875	NLRP3
350	O14	23	64.976	357852	10834.6	NLRP3
350	O14	24	65.2022	358248	10851.6	NLRP3
350	O14	25	65.4283	354078	10923.3	NLRP3
350	O14	26	65.6545	350629	11023.8	NLRP3
350	O14	27	65.8806	349143	11105.1	NLRP3
350	O14	28	66.1068	346437	11152.7	NLRP3
350	O14	29	66.3329	343722	11160.4	NLRP3
350	O14	30	66.5591	339191	11136.6	NLRP3
350	O14	31	66.7852	338190	11100.2	NLRP3
350	O14	32	67.0114	335738	11072.9	NLRP3
350	O14	33	67.2375	333237	11070.9	NLRP3
350	O14	34	67.4636	328837	11101.6	NLRP3
350	O14	35	67.6898	327185	11160	NLRP3
350	O14	36	67.9159	326216	11228.2	NLRP3
350	O14	37	68.1421	322210	11280.7	NLRP3
350	O14	38	68.3682	318554	11294.8	NLRP3
350	O14	39	68.5944	317227	11260.7	NLRP3
350	O14	40	68.8205	313022	11184.6	NLRP3
350	O14	41	69.0467	310896	11081.8	NLRP3
350	O14	42	69.2728	308996	10954.8	NLRP3
350	O14	43	69.499	306529	10824.1	NLRP3
350	O14	44	69.7251	302025	10716.1	NLRP3
350	O14	45	69.9513	301157	10653.3	NLRP3
350	O14	46	70.1774	297251	10655.9	NLRP3
350	O14	47	70.4036	296930	10727.8	NLRP3
350	O14	48	70.6297	292945	10848.9	NLRP3
350	O14	49	70.8559	290892	10981.7	NLRP3
350	O14	50	71.082	287078	11080.8	NLRP3
350	O14	51	71.3081	284706	11130.3	NLRP3
350	O14	52	71.5343	282916	11138.7	NLRP3
350	O14	53	71.7604	278669	11117.2	NLRP3
350	O14	54	71.9866	277323	11078.1	NLRP3
350	O14	55	72.2127	274049	11027.1	NLRP3
350	O14	56	72.4389	272253	10964.8	NLRP3
350	O14	57	72.665	268815	10913.1	NLRP3
350	O14	58	72.8912	265994	10902.3	NLRP3
350	O14	59	73.1173	263222	10971.2	NLRP3
350	O14	60	73.3435	262168	11132.4	NLRP3
350	O14	61	73.5696	260149	11374.7	NLRP3
350	O14	62	73.7958	256386	11681.6	NLRP3
350	O14	63	74.0219	253231	12012	NLRP3
350	O14	64	74.2481	250231	12331.8	NLRP3
350	O14	65	74.4742	247367	12626.1	NLRP3
350	O14	66	74.7003	244351	12895.9	NLRP3
350	O14	67	74.9265	240724	13143.1	NLRP3
350	O14	68	75.1526	238727	13358.6	NLRP3
350	O14	69	75.3788	234330	13521.1	NLRP3
350	O14	70	75.6049	230645	13607.7	NLRP3
350	O14	71	75.8311	226849	13604.3	NLRP3
350	O14	72	76.0572	224024	13507.9	NLRP3
350	O14	73	76.2834	220894	13321.3	NLRP3
350	O14	74	76.5095	218040	13046.1	NLRP3
350	O14	75	76.7357	213832	12685	NLRP3
350	O14	76	76.9618	210600	12251.7	NLRP3
350	O14	77	77.188	208444	11780.3	NLRP3
350	O14	78	77.4141	205428	11322.9	NLRP3
350	O14	79	77.6403	202936	10916.8	NLRP3
350	O14	80	77.8664	201802	10593.1	NLRP3
350	O14	81	78.0926	199058	10423.6	NLRP3
350	O14	82	78.3187	196371	10397.9	NLRP3
350	O14	83	78.5448	193668	10485.1	NLRP3
350	O14	84	78.771	192137	10644.9	NLRP3
350	O14	85	78.9971	189222	10833.2	NLRP3
350	O14	86	79.2233	186486	11003.1	NLRP3
350	O14	87	79.4494	183661	11095.8	NLRP3
350	O14	88	79.6756	181609	11088.3	NLRP3
350	O14	89	79.9017	177383	10946.1	NLRP3
350	O14	90	80.1279	176233	10648.1	NLRP3
350	O14	91	80.354	172324	10228.6	NLRP3
350	O14	92	80.5802	169978	9741.01	NLRP3
350	O14	93	80.8063	169036	9253.61	NLRP3
350	O14	94	81.0325	166826	8832.24	NLRP3
350	O14	95	81.2586	164001	8524.29	NLRP3
350	O14	96	81.4848	163251	8349.89	NLRP3
350	O14	97	81.7109	161211	8301.99	NLRP3
350	O14	98	81.937	159197	8354.55	NLRP3
350	O14	99	82.1632	156387	8478.62	NLRP3
350	O14	100	82.3893	155837	8662.25	NLRP3
350	O14	101	82.6155	151802	8932.4	NLRP3
350	O14	102	82.8416	150577	9374.37	NLRP3
350	O14	103	83.0678	149095	10147.3	NLRP3
350	O14	104	83.2939	146220	11422.8	NLRP3
350	O14	105	83.5201	144535	13311.8	NLRP3
350	O14	106	83.7462	142178	16251.6	NLRP3
350	O14	107	83.9724	138708	20485.2	NLRP3
350	O14	108	84.1985	135578	26065.5	NLRP3
350	O14	109	84.4247	130806	32708.3	NLRP3
350	O14	110	84.6508	123759	39717.9	NLRP3
350	O14	111	84.877	109359	46066.5	NLRP3
350	O14	112	85.1031	85755.1	50647.3	NLRP3
350	O14	113	85.3293	62008	52613.7	NLRP3
350	O14	114	85.5554	43364.9	51643.9	NLRP3
350	O14	115	85.7815	31751.1	48004.2	NLRP3
350	O14	116	86.0077	23469	42398	NLRP3
350	O14	117	86.2338	11603	35706.3	NLRP3
350	O14	118	86.46	5533.24	28756.7	NLRP3
350	O14	119	86.6861	592.774	22196.9	NLRP3
350	O14	120	86.9123	-578.819	16462.9	NLRP3
350	O14	121	87.1384	205.314	11791.4	NLRP3
350	O14	122	87.3646	-1463.4	7726.01	NLRP3
350	O14	123	87.5907	-886.32	4748.46	NLRP3
350	O14	124	87.8169	-1376.12	2772.75	NLRP3
350	O14	125	88.043	-1684.71	1526.17	NLRP3
350	O14	126	88.2692	-2395.75	758.618	NLRP3
350	O14	127	88.4953	-2042.85	288.221	NLRP3
350	O14	128	88.7215	-2119.37	9.54004	NLRP3
350	O14	129	88.9476	-629.882	-129.83	NLRP3
350	O14	130	89.1738	-2362.08	-164.442	NLRP3
350	O14	131	89.3999	-1727.12	-135.775	NLRP3
350	O14	132	89.626	-1772.5	-94.584	NLRP3
350	O14	133	89.8522	-2962.41	-84.9893	NLRP3
350	O14	134	90.0783	-2740.8	-126.142	NLRP3
350	O14	135	90.3045	-2316.49	-206.815	NLRP3
350	O14	136	90.5306	-1622.59	-297.072	NLRP3
350	O14	137	90.7568	-2465.94	-368.185	NLRP3
350	O14	138	90.9829	-2592.34	-407.389	NLRP3
350	O14	139	91.2091	-2234.66	-420.079	NLRP3
350	O14	140	91.4352	-1902.19	-421.952	NLRP3
350	O14	141	91.6614	-2553.8	-428.216	NLRP3
350	O14	142	91.8875	-2443.48	-445.272	NLRP3
350	O14	143	92.1137	-2768.15	-467.032	NLRP3
350	O14	144	92.3398	-1782.62	-476.967	NLRP3
350	O14	145	92.566	-2021.54	-455.996	NLRP3
350	O14	146	92.7921	-2573.22	-393.4	NLRP3
350	O14	147	93.0182	-1558.23	-295.068	NLRP3
350	O14	148	93.2444	-2868.97	-184.114	NLRP3
350	O14	149	93.4705	-1974.35	-92.9414	NLRP3
350	O14	150	93.6967	-3568.87	-50.2383	NLRP3
350	O14	151	93.9228	-2628.71	-68.75	NLRP3
350	O14	152	94.149	-2957.98	-139.455	NLRP3
350	O14	153	94.3751	-2840.23	-235.209	NLRP3
350	O14	154	94.6013	-3304.04	-322.475	NLRP3
350	O14	155	94.8274	-1729.82	-375.456	NLRP3
351	O15	1	60.0008	403319	11294.6	NLRP3
351	O15	2	60.2269	401971	11321	NLRP3
351	O15	3	60.4531	400505	11359.1	NLRP3
351	O15	4	60.6792	398225	11387.9	NLRP3
351	O15	5	60.9054	395586	11391.9	NLRP3
351	O15	6	61.1315	392524	11369.3	NLRP3
351	O15	7	61.3577	389666	11331.9	NLRP3
351	O15	8	61.5838	385909	11296	NLRP3
351	O15	9	61.81	384356	11270.2	NLRP3
351	O15	10	62.0361	381196	11249.3	NLRP3
351	O15	11	62.2623	379163	11219.5	NLRP3
351	O15	12	62.4884	376180	11171	NLRP3
351	O15	13	62.7146	371525	11107.3	NLRP3
351	O15	14	62.9407	369145	11043.9	NLRP3
351	O15	15	63.1669	367616	10998.6	NLRP3
351	O15	16	63.393	365390	10979.5	NLRP3
351	O15	17	63.6192	361635	10979.6	NLRP3
351	O15	18	63.8453	359332	10981.1	NLRP3
351	O15	19	64.0714	357987	10966.5	NLRP3
351	O15	20	64.2976	353104	10929	NLRP3
351	O15	21	64.5237	351737	10842.8	NLRP3
351	O15	22	64.7499	348205	10747.5	NLRP3
351	O15	23	64.976	345328	10707.9	NLRP3
351	O15	24	65.2022	344110	10742.3	NLRP3
351	O15	25	65.4283	342726	10837.3	NLRP3
351	O15	26	65.6545	339082	10933.2	NLRP3
351	O15	27	65.8806	334171	10990.1	NLRP3
351	O15	28	66.1068	334363	11035.9	NLRP3
351	O15	29	66.3329	330281	11065.1	NLRP3
351	O15	30	66.5591	329193	11073.6	NLRP3
351	O15	31	66.7852	324568	11059.4	NLRP3
351	O15	32	67.0114	322885	11026.4	NLRP3
351	O15	33	67.2375	318895	10986.8	NLRP3
351	O15	34	67.4636	317409	10957.6	NLRP3
351	O15	35	67.6898	314741	10953.4	NLRP3
351	O15	36	67.9159	312829	10979.2	NLRP3
351	O15	37	68.1421	309035	11027.3	NLRP3
351	O15	38	68.3682	306426	11080	NLRP3
351	O15	39	68.5944	305979	11116.3	NLRP3
351	O15	40	68.8205	301368	11121.2	NLRP3
351	O15	41	69.0467	297577	11092.8	NLRP3
351	O15	42	69.2728	294990	11041.1	NLRP3
351	O15	43	69.499	293960	10980.9	NLRP3
351	O15	44	69.7251	291142	10922.7	NLRP3
351	O15	45	69.9513	287921	10828.4	NLRP3
351	O15	46	70.1774	285147	10733.3	NLRP3
351	O15	47	70.4036	282154	10659.4	NLRP3
351	O15	48	70.6297	280083	10617.6	NLRP3
351	O15	49	70.8559	278490	10613.7	NLRP3
351	O15	50	71.082	275055	10639.4	NLRP3
351	O15	51	71.3081	272391	10673.5	NLRP3
351	O15	52	71.5343	270137	10692.4	NLRP3
351	O15	53	71.7604	267040	10680	NLRP3
351	O15	54	71.9866	264914	10633.2	NLRP3
351	O15	55	72.2127	262380	10562.1	NLRP3
351	O15	56	72.4389	259649	10488.4	NLRP3
351	O15	57	72.665	256922	10443.6	NLRP3
351	O15	58	72.8912	255144	10464.4	NLRP3
351	O15	59	73.1173	252251	10582.4	NLRP3
351	O15	60	73.3435	250330	10810.3	NLRP3
351	O15	61	73.5696	248102	11014.1	NLRP3
351	O15	62	73.7958	245381	11187.9	NLRP3
351	O15	63	74.0219	242778	11354.5	NLRP3
351	O15	64	74.2481	238112	11488.7	NLRP3
351	O15	65	74.4742	236844	11578.7	NLRP3
351	O15	66	74.7003	232985	11628.9	NLRP3
351	O15	67	74.9265	229625	11654.7	NLRP3
351	O15	68	75.1526	227133	11671.8	NLRP3
351	O15	69	75.3788	225228	11686.4	NLRP3
351	O15	70	75.6049	221682	11691.6	NLRP3
351	O15	71	75.8311	217680	11671.1	NLRP3
351	O15	72	76.0572	214782	11608.3	NLRP3
351	O15	73	76.2834	213007	11496	NLRP3
351	O15	74	76.5095	208503	11339.6	NLRP3
351	O15	75	76.7357	206745	11156.2	NLRP3
351	O15	76	76.9618	203334	10968.4	NLRP3
351	O15	77	77.188	201839	10673.1	NLRP3
351	O15	78	77.4141	200344	10375.4	NLRP3
351	O15	79	77.6403	196049	10158.1	NLRP3
351	O15	80	77.8664	194600	10034.7	NLRP3
351	O15	81	78.0926	192319	10025.9	NLRP3
351	O15	82	78.3187	190493	10161.1	NLRP3
351	O15	83	78.5448	187545	10466.8	NLRP3
351	O15	84	78.771	185764	10926.9	NLRP3
351	O15	85	78.9971	184304	11221.1	NLRP3
351	O15	86	79.2233	179538	11542.8	NLRP3
351	O15	87	79.4494	178020	11835.9	NLRP3
351	O15	88	79.6756	174373	12040.4	NLRP3
351	O15	89	79.9017	169760	12108.4	NLRP3
351	O15	90	80.1279	165851	12019.6	NLRP3
351	O15	91	80.354	163363	11786.8	NLRP3
351	O15	92	80.5802	160133	11450.7	NLRP3
351	O15	93	80.8063	157220	11065.1	NLRP3
351	O15	94	81.0325	156497	10430.2	NLRP3
351	O15	95	81.2586	152930	9706.4	NLRP3
351	O15	96	81.4848	150612	9110.72	NLRP3
351	O15	97	81.7109	150241	8655.68	NLRP3
351	O15	98	81.937	147020	8333.48	NLRP3
351	O15	99	82.1632	146098	8132.78	NLRP3
351	O15	100	82.3893	143473	8060.12	NLRP3
351	O15	101	82.6155	141103	8163.68	NLRP3
351	O15	102	82.8416	140033	8554.05	NLRP3
351	O15	103	83.0678	138861	9419.1	NLRP3
351	O15	104	83.2939	136009	10967	NLRP3
351	O15	105	83.5201	135370	12254	NLRP3
351	O15	106	83.7462	131810	14243.8	NLRP3
351	O15	107	83.9724	129116	17080.1	NLRP3
351	O15	108	84.1985	125942	20779.6	NLRP3
351	O15	109	84.4247	120486	25128.3	NLRP3
351	O15	110	84.6508	111518	29620.3	NLRP3
351	O15	111	84.877	96786.9	33501.2	NLRP3
351	O15	112	85.1031	72385.8	35947.7	NLRP3
351	O15	113	85.3293	42773.5	36333.9	NLRP3
351	O15	114	85.5554	17191.3	34470.6	NLRP3
351	O15	115	85.7815	6575.91	30692.8	NLRP3
351	O15	116	86.0077	1655.08	25743.8	NLRP3
351	O15	117	86.2338	-373.337	20514.9	NLRP3
351	O15	118	86.46	-1290.41	15770.4	NLRP3
351	O15	119	86.6861	-1314.94	11974.2	NLRP3
351	O15	120	86.9123	-1404.06	7443.53	NLRP3
351	O15	121	87.1384	-12.8819	3789.73	NLRP3
351	O15	122	87.3646	-1042	1702.59	NLRP3
351	O15	123	87.5907	-1016.92	654.791	NLRP3
351	O15	124	87.8169	-1393.13	207.851	NLRP3
351	O15	125	88.043	-948.212	55.2354	NLRP3
351	O15	126	88.2692	-1896.32	12.3076	NLRP3
351	O15	127	88.4953	-1679.53	-14.96	NLRP3
351	O15	128	88.7215	-2107.91	-62.8975	NLRP3
351	O15	129	88.9476	-1907.64	-137.241	NLRP3
351	O15	130	89.1738	-1484.38	-232.489	NLRP3
351	O15	131	89.3999	-1764.73	-341.981	NLRP3
351	O15	132	89.626	-3282.82	-458.485	NLRP3
351	O15	133	89.8522	-1680.98	-569.728	NLRP3
351	O15	134	90.0783	-1160.75	-656.529	NLRP3
351	O15	135	90.3045	-2093.6	-698.011	NLRP3
351	O15	136	90.5306	-1856.89	-681.171	NLRP3
351	O15	137	90.7568	-1578.47	-608.674	NLRP3
351	O15	138	90.9829	-1289.07	-500.779	NLRP3
351	O15	139	91.2091	-1972.97	-390.832	NLRP3
351	O15	140	91.4352	-1932.22	-314.925	NLRP3
351	O15	141	91.6614	-2540.1	-297.898	NLRP3
351	O15	142	91.8875	-2524.4	-341.665	NLRP3
351	O15	143	92.1137	-2280.33	-424.251	NLRP3
351	O15	144	92.3398	-1627.18	-512.881	NLRP3
351	O15	145	92.566	-1744.38	-583.52	NLRP3
351	O15	146	92.7921	-2311.07	-632.178	NLRP3
351	O15	147	93.0182	-2182.13	-668.68	NLRP3
351	O15	148	93.2444	-2312.87	-698.698	NLRP3
351	O15	149	93.4705	-2740.89	-711.24	NLRP3
351	O15	150	93.6967	155.34	-684.902	NLRP3
351	O15	151	93.9228	-2482.35	-608.959	NLRP3
351	O15	152	94.149	-1156.44	-500.296	NLRP3
351	O15	153	94.3751	-3281.92	-399.404	NLRP3
351	O15	154	94.6013	-2510.09	-346.787	NLRP3
351	O15	155	94.8274	-2055.91	-358.482	NLRP3
352	O16	1	60.0008	408143	11078	NLRP3
352	O16	2	60.2269	405547	11102.6	NLRP3
352	O16	3	60.4531	403408	11149.4	NLRP3
352	O16	4	60.6792	402151	11203.4	NLRP3
352	O16	5	60.9054	399747	11246.8	NLRP3
352	O16	6	61.1315	396831	11264.7	NLRP3
352	O16	7	61.3577	393908	11250.1	NLRP3
352	O16	8	61.5838	390624	11205.5	NLRP3
352	O16	9	61.81	388582	11140.1	NLRP3
352	O16	10	62.0361	384236	11066	NLRP3
352	O16	11	62.2623	382293	10993.5	NLRP3
352	O16	12	62.4884	380232	10930	NLRP3
352	O16	13	62.7146	377302	10880.4	NLRP3
352	O16	14	62.9407	373293	10846	NLRP3
352	O16	15	63.1669	371014	10822.6	NLRP3
352	O16	16	63.393	370101	10801.2	NLRP3
352	O16	17	63.6192	367183	10773	NLRP3
352	O16	18	63.8453	362941	10737.4	NLRP3
352	O16	19	64.0714	360204	10705	NLRP3
352	O16	20	64.2976	358275	10693	NLRP3
352	O16	21	64.5237	356378	10713.4	NLRP3
352	O16	22	64.7499	354082	10765.8	NLRP3
352	O16	23	64.976	350643	10838.1	NLRP3
352	O16	24	65.2022	347853	10913.5	NLRP3
352	O16	25	65.4283	346182	10978.3	NLRP3
352	O16	26	65.6545	342434	11025.7	NLRP3
352	O16	27	65.8806	339912	11055.2	NLRP3
352	O16	28	66.1068	337532	11069.7	NLRP3
352	O16	29	66.3329	334315	11072.3	NLRP3
352	O16	30	66.5591	331693	11065.6	NLRP3
352	O16	31	66.7852	329868	11051.5	NLRP3
352	O16	32	67.0114	325256	11033.2	NLRP3
352	O16	33	67.2375	324066	11015.1	NLRP3
352	O16	34	67.4636	320710	11002	NLRP3
352	O16	35	67.6898	318089	10995.9	NLRP3
352	O16	36	67.9159	315748	10994.5	NLRP3
352	O16	37	68.1421	313037	10991.7	NLRP3
352	O16	38	68.3682	309683	10978.8	NLRP3
352	O16	39	68.5944	307960	10947.7	NLRP3
352	O16	40	68.8205	304106	10893.2	NLRP3
352	O16	41	69.0467	302355	10814.5	NLRP3
352	O16	42	69.2728	299271	10716.4	NLRP3
352	O16	43	69.499	296134	10581.2	NLRP3
352	O16	44	69.7251	294056	10394.6	NLRP3
352	O16	45	69.9513	292161	10237.1	NLRP3
352	O16	46	70.1774	289322	10131	NLRP3
352	O16	47	70.4036	286104	10092.7	NLRP3
352	O16	48	70.6297	284548	10127.3	NLRP3
352	O16	49	70.8559	282704	10221.9	NLRP3
352	O16	50	71.082	279439	10343.3	NLRP3
352	O16	51	71.3081	277457	10446.3	NLRP3
352	O16	52	71.5343	274287	10491.1	NLRP3
352	O16	53	71.7604	271347	10461.4	NLRP3
352	O16	54	71.9866	268852	10372	NLRP3
352	O16	55	72.2127	267073	10262.3	NLRP3
352	O16	56	72.4389	263790	10178.2	NLRP3
352	O16	57	72.665	262377	10152.3	NLRP3
352	O16	58	72.8912	260007	10192.1	NLRP3
352	O16	59	73.1173	257077	10282.8	NLRP3
352	O16	60	73.3435	256289	10402.4	NLRP3
352	O16	61	73.5696	250892	10539	NLRP3
352	O16	62	73.7958	249268	10673.8	NLRP3
352	O16	63	74.0219	248105	10781	NLRP3
352	O16	64	74.2481	245212	10906.5	NLRP3
352	O16	65	74.4742	242488	11039.4	NLRP3
352	O16	66	74.7003	239490	11161.2	NLRP3
352	O16	67	74.9265	235347	11257	NLRP3
352	O16	68	75.1526	233572	11322.3	NLRP3
352	O16	69	75.3788	231266	11363.8	NLRP3
352	O16	70	75.6049	227572	11393.2	NLRP3
352	O16	71	75.8311	224180	11420.8	NLRP3
352	O16	72	76.0572	222455	11450.7	NLRP3
352	O16	73	76.2834	219522	11480.6	NLRP3
352	O16	74	76.5095	216180	11503.8	NLRP3
352	O16	75	76.7357	213179	11513.7	NLRP3
352	O16	76	76.9618	210099	11505.7	NLRP3
352	O16	77	77.188	207233	11477.2	NLRP3
352	O16	78	77.4141	205580	11423.8	NLRP3
352	O16	79	77.6403	201254	11337.1	NLRP3
352	O16	80	77.8664	199450	11206.8	NLRP3
352	O16	81	78.0926	195333	11025.9	NLRP3
352	O16	82	78.3187	193510	10797.1	NLRP3
352	O16	83	78.5448	190525	10448	NLRP3
352	O16	84	78.771	188961	9955.12	NLRP3
352	O16	85	78.9971	186220	9477.31	NLRP3
352	O16	86	79.2233	184087	9049.67	NLRP3
352	O16	87	79.4494	181917	8696.82	NLRP3
352	O16	88	79.6756	181327	8430.53	NLRP3
352	O16	89	79.9017	178529	8251.35	NLRP3
352	O16	90	80.1279	176464	8153.3	NLRP3
352	O16	91	80.354	175017	8128.37	NLRP3
352	O16	92	80.5802	172585	8165.48	NLRP3
352	O16	93	80.8063	171051	8243.61	NLRP3
352	O16	94	81.0325	170627	8327	NLRP3
352	O16	95	81.2586	166417	8372.66	NLRP3
352	O16	96	81.4848	164862	8351.05	NLRP3
352	O16	97	81.7109	162501	8267.92	NLRP3
352	O16	98	81.937	159259	8168.83	NLRP3
352	O16	99	82.1632	159774	8121.91	NLRP3
352	O16	100	82.3893	158368	8193.08	NLRP3
352	O16	101	82.6155	155792	8439.14	NLRP3
352	O16	102	82.8416	152148	8932.77	NLRP3
352	O16	103	83.0678	151606	9811.12	NLRP3
352	O16	104	83.2939	149532	11025.4	NLRP3
352	O16	105	83.5201	147130	12439.7	NLRP3
352	O16	106	83.7462	144628	14665.8	NLRP3
352	O16	107	83.9724	143361	17920.3	NLRP3
352	O16	108	84.1985	138004	22271.8	NLRP3
352	O16	109	84.4247	133375	27508.6	NLRP3
352	O16	110	84.6508	125616	33052.2	NLRP3
352	O16	111	84.877	110917	37995.3	NLRP3
352	O16	112	85.1031	84750	41306.9	NLRP3
352	O16	113	85.3293	52746.7	42158.3	NLRP3
352	O16	114	85.5554	25790.4	40234.2	NLRP3
352	O16	115	85.7815	10945.4	35870.8	NLRP3
352	O16	116	86.0077	6656.29	29941.2	NLRP3
352	O16	117	86.2338	2243	23545.4	NLRP3
352	O16	118	86.46	3819.95	17659.5	NLRP3
352	O16	119	86.6861	2946.33	12898.9	NLRP3
352	O16	120	86.9123	2892.37	8549.12	NLRP3
352	O16	121	87.1384	3751.36	4592.58	NLRP3
352	O16	122	87.3646	2160.33	2278.51	NLRP3
352	O16	123	87.5907	3246.35	1063.96	NLRP3
352	O16	124	87.8169	2998.78	501.317	NLRP3
352	O16	125	88.043	3291.35	277.675	NLRP3
352	O16	126	88.2692	2341.87	198.083	NLRP3
352	O16	127	88.4953	2465.59	153.872	NLRP3
352	O16	128	88.7215	2449.11	96.0732	NLRP3
352	O16	129	88.9476	2412.62	15.1143	NLRP3
352	O16	130	89.1738	2937.67	-77.1074	NLRP3
352	O16	131	89.3999	2636.42	-162.288	NLRP3
352	O16	132	89.626	2280.07	-224.115	NLRP3
352	O16	133	89.8522	2966.6	-249.431	NLRP3
352	O16	134	90.0783	2576.46	-227.188	NLRP3
352	O16	135	90.3045	3064.81	-151.009	NLRP3
352	O16	136	90.5306	3397.28	-25.4502	NLRP3
352	O16	137	90.7568	2707.17	130.015	NLRP3
352	O16	138	90.9829	1945.27	284.89	NLRP3
352	O16	139	91.2091	2587.41	408.196	NLRP3
352	O16	140	91.4352	1931.22	478.53	NLRP3
352	O16	141	91.6614	2349.65	487.393	NLRP3
352	O16	142	91.8875	950.118	436.031	NLRP3
352	O16	143	92.1137	2405.52	331.018	NLRP3
352	O16	144	92.3398	958.665	182.905	NLRP3
352	O16	145	92.566	1580.1	7.52637	NLRP3
352	O16	146	92.7921	1751.98	-173.938	NLRP3
352	O16	147	93.0182	1457.27	-338.988	NLRP3
352	O16	148	93.2444	2726.59	-470.593	NLRP3
352	O16	149	93.4705	1877.62	-562.057	NLRP3
352	O16	150	93.6967	1907.74	-616.665	NLRP3
352	O16	151	93.9228	2030.02	-643.771	NLRP3
352	O16	152	94.149	3516.67	-656.109	NLRP3
352	O16	153	94.3751	2584.9	-670.132	NLRP3
352	O16	154	94.6013	2414.68	-705.459	NLRP3
352	O16	155	94.8274	1722.73	-779.09	NLRP3
353	O17	1	60.0014	419593	10716	NLRP3
353	O17	2	60.2276	418375	10781.7	NLRP3
353	O17	3	60.4537	416198	10866.6	NLRP3
353	O17	4	60.6799	414231	10950.8	NLRP3
353	O17	5	60.906	412204	11012.7	NLRP3
353	O17	6	61.1322	409223	11037.8	NLRP3
353	O17	7	61.3583	405932	11025.4	NLRP3
353	O17	8	61.5845	403061	10987.4	NLRP3
353	O17	9	61.8106	400449	10943.3	NLRP3
353	O17	10	62.0368	397249	10910.7	NLRP3
353	O17	11	62.2629	394822	10898	NLRP3
353	O17	12	62.4891	392701	10902.8	NLRP3
353	O17	13	62.7152	389682	10915.3	NLRP3
353	O17	14	62.9414	386525	10925.1	NLRP3
353	O17	15	63.1675	383843	10925.8	NLRP3
353	O17	16	63.3937	381198	10915.3	NLRP3
353	O17	17	63.6198	377829	10894.8	NLRP3
353	O17	18	63.846	376493	10867.5	NLRP3
353	O17	19	64.0721	373122	10840.7	NLRP3
353	O17	20	64.2983	369304	10825	NLRP3
353	O17	21	64.5244	367104	10830.1	NLRP3
353	O17	22	64.7506	365584	10857.7	NLRP3
353	O17	23	64.9767	362651	10896.8	NLRP3
353	O17	24	65.2029	359974	10927.4	NLRP3
353	O17	25	65.429	356631	10930.6	NLRP3
353	O17	26	65.6552	353347	10897.8	NLRP3
353	O17	27	65.8813	351215	10834.3	NLRP3
353	O17	28	66.1075	348437	10754.9	NLRP3
353	O17	29	66.3336	345961	10676.9	NLRP3
353	O17	30	66.5598	342828	10613.6	NLRP3
353	O17	31	66.7859	340950	10572.4	NLRP3
353	O17	32	67.0121	338082	10556	NLRP3
353	O17	33	67.2382	336710	10565.2	NLRP3
353	O17	34	67.4644	331729	10599.9	NLRP3
353	O17	35	67.6905	331007	10658.3	NLRP3
353	O17	36	67.9167	328250	10732.6	NLRP3
353	O17	37	68.1428	326062	10807.7	NLRP3
353	O17	38	68.369	322698	10863.4	NLRP3
353	O17	39	68.5951	319854	10881	NLRP3
353	O17	40	68.8213	316636	10850.3	NLRP3
353	O17	41	69.0474	314861	10773.7	NLRP3
353	O17	42	69.2736	311344	10666.1	NLRP3
353	O17	43	69.4997	308545	10552.1	NLRP3
353	O17	44	69.7259	306699	10401	NLRP3
353	O17	45	69.952	303883	10316.6	NLRP3
353	O17	46	70.1782	301671	10339.8	NLRP3
353	O17	47	70.4043	299304	10448	NLRP3
353	O17	48	70.6305	298111	10555.4	NLRP3
353	O17	49	70.8566	294028	10599.4	NLRP3
353	O17	50	71.0828	290128	10589.9	NLRP3
353	O17	51	71.3089	287381	10519.9	NLRP3
353	O17	52	71.5351	286729	10325.4	NLRP3
353	O17	53	71.7612	283149	10126.9	NLRP3
353	O17	54	71.9874	281054	9983.66	NLRP3
353	O17	55	72.2135	279103	9927.91	NLRP3
353	O17	56	72.4397	276215	9958.86	NLRP3
353	O17	57	72.6658	274890	10049.9	NLRP3
353	O17	58	72.892	272488	10166.5	NLRP3
353	O17	59	73.1181	268213	10285.5	NLRP3
353	O17	60	73.3443	266018	10407.7	NLRP3
353	O17	61	73.5704	264816	10541.8	NLRP3
353	O17	62	73.7966	262408	10647.1	NLRP3
353	O17	63	74.0228	258759	10788.1	NLRP3
353	O17	64	74.2489	257092	10959.5	NLRP3
353	O17	65	74.4751	253836	11143.3	NLRP3
353	O17	66	74.7012	251400	11313.5	NLRP3
353	O17	67	74.9274	247920	11444	NLRP3
353	O17	68	75.1535	244739	11517.5	NLRP3
353	O17	69	75.3797	241056	11530.8	NLRP3
353	O17	70	75.6058	238338	11494.2	NLRP3
353	O17	71	75.832	235454	11424.2	NLRP3
353	O17	72	76.0581	233087	11332.5	NLRP3
353	O17	73	76.2843	230394	11219.7	NLRP3
353	O17	74	76.5104	226990	11079	NLRP3
353	O17	75	76.7366	223743	10906.4	NLRP3
353	O17	76	76.9627	220863	10710.6	NLRP3
353	O17	77	77.1889	219360	10500.9	NLRP3
353	O17	78	77.415	217012	10175.4	NLRP3
353	O17	79	77.6412	215156	9938.23	NLRP3
353	O17	80	77.8673	211922	9805.62	NLRP3
353	O17	81	78.0935	210888	9772.66	NLRP3
353	O17	82	78.3196	207143	9822.13	NLRP3
353	O17	83	78.5458	205528	9930.41	NLRP3
353	O17	84	78.7719	203867	10066.6	NLRP3
353	O17	85	78.9981	201502	10192.5	NLRP3
353	O17	86	79.2242	197230	10268.3	NLRP3
353	O17	87	79.4504	195712	10265.3	NLRP3
353	O17	88	79.6765	192783	10176	NLRP3
353	O17	89	79.9027	191049	10016.1	NLRP3
353	O17	90	80.1288	188475	9816.88	NLRP3
353	O17	91	80.355	185277	9612.12	NLRP3
353	O17	92	80.5811	183874	9425.02	NLRP3
353	O17	93	80.8073	182805	9258.73	NLRP3
353	O17	94	81.0334	179289	9095.84	NLRP3
353	O17	95	81.2596	177316	8908.66	NLRP3
353	O17	96	81.4857	174721	8677.38	NLRP3
353	O17	97	81.7119	173028	8407.45	NLRP3
353	O17	98	81.938	170638	8136.61	NLRP3
353	O17	99	82.1642	169033	7929.34	NLRP3
353	O17	100	82.3903	167709	7863.96	NLRP3
353	O17	101	82.6165	165455	8022.95	NLRP3
353	O17	102	82.8426	165061	8498.15	NLRP3
353	O17	103	83.0688	162138	9415.59	NLRP3
353	O17	104	83.2949	159660	10762.8	NLRP3
353	O17	105	83.5211	158152	12082.5	NLRP3
353	O17	106	83.7472	155687	14111.1	NLRP3
353	O17	107	83.9734	152171	17063.1	NLRP3
353	O17	108	84.1995	149050	21059	NLRP3
353	O17	109	84.4257	143610	25994.6	NLRP3
353	O17	110	84.6518	136821	31430	NLRP3
353	O17	111	84.878	123054	36578	NLRP3
353	O17	112	85.1041	99411.4	40449.6	NLRP3
353	O17	113	85.3303	67679.7	42140.9	NLRP3
353	O17	114	85.5564	37523	41154.5	NLRP3
353	O17	115	85.7826	19400	37600.6	NLRP3
353	O17	116	86.0087	9642.31	32170.6	NLRP3
353	O17	117	86.2349	6415.57	25893.9	NLRP3
353	O17	118	86.4611	6305.13	19798.4	NLRP3
353	O17	119	86.6872	5689.27	14632.4	NLRP3
353	O17	120	86.9134	5451.88	10744.7	NLRP3
353	O17	121	87.1395	6823.6	5973.65	NLRP3
353	O17	122	87.3657	5251.25	2981.68	NLRP3
353	O17	123	87.5918	6005.67	1380.17	NLRP3
353	O17	124	87.818	6333.77	630.574	NLRP3
353	O17	125	88.0441	5144.24	330.008	NLRP3
353	O17	126	88.2703	5145.19	226.015	NLRP3
353	O17	127	88.4964	4614.79	191.68	NLRP3
353	O17	128	88.7226	4838.92	184.557	NLRP3
353	O17	129	88.9487	5762.75	201.476	NLRP3
353	O17	130	89.1749	4897.93	239.952	NLRP3
353	O17	131	89.401	4590.34	278.004	NLRP3
353	O17	132	89.6272	3517.42	277.992	NLRP3
353	O17	133	89.8533	3974.43	207.096	NLRP3
353	O17	134	90.0795	4082.86	58.0059	NLRP3
353	O17	135	90.3056	3442.58	-143.822	NLRP3
353	O17	136	90.5318	4061.33	-349.403	NLRP3
353	O17	137	90.7579	3671.54	-505.536	NLRP3
353	O17	138	90.9841	5432.57	-574.701	NLRP3
353	O17	139	91.2102	4137.6	-547.321	NLRP3
353	O17	140	91.4364	4461.77	-442.058	NLRP3
353	O17	141	91.6625	3294.94	-295.491	NLRP3
353	O17	142	91.8887	5263.51	-147.853	NLRP3
353	O17	143	92.1148	3945.18	-32.0801	NLRP3
353	O17	144	92.341	2367.22	30.9365	NLRP3
353	O17	145	92.5671	4863.05	32.8994	NLRP3
353	O17	146	92.7933	2718.94	-22.583	NLRP3
353	O17	147	93.0194	3701.11	-120.951	NLRP3
353	O17	148	93.2456	2885.29	-239.016	NLRP3
353	O17	149	93.4717	3763.05	-350.204	NLRP3
353	O17	150	93.6979	3214.02	-432.922	NLRP3
353	O17	151	93.924	4464.72	-479.005	NLRP3
353	O17	152	94.1502	3449.63	-496.667	NLRP3
353	O17	153	94.3763	2612.82	-504.379	NLRP3
353	O17	154	94.6025	3861.94	-518.967	NLRP3
353	O17	155	94.8286	3898.27	-546.598	NLRP3
354	O18	1	60.0014	405557	10929	NLRP3
354	O18	2	60.2276	404591	10993.6	NLRP3
354	O18	3	60.4537	403188	11035.8	NLRP3
354	O18	4	60.6799	399234	11039.1	NLRP3
354	O18	5	60.906	396000	11005.8	NLRP3
354	O18	6	61.1322	394461	10953.7	NLRP3
354	O18	7	61.3583	391719	10904.4	NLRP3
354	O18	8	61.5845	388456	10871.4	NLRP3
354	O18	9	61.8106	387583	10856.6	NLRP3
354	O18	10	62.0368	382624	10856.7	NLRP3
354	O18	11	62.2629	380944	10869.2	NLRP3
354	O18	12	62.4891	378072	10893.1	NLRP3
354	O18	13	62.7152	374638	10923.5	NLRP3
354	O18	14	62.9414	373194	10946.4	NLRP3
354	O18	15	63.1675	370354	10942.1	NLRP3
354	O18	16	63.3937	367432	10896.4	NLRP3
354	O18	17	63.6198	363360	10812.9	NLRP3
354	O18	18	63.846	360801	10716.5	NLRP3
354	O18	19	64.0721	358860	10643.7	NLRP3
354	O18	20	64.2983	356016	10624.6	NLRP3
354	O18	21	64.5244	354322	10668.4	NLRP3
354	O18	22	64.7506	351160	10759.2	NLRP3
354	O18	23	64.9767	349913	10863.9	NLRP3
354	O18	24	65.2029	345097	10947.7	NLRP3
354	O18	25	65.429	343313	10987.3	NLRP3
354	O18	26	65.6552	340387	10977.7	NLRP3
354	O18	27	65.8813	336817	10929.7	NLRP3
354	O18	28	66.1075	334879	10860.9	NLRP3
354	O18	29	66.3336	331981	10785.9	NLRP3
354	O18	30	66.5598	329298	10711.6	NLRP3
354	O18	31	66.7859	327334	10639.1	NLRP3
354	O18	32	67.0121	324401	10570.4	NLRP3
354	O18	33	67.2382	320872	10513.9	NLRP3
354	O18	34	67.4644	318512	10481.2	NLRP3
354	O18	35	67.6905	316879	10478.3	NLRP3
354	O18	36	67.9167	315243	10497.9	NLRP3
354	O18	37	68.1428	312018	10521.3	NLRP3
354	O18	38	68.369	308256	10529.3	NLRP3
354	O18	39	68.5951	306424	10514.3	NLRP3
354	O18	40	68.8213	303661	10484.5	NLRP3
354	O18	41	69.0474	301542	10456.1	NLRP3
354	O18	42	69.2736	298236	10441.7	NLRP3
354	O18	43	69.4997	296964	10440.7	NLRP3
354	O18	44	69.7259	294412	10440.6	NLRP3
354	O18	45	69.952	291156	10426.1	NLRP3
354	O18	46	70.1782	287979	10391	NLRP3
354	O18	47	70.4043	285615	10342	NLRP3
354	O18	48	70.6305	283803	10293.3	NLRP3
354	O18	49	70.8566	280881	10234.2	NLRP3
354	O18	50	71.0828	279099	10188.5	NLRP3
354	O18	51	71.3089	276709	10148.3	NLRP3
354	O18	52	71.5351	272676	10100.4	NLRP3
354	O18	53	71.7612	270831	10045.6	NLRP3
354	O18	54	71.9874	269344	9997.65	NLRP3
354	O18	55	72.2135	266529	9972.12	NLRP3
354	O18	56	72.4397	265103	9975.51	NLRP3
354	O18	57	72.6658	260734	10003.6	NLRP3
354	O18	58	72.892	259482	10046.6	NLRP3
354	O18	59	73.1181	257536	10095.7	NLRP3
354	O18	60	73.3443	254575	10145.1	NLRP3
354	O18	61	73.5704	252516	10195	NLRP3
354	O18	62	73.7966	249469	10253.6	NLRP3
354	O18	63	74.0228	246276	10315.1	NLRP3
354	O18	64	74.2489	246976	10390.1	NLRP3
354	O18	65	74.4751	241521	10501.4	NLRP3
354	O18	66	74.7012	240007	10650.1	NLRP3
354	O18	67	74.9274	238217	10825.3	NLRP3
354	O18	68	75.1535	234549	11004	NLRP3
354	O18	69	75.3797	231937	11154.9	NLRP3
354	O18	70	75.6058	229106	11245.1	NLRP3
354	O18	71	75.832	225476	11250.3	NLRP3
354	O18	72	76.0581	222814	11163.4	NLRP3
354	O18	73	76.2843	218929	10997.6	NLRP3
354	O18	74	76.5104	218030	10781.1	NLRP3
354	O18	75	76.7366	213765	10545	NLRP3
354	O18	76	76.9627	213712	10312.8	NLRP3
354	O18	77	77.1889	210541	9955.66	NLRP3
354	O18	78	77.415	206727	9614.4	NLRP3
354	O18	79	77.6412	205787	9319.79	NLRP3
354	O18	80	77.8673	203461	9084.95	NLRP3
354	O18	81	78.0935	201844	8917.07	NLRP3
354	O18	82	78.3196	200702	8806.81	NLRP3
354	O18	83	78.5458	197089	8729.88	NLRP3
354	O18	84	78.7719	195150	8661.12	NLRP3
354	O18	85	78.9981	192292	8589.34	NLRP3
354	O18	86	79.2242	192106	8519.89	NLRP3
354	O18	87	79.4504	190002	8464.11	NLRP3
354	O18	88	79.6765	187206	8426.91	NLRP3
354	O18	89	79.9027	184421	8402.25	NLRP3
354	O18	90	80.1288	183786	8376.71	NLRP3
354	O18	91	80.355	182128	8336.84	NLRP3
354	O18	92	80.5811	179187	8275.85	NLRP3
354	O18	93	80.8073	176444	8195.74	NLRP3
354	O18	94	81.0334	175134	8105.82	NLRP3
354	O18	95	81.2596	174392	8016.49	NLRP3
354	O18	96	81.4857	172105	7934.52	NLRP3
354	O18	97	81.7119	168722	7864.09	NLRP3
354	O18	98	81.938	167101	7813.42	NLRP3
354	O18	99	82.1642	166235	7800.49	NLRP3
354	O18	100	82.3903	165089	7856.33	NLRP3
354	O18	101	82.6165	161446	8030.76	NLRP3
354	O18	102	82.8426	159736	8407.38	NLRP3
354	O18	103	83.0688	158676	9129.99	NLRP3
354	O18	104	83.2949	157517	10369.9	NLRP3
354	O18	105	83.5211	153779	11646.2	NLRP3
354	O18	106	83.7472	151872	13706.2	NLRP3
354	O18	107	83.9734	150402	16810.5	NLRP3
354	O18	108	84.1995	146920	21127.3	NLRP3
354	O18	109	84.4257	141411	26592.7	NLRP3
354	O18	110	84.6518	135265	32781.7	NLRP3
354	O18	111	84.878	124439	38873.4	NLRP3
354	O18	112	85.1041	100572	43779.4	NLRP3
354	O18	113	85.3303	71520.3	46435.2	NLRP3
354	O18	114	85.5564	40972.7	46155.6	NLRP3
354	O18	115	85.7826	19945.6	42891.5	NLRP3
354	O18	116	86.0087	6741.05	37260.5	NLRP3
354	O18	117	86.2349	2480.56	30330.7	NLRP3
354	O18	118	86.4611	907.066	23268.5	NLRP3
354	O18	119	86.6872	-973.026	17011.4	NLRP3
354	O18	120	86.9134	-15.2711	12088.7	NLRP3
354	O18	121	87.1395	1265.26	7371.54	NLRP3
354	O18	122	87.3657	-113.977	3533.15	NLRP3
354	O18	123	87.5918	569.308	1366.81	NLRP3
354	O18	124	87.818	997.698	294.687	NLRP3
354	O18	125	88.0441	-93.3514	-153.296	NLRP3
354	O18	126	88.2703	-37.5837	-295.541	NLRP3
354	O18	127	88.4964	-238.535	-312.633	NLRP3
354	O18	128	88.7226	-180.362	-289.388	NLRP3
354	O18	129	88.9487	716.178	-261.564	NLRP3
354	O18	130	89.1749	-767.816	-250.067	NLRP3
354	O18	131	89.401	-1128.66	-274.411	NLRP3
354	O18	132	89.6272	-816.976	-348.96	NLRP3
354	O18	133	89.8533	-552.156	-474.18	NLRP3
354	O18	134	90.0795	-676.907	-633.952	NLRP3
354	O18	135	90.3056	-1523.57	-801.156	NLRP3
354	O18	136	90.5318	256.987	-946.134	NLRP3
354	O18	137	90.7579	-901.498	-1042.82	NLRP3
354	O18	138	90.9841	-450.353	-1072.35	NLRP3
354	O18	139	91.2102	-53.5647	-1027.1	NLRP3
354	O18	140	91.4364	-149.23	-915.793	NLRP3
354	O18	141	91.6625	462.141	-765.419	NLRP3
354	O18	142	91.8887	-696.178	-614.342	NLRP3
354	O18	143	92.1148	-1622.36	-497.035	NLRP3
354	O18	144	92.341	-339.481	-429.455	NLRP3
354	O18	145	92.5671	-533.133	-406.061	NLRP3
354	O18	146	92.7933	-589.869	-410.561	NLRP3
354	O18	147	93.0194	-1350.52	-430.502	NLRP3
354	O18	148	93.2456	-946.206	-462.984	NLRP3
354	O18	149	93.4717	-946.289	-508.229	NLRP3
354	O18	150	93.6979	-2016.91	-559.544	NLRP3
354	O18	151	93.924	-578.118	-601.058	NLRP3
354	O18	152	94.1502	-797.954	-616.321	NLRP3
354	O18	153	94.3763	-933.184	-600.239	NLRP3
354	O18	154	94.6025	-1900.48	-563.562	NLRP3
354	O18	155	94.8286	-1213.68	-526.015	NLRP3
355	O19	1	60.0014	383003	10204.8	NLRP3
355	O19	2	60.2276	381530	10263	NLRP3
355	O19	3	60.4537	378482	10304.5	NLRP3
355	O19	4	60.6799	377456	10299.7	NLRP3
355	O19	5	60.906	374741	10234.3	NLRP3
355	O19	6	61.1322	371866	10121.7	NLRP3
355	O19	7	61.3583	368181	10001	NLRP3
355	O19	8	61.5845	366264	9920.02	NLRP3
355	O19	9	61.8106	363769	9911.69	NLRP3
355	O19	10	62.0368	362471	9976.49	NLRP3
355	O19	11	62.2629	360229	10082.3	NLRP3
355	O19	12	62.4891	357526	10181.4	NLRP3
355	O19	13	62.7152	355017	10235.2	NLRP3
355	O19	14	62.9414	350134	10229.9	NLRP3
355	O19	15	63.1675	348343	10177.6	NLRP3
355	O19	16	63.3937	346495	10102.2	NLRP3
355	O19	17	63.6198	343691	10023.6	NLRP3
355	O19	18	63.846	340778	9950	NLRP3
355	O19	19	64.0721	338863	9881.02	NLRP3
355	O19	20	64.2983	336750	9816.89	NLRP3
355	O19	21	64.5244	333019	9751.05	NLRP3
355	O19	22	64.7506	330647	9710.73	NLRP3
355	O19	23	64.9767	329111	9748.8	NLRP3
355	O19	24	65.2029	327524	9827.46	NLRP3
355	O19	25	65.429	324575	9914.5	NLRP3
355	O19	26	65.6552	321982	9997.77	NLRP3
355	O19	27	65.8813	319386	10050.5	NLRP3
355	O19	28	66.1075	316856	10060.2	NLRP3
355	O19	29	66.3336	313998	10034.7	NLRP3
355	O19	30	66.5598	311042	9998.26	NLRP3
355	O19	31	66.7859	308352	9979.86	NLRP3
355	O19	32	67.0121	307756	9999.54	NLRP3
355	O19	33	67.2382	304550	10059.1	NLRP3
355	O19	34	67.4644	301920	10142	NLRP3
355	O19	35	67.6905	299288	10220.5	NLRP3
355	O19	36	67.9167	296572	10266.8	NLRP3
355	O19	37	68.1428	294953	10263.1	NLRP3
355	O19	38	68.369	289926	10207.2	NLRP3
355	O19	39	68.5951	288523	10112.1	NLRP3
355	O19	40	68.8213	286262	10000.6	NLRP3
355	O19	41	69.0474	282912	9896.59	NLRP3
355	O19	42	69.2736	282424	9817.77	NLRP3
355	O19	43	69.4997	277659	9760.85	NLRP3
355	O19	44	69.7259	276562	9731.88	NLRP3
355	O19	45	69.952	275729	9746.9	NLRP3
355	O19	46	70.1782	270862	9787.89	NLRP3
355	O19	47	70.4043	268187	9820.14	NLRP3
355	O19	48	70.6305	267656	9851.14	NLRP3
355	O19	49	70.8566	264873	9866.08	NLRP3
355	O19	50	71.0828	261767	9848.22	NLRP3
355	O19	51	71.3089	259214	9789.1	NLRP3
355	O19	52	71.5351	255193	9625.79	NLRP3
355	O19	53	71.7612	254736	9454.96	NLRP3
355	O19	54	71.9874	251701	9344.44	NLRP3
355	O19	55	72.2135	250790	9328.56	NLRP3
355	O19	56	72.4397	248810	9390.96	NLRP3
355	O19	57	72.6658	246319	9477.06	NLRP3
355	O19	58	72.892	241832	9533.34	NLRP3
355	O19	59	73.1181	240443	9545.78	NLRP3
355	O19	60	73.3443	237582	9550.84	NLRP3
355	O19	61	73.5704	236902	9613.38	NLRP3
355	O19	62	73.7966	234346	9787.38	NLRP3
355	O19	63	74.0228	232423	9955.99	NLRP3
355	O19	64	74.2489	228537	10190.1	NLRP3
355	O19	65	74.4751	227130	10467.8	NLRP3
355	O19	66	74.7012	224486	10761.8	NLRP3
355	O19	67	74.9274	220845	11046.3	NLRP3
355	O19	68	75.1535	218003	11300.6	NLRP3
355	O19	69	75.3797	214369	11512.2	NLRP3
355	O19	70	75.6058	211060	11676.1	NLRP3
355	O19	71	75.832	208086	11792.5	NLRP3
355	O19	72	76.0581	204717	11860.6	NLRP3
355	O19	73	76.2843	201251	11875.4	NLRP3
355	O19	74	76.5104	198334	11827.7	NLRP3
355	O19	75	76.7366	194062	11708.6	NLRP3
355	O19	76	76.9627	191111	11516.1	NLRP3
355	O19	77	77.1889	188069	11256.7	NLRP3
355	O19	78	77.415	185392	10944.4	NLRP3
355	O19	79	77.6412	182861	10596.2	NLRP3
355	O19	80	77.8673	179266	10230.2	NLRP3
355	O19	81	78.0935	177943	9864.53	NLRP3
355	O19	82	78.3196	175493	9291.64	NLRP3
355	O19	83	78.5458	173032	8730.75	NLRP3
355	O19	84	78.7719	171471	8291.75	NLRP3
355	O19	85	78.9981	169888	7998.7	NLRP3
355	O19	86	79.2242	168322	7846.21	NLRP3
355	O19	87	79.4504	167278	7796.45	NLRP3
355	O19	88	79.6765	163898	7792.61	NLRP3
355	O19	89	79.9027	162062	7784.42	NLRP3
355	O19	90	80.1288	160015	7750.53	NLRP3
355	O19	91	80.355	158428	7703.26	NLRP3
355	O19	92	80.5811	156639	7671.29	NLRP3
355	O19	93	80.8073	154460	7673.28	NLRP3
355	O19	94	81.0334	154819	7700.9	NLRP3
355	O19	95	81.2596	150863	7723.56	NLRP3
355	O19	96	81.4857	147580	7710.04	NLRP3
355	O19	97	81.7119	147327	7648.77	NLRP3
355	O19	98	81.938	144974	7551.86	NLRP3
355	O19	99	82.1642	143485	7445.25	NLRP3
355	O19	100	82.3903	142697	7359.8	NLRP3
355	O19	101	82.6165	138248	7338.37	NLRP3
355	O19	102	82.8426	137779	7457.36	NLRP3
355	O19	103	83.0688	136286	7849.81	NLRP3
355	O19	104	83.2949	135324	8718.01	NLRP3
355	O19	105	83.5211	132453	10078.4	NLRP3
355	O19	106	83.7472	132211	11519.7	NLRP3
355	O19	107	83.9734	128872	13718.8	NLRP3
355	O19	108	84.1995	126244	16816.5	NLRP3
355	O19	109	84.4257	121190	20825.9	NLRP3
355	O19	110	84.6518	116143	25526.5	NLRP3
355	O19	111	84.878	109175	30392.8	NLRP3
355	O19	112	85.1041	93144.3	34627.3	NLRP3
355	O19	113	85.3303	70469.2	37340.2	NLRP3
355	O19	114	85.5564	40770	37834.2	NLRP3
355	O19	115	85.7826	16291.3	35874	NLRP3
355	O19	116	86.0087	5415.07	31798.3	NLRP3
355	O19	117	86.2349	844.451	26406.1	NLRP3
355	O19	118	86.4611	-561.663	20676.2	NLRP3
355	O19	119	86.6872	-1410.11	15458.6	NLRP3
355	O19	120	86.9134	-1230.69	11275.4	NLRP3
355	O19	121	87.1395	-1233.71	6987.93	NLRP3
355	O19	122	87.3657	-687.447	3419.54	NLRP3
355	O19	123	87.5918	-1223.98	1390.34	NLRP3
355	O19	124	87.818	-1070.82	389.204	NLRP3
355	O19	125	88.0441	-313.952	-15.207	NLRP3
355	O19	126	88.2703	-1983.09	-134.552	NLRP3
355	O19	127	88.4964	-1918.92	-165.482	NLRP3
355	O19	128	88.7226	-1244.91	-210.294	NLRP3
355	O19	129	88.9487	-2350.89	-301.807	NLRP3
355	O19	130	89.1749	-2039.46	-430.076	NLRP3
355	O19	131	89.401	-1061.14	-568.025	NLRP3
355	O19	132	89.6272	-1838.57	-690.092	NLRP3
355	O19	133	89.8533	-2113.86	-779.43	NLRP3
355	O19	134	90.0795	-1397.47	-825.648	NLRP3
355	O19	135	90.3056	-1653.73	-820.812	NLRP3
355	O19	136	90.5318	-1103.24	-760.717	NLRP3
355	O19	137	90.7579	-1431.56	-651.629	NLRP3
355	O19	138	90.9841	-1055.82	-515.798	NLRP3
355	O19	139	91.2102	-2407.78	-388.896	NLRP3
355	O19	140	91.4364	-1578.56	-308.579	NLRP3
355	O19	141	91.6625	-2260.08	-299.971	NLRP3
355	O19	142	91.8887	-2549.19	-365.294	NLRP3
355	O19	143	92.1148	-1647.77	-481.649	NLRP3
355	O19	144	92.341	-3192.31	-607.069	NLRP3
355	O19	145	92.5671	-955.714	-693.406	NLRP3
355	O19	146	92.7933	-2536.24	-703.887	NLRP3
355	O19	147	93.0194	-1178.95	-630.488	NLRP3
355	O19	148	93.2456	-1349.65	-502.818	NLRP3
355	O19	149	93.4717	-2678.41	-380.321	NLRP3
355	O19	150	93.6979	-2635.22	-327.308	NLRP3
355	O19	151	93.924	-3374.29	-382.081	NLRP3
355	O19	152	94.1502	-2491.76	-537.967	NLRP3
355	O19	153	94.3763	-1998.7	-748.142	NLRP3
355	O19	154	94.6025	-3426.46	-950.97	NLRP3
355	O19	155	94.8286	-552.104	-1099.73	NLRP3
356	O20	1	60.0014	382575	10737.9	NLRP3
356	O20	2	60.2276	380540	10735.7	NLRP3
356	O20	3	60.4537	378225	10716.3	NLRP3
356	O20	4	60.6799	377677	10662.9	NLRP3
356	O20	5	60.906	372465	10577.5	NLRP3
356	O20	6	61.1322	371154	10481.9	NLRP3
356	O20	7	61.3583	368077	10406.2	NLRP3
356	O20	8	61.5845	365012	10370.9	NLRP3
356	O20	9	61.8106	364953	10373.6	NLRP3
356	O20	10	62.0368	360592	10391.4	NLRP3
356	O20	11	62.2629	358019	10395.3	NLRP3
356	O20	12	62.4891	356465	10367.4	NLRP3
356	O20	13	62.7152	351927	10309.9	NLRP3
356	O20	14	62.9414	348872	10239.8	NLRP3
356	O20	15	63.1675	347812	10175.4	NLRP3
356	O20	16	63.3937	346198	10123.2	NLRP3
356	O20	17	63.6198	342709	10074.6	NLRP3
356	O20	18	63.846	338777	10012.8	NLRP3
356	O20	19	64.0721	338449	9895	NLRP3
356	O20	20	64.2983	335957	9688.51	NLRP3
356	O20	21	64.5244	331511	9471.57	NLRP3
356	O20	22	64.7506	329793	9306.35	NLRP3
356	O20	23	64.9767	328119	9257.54	NLRP3
356	O20	24	65.2029	326759	9364.7	NLRP3
356	O20	25	65.429	324811	9623.26	NLRP3
356	O20	26	65.6552	321277	9973.95	NLRP3
356	O20	27	65.8813	320009	10187.7	NLRP3
356	O20	28	66.1075	317704	10372.1	NLRP3
356	O20	29	66.3336	314013	10494.9	NLRP3
356	O20	30	66.5598	310749	10543.7	NLRP3
356	O20	31	66.7859	308417	10525.5	NLRP3
356	O20	32	67.0121	306692	10461.3	NLRP3
356	O20	33	67.2382	301554	10375.4	NLRP3
356	O20	34	67.4644	301864	10287.2	NLRP3
356	O20	35	67.6905	297648	10207.7	NLRP3
356	O20	36	67.9167	296904	10142.9	NLRP3
356	O20	37	68.1428	292013	10096.8	NLRP3
356	O20	38	68.369	290421	10072.6	NLRP3
356	O20	39	68.5951	289284	10069.1	NLRP3
356	O20	40	68.8213	286274	10078	NLRP3
356	O20	41	69.0474	284043	10086	NLRP3
356	O20	42	69.2736	280294	10081.8	NLRP3
356	O20	43	69.4997	278402	10062.1	NLRP3
356	O20	44	69.7259	276014	10032.5	NLRP3
356	O20	45	69.952	273818	10002	NLRP3
356	O20	46	70.1782	271539	9978.43	NLRP3
356	O20	47	70.4043	268139	9965.39	NLRP3
356	O20	48	70.6305	266094	9962.67	NLRP3
356	O20	49	70.8566	264444	9966.69	NLRP3
356	O20	50	71.0828	261008	9970.87	NLRP3
356	O20	51	71.3089	259474	9967.29	NLRP3
356	O20	52	71.5351	256002	9941.72	NLRP3
356	O20	53	71.7612	253912	9886.15	NLRP3
356	O20	54	71.9874	251564	9815.1	NLRP3
356	O20	55	72.2135	249637	9741.88	NLRP3
356	O20	56	72.4397	246742	9676.84	NLRP3
356	O20	57	72.6658	244915	9626.15	NLRP3
356	O20	58	72.892	242633	9598.4	NLRP3
356	O20	59	73.1181	239923	9613.62	NLRP3
356	O20	60	73.3443	237262	9705.71	NLRP3
356	O20	61	73.5704	235216	9911.6	NLRP3
356	O20	62	73.7966	235093	10121.6	NLRP3
356	O20	63	74.0228	230951	10378.1	NLRP3
356	O20	64	74.2489	228200	10679.3	NLRP3
356	O20	65	74.4751	226306	10992.2	NLRP3
356	O20	66	74.7012	222157	11286.7	NLRP3
356	O20	67	74.9274	219682	11545.9	NLRP3
356	O20	68	75.1535	216483	11769.8	NLRP3
356	O20	69	75.3797	211667	11972.1	NLRP3
356	O20	70	75.6058	210740	12169	NLRP3
356	O20	71	75.832	206120	12365.8	NLRP3
356	O20	72	76.0581	203241	12546.2	NLRP3
356	O20	73	76.2843	199786	12670.6	NLRP3
356	O20	74	76.5104	195965	12687.6	NLRP3
356	O20	75	76.7366	190702	12555.5	NLRP3
356	O20	76	76.9627	188142	12263.2	NLRP3
356	O20	77	77.1889	183443	11839	NLRP3
356	O20	78	77.415	181283	11343.1	NLRP3
356	O20	79	77.6412	179384	10845.1	NLRP3
356	O20	80	77.8673	177502	10400.7	NLRP3
356	O20	81	78.0935	174883	10037.8	NLRP3
356	O20	82	78.3196	172016	9592.75	NLRP3
356	O20	83	78.5458	170047	9208.4	NLRP3
356	O20	84	78.7719	168659	8910.51	NLRP3
356	O20	85	78.9981	166916	8664.59	NLRP3
356	O20	86	79.2242	163165	8443.01	NLRP3
356	O20	87	79.4504	162430	8228.31	NLRP3
356	O20	88	79.6765	160899	8017.63	NLRP3
356	O20	89	79.9027	157542	7824.14	NLRP3
356	O20	90	80.1288	156300	7670.57	NLRP3
356	O20	91	80.355	154975	7575.27	NLRP3
356	O20	92	80.5811	154052	7538.69	NLRP3
356	O20	93	80.8073	151556	7540.94	NLRP3
356	O20	94	81.0334	149141	7553.72	NLRP3
356	O20	95	81.2596	146868	7558.15	NLRP3
356	O20	96	81.4857	145550	7553.72	NLRP3
356	O20	97	81.7119	144283	7552.21	NLRP3
356	O20	98	81.938	142667	7563.51	NLRP3
356	O20	99	82.1642	139493	7587.58	NLRP3
356	O20	100	82.3903	138418	7620.77	NLRP3
356	O20	101	82.6165	136271	7672.88	NLRP3
356	O20	102	82.8426	134216	7787.21	NLRP3
356	O20	103	83.0688	133338	8058.88	NLRP3
356	O20	104	83.2949	130351	8652.12	NLRP3
356	O20	105	83.5211	129026	9813.9	NLRP3
356	O20	106	83.7472	127603	11016.4	NLRP3
356	O20	107	83.9734	125655	12857.9	NLRP3
356	O20	108	84.1995	123611	15592.1	NLRP3
356	O20	109	84.4257	119511	19299.5	NLRP3
356	O20	110	84.6518	114416	23844.1	NLRP3
356	O20	111	84.878	108860	28785.5	NLRP3
356	O20	112	85.1041	96915.8	33380	NLRP3
356	O20	113	85.3303	76496.5	36720.2	NLRP3
356	O20	114	85.5564	47879.4	38002.1	NLRP3
356	O20	115	85.7826	24202.2	36815.8	NLRP3
356	O20	116	86.0087	7629.12	33319.4	NLRP3
356	O20	117	86.2349	1264.89	28197	NLRP3
356	O20	118	86.4611	505.184	22417.8	NLRP3
356	O20	119	86.6872	-417.074	16917.4	NLRP3
356	O20	120	86.9134	-1038.17	12347.2	NLRP3
356	O20	121	87.1395	434.62	8185.71	NLRP3
356	O20	122	87.3657	-657.133	4179.2	NLRP3
356	O20	123	87.5918	-160.868	1831.92	NLRP3
356	O20	124	87.818	534.794	606.839	NLRP3
356	O20	125	88.0441	-473.869	31.4355	NLRP3
356	O20	126	88.2703	-1975.38	-225.97	NLRP3
356	O20	127	88.4964	-267.443	-350.637	NLRP3
356	O20	128	88.7226	-126.975	-419.29	NLRP3
356	O20	129	88.9487	-180.562	-454.033	NLRP3
356	O20	130	89.1749	-823.036	-466.403	NLRP3
356	O20	131	89.401	-866.522	-474.717	NLRP3
356	O20	132	89.6272	-1069.74	-496.38	NLRP3
356	O20	133	89.8533	-1272.04	-533.068	NLRP3
356	O20	134	90.0795	-131.933	-567.251	NLRP3
356	O20	135	90.3056	-417.151	-574.285	NLRP3
356	O20	136	90.5318	-892.495	-539.458	NLRP3
356	O20	137	90.7579	-1031.75	-466.939	NLRP3
356	O20	138	90.9841	-458.565	-376.762	NLRP3
356	O20	139	91.2102	-910.715	-295.506	NLRP3
356	O20	140	91.4364	-1660.35	-248.001	NLRP3
356	O20	141	91.6625	-809.973	-252.421	NLRP3
356	O20	142	91.8887	-1660.82	-316.857	NLRP3
356	O20	143	92.1148	-1479.82	-435.606	NLRP3
356	O20	144	92.341	-2095.57	-586.638	NLRP3
356	O20	145	92.5671	-627.262	-733.765	NLRP3
356	O20	146	92.7933	-1190.91	-835.707	NLRP3
356	O20	147	93.0194	-1602.42	-860.329	NLRP3
356	O20	148	93.2456	242.653	-798.178	NLRP3
356	O20	149	93.4717	-988.647	-667.892	NLRP3
356	O20	150	93.6979	-1038.7	-509.039	NLRP3
356	O20	151	93.924	-2271.92	-365.003	NLRP3
356	O20	152	94.1502	-608.949	-265.408	NLRP3
356	O20	153	94.3763	-1819.02	-218.068	NLRP3
356	O20	154	94.6025	-929.949	-213.122	NLRP3
356	O20	155	94.8286	-2586.57	-233.364	NLRP3
357	O21	1	60.0007	379745	10342.1	NLRP3
357	O21	2	60.226	376964	10341.9	NLRP3
357	O21	3	60.4513	373652	10300.2	NLRP3
357	O21	4	60.6767	370761	10213.2	NLRP3
357	O21	5	60.902	369859	10095.6	NLRP3
357	O21	6	61.1273	367093	9974.31	NLRP3
357	O21	7	61.3526	364982	9877.13	NLRP3
357	O21	8	61.578	362209	9824.98	NLRP3
357	O21	9	61.8033	360286	9826.78	NLRP3
357	O21	10	62.0286	357338	9876.66	NLRP3
357	O21	11	62.2539	355069	9953.03	NLRP3
357	O21	12	62.4792	353410	10023.7	NLRP3
357	O21	13	62.7046	351297	10058.1	NLRP3
357	O21	14	62.9299	347056	10042.7	NLRP3
357	O21	15	63.1552	344689	9989.29	NLRP3
357	O21	16	63.3805	341082	9928.81	NLRP3
357	O21	17	63.6058	340642	9893.71	NLRP3
357	O21	18	63.8312	338172	9899.67	NLRP3
357	O21	19	64.0565	334890	9938.27	NLRP3
357	O21	20	64.2818	333613	9983.38	NLRP3
357	O21	21	64.5071	330430	10006	NLRP3
357	O21	22	64.7325	327844	9988.1	NLRP3
357	O21	23	64.9578	323941	9930.09	NLRP3
357	O21	24	65.1831	323700	9849.67	NLRP3
357	O21	25	65.4084	320143	9775.04	NLRP3
357	O21	26	65.6337	317052	9734.26	NLRP3
357	O21	27	65.8591	315500	9744.04	NLRP3
357	O21	28	66.0844	314253	9802.15	NLRP3
357	O21	29	66.3097	311118	9888.03	NLRP3
357	O21	30	66.535	309367	9972.68	NLRP3
357	O21	31	66.7604	305474	10033.3	NLRP3
357	O21	32	66.9857	303456	10063	NLRP3
357	O21	33	67.211	300440	10069.6	NLRP3
357	O21	34	67.4363	298510	10065.8	NLRP3
357	O21	35	67.6616	296546	10057.1	NLRP3
357	O21	36	67.887	293086	10037.8	NLRP3
357	O21	37	68.1123	291609	9996.16	NLRP3
357	O21	38	68.3376	288219	9924.8	NLRP3
357	O21	39	68.5629	285645	9828.16	NLRP3
357	O21	40	68.7882	282917	9722.13	NLRP3
357	O21	41	69.0136	281331	9626.58	NLRP3
357	O21	42	69.2389	279294	9515.06	NLRP3
357	O21	43	69.4642	276732	9449.38	NLRP3
357	O21	44	69.6895	273906	9431.69	NLRP3
357	O21	45	69.9149	272688	9454.34	NLRP3
357	O21	46	70.1402	269567	9509.44	NLRP3
357	O21	47	70.3655	266828	9587.69	NLRP3
357	O21	48	70.5908	266059	9652.26	NLRP3
357	O21	49	70.8161	263098	9697.52	NLRP3
357	O21	50	71.0415	259421	9723.51	NLRP3
357	O21	51	71.2668	257291	9721.16	NLRP3
357	O21	52	71.4921	256291	9686.94	NLRP3
357	O21	53	71.7174	253043	9623.33	NLRP3
357	O21	54	71.9427	249956	9485.61	NLRP3
357	O21	55	72.1681	248181	9331.83	NLRP3
357	O21	56	72.3934	246411	9190.83	NLRP3
357	O21	57	72.6187	243660	9084.85	NLRP3
357	O21	58	72.844	242432	9027.38	NLRP3
357	O21	59	73.0694	240227	9023.47	NLRP3
357	O21	60	73.2947	236534	9075.57	NLRP3
357	O21	61	73.52	235582	9187.69	NLRP3
357	O21	62	73.7453	234197	9364.34	NLRP3
357	O21	63	73.9706	230971	9604.88	NLRP3
357	O21	64	74.196	228340	9787.69	NLRP3
357	O21	65	74.4213	227408	9985.54	NLRP3
357	O21	66	74.6466	223416	10188.3	NLRP3
357	O21	67	74.8719	221734	10379.8	NLRP3
357	O21	68	75.0973	218126	10545.8	NLRP3
357	O21	69	75.3226	216230	10675.3	NLRP3
357	O21	70	75.5479	212876	10760.6	NLRP3
357	O21	71	75.7732	209185	10794.9	NLRP3
357	O21	72	75.9985	207708	10772.4	NLRP3
357	O21	73	76.2239	205257	10689.5	NLRP3
357	O21	74	76.4492	201049	10549.4	NLRP3
357	O21	75	76.6745	197204	10365.3	NLRP3
357	O21	76	76.8998	196617	10156.4	NLRP3
357	O21	77	77.1251	195516	9940.48	NLRP3
357	O21	78	77.3505	191390	9727.15	NLRP3
357	O21	79	77.5758	188829	9452.94	NLRP3
357	O21	80	77.8011	186485	9116.97	NLRP3
357	O21	81	78.0264	185642	8796.9	NLRP3
357	O21	82	78.2518	183712	8502.42	NLRP3
357	O21	83	78.4771	180270	8241.71	NLRP3
357	O21	84	78.7024	179883	8020.08	NLRP3
357	O21	85	78.9277	177171	7843.62	NLRP3
357	O21	86	79.153	175344	7721.76	NLRP3
357	O21	87	79.3784	173992	7662.89	NLRP3
357	O21	88	79.6037	171740	7664.55	NLRP3
357	O21	89	79.829	171131	7706.06	NLRP3
357	O21	90	80.0543	169279	7752.51	NLRP3
357	O21	91	80.2796	164761	7769.88	NLRP3
357	O21	92	80.505	165141	7742.83	NLRP3
357	O21	93	80.7303	162675	7682.82	NLRP3
357	O21	94	80.9556	160191	7620.59	NLRP3
357	O21	95	81.1809	159089	7586.74	NLRP3
357	O21	96	81.4063	157388	7592.4	NLRP3
357	O21	97	81.6316	156365	7622.04	NLRP3
357	O21	98	81.8569	153365	7643.67	NLRP3
357	O21	99	82.0822	150909	7630.78	NLRP3
357	O21	100	82.3075	149265	7584.27	NLRP3
357	O21	101	82.5329	147894	7545.19	NLRP3
357	O21	102	82.7582	146485	7599.72	NLRP3
357	O21	103	82.9835	144123	7883.9	NLRP3
357	O21	104	83.2088	141813	8593.24	NLRP3
357	O21	105	83.4342	141760	9844.24	NLRP3
357	O21	106	83.6595	139919	11304.1	NLRP3
357	O21	107	83.8848	137489	13602.3	NLRP3
357	O21	108	84.1101	134987	16926.1	NLRP3
357	O21	109	84.3354	131607	21332.5	NLRP3
357	O21	110	84.5608	126484	26629	NLRP3
357	O21	111	84.7861	120035	32285.2	NLRP3
357	O21	112	85.0114	108677	37448.6	NLRP3
357	O21	113	85.2367	87003.5	41115.6	NLRP3
357	O21	114	85.4621	58688.3	42429.5	NLRP3
357	O21	115	85.6874	32822.2	40986.8	NLRP3
357	O21	116	85.9127	14283.3	37004	NLRP3
357	O21	117	86.138	3651.47	31252.4	NLRP3
357	O21	118	86.3633	2351.03	24791.6	NLRP3
357	O21	119	86.5887	-187.446	18632	NLRP3
357	O21	120	86.814	-252.288	13475.4	NLRP3
357	O21	121	87.0393	585.229	9620.38	NLRP3
357	O21	122	87.2646	-1175.35	5303.1	NLRP3
357	O21	123	87.4899	244.285	2652.8	NLRP3
357	O21	124	87.7153	239.484	1152.13	NLRP3
357	O21	125	87.9406	-955.773	347.082	NLRP3
357	O21	126	88.1659	-1185.89	-77.2783	NLRP3
357	O21	127	88.3912	-162.798	-295.604	NLRP3
357	O21	128	88.6165	-449.488	-384.739	NLRP3
357	O21	129	88.8419	648.726	-378.47	NLRP3
357	O21	130	89.0672	-654.758	-308.122	NLRP3
357	O21	131	89.2925	-153.102	-215.382	NLRP3
357	O21	132	89.5178	-1390.6	-141.904	NLRP3
357	O21	133	89.7432	-828.717	-112.976	NLRP3
357	O21	134	89.9685	57.6267	-130.925	NLRP3
357	O21	135	90.1938	-2035.03	-181.207	NLRP3
357	O21	136	90.4191	547.553	-242.871	NLRP3
357	O21	137	90.6444	-1900.36	-295.002	NLRP3
357	O21	138	90.8698	-953.458	-318.858	NLRP3
357	O21	139	91.0951	-323.12	-301.238	NLRP3
357	O21	140	91.3204	-907.275	-241.679	NLRP3
357	O21	141	91.5457	-573.713	-158.374	NLRP3
357	O21	142	91.7711	-1080.45	-84.8809	NLRP3
357	O21	143	91.9964	-1222.16	-55.7197	NLRP3
357	O21	144	92.2217	-2182.04	-88.8604	NLRP3
357	O21	145	92.447	-1258.92	-177.003	NLRP3
357	O21	146	92.6723	-1021.46	-293.686	NLRP3
357	O21	147	92.8977	-1732.2	-409.6	NLRP3
357	O21	148	93.123	-1209.18	-508.129	NLRP3
357	O21	149	93.3483	-1090.26	-591.424	NLRP3
357	O21	150	93.5736	-1349.66	-675.518	NLRP3
357	O21	151	93.799	-1310.24	-778.925	NLRP3
357	O21	152	94.0243	-1087.66	-911.117	NLRP3
357	O21	153	94.2496	-1086.54	-1066.4	NLRP3
357	O21	154	94.4749	-1497.4	-1226.35	NLRP3
357	O21	155	94.7002	657.234	-1369.83	NLRP3
358	O22	1	60.0007	385825	10190.7	NLRP3
358	O22	2	60.226	386166	10203.8	NLRP3
358	O22	3	60.4513	380044	10207.4	NLRP3
358	O22	4	60.6767	380334	10209	NLRP3
358	O22	5	60.902	377807	10222.1	NLRP3
358	O22	6	61.1273	376645	10259.7	NLRP3
358	O22	7	61.3526	372956	10326.3	NLRP3
358	O22	8	61.578	371686	10413.7	NLRP3
358	O22	9	61.8033	368663	10503	NLRP3
358	O22	10	62.0286	366473	10571.7	NLRP3
358	O22	11	62.2539	363063	10601.1	NLRP3
358	O22	12	62.4792	361037	10584.2	NLRP3
358	O22	13	62.7046	357826	10526.9	NLRP3
358	O22	14	62.9299	354942	10445	NLRP3
358	O22	15	63.1552	352024	10357.1	NLRP3
358	O22	16	63.3805	351265	10277.8	NLRP3
358	O22	17	63.6058	348137	10215.6	NLRP3
358	O22	18	63.8312	345028	10165	NLRP3
358	O22	19	64.0565	342444	10125.1	NLRP3
358	O22	20	64.2818	341316	10119.3	NLRP3
358	O22	21	64.5071	339375	10140.2	NLRP3
358	O22	22	64.7325	335210	10182.2	NLRP3
358	O22	23	64.9578	333494	10215.7	NLRP3
358	O22	24	65.1831	330867	10257.8	NLRP3
358	O22	25	65.4084	329994	10306.7	NLRP3
358	O22	26	65.6337	325805	10355.5	NLRP3
358	O22	27	65.8591	323779	10394.4	NLRP3
358	O22	28	66.0844	322190	10413.8	NLRP3
358	O22	29	66.3097	318130	10407.1	NLRP3
358	O22	30	66.535	315969	10372.4	NLRP3
358	O22	31	66.7604	314385	10313.5	NLRP3
358	O22	32	66.9857	311630	10242.4	NLRP3
358	O22	33	67.211	308012	10175.7	NLRP3
358	O22	34	67.4363	305769	10116	NLRP3
358	O22	35	67.6616	304807	10139.8	NLRP3
358	O22	36	67.887	301837	10211.4	NLRP3
358	O22	37	68.1123	301191	10274.8	NLRP3
358	O22	38	68.3376	296954	10318.3	NLRP3
358	O22	39	68.5629	294531	10320.8	NLRP3
358	O22	40	68.7882	290600	10282.8	NLRP3
358	O22	41	69.0136	289332	10221.3	NLRP3
358	O22	42	69.2389	288352	10134.7	NLRP3
358	O22	43	69.4642	284816	10039.4	NLRP3
358	O22	44	69.6895	281666	9978.84	NLRP3
358	O22	45	69.9149	280424	9954.1	NLRP3
358	O22	46	70.1402	277390	9961.57	NLRP3
358	O22	47	70.3655	275862	9993.21	NLRP3
358	O22	48	70.5908	273036	10035	NLRP3
358	O22	49	70.8161	270631	10070.9	NLRP3
358	O22	50	71.0415	267688	10089.5	NLRP3
358	O22	51	71.2668	265618	10089.4	NLRP3
358	O22	52	71.4921	263353	10077.2	NLRP3
358	O22	53	71.7174	261213	10062.3	NLRP3
358	O22	54	71.9427	258664	10049.5	NLRP3
358	O22	55	72.1681	255776	10034.9	NLRP3
358	O22	56	72.3934	253617	10003	NLRP3
358	O22	57	72.6187	252795	9930.66	NLRP3
358	O22	58	72.844	248791	9798.95	NLRP3
358	O22	59	73.0694	246385	9612.26	NLRP3
358	O22	60	73.2947	244210	9411.47	NLRP3
358	O22	61	73.52	241330	9268.78	NLRP3
358	O22	62	73.7453	241197	9259.99	NLRP3
358	O22	63	73.9706	238869	9428.56	NLRP3
358	O22	64	74.196	237077	9762.73	NLRP3
358	O22	65	74.4213	234413	10192.1	NLRP3
358	O22	66	74.6466	231833	10432.6	NLRP3
358	O22	67	74.8719	229053	10639.9	NLRP3
358	O22	68	75.0973	225502	10791.3	NLRP3
358	O22	69	75.3226	223641	10884.2	NLRP3
358	O22	70	75.5479	220478	10927.9	NLRP3
358	O22	71	75.7732	217508	10933.1	NLRP3
358	O22	72	75.9985	215990	10904.1	NLRP3
358	O22	73	76.2239	212189	10839.6	NLRP3
358	O22	74	76.4492	209541	10738.5	NLRP3
358	O22	75	76.6745	206274	10607.8	NLRP3
358	O22	76	76.8998	205404	10464.8	NLRP3
358	O22	77	77.1251	201175	10333.5	NLRP3
358	O22	78	77.3505	200371	10236.8	NLRP3
358	O22	79	77.5758	198459	10190.2	NLRP3
358	O22	80	77.8011	194607	10199.3	NLRP3
358	O22	81	78.0264	193171	10261.8	NLRP3
358	O22	82	78.2518	191869	10371.8	NLRP3
358	O22	83	78.4771	188037	10522.8	NLRP3
358	O22	84	78.7024	185042	10707.4	NLRP3
358	O22	85	78.9277	184268	10912.7	NLRP3
358	O22	86	79.153	180438	11114.7	NLRP3
358	O22	87	79.3784	178680	11276.6	NLRP3
358	O22	88	79.6037	174609	11356.1	NLRP3
358	O22	89	79.829	170988	11318.4	NLRP3
358	O22	90	80.0543	168189	11151.1	NLRP3
358	O22	91	80.2796	165576	10870.9	NLRP3
358	O22	92	80.505	162430	10519.8	NLRP3
358	O22	93	80.7303	159756	10119.8	NLRP3
358	O22	94	80.9556	159084	9475.7	NLRP3
358	O22	95	81.1809	157354	8929.68	NLRP3
358	O22	96	81.4063	154491	8492.48	NLRP3
358	O22	97	81.6316	152792	8152.05	NLRP3
358	O22	98	81.8569	149825	7893.25	NLRP3
358	O22	99	82.0822	149760	7710.23	NLRP3
358	O22	100	82.3075	148388	7610.09	NLRP3
358	O22	101	82.5329	144657	7615.02	NLRP3
358	O22	102	82.7582	144344	7770.98	NLRP3
358	O22	103	82.9835	141849	8161.04	NLRP3
358	O22	104	83.2088	140759	8920.09	NLRP3
358	O22	105	83.4342	139121	10218.4	NLRP3
358	O22	106	83.6595	137455	11377.3	NLRP3
358	O22	107	83.8848	134546	13167.7	NLRP3
358	O22	108	84.1101	131838	15773.7	NLRP3
358	O22	109	84.3354	128573	19307.8	NLRP3
358	O22	110	84.5608	125182	23699.7	NLRP3
358	O22	111	84.7861	118604	28590.9	NLRP3
358	O22	112	85.0114	109482	33306.9	NLRP3
358	O22	113	85.2367	92823.8	36967.3	NLRP3
358	O22	114	85.4621	64981	38732	NLRP3
358	O22	115	85.6874	38817.9	38096.4	NLRP3
358	O22	116	85.9127	17076.4	35093.5	NLRP3
358	O22	117	86.138	6563.83	30297	NLRP3
358	O22	118	86.3633	3130.09	24618	NLRP3
358	O22	119	86.5887	1428.45	18999.3	NLRP3
358	O22	120	86.814	1382.24	14150.5	NLRP3
358	O22	121	87.0393	826.01	10424	NLRP3
358	O22	122	87.2646	872.591	5795.98	NLRP3
358	O22	123	87.4899	1343.49	2755.08	NLRP3
358	O22	124	87.7153	646.87	1018.31	NLRP3
358	O22	125	87.9406	1776.81	128.365	NLRP3
358	O22	126	88.1659	416.805	-257.076	NLRP3
358	O22	127	88.3912	2228.73	-360.934	NLRP3
358	O22	128	88.6165	1257.31	-318.234	NLRP3
358	O22	129	88.8419	1459.84	-211.844	NLRP3
358	O22	130	89.0672	632.774	-96.5859	NLRP3
358	O22	131	89.2925	908.406	-9.87793	NLRP3
358	O22	132	89.5178	1475.59	26.1562	NLRP3
358	O22	133	89.7432	28.4054	5.89355	NLRP3
358	O22	134	89.9685	460.529	-58.5527	NLRP3
358	O22	135	90.1938	-44.3223	-139.334	NLRP3
358	O22	136	90.4191	1468.22	-201.362	NLRP3
358	O22	137	90.6444	118.711	-217.234	NLRP3
358	O22	138	90.8698	902.338	-182.217	NLRP3
358	O22	139	91.0951	821.954	-119.749	NLRP3
358	O22	140	91.3204	265.18	-71.9277	NLRP3
358	O22	141	91.5457	-532.695	-78.8467	NLRP3
358	O22	142	91.7711	94.3218	-158.319	NLRP3
358	O22	143	91.9964	-366.907	-297.472	NLRP3
358	O22	144	92.2217	111.173	-459.931	NLRP3
358	O22	145	92.447	477.837	-602.92	NLRP3
358	O22	146	92.6723	-318.568	-694.391	NLRP3
358	O22	147	92.8977	1280.78	-722.897	NLRP3
358	O22	148	93.123	-302.545	-698.223	NLRP3
358	O22	149	93.3483	1589.37	-644.292	NLRP3
358	O22	150	93.5736	-36.125	-587.816	NLRP3
358	O22	151	93.799	-277.514	-547.867	NLRP3
358	O22	152	94.0243	930.598	-531.925	NLRP3
358	O22	153	94.2496	846.546	-539.911	NLRP3
358	O22	154	94.4749	961.071	-571.076	NLRP3
358	O22	155	94.7002	-632.026	-626.34	NLRP3
359	O23	1	60.0007	352540	8913.88	NLRP3
359	O23	2	60.226	350748	8974.41	NLRP3
359	O23	3	60.4513	349496	9076.73	NLRP3
359	O23	4	60.6767	348533	9194.93	NLRP3
359	O23	5	60.902	346202	9291.52	NLRP3
359	O23	6	61.1273	344740	9331.26	NLRP3
359	O23	7	61.3526	340113	9295.43	NLRP3
359	O23	8	61.578	338025	9189.15	NLRP3
359	O23	9	61.8033	337294	9040.07	NLRP3
359	O23	10	62.0286	332543	8890.15	NLRP3
359	O23	11	62.2539	330971	8782.3	NLRP3
359	O23	12	62.4792	330177	8746.75	NLRP3
359	O23	13	62.7046	326373	8790.33	NLRP3
359	O23	14	62.9299	326150	8894.95	NLRP3
359	O23	15	63.1552	323527	9025.94	NLRP3
359	O23	16	63.3805	321637	9146.96	NLRP3
359	O23	17	63.6058	317064	9231.64	NLRP3
359	O23	18	63.8312	315855	9266.74	NLRP3
359	O23	19	64.0565	314479	9248.54	NLRP3
359	O23	20	64.2818	310975	9180	NLRP3
359	O23	21	64.5071	308325	9072.81	NLRP3
359	O23	22	64.7325	306876	8950.79	NLRP3
359	O23	23	64.9578	303507	8847.22	NLRP3
359	O23	24	65.1831	300737	8791.88	NLRP3
359	O23	25	65.4084	301168	8795.05	NLRP3
359	O23	26	65.6337	298660	8839.09	NLRP3
359	O23	27	65.8591	295251	8887.15	NLRP3
359	O23	28	66.0844	294821	8904.83	NLRP3
359	O23	29	66.3097	289767	8880.73	NLRP3
359	O23	30	66.535	288352	8832.94	NLRP3
359	O23	31	66.7604	286478	8797.2	NLRP3
359	O23	32	66.9857	285133	8804.72	NLRP3
359	O23	33	67.211	282050	8864.18	NLRP3
359	O23	34	67.4363	281223	8957.3	NLRP3
359	O23	35	67.6616	278225	9048.93	NLRP3
359	O23	36	67.887	276180	9104.68	NLRP3
359	O23	37	68.1123	272643	9106.17	NLRP3
359	O23	38	68.3376	270460	9057.55	NLRP3
359	O23	39	68.5629	269865	8981.07	NLRP3
359	O23	40	68.7882	265362	8906.29	NLRP3
359	O23	41	69.0136	264209	8856.42	NLRP3
359	O23	42	69.2389	262353	8838.22	NLRP3
359	O23	43	69.4642	260416	8839.77	NLRP3
359	O23	44	69.6895	258837	8837.59	NLRP3
359	O23	45	69.9149	254191	8809.83	NLRP3
359	O23	46	70.1402	253268	8747.75	NLRP3
359	O23	47	70.3655	250922	8624.99	NLRP3
359	O23	48	70.5908	248906	8467.62	NLRP3
359	O23	49	70.8161	245967	8325.1	NLRP3
359	O23	50	71.0415	245825	8218.64	NLRP3
359	O23	51	71.2668	241679	8158.09	NLRP3
359	O23	52	71.4921	240821	8145.76	NLRP3
359	O23	53	71.7174	239697	8180.71	NLRP3
359	O23	54	71.9427	235704	8260.16	NLRP3
359	O23	55	72.1681	234435	8375.98	NLRP3
359	O23	56	72.3934	233688	8509.23	NLRP3
359	O23	57	72.6187	230298	8629.76	NLRP3
359	O23	58	72.844	228457	8705.2	NLRP3
359	O23	59	73.0694	226084	8717.13	NLRP3
359	O23	60	73.2947	223403	8680.72	NLRP3
359	O23	61	73.52	221079	8631.94	NLRP3
359	O23	62	73.7453	220093	8622.11	NLRP3
359	O23	63	73.9706	217992	8686.01	NLRP3
359	O23	64	74.196	216113	8784.33	NLRP3
359	O23	65	74.4213	213510	8900.28	NLRP3
359	O23	66	74.6466	211502	9015.95	NLRP3
359	O23	67	74.8719	208841	9106.69	NLRP3
359	O23	68	75.0973	205651	9161.91	NLRP3
359	O23	69	75.3226	204971	9187.07	NLRP3
359	O23	70	75.5479	202013	9199.37	NLRP3
359	O23	71	75.7732	198149	9218.05	NLRP3
359	O23	72	75.9985	197633	9251.87	NLRP3
359	O23	73	76.2239	195451	9289.5	NLRP3
359	O23	74	76.4492	193951	9299.28	NLRP3
359	O23	75	76.6745	189656	9243.01	NLRP3
359	O23	76	76.8998	185896	9098.42	NLRP3
359	O23	77	77.1251	186302	8875.62	NLRP3
359	O23	78	77.3505	181974	8557.27	NLRP3
359	O23	79	77.5758	180738	8169.64	NLRP3
359	O23	80	77.8011	180709	7871.88	NLRP3
359	O23	81	78.0264	178271	7682.96	NLRP3
359	O23	82	78.2518	175855	7582.23	NLRP3
359	O23	83	78.4771	173614	7533.4	NLRP3
359	O23	84	78.7024	171663	7505.92	NLRP3
359	O23	85	78.9277	170600	7480.17	NLRP3
359	O23	86	79.153	169349	7440.37	NLRP3
359	O23	87	79.3784	167067	7371.21	NLRP3
359	O23	88	79.6037	163878	7265.06	NLRP3
359	O23	89	79.829	162531	7133.09	NLRP3
359	O23	90	80.0543	161147	7005.08	NLRP3
359	O23	91	80.2796	160095	6913.82	NLRP3
359	O23	92	80.505	158067	6875.18	NLRP3
359	O23	93	80.7303	157012	6878.42	NLRP3
359	O23	94	80.9556	153931	6893.77	NLRP3
359	O23	95	81.1809	152409	6889.64	NLRP3
359	O23	96	81.4063	152097	6849.08	NLRP3
359	O23	97	81.6316	148488	6777.64	NLRP3
359	O23	98	81.8569	147067	6701.38	NLRP3
359	O23	99	82.0822	146165	6657.09	NLRP3
359	O23	100	82.3075	144068	6680.41	NLRP3
359	O23	101	82.5329	143439	6801.3	NLRP3
359	O23	102	82.7582	140899	7054.48	NLRP3
359	O23	103	82.9835	139810	7505.6	NLRP3
359	O23	104	83.2088	136060	8282.52	NLRP3
359	O23	105	83.4342	136210	9268.72	NLRP3
359	O23	106	83.6595	134477	10619.4	NLRP3
359	O23	107	83.8848	132973	12722.3	NLRP3
359	O23	108	84.1101	128867	15796.9	NLRP3
359	O23	109	84.3354	125778	19969.6	NLRP3
359	O23	110	84.5608	121632	25150.3	NLRP3
359	O23	111	84.7861	117442	30916	NLRP3
359	O23	112	85.0114	107523	36480.3	NLRP3
359	O23	113	85.2367	88910.8	40819.5	NLRP3
359	O23	114	85.4621	64374.8	42954.5	NLRP3
359	O23	115	85.6874	37009.5	42287.4	NLRP3
359	O23	116	85.9127	17774.9	38835.6	NLRP3
359	O23	117	86.138	5302.88	33241.9	NLRP3
359	O23	118	86.3633	1201.12	26554.3	NLRP3
359	O23	119	86.5887	-398.066	19883.7	NLRP3
359	O23	120	86.814	-1165.11	14096	NLRP3
359	O23	121	87.0393	74.6915	9650.69	NLRP3
359	O23	122	87.2646	277.138	5355.76	NLRP3
359	O23	123	87.4899	498.76	2397.21	NLRP3
359	O23	124	87.7153	-492.272	799.286	NLRP3
359	O23	125	87.9406	-72.0047	46.8066	NLRP3
359	O23	126	88.1659	-976.71	-247.397	NLRP3
359	O23	127	88.3912	-807.892	-320.386	NLRP3
359	O23	128	88.6165	422.892	-294.021	NLRP3
359	O23	129	88.8419	-1446.07	-228.178	NLRP3
359	O23	130	89.0672	-817.863	-162.974	NLRP3
359	O23	131	89.2925	-1343.51	-137.567	NLRP3
359	O23	132	89.5178	-1978.55	-188.164	NLRP3
359	O23	133	89.7432	-1032.36	-335.665	NLRP3
359	O23	134	89.9685	-3319	-573.963	NLRP3
359	O23	135	90.1938	-1928.05	-866.962	NLRP3
359	O23	136	90.4191	-1092.27	-1157.89	NLRP3
359	O23	137	90.6444	-1949.21	-1388.12	NLRP3
359	O23	138	90.8698	-975.96	-1516.62	NLRP3
359	O23	139	91.0951	-495.689	-1530.01	NLRP3
359	O23	140	91.3204	-1391.75	-1439.57	NLRP3
359	O23	141	91.5457	-1049.93	-1271.05	NLRP3
359	O23	142	91.7711	-419.822	-1056.2	NLRP3
359	O23	143	91.9964	-479.25	-830.062	NLRP3
359	O23	144	92.2217	-1183.9	-629.779	NLRP3
359	O23	145	92.447	-1279.32	-488.735	NLRP3
359	O23	146	92.6723	-2237.77	-426.502	NLRP3
359	O23	147	92.8977	-1290.62	-441.248	NLRP3
359	O23	148	93.123	-1703.48	-510.309	NLRP3
359	O23	149	93.3483	-1567.42	-597.707	NLRP3
359	O23	150	93.5736	-2334.16	-663.727	NLRP3
359	O23	151	93.799	-2078.27	-674.389	NLRP3
359	O23	152	94.0243	-1008.05	-611.689	NLRP3
359	O23	153	94.2496	-1207.64	-482.31	NLRP3
359	O23	154	94.4749	-2093.45	-317.546	NLRP3
359	O23	155	94.7002	-3075.36	-159.786	NLRP3
360	O24	1	60.0007	316771	8883.05	NLRP3
360	O24	2	60.226	314477	8893.81	NLRP3
360	O24	3	60.4513	313400	8899.89	NLRP3
360	O24	4	60.6767	311373	8876.96	NLRP3
360	O24	5	60.902	309406	8809.82	NLRP3
360	O24	6	61.1273	307467	8699.67	NLRP3
360	O24	7	61.3526	304127	8562.79	NLRP3
360	O24	8	61.578	302873	8421.1	NLRP3
360	O24	9	61.8033	299945	8291.05	NLRP3
360	O24	10	62.0286	299998	8178.77	NLRP3
360	O24	11	62.2539	296525	8084.75	NLRP3
360	O24	12	62.4792	295509	7971.41	NLRP3
360	O24	13	62.7046	292247	7894.67	NLRP3
360	O24	14	62.9299	290614	7894.5	NLRP3
360	O24	15	63.1552	290028	7966.95	NLRP3
360	O24	16	63.3805	289254	8067.93	NLRP3
360	O24	17	63.6058	285202	8115.19	NLRP3
360	O24	18	63.8312	284760	8126.68	NLRP3
360	O24	19	64.0565	281265	8096.19	NLRP3
360	O24	20	64.2818	279419	8021.25	NLRP3
360	O24	21	64.5071	278571	7915.55	NLRP3
360	O24	22	64.7325	275928	7858.71	NLRP3
360	O24	23	64.9578	274798	7872.99	NLRP3
360	O24	24	65.1831	272963	7949.8	NLRP3
360	O24	25	65.4084	271670	8059.44	NLRP3
360	O24	26	65.6337	269192	8118.2	NLRP3
360	O24	27	65.8591	266670	8165.19	NLRP3
360	O24	28	66.0844	265571	8196.97	NLRP3
360	O24	29	66.3097	263561	8215.2	NLRP3
360	O24	30	66.535	261291	8221.65	NLRP3
360	O24	31	66.7604	259489	8214.72	NLRP3
360	O24	32	66.9857	257674	8190.12	NLRP3
360	O24	33	67.211	256068	8144.9	NLRP3
360	O24	34	67.4363	253238	8081.6	NLRP3
360	O24	35	67.6616	251373	7967.1	NLRP3
360	O24	36	67.887	249983	7843.88	NLRP3
360	O24	37	68.1123	248699	7755.73	NLRP3
360	O24	38	68.3376	245923	7716.45	NLRP3
360	O24	39	68.5629	245567	7726.08	NLRP3
360	O24	40	68.7882	242295	7771.96	NLRP3
360	O24	41	69.0136	241630	7833.7	NLRP3
360	O24	42	69.2389	239273	7889.92	NLRP3
360	O24	43	69.4642	237986	7927.64	NLRP3
360	O24	44	69.6895	235567	7948.89	NLRP3
360	O24	45	69.9149	232663	7968.38	NLRP3
360	O24	46	70.1402	232205	7999.01	NLRP3
360	O24	47	70.3655	230442	8033.86	NLRP3
360	O24	48	70.5908	228507	8040.7	NLRP3
360	O24	49	70.8161	226568	7979.27	NLRP3
360	O24	50	71.0415	224042	7831.33	NLRP3
360	O24	51	71.2668	220597	7621.9	NLRP3
360	O24	52	71.4921	219957	7413.78	NLRP3
360	O24	53	71.7174	221006	7278.58	NLRP3
360	O24	54	71.9427	217319	7263.69	NLRP3
360	O24	55	72.1681	214907	7374.2	NLRP3
360	O24	56	72.3934	214653	7573.91	NLRP3
360	O24	57	72.6187	213162	7800.82	NLRP3
360	O24	58	72.844	211587	7990.9	NLRP3
360	O24	59	73.0694	207196	8083.1	NLRP3
360	O24	60	73.2947	206718	8103.02	NLRP3
360	O24	61	73.52	203777	8104.94	NLRP3
360	O24	62	73.7453	203842	8120.74	NLRP3
360	O24	63	73.9706	201082	8174.52	NLRP3
360	O24	64	74.196	200104	8270.55	NLRP3
360	O24	65	74.4213	197276	8392.78	NLRP3
360	O24	66	74.6466	195195	8514	NLRP3
360	O24	67	74.8719	194330	8609.23	NLRP3
360	O24	68	75.0973	189975	8666.25	NLRP3
360	O24	69	75.3226	189318	8689.37	NLRP3
360	O24	70	75.5479	185970	8694.91	NLRP3
360	O24	71	75.7732	184408	8700.68	NLRP3
360	O24	72	75.9985	184314	8715.45	NLRP3
360	O24	73	76.2239	179725	8734.67	NLRP3
360	O24	74	76.4492	178853	8744.16	NLRP3
360	O24	75	76.6745	174949	8727.76	NLRP3
360	O24	76	76.8998	174988	8673.83	NLRP3
360	O24	77	77.1251	171934	8578.22	NLRP3
360	O24	78	77.3505	169881	8446.41	NLRP3
360	O24	79	77.5758	167080	8296.31	NLRP3
360	O24	80	77.8011	166388	8159.1	NLRP3
360	O24	81	78.0264	163571	8073.14	NLRP3
360	O24	82	78.2518	162913	8070.36	NLRP3
360	O24	83	78.4771	161520	8161.24	NLRP3
360	O24	84	78.7024	160271	8328.21	NLRP3
360	O24	85	78.9277	157874	8533.6	NLRP3
360	O24	86	79.153	154716	8737.2	NLRP3
360	O24	87	79.3784	151533	8911.16	NLRP3
360	O24	88	79.6037	151045	9043.06	NLRP3
360	O24	89	79.829	149351	9128.08	NLRP3
360	O24	90	80.0543	146680	9161.2	NLRP3
360	O24	91	80.2796	142402	9136.65	NLRP3
360	O24	92	80.505	140790	9052.97	NLRP3
360	O24	93	80.7303	139260	8915.98	NLRP3
360	O24	94	80.9556	137072	8735.7	NLRP3
360	O24	95	81.1809	134854	8521.98	NLRP3
360	O24	96	81.4063	133039	8284.85	NLRP3
360	O24	97	81.6316	129722	8023.26	NLRP3
360	O24	98	81.8569	129119	7599.51	NLRP3
360	O24	99	82.0822	127288	7272.55	NLRP3
360	O24	100	82.3075	126923	7103	NLRP3
360	O24	101	82.5329	124210	7132.32	NLRP3
360	O24	102	82.7582	123150	7378.98	NLRP3
360	O24	103	82.9835	122461	7854.2	NLRP3
360	O24	104	83.2088	119781	8346.21	NLRP3
360	O24	105	83.4342	117739	8942.93	NLRP3
360	O24	106	83.6595	115754	9853.69	NLRP3
360	O24	107	83.8848	113757	11248.6	NLRP3
360	O24	108	84.1101	111231	13319.3	NLRP3
360	O24	109	84.3354	109435	16200.3	NLRP3
360	O24	110	84.5608	105216	19860.7	NLRP3
360	O24	111	84.7861	102257	24007.5	NLRP3
360	O24	112	85.0114	93402.1	28063	NLRP3
360	O24	113	85.2367	80494.5	31267.5	NLRP3
360	O24	114	85.4621	57793.8	32898	NLRP3
360	O24	115	85.6874	36198.9	32523.7	NLRP3
360	O24	116	85.9127	18599.8	30173.9	NLRP3
360	O24	117	86.138	10400.5	26329.6	NLRP3
360	O24	118	86.3633	8550.27	21743.2	NLRP3
360	O24	119	86.5887	4622.43	17179.5	NLRP3
360	O24	120	86.814	3372.97	13202.3	NLRP3
360	O24	121	87.0393	2012.91	10082.5	NLRP3
360	O24	122	87.2646	2747.01	7626.91	NLRP3
360	O24	123	87.4899	708.132	4741.28	NLRP3
360	O24	124	87.7153	1412.82	2799.9	NLRP3
360	O24	125	87.9406	-782.816	1468.5	NLRP3
360	O24	126	88.1659	-151.744	530.336	NLRP3
360	O24	127	88.3912	822.606	-120.302	NLRP3
360	O24	128	88.6165	1269.85	-526.792	NLRP3
360	O24	129	88.8419	873.074	-723.289	NLRP3
360	O24	130	89.0672	1149.33	-763.501	NLRP3
360	O24	131	89.2925	-88.5913	-718.155	NLRP3
360	O24	132	89.5178	1401.54	-654.689	NLRP3
360	O24	133	89.7432	568.56	-618.533	NLRP3
360	O24	134	89.9685	383.482	-626.103	NLRP3
360	O24	135	90.1938	763.07	-667.931	NLRP3
360	O24	136	90.4191	368.343	-716.425	NLRP3
360	O24	137	90.6444	801.379	-736.061	NLRP3
360	O24	138	90.8698	1021.75	-696.68	NLRP3
360	O24	139	91.0951	1144.55	-588.461	NLRP3
360	O24	140	91.3204	904.823	-432.546	NLRP3
360	O24	141	91.5457	814.155	-279.239	NLRP3
360	O24	142	91.7711	1355.2	-189.932	NLRP3
360	O24	143	91.9964	-1270.5	-208.311	NLRP3
360	O24	144	92.2217	-211.28	-335.643	NLRP3
360	O24	145	92.447	467.897	-526.007	NLRP3
360	O24	146	92.6723	498.428	-706.759	NLRP3
360	O24	147	92.8977	-99.9679	-813.404	NLRP3
360	O24	148	93.123	1640.17	-818.489	NLRP3
360	O24	149	93.3483	1080.01	-738.534	NLRP3
360	O24	150	93.5736	-707.015	-617.805	NLRP3
360	O24	151	93.799	705.351	-502.072	NLRP3
360	O24	152	94.0243	706.187	-419.266	NLRP3
360	O24	153	94.2496	-442.337	-375.905	NLRP3
360	O24	154	94.4749	1347.38	-365.419	NLRP3
360	O24	155	94.7002	-829.94	-377.941	NLRP3
361	P1	1	60.0002	326075	8378.55	NLRP3
361	P1	2	60.2262	324823	8343.45	NLRP3
361	P1	3	60.4522	323294	8355.8	NLRP3
361	P1	4	60.6783	322917	8414.21	NLRP3
361	P1	5	60.9043	320908	8499.2	NLRP3
361	P1	6	61.1303	318131	8576.81	NLRP3
361	P1	7	61.3563	317490	8611.07	NLRP3
361	P1	8	61.5823	314524	8579.67	NLRP3
361	P1	9	61.8083	311322	8485.08	NLRP3
361	P1	10	62.0344	308103	8353.23	NLRP3
361	P1	11	62.2604	307778	8197.85	NLRP3
361	P1	12	62.4864	304269	7998.83	NLRP3
361	P1	13	62.7124	305134	7877.19	NLRP3
361	P1	14	62.9384	300532	7826.38	NLRP3
361	P1	15	63.1645	300079	7828.35	NLRP3
361	P1	16	63.3905	297909	7870.91	NLRP3
361	P1	17	63.6165	294994	7952.85	NLRP3
361	P1	18	63.8425	293875	8075.41	NLRP3
361	P1	19	64.0685	292215	8232.44	NLRP3
361	P1	20	64.2946	290762	8330.97	NLRP3
361	P1	21	64.5206	287356	8423.93	NLRP3
361	P1	22	64.7466	285510	8510.16	NLRP3
361	P1	23	64.9726	283550	8584.8	NLRP3
361	P1	24	65.1986	281541	8642.42	NLRP3
361	P1	25	65.4247	279349	8676.36	NLRP3
361	P1	26	65.6507	277532	8681.8	NLRP3
361	P1	27	65.8767	274069	8660.42	NLRP3
361	P1	28	66.1027	271692	8620.17	NLRP3
361	P1	29	66.3287	270406	8569.37	NLRP3
361	P1	30	66.5547	268480	8510.28	NLRP3
361	P1	31	66.7808	266354	8439.51	NLRP3
361	P1	32	67.0068	264044	8356.3	NLRP3
361	P1	33	67.2328	261366	8270.83	NLRP3
361	P1	34	67.4588	257839	8165.69	NLRP3
361	P1	35	67.6848	258360	8109.35	NLRP3
361	P1	36	67.9109	258204	8138.6	NLRP3
361	P1	37	68.1369	252790	8236.21	NLRP3
361	P1	38	68.3629	252607	8308.77	NLRP3
361	P1	39	68.5889	249074	8373.95	NLRP3
361	P1	40	68.8149	248254	8419.02	NLRP3
361	P1	41	69.0409	246502	8430.93	NLRP3
361	P1	42	69.267	243577	8402.4	NLRP3
361	P1	43	69.493	240376	8336.21	NLRP3
361	P1	44	69.719	239198	8247.89	NLRP3
361	P1	45	69.945	237230	8087.38	NLRP3
361	P1	46	70.171	235381	7976.88	NLRP3
361	P1	47	70.3971	232955	7945.57	NLRP3
361	P1	48	70.6231	232176	7989.35	NLRP3
361	P1	49	70.8491	230166	8079.49	NLRP3
361	P1	50	71.0751	226630	8180.56	NLRP3
361	P1	51	71.3011	226082	8257.98	NLRP3
361	P1	52	71.5272	222237	8296.88	NLRP3
361	P1	53	71.7532	221842	8332.73	NLRP3
361	P1	54	71.9792	219144	8367.33	NLRP3
361	P1	55	72.2052	218189	8393.23	NLRP3
361	P1	56	72.4312	214534	8396.4	NLRP3
361	P1	57	72.6572	213177	8367.17	NLRP3
361	P1	58	72.8833	210355	8312.33	NLRP3
361	P1	59	73.1093	208308	8258.84	NLRP3
361	P1	60	73.3353	206483	8245.16	NLRP3
361	P1	61	73.5613	205515	8303.84	NLRP3
361	P1	62	73.7873	204032	8445.21	NLRP3
361	P1	63	74.0134	201990	8653.19	NLRP3
361	P1	64	74.2394	199037	8894.06	NLRP3
361	P1	65	74.4654	195247	9132.46	NLRP3
361	P1	66	74.6914	195354	9344.59	NLRP3
361	P1	67	74.9174	191449	9522.36	NLRP3
361	P1	68	75.1435	187331	9669.18	NLRP3
361	P1	69	75.3695	187715	9792.28	NLRP3
361	P1	70	75.5955	182425	9896.03	NLRP3
361	P1	71	75.8215	180660	9979.22	NLRP3
361	P1	72	76.0475	178497	10036.9	NLRP3
361	P1	73	76.2735	174234	10065.4	NLRP3
361	P1	74	76.4996	172309	10067.8	NLRP3
361	P1	75	76.7256	168974	10053.9	NLRP3
361	P1	76	76.9516	166009	10033.4	NLRP3
361	P1	77	77.1776	164908	10005.5	NLRP3
361	P1	78	77.4036	161886	9952.43	NLRP3
361	P1	79	77.6297	158686	9844.7	NLRP3
361	P1	80	77.8557	154634	9657.42	NLRP3
361	P1	81	78.0817	152483	9387.05	NLRP3
361	P1	82	78.3077	149752	9057.36	NLRP3
361	P1	83	78.5337	149318	8709.93	NLRP3
361	P1	84	78.7598	145739	8386.16	NLRP3
361	P1	85	78.9858	145234	7992.07	NLRP3
361	P1	86	79.2118	143929	7579.37	NLRP3
361	P1	87	79.4378	139810	7263.98	NLRP3
361	P1	88	79.6638	139800	7025.39	NLRP3
361	P1	89	79.8898	138936	6844.22	NLRP3
361	P1	90	80.1159	135779	6703.44	NLRP3
361	P1	91	80.3419	134186	6586.72	NLRP3
361	P1	92	80.5679	134883	6480.05	NLRP3
361	P1	93	80.7939	130533	6376.82	NLRP3
361	P1	94	81.0199	128861	6281.74	NLRP3
361	P1	95	81.246	129417	6208.86	NLRP3
361	P1	96	81.472	128067	6175.54	NLRP3
361	P1	97	81.698	123756	6196.96	NLRP3
361	P1	98	81.924	124657	6284.18	NLRP3
361	P1	99	82.15	122500	6442.67	NLRP3
361	P1	100	82.3761	120489	6670.36	NLRP3
361	P1	101	82.6021	119792	6960.63	NLRP3
361	P1	102	82.8281	117705	7321.2	NLRP3
361	P1	103	83.0541	115575	7813.62	NLRP3
361	P1	104	83.2801	112157	8433.06	NLRP3
361	P1	105	83.5061	112392	9160.83	NLRP3
361	P1	106	83.7322	108913	10419.3	NLRP3
361	P1	107	83.9582	109037	12434.2	NLRP3
361	P1	108	84.1842	107491	15349.4	NLRP3
361	P1	109	84.4102	103316	19117.3	NLRP3
361	P1	110	84.6362	97305.4	23412.3	NLRP3
361	P1	111	84.8623	89905.4	27620.8	NLRP3
361	P1	112	85.0883	73670.8	30947.7	NLRP3
361	P1	113	85.3143	49417.3	32634.3	NLRP3
361	P1	114	85.5403	27378.9	32214.5	NLRP3
361	P1	115	85.7663	11522.8	29695.8	NLRP3
361	P1	116	85.9924	480.323	25570.1	NLRP3
361	P1	117	86.2184	-701.985	20642.8	NLRP3
361	P1	118	86.4444	-173.846	15761.7	NLRP3
361	P1	119	86.6704	213.871	11571.1	NLRP3
361	P1	120	86.8964	-1631.58	8389.73	NLRP3
361	P1	121	87.1225	-219.397	4407.08	NLRP3
361	P1	122	87.3485	-1167.36	1896.89	NLRP3
361	P1	123	87.5745	36.9994	520.9	NLRP3
361	P1	124	87.8005	-2238.4	-144.057	NLRP3
361	P1	125	88.0265	-149.906	-407.923	NLRP3
361	P1	126	88.2525	-196.304	-474.596	NLRP3
361	P1	127	88.4786	-1346.82	-474.729	NLRP3
361	P1	128	88.7046	-2296.12	-489.294	NLRP3
361	P1	129	88.9306	-855.743	-556.652	NLRP3
361	P1	130	89.1566	-2159.55	-675.826	NLRP3
361	P1	131	89.3826	-811.779	-818.841	NLRP3
361	P1	132	89.6087	-1122.85	-950.948	NLRP3
361	P1	133	89.8347	-697.985	-1046.39	NLRP3
361	P1	134	90.0607	-2214.6	-1091.47	NLRP3
361	P1	135	90.2867	-1099.9	-1080.39	NLRP3
361	P1	136	90.5127	-470.396	-1015.73	NLRP3
361	P1	137	90.7388	585.565	-914.865	NLRP3
361	P1	138	90.9648	-1359.39	-810.196	NLRP3
361	P1	139	91.1908	-3018	-732.71	NLRP3
361	P1	140	91.4168	-1206.71	-688.604	NLRP3
361	P1	141	91.6428	-706.219	-653.307	NLRP3
361	P1	142	91.8688	-157.441	-595.307	NLRP3
361	P1	143	92.0949	-1355.77	-512.054	NLRP3
361	P1	144	92.3209	-1069.04	-443.79	NLRP3
361	P1	145	92.5469	-2649.84	-448.376	NLRP3
361	P1	146	92.7729	-2945.27	-555.697	NLRP3
361	P1	147	92.9989	-2148.71	-739.796	NLRP3
361	P1	148	93.225	44.2385	-931.995	NLRP3
361	P1	149	93.451	-1430.62	-1063.95	NLRP3
361	P1	150	93.677	-2065	-1107.25	NLRP3
361	P1	151	93.903	-1015.64	-1083.26	NLRP3
361	P1	152	94.129	-1130.15	-1042.83	NLRP3
361	P1	153	94.355	-1340.38	-1034.77	NLRP3
361	P1	154	94.5811	-3165.56	-1083.32	NLRP3
361	P1	155	94.8071	-347.564	-1183.36	NLRP3
362	P2	1	60.0002	363845	10026.4	NLRP3
362	P2	2	60.2262	363715	10001.9	NLRP3
362	P2	3	60.4522	359173	9982.29	NLRP3
362	P2	4	60.6783	358740	9950.9	NLRP3
362	P2	5	60.9043	358118	9897.12	NLRP3
362	P2	6	61.1303	354068	9822.62	NLRP3
362	P2	7	61.3563	349446	9738.26	NLRP3
362	P2	8	61.5823	349734	9654.57	NLRP3
362	P2	9	61.8083	347856	9574.44	NLRP3
362	P2	10	62.0344	344821	9457.5	NLRP3
362	P2	11	62.2604	342100	9307.34	NLRP3
362	P2	12	62.4864	338616	9162.41	NLRP3
362	P2	13	62.7124	337560	9043.54	NLRP3
362	P2	14	62.9384	337101	8974.21	NLRP3
362	P2	15	63.1645	332565	8972.45	NLRP3
362	P2	16	63.3905	331325	9046.42	NLRP3
362	P2	17	63.6165	328516	9189.5	NLRP3
362	P2	18	63.8425	328345	9375.76	NLRP3
362	P2	19	64.0685	324264	9551.22	NLRP3
362	P2	20	64.2946	323225	9628.09	NLRP3
362	P2	21	64.5206	320458	9668.53	NLRP3
362	P2	22	64.7466	317605	9681.37	NLRP3
362	P2	23	64.9726	312996	9688.79	NLRP3
362	P2	24	65.1986	312766	9707.91	NLRP3
362	P2	25	65.4247	313252	9735.46	NLRP3
362	P2	26	65.6507	308534	9750.02	NLRP3
362	P2	27	65.8767	305528	9731.13	NLRP3
362	P2	28	66.1027	302236	9679.42	NLRP3
362	P2	29	66.3287	300481	9620.05	NLRP3
362	P2	30	66.5547	299159	9586.59	NLRP3
362	P2	31	66.7808	296067	9597.71	NLRP3
362	P2	32	67.0068	295491	9644.39	NLRP3
362	P2	33	67.2328	292699	9695.96	NLRP3
362	P2	34	67.4588	289154	9719.74	NLRP3
362	P2	35	67.6848	286768	9699.86	NLRP3
362	P2	36	67.9109	284199	9644.51	NLRP3
362	P2	37	68.1369	282215	9579.17	NLRP3
362	P2	38	68.3629	280638	9528.03	NLRP3
362	P2	39	68.5889	277530	9515.38	NLRP3
362	P2	40	68.8149	276103	9563.44	NLRP3
362	P2	41	69.0409	273757	9634.13	NLRP3
362	P2	42	69.267	270781	9713.38	NLRP3
362	P2	43	69.493	269515	9769.6	NLRP3
362	P2	44	69.719	266668	9774.86	NLRP3
362	P2	45	69.945	263508	9718.04	NLRP3
362	P2	46	70.171	260267	9613.58	NLRP3
362	P2	47	70.3971	258358	9465.06	NLRP3
362	P2	48	70.6231	256425	9314.67	NLRP3
362	P2	49	70.8491	255030	9276.54	NLRP3
362	P2	50	71.0751	253026	9350.66	NLRP3
362	P2	51	71.3011	251204	9489	NLRP3
362	P2	52	71.5272	246782	9585.39	NLRP3
362	P2	53	71.7532	245377	9627.9	NLRP3
362	P2	54	71.9792	243022	9627.67	NLRP3
362	P2	55	72.2052	240741	9591.61	NLRP3
362	P2	56	72.4312	238413	9538.24	NLRP3
362	P2	57	72.6572	235781	9452.76	NLRP3
362	P2	58	72.8833	233385	9418.6	NLRP3
362	P2	59	73.1093	232905	9464.06	NLRP3
362	P2	60	73.3353	229365	9573.03	NLRP3
362	P2	61	73.5613	227544	9697.31	NLRP3
362	P2	62	73.7873	226051	9865.77	NLRP3
362	P2	63	74.0134	221111	10072.9	NLRP3
362	P2	64	74.2394	221274	10312.2	NLRP3
362	P2	65	74.4654	217882	10573.2	NLRP3
362	P2	66	74.6914	215167	10838.8	NLRP3
362	P2	67	74.9174	211721	11088.1	NLRP3
362	P2	68	75.1435	209048	11302.5	NLRP3
362	P2	69	75.3695	204544	11470	NLRP3
362	P2	70	75.5955	202073	11583	NLRP3
362	P2	71	75.8215	200752	11633.3	NLRP3
362	P2	72	76.0475	195334	11610.3	NLRP3
362	P2	73	76.2735	191436	11505.8	NLRP3
362	P2	74	76.4996	189469	11321.9	NLRP3
362	P2	75	76.7256	185623	11075.1	NLRP3
362	P2	76	76.9516	184163	10793.2	NLRP3
362	P2	77	77.1776	180404	10505.8	NLRP3
362	P2	78	77.4036	178411	10236.3	NLRP3
362	P2	79	77.6297	175984	9996.85	NLRP3
362	P2	80	77.8557	173998	9789.59	NLRP3
362	P2	81	78.0817	172088	9610.6	NLRP3
362	P2	82	78.3077	168356	9387.8	NLRP3
362	P2	83	78.5337	167499	9151.7	NLRP3
362	P2	84	78.7598	164644	8972.05	NLRP3
362	P2	85	78.9858	164031	8861.79	NLRP3
362	P2	86	79.2118	161014	8827.37	NLRP3
362	P2	87	79.4378	158785	8861.41	NLRP3
362	P2	88	79.6638	157341	8939.91	NLRP3
362	P2	89	79.8898	155153	9024.56	NLRP3
362	P2	90	80.1159	153135	9072.44	NLRP3
362	P2	91	80.3419	150847	9052.45	NLRP3
362	P2	92	80.5679	147073	8961.86	NLRP3
362	P2	93	80.7939	145269	8831.65	NLRP3
362	P2	94	81.0199	145443	8712.53	NLRP3
362	P2	95	81.246	141682	8648.47	NLRP3
362	P2	96	81.472	140615	8654.48	NLRP3
362	P2	97	81.698	139138	8713.72	NLRP3
362	P2	98	81.924	135095	8794.53	NLRP3
362	P2	99	82.15	133637	8873.84	NLRP3
362	P2	100	82.3761	131803	8953.09	NLRP3
362	P2	101	82.6021	129640	9062.5	NLRP3
362	P2	102	82.8281	127549	9264.73	NLRP3
362	P2	103	83.0541	126057	9610.92	NLRP3
362	P2	104	83.2801	122045	10047.2	NLRP3
362	P2	105	83.5061	121425	10855.5	NLRP3
362	P2	106	83.7322	118359	12241.4	NLRP3
362	P2	107	83.9582	117218	14414.1	NLRP3
362	P2	108	84.1842	115380	17502.3	NLRP3
362	P2	109	84.4102	109680	21444.7	NLRP3
362	P2	110	84.6362	104183	25898.6	NLRP3
362	P2	111	84.8623	95830	30224.2	NLRP3
362	P2	112	85.0883	78087.2	33593.9	NLRP3
362	P2	113	85.3143	53029.2	35220.4	NLRP3
362	P2	114	85.5403	28731.1	34627.7	NLRP3
362	P2	115	85.7663	11118.5	31840.1	NLRP3
362	P2	116	85.9924	4305.15	27389.9	NLRP3
362	P2	117	86.2184	-1473.3	22131.7	NLRP3
362	P2	118	86.4444	943.59	16956	NLRP3
362	P2	119	86.6704	446.745	12533.2	NLRP3
362	P2	120	86.8964	718.998	8898.46	NLRP3
362	P2	121	87.1225	237.73	4763.49	NLRP3
362	P2	122	87.3485	25.0621	2241.91	NLRP3
362	P2	123	87.5745	99.3114	848.711	NLRP3
362	P2	124	87.8005	425.654	154.226	NLRP3
362	P2	125	88.0265	269.814	-142.705	NLRP3
362	P2	126	88.2525	238.643	-221.018	NLRP3
362	P2	127	88.4786	702.043	-179.494	NLRP3
362	P2	128	88.7046	244.605	-79.3428	NLRP3
362	P2	129	88.9306	230.854	30.1133	NLRP3
362	P2	130	89.1566	-394.329	105.012	NLRP3
362	P2	131	89.3826	-540.553	113.258	NLRP3
362	P2	132	89.6087	-502.041	43.8809	NLRP3
362	P2	133	89.8347	-756.891	-88.625	NLRP3
362	P2	134	90.0607	-308.155	-248.443	NLRP3
362	P2	135	90.2867	-797.677	-389.885	NLRP3
362	P2	136	90.5127	-38.1938	-472.236	NLRP3
362	P2	137	90.7388	427.498	-472.896	NLRP3
362	P2	138	90.9648	104.36	-394.022	NLRP3
362	P2	139	91.1908	-1036.49	-260.521	NLRP3
362	P2	140	91.4168	308.326	-111.522	NLRP3
362	P2	141	91.6428	-365.002	9.99609	NLRP3
362	P2	142	91.8688	-823.352	66.6367	NLRP3
362	P2	143	92.0949	-1007.61	35.8574	NLRP3
362	P2	144	92.3209	-1231.28	-80.3984	NLRP3
362	P2	145	92.5469	-1363.29	-250.118	NLRP3
362	P2	146	92.7729	-826.092	-417.246	NLRP3
362	P2	147	92.9989	-281.12	-521.943	NLRP3
362	P2	148	93.225	477.916	-526.974	NLRP3
362	P2	149	93.451	-962.684	-435.154	NLRP3
362	P2	150	93.677	-146.819	-287.134	NLRP3
362	P2	151	93.903	-1635.55	-141.379	NLRP3
362	P2	152	94.129	456.825	-48.5771	NLRP3
362	P2	153	94.355	-2278.15	-33.4844	NLRP3
362	P2	154	94.5811	-1319.75	-90.4092	NLRP3
362	P2	155	94.8071	-727.546	-191.206	NLRP3
363	P3	1	60.0002	354622	8950.22	NLRP3
363	P3	2	60.2262	355833	8999.83	NLRP3
363	P3	3	60.4522	353439	9057	NLRP3
363	P3	4	60.6783	350625	9109.54	NLRP3
363	P3	5	60.9043	348733	9144.95	NLRP3
363	P3	6	61.1303	346283	9181.73	NLRP3
363	P3	7	61.3563	345689	9217.72	NLRP3
363	P3	8	61.5823	342796	9248.84	NLRP3
363	P3	9	61.8083	339960	9273.28	NLRP3
363	P3	10	62.0344	337015	9292.54	NLRP3
363	P3	11	62.2604	335106	9307.95	NLRP3
363	P3	12	62.4864	333427	9315.5	NLRP3
363	P3	13	62.7124	330778	9307.16	NLRP3
363	P3	14	62.9384	329139	9279.69	NLRP3
363	P3	15	63.1645	325147	9242.78	NLRP3
363	P3	16	63.3905	322182	9216.9	NLRP3
363	P3	17	63.6165	321419	9220.65	NLRP3
363	P3	18	63.8425	319968	9257.76	NLRP3
363	P3	19	64.0685	317581	9314.79	NLRP3
363	P3	20	64.2946	314434	9371.32	NLRP3
363	P3	21	64.5206	311229	9411.93	NLRP3
363	P3	22	64.7466	309487	9431.04	NLRP3
363	P3	23	64.9726	308153	9428.98	NLRP3
363	P3	24	65.1986	304300	9407.22	NLRP3
363	P3	25	65.4247	303696	9368.62	NLRP3
363	P3	26	65.6507	298661	9321.67	NLRP3
363	P3	27	65.8767	297894	9282.66	NLRP3
363	P3	28	66.1027	296281	9271.69	NLRP3
363	P3	29	66.3287	292490	9303.14	NLRP3
363	P3	30	66.5547	291137	9376.28	NLRP3
363	P3	31	66.7808	289798	9473.79	NLRP3
363	P3	32	67.0068	286500	9568.22	NLRP3
363	P3	33	67.2328	284749	9634.13	NLRP3
363	P3	34	67.4588	279506	9657.21	NLRP3
363	P3	35	67.6848	278918	9635.55	NLRP3
363	P3	36	67.9109	277756	9575.37	NLRP3
363	P3	37	68.1369	273893	9485.84	NLRP3
363	P3	38	68.3629	270152	9377.09	NLRP3
363	P3	39	68.5889	269453	9260.19	NLRP3
363	P3	40	68.8149	267366	9147.06	NLRP3
363	P3	41	69.0409	264933	9013.81	NLRP3
363	P3	42	69.267	262404	8891.17	NLRP3
363	P3	43	69.493	258998	8819.42	NLRP3
363	P3	44	69.719	259133	8791.73	NLRP3
363	P3	45	69.945	257442	8786.88	NLRP3
363	P3	46	70.171	253624	8780.78	NLRP3
363	P3	47	70.3971	250450	8763.45	NLRP3
363	P3	48	70.6231	249242	8747.13	NLRP3
363	P3	49	70.8491	247698	8757.1	NLRP3
363	P3	50	71.0751	245654	8811.56	NLRP3
363	P3	51	71.3011	242564	8906.09	NLRP3
363	P3	52	71.5272	241252	9014.12	NLRP3
363	P3	53	71.7532	238740	9101.4	NLRP3
363	P3	54	71.9792	235233	9128.54	NLRP3
363	P3	55	72.2052	235607	9133.06	NLRP3
363	P3	56	72.4312	229475	9130.84	NLRP3
363	P3	57	72.6572	229918	9142.87	NLRP3
363	P3	58	72.8833	227904	9182.46	NLRP3
363	P3	59	73.1093	226044	9246.98	NLRP3
363	P3	60	73.3353	221810	9319.96	NLRP3
363	P3	61	73.5613	221830	9384.04	NLRP3
363	P3	62	73.7873	216424	9435.59	NLRP3
363	P3	63	74.0134	215993	9491.2	NLRP3
363	P3	64	74.2394	213479	9581.16	NLRP3
363	P3	65	74.4654	211102	9733.68	NLRP3
363	P3	66	74.6914	209345	9958.21	NLRP3
363	P3	67	74.9174	206107	10236.6	NLRP3
363	P3	68	75.1435	204522	10525.9	NLRP3
363	P3	69	75.3695	200196	10771.2	NLRP3
363	P3	70	75.5955	196593	10923.3	NLRP3
363	P3	71	75.8215	194491	10954.3	NLRP3
363	P3	72	76.0475	190260	10864.8	NLRP3
363	P3	73	76.2735	187218	10680.1	NLRP3
363	P3	74	76.4996	184790	10438.7	NLRP3
363	P3	75	76.7256	183361	10176.4	NLRP3
363	P3	76	76.9516	180140	9916.4	NLRP3
363	P3	77	77.1776	177166	9667.13	NLRP3
363	P3	78	77.4036	175812	9428.24	NLRP3
363	P3	79	77.6297	171850	9197.93	NLRP3
363	P3	80	77.8557	172048	8891.67	NLRP3
363	P3	81	78.0817	169162	8542.74	NLRP3
363	P3	82	78.3077	165508	8230.02	NLRP3
363	P3	83	78.5337	165769	7963.72	NLRP3
363	P3	84	78.7598	163365	7749.93	NLRP3
363	P3	85	78.9858	161879	7589.72	NLRP3
363	P3	86	79.2118	158653	7480.35	NLRP3
363	P3	87	79.4378	158197	7417.63	NLRP3
363	P3	88	79.6638	156764	7396.36	NLRP3
363	P3	89	79.8898	153441	7406.78	NLRP3
363	P3	90	80.1159	152707	7429.88	NLRP3
363	P3	91	80.3419	151195	7437.99	NLRP3
363	P3	92	80.5679	149760	7403.72	NLRP3
363	P3	93	80.7939	145107	7313.97	NLRP3
363	P3	94	81.0199	144476	7178.65	NLRP3
363	P3	95	81.246	144431	7026.27	NLRP3
363	P3	96	81.472	141768	6889.76	NLRP3
363	P3	97	81.698	139549	6792.36	NLRP3
363	P3	98	81.924	138359	6743.16	NLRP3
363	P3	99	82.15	136991	6742.06	NLRP3
363	P3	100	82.3761	134938	6790.23	NLRP3
363	P3	101	82.6021	133162	6903.87	NLRP3
363	P3	102	82.8281	132087	7135.78	NLRP3
363	P3	103	83.0541	130263	7607.04	NLRP3
363	P3	104	83.2801	127192	8539.75	NLRP3
363	P3	105	83.5061	126513	9788.55	NLRP3
363	P3	106	83.7322	125209	11516.1	NLRP3
363	P3	107	83.9582	123321	14173	NLRP3
363	P3	108	84.1842	122381	17857.8	NLRP3
363	P3	109	84.4102	117209	22436.1	NLRP3
363	P3	110	84.6362	109561	27462.5	NLRP3
363	P3	111	84.8623	98867.5	32193	NLRP3
363	P3	112	85.0883	81776	35724	NLRP3
363	P3	113	85.3143	58601.7	37242.8	NLRP3
363	P3	114	85.5403	31420.2	36306.8	NLRP3
363	P3	115	85.7663	15501.4	33023	NLRP3
363	P3	116	85.9924	7898.48	28030.5	NLRP3
363	P3	117	86.2184	6456.07	22282.2	NLRP3
363	P3	118	86.4444	6752.6	16730.3	NLRP3
363	P3	119	86.6704	6371.77	12061.5	NLRP3
363	P3	120	86.8964	5728.6	8224.99	NLRP3
363	P3	121	87.1225	5805.4	4305.03	NLRP3
363	P3	122	87.3485	6404.4	1985.99	NLRP3
363	P3	123	87.5745	6680.64	780.021	NLRP3
363	P3	124	87.8005	5578.56	249.49	NLRP3
363	P3	125	88.0265	6050.46	72.3271	NLRP3
363	P3	126	88.2525	4898.27	44.7012	NLRP3
363	P3	127	88.4786	5530.46	54.999	NLRP3
363	P3	128	88.7046	5842.8	52.5459	NLRP3
363	P3	129	88.9306	4691.17	22.7871	NLRP3
363	P3	130	89.1566	3583.41	-29.0176	NLRP3
363	P3	131	89.3826	5735.28	-90.252	NLRP3
363	P3	132	89.6087	4789	-153.647	NLRP3
363	P3	133	89.8347	5483.37	-226.452	NLRP3
363	P3	134	90.0607	3792.7	-326.909	NLRP3
363	P3	135	90.2867	3208.87	-466.403	NLRP3
363	P3	136	90.5127	4433.31	-630.804	NLRP3
363	P3	137	90.7388	5495.16	-779.299	NLRP3
363	P3	138	90.9648	5248.55	-865.07	NLRP3
363	P3	139	91.1908	4317.73	-862.508	NLRP3
363	P3	140	91.4168	5231.73	-780.695	NLRP3
363	P3	141	91.6428	5394.85	-656.267	NLRP3
363	P3	142	91.8688	4129.01	-534.965	NLRP3
363	P3	143	92.0949	4633.74	-455.208	NLRP3
363	P3	144	92.3209	5220.48	-439.075	NLRP3
363	P3	145	92.5469	4231.33	-488.085	NLRP3
363	P3	146	92.7729	3609.92	-581.376	NLRP3
363	P3	147	92.9989	4365.46	-679.572	NLRP3
363	P3	148	93.225	6136.86	-739.062	NLRP3
363	P3	149	93.451	4275.48	-733.821	NLRP3
363	P3	150	93.677	5602.78	-671.727	NLRP3
363	P3	151	93.903	4321.29	-591.81	NLRP3
363	P3	152	94.129	4455.62	-541.529	NLRP3
363	P3	153	94.355	3784.47	-548.981	NLRP3
363	P3	154	94.5811	4774.36	-609.128	NLRP3
363	P3	155	94.8071	5166.45	-692.022	NLRP3
364	P4	1	60.0002	369034	10162.2	NLRP3
364	P4	2	60.2262	368590	10215	NLRP3
364	P4	3	60.4522	367253	10269.6	NLRP3
364	P4	4	60.6783	364075	10279.9	NLRP3
364	P4	5	60.9043	363979	10214.7	NLRP3
364	P4	6	61.1303	358506	10076.8	NLRP3
364	P4	7	61.3563	355660	9903.11	NLRP3
364	P4	8	61.5823	353968	9744.71	NLRP3
364	P4	9	61.8083	351996	9639.49	NLRP3
364	P4	10	62.0344	351173	9596.45	NLRP3
364	P4	11	62.2604	347346	9597.1	NLRP3
364	P4	12	62.4864	344582	9610.46	NLRP3
364	P4	13	62.7124	343388	9609.66	NLRP3
364	P4	14	62.9384	340816	9583.37	NLRP3
364	P4	15	63.1645	337989	9521.4	NLRP3
364	P4	16	63.3905	335114	9464.87	NLRP3
364	P4	17	63.6165	333010	9459.09	NLRP3
364	P4	18	63.8425	331997	9530.51	NLRP3
364	P4	19	64.0685	329438	9641.76	NLRP3
364	P4	20	64.2946	326450	9764.35	NLRP3
364	P4	21	64.5206	325440	9881.3	NLRP3
364	P4	22	64.7466	321889	9964.61	NLRP3
364	P4	23	64.9726	319356	10002.3	NLRP3
364	P4	24	65.1986	316428	10002.1	NLRP3
364	P4	25	65.4247	314777	9986.08	NLRP3
364	P4	26	65.6507	311713	9978.24	NLRP3
364	P4	27	65.8767	309879	9991.35	NLRP3
364	P4	28	66.1027	306513	10020	NLRP3
364	P4	29	66.3287	306788	10044.4	NLRP3
364	P4	30	66.5547	301798	10043.6	NLRP3
364	P4	31	66.7808	299152	10010.5	NLRP3
364	P4	32	67.0068	297487	9957.81	NLRP3
364	P4	33	67.2328	294209	9910.51	NLRP3
364	P4	34	67.4588	291612	9890.3	NLRP3
364	P4	35	67.6848	292696	9903.65	NLRP3
364	P4	36	67.9109	287484	9941.51	NLRP3
364	P4	37	68.1369	283885	9988.17	NLRP3
364	P4	38	68.3629	283516	10030.4	NLRP3
364	P4	39	68.5889	281262	10060.7	NLRP3
364	P4	40	68.8149	277639	10075.9	NLRP3
364	P4	41	69.0409	274860	10073	NLRP3
364	P4	42	69.267	273943	10046.6	NLRP3
364	P4	43	69.493	269378	9988.37	NLRP3
364	P4	44	69.719	268561	9889.41	NLRP3
364	P4	45	69.945	265965	9747.27	NLRP3
364	P4	46	70.171	262581	9574.86	NLRP3
364	P4	47	70.3971	259564	9317.39	NLRP3
364	P4	48	70.6231	258031	9126.69	NLRP3
364	P4	49	70.8491	257367	9052.53	NLRP3
364	P4	50	71.0751	254855	9104.38	NLRP3
364	P4	51	71.3011	252446	9245.56	NLRP3
364	P4	52	71.5272	250156	9411.76	NLRP3
364	P4	53	71.7532	247450	9540.51	NLRP3
364	P4	54	71.9792	244529	9587.04	NLRP3
364	P4	55	72.2052	243165	9560.73	NLRP3
364	P4	56	72.4312	241262	9463.51	NLRP3
364	P4	57	72.6572	237108	9343.27	NLRP3
364	P4	58	72.8833	236303	9257.36	NLRP3
364	P4	59	73.1093	232990	9264.04	NLRP3
364	P4	60	73.3353	232884	9399.88	NLRP3
364	P4	61	73.5613	230399	9632.06	NLRP3
364	P4	62	73.7873	228448	9857.97	NLRP3
364	P4	63	74.0134	224686	10096.5	NLRP3
364	P4	64	74.2394	222149	10317	NLRP3
364	P4	65	74.4654	219160	10512.4	NLRP3
364	P4	66	74.6914	217620	10695.5	NLRP3
364	P4	67	74.9174	214721	10884.9	NLRP3
364	P4	68	75.1435	212148	11089.9	NLRP3
364	P4	69	75.3695	208755	11303.6	NLRP3
364	P4	70	75.5955	205065	11504.9	NLRP3
364	P4	71	75.8215	203700	11662.8	NLRP3
364	P4	72	76.0475	199770	11742.4	NLRP3
364	P4	73	76.2735	196351	11713.7	NLRP3
364	P4	74	76.4996	192193	11560.5	NLRP3
364	P4	75	76.7256	190410	11288.3	NLRP3
364	P4	76	76.9516	186103	10923.3	NLRP3
364	P4	77	77.1776	185183	10504.3	NLRP3
364	P4	78	77.4036	183068	10072.5	NLRP3
364	P4	79	77.6297	178718	9664.47	NLRP3
364	P4	80	77.8557	177671	9172.19	NLRP3
364	P4	81	78.0817	176511	8741.87	NLRP3
364	P4	82	78.3077	174366	8426.01	NLRP3
364	P4	83	78.5337	172506	8208.8	NLRP3
364	P4	84	78.7598	170479	8058.95	NLRP3
364	P4	85	78.9858	168156	7945	NLRP3
364	P4	86	79.2118	166066	7848.26	NLRP3
364	P4	87	79.4378	165526	7765.92	NLRP3
364	P4	88	79.6638	162867	7703.73	NLRP3
364	P4	89	79.8898	160425	7665.6	NLRP3
364	P4	90	80.1159	160607	7648.31	NLRP3
364	P4	91	80.3419	157230	7644.2	NLRP3
364	P4	92	80.5679	155356	7647.14	NLRP3
364	P4	93	80.7939	153599	7655.02	NLRP3
364	P4	94	81.0199	152375	7666.48	NLRP3
364	P4	95	81.246	150962	7675.57	NLRP3
364	P4	96	81.472	148034	7672.25	NLRP3
364	P4	97	81.698	145588	7652.09	NLRP3
364	P4	98	81.924	145925	7630.99	NLRP3
364	P4	99	82.15	141291	7654.57	NLRP3
364	P4	100	82.3761	141035	7796.2	NLRP3
364	P4	101	82.6021	139464	8146.26	NLRP3
364	P4	102	82.8281	138607	8805.33	NLRP3
364	P4	103	83.0541	135646	9786.33	NLRP3
364	P4	104	83.2801	133767	10902	NLRP3
364	P4	105	83.5061	129804	12574.3	NLRP3
364	P4	106	83.7322	129268	15005.1	NLRP3
364	P4	107	83.9582	125314	18385.7	NLRP3
364	P4	108	84.1842	121404	22793.5	NLRP3
364	P4	109	84.4102	115648	28062.7	NLRP3
364	P4	110	84.6362	106998	33683.9	NLRP3
364	P4	111	84.8623	97020.8	38807.9	NLRP3
364	P4	112	85.0883	76806.9	42410.1	NLRP3
364	P4	113	85.3143	48129.6	43592.5	NLRP3
364	P4	114	85.5403	23964.2	41914.2	NLRP3
364	P4	115	85.7663	8448.39	37586.2	NLRP3
364	P4	116	85.9924	1139.28	31421.3	NLRP3
364	P4	117	86.2184	-538.041	24555.7	NLRP3
364	P4	118	86.4444	-766.051	18077.5	NLRP3
364	P4	119	86.6704	-891.374	12733.7	NLRP3
364	P4	120	86.8964	47.4251	8430.31	NLRP3
364	P4	121	87.1225	37.3084	4535.22	NLRP3
364	P4	122	87.3485	-2079.13	2211.98	NLRP3
364	P4	123	87.5745	-1664.73	934.576	NLRP3
364	P4	124	87.8005	-136.495	272.604	NLRP3
364	P4	125	88.0265	-1837.32	-56.4902	NLRP3
364	P4	126	88.2525	-894.913	-211.753	NLRP3
364	P4	127	88.4786	-551.814	-278.93	NLRP3
364	P4	128	88.7046	-1928.39	-310.465	NLRP3
364	P4	129	88.9306	-1499.11	-343.617	NLRP3
364	P4	130	89.1566	-1127.93	-402.384	NLRP3
364	P4	131	89.3826	-1017.8	-493.533	NLRP3
364	P4	132	89.6087	-1955.5	-603.825	NLRP3
364	P4	133	89.8347	-1570.93	-702.257	NLRP3
364	P4	134	90.0607	-846.701	-749.773	NLRP3
364	P4	135	90.2867	348.555	-715.92	NLRP3
364	P4	136	90.5127	-1197.3	-595.966	NLRP3
364	P4	137	90.7388	-1090.85	-418.479	NLRP3
364	P4	138	90.9648	-265.842	-237.253	NLRP3
364	P4	139	91.1908	-1766.85	-110.878	NLRP3
364	P4	140	91.4168	-1432.3	-80.0479	NLRP3
364	P4	141	91.6428	-2154.43	-152.879	NLRP3
364	P4	142	91.8688	-1307.96	-303.853	NLRP3
364	P4	143	92.0949	-1757.04	-485.839	NLRP3
364	P4	144	92.3209	-916.432	-648.774	NLRP3
364	P4	145	92.5469	-807.135	-755.425	NLRP3
364	P4	146	92.7729	-1470.45	-787.263	NLRP3
364	P4	147	92.9989	-991.089	-741.561	NLRP3
364	P4	148	93.225	-734.966	-627.219	NLRP3
364	P4	149	93.451	-323.186	-464.967	NLRP3
364	P4	150	93.677	-368.879	-288.898	NLRP3
364	P4	151	93.903	-2361.68	-141.092	NLRP3
364	P4	152	94.129	-1037.67	-56.5039	NLRP3
364	P4	153	94.355	-2114.06	-46.4668	NLRP3
364	P4	154	94.5811	-1160.4	-93.4746	NLRP3
364	P4	155	94.8071	-1553.75	-161.991	NLRP3
365	P5	1	60.001	369106	9658.71	NLRP3
365	P5	2	60.2272	367396	9680.94	NLRP3
365	P5	3	60.4535	365279	9703.66	NLRP3
365	P5	4	60.6797	363894	9702.56	NLRP3
365	P5	5	60.9059	362328	9659.57	NLRP3
365	P5	6	61.1321	359094	9572.82	NLRP3
365	P5	7	61.3584	355748	9459.69	NLRP3
365	P5	8	61.5846	354534	9323.86	NLRP3
365	P5	9	61.8108	352224	9189.88	NLRP3
365	P5	10	62.037	349490	9160.86	NLRP3
365	P5	11	62.2633	347184	9234.71	NLRP3
365	P5	12	62.4895	346718	9367.76	NLRP3
365	P5	13	62.7157	343982	9442.15	NLRP3
365	P5	14	62.9419	340793	9473.71	NLRP3
365	P5	15	63.1682	338303	9458.01	NLRP3
365	P5	16	63.3944	336282	9410.23	NLRP3
365	P5	17	63.6206	333366	9347.5	NLRP3
365	P5	18	63.8468	330094	9323.75	NLRP3
365	P5	19	64.0731	330399	9385.83	NLRP3
365	P5	20	64.2993	328569	9458.18	NLRP3
365	P5	21	64.5255	325090	9542.48	NLRP3
365	P5	22	64.7517	321933	9614.44	NLRP3
365	P5	23	64.978	319848	9661.72	NLRP3
365	P5	24	65.2042	318373	9683.62	NLRP3
365	P5	25	65.4304	314934	9683.12	NLRP3
365	P5	26	65.6566	312878	9659.45	NLRP3
365	P5	27	65.8829	310901	9608.54	NLRP3
365	P5	28	66.1091	308527	9529.65	NLRP3
365	P5	29	66.3353	305143	9432.96	NLRP3
365	P5	30	66.5616	302686	9304.56	NLRP3
365	P5	31	66.7878	301198	9190.71	NLRP3
365	P5	32	67.014	299428	9173.34	NLRP3
365	P5	33	67.2402	298152	9265.6	NLRP3
365	P5	34	67.4665	293633	9419.88	NLRP3
365	P5	35	67.6927	292901	9549.48	NLRP3
365	P5	36	67.9189	291350	9679.19	NLRP3
365	P5	37	68.1451	287774	9778.4	NLRP3
365	P5	38	68.3714	285295	9822.8	NLRP3
365	P5	39	68.5976	282886	9801.92	NLRP3
365	P5	40	68.8238	279461	9723.78	NLRP3
365	P5	41	69.05	277956	9612.65	NLRP3
365	P5	42	69.2763	275507	9500.95	NLRP3
365	P5	43	69.5025	272091	9416.84	NLRP3
365	P5	44	69.7287	271677	9365.31	NLRP3
365	P5	45	69.9549	268887	9347.9	NLRP3
365	P5	46	70.1812	267702	9358.82	NLRP3
365	P5	47	70.4074	263680	9366.38	NLRP3
365	P5	48	70.6336	260467	9364.77	NLRP3
365	P5	49	70.8598	259631	9374.65	NLRP3
365	P5	50	71.0861	257332	9403.78	NLRP3
365	P5	51	71.3123	256885	9452.91	NLRP3
365	P5	52	71.5385	252077	9514	NLRP3
365	P5	53	71.7647	249438	9566.5	NLRP3
365	P5	54	71.991	248822	9591.69	NLRP3
365	P5	55	72.2172	245660	9580.33	NLRP3
365	P5	56	72.4434	242897	9534.9	NLRP3
365	P5	57	72.6697	240319	9468.63	NLRP3
365	P5	58	72.8959	239296	9403.03	NLRP3
365	P5	59	73.1221	235492	9347.64	NLRP3
365	P5	60	73.3483	234319	9369.05	NLRP3
365	P5	61	73.5746	233626	9455.8	NLRP3
365	P5	62	73.8008	229575	9614.89	NLRP3
365	P5	63	74.027	226939	9853.64	NLRP3
365	P5	64	74.2532	226465	10165.4	NLRP3
365	P5	65	74.4795	223424	10535.8	NLRP3
365	P5	66	74.7057	219428	10942.2	NLRP3
365	P5	67	74.9319	216995	11356.1	NLRP3
365	P5	68	75.1581	214703	11747.4	NLRP3
365	P5	69	75.3844	209229	12088.8	NLRP3
365	P5	70	75.6106	206570	12358.9	NLRP3
365	P5	71	75.8368	202315	12541	NLRP3
365	P5	72	76.063	199618	12619.8	NLRP3
365	P5	73	76.2893	194900	12580.7	NLRP3
365	P5	74	76.5155	191444	12413.1	NLRP3
365	P5	75	76.7417	187102	12119.5	NLRP3
365	P5	76	76.9679	184461	11722.4	NLRP3
365	P5	77	77.1942	180003	11262.6	NLRP3
365	P5	78	77.4204	179045	10789	NLRP3
365	P5	79	77.6466	176748	10341.7	NLRP3
365	P5	80	77.8728	173486	9941.53	NLRP3
365	P5	81	78.0991	172592	9589.29	NLRP3
365	P5	82	78.3253	168058	9182.12	NLRP3
365	P5	83	78.5515	167573	8649.91	NLRP3
365	P5	84	78.7778	166162	8168.14	NLRP3
365	P5	85	79.004	163564	7754.44	NLRP3
365	P5	86	79.2302	160936	7437.78	NLRP3
365	P5	87	79.4564	160815	7243.63	NLRP3
365	P5	88	79.6827	159795	7177.46	NLRP3
365	P5	89	79.9089	157014	7214.97	NLRP3
365	P5	90	80.1351	155753	7305.83	NLRP3
365	P5	91	80.3613	154084	7391.89	NLRP3
365	P5	92	80.5876	150613	7429.25	NLRP3
365	P5	93	80.8138	149703	7402.27	NLRP3
365	P5	94	81.04	149027	7322.43	NLRP3
365	P5	95	81.2662	145420	7216.14	NLRP3
365	P5	96	81.4925	144688	7111.18	NLRP3
365	P5	97	81.7187	142941	7028.35	NLRP3
365	P5	98	81.9449	141365	6982.45	NLRP3
365	P5	99	82.1711	139696	6989.54	NLRP3
365	P5	100	82.3974	137132	7077.69	NLRP3
365	P5	101	82.6236	136506	7296.8	NLRP3
365	P5	102	82.8498	133867	7727.5	NLRP3
365	P5	103	83.076	134376	8493.62	NLRP3
365	P5	104	83.3023	130324	9598.22	NLRP3
365	P5	105	83.5285	129240	10720.8	NLRP3
365	P5	106	83.7547	125685	12457.8	NLRP3
365	P5	107	83.9809	124646	14994.8	NLRP3
365	P5	108	84.2072	121883	18429.5	NLRP3
365	P5	109	84.4334	116477	22655	NLRP3
365	P5	110	84.6596	109974	27267	NLRP3
365	P5	111	84.8858	99194.9	31562.2	NLRP3
365	P5	112	85.1121	78025.5	34676	NLRP3
365	P5	113	85.3383	52422.8	35840.9	NLRP3
365	P5	114	85.5645	28611.3	34667.5	NLRP3
365	P5	115	85.7908	13677.3	31312.7	NLRP3
365	P5	116	86.017	8220.2	26441.7	NLRP3
365	P5	117	86.2432	7621.27	20994.8	NLRP3
365	P5	118	86.4694	8174.36	15873.7	NLRP3
365	P5	119	86.6957	8313.62	11691.6	NLRP3
365	P5	120	86.9219	8172.09	8077.96	NLRP3
365	P5	121	87.1481	7241.88	4492.44	NLRP3
365	P5	122	87.3743	7174.16	2416.2	NLRP3
365	P5	123	87.6006	6534.47	1291.5	NLRP3
365	P5	124	87.8268	6380.81	667.943	NLRP3
365	P5	125	88.053	5911.57	259.87	NLRP3
365	P5	126	88.2792	5895.03	-71.8447	NLRP3
365	P5	127	88.5055	6352.32	-367.691	NLRP3
365	P5	128	88.7317	5296.33	-616.862	NLRP3
365	P5	129	88.9579	7762.33	-793.147	NLRP3
365	P5	130	89.1841	5308.1	-879.119	NLRP3
365	P5	131	89.4104	7377.36	-879.602	NLRP3
365	P5	132	89.6366	7046.32	-822.978	NLRP3
365	P5	133	89.8628	6025.4	-749.188	NLRP3
365	P5	134	90.0891	5827.76	-689.332	NLRP3
365	P5	135	90.3153	5952.75	-648.855	NLRP3
365	P5	136	90.5415	7512.38	-606.328	NLRP3
365	P5	137	90.7677	6710.91	-529.422	NLRP3
365	P5	138	90.9939	5724.11	-396.794	NLRP3
365	P5	139	91.2202	6865.18	-211.535	NLRP3
365	P5	140	91.4464	6165.12	-0.569336	NLRP3
365	P5	141	91.6726	5408.67	195.037	NLRP3
365	P5	142	91.8988	5756.9	331.862	NLRP3
365	P5	143	92.1251	5375.9	375.699	NLRP3
365	P5	144	92.3513	3312.06	312.802	NLRP3
365	P5	145	92.5775	4604.71	156.858	NLRP3
365	P5	146	92.8038	5042.48	-54.9355	NLRP3
365	P5	147	93.03	5124.28	-277.503	NLRP3
365	P5	148	93.2562	4613	-475.619	NLRP3
365	P5	149	93.4824	3139.97	-631.683	NLRP3
365	P5	150	93.7087	5687.67	-741.585	NLRP3
365	P5	151	93.9349	5122.31	-808.311	NLRP3
365	P5	152	94.1611	4982.31	-842.063	NLRP3
365	P5	153	94.3873	4730.37	-863.908	NLRP3
365	P5	154	94.6136	4250.24	-902.938	NLRP3
365	P5	155	94.8398	4402.72	-983.897	NLRP3
366	P6	1	60.001	376303	9503.57	NLRP3
366	P6	2	60.2272	375861	9544.38	NLRP3
366	P6	3	60.4535	375118	9607.19	NLRP3
366	P6	4	60.6797	371487	9690.02	NLRP3
366	P6	5	60.9059	372451	9775.4	NLRP3
366	P6	6	61.1321	368171	9849.87	NLRP3
366	P6	7	61.3584	364990	9907.38	NLRP3
366	P6	8	61.5846	362920	9945.4	NLRP3
366	P6	9	61.8108	360684	9958.41	NLRP3
366	P6	10	62.037	359223	9936.75	NLRP3
366	P6	11	62.2633	354974	9873.65	NLRP3
366	P6	12	62.4895	352779	9774.25	NLRP3
366	P6	13	62.7157	349381	9657.61	NLRP3
366	P6	14	62.9419	347858	9548.12	NLRP3
366	P6	15	63.1682	344933	9397.92	NLRP3
366	P6	16	63.3944	343964	9271.73	NLRP3
366	P6	17	63.6206	341818	9171.14	NLRP3
366	P6	18	63.8468	338803	9075.93	NLRP3
366	P6	19	64.0731	335518	8988.53	NLRP3
366	P6	20	64.2993	333800	8933.92	NLRP3
366	P6	21	64.5255	332968	8941.44	NLRP3
366	P6	22	64.7517	329936	9024.61	NLRP3
366	P6	23	64.978	328118	9174.43	NLRP3
366	P6	24	65.2042	326442	9369.24	NLRP3
366	P6	25	65.4304	322792	9555.47	NLRP3
366	P6	26	65.6566	321015	9665.3	NLRP3
366	P6	27	65.8829	319078	9766.36	NLRP3
366	P6	28	66.1091	316212	9843.73	NLRP3
366	P6	29	66.3353	314983	9880.98	NLRP3
366	P6	30	66.5616	310814	9868.42	NLRP3
366	P6	31	66.7878	307621	9811.08	NLRP3
366	P6	32	67.014	306584	9729.28	NLRP3
366	P6	33	67.2402	302929	9650.39	NLRP3
366	P6	34	67.4665	301928	9597.55	NLRP3
366	P6	35	67.6927	299310	9581.07	NLRP3
366	P6	36	67.9189	297344	9597.63	NLRP3
366	P6	37	68.1451	294454	9634.46	NLRP3
366	P6	38	68.3714	291625	9675.4	NLRP3
366	P6	39	68.5976	291184	9705.97	NLRP3
366	P6	40	68.8238	287263	9717.15	NLRP3
366	P6	41	69.05	284289	9706.85	NLRP3
366	P6	42	69.2763	282763	9678.31	NLRP3
366	P6	43	69.5025	279184	9636.46	NLRP3
366	P6	44	69.7287	279386	9585.33	NLRP3
366	P6	45	69.9549	275200	9529.75	NLRP3
366	P6	46	70.1812	272211	9433.22	NLRP3
366	P6	47	70.4074	269994	9371.59	NLRP3
366	P6	48	70.6336	268849	9375.66	NLRP3
366	P6	49	70.8598	267457	9447.84	NLRP3
366	P6	50	71.0861	263877	9541.08	NLRP3
366	P6	51	71.3123	261152	9588.44	NLRP3
366	P6	52	71.5385	259236	9604.07	NLRP3
366	P6	53	71.7647	256857	9575.53	NLRP3
366	P6	54	71.991	253892	9488.76	NLRP3
366	P6	55	72.2172	251325	9304.07	NLRP3
366	P6	56	72.4434	249874	9119.56	NLRP3
366	P6	57	72.6697	248677	8978.73	NLRP3
366	P6	58	72.8959	244399	8914.78	NLRP3
366	P6	59	73.1221	244101	8951.35	NLRP3
366	P6	60	73.3483	241521	9106.55	NLRP3
366	P6	61	73.5746	239149	9394.53	NLRP3
366	P6	62	73.8008	237354	9671.12	NLRP3
366	P6	63	74.027	234927	9943.49	NLRP3
366	P6	64	74.2532	232690	10258.7	NLRP3
366	P6	65	74.4795	230674	10588.9	NLRP3
366	P6	66	74.7057	225992	10904	NLRP3
366	P6	67	74.9319	222634	11180.6	NLRP3
366	P6	68	75.1581	221370	11405.7	NLRP3
366	P6	69	75.3844	216078	11573.1	NLRP3
366	P6	70	75.6106	213421	11678.2	NLRP3
366	P6	71	75.8368	211313	11715.7	NLRP3
366	P6	72	76.063	206355	11684.7	NLRP3
366	P6	73	76.2893	201888	11596.8	NLRP3
366	P6	74	76.5155	199789	11478.8	NLRP3
366	P6	75	76.7417	197546	11364.6	NLRP3
366	P6	76	76.9679	195096	11280.7	NLRP3
366	P6	77	77.1942	191652	11234	NLRP3
366	P6	78	77.4204	187347	11211.6	NLRP3
366	P6	79	77.6466	186571	11188.9	NLRP3
366	P6	80	77.8728	181214	11141.6	NLRP3
366	P6	81	78.0991	179242	11051.8	NLRP3
366	P6	82	78.3253	176384	10909	NLRP3
366	P6	83	78.5515	173555	10709	NLRP3
366	P6	84	78.7778	170051	10454.6	NLRP3
366	P6	85	79.004	167604	10157.5	NLRP3
366	P6	86	79.2302	164946	9838.97	NLRP3
366	P6	87	79.4564	163524	9524.92	NLRP3
366	P6	88	79.6827	161017	8946.08	NLRP3
366	P6	89	79.9089	159842	8446.12	NLRP3
366	P6	90	80.1351	157211	8026.34	NLRP3
366	P6	91	80.3613	155851	7675.85	NLRP3
366	P6	92	80.5876	153364	7388.59	NLRP3
366	P6	93	80.8138	151953	7172.28	NLRP3
366	P6	94	81.04	150129	7043.35	NLRP3
366	P6	95	81.2662	149594	7011.24	NLRP3
366	P6	96	81.4925	147641	7065.02	NLRP3
366	P6	97	81.7187	144897	7173.81	NLRP3
366	P6	98	81.9449	144159	7301.55	NLRP3
366	P6	99	82.1711	140419	7427.5	NLRP3
366	P6	100	82.3974	140479	7561.59	NLRP3
366	P6	101	82.6236	137817	7752.63	NLRP3
366	P6	102	82.8498	136007	8096.35	NLRP3
366	P6	103	83.076	134009	8751.34	NLRP3
366	P6	104	83.3023	132602	9741.38	NLRP3
366	P6	105	83.5285	130409	10787.1	NLRP3
366	P6	106	83.7547	128367	12485.9	NLRP3
366	P6	107	83.9809	125846	15033	NLRP3
366	P6	108	84.2072	123177	18520.3	NLRP3
366	P6	109	84.4334	119149	22819.9	NLRP3
366	P6	110	84.6596	111282	27496.4	NLRP3
366	P6	111	84.8858	98969.2	31814.6	NLRP3
366	P6	112	85.1121	77163.8	34891.8	NLRP3
366	P6	113	85.3383	48747	35967.9	NLRP3
366	P6	114	85.5645	22151.8	34686.8	NLRP3
366	P6	115	85.7908	9218.95	31248.9	NLRP3
366	P6	116	86.017	4712.64	26348.9	NLRP3
366	P6	117	86.2432	3701.38	20922.9	NLRP3
366	P6	118	86.4694	2696.07	15837.2	NLRP3
366	P6	119	86.6957	3462.58	11659.6	NLRP3
366	P6	120	86.9219	3130.93	7646.35	NLRP3
366	P6	121	87.1481	2166.65	3537.54	NLRP3
366	P6	122	87.3743	2612.31	1045.67	NLRP3
366	P6	123	87.6006	3090.94	-332.168	NLRP3
366	P6	124	87.8268	4231.32	-1003.37	NLRP3
366	P6	125	88.053	3662.43	-1247.94	NLRP3
366	P6	126	88.2792	2752.3	-1244.82	NLRP3
366	P6	127	88.5055	5056.02	-1111.4	NLRP3
366	P6	128	88.7317	3582.03	-932.627	NLRP3
366	P6	129	88.9579	3439.43	-772.727	NLRP3
366	P6	130	89.1841	2871.67	-672.732	NLRP3
366	P6	131	89.4104	2178.49	-643.991	NLRP3
366	P6	132	89.6366	4376.15	-670.412	NLRP3
366	P6	133	89.8628	3409.81	-724.022	NLRP3
366	P6	134	90.0891	2949.57	-783.893	NLRP3
366	P6	135	90.3153	3085.33	-843.133	NLRP3
366	P6	136	90.5415	2514.28	-900.05	NLRP3
366	P6	137	90.7677	2567.91	-946.051	NLRP3
366	P6	138	90.9939	5151.81	-965.366	NLRP3
366	P6	139	91.2202	2731.58	-947.297	NLRP3
366	P6	140	91.4464	2806.8	-897.418	NLRP3
366	P6	141	91.6726	2845.41	-836.076	NLRP3
366	P6	142	91.8988	3636	-786.71	NLRP3
366	P6	143	92.1251	2859.22	-765.438	NLRP3
366	P6	144	92.3513	2827.7	-778.4	NLRP3
366	P6	145	92.5775	3094.22	-823.497	NLRP3
366	P6	146	92.8038	1903.42	-891.105	NLRP3
366	P6	147	93.03	3632.8	-963.998	NLRP3
366	P6	148	93.2562	3609.06	-1020.4	NLRP3
366	P6	149	93.4824	2106.54	-1041.15	NLRP3
366	P6	150	93.7087	3523.82	-1017.17	NLRP3
366	P6	151	93.9349	3373.88	-953.056	NLRP3
366	P6	152	94.1611	3262.63	-865.541	NLRP3
366	P6	153	94.3873	2365.3	-777.756	NLRP3
366	P6	154	94.6136	3116.25	-710.947	NLRP3
366	P6	155	94.8398	2436.03	-676.429	NLRP3
367	P7	1	60.001	394069	10394.2	NLRP3
367	P7	2	60.2272	391747	10452.3	NLRP3
367	P7	3	60.4535	390650	10512.2	NLRP3
367	P7	4	60.6797	389230	10543.1	NLRP3
367	P7	5	60.9059	386224	10523.7	NLRP3
367	P7	6	61.1321	382422	10451.5	NLRP3
367	P7	7	61.3584	380631	10343.7	NLRP3
367	P7	8	61.5846	378689	10228.7	NLRP3
367	P7	9	61.8108	374914	10135.8	NLRP3
367	P7	10	62.037	373101	10085.1	NLRP3
367	P7	11	62.2633	370851	10081.6	NLRP3
367	P7	12	62.4895	367892	10113.6	NLRP3
367	P7	13	62.7157	367328	10155.9	NLRP3
367	P7	14	62.9419	362939	10179.4	NLRP3
367	P7	15	63.1682	360433	10162.5	NLRP3
367	P7	16	63.3944	359184	10100.8	NLRP3
367	P7	17	63.6206	355480	10011.2	NLRP3
367	P7	18	63.8468	352148	9925.97	NLRP3
367	P7	19	64.0731	351138	9879.28	NLRP3
367	P7	20	64.2993	348768	9890.93	NLRP3
367	P7	21	64.5255	346832	9956.1	NLRP3
367	P7	22	64.7517	344708	10046.5	NLRP3
367	P7	23	64.978	341483	10123.3	NLRP3
367	P7	24	65.2042	339373	10154.3	NLRP3
367	P7	25	65.4304	337244	10128.2	NLRP3
367	P7	26	65.6566	332860	10056.5	NLRP3
367	P7	27	65.8829	330686	9965.94	NLRP3
367	P7	28	66.1091	330197	9883.25	NLRP3
367	P7	29	66.3353	327889	9824.48	NLRP3
367	P7	30	66.5616	323347	9791.27	NLRP3
367	P7	31	66.7878	322695	9768.2	NLRP3
367	P7	32	67.014	320671	9749.64	NLRP3
367	P7	33	67.2402	317844	9724.82	NLRP3
367	P7	34	67.4665	314746	9689.99	NLRP3
367	P7	35	67.6927	313280	9651.63	NLRP3
367	P7	36	67.9189	311028	9620.46	NLRP3
367	P7	37	68.1451	307935	9603.94	NLRP3
367	P7	38	68.3714	307574	9603.26	NLRP3
367	P7	39	68.5976	303956	9616.36	NLRP3
367	P7	40	68.8238	300889	9642.2	NLRP3
367	P7	41	69.05	299895	9681	NLRP3
367	P7	42	69.2763	297858	9728.85	NLRP3
367	P7	43	69.5025	293958	9774.43	NLRP3
367	P7	44	69.7287	293744	9796.44	NLRP3
367	P7	45	69.9549	290288	9802.11	NLRP3
367	P7	46	70.1812	286420	9804.41	NLRP3
367	P7	47	70.4074	285370	9819.66	NLRP3
367	P7	48	70.6336	284040	9860.34	NLRP3
367	P7	49	70.8598	280538	9923.11	NLRP3
367	P7	50	71.0861	278881	9985.85	NLRP3
367	P7	51	71.3123	276046	10017.7	NLRP3
367	P7	52	71.5385	273017	9995.72	NLRP3
367	P7	53	71.7647	270487	9917.8	NLRP3
367	P7	54	71.991	267807	9803.27	NLRP3
367	P7	55	72.2172	266327	9612.24	NLRP3
367	P7	56	72.4434	264498	9441.74	NLRP3
367	P7	57	72.6697	262383	9328.73	NLRP3
367	P7	58	72.8959	259208	9280.92	NLRP3
367	P7	59	73.1221	257368	9297.88	NLRP3
367	P7	60	73.3483	255372	9374.89	NLRP3
367	P7	61	73.5746	253897	9498.88	NLRP3
367	P7	62	73.8008	251917	9644.7	NLRP3
367	P7	63	74.027	248451	9781.24	NLRP3
367	P7	64	74.2532	245567	9845.52	NLRP3
367	P7	65	74.4795	244309	9889.35	NLRP3
367	P7	66	74.7057	241856	9928.38	NLRP3
367	P7	67	74.9319	239056	9983.43	NLRP3
367	P7	68	75.1581	237146	10071.1	NLRP3
367	P7	69	75.3844	234416	10193	NLRP3
367	P7	70	75.6106	232621	10330.6	NLRP3
367	P7	71	75.8368	230274	10447.2	NLRP3
367	P7	72	76.063	226542	10500.4	NLRP3
367	P7	73	76.2893	223217	10458.7	NLRP3
367	P7	74	76.5155	221485	10318.2	NLRP3
367	P7	75	76.7417	218033	10105.6	NLRP3
367	P7	76	76.9679	216211	9868.82	NLRP3
367	P7	77	77.1942	214890	9570.92	NLRP3
367	P7	78	77.4204	212763	9313.88	NLRP3
367	P7	79	77.6466	210804	9167.36	NLRP3
367	P7	80	77.8728	207867	9107.73	NLRP3
367	P7	81	78.0991	206312	9090.7	NLRP3
367	P7	82	78.3253	203696	9069.92	NLRP3
367	P7	83	78.5515	203568	9013.38	NLRP3
367	P7	84	78.7778	198589	8916.91	NLRP3
367	P7	85	79.004	196226	8809.16	NLRP3
367	P7	86	79.2302	196372	8741.23	NLRP3
367	P7	87	79.4564	193836	8760.63	NLRP3
367	P7	88	79.6827	193309	8884.07	NLRP3
367	P7	89	79.9089	189142	9087.71	NLRP3
367	P7	90	80.1351	187973	9322.55	NLRP3
367	P7	91	80.3613	184878	9543.17	NLRP3
367	P7	92	80.5876	182559	9729.1	NLRP3
367	P7	93	80.8138	181514	9845.57	NLRP3
367	P7	94	81.04	177604	9930.68	NLRP3
367	P7	95	81.2662	176139	10007.5	NLRP3
367	P7	96	81.4925	174360	10061.5	NLRP3
367	P7	97	81.7187	171194	10068.3	NLRP3
367	P7	98	81.9449	167660	10008.9	NLRP3
367	P7	99	82.1711	165696	9888.05	NLRP3
367	P7	100	82.3974	162607	9719.72	NLRP3
367	P7	101	82.6236	162292	9574.69	NLRP3
367	P7	102	82.8498	158953	9702.3	NLRP3
367	P7	103	83.076	158613	10112	NLRP3
367	P7	104	83.3023	155464	10963.7	NLRP3
367	P7	105	83.5285	154404	12512.3	NLRP3
367	P7	106	83.7547	150001	15009.6	NLRP3
367	P7	107	83.9809	148606	18672.4	NLRP3
367	P7	108	84.2072	146198	23562.1	NLRP3
367	P7	109	84.4334	139402	29443.9	NLRP3
367	P7	110	84.6596	129518	35697.5	NLRP3
367	P7	111	84.8858	114142	41359.7	NLRP3
367	P7	112	85.1121	88336.6	45333.1	NLRP3
367	P7	113	85.3383	59089.9	46712.7	NLRP3
367	P7	114	85.5645	32744.6	45098.2	NLRP3
367	P7	115	85.7908	17331.7	40745.7	NLRP3
367	P7	116	86.017	9904.45	34482	NLRP3
367	P7	117	86.2432	5443.66	27425	NLRP3
367	P7	118	86.4694	3372.22	20642.9	NLRP3
367	P7	119	86.6957	3024.42	14895.3	NLRP3
367	P7	120	86.9219	4573.29	10532	NLRP3
367	P7	121	87.1481	4660.06	6024.97	NLRP3
367	P7	122	87.3743	3714.36	2900.33	NLRP3
367	P7	123	87.6006	3673.72	1107.62	NLRP3
367	P7	124	87.8268	4033.5	136.847	NLRP3
367	P7	125	88.053	3103.82	-376.966	NLRP3
367	P7	126	88.2792	3754.9	-636.784	NLRP3
367	P7	127	88.5055	4390.04	-725.163	NLRP3
367	P7	128	88.7317	4846.96	-670.252	NLRP3
367	P7	129	88.9579	4225	-502.842	NLRP3
367	P7	130	89.1841	4045.07	-282.068	NLRP3
367	P7	131	89.4104	3060.19	-85.8916	NLRP3
367	P7	132	89.6366	3295.73	19.2305	NLRP3
367	P7	133	89.8628	2702.92	6.64453	NLRP3
367	P7	134	90.0891	2601.42	-101.692	NLRP3
367	P7	135	90.3153	3608.57	-249.355	NLRP3
367	P7	136	90.5415	2885.61	-373.189	NLRP3
367	P7	137	90.7677	3103.25	-430.121	NLRP3
367	P7	138	90.9939	3918.97	-411.493	NLRP3
367	P7	139	91.2202	2167.91	-340.669	NLRP3
367	P7	140	91.4464	3333.94	-257.195	NLRP3
367	P7	141	91.6726	2341.19	-196.198	NLRP3
367	P7	142	91.8988	1825.53	-173.298	NLRP3
367	P7	143	92.1251	2953.59	-182.293	NLRP3
367	P7	144	92.3513	2550.75	-205.279	NLRP3
367	P7	145	92.5775	2072.71	-226.95	NLRP3
367	P7	146	92.8038	2273.61	-242.468	NLRP3
367	P7	147	93.03	1663.31	-254.379	NLRP3
367	P7	148	93.2562	2105.98	-263.663	NLRP3
367	P7	149	93.4824	1804.72	-264.689	NLRP3
367	P7	150	93.7087	2439.79	-249.271	NLRP3
367	P7	151	93.9349	1293.18	-215.786	NLRP3
367	P7	152	94.1611	2333.34	-174.3	NLRP3
367	P7	153	94.3873	343.505	-142.12	NLRP3
367	P7	154	94.6136	1491.97	-132.91	NLRP3
367	P7	155	94.8398	1549.6	-148.054	NLRP3
368	P8	1	60.001	394728	10654.3	NLRP3
368	P8	2	60.2272	392274	10666.7	NLRP3
368	P8	3	60.4535	391670	10685	NLRP3
368	P8	4	60.6797	387438	10684	NLRP3
368	P8	5	60.9059	387350	10642.3	NLRP3
368	P8	6	61.1321	383026	10551	NLRP3
368	P8	7	61.3584	380213	10417.3	NLRP3
368	P8	8	61.5846	378469	10263.4	NLRP3
368	P8	9	61.8108	374618	10119.2	NLRP3
368	P8	10	62.037	372532	10012.6	NLRP3
368	P8	11	62.2633	369947	9958.53	NLRP3
368	P8	12	62.4895	368538	9953.43	NLRP3
368	P8	13	62.7157	365740	9977.92	NLRP3
368	P8	14	62.9419	363802	10007.3	NLRP3
368	P8	15	63.1682	360215	10024.2	NLRP3
368	P8	16	63.3944	358205	10025.7	NLRP3
368	P8	17	63.6206	355057	10020.8	NLRP3
368	P8	18	63.8468	353184	10022.2	NLRP3
368	P8	19	64.0731	351117	10035.7	NLRP3
368	P8	20	64.2993	348327	10057.6	NLRP3
368	P8	21	64.5255	346064	10078.1	NLRP3
368	P8	22	64.7517	343065	10087.2	NLRP3
368	P8	23	64.978	341086	10080.7	NLRP3
368	P8	24	65.2042	337888	10059.5	NLRP3
368	P8	25	65.4304	335332	10028.3	NLRP3
368	P8	26	65.6566	334196	9992.43	NLRP3
368	P8	27	65.8829	331019	9957.79	NLRP3
368	P8	28	66.1091	327604	9931.45	NLRP3
368	P8	29	66.3353	326222	9919.65	NLRP3
368	P8	30	66.5616	324028	9923.44	NLRP3
368	P8	31	66.7878	321339	9935.17	NLRP3
368	P8	32	67.014	318949	9941.01	NLRP3
368	P8	33	67.2402	317664	9928.73	NLRP3
368	P8	34	67.4665	312510	9896.99	NLRP3
368	P8	35	67.6927	311474	9857.38	NLRP3
368	P8	36	67.9189	309090	9827.97	NLRP3
368	P8	37	68.1451	307318	9821.88	NLRP3
368	P8	38	68.3714	304633	9840.32	NLRP3
368	P8	39	68.5976	303165	9873.52	NLRP3
368	P8	40	68.8238	298948	9908.54	NLRP3
368	P8	41	69.05	297634	9935.71	NLRP3
368	P8	42	69.2763	294730	9950.45	NLRP3
368	P8	43	69.5025	292865	9950.96	NLRP3
368	P8	44	69.7287	290096	9935.77	NLRP3
368	P8	45	69.9549	287610	9904.31	NLRP3
368	P8	46	70.1812	284610	9858.76	NLRP3
368	P8	47	70.4074	282805	9793.68	NLRP3
368	P8	48	70.6336	280100	9690.66	NLRP3
368	P8	49	70.8598	278008	9588.41	NLRP3
368	P8	50	71.0861	276136	9489.49	NLRP3
368	P8	51	71.3123	272488	9398.32	NLRP3
368	P8	52	71.5385	271362	9326.43	NLRP3
368	P8	53	71.7647	268194	9289.75	NLRP3
368	P8	54	71.991	266941	9297.72	NLRP3
368	P8	55	72.2172	265168	9343.11	NLRP3
368	P8	56	72.4434	262329	9402.87	NLRP3
368	P8	57	72.6697	259424	9451.48	NLRP3
368	P8	58	72.8959	257419	9479.38	NLRP3
368	P8	59	73.1221	255542	9501.83	NLRP3
368	P8	60	73.3483	252115	9551.56	NLRP3
368	P8	61	73.5746	251342	9659.89	NLRP3
368	P8	62	73.8008	249439	9829.47	NLRP3
368	P8	63	74.027	246403	9961.39	NLRP3
368	P8	64	74.2532	243281	10108.7	NLRP3
368	P8	65	74.4795	241320	10253.6	NLRP3
368	P8	66	74.7057	239483	10382.8	NLRP3
368	P8	67	74.9319	234948	10488.4	NLRP3
368	P8	68	75.1581	233513	10566.4	NLRP3
368	P8	69	75.3844	231744	10614.9	NLRP3
368	P8	70	75.6106	226223	10634.5	NLRP3
368	P8	71	75.8368	224912	10627.4	NLRP3
368	P8	72	76.063	222861	10595.2	NLRP3
368	P8	73	76.2893	220012	10536.4	NLRP3
368	P8	74	76.5155	216907	10446.3	NLRP3
368	P8	75	76.7417	213766	10321.8	NLRP3
368	P8	76	76.9679	211852	10166.5	NLRP3
368	P8	77	77.1942	209037	9991.76	NLRP3
368	P8	78	77.4204	207686	9809.69	NLRP3
368	P8	79	77.6466	204781	9507.9	NLRP3
368	P8	80	77.8728	202764	9238.81	NLRP3
368	P8	81	78.0991	200351	9008.13	NLRP3
368	P8	82	78.3253	198727	8816.02	NLRP3
368	P8	83	78.5515	196926	8659.53	NLRP3
368	P8	84	78.7778	194165	8532.83	NLRP3
368	P8	85	79.004	192732	8427.29	NLRP3
368	P8	86	79.2302	190537	8333.25	NLRP3
368	P8	87	79.4564	188897	8242.8	NLRP3
368	P8	88	79.6827	186140	8151.89	NLRP3
368	P8	89	79.9089	184843	8060.49	NLRP3
368	P8	90	80.1351	182996	7970.51	NLRP3
368	P8	91	80.3613	180447	7884.08	NLRP3
368	P8	92	80.5876	180250	7804.72	NLRP3
368	P8	93	80.8138	176057	7740.94	NLRP3
368	P8	94	81.04	175496	7707.24	NLRP3
368	P8	95	81.2662	173297	7718.29	NLRP3
368	P8	96	81.4925	172471	7777.65	NLRP3
368	P8	97	81.7187	170162	7870.84	NLRP3
368	P8	98	81.9449	167804	7971.19	NLRP3
368	P8	99	82.1711	165663	8059.64	NLRP3
368	P8	100	82.3974	163015	8148.42	NLRP3
368	P8	101	82.6236	162444	8299.23	NLRP3
368	P8	102	82.8498	159856	8634.47	NLRP3
368	P8	103	83.076	157988	9349.68	NLRP3
368	P8	104	83.3023	156895	10328.5	NLRP3
368	P8	105	83.5285	153750	11691.8	NLRP3
368	P8	106	83.7547	152017	13908.5	NLRP3
368	P8	107	83.9809	149870	17225.1	NLRP3
368	P8	108	84.2072	146358	21760.4	NLRP3
368	P8	109	84.4334	141117	27362.8	NLRP3
368	P8	110	84.6596	133559	33501	NLRP3
368	P8	111	84.8858	117548	39269.8	NLRP3
368	P8	112	85.1121	92176	43567.2	NLRP3
368	P8	113	85.3383	60311.3	45412.2	NLRP3
368	P8	114	85.5645	30558.7	44285.5	NLRP3
368	P8	115	85.7908	12310.6	40331.8	NLRP3
368	P8	116	86.017	2936.32	34319.9	NLRP3
368	P8	117	86.2432	-151.233	27377.2	NLRP3
368	P8	118	86.4694	-1738.58	20627.3	NLRP3
368	P8	119	86.6957	-761.58	14892.8	NLRP3
368	P8	120	86.9219	22.5029	10563.6	NLRP3
368	P8	121	87.1481	-1099.46	5916.07	NLRP3
368	P8	122	87.3743	-345.853	2745.26	NLRP3
368	P8	123	87.6006	-560.536	1031.59	NLRP3
368	P8	124	87.8268	-734.418	210.321	NLRP3
368	P8	125	88.053	-254.57	-141.024	NLRP3
368	P8	126	88.2792	-2150.14	-288.601	NLRP3
368	P8	127	88.5055	-146.715	-372.784	NLRP3
368	P8	128	88.7317	-929.537	-452.43	NLRP3
368	P8	129	88.9579	-1142.4	-545.369	NLRP3
368	P8	130	89.1841	-424.815	-656.283	NLRP3
368	P8	131	89.4104	-1297.8	-788.27	NLRP3
368	P8	132	89.6366	-704.587	-940.199	NLRP3
368	P8	133	89.8628	-468.432	-1097.83	NLRP3
368	P8	134	90.0891	-820.743	-1229.19	NLRP3
368	P8	135	90.3153	243.053	-1292.05	NLRP3
368	P8	136	90.5415	510.505	-1253.45	NLRP3
368	P8	137	90.7677	1262.53	-1111.48	NLRP3
368	P8	138	90.9939	791.685	-903.827	NLRP3
368	P8	139	91.2202	-700.891	-692.879	NLRP3
368	P8	140	91.4464	-37.159	-533.483	NLRP3
368	P8	141	91.6726	-338.549	-444.978	NLRP3
368	P8	142	91.8988	155.76	-408.688	NLRP3
368	P8	143	92.1251	1243.81	-392.136	NLRP3
368	P8	144	92.3513	175.295	-378.383	NLRP3
368	P8	145	92.5775	-1128.2	-374.846	NLRP3
368	P8	146	92.8038	-1094.5	-395.999	NLRP3
368	P8	147	93.03	918.841	-439.488	NLRP3
368	P8	148	93.2562	121.148	-480.392	NLRP3
368	P8	149	93.4824	-127.444	-489.267	NLRP3
368	P8	150	93.7087	556.645	-456.303	NLRP3
368	P8	151	93.9349	-715.264	-399.54	NLRP3
368	P8	152	94.1611	-655.133	-351.468	NLRP3
368	P8	153	94.3873	-313.616	-337.267	NLRP3
368	P8	154	94.6136	802.538	-361.964	NLRP3
368	P8	155	94.8398	-1415.66	-413.012	NLRP3

### Sheet: Melt Curve Result
Block Type	384-Well Block
Calibration Background is expired	No
Calibration Background performed on	11-09-2019
Calibration Pure Dye ABY is expired	No
Calibration Pure Dye ABY performed on	11-09-2019
Calibration Pure Dye CY5 is expired	No
Calibration Pure Dye CY5 performed on	11-09-2019
Calibration Pure Dye FAM is expired	No
Calibration Pure Dye FAM performed on	11-09-2019
Calibration Pure Dye JUN is expired	No
Calibration Pure Dye JUN performed on	11-09-2019
Calibration Pure Dye MUSTANG PURPLE is expired	No
Calibration Pure Dye MUSTANG PURPLE performed on	11-09-2019
Calibration Pure Dye NED is expired	No
Calibration Pure Dye NED performed on	11-09-2019
Calibration Pure Dye ROX is expired	No
Calibration Pure Dye ROX performed on	11-09-2019
Calibration Pure Dye SYBR is expired	No
Calibration Pure Dye SYBR performed on	11-09-2019
Calibration Pure Dye TAMRA is expired	No
Calibration Pure Dye TAMRA performed on	11-09-2019
Calibration Pure Dye VIC is expired	No
Calibration Pure Dye VIC performed on	11-09-2019
Calibration ROI is expired	No
Calibration ROI performed on	11-09-2019
Calibration Uniformity is expired	No
Calibration Uniformity performed on	11-09-2019
Chemistry	SYBR_GREEN
Date Created	2021-08-24 11:45:31 AM CST
Experiment Barcode
Experiment Comment
Experiment File Name	D:\LIUYAO\20210824 LIUYAO mouse BMDM.eds
Experiment Name	20210824 LIUYAO mouse BMDM
Experiment Run End Time	2021-08-24 11:45:53 AM CST
Experiment Type	Comparative Cт (ΔΔCт)
Instrument Name	272531372
Instrument Serial Number	272531372
Instrument Type	QuantStudio™ 5 System
Passive Reference	ROX
Post-read Stage/Step
Pre-read Stage/Step
Quantification Cycle Method	Ct
Signal Smoothing On	true
Stage where Melt Analysis is performed	Stage3
Stage/ Cycle where Ct Analysis is performed	Stage2, Step2
User Name
Well	Well Position	Sample	Target Name	Tm	Melt Peak Height
1	A1	Sample 1	TNF-a	81.811	55532.4
2	A2	Sample 1	TNF-a	81.811	57453
3	A3	Sample 1	TNF-a	81.811	59256.2
4	A4	Sample 1	TNF-a	81.698	68326.5
5	A5	Sample 1	TNF-a	81.7187	65980.4
6	A6	Sample 1	TNF-a	81.8318	66605.3
7	A7	Sample 1	TNF-a	81.8318	58742.8
8	A8	Sample 1	TNF-a	81.8318	64877.7
9	A9	Sample 1	TNF-a	81.7673	66076.2
10	A10	Sample 1	TNF-a	81.8801	66159.6
11	A11	Sample 1	TNF-a	81.8801	61226.3
12	A12	Sample 1	TNF-a	81.7673	72096.5
13	A13	Sample 1	TNF-a	81.937	64797.1
14	A14	Sample 1	TNF-a	81.824	59139.1
15	A15	Sample 1	TNF-a	81.824	61666.5
16	A16	Sample 1	TNF-a	81.7109	69815.8
17	A17	Sample 1	TNF-a	81.7119	65912.5
18	A18	Sample 1	TNF-a	81.825	63421.9
19	A19	Sample 1	TNF-a	81.825	64260.5
20	A20	Sample 1	TNF-a	81.825	59189.8
21	A21	Sample 1	TNF-a	81.6316	62948.4
22	A22	Sample 1	TNF-a	81.6316	59191
23	A23	Sample 1	TNF-a	81.6316	52478.4
24	A24	Sample 1	TNF-a	81.6316	45841.2
25	B1	Sample 1	TNF-a	81.811	51659.8
26	B2	Sample 1	TNF-a	81.811	60653.3
27	B3	Sample 1	TNF-a	81.811	61333.5
28	B4	Sample 1	TNF-a	81.698	58513.4
29	B5	Sample 1	TNF-a	81.7187	64524.2
30	B6	Sample 1	TNF-a	81.7187	66110.5
31	B7	Sample 1	TNF-a	81.7187	70158.5
32	B8	Sample 1	TNF-a	81.8318	64016.1
33	B9	Sample 1	TNF-a	81.7673	62735.8
34	B10	Sample 1	TNF-a	81.7673	64264.2
35	B11	Sample 1	TNF-a	81.7673	70083.7
36	B12	Sample 1	TNF-a	81.7673	63940.8
37	B13	Sample 1	TNF-a	81.824	67375
38	B14	Sample 1	TNF-a	81.7109	66436.4
39	B15	Sample 1	TNF-a	81.7109	63013.3
40	B16	Sample 1	TNF-a	81.7109	62633.5
41	B17	Sample 1	TNF-a	81.7119	66531.6
42	B18	Sample 1	TNF-a	81.7119	70834.2
43	B19	Sample 1	TNF-a	81.7119	68019.2
44	B20	Sample 1	TNF-a	81.825	65970.9
45	B21	Sample 1	TNF-a	81.6316	58142.4
46	B22	Sample 1	TNF-a	81.6316	59140.1
47	B23	Sample 1	TNF-a	81.6316	56527.9
48	B24	Sample 1	TNF-a	81.6316	51352.9
49	C1	Sample 1	TNF-a	81.698	61211.6
50	C2	Sample 1	TNF-a	81.698	58185.9
51	C3	Sample 1	TNF-a	81.698	56362.3
52	C4	Sample 1	TNF-a	81.698	61636.4
53	C5	Sample 1	TNF-a	81.7187	67888.4
54	C6	Sample 1	TNF-a	81.7187	66662.5
55	C7	Sample 1	TNF-a	81.7187	66309.1
56	C8	Sample 1	TNF-a	81.7187	67732.2
57	C9	Sample 1	TNF-a	81.6545	71685.1
58	C10	Sample 1	TNF-a	81.7673	68097.9
59	C11	Sample 1	TNF-a	81.7673	70342.8
60	C12	Sample 1	TNF-a	81.6545	72774.7
61	C13	Sample 1	TNF-a	81.7109	58313.4
62	C14	Sample 1	TNF-a	81.7109	72799.7
63	C15	Sample 1	TNF-a	81.5978	66214.7
64	C16	Sample 1	TNF-a	81.5978	64379
65	C17	Sample 1	TNF-a	81.7119	70263
66	C18	Sample 1	TNF-a	81.7119	68757.5
67	C19	Sample 1	TNF-a	81.7119	63133.8
68	C20	Sample 1	TNF-a	81.7119	65005
69	C21	Sample 1	TNF-a	81.6316	60673.9
70	C22	Sample 1	TNF-a	81.6316	55913.5
71	C23	Sample 1	TNF-a	81.6316	57881.6
72	C24	Sample 1	TNF-a	81.5189	51922.5
73	D1	Sample 1	TNF-a	81.698	59128.7
74	D2	Sample 1	TNF-a	81.698	63279.3
75	D3	Sample 1	TNF-a	81.698	68589.7
76	D4	Sample 1	TNF-a	81.585	61923.9
77	D5	Sample 1	TNF-a	81.6056	67445.4
78	D6	Sample 1	TNF-a	81.6056	61445.3
79	D7	Sample 1	TNF-a	81.6056	69023.1
80	D8	Sample 1	TNF-a	81.7187	65700.3
97	E1	Sample 1	MCP1	80.6809	76327
98	E2	Sample 1	MCP1	80.6809	76845.8
99	E3	Sample 1	MCP1	80.7939	80483.8
100	E4	Sample 1	MCP1	80.6809	84862.8
101	E5	Sample 1	MCP1	80.5876	60502.2
102	E6	Sample 1	MCP1	80.5876	83789.2
103	E7	Sample 1	MCP1	80.7007	85126
104	E8	Sample 1	MCP1	80.7007	88298.8
105	E9	Sample 1	MCP1	80.6395	84983
106	E10	Sample 1	MCP1	80.6395	88572.8
107	E11	Sample 1	MCP1	80.6395	81141.9
108	E12	Sample 1	MCP1	80.6395	82213.7
109	E13	Sample 1	MCP1	80.5802	86524.4
110	E14	Sample 1	MCP1	80.5802	91224.1
111	E15	Sample 1	MCP1	80.5802	91069.9
112	E16	Sample 1	MCP1	80.6932	87994.1
113	E17	Sample 1	MCP1	80.8073	88842.4
114	E18	Sample 1	MCP1	80.8073	94034.5
115	E19	Sample 1	MCP1	80.8073	84575.5
116	E20	Sample 1	MCP1	80.8073	83427.7
117	E21	Sample 1	MCP1	80.843	83167.8
118	E22	Sample 1	MCP1	80.843	87389.2
119	E23	Sample 1	MCP1	80.843	85396.8
120	E24	Sample 1	MCP1	80.843	77986
121	F1	Sample 1	MCP1	80.7939	74806.3
122	F2	Sample 1	MCP1	80.7939	77235.3
123	F3	Sample 1	MCP1	80.7939	83153.5
124	F4	Sample 1	MCP1	80.6809	85603.7
125	F5	Sample 1	MCP1	80.7007	87926.8
126	F6	Sample 1	MCP1	80.7007	79274.8
127	F7	Sample 1	MCP1	80.8138	91175
128	F8	Sample 1	MCP1	80.8138	86363.9
129	F9	Sample 1	MCP1	80.7523	91832.2
130	F10	Sample 1	MCP1	80.7523	91949.6
131	F11	Sample 1	MCP1	80.7523	92213.2
132	F12	Sample 1	MCP1	80.7523	88432.1
133	F13	Sample 1	MCP1	80.6932	86031.4
134	F14	Sample 1	MCP1	80.6932	85990.7
135	F15	Sample 1	MCP1	80.5802	86795.3
136	F16	Sample 1	MCP1	80.5802	88859.6
137	F17	Sample 1	MCP1	80.6942	92892.8
138	F18	Sample 1	MCP1	80.8073	86857.7
139	F19	Sample 1	MCP1	80.8073	87272.6
140	F20	Sample 1	MCP1	80.9203	88870.5
141	F21	Sample 1	MCP1	80.7303	79262.3
142	F22	Sample 1	MCP1	80.7303	86894.6
143	F23	Sample 1	MCP1	80.843	84629.7
144	F24	Sample 1	MCP1	80.843	80280.5
145	G1	Sample 1	MCP1	80.6809	74575.5
146	G2	Sample 1	MCP1	80.6809	79504.5
147	G3	Sample 1	MCP1	80.6809	80411.7
148	G4	Sample 1	MCP1	80.5679	86139.2
149	G5	Sample 1	MCP1	80.7007	82667
150	G6	Sample 1	MCP1	80.7007	85700.5
151	G7	Sample 1	MCP1	80.7007	89940.7
152	G8	Sample 1	MCP1	62.9419	2296.36
153	G9	Sample 1	MCP1	80.6395	94009.7
154	G10	Sample 1	MCP1	80.6395	92648.6
155	G11	Sample 1	MCP1	80.6395	87520.6
156	G12	Sample 1	MCP1	80.6395	86122.8
157	G13	Sample 1	MCP1	80.5802	89265.7
158	G14	Sample 1	MCP1	80.5802	94488.1
159	G15	Sample 1	MCP1	80.5802	87643.7
160	G16	Sample 1	MCP1	80.5802	86381.1
161	G17	Sample 1	MCP1	80.6942	89716.1
162	G18	Sample 1	MCP1	80.8073	86454
163	G19	Sample 1	MCP1	80.8073	80615.9
164	G20	Sample 1	MCP1	80.8073	83580
165	G21	Sample 1	MCP1	80.7303	85587.5
166	G22	Sample 1	MCP1	80.7303	88300.7
167	G23	Sample 1	MCP1	80.843	86994
168	G24	Sample 1	MCP1	80.843	76173.9
169	H1	Sample 1	MCP1	80.6809	77335.1
170	H2	Sample 1	MCP1	80.6809	79328.3
171	H3	Sample 1	MCP1	80.6809	81945.3
172	H4	Sample 1	MCP1	80.6809	82744.2
173	H5	Sample 1	MCP1	80.5876	85349.8
174	H6	Sample 1	MCP1	80.5876	90515.1
175	H7	Sample 1	MCP1	80.5876	91305.7
176	H8	Sample 1	MCP1	80.7007	85485.8
193	I1	Sample 1	iNOS	79.7768	34232.9
194	I2	Sample 1	iNOS	84.5232	49696.1
194	I2	Sample 1	iNOS	78.9858	24568
195	I3	Sample 1	iNOS	84.4102	45784.5
196	I4	Sample 1	iNOS	84.4102	48239.9
197	I5	Sample 1	iNOS	84.5465	58109.5
197	I5	Sample 1	iNOS	79.6827	34103.3
198	I6	Sample 1	iNOS	84.4334	46676.2
199	I7	Sample 1	iNOS	84.5465	62566.2
199	I7	Sample 1	iNOS	78.5515	36678.6
200	I8	Sample 1	iNOS	84.5465	56456.7
200	I8	Sample 1	iNOS	79.2302	32209
201	I9	Sample 1	iNOS	84.3613	47635.3
202	I10	Sample 1	iNOS	84.4741	45737
203	I11	Sample 1	iNOS	79.2861	57993.2
204	I12	Sample 1	iNOS	79.9628	48969.1
205	I13	Sample 1	iNOS	84.4247	51190.3
205	I13	Sample 1	iNOS	79.5625	15833.5
206	I14	Sample 1	iNOS	79.1102	61071.4
207	I15	Sample 1	iNOS	84.3116	49660.2
208	I16	Sample 1	iNOS	84.4247	50926.2
208	I16	Sample 1	iNOS	78.771	15886.9
209	I17	Sample 1	iNOS	84.4257	51151.8
210	I18	Sample 1	iNOS	84.5388	56647.8
211	I19	Sample 1	iNOS	79.4504	61240.3
212	I20	Sample 1	iNOS	79.4504	40545.9
213	I21	Sample 1	iNOS	83.3215	37320.8
213	I21	Sample 1	iNOS	79.6037	21732.3
214	I22	Sample 1	iNOS	79.6037	46907.4
214	I22	Sample 1	iNOS	84.7861	40191.9
215	I23	Sample 1	iNOS	84.6734	33697.3
215	I23	Sample 1	iNOS	77.9138	13790.5
216	I24	Sample 1	iNOS	84.6734	34060.2
216	I24	Sample 1	iNOS	79.3784	14866.9
217	J1	Sample 1	iNOS	84.4102	39964.4
217	J1	Sample 1	iNOS	78.0817	12647.8
218	J2	Sample 1	iNOS	84.4102	36935.8
218	J2	Sample 1	iNOS	78.9858	13422
219	J3	Sample 1	iNOS	79.6638	33741.3
219	J3	Sample 1	iNOS	83.8452	20416.1
220	J4	Sample 1	iNOS	79.0988	32906.4
220	J4	Sample 1	iNOS	82.8281	32429.2
221	J5	Sample 1	iNOS	84.4334	44030.6
222	J6	Sample 1	iNOS	84.3203	49543.5
222	J6	Sample 1	iNOS	79.1171	15288.2
223	J7	Sample 1	iNOS	84.4334	56261.9
224	J8	Sample 1	iNOS	84.4334	43339.8
225	J9	Sample 1	iNOS	84.4741	46162.9
226	J10	Sample 1	iNOS	60.0004	4449.27
227	J11	Sample 1	iNOS	79.7372	62183.9
228	J12	Sample 1	iNOS	84.4741	56799.7
228	J12	Sample 1	iNOS	79.3989	29160.9
229	J13	Sample 1	iNOS	79.6756	35960.9
229	J13	Sample 1	iNOS	86.46	27904.5
230	J14	Sample 1	iNOS	84.4247	44175.6
230	J14	Sample 1	iNOS	79.4494	18927.1
231	J15	Sample 1	iNOS	79.7887	52546.5
232	J16	Sample 1	iNOS	79.6756	59052.9
233	J17	Sample 1	iNOS	84.5388	53303.7
233	J17	Sample 1	iNOS	79.3373	29371.7
234	J18	Sample 1	iNOS	84.4257	52224.9
234	J18	Sample 1	iNOS	79.3373	15818.3
235	J19	Sample 1	iNOS	84.5388	47259.1
236	J20	Sample 1	iNOS	84.6518	46021.4
236	J20	Sample 1	iNOS	79.1111	19923.5
237	J21	Sample 1	iNOS	84.4481	33695.9
237	J21	Sample 1	iNOS	79.3784	13157.8
238	J22	Sample 1	iNOS	79.7163	53853.5
239	J23	Sample 1	iNOS	84.5608	46082.8
240	J24	Sample 1	iNOS	84.6734	44217.4
240	J24	Sample 1	iNOS	79.0404	21769.8
241	K1	Sample 1	iNOS	84.4102	38912.7
241	K1	Sample 1	iNOS	79.3248	18780.6
242	K2	Sample 1	iNOS	84.4102	41669.1
243	K3	Sample 1	iNOS	79.4378	49859.4
244	K4	Sample 1	iNOS	79.7768	57097
245	K5	Sample 1	iNOS	79.5695	52757.6
246	K6	Sample 1	iNOS	79.6827	52264.1
247	K7	Sample 1	iNOS	79.9089	52410.1
248	K8	Sample 1	iNOS	84.0941	39046.3
248	K8	Sample 1	iNOS	79.2302	35555.7
249	K9	Sample 1	iNOS	84.3613	40866.9
249	K9	Sample 1	iNOS	78.9478	18711
250	K10	Sample 1	iNOS	84.4741	48914.8
250	K10	Sample 1	iNOS	78.7222	24204.8
251	K11	Sample 1	iNOS	84.3613	38735.1
251	K11	Sample 1	iNOS	79.5117	16993.9
252	K12	Sample 1	iNOS	79.5117	52754.1
253	K13	Sample 1	iNOS	79.6756	49458.4
254	K14	Sample 1	iNOS	79.6756	47786.3
255	K15	Sample 1	iNOS	79.6756	50259.7
256	K16	Sample 1	iNOS	84.4247	38411.8
256	K16	Sample 1	iNOS	80.4671	16897.2
257	K17	Sample 1	iNOS	84.5388	39690.3
257	K17	Sample 1	iNOS	79.6765	16686.6
258	K18	Sample 1	iNOS	84.5388	43851.4
259	K19	Sample 1	iNOS	84.5388	33646.8
259	K19	Sample 1	iNOS	79.7896	14461.4
260	K20	Sample 1	iNOS	84.6518	44129.1
261	K21	Sample 1	iNOS	79.829	54237.8
262	K22	Sample 1	iNOS	84.5608	35000.3
263	K23	Sample 1	iNOS	80.0543	33835.6
264	K24	Sample 1	iNOS	84.6734	29601.1
265	L1	Sample 1	iNOS	79.2118	51612.3
266	L2	Sample 1	iNOS	84.4102	52773.8
266	L2	Sample 1	iNOS	78.9858	32984.3
267	L3	Sample 1	iNOS	83.0541	38965.1
267	L3	Sample 1	iNOS	79.5508	33767.6
268	L4	Sample 1	iNOS	82.4891	45822.5
268	L4	Sample 1	iNOS	78.9858	27717.7
269	L5	Sample 1	iNOS	79.1171	57020.4
270	L6	Sample 1	iNOS	79.6827	49906.1
271	L7	Sample 1	iNOS	84.4334	30559.7
271	L7	Sample 1	iNOS	78.4384	14416.2
272	L8	Sample 1	iNOS	84.4334	55128.9
289	M1	Sample 1	NLRP3	85.3143	41889.4
290	M2	Sample 1	NLRP3	85.3143	44919.1
291	M3	Sample 1	NLRP3	85.3143	54758.5
292	M4	Sample 1	NLRP3	85.3143	58714.5
293	M5	Sample 1	NLRP3	85.3383	48324.5
294	M6	Sample 1	NLRP3	85.3383	48422.7
295	M7	Sample 1	NLRP3	85.3383	53225
296	M8	Sample 1	NLRP3	85.4514	54903.6
297	M9	Sample 1	NLRP3	85.3763	56138
298	M10	Sample 1	NLRP3	85.3763	55338
299	M11	Sample 1	NLRP3	85.3763	47659.9
300	M12	Sample 1	NLRP3	85.2635	50572.3
301	M13	Sample 1	NLRP3	85.3293	49723.6
302	M14	Sample 1	NLRP3	85.3293	54278.5
303	M15	Sample 1	NLRP3	85.3293	55332.5
304	M16	Sample 1	NLRP3	85.3293	54040
305	M17	Sample 1	NLRP3	85.4434	53533.4
306	M18	Sample 1	NLRP3	85.4434	54215.6
307	M19	Sample 1	NLRP3	85.5564	41527.1
308	M20	Sample 1	NLRP3	85.5564	38433.3
309	M21	Sample 1	NLRP3	85.4621	51251
310	M22	Sample 1	NLRP3	85.5747	47710.1
311	M23	Sample 1	NLRP3	85.5747	43208
312	M24	Sample 1	NLRP3	85.5747	38547
313	N1	Sample 1	NLRP3	85.3143	45580.9
314	N2	Sample 1	NLRP3	85.3143	39418.4
315	N3	Sample 1	NLRP3	85.3143	46096.2
316	N4	Sample 1	NLRP3	85.3143	44699
317	N5	Sample 1	NLRP3	85.3383	42793.1
318	N6	Sample 1	NLRP3	85.3383	45271.3
319	N7	Sample 1	NLRP3	85.3383	46097.9
320	N8	Sample 1	NLRP3	85.4514	55826.8
321	N9	Sample 1	NLRP3	85.3763	46275.4
322	N10	Sample 1	NLRP3	85.3763	50696.6
323	N11	Sample 1	NLRP3	85.3763	55343.6
324	N12	Sample 1	NLRP3	85.2635	54987.8
325	N13	Sample 1	NLRP3	85.3293	46828
326	N14	Sample 1	NLRP3	85.2162	46969.3
327	N15	Sample 1	NLRP3	85.2162	43100.9
328	N16	Sample 1	NLRP3	85.3293	48758.1
329	N17	Sample 1	NLRP3	85.3303	45413.1
330	N18	Sample 1	NLRP3	85.4434	50213.4
331	N19	Sample 1	NLRP3	85.5564	43811.3
332	N20	Sample 1	NLRP3	85.5564	41327.5
333	N21	Sample 1	NLRP3	85.4621	40504.7
334	N22	Sample 1	NLRP3	85.5747	45236.2
335	N23	Sample 1	NLRP3	85.5747	39884.9
336	N24	Sample 1	NLRP3	85.5747	36226.9
337	O1	Sample 1	NLRP3	85.3143	37352
338	O2	Sample 1	NLRP3	85.3143	34471.5
339	O3	Sample 1	NLRP3	85.3143	38674.5
340	O4	Sample 1	NLRP3	85.3143	39945.5
341	O5	Sample 1	NLRP3	85.3383	36582.5
342	O6	Sample 1	NLRP3	85.3383	45221.1
343	O7	Sample 1	NLRP3	85.3383	44785.4
344	O8	Sample 1	NLRP3	85.3383	45326.8
345	O9	Sample 1	NLRP3	85.2635	45930.4
346	O10	Sample 1	NLRP3	85.3763	45703.6
347	O11	Sample 1	NLRP3	85.3763	36221.6
347	O11	Sample 1	NLRP3	75.9026	13367
348	O12	Sample 1	NLRP3	85.2635	32479
349	O13	Sample 1	NLRP3	85.3293	37638.4
350	O14	Sample 1	NLRP3	85.3293	52613.7
351	O15	Sample 1	NLRP3	85.2162	36422.4
352	O16	Sample 1	NLRP3	85.3293	42158.3
353	O17	Sample 1	NLRP3	85.3303	42140.9
354	O18	Sample 1	NLRP3	85.4434	46682
355	O19	Sample 1	NLRP3	85.4434	37892.4
356	O20	Sample 1	NLRP3	85.5564	38002.1
356	O20	Sample 1	NLRP3	76.3973	12695.6
357	O21	Sample 1	NLRP3	85.4621	42429.5
358	O22	Sample 1	NLRP3	85.4621	38732
359	O23	Sample 1	NLRP3	85.5747	42985.9
360	O24	Sample 1	NLRP3	85.5747	32971.2
361	P1	Sample 1	NLRP3	85.4273	32699.4
362	P2	Sample 1	NLRP3	85.3143	35220.4
363	P3	Sample 1	NLRP3	85.3143	37242.8
364	P4	Sample 1	NLRP3	85.3143	43592.5
365	P5	Sample 1	NLRP3	85.3383	35840.9
365	P5	Sample 1	NLRP3	76.063	12619.8
366	P6	Sample 1	NLRP3	85.3383	35967.9
367	P7	Sample 1	NLRP3	85.3383	46712.7
368	P8	Sample 1	NLRP3	85.3383	45412.2
