## Supplementary material for "Leucine alleviates cytokine storm syndrome by regulating macrophage polarization via the mTORC1/LXRα signaling pathway": Figure1-5: Liver qPCR Results.xlsx

### Sheet: Sheet1
		cyclophilin	Arg1	Ym1	Fizz1	Mgl1	Mgl2	IL-10	IL-6	IL-1p	MCP1	Inos	NLRP3	Arg1	Ym1	Fizz1			cyclophilin	Arg1	Ym1	Fizz1	Mgl1	Mgl2	IL-10	IL-6	IL-1p	MCP1	Inos	NLRP3	Arg1	Ym1	Fizz1		CT	cyclophilin	Arg1	Ym1	Fizz1	Mgl1	Mgl2	IL-10	IL-6	IL-1p	MCP1	Inos	NLRP3	Arg1	Ym1	Fizz1		▲CT	Arg1	Ym1	Fizz1	Mgl1	Mgl2	IL-10	IL-6	IL-1p	MCP1	Inos	NLRP3	Arg1	Ym1	Fizz1
	Control-1	16.6239	17.5425	31.2848	30.3169	30.9899	30.3469	31.7601	34.5102	29.7145	30.3261	Undetermined	29.1122	17.4476	30.9473	29.9862		Control-1	16.6239	17.5425	31.2848	30.3169	30.9899		31.7601		29.7145	30.3261	33.212	29.1122	17.4476		29.9862		Control-1	16.7146	17.5346	31.2848	30.3671	30.8393	31.3381	32.1116	32.3778	29.8049	30.3362	33.212	29.1122	17.4401	31.7336	30.0955		Control-1	0.819957	14.5702	13.6525	14.1247	14.6235	15.397	15.6632	13.0903	13.6216	16.4974	12.3976	0.72551	15.019	13.3809
	Control-1	16.8053	17.5266	30.9125	30.4173	30.6888	31.3381	32.463	32.3778	29.8954	30.3464	Undetermined	28.8972	17.4326	31.7336	30.2048		Control-1	16.8053	17.5266		30.4173	30.6888	31.3381	32.463	32.3778	29.8954	30.3464			17.4326	31.7336	30.2048		Control-2	16.7468	17.2307	31.5778	30.2556	30.9262	31.4753	32.3705	32.8929	29.9981	30.0117	33.212	30.3848	17.122	31.2678	30.0601		Control-2	0.483908	14.831	13.5088	14.1794	14.7285	15.6237	16.146	13.2513	13.2649	16.4652	13.638	0.375165	14.521	13.3133
	Control-2	16.8937	17.2227	31.3149	30.2501	30.9262	32.0064	32.6836	32.9132	30.1119	29.7704	Undetermined	30.5055	17.0724	31.2012	29.8241		Control-2	16.8937	17.2227	31.3149	30.2501	30.9262		32.6836	32.9132	30.1119	29.7704		30.5055	17.0724	31.2012	29.8241		Control-3	16.7042							32.2871	29.7934	29.916	37.3288	29.8745	17.036	33.3357	30.2509		Control-3	-16.7042	-16.7042	-16.7042	-16.7042	-16.7042	-16.7042	15.5829	13.0892	13.2118	20.6246	13.1703	0.331784	16.6315	13.5467
	Control-2	16.5999	17.2387	31.8407	30.2611	31.3553	31.4753	32.0574	32.8725	29.8844	30.2531	33.212	30.264	17.1715	31.3343	30.2961		Control-2	16.5999	17.2387	31.8407	30.2611		31.4753	32.0574	32.8725	29.8844	30.2531	33.212	30.264	17.1715	31.3343	30.2961		Control-4	16.9941	17.2573	31.041	30.0061	30.8988	31.1223	34.3992	33.0134	28.9781	30.0431	37.3288	30.1158	17.1462	30.877	30.0733		Control-4	0.263193	14.0469	13.0121	13.9047	14.1282	17.4051	16.0193	11.984	13.049	20.3347	13.1217	0.152141	13.8829	13.0792
	Control-3	16.7317	24.4865	31.9611	31.686	31.4434	Undetermined	Undetermined	32.2871	29.724	29.8549	37.3288	29.9686	17.0166	33.1697	30.486		Control-3	16.7317	24.4865	31.9611	31.686	31.4434			32.2871	29.724	29.8549	37.3288	29.9686	17.0166	33.1697	30.486		Control-5	17.1793	17.6127	31.9662	30.3586	30.8515	31.8661	34.2128	34.5346	29.1954	31.1933	35.002	30.4296	17.3838	32.6952	30.0803		Control-5	0.43334	14.7869	13.1793	13.6721	14.6868	17.0335	17.3553	12.0161	14.014	17.8227	13.2503	0.204504	15.5159	12.901
	Control-3	16.6767	24.4904	31.4275	32.4778	35.4696	34.3408	Undetermined	33.2622	29.8628	29.9772	Undetermined	29.7804	17.0553	33.5017	30.0158		Control-3	16.6767	24.4904	31.4275	32.4778	35.4696	34.3408			29.8628	29.9772		29.7804	17.0553	33.5017	30.0158		Control-6	17.0244	17.6201	31.9817	30.2124	30.8247	31.5715	34.406	32.1254	28.3133	30.2968	35.1293	29.5103	17.0646	31.8278	30.0385		Control-6	0.595711	14.9573	13.188	13.8003	14.547	17.3816	15.1009	11.2889	13.2724	18.1049	12.4859	0.0401421	14.8034	13.0141
	Control-4	17.0186	17.2942	30.8757	29.9505	30.8988	32.8024	34.7491	32.5369	28.9781	30.1658	Undetermined	30.1158	17.1548	30.8588	30.089		Control-4	17.0186	17.2942		29.9505	30.8988		34.7491	32.5369	28.9781	30.1658	37.3288	30.1158	17.1548	30.8588	30.089		Control-7	16.6661	16.6197	31.4034	29.3745	30.2438	31.2379	32.979	32.8763	27.5715	30.1178	35.1293	29.187	16.4405	31.63	29.3864		Control-7	-0.0463152	14.7373	12.7085	13.5778	14.5719	16.313	16.2102	10.9054	13.4517	18.4633	12.5209	-0.225524	14.9639	12.7203
	Control-4	16.9696	17.2203	31.041	30.0618	31.4709	31.1223	34.0494	33.49	28.4431	29.9203	Undetermined	29.7741	17.1377	30.8953	30.0575		Control-4	16.9696	17.2203	31.041	30.0618		31.1223	34.0494	33.49		29.9203			17.1377	30.8953	30.0575		Control-8	17.0625	17.5552	31.1254	29.9837	30.3865	31.4109	32.148	31.0437	26.3797	30.045	34.9962	28.7999	17.2779	31.7115	30.477		Control-8	0.492707	14.0628	12.9211	13.3239	14.3483	15.0855	13.9812	9.31716	12.9825	17.9336	11.7373	0.215405	14.6489	13.4144
	Control-5	17.1814	17.5752	32.4582	30.4263	31.3563	31.8661	33.3808	Undetermined	29.2329	31.0987	35.002	30.5682	17.4293	32.9124	30.1584		Control-5	17.1814	17.5752		30.4263		31.8661			29.2329	31.0987	35.002	30.5682	17.4293	32.9124	30.1584		LPS-1	16.8676	16.9747	25.4061	25.2671	30.8904	33.4452	27.571	27.6201	25.6471	23.3138	27.5558	27.3677	16.869	25.3309	25.138		LPS-1	0.10715	8.53856	8.39958	14.0228	16.5776	10.7034	10.7525	8.77952	6.44626	10.6883	10.5002	0.00147533	8.46333	8.27047
	Control-5	17.1772	17.6501	31.9662	30.2909	30.8515	32.4301	34.2128	34.5346	29.1579	31.2879	Undetermined	30.2911	17.3384	32.478	30.0021		Control-5	17.1772	17.6501	31.9662	30.2909	30.8515		34.2128	34.5346	29.1579	31.2879		30.2911	17.3384	32.478	30.0021		LPS-2	16.9498	16.6544	26.2377	24.8624	31.4913	33.3425	28.8781	30.1465	26.9663	25.9229	29.5823	28.0346	16.439	26.2209	24.7354		LPS-2	-0.295342	9.28793	7.91263	14.5415	16.3927	11.9283	13.1967	10.0165	8.97307	12.6325	11.0849	-0.510797	9.27114	7.78564
	Control-6	17.0477	17.6742	31.9817	30.2124	30.8802	31.9697	34.406	32.38	28.4588	30.1857	Undetermined	29.442	17.078	31.8822	29.7181		Control-6	17.0477	17.6742	31.9817	30.2124	30.8802	31.9697	34.406	32.38	28.4588	30.1857		29.442	17.078	31.8822			LPS-3	18.0323	17.8621	26.4819	24.1042	32.4246	34.7249	28.9878	30.2677	26.985	25.876	29.8229	28.2492	16.4898	26.2416	24.7373		LPS-3	-0.170251	8.44955	6.07188	14.3923	16.6925	10.9555	12.2354	8.95269	7.84361	11.7906	10.2168	-1.54252	8.2093	6.70496
	Control-6	17.0012	17.566	32.1267	30.7807	30.7692	31.1732	Undetermined	31.8707	28.1679	30.4079	35.1293	29.5786	17.0511	31.7734	30.0385		Control-6	17.0012	17.566			30.7692	31.1732		31.8707	28.1679	30.4079	35.1293	29.5786	17.0511	31.7734	30.0385		LPS-4	17.4875	17.751	27.1533	26.5527	32.3211	33.7654	28.9722	29.0661	25.9545	23.0205	27.2694	27.5402	17.3578	26.8204	26.3267		LPS-4	0.263511	9.66581	9.06519	14.8336	16.278	11.4848	11.5786	8.46704	5.53306	9.78194	10.0527	-0.129675	9.33294	8.83923
	Control-7	16.7274	16.6605	31.4034	29.1579	30.165	30.8713	33.6075	31.0693	27.6052	29.9153	Undetermined	29.0697	16.4729	31.4939	29.3822		Control-7	16.7274	16.6605	31.4034	29.1579	30.165		33.6075		27.6052	29.9153		29.0697	16.4729	31.4939	29.3822		LPS-5	17.3381	16.9808	26.0767	24.9651	32.3861	35.4873	28.6519	29.198	26.7274	24.1487	28.2883	28.3517	16.7902	25.8763	24.885		LPS-5	-0.357226	8.73868	7.62703	15.0481	18.1492	11.3139	11.8599	9.38931	6.8106	10.9502	11.0137	-0.54785	8.53825	7.54693
	Control-7	16.6047	16.579	32.4026	29.5911	30.3226	31.2379	32.3505	32.8763	27.5377	30.3203	Undetermined	29.3043	16.4081	31.766	29.3905		Control-7	16.6047	16.579		29.5911	30.3226	31.2379	32.3505	32.8763	27.5377	30.3203	35.1293	29.3043	16.4081	31.766	29.3905		LPS-6	17.8127	17.4558	26.4162	24.4173	32.0525	33.6032	28.9455	29.4239	26.655	25.2078	30.8893	28.4168	17.1062	26.1381	24.1995		LPS-6	-0.356828	8.60357	6.60465	14.2399	15.7905	11.1328	11.6113	8.84237	7.39511	13.0766	10.6041	-0.706499	8.32541	6.38685
	Control-8	17.0728	17.5878	34.4787	29.9837	30.4557	31.4109	30.9608	31.1294	26.3236	30.039	Undetermined	28.8664	17.244	31.7245	30.4615		Control-8	17.0728	17.5878		29.9837	30.4557	31.4109		31.1294	26.3236	30.039		28.8664	17.244	31.7245	30.4615		LPS-7	17.4983	17.037	25.3456	23.0878	31.1228	33.9669	27.5213	28.9392	26.1165	24.1456	27.7132	26.9123	16.7595	24.9959	22.6611		LPS-7	-0.461263	7.84738	5.58956	13.6245	16.4687	10.023	11.4409	8.61823	6.64739	10.215	9.41405	-0.738703	7.49768	5.16283
	Control-8	17.0522	17.5227	31.1254	30.2238	30.3172	32.0276	32.148	30.958	26.4358	30.051	34.9962	28.7333	17.3119	31.6984	30.4924		Control-8	17.0522	17.5227	31.1254		30.3172		32.148	30.958	26.4358	30.051	34.9962	28.7333	17.3119	31.6984	30.4924		LPS-8	17.1846	16.9094	25.5383	24.5676	31.8126	33.7316	28.3385	28.6062	26.3859	24.5665	28.4421	27.9211	16.5307	25.2784	24.4113		LPS-8	-0.275217	8.3537	7.38295	14.6279	16.5469	11.1539	11.4216	9.20123	7.3819	11.2574	10.7365	-0.653888	8.09376	7.22672
	LPS-1	16.8682	17.0696	25.3485	25.2857	30.9769	32.6448	27.5993	27.4916	26.1197	23.243	27.6574	27.2883	17.1578	25.3398	25.0859		LPS-1	16.8682	17.0696	25.3485	25.2857	30.9769		27.5993	27.4916		23.243	27.6574	27.2883	17.1578	25.3398	25.0859		LPS+2%Leu-1	16.7873	16.3898	25.8104	24.2456	31.368	32.872	28.1193	29.2407	26.8994	25.4733	29.5004	27.95	16.0889	25.5492	24.0824		LPS+2%Leu-1	-0.397475	9.02312	7.45824	14.5807	16.0847	11.332	12.4533	10.1121	8.68602	12.713	11.1626	-0.698457	8.76184	7.2951
	LPS-1	16.8669	16.8798	25.4638	25.2485	30.8039	33.4452	27.5426	27.7485	25.6471	23.3847	27.4543	27.4472	16.5802	25.322	25.1901		LPS-1	16.8669	16.8798	25.4638	25.2485	30.8039	33.4452	27.5426	27.7485	25.6471	23.3847	27.4543	27.4472	16.5802	25.322	25.1901		LPS+2%Leu-2	17.4172	17.2294	25.3403	22.939	31.1779	32.6615	28.1919	29.9787	26.7767	26.212	29.6497	27.6936	16.9259	25.3401	22.6796		LPS+2%Leu-2	-0.187856	7.92305	5.52172	13.7607	15.2442	10.7747	12.5614	9.35942	8.7948	12.2324	10.2764	-0.491315	7.92284	5.26237
	LPS-2	16.9749	16.6571	26.1888	24.9091	31.4913	33.3683	28.8781	30.6619	26.921	25.8089	30.4331	28.1524	16.4167	26.0625	24.8298		LPS-2	16.9749	16.6571	26.1888	24.9091	31.4913	33.3683	28.8781		26.921	25.8089		28.1524	16.4167	26.0625	24.8298		LPS+2%Leu-3	17.188							30.2444	26.9223	26.2508	29.128	27.6461	16.964	25.1726	22.6997		LPS+2%Leu-3	-17.188	-17.188	-17.188	-17.188	-17.188	-17.188	13.0565	9.73438	9.0628	11.94	10.4581	-0.223918	7.98464	5.51177
	LPS-2	16.9247	16.6518	26.2866	24.8158	30.9841	33.3168	29.2221	30.1465	27.0116	26.0368	29.5823	27.9169	16.4612	26.3793	24.641		LPS-2	16.9247	16.6518	26.2866	24.8158		33.3168		30.1465	27.0116	26.0368	29.5823	27.9169	16.4612	26.3793	24.641		LPS+2%Leu-4	16.4023	16.5172	23.5519	24.4269	29.963	29.9973	26.4757	27.2357	24.472	24.1287	30.3705	26.3565	16.2257	23.2604	24.2514		LPS+2%Leu-4	0.114895	7.14961	8.02461	13.5607	13.595	10.0734	10.8334	8.06971	7.72637	13.9682	9.95418	-0.176663	6.85807	7.84912
	LPS-3	18.0385	17.8732	26.4819	24.0772	32.0777	34.9813	28.9763	30.2677	27.0371	25.8661	29.8896	28.3039	16.4816	26.1943	24.7764		LPS-3	18.0385	17.8732	26.4819	24.0772		34.9813	28.9763	30.2677	27.0371	25.8661	29.8896	28.3039	16.4816	26.1943	24.7764		LPS+2%Leu-5	17.0723	16.8705	24.8155	24.1568	31.1571	33.7349	27.4884	28.6731	25.5474	24.9933	30.1999	27.4126	16.5719	24.727	24.0856		LPS+2%Leu-5	-0.201781	7.74323	7.08447	14.0848	16.6625	10.4161	11.6008	8.47508	7.92103	13.1276	10.3403	-0.500404	7.65472	7.01329
	LPS-3	18.0262	17.851	25.9674	24.1313	32.4246	34.4685	28.9993	30.6778	26.933	25.8858	29.7563	28.1945	16.4981	26.289	24.6983		LPS-3	18.0262	17.851		24.1313	32.4246	34.4685	28.9993		26.933	25.8858	29.7563	28.1945	16.4981	26.289	24.6983		LPS+2%Leu-6	17.7875	17.2333	26.9556	25.7164	32.297	34.1818	28.9962	29.7692	26.7561	24.1783	28.1809	27.9621	16.9685	26.7703	25.5564		LPS+2%Leu-6	-0.201781	7.74323	7.08447	14.0848	16.6625	10.4161	11.6008	8.47508	7.92103	13.1276	10.1746	-0.818962	8.98285	7.76892
	LPS-4	17.4856	17.6346	27.1441	26.4523	31.9471	33.7654	28.9722	29.1034	25.9135	23.0566	27.152	27.5377	17.3637	26.7722	26.2123		LPS-4	17.4856	17.6346	27.1441	26.4523		33.7654	28.9722	29.1034	25.9135	23.0566	27.152	27.5377	17.3637	26.7722	26.2123		LPS+2%Leu-7	17.8106	17.7575	26.0007	24.9548	31.8548	34.0149	29.0322	30.7171	27.0066	25.4962	31.0133	28.2757	17.3613	25.7061	24.9229		LPS+2%Leu-7	-0.554207	9.1681	7.92889	14.5095	16.3943	11.2088	11.9817	8.96868	6.39087	10.3935	10.4651	-0.4493	7.89546	7.11226
	LPS-4	17.4894	17.8673	27.1624	26.653	32.3211	37.0372	28.3813	29.0287	25.9955	22.9845	27.3868	27.5428	17.3519	26.8687	26.4411		LPS-4	17.4894	17.8673	27.1624	26.653	32.3211			29.0287	25.9955	22.9845	27.3868	27.5428	17.3519	26.8687	26.4411		LPS+2%Leu-8	17.8128	18.0888	26.0859	23.6812	32.1479	33.2699	28.3246	30.0948	26.3314	25.2706	31.9129	27.8938	17.8809	26.17	23.5617		LPS+2%Leu-8	-0.0531406	8.1901	7.1442	14.0441	16.2043	11.2216	12.9064	9.19597	7.6856	13.2027	10.0811	0.0681534	8.35727	5.74892
	LPS-5	17.3075	16.9917	26.1105	24.934	32.3861	35.2887	28.4616	29.198	26.7449	24.1179	28.3475	28.5344	16.8497	25.9092	24.8573		LPS-5	17.3075	16.9917	26.1105	24.934	32.3861	35.2887	28.4616	29.198	26.7449	24.1179	28.3475	28.5344	16.8497	25.9092	24.8573		LPS+5%Leu-1	17.0109	16.6028	26.6344	23.9834	32.3745	33.5636	29.8858	30.4219	27.6136	26.8071	31.2245	29.2883	16.4384	26.463	23.9719		LPS+5%Leu-1	0.276078	8.27317	5.86849	14.3351	15.4571	10.5119	12.282	8.5186	7.45784	14.1001	12.2774	-0.572494	9.45209	6.96107
	LPS-5	17.3686	16.97	26.043	24.9962	31.8116	35.6859	28.8423	28.9747	26.7099	24.1794	28.229	28.169	16.7307	25.8434	24.9127		LPS-5	17.3686	16.97	26.043	24.9962		35.6859	28.8423		26.7099	24.1794	28.229	28.169	16.7307	25.8434	24.9127		LPS+5%Leu-2	17.3388	17.8547	27.6173	25.9621	31.4113	33.7455	30.3453	30.7471	27.6773	25.2227	31.8861	29.709	17.5181	27.3715	25.7468		LPS+5%Leu-2	-0.408072	9.62351	6.97256	15.3637	16.5527	12.8749	13.4111	10.6027	9.79617	14.2136	12.3702	0.179333	10.0327	8.40801
	LPS-6	17.7831	17.4858	26.3596	24.454	30.9165	33.6032	28.9928	29.7084	26.6955	25.1518	30.8893	28.2965	17.1092	26.1335	24.1978		LPS-6	17.7831	17.4858	26.3596	24.454		33.6032	28.9928	29.7084	26.6955	25.1518	30.8893	28.2965	17.1092	26.1335	24.1978		LPS+5%Leu-3	17.097	17.3282	25.8439	26.0748	32.4201	34.7959	27.7329	31.1473	27.763	25.1957	30.6377	29.4783	17.4583	27.3571	25.7486		LPS+5%Leu-3	0.515944	10.2785	8.62331	14.0725	16.4067	13.0065	13.4083	10.3385	7.8839	14.5473	12.3813	0.361241	10.2601	8.65157
	LPS-6	17.8422	17.4258	26.4728	24.3806	32.0525	36.2929	28.8981	29.1394	26.6145	25.2638	31.2066	28.5371	17.1031	26.1426	24.2012		LPS-6	17.8422	17.4258	26.4728	24.3806	32.0525		28.8981	29.1394	26.6145	25.2638		28.5371	17.1031	26.1426	24.2012		LPS+5%Leu-4	18.2372	18.0447	26.6052	25.3802	31.679	34.3729	28.9638	28.8029	27.5243	26.7714	31.4104	28.5766	17.9684	26.4302	25.1503		LPS+5%Leu-4	0.231149	8.74689	8.97774	15.323	17.6988	10.6359	14.0502	10.6659	8.09869	13.5407	10.3394	-0.268835	8.19297	6.91303
	LPS-7	17.6307	17.0953	25.3769	23.0878	31.1228	33.9669	27.4776	28.7575	26.1443	24.1057	27.4441	26.9469	16.7758	25.0304	22.6231		LPS-7	17.6307	17.0953	25.3769	23.0878	31.1228	33.9669	27.4776	28.7575	26.1443	24.1057	27.4441	26.9469	16.7758	25.0304	22.6231		LPS+5%Leu-5	15.9116	16.2406	24.9553	23.7174	30.5954	32.728	27.0327	28.3692	26.308	23.4047	31.5585	29.2013	15.9816	24.9585	23.3303		LPS+5%Leu-5	-0.192523	8.36799	7.14294	13.4418	16.1356	10.7266	10.5657	9.28709	8.5342	13.1732	13.2897	0.0699658	9.04687	7.41874
	LPS-7	17.3658	16.9787	25.3144	22.7323	30.5848	33.2524	27.5649	29.1209	26.0887	24.1856	27.9824	26.8777	16.7433	24.9615	22.699		LPS-7	17.3658	16.9787	25.3144				27.5649	29.1209	26.0887	24.1856	27.9824	26.8777	16.7433	24.9615	22.699		LPS+5%Leu-6	17.245	17.0049	25.2572	24.8224	31.0794	32.7551	28.5516	29.8508	26.6204	25.7668	30.8383	28.1502	16.7836	24.9322	24.5817		LPS+5%Leu-6	0.32904	9.04374	7.80584	14.6838	16.8164	11.121	12.4576	10.3964	7.49307	15.6469	10.9053	-0.461375	7.68723	7.33678
	LPS-8	17.1194	16.9033	25.5525	24.5906	31.8126	33.7316	28.4049	29.5865	26.4191	24.5874	28.5479	27.9255	16.5131	25.3351	24.39		LPS-8	17.1194	16.9033	25.5525	24.5906	31.8126	33.7316	28.4049		26.4191	24.5874	28.5479	27.9255	16.5131	25.3351	24.39		LPS+5%Leu-7	17.333	17.5143	26.385	25.4348	32.9639	33.9185	28.6424	30.3044	26.6838	25.1427	30.9914	28.5238	17.2601	26.0805	25.2156		LPS+5%Leu-7	-0.240012	8.0122	7.5774	13.8344	15.5102	11.3067	12.6058	9.37546	8.52187	13.5933	11.1909	-0.072835	8.74755	7.88268
	LPS-8	17.2499	16.9156	25.5242	24.5446	31.5989	32.0146	28.2721	28.6062	26.3526	24.5456	28.3362	27.9167	16.5484	25.2217	24.4326		LPS-8	17.2499	16.9156	25.5242	24.5446			28.2721	28.6062	26.3526	24.5456	28.3362	27.9167	16.5484	25.2217	24.4326		LPS+5%Leu-8	18.4304	18.5168	27.591	26.4936	32.2698	34.8474	29.7685	30.9475	27.4046	24.5586	37.7537	29.4033	18.5785	27.3816	26.2554		LPS+5%Leu-8	0.181322	9.05203	8.10187	15.6309	16.5855	11.3094	12.9714	9.35083	7.80979	13.6585	10.9729	0.148154	8.95121	7.82503
	LPS+2%Leu-1	16.9216	16.3054	25.8368	24.2448	31.368	34.9647	28.0462	29.0518	26.9736	25.4547	29.5084	27.955	16.0196	25.5429	24.1262		LPS+2%Leu-1	16.9216	16.3054	25.8368	24.2448	31.368		28.0462	29.0518	26.9736	25.4547	29.5084	27.955	16.0196	25.5429	24.1262		LPS+2%+5%Leu-1	17.4194	17.472	25.3404	24.4987	32.3574	33.7474	28.8526	29.231	26.6133	24.5727	31.206	28.5814	17.3344	25.3021	24.439		LPS+2%+5%Leu-1	0.0864534	9.16062	8.06322	13.8395	16.417	11.3382	12.5172	8.97422	6.12824	19.3233	11.1621	-0.0849323	7.88271	7.01961
	LPS+2%Leu-1	16.6531	16.4743	25.7841	24.2463	31.713	32.872	28.1924	29.4295	26.8252	25.492	29.4923	27.9449	16.1582	25.5554	24.0386		LPS+2%Leu-1	16.6531	16.4743	25.7841	24.2463		32.872	28.1924	29.4295	26.8252	25.492	29.4923	27.9449	16.1582	25.5554	24.0386		LPS+2%+5%Leu-2	17.4836	17.5364	26.8856	25.9117	32.7046	33.9978	29.3348	30.6027	26.9946	26.2865	31.0014	28.6762	17.1563	26.8081	25.7169		LPS+2%+5%Leu-2	0.0526409	7.92107	7.07932	14.9381	16.328	11.4332	11.8117	9.19391	7.15335	13.7866	11.1926	-0.327274	9.3245	8.23338
	LPS+2%Leu-2	17.3951	17.2791	25.2475	22.9966	31.2275	32.6615	28.1809	30.1574	26.65	26.2643	29.4927	27.6648	16.9713	25.2052	22.6331		LPS+2%Leu-2	17.3951	17.2791	25.2475	22.9966	31.2275	32.6615	28.1809	30.1574	26.65	26.2643	29.4927	27.6648	16.9713	25.2052	22.6331		LPS+2%+5%Leu-3	17.1047	17.1091	24.6068	24.8995	32.1497	32.2147	27.9208	30.7509	27.0146	26.3588	31.2635	28.7895	17.2306	26.4286	25.8311		LPS+2%+5%Leu-3	0.0528221	9.40205	8.42817	15.221	16.5142	11.8513	13.1192	9.51101	8.80291	13.5178	11.6848	0.125864	9.3239	8.72642
	LPS+2%Leu-2	17.4394	17.1797	25.4331	22.8813	31.1283	34.7747	28.203	29.7999	26.9033	26.1598	29.8067	27.7224	16.8806	25.4749	22.7261		LPS+2%Leu-2	17.4394	17.1797	25.4331	22.8813	31.1283		28.203	29.7999	26.9033	26.1598	29.8067	27.7224	16.8806	25.4749	22.7261		LPS+2%+5%Leu-4	16.9845	17.3114	24.9552	24.2399	31.1769	33.6474	27.8454	28.6198	25.993	23.8247	31.8506	27.9613	16.9131	24.7271	24.0756		LPS+2%+5%Leu-4	0.00440121	7.50212	7.79478	15.0449	15.11	10.8161	13.6462	9.90993	9.25407	14.1588	10.9768	-0.0713453	7.74259	7.09112
	LPS+2%Leu-3	17.1967	32.5157	33.6366	Undetermined	32.9077	Undetermined	36.4789	29.9879	26.948	26.1667	29.128	27.8137	16.9688	25.1832	22.6777		LPS+2%Leu-3	17.1967	32.5157	33.6366	Undetermined	32.9077		36.4789	29.9879	26.948	26.1667	29.128	27.8137	16.9688	25.1832	22.6777		LPS+2%+5%Leu-5	17.3064	17.7831	25.9684	24.2689	31.8566	34.0318	29.2591	30.3232	27.0369	25.7096	31.2899	28.6112	17.3838	25.6949	24.0638		LPS+2%+5%Leu-5	0.32688	7.97068	7.25542	14.1924	16.6629	10.8609	11.6353	9.00852	6.84027	14.8662	11.3048	0.0774145	8.38856	6.75743
	LPS+2%Leu-3	17.1792	32.47	Undetermined	Undetermined	36.1646	Undetermined	Undetermined	30.501	26.8967	26.3348	29.4413	27.4785	16.9593	25.162	22.7218		LPS+2%Leu-3	17.1792	32.47	Undetermined	Undetermined	36.1646			30.501	26.8967	26.3348		27.4785	16.9593	25.162	22.7218		LPS+2%+5%Leu-6	18.1907	18.062	27.0574	24.194	32.8196	34.2541	30.5278	30.8038	28.0893	27.0937	31.6364	29.2748	17.8384	26.888	24.1925		LPS+2%+5%Leu-6	0.476756	8.66208	6.96253	14.5502	16.7254	11.9528	13.0168	9.73052	8.40324	13.9836	11.0841	-0.352322	8.69735	6.00176
	LPS+2%Leu-4	16.363	16.5792	23.5933	24.4005	29.973	30.0626	26.4666	27.1715	24.4458	24.1172	30.3705	26.3892	16.1997	23.2559	24.2849		LPS+2%Leu-4	16.363	16.5792	23.5933	24.4005	29.973	30.0626	26.4666	27.1715	24.4458	24.1172	30.3705	26.3892	16.1997	23.2559	24.2849		LPS+2%+5%Leu-7	17.6104	21.0112	29.4259	25.6262	33.6318	34.1266	30.069	30.783	30.0018	26.2377	36.7822	32.3464	20.6663	29.1109	25.3827		LPS+2%+5%Leu-7	-0.128717	8.86666	6.00334	14.6289	16.0634	12.3371	12.6131	9.89858	8.90299	13.4457	14.736	3.05599	11.5005	7.77237
	LPS+2%Leu-4	16.4417	16.4552	23.5106	24.4534	29.953	29.9321	26.4848	27.3	24.4983	24.1402	29.0623	26.3238	16.2517	23.2649	24.218		LPS+2%Leu-4	16.4417	16.4552	23.5106	24.4534	29.953	29.9321	26.4848	27.3	24.4983	24.1402		26.3238	16.2517	23.2649	24.218		LPS+2%+5%Leu-8	17.3644	16.9666	25.9577	23.8741	31.8448	33.7469	28.131	30.5488	26.7138	25.8652	31.3807	28.3238	16.6127	25.8036	23.7102		LPS+2%+5%Leu-8	3.40083	11.8156	8.01584	16.0214	16.5162	12.4586	13.1727	12.3914	8.62735	19.1719	10.9594	-0.751666	8.43928	6.34579
	LPS+2%Leu-5	17.1029	16.8896	24.7716	24.1514	31.0385	34.3863	27.4182	28.6371	25.4875	24.9773	30.1726	27.3933	16.6184	24.6319	24.0722		LPS+2%Leu-5	17.1029	16.8896	24.7716	24.1514	31.0385		27.4182	28.6371	25.4875	24.9773	30.1726	27.3933	16.6184	24.6319	24.0722
	LPS+2%Leu-5	17.0417	16.8514	24.8595	24.1622	31.2758	33.7349	27.5586	28.7092	25.6072	25.0094	30.2273	27.4319	16.5254	24.8222	24.099		LPS+2%Leu-5	17.0417	16.8514	24.8595	24.1622	31.2758	33.7349	27.5586	28.7092	25.6072	25.0094	30.2273	27.4319	16.5254	24.8222	24.099																			Average	-1.70771	10.661	9.43326	9.98484	10.6162	12.1919	15.7574	11.8678	13.3585	18.2808	12.7903	0.227391	14.9983	13.1712
	LPS+2%Leu-6	17.7353	17.1955	27.0038	25.7453	33.2538	34.9	29.0099	29.7909	26.6898	24.1564	28.1809	27.8765	16.9862	26.833	25.5011		LPS+2%Leu-6	17.7353	17.1955	27.0038	25.7453			29.0099	29.7909	26.6898	24.1564	28.1809	27.8765	16.9862	26.833	25.5011
	LPS+2%Leu-6	17.8397	17.2711	26.9073	25.6874	32.297	34.1818	28.9826	29.7474	26.8225	24.2003	27.382	28.0477	16.9508	26.7076	25.6116		LPS+2%Leu-6	17.8397	17.2711	26.9073	25.6874	32.297	34.1818	28.9826	29.7474	26.8225	24.2003		28.0477	16.9508	26.7076	25.6116																			▲▲CT	Arg1	Ym1	Fizz1	Mgl1	Mgl2	IL-10	IL-6	IL-1p	MCP1	iNOS	NLRP3	Arg1	Ym1	Fizz1
	LPS+2%Leu-7	17.8106	17.7575	26.0007	24.9548	32.0996	34.0149	29.0322	30.9254	27.0092	25.4667	30.996	28.2857	17.3968	25.6816	24.9662		LPS+2%Leu-7	17.8106	17.7575	26.0007	24.9548		34.0149	29.0322	30.9254	27.0092	25.4667	30.996	28.2857	17.3968	25.6816	24.9662																			Control-1	2.52767	3.90913	4.21926	4.13988	4.00725	3.20507	-0.0941908	1.22252	0.263144	-1.7834	-0.392634	0.498119	0.0207049	0.209651
	LPS+2%Leu-7	17.6412	17.7622	26.0608	25.0654	31.8548	34.235	29.0845	30.5087	27.004	25.5257	31.0307	28.2657	17.3259	25.7306	24.8796		LPS+2%Leu-7	17.6412	17.7622	26.0608	25.0654	31.8548	34.235	29.0845	30.5087	27.004	25.5257	31.0307	28.2657	17.3259	25.7306	24.8796																			Control-2	2.19162	4.16999	4.07553	4.19459	4.11222	3.4318	0.388652	1.38351	-0.0935724	-1.8156	0.847705	0.147774	-0.477343	0.142028
	LPS+2%Leu-8	17.8621	18.0585	26.1259	23.7276	32.0332	34.6026	28.1241	30.1935	26.4003	25.2336	31.8469	27.8546	17.8152	26.4583	23.5531		LPS+2%Leu-8	17.8621	18.0585	26.1259	23.7276	32.0332		28.1241	30.1935	26.4003	25.2336	31.8469	27.8546	17.8152	26.4583	23.5531																			Control-3	-14.9965	-27.3652	-26.1374	-26.689	-27.3204	-28.8961	-0.174462	1.22139	-0.14667	2.34381	0.380044	0.104393	1.63319	0.375502
	LPS+2%Leu-8	17.7634	18.1191	26.0459	23.6349	32.2626	33.2699	28.5252	29.9961	26.2624	25.3075	31.9788	27.933	17.9467	25.8817	23.5702		LPS+2%Leu-8	17.7634	18.1191	26.0459	23.6349	32.2626	33.2699	28.5252	29.9961	26.2624	25.3075	31.9788	27.933	17.9467	25.8817	23.5702																			Control-4	1.9709	3.38589	3.5788	3.91984	3.51195	5.21325	0.261948	0.116192	-0.30951	2.05391	0.331469	-0.0752503	-1.11538	-0.0920615
	LPS+5%Leu-1	17.0651	16.5695	26.6099	23.9507	32.4231	33.5636	30.016	31.169	27.7254	26.7878	31.0755	29.2836	16.4651	26.6959	23.9971		LPS+5%Leu-1	17.0651	16.5695	26.6099	23.9507	32.4231	33.5636	30.016		27.7254	26.7878	31.0755	29.2836	16.4651	26.6959	23.9971																			Control-5	2.14105	4.12585	3.74602	3.6873	4.07052	4.8416	1.59785	0.148309	0.655526	-0.458124	0.460054	-0.0228869	0.517546	-0.270283
	LPS+5%Leu-1	16.9566	16.6362	26.6589	24.0162	32.3259	34.3696	29.7556	30.4219	27.5017	26.8263	31.3735	29.2931	16.4117	26.2301	23.9468		LPS+5%Leu-1	16.9566	16.6362	26.6589	24.0162	32.3259		29.7556	30.4219	27.5017	26.8263	31.3735	29.2931	16.4117	26.2301	23.9468																			Control-6	2.30342	4.29628	3.75475	3.81543	3.9308	5.18969	-0.656455	-0.578874	-0.0861099	-0.175883	-0.304358	-0.187249	-0.194925	-0.157123
	LPS+5%Leu-2	17.334	17.8811	27.5931	25.9563	31.4113	34.7321	30.192	30.5693	27.7439	25.2388	31.8861	29.5343	17.5692	27.461	25.7823		LPS+5%Leu-2	17.334	17.8811	27.5931	25.9563	31.4113		30.192	30.5693	27.7439	25.2388	31.8861	29.5343	17.5692	27.461	25.7823																			Control-7	1.6614	4.07628	3.27519	3.59291	3.95562	4.12107	0.452839	-0.962403	0.09324	0.182477	-0.269332	-0.452915	-0.0344175	-0.450903
	LPS+5%Leu-2	17.3436	17.8284	27.6416	25.9679	33.9026	33.7455	30.4986	30.9249	27.6107	25.2066	30.6542	29.8838	17.467	27.2821	25.7113		LPS+5%Leu-2	17.3436	17.8284	27.6416	25.9679		33.7455	30.4986	30.9249	27.6107	25.2066		29.8838	17.467	27.2821	25.7113																			Control-8	2.20042	3.40181	3.48788	3.33908	3.73208	2.8936	-1.77618	-2.55064	-0.376048	-0.347189	-1.05295	-0.0119854	-0.349373	0.243189
	LPS+5%Leu-3	17.1375	17.3325	25.8639	26.1266	32.4201	34.7959	27.8647	30.2223	27.8319	25.1401	30.7725	29.433	17.4935	27.4082	25.6796		LPS+5%Leu-3	17.1375	17.3325	25.8639	26.1266	32.4201	34.7959	27.8647		27.8319	25.1401	30.7725	29.433	17.4935	27.4082	25.6796																			LPS-1	1.81486	-2.12247	-1.03368	4.038	5.96139	-1.48848	-5.0049	-3.08829	-6.91223	-7.59254	-2.2901	-0.225916	-6.53499	-4.90077
	LPS+5%Leu-3	17.0566	17.3239	25.824	26.0229	33.5363	35.7363	27.6011	31.1473	27.694	25.2514	30.5029	29.5237	17.4231	27.306	25.8176		LPS+5%Leu-3	17.0566	17.3239	25.824	26.0229			27.6011	31.1473	27.694	25.2514	30.5029	29.5237	17.4231	27.306	25.8176																			LPS-2	1.41237	-1.37311	-1.52063	4.55665	5.7765	-0.263566	-2.56066	-1.8513	-4.38542	-5.64827	-1.70542	-0.738187	-5.72718	-5.3856
	LPS+5%Leu-4	18.238	18.0131	26.5982	25.3234	32.049	34.3729	29.0212	28.8029	27.0392	26.7814	31.3385	28.5541	17.8585	26.4902	25.1824		LPS+5%Leu-4	18.238	18.0131	26.5982	25.3234		34.3729	29.0212	28.8029		26.7814	31.3385	28.5541	17.8585	26.4902	25.1824																			LPS-3	1.53746	-2.21148	-3.36138	4.40744	6.07629	-1.23643	-3.52203	-2.91512	-5.51488	-6.49022	-2.57343	-1.76991	-6.78902	-6.46629
	LPS+5%Leu-4	18.2365	18.0764	26.6123	25.4369	31.679	36.8533	28.9064	Undetermined	27.5243	26.7615	31.4824	28.599	18.0782	26.3702	25.1181		LPS+5%Leu-4	18.2365	18.0764	26.6123	25.4369	31.679		28.9064		27.5243	26.7615	31.4824	28.599	18.0782	26.3702	25.1181																			LPS-4	1.97122	-0.995226	-0.368072	4.84876	5.66171	-0.707126	-4.17881	-3.40077	-7.82544	-8.49888	-2.73753	-0.357066	-5.66538	-4.33201
	LPS+5%Leu-5	15.9071	16.2386	24.9788	23.6331	30.6658	33.5094	26.9091	28.3688	26.3386	23.4186	31.5585	29.2536	15.9685	24.9718	23.3012		LPS+5%Leu-5	15.9071	16.2386	24.9788	23.6331	30.6658		26.9091	28.3688	26.3386	23.4186	31.5585	29.2536	15.9685	24.9718	23.3012																			LPS-5	1.35049	-1.92236	-1.80623	5.06323	7.533	-0.878029	-3.89745	-2.4785	-6.5479	-7.33062	-1.77661	-0.775241	-6.46007	-5.62431
	LPS+5%Leu-5	15.9161	16.2427	24.9319	23.8018	30.525	32.728	27.1562	28.3695	26.2774	23.3908	32.1975	29.149	15.9947	24.9452	23.3595		LPS+5%Leu-5	15.9161	16.2427	24.9319	23.8018	30.525	32.728	27.1562	28.3695	26.2774	23.3908		29.149	15.9947	24.9452	23.3595																			LPS-6	1.35088	-2.05746	-2.82861	4.25503	5.17427	-1.05908	-4.14613	-3.02544	-5.96339	-5.20418	-2.18613	-0.93389	-6.67292	-6.7844
	LPS+5%Leu-6	17.2897	16.9628	25.3443	24.8479	31.0794	34.3353	28.5667	29.6339	26.8188	25.7544	30.8383	28.0161	16.919	24.9694	24.5158		LPS+5%Leu-6	17.2897	16.9628	25.3443	24.8479	31.0794		28.5667	29.6339	26.8188	25.7544	30.8383	28.0161	16.919	24.9694	24.5158																			LPS-7	1.24645	-2.81365	-3.8437	3.63967	5.85244	-2.16889	-4.31646	-3.24957	-6.71111	-8.06586	-3.37622	-0.966094	-7.50064	-8.00841
	LPS+5%Leu-6	17.2003	17.0471	25.17	24.7968	31.5146	32.7551	28.5366	30.0677	26.422	25.7793	26.323	28.2844	16.6482	24.895	24.6477		LPS+5%Leu-6	17.2003	17.0471	25.17	24.7968		32.7551	28.5366	30.0677	26.422	25.7793		28.2844	16.6482	24.895	24.6477																			LPS-8	1.43249	-2.30733	-2.05031	4.6431	5.93069	-1.038	-4.33581	-2.66657	-5.97659	-7.02339	-2.05378	-0.881279	-6.90456	-5.94453
	LPS+5%Leu-7	17.2688	17.5269	26.5014	25.4469	34.4408	33.9185	29.0134	30.2164	26.7079	25.175	30.9914	28.5626	17.3382	25.9785	25.2336		LPS+5%Leu-7	17.2688	17.5269	26.5014	25.4469		33.9185	29.0134	30.2164	26.7079	25.175	30.9914	28.5626	17.3382	25.9785	25.2336																			LPS+2%Leu-1	1.31024	-1.63791	-1.97502	4.59588	5.46846	-0.859929	-3.30407	-1.75569	-4.67248	-5.56778	-1.62764	-0.925848	-6.23648	-5.87614
	LPS+5%Leu-7	17.3971	17.5017	26.2686	25.4228	32.9639	34.4153	28.2713	30.3924	26.6596	25.1105	Undetermined	28.485	17.182	26.1825	25.1977		LPS+5%Leu-7	17.3971	17.5017	26.2686	25.4228	32.9639		28.2713	30.3924	26.6596	25.1105		28.485	17.182	26.1825	25.1977																			LPS+2%Leu-2	1.51986	-2.73798	-3.91153	3.77581	4.628	-1.41719	-3.19597	-2.50838	-4.56369	-6.04838	-2.51389	-0.718706	-7.07548	-7.90887
	LPS+5%Leu-8	18.3985	18.5265	27.6555	26.4602	32.2698	34.8474	29.9627	Undetermined	26.9462	24.523	29.2916	29.4033	18.4259	27.361	26.275		LPS+5%Leu-8	18.3985	18.5265	27.6555	26.4602	32.2698	34.8474	29.9627			24.523		29.4033	18.4259	27.361	26.275																			LPS+2%Leu-3	-15.4802	-27.849	-26.6212	-27.1728	-27.8042	-29.3798	-2.70093	-2.13342	-4.2957	-6.34078	-2.33213	-0.451309	-7.01368	-7.65947
	LPS+5%Leu-8	18.4622	18.5071	27.5264	26.5269	33.1021	35.2736	29.5744	30.9475	27.4046	24.5942	37.7537	28.7109	18.7311	27.4021	26.2358		LPS+5%Leu-8	18.4622	18.5071	27.5264	26.5269			29.5744	30.9475	27.4046	24.5942	37.7537		18.7311	27.4021	26.2358																			LPS+2%Leu-4	1.82261	-3.51142	-1.40864	3.57583	2.97874	-2.11851	-4.924	-3.79809	-5.63212	-4.31265	-2.83609	-0.404054	-8.14025	-5.32213
	LPS+2%+5%Leu-1	17.3663	17.4472	25.1883	24.6491	32.9772	34.344	28.7412	28.8757	26.5302	23.9859	31.206	28.5843	17.1949	25.0647	24.3707		LPS+2%+5%Leu-1	17.3663	17.4472	25.1883	24.6491			28.7412		26.5302		31.206	28.5843	17.1949	25.0647	24.3707																			LPS+2%Leu-5	1.50593	-2.9178	-2.34878	4.09998	6.04629	-1.77582	-4.15657	-3.39272	-5.43747	-5.15322	-2.45001	-0.727795	-7.3436	-6.15795
	LPS+2%+5%Leu-1	17.4724	17.4968	25.4926	24.3482	32.3574	33.7474	28.964	29.231	26.6963	24.5727	Undetermined	28.5786	17.474	25.5395	24.5072		LPS+2%+5%Leu-1	17.4724	17.4968	25.4926	24.3482	32.3574	33.7474	28.964	29.231	26.6963	24.5727		28.5786	17.474	25.5395	24.5072																			LPS+2%Leu-6	1.50593	-2.9178	-2.34878	4.09998	6.04629	-1.77582	-4.15657	-3.39272	-5.43747	-5.15322	-2.61564	-1.04635	-6.01547	-5.40233
	LPS+2%+5%Leu-2	17.3879	17.591	26.8078	25.9491	33.3425	33.9978	29.2919	30.4711	27.0313	26.2865	31.0014	28.507	17.1671	26.7547	25.7498		LPS+2%+5%Leu-2	17.3879	17.591	26.8078	25.9491		33.9978	29.2919	30.4711	27.0313	26.2865	31.0014	28.507	17.1671	26.7547	25.7498																			LPS+2%Leu-7	1.1535	-1.49293	-1.50436	4.52466	5.77808	-0.983126	-3.7757	-2.89912	-6.96762	-7.88737	-2.3252	-0.676691	-7.10287	-6.05898
	LPS+2%+5%Leu-2	17.5792	17.4817	26.9634	25.8743	32.7046	35.4176	29.3777	30.7344	26.9578	27.136	4.11139	28.8454	17.1454	26.8614	25.6841		LPS+2%+5%Leu-2	17.5792	17.4817	26.9634	25.8743	32.7046		29.3777	30.7344	26.9578			28.8454	17.1454	26.8614	25.6841																			LPS+2%Leu-8	1.65457	-2.47094	-2.28906	4.0593	5.58808	-0.970337	-2.85097	-2.67183	-5.6729	-5.07812	-2.70922	-0.159238	-6.64105	-7.42232
	LPS+2%+5%Leu-3	17.185	17.1173	24.5941	24.8667	32.2426	32.2147	27.9822	30.9016	27.0064	26.3434	31.2635	28.7994	17.2331	26.3467	25.7336		LPS+2%+5%Leu-3	17.185	17.1173	24.5941	24.8667	32.2426	32.2147	27.9822	30.9016	27.0064	26.3434	31.2635	28.7994	17.2331	26.3467	25.7336																			LPS+5%Leu-1	1.98379	-2.38787	-3.56477	4.35029	4.84087	-1.68002	-3.47538	-3.34921	-5.90066	-4.18073	-0.512831	-0.799884	-5.54623	-6.21017
	LPS+2%+5%Leu-3	17.0244	17.1009	24.6196	24.9323	32.0568	34.1212	27.8593	30.6002	27.0229	26.3742	Undetermined	28.7796	17.2281	26.5106	25.9287		LPS+2%+5%Leu-3	17.0244	17.1009	24.6196	24.9323	32.0568		27.8593	30.6002	27.0229	26.3742		28.7796	17.2281	26.5106	25.9287																			LPS+5%Leu-2	1.29964	-1.03753	-2.4607	5.37881	5.93646	0.683054	-2.34634	-1.26513	-3.56233	-4.06717	-0.420072	-0.0480582	-4.96558	-4.76324
	LPS+2%+5%Leu-4	16.9458	17.3614	24.9644	24.2935	31.9245	31.9732	27.7846	28.6967	26.0333	23.7894	31.8506	27.9368	16.9584	24.7276	24.0042		LPS+2%+5%Leu-4	16.9458	17.3614	24.9644	24.2935			27.7846	28.6967	26.0333	23.7894	31.8506	27.9368	16.9584	24.7276	24.0042																			LPS+5%Leu-3	2.22366	-0.382535	-0.809945	4.08764	5.79047	0.814579	-2.3491	-1.52933	-5.4746	-3.73348	-0.408974	0.13385	-4.73827	-4.51967
	LPS+2%+5%Leu-4	17.0232	17.2614	24.9459	24.1863	31.1769	33.6474	27.9062	28.5428	25.9527	23.8601	30.6175	27.9858	16.8679	24.7266	24.147		LPS+2%+5%Leu-4	17.0232	17.2614	24.9459	24.1863	31.1769	33.6474	27.9062	28.5428	25.9527	23.8601		27.9858	16.8679	24.7266	24.147																			LPS+5%Leu-4	1.93886	-1.91415	-0.455515	5.33818	7.0826	-1.55601	-1.70718	-1.20189	-5.25981	-4.74017	-2.45091	-0.496226	-6.80536	-6.25821
	LPS+2%+5%Leu-5	17.2414	17.8309	25.9425	24.2537	31.7651	33.0714	29.0713	30.517	27.0913	25.7663	31.2899	28.7036	17.3647	25.8001	24.0571		LPS+2%+5%Leu-5	17.2414	17.8309	25.9425	24.2537	31.7651	33.0714	29.0713	30.517	27.0913	25.7663	31.2899	28.7036	17.3647	25.8001	24.0571																			LPS+5%Leu-5	1.51519	-2.29304	-2.29032	3.45696	5.51939	-1.46534	-5.1917	-2.58072	-4.8243	-5.1076	0.499441	-0.157425	-5.95145	-5.7525
	LPS+2%+5%Leu-5	17.3713	17.7354	25.9944	24.2841	31.9481	34.9921	29.447	30.1294	26.9824	25.6529	32.434	28.5188	17.4029	25.5897	24.0705		LPS+2%+5%Leu-5	17.3713	17.7354	25.9944	24.2841	31.9481	34.9921	29.447	30.1294	26.9824	25.6529		28.5188	17.4029	25.5897	24.0705																			LPS+5%Leu-6	2.03675	-1.61729	-1.62742	4.69896	6.20016	-1.07084	-3.29985	-1.47141	-5.86543	-2.63389	-1.88499	-0.688766	-7.31109	-5.83446
	LPS+2%+5%Leu-6	Undetermined	18.0045	26.9748	24.2395	32.8196	34.3109	30.5042	30.9959	27.9812	26.9283	31.6364	29.2882	17.7783	26.8512	24.1787		LPS+2%+5%Leu-6		18.0045	26.9748	24.2395	32.8196	34.3109	30.5042	30.9959	27.9812	26.9283	31.6364	29.2882	17.7783	26.8512	24.1787																			LPS+5%Leu-7	1.4677	-2.64883	-1.85586	3.84959	4.89391	-0.885204	-3.15158	-2.49235	-4.83663	-4.68753	-1.5994	-0.300226	-6.25077	-5.28856
	LPS+2%+5%Leu-6	18.1907	18.1194	27.1399	24.1486	33.9624	34.1974	30.5514	30.6116	28.1973	27.259	32.3128	29.2613	17.8984	26.9249	24.2062		LPS+2%+5%Leu-6	18.1907	18.1194	27.1399	24.1486		34.1974	30.5514	30.6116	28.1973	27.259		29.2613	17.8984	26.9249	24.2062																			LPS+5%Leu-8	1.88903	-1.609	-1.33139	5.64606	5.96925	-0.882478	-2.78596	-2.51698	-5.54871	-4.62235	-1.81736	-0.0792366	-6.04712	-5.34622
	LPS+2%+5%Leu-7	17.587	20.9688	29.3043	25.6373	33.6318	34.2325	30.1537	33.4036	29.8939	26.311	Undetermined	32.5826	20.6447	29.1178	25.2951		LPS+2%+5%Leu-7	17.587	20.9688	29.3043	25.6373	33.6318	34.2325	30.1537		29.8939	26.311		32.5826	20.6447	29.1178	25.2951																			LPS+2%+5%Leu-1	1.79416	-1.50042	-1.37004	3.85462	5.80079	-0.853716	-3.24023	-2.89359	-7.23026	1.04248	-1.62819	-0.312323	-7.11562	-6.15163
	LPS+2%+5%Leu-7	17.6337	21.0536	29.5475	25.6151	35.0942	34.0207	29.9842	30.783	30.1097	26.1644	36.7822	32.1102	20.688	29.1039	25.4703		LPS+2%+5%Leu-7	17.6337	21.0536	29.5475	25.6151		34.0207	29.9842	30.783	30.1097	26.1644	36.7822	32.1102	20.688	29.1039	25.4703																			LPS+2%+5%Leu-2	1.76035	-2.73996	-2.35394	4.95324	5.71175	-0.758655	-3.94574	-2.6739	-6.20514	-4.4942	-1.59763	-0.554665	-5.67382	-4.93786
	LPS+2%+5%Leu-8	17.333	16.9535	25.9788	23.9109	31.8448	35.085	28.2043	29.8009	26.8473	25.8587	31.6392	28.33	16.5725	25.7986	23.6584		LPS+2%+5%Leu-8	17.333	16.9535	25.9788	23.9109	31.8448		28.2043		26.8473	25.8587	31.6392	28.33	16.5725	25.7986	23.6584																			LPS+2%+5%Leu-3	1.76053	-1.25899	-1.00509	5.23617	5.898	-0.340637	-2.6382	-2.35679	-4.55559	-4.76301	-1.10549	-0.101527	-5.67442	-4.44483
	LPS+2%+5%Leu-8	17.3957	16.9798	25.9365	23.8373	32.8009	33.7469	28.0577	30.5488	26.5802	25.8717	31.1222	28.3175	16.6529	25.8087	23.7619		LPS+2%+5%Leu-8	17.3957	16.9798	25.9365	23.8373		33.7469	28.0577	30.5488	26.5802	25.8717	31.1222	28.3175	16.6529	25.8087	23.7619																			LPS+2%+5%Leu-4	1.71211	-3.15891	-1.63848	5.0601	4.49377	-1.37583	-2.11122	-1.95788	-4.10443	-4.12204	-1.81344	-0.298736	-7.25574	-6.08012
																																																				LPS+2%+5%Leu-5	2.03459	-2.69035	-2.17784	4.20757	6.04666	-1.33096	-4.12212	-2.85929	-6.51823	-3.41465	-1.48545	-0.149976	-6.60976	-6.41381
																																																				LPS+2%+5%Leu-6	2.18447	-1.99896	-2.47072	4.56535	6.10915	-0.239122	-2.74059	-2.13729	-4.95526	-4.29725	-1.70619	-0.579713	-6.30097	-7.16948
																																																				LPS+2%+5%Leu-7	1.57899	-1.79437	-3.42991	4.64409	5.44719	0.145215	-3.14433	-1.96923	-4.45551	-4.83512	1.94577	2.8286	-3.49779	-5.39887
																																																				LPS+2%+5%Leu-8	5.10854	1.15452	-1.41741	6.03656	5.9	0.266708	-2.58473	0.523607	-4.73115	0.891054	-1.83087	-0.979057	-6.55904	-6.82545
																																																				表达量	Arg1	Ym1	Fizz1	Mgl1	Mgl2	IL-10	IL-6	IL-1p	MCP1	iNOS	NLRP3	Arg1	Ym1	Fizz1
																																																				Control-1	0.173419	0.0665633	0.0536878	0.0567245	0.0621866	0.108437	1.06747	0.428533	0.83327	3.44237	1.31279	0.708029	0.985751	0.864746
																																																				Control-2	0.218906	0.0555532	0.059312	0.054614	0.0578229	0.0926673	0.763843	0.383284	1.06701	3.52006	0.555668	0.902642	1.39218	0.906244
																																																				Control-3	32688.2	1.72884e+08	7.3817e+07	1.08193e+08	1.67599e+08	4.99559e+08	1.12854	0.42887	1.10701	0.19699	0.768414	0.930196	0.322376	0.770837
																																																				Control-4	0.255093	0.0956633	0.08369	0.066071	0.0876592	0.026956	0.833961	0.92262	1.23929	0.24083	0.794727	1.05354	2.16652	1.06589
																																																				Control-5	0.226714	0.0572789	0.0745307	0.0776267	0.0595183	0.0348764	0.330368	0.902307	0.634844	1.37375	0.726959	1.01599	0.698559	1.20604
																																																				Control-6	0.202582	0.0508969	0.074081	0.0710301	0.065571	0.0273999	1.57621	1.49368	1.0615	1.12966	1.23487	1.13859	1.14466	1.11506
																																																				Control-7	0.316133	0.0592813	0.103292	0.0828753	0.0644523	0.0574692	0.730604	1.94855	0.937415	0.881189	1.20525	1.3688	1.02414	1.3669
																																																				Control-8	0.217574	0.0946136	0.0891337	0.0988179	0.0752546	0.134567	3.42519	5.85896	1.29778	1.27208	2.07476	1.00834	1.27401	0.844875
																																																				LPS-1	0.284232	4.35439	2.04723	0.0608752	0.0160489	2.80594	32.1088	8.50487	120.445	193.011	4.89091	1.16952	92.7316	29.8731
																																																				LPS-2	0.375694	2.59028	2.86916	0.0424924	0.0182432	1.20044	5.89978	3.60825	20.8999	50.1533	3.26123	1.66808	52.9729	41.805
									29.7145																																											LPS-3	0.344491	4.63151	10.2772	0.0471225	0.0148202	2.35615	11.4878	7.54288	45.7241	89.8982	5.95222	3.41032	110.586	88.419
									29.8954																																0.552326											LPS-4	0.255037	1.99339	1.29063	0.0347038	0.019754	1.63255	18.1112	10.5617	226.826	361.758	6.66929	1.28082	50.7516	20.1403
									30.1119																																											LPS-5	0.39216	3.79041	3.49727	0.0299099	0.00539934	1.83786	14.9022	5.57318	93.5652	160.967	3.4262	1.71148	88.0388	49.3271
									29.8844																																											LPS-6	0.392052	4.16253	7.10389	0.0523731	0.0276942	2.0836	17.7056	8.1423	62.3964	36.8651	4.55082	1.91042	102.035	110.232
																																																				LPS-7	0.421484	7.03063	14.3572	0.0802323	0.0173077	4.49677	19.9244	9.51084	104.772	267.957	10.3835	1.95354	181.1	257.497
									29.724																																											LPS-8	0.37049	4.94967	4.14195	0.0400209	0.016394	2.05337	20.1934	6.34919	62.9701	130.092	4.15192	1.84201	119.806	61.5858
									29.8628																																											LPS+2%Leu-1	0.403255	3.11215	3.93134	0.0413525	0.0225854	1.81495	9.87697	3.37688	25.501	47.4317	3.09007	1.8998	75.3992	58.7348
									28.9781																																											LPS+2%Leu-2	0.348721	6.67137	15.0483	0.0730074	0.040442	2.67065	9.16393	5.68981	23.6488	66.1824	5.7116	1.64571	134.876	240.329
									28.4431																																											LPS+2%Leu-3	45710.7	2.41758e+08	1.03225e+08	1.51296e+08	2.34368e+08	6.98577e+08	6.5022	4.38757	19.6397	81.052	5.03549	1.36728	129.22	202.176
									29.2329																																											LPS+2%Leu-4	0.28271	11.4036	2.65488	0.0838624	0.126855	4.34244	30.3579	13.9104	49.595	19.8718	7.14083	1.32322	282.137	40.0055
									29.1579																																											LPS+2%Leu-5	0.352103	7.55695	5.09394	0.0583154	0.0151316	3.42432	17.8341	10.5029	43.3353	35.5856	5.46419	1.65611	162.422	71.405
									28.4588																																											LPS+2%Leu-6	0.352103	7.55695	5.09394	0.0583154	0.0151316	3.42432	17.8341	10.5029	43.3353	35.5856	6.12897	2.0653	64.6898	42.2924
									28.1679																																											LPS+2%Leu-7	0.449532	2.8146	2.83699	0.0434451	0.0182232	1.97674	13.6962	7.45973	125.16	236.774	5.01135	1.59847	137.46	66.6705
									27.6052																																											LPS+2%Leu-8	0.317632	5.54403	4.88738	0.059983	0.0207884	1.9593	7.21487	6.37239	51.0168	33.7805	6.53967	1.1167	99.806	171.531
									27.5377																																											LPS+5%Leu-1	0.252825	5.23383	11.8332	0.0490267	0.0348942	3.20433	11.1223	10.1909	59.7415	18.1353	1.42685	1.74096	46.7286	74.037
									26.3236																																											LPS+5%Leu-2	0.406228	2.0527	5.50484	0.0240335	0.0163286	0.622845	5.08533	2.40349	11.8132	16.7626	1.33799	1.03387	31.2455	27.1567
									26.4358																																											LPS+5%Leu-3	0.214098	1.30363	1.75314	0.0588162	0.0180674	0.568574	5.09507	2.88651	44.4651	13.3011	1.32774	0.911396	26.6908	22.9381
									26.1197																																											LPS+5%Leu-4	0.260822	3.76891	1.37127	0.02472	0.00737779	2.94039	3.26521	2.30041	38.3142	26.7259	5.4676	1.41052	111.845	76.5435
									25.6471																																											LPS+5%Leu-5	0.349851	4.90089	4.89165	0.091065	0.0218021	2.76128	36.5475	5.98237	28.3308	34.4778	0.707381	1.11529	61.8823	53.9108
									26.921																																											LPS+5%Leu-6	0.243712	3.06799	3.0896	0.0385011	0.0136009	2.10066	9.84811	2.77293	58.3002	6.20697	3.69349	1.6119	158.802	57.0619
									27.0116																																											LPS+5%Leu-7	0.361558	6.27158	3.61967	0.0693678	0.0336346	1.84703	8.88629	5.62693	28.574	25.7683	3.03017	1.23134	76.1498	39.0854
									27.0371																																											LPS+5%Leu-8	0.269988	3.05041	2.51645	0.0199695	0.0159617	1.84354	6.89697	5.72382	46.8089	24.63	3.52436	1.05646	66.1246	40.6791
									26.933																																											LPS+2%+5%Leu-1	0.288338	2.82924	2.58477	0.0691261	0.0179386	1.80715	9.44942	7.43117	150.15	0.485491	3.09125	1.24171	138.68	71.0929
									25.9135																																											LPS+2%+5%Leu-2	0.295176	6.68054	5.11217	0.0322795	0.0190806	1.69191	15.4095	6.38152	73.7793	22.5366	3.02646	1.46883	51.0492	30.6509
									25.9955																																											LPS+2%+5%Leu-3	0.295139	2.39328	2.00707	0.026531	0.0167697	1.26632	6.22555	5.12231	23.5164	27.1524	2.15171	1.07291	51.0705	21.7784
									26.7449																																											LPS+2%+5%Leu-4	0.305213	8.93157	3.11337	0.0299749	0.0443854	2.59518	4.32055	3.88491	17.2011	17.4123	3.51481	1.23007	152.825	67.6549
									26.7099																																											LPS+2%+5%Leu-5	0.244077	6.4547	4.52474	0.0541248	0.0151278	2.51571	17.4133	7.25657	91.6605	10.6638	2.80004	1.10955	97.6646	85.2609
									26.6955																																											LPS+2%+5%Leu-6	0.219993	3.99711	5.54321	0.0422371	0.0144865	1.18027	6.68342	4.39934	31.0228	19.6608	3.26299	1.49455	78.8465	143.955
									26.6145																																											LPS+2%+5%Leu-7	0.334715	3.46864	10.7772	0.0399934	0.022921	0.904244	8.84176	3.91559	21.9403	28.544	0.259576	0.140769	11.2964	42.1912
									26.1443																																											LPS+2%+5%Leu-8	0.0289852	0.449215	2.67106	0.0152341	0.0167464	0.831214	5.99905	0.695631	26.5594	0.53922	3.55752	1.97118	94.2907	113.414
									26.0887
									26.4191
									26.3526
									26.9736
									26.8252
									26.65
									26.9033
									26.948
									26.8967
									24.4458
									24.4983
									25.4875
									25.6072
									26.6898
									26.8225
									27.0092
									27.004
									26.4003
									26.2624
									27.7254
									27.5017
									27.7439
									27.6107
									27.8319
									27.694
									27.0392
									27.5243
									26.3386
									26.2774
									26.8188
									26.422
									26.7079
									26.6596
									26.9462
									27.4046
									26.5302
									26.6963
									27.0313
									26.9578
									27.0064
									27.0229
									26.0333
									25.9527
									27.0913
									26.9824
									27.9812
									28.1973
									29.8939
									30.1097
									26.8473
									26.5802

### Sheet: Sheet2
															15.7574	11.8678	13.3585	18.2808
	CT	cyclophilin	IL-6	IL-1p	MCP1	Inos			IL-6	IL-1p	MCP1	Inos			IL-6	IL-1p	MCP1	Inos			IL-6	IL-1p	MCP1	Inos
	Control-1	16.7146	32.3778	29.8049	30.3362	33.212		Control-1	15.6632	13.0903	13.6216	16.4974		Control-1	-0.0941908	1.22252	0.263144	-1.7834		Control-1	1.06747	0.428533	0.83327	3.44237
	Control-2	16.7468	32.8929	29.9981	30.0117	33.212		Control-2	16.146	13.2513	13.2649	16.4652		Control-2	0.388652	1.38351	-0.0935724	-1.8156		Control-2	0.763843	0.383284	1.06701	3.52006
	Control-3	16.7042	32.2871	29.7934	29.916	37.3288		Control-3	15.5829	13.0892	13.2118	20.6246		Control-3	-0.174462	1.22139	-0.14667	2.34381		Control-3	1.12854	0.42887	1.10701	0.19699
	Control-4	16.9941	33.0134	28.9781	30.0431	37.3288		Control-4	16.0193	11.984	13.049	20.3347		Control-4	0.261948	0.116192	-0.30951	2.05391		Control-4	0.833961	0.92262	1.23929	0.24083
	Control-5	17.1793	34.5346	29.1954	31.1933	35.002		Control-5	17.3553	12.0161	14.014	17.8227		Control-5	1.59785	0.148309	0.655526	-0.458124		Control-5	0.330368	0.902307	0.634844	1.37375
	Control-6	17.0244	32.1254	28.3133	30.2968	35.1293		Control-6	15.1009	11.2889	13.2724	18.1049		Control-6	-0.656455	-0.578874	-0.0861099	-0.175883		Control-6	1.57621	1.49368	1.0615	1.12966
	Control-7	16.6661	32.8763	27.5715	30.1178	35.1293		Control-7	16.2102	10.9054	13.4517	18.4633		Control-7	0.452839	-0.962403	0.09324	0.182477		Control-7	0.730604	1.94855	0.937415	0.881189
	Control-8	17.0625	31.0437	26.3797	30.045	34.9962		Control-8	13.9812	9.31716	12.9825	17.9336		Control-8	-1.77618	-2.55064	-0.376048	-0.347189		Control-8	3.42519	5.85896	1.29778	1.27208
	LPS-1	16.8676	27.6201	25.6471	23.3138	27.5558		LPS-1	10.7525	8.77952	6.44626	10.6883		LPS-1	-5.0049	-3.08829	-6.91223	-7.59254		LPS-1	32.1088	8.50487	120.445	193.011
	LPS-2	16.9498	30.1465	26.9663	25.9229	29.5823		LPS-2	13.1967	10.0165	8.97307	12.6325		LPS-2	-2.56066	-1.8513	-4.38542	-5.64827		LPS-2	5.89978	3.60825	20.8999	50.1533
	LPS-3	18.0323	30.2677	26.985	25.876	29.8229		LPS-3	12.2354	8.95269	7.84361	11.7906		LPS-3	-3.52203	-2.91512	-5.51488	-6.49022		LPS-3	11.4878	7.54288	45.7241	89.8982
	LPS-4	17.4875	29.0661	25.9545	23.0205	27.2694		LPS-4	11.5786	8.46704	5.53306	9.78194		LPS-4	-4.17881	-3.40077	-7.82544	-8.49888		LPS-4	18.1112	10.5617	226.826	361.758
	LPS-5	17.3381	29.198	26.7274	24.1487	28.2883		LPS-5	11.8599	9.38931	6.8106	10.9502		LPS-5	-3.89745	-2.4785	-6.5479	-7.33062		LPS-5	14.9022	5.57318	93.5652	160.967
	LPS-6	17.8127	29.4239	26.655	25.2078	30.8893		LPS-6	11.6113	8.84237	7.39511	13.0766		LPS-6	-4.14613	-3.02544	-5.96339	-5.20418		LPS-6	17.7056	8.1423	62.3964	36.8651
	LPS-7	17.4983	28.9392	26.1165	24.1456	27.7132		LPS-7	11.4409	8.61823	6.64739	10.215		LPS-7	-4.31646	-3.24957	-6.71111	-8.06586		LPS-7	19.9244	9.51084	104.772	267.957
	LPS-8	17.1846	28.6062	26.3859	24.5665	28.4421		LPS-8	11.4216	9.20123	7.3819	11.2574		LPS-8	-4.33581	-2.66657	-5.97659	-7.02339		LPS-8	20.1934	6.34919	62.9701	130.092
	LPS+2%Leu-1	16.7873	29.2407	26.8994	25.4733	29.5004		LPS+2%Leu-1	12.4533	10.1121	8.68602	12.713		LPS+2%Leu-1	-3.30407	-1.75569	-4.67248	-5.56778		LPS+2%Leu-1	9.87697	3.37688	25.501	47.4317
	LPS+2%Leu-2	17.4172	29.9787	26.7767	26.212	29.6497		LPS+2%Leu-2	12.5614	9.35942	8.7948	12.2324		LPS+2%Leu-2	-3.19597	-2.50838	-4.56369	-6.04838		LPS+2%Leu-2	9.16393	5.68981	23.6488	66.1824
	LPS+2%Leu-3	17.188	30.2444	26.9223	26.2508	29.128		LPS+2%Leu-3	13.0565	9.73438	9.0628	11.94		LPS+2%Leu-3	-2.70093	-2.13342	-4.2957	-6.34078		LPS+2%Leu-3	6.5022	4.38757	19.6397	81.052
	LPS+2%Leu-4	16.4023	27.2357	24.472	24.1287	30.3705		LPS+2%Leu-4	10.8334	8.06971	7.72637	13.9682		LPS+2%Leu-4	-4.924	-3.79809	-5.63212	-4.31265		LPS+2%Leu-4	30.3579	13.9104	49.595	19.8718
	LPS+2%Leu-5	17.0723	28.6731	25.5474	24.9933	30.1999		LPS+2%Leu-5	11.6008	8.47508	7.92103	13.1276		LPS+2%Leu-5	-4.15657	-3.39272	-5.43747	-5.15322		LPS+2%Leu-5	17.8341	10.5029	43.3353	35.5856
	LPS+2%Leu-6	17.7875	29.7692	26.7561	24.1783	28.1809		LPS+2%Leu-6	11.9817	8.96868	6.39087	10.3935		LPS+2%Leu-6	-3.7757	-2.89912	-6.96762	-7.88737		LPS+2%Leu-6	13.6962	7.45973	125.16	236.774
	LPS+2%Leu-7	17.8106	30.7171	27.0066	25.4962	31.0133		LPS+2%Leu-7	12.9064	9.19597	7.6856	13.2027		LPS+2%Leu-7	-2.85097	-2.67183	-5.6729	-5.07812		LPS+2%Leu-7	7.21487	6.37239	51.0168	33.7805
	LPS+2%Leu-8	17.8128	30.0948	26.3314	25.2706	31.9129		LPS+2%Leu-8	12.282	8.5186	7.45784	14.1001		LPS+2%Leu-8	-3.47538	-3.34921	-5.90066	-4.18073		LPS+2%Leu-8	11.1223	10.1909	59.7415	18.1353
	LPS+5%Leu-1	17.0109	30.4219	27.6136	26.8071	31.2245		LPS+5%Leu-1	13.4111	10.6027	9.79617	14.2136		LPS+5%Leu-1	-2.34634	-1.26513	-3.56233	-4.06717		LPS+5%Leu-1	5.08533	2.40349	11.8132	16.7626
	LPS+5%Leu-2	17.3388	30.7471	27.6773	25.2227	31.8861		LPS+5%Leu-2	13.4083	10.3385	7.8839	14.5473		LPS+5%Leu-2	-2.3491	-1.52933	-5.4746	-3.73348		LPS+5%Leu-2	5.09507	2.88651	44.4651	13.3011
	LPS+5%Leu-3	17.097	31.1473	27.763	25.1957	30.6377		LPS+5%Leu-3	14.0502	10.6659	8.09869	13.5407		LPS+5%Leu-3	-1.70718	-1.20189	-5.25981	-4.74017		LPS+5%Leu-3	3.26521	2.30041	38.3142	26.7259
	LPS+5%Leu-4	18.2372	28.8029	27.5243	26.7714	31.4104		LPS+5%Leu-4	10.5657	9.28709	8.5342	13.1732		LPS+5%Leu-4	-5.1917	-2.58072	-4.8243	-5.1076		LPS+5%Leu-4	36.5475	5.98237	28.3308	34.4778
	LPS+5%Leu-5	15.9116	28.3692	26.308	23.4047	31.5585		LPS+5%Leu-5	12.4576	10.3964	7.49307	15.6469		LPS+5%Leu-5	-3.29985	-1.47141	-5.86543	-2.63389		LPS+5%Leu-5	9.84811	2.77293	58.3002	6.20697
	LPS+5%Leu-6	17.245	29.8508	26.6204	25.7668	30.8383		LPS+5%Leu-6	12.6058	9.37546	8.52187	13.5933		LPS+5%Leu-6	-3.15158	-2.49235	-4.83663	-4.68753		LPS+5%Leu-6	8.88629	5.62693	28.574	25.7683
	LPS+5%Leu-7	17.333	30.3044	26.6838	25.1427	30.9914		LPS+5%Leu-7	12.9714	9.35083	7.80979	13.6585		LPS+5%Leu-7	-2.78596	-2.51698	-5.54871	-4.62235		LPS+5%Leu-7	6.89697	5.72382	46.8089	24.63
	LPS+5%Leu-8	18.4304	30.9475	27.4046	24.5586	37.7537		LPS+5%Leu-8	12.5172	8.97422	6.12824	19.3233		LPS+5%Leu-8	-3.24023	-2.89359	-7.23026	1.04248		LPS+5%Leu-8	9.44942	7.43117	150.15	0.485491
	LPS+2%+5%Leu-1	17.4194	29.231	26.6133	24.5727	31.206		LPS+2%+5%Leu-1	11.8117	9.19391	7.15335	13.7866		LPS+2%+5%Leu-1	-3.94574	-2.6739	-6.20514	-4.4942		LPS+2%+5%Leu-1	15.4095	6.38152	73.7793	22.5366
	LPS+2%+5%Leu-2	17.4836	30.6027	26.9946	26.2865	31.0014		LPS+2%+5%Leu-2	13.1192	9.51101	8.80291	13.5178		LPS+2%+5%Leu-2	-2.6382	-2.35679	-4.55559	-4.76301		LPS+2%+5%Leu-2	6.22555	5.12231	23.5164	27.1524
	LPS+2%+5%Leu-3	17.1047	30.7509	27.0146	26.3588	31.2635		LPS+2%+5%Leu-3	13.6462	9.90993	9.25407	14.1588		LPS+2%+5%Leu-3	-2.11122	-1.95788	-4.10443	-4.12204		LPS+2%+5%Leu-3	4.32055	3.88491	17.2011	17.4123
	LPS+2%+5%Leu-4	16.9845	28.6198	25.993	23.8247	31.8506		LPS+2%+5%Leu-4	11.6353	9.00852	6.84027	14.8662		LPS+2%+5%Leu-4	-4.12212	-2.85929	-6.51823	-3.41465		LPS+2%+5%Leu-4	17.4133	7.25657	91.6605	10.6638
	LPS+2%+5%Leu-5	17.3064	30.3232	27.0369	25.7096	31.2899		LPS+2%+5%Leu-5	13.0168	9.73052	8.40324	13.9836		LPS+2%+5%Leu-5	-2.74059	-2.13729	-4.95526	-4.29725		LPS+2%+5%Leu-5	6.68342	4.39934	31.0228	19.6608
	LPS+2%+5%Leu-6	18.1907	30.8038	28.0893	27.0937	31.6364		LPS+2%+5%Leu-6	12.6131	9.89858	8.90299	13.4457		LPS+2%+5%Leu-6	-3.14433	-1.96923	-4.45551	-4.83512		LPS+2%+5%Leu-6	8.84176	3.91559	21.9403	28.544
	LPS+2%+5%Leu-7	17.6104	30.783	30.0018	26.2377	36.7822		LPS+2%+5%Leu-7	13.1727	12.3914	8.62735	19.1719		LPS+2%+5%Leu-7	-2.58473	0.523607	-4.73115	0.891054		LPS+2%+5%Leu-7	5.99905	0.695631	26.5594	0.53922
	LPS+2%+5%Leu-8	17.3644	30.5488	26.7138	25.8652	31.3807		LPS+2%+5%Leu-8	13.1845	9.34939	8.50084	14.0163		LPS+2%+5%Leu-8	-2.57294	-2.51841	-4.85766	-4.26453		LPS+2%+5%Leu-8	5.95022	5.72952	28.9935	19.2199
