## Supplementary material for "Leucine alleviates cytokine storm syndrome by regulating macrophage polarization via the mTORC1/LXRα signaling pathway": Figure1-5: Liver-1.xls (part 1 of 3)

### Sheet: Sample Setup
Block Type	384-Well Block
Calibration Background is expired	No
Calibration Background performed on	11-09-2019
Calibration Pure Dye ABY is expired	No
Calibration Pure Dye ABY performed on	11-09-2019
Calibration Pure Dye CY5 is expired	No
Calibration Pure Dye CY5 performed on	11-09-2019
Calibration Pure Dye FAM is expired	No
Calibration Pure Dye FAM performed on	11-09-2019
Calibration Pure Dye JUN is expired	No
Calibration Pure Dye JUN performed on	11-09-2019
Calibration Pure Dye MUSTANG PURPLE is expired	No
Calibration Pure Dye MUSTANG PURPLE performed on	11-09-2019
Calibration Pure Dye NED is expired	No
Calibration Pure Dye NED performed on	11-09-2019
Calibration Pure Dye ROX is expired	No
Calibration Pure Dye ROX performed on	11-09-2019
Calibration Pure Dye SYBR is expired	No
Calibration Pure Dye SYBR performed on	11-09-2019
Calibration Pure Dye TAMRA is expired	No
Calibration Pure Dye TAMRA performed on	11-09-2019
Calibration Pure Dye VIC is expired	No
Calibration Pure Dye VIC performed on	11-09-2019
Calibration ROI is expired	No
Calibration ROI performed on	11-09-2019
Calibration Uniformity is expired	No
Calibration Uniformity performed on	11-09-2019
Chemistry	SYBR_GREEN
Date Created	2021-08-23 19:27:31 PM CST
Experiment Barcode
Experiment Comment
Experiment File Name	D:\LIUYAO\20210823 liuyao mouse-Liver.eds
Experiment Name	20210823 liuyao mouse-Liver
Experiment Run End Time	2021-08-23 16:02:57 PM CST
Experiment Type	Comparative Cт (ΔΔCт)
Instrument Name	272531372
Instrument Serial Number	272531372
Instrument Type	QuantStudio™ 5 System
Passive Reference	ROX
Post-read Stage/Step
Pre-read Stage/Step
Quantification Cycle Method	Ct
Signal Smoothing On	true
Stage where Melt Analysis is performed	Stage3
Stage/ Cycle where Ct Analysis is performed	Stage2, Step2
User Name
Well	Well Position	Sample Name	Sample Color	Biogroup Name	Biogroup Color	Target Name	Target Color	Task	Reporter	Quencher	Quantity	Comments
1	A1	Sample 1	RGB(176,23,31)			Cyclophilin	RGB(176,23,31)	UNKNOWN	SYBR	None
2	A2	Sample 1	RGB(176,23,31)			Cyclophilin	RGB(176,23,31)	UNKNOWN	SYBR	None
3	A3	Sample 1	RGB(176,23,31)			Cyclophilin	RGB(176,23,31)	UNKNOWN	SYBR	None
4	A4	Sample 1	RGB(176,23,31)			Cyclophilin	RGB(176,23,31)	UNKNOWN	SYBR	None
5	A5	Sample 1	RGB(176,23,31)			Cyclophilin	RGB(176,23,31)	UNKNOWN	SYBR	None
6	A6	Sample 1	RGB(176,23,31)			Cyclophilin	RGB(176,23,31)	UNKNOWN	SYBR	None
7	A7	Sample 1	RGB(176,23,31)			Cyclophilin	RGB(176,23,31)	UNKNOWN	SYBR	None
8	A8	Sample 1	RGB(176,23,31)			Cyclophilin	RGB(176,23,31)	UNKNOWN	SYBR	None
9	A9	Sample 1	RGB(176,23,31)			Cyclophilin	RGB(176,23,31)	UNKNOWN	SYBR	None
10	A10	Sample 1	RGB(176,23,31)			Cyclophilin	RGB(176,23,31)	UNKNOWN	SYBR	None
11	A11	Sample 1	RGB(176,23,31)			Cyclophilin	RGB(176,23,31)	UNKNOWN	SYBR	None
12	A12	Sample 1	RGB(176,23,31)			Cyclophilin	RGB(176,23,31)	UNKNOWN	SYBR	None
13	A13	Sample 1	RGB(176,23,31)			Cyclophilin	RGB(176,23,31)	UNKNOWN	SYBR	None
14	A14	Sample 1	RGB(176,23,31)			Cyclophilin	RGB(176,23,31)	UNKNOWN	SYBR	None
15	A15	Sample 1	RGB(176,23,31)			Cyclophilin	RGB(176,23,31)	UNKNOWN	SYBR	None
16	A16	Sample 1	RGB(176,23,31)			Cyclophilin	RGB(176,23,31)	UNKNOWN	SYBR	None
17	A17	Sample 1	RGB(176,23,31)			Cyclophilin	RGB(176,23,31)	UNKNOWN	SYBR	None
18	A18	Sample 1	RGB(176,23,31)			Cyclophilin	RGB(176,23,31)	UNKNOWN	SYBR	None
19	A19	Sample 1	RGB(176,23,31)			Cyclophilin	RGB(176,23,31)	UNKNOWN	SYBR	None
20	A20	Sample 1	RGB(176,23,31)			Cyclophilin	RGB(176,23,31)	UNKNOWN	SYBR	None
21	A21	Sample 1	RGB(176,23,31)			Cyclophilin	RGB(176,23,31)	UNKNOWN	SYBR	None
22	A22	Sample 1	RGB(176,23,31)			Cyclophilin	RGB(176,23,31)	UNKNOWN	SYBR	None
23	A23	Sample 1	RGB(176,23,31)			Cyclophilin	RGB(176,23,31)	UNKNOWN	SYBR	None
24	A24	Sample 1	RGB(176,23,31)			Cyclophilin	RGB(176,23,31)	UNKNOWN	SYBR	None
25	B1	Sample 1	RGB(176,23,31)			Cyclophilin	RGB(176,23,31)	UNKNOWN	SYBR	None
26	B2	Sample 1	RGB(176,23,31)			Cyclophilin	RGB(176,23,31)	UNKNOWN	SYBR	None
27	B3	Sample 1	RGB(176,23,31)			Cyclophilin	RGB(176,23,31)	UNKNOWN	SYBR	None
28	B4	Sample 1	RGB(176,23,31)			Cyclophilin	RGB(176,23,31)	UNKNOWN	SYBR	None
29	B5	Sample 1	RGB(176,23,31)			Cyclophilin	RGB(176,23,31)	UNKNOWN	SYBR	None
30	B6	Sample 1	RGB(176,23,31)			Cyclophilin	RGB(176,23,31)	UNKNOWN	SYBR	None
31	B7	Sample 1	RGB(176,23,31)			Cyclophilin	RGB(176,23,31)	UNKNOWN	SYBR	None
32	B8	Sample 1	RGB(176,23,31)			Cyclophilin	RGB(176,23,31)	UNKNOWN	SYBR	None
33	B9	Sample 1	RGB(176,23,31)			Cyclophilin	RGB(176,23,31)	UNKNOWN	SYBR	None
34	B10	Sample 1	RGB(176,23,31)			Cyclophilin	RGB(176,23,31)	UNKNOWN	SYBR	None
35	B11	Sample 1	RGB(176,23,31)			Cyclophilin	RGB(176,23,31)	UNKNOWN	SYBR	None
36	B12	Sample 1	RGB(176,23,31)			Cyclophilin	RGB(176,23,31)	UNKNOWN	SYBR	None
37	B13	Sample 1	RGB(176,23,31)			Cyclophilin	RGB(176,23,31)	UNKNOWN	SYBR	None
38	B14	Sample 1	RGB(176,23,31)			Cyclophilin	RGB(176,23,31)	UNKNOWN	SYBR	None
39	B15	Sample 1	RGB(176,23,31)			Cyclophilin	RGB(176,23,31)	UNKNOWN	SYBR	None
40	B16	Sample 1	RGB(176,23,31)			Cyclophilin	RGB(176,23,31)	UNKNOWN	SYBR	None
41	B17	Sample 1	RGB(176,23,31)			Cyclophilin	RGB(176,23,31)	UNKNOWN	SYBR	None
42	B18	Sample 1	RGB(176,23,31)			Cyclophilin	RGB(176,23,31)	UNKNOWN	SYBR	None
43	B19	Sample 1	RGB(176,23,31)			Cyclophilin	RGB(176,23,31)	UNKNOWN	SYBR	None
44	B20	Sample 1	RGB(176,23,31)			Cyclophilin	RGB(176,23,31)	UNKNOWN	SYBR	None
45	B21	Sample 1	RGB(176,23,31)			Cyclophilin	RGB(176,23,31)	UNKNOWN	SYBR	None
46	B22	Sample 1	RGB(176,23,31)			Cyclophilin	RGB(176,23,31)	UNKNOWN	SYBR	None
47	B23	Sample 1	RGB(176,23,31)			Cyclophilin	RGB(176,23,31)	UNKNOWN	SYBR	None
48	B24	Sample 1	RGB(176,23,31)			Cyclophilin	RGB(176,23,31)	UNKNOWN	SYBR	None
49	C1	Sample 1	RGB(176,23,31)			Cyclophilin	RGB(176,23,31)	UNKNOWN	SYBR	None
50	C2	Sample 1	RGB(176,23,31)			Cyclophilin	RGB(176,23,31)	UNKNOWN	SYBR	None
51	C3	Sample 1	RGB(176,23,31)			Cyclophilin	RGB(176,23,31)	UNKNOWN	SYBR	None
52	C4	Sample 1	RGB(176,23,31)			Cyclophilin	RGB(176,23,31)	UNKNOWN	SYBR	None
53	C5	Sample 1	RGB(176,23,31)			Cyclophilin	RGB(176,23,31)	UNKNOWN	SYBR	None
54	C6	Sample 1	RGB(176,23,31)			Cyclophilin	RGB(176,23,31)	UNKNOWN	SYBR	None
55	C7	Sample 1	RGB(176,23,31)			Cyclophilin	RGB(176,23,31)	UNKNOWN	SYBR	None
56	C8	Sample 1	RGB(176,23,31)			Cyclophilin	RGB(176,23,31)	UNKNOWN	SYBR	None
57	C9	Sample 1	RGB(176,23,31)			Cyclophilin	RGB(176,23,31)	UNKNOWN	SYBR	None
58	C10	Sample 1	RGB(176,23,31)			Cyclophilin	RGB(176,23,31)	UNKNOWN	SYBR	None
59	C11	Sample 1	RGB(176,23,31)			Cyclophilin	RGB(176,23,31)	UNKNOWN	SYBR	None
60	C12	Sample 1	RGB(176,23,31)			Cyclophilin	RGB(176,23,31)	UNKNOWN	SYBR	None
61	C13	Sample 1	RGB(176,23,31)			Cyclophilin	RGB(176,23,31)	UNKNOWN	SYBR	None
62	C14	Sample 1	RGB(176,23,31)			Cyclophilin	RGB(176,23,31)	UNKNOWN	SYBR	None
63	C15	Sample 1	RGB(176,23,31)			Cyclophilin	RGB(176,23,31)	UNKNOWN	SYBR	None
64	C16	Sample 1	RGB(176,23,31)			Cyclophilin	RGB(176,23,31)	UNKNOWN	SYBR	None
65	C17	Sample 1	RGB(176,23,31)			Cyclophilin	RGB(176,23,31)	UNKNOWN	SYBR	None
66	C18	Sample 1	RGB(176,23,31)			Cyclophilin	RGB(176,23,31)	UNKNOWN	SYBR	None
67	C19	Sample 1	RGB(176,23,31)			Cyclophilin	RGB(176,23,31)	UNKNOWN	SYBR	None
68	C20	Sample 1	RGB(176,23,31)			Cyclophilin	RGB(176,23,31)	UNKNOWN	SYBR	None
69	C21	Sample 1	RGB(176,23,31)			Cyclophilin	RGB(176,23,31)	UNKNOWN	SYBR	None
70	C22	Sample 1	RGB(176,23,31)			Cyclophilin	RGB(176,23,31)	UNKNOWN	SYBR	None
71	C23	Sample 1	RGB(176,23,31)			Cyclophilin	RGB(176,23,31)	UNKNOWN	SYBR	None
72	C24	Sample 1	RGB(176,23,31)			Cyclophilin	RGB(176,23,31)	UNKNOWN	SYBR	None
73	D1	Sample 1	RGB(176,23,31)			Cyclophilin	RGB(176,23,31)	UNKNOWN	SYBR	None
74	D2	Sample 1	RGB(176,23,31)			Cyclophilin	RGB(176,23,31)	UNKNOWN	SYBR	None
75	D3	Sample 1	RGB(176,23,31)			Cyclophilin	RGB(176,23,31)	UNKNOWN	SYBR	None
76	D4	Sample 1	RGB(176,23,31)			Cyclophilin	RGB(176,23,31)	UNKNOWN	SYBR	None
77	D5	Sample 1	RGB(176,23,31)			Cyclophilin	RGB(176,23,31)	UNKNOWN	SYBR	None
78	D6	Sample 1	RGB(176,23,31)			Cyclophilin	RGB(176,23,31)	UNKNOWN	SYBR	None
79	D7	Sample 1	RGB(176,23,31)			Cyclophilin	RGB(176,23,31)	UNKNOWN	SYBR	None
80	D8	Sample 1	RGB(176,23,31)			Cyclophilin	RGB(176,23,31)	UNKNOWN	SYBR	None
81	D9
82	D10
83	D11
84	D12
85	D13
86	D14
87	D15
88	D16
89	D17
90	D18
91	D19
92	D20
93	D21
94	D22
95	D23
96	D24
97	E1	Sample 1	RGB(176,23,31)			Arg1	RGB(0,0,255)	UNKNOWN	SYBR	None
98	E2	Sample 1	RGB(176,23,31)			Arg1	RGB(0,0,255)	UNKNOWN	SYBR	None
99	E3	Sample 1	RGB(176,23,31)			Arg1	RGB(0,0,255)	UNKNOWN	SYBR	None
100	E4	Sample 1	RGB(176,23,31)			Arg1	RGB(0,0,255)	UNKNOWN	SYBR	None
101	E5	Sample 1	RGB(176,23,31)			Arg1	RGB(0,0,255)	UNKNOWN	SYBR	None
102	E6	Sample 1	RGB(176,23,31)			Arg1	RGB(0,0,255)	UNKNOWN	SYBR	None
103	E7	Sample 1	RGB(176,23,31)			Arg1	RGB(0,0,255)	UNKNOWN	SYBR	None
104	E8	Sample 1	RGB(176,23,31)			Arg1	RGB(0,0,255)	UNKNOWN	SYBR	None
105	E9	Sample 1	RGB(176,23,31)			Arg1	RGB(0,0,255)	UNKNOWN	SYBR	None
106	E10	Sample 1	RGB(176,23,31)			Arg1	RGB(0,0,255)	UNKNOWN	SYBR	None
107	E11	Sample 1	RGB(176,23,31)			Arg1	RGB(0,0,255)	UNKNOWN	SYBR	None
108	E12	Sample 1	RGB(176,23,31)			Arg1	RGB(0,0,255)	UNKNOWN	SYBR	None
109	E13	Sample 1	RGB(176,23,31)			Arg1	RGB(0,0,255)	UNKNOWN	SYBR	None
110	E14	Sample 1	RGB(176,23,31)			Arg1	RGB(0,0,255)	UNKNOWN	SYBR	None
111	E15	Sample 1	RGB(176,23,31)			Arg1	RGB(0,0,255)	UNKNOWN	SYBR	None
112	E16	Sample 1	RGB(176,23,31)			Arg1	RGB(0,0,255)	UNKNOWN	SYBR	None
113	E17	Sample 1	RGB(176,23,31)			Arg1	RGB(0,0,255)	UNKNOWN	SYBR	None
114	E18	Sample 1	RGB(176,23,31)			Arg1	RGB(0,0,255)	UNKNOWN	SYBR	None
115	E19	Sample 1	RGB(176,23,31)			Arg1	RGB(0,0,255)	UNKNOWN	SYBR	None
116	E20	Sample 1	RGB(176,23,31)			Arg1	RGB(0,0,255)	UNKNOWN	SYBR	None
117	E21	Sample 1	RGB(176,23,31)			Arg1	RGB(0,0,255)	UNKNOWN	SYBR	None
118	E22	Sample 1	RGB(176,23,31)			Arg1	RGB(0,0,255)	UNKNOWN	SYBR	None
119	E23	Sample 1	RGB(176,23,31)			Arg1	RGB(0,0,255)	UNKNOWN	SYBR	None
120	E24	Sample 1	RGB(176,23,31)			Arg1	RGB(0,0,255)	UNKNOWN	SYBR	None
121	F1	Sample 1	RGB(176,23,31)			Arg1	RGB(0,0,255)	UNKNOWN	SYBR	None
122	F2	Sample 1	RGB(176,23,31)			Arg1	RGB(0,0,255)	UNKNOWN	SYBR	None
123	F3	Sample 1	RGB(176,23,31)			Arg1	RGB(0,0,255)	UNKNOWN	SYBR	None
124	F4	Sample 1	RGB(176,23,31)			Arg1	RGB(0,0,255)	UNKNOWN	SYBR	None
125	F5	Sample 1	RGB(176,23,31)			Arg1	RGB(0,0,255)	UNKNOWN	SYBR	None
126	F6	Sample 1	RGB(176,23,31)			Arg1	RGB(0,0,255)	UNKNOWN	SYBR	None
127	F7	Sample 1	RGB(176,23,31)			Arg1	RGB(0,0,255)	UNKNOWN	SYBR	None
128	F8	Sample 1	RGB(176,23,31)			Arg1	RGB(0,0,255)	UNKNOWN	SYBR	None
129	F9	Sample 1	RGB(176,23,31)			Arg1	RGB(0,0,255)	UNKNOWN	SYBR	None
130	F10	Sample 1	RGB(176,23,31)			Arg1	RGB(0,0,255)	UNKNOWN	SYBR	None
131	F11	Sample 1	RGB(176,23,31)			Arg1	RGB(0,0,255)	UNKNOWN	SYBR	None
132	F12	Sample 1	RGB(176,23,31)			Arg1	RGB(0,0,255)	UNKNOWN	SYBR	None
133	F13	Sample 1	RGB(176,23,31)			Arg1	RGB(0,0,255)	UNKNOWN	SYBR	None
134	F14	Sample 1	RGB(176,23,31)			Arg1	RGB(0,0,255)	UNKNOWN	SYBR	None
135	F15	Sample 1	RGB(176,23,31)			Arg1	RGB(0,0,255)	UNKNOWN	SYBR	None
136	F16	Sample 1	RGB(176,23,31)			Arg1	RGB(0,0,255)	UNKNOWN	SYBR	None
137	F17	Sample 1	RGB(176,23,31)			Arg1	RGB(0,0,255)	UNKNOWN	SYBR	None
138	F18	Sample 1	RGB(176,23,31)			Arg1	RGB(0,0,255)	UNKNOWN	SYBR	None
139	F19	Sample 1	RGB(176,23,31)			Arg1	RGB(0,0,255)	UNKNOWN	SYBR	None
140	F20	Sample 1	RGB(176,23,31)			Arg1	RGB(0,0,255)	UNKNOWN	SYBR	None
141	F21	Sample 1	RGB(176,23,31)			Arg1	RGB(0,0,255)	UNKNOWN	SYBR	None
142	F22	Sample 1	RGB(176,23,31)			Arg1	RGB(0,0,255)	UNKNOWN	SYBR	None
143	F23	Sample 1	RGB(176,23,31)			Arg1	RGB(0,0,255)	UNKNOWN	SYBR	None
144	F24	Sample 1	RGB(176,23,31)			Arg1	RGB(0,0,255)	UNKNOWN	SYBR	None
145	G1	Sample 1	RGB(176,23,31)			Arg1	RGB(0,0,255)	UNKNOWN	SYBR	None
146	G2	Sample 1	RGB(176,23,31)			Arg1	RGB(0,0,255)	UNKNOWN	SYBR	None
147	G3	Sample 1	RGB(176,23,31)			Arg1	RGB(0,0,255)	UNKNOWN	SYBR	None
148	G4	Sample 1	RGB(176,23,31)			Arg1	RGB(0,0,255)	UNKNOWN	SYBR	None
149	G5	Sample 1	RGB(176,23,31)			Arg1	RGB(0,0,255)	UNKNOWN	SYBR	None
150	G6	Sample 1	RGB(176,23,31)			Arg1	RGB(0,0,255)	UNKNOWN	SYBR	None
151	G7	Sample 1	RGB(176,23,31)			Arg1	RGB(0,0,255)	UNKNOWN	SYBR	None
152	G8	Sample 1	RGB(176,23,31)			Arg1	RGB(0,0,255)	UNKNOWN	SYBR	None
153	G9	Sample 1	RGB(176,23,31)			Arg1	RGB(0,0,255)	UNKNOWN	SYBR	None
154	G10	Sample 1	RGB(176,23,31)			Arg1	RGB(0,0,255)	UNKNOWN	SYBR	None
155	G11	Sample 1	RGB(176,23,31)			Arg1	RGB(0,0,255)	UNKNOWN	SYBR	None
156	G12	Sample 1	RGB(176,23,31)			Arg1	RGB(0,0,255)	UNKNOWN	SYBR	None
157	G13	Sample 1	RGB(176,23,31)			Arg1	RGB(0,0,255)	UNKNOWN	SYBR	None
158	G14	Sample 1	RGB(176,23,31)			Arg1	RGB(0,0,255)	UNKNOWN	SYBR	None
159	G15	Sample 1	RGB(176,23,31)			Arg1	RGB(0,0,255)	UNKNOWN	SYBR	None
160	G16	Sample 1	RGB(176,23,31)			Arg1	RGB(0,0,255)	UNKNOWN	SYBR	None
161	G17	Sample 1	RGB(176,23,31)			Arg1	RGB(0,0,255)	UNKNOWN	SYBR	None
162	G18	Sample 1	RGB(176,23,31)			Arg1	RGB(0,0,255)	UNKNOWN	SYBR	None
163	G19	Sample 1	RGB(176,23,31)			Arg1	RGB(0,0,255)	UNKNOWN	SYBR	None
164	G20	Sample 1	RGB(176,23,31)			Arg1	RGB(0,0,255)	UNKNOWN	SYBR	None
165	G21	Sample 1	RGB(176,23,31)			Arg1	RGB(0,0,255)	UNKNOWN	SYBR	None
166	G22	Sample 1	RGB(176,23,31)			Arg1	RGB(0,0,255)	UNKNOWN	SYBR	None
167	G23	Sample 1	RGB(176,23,31)			Arg1	RGB(0,0,255)	UNKNOWN	SYBR	None
168	G24	Sample 1	RGB(176,23,31)			Arg1	RGB(0,0,255)	UNKNOWN	SYBR	None
169	H1	Sample 1	RGB(176,23,31)			Arg1	RGB(0,0,255)	UNKNOWN	SYBR	None
170	H2	Sample 1	RGB(176,23,31)			Arg1	RGB(0,0,255)	UNKNOWN	SYBR	None
171	H3	Sample 1	RGB(176,23,31)			Arg1	RGB(0,0,255)	UNKNOWN	SYBR	None
172	H4	Sample 1	RGB(176,23,31)			Arg1	RGB(0,0,255)	UNKNOWN	SYBR	None
173	H5	Sample 1	RGB(176,23,31)			Arg1	RGB(0,0,255)	UNKNOWN	SYBR	None
174	H6	Sample 1	RGB(176,23,31)			Arg1	RGB(0,0,255)	UNKNOWN	SYBR	None
175	H7	Sample 1	RGB(176,23,31)			Arg1	RGB(0,0,255)	UNKNOWN	SYBR	None
176	H8	Sample 1	RGB(176,23,31)			Arg1	RGB(0,0,255)	UNKNOWN	SYBR	None
177	H9
178	H10
179	H11
180	H12
181	H13
182	H14
183	H15
184	H16
185	H17
186	H18
187	H19
188	H20
189	H21
190	H22
191	H23
192	H24
193	I1	Sample 1	RGB(176,23,31)			Ym1	RGB(0,139,69)	UNKNOWN	SYBR	None
194	I2	Sample 1	RGB(176,23,31)			Ym1	RGB(0,139,69)	UNKNOWN	SYBR	None
195	I3	Sample 1	RGB(176,23,31)			Ym1	RGB(0,139,69)	UNKNOWN	SYBR	None
196	I4	Sample 1	RGB(176,23,31)			Ym1	RGB(0,139,69)	UNKNOWN	SYBR	None
197	I5	Sample 1	RGB(176,23,31)			Ym1	RGB(0,139,69)	UNKNOWN	SYBR	None
198	I6	Sample 1	RGB(176,23,31)			Ym1	RGB(0,139,69)	UNKNOWN	SYBR	None
199	I7	Sample 1	RGB(176,23,31)			Ym1	RGB(0,139,69)	UNKNOWN	SYBR	None
200	I8	Sample 1	RGB(176,23,31)			Ym1	RGB(0,139,69)	UNKNOWN	SYBR	None
201	I9	Sample 1	RGB(176,23,31)			Ym1	RGB(0,139,69)	UNKNOWN	SYBR	None
202	I10	Sample 1	RGB(176,23,31)			Ym1	RGB(0,139,69)	UNKNOWN	SYBR	None
203	I11	Sample 1	RGB(176,23,31)			Ym1	RGB(0,139,69)	UNKNOWN	SYBR	None
204	I12	Sample 1	RGB(176,23,31)			Ym1	RGB(0,139,69)	UNKNOWN	SYBR	None
205	I13	Sample 1	RGB(176,23,31)			Ym1	RGB(0,139,69)	UNKNOWN	SYBR	None
206	I14	Sample 1	RGB(176,23,31)			Ym1	RGB(0,139,69)	UNKNOWN	SYBR	None
207	I15	Sample 1	RGB(176,23,31)			Ym1	RGB(0,139,69)	UNKNOWN	SYBR	None
208	I16	Sample 1	RGB(176,23,31)			Ym1	RGB(0,139,69)	UNKNOWN	SYBR	None
209	I17	Sample 1	RGB(176,23,31)			Ym1	RGB(0,139,69)	UNKNOWN	SYBR	None
210	I18	Sample 1	RGB(176,23,31)			Ym1	RGB(0,139,69)	UNKNOWN	SYBR	None
211	I19	Sample 1	RGB(176,23,31)			Ym1	RGB(0,139,69)	UNKNOWN	SYBR	None
212	I20	Sample 1	RGB(176,23,31)			Ym1	RGB(0,139,69)	UNKNOWN	SYBR	None
213	I21	Sample 1	RGB(176,23,31)			Ym1	RGB(0,139,69)	UNKNOWN	SYBR	None
214	I22	Sample 1	RGB(176,23,31)			Ym1	RGB(0,139,69)	UNKNOWN	SYBR	None
215	I23	Sample 1	RGB(176,23,31)			Ym1	RGB(0,139,69)	UNKNOWN	SYBR	None
216	I24	Sample 1	RGB(176,23,31)			Ym1	RGB(0,139,69)	UNKNOWN	SYBR	None
217	J1	Sample 1	RGB(176,23,31)			Ym1	RGB(0,139,69)	UNKNOWN	SYBR	None
218	J2	Sample 1	RGB(176,23,31)			Ym1	RGB(0,139,69)	UNKNOWN	SYBR	None
219	J3	Sample 1	RGB(176,23,31)			Ym1	RGB(0,139,69)	UNKNOWN	SYBR	None
220	J4	Sample 1	RGB(176,23,31)			Ym1	RGB(0,139,69)	UNKNOWN	SYBR	None
221	J5	Sample 1	RGB(176,23,31)			Ym1	RGB(0,139,69)	UNKNOWN	SYBR	None
222	J6	Sample 1	RGB(176,23,31)			Ym1	RGB(0,139,69)	UNKNOWN	SYBR	None
223	J7	Sample 1	RGB(176,23,31)			Ym1	RGB(0,139,69)	UNKNOWN	SYBR	None
224	J8	Sample 1	RGB(176,23,31)			Ym1	RGB(0,139,69)	UNKNOWN	SYBR	None
225	J9	Sample 1	RGB(176,23,31)			Ym1	RGB(0,139,69)	UNKNOWN	SYBR	None
226	J10	Sample 1	RGB(176,23,31)			Ym1	RGB(0,139,69)	UNKNOWN	SYBR	None
227	J11	Sample 1	RGB(176,23,31)			Ym1	RGB(0,139,69)	UNKNOWN	SYBR	None
228	J12	Sample 1	RGB(176,23,31)			Ym1	RGB(0,139,69)	UNKNOWN	SYBR	None
229	J13	Sample 1	RGB(176,23,31)			Ym1	RGB(0,139,69)	UNKNOWN	SYBR	None
230	J14	Sample 1	RGB(176,23,31)			Ym1	RGB(0,139,69)	UNKNOWN	SYBR	None
231	J15	Sample 1	RGB(176,23,31)			Ym1	RGB(0,139,69)	UNKNOWN	SYBR	None
232	J16	Sample 1	RGB(176,23,31)			Ym1	RGB(0,139,69)	UNKNOWN	SYBR	None
233	J17	Sample 1	RGB(176,23,31)			Ym1	RGB(0,139,69)	UNKNOWN	SYBR	None
234	J18	Sample 1	RGB(176,23,31)			Ym1	RGB(0,139,69)	UNKNOWN	SYBR	None
235	J19	Sample 1	RGB(176,23,31)			Ym1	RGB(0,139,69)	UNKNOWN	SYBR	None
236	J20	Sample 1	RGB(176,23,31)			Ym1	RGB(0,139,69)	UNKNOWN	SYBR	None
237	J21	Sample 1	RGB(176,23,31)			Ym1	RGB(0,139,69)	UNKNOWN	SYBR	None
238	J22	Sample 1	RGB(176,23,31)			Ym1	RGB(0,139,69)	UNKNOWN	SYBR	None
239	J23	Sample 1	RGB(176,23,31)			Ym1	RGB(0,139,69)	UNKNOWN	SYBR	None
240	J24	Sample 1	RGB(176,23,31)			Ym1	RGB(0,139,69)	UNKNOWN	SYBR	None
241	K1	Sample 1	RGB(176,23,31)			Ym1	RGB(0,139,69)	UNKNOWN	SYBR	None
242	K2	Sample 1	RGB(176,23,31)			Ym1	RGB(0,139,69)	UNKNOWN	SYBR	None
243	K3	Sample 1	RGB(176,23,31)			Ym1	RGB(0,139,69)	UNKNOWN	SYBR	None
244	K4	Sample 1	RGB(176,23,31)			Ym1	RGB(0,139,69)	UNKNOWN	SYBR	None
245	K5	Sample 1	RGB(176,23,31)			Ym1	RGB(0,139,69)	UNKNOWN	SYBR	None
246	K6	Sample 1	RGB(176,23,31)			Ym1	RGB(0,139,69)	UNKNOWN	SYBR	None
247	K7	Sample 1	RGB(176,23,31)			Ym1	RGB(0,139,69)	UNKNOWN	SYBR	None
248	K8	Sample 1	RGB(176,23,31)			Ym1	RGB(0,139,69)	UNKNOWN	SYBR	None
249	K9	Sample 1	RGB(176,23,31)			Ym1	RGB(0,139,69)	UNKNOWN	SYBR	None
250	K10	Sample 1	RGB(176,23,31)			Ym1	RGB(0,139,69)	UNKNOWN	SYBR	None
251	K11	Sample 1	RGB(176,23,31)			Ym1	RGB(0,139,69)	UNKNOWN	SYBR	None
252	K12	Sample 1	RGB(176,23,31)			Ym1	RGB(0,139,69)	UNKNOWN	SYBR	None
253	K13	Sample 1	RGB(176,23,31)			Ym1	RGB(0,139,69)	UNKNOWN	SYBR	None
254	K14	Sample 1	RGB(176,23,31)			Ym1	RGB(0,139,69)	UNKNOWN	SYBR	None
255	K15	Sample 1	RGB(176,23,31)			Ym1	RGB(0,139,69)	UNKNOWN	SYBR	None
256	K16	Sample 1	RGB(176,23,31)			Ym1	RGB(0,139,69)	UNKNOWN	SYBR	None
257	K17	Sample 1	RGB(176,23,31)			Ym1	RGB(0,139,69)	UNKNOWN	SYBR	None
258	K18	Sample 1	RGB(176,23,31)			Ym1	RGB(0,139,69)	UNKNOWN	SYBR	None
259	K19	Sample 1	RGB(176,23,31)			Ym1	RGB(0,139,69)	UNKNOWN	SYBR	None
260	K20	Sample 1	RGB(176,23,31)			Ym1	RGB(0,139,69)	UNKNOWN	SYBR	None
261	K21	Sample 1	RGB(176,23,31)			Ym1	RGB(0,139,69)	UNKNOWN	SYBR	None
262	K22	Sample 1	RGB(176,23,31)			Ym1	RGB(0,139,69)	UNKNOWN	SYBR	None
263	K23	Sample 1	RGB(176,23,31)			Ym1	RGB(0,139,69)	UNKNOWN	SYBR	None
264	K24	Sample 1	RGB(176,23,31)			Ym1	RGB(0,139,69)	UNKNOWN	SYBR	None
265	L1	Sample 1	RGB(176,23,31)			Ym1	RGB(0,139,69)	UNKNOWN	SYBR	None
266	L2	Sample 1	RGB(176,23,31)			Ym1	RGB(0,139,69)	UNKNOWN	SYBR	None
267	L3	Sample 1	RGB(176,23,31)			Ym1	RGB(0,139,69)	UNKNOWN	SYBR	None
268	L4	Sample 1	RGB(176,23,31)			Ym1	RGB(0,139,69)	UNKNOWN	SYBR	None
269	L5	Sample 1	RGB(176,23,31)			Ym1	RGB(0,139,69)	UNKNOWN	SYBR	None
270	L6	Sample 1	RGB(176,23,31)			Ym1	RGB(0,139,69)	UNKNOWN	SYBR	None
271	L7	Sample 1	RGB(176,23,31)			Ym1	RGB(0,139,69)	UNKNOWN	SYBR	None
272	L8	Sample 1	RGB(176,23,31)			Ym1	RGB(0,139,69)	UNKNOWN	SYBR	None
273	L9
274	L10
275	L11
276	L12
277	L13
278	L14
279	L15
280	L16
281	L17
282	L18
283	L19
284	L20
285	L21
286	L22
287	L23
288	L24
289	M1	Sample 1	RGB(176,23,31)			Fizz1	RGB(238,238,0)	UNKNOWN	SYBR	None
290	M2	Sample 1	RGB(176,23,31)			Fizz1	RGB(238,238,0)	UNKNOWN	SYBR	None
291	M3	Sample 1	RGB(176,23,31)			Fizz1	RGB(238,238,0)	UNKNOWN	SYBR	None
292	M4	Sample 1	RGB(176,23,31)			Fizz1	RGB(238,238,0)	UNKNOWN	SYBR	None
293	M5	Sample 1	RGB(176,23,31)			Fizz1	RGB(238,238,0)	UNKNOWN	SYBR	None
294	M6	Sample 1	RGB(176,23,31)			Fizz1	RGB(238,238,0)	UNKNOWN	SYBR	None
295	M7	Sample 1	RGB(176,23,31)			Fizz1	RGB(238,238,0)	UNKNOWN	SYBR	None
296	M8	Sample 1	RGB(176,23,31)			Fizz1	RGB(238,238,0)	UNKNOWN	SYBR	None
297	M9	Sample 1	RGB(176,23,31)			Fizz1	RGB(238,238,0)	UNKNOWN	SYBR	None
298	M10	Sample 1	RGB(176,23,31)			Fizz1	RGB(238,238,0)	UNKNOWN	SYBR	None
299	M11	Sample 1	RGB(176,23,31)			Fizz1	RGB(238,238,0)	UNKNOWN	SYBR	None
300	M12	Sample 1	RGB(176,23,31)			Fizz1	RGB(238,238,0)	UNKNOWN	SYBR	None
301	M13	Sample 1	RGB(176,23,31)			Fizz1	RGB(238,238,0)	UNKNOWN	SYBR	None
302	M14	Sample 1	RGB(176,23,31)			Fizz1	RGB(238,238,0)	UNKNOWN	SYBR	None
303	M15	Sample 1	RGB(176,23,31)			Fizz1	RGB(238,238,0)	UNKNOWN	SYBR	None
304	M16	Sample 1	RGB(176,23,31)			Fizz1	RGB(238,238,0)	UNKNOWN	SYBR	None
305	M17	Sample 1	RGB(176,23,31)			Fizz1	RGB(238,238,0)	UNKNOWN	SYBR	None
306	M18	Sample 1	RGB(176,23,31)			Fizz1	RGB(238,238,0)	UNKNOWN	SYBR	None
307	M19	Sample 1	RGB(176,23,31)			Fizz1	RGB(238,238,0)	UNKNOWN	SYBR	None
308	M20	Sample 1	RGB(176,23,31)			Fizz1	RGB(238,238,0)	UNKNOWN	SYBR	None
309	M21	Sample 1	RGB(176,23,31)			Fizz1	RGB(238,238,0)	UNKNOWN	SYBR	None
310	M22	Sample 1	RGB(176,23,31)			Fizz1	RGB(238,238,0)	UNKNOWN	SYBR	None
311	M23	Sample 1	RGB(176,23,31)			Fizz1	RGB(238,238,0)	UNKNOWN	SYBR	None
312	M24	Sample 1	RGB(176,23,31)			Fizz1	RGB(238,238,0)	UNKNOWN	SYBR	None
313	N1	Sample 1	RGB(176,23,31)			Fizz1	RGB(238,238,0)	UNKNOWN	SYBR	None
314	N2	Sample 1	RGB(176,23,31)			Fizz1	RGB(238,238,0)	UNKNOWN	SYBR	None
315	N3	Sample 1	RGB(176,23,31)			Fizz1	RGB(238,238,0)	UNKNOWN	SYBR	None
316	N4	Sample 1	RGB(176,23,31)			Fizz1	RGB(238,238,0)	UNKNOWN	SYBR	None
317	N5	Sample 1	RGB(176,23,31)			Fizz1	RGB(238,238,0)	UNKNOWN	SYBR	None
318	N6	Sample 1	RGB(176,23,31)			Fizz1	RGB(238,238,0)	UNKNOWN	SYBR	None
319	N7	Sample 1	RGB(176,23,31)			Fizz1	RGB(238,238,0)	UNKNOWN	SYBR	None
320	N8	Sample 1	RGB(176,23,31)			Fizz1	RGB(238,238,0)	UNKNOWN	SYBR	None
321	N9	Sample 1	RGB(176,23,31)			Fizz1	RGB(238,238,0)	UNKNOWN	SYBR	None
322	N10	Sample 1	RGB(176,23,31)			Fizz1	RGB(238,238,0)	UNKNOWN	SYBR	None
323	N11	Sample 1	RGB(176,23,31)			Fizz1	RGB(238,238,0)	UNKNOWN	SYBR	None
324	N12	Sample 1	RGB(176,23,31)			Fizz1	RGB(238,238,0)	UNKNOWN	SYBR	None
325	N13	Sample 1	RGB(176,23,31)			Fizz1	RGB(238,238,0)	UNKNOWN	SYBR	None
326	N14	Sample 1	RGB(176,23,31)			Fizz1	RGB(238,238,0)	UNKNOWN	SYBR	None
327	N15	Sample 1	RGB(176,23,31)			Fizz1	RGB(238,238,0)	UNKNOWN	SYBR	None
328	N16	Sample 1	RGB(176,23,31)			Fizz1	RGB(238,238,0)	UNKNOWN	SYBR	None
329	N17	Sample 1	RGB(176,23,31)			Fizz1	RGB(238,238,0)	UNKNOWN	SYBR	None
330	N18	Sample 1	RGB(176,23,31)			Fizz1	RGB(238,238,0)	UNKNOWN	SYBR	None
331	N19	Sample 1	RGB(176,23,31)			Fizz1	RGB(238,238,0)	UNKNOWN	SYBR	None
332	N20	Sample 1	RGB(176,23,31)			Fizz1	RGB(238,238,0)	UNKNOWN	SYBR	None
333	N21	Sample 1	RGB(176,23,31)			Fizz1	RGB(238,238,0)	UNKNOWN	SYBR	None
334	N22	Sample 1	RGB(176,23,31)			Fizz1	RGB(238,238,0)	UNKNOWN	SYBR	None
335	N23	Sample 1	RGB(176,23,31)			Fizz1	RGB(238,238,0)	UNKNOWN	SYBR	None
336	N24	Sample 1	RGB(176,23,31)			Fizz1	RGB(238,238,0)	UNKNOWN	SYBR	None
337	O1	Sample 1	RGB(176,23,31)			Fizz1	RGB(238,238,0)	UNKNOWN	SYBR	None
338	O2	Sample 1	RGB(176,23,31)			Fizz1	RGB(238,238,0)	UNKNOWN	SYBR	None
339	O3	Sample 1	RGB(176,23,31)			Fizz1	RGB(238,238,0)	UNKNOWN	SYBR	None
340	O4	Sample 1	RGB(176,23,31)			Fizz1	RGB(238,238,0)	UNKNOWN	SYBR	None
341	O5	Sample 1	RGB(176,23,31)			Fizz1	RGB(238,238,0)	UNKNOWN	SYBR	None
342	O6	Sample 1	RGB(176,23,31)			Fizz1	RGB(238,238,0)	UNKNOWN	SYBR	None
343	O7	Sample 1	RGB(176,23,31)			Fizz1	RGB(238,238,0)	UNKNOWN	SYBR	None
344	O8	Sample 1	RGB(176,23,31)			Fizz1	RGB(238,238,0)	UNKNOWN	SYBR	None
345	O9	Sample 1	RGB(176,23,31)			Fizz1	RGB(238,238,0)	UNKNOWN	SYBR	None
346	O10	Sample 1	RGB(176,23,31)			Fizz1	RGB(238,238,0)	UNKNOWN	SYBR	None
347	O11	Sample 1	RGB(176,23,31)			Fizz1	RGB(238,238,0)	UNKNOWN	SYBR	None
348	O12	Sample 1	RGB(176,23,31)			Fizz1	RGB(238,238,0)	UNKNOWN	SYBR	None
349	O13	Sample 1	RGB(176,23,31)			Fizz1	RGB(238,238,0)	UNKNOWN	SYBR	None
350	O14	Sample 1	RGB(176,23,31)			Fizz1	RGB(238,238,0)	UNKNOWN	SYBR	None
351	O15	Sample 1	RGB(176,23,31)			Fizz1	RGB(238,238,0)	UNKNOWN	SYBR	None
352	O16	Sample 1	RGB(176,23,31)			Fizz1	RGB(238,238,0)	UNKNOWN	SYBR	None
353	O17	Sample 1	RGB(176,23,31)			Fizz1	RGB(238,238,0)	UNKNOWN	SYBR	None
354	O18	Sample 1	RGB(176,23,31)			Fizz1	RGB(238,238,0)	UNKNOWN	SYBR	None
355	O19	Sample 1	RGB(176,23,31)			Fizz1	RGB(238,238,0)	UNKNOWN	SYBR	None
356	O20	Sample 1	RGB(176,23,31)			Fizz1	RGB(238,238,0)	UNKNOWN	SYBR	None
357	O21	Sample 1	RGB(176,23,31)			Fizz1	RGB(238,238,0)	UNKNOWN	SYBR	None
358	O22	Sample 1	RGB(176,23,31)			Fizz1	RGB(238,238,0)	UNKNOWN	SYBR	None
359	O23	Sample 1	RGB(176,23,31)			Fizz1	RGB(238,238,0)	UNKNOWN	SYBR	None
360	O24	Sample 1	RGB(176,23,31)			Fizz1	RGB(238,238,0)	UNKNOWN	SYBR	None
361	P1	Sample 1	RGB(176,23,31)			Fizz1	RGB(238,238,0)	UNKNOWN	SYBR	None
362	P2	Sample 1	RGB(176,23,31)			Fizz1	RGB(238,238,0)	UNKNOWN	SYBR	None
363	P3	Sample 1	RGB(176,23,31)			Fizz1	RGB(238,238,0)	UNKNOWN	SYBR	None
364	P4	Sample 1	RGB(176,23,31)			Fizz1	RGB(238,238,0)	UNKNOWN	SYBR	None
365	P5	Sample 1	RGB(176,23,31)			Fizz1	RGB(238,238,0)	UNKNOWN	SYBR	None
366	P6	Sample 1	RGB(176,23,31)			Fizz1	RGB(238,238,0)	UNKNOWN	SYBR	None
367	P7	Sample 1	RGB(176,23,31)			Fizz1	RGB(238,238,0)	UNKNOWN	SYBR	None
368	P8	Sample 1	RGB(176,23,31)			Fizz1	RGB(238,238,0)	UNKNOWN	SYBR	None
369	P9
370	P10
371	P11
372	P12
373	P13
374	P14
375	P15
376	P16
377	P17
378	P18
379	P19
380	P20
381	P21
382	P22
383	P23
384	P24

### Sheet: Amplification Data
Block Type	384-Well Block
Calibration Background is expired	No
Calibration Background performed on	11-09-2019
Calibration Pure Dye ABY is expired	No
Calibration Pure Dye ABY performed on	11-09-2019
Calibration Pure Dye CY5 is expired	No
Calibration Pure Dye CY5 performed on	11-09-2019
Calibration Pure Dye FAM is expired	No
Calibration Pure Dye FAM performed on	11-09-2019
Calibration Pure Dye JUN is expired	No
Calibration Pure Dye JUN performed on	11-09-2019
Calibration Pure Dye MUSTANG PURPLE is expired	No
Calibration Pure Dye MUSTANG PURPLE performed on	11-09-2019
Calibration Pure Dye NED is expired	No
Calibration Pure Dye NED performed on	11-09-2019
Calibration Pure Dye ROX is expired	No
Calibration Pure Dye ROX performed on	11-09-2019
Calibration Pure Dye SYBR is expired	No
Calibration Pure Dye SYBR performed on	11-09-2019
Calibration Pure Dye TAMRA is expired	No
Calibration Pure Dye TAMRA performed on	11-09-2019
Calibration Pure Dye VIC is expired	No
Calibration Pure Dye VIC performed on	11-09-2019
Calibration ROI is expired	No
Calibration ROI performed on	11-09-2019
Calibration Uniformity is expired	No
Calibration Uniformity performed on	11-09-2019
Chemistry	SYBR_GREEN
Date Created	2021-08-23 19:27:33 PM CST
Experiment Barcode
Experiment Comment
Experiment File Name	D:\LIUYAO\20210823 liuyao mouse-Liver.eds
Experiment Name	20210823 liuyao mouse-Liver
Experiment Run End Time	2021-08-23 16:02:57 PM CST
Experiment Type	Comparative Cт (ΔΔCт)
Instrument Name	272531372
Instrument Serial Number	272531372
Instrument Type	QuantStudio™ 5 System
Passive Reference	ROX
Post-read Stage/Step
Pre-read Stage/Step
Quantification Cycle Method	Ct
Signal Smoothing On	true
Stage where Melt Analysis is performed	Stage3
Stage/ Cycle where Ct Analysis is performed	Stage2, Step2
User Name
Well	Well Position	Cycle	Target Name	Rn	Delta Rn
1	A1	1	Cyclophilin	-0.0601926	0.000925154
1	A1	2	Cyclophilin	-0.0600221	0.000680292
1	A1	3	Cyclophilin	-0.0589049	0.00138214
1	A1	4	Cyclophilin	-0.0592698	0.000601966
1	A1	5	Cyclophilin	-0.0606668	-0.00121045
1	A1	6	Cyclophilin	-0.0605883	-0.0015473
1	A1	7	Cyclophilin	-0.0584519	0.000173773
1	A1	8	Cyclophilin	-0.0576565	0.000553881
1	A1	9	Cyclophilin	-0.0577311	6.39096e-05
1	A1	10	Cyclophilin	-0.057329	5.06822e-05
1	A1	11	Cyclophilin	-0.0579305	-0.000966153
1	A1	12	Cyclophilin	-0.0575609	-0.00101183
1	A1	13	Cyclophilin	-0.0542243	0.00190938
1	A1	14	Cyclophilin	-0.0515177	0.00420069
1	A1	15	Cyclophilin	-0.0433259	0.0119772
1	A1	16	Cyclophilin	-0.0276755	0.0272122
1	A1	17	Cyclophilin	-0.00441211	0.0500602
1	A1	18	Cyclophilin	0.0371971	0.0912542
1	A1	19	Cyclophilin	0.0973279	0.15097
1	A1	20	Cyclophilin	0.163761	0.216988
1	A1	21	Cyclophilin	0.222911	0.275722
1	A1	22	Cyclophilin	0.267045	0.319441
1	A1	23	Cyclophilin	0.29445	0.34643
1	A1	24	Cyclophilin	0.309964	0.361529
1	A1	25	Cyclophilin	0.322267	0.373417
1	A1	26	Cyclophilin	0.332753	0.383487
1	A1	27	Cyclophilin	0.339255	0.389574
1	A1	28	Cyclophilin	0.344008	0.393912
1	A1	29	Cyclophilin	0.347749	0.397238
1	A1	30	Cyclophilin	0.350396	0.399469
1	A1	31	Cyclophilin	0.353032	0.40169
1	A1	32	Cyclophilin	0.355933	0.404175
1	A1	33	Cyclophilin	0.357791	0.405618
1	A1	34	Cyclophilin	0.358893	0.406305
1	A1	35	Cyclophilin	0.359	0.405997
1	A1	36	Cyclophilin	0.359765	0.406346
1	A1	37	Cyclophilin	0.361076	0.407242
1	A1	38	Cyclophilin	0.361439	0.407189
1	A1	39	Cyclophilin	0.361838	0.407173
1	A1	40	Cyclophilin	0.362553	0.407472
2	A2	1	Cyclophilin	-0.066698	0.00137087
2	A2	2	Cyclophilin	-0.0666624	0.000929556
2	A2	3	Cyclophilin	-0.0657037	0.00141129
2	A2	4	Cyclophilin	-0.0653049	0.00133318
2	A2	5	Cyclophilin	-0.0654761	0.000685107
2	A2	6	Cyclophilin	-0.0658817	-0.000197433
2	A2	7	Cyclophilin	-0.0661454	-0.000938009
2	A2	8	Cyclophilin	-0.0659017	-0.00117117
2	A2	9	Cyclophilin	-0.0651156	-0.000862027
2	A2	10	Cyclophilin	-0.0654405	-0.00166386
2	A2	11	Cyclophilin	-0.065571	-0.00227121
2	A2	12	Cyclophilin	-0.0644363	-0.00161344
2	A2	13	Cyclophilin	-0.0611893	0.00115669
2	A2	14	Cyclophilin	-0.0577382	0.00413088
2	A2	15	Cyclophilin	-0.0511805	0.0102116
2	A2	16	Cyclophilin	-0.0385943	0.0223209
2	A2	17	Cyclophilin	-0.01586	0.0445783
2	A2	18	Cyclophilin	0.022577	0.0825384
2	A2	19	Cyclophilin	0.074258	0.133742
2	A2	20	Cyclophilin	0.134611	0.193619
2	A2	21	Cyclophilin	0.190243	0.248774
2	A2	22	Cyclophilin	0.230699	0.288753
2	A2	23	Cyclophilin	0.255229	0.312806
2	A2	24	Cyclophilin	0.27068	0.32778
2	A2	25	Cyclophilin	0.28196	0.338583
2	A2	26	Cyclophilin	0.291326	0.347472
2	A2	27	Cyclophilin	0.296479	0.352148
2	A2	28	Cyclophilin	0.299751	0.354943
2	A2	29	Cyclophilin	0.302839	0.357554
2	A2	30	Cyclophilin	0.306098	0.360337
2	A2	31	Cyclophilin	0.309529	0.36329
2	A2	32	Cyclophilin	0.311995	0.365279
2	A2	33	Cyclophilin	0.313638	0.366446
2	A2	34	Cyclophilin	0.314648	0.366979
2	A2	35	Cyclophilin	0.315238	0.367092
2	A2	36	Cyclophilin	0.31675	0.368127
2	A2	37	Cyclophilin	0.31697	0.36787
2	A2	38	Cyclophilin	0.317399	0.367822
2	A2	39	Cyclophilin	0.318624	0.36857
2	A2	40	Cyclophilin	0.319936	0.369406
3	A3	1	Cyclophilin	-0.0609582	0.00272269
3	A3	2	Cyclophilin	-0.0610271	0.0020941
3	A3	3	Cyclophilin	-0.0611667	0.00139479
3	A3	4	Cyclophilin	-0.061263	0.000738807
3	A3	5	Cyclophilin	-0.0614032	3.88288e-05
3	A3	6	Cyclophilin	-0.0611155	-0.000233166
3	A3	7	Cyclophilin	-0.0607604	-0.000437822
3	A3	8	Cyclophilin	-0.0606247	-0.000861752
3	A3	9	Cyclophilin	-0.0599209	-0.000717717
3	A3	10	Cyclophilin	-0.0595939	-0.000950444
3	A3	11	Cyclophilin	-0.0595704	-0.00148665
3	A3	12	Cyclophilin	-0.0585404	-0.00101638
3	A3	13	Cyclophilin	-0.0560608	0.000903485
3	A3	14	Cyclophilin	-0.0537766	0.00262802
3	A3	15	Cyclophilin	-0.0463524	0.00949252
3	A3	16	Cyclophilin	-0.0348206	0.0204646
3	A3	17	Cyclophilin	-0.0122049	0.0425205
3	A3	18	Cyclophilin	0.0260776	0.0802433
3	A3	19	Cyclophilin	0.0815362	0.135142
3	A3	20	Cyclophilin	0.146116	0.199162
3	A3	21	Cyclophilin	0.206959	0.259446
3	A3	22	Cyclophilin	0.253288	0.305215
3	A3	23	Cyclophilin	0.28233	0.333697
3	A3	24	Cyclophilin	0.299488	0.350296
3	A3	25	Cyclophilin	0.311263	0.361511
3	A3	26	Cyclophilin	0.318916	0.368604
3	A3	27	Cyclophilin	0.325128	0.374256
3	A3	28	Cyclophilin	0.331196	0.379764
3	A3	29	Cyclophilin	0.335323	0.383332
3	A3	30	Cyclophilin	0.338334	0.385783
3	A3	31	Cyclophilin	0.340968	0.387857
3	A3	32	Cyclophilin	0.34372	0.390049
3	A3	33	Cyclophilin	0.344178	0.389948
3	A3	34	Cyclophilin	0.345961	0.391171
3	A3	35	Cyclophilin	0.348237	0.392887
3	A3	36	Cyclophilin	0.349335	0.393426
3	A3	37	Cyclophilin	0.349317	0.392849
3	A3	38	Cyclophilin	0.349719	0.39269
3	A3	39	Cyclophilin	0.349771	0.392182
3	A3	40	Cyclophilin	0.350879	0.392731
4	A4	1	Cyclophilin	-0.0645343	0.00200619
4	A4	2	Cyclophilin	-0.064664	0.0015556
4	A4	3	Cyclophilin	-0.0648961	0.0010025
4	A4	4	Cyclophilin	-0.065291	0.000286764
4	A4	5	Cyclophilin	-0.0659451	-0.000688336
4	A4	6	Cyclophilin	-0.0657701	-0.000834216
4	A4	7	Cyclophilin	-0.064237	0.000377959
4	A4	8	Cyclophilin	-0.0640776	0.000216388
4	A4	9	Cyclophilin	-0.0642385	-0.00026538
4	A4	10	Cyclophilin	-0.0640386	-0.000386442
4	A4	11	Cyclophilin	-0.0641743	-0.000843071
4	A4	12	Cyclophilin	-0.0637127	-0.000702402
4	A4	13	Cyclophilin	-0.0608532	0.00183623
4	A4	14	Cyclophilin	-0.0567125	0.00565595
4	A4	15	Cyclophilin	-0.0494097	0.0126378
4	A4	16	Cyclophilin	-0.0348208	0.0269059
4	A4	17	Cyclophilin	-0.0101523	0.0512534
4	A4	18	Cyclophilin	0.0289432	0.090028
4	A4	19	Cyclophilin	0.0857642	0.146528
4	A4	20	Cyclophilin	0.150895	0.211338
4	A4	21	Cyclophilin	0.211865	0.271987
4	A4	22	Cyclophilin	0.256741	0.316542
4	A4	23	Cyclophilin	0.282436	0.341916
4	A4	24	Cyclophilin	0.299426	0.358585
4	A4	25	Cyclophilin	0.310737	0.369575
4	A4	26	Cyclophilin	0.320114	0.378632
4	A4	27	Cyclophilin	0.326611	0.384807
4	A4	28	Cyclophilin	0.331916	0.389792
4	A4	29	Cyclophilin	0.335177	0.392731
4	A4	30	Cyclophilin	0.338974	0.396208
4	A4	31	Cyclophilin	0.342748	0.399661
4	A4	32	Cyclophilin	0.345996	0.402588
4	A4	33	Cyclophilin	0.347485	0.403756
4	A4	34	Cyclophilin	0.347348	0.403298
4	A4	35	Cyclophilin	0.348073	0.403702
4	A4	36	Cyclophilin	0.349295	0.404603
4	A4	37	Cyclophilin	0.351239	0.406227
4	A4	38	Cyclophilin	0.350087	0.404754
4	A4	39	Cyclophilin	0.350322	0.404667
4	A4	40	Cyclophilin	0.351445	0.40547
5	A5	1	Cyclophilin	-0.0725091	0.000225856
5	A5	2	Cyclophilin	-0.071882	0.000695733
5	A5	3	Cyclophilin	-0.0706642	0.00175629
5	A5	4	Cyclophilin	-0.0706561	0.00160723
5	A5	5	Cyclophilin	-0.0716215	0.000484579
5	A5	6	Cyclophilin	-0.0720276	-7.87385e-05
5	A5	7	Cyclophilin	-0.071974	-0.000182378
5	A5	8	Cyclophilin	-0.0714944	0.000139993
5	A5	9	Cyclophilin	-0.0716541	-0.000176919
5	A5	10	Cyclophilin	-0.0715634	-0.000243484
5	A5	11	Cyclophilin	-0.0719873	-0.000824579
5	A5	12	Cyclophilin	-0.0721338	-0.0011284
5	A5	13	Cyclophilin	-0.0718582	-0.00101003
5	A5	14	Cyclophilin	-0.0718243	-0.00113328
5	A5	15	Cyclophilin	-0.0718032	-0.00126948
5	A5	16	Cyclophilin	-0.0716032	-0.00122672
5	A5	17	Cyclophilin	-0.0714676	-0.00124833
5	A5	18	Cyclophilin	-0.0705703	-0.000508208
5	A5	19	Cyclophilin	-0.0704206	-0.000515787
5	A5	20	Cyclophilin	-0.0697854	-3.77745e-05
5	A5	21	Cyclophilin	-0.0682156	0.00137479
5	A5	22	Cyclophilin	-0.0652119	0.00422123
5	A5	23	Cyclophilin	-0.0598162	0.00945968
5	A5	24	Cyclophilin	-0.0491444	0.0199743
5	A5	25	Cyclophilin	-0.0285888	0.0403726
5	A5	26	Cyclophilin	0.0065282	0.0753324
5	A5	27	Cyclophilin	0.0579296	0.126577
5	A5	28	Cyclophilin	0.123418	0.191908
5	A5	29	Cyclophilin	0.189224	0.257557
5	A5	30	Cyclophilin	0.241424	0.3096
5	A5	31	Cyclophilin	0.275633	0.343651
5	A5	32	Cyclophilin	0.296248	0.364109
5	A5	33	Cyclophilin	0.309077	0.37678
5	A5	34	Cyclophilin	0.317835	0.385381
5	A5	35	Cyclophilin	0.324924	0.392313
5	A5	36	Cyclophilin	0.331421	0.398653
5	A5	37	Cyclophilin	0.336169	0.403244
5	A5	38	Cyclophilin	0.338732	0.40565
5	A5	39	Cyclophilin	0.340604	0.407365
5	A5	40	Cyclophilin	0.344314	0.410917
6	A6	1	Cyclophilin	-0.0760738	-0.000696452
6	A6	2	Cyclophilin	-0.076211	-0.000894725
6	A6	3	Cyclophilin	-0.0749819	0.000273303
6	A6	4	Cyclophilin	-0.0746496	0.000544572
6	A6	5	Cyclophilin	-0.074152	0.000981095
6	A6	6	Cyclophilin	-0.0738417	0.00123029
6	A6	7	Cyclophilin	-0.0740988	0.000912068
6	A6	8	Cyclophilin	-0.074242	0.000707796
6	A6	9	Cyclophilin	-0.0753513	-0.000462525
6	A6	10	Cyclophilin	-0.0755339	-0.000706225
6	A6	11	Cyclophilin	-0.0746697	9.69189e-05
6	A6	12	Cyclophilin	-0.0747262	-2.06651e-05
6	A6	13	Cyclophilin	-0.0754781	-0.000833642
6	A6	14	Cyclophilin	-0.0762572	-0.00167384
6	A6	15	Cyclophilin	-0.0755171	-0.000994818
6	A6	16	Cyclophilin	-0.0766119	-0.00215072
6	A6	17	Cyclophilin	-0.0771453	-0.0027452
6	A6	18	Cyclophilin	-0.0763197	-0.00198068
6	A6	19	Cyclophilin	-0.0746243	-0.000346375
6	A6	20	Cyclophilin	-0.0740504	0.000166487
6	A6	21	Cyclophilin	-0.0723598	0.00179597
6	A6	22	Cyclophilin	-0.0688885	0.00520618
6	A6	23	Cyclophilin	-0.0652527	0.00878099
6	A6	24	Cyclophilin	-0.0555139	0.0184587
6	A6	25	Cyclophilin	-0.0365199	0.0373916
6	A6	26	Cyclophilin	-0.00476333	0.0690871
6	A6	27	Cyclophilin	0.0438277	0.117617
6	A6	28	Cyclophilin	0.109011	0.182739
6	A6	29	Cyclophilin	0.177781	0.251448
6	A6	30	Cyclophilin	0.2352	0.308806
6	A6	31	Cyclophilin	0.27369	0.347235
6	A6	32	Cyclophilin	0.296367	0.369851
6	A6	33	Cyclophilin	0.310728	0.38415
6	A6	34	Cyclophilin	0.32058	0.393942
6	A6	35	Cyclophilin	0.327209	0.40051
6	A6	36	Cyclophilin	0.333731	0.406971
6	A6	37	Cyclophilin	0.338475	0.411654
6	A6	38	Cyclophilin	0.341354	0.414472
6	A6	39	Cyclophilin	0.343489	0.416546
6	A6	40	Cyclophilin	0.346638	0.419634
7	A7	1	Cyclophilin	-0.0620124	0.000932313
7	A7	2	Cyclophilin	-0.0615293	0.00097005
7	A7	3	Cyclophilin	-0.0609667	0.0010874
7	A7	4	Cyclophilin	-0.0610279	0.000580847
7	A7	5	Cyclophilin	-0.0609887	0.000174782
7	A7	6	Cyclophilin	-0.0607399	-2.17194e-05
7	A7	7	Cyclophilin	-0.0605743	-0.000301463
7	A7	8	Cyclophilin	-0.0598898	-6.22731e-05
7	A7	9	Cyclophilin	-0.0600391	-0.000656807
7	A7	10	Cyclophilin	-0.0607305	-0.00179358
7	A7	11	Cyclophilin	-0.0606313	-0.00213963
7	A7	12	Cyclophilin	-0.0584532	-0.000406788
7	A7	13	Cyclophilin	-0.0565956	0.0010055
7	A7	14	Cyclophilin	-0.054622	0.00253373
7	A7	15	Cyclophilin	-0.0482843	0.00842617
7	A7	16	Cyclophilin	-0.0370964	0.0191687
7	A7	17	Cyclophilin	-0.0173856	0.0384342
7	A7	18	Cyclophilin	0.0163034	0.071678
7	A7	19	Cyclophilin	0.0685771	0.123506
7	A7	20	Cyclophilin	0.133133	0.187617
7	A7	21	Cyclophilin	0.196796	0.250834
7	A7	22	Cyclophilin	0.248459	0.302052
7	A7	23	Cyclophilin	0.281493	0.334641
7	A7	24	Cyclophilin	0.301248	0.353951
7	A7	25	Cyclophilin	0.314781	0.367038
7	A7	26	Cyclophilin	0.325836	0.377648
7	A7	27	Cyclophilin	0.332914	0.38428
7	A7	28	Cyclophilin	0.338323	0.389245
7	A7	29	Cyclophilin	0.342032	0.392509
7	A7	30	Cyclophilin	0.345735	0.395766
7	A7	31	Cyclophilin	0.349971	0.399557
7	A7	32	Cyclophilin	0.351826	0.400966
7	A7	33	Cyclophilin	0.353894	0.402589
7	A7	34	Cyclophilin	0.355177	0.403427
7	A7	35	Cyclophilin	0.357794	0.405598
7	A7	36	Cyclophilin	0.357367	0.404726
7	A7	37	Cyclophilin	0.357755	0.404669
7	A7	38	Cyclophilin	0.357476	0.403944
7	A7	39	Cyclophilin	0.358041	0.404064
7	A7	40	Cyclophilin	0.360406	0.405983
8	A8	1	Cyclophilin	-0.0131262	0.00106733
8	A8	2	Cyclophilin	-0.0130941	0.000667757
8	A8	3	Cyclophilin	-0.0124104	0.000919727
8	A8	4	Cyclophilin	-0.0122938	0.000604633
8	A8	5	Cyclophilin	-0.0120488	0.000417888
8	A8	6	Cyclophilin	-0.011527	0.00050804
8	A8	7	Cyclophilin	-0.0113143	0.000289029
8	A8	8	Cyclophilin	-0.0119769	-0.000805321
8	A8	9	Cyclophilin	-0.0122219	-0.00148199
8	A8	10	Cyclophilin	-0.0121381	-0.00182996
8	A8	11	Cyclophilin	-0.0118566	-0.00198011
8	A8	12	Cyclophilin	-0.0101379	-0.000693094
8	A8	13	Cyclophilin	-0.00813666	0.000876408
8	A8	14	Cyclophilin	-0.00540661	0.00317475
8	A8	15	Cyclophilin	0.00135389	0.00950355
8	A8	16	Cyclophilin	0.0125639	0.0202819
8	A8	17	Cyclophilin	0.0327883	0.0400746
8	A8	18	Cyclophilin	0.0690795	0.075934
8	A8	19	Cyclophilin	0.121712	0.128135
8	A8	20	Cyclophilin	0.187555	0.193546
8	A8	21	Cyclophilin	0.253128	0.258687
8	A8	22	Cyclophilin	0.305378	0.310506
8	A8	23	Cyclophilin	0.337681	0.342377
8	A8	24	Cyclophilin	0.357761	0.362025
8	A8	25	Cyclophilin	0.371678	0.375511
8	A8	26	Cyclophilin	0.381442	0.384843
8	A8	27	Cyclophilin	0.387786	0.390755
8	A8	28	Cyclophilin	0.393099	0.395636
8	A8	29	Cyclophilin	0.397221	0.399327
8	A8	30	Cyclophilin	0.399899	0.401573
8	A8	31	Cyclophilin	0.402565	0.403807
8	A8	32	Cyclophilin	0.405238	0.406048
8	A8	33	Cyclophilin	0.406418	0.406797
8	A8	34	Cyclophilin	0.407642	0.40759
8	A8	35	Cyclophilin	0.408384	0.407899
8	A8	36	Cyclophilin	0.40877	0.407854
8	A8	37	Cyclophilin	0.411286	0.409938
8	A8	38	Cyclophilin	0.41198	0.410201
8	A8	39	Cyclophilin	0.41184	0.409629
8	A8	40	Cyclophilin	0.411993	0.40935
9	A9	1	Cyclophilin	-0.0705746	0.00113477
9	A9	2	Cyclophilin	-0.0701028	0.00114649
9	A9	3	Cyclophilin	-0.0697288	0.0010603
9	A9	4	Cyclophilin	-0.0697594	0.000569575
9	A9	5	Cyclophilin	-0.0700144	-0.000145587
9	A9	6	Cyclophilin	-0.0699528	-0.000544083
9	A9	7	Cyclophilin	-0.0689696	-2.10403e-05
9	A9	8	Cyclophilin	-0.0686829	-0.000194463
9	A9	9	Cyclophilin	-0.06856	-0.000531678
9	A9	10	Cyclophilin	-0.0683137	-0.000745565
9	A9	11	Cyclophilin	-0.0680932	-0.000985133
9	A9	12	Cyclophilin	-0.0677622	-0.00111427
9	A9	13	Cyclophilin	-0.0657452	0.000442519
9	A9	14	Cyclophilin	-0.0635182	0.00220942
9	A9	15	Cyclophilin	-0.0585413	0.00672619
9	A9	16	Cyclophilin	-0.047773	0.0170343
9	A9	17	Cyclophilin	-0.0301015	0.0342457
9	A9	18	Cyclophilin	0.00192049	0.0658076
9	A9	19	Cyclophilin	0.0497007	0.113128
9	A9	20	Cyclophilin	0.111666	0.174632
9	A9	21	Cyclophilin	0.178293	0.2408
9	A9	22	Cyclophilin	0.233444	0.295491
9	A9	23	Cyclophilin	0.269697	0.331284
9	A9	24	Cyclophilin	0.291431	0.352557
9	A9	25	Cyclophilin	0.305593	0.366259
9	A9	26	Cyclophilin	0.316406	0.376612
9	A9	27	Cyclophilin	0.323315	0.383061
9	A9	28	Cyclophilin	0.329045	0.388331
9	A9	29	Cyclophilin	0.333267	0.392093
9	A9	30	Cyclophilin	0.337254	0.39562
9	A9	31	Cyclophilin	0.339917	0.397822
9	A9	32	Cyclophilin	0.342038	0.399483
9	A9	33	Cyclophilin	0.344301	0.401286
9	A9	34	Cyclophilin	0.344546	0.401071
9	A9	35	Cyclophilin	0.34737	0.403435
9	A9	36	Cyclophilin	0.348839	0.404443
9	A9	37	Cyclophilin	0.349484	0.404629
9	A9	38	Cyclophilin	0.349636	0.40432
9	A9	39	Cyclophilin	0.348984	0.403208
9	A9	40	Cyclophilin	0.351531	0.405295
10	A10	1	Cyclophilin	-0.0504982	0.000620482
10	A10	2	Cyclophilin	-0.0498988	0.000825475
10	A10	3	Cyclophilin	-0.0493487	0.000981111
10	A10	4	Cyclophilin	-0.0495112	0.000424215
10	A10	5	Cyclophilin	-0.0495931	-5.21113e-05
10	A10	6	Cyclophilin	-0.0492553	-0.000108772
10	A10	7	Cyclophilin	-0.0487228	2.92807e-05
10	A10	8	Cyclophilin	-0.0485106	-0.000153008
10	A10	9	Cyclophilin	-0.0485889	-0.000625773
10	A10	10	Cyclophilin	-0.0488409	-0.00127214
10	A10	11	Cyclophilin	-0.0484815	-0.00130727
10	A10	12	Cyclophilin	-0.0475278	-0.000748008
10	A10	13	Cyclophilin	-0.0457323	0.000653131
10	A10	14	Cyclophilin	-0.0438116	0.00217934
10	A10	15	Cyclophilin	-0.0378273	0.00776922
10	A10	16	Cyclophilin	-0.0272882	0.0179139
10	A10	17	Cyclophilin	-0.0104646	0.034343
10	A10	18	Cyclophilin	0.0207111	0.0651243
10	A10	19	Cyclophilin	0.0697322	0.113751
10	A10	20	Cyclophilin	0.132241	0.175865
10	A10	21	Cyclophilin	0.196516	0.239745
10	A10	22	Cyclophilin	0.250692	0.293527
10	A10	23	Cyclophilin	0.287183	0.329624
10	A10	24	Cyclophilin	0.308325	0.350372
10	A10	25	Cyclophilin	0.323235	0.364887
10	A10	26	Cyclophilin	0.33441	0.375667
10	A10	27	Cyclophilin	0.341248	0.382111
10	A10	28	Cyclophilin	0.34769	0.388158
10	A10	29	Cyclophilin	0.351315	0.391389
10	A10	30	Cyclophilin	0.355348	0.395028
10	A10	31	Cyclophilin	0.358914	0.3982
10	A10	32	Cyclophilin	0.361091	0.399982
10	A10	33	Cyclophilin	0.363535	0.402032
10	A10	34	Cyclophilin	0.362279	0.400381
10	A10	35	Cyclophilin	0.363912	0.40162
10	A10	36	Cyclophilin	0.366131	0.403444
10	A10	37	Cyclophilin	0.366581	0.4035
10	A10	38	Cyclophilin	0.366775	0.403299
10	A10	39	Cyclophilin	0.367611	0.403741
10	A10	40	Cyclophilin	0.36803	0.403766
11	A11	1	Cyclophilin	-0.0623967	0.000312949
11	A11	2	Cyclophilin	-0.0621677	0.000122341
11	A11	3	Cyclophilin	-0.0606998	0.00117066
11	A11	4	Cyclophilin	-0.0606667	0.000784136
11	A11	5	Cyclophilin	-0.0609868	4.44013e-05
11	A11	6	Cyclophilin	-0.0610791	-0.000467569
11	A11	7	Cyclophilin	-0.0602592	-6.72789e-05
11	A11	8	Cyclophilin	-0.0601492	-0.000376917
11	A11	9	Cyclophilin	-0.0602929	-0.000940151
11	A11	10	Cyclophilin	-0.0598971	-0.000963989
11	A11	11	Cyclophilin	-0.0598458	-0.00133235
11	A11	12	Cyclophilin	-0.0591839	-0.00109008
11	A11	13	Cyclophilin	-0.0575855	8.87296e-05
11	A11	14	Cyclophilin	-0.0541042	0.00315041
11	A11	15	Cyclophilin	-0.0473308	0.00950424
11	A11	16	Cyclophilin	-0.0365921	0.0198233
11	A11	17	Cyclophilin	-0.0183885	0.0376073
11	A11	18	Cyclophilin	0.0135845	0.0691607
11	A11	19	Cyclophilin	0.0628886	0.118045
11	A11	20	Cyclophilin	0.124584	0.179321
11	A11	21	Cyclophilin	0.187404	0.241721
11	A11	22	Cyclophilin	0.237626	0.291524
11	A11	23	Cyclophilin	0.272026	0.325504
11	A11	24	Cyclophilin	0.293135	0.346194
11	A11	25	Cyclophilin	0.305273	0.357912
11	A11	26	Cyclophilin	0.313732	0.365951
11	A11	27	Cyclophilin	0.321771	0.37357
11	A11	28	Cyclophilin	0.327614	0.378994
11	A11	29	Cyclophilin	0.332814	0.383775
11	A11	30	Cyclophilin	0.336962	0.387503
11	A11	31	Cyclophilin	0.339298	0.389419
11	A11	32	Cyclophilin	0.340241	0.389943
11	A11	33	Cyclophilin	0.341776	0.391058
11	A11	34	Cyclophilin	0.343184	0.392047
11	A11	35	Cyclophilin	0.344303	0.392746
11	A11	36	Cyclophilin	0.346392	0.394415
11	A11	37	Cyclophilin	0.346428	0.394031
11	A11	38	Cyclophilin	0.346733	0.393917
11	A11	39	Cyclophilin	0.34774	0.394504
11	A11	40	Cyclophilin	0.348683	0.395027
12	A12	1	Cyclophilin	-0.0687296	0.000379804
12	A12	2	Cyclophilin	-0.0680266	0.00065506
12	A12	3	Cyclophilin	-0.0672025	0.00105132
12	A12	4	Cyclophilin	-0.0669836	0.000842408
12	A12	5	Cyclophilin	-0.0674498	-5.15181e-05
12	A12	6	Cyclophilin	-0.0676104	-0.000639963
12	A12	7	Cyclophilin	-0.0667711	-0.000228421
12	A12	8	Cyclophilin	-0.0663023	-0.000187441
12	A12	9	Cyclophilin	-0.0664699	-0.000782741
12	A12	10	Cyclophilin	-0.0661147	-0.000855397
12	A12	11	Cyclophilin	-0.0657269	-0.000895405
12	A12	12	Cyclophilin	-0.0654731	-0.00106939
12	A12	13	Cyclophilin	-0.0634973	0.000478642
12	A12	14	Cyclophilin	-0.0612103	0.00233791
12	A12	15	Cyclophilin	-0.0545711	0.00854933
12	A12	16	Cyclophilin	-0.0431442	0.0195484
12	A12	17	Cyclophilin	-0.0232548	0.03901
12	A12	18	Cyclophilin	0.0107052	0.0725422
12	A12	19	Cyclophilin	0.0623045	0.123714
12	A12	20	Cyclophilin	0.128205	0.189186
12	A12	21	Cyclophilin	0.194966	0.25552
12	A12	22	Cyclophilin	0.248234	0.30836
12	A12	23	Cyclophilin	0.283742	0.34344
12	A12	24	Cyclophilin	0.305201	0.364472
12	A12	25	Cyclophilin	0.320291	0.379133
12	A12	26	Cyclophilin	0.33016	0.388575
12	A12	27	Cyclophilin	0.338492	0.396479
12	A12	28	Cyclophilin	0.344686	0.402245
12	A12	29	Cyclophilin	0.348081	0.405212
12	A12	30	Cyclophilin	0.350602	0.407305
12	A12	31	Cyclophilin	0.354277	0.410552
12	A12	32	Cyclophilin	0.358192	0.41404
12	A12	33	Cyclophilin	0.360105	0.415526
12	A12	34	Cyclophilin	0.360867	0.415859
12	A12	35	Cyclophilin	0.361514	0.416078
12	A12	36	Cyclophilin	0.36216	0.416297
12	A12	37	Cyclophilin	0.363326	0.417035
12	A12	38	Cyclophilin	0.364187	0.417468
12	A12	39	Cyclophilin	0.365471	0.418325
12	A12	40	Cyclophilin	0.365304	0.417729
13	A13	1	Cyclophilin	-0.0622628	0.00117131
13	A13	2	Cyclophilin	-0.0620452	0.00100572
13	A13	3	Cyclophilin	-0.0619014	0.000766289
13	A13	4	Cyclophilin	-0.0619579	0.000326601
13	A13	5	Cyclophilin	-0.0619234	-2.21417e-05
13	A13	6	Cyclophilin	-0.0619541	-0.00043608
13	A13	7	Cyclophilin	-0.0613366	-0.000201755
13	A13	8	Cyclophilin	-0.0609878	-0.000236202
13	A13	9	Cyclophilin	-0.061126	-0.000757564
13	A13	10	Cyclophilin	-0.0606315	-0.000646326
13	A13	11	Cyclophilin	-0.0596073	-5.29577e-06
13	A13	12	Cyclophilin	-0.05922	-1.23084e-06
13	A13	13	Cyclophilin	-0.0576219	0.00121371
13	A13	14	Cyclophilin	-0.0540554	0.00439701
13	A13	15	Cyclophilin	-0.0469402	0.0111289
13	A13	16	Cyclophilin	-0.03333	0.0243559
13	A13	17	Cyclophilin	-0.0100675	0.0472352
13	A13	18	Cyclophilin	0.0286066	0.0855261
13	A13	19	Cyclophilin	0.0841102	0.140647
13	A13	20	Cyclophilin	0.148838	0.204991
13	A13	21	Cyclophilin	0.211239	0.267008
13	A13	22	Cyclophilin	0.258383	0.31377
13	A13	23	Cyclophilin	0.288624	0.343627
13	A13	24	Cyclophilin	0.30762	0.362241
13	A13	25	Cyclophilin	0.321739	0.375976
13	A13	26	Cyclophilin	0.330789	0.384643
13	A13	27	Cyclophilin	0.335596	0.389067
13	A13	28	Cyclophilin	0.341832	0.39492
13	A13	29	Cyclophilin	0.347317	0.400021
13	A13	30	Cyclophilin	0.351095	0.403416
13	A13	31	Cyclophilin	0.353757	0.405695
13	A13	32	Cyclophilin	0.354248	0.405803
13	A13	33	Cyclophilin	0.355609	0.40678
13	A13	34	Cyclophilin	0.357825	0.408613
13	A13	35	Cyclophilin	0.359205	0.40961
13	A13	36	Cyclophilin	0.359905	0.409926
13	A13	37	Cyclophilin	0.361458	0.411096
13	A13	38	Cyclophilin	0.360963	0.410219
13	A13	39	Cyclophilin	0.362324	0.411196
13	A13	40	Cyclophilin	0.362347	0.410836
14	A14	1	Cyclophilin	-0.0623891	0.00156213
14	A14	2	Cyclophilin	-0.0616711	0.00197209
14	A14	3	Cyclophilin	-0.0609313	0.00240379
14	A14	4	Cyclophilin	-0.0623464	0.000680639
14	A14	5	Cyclophilin	-0.0637516	-0.0010327
14	A14	6	Cyclophilin	-0.0639467	-0.00153582
14	A14	7	Cyclophilin	-0.0628563	-0.000753512
14	A14	8	Cyclophilin	-0.0626605	-0.00086576
14	A14	9	Cyclophilin	-0.0619745	-0.00048783
14	A14	10	Cyclophilin	-0.0612697	-9.108e-05
14	A14	11	Cyclophilin	-0.0610311	-0.000160546
14	A14	12	Cyclophilin	-0.0603183	0.000244168
14	A14	13	Cyclophilin	-0.0586557	0.00159865
14	A14	14	Cyclophilin	-0.054788	0.0051583
14	A14	15	Cyclophilin	-0.0467806	0.0128576
14	A14	16	Cyclophilin	-0.0324738	0.0268564
14	A14	17	Cyclophilin	-0.00832236	0.0506997
14	A14	18	Cyclophilin	0.0317521	0.0904662
14	A14	19	Cyclophilin	0.0885786	0.146984
14	A14	20	Cyclophilin	0.156399	0.214496
14	A14	21	Cyclophilin	0.218477	0.276267
14	A14	22	Cyclophilin	0.26453	0.322011
14	A14	23	Cyclophilin	0.293844	0.351018
14	A14	24	Cyclophilin	0.310834	0.3677
14	A14	25	Cyclophilin	0.323054	0.379612
14	A14	26	Cyclophilin	0.332389	0.388638
14	A14	27	Cyclophilin	0.339111	0.395052
14	A14	28	Cyclophilin	0.344159	0.399792
14	A14	29	Cyclophilin	0.348135	0.403461
14	A14	30	Cyclophilin	0.351866	0.406883
14	A14	31	Cyclophilin	0.354796	0.409505
14	A14	32	Cyclophilin	0.357158	0.411559
14	A14	33	Cyclophilin	0.358226	0.412319
14	A14	34	Cyclophilin	0.359365	0.41315
14	A14	35	Cyclophilin	0.361006	0.414482
14	A14	36	Cyclophilin	0.361286	0.414455
14	A14	37	Cyclophilin	0.361895	0.414756
14	A14	38	Cyclophilin	0.361715	0.414268
14	A14	39	Cyclophilin	0.362949	0.415194
14	A14	40	Cyclophilin	0.36374	0.415676
15	A15	1	Cyclophilin	-0.0673685	0.00163686
15	A15	2	Cyclophilin	-0.0674341	0.00115449
15	A15	3	Cyclophilin	-0.066701	0.00147083
15	A15	4	Cyclophilin	-0.0672168	0.000538325
15	A15	5	Cyclophilin	-0.0670271	0.000311287
15	A15	6	Cyclophilin	-0.0669629	-4.11657e-05
15	A15	7	Cyclophilin	-0.0671186	-0.000613642
15	A15	8	Cyclophilin	-0.0665507	-0.000462473
15	A15	9	Cyclophilin	-0.0664127	-0.000741188
15	A15	10	Cyclophilin	-0.0669196	-0.00166475
15	A15	11	Cyclophilin	-0.066841	-0.00200292
15	A15	12	Cyclophilin	-0.0651114	-0.000689982
15	A15	13	Cyclophilin	-0.0632153	0.000789379
15	A15	14	Cyclophilin	-0.0604816	0.0031063
15	A15	15	Cyclophilin	-0.0551964	0.00797486
15	A15	16	Cyclophilin	-0.0447986	0.0179559
15	A15	17	Cyclophilin	-0.025406	0.0369318
15	A15	18	Cyclophilin	0.00837115	0.0702922
15	A15	19	Cyclophilin	0.0583465	0.119851
15	A15	20	Cyclophilin	0.121847	0.182935
15	A15	21	Cyclophilin	0.188385	0.249056
15	A15	22	Cyclophilin	0.242493	0.302747
15	A15	23	Cyclophilin	0.277314	0.337151
15	A15	24	Cyclophilin	0.299379	0.3588
15	A15	25	Cyclophilin	0.31354	0.372544
15	A15	26	Cyclophilin	0.323293	0.38188
15	A15	27	Cyclophilin	0.33164	0.38981
15	A15	28	Cyclophilin	0.337052	0.394806
15	A15	29	Cyclophilin	0.340165	0.397502
15	A15	30	Cyclophilin	0.345826	0.402746
15	A15	31	Cyclophilin	0.349089	0.405593
15	A15	32	Cyclophilin	0.350563	0.40665
15	A15	33	Cyclophilin	0.35281	0.408481
15	A15	34	Cyclophilin	0.354497	0.40975
15	A15	35	Cyclophilin	0.354439	0.409276
15	A15	36	Cyclophilin	0.353894	0.408314
15	A15	37	Cyclophilin	0.356068	0.410072
15	A15	38	Cyclophilin	0.357593	0.411179
15	A15	39	Cyclophilin	0.358508	0.411678
15	A15	40	Cyclophilin	0.357957	0.41071
16	A16	1	Cyclophilin	-0.0678827	0.00231289
16	A16	2	Cyclophilin	-0.0675568	0.00207389
16	A16	3	Cyclophilin	-0.0676335	0.00143244
16	A16	4	Cyclophilin	-0.0677891	0.00071202
16	A16	5	Cyclophilin	-0.0676089	0.000327365
16	A16	6	Cyclophilin	-0.067654	-0.000282618
16	A16	7	Cyclophilin	-0.0675115	-0.000704876
16	A16	8	Cyclophilin	-0.0667016	-0.000459823
16	A16	9	Cyclophilin	-0.0665908	-0.000913806
16	A16	10	Cyclophilin	-0.0667025	-0.00159038
16	A16	11	Cyclophilin	-0.0663037	-0.00175635
16	A16	12	Cyclophilin	-0.0641961	-0.000213582
16	A16	13	Cyclophilin	-0.0626602	0.000757456
16	A16	14	Cyclophilin	-0.0601607	0.00269216
16	A16	15	Cyclophilin	-0.0550973	0.00719066
16	A16	16	Cyclophilin	-0.0438178	0.0179053
16	A16	17	Cyclophilin	-0.0236226	0.0375357
16	A16	18	Cyclophilin	0.0108081	0.0714016
16	A16	19	Cyclophilin	0.0604052	0.120434
16	A16	20	Cyclophilin	0.12339	0.182854
16	A16	21	Cyclophilin	0.188493	0.247392
16	A16	22	Cyclophilin	0.241589	0.299923
16	A16	23	Cyclophilin	0.277203	0.334972
16	A16	24	Cyclophilin	0.297715	0.354919
16	A16	25	Cyclophilin	0.31193	0.36857
16	A16	26	Cyclophilin	0.321745	0.37782
16	A16	27	Cyclophilin	0.328428	0.383938
16	A16	28	Cyclophilin	0.333855	0.388801
16	A16	29	Cyclophilin	0.338925	0.393305
16	A16	30	Cyclophilin	0.343158	0.396974
16	A16	31	Cyclophilin	0.346522	0.399773
16	A16	32	Cyclophilin	0.348945	0.401631
16	A16	33	Cyclophilin	0.350069	0.40219
16	A16	34	Cyclophilin	0.350891	0.402447
16	A16	35	Cyclophilin	0.352408	0.4034
16	A16	36	Cyclophilin	0.35323	0.403657
16	A16	37	Cyclophilin	0.353255	0.403117
16	A16	38	Cyclophilin	0.354505	0.403802
16	A16	39	Cyclophilin	0.355803	0.404535
16	A16	40	Cyclophilin	0.355281	0.403448
17	A17	1	Cyclophilin	-0.0680165	0.00156538
17	A17	2	Cyclophilin	-0.0680447	0.00110653
17	A17	3	Cyclophilin	-0.0679658	0.000754802
17	A17	4	Cyclophilin	-0.0681362	0.000153797
17	A17	5	Cyclophilin	-0.0679866	-0.000127206
17	A17	6	Cyclophilin	-0.0679819	-0.00055313
17	A17	7	Cyclophilin	-0.0676888	-0.000690635
17	A17	8	Cyclophilin	-0.0665818	-1.42083e-05
17	A17	9	Cyclophilin	-0.0656668	0.000470194
17	A17	10	Cyclophilin	-0.0656664	3.99342e-05
17	A17	11	Cyclophilin	-0.0658444	-0.000568678
17	A17	12	Cyclophilin	-0.0655362	-0.000691006
17	A17	13	Cyclophilin	-0.0631884	0.00122614
17	A17	14	Cyclophilin	-0.0594474	0.00453657
17	A17	15	Cyclophilin	-0.0527653	0.010788
17	A17	16	Cyclophilin	-0.0412435	0.0218792
17	A17	17	Cyclophilin	-0.0196333	0.0430588
17	A17	18	Cyclophilin	0.0174056	0.0796671
17	A17	19	Cyclophilin	0.0707765	0.132607
17	A17	20	Cyclophilin	0.136604	0.198005
17	A17	21	Cyclophilin	0.201021	0.26199
17	A17	22	Cyclophilin	0.251904	0.312443
17	A17	23	Cyclophilin	0.284608	0.344716
17	A17	24	Cyclophilin	0.304502	0.36418
17	A17	25	Cyclophilin	0.317318	0.376565
17	A17	26	Cyclophilin	0.328082	0.386899
17	A17	27	Cyclophilin	0.336037	0.394423
17	A17	28	Cyclophilin	0.341209	0.399164
17	A17	29	Cyclophilin	0.345891	0.403416
17	A17	30	Cyclophilin	0.349532	0.406626
17	A17	31	Cyclophilin	0.353186	0.409849
17	A17	32	Cyclophilin	0.355025	0.411258
17	A17	33	Cyclophilin	0.356492	0.412294
17	A17	34	Cyclophilin	0.356724	0.412096
17	A17	35	Cyclophilin	0.359008	0.413949
17	A17	36	Cyclophilin	0.359476	0.413986
17	A17	37	Cyclophilin	0.360009	0.414089
17	A17	38	Cyclophilin	0.361072	0.414721
17	A17	39	Cyclophilin	0.361625	0.414844
17	A17	40	Cyclophilin	0.362462	0.41525
18	A18	1	Cyclophilin	-0.0683639	0.00121938
18	A18	2	Cyclophilin	-0.0684361	0.000706842
18	A18	3	Cyclophilin	-0.0680526	0.000649913
18	A18	4	Cyclophilin	-0.0674091	0.000853025
18	A18	5	Cyclophilin	-0.067161	0.000660712
18	A18	6	Cyclophilin	-0.0675589	-0.000177566
18	A18	7	Cyclophilin	-0.0674002	-0.000459294
18	A18	8	Cyclophilin	-0.0662075	0.00029303
18	A18	9	Cyclophilin	-0.0665661	-0.000505976
18	A18	10	Cyclophilin	-0.0675226	-0.0019029
18	A18	11	Cyclophilin	-0.0674223	-0.00224303
18	A18	12	Cyclophilin	-0.0658956	-0.00115675
18	A18	13	Cyclophilin	-0.0638627	0.000435783
18	A18	14	Cyclophilin	-0.060305	0.00355305
18	A18	15	Cyclophilin	-0.053798	0.0096197
18	A18	16	Cyclophilin	-0.0408198	0.0221575
18	A18	17	Cyclophilin	-0.0190486	0.0434883
18	A18	18	Cyclophilin	0.0167536	0.0788501
18	A18	19	Cyclophilin	0.0702029	0.131859
18	A18	20	Cyclophilin	0.13504	0.196256
18	A18	21	Cyclophilin	0.19856	0.259336
18	A18	22	Cyclophilin	0.248815	0.30915
18	A18	23	Cyclophilin	0.280364	0.340258
18	A18	24	Cyclophilin	0.300135	0.359589
18	A18	25	Cyclophilin	0.313258	0.372272
18	A18	26	Cyclophilin	0.324275	0.382848
18	A18	27	Cyclophilin	0.332437	0.39057
18	A18	28	Cyclophilin	0.337717	0.395409
18	A18	29	Cyclophilin	0.340786	0.398038
18	A18	30	Cyclophilin	0.344535	0.401347
18	A18	31	Cyclophilin	0.349342	0.405713
18	A18	32	Cyclophilin	0.351692	0.407623
18	A18	33	Cyclophilin	0.352607	0.408098
18	A18	34	Cyclophilin	0.354403	0.409453
18	A18	35	Cyclophilin	0.355138	0.409748
18	A18	36	Cyclophilin	0.355069	0.409239
18	A18	37	Cyclophilin	0.356509	0.410238
18	A18	38	Cyclophilin	0.356502	0.409791
18	A18	39	Cyclophilin	0.357771	0.410619
18	A18	40	Cyclophilin	0.358799	0.411207
19	A19	1	Cyclophilin	-0.0636144	0.00140114
19	A19	2	Cyclophilin	-0.0624384	0.00205083
19	A19	3	Cyclophilin	-0.062415	0.00154802
19	A19	4	Cyclophilin	-0.0626591	0.000777694
19	A19	5	Cyclophilin	-0.0625448	0.000365721
19	A19	6	Cyclophilin	-0.0626235	-0.000239281
19	A19	7	Cyclophilin	-0.0624824	-0.00062442
19	A19	8	Cyclophilin	-0.0623081	-0.00097643
19	A19	9	Cyclophilin	-0.0621335	-0.00132806
19	A19	10	Cyclophilin	-0.0610263	-0.000747146
19	A19	11	Cyclophilin	-0.0609882	-0.00123525
19	A19	12	Cyclophilin	-0.0607016	-0.00147493
19	A19	13	Cyclophilin	-0.0583688	0.000331561
19	A19	14	Cyclophilin	-0.0545716	0.00360252
19	A19	15	Cyclophilin	-0.0484505	0.00919736
19	A19	16	Cyclophilin	-0.0376545	0.0194671
19	A19	17	Cyclophilin	-0.0160283	0.040567
19	A19	18	Cyclophilin	0.0194347	0.0755038
19	A19	19	Cyclophilin	0.0715821	0.127125
19	A19	20	Cyclophilin	0.136442	0.191459
19	A19	21	Cyclophilin	0.201934	0.256425
19	A19	22	Cyclophilin	0.253371	0.307335
19	A19	23	Cyclophilin	0.287465	0.340903
19	A19	24	Cyclophilin	0.306812	0.359724
19	A19	25	Cyclophilin	0.321263	0.373648
19	A19	26	Cyclophilin	0.332083	0.383942
19	A19	27	Cyclophilin	0.339113	0.390446
19	A19	28	Cyclophilin	0.344092	0.394899
19	A19	29	Cyclophilin	0.348981	0.399261
19	A19	30	Cyclophilin	0.352543	0.402297
19	A19	31	Cyclophilin	0.356896	0.406124
19	A19	32	Cyclophilin	0.35936	0.408061
19	A19	33	Cyclophilin	0.360916	0.409091
19	A19	34	Cyclophilin	0.362668	0.410317
19	A19	35	Cyclophilin	0.364289	0.411412
19	A19	36	Cyclophilin	0.364303	0.4109
19	A19	37	Cyclophilin	0.36587	0.41194
19	A19	38	Cyclophilin	0.36617	0.411713
19	A19	39	Cyclophilin	0.367141	0.412159
19	A19	40	Cyclophilin	0.36783	0.412321
20	A20	1	Cyclophilin	-0.066897	0.00180814
20	A20	2	Cyclophilin	-0.0666903	0.00150695
20	A20	3	Cyclophilin	-0.066617	0.00107245
20	A20	4	Cyclophilin	-0.0666517	0.000529868
20	A20	5	Cyclophilin	-0.0665486	0.000125167
20	A20	6	Cyclophilin	-0.0663251	-0.000159118
20	A20	7	Cyclophilin	-0.0654963	0.000161756
20	A20	8	Cyclophilin	-0.0658864	-0.000736181
20	A20	9	Cyclophilin	-0.0659794	-0.00133694
20	A20	10	Cyclophilin	-0.0650675	-0.000932891
20	A20	11	Cyclophilin	-0.0641985	-0.000571792
20	A20	12	Cyclophilin	-0.0637614	-0.000642535
20	A20	13	Cyclophilin	-0.0628588	-0.000247699
20	A20	14	Cyclophilin	-0.0593653	0.00273791
20	A20	15	Cyclophilin	-0.0524646	0.00913082
20	A20	16	Cyclophilin	-0.0399363	0.0211512
20	A20	17	Cyclophilin	-0.0193264	0.0412533
20	A20	18	Cyclophilin	0.017773	0.0778449
20	A20	19	Cyclophilin	0.0713675	0.130932
20	A20	20	Cyclophilin	0.137744	0.1968
20	A20	21	Cyclophilin	0.202852	0.2614
20	A20	22	Cyclophilin	0.253786	0.311826
20	A20	23	Cyclophilin	0.286647	0.344179
20	A20	24	Cyclophilin	0.305794	0.362819
20	A20	25	Cyclophilin	0.319331	0.375848
20	A20	26	Cyclophilin	0.330211	0.38622
20	A20	27	Cyclophilin	0.337735	0.393236
20	A20	28	Cyclophilin	0.343141	0.398134
20	A20	29	Cyclophilin	0.346358	0.400844
20	A20	30	Cyclophilin	0.35163	0.405608
20	A20	31	Cyclophilin	0.354097	0.407567
20	A20	32	Cyclophilin	0.356814	0.409777
20	A20	33	Cyclophilin	0.358208	0.410662
20	A20	34	Cyclophilin	0.357964	0.40991
20	A20	35	Cyclophilin	0.359748	0.411186
20	A20	36	Cyclophilin	0.36097	0.411901
20	A20	37	Cyclophilin	0.361622	0.412045
20	A20	38	Cyclophilin	0.362207	0.412122
20	A20	39	Cyclophilin	0.363396	0.412803
20	A20	40	Cyclophilin	0.363167	0.412066
21	A21	1	Cyclophilin	-0.0732494	0.00103574
21	A21	2	Cyclophilin	-0.0726686	0.0011555
21	A21	3	Cyclophilin	-0.0722202	0.0011429
21	A21	4	Cyclophilin	-0.0722738	0.000628212
21	A21	5	Cyclophilin	-0.0721333	0.000307705
21	A21	6	Cyclophilin	-0.0720303	-5.03529e-05
21	A21	7	Cyclophilin	-0.0713701	0.000148781
21	A21	8	Cyclophilin	-0.0713615	-0.000303669
21	A21	9	Cyclophilin	-0.0714728	-0.000876028
21	A21	10	Cyclophilin	-0.0716113	-0.00147551
21	A21	11	Cyclophilin	-0.0713929	-0.00171819
21	A21	12	Cyclophilin	-0.0702913	-0.00107764
21	A21	13	Cyclophilin	-0.068752	6.15369e-07
21	A21	14	Cyclophilin	-0.0678669	0.000424675
21	A21	15	Cyclophilin	-0.064982	0.00284851
21	A21	16	Cyclophilin	-0.0600803	0.00728918
21	A21	17	Cyclophilin	-0.0485314	0.018377
21	A21	18	Cyclophilin	-0.027485	0.0389624
21	A21	19	Cyclophilin	0.00537785	0.0713642
21	A21	20	Cyclophilin	0.0559893	0.121515
21	A21	21	Cyclophilin	0.121702	0.186766
21	A21	22	Cyclophilin	0.187873	0.252476
21	A21	23	Cyclophilin	0.24021	0.304352
21	A21	24	Cyclophilin	0.274944	0.338625
21	A21	25	Cyclophilin	0.294753	0.357973
21	A21	26	Cyclophilin	0.309211	0.37197
21	A21	27	Cyclophilin	0.320707	0.383005
21	A21	28	Cyclophilin	0.328001	0.389837
21	A21	29	Cyclophilin	0.333861	0.395237
21	A21	30	Cyclophilin	0.340093	0.401008
21	A21	31	Cyclophilin	0.344311	0.404765
21	A21	32	Cyclophilin	0.346314	0.406307
21	A21	33	Cyclophilin	0.347879	0.407411
21	A21	34	Cyclophilin	0.349688	0.408759
21	A21	35	Cyclophilin	0.352311	0.410921
21	A21	36	Cyclophilin	0.353523	0.411671
21	A21	37	Cyclophilin	0.354118	0.411806
21	A21	38	Cyclophilin	0.354636	0.411862
21	A21	39	Cyclophilin	0.355209	0.411974
21	A21	40	Cyclophilin	0.355184	0.411488
22	A22	1	Cyclophilin	-0.0703132	-0.00148855
22	A22	2	Cyclophilin	-0.0707576	-0.00228355
22	A22	3	Cyclophilin	-0.069414	-0.00129056
22	A22	4	Cyclophilin	-0.0674701	0.000302728
22	A22	5	Cyclophilin	-0.0669899	0.000432313
22	A22	6	Cyclophilin	-0.0670556	1.59861e-05
22	A22	7	Cyclophilin	-0.0662574	0.000463584
22	A22	8	Cyclophilin	-0.0654754	0.000895007
22	A22	9	Cyclophilin	-0.0656508	0.000369023
22	A22	10	Cyclophilin	-0.0657702	-0.000101008
22	A22	11	Cyclophilin	-0.0658734	-0.000554781
22	A22	12	Cyclophilin	-0.0654121	-0.000444061
22	A22	13	Cyclophilin	-0.064971	-0.000353562
22	A22	14	Cyclophilin	-0.0640015	0.000265332
22	A22	15	Cyclophilin	-0.0600804	0.00383584
22	A22	16	Cyclophilin	-0.0530649	0.0105008
22	A22	17	Cyclophilin	-0.0436724	0.0195426
22	A22	18	Cyclophilin	-0.0242916	0.0385728
22	A22	19	Cyclophilin	0.00735117	0.069865
22	A22	20	Cyclophilin	0.0548853	0.117049
22	A22	21	Cyclophilin	0.115748	0.177561
22	A22	22	Cyclophilin	0.179639	0.241101
22	A22	23	Cyclophilin	0.23026	0.291371
22	A22	24	Cyclophilin	0.264179	0.32494
22	A22	25	Cyclophilin	0.28404	0.34445
22	A22	26	Cyclophilin	0.298114	0.358173
22	A22	27	Cyclophilin	0.306965	0.366674
22	A22	28	Cyclophilin	0.314388	0.373746
22	A22	29	Cyclophilin	0.319015	0.378022
22	A22	30	Cyclophilin	0.324101	0.382758
22	A22	31	Cyclophilin	0.328572	0.386879
22	A22	32	Cyclophilin	0.332903	0.390859
22	A22	33	Cyclophilin	0.333985	0.391591
22	A22	34	Cyclophilin	0.334919	0.392173
22	A22	35	Cyclophilin	0.336492	0.393396
22	A22	36	Cyclophilin	0.336464	0.393018
22	A22	37	Cyclophilin	0.337282	0.393485
22	A22	38	Cyclophilin	0.339708	0.39556
22	A22	39	Cyclophilin	0.34032	0.395822
22	A22	40	Cyclophilin	0.338986	0.394138
23	A23	1	Cyclophilin	-0.0698629	-0.00068357
23	A23	2	Cyclophilin	-0.0692187	-0.000362946
23	A23	3	Cyclophilin	-0.0683739	0.000158299
23	A23	4	Cyclophilin	-0.0680849	0.000123702
23	A23	5	Cyclophilin	-0.0676941	0.000190961
23	A23	6	Cyclophilin	-0.0673247	0.000236792
23	A23	7	Cyclophilin	-0.0673306	-9.27814e-05
23	A23	8	Cyclophilin	-0.0669856	-7.13656e-05
23	A23	9	Cyclophilin	-0.0669607	-0.000369967
23	A23	10	Cyclophilin	-0.0661175	0.000149662
23	A23	11	Cyclophilin	-0.066742	-0.000798452
23	A23	12	Cyclophilin	-0.0667386	-0.00111865
23	A23	13	Cyclophilin	-0.0649261	0.000370222
23	A23	14	Cyclophilin	-0.0637512	0.00122158
23	A23	15	Cyclophilin	-0.0585736	0.0060756
23	A23	16	Cyclophilin	-0.0504303	0.0138953
23	A23	17	Cyclophilin	-0.0357098	0.0282922
23	A23	18	Cyclophilin	-0.0090685	0.0546099
23	A23	19	Cyclophilin	0.0343379	0.0976927
23	A23	20	Cyclophilin	0.0934187	0.15645
23	A23	21	Cyclophilin	0.160608	0.223316
23	A23	22	Cyclophilin	0.222353	0.284737
23	A23	23	Cyclophilin	0.264737	0.326798
23	A23	24	Cyclophilin	0.290689	0.352426
23	A23	25	Cyclophilin	0.304745	0.366158
23	A23	26	Cyclophilin	0.315998	0.377088
23	A23	27	Cyclophilin	0.325487	0.386253
23	A23	28	Cyclophilin	0.332265	0.392708
23	A23	29	Cyclophilin	0.336646	0.396765
23	A23	30	Cyclophilin	0.340105	0.3999
23	A23	31	Cyclophilin	0.344086	0.403558
23	A23	32	Cyclophilin	0.347713	0.406862
23	A23	33	Cyclophilin	0.349506	0.408331
23	A23	34	Cyclophilin	0.350803	0.409304
23	A23	35	Cyclophilin	0.353274	0.411452
23	A23	36	Cyclophilin	0.354108	0.411962
23	A23	37	Cyclophilin	0.355143	0.412673
23	A23	38	Cyclophilin	0.354115	0.411322
23	A23	39	Cyclophilin	0.355779	0.412662
23	A23	40	Cyclophilin	0.358024	0.414584
24	A24	1	Cyclophilin	-0.0695308	0.00173175
24	A24	2	Cyclophilin	-0.0692657	0.00148119
24	A24	3	Cyclophilin	-0.0694065	0.000824723
24	A24	4	Cyclophilin	-0.068794	0.000921594
24	A24	5	Cyclophilin	-0.0688831	0.000316866
24	A24	6	Cyclophilin	-0.0686122	7.20533e-05
24	A24	7	Cyclophilin	-0.0681522	1.64706e-05
24	A24	8	Cyclophilin	-0.068336	-0.000682954
24	A24	9	Cyclophilin	-0.0685623	-0.00142496
24	A24	10	Cyclophilin	-0.0680605	-0.00143879
24	A24	11	Cyclophilin	-0.0678112	-0.0017051
24	A24	12	Cyclophilin	-0.066085	-0.000494504
24	A24	13	Cyclophilin	-0.0638242	0.00125059
24	A24	14	Cyclophilin	-0.0622152	0.00234401
24	A24	15	Cyclophilin	-0.0571812	0.00686231
24	A24	16	Cyclophilin	-0.048763	0.0147649
24	A24	17	Cyclophilin	-0.0340645	0.0289477
24	A24	18	Cyclophilin	-0.00823602	0.0542606
24	A24	19	Cyclophilin	0.0334164	0.0953974
24	A24	20	Cyclophilin	0.0922331	0.153698
24	A24	21	Cyclophilin	0.15794	0.218889
24	A24	22	Cyclophilin	0.217275	0.277709
24	A24	23	Cyclophilin	0.258623	0.318542
24	A24	24	Cyclophilin	0.28552	0.344923
24	A24	25	Cyclophilin	0.300301	0.359188
24	A24	26	Cyclophilin	0.309886	0.368257
24	A24	27	Cyclophilin	0.317258	0.375114
24	A24	28	Cyclophilin	0.324466	0.381806
24	A24	29	Cyclophilin	0.328731	0.385555
24	A24	30	Cyclophilin	0.332619	0.388928
24	A24	31	Cyclophilin	0.336094	0.391888
24	A24	32	Cyclophilin	0.338691	0.393968
24	A24	33	Cyclophilin	0.340391	0.395153
24	A24	34	Cyclophilin	0.340522	0.394768
24	A24	35	Cyclophilin	0.342869	0.3966
24	A24	36	Cyclophilin	0.343475	0.39669
24	A24	37	Cyclophilin	0.343841	0.39654
24	A24	38	Cyclophilin	0.343935	0.396119
24	A24	39	Cyclophilin	0.345078	0.396746
24	A24	40	Cyclophilin	0.345575	0.396728
25	B1	1	Cyclophilin	-0.0487639	0.000683589
25	B1	2	Cyclophilin	-0.0480386	0.00109091
25	B1	3	Cyclophilin	-0.0478055	0.00100612
25	B1	4	Cyclophilin	-0.0479462	0.000547501
25	B1	5	Cyclophilin	-0.0476438	0.000532055
25	B1	6	Cyclophilin	-0.0476157	0.000242272
25	B1	7	Cyclophilin	-0.0475927	-5.27127e-05
25	B1	8	Cyclophilin	-0.0482053	-0.000983194
25	B1	9	Cyclophilin	-0.0483585	-0.00145433
25	B1	10	Cyclophilin	-0.0477355	-0.00114921
25	B1	11	Cyclophilin	-0.0475191	-0.00125074
25	B1	12	Cyclophilin	-0.0466815	-0.000730977
25	B1	13	Cyclophilin	-0.0455507	8.18877e-05
25	B1	14	Cyclophilin	-0.0421033	0.00321134
25	B1	15	Cyclophilin	-0.0381865	0.00681026
25	B1	16	Cyclophilin	-0.0292727	0.0154062
25	B1	17	Cyclophilin	-0.0122194	0.0321416
25	B1	18	Cyclophilin	0.0168666	0.0609096
25	B1	19	Cyclophilin	0.063062	0.106787
25	B1	20	Cyclophilin	0.124487	0.167894
25	B1	21	Cyclophilin	0.190364	0.233453
25	B1	22	Cyclophilin	0.247354	0.290126
25	B1	23	Cyclophilin	0.287328	0.329782
25	B1	24	Cyclophilin	0.310752	0.352888
25	B1	25	Cyclophilin	0.324059	0.365876
25	B1	26	Cyclophilin	0.335157	0.376657
25	B1	27	Cyclophilin	0.343678	0.38486
25	B1	28	Cyclophilin	0.350644	0.391508
25	B1	29	Cyclophilin	0.355878	0.396424
25	B1	30	Cyclophilin	0.35875	0.398978
25	B1	31	Cyclophilin	0.361	0.400911
25	B1	32	Cyclophilin	0.362203	0.401796
25	B1	33	Cyclophilin	0.363883	0.403157
25	B1	34	Cyclophilin	0.367065	0.406022
25	B1	35	Cyclophilin	0.369418	0.408056
25	B1	36	Cyclophilin	0.371948	0.410269
25	B1	37	Cyclophilin	0.371396	0.409399
25	B1	38	Cyclophilin	0.371115	0.4088
25	B1	39	Cyclophilin	0.372482	0.409849
25	B1	40	Cyclophilin	0.373625	0.410674
26	B2	1	Cyclophilin	-0.067777	0.000526915
26	B2	2	Cyclophilin	-0.0670946	0.000770094
26	B2	3	Cyclophilin	-0.0662848	0.00114071
26	B2	4	Cyclophilin	-0.0658022	0.00118402
26	B2	5	Cyclophilin	-0.0658687	0.000678285
26	B2	6	Cyclophilin	-0.0658212	0.000286563
26	B2	7	Cyclophilin	-0.0657669	-9.83496e-05
26	B2	8	Cyclophilin	-0.0667527	-0.00152329
26	B2	9	Cyclophilin	-0.067142	-0.00235185
26	B2	10	Cyclophilin	-0.0666868	-0.00233586
26	B2	11	Cyclophilin	-0.064995	-0.00108326
26	B2	12	Cyclophilin	-0.0633297	0.000142792
26	B2	13	Cyclophilin	-0.0619233	0.00110994
26	B2	14	Cyclophilin	-0.0597438	0.00285029
26	B2	15	Cyclophilin	-0.0558893	0.00626551
26	B2	16	Cyclophilin	-0.0475649	0.0141507
26	B2	17	Cyclophilin	-0.0307807	0.0304957
26	B2	18	Cyclophilin	-0.00127473	0.0595624
26	B2	19	Cyclophilin	0.0441927	0.104591
26	B2	20	Cyclophilin	0.10654	0.166499
26	B2	21	Cyclophilin	0.173704	0.233223
26	B2	22	Cyclophilin	0.2303	0.289381
26	B2	23	Cyclophilin	0.267893	0.326534
26	B2	24	Cyclophilin	0.291962	0.350164
26	B2	25	Cyclophilin	0.306489	0.364251
26	B2	26	Cyclophilin	0.317898	0.375221
26	B2	27	Cyclophilin	0.32549	0.382374
26	B2	28	Cyclophilin	0.330806	0.387251
26	B2	29	Cyclophilin	0.336867	0.392872
26	B2	30	Cyclophilin	0.341198	0.396764
26	B2	31	Cyclophilin	0.344781	0.399909
26	B2	32	Cyclophilin	0.346286	0.400974
26	B2	33	Cyclophilin	0.347859	0.402108
26	B2	34	Cyclophilin	0.349826	0.403636
26	B2	35	Cyclophilin	0.350953	0.404323
26	B2	36	Cyclophilin	0.351248	0.40418
26	B2	37	Cyclophilin	0.353917	0.406409
26	B2	38	Cyclophilin	0.354872	0.406925
26	B2	39	Cyclophilin	0.354977	0.40659
26	B2	40	Cyclophilin	0.354301	0.405475
27	B3	1	Cyclophilin	-0.0557132	0.00171551
27	B3	2	Cyclophilin	-0.0549001	0.00197992
27	B3	3	Cyclophilin	-0.0545588	0.00177247
27	B3	4	Cyclophilin	-0.0545797	0.00120278
27	B3	5	Cyclophilin	-0.0546709	0.000562845
27	B3	6	Cyclophilin	-0.0548232	-0.00013825
27	B3	7	Cyclophilin	-0.0548048	-0.000668553
27	B3	8	Cyclophilin	-0.0547707	-0.00118327
27	B3	9	Cyclophilin	-0.0547162	-0.00167753
27	B3	10	Cyclophilin	-0.0539609	-0.00147097
27	B3	11	Cyclophilin	-0.0533223	-0.00138117
27	B3	12	Cyclophilin	-0.0520806	-0.000688221
27	B3	13	Cyclophilin	-0.0514914	-0.000647765
27	B3	14	Cyclophilin	-0.0492431	0.00105177
27	B3	15	Cyclophilin	-0.0464803	0.00326587
27	B3	16	Cyclophilin	-0.0402887	0.00890865
27	B3	17	Cyclophilin	-0.0267672	0.0218815
27	B3	18	Cyclophilin	-0.00142024	0.0466796
27	B3	19	Cyclophilin	0.036523	0.0840741
27	B3	20	Cyclophilin	0.0922631	0.139265
27	B3	21	Cyclophilin	0.160275	0.206729
27	B3	22	Cyclophilin	0.221736	0.267641
27	B3	23	Cyclophilin	0.266759	0.312115
27	B3	24	Cyclophilin	0.295547	0.340355
27	B3	25	Cyclophilin	0.313898	0.358157
27	B3	26	Cyclophilin	0.325255	0.368965
27	B3	27	Cyclophilin	0.334017	0.377178
27	B3	28	Cyclophilin	0.341177	0.38379
27	B3	29	Cyclophilin	0.346738	0.388801
27	B3	30	Cyclophilin	0.34994	0.391454
27	B3	31	Cyclophilin	0.353131	0.394097
27	B3	32	Cyclophilin	0.356297	0.396714
27	B3	33	Cyclophilin	0.357795	0.397663
27	B3	34	Cyclophilin	0.35986	0.39918
27	B3	35	Cyclophilin	0.360566	0.399337
27	B3	36	Cyclophilin	0.362559	0.400782
27	B3	37	Cyclophilin	0.362372	0.400046
27	B3	38	Cyclophilin	0.363601	0.400726
27	B3	39	Cyclophilin	0.364911	0.401487
27	B3	40	Cyclophilin	0.365416	0.401443
28	B4	1	Cyclophilin	-0.0693346	-0.000112614
28	B4	2	Cyclophilin	-0.0688283	-0.000138646
28	B4	3	Cyclophilin	-0.0671917	0.000965635
28	B4	4	Cyclophilin	-0.0666168	0.00100819
28	B4	5	Cyclophilin	-0.0665365	0.000556085
28	B4	6	Cyclophilin	-0.0661793	0.000380997
28	B4	7	Cyclophilin	-0.0661607	-0.000132794
28	B4	8	Cyclophilin	-0.0659727	-0.000477093
28	B4	9	Cyclophilin	-0.0663752	-0.00141202
28	B4	10	Cyclophilin	-0.0664574	-0.00202651
28	B4	11	Cyclophilin	-0.0652962	-0.00139773
28	B4	12	Cyclophilin	-0.0643397	-0.000973508
28	B4	13	Cyclophilin	-0.0635998	-0.000766038
28	B4	14	Cyclophilin	-0.0609188	0.00138269
28	B4	15	Cyclophilin	-0.058877	0.00289209
28	B4	16	Cyclophilin	-0.0522208	0.00901593
28	B4	17	Cyclophilin	-0.0384078	0.0222966
28	B4	18	Cyclophilin	-0.0160306	0.0441414
28	B4	19	Cyclophilin	0.0211357	0.0807754
28	B4	20	Cyclophilin	0.0759735	0.135081
28	B4	21	Cyclophilin	0.141392	0.199967
28	B4	22	Cyclophilin	0.203233	0.261276
28	B4	23	Cyclophilin	0.248842	0.306352
28	B4	24	Cyclophilin	0.27771	0.334688
28	B4	25	Cyclophilin	0.295058	0.351504
28	B4	26	Cyclophilin	0.307634	0.363547
28	B4	27	Cyclophilin	0.317213	0.372594
28	B4	28	Cyclophilin	0.324068	0.378917
28	B4	29	Cyclophilin	0.329344	0.38366
28	B4	30	Cyclophilin	0.333711	0.387495
28	B4	31	Cyclophilin	0.336457	0.389709
28	B4	32	Cyclophilin	0.339722	0.392442
28	B4	33	Cyclophilin	0.342384	0.394571
28	B4	34	Cyclophilin	0.344726	0.396381
28	B4	35	Cyclophilin	0.34527	0.396392
28	B4	36	Cyclophilin	0.345707	0.396297
28	B4	37	Cyclophilin	0.346611	0.396669
28	B4	38	Cyclophilin	0.348192	0.397717
28	B4	39	Cyclophilin	0.35043	0.399423
28	B4	40	Cyclophilin	0.349742	0.398203
29	B5	1	Cyclophilin	-0.0502081	-0.000182448
29	B5	2	Cyclophilin	-0.0490353	-0.00117782
29	B5	3	Cyclophilin	-0.045803	-0.000113687
29	B5	4	Cyclophilin	-0.0434127	0.000108458
29	B5	5	Cyclophilin	-0.0404157	0.000937266
29	B5	6	Cyclophilin	-0.0382752	0.000909522
29	B5	7	Cyclophilin	-0.0364973	0.000519311
29	B5	8	Cyclophilin	-0.0356118	-0.000763394
29	B5	9	Cyclophilin	-0.03365	-0.000969784
29	B5	10	Cyclophilin	-0.0307462	-0.000234185
29	B5	11	Cyclophilin	-0.0289722	-0.000628378
29	B5	12	Cyclophilin	-0.0276476	-0.00147195
29	B5	13	Cyclophilin	-0.0251595	-0.00115201
29	B5	14	Cyclophilin	-0.0218142	2.51369e-05
29	B5	15	Cyclophilin	-0.0168374	0.0028337
29	B5	16	Cyclophilin	-0.00792477	0.00957819
29	B5	17	Cyclophilin	0.00909305	0.0244278
29	B5	18	Cyclophilin	0.0378372	0.0510038
29	B5	19	Cyclophilin	0.0821683	0.0931667
29	B5	20	Cyclophilin	0.142316	0.151146
29	B5	21	Cyclophilin	0.208911	0.215574
29	B5	22	Cyclophilin	0.265126	0.26962
29	B5	23	Cyclophilin	0.302371	0.304696
29	B5	24	Cyclophilin	0.325082	0.32524
29	B5	25	Cyclophilin	0.339242	0.337231
29	B5	26	Cyclophilin	0.349684	0.345505
29	B5	27	Cyclophilin	0.356715	0.350368
29	B5	28	Cyclophilin	0.362499	0.353984
29	B5	29	Cyclophilin	0.368026	0.357342
29	B5	30	Cyclophilin	0.371407	0.358555
29	B5	31	Cyclophilin	0.373976	0.358956
29	B5	32	Cyclophilin	0.377554	0.360367
29	B5	33	Cyclophilin	0.378646	0.35929
29	B5	34	Cyclophilin	0.380078	0.358554
29	B5	35	Cyclophilin	0.381263	0.35757
29	B5	36	Cyclophilin	0.381407	0.355546
29	B5	37	Cyclophilin	0.381765	0.353736
29	B5	38	Cyclophilin	0.382446	0.352249
29	B5	39	Cyclophilin	0.382351	0.349986
29	B5	40	Cyclophilin	0.3822	0.347666
30	B6	1	Cyclophilin	-0.0662109	0.00113563
30	B6	2	Cyclophilin	-0.0653547	0.00148178
30	B6	3	Cyclophilin	-0.0653135	0.00101297
30	B6	4	Cyclophilin	-0.0654278	0.000388572
30	B6	5	Cyclophilin	-0.0650683	0.000238011
30	B6	6	Cyclophilin	-0.0649649	-0.000168672
30	B6	7	Cyclophilin	-0.0643586	-7.23731e-05
30	B6	8	Cyclophilin	-0.0639645	-0.000188312
30	B6	9	Cyclophilin	-0.0641001	-0.000834024
30	B6	10	Cyclophilin	-0.0642396	-0.0014836
30	B6	11	Cyclophilin	-0.0638699	-0.00162394
30	B6	12	Cyclophilin	-0.0616757	6.0183e-05
30	B6	13	Cyclophilin	-0.0605545	0.000671343
30	B6	14	Cyclophilin	-0.0587159	0.00199984
30	B6	15	Cyclophilin	-0.0544394	0.00576632
30	B6	16	Cyclophilin	-0.0456012	0.0140945
30	B6	17	Cyclophilin	-0.0285775	0.0306081
30	B6	18	Cyclophilin	0.000427135	0.0591027
30	B6	19	Cyclophilin	0.045944	0.104109
30	B6	20	Cyclophilin	0.106228	0.163884
30	B6	21	Cyclophilin	0.17272	0.229865
30	B6	22	Cyclophilin	0.229311	0.285946
30	B6	23	Cyclophilin	0.267569	0.323694
30	B6	24	Cyclophilin	0.290853	0.346468
30	B6	25	Cyclophilin	0.305265	0.360371
30	B6	26	Cyclophilin	0.316136	0.370731
30	B6	27	Cyclophilin	0.323564	0.377649
30	B6	28	Cyclophilin	0.329986	0.383561
30	B6	29	Cyclophilin	0.334726	0.387791
30	B6	30	Cyclophilin	0.338239	0.390794
30	B6	31	Cyclophilin	0.34178	0.393825
30	B6	32	Cyclophilin	0.344382	0.395917
30	B6	33	Cyclophilin	0.345139	0.396164
30	B6	34	Cyclophilin	0.345845	0.39636
30	B6	35	Cyclophilin	0.348365	0.398369
30	B6	36	Cyclophilin	0.349873	0.399367
30	B6	37	Cyclophilin	0.350989	0.399974
30	B6	38	Cyclophilin	0.351567	0.400041
30	B6	39	Cyclophilin	0.351575	0.399539
30	B6	40	Cyclophilin	0.351588	0.399043
31	B7	1	Cyclophilin	-0.0627025	0.0011069
31	B7	2	Cyclophilin	-0.062203	0.00111905
31	B7	3	Cyclophilin	-0.0620041	0.000830547
31	B7	4	Cyclophilin	-0.0618825	0.000464706
31	B7	5	Cyclophilin	-0.0608686	0.00099118
31	B7	6	Cyclophilin	-0.0608956	0.000476749
31	B7	7	Cyclophilin	-0.061239	-0.000354035
31	B7	8	Cyclophilin	-0.0613944	-0.000996807
31	B7	9	Cyclophilin	-0.0615526	-0.00164249
31	B7	10	Cyclophilin	-0.0612412	-0.00181845
31	B7	11	Cyclophilin	-0.0600823	-0.001147
31	B7	12	Cyclophilin	-0.0584146	3.33485e-05
31	B7	13	Cyclophilin	-0.0571586	0.000801948
31	B7	14	Cyclophilin	-0.0551128	0.0023603
31	B7	15	Cyclophilin	-0.0497706	0.00721509
31	B7	16	Cyclophilin	-0.0389161	0.0175822
31	B7	17	Cyclophilin	-0.0197711	0.0362398
31	B7	18	Cyclophilin	0.0128326	0.0683561
31	B7	19	Cyclophilin	0.0639257	0.118962
31	B7	20	Cyclophilin	0.129922	0.184471
31	B7	21	Cyclophilin	0.198797	0.252858
31	B7	22	Cyclophilin	0.254332	0.307906
31	B7	23	Cyclophilin	0.291099	0.344186
31	B7	24	Cyclophilin	0.312104	0.364703
31	B7	25	Cyclophilin	0.327104	0.379216
31	B7	26	Cyclophilin	0.337756	0.38938
31	B7	27	Cyclophilin	0.345657	0.396794
31	B7	28	Cyclophilin	0.351702	0.402351
31	B7	29	Cyclophilin	0.356116	0.406278
31	B7	30	Cyclophilin	0.36125	0.410924
31	B7	31	Cyclophilin	0.362815	0.412002
31	B7	32	Cyclophilin	0.36446	0.413159
31	B7	33	Cyclophilin	0.365643	0.413856
31	B7	34	Cyclophilin	0.367607	0.415332
31	B7	35	Cyclophilin	0.369729	0.416967
31	B7	36	Cyclophilin	0.370702	0.417452
31	B7	37	Cyclophilin	0.371966	0.418228
31	B7	38	Cyclophilin	0.372599	0.418374
31	B7	39	Cyclophilin	0.373863	0.419151
31	B7	40	Cyclophilin	0.374477	0.419278
32	B8	1	Cyclophilin	-0.070424	-0.000870177
32	B8	2	Cyclophilin	-0.0692796	-7.41962e-05
32	B8	3	Cyclophilin	-0.0679535	0.000903527
32	B8	4	Cyclophilin	-0.0679206	0.000587986
32	B8	5	Cyclophilin	-0.0677773	0.000382929
32	B8	6	Cyclophilin	-0.067481	0.0003309
32	B8	7	Cyclophilin	-0.0678731	-0.000409645
32	B8	8	Cyclophilin	-0.0681629	-0.00104778
32	B8	9	Cyclophilin	-0.068149	-0.00138227
32	B8	10	Cyclophilin	-0.067235	-0.00081666
32	B8	11	Cyclophilin	-0.0666746	-0.000604633
32	B8	12	Cyclophilin	-0.0661969	-0.00047536
32	B8	13	Cyclophilin	-0.0651886	0.000184589
32	B8	14	Cyclophilin	-0.0626784	0.00234642
32	B8	15	Cyclophilin	-0.0578384	0.006838
32	B8	16	Cyclophilin	-0.0479702	0.0163578
32	B8	17	Cyclophilin	-0.0310726	0.0329071
32	B8	18	Cyclophilin	-0.000913781	0.0627175
32	B8	19	Cyclophilin	0.0452296	0.108512
32	B8	20	Cyclophilin	0.104991	0.167926
32	B8	21	Cyclophilin	0.171118	0.233704
32	B8	22	Cyclophilin	0.226152	0.28839
32	B8	23	Cyclophilin	0.262678	0.324568
32	B8	24	Cyclophilin	0.284423	0.345964
32	B8	25	Cyclophilin	0.299547	0.36074
32	B8	26	Cyclophilin	0.309217	0.370061
32	B8	27	Cyclophilin	0.317889	0.378384
32	B8	28	Cyclophilin	0.323649	0.383796
32	B8	29	Cyclophilin	0.330024	0.389823
32	B8	30	Cyclophilin	0.333026	0.392477
32	B8	31	Cyclophilin	0.335002	0.394104
32	B8	32	Cyclophilin	0.338109	0.396862
32	B8	33	Cyclophilin	0.339156	0.397562
32	B8	34	Cyclophilin	0.339992	0.398049
32	B8	35	Cyclophilin	0.341109	0.398818
32	B8	36	Cyclophilin	0.342174	0.399534
32	B8	37	Cyclophilin	0.344134	0.401146
32	B8	38	Cyclophilin	0.345014	0.401677
32	B8	39	Cyclophilin	0.345158	0.401474
32	B8	40	Cyclophilin	0.345251	0.401218
33	B9	1	Cyclophilin	-0.0675298	0.000448699
33	B9	2	Cyclophilin	-0.0671436	0.000358125
33	B9	3	Cyclophilin	-0.0664813	0.000543654
33	B9	4	Cyclophilin	-0.0662365	0.000311691
33	B9	5	Cyclophilin	-0.0651293	0.000942184
33	B9	6	Cyclophilin	-0.0650682	0.000526414
33	B9	7	Cyclophilin	-0.0651621	-4.42229e-05
33	B9	8	Cyclophilin	-0.0652918	-0.000650698
33	B9	9	Cyclophilin	-0.0653581	-0.00119378
33	B9	10	Cyclophilin	-0.0652644	-0.00157687
33	B9	11	Cyclophilin	-0.0641491	-0.000938356
33	B9	12	Cyclophilin	-0.0638639	-0.00112986
33	B9	13	Cyclophilin	-0.0624804	-0.000223129
33	B9	14	Cyclophilin	-0.0583475	0.00343298
33	B9	15	Cyclophilin	-0.0518399	0.00946377
33	B9	16	Cyclophilin	-0.0400084	0.0208185
33	B9	17	Cyclophilin	-0.0184237	0.0419264
33	B9	18	Cyclophilin	0.0175462	0.0774196
33	B9	19	Cyclophilin	0.0708661	0.130263
33	B9	20	Cyclophilin	0.135084	0.194003
33	B9	21	Cyclophilin	0.198489	0.256932
33	B9	22	Cyclophilin	0.247008	0.304974
33	B9	23	Cyclophilin	0.277559	0.335048
33	B9	24	Cyclophilin	0.295338	0.352351
33	B9	25	Cyclophilin	0.308445	0.364981
33	B9	26	Cyclophilin	0.319041	0.3751
33	B9	27	Cyclophilin	0.325908	0.38149
33	B9	28	Cyclophilin	0.330368	0.385474
33	B9	29	Cyclophilin	0.334679	0.389307
33	B9	30	Cyclophilin	0.337798	0.39195
33	B9	31	Cyclophilin	0.340319	0.393994
33	B9	32	Cyclophilin	0.344213	0.397411
33	B9	33	Cyclophilin	0.344623	0.397345
33	B9	34	Cyclophilin	0.345796	0.398041
33	B9	35	Cyclophilin	0.34711	0.398879
33	B9	36	Cyclophilin	0.34922	0.400512
33	B9	37	Cyclophilin	0.349394	0.400209
33	B9	38	Cyclophilin	0.350339	0.400677
33	B9	39	Cyclophilin	0.350614	0.400475
33	B9	40	Cyclophilin	0.351176	0.40056
34	B10	1	Cyclophilin	-0.0591878	-0.000867286
34	B10	2	Cyclophilin	-0.058468	-0.000571151
34	B10	3	Cyclophilin	-0.0565242	0.000948937
34	B10	4	Cyclophilin	-0.0562066	0.000842875
34	B10	5	Cyclophilin	-0.0563291	0.000296678
34	B10	6	Cyclophilin	-0.0564582	-0.000256102
34	B10	7	Cyclophilin	-0.0566452	-0.000866747
34	B10	8	Cyclophilin	-0.0566335	-0.00127878
34	B10	9	Cyclophilin	-0.0561227	-0.00119171
34	B10	10	Cyclophilin	-0.0552314	-0.000724065
34	B10	11	Cyclophilin	-0.0538599	0.000223777
34	B10	12	Cyclophilin	-0.0532301	0.000429883
34	B10	13	Cyclophilin	-0.051661	0.00157525
34	B10	14	Cyclophilin	-0.0473099	0.00550264
34	B10	15	Cyclophilin	-0.0397625	0.0126263
34	B10	16	Cyclophilin	-0.0266459	0.0253193
34	B10	17	Cyclophilin	-0.00223058	0.0493109
34	B10	18	Cyclophilin	0.038371	0.0894888
34	B10	19	Cyclophilin	0.0951929	0.145887
34	B10	20	Cyclophilin	0.160537	0.210808
34	B10	21	Cyclophilin	0.221871	0.271718
34	B10	22	Cyclophilin	0.266679	0.316102
34	B10	23	Cyclophilin	0.29505	0.344049
34	B10	24	Cyclophilin	0.311238	0.359814
34	B10	25	Cyclophilin	0.323306	0.371458
34	B10	26	Cyclophilin	0.333349	0.381077
34	B10	27	Cyclophilin	0.339425	0.38673
34	B10	28	Cyclophilin	0.345321	0.392202
34	B10	29	Cyclophilin	0.349679	0.396136
34	B10	30	Cyclophilin	0.353272	0.399306
34	B10	31	Cyclophilin	0.355261	0.400871
34	B10	32	Cyclophilin	0.357911	0.403097
34	B10	33	Cyclophilin	0.359283	0.404045
34	B10	34	Cyclophilin	0.360367	0.404705
34	B10	35	Cyclophilin	0.361079	0.404994
34	B10	36	Cyclophilin	0.361453	0.404945
34	B10	37	Cyclophilin	0.361954	0.405022
34	B10	38	Cyclophilin	0.362506	0.40515
34	B10	39	Cyclophilin	0.363364	0.405585
34	B10	40	Cyclophilin	0.364465	0.406262
35	B11	1	Cyclophilin	-0.063482	0.00104155
35	B11	2	Cyclophilin	-0.0630053	0.000990945
35	B11	3	Cyclophilin	-0.0627446	0.000724372
35	B11	4	Cyclophilin	-0.0626357	0.000305971
35	B11	5	Cyclophilin	-0.0619758	0.000438518
35	B11	6	Cyclophilin	-0.0614686	0.000418373
35	B11	7	Cyclophilin	-0.0611053	0.000254313
35	B11	8	Cyclophilin	-0.0615652	-0.000732843
35	B11	9	Cyclophilin	-0.0617474	-0.00144236
35	B11	10	Cyclophilin	-0.0609102	-0.00113247
35	B11	11	Cyclophilin	-0.0603263	-0.00107596
35	B11	12	Cyclophilin	-0.0593093	-0.000586259
35	B11	13	Cyclophilin	-0.0577582	0.000437501
35	B11	14	Cyclophilin	-0.0552776	0.00239085
35	B11	15	Cyclophilin	-0.0521262	0.00501487
35	B11	16	Cyclophilin	-0.0429342	0.0136796
35	B11	17	Cyclophilin	-0.0261036	0.0299828
35	B11	18	Cyclophilin	0.003112	0.0586711
35	B11	19	Cyclophilin	0.0489568	0.103989
35	B11	20	Cyclophilin	0.111636	0.166141
35	B11	21	Cyclophilin	0.180529	0.234506
35	B11	22	Cyclophilin	0.240719	0.294169
35	B11	23	Cyclophilin	0.28241	0.335332
35	B11	24	Cyclophilin	0.307306	0.359701
35	B11	25	Cyclophilin	0.322678	0.374546
35	B11	26	Cyclophilin	0.334651	0.385992
35	B11	27	Cyclophilin	0.343145	0.393959
35	B11	28	Cyclophilin	0.348491	0.398777
35	B11	29	Cyclophilin	0.353001	0.40276
35	B11	30	Cyclophilin	0.357903	0.407134
35	B11	31	Cyclophilin	0.361121	0.409825
35	B11	32	Cyclophilin	0.362508	0.410685
35	B11	33	Cyclophilin	0.363831	0.41148
35	B11	34	Cyclophilin	0.365863	0.412985
35	B11	35	Cyclophilin	0.368001	0.414596
35	B11	36	Cyclophilin	0.369427	0.415494
35	B11	37	Cyclophilin	0.369436	0.414976
35	B11	38	Cyclophilin	0.370905	0.415917
35	B11	39	Cyclophilin	0.372599	0.417085
35	B11	40	Cyclophilin	0.372644	0.416602
36	B12	1	Cyclophilin	-0.0484396	0.000571415
36	B12	2	Cyclophilin	-0.0484343	0.000105358
36	B12	3	Cyclophilin	-0.0476818	0.000386598
36	B12	4	Cyclophilin	-0.0470597	0.000537397
36	B12	5	Cyclophilin	-0.0464525	0.000673302
36	B12	6	Cyclophilin	-0.0461755	0.000479027
36	B12	7	Cyclophilin	-0.045871	0.000312233
36	B12	8	Cyclophilin	-0.0462707	-0.000558789
36	B12	9	Cyclophilin	-0.0464854	-0.00124472
36	B12	10	Cyclophilin	-0.0464199	-0.00165058
36	B12	11	Cyclophilin	-0.0460709	-0.00177279
36	B12	12	Cyclophilin	-0.0442345	-0.000407711
36	B12	13	Cyclophilin	-0.0427472	0.000608328
36	B12	14	Cyclophilin	-0.0402465	0.0026377
36	B12	15	Cyclophilin	-0.0362346	0.00617828
36	B12	16	Cyclophilin	-0.0278282	0.0141134
36	B12	17	Cyclophilin	-0.0121652	0.0293051
36	B12	18	Cyclophilin	0.0158494	0.0568484
36	B12	19	Cyclophilin	0.0603614	0.100889
36	B12	20	Cyclophilin	0.122917	0.162974
36	B12	21	Cyclophilin	0.192761	0.232346
36	B12	22	Cyclophilin	0.254178	0.293291
36	B12	23	Cyclophilin	0.297717	0.33636
36	B12	24	Cyclophilin	0.32353	0.361701
36	B12	25	Cyclophilin	0.340111	0.377811
36	B12	26	Cyclophilin	0.351268	0.388497
36	B12	27	Cyclophilin	0.359329	0.396087
36	B12	28	Cyclophilin	0.364991	0.401277
36	B12	29	Cyclophilin	0.369874	0.405689
36	B12	30	Cyclophilin	0.373328	0.408671
36	B12	31	Cyclophilin	0.377342	0.412214
36	B12	32	Cyclophilin	0.379863	0.414264
36	B12	33	Cyclophilin	0.382253	0.416182
36	B12	34	Cyclophilin	0.382948	0.416406
36	B12	35	Cyclophilin	0.384246	0.417233
36	B12	36	Cyclophilin	0.384544	0.417059
36	B12	37	Cyclophilin	0.386219	0.418263
36	B12	38	Cyclophilin	0.387125	0.418698
36	B12	39	Cyclophilin	0.388035	0.419137
36	B12	40	Cyclophilin	0.388129	0.418759
37	B13	1	Cyclophilin	-0.061408	0.00063359
37	B13	2	Cyclophilin	-0.0614416	0.000503165
37	B13	3	Cyclophilin	-0.0611286	0.000719379
37	B13	4	Cyclophilin	-0.0605511	0.00120006
37	B13	5	Cyclophilin	-0.0611133	0.000541067
37	B13	6	Cyclophilin	-0.0613546	0.000202942
37	B13	7	Cyclophilin	-0.0612055	0.000255254
37	B13	8	Cyclophilin	-0.0612493	0.000114581
37	B13	9	Cyclophilin	-0.0612895	-2.23631e-05
37	B13	10	Cyclophilin	-0.0615043	-0.000334053
37	B13	11	Cyclophilin	-0.0615011	-0.000427631
37	B13	12	Cyclophilin	-0.0610515	-7.48259e-05
37	B13	13	Cyclophilin	-0.061251	-0.000371194
37	B13	14	Cyclophilin	-0.0614637	-0.000680675
37	B13	15	Cyclophilin	-0.0616034	-0.000917218
37	B13	16	Cyclophilin	-0.0616786	-0.00108915
37	B13	17	Cyclophilin	-0.0616766	-0.00118395
37	B13	18	Cyclophilin	-0.0610306	-0.000634807
37	B13	19	Cyclophilin	-0.0607801	-0.000481126
37	B13	20	Cyclophilin	-0.0611248	-0.000922661
37	B13	21	Cyclophilin	-0.0610775	-0.000972169
37	B13	22	Cyclophilin	-0.0599572	5.13562e-05
37	B13	23	Cyclophilin	-0.0587918	0.00111996
37	B13	24	Cyclophilin	-0.0559077	0.00390722
37	B13	25	Cyclophilin	-0.0525377	0.0071804
37	B13	26	Cyclophilin	-0.0447072	0.0149141
37	B13	27	Cyclophilin	-0.0286617	0.0308628
37	B13	28	Cyclophilin	-0.000673954	0.0587537
37	B13	29	Cyclophilin	0.0441421	0.103473
37	B13	30	Cyclophilin	0.106521	0.165755
37	B13	31	Cyclophilin	0.177088	0.236226
37	B13	32	Cyclophilin	0.237332	0.296372
37	B13	33	Cyclophilin	0.279853	0.338797
37	B13	34	Cyclophilin	0.305968	0.364814
37	B13	35	Cyclophilin	0.321618	0.380369
37	B13	36	Cyclophilin	0.332709	0.391362
37	B13	37	Cyclophilin	0.341115	0.399671
37	B13	38	Cyclophilin	0.346615	0.405074
37	B13	39	Cyclophilin	0.350584	0.408946
37	B13	40	Cyclophilin	0.354972	0.413238
38	B14	1	Cyclophilin	-0.0685874	-0.00214159
38	B14	2	Cyclophilin	-0.0690027	-0.00265177
38	B14	3	Cyclophilin	-0.0676447	-0.00138863
38	B14	4	Cyclophilin	-0.0654898	0.000671438
38	B14	5	Cyclophilin	-0.0652514	0.000815004
38	B14	6	Cyclophilin	-0.0654249	0.00054656
38	B14	7	Cyclophilin	-0.0652004	0.000676268
38	B14	8	Cyclophilin	-0.0652746	0.000507156
38	B14	9	Cyclophilin	-0.0654371	0.000249776
38	B14	10	Cyclophilin	-0.0650797	0.000512328
38	B14	11	Cyclophilin	-0.0652412	0.000256051
38	B14	12	Cyclophilin	-0.0655083	-0.000105912
38	B14	13	Cyclophilin	-0.0657646	-0.000457154
38	B14	14	Cyclophilin	-0.065767	-0.000554339
38	B14	15	Cyclophilin	-0.0655162	-0.000398472
38	B14	16	Cyclophilin	-0.0651374	-0.000114522
38	B14	17	Cyclophilin	-0.065006	-7.79089e-05
38	B14	18	Cyclophilin	-0.0653786	-0.000545372
38	B14	19	Cyclophilin	-0.0656897	-0.000951369
38	B14	20	Cyclophilin	-0.0660281	-0.00138468
38	B14	21	Cyclophilin	-0.0660451	-0.00149647
38	B14	22	Cyclophilin	-0.0648457	-0.00039191
38	B14	23	Cyclophilin	-0.0645399	-0.000181035
38	B14	24	Cyclophilin	-0.0645657	-0.000301667
38	B14	25	Cyclophilin	-0.0634763	0.000692852
38	B14	26	Cyclophilin	-0.0606523	0.003422
38	B14	27	Cyclophilin	-0.0571723	0.00680715
38	B14	28	Cyclophilin	-0.0497233	0.0141613
38	B14	29	Cyclophilin	-0.0352422	0.0285476
38	B14	30	Cyclophilin	-0.00980968	0.0538852
38	B14	31	Cyclophilin	0.0321493	0.0957493
38	B14	32	Cyclophilin	0.0913723	0.154877
38	B14	33	Cyclophilin	0.158372	0.221783
38	B14	34	Cyclophilin	0.219611	0.282926
38	B14	35	Cyclophilin	0.262035	0.325256
38	B14	36	Cyclophilin	0.286902	0.350028
38	B14	37	Cyclophilin	0.300221	0.363252
38	B14	38	Cyclophilin	0.309726	0.372662
38	B14	39	Cyclophilin	0.31666	0.379501
38	B14	40	Cyclophilin	0.321615	0.384361
39	B15	1	Cyclophilin	-0.0631861	0.00188853
39	B15	2	Cyclophilin	-0.0629968	0.00152825
39	B15	3	Cyclophilin	-0.0632268	0.000748767
39	B15	4	Cyclophilin	-0.0631756	0.000250425
39	B15	5	Cyclophilin	-0.0624328	0.000443593
39	B15	6	Cyclophilin	-0.0622508	7.60536e-05
39	B15	7	Cyclophilin	-0.0618951	-0.000117757
39	B15	8	Cyclophilin	-0.0618808	-0.000652961
39	B15	9	Cyclophilin	-0.0618264	-0.00114816
39	B15	10	Cyclophilin	-0.0615792	-0.00145049
39	B15	11	Cyclophilin	-0.0601485	-0.000569322
39	B15	12	Cyclophilin	-0.0587982	0.000231479
39	B15	13	Cyclophilin	-0.0562917	0.00218837
39	B15	14	Cyclophilin	-0.0514873	0.00644329
39	B15	15	Cyclophilin	-0.0434156	0.0139654
39	B15	16	Cyclophilin	-0.0262792	0.0305523
39	B15	17	Cyclophilin	0.00324335	0.0595253
39	B15	18	Cyclophilin	0.0491482	0.104881
39	B15	19	Cyclophilin	0.110728	0.165911
39	B15	20	Cyclophilin	0.177932	0.232566
39	B15	21	Cyclophilin	0.235721	0.289805
39	B15	22	Cyclophilin	0.275078	0.328612
39	B15	23	Cyclophilin	0.300017	0.353002
39	B15	24	Cyclophilin	0.313986	0.366421
39	B15	25	Cyclophilin	0.324406	0.376291
39	B15	26	Cyclophilin	0.332787	0.384123
39	B15	27	Cyclophilin	0.339331	0.390117
39	B15	28	Cyclophilin	0.343633	0.39387
39	B15	29	Cyclophilin	0.347122	0.396809
39	B15	30	Cyclophilin	0.349999	0.399137
39	B15	31	Cyclophilin	0.352562	0.401151
39	B15	32	Cyclophilin	0.354968	0.403007
39	B15	33	Cyclophilin	0.35643	0.403919
39	B15	34	Cyclophilin	0.356652	0.403592
39	B15	35	Cyclophilin	0.357829	0.404219
39	B15	36	Cyclophilin	0.357821	0.403661
39	B15	37	Cyclophilin	0.35852	0.403811
39	B15	38	Cyclophilin	0.361326	0.406068
39	B15	39	Cyclophilin	0.361598	0.40579
39	B15	40	Cyclophilin	0.361393	0.405036
40	B16	1	Cyclophilin	-0.0642033	0.000533133
40	B16	2	Cyclophilin	-0.0637085	0.000532972
40	B16	3	Cyclophilin	-0.0627529	0.000993726
40	B16	4	Cyclophilin	-0.0621109	0.0011408
40	B16	5	Cyclophilin	-0.0626101	0.000146763
40	B16	6	Cyclophilin	-0.0628287	-0.000566694
40	B16	7	Cyclophilin	-0.0624794	-0.000712284
40	B16	8	Cyclophilin	-0.0621736	-0.000901411
40	B16	9	Cyclophilin	-0.0616725	-0.000895172
40	B16	10	Cyclophilin	-0.0613715	-0.00108912
40	B16	11	Cyclophilin	-0.0606765	-0.000888953
40	B16	12	Cyclophilin	-0.0592976	-5.00652e-06
40	B16	13	Cyclophilin	-0.0560204	0.00277735
40	B16	14	Cyclophilin	-0.0524988	0.00580405
40	B16	15	Cyclophilin	-0.044274	0.013534
40	B16	16	Cyclophilin	-0.0280784	0.0292347
40	B16	17	Cyclophilin	-0.00023187	0.0565863
40	B16	18	Cyclophilin	0.0450618	0.101385
40	B16	19	Cyclophilin	0.106697	0.162526
40	B16	20	Cyclophilin	0.176446	0.231779
40	B16	21	Cyclophilin	0.23766	0.292498
40	B16	22	Cyclophilin	0.279661	0.334005
40	B16	23	Cyclophilin	0.305653	0.359502
40	B16	24	Cyclophilin	0.32141	0.374764
40	B16	25	Cyclophilin	0.332227	0.385087
40	B16	26	Cyclophilin	0.341417	0.393781
40	B16	27	Cyclophilin	0.3476	0.399469
40	B16	28	Cyclophilin	0.35185	0.403224
40	B16	29	Cyclophilin	0.355743	0.406623
40	B16	30	Cyclophilin	0.359052	0.409437
40	B16	31	Cyclophilin	0.36194	0.41183
40	B16	32	Cyclophilin	0.363971	0.413366
40	B16	33	Cyclophilin	0.365189	0.414089
40	B16	34	Cyclophilin	0.366417	0.414822
40	B16	35	Cyclophilin	0.367327	0.415237
40	B16	36	Cyclophilin	0.367528	0.414943
40	B16	37	Cyclophilin	0.368892	0.415813
40	B16	38	Cyclophilin	0.370089	0.416515
40	B16	39	Cyclophilin	0.371136	0.417066
40	B16	40	Cyclophilin	0.371492	0.416928
41	B17	1	Cyclophilin	-0.0614083	-1.18042e-05
41	B17	2	Cyclophilin	-0.0606192	0.000310232
41	B17	3	Cyclophilin	-0.0597654	0.000696902
41	B17	4	Cyclophilin	-0.0597153	0.000280013
41	B17	5	Cyclophilin	-0.0593014	0.000226804
41	B17	6	Cyclophilin	-0.0589502	0.000110955
41	B17	7	Cyclophilin	-0.0584881	0.000105974
41	B17	8	Cyclophilin	-0.0581981	-7.10478e-05
41	B17	9	Cyclophilin	-0.05838	-0.000720057
41	B17	10	Cyclophilin	-0.0583006	-0.00110773
41	B17	11	Cyclophilin	-0.0580205	-0.00129464
41	B17	12	Cyclophilin	-0.0573558	-0.00109703
41	B17	13	Cyclophilin	-0.055393	0.000398722
41	B17	14	Cyclophilin	-0.0528535	0.00247113
41	B17	15	Cyclophilin	-0.0484642	0.00639338
41	B17	16	Cyclophilin	-0.0372378	0.0171527
41	B17	17	Cyclophilin	-0.0171623	0.0367612
41	B17	18	Cyclophilin	0.015704	0.0691604
41	B17	19	Cyclophilin	0.0659712	0.118961
41	B17	20	Cyclophilin	0.129652	0.182174
41	B17	21	Cyclophilin	0.196984	0.249039
41	B17	22	Cyclophilin	0.251669	0.303258
41	B17	23	Cyclophilin	0.285862	0.336983
41	B17	24	Cyclophilin	0.306071	0.356725
41	B17	25	Cyclophilin	0.320413	0.3706
41	B17	26	Cyclophilin	0.33083	0.38055
41	B17	27	Cyclophilin	0.337287	0.38654
41	B17	28	Cyclophilin	0.343436	0.392221
41	B17	29	Cyclophilin	0.348747	0.397065
41	B17	30	Cyclophilin	0.352258	0.40011
41	B17	31	Cyclophilin	0.354509	0.401893
41	B17	32	Cyclophilin	0.356863	0.40378
41	B17	33	Cyclophilin	0.358806	0.405257
41	B17	34	Cyclophilin	0.361229	0.407212
41	B17	35	Cyclophilin	0.360869	0.406386
41	B17	36	Cyclophilin	0.360966	0.406016
41	B17	37	Cyclophilin	0.362718	0.407301
41	B17	38	Cyclophilin	0.363821	0.407937
41	B17	39	Cyclophilin	0.364322	0.40797
41	B17	40	Cyclophilin	0.365568	0.408749
42	B18	1	Cyclophilin	-0.0656292	-0.00151254
42	B18	2	Cyclophilin	-0.0648999	-0.00124857
42	B18	3	Cyclophilin	-0.0621734	0.00101266
42	B18	4	Cyclophilin	-0.0617289	0.000991829
42	B18	5	Cyclophilin	-0.0617328	0.000522677
42	B18	6	Cyclophilin	-0.0621182	-0.000328003
42	B18	7	Cyclophilin	-0.0622747	-0.000949784
42	B18	8	Cyclophilin	-0.0616426	-0.000782987
42	B18	9	Cyclophilin	-0.0610889	-0.000694548
42	B18	10	Cyclophilin	-0.0608713	-0.000942212
42	B18	11	Cyclophilin	-0.0605634	-0.00109965
42	B18	12	Cyclophilin	-0.0597752	-0.000776775
42	B18	13	Cyclophilin	-0.0582303	0.000302852
42	B18	14	Cyclophilin	-0.0553239	0.00274394
42	B18	15	Cyclophilin	-0.0502443	0.00735826
42	B18	16	Cyclophilin	-0.0389184	0.0182189
42	B18	17	Cyclophilin	-0.0185682	0.0381038
42	B18	18	Cyclophilin	0.0156149	0.0718216
42	B18	19	Cyclophilin	0.0666946	0.122436
42	B18	20	Cyclophilin	0.13202	0.187296
42	B18	21	Cyclophilin	0.199674	0.254485
42	B18	22	Cyclophilin	0.254427	0.308772
42	B18	23	Cyclophilin	0.290107	0.343987
42	B18	24	Cyclophilin	0.31134	0.364755
42	B18	25	Cyclophilin	0.324734	0.377684
42	B18	26	Cyclophilin	0.335183	0.387667
42	B18	27	Cyclophilin	0.342884	0.394903
42	B18	28	Cyclophilin	0.348712	0.400266
42	B18	29	Cyclophilin	0.352906	0.403995
42	B18	30	Cyclophilin	0.357039	0.407662
42	B18	31	Cyclophilin	0.360603	0.410761
42	B18	32	Cyclophilin	0.363438	0.413131
42	B18	33	Cyclophilin	0.364133	0.41336
42	B18	34	Cyclophilin	0.365212	0.413974
42	B18	35	Cyclophilin	0.367287	0.415584
42	B18	36	Cyclophilin	0.368268	0.4161
42	B18	37	Cyclophilin	0.369424	0.41679
42	B18	38	Cyclophilin	0.370452	0.417353
42	B18	39	Cyclophilin	0.371277	0.417713
42	B18	40	Cyclophilin	0.370062	0.416032
43	B19	1	Cyclophilin	-0.0650912	0.000391374
43	B19	2	Cyclophilin	-0.0645119	0.0004955
43	B19	3	Cyclophilin	-0.0638429	0.000689346
43	B19	4	Cyclophilin	-0.0638079	0.000249155
43	B19	5	Cyclophilin	-0.0629779	0.000604075
43	B19	6	Cyclophilin	-0.0632348	-0.000128059
43	B19	7	Cyclophilin	-0.0632472	-0.000615561
43	B19	8	Cyclophilin	-0.0622326	-7.61682e-05
43	B19	9	Cyclophilin	-0.0621668	-0.000485592
43	B19	10	Cyclophilin	-0.0620295	-0.000823457
43	B19	11	Cyclophilin	-0.0618756	-0.00114474
43	B19	12	Cyclophilin	-0.0608465	-0.000590736
43	B19	13	Cyclophilin	-0.0591637	0.00061684
43	B19	14	Cyclophilin	-0.0576005	0.00170489
43	B19	15	Cyclophilin	-0.0545222	0.00430807
43	B19	16	Cyclophilin	-0.046523	0.011832
43	B19	17	Cyclophilin	-0.0336014	0.0242785
43	B19	18	Cyclophilin	-0.0104427	0.046962
43	B19	19	Cyclophilin	0.0282619	0.0851914
43	B19	20	Cyclophilin	0.0844593	0.140914
43	B19	21	Cyclophilin	0.154916	0.210895
43	B19	22	Cyclophilin	0.220241	0.275745
43	B19	23	Cyclophilin	0.269154	0.324183
43	B19	24	Cyclophilin	0.300169	0.354723
43	B19	25	Cyclophilin	0.318779	0.372857
43	B19	26	Cyclophilin	0.330433	0.384036
43	B19	27	Cyclophilin	0.339595	0.392723
43	B19	28	Cyclophilin	0.347301	0.399954
43	B19	29	Cyclophilin	0.352155	0.404333
43	B19	30	Cyclophilin	0.35747	0.409172
43	B19	31	Cyclophilin	0.361404	0.412632
43	B19	32	Cyclophilin	0.363926	0.414678
43	B19	33	Cyclophilin	0.365538	0.415815
43	B19	34	Cyclophilin	0.366543	0.416345
43	B19	35	Cyclophilin	0.369037	0.418364
43	B19	36	Cyclophilin	0.370137	0.418988
43	B19	37	Cyclophilin	0.369926	0.418302
43	B19	38	Cyclophilin	0.370137	0.418038
43	B19	39	Cyclophilin	0.370852	0.418278
43	B19	40	Cyclophilin	0.371307	0.418258
44	B20	1	Cyclophilin	-0.0655712	0.000475512
44	B20	2	Cyclophilin	-0.065519	6.06239e-05
44	B20	3	Cyclophilin	-0.0649136	0.000198792
44	B20	4	Cyclophilin	-0.063807	0.000838213
44	B20	5	Cyclophilin	-0.0627309	0.00144719
44	B20	6	Cyclophilin	-0.0629184	0.000792573
44	B20	7	Cyclophilin	-0.0634688	-0.000224985
44	B20	8	Cyclophilin	-0.0637878	-0.00101118
44	B20	9	Cyclophilin	-0.0637588	-0.00144934
44	B20	10	Cyclophilin	-0.0632597	-0.00141745
44	B20	11	Cyclophilin	-0.0624786	-0.00110346
44	B20	12	Cyclophilin	-0.0620173	-0.00110931
44	B20	13	Cyclophilin	-0.0611002	-0.000659363
44	B20	14	Cyclophilin	-0.0594626	0.00051102
44	B20	15	Cyclophilin	-0.0563192	0.0031873
44	B20	16	Cyclophilin	-0.0489589	0.0100804
44	B20	17	Cyclophilin	-0.0358257	0.0227464
44	B20	18	Cyclophilin	-0.01401	0.044095
44	B20	19	Cyclophilin	0.0230395	0.0806773
44	B20	20	Cyclophilin	0.0786186	0.135789
44	B20	21	Cyclophilin	0.147534	0.204237
44	B20	22	Cyclophilin	0.214329	0.270565
44	B20	23	Cyclophilin	0.265207	0.320976
44	B20	24	Cyclophilin	0.29784	0.353142
44	B20	25	Cyclophilin	0.316208	0.371042
44	B20	26	Cyclophilin	0.328628	0.382996
44	B20	27	Cyclophilin	0.33864	0.392541
44	B20	28	Cyclophilin	0.344697	0.39813
44	B20	29	Cyclophilin	0.351095	0.404061
44	B20	30	Cyclophilin	0.356424	0.408923
44	B20	31	Cyclophilin	0.360128	0.412159
44	B20	32	Cyclophilin	0.363085	0.41465
44	B20	33	Cyclophilin	0.365227	0.416324
44	B20	34	Cyclophilin	0.367535	0.418165
44	B20	35	Cyclophilin	0.368848	0.419011
44	B20	36	Cyclophilin	0.369042	0.418738
44	B20	37	Cyclophilin	0.369496	0.418725
44	B20	38	Cyclophilin	0.370489	0.419251
44	B20	39	Cyclophilin	0.371132	0.419427
44	B20	40	Cyclophilin	0.37211	0.419938
45	B21	1	Cyclophilin	-0.0719066	-3.50272e-05
45	B21	2	Cyclophilin	-0.072111	-0.000883259
45	B21	3	Cyclophilin	-0.0712339	-0.000650077
45	B21	4	Cyclophilin	-0.0693272	0.000612805
45	B21	5	Cyclophilin	-0.0679919	0.00130423
45	B21	6	Cyclophilin	-0.0676131	0.00103909
45	B21	7	Cyclophilin	-0.0677887	0.00021959
45	B21	8	Cyclophilin	-0.0679126	-0.000548109
45	B21	9	Cyclophilin	-0.0673829	-0.000662302
45	B21	10	Cyclophilin	-0.0672363	-0.00115965
45	B21	11	Cyclophilin	-0.0663738	-0.000940929
45	B21	12	Cyclophilin	-0.0660804	-0.0012915
45	B21	13	Cyclophilin	-0.0650723	-0.000927239
45	B21	14	Cyclophilin	-0.0634904	1.08056e-05
45	B21	15	Cyclophilin	-0.059864	0.00299329
45	B21	16	Cyclophilin	-0.0525286	0.0096848
45	B21	17	Cyclophilin	-0.0393937	0.0221759
45	B21	18	Cyclophilin	-0.0157924	0.0451333
45	B21	19	Cyclophilin	0.0224372	0.082719
45	B21	20	Cyclophilin	0.0778404	0.137478
45	B21	21	Cyclophilin	0.145925	0.204919
45	B21	22	Cyclophilin	0.210319	0.268669
45	B21	23	Cyclophilin	0.25875	0.316456
45	B21	24	Cyclophilin	0.28828	0.345343
45	B21	25	Cyclophilin	0.305788	0.362207
45	B21	26	Cyclophilin	0.318782	0.374556
45	B21	27	Cyclophilin	0.326989	0.38212
45	B21	28	Cyclophilin	0.333712	0.388199
45	B21	29	Cyclophilin	0.339437	0.39328
45	B21	30	Cyclophilin	0.343651	0.39685
45	B21	31	Cyclophilin	0.347253	0.399808
45	B21	32	Cyclophilin	0.348958	0.400869
45	B21	33	Cyclophilin	0.35066	0.401928
45	B21	34	Cyclophilin	0.35254	0.403163
45	B21	35	Cyclophilin	0.354061	0.404041
45	B21	36	Cyclophilin	0.355651	0.404986
45	B21	37	Cyclophilin	0.357082	0.405774
45	B21	38	Cyclophilin	0.357914	0.405962
45	B21	39	Cyclophilin	0.358704	0.406108
45	B21	40	Cyclophilin	0.358589	0.405349
46	B22	1	Cyclophilin	-0.0610736	0.00105388
46	B22	2	Cyclophilin	-0.0606244	0.00111465
46	B22	3	Cyclophilin	-0.0603736	0.000977019
46	B22	4	Cyclophilin	-0.060493	0.000469172
46	B22	5	Cyclophilin	-0.0600604	0.000513342
46	B22	6	Cyclophilin	-0.060156	2.93107e-05
46	B22	7	Cyclophilin	-0.0603918	-0.000594978
46	B22	8	Cyclophilin	-0.0604909	-0.00108244
46	B22	9	Cyclophilin	-0.0600179	-0.000997877
46	B22	10	Cyclophilin	-0.0592447	-0.000613197
46	B22	11	Cyclophilin	-0.0587225	-0.000479389
46	B22	12	Cyclophilin	-0.058467	-0.000612368
46	B22	13	Cyclophilin	-0.0569952	0.000471043
46	B22	14	Cyclophilin	-0.0551574	0.00192036
46	B22	15	Cyclophilin	-0.0517068	0.00498254
46	B22	16	Cyclophilin	-0.0440094	0.0122915
46	B22	17	Cyclophilin	-0.0297419	0.0261705
46	B22	18	Cyclophilin	-0.00552686	0.0499972
46	B22	19	Cyclophilin	0.0331668	0.0883023
46	B22	20	Cyclophilin	0.0897843	0.144531
46	B22	21	Cyclophilin	0.158238	0.212597
46	B22	22	Cyclophilin	0.220997	0.274967
46	B22	23	Cyclophilin	0.267253	0.320835
46	B22	24	Cyclophilin	0.294999	0.348192
46	B22	25	Cyclophilin	0.312034	0.364839
46	B22	26	Cyclophilin	0.323215	0.375631
46	B22	27	Cyclophilin	0.330828	0.382856
46	B22	28	Cyclophilin	0.337877	0.389517
46	B22	29	Cyclophilin	0.344233	0.395484
46	B22	30	Cyclophilin	0.347897	0.39876
46	B22	31	Cyclophilin	0.352289	0.402763
46	B22	32	Cyclophilin	0.35616	0.406246
46	B22	33	Cyclophilin	0.358499	0.408197
46	B22	34	Cyclophilin	0.359398	0.408707
46	B22	35	Cyclophilin	0.359156	0.408076
46	B22	36	Cyclophilin	0.359011	0.407543
46	B22	37	Cyclophilin	0.360859	0.409002
46	B22	38	Cyclophilin	0.362789	0.410545
46	B22	39	Cyclophilin	0.363214	0.410581
46	B22	40	Cyclophilin	0.36268	0.409658
47	B23	1	Cyclophilin	-0.0646207	0.000853135
47	B23	2	Cyclophilin	-0.0639843	0.00086438
47	B23	3	Cyclophilin	-0.0621848	0.0020387
47	B23	4	Cyclophilin	-0.0616771	0.00192129
47	B23	5	Cyclophilin	-0.0622115	0.000761727
47	B23	6	Cyclophilin	-0.0625706	-0.000222497
47	B23	7	Cyclophilin	-0.0626092	-0.000886305
47	B23	8	Cyclophilin	-0.062597	-0.00149923
47	B23	9	Cyclophilin	-0.061943	-0.00147039
47	B23	10	Cyclophilin	-0.0619761	-0.00212863
47	B23	11	Cyclophilin	-0.0617904	-0.00256805
47	B23	12	Cyclophilin	-0.0600291	-0.00143193
47	B23	13	Cyclophilin	-0.0582993	-0.000327326
47	B23	14	Cyclophilin	-0.0562871	0.00105973
47	B23	15	Cyclophilin	-0.0519688	0.0047529
47	B23	16	Cyclophilin	-0.0464743	0.00962224
47	B23	17	Cyclophilin	-0.0334482	0.0220232
47	B23	18	Cyclophilin	-0.0108895	0.0439567
47	B23	19	Cyclophilin	0.0254906	0.0797117
47	B23	20	Cyclophilin	0.0807251	0.134321
47	B23	21	Cyclophilin	0.147145	0.200116
47	B23	22	Cyclophilin	0.208351	0.260696
47	B23	23	Cyclophilin	0.254108	0.305828
47	B23	24	Cyclophilin	0.282207	0.333302
47	B23	25	Cyclophilin	0.29947	0.34994
47	B23	26	Cyclophilin	0.312332	0.362177
47	B23	27	Cyclophilin	0.321228	0.370448
47	B23	28	Cyclophilin	0.326854	0.375449
47	B23	29	Cyclophilin	0.333345	0.381315
47	B23	30	Cyclophilin	0.337719	0.385063
47	B23	31	Cyclophilin	0.340284	0.387004
47	B23	32	Cyclophilin	0.341123	0.387217
47	B23	33	Cyclophilin	0.342948	0.388417
47	B23	34	Cyclophilin	0.346739	0.391583
47	B23	35	Cyclophilin	0.350244	0.394463
47	B23	36	Cyclophilin	0.350425	0.394018
47	B23	37	Cyclophilin	0.351355	0.394323
47	B23	38	Cyclophilin	0.351642	0.393985
47	B23	39	Cyclophilin	0.352177	0.393895
47	B23	40	Cyclophilin	0.352538	0.393631
48	B24	1	Cyclophilin	-0.0650872	0.00207963
48	B24	2	Cyclophilin	-0.0651183	0.00140779
48	B24	3	Cyclophilin	-0.0645627	0.00132264
48	B24	4	Cyclophilin	-0.0644393	0.000805242
48	B24	5	Cyclophilin	-0.0642378	0.000365979
48	B24	6	Cyclophilin	-0.0638748	8.8231e-05
48	B24	7	Cyclophilin	-0.0634871	-0.000164849
48	B24	8	Cyclophilin	-0.0632634	-0.000581953
48	B24	9	Cyclophilin	-0.0626485	-0.00060776
48	B24	10	Cyclophilin	-0.0625793	-0.00117935
48	B24	11	Cyclophilin	-0.0622261	-0.00146694
48	B24	12	Cyclophilin	-0.0620207	-0.00190226
48	B24	13	Cyclophilin	-0.0613798	-0.00190208
48	B24	14	Cyclophilin	-0.0577056	0.00113131
48	B24	15	Cyclophilin	-0.0541043	0.0040918
48	B24	16	Cyclophilin	-0.0475075	0.0100479
48	B24	17	Cyclophilin	-0.0347374	0.0221772
48	B24	18	Cyclophilin	-0.00997963	0.0462942
48	B24	19	Cyclophilin	0.0308197	0.0864528
48	B24	20	Cyclophilin	0.0865163	0.141509
48	B24	21	Cyclophilin	0.153173	0.207524
48	B24	22	Cyclophilin	0.216744	0.270455
48	B24	23	Cyclophilin	0.263097	0.316167
48	B24	24	Cyclophilin	0.291698	0.344127
48	B24	25	Cyclophilin	0.308907	0.360695
48	B24	26	Cyclophilin	0.319364	0.370512
48	B24	27	Cyclophilin	0.328829	0.379336
48	B24	28	Cyclophilin	0.334643	0.384509
48	B24	29	Cyclophilin	0.338262	0.387487
48	B24	30	Cyclophilin	0.344605	0.393189
48	B24	31	Cyclophilin	0.349316	0.39726
48	B24	32	Cyclophilin	0.351718	0.399022
48	B24	33	Cyclophilin	0.352913	0.399575
48	B24	34	Cyclophilin	0.353636	0.399658
48	B24	35	Cyclophilin	0.354862	0.400243
48	B24	36	Cyclophilin	0.35681	0.401551
48	B24	37	Cyclophilin	0.358026	0.402126
48	B24	38	Cyclophilin	0.358945	0.402403
48	B24	39	Cyclophilin	0.360849	0.403666
48	B24	40	Cyclophilin	0.359726	0.401903
49	C1	1	Cyclophilin	-0.067384	0.00131946
49	C1	2	Cyclophilin	-0.0674539	0.000779467
49	C1	3	Cyclophilin	-0.0667957	0.000967609
49	C1	4	Cyclophilin	-0.0661733	0.00111995
49	C1	5	Cyclophilin	-0.0663356	0.000487583
49	C1	6	Cyclophilin	-0.0662308	0.000122318
49	C1	7	Cyclophilin	-0.0663574	-0.000474309
49	C1	8	Cyclophilin	-0.0667259	-0.00131296
49	C1	9	Cyclophilin	-0.0666413	-0.00169837
49	C1	10	Cyclophilin	-0.0654502	-0.000977372
49	C1	11	Cyclophilin	-0.0648128	-0.000810025
49	C1	12	Cyclophilin	-0.0644547	-0.00092197
49	C1	13	Cyclophilin	-0.0623994	0.000663298
49	C1	14	Cyclophilin	-0.0597583	0.00283425
49	C1	15	Cyclophilin	-0.0529491	0.00917339
49	C1	16	Cyclophilin	-0.04315	0.0185025
49	C1	17	Cyclophilin	-0.0239169	0.0372655
49	C1	18	Cyclophilin	0.00901034	0.0697227
49	C1	19	Cyclophilin	0.0578307	0.118073
49	C1	20	Cyclophilin	0.120877	0.18065
49	C1	21	Cyclophilin	0.184358	0.24366
49	C1	22	Cyclophilin	0.233711	0.292543
49	C1	23	Cyclophilin	0.267362	0.325724
49	C1	24	Cyclophilin	0.287713	0.345605
49	C1	25	Cyclophilin	0.302029	0.359451
49	C1	26	Cyclophilin	0.312184	0.369136
49	C1	27	Cyclophilin	0.318987	0.375469
49	C1	28	Cyclophilin	0.324038	0.38005
49	C1	29	Cyclophilin	0.328493	0.384035
49	C1	30	Cyclophilin	0.331277	0.386349
49	C1	31	Cyclophilin	0.332881	0.387483
49	C1	32	Cyclophilin	0.334523	0.388655
49	C1	33	Cyclophilin	0.338197	0.391858
49	C1	34	Cyclophilin	0.340238	0.393429
49	C1	35	Cyclophilin	0.340921	0.393642
49	C1	36	Cyclophilin	0.342165	0.394416
49	C1	37	Cyclophilin	0.3428	0.394581
49	C1	38	Cyclophilin	0.341871	0.393182
49	C1	39	Cyclophilin	0.343659	0.3945
49	C1	40	Cyclophilin	0.344952	0.395323
50	C2	1	Cyclophilin	-0.0489419	-0.0008039
50	C2	2	Cyclophilin	-0.047883	-0.000197037
50	C2	3	Cyclophilin	-0.0466374	0.000596545
50	C2	4	Cyclophilin	-0.0458764	0.000905549
50	C2	5	Cyclophilin	-0.0463792	-4.92553e-05
50	C2	6	Cyclophilin	-0.0465515	-0.000673507
50	C2	7	Cyclophilin	-0.0455519	-0.000125884
50	C2	8	Cyclophilin	-0.0449406	3.34119e-05
50	C2	9	Cyclophilin	-0.0450094	-0.00048746
50	C2	10	Cyclophilin	-0.0450067	-0.000936709
50	C2	11	Cyclophilin	-0.0440358	-0.000417815
50	C2	12	Cyclophilin	-0.0436884	-0.000522418
50	C2	13	Cyclophilin	-0.043337	-0.000623006
50	C2	14	Cyclophilin	-0.0399614	0.00230055
50	C2	15	Cyclophilin	-0.0326503	0.00915972
50	C2	16	Cyclophilin	-0.020861	0.020497
50	C2	17	Cyclophilin	-0.00109122	0.0398148
50	C2	18	Cyclophilin	0.0331273	0.0735813
50	C2	19	Cyclophilin	0.0850828	0.125085
50	C2	20	Cyclophilin	0.149035	0.188585
50	C2	21	Cyclophilin	0.214735	0.253833
50	C2	22	Cyclophilin	0.2658	0.304446
50	C2	23	Cyclophilin	0.29899	0.337184
50	C2	24	Cyclophilin	0.318383	0.356125
50	C2	25	Cyclophilin	0.330623	0.367913
50	C2	26	Cyclophilin	0.339286	0.376124
50	C2	27	Cyclophilin	0.347265	0.383651
50	C2	28	Cyclophilin	0.352544	0.388478
50	C2	29	Cyclophilin	0.357065	0.392547
50	C2	30	Cyclophilin	0.35947	0.3945
50	C2	31	Cyclophilin	0.362035	0.396613
50	C2	32	Cyclophilin	0.365637	0.399763
50	C2	33	Cyclophilin	0.367145	0.400819
50	C2	34	Cyclophilin	0.36802	0.401242
50	C2	35	Cyclophilin	0.370218	0.402988
50	C2	36	Cyclophilin	0.371137	0.403455
50	C2	37	Cyclophilin	0.37146	0.403326
50	C2	38	Cyclophilin	0.371822	0.403236
50	C2	39	Cyclophilin	0.372477	0.403439
50	C2	40	Cyclophilin	0.37353	0.40404
51	C3	1	Cyclophilin	-0.0577643	0.00045679
51	C3	2	Cyclophilin	-0.0575101	0.000319834
51	C3	3	Cyclophilin	-0.0561173	0.00132141
51	C3	4	Cyclophilin	-0.0564044	0.000643137
51	C3	5	Cyclophilin	-0.056693	-3.65755e-05
51	C3	6	Cyclophilin	-0.0565114	-0.000246186
51	C3	7	Cyclophilin	-0.0564919	-0.000617858
51	C3	8	Cyclophilin	-0.056028	-0.000545096
51	C3	9	Cyclophilin	-0.0559608	-0.000869144
51	C3	10	Cyclophilin	-0.0555352	-0.000834677
51	C3	11	Cyclophilin	-0.0551726	-0.000863261
51	C3	12	Cyclophilin	-0.0545101	-0.000591918
51	C3	13	Cyclophilin	-0.0531416	0.000385401
51	C3	14	Cyclophilin	-0.050881	0.00225477
51	C3	15	Cyclophilin	-0.0457049	0.0070397
51	C3	16	Cyclophilin	-0.0368538	0.0154997
51	C3	17	Cyclophilin	-0.0202586	0.0317036
51	C3	18	Cyclophilin	0.0084196	0.0599907
51	C3	19	Cyclophilin	0.0528632	0.104043
51	C3	20	Cyclophilin	0.114453	0.165242
51	C3	21	Cyclophilin	0.180625	0.231022
51	C3	22	Cyclophilin	0.237059	0.287065
51	C3	23	Cyclophilin	0.276595	0.32621
51	C3	24	Cyclophilin	0.298951	0.348175
51	C3	25	Cyclophilin	0.312571	0.361404
51	C3	26	Cyclophilin	0.323534	0.371975
51	C3	27	Cyclophilin	0.331948	0.379999
51	C3	28	Cyclophilin	0.337063	0.384723
51	C3	29	Cyclophilin	0.342868	0.390136
51	C3	30	Cyclophilin	0.347056	0.393933
51	C3	31	Cyclophilin	0.349682	0.396168
51	C3	32	Cyclophilin	0.351721	0.397816
51	C3	33	Cyclophilin	0.353726	0.39943
51	C3	34	Cyclophilin	0.356211	0.401523
51	C3	35	Cyclophilin	0.357508	0.402429
51	C3	36	Cyclophilin	0.358144	0.402674
51	C3	37	Cyclophilin	0.358379	0.402518
51	C3	38	Cyclophilin	0.359943	0.40369
51	C3	39	Cyclophilin	0.360662	0.404018
51	C3	40	Cyclophilin	0.360483	0.403448
52	C4	1	Cyclophilin	-0.0589342	0.000853383
52	C4	2	Cyclophilin	-0.0589944	0.000348527
52	C4	3	Cyclophilin	-0.0581056	0.000792831
52	C4	4	Cyclophilin	-0.0579483	0.000505503
52	C4	5	Cyclophilin	-0.0578363	0.000172968
52	C4	6	Cyclophilin	-0.0573726	0.000192093
52	C4	7	Cyclophilin	-0.0573037	-0.000183655
52	C4	8	Cyclophilin	-0.0568436	-0.00016811
52	C4	9	Cyclophilin	-0.056932	-0.000701062
52	C4	10	Cyclophilin	-0.0572585	-0.00147213
52	C4	11	Cyclophilin	-0.057102	-0.00176025
52	C4	12	Cyclophilin	-0.0552882	-0.000391078
52	C4	13	Cyclophilin	-0.0535712	0.000881372
52	C4	14	Cyclophilin	-0.0518765	0.00213152
52	C4	15	Cyclophilin	-0.0472973	0.00626609
52	C4	16	Cyclophilin	-0.0373198	0.015799
52	C4	17	Cyclophilin	-0.021282	0.0313923
52	C4	18	Cyclophilin	0.00720417	0.0594339
52	C4	19	Cyclophilin	0.0533357	0.105121
52	C4	20	Cyclophilin	0.115836	0.167176
52	C4	21	Cyclophilin	0.182616	0.233512
52	C4	22	Cyclophilin	0.24112	0.291572
52	C4	23	Cyclophilin	0.281312	0.331318
52	C4	24	Cyclophilin	0.305984	0.355546
52	C4	25	Cyclophilin	0.32051	0.369628
52	C4	26	Cyclophilin	0.329767	0.37844
52	C4	27	Cyclophilin	0.338296	0.386525
52	C4	28	Cyclophilin	0.34406	0.391843
52	C4	29	Cyclophilin	0.350163	0.397502
52	C4	30	Cyclophilin	0.354051	0.400946
52	C4	31	Cyclophilin	0.355317	0.401767
52	C4	32	Cyclophilin	0.357324	0.40333
52	C4	33	Cyclophilin	0.359805	0.405366
52	C4	34	Cyclophilin	0.361624	0.406741
52	C4	35	Cyclophilin	0.362159	0.406831
52	C4	36	Cyclophilin	0.362259	0.406486
52	C4	37	Cyclophilin	0.362778	0.406561
52	C4	38	Cyclophilin	0.364438	0.407776
52	C4	39	Cyclophilin	0.365791	0.408684
52	C4	40	Cyclophilin	0.366816	0.409265
53	C5	1	Cyclophilin	-0.0655786	0.00160328
53	C5	2	Cyclophilin	-0.065456	0.00129484
53	C5	3	Cyclophilin	-0.0653361	0.000983587
53	C5	4	Cyclophilin	-0.0653151	0.00057352
53	C5	5	Cyclophilin	-0.0651385	0.000319014
53	C5	6	Cyclophilin	-0.0649388	8.76499e-05
53	C5	7	Cyclophilin	-0.0648973	-0.000301987
53	C5	8	Cyclophilin	-0.0648865	-0.000722239
53	C5	9	Cyclophilin	-0.0648264	-0.00109323
53	C5	10	Cyclophilin	-0.0643255	-0.00102347
53	C5	11	Cyclophilin	-0.0638349	-0.000963888
53	C5	12	Cyclophilin	-0.0631678	-0.000727877
53	C5	13	Cyclophilin	-0.061781	0.000227822
53	C5	14	Cyclophilin	-0.0589366	0.0026411
53	C5	15	Cyclophilin	-0.0533896	0.00775705
53	C5	16	Cyclophilin	-0.0437782	0.0169373
53	C5	17	Cyclophilin	-0.0247073	0.0355771
53	C5	18	Cyclophilin	0.00792074	0.0677741
53	C5	19	Cyclophilin	0.0580475	0.11747
53	C5	20	Cyclophilin	0.122565	0.181557
53	C5	21	Cyclophilin	0.190253	0.248813
53	C5	22	Cyclophilin	0.245471	0.3036
53	C5	23	Cyclophilin	0.282101	0.339799
53	C5	24	Cyclophilin	0.305588	0.362855
53	C5	25	Cyclophilin	0.318599	0.375435
53	C5	26	Cyclophilin	0.3283	0.384704
53	C5	27	Cyclophilin	0.337658	0.393632
53	C5	28	Cyclophilin	0.343485	0.399027
53	C5	29	Cyclophilin	0.347701	0.402812
53	C5	30	Cyclophilin	0.35152	0.4062
53	C5	31	Cyclophilin	0.35401	0.408259
53	C5	32	Cyclophilin	0.357207	0.411025
53	C5	33	Cyclophilin	0.359444	0.412831
53	C5	34	Cyclophilin	0.359962	0.412917
53	C5	35	Cyclophilin	0.361767	0.414291
53	C5	36	Cyclophilin	0.361959	0.414052
53	C5	37	Cyclophilin	0.361984	0.413646
53	C5	38	Cyclophilin	0.362211	0.413443
53	C5	39	Cyclophilin	0.362463	0.413264
53	C5	40	Cyclophilin	0.364411	0.414781
54	C6	1	Cyclophilin	-0.061541	0.00185232
54	C6	2	Cyclophilin	-0.06076	0.00214657
54	C6	3	Cyclophilin	-0.0609848	0.00143492
54	C6	4	Cyclophilin	-0.0613332	0.000599647
54	C6	5	Cyclophilin	-0.0613939	5.21301e-05
54	C6	6	Cyclophilin	-0.0608526	0.00010656
54	C6	7	Cyclophilin	-0.0607909	-0.000318518
54	C6	8	Cyclophilin	-0.0608961	-0.000910546
54	C6	9	Cyclophilin	-0.0608264	-0.00132769
54	C6	10	Cyclophilin	-0.0599885	-0.000976629
54	C6	11	Cyclophilin	-0.0597211	-0.00119614
54	C6	12	Cyclophilin	-0.0589732	-0.000934996
54	C6	13	Cyclophilin	-0.0569573	0.000593982
54	C6	14	Cyclophilin	-0.0541872	0.00287728
54	C6	15	Cyclophilin	-0.0485641	0.00801351
54	C6	16	Cyclophilin	-0.0373498	0.0187411
54	C6	17	Cyclophilin	-0.0174673	0.0381366
54	C6	18	Cyclophilin	0.0145455	0.0696626
54	C6	19	Cyclophilin	0.0640836	0.118714
54	C6	20	Cyclophilin	0.127165	0.181309
54	C6	21	Cyclophilin	0.193752	0.247408
54	C6	22	Cyclophilin	0.247646	0.300816
54	C6	23	Cyclophilin	0.28344	0.336123
54	C6	24	Cyclophilin	0.303677	0.355873
54	C6	25	Cyclophilin	0.316015	0.367724
54	C6	26	Cyclophilin	0.327184	0.378407
54	C6	27	Cyclophilin	0.335977	0.386713
54	C6	28	Cyclophilin	0.339823	0.390072
54	C6	29	Cyclophilin	0.344276	0.394038
54	C6	30	Cyclophilin	0.348705	0.39798
54	C6	31	Cyclophilin	0.351365	0.400153
54	C6	32	Cyclophilin	0.352309	0.40061
54	C6	33	Cyclophilin	0.354438	0.402252
54	C6	34	Cyclophilin	0.356498	0.403826
54	C6	35	Cyclophilin	0.358021	0.404862
54	C6	36	Cyclophilin	0.358586	0.40494
54	C6	37	Cyclophilin	0.360045	0.405913
54	C6	38	Cyclophilin	0.360085	0.405466
54	C6	39	Cyclophilin	0.360991	0.405885
54	C6	40	Cyclophilin	0.361035	0.405442
55	C7	1	Cyclophilin	-0.0635871	-0.0020902
55	C7	2	Cyclophilin	-0.0634956	-0.00237263
55	C7	3	Cyclophilin	-0.0606021	0.000146939
55	C7	4	Cyclophilin	-0.059204	0.00117114
55	C7	5	Cyclophilin	-0.0590977	0.000903536
55	C7	6	Cyclophilin	-0.0596254	1.99033e-06
55	C7	7	Cyclophilin	-0.0599175	-0.000664106
55	C7	8	Cyclophilin	-0.0596842	-0.000804675
55	C7	9	Cyclophilin	-0.0591031	-0.000597462
55	C7	10	Cyclophilin	-0.0586735	-0.000541802
55	C7	11	Cyclophilin	-0.0584241	-0.00066633
55	C7	12	Cyclophilin	-0.0580453	-0.000661344
55	C7	13	Cyclophilin	-0.057916	-0.00090598
55	C7	14	Cyclophilin	-0.0566345	1.57285e-06
55	C7	15	Cyclophilin	-0.0536457	0.00261652
55	C7	16	Cyclophilin	-0.0484299	0.00745838
55	C7	17	Cyclophilin	-0.0390449	0.0164695
55	C7	18	Cyclophilin	-0.021303	0.0338375
55	C7	19	Cyclophilin	0.00864638	0.0634129
55	C7	20	Cyclophilin	0.0546311	0.109024
55	C7	21	Cyclophilin	0.117403	0.171421
55	C7	22	Cyclophilin	0.185146	0.238791
55	C7	23	Cyclophilin	0.241741	0.295012
55	C7	24	Cyclophilin	0.281899	0.334797
55	C7	25	Cyclophilin	0.304961	0.357484
55	C7	26	Cyclophilin	0.319562	0.371712
55	C7	27	Cyclophilin	0.329518	0.381293
55	C7	28	Cyclophilin	0.33713	0.388532
55	C7	29	Cyclophilin	0.343309	0.394336
55	C7	30	Cyclophilin	0.348015	0.398669
55	C7	31	Cyclophilin	0.352694	0.402974
55	C7	32	Cyclophilin	0.356625	0.40653
55	C7	33	Cyclophilin	0.35756	0.407092
55	C7	34	Cyclophilin	0.358512	0.407669
55	C7	35	Cyclophilin	0.360846	0.40963
55	C7	36	Cyclophilin	0.361039	0.409449
55	C7	37	Cyclophilin	0.362824	0.41086
55	C7	38	Cyclophilin	0.365011	0.412674
55	C7	39	Cyclophilin	0.364736	0.412025
55	C7	40	Cyclophilin	0.36411	0.411025
56	C8	1	Cyclophilin	-0.0667257	0.001311
56	C8	2	Cyclophilin	-0.0664591	0.00121341
56	C8	3	Cyclophilin	-0.0663626	0.000945756
56	C8	4	Cyclophilin	-0.0663567	0.000587617
56	C8	5	Cyclophilin	-0.0659853	0.000594863
56	C8	6	Cyclophilin	-0.0658723	0.000343759
56	C8	7	Cyclophilin	-0.065366	0.000485905
56	C8	8	Cyclophilin	-0.0662368	-0.000749078
56	C8	9	Cyclophilin	-0.0665555	-0.00143192
56	C8	10	Cyclophilin	-0.0660852	-0.00132574
56	C8	11	Cyclophilin	-0.0658447	-0.00144935
56	C8	12	Cyclophilin	-0.0650557	-0.00102448
56	C8	13	Cyclophilin	-0.0644625	-0.000795343
56	C8	14	Cyclophilin	-0.0631202	0.00018275
56	C8	15	Cyclophilin	-0.0593036	0.00363527
56	C8	16	Cyclophilin	-0.0547736	0.00780113
56	C8	17	Cyclophilin	-0.0458957	0.0163149
56	C8	18	Cyclophilin	-0.0284327	0.0334137
56	C8	19	Cyclophilin	0.00255066	0.064033
56	C8	20	Cyclophilin	0.0503286	0.111447
56	C8	21	Cyclophilin	0.114649	0.175403
56	C8	22	Cyclophilin	0.18362	0.24401
56	C8	23	Cyclophilin	0.242842	0.302868
56	C8	24	Cyclophilin	0.283829	0.343491
56	C8	25	Cyclophilin	0.308515	0.367813
56	C8	26	Cyclophilin	0.323353	0.382286
56	C8	27	Cyclophilin	0.333903	0.392473
56	C8	28	Cyclophilin	0.341671	0.399876
56	C8	29	Cyclophilin	0.347627	0.405468
56	C8	30	Cyclophilin	0.352975	0.410452
56	C8	31	Cyclophilin	0.357355	0.414468
56	C8	32	Cyclophilin	0.360803	0.417551
56	C8	33	Cyclophilin	0.362216	0.4186
56	C8	34	Cyclophilin	0.364071	0.420092
56	C8	35	Cyclophilin	0.365841	0.421497
56	C8	36	Cyclophilin	0.365876	0.421168
56	C8	37	Cyclophilin	0.366621	0.421549
56	C8	38	Cyclophilin	0.368602	0.423166
56	C8	39	Cyclophilin	0.370012	0.424212
56	C8	40	Cyclophilin	0.370117	0.423953
57	C9	1	Cyclophilin	-0.0537263	0.0020145
57	C9	2	Cyclophilin	-0.0537346	0.00148995
57	C9	3	Cyclophilin	-0.0533524	0.00135599
57	C9	4	Cyclophilin	-0.0533637	0.000828395
57	C9	5	Cyclophilin	-0.0535677	0.000108181
57	C9	6	Cyclophilin	-0.0536952	-0.000535493
57	C9	7	Cyclophilin	-0.0535326	-0.000889115
57	C9	8	Cyclophilin	-0.0526872	-0.000559986
57	C9	9	Cyclophilin	-0.0524762	-0.000865161
57	C9	10	Cyclophilin	-0.052487	-0.00139221
57	C9	11	Cyclophilin	-0.0519039	-0.00132527
57	C9	12	Cyclophilin	-0.0497724	0.000290023
57	C9	13	Cyclophilin	-0.0465615	0.00298465
57	C9	14	Cyclophilin	-0.0401033	0.0089266
57	C9	15	Cyclophilin	-0.0279308	0.0205829
57	C9	16	Cyclophilin	-0.00574348	0.042254
57	C9	17	Cyclophilin	0.0312072	0.0786885
57	C9	18	Cyclophilin	0.0848072	0.131772
57	C9	19	Cyclophilin	0.150153	0.196601
57	C9	20	Cyclophilin	0.213474	0.259407
57	C9	21	Cyclophilin	0.260914	0.30633
57	C9	22	Cyclophilin	0.291751	0.336652
57	C9	23	Cyclophilin	0.310621	0.355005
57	C9	24	Cyclophilin	0.32448	0.368348
57	C9	25	Cyclophilin	0.334253	0.377605
57	C9	26	Cyclophilin	0.341617	0.384453
57	C9	27	Cyclophilin	0.34707	0.389389
57	C9	28	Cyclophilin	0.350642	0.392445
57	C9	29	Cyclophilin	0.354229	0.395516
57	C9	30	Cyclophilin	0.356348	0.397118
57	C9	31	Cyclophilin	0.357696	0.39795
57	C9	32	Cyclophilin	0.360287	0.400025
57	C9	33	Cyclophilin	0.362193	0.401415
57	C9	34	Cyclophilin	0.362428	0.401133
57	C9	35	Cyclophilin	0.362934	0.401123
57	C9	36	Cyclophilin	0.363451	0.401124
57	C9	37	Cyclophilin	0.364492	0.401648
57	C9	38	Cyclophilin	0.366406	0.403047
57	C9	39	Cyclophilin	0.367213	0.403337
57	C9	40	Cyclophilin	0.367027	0.402636
58	C10	1	Cyclophilin	-0.0227742	0.00270781
58	C10	2	Cyclophilin	-0.0231884	0.00168487
58	C10	3	Cyclophilin	-0.0231695	0.00109504
58	C10	4	Cyclophilin	-0.022409	0.00124676
58	C10	5	Cyclophilin	-0.0228757	0.000171279
58	C10	6	Cyclophilin	-0.02306	-0.000621753
58	C10	7	Cyclophilin	-0.0227948	-0.000965272
58	C10	8	Cyclophilin	-0.0221056	-0.000884788
58	C10	9	Cyclophilin	-0.0216354	-0.00102332
58	C10	10	Cyclophilin	-0.0212523	-0.001249
58	C10	11	Cyclophilin	-0.0200281	-0.000633494
58	C10	12	Cyclophilin	-0.0186521	0.000133723
58	C10	13	Cyclophilin	-0.0154463	0.00273083
58	C10	14	Cyclophilin	-0.00878249	0.00878591
58	C10	15	Cyclophilin	0.00381252	0.0207722
58	C10	16	Cyclophilin	0.0258102	0.0421611
58	C10	17	Cyclophilin	0.0620865	0.0778287
58	C10	18	Cyclophilin	0.116205	0.131339
58	C10	19	Cyclophilin	0.182317	0.196842
58	C10	20	Cyclophilin	0.244453	0.258369
58	C10	21	Cyclophilin	0.293897	0.307204
58	C10	22	Cyclophilin	0.32652	0.339219
58	C10	23	Cyclophilin	0.345334	0.357424
58	C10	24	Cyclophilin	0.358354	0.369835
58	C10	25	Cyclophilin	0.367117	0.377989
58	C10	26	Cyclophilin	0.375102	0.385366
58	C10	27	Cyclophilin	0.380057	0.389711
58	C10	28	Cyclophilin	0.384939	0.393985
58	C10	29	Cyclophilin	0.38914	0.397578
58	C10	30	Cyclophilin	0.391524	0.399353
58	C10	31	Cyclophilin	0.393447	0.400667
58	C10	32	Cyclophilin	0.395642	0.402253
58	C10	33	Cyclophilin	0.397125	0.403128
58	C10	34	Cyclophilin	0.398245	0.403638
58	C10	35	Cyclophilin	0.399336	0.404121
58	C10	36	Cyclophilin	0.399464	0.40364
58	C10	37	Cyclophilin	0.400323	0.403891
58	C10	38	Cyclophilin	0.401187	0.404145
58	C10	39	Cyclophilin	0.402375	0.404725
58	C10	40	Cyclophilin	0.402723	0.404464
59	C11	1	Cyclophilin	-0.0573344	0.00113635
59	C11	2	Cyclophilin	-0.0572172	0.000767903
59	C11	3	Cyclophilin	-0.0571245	0.000374937
59	C11	4	Cyclophilin	-0.056751	0.000262783
59	C11	5	Cyclophilin	-0.0564925	3.55883e-05
59	C11	6	Cyclophilin	-0.05596	8.2426e-05
59	C11	7	Cyclophilin	-0.0557233	-0.000166495
59	C11	8	Cyclophilin	-0.054881	0.000190101
59	C11	9	Cyclophilin	-0.0547517	-0.000166227
59	C11	10	Cyclophilin	-0.0545783	-0.000478436
59	C11	11	Cyclophilin	-0.0545915	-0.00097738
59	C11	12	Cyclophilin	-0.0540892	-0.000960654
59	C11	13	Cyclophilin	-0.0527515	-0.000108654
59	C11	14	Cyclophilin	-0.0502452	0.00191201
59	C11	15	Cyclophilin	-0.0448065	0.00686503
59	C11	16	Cyclophilin	-0.0347987	0.0163872
59	C11	17	Cyclophilin	-0.0182959	0.0324043
59	C11	18	Cyclophilin	0.0112436	0.0614582
59	C11	19	Cyclophilin	0.0582486	0.107978
59	C11	20	Cyclophilin	0.121873	0.171117
59	C11	21	Cyclophilin	0.191046	0.239803
59	C11	22	Cyclophilin	0.250786	0.299058
59	C11	23	Cyclophilin	0.293003	0.340789
59	C11	24	Cyclophilin	0.318654	0.365954
59	C11	25	Cyclophilin	0.333982	0.380797
59	C11	26	Cyclophilin	0.345006	0.391335
59	C11	27	Cyclophilin	0.354263	0.400106
59	C11	28	Cyclophilin	0.360149	0.405507
59	C11	29	Cyclophilin	0.36536	0.410233
59	C11	30	Cyclophilin	0.368234	0.412621
59	C11	31	Cyclophilin	0.370935	0.414836
59	C11	32	Cyclophilin	0.373626	0.417041
59	C11	33	Cyclophilin	0.375383	0.418313
59	C11	34	Cyclophilin	0.376719	0.419163
59	C11	35	Cyclophilin	0.377512	0.41947
59	C11	36	Cyclophilin	0.379343	0.420816
59	C11	37	Cyclophilin	0.380017	0.421004
59	C11	38	Cyclophilin	0.380762	0.421264
59	C11	39	Cyclophilin	0.383003	0.423018
59	C11	40	Cyclophilin	0.383385	0.422915
60	C12	1	Cyclophilin	-0.0567056	0.000350612
60	C12	2	Cyclophilin	-0.0565875	3.44368e-05
60	C12	3	Cyclophilin	-0.0558891	0.00029858
60	C12	4	Cyclophilin	-0.0552361	0.000517431
60	C12	5	Cyclophilin	-0.0547921	0.00052717
60	C12	6	Cyclophilin	-0.0545656	0.000319419
60	C12	7	Cyclophilin	-0.0544968	-4.59931e-05
60	C12	8	Cyclophilin	-0.0545656	-0.0005491
60	C12	9	Cyclophilin	-0.0546667	-0.0010844
60	C12	10	Cyclophilin	-0.0541021	-0.000953988
60	C12	11	Cyclophilin	-0.0534821	-0.000768225
60	C12	12	Cyclophilin	-0.0527199	-0.000440309
60	C12	13	Cyclophilin	-0.0515641	0.000281226
60	C12	14	Cyclophilin	-0.0495129	0.00189819
60	C12	15	Cyclophilin	-0.0435861	0.00739074
60	C12	16	Cyclophilin	-0.0332327	0.01731
60	C12	17	Cyclophilin	-0.0156767	0.0344317
60	C12	18	Cyclophilin	0.0150604	0.0647346
60	C12	19	Cyclophilin	0.0624518	0.111692
60	C12	20	Cyclophilin	0.126554	0.17536
60	C12	21	Cyclophilin	0.195109	0.243481
60	C12	22	Cyclophilin	0.253486	0.301423
60	C12	23	Cyclophilin	0.294126	0.341629
60	C12	24	Cyclophilin	0.318529	0.365598
60	C12	25	Cyclophilin	0.333868	0.380503
60	C12	26	Cyclophilin	0.343771	0.389971
60	C12	27	Cyclophilin	0.351046	0.396812
60	C12	28	Cyclophilin	0.357968	0.4033
60	C12	29	Cyclophilin	0.363862	0.408759
60	C12	30	Cyclophilin	0.368141	0.412604
60	C12	31	Cyclophilin	0.37128	0.415309
60	C12	32	Cyclophilin	0.373672	0.417267
60	C12	33	Cyclophilin	0.375341	0.418502
60	C12	34	Cyclophilin	0.377077	0.419803
60	C12	35	Cyclophilin	0.377812	0.420104
60	C12	36	Cyclophilin	0.379565	0.421423
60	C12	37	Cyclophilin	0.381066	0.422489
60	C12	38	Cyclophilin	0.381051	0.422041
60	C12	39	Cyclophilin	0.380264	0.420819
60	C12	40	Cyclophilin	0.381192	0.421313
61	C13	1	Cyclophilin	-0.0644972	0.000711563
61	C13	2	Cyclophilin	-0.064291	0.000533801
61	C13	3	Cyclophilin	-0.0634469	0.000994085
61	C13	4	Cyclophilin	-0.063081	0.000976027
61	C13	5	Cyclophilin	-0.0631632	0.00050992
61	C13	6	Cyclophilin	-0.0637021	-0.000412795
61	C13	7	Cyclophilin	-0.063823	-0.000917652
61	C13	8	Cyclophilin	-0.0632357	-0.000714174
61	C13	9	Cyclophilin	-0.06324	-0.00110241
61	C13	10	Cyclophilin	-0.0629541	-0.00120037
61	C13	11	Cyclophilin	-0.0615935	-0.000223719
61	C13	12	Cyclophilin	-0.0611742	-0.00018823
61	C13	13	Cyclophilin	-0.0605144	8.76627e-05
61	C13	14	Cyclophilin	-0.0580265	0.00219166
61	C13	15	Cyclophilin	-0.0528773	0.006957
61	C13	16	Cyclophilin	-0.0430428	0.0164076
61	C13	17	Cyclophilin	-0.0262612	0.0328053
61	C13	18	Cyclophilin	0.00388273	0.0625653
61	C13	19	Cyclophilin	0.0502958	0.108594
61	C13	20	Cyclophilin	0.114042	0.171957
61	C13	21	Cyclophilin	0.18573	0.243261
61	C13	22	Cyclophilin	0.247616	0.304763
61	C13	23	Cyclophilin	0.290629	0.347392
61	C13	24	Cyclophilin	0.317142	0.373522
61	C13	25	Cyclophilin	0.332534	0.388529
61	C13	26	Cyclophilin	0.343298	0.398909
61	C13	27	Cyclophilin	0.352044	0.407272
61	C13	28	Cyclophilin	0.357603	0.412447
61	C13	29	Cyclophilin	0.363747	0.418207
61	C13	30	Cyclophilin	0.368324	0.4224
61	C13	31	Cyclophilin	0.371152	0.424844
61	C13	32	Cyclophilin	0.373061	0.42637
61	C13	33	Cyclophilin	0.374803	0.427727
61	C13	34	Cyclophilin	0.376121	0.428661
61	C13	35	Cyclophilin	0.376507	0.428663
61	C13	36	Cyclophilin	0.377344	0.429117
61	C13	37	Cyclophilin	0.378987	0.430376
61	C13	38	Cyclophilin	0.37965	0.430655
61	C13	39	Cyclophilin	0.381144	0.431765
61	C13	40	Cyclophilin	0.381853	0.43209
62	C14	1	Cyclophilin	-0.0679813	-0.000349207
62	C14	2	Cyclophilin	-0.0678068	-0.000541067
62	C14	3	Cyclophilin	-0.066637	0.000262388
62	C14	4	Cyclophilin	-0.0658455	0.000687645
62	C14	5	Cyclophilin	-0.0657219	0.000444823
62	C14	6	Cyclophilin	-0.0656855	0.000114941
62	C14	7	Cyclophilin	-0.0656782	-0.000244058
62	C14	8	Cyclophilin	-0.0652418	-0.00017403
62	C14	9	Cyclophilin	-0.0653437	-0.000642254
62	C14	10	Cyclophilin	-0.065405	-0.00106986
62	C14	11	Cyclophilin	-0.0648722	-0.000903404
62	C14	12	Cyclophilin	-0.0645977	-0.00099527
62	C14	13	Cyclophilin	-0.0629777	0.000258379
62	C14	14	Cyclophilin	-0.0606091	0.0022607
62	C14	15	Cyclophilin	-0.0563701	0.0061334
62	C14	16	Cyclophilin	-0.047309	0.0148281
62	C14	17	Cyclophilin	-0.0316055	0.0301653
62	C14	18	Cyclophilin	-0.0039213	0.0574832
62	C14	19	Cyclophilin	0.0401473	0.101185
62	C14	20	Cyclophilin	0.0991913	0.159863
62	C14	21	Cyclophilin	0.16539	0.225695
62	C14	22	Cyclophilin	0.224264	0.284203
62	C14	23	Cyclophilin	0.265934	0.325507
62	C14	24	Cyclophilin	0.290352	0.349558
62	C14	25	Cyclophilin	0.304915	0.363755
62	C14	26	Cyclophilin	0.315623	0.374097
62	C14	27	Cyclophilin	0.325075	0.383183
62	C14	28	Cyclophilin	0.331562	0.389303
62	C14	29	Cyclophilin	0.338103	0.395478
62	C14	30	Cyclophilin	0.340941	0.39795
62	C14	31	Cyclophilin	0.343859	0.400501
62	C14	32	Cyclophilin	0.346041	0.402317
62	C14	33	Cyclophilin	0.34785	0.403759
62	C14	34	Cyclophilin	0.349251	0.404794
62	C14	35	Cyclophilin	0.351313	0.40649
62	C14	36	Cyclophilin	0.351556	0.406367
62	C14	37	Cyclophilin	0.353064	0.407509
62	C14	38	Cyclophilin	0.354007	0.408085
62	C14	39	Cyclophilin	0.354925	0.408636
62	C14	40	Cyclophilin	0.354257	0.407603
63	C15	1	Cyclophilin	-0.0640694	0.00105088
63	C15	2	Cyclophilin	-0.0638448	0.000888677
63	C15	3	Cyclophilin	-0.0636188	0.000727863
63	C15	4	Cyclophilin	-0.0636282	0.000331634
63	C15	5	Cyclophilin	-0.063176	0.00039696
63	C15	6	Cyclophilin	-0.0630413	0.000144765
63	C15	7	Cyclophilin	-0.0630625	-0.000263259
63	C15	8	Cyclophilin	-0.0626987	-0.000286244
63	C15	9	Cyclophilin	-0.0625993	-0.000573688
63	C15	10	Cyclophilin	-0.0626166	-0.000977875
63	C15	11	Cyclophilin	-0.0620325	-0.000780621
63	C15	12	Cyclophilin	-0.0612685	-0.000403406
63	C15	13	Cyclophilin	-0.0608977	-0.000419507
63	C15	14	Cyclophilin	-0.0601332	-4.18183e-05
63	C15	15	Cyclophilin	-0.0575593	0.0021452
63	C15	16	Cyclophilin	-0.052354	0.00696365
63	C15	17	Cyclophilin	-0.0436867	0.0152441
63	C15	18	Cyclophilin	-0.0280012	0.0305428
63	C15	19	Cyclophilin	-0.000932486	0.0572247
63	C15	20	Cyclophilin	0.043879	0.101649
63	C15	21	Cyclophilin	0.104954	0.162337
63	C15	22	Cyclophilin	0.174119	0.231116
63	C15	23	Cyclophilin	0.23715	0.29376
63	C15	24	Cyclophilin	0.280891	0.337114
63	C15	25	Cyclophilin	0.308101	0.363938
63	C15	26	Cyclophilin	0.32467	0.380119
63	C15	27	Cyclophilin	0.336619	0.391681
63	C15	28	Cyclophilin	0.344821	0.399497
63	C15	29	Cyclophilin	0.351749	0.406037
63	C15	30	Cyclophilin	0.357337	0.411238
63	C15	31	Cyclophilin	0.36144	0.414955
63	C15	32	Cyclophilin	0.365358	0.418487
63	C15	33	Cyclophilin	0.367972	0.420713
63	C15	34	Cyclophilin	0.369726	0.42208
63	C15	35	Cyclophilin	0.370072	0.42204
63	C15	36	Cyclophilin	0.371452	0.423032
63	C15	37	Cyclophilin	0.372995	0.424189
63	C15	38	Cyclophilin	0.373659	0.424466
63	C15	39	Cyclophilin	0.375556	0.425977
63	C15	40	Cyclophilin	0.376481	0.426514
64	C16	1	Cyclophilin	-0.0628187	0.000321014
64	C16	2	Cyclophilin	-0.0621927	0.000646117
64	C16	3	Cyclophilin	-0.0618203	0.000717546
64	C16	4	Cyclophilin	-0.0619125	0.000324434
64	C16	5	Cyclophilin	-0.0613696	0.000566403
64	C16	6	Cyclophilin	-0.0613546	0.000280543
64	C16	7	Cyclophilin	-0.0616687	-0.000334483
64	C16	8	Cyclophilin	-0.0618242	-0.00079088
64	C16	9	Cyclophilin	-0.0614426	-0.000710268
64	C16	10	Cyclophilin	-0.0609501	-0.000518624
64	C16	11	Cyclophilin	-0.060783	-0.000652511
64	C16	12	Cyclophilin	-0.0606169	-0.000787277
64	C16	13	Cyclophilin	-0.0598524	-0.000323672
64	C16	14	Cyclophilin	-0.05891	0.000317726
64	C16	15	Cyclophilin	-0.0570158	0.00191106
64	C16	16	Cyclophilin	-0.0520552	0.00657075
64	C16	17	Cyclophilin	-0.0437003	0.0146247
64	C16	18	Cyclophilin	-0.0290585	0.0289656
64	C16	19	Cyclophilin	-0.00245276	0.0552704
64	C16	20	Cyclophilin	0.0404915	0.0979138
64	C16	21	Cyclophilin	0.0995895	0.156711
64	C16	22	Cyclophilin	0.167733	0.224554
64	C16	23	Cyclophilin	0.229682	0.286201
64	C16	24	Cyclophilin	0.273984	0.330203
64	C16	25	Cyclophilin	0.30203	0.357948
64	C16	26	Cyclophilin	0.318454	0.374071
64	C16	27	Cyclophilin	0.329181	0.384497
64	C16	28	Cyclophilin	0.338171	0.393186
64	C16	29	Cyclophilin	0.345293	0.400007
64	C16	30	Cyclophilin	0.351268	0.405681
64	C16	31	Cyclophilin	0.354658	0.40877
64	C16	32	Cyclophilin	0.358379	0.412191
64	C16	33	Cyclophilin	0.361115	0.414626
64	C16	34	Cyclophilin	0.36182	0.415029
64	C16	35	Cyclophilin	0.363436	0.416344
64	C16	36	Cyclophilin	0.365921	0.418528
64	C16	37	Cyclophilin	0.366658	0.418965
64	C16	38	Cyclophilin	0.367612	0.419618
64	C16	39	Cyclophilin	0.369445	0.42115
64	C16	40	Cyclophilin	0.369317	0.420721
65	C17	1	Cyclophilin	-0.0664781	0.00102643
65	C17	2	Cyclophilin	-0.0664127	0.000680355
65	C17	3	Cyclophilin	-0.0659511	0.000730479
65	C17	4	Cyclophilin	-0.0654939	0.000776244
65	C17	5	Cyclophilin	-0.0656509	0.000207835
65	C17	6	Cyclophilin	-0.0657576	-0.000310416
65	C17	7	Cyclophilin	-0.0653783	-0.000342599
65	C17	8	Cyclophilin	-0.0646094	1.48832e-05
65	C17	9	Cyclophilin	-0.0651792	-0.00096637
65	C17	10	Cyclophilin	-0.0651822	-0.0013809
65	C17	11	Cyclophilin	-0.0640082	-0.000618368
65	C17	12	Cyclophilin	-0.0635188	-0.000540379
65	C17	13	Cyclophilin	-0.0621516	0.000415325
65	C17	14	Cyclophilin	-0.0601412	0.00201427
65	C17	15	Cyclophilin	-0.0548922	0.00685181
65	C17	16	Cyclophilin	-0.0457016	0.0156309
65	C17	17	Cyclophilin	-0.0297756	0.0311454
65	C17	18	Cyclophilin	-0.00217615	0.0583334
65	C17	19	Cyclophilin	0.0437333	0.103831
65	C17	20	Cyclophilin	0.105874	0.16556
65	C17	21	Cyclophilin	0.174664	0.23394
65	C17	22	Cyclophilin	0.235671	0.294535
65	C17	23	Cyclophilin	0.277237	0.335689
65	C17	24	Cyclophilin	0.302601	0.360641
65	C17	25	Cyclophilin	0.318614	0.376243
65	C17	26	Cyclophilin	0.330046	0.387263
65	C17	27	Cyclophilin	0.33899	0.395796
65	C17	28	Cyclophilin	0.346065	0.40246
65	C17	29	Cyclophilin	0.35057	0.406553
65	C17	30	Cyclophilin	0.35509	0.410662
65	C17	31	Cyclophilin	0.358431	0.413592
65	C17	32	Cyclophilin	0.361643	0.416392
65	C17	33	Cyclophilin	0.363583	0.41792
65	C17	34	Cyclophilin	0.363913	0.417839
65	C17	35	Cyclophilin	0.365031	0.418545
65	C17	36	Cyclophilin	0.367321	0.420424
65	C17	37	Cyclophilin	0.367475	0.420167
65	C17	38	Cyclophilin	0.36897	0.42125
65	C17	39	Cyclophilin	0.369912	0.421781
65	C17	40	Cyclophilin	0.369486	0.420943
66	C18	1	Cyclophilin	-0.0656509	0.00204062
66	C18	2	Cyclophilin	-0.0660253	0.00120559
66	C18	3	Cyclophilin	-0.0661067	0.000663523
66	C18	4	Cyclophilin	-0.0656608	0.000648723
66	C18	5	Cyclophilin	-0.065623	0.000225892
66	C18	6	Cyclophilin	-0.0654504	-6.21214e-05
66	C18	7	Cyclophilin	-0.0654363	-0.000508683
66	C18	8	Cyclophilin	-0.0651796	-0.000712653
66	C18	9	Cyclophilin	-0.0647778	-0.000771531
66	C18	10	Cyclophilin	-0.064394	-0.000848387
66	C18	11	Cyclophilin	-0.0632679	-0.000183009
66	C18	12	Cyclophilin	-0.0624851	0.000139143
66	C18	13	Cyclophilin	-0.062127	3.66089e-05
66	C18	14	Cyclophilin	-0.0603304	0.00137249
66	C18	15	Cyclophilin	-0.0552052	0.00603707
66	C18	16	Cyclophilin	-0.047308	0.0134736
66	C18	17	Cyclophilin	-0.0314841	0.0288368
66	C18	18	Cyclophilin	-0.00440632	0.0554539
66	C18	19	Cyclophilin	0.0380922	0.0974918
66	C18	20	Cyclophilin	0.097709	0.156648
66	C18	21	Cyclophilin	0.165002	0.22348
66	C18	22	Cyclophilin	0.223682	0.281699
66	C18	23	Cyclophilin	0.266216	0.323773
66	C18	24	Cyclophilin	0.292256	0.349352
66	C18	25	Cyclophilin	0.307748	0.364383
66	C18	26	Cyclophilin	0.319349	0.375524
66	C18	27	Cyclophilin	0.328124	0.383839
66	C18	28	Cyclophilin	0.334326	0.389579
66	C18	29	Cyclophilin	0.339932	0.394725
66	C18	30	Cyclophilin	0.343753	0.398085
66	C18	31	Cyclophilin	0.346355	0.400226
66	C18	32	Cyclophilin	0.348628	0.402039
66	C18	33	Cyclophilin	0.351127	0.404078
66	C18	34	Cyclophilin	0.353023	0.405513
66	C18	35	Cyclophilin	0.354656	0.406685
66	C18	36	Cyclophilin	0.35647	0.408038
66	C18	37	Cyclophilin	0.358065	0.409173
66	C18	38	Cyclophilin	0.358648	0.409295
66	C18	39	Cyclophilin	0.35854	0.408726
66	C18	40	Cyclophilin	0.358854	0.40858
67	C19	1	Cyclophilin	-0.0702647	0.000823093
67	C19	2	Cyclophilin	-0.069996	0.00067885
67	C19	3	Cyclophilin	-0.0697682	0.000493718
67	C19	4	Cyclophilin	-0.0696712	0.000177799
67	C19	5	Cyclophilin	-0.0692179	0.000218212
67	C19	6	Cyclophilin	-0.0691979	-0.000174724
67	C19	7	Cyclophilin	-0.0687294	-0.000119083
67	C19	8	Cyclophilin	-0.0680812	0.000116192
67	C19	9	Cyclophilin	-0.068136	-0.000351547
67	C19	10	Cyclophilin	-0.0681123	-0.000740795
67	C19	11	Cyclophilin	-0.0676292	-0.000670551
67	C19	12	Cyclophilin	-0.0668853	-0.000339662
67	C19	13	Cyclophilin	-0.0663595	-0.000226689
67	C19	14	Cyclophilin	-0.0641027	0.00161713
67	C19	15	Cyclophilin	-0.0590181	0.00628887
67	C19	16	Cyclophilin	-0.0496487	0.0152453
67	C19	17	Cyclophilin	-0.0341684	0.0303127
67	C19	18	Cyclophilin	-0.00603357	0.0580346
67	C19	19	Cyclophilin	0.0390229	0.102678
67	C19	20	Cyclophilin	0.100817	0.164059
67	C19	21	Cyclophilin	0.170782	0.233611
67	C19	22	Cyclophilin	0.232138	0.294554
67	C19	23	Cyclophilin	0.275752	0.337756
67	C19	24	Cyclophilin	0.302363	0.363953
67	C19	25	Cyclophilin	0.317222	0.378399
67	C19	26	Cyclophilin	0.329448	0.390213
67	C19	27	Cyclophilin	0.33837	0.398722
67	C19	28	Cyclophilin	0.343852	0.403791
67	C19	29	Cyclophilin	0.349401	0.408927
67	C19	30	Cyclophilin	0.35382	0.412933
67	C19	31	Cyclophilin	0.357382	0.416082
67	C19	32	Cyclophilin	0.359508	0.417796
67	C19	33	Cyclophilin	0.360603	0.418478
67	C19	34	Cyclophilin	0.362187	0.419648
67	C19	35	Cyclophilin	0.363802	0.42085
67	C19	36	Cyclophilin	0.364345	0.42098
67	C19	37	Cyclophilin	0.365174	0.421396
67	C19	38	Cyclophilin	0.366145	0.421955
67	C19	39	Cyclophilin	0.367504	0.422901
67	C19	40	Cyclophilin	0.368762	0.423746
68	C20	1	Cyclophilin	-0.0688989	0.00158485
68	C20	2	Cyclophilin	-0.0686374	0.00143143
68	C20	3	Cyclophilin	-0.0688398	0.000814174
68	C20	4	Cyclophilin	-0.0688513	0.000387736
68	C20	5	Cyclophilin	-0.0684449	0.000379306
68	C20	6	Cyclophilin	-0.0684677	-5.84196e-05
68	C20	7	Cyclophilin	-0.0684163	-0.000421863
68	C20	8	Cyclophilin	-0.0678478	-0.00026831
68	C20	9	Cyclophilin	-0.0678799	-0.000715289
68	C20	10	Cyclophilin	-0.067909	-0.0011593
68	C20	11	Cyclophilin	-0.0672663	-0.000931497
68	C20	12	Cyclophilin	-0.0661954	-0.000275402
68	C20	13	Cyclophilin	-0.0651629	0.00034218
68	C20	14	Cyclophilin	-0.0631835	0.00190669
68	C20	15	Cyclophilin	-0.0590195	0.00565579
68	C20	16	Cyclophilin	-0.0514442	0.0128162
68	C20	17	Cyclophilin	-0.0371022	0.0267433
68	C20	18	Cyclophilin	-0.0117248	0.0517059
68	C20	19	Cyclophilin	0.0290284	0.0920441
68	C20	20	Cyclophilin	0.0856933	0.148294
68	C20	21	Cyclophilin	0.152072	0.214258
68	C20	22	Cyclophilin	0.212493	0.274264
68	C20	23	Cyclophilin	0.257035	0.318391
68	C20	24	Cyclophilin	0.285501	0.346443
68	C20	25	Cyclophilin	0.302565	0.363091
68	C20	26	Cyclophilin	0.314084	0.374195
68	C20	27	Cyclophilin	0.321562	0.381258
68	C20	28	Cyclophilin	0.328912	0.388194
68	C20	29	Cyclophilin	0.334996	0.393863
68	C20	30	Cyclophilin	0.339184	0.397636
68	C20	31	Cyclophilin	0.34348	0.401517
68	C20	32	Cyclophilin	0.345985	0.403607
68	C20	33	Cyclophilin	0.34903	0.406238
68	C20	34	Cyclophilin	0.350824	0.407616
68	C20	35	Cyclophilin	0.35133	0.407708
68	C20	36	Cyclophilin	0.35243	0.408393
68	C20	37	Cyclophilin	0.353563	0.409111
68	C20	38	Cyclophilin	0.353401	0.408533
68	C20	39	Cyclophilin	0.354227	0.408944
68	C20	40	Cyclophilin	0.354831	0.409134
69	C21	1	Cyclophilin	-0.0435808	0.00188653
69	C21	2	Cyclophilin	-0.0434485	0.0014924
69	C21	3	Cyclophilin	-0.0427697	0.00164471
69	C21	4	Cyclophilin	-0.0427892	0.00109878
69	C21	5	Cyclophilin	-0.0427889	0.000572686
69	C21	6	Cyclophilin	-0.0432923	-0.000457186
69	C21	7	Cyclophilin	-0.0434367	-0.00112805
69	C21	8	Cyclophilin	-0.0430056	-0.00122344
69	C21	9	Cyclophilin	-0.0428447	-0.00158901
69	C21	10	Cyclophilin	-0.0419874	-0.00125809
69	C21	11	Cyclophilin	-0.0408665	-0.000663687
69	C21	12	Cyclophilin	-0.0398757	-0.000199318
69	C21	13	Cyclophilin	-0.0391221	2.77865e-05
69	C21	14	Cyclophilin	-0.0354486	0.00317482
69	C21	15	Cyclophilin	-0.0299705	0.00812647
69	C21	16	Cyclophilin	-0.020239	0.0173316
69	C21	17	Cyclophilin	-0.00244854	0.0345956
69	C21	18	Cyclophilin	0.028632	0.0651496
69	C21	19	Cyclophilin	0.0770298	0.113021
69	C21	20	Cyclophilin	0.140142	0.175607
69	C21	21	Cyclophilin	0.207831	0.24277
69	C21	22	Cyclophilin	0.264976	0.299388
69	C21	23	Cyclophilin	0.30308	0.336965
69	C21	24	Cyclophilin	0.327578	0.360937
69	C21	25	Cyclophilin	0.341007	0.373839
69	C21	26	Cyclophilin	0.351782	0.384088
69	C21	27	Cyclophilin	0.35926	0.391039
69	C21	28	Cyclophilin	0.366029	0.397282
69	C21	29	Cyclophilin	0.369071	0.399798
69	C21	30	Cyclophilin	0.372924	0.403124
69	C21	31	Cyclophilin	0.376525	0.406199
69	C21	32	Cyclophilin	0.379236	0.408384
69	C21	33	Cyclophilin	0.381299	0.40992
69	C21	34	Cyclophilin	0.384048	0.412142
69	C21	35	Cyclophilin	0.384568	0.412136
69	C21	36	Cyclophilin	0.385277	0.412319
69	C21	37	Cyclophilin	0.386338	0.412853
69	C21	38	Cyclophilin	0.386553	0.412542
69	C21	39	Cyclophilin	0.387947	0.413409
69	C21	40	Cyclophilin	0.389457	0.414393
70	C22	1	Cyclophilin	-0.0171317	-0.0010368
70	C22	2	Cyclophilin	-0.0163655	-0.000599056
70	C22	3	Cyclophilin	-0.0154201	1.78326e-05
70	C22	4	Cyclophilin	-0.0143619	0.000747528
70	C22	5	Cyclophilin	-0.0139431	0.000837895
70	C22	6	Cyclophilin	-0.0140402	0.0004123
70	C22	7	Cyclophilin	-0.0140312	9.2813e-05
70	C22	8	Cyclophilin	-0.0143981	-0.000602634
70	C22	9	Cyclophilin	-0.0148757	-0.00140868
70	C22	10	Cyclophilin	-0.014738	-0.00159952
70	C22	11	Cyclophilin	-0.0132254	-0.000415327
70	C22	12	Cyclophilin	-0.012909	-0.000427452
70	C22	13	Cyclophilin	-0.0121555	-2.41151e-06
70	C22	14	Cyclophilin	-0.0094769	0.00234766
70	C22	15	Cyclophilin	-0.0028385	0.00865756
70	C22	16	Cyclophilin	0.00855338	0.019721
70	C22	17	Cyclophilin	0.027187	0.0380261
70	C22	18	Cyclophilin	0.0609589	0.0714695
70	C22	19	Cyclophilin	0.11122	0.121402
70	C22	20	Cyclophilin	0.176211	0.186065
70	C22	21	Cyclophilin	0.24247	0.251995
70	C22	22	Cyclophilin	0.295338	0.304534
70	C22	23	Cyclophilin	0.329785	0.338653
70	C22	24	Cyclophilin	0.350417	0.358956
70	C22	25	Cyclophilin	0.363442	0.371653
70	C22	26	Cyclophilin	0.373363	0.381246
70	C22	27	Cyclophilin	0.381249	0.388803
70	C22	28	Cyclophilin	0.386501	0.393726
70	C22	29	Cyclophilin	0.389819	0.396716
70	C22	30	Cyclophilin	0.394338	0.400907
70	C22	31	Cyclophilin	0.397665	0.403905
70	C22	32	Cyclophilin	0.399638	0.40555
70	C22	33	Cyclophilin	0.400216	0.405799
70	C22	34	Cyclophilin	0.400569	0.405823
70	C22	35	Cyclophilin	0.402685	0.407611
70	C22	36	Cyclophilin	0.404623	0.40922
70	C22	37	Cyclophilin	0.40426	0.408529
70	C22	38	Cyclophilin	0.405971	0.409912
70	C22	39	Cyclophilin	0.405914	0.409526
70	C22	40	Cyclophilin	0.405661	0.408945
71	C23	1	Cyclophilin	-0.0592013	0.00148318
71	C23	2	Cyclophilin	-0.0591779	0.000951111
71	C23	3	Cyclophilin	-0.0587763	0.000797333
71	C23	4	Cyclophilin	-0.0584285	0.000589681
71	C23	5	Cyclophilin	-0.0582881	0.000174607
71	C23	6	Cyclophilin	-0.0581116	-0.000204308
71	C23	7	Cyclophilin	-0.0571317	0.000220124
71	C23	8	Cyclophilin	-0.0570046	-0.00020814
71	C23	9	Cyclophilin	-0.0571638	-0.000922757
71	C23	10	Cyclophilin	-0.056994	-0.0013084
71	C23	11	Cyclophilin	-0.0562509	-0.00112075
71	C23	12	Cyclophilin	-0.0555311	-0.000956385
71	C23	13	Cyclophilin	-0.0537934	0.000225901
71	C23	14	Cyclophilin	-0.0507508	0.00271309
71	C23	15	Cyclophilin	-0.0438945	0.0090139
71	C23	16	Cyclophilin	-0.0319603	0.0203927
71	C23	17	Cyclophilin	-0.0121323	0.0396652
71	C23	18	Cyclophilin	0.0240037	0.0752458
71	C23	19	Cyclophilin	0.0759191	0.126606
71	C23	20	Cyclophilin	0.140898	0.191029
71	C23	21	Cyclophilin	0.206075	0.255651
71	C23	22	Cyclophilin	0.257582	0.306602
71	C23	23	Cyclophilin	0.290244	0.338709
71	C23	24	Cyclophilin	0.311012	0.358921
71	C23	25	Cyclophilin	0.323232	0.370586
71	C23	26	Cyclophilin	0.333187	0.379985
71	C23	27	Cyclophilin	0.341477	0.38772
71	C23	28	Cyclophilin	0.347186	0.392874
71	C23	29	Cyclophilin	0.352657	0.39779
71	C23	30	Cyclophilin	0.356397	0.400974
71	C23	31	Cyclophilin	0.359176	0.403197
71	C23	32	Cyclophilin	0.361026	0.404492
71	C23	33	Cyclophilin	0.362722	0.405633
71	C23	34	Cyclophilin	0.363845	0.4062
71	C23	35	Cyclophilin	0.365129	0.406929
71	C23	36	Cyclophilin	0.36541	0.406654
71	C23	37	Cyclophilin	0.366402	0.407091
71	C23	38	Cyclophilin	0.368029	0.408163
71	C23	39	Cyclophilin	0.368579	0.408157
71	C23	40	Cyclophilin	0.369331	0.408354
72	C24	1	Cyclophilin	-0.0636973	0.00219115
72	C24	2	Cyclophilin	-0.0638203	0.00150426
72	C24	3	Cyclophilin	-0.0640724	0.00068838
72	C24	4	Cyclophilin	-0.0636344	0.000562581
72	C24	5	Cyclophilin	-0.0630686	0.000564568
72	C24	6	Cyclophilin	-0.0631341	-6.4823e-05
72	C24	7	Cyclophilin	-0.062814	-0.000308564
72	C24	8	Cyclophilin	-0.0624321	-0.000490447
72	C24	9	Cyclophilin	-0.0622911	-0.000913248
72	C24	10	Cyclophilin	-0.0618223	-0.00100826
72	C24	11	Cyclophilin	-0.0613874	-0.00113718
72	C24	12	Cyclophilin	-0.0599506	-0.000264236
72	C24	13	Cyclophilin	-0.0592411	-0.000118565
72	C24	14	Cyclophilin	-0.0560689	0.0024898
72	C24	15	Cyclophilin	-0.0507194	0.0072755
72	C24	16	Cyclophilin	-0.0386483	0.0187827
72	C24	17	Cyclophilin	-0.0184259	0.0384413
72	C24	18	Cyclophilin	0.0158282	0.0721316
72	C24	19	Cyclophilin	0.0671712	0.122911
72	C24	20	Cyclophilin	0.131488	0.186664
72	C24	21	Cyclophilin	0.197389	0.252001
72	C24	22	Cyclophilin	0.247006	0.301054
72	C24	23	Cyclophilin	0.28015	0.333634
72	C24	24	Cyclophilin	0.301226	0.354147
72	C24	25	Cyclophilin	0.314436	0.366793
72	C24	26	Cyclophilin	0.321961	0.373754
72	C24	27	Cyclophilin	0.330843	0.382072
72	C24	28	Cyclophilin	0.337161	0.387826
72	C24	29	Cyclophilin	0.342919	0.39302
72	C24	30	Cyclophilin	0.346482	0.396019
72	C24	31	Cyclophilin	0.349175	0.398149
72	C24	32	Cyclophilin	0.35137	0.39978
72	C24	33	Cyclophilin	0.352229	0.400075
72	C24	34	Cyclophilin	0.351854	0.399136
72	C24	35	Cyclophilin	0.35354	0.400259
72	C24	36	Cyclophilin	0.355775	0.401929
72	C24	37	Cyclophilin	0.356587	0.402178
72	C24	38	Cyclophilin	0.356793	0.40182
72	C24	39	Cyclophilin	0.357829	0.402292
72	C24	40	Cyclophilin	0.358014	0.401913
73	D1	1	Cyclophilin	-0.0531143	0.00173003
73	D1	2	Cyclophilin	-0.052725	0.00156811
73	D1	3	Cyclophilin	-0.053118	0.000624006
73	D1	4	Cyclophilin	-0.0530804	0.000110451
73	D1	5	Cyclophilin	-0.0519845	0.000655251
73	D1	6	Cyclophilin	-0.051519	0.00056965
73	D1	7	Cyclophilin	-0.0513081	0.000229391
73	D1	8	Cyclophilin	-0.0513356	-0.000349252
73	D1	9	Cyclophilin	-0.0512904	-0.000855178
73	D1	10	Cyclophilin	-0.0518437	-0.00195965
73	D1	11	Cyclophilin	-0.0515135	-0.00218055
73	D1	12	Cyclophilin	-0.0489274	-0.000145593
73	D1	13	Cyclophilin	-0.0472166	0.00101404
73	D1	14	Cyclophilin	-0.0453921	0.00228742
73	D1	15	Cyclophilin	-0.0393806	0.00774777
73	D1	16	Cyclophilin	-0.0300072	0.01657
73	D1	17	Cyclophilin	-0.0127625	0.0332636
73	D1	18	Cyclophilin	0.0181876	0.0636626
73	D1	19	Cyclophilin	0.0651031	0.110027
73	D1	20	Cyclophilin	0.129361	0.173733
73	D1	21	Cyclophilin	0.195811	0.239632
73	D1	22	Cyclophilin	0.248985	0.292255
73	D1	23	Cyclophilin	0.286496	0.329216
73	D1	24	Cyclophilin	0.307453	0.349621
73	D1	25	Cyclophilin	0.320401	0.362018
73	D1	26	Cyclophilin	0.329695	0.370761
73	D1	27	Cyclophilin	0.337548	0.378062
73	D1	28	Cyclophilin	0.342719	0.382683
73	D1	29	Cyclophilin	0.347249	0.386661
73	D1	30	Cyclophilin	0.351121	0.389982
73	D1	31	Cyclophilin	0.354073	0.392383
73	D1	32	Cyclophilin	0.356114	0.393873
73	D1	33	Cyclophilin	0.357652	0.39486
73	D1	34	Cyclophilin	0.358936	0.395593
73	D1	35	Cyclophilin	0.360328	0.396434
73	D1	36	Cyclophilin	0.362368	0.397923
73	D1	37	Cyclophilin	0.36133	0.396334
73	D1	38	Cyclophilin	0.361297	0.395749
73	D1	39	Cyclophilin	0.362818	0.39672
73	D1	40	Cyclophilin	0.364741	0.398091
74	D2	1	Cyclophilin	-0.0699385	0.00181358
74	D2	2	Cyclophilin	-0.0699279	0.00135582
74	D2	3	Cyclophilin	-0.0698306	0.000984669
74	D2	4	Cyclophilin	-0.0692403	0.00110668
74	D2	5	Cyclophilin	-0.0694529	0.000425702
74	D2	6	Cyclophilin	-0.0696549	-0.000244724
74	D2	7	Cyclophilin	-0.0695579	-0.000616084
74	D2	8	Cyclophilin	-0.0691104	-0.000636946
74	D2	9	Cyclophilin	-0.0691723	-0.00116716
74	D2	10	Cyclophilin	-0.0691783	-0.00164156
74	D2	11	Cyclophilin	-0.0682924	-0.00122397
74	D2	12	Cyclophilin	-0.0668755	-0.000275454
74	D2	13	Cyclophilin	-0.0651442	0.000987456
74	D2	14	Cyclophilin	-0.0633619	0.00230139
74	D2	15	Cyclophilin	-0.0580503	0.00714458
74	D2	16	Cyclophilin	-0.0497345	0.014992
74	D2	17	Cyclophilin	-0.034078	0.0301802
74	D2	18	Cyclophilin	-0.0049947	0.0587951
74	D2	19	Cyclophilin	0.0413664	0.104688
74	D2	20	Cyclophilin	0.103218	0.166071
74	D2	21	Cyclophilin	0.169633	0.232018
74	D2	22	Cyclophilin	0.227819	0.289735
74	D2	23	Cyclophilin	0.268611	0.330059
74	D2	24	Cyclophilin	0.293101	0.354081
74	D2	25	Cyclophilin	0.307914	0.368425
74	D2	26	Cyclophilin	0.318828	0.378871
74	D2	27	Cyclophilin	0.325909	0.385484
74	D2	28	Cyclophilin	0.332386	0.391492
74	D2	29	Cyclophilin	0.33717	0.395808
74	D2	30	Cyclophilin	0.341436	0.399605
74	D2	31	Cyclophilin	0.344726	0.402427
74	D2	32	Cyclophilin	0.346297	0.40353
74	D2	33	Cyclophilin	0.34826	0.405025
74	D2	34	Cyclophilin	0.349474	0.40577
74	D2	35	Cyclophilin	0.351592	0.407419
74	D2	36	Cyclophilin	0.352277	0.407637
74	D2	37	Cyclophilin	0.353017	0.407908
74	D2	38	Cyclophilin	0.352959	0.407382
74	D2	39	Cyclophilin	0.353306	0.40726
74	D2	40	Cyclophilin	0.354342	0.407828
75	D3	1	Cyclophilin	4.27354	4.25597
75	D3	2	Cyclophilin	4.92591	4.15826
75	D3	3	Cyclophilin	4.66169	3.14396
75	D3	4	Cyclophilin	2.13533	-0.13247
75	D3	5	Cyclophilin	1.17593	-1.84195
75	D3	6	Cyclophilin	-1.1316	-4.89955
75	D3	7	Cyclophilin	-1.39415	-5.91218
75	D3	8	Cyclophilin	20.9575	15.6894
75	D3	9	Cyclophilin	-0.0290029	-6.04719
75	D3	10	Cyclophilin	-3.23736	-10.0056
75	D3	11	Cyclophilin	-0.719359	-8.2377
75	D3	12	Cyclophilin	0.714967	-7.55345
75	D3	13	Cyclophilin	-3.90287	-12.9214
75	D3	14	Cyclophilin	237.676	227.908
75	D3	15	Cyclophilin	11.4672	0.948513
75	D3	16	Cyclophilin	34.9988	23.73
75	D3	17	Cyclophilin	2.95529	-9.06351
75	D3	18	Cyclophilin	-30.3272	-43.0961
75	D3	19	Cyclophilin	7.70307	-5.81588
75	D3	20	Cyclophilin	-12.9076	-27.1766
75	D3	21	Cyclophilin	-1.86749	-16.8866
75	D3	22	Cyclophilin	-4.5726	-20.3418
75	D3	23	Cyclophilin	-41.4156	-57.9348
75	D3	24	Cyclophilin	7.19798	-10.0714
75	D3	25	Cyclophilin	5.9901	-12.0293
75	D3	26	Cyclophilin	-4.4008	-23.1703
75	D3	27	Cyclophilin	-3.35147	-22.871
75	D3	28	Cyclophilin	-4.14678	-24.4164
75	D3	29	Cyclophilin	-3.08519	-24.1049
75	D3	30	Cyclophilin	-8.92665	-30.6965
75	D3	31	Cyclophilin	1.25991	-21.26
75	D3	32	Cyclophilin	1.12601	-22.144
75	D3	33	Cyclophilin	-2.04143	-26.0615
75	D3	34	Cyclophilin	-1.22178	-25.9919
75	D3	35	Cyclophilin	0.0149307	-25.5053
75	D3	36	Cyclophilin	-0.523742	-26.794
75	D3	37	Cyclophilin	-28.216	-55.2364
75	D3	38	Cyclophilin	-2.86693	-30.6374
75	D3	39	Cyclophilin	-1.12293	-29.6434
75	D3	40	Cyclophilin	-0.570153	-29.8407
76	D4	1	Cyclophilin	-0.0633898	-3.91165e-05
76	D4	2	Cyclophilin	-0.0626086	0.000326427
76	D4	3	Cyclophilin	-0.0614263	0.00109304
76	D4	4	Cyclophilin	-0.0612637	0.000839921
76	D4	5	Cyclophilin	-0.0609769	0.000711089
76	D4	6	Cyclophilin	-0.0613067	-3.43758e-05
76	D4	7	Cyclophilin	-0.061407	-0.000550422
76	D4	8	Cyclophilin	-0.0610418	-0.000600919
76	D4	9	Cyclophilin	-0.0609375	-0.000912212
76	D4	10	Cyclophilin	-0.0609697	-0.00136018
76	D4	11	Cyclophilin	-0.0604543	-0.00126038
76	D4	12	Cyclophilin	-0.0597058	-0.00092759
76	D4	13	Cyclophilin	-0.0587958	-0.000433289
76	D4	14	Cyclophilin	-0.0575291	0.000417764
76	D4	15	Cyclophilin	-0.0545136	0.00301755
76	D4	16	Cyclophilin	-0.0488444	0.00827106
76	D4	17	Cyclophilin	-0.0395963	0.0171035
76	D4	18	Cyclophilin	-0.0221897	0.0340944
76	D4	19	Cyclophilin	0.00924197	0.0651104
76	D4	20	Cyclophilin	0.0585241	0.113977
76	D4	21	Cyclophilin	0.121703	0.17674
76	D4	22	Cyclophilin	0.188995	0.243616
76	D4	23	Cyclophilin	0.244424	0.29863
76	D4	24	Cyclophilin	0.280984	0.334774
76	D4	25	Cyclophilin	0.302876	0.35625
76	D4	26	Cyclophilin	0.31782	0.370779
76	D4	27	Cyclophilin	0.327639	0.380182
76	D4	28	Cyclophilin	0.33437	0.386498
76	D4	29	Cyclophilin	0.339555	0.391266
76	D4	30	Cyclophilin	0.344001	0.395297
76	D4	31	Cyclophilin	0.348879	0.399759
76	D4	32	Cyclophilin	0.351445	0.401909
76	D4	33	Cyclophilin	0.354454	0.404503
76	D4	34	Cyclophilin	0.354157	0.40379
76	D4	35	Cyclophilin	0.356012	0.40523
76	D4	36	Cyclophilin	0.35745	0.406252
76	D4	37	Cyclophilin	0.358775	0.407161
76	D4	38	Cyclophilin	0.359273	0.407243
76	D4	39	Cyclophilin	0.360593	0.408148
76	D4	40	Cyclophilin	0.361993	0.409132
77	D5	1	Cyclophilin	-0.045331	0.00131412
77	D5	2	Cyclophilin	-0.0453219	0.00100105
77	D5	3	Cyclophilin	-0.0453307	0.000669904
77	D5	4	Cyclophilin	-0.0452201	0.000458246
77	D5	5	Cyclophilin	-0.0447677	0.00058839
77	D5	6	Cyclophilin	-0.0447824	0.000251487
77	D5	7	Cyclophilin	-0.0452737	-0.000562115
77	D5	8	Cyclophilin	-0.0453283	-0.000938968
77	D5	9	Cyclophilin	-0.0448444	-0.00077733
77	D5	10	Cyclophilin	-0.0446793	-0.000934454
77	D5	11	Cyclophilin	-0.0444063	-0.000983764
77	D5	12	Cyclophilin	-0.0430363	6.39829e-05
77	D5	13	Cyclophilin	-0.0420205	0.000757589
77	D5	14	Cyclophilin	-0.0410488	0.00140703
77	D5	15	Cyclophilin	-0.0363975	0.00573605
77	D5	16	Cyclophilin	-0.0283211	0.0134902
77	D5	17	Cyclophilin	-0.0146246	0.0268644
77	D5	18	Cyclophilin	0.0103831	0.0515499
77	D5	19	Cyclophilin	0.0507903	0.0916348
77	D5	20	Cyclophilin	0.10917	0.149692
77	D5	21	Cyclophilin	0.178126	0.218326
77	D5	22	Cyclophilin	0.240872	0.28075
77	D5	23	Cyclophilin	0.286631	0.326187
77	D5	24	Cyclophilin	0.315129	0.354362
77	D5	25	Cyclophilin	0.33175	0.370661
77	D5	26	Cyclophilin	0.343881	0.38247
77	D5	27	Cyclophilin	0.353365	0.391632
77	D5	28	Cyclophilin	0.359477	0.397422
77	D5	29	Cyclophilin	0.364909	0.402531
77	D5	30	Cyclophilin	0.369315	0.406615
77	D5	31	Cyclophilin	0.372819	0.409796
77	D5	32	Cyclophilin	0.375876	0.412531
77	D5	33	Cyclophilin	0.377677	0.41401
77	D5	34	Cyclophilin	0.378412	0.414422
77	D5	35	Cyclophilin	0.380019	0.415708
77	D5	36	Cyclophilin	0.380428	0.415794
77	D5	37	Cyclophilin	0.380524	0.415568
77	D5	38	Cyclophilin	0.381109	0.415831
77	D5	39	Cyclophilin	0.382437	0.416836
77	D5	40	Cyclophilin	0.383255	0.417332
78	D6	1	Cyclophilin	-0.0644204	0.00103354
78	D6	2	Cyclophilin	-0.0642052	0.000709877
78	D6	3	Cyclophilin	-0.063494	0.000882265
78	D6	4	Cyclophilin	-0.0625834	0.00125393
78	D6	5	Cyclophilin	-0.0624888	0.000809714
78	D6	6	Cyclophilin	-0.0625791	0.000180497
78	D6	7	Cyclophilin	-0.0623291	-0.000108272
78	D6	8	Cyclophilin	-0.0625171	-0.000835218
78	D6	9	Cyclophilin	-0.0626252	-0.00148216
78	D6	10	Cyclophilin	-0.0625377	-0.00193355
78	D6	11	Cyclophilin	-0.0615468	-0.00148144
78	D6	12	Cyclophilin	-0.0603697	-0.000843221
78	D6	13	Cyclophilin	-0.0594251	-0.000437538
78	D6	14	Cyclophilin	-0.0579469	0.000501828
78	D6	15	Cyclophilin	-0.0544167	0.00349316
78	D6	16	Cyclophilin	-0.0470036	0.0103674
78	D6	17	Cyclophilin	-0.0315973	0.0252348
78	D6	18	Cyclophilin	-0.00561731	0.0506759
78	D6	19	Cyclophilin	0.0367756	0.09253
78	D6	20	Cyclophilin	0.096704	0.151919
78	D6	21	Cyclophilin	0.166062	0.220739
78	D6	22	Cyclophilin	0.227739	0.281877
78	D6	23	Cyclophilin	0.272078	0.325677
78	D6	24	Cyclophilin	0.300006	0.353066
78	D6	25	Cyclophilin	0.316668	0.369189
78	D6	26	Cyclophilin	0.327892	0.379874
78	D6	27	Cyclophilin	0.335731	0.387175
78	D6	28	Cyclophilin	0.342108	0.393013
78	D6	29	Cyclophilin	0.346878	0.397244
78	D6	30	Cyclophilin	0.350567	0.400394
78	D6	31	Cyclophilin	0.35424	0.403528
78	D6	32	Cyclophilin	0.356929	0.405678
78	D6	33	Cyclophilin	0.358619	0.406829
78	D6	34	Cyclophilin	0.359209	0.40688
78	D6	35	Cyclophilin	0.360534	0.407666
78	D6	36	Cyclophilin	0.361665	0.408258
78	D6	37	Cyclophilin	0.363011	0.409066
78	D6	38	Cyclophilin	0.364344	0.40986
78	D6	39	Cyclophilin	0.365206	0.410183
78	D6	40	Cyclophilin	0.366672	0.411111
79	D7	1	Cyclophilin	-0.0656166	0.00122421
79	D7	2	Cyclophilin	-0.0653325	0.00108998
79	D7	3	Cyclophilin	-0.0650594	0.00094472
79	D7	4	Cyclophilin	-0.0649842	0.000601548
79	D7	5	Cyclophilin	-0.0643891	0.000778328
79	D7	6	Cyclophilin	-0.0645791	0.000169959
79	D7	7	Cyclophilin	-0.0649547	-0.000624041
79	D7	8	Cyclophilin	-0.0651018	-0.00118944
79	D7	9	Cyclophilin	-0.064547	-0.00105307
79	D7	10	Cyclophilin	-0.0641222	-0.00104661
79	D7	11	Cyclophilin	-0.06391	-0.00125273
79	D7	12	Cyclophilin	-0.0625885	-0.000349602
79	D7	13	Cyclophilin	-0.0611785	0.00064209
79	D7	14	Cyclophilin	-0.0590233	0.00237885
79	D7	15	Cyclophilin	-0.0537323	0.00725151
79	D7	16	Cyclophilin	-0.0448348	0.0157307
79	D7	17	Cyclophilin	-0.0283594	0.0317877
79	D7	18	Cyclophilin	0.000157863	0.0598866
79	D7	19	Cyclophilin	0.047446	0.106756
79	D7	20	Cyclophilin	0.111856	0.170748
79	D7	21	Cyclophilin	0.181432	0.239905
79	D7	22	Cyclophilin	0.241509	0.299564
79	D7	23	Cyclophilin	0.283171	0.340808
79	D7	24	Cyclophilin	0.308806	0.366025
79	D7	25	Cyclophilin	0.324103	0.380903
79	D7	26	Cyclophilin	0.334453	0.390834
79	D7	27	Cyclophilin	0.342658	0.398622
79	D7	28	Cyclophilin	0.348927	0.404472
79	D7	29	Cyclophilin	0.352967	0.408094
79	D7	30	Cyclophilin	0.357154	0.411862
79	D7	31	Cyclophilin	0.362111	0.416401
79	D7	32	Cyclophilin	0.363922	0.417794
79	D7	33	Cyclophilin	0.364392	0.417846
79	D7	34	Cyclophilin	0.365095	0.41813
79	D7	35	Cyclophilin	0.366542	0.419159
79	D7	36	Cyclophilin	0.367741	0.419939
79	D7	37	Cyclophilin	0.368541	0.420321
79	D7	38	Cyclophilin	0.369133	0.420495
79	D7	39	Cyclophilin	0.369947	0.42089
79	D7	40	Cyclophilin	0.372	0.422525
80	D8	1	Cyclophilin	0.0798224	2.16395e-05
80	D8	2	Cyclophilin	0.0800893	-0.000632134
80	D8	3	Cyclophilin	0.0817773	0.000135246
80	D8	4	Cyclophilin	0.0828701	0.00030734
80	D8	5	Cyclophilin	0.084165	0.000681613
80	D8	6	Cyclophilin	0.0846374	0.000233334
80	D8	7	Cyclophilin	0.0856701	0.000345338
80	D8	8	Cyclophilin	0.0857702	-0.000475216
80	D8	9	Cyclophilin	0.0858682	-0.00129789
80	D8	10	Cyclophilin	0.0871014	-0.00098532
80	D8	11	Cyclophilin	0.0884134	-0.00059403
80	D8	12	Cyclophilin	0.0899072	-2.08715e-05
80	D8	13	Cyclophilin	0.090975	0.000126218
80	D8	14	Cyclophilin	0.0933137	0.00154424
80	D8	15	Cyclophilin	0.0991833	0.00649317
80	D8	16	Cyclophilin	0.10834	0.014729
80	D8	17	Cyclophilin	0.124053	0.029522
80	D8	18	Cyclophilin	0.153157	0.0577052
80	D8	19	Cyclophilin	0.198101	0.101728
80	D8	20	Cyclophilin	0.257179	0.159886
80	D8	21	Cyclophilin	0.32223	0.224016
80	D8	22	Cyclophilin	0.37779	0.278655
80	D8	23	Cyclophilin	0.415748	0.315693
80	D8	24	Cyclophilin	0.439259	0.338283
80	D8	25	Cyclophilin	0.452887	0.35099
80	D8	26	Cyclophilin	0.462644	0.359826
80	D8	27	Cyclophilin	0.469381	0.365643
80	D8	28	Cyclophilin	0.474404	0.369745
80	D8	29	Cyclophilin	0.479368	0.373788
80	D8	30	Cyclophilin	0.48274	0.37624
80	D8	31	Cyclophilin	0.485679	0.378258
80	D8	32	Cyclophilin	0.48782	0.379478
80	D8	33	Cyclophilin	0.489032	0.37977
80	D8	34	Cyclophilin	0.490093	0.37991
80	D8	35	Cyclophilin	0.490595	0.379491
80	D8	36	Cyclophilin	0.492912	0.380888
80	D8	37	Cyclophilin	0.494292	0.381348
80	D8	38	Cyclophilin	0.493998	0.380132
80	D8	39	Cyclophilin	0.494016	0.37923
80	D8	40	Cyclophilin	0.495021	0.379314
81	D9	1
81	D9	2
81	D9	3
81	D9	4
81	D9	5
81	D9	6
81	D9	7
81	D9	8
81	D9	9
81	D9	10
81	D9	11
81	D9	12
81	D9	13
81	D9	14
81	D9	15
81	D9	16
81	D9	17
81	D9	18
81	D9	19
81	D9	20
81	D9	21
81	D9	22
81	D9	23
81	D9	24
81	D9	25
81	D9	26
81	D9	27
81	D9	28
81	D9	29
81	D9	30
81	D9	31
81	D9	32
81	D9	33
81	D9	34
81	D9	35
81	D9	36
81	D9	37
81	D9	38
81	D9	39
81	D9	40
82	D10	1
82	D10	2
82	D10	3
82	D10	4
82	D10	5
82	D10	6
82	D10	7
82	D10	8
82	D10	9
82	D10	10
82	D10	11
82	D10	12
82	D10	13
82	D10	14
82	D10	15
82	D10	16
82	D10	17
82	D10	18
82	D10	19
82	D10	20
82	D10	21
82	D10	22
82	D10	23
82	D10	24
82	D10	25
82	D10	26
82	D10	27
82	D10	28
82	D10	29
82	D10	30
82	D10	31
82	D10	32
82	D10	33
82	D10	34
82	D10	35
82	D10	36
82	D10	37
82	D10	38
82	D10	39
82	D10	40
83	D11	1
83	D11	2
83	D11	3
83	D11	4
83	D11	5
83	D11	6
83	D11	7
83	D11	8
83	D11	9
83	D11	10
83	D11	11
83	D11	12
83	D11	13
83	D11	14
83	D11	15
83	D11	16
83	D11	17
83	D11	18
83	D11	19
83	D11	20
83	D11	21
83	D11	22
83	D11	23
83	D11	24
83	D11	25
83	D11	26
83	D11	27
83	D11	28
83	D11	29
83	D11	30
83	D11	31
83	D11	32
83	D11	33
83	D11	34
83	D11	35
83	D11	36
83	D11	37
83	D11	38
83	D11	39
83	D11	40
84	D12	1
84	D12	2
84	D12	3
84	D12	4
84	D12	5
84	D12	6
84	D12	7
84	D12	8
84	D12	9
84	D12	10
84	D12	11
84	D12	12
84	D12	13
84	D12	14
84	D12	15
84	D12	16
84	D12	17
84	D12	18
84	D12	19
84	D12	20
84	D12	21
84	D12	22
84	D12	23
84	D12	24
84	D12	25
84	D12	26
84	D12	27
84	D12	28
84	D12	29
84	D12	30
84	D12	31
84	D12	32
84	D12	33
84	D12	34
84	D12	35
84	D12	36
84	D12	37
84	D12	38
84	D12	39
84	D12	40
85	D13	1
85	D13	2
85	D13	3
85	D13	4
85	D13	5
85	D13	6
85	D13	7
85	D13	8
85	D13	9
85	D13	10
85	D13	11
85	D13	12
85	D13	13
85	D13	14
85	D13	15
85	D13	16
85	D13	17
85	D13	18
85	D13	19
85	D13	20
85	D13	21
85	D13	22
85	D13	23
85	D13	24
85	D13	25
85	D13	26
85	D13	27
85	D13	28
85	D13	29
85	D13	30
85	D13	31
85	D13	32
85	D13	33
85	D13	34
85	D13	35
85	D13	36
85	D13	37
85	D13	38
85	D13	39
85	D13	40
86	D14	1
86	D14	2
86	D14	3
86	D14	4
86	D14	5
86	D14	6
86	D14	7
86	D14	8
86	D14	9
86	D14	10
86	D14	11
86	D14	12
86	D14	13
86	D14	14
86	D14	15
86	D14	16
86	D14	17
86	D14	18
86	D14	19
86	D14	20
86	D14	21
86	D14	22
86	D14	23
86	D14	24
86	D14	25
86	D14	26
86	D14	27
86	D14	28
86	D14	29
86	D14	30
86	D14	31
86	D14	32
86	D14	33
86	D14	34
86	D14	35
86	D14	36
86	D14	37
86	D14	38
86	D14	39
86	D14	40
87	D15	1
87	D15	2
87	D15	3
87	D15	4
87	D15	5
87	D15	6
87	D15	7
87	D15	8
87	D15	9
87	D15	10
87	D15	11
87	D15	12
87	D15	13
87	D15	14
87	D15	15
87	D15	16
87	D15	17
87	D15	18
87	D15	19
87	D15	20
87	D15	21
87	D15	22
87	D15	23
87	D15	24
87	D15	25
87	D15	26
87	D15	27
87	D15	28
87	D15	29
87	D15	30
87	D15	31
87	D15	32
87	D15	33
87	D15	34
87	D15	35
87	D15	36
87	D15	37
87	D15	38
87	D15	39
87	D15	40
88	D16	1
88	D16	2
88	D16	3
88	D16	4
88	D16	5
88	D16	6
88	D16	7
88	D16	8
88	D16	9
88	D16	10
88	D16	11
88	D16	12
88	D16	13
88	D16	14
88	D16	15
88	D16	16
88	D16	17
88	D16	18
88	D16	19
88	D16	20
88	D16	21
88	D16	22
88	D16	23
88	D16	24
88	D16	25
88	D16	26
88	D16	27
88	D16	28
88	D16	29
88	D16	30
88	D16	31
88	D16	32
88	D16	33
88	D16	34
88	D16	35
88	D16	36
88	D16	37
88	D16	38
88	D16	39
88	D16	40
89	D17	1
89	D17	2
89	D17	3
89	D17	4
89	D17	5
89	D17	6
89	D17	7
89	D17	8
89	D17	9
89	D17	10
89	D17	11
89	D17	12
89	D17	13
89	D17	14
89	D17	15
89	D17	16
89	D17	17
89	D17	18
89	D17	19
89	D17	20
89	D17	21
89	D17	22
89	D17	23
89	D17	24
89	D17	25
89	D17	26
89	D17	27
89	D17	28
89	D17	29
89	D17	30
89	D17	31
89	D17	32
89	D17	33
89	D17	34
89	D17	35
89	D17	36
89	D17	37
89	D17	38
89	D17	39
89	D17	40
90	D18	1
90	D18	2
90	D18	3
90	D18	4
90	D18	5
90	D18	6
90	D18	7
90	D18	8
90	D18	9
90	D18	10
90	D18	11
90	D18	12
90	D18	13
90	D18	14
90	D18	15
90	D18	16
90	D18	17
90	D18	18
90	D18	19
90	D18	20
90	D18	21
90	D18	22
90	D18	23
90	D18	24
90	D18	25
90	D18	26
90	D18	27
90	D18	28
90	D18	29
90	D18	30
90	D18	31
90	D18	32
90	D18	33
90	D18	34
90	D18	35
90	D18	36
90	D18	37
90	D18	38
90	D18	39
90	D18	40
91	D19	1
91	D19	2
91	D19	3
91	D19	4
91	D19	5
91	D19	6
91	D19	7
91	D19	8
91	D19	9
91	D19	10
91	D19	11
91	D19	12
91	D19	13
91	D19	14
91	D19	15
91	D19	16
91	D19	17
91	D19	18
91	D19	19
91	D19	20
91	D19	21
91	D19	22
91	D19	23
91	D19	24
91	D19	25
91	D19	26
91	D19	27
91	D19	28
91	D19	29
91	D19	30
91	D19	31
91	D19	32
91	D19	33
91	D19	34
91	D19	35
91	D19	36
91	D19	37
91	D19	38
91	D19	39
91	D19	40
92	D20	1
92	D20	2
92	D20	3
92	D20	4
92	D20	5
92	D20	6
92	D20	7
92	D20	8
92	D20	9
92	D20	10
92	D20	11
92	D20	12
92	D20	13
92	D20	14
92	D20	15
92	D20	16
92	D20	17
92	D20	18
92	D20	19
92	D20	20
92	D20	21
92	D20	22
92	D20	23
92	D20	24
92	D20	25
92	D20	26
92	D20	27
92	D20	28
92	D20	29
92	D20	30
92	D20	31
92	D20	32
92	D20	33
92	D20	34
92	D20	35
92	D20	36
92	D20	37
92	D20	38
92	D20	39
92	D20	40
93	D21	1
93	D21	2
93	D21	3
93	D21	4
93	D21	5
93	D21	6
93	D21	7
93	D21	8
93	D21	9
93	D21	10
93	D21	11
93	D21	12
93	D21	13
93	D21	14
93	D21	15
93	D21	16
93	D21	17
93	D21	18
93	D21	19
93	D21	20
93	D21	21
93	D21	22
93	D21	23
93	D21	24
93	D21	25
93	D21	26
93	D21	27
93	D21	28
93	D21	29
93	D21	30
93	D21	31
93	D21	32
93	D21	33
93	D21	34
93	D21	35
93	D21	36
93	D21	37
93	D21	38
93	D21	39
93	D21	40
94	D22	1
94	D22	2
94	D22	3
94	D22	4
94	D22	5
94	D22	6
94	D22	7
94	D22	8
94	D22	9
94	D22	10
94	D22	11
94	D22	12
94	D22	13
94	D22	14
94	D22	15
94	D22	16
94	D22	17
94	D22	18
94	D22	19
94	D22	20
94	D22	21
94	D22	22
94	D22	23
94	D22	24
94	D22	25
94	D22	26
94	D22	27
94	D22	28
94	D22	29
94	D22	30
94	D22	31
94	D22	32
94	D22	33
94	D22	34
94	D22	35
94	D22	36
94	D22	37
94	D22	38
94	D22	39
94	D22	40
95	D23	1
95	D23	2
95	D23	3
95	D23	4
95	D23	5
95	D23	6
95	D23	7
95	D23	8
95	D23	9
95	D23	10
95	D23	11
95	D23	12
95	D23	13
95	D23	14
95	D23	15
95	D23	16
95	D23	17
95	D23	18
95	D23	19
95	D23	20
95	D23	21
95	D23	22
95	D23	23
95	D23	24
95	D23	25
95	D23	26
95	D23	27
95	D23	28
95	D23	29
95	D23	30
95	D23	31
95	D23	32
95	D23	33
95	D23	34
95	D23	35
95	D23	36
95	D23	37
95	D23	38
95	D23	39
95	D23	40
96	D24	1
96	D24	2
96	D24	3
96	D24	4
96	D24	5
96	D24	6
96	D24	7
96	D24	8
96	D24	9
96	D24	10
96	D24	11
96	D24	12
96	D24	13
96	D24	14
96	D24	15
96	D24	16
96	D24	17
96	D24	18
96	D24	19
96	D24	20
96	D24	21
96	D24	22
96	D24	23
96	D24	24
96	D24	25
96	D24	26
96	D24	27
96	D24	28
96	D24	29
96	D24	30
96	D24	31
96	D24	32
96	D24	33
96	D24	34
96	D24	35
96	D24	36
96	D24	37
96	D24	38
96	D24	39
96	D24	40
97	E1	1	Arg1	-0.0490201	0.00167443
97	E1	2	Arg1	-0.0490739	0.00118512
97	E1	3	Arg1	-0.0492583	0.000565131
97	E1	4	Arg1	-0.0490702	0.000317774
97	E1	5	Arg1	-0.0488164	0.00013596
97	E1	6	Arg1	-0.047816	0.00070081
97	E1	7	Arg1	-0.0484855	-0.000404224
97	E1	8	Arg1	-0.048561	-0.000915189
97	E1	9	Arg1	-0.0477003	-0.000490038
97	E1	10	Arg1	-0.0477131	-0.000938422
97	E1	11	Arg1	-0.04739	-0.00105077
97	E1	12	Arg1	-0.0453993	0.00050431
97	E1	13	Arg1	-0.0450241	0.000443966
97	E1	14	Arg1	-0.0439019	0.00113069
97	E1	15	Arg1	-0.0391021	0.00549493
97	E1	16	Arg1	-0.0308684	0.0132931
97	E1	17	Arg1	-0.0166859	0.0270401
97	E1	18	Arg1	0.00933589	0.0526263
97	E1	19	Arg1	0.0522465	0.0951013
97	E1	20	Arg1	0.109861	0.152281
97	E1	21	Arg1	0.175705	0.217688
97	E1	22	Arg1	0.233617	0.275165
97	E1	23	Arg1	0.274712	0.315824
97	E1	24	Arg1	0.298779	0.339456
97	E1	25	Arg1	0.314664	0.354906
97	E1	26	Arg1	0.32513	0.364936
97	E1	27	Arg1	0.332299	0.37167
97	E1	28	Arg1	0.33758	0.376516
97	E1	29	Arg1	0.340887	0.379387
97	E1	30	Arg1	0.344978	0.383042
97	E1	31	Arg1	0.348623	0.386252
97	E1	32	Arg1	0.35196	0.389153
97	E1	33	Arg1	0.352836	0.389594
97	E1	34	Arg1	0.352474	0.388796
97	E1	35	Arg1	0.353864	0.38975
97	E1	36	Arg1	0.35518	0.390631
97	E1	37	Arg1	0.356686	0.391701
97	E1	38	Arg1	0.357223	0.391802
97	E1	39	Arg1	0.35695	0.391094
97	E1	40	Arg1	0.356694	0.390403
98	E2	1	Arg1	-0.0484633	-0.000106219
98	E2	2	Arg1	-0.0478955	9.16845e-05
98	E2	3	Arg1	-0.0468544	0.000762834
98	E2	4	Arg1	-0.0465127	0.000734545
98	E2	5	Arg1	-0.0465319	0.000345466
98	E2	6	Arg1	-0.0460376	0.000469866
98	E2	7	Arg1	-0.0462397	-0.000102222
98	E2	8	Arg1	-0.0464448	-0.000677171
98	E2	9	Arg1	-0.0464005	-0.00100287
98	E2	10	Arg1	-0.0468916	-0.00186383
98	E2	11	Arg1	-0.0465943	-0.00193647
98	E2	12	Arg1	-0.0444346	-0.000146715
98	E2	13	Arg1	-0.0431717	0.000746301
98	E2	14	Arg1	-0.0408778	0.00267025
98	E2	15	Arg1	-0.0372819	0.00589624
98	E2	16	Arg1	-0.029488	0.0133202
98	E2	17	Arg1	-0.0145803	0.027858
98	E2	18	Arg1	0.011703	0.0537713
98	E2	19	Arg1	0.0534403	0.0951388
98	E2	20	Arg1	0.113078	0.154406
98	E2	21	Arg1	0.179409	0.220368
98	E2	22	Arg1	0.23932	0.279908
98	E2	23	Arg1	0.280867	0.321086
98	E2	24	Arg1	0.306228	0.346076
98	E2	25	Arg1	0.321906	0.361385
98	E2	26	Arg1	0.333378	0.372487
98	E2	27	Arg1	0.340125	0.378864
98	E2	28	Arg1	0.345027	0.383396
98	E2	29	Arg1	0.350533	0.388532
98	E2	30	Arg1	0.354318	0.391947
98	E2	31	Arg1	0.355439	0.392698
98	E2	32	Arg1	0.357838	0.394727
98	E2	33	Arg1	0.359775	0.396295
98	E2	34	Arg1	0.360747	0.396897
98	E2	35	Arg1	0.362533	0.398312
98	E2	36	Arg1	0.36317	0.39858
98	E2	37	Arg1	0.363583	0.398623
98	E2	38	Arg1	0.363401	0.398071
98	E2	39	Arg1	0.363702	0.398002
98	E2	40	Arg1	0.366828	0.400758
99	E3	1	Arg1	-0.0502231	-0.000665986
99	E3	2	Arg1	-0.0494378	-0.000246948
99	E3	3	Arg1	-0.0485064	0.000318274
99	E3	4	Arg1	-0.0475262	0.000932242
99	E3	5	Arg1	-0.0471626	0.000929666
99	E3	6	Arg1	-0.0475303	0.000195671
99	E3	7	Arg1	-0.0480676	-0.000707832
99	E3	8	Arg1	-0.0480787	-0.00108517
99	E3	9	Arg1	-0.0471361	-0.000508748
99	E3	10	Arg1	-0.0472963	-0.00103514
99	E3	11	Arg1	-0.047291	-0.0013961
99	E3	12	Arg1	-0.0459752	-0.000446524
99	E3	13	Arg1	-0.0446868	0.000475659
99	E3	14	Arg1	-0.0424683	0.00232799
99	E3	15	Arg1	-0.0371993	0.00723072
99	E3	16	Arg1	-0.0274164	0.0166474
99	E3	17	Arg1	-0.00967551	0.0340221
99	E3	18	Arg1	0.0205082	0.0638395
99	E3	19	Arg1	0.0682035	0.111169
99	E3	20	Arg1	0.131371	0.17397
99	E3	21	Arg1	0.199275	0.241508
99	E3	22	Arg1	0.255073	0.29694
99	E3	23	Arg1	0.291673	0.333174
99	E3	24	Arg1	0.312805	0.353939
99	E3	25	Arg1	0.328049	0.368817
99	E3	26	Arg1	0.338602	0.379004
99	E3	27	Arg1	0.344588	0.384623
99	E3	28	Arg1	0.348864	0.388533
99	E3	29	Arg1	0.352622	0.391925
99	E3	30	Arg1	0.35718	0.396116
99	E3	31	Arg1	0.35884	0.39741
99	E3	32	Arg1	0.360916	0.39912
99	E3	33	Arg1	0.363163	0.401001
99	E3	34	Arg1	0.364328	0.4018
99	E3	35	Arg1	0.364732	0.401838
99	E3	36	Arg1	0.365761	0.402501
99	E3	37	Arg1	0.366704	0.403078
99	E3	38	Arg1	0.367461	0.403468
99	E3	39	Arg1	0.368005	0.403646
99	E3	40	Arg1	0.368361	0.403635
100	E4	1	Arg1	-0.04771	-0.0016751
100	E4	2	Arg1	-0.0463045	-0.000636379
100	E4	3	Arg1	-0.0445711	0.000730179
100	E4	4	Arg1	-0.0444814	0.00045314
100	E4	5	Arg1	-0.0443684	0.000199391
100	E4	6	Arg1	-0.0442602	-5.9216e-05
100	E4	7	Arg1	-0.0438179	1.62762e-05
100	E4	8	Arg1	-0.0436656	-0.000198108
100	E4	9	Arg1	-0.0437844	-0.000683689
100	E4	10	Arg1	-0.0437247	-0.000990799
100	E4	11	Arg1	-0.0437211	-0.00135398
100	E4	12	Arg1	-0.0428073	-0.000806935
100	E4	13	Arg1	-0.0413856	0.00024801
100	E4	14	Arg1	-0.0388211	0.00244573
100	E4	15	Arg1	-0.0344266	0.00647346
100	E4	16	Arg1	-0.0240695	0.0164638
100	E4	17	Arg1	-0.006586	0.0335805
100	E4	18	Arg1	0.023643	0.0634427
100	E4	19	Arg1	0.0708015	0.110234
100	E4	20	Arg1	0.133482	0.172548
100	E4	21	Arg1	0.200727	0.239427
100	E4	22	Arg1	0.257165	0.295497
100	E4	23	Arg1	0.295521	0.333487
100	E4	24	Arg1	0.317168	0.354767
100	E4	25	Arg1	0.331049	0.368282
100	E4	26	Arg1	0.342701	0.379567
100	E4	27	Arg1	0.351099	0.387598
100	E4	28	Arg1	0.356306	0.392438
100	E4	29	Arg1	0.359142	0.394907
100	E4	30	Arg1	0.361797	0.397195
100	E4	31	Arg1	0.364441	0.399473
100	E4	32	Arg1	0.367761	0.402426
100	E4	33	Arg1	0.369758	0.404056
100	E4	34	Arg1	0.371123	0.405054
100	E4	35	Arg1	0.371313	0.404878
100	E4	36	Arg1	0.372565	0.405763
100	E4	37	Arg1	0.372721	0.405552
100	E4	38	Arg1	0.372822	0.405286
100	E4	39	Arg1	0.372742	0.404839
100	E4	40	Arg1	0.372429	0.40416
101	E5	1	Arg1	-0.0522549	0.000225607
101	E5	2	Arg1	-0.052095	0.000223469
101	E5	3	Arg1	-0.051852	0.000304415
101	E5	4	Arg1	-0.0517914	0.000203057
101	E5	5	Arg1	-0.0517767	5.56725e-05
101	E5	6	Arg1	-0.0513532	0.000317143
101	E5	7	Arg1	-0.0510779	0.000430413
101	E5	8	Arg1	-0.0504312	0.000915077
101	E5	9	Arg1	-0.0510667	0.000117488
101	E5	10	Arg1	-0.0513323	-0.000310124
101	E5	11	Arg1	-0.0511858	-0.000325663
101	E5	12	Arg1	-0.0510509	-0.000352768
101	E5	13	Arg1	-0.0507532	-0.000217146
101	E5	14	Arg1	-0.0510859	-0.000711928
101	E5	15	Arg1	-0.0512369	-0.00102489
101	E5	16	Arg1	-0.0512329	-0.00118297
101	E5	17	Arg1	-0.0509343	-0.0010464
101	E5	18	Arg1	-0.0502319	-0.000506037
101	E5	19	Arg1	-0.0495396	2.42013e-05
101	E5	20	Arg1	-0.0490297	0.000372091
101	E5	21	Arg1	-0.0463014	0.00293837
101	E5	22	Arg1	-0.0419441	0.00713361
101	E5	23	Arg1	-0.0343553	0.0145603
101	E5	24	Arg1	-0.0191847	0.0295689
101	E5	25	Arg1	0.00542762	0.0540192
101	E5	26	Arg1	0.0474802	0.0959098
101	E5	27	Arg1	0.106405	0.154672
101	E5	28	Arg1	0.173968	0.222073
101	E5	29	Arg1	0.235179	0.283122
101	E5	30	Arg1	0.279017	0.326798
101	E5	31	Arg1	0.305463	0.353082
101	E5	32	Arg1	0.321589	0.369047
101	E5	33	Arg1	0.333161	0.380456
101	E5	34	Arg1	0.341952	0.389086
101	E5	35	Arg1	0.347398	0.394369
101	E5	36	Arg1	0.351724	0.398533
101	E5	37	Arg1	0.356902	0.403549
101	E5	38	Arg1	0.359007	0.405492
101	E5	39	Arg1	0.361429	0.407752
101	E5	40	Arg1	0.363579	0.40974
102	E6	1	Arg1	-0.0526193	0.000308427
102	E6	2	Arg1	-0.0523068	0.000480716
102	E6	3	Arg1	-0.0524869	0.000160347
102	E6	4	Arg1	-0.0524305	7.64073e-05
102	E6	5	Arg1	-0.0518175	0.000549171
102	E6	6	Arg1	-0.0516077	0.000618691
102	E6	7	Arg1	-0.0510053	0.00108082
102	E6	8	Arg1	-0.0509847	0.000961206
102	E6	9	Arg1	-0.0520921	-0.000286455
102	E6	10	Arg1	-0.0526281	-0.000962769
102	E6	11	Arg1	-0.0523237	-0.000798619
102	E6	12	Arg1	-0.05115	0.000234831
102	E6	13	Arg1	-0.0519809	-0.000736369
102	E6	14	Arg1	-0.0523027	-0.00119845
102	E6	15	Arg1	-0.0520789	-0.00111488
102	E6	16	Arg1	-0.0517609	-0.000937234
102	E6	17	Arg1	-0.0515804	-0.000896962
102	E6	18	Arg1	-0.0509811	-0.000437967
102	E6	19	Arg1	-0.0505604	-0.000157446
102	E6	20	Arg1	-0.0493692	0.000893453
102	E6	21	Arg1	-0.0471701	0.00295223
102	E6	22	Arg1	-0.0433408	0.00664133
102	E6	23	Arg1	-0.0352898	0.014552
102	E6	24	Arg1	-0.0206645	0.0290371
102	E6	25	Arg1	0.00452511	0.0540864
102	E6	26	Arg1	0.0465215	0.0959425
102	E6	27	Arg1	0.105	0.15428
102	E6	28	Arg1	0.172701	0.221842
102	E6	29	Arg1	0.234039	0.28304
102	E6	30	Arg1	0.279067	0.327927
102	E6	31	Arg1	0.307003	0.355722
102	E6	32	Arg1	0.321893	0.370472
102	E6	33	Arg1	0.33299	0.381429
102	E6	34	Arg1	0.341463	0.389762
102	E6	35	Arg1	0.348421	0.39658
102	E6	36	Arg1	0.353132	0.40115
102	E6	37	Arg1	0.356156	0.404034
102	E6	38	Arg1	0.358883	0.406621
102	E6	39	Arg1	0.360886	0.408484
102	E6	40	Arg1	0.363278	0.410736
103	E7	1	Arg1	-0.0307593	0.00151392
103	E7	2	Arg1	-0.0305163	0.00126339
103	E7	3	Arg1	-0.0305156	0.000770465
103	E7	4	Arg1	-0.0305392	0.000253228
103	E7	5	Arg1	-0.0301009	0.000197983
103	E7	6	Arg1	-0.0299046	-9.93294e-05
103	E7	7	Arg1	-0.0292279	8.37417e-05
103	E7	8	Arg1	-0.0290535	-0.000235491
103	E7	9	Arg1	-0.029043	-0.000718608
103	E7	10	Arg1	-0.0289701	-0.00113931
103	E7	11	Arg1	-0.0280153	-0.000678114
103	E7	12	Arg1	-0.0273537	-0.000510117
103	E7	13	Arg1	-0.026313	3.69803e-05
103	E7	14	Arg1	-0.0238179	0.00203857
103	E7	15	Arg1	-0.018107	0.00725578
103	E7	16	Arg1	-0.00860248	0.0162667
103	E7	17	Arg1	0.00782994	0.0322055
103	E7	18	Arg1	0.0374761	0.0613581
103	E7	19	Arg1	0.083959	0.107347
103	E7	20	Arg1	0.147103	0.169997
103	E7	21	Arg1	0.213462	0.235863
103	E7	22	Arg1	0.269657	0.291565
103	E7	23	Arg1	0.308927	0.330341
103	E7	24	Arg1	0.331525	0.352446
103	E7	25	Arg1	0.344884	0.365311
103	E7	26	Arg1	0.355559	0.375492
103	E7	27	Arg1	0.363802	0.383241
103	E7	28	Arg1	0.369036	0.387982
103	E7	29	Arg1	0.373216	0.391669
103	E7	30	Arg1	0.376296	0.394255
103	E7	31	Arg1	0.379671	0.397136
103	E7	32	Arg1	0.381021	0.397992
103	E7	33	Arg1	0.382309	0.398787
103	E7	34	Arg1	0.383028	0.399012
103	E7	35	Arg1	0.384051	0.399542
103	E7	36	Arg1	0.384489	0.399486
103	E7	37	Arg1	0.385065	0.399569
103	E7	38	Arg1	0.385869	0.399879
103	E7	39	Arg1	0.386807	0.400324
103	E7	40	Arg1	0.387362	0.400385
104	E8	1	Arg1	-0.0444313	0.00103986
104	E8	2	Arg1	-0.044047	0.000958315
104	E8	3	Arg1	-0.0439361	0.000603522
104	E8	4	Arg1	-0.0439925	8.13741e-05
104	E8	5	Arg1	-0.0435534	5.463e-05
104	E8	6	Arg1	-0.0426344	0.000507919
104	E8	7	Arg1	-0.0425028	0.000173708
104	E8	8	Arg1	-0.0425641	-0.000353353
104	E8	9	Arg1	-0.0422384	-0.000493346
104	E8	10	Arg1	-0.0423435	-0.00106428
104	E8	11	Arg1	-0.0421671	-0.00135355
104	E8	12	Arg1	-0.0405541	-0.000206395
104	E8	13	Arg1	-0.039788	9.3971e-05
104	E8	14	Arg1	-0.0374604	0.00195581
104	E8	15	Arg1	-0.03213	0.00682045
104	E8	16	Arg1	-0.0229039	0.0155808
104	E8	17	Arg1	-0.00451235	0.0335066
104	E8	18	Arg1	0.0271697	0.0647228
104	E8	19	Arg1	0.0756693	0.112757
104	E8	20	Arg1	0.138483	0.175105
104	E8	21	Arg1	0.206599	0.242755
104	E8	22	Arg1	0.264278	0.299968
104	E8	23	Arg1	0.302591	0.337815
104	E8	24	Arg1	0.324967	0.359725
104	E8	25	Arg1	0.33828	0.372572
104	E8	26	Arg1	0.349443	0.38327
104	E8	27	Arg1	0.356548	0.389909
104	E8	28	Arg1	0.361741	0.394636
104	E8	29	Arg1	0.365989	0.398419
104	E8	30	Arg1	0.369474	0.401438
104	E8	31	Arg1	0.372091	0.403589
104	E8	32	Arg1	0.374762	0.405794
104	E8	33	Arg1	0.376091	0.406658
104	E8	34	Arg1	0.377201	0.407302
104	E8	35	Arg1	0.377373	0.407008
104	E8	36	Arg1	0.377997	0.407166
104	E8	37	Arg1	0.378881	0.407584
104	E8	38	Arg1	0.379462	0.4077
104	E8	39	Arg1	0.379975	0.407747
104	E8	40	Arg1	0.382286	0.409592
105	E9	1	Arg1	-0.0359452	0.000257616
105	E9	2	Arg1	-0.0356466	0.000161103
105	E9	3	Arg1	-0.0353299	8.28178e-05
105	E9	4	Arg1	-0.0343504	0.000667258
105	E9	5	Arg1	-0.0343764	0.000246257
105	E9	6	Arg1	-0.0343776	-0.000149933
105	E9	7	Arg1	-0.033441	0.000391576
105	E9	8	Arg1	-0.0334096	2.79822e-05
105	E9	9	Arg1	-0.0338052	-0.00076262
105	E9	10	Arg1	-0.0338704	-0.00122287
105	E9	11	Arg1	-0.0330522	-0.000799694
105	E9	12	Arg1	-0.032063	-0.000205546
105	E9	13	Arg1	-0.031457	5.42247e-06
105	E9	14	Arg1	-0.0293481	0.00171935
105	E9	15	Arg1	-0.0252298	0.00544254
105	E9	16	Arg1	-0.01756	0.0127173
105	E9	17	Arg1	-0.00328489	0.0265974
105	E9	18	Arg1	0.0227453	0.0522326
105	E9	19	Arg1	0.0639528	0.0930451
105	E9	20	Arg1	0.122458	0.151155
105	E9	21	Arg1	0.190741	0.219043
105	E9	22	Arg1	0.253049	0.280956
105	E9	23	Arg1	0.297819	0.325331
105	E9	24	Arg1	0.325207	0.352324
105	E9	25	Arg1	0.341671	0.368393
105	E9	26	Arg1	0.353881	0.380208
105	E9	27	Arg1	0.36301	0.388942
105	E9	28	Arg1	0.369402	0.394939
105	E9	29	Arg1	0.373877	0.399019
105	E9	30	Arg1	0.37677	0.401517
105	E9	31	Arg1	0.378487	0.402839
105	E9	32	Arg1	0.381699	0.405656
105	E9	33	Arg1	0.383773	0.407335
105	E9	34	Arg1	0.38505	0.408217
105	E9	35	Arg1	0.386364	0.409135
105	E9	36	Arg1	0.387512	0.409888
105	E9	37	Arg1	0.387702	0.409683
105	E9	38	Arg1	0.386819	0.408406
105	E9	39	Arg1	0.386319	0.40751
105	E9	40	Arg1	0.387867	0.408664
106	E10	1	Arg1	-0.0326714	0.00155717
106	E10	2	Arg1	-0.0325445	0.00121649
106	E10	3	Arg1	-0.0323614	0.000931942
106	E10	4	Arg1	-0.032447	0.000378733
106	E10	5	Arg1	-0.0323297	2.84222e-05
106	E10	6	Arg1	-0.0316776	0.000212951
106	E10	7	Arg1	-0.031504	-8.10226e-05
106	E10	8	Arg1	-0.0315527	-0.000597336
106	E10	9	Arg1	-0.0315422	-0.00105446
106	E10	10	Arg1	-0.0313318	-0.00131174
106	E10	11	Arg1	-0.0301506	-0.000598101
106	E10	12	Arg1	-0.0291785	-9.36349e-05
106	E10	13	Arg1	-0.0279634	0.000653906
106	E10	14	Arg1	-0.0266193	0.00153034
106	E10	15	Arg1	-0.022525	0.00515705
106	E10	16	Arg1	-0.0144942	0.0127202
106	E10	17	Arg1	-0.00159351	0.0251533
106	E10	18	Arg1	0.0232486	0.0495278
106	E10	19	Arg1	0.0634629	0.0892745
106	E10	20	Arg1	0.11983	0.145174
106	E10	21	Arg1	0.187196	0.212072
106	E10	22	Arg1	0.249919	0.274327
106	E10	23	Arg1	0.295769	0.31971
106	E10	24	Arg1	0.325953	0.349427
106	E10	25	Arg1	0.342783	0.365789
106	E10	26	Arg1	0.354864	0.377402
106	E10	27	Arg1	0.364455	0.386526
106	E10	28	Arg1	0.371244	0.392847
106	E10	29	Arg1	0.375663	0.396798
106	E10	30	Arg1	0.379167	0.399835
106	E10	31	Arg1	0.382489	0.402689
106	E10	32	Arg1	0.385952	0.405684
106	E10	33	Arg1	0.387969	0.407234
106	E10	34	Arg1	0.388342	0.407139
106	E10	35	Arg1	0.389389	0.407719
106	E10	36	Arg1	0.389649	0.407512
106	E10	37	Arg1	0.391044	0.408438
106	E10	38	Arg1	0.392574	0.409501
106	E10	39	Arg1	0.392248	0.408708
106	E10	40	Arg1	0.392669	0.408661
107	E11	1	Arg1	-0.0448356	0.00117772
107	E11	2	Arg1	-0.0447347	0.000666612
107	E11	3	Arg1	-0.0444363	0.000353084
107	E11	4	Arg1	-0.0431167	0.00106064
107	E11	5	Arg1	-0.0425864	0.000978928
107	E11	6	Arg1	-0.0423702	0.000583179
107	E11	7	Arg1	-0.042477	-0.000135586
107	E11	8	Arg1	-0.0423572	-0.000627776
107	E11	9	Arg1	-0.0422462	-0.00112878
107	E11	10	Arg1	-0.0421257	-0.00162025
107	E11	11	Arg1	-0.0413019	-0.00140851
107	E11	12	Arg1	-0.0407129	-0.00143144
107	E11	13	Arg1	-0.0393717	-0.000702283
107	E11	14	Arg1	-0.0373133	0.000744091
107	E11	15	Arg1	-0.0341107	0.00333471
107	E11	16	Arg1	-0.0266396	0.0101938
107	E11	17	Arg1	-0.0120694	0.024152
107	E11	18	Arg1	0.0140074	0.0496168
107	E11	19	Arg1	0.0551333	0.0901308
107	E11	20	Arg1	0.113992	0.148378
107	E11	21	Arg1	0.182568	0.216341
107	E11	22	Arg1	0.245053	0.278215
107	E11	23	Arg1	0.291506	0.324056
107	E11	24	Arg1	0.319608	0.351546
107	E11	25	Arg1	0.336684	0.368009
107	E11	26	Arg1	0.34877	0.379483
107	E11	27	Arg1	0.357688	0.387789
107	E11	28	Arg1	0.363746	0.393235
107	E11	29	Arg1	0.368251	0.397129
107	E11	30	Arg1	0.372155	0.40042
107	E11	31	Arg1	0.375123	0.402777
107	E11	32	Arg1	0.377999	0.40504
107	E11	33	Arg1	0.378836	0.405266
107	E11	34	Arg1	0.380263	0.406081
107	E11	35	Arg1	0.382181	0.407386
107	E11	36	Arg1	0.382544	0.407137
107	E11	37	Arg1	0.383116	0.407097
107	E11	38	Arg1	0.383741	0.40711
107	E11	39	Arg1	0.383467	0.406224
107	E11	40	Arg1	0.385238	0.407384
108	E12	1	Arg1	-0.0466869	0.00132916
108	E12	2	Arg1	-0.0462626	0.00136012
108	E12	3	Arg1	-0.0460793	0.00115005
108	E12	4	Arg1	-0.0460808	0.000755182
108	E12	5	Arg1	-0.0462246	0.000217972
108	E12	6	Arg1	-0.0463838	-0.000334604
108	E12	7	Arg1	-0.0463897	-0.000733911
108	E12	8	Arg1	-0.0459431	-0.000680629
108	E12	9	Arg1	-0.0458792	-0.00101007
108	E12	10	Arg1	-0.0453305	-0.000854831
108	E12	11	Arg1	-0.0446561	-0.00057374
108	E12	12	Arg1	-0.0438793	-0.000190315
108	E12	13	Arg1	-0.0429902	0.00030542
108	E12	14	Arg1	-0.0409527	0.00194948
108	E12	15	Arg1	-0.0363044	0.0062044
108	E12	16	Arg1	-0.0290827	0.0130328
108	E12	17	Arg1	-0.0151312	0.0265909
108	E12	18	Arg1	0.0111637	0.0524924
108	E12	19	Arg1	0.0530664	0.0940017
108	E12	20	Arg1	0.112054	0.152596
108	E12	21	Arg1	0.181739	0.221888
108	E12	22	Arg1	0.244632	0.284387
108	E12	23	Arg1	0.290558	0.32992
108	E12	24	Arg1	0.319049	0.358017
108	E12	25	Arg1	0.336419	0.374994
108	E12	26	Arg1	0.347775	0.385957
108	E12	27	Arg1	0.356569	0.394357
108	E12	28	Arg1	0.362595	0.39999
108	E12	29	Arg1	0.36674	0.403741
108	E12	30	Arg1	0.371549	0.408157
108	E12	31	Arg1	0.374397	0.410612
108	E12	32	Arg1	0.377043	0.412864
108	E12	33	Arg1	0.379065	0.414493
108	E12	34	Arg1	0.379672	0.414707
108	E12	35	Arg1	0.379714	0.414356
108	E12	36	Arg1	0.38136	0.415608
108	E12	37	Arg1	0.382408	0.416263
108	E12	38	Arg1	0.383492	0.416954
108	E12	39	Arg1	0.383701	0.416769
108	E12	40	Arg1	0.384275	0.416949
109	E13	1	Arg1	-0.0487021	0.000741571
109	E13	2	Arg1	-0.0482802	0.000772252
109	E13	3	Arg1	-0.0480022	0.00065905
109	E13	4	Arg1	-0.0475085	0.000761499
109	E13	5	Arg1	-0.0480669	-0.000188127
109	E13	6	Arg1	-0.0480934	-0.000605837
109	E13	7	Arg1	-0.0470182	7.82032e-05
109	E13	8	Arg1	-0.046743	-3.78517e-05
109	E13	9	Arg1	-0.047112	-0.00079805
109	E13	10	Arg1	-0.0471929	-0.00127018
109	E13	11	Arg1	-0.0463079	-0.000776404
109	E13	12	Arg1	-0.0445628	0.000577466
109	E13	13	Arg1	-0.0431488	0.00160023
109	E13	14	Arg1	-0.0397863	0.0045716
109	E13	15	Arg1	-0.031771	0.0121957
109	E13	16	Arg1	-0.0176182	0.0259573
109	E13	17	Arg1	0.00574037	0.0489246
109	E13	18	Arg1	0.0460939	0.0888869
109	E13	19	Arg1	0.103605	0.146007
109	E13	20	Arg1	0.171287	0.213298
109	E13	21	Arg1	0.235806	0.277425
109	E13	22	Arg1	0.28174	0.322968
109	E13	23	Arg1	0.311953	0.35279
109	E13	24	Arg1	0.329885	0.370331
109	E13	25	Arg1	0.342195	0.38225
109	E13	26	Arg1	0.350662	0.390325
109	E13	27	Arg1	0.357872	0.397144
109	E13	28	Arg1	0.363236	0.402117
109	E13	29	Arg1	0.366336	0.404825
109	E13	30	Arg1	0.36966	0.407758
109	E13	31	Arg1	0.372385	0.410092
109	E13	32	Arg1	0.375286	0.412602
109	E13	33	Arg1	0.377208	0.414133
109	E13	34	Arg1	0.377229	0.413763
109	E13	35	Arg1	0.377127	0.413269
109	E13	36	Arg1	0.377716	0.413467
109	E13	37	Arg1	0.377877	0.413237
109	E13	38	Arg1	0.380274	0.415243
109	E13	39	Arg1	0.379449	0.414027
109	E13	40	Arg1	0.380163	0.414349
110	E14	1	Arg1	-0.0460046	0.00178655
110	E14	2	Arg1	-0.0456124	0.00184017
110	E14	3	Arg1	-0.0457057	0.00140821
110	E14	4	Arg1	-0.0464077	0.000367666
110	E14	5	Arg1	-0.0466975	-0.000260774
110	E14	6	Arg1	-0.0465981	-0.000499898
110	E14	7	Arg1	-0.0458759	-0.000116269
110	E14	8	Arg1	-0.0455935	-0.000172523
110	E14	9	Arg1	-0.0463256	-0.00124317
110	E14	10	Arg1	-0.0462959	-0.00155209
110	E14	11	Arg1	-0.0448632	-0.000457955
110	E14	12	Arg1	-0.0437672	0.00029945
110	E14	13	Arg1	-0.0415008	0.00222735
110	E14	14	Arg1	-0.0375093	0.00588019
110	E14	15	Arg1	-0.0300628	0.0129882
110	E14	16	Arg1	-0.0165268	0.0261855
110	E14	17	Arg1	0.00978411	0.0521579
110	E14	18	Arg1	0.0511179	0.0931531
110	E14	19	Arg1	0.109391	0.151087
110	E14	20	Arg1	0.178182	0.21954
110	E14	21	Arg1	0.241949	0.282969
110	E14	22	Arg1	0.289148	0.329829
110	E14	23	Arg1	0.317301	0.357644
110	E14	24	Arg1	0.333862	0.373866
110	E14	25	Arg1	0.346893	0.386559
110	E14	26	Arg1	0.356354	0.39568
110	E14	27	Arg1	0.36255	0.401538
110	E14	28	Arg1	0.367073	0.405723
110	E14	29	Arg1	0.369497	0.407808
110	E14	30	Arg1	0.373257	0.411229
110	E14	31	Arg1	0.376163	0.413796
110	E14	32	Arg1	0.379519	0.416814
110	E14	33	Arg1	0.381387	0.418343
110	E14	34	Arg1	0.38098	0.417598
110	E14	35	Arg1	0.381818	0.418097
110	E14	36	Arg1	0.381589	0.41753
110	E14	37	Arg1	0.382256	0.417858
110	E14	38	Arg1	0.38341	0.418674
110	E14	39	Arg1	0.383711	0.418636
110	E14	40	Arg1	0.384862	0.419448
111	E15	1	Arg1	-0.0449643	0.000639699
111	E15	2	Arg1	-0.0447314	0.000461711
111	E15	3	Arg1	-0.0443187	0.000463561
111	E15	4	Arg1	-0.0438159	0.000555452
111	E15	5	Arg1	-0.0438798	8.06512e-05
111	E15	6	Arg1	-0.0439444	-0.000394828
111	E15	7	Arg1	-0.0434837	-0.000345074
111	E15	8	Arg1	-0.0422671	0.000460724
111	E15	9	Arg1	-0.0426333	-0.000316366
111	E15	10	Arg1	-0.0428832	-0.000977248
111	E15	11	Arg1	-0.0423202	-0.000825142
111	E15	12	Arg1	-0.0414813	-0.000397078
111	E15	13	Arg1	-0.0404827	0.000190645
111	E15	14	Arg1	-0.0387577	0.0015047
111	E15	15	Arg1	-0.0341482	0.00570335
111	E15	16	Arg1	-0.0265652	0.0128754
111	E15	17	Arg1	-0.0130167	0.0260131
111	E15	18	Arg1	0.0130995	0.0517184
111	E15	19	Arg1	0.0551477	0.0933556
111	E15	20	Arg1	0.113833	0.15163
111	E15	21	Arg1	0.183008	0.220394
111	E15	22	Arg1	0.245872	0.282847
111	E15	23	Arg1	0.291661	0.328226
111	E15	24	Arg1	0.320403	0.356557
111	E15	25	Arg1	0.33755	0.373293
111	E15	26	Arg1	0.349032	0.384364
111	E15	27	Arg1	0.358499	0.39342
111	E15	28	Arg1	0.364662	0.399172
111	E15	29	Arg1	0.369099	0.403198
111	E15	30	Arg1	0.372545	0.406233
111	E15	31	Arg1	0.37663	0.409907
111	E15	32	Arg1	0.378678	0.411545
111	E15	33	Arg1	0.379571	0.412026
111	E15	34	Arg1	0.381303	0.413348
111	E15	35	Arg1	0.382973	0.414607
111	E15	36	Arg1	0.38451	0.415733
111	E15	37	Arg1	0.384465	0.415277
111	E15	38	Arg1	0.385112	0.415513
111	E15	39	Arg1	0.386001	0.415992
111	E15	40	Arg1	0.387246	0.416825
112	E16	1	Arg1	-0.0454056	-3.40754e-05
112	E16	2	Arg1	-0.0448987	0.000161195
112	E16	3	Arg1	-0.0437453	0.00100303
112	E16	4	Arg1	-0.0439428	0.000493978
112	E16	5	Arg1	-0.0441497	-2.44242e-05
112	E16	6	Arg1	-0.0438829	-6.92416e-05
112	E16	7	Arg1	-0.0438148	-0.000312662
112	E16	8	Arg1	-0.0436579	-0.000467345
112	E16	9	Arg1	-0.0433332	-0.000454246
112	E16	10	Arg1	-0.0435354	-0.00096801
112	E16	11	Arg1	-0.043454	-0.00119811
112	E16	12	Arg1	-0.0422143	-0.000269981
112	E16	13	Arg1	-0.0415619	7.08553e-05
112	E16	14	Arg1	-0.039125	0.00219615
112	E16	15	Arg1	-0.0350527	0.00595687
112	E16	16	Arg1	-0.026548	0.0141501
112	E16	17	Arg1	-0.0120868	0.0282997
112	E16	18	Arg1	0.0130528	0.0531277
112	E16	19	Arg1	0.0546349	0.0943983
112	E16	20	Arg1	0.112732	0.152184
112	E16	21	Arg1	0.182016	0.221156
112	E16	22	Arg1	0.245681	0.28451
112	E16	23	Arg1	0.290781	0.329298
112	E16	24	Arg1	0.318465	0.356671
112	E16	25	Arg1	0.336014	0.373908
112	E16	26	Arg1	0.348437	0.38602
112	E16	27	Arg1	0.356329	0.393599
112	E16	28	Arg1	0.362109	0.399068
112	E16	29	Arg1	0.366388	0.403036
112	E16	30	Arg1	0.371197	0.407533
112	E16	31	Arg1	0.374954	0.410979
112	E16	32	Arg1	0.37606	0.411773
112	E16	33	Arg1	0.377938	0.413339
112	E16	34	Arg1	0.379845	0.414935
112	E16	35	Arg1	0.380989	0.415768
112	E16	36	Arg1	0.381102	0.415569
112	E16	37	Arg1	0.382501	0.416656
112	E16	38	Arg1	0.383633	0.417476
112	E16	39	Arg1	0.382578	0.41611
112	E16	40	Arg1	0.383715	0.416936
113	E17	1	Arg1	0.0527694	-0.000297521
113	E17	2	Arg1	0.0537637	-0.000231151
113	E17	3	Arg1	0.0552573	0.000334464
113	E17	4	Arg1	0.05612	0.000269272
113	E17	5	Arg1	0.0570297	0.000251022
113	E17	6	Arg1	0.0584387	0.000732069
113	E17	7	Arg1	0.0588759	0.000241333
113	E17	8	Arg1	0.0588955	-0.000667075
113	E17	9	Arg1	0.0594803	-0.0010102
113	E17	10	Arg1	0.0604392	-0.00097925
113	E17	11	Arg1	0.0617761	-0.00057022
113	E17	12	Arg1	0.0625419	-0.000732356
113	E17	13	Arg1	0.0641711	-3.11028e-05
113	E17	14	Arg1	0.0672922	0.00216204
113	E17	15	Arg1	0.0733006	0.00724248
113	E17	16	Arg1	0.0853046	0.0183185
113	E17	17	Arg1	0.105084	0.0371703
113	E17	18	Arg1	0.138726	0.0698836
113	E17	19	Arg1	0.191283	0.121513
113	E17	20	Arg1	0.255881	0.185183
113	E17	21	Arg1	0.322076	0.25045
113	E17	22	Arg1	0.374965	0.302411
113	E17	23	Arg1	0.409085	0.335603
113	E17	24	Arg1	0.428518	0.354109
113	E17	25	Arg1	0.442083	0.366746
113	E17	26	Arg1	0.451952	0.375687
113	E17	27	Arg1	0.459471	0.382278
113	E17	28	Arg1	0.464699	0.386578
113	E17	29	Arg1	0.468198	0.389148
113	E17	30	Arg1	0.4718	0.391822
113	E17	31	Arg1	0.47542	0.394514
113	E17	32	Arg1	0.478924	0.397091
113	E17	33	Arg1	0.479464	0.396703
113	E17	34	Arg1	0.480222	0.396533
113	E17	35	Arg1	0.480917	0.3963
113	E17	36	Arg1	0.4822	0.396655
113	E17	37	Arg1	0.483368	0.396895
113	E17	38	Arg1	0.484345	0.396944
113	E17	39	Arg1	0.484168	0.395839
113	E17	40	Arg1	0.484279	0.395022
114	E18	1	Arg1	-0.0464516	0.00159799
114	E18	2	Arg1	-0.0458494	0.00157709
114	E18	3	Arg1	-0.0453829	0.00142051
114	E18	4	Arg1	-0.0456015	0.000578785
114	E18	5	Arg1	-0.0456698	-0.000112564
114	E18	6	Arg1	-0.0450762	-0.00014202
114	E18	7	Arg1	-0.0448376	-0.000526525
114	E18	8	Arg1	-0.0439444	-0.000256344
114	E18	9	Arg1	-0.043684	-0.000619071
114	E18	10	Arg1	-0.0437199	-0.00127797
114	E18	11	Arg1	-0.0431368	-0.00131803
114	E18	12	Arg1	-0.0424035	-0.00120775
114	E18	13	Arg1	-0.0400364	0.000536275
114	E18	14	Arg1	-0.0370249	0.0029247
114	E18	15	Arg1	-0.0302369	0.00908967
114	E18	16	Arg1	-0.0173999	0.0213035
114	E18	17	Arg1	0.00470515	0.0427855
114	E18	18	Arg1	0.0429851	0.0804424
114	E18	19	Arg1	0.0983341	0.135168
114	E18	20	Arg1	0.164521	0.200732
114	E18	21	Arg1	0.230476	0.266064
114	E18	22	Arg1	0.278695	0.31366
114	E18	23	Arg1	0.31065	0.344992
114	E18	24	Arg1	0.329613	0.363332
114	E18	25	Arg1	0.342076	0.375171
114	E18	26	Arg1	0.352214	0.384686
114	E18	27	Arg1	0.3588	0.39065
114	E18	28	Arg1	0.363216	0.394442
114	E18	29	Arg1	0.366646	0.39725
114	E18	30	Arg1	0.370093	0.400073
114	E18	31	Arg1	0.373776	0.403133
114	E18	32	Arg1	0.375504	0.404239
114	E18	33	Arg1	0.376873	0.404984
114	E18	34	Arg1	0.378722	0.40621
114	E18	35	Arg1	0.379171	0.406036
114	E18	36	Arg1	0.380071	0.406313
114	E18	37	Arg1	0.380913	0.406532
114	E18	38	Arg1	0.380233	0.405229
114	E18	39	Arg1	0.380696	0.405068
114	E18	40	Arg1	0.382229	0.405979
115	E19	1	Arg1	-0.0481856	-0.000124228
115	E19	2	Arg1	-0.0479163	-0.000373195
115	E19	3	Arg1	-0.0465913	0.000433481
115	E19	4	Arg1	-0.0455508	0.000955813
115	E19	5	Arg1	-0.0459593	2.89695e-05
115	E19	6	Arg1	-0.046029	-0.00055898
115	E19	7	Arg1	-0.0449168	3.49627e-05
115	E19	8	Arg1	-0.0446699	-0.000236386
115	E19	9	Arg1	-0.0448502	-0.00093494
115	E19	10	Arg1	-0.0444215	-0.00102451
115	E19	11	Arg1	-0.0437692	-0.000890419
115	E19	12	Arg1	-0.0420502	0.000310273
115	E19	13	Arg1	-0.0399605	0.00188174
115	E19	14	Arg1	-0.0362446	0.0050794
115	E19	15	Arg1	-0.0287969	0.0120088
115	E19	16	Arg1	-0.0150538	0.0252337
115	E19	17	Arg1	0.00977886	0.0495481
115	E19	18	Arg1	0.050315	0.0895659
115	E19	19	Arg1	0.108209	0.146942
115	E19	20	Arg1	0.17531	0.213525
115	E19	21	Arg1	0.237732	0.275428
115	E19	22	Arg1	0.282652	0.31983
115	E19	23	Arg1	0.311059	0.347718
115	E19	24	Arg1	0.327817	0.363959
115	E19	25	Arg1	0.338397	0.37402
115	E19	26	Arg1	0.347877	0.382982
115	E19	27	Arg1	0.354898	0.389484
115	E19	28	Arg1	0.359377	0.393446
115	E19	29	Arg1	0.363392	0.396942
115	E19	30	Arg1	0.366051	0.399083
115	E19	31	Arg1	0.368599	0.401113
115	E19	32	Arg1	0.370421	0.402416
115	E19	33	Arg1	0.371374	0.402851
115	E19	34	Arg1	0.372241	0.4032
115	E19	35	Arg1	0.373564	0.404005
115	E19	36	Arg1	0.374038	0.40396
115	E19	37	Arg1	0.374061	0.403466
115	E19	38	Arg1	0.373808	0.402694
115	E19	39	Arg1	0.374278	0.402646
115	E19	40	Arg1	0.37398	0.401829
116	E20	1	Arg1	-0.0426941	0.000756731
116	E20	2	Arg1	-0.0425138	0.000589662
116	E20	3	Arg1	-0.0425255	0.000230603
116	E20	4	Arg1	-0.0419858	0.000422861
116	E20	5	Arg1	-0.0417681	0.000293206
116	E20	6	Arg1	-0.0418129	-9.88966e-05
116	E20	7	Arg1	-0.0413704	-3.80162e-06
116	E20	8	Arg1	-0.0406202	0.000399036
116	E20	9	Arg1	-0.0417279	-0.00105602
116	E20	10	Arg1	-0.0418418	-0.00151737
116	E20	11	Arg1	-0.0404034	-0.000426282
116	E20	12	Arg1	-0.0397385	-0.000108761
116	E20	13	Arg1	-0.0374169	0.00186543
116	E20	14	Arg1	-0.0334426	0.00549235
116	E20	15	Arg1	-0.0260515	0.0125361
116	E20	16	Arg1	-0.0123337	0.0259065
116	E20	17	Arg1	0.0117219	0.0496148
116	E20	18	Arg1	0.050855	0.0884005
116	E20	19	Arg1	0.108048	0.145246
116	E20	20	Arg1	0.175507	0.212358
116	E20	21	Arg1	0.240927	0.27743
116	E20	22	Arg1	0.288399	0.324555
116	E20	23	Arg1	0.317302	0.35311
116	E20	24	Arg1	0.336232	0.371693
116	E20	25	Arg1	0.348024	0.383138
116	E20	26	Arg1	0.357349	0.392115
116	E20	27	Arg1	0.363141	0.39756
116	E20	28	Arg1	0.368249	0.40232
116	E20	29	Arg1	0.371473	0.405197
116	E20	30	Arg1	0.37451	0.407887
116	E20	31	Arg1	0.37817	0.411199
116	E20	32	Arg1	0.380501	0.413184
116	E20	33	Arg1	0.380951	0.413286
116	E20	34	Arg1	0.381885	0.413872
116	E20	35	Arg1	0.382565	0.414205
116	E20	36	Arg1	0.383	0.414293
116	E20	37	Arg1	0.384283	0.415228
116	E20	38	Arg1	0.384203	0.414802
116	E20	39	Arg1	0.384977	0.415228
116	E20	40	Arg1	0.385761	0.415664
117	E21	1	Arg1	-0.0401645	0.00121197
117	E21	2	Arg1	-0.040168	0.000639809
117	E21	3	Arg1	-0.0394245	0.000814558
117	E21	4	Arg1	-0.0383327	0.0013376
117	E21	5	Arg1	-0.0381732	0.000928364
117	E21	6	Arg1	-0.0379606	0.000572267
117	E21	7	Arg1	-0.0380521	-8.79968e-05
117	E21	8	Arg1	-0.038331	-0.000935598
117	E21	9	Arg1	-0.0383314	-0.00150471
117	E21	10	Arg1	-0.0380658	-0.00180788
117	E21	11	Arg1	-0.0378921	-0.00220285
117	E21	12	Arg1	-0.0365962	-0.00147572
117	E21	13	Arg1	-0.0350354	-0.000483646
117	E21	14	Arg1	-0.0333787	0.000604328
117	E21	15	Arg1	-0.029173	0.00424128
117	E21	16	Arg1	-0.0225954	0.0102502
117	E21	17	Arg1	-0.0108166	0.0214602
117	E21	18	Arg1	0.0115075	0.0432156
117	E21	19	Arg1	0.0483678	0.0795073
117	E21	20	Arg1	0.101983	0.132554
117	E21	21	Arg1	0.169519	0.199521
117	E21	22	Arg1	0.234961	0.264394
117	E21	23	Arg1	0.285044	0.313909
117	E21	24	Arg1	0.316006	0.344301
117	E21	25	Arg1	0.334557	0.362284
117	E21	26	Arg1	0.347366	0.374525
117	E21	27	Arg1	0.355281	0.381871
117	E21	28	Arg1	0.363696	0.389717
117	E21	29	Arg1	0.367213	0.392665
117	E21	30	Arg1	0.371395	0.396279
117	E21	31	Arg1	0.374956	0.39927
117	E21	32	Arg1	0.378762	0.402508
117	E21	33	Arg1	0.380191	0.403368
117	E21	34	Arg1	0.380414	0.403022
117	E21	35	Arg1	0.381284	0.403324
117	E21	36	Arg1	0.383354	0.404825
117	E21	37	Arg1	0.383403	0.404306
117	E21	38	Arg1	0.383831	0.404165
117	E21	39	Arg1	0.383306	0.403071
117	E21	40	Arg1	0.382894	0.40209
118	E22	1	Arg1	-0.0324586	-0.00137221
118	E22	2	Arg1	-0.0311983	-0.000435233
118	E22	3	Arg1	-0.0301401	0.00029958
118	E22	4	Arg1	-0.0299042	0.000212165
118	E22	5	Arg1	-0.0293828	0.000410175
118	E22	6	Arg1	-0.0293724	9.71738e-05
118	E22	7	Arg1	-0.0294479	-0.000301647
118	E22	8	Arg1	-0.0290368	-0.000213915
118	E22	9	Arg1	-0.0288159	-0.000316417
118	E22	10	Arg1	-0.0287027	-0.000526522
118	E22	11	Arg1	-0.0284113	-0.000558528
118	E22	12	Arg1	-0.0281711	-0.000641681
118	E22	13	Arg1	-0.0270499	0.00015614
118	E22	14	Arg1	-0.0254992	0.00138348
118	E22	15	Arg1	-0.021975	0.00458435
118	E22	16	Arg1	-0.0148532	0.0113827
118	E22	17	Arg1	-0.00304683	0.0228658
118	E22	18	Arg1	0.0182913	0.0438806
118	E22	19	Arg1	0.0532364	0.0785022
118	E22	20	Arg1	0.106221	0.131164
118	E22	21	Arg1	0.171169	0.195789
118	E22	22	Arg1	0.237055	0.261351
118	E22	23	Arg1	0.287726	0.311699
118	E22	24	Arg1	0.319028	0.342677
118	E22	25	Arg1	0.338201	0.361527
118	E22	26	Arg1	0.351382	0.374385
118	E22	27	Arg1	0.362092	0.384771
118	E22	28	Arg1	0.369666	0.392021
118	E22	29	Arg1	0.373452	0.395484
118	E22	30	Arg1	0.377062	0.39877
118	E22	31	Arg1	0.381032	0.402417
118	E22	32	Arg1	0.383477	0.404539
118	E22	33	Arg1	0.385622	0.40636
118	E22	34	Arg1	0.387185	0.4076
118	E22	35	Arg1	0.388627	0.408719
118	E22	36	Arg1	0.388422	0.408191
118	E22	37	Arg1	0.389347	0.408793
118	E22	38	Arg1	0.390477	0.409599
118	E22	39	Arg1	0.390636	0.409434
118	E22	40	Arg1	0.392303	0.410779
119	E23	1	Arg1	-0.0438941	0.00100305
119	E23	2	Arg1	-0.0430844	0.00140076
119	E23	3	Arg1	-0.042794	0.00127913
119	E23	4	Arg1	-0.0431094	0.000551768
119	E23	5	Arg1	-0.043119	0.000130151
119	E23	6	Arg1	-0.0427551	8.20495e-05
119	E23	7	Arg1	-0.0429802	-0.000554998
119	E23	8	Arg1	-0.0430307	-0.00101746
119	E23	9	Arg1	-0.0424991	-0.000897893
119	E23	10	Arg1	-0.0424019	-0.00121266
119	E23	11	Arg1	-0.0416573	-0.000880079
119	E23	12	Arg1	-0.0402338	0.000131442
119	E23	13	Arg1	-0.039662	0.000291346
119	E23	14	Arg1	-0.0374441	0.00209721
119	E23	15	Arg1	-0.0331123	0.00601705
119	E23	16	Arg1	-0.0253946	0.0133228
119	E23	17	Arg1	-0.0123643	0.0259411
119	E23	18	Arg1	0.0118762	0.0497696
119	E23	19	Arg1	0.0527693	0.0902507
119	E23	20	Arg1	0.110568	0.147638
119	E23	21	Arg1	0.178135	0.214792
119	E23	22	Arg1	0.241168	0.277414
119	E23	23	Arg1	0.289204	0.325038
119	E23	24	Arg1	0.317588	0.35301
119	E23	25	Arg1	0.334806	0.369815
119	E23	26	Arg1	0.346551	0.381149
119	E23	27	Arg1	0.355002	0.389187
119	E23	28	Arg1	0.361554	0.395328
119	E23	29	Arg1	0.366143	0.399505
119	E23	30	Arg1	0.370416	0.403365
119	E23	31	Arg1	0.372964	0.405502
119	E23	32	Arg1	0.375667	0.407792
119	E23	33	Arg1	0.377492	0.409205
119	E23	34	Arg1	0.379492	0.410794
119	E23	35	Arg1	0.380452	0.411342
119	E23	36	Arg1	0.380815	0.411292
119	E23	37	Arg1	0.381497	0.411563
119	E23	38	Arg1	0.382815	0.412468
119	E23	39	Arg1	0.381992	0.411234
119	E23	40	Arg1	0.382512	0.411342
120	E24	1	Arg1	-0.0290104	0.00164206
120	E24	2	Arg1	-0.0287554	0.00145771
120	E24	3	Arg1	-0.0284623	0.0013114
120	E24	4	Arg1	-0.0287339	0.000600397
120	E24	5	Arg1	-0.0288216	7.33817e-05
120	E24	6	Arg1	-0.0283751	8.05023e-05
120	E24	7	Arg1	-0.02777	0.000246194
120	E24	8	Arg1	-0.0279396	-0.000362836
120	E24	9	Arg1	-0.028128	-0.000990585
120	E24	10	Arg1	-0.0279627	-0.00126462
120	E24	11	Arg1	-0.02722	-0.000961399
120	E24	12	Arg1	-0.0271934	-0.00137412
120	E24	13	Arg1	-0.0269788	-0.00159887
120	E24	14	Arg1	-0.0247374	0.000203146
120	E24	15	Arg1	-0.0204637	0.00403741
120	E24	16	Arg1	-0.0144365	0.00962525
120	E24	17	Arg1	-0.00286426	0.0207581
120	E24	18	Arg1	0.020192	0.043375
120	E24	19	Arg1	0.0585781	0.0813217
120	E24	20	Arg1	0.113152	0.135456
120	E24	21	Arg1	0.179562	0.201427
120	E24	22	Arg1	0.244146	0.265572
120	E24	23	Arg1	0.294271	0.315257
120	E24	24	Arg1	0.324748	0.345295
120	E24	25	Arg1	0.342203	0.36231
120	E24	26	Arg1	0.35355	0.373218
120	E24	27	Arg1	0.36303	0.382259
120	E24	28	Arg1	0.371307	0.390096
120	E24	29	Arg1	0.377085	0.395435
120	E24	30	Arg1	0.381334	0.399244
120	E24	31	Arg1	0.384408	0.401879
120	E24	32	Arg1	0.386103	0.403135
120	E24	33	Arg1	0.388036	0.404628
120	E24	34	Arg1	0.389439	0.405591
120	E24	35	Arg1	0.389595	0.405308
120	E24	36	Arg1	0.390074	0.405348
120	E24	37	Arg1	0.390996	0.40583
120	E24	38	Arg1	0.393204	0.407599
120	E24	39	Arg1	0.395023	0.408979
120	E24	40	Arg1	0.393176	0.406693
121	F1	1	Arg1	-0.0387293	0.00419786
121	F1	2	Arg1	-0.0390186	0.00326609
121	F1	3	Arg1	-0.0395838	0.00205842
121	F1	4	Arg1	-0.0405481	0.000451632
121	F1	5	Arg1	-0.0407291	-0.000371861
121	F1	6	Arg1	-0.0402187	-0.000503896
121	F1	7	Arg1	-0.0399887	-0.000916411
121	F1	8	Arg1	-0.0389643	-0.000534493
121	F1	9	Arg1	-0.0379695	-0.000182121
121	F1	10	Arg1	-0.0380478	-0.000902915
121	F1	11	Arg1	-0.0379833	-0.00148085
121	F1	12	Arg1	-0.0366371	-0.00077717
121	F1	13	Arg1	-0.0348575	0.000359939
121	F1	14	Arg1	-0.0317753	0.00279973
121	F1	15	Arg1	-0.0256016	0.0083309
121	F1	16	Arg1	-0.0146367	0.0186533
121	F1	17	Arg1	0.00611625	0.0387638
121	F1	18	Arg1	0.0418869	0.073892
121	F1	19	Arg1	0.0940111	0.125374
121	F1	20	Arg1	0.157953	0.188674
121	F1	21	Arg1	0.221249	0.251327
121	F1	22	Arg1	0.269025	0.29846
121	F1	23	Arg1	0.300584	0.329377
121	F1	24	Arg1	0.32031	0.34846
121	F1	25	Arg1	0.332476	0.359984
121	F1	26	Arg1	0.341451	0.368316
121	F1	27	Arg1	0.348472	0.374695
121	F1	28	Arg1	0.351948	0.377529
121	F1	29	Arg1	0.354652	0.37959
121	F1	30	Arg1	0.357346	0.381642
121	F1	31	Arg1	0.361409	0.385062
121	F1	32	Arg1	0.364686	0.387697
121	F1	33	Arg1	0.366352	0.38872
121	F1	34	Arg1	0.36658	0.388306
121	F1	35	Arg1	0.36654	0.387623
121	F1	36	Arg1	0.367812	0.388253
121	F1	37	Arg1	0.370964	0.390763
121	F1	38	Arg1	0.371336	0.390492
121	F1	39	Arg1	0.371094	0.389607
121	F1	40	Arg1	0.371594	0.389465
122	F2	1	Arg1	-0.0433485	0.00342952
122	F2	2	Arg1	-0.0433866	0.0027474
122	F2	3	Arg1	-0.0433765	0.00211348
122	F2	4	Arg1	-0.0438011	0.00104479
122	F2	5	Arg1	-0.0441209	8.0962e-05
122	F2	6	Arg1	-0.0441735	-0.000615674
122	F2	7	Arg1	-0.0441495	-0.00123574
122	F2	8	Arg1	-0.043785	-0.00151526
122	F2	9	Arg1	-0.0423349	-0.000709278
122	F2	10	Arg1	-0.0419658	-0.00098414
122	F2	11	Arg1	-0.0413205	-0.000982937
122	F2	12	Arg1	-0.0404969	-0.000803332
122	F2	13	Arg1	-0.0387688	0.000280675
122	F2	14	Arg1	-0.035079	0.00332645
122	F2	15	Arg1	-0.0288972	0.00886417
122	F2	16	Arg1	-0.0169212	0.0201961
122	F2	17	Arg1	0.00439973	0.040873
122	F2	18	Arg1	0.0388628	0.074692
122	F2	19	Arg1	0.0910963	0.126281
122	F2	20	Arg1	0.156418	0.190959
122	F2	21	Arg1	0.218875	0.252772
122	F2	22	Arg1	0.267137	0.30039
122	F2	23	Arg1	0.298644	0.331253
122	F2	24	Arg1	0.31694	0.348905
122	F2	25	Arg1	0.32979	0.361111
122	F2	26	Arg1	0.338453	0.36913
122	F2	27	Arg1	0.344602	0.374635
122	F2	28	Arg1	0.349914	0.379302
122	F2	29	Arg1	0.354286	0.383031
122	F2	30	Arg1	0.357557	0.385658
122	F2	31	Arg1	0.359865	0.387321
122	F2	32	Arg1	0.361595	0.388408
122	F2	33	Arg1	0.363009	0.389178
122	F2	34	Arg1	0.363487	0.389012
122	F2	35	Arg1	0.363494	0.388375
122	F2	36	Arg1	0.365311	0.389548
122	F2	37	Arg1	0.366797	0.390389
122	F2	38	Arg1	0.367798	0.390746
122	F2	39	Arg1	0.368476	0.39078
122	F2	40	Arg1	0.368187	0.389848
123	F3	1	Arg1	-0.0526582	0.000152287
123	F3	2	Arg1	-0.0524774	-8.33936e-05
123	F3	3	Arg1	-0.0511417	0.000835758
123	F3	4	Arg1	-0.0506206	0.000940297
123	F3	5	Arg1	-0.0510131	0.000131308
123	F3	6	Arg1	-0.0511863	-0.000458487
123	F3	7	Arg1	-0.050792	-0.000480668
123	F3	8	Arg1	-0.0500073	-0.000112517
123	F3	9	Arg1	-0.0500166	-0.000538355
123	F3	10	Arg1	-0.0502923	-0.00123054
123	F3	11	Arg1	-0.0501473	-0.00150211
123	F3	12	Arg1	-0.0485703	-0.000341654
123	F3	13	Arg1	-0.0470789	0.000733178
123	F3	14	Arg1	-0.0453718	0.00202379
123	F3	15	Arg1	-0.040991	0.00598801
123	F3	16	Arg1	-0.0333689	0.0131936
123	F3	17	Arg1	-0.0177453	0.0284007
123	F3	18	Arg1	0.00916162	0.0548911
123	F3	19	Arg1	0.0516503	0.0969633
123	F3	20	Arg1	0.1099	0.154796
123	F3	21	Arg1	0.176697	0.221177
123	F3	22	Arg1	0.235714	0.279778
123	F3	23	Arg1	0.276096	0.319743
123	F3	24	Arg1	0.302696	0.345926
123	F3	25	Arg1	0.317973	0.360787
123	F3	26	Arg1	0.328472	0.370869
123	F3	27	Arg1	0.336483	0.378464
123	F3	28	Arg1	0.342665	0.384229
123	F3	29	Arg1	0.348278	0.389426
123	F3	30	Arg1	0.3523	0.393031
123	F3	31	Arg1	0.355491	0.395806
123	F3	32	Arg1	0.357743	0.397641
123	F3	33	Arg1	0.358256	0.397737
123	F3	34	Arg1	0.359488	0.398553
123	F3	35	Arg1	0.361256	0.399904
123	F3	36	Arg1	0.361485	0.399717
123	F3	37	Arg1	0.361996	0.399811
123	F3	38	Arg1	0.362456	0.399855
123	F3	39	Arg1	0.363062	0.400044
123	F3	40	Arg1	0.362152	0.398718
124	F4	1	Arg1	-0.0455813	0.00100186
124	F4	2	Arg1	-0.0454099	0.000773283
124	F4	3	Arg1	-0.0452756	0.000507607
124	F4	4	Arg1	-0.0447497	0.000633553
124	F4	5	Arg1	-0.0445918	0.000391417
124	F4	6	Arg1	-0.0447161	-0.000132786
124	F4	7	Arg1	-0.0446018	-0.000418541
124	F4	8	Arg1	-0.0438014	-1.80601e-05
124	F4	9	Arg1	-0.0440165	-0.000633097
124	F4	10	Arg1	-0.0441379	-0.00115452
124	F4	11	Arg1	-0.0435434	-0.000959952
124	F4	12	Arg1	-0.0424885	-0.000304989
124	F4	13	Arg1	-0.0418516	-6.81343e-05
124	F4	14	Arg1	-0.039226	0.0021575
124	F4	15	Arg1	-0.0352057	0.00577784
124	F4	16	Arg1	-0.0273368	0.0132468
124	F4	17	Arg1	-0.0103292	0.0298544
124	F4	18	Arg1	0.0175372	0.0573209
124	F4	19	Arg1	0.0610576	0.100441
124	F4	20	Arg1	0.121768	0.160751
124	F4	21	Arg1	0.187786	0.226369
124	F4	22	Arg1	0.245502	0.283686
124	F4	23	Arg1	0.285797	0.32358
124	F4	24	Arg1	0.311415	0.348799
124	F4	25	Arg1	0.326442	0.363426
124	F4	26	Arg1	0.337961	0.374544
124	F4	27	Arg1	0.344122	0.380306
124	F4	28	Arg1	0.349981	0.385765
124	F4	29	Arg1	0.355675	0.391059
124	F4	30	Arg1	0.359869	0.394853
124	F4	31	Arg1	0.361025	0.395609
124	F4	32	Arg1	0.364506	0.39869
124	F4	33	Arg1	0.364962	0.398746
124	F4	34	Arg1	0.364748	0.398132
124	F4	35	Arg1	0.366031	0.399015
124	F4	36	Arg1	0.367627	0.400211
124	F4	37	Arg1	0.368953	0.401137
124	F4	38	Arg1	0.368968	0.400753
124	F4	39	Arg1	0.369226	0.40061
124	F4	40	Arg1	0.37033	0.401314
125	F5	1	Arg1	-0.0490596	0.000408147
125	F5	2	Arg1	-0.0489695	-0.000117598
125	F5	3	Arg1	-0.0485824	-0.000346369
125	F5	4	Arg1	-0.0465973	0.00102288
125	F5	5	Arg1	-0.0459644	0.00103992
125	F5	6	Arg1	-0.0460921	0.000296302
125	F5	7	Arg1	-0.0460292	-0.000256634
125	F5	8	Arg1	-0.0459431	-0.000786368
125	F5	9	Arg1	-0.0452086	-0.00066773
125	F5	10	Arg1	-0.0444623	-0.000537291
125	F5	11	Arg1	-0.0444793	-0.00117024
125	F5	12	Arg1	-0.0439785	-0.00128531
125	F5	13	Arg1	-0.042142	-6.46496e-05
125	F5	14	Arg1	-0.038706	0.00275549
125	F5	15	Arg1	-0.033647	0.00719862
125	F5	16	Arg1	-0.0236413	0.0165885
125	F5	17	Arg1	-0.00274779	0.0368661
125	F5	18	Arg1	0.0311114	0.0701094
125	F5	19	Arg1	0.0812531	0.119635
125	F5	20	Arg1	0.145878	0.183645
125	F5	21	Arg1	0.211312	0.248463
125	F5	22	Arg1	0.263101	0.299636
125	F5	23	Arg1	0.296403	0.332322
125	F5	24	Arg1	0.316815	0.352118
125	F5	25	Arg1	0.330361	0.365048
125	F5	26	Arg1	0.340447	0.374518
125	F5	27	Arg1	0.346457	0.379912
125	F5	28	Arg1	0.351759	0.384598
125	F5	29	Arg1	0.355343	0.387566
125	F5	30	Arg1	0.358405	0.390013
125	F5	31	Arg1	0.361725	0.392717
125	F5	32	Arg1	0.36423	0.394606
125	F5	33	Arg1	0.364982	0.394742
125	F5	34	Arg1	0.365405	0.394549
125	F5	35	Arg1	0.366669	0.395197
125	F5	36	Arg1	0.367032	0.394945
125	F5	37	Arg1	0.367909	0.395205
125	F5	38	Arg1	0.368815	0.395495
125	F5	39	Arg1	0.369621	0.395686
125	F5	40	Arg1	0.370145	0.395594
126	F6	1	Arg1	0.00857405	-0.000442478
126	F6	2	Arg1	0.00977379	0.000295055
126	F6	3	Arg1	0.0112196	0.00127864
126	F6	4	Arg1	0.0113667	0.000963572
126	F6	5	Arg1	0.0113816	0.000516255
126	F6	6	Arg1	0.0108749	-0.000452621
126	F6	7	Arg1	0.0108512	-0.000938538
126	F6	8	Arg1	0.0118194	-0.000432587
126	F6	9	Arg1	0.0119655	-0.000748651
126	F6	10	Arg1	0.0121343	-0.00104203
126	F6	11	Arg1	0.0121271	-0.00151146
126	F6	12	Arg1	0.012464	-0.00163682
126	F6	13	Arg1	0.0147216	0.000158622
126	F6	14	Arg1	0.0188708	0.00384562
126	F6	15	Arg1	0.0246891	0.00920169
126	F6	16	Arg1	0.0356324	0.0196828
126	F6	17	Arg1	0.0561052	0.0396934
126	F6	18	Arg1	0.0905108	0.0736368
126	F6	19	Arg1	0.141233	0.123897
126	F6	20	Arg1	0.206535	0.188736
126	F6	21	Arg1	0.272093	0.253833
126	F6	22	Arg1	0.322658	0.303935
126	F6	23	Arg1	0.354653	0.335468
126	F6	24	Arg1	0.374266	0.354619
126	F6	25	Arg1	0.3881	0.367991
126	F6	26	Arg1	0.397076	0.376504
126	F6	27	Arg1	0.403545	0.382511
126	F6	28	Arg1	0.408983	0.387487
126	F6	29	Arg1	0.413218	0.391259
126	F6	30	Arg1	0.416113	0.393692
126	F6	31	Arg1	0.419298	0.396415
126	F6	32	Arg1	0.422319	0.398974
126	F6	33	Arg1	0.422383	0.398576
126	F6	34	Arg1	0.422934	0.398665
126	F6	35	Arg1	0.424405	0.399674
126	F6	36	Arg1	0.424178	0.398984
126	F6	37	Arg1	0.425579	0.399923
126	F6	38	Arg1	0.426057	0.399939
126	F6	39	Arg1	0.426366	0.399786
126	F6	40	Arg1	0.425923	0.398881
127	F7	1	Arg1	-0.0407596	0.000818694
127	F7	2	Arg1	-0.0396264	0.00131539
127	F7	3	Arg1	-0.0386928	0.00161251
127	F7	4	Arg1	-0.0384782	0.00119069
127	F7	5	Arg1	-0.0389177	0.000114726
127	F7	6	Arg1	-0.0391431	-0.000747199
127	F7	7	Arg1	-0.0386892	-0.000929709
127	F7	8	Arg1	-0.037555	-0.00043206
127	F7	9	Arg1	-0.0373656	-0.000879077
127	F7	10	Arg1	-0.0369761	-0.00112603
127	F7	11	Arg1	-0.0366552	-0.00144163
127	F7	12	Arg1	-0.0360296	-0.0014525
127	F7	13	Arg1	-0.0334103	0.000530293
127	F7	14	Arg1	-0.0297442	0.00355999
127	F7	15	Arg1	-0.0225461	0.0101216
127	F7	16	Arg1	-0.0110509	0.0209803
127	F7	17	Arg1	0.0105091	0.0419039
127	F7	18	Arg1	0.0484267	0.079185
127	F7	19	Arg1	0.102414	0.132536
127	F7	20	Arg1	0.167936	0.197421
127	F7	21	Arg1	0.233223	0.262072
127	F7	22	Arg1	0.283757	0.311969
127	F7	23	Arg1	0.316017	0.343593
127	F7	24	Arg1	0.335518	0.362457
127	F7	25	Arg1	0.348545	0.374848
127	F7	26	Arg1	0.356665	0.382331
127	F7	27	Arg1	0.363472	0.388502
127	F7	28	Arg1	0.369421	0.393815
127	F7	29	Arg1	0.37231	0.396068
127	F7	30	Arg1	0.376204	0.399325
127	F7	31	Arg1	0.378976	0.401461
127	F7	32	Arg1	0.381338	0.403186
127	F7	33	Arg1	0.383476	0.404687
127	F7	34	Arg1	0.38308	0.403655
127	F7	35	Arg1	0.383102	0.40304
127	F7	36	Arg1	0.384233	0.403534
127	F7	37	Arg1	0.385551	0.404216
127	F7	38	Arg1	0.386636	0.404664
127	F7	39	Arg1	0.385909	0.403302
127	F7	40	Arg1	0.386838	0.403594
128	F8	1	Arg1	-0.0470963	0.000564476
128	F8	2	Arg1	-0.0462198	0.000844054
128	F8	3	Arg1	-0.0455901	0.000876764
128	F8	4	Arg1	-0.0449068	0.000963212
128	F8	5	Arg1	-0.0452497	2.33756e-05
128	F8	6	Arg1	-0.0453417	-0.000665566
128	F8	7	Arg1	-0.0441839	-0.00010471
128	F8	8	Arg1	-0.0435288	-4.65822e-05
128	F8	9	Arg1	-0.0431732	-0.000287968
128	F8	10	Arg1	-0.04336	-0.00107164
128	F8	11	Arg1	-0.0434541	-0.00176276
128	F8	12	Arg1	-0.0424027	-0.0013083
128	F8	13	Arg1	-0.0400162	0.00048134
128	F8	14	Arg1	-0.0369977	0.00290283
128	F8	15	Arg1	-0.0310608	0.0082428
128	F8	16	Arg1	-0.0185692	0.0201375
128	F8	17	Arg1	0.00393268	0.0420424
128	F8	18	Arg1	0.0414122	0.078925
128	F8	19	Arg1	0.0953836	0.132299
128	F8	20	Arg1	0.16228	0.198599
128	F8	21	Arg1	0.227313	0.263035
128	F8	22	Arg1	0.277903	0.313028
128	F8	23	Arg1	0.309768	0.344297
128	F8	24	Arg1	0.329221	0.363152
128	F8	25	Arg1	0.341447	0.374781
128	F8	26	Arg1	0.350682	0.38342
128	F8	27	Arg1	0.357166	0.389306
128	F8	28	Arg1	0.361776	0.393319
128	F8	29	Arg1	0.365331	0.396277
128	F8	30	Arg1	0.368902	0.399251
128	F8	31	Arg1	0.37174	0.401492
128	F8	32	Arg1	0.373252	0.402408
128	F8	33	Arg1	0.375358	0.403917
128	F8	34	Arg1	0.376489	0.404451
128	F8	35	Arg1	0.377526	0.404891
128	F8	36	Arg1	0.376977	0.403745
128	F8	37	Arg1	0.377392	0.403563
128	F8	38	Arg1	0.379043	0.404617
128	F8	39	Arg1	0.379401	0.404378
128	F8	40	Arg1	0.378413	0.402793
129	F9	1	Arg1	-0.0423226	0.000274601
129	F9	2	Arg1	-0.0410822	0.00108591
129	F9	3	Arg1	-0.0404743	0.00126464
129	F9	4	Arg1	-0.0408445	0.000465359
129	F9	5	Arg1	-0.0409916	-0.000110945
129	F9	6	Arg1	-0.0406119	-0.000160325
129	F9	7	Arg1	-0.040532	-0.000509602
129	F9	8	Arg1	-0.0402913	-0.000698088
129	F9	9	Arg1	-0.0402143	-0.00105017
129	F9	10	Arg1	-0.0398105	-0.00107554
129	F9	11	Arg1	-0.0388931	-0.000587286
129	F9	12	Arg1	-0.0375515	0.000325125
129	F9	13	Arg1	-0.0353107	0.00213683
129	F9	14	Arg1	-0.0302375	0.00678084
129	F9	15	Arg1	-0.0210327	0.0155565
129	F9	16	Arg1	-0.00424364	0.0319165
129	F9	17	Arg1	0.0251043	0.0608352
129	F9	18	Arg1	0.0719367	0.107238
129	F9	19	Arg1	0.133408	0.168281
129	F9	20	Arg1	0.202304	0.236747
129	F9	21	Arg1	0.261066	0.295081
129	F9	22	Arg1	0.301271	0.334857
129	F9	23	Arg1	0.325641	0.358797
129	F9	24	Arg1	0.34085	0.373577
129	F9	25	Arg1	0.352276	0.384574
129	F9	26	Arg1	0.360316	0.392184
129	F9	27	Arg1	0.365291	0.396731
129	F9	28	Arg1	0.369633	0.400644
129	F9	29	Arg1	0.373276	0.403857
129	F9	30	Arg1	0.376056	0.406208
129	F9	31	Arg1	0.378378	0.408101
129	F9	32	Arg1	0.380553	0.409847
129	F9	33	Arg1	0.38162	0.410485
129	F9	34	Arg1	0.381903	0.410339
129	F9	35	Arg1	0.382957	0.410963
129	F9	36	Arg1	0.383692	0.41127
129	F9	37	Arg1	0.384448	0.411596
129	F9	38	Arg1	0.385612	0.412331
129	F9	39	Arg1	0.385671	0.411961
129	F9	40	Arg1	0.385827	0.411688
130	F10	1	Arg1	-0.0482518	-0.000358712
130	F10	2	Arg1	-0.0474157	-5.89981e-05
130	F10	3	Arg1	-0.0456077	0.00121253
130	F10	4	Arg1	-0.04598	0.000303833
130	F10	5	Arg1	-0.0462319	-0.000484483
130	F10	6	Arg1	-0.0456417	-0.000430687
130	F10	7	Arg1	-0.0450183	-0.000343668
130	F10	8	Arg1	-0.0442562	-0.000118046
130	F10	9	Arg1	-0.0439712	-0.000369462
130	F10	10	Arg1	-0.0438998	-0.000834435
130	F10	11	Arg1	-0.0433064	-0.000777468
130	F10	12	Arg1	-0.0417733	0.000219173
130	F10	13	Arg1	-0.0398334	0.00162271
130	F10	14	Arg1	-0.0354811	0.0054386
130	F10	15	Arg1	-0.0265974	0.0137858
130	F10	16	Arg1	-0.0116125	0.0282344
130	F10	17	Arg1	0.0162481	0.0555585
130	F10	18	Arg1	0.0600029	0.0987769
130	F10	19	Arg1	0.120637	0.158874
130	F10	20	Arg1	0.187411	0.225112
130	F10	21	Arg1	0.246364	0.283529
130	F10	22	Arg1	0.288318	0.324947
130	F10	23	Arg1	0.313787	0.349879
130	F10	24	Arg1	0.330877	0.366433
130	F10	25	Arg1	0.343233	0.378252
130	F10	26	Arg1	0.351468	0.385951
130	F10	27	Arg1	0.357888	0.391835
130	F10	28	Arg1	0.362883	0.396293
130	F10	29	Arg1	0.36602	0.398893
130	F10	30	Arg1	0.3687	0.401037
130	F10	31	Arg1	0.37167	0.40347
130	F10	32	Arg1	0.374296	0.40556
130	F10	33	Arg1	0.37511	0.405838
130	F10	34	Arg1	0.375348	0.405539
130	F10	35	Arg1	0.37576	0.405415
130	F10	36	Arg1	0.377544	0.406662
130	F10	37	Arg1	0.378549	0.407131
130	F10	38	Arg1	0.379645	0.407691
130	F10	39	Arg1	0.378835	0.406344
130	F10	40	Arg1	0.379779	0.406752
131	F11	1	Arg1	-0.0438253	0.00103904
131	F11	2	Arg1	-0.0439252	0.00029535
131	F11	3	Arg1	-0.0432109	0.000365934
131	F11	4	Arg1	-0.0428159	0.000117205
131	F11	5	Arg1	-0.0417621	0.000527324
131	F11	6	Arg1	-0.0412898	0.000355977
131	F11	7	Arg1	-0.0411242	-0.000122155
131	F11	8	Arg1	-0.0403053	5.29757e-05
131	F11	9	Arg1	-0.04038	-0.000665419
131	F11	10	Arg1	-0.0404198	-0.00134897
131	F11	11	Arg1	-0.0393527	-0.000925527
131	F11	12	Arg1	-0.0381658	-0.000382311
131	F11	13	Arg1	-0.0371294	1.0343e-05
131	F11	14	Arg1	-0.0344814	0.00201462
131	F11	15	Arg1	-0.0294086	0.00644367
131	F11	16	Arg1	-0.0201394	0.0150692
131	F11	17	Arg1	-0.00214421	0.0324207
131	F11	18	Arg1	0.0286381	0.0625592
131	F11	19	Arg1	0.0755896	0.108867
131	F11	20	Arg1	0.138298	0.170932
131	F11	21	Arg1	0.205544	0.237534
131	F11	22	Arg1	0.262724	0.29407
131	F11	23	Arg1	0.301312	0.332014
131	F11	24	Arg1	0.324902	0.354961
131	F11	25	Arg1	0.340708	0.370123
131	F11	26	Arg1	0.351224	0.379995
131	F11	27	Arg1	0.358151	0.386278
131	F11	28	Arg1	0.363707	0.391191
131	F11	29	Arg1	0.367217	0.394057
131	F11	30	Arg1	0.370762	0.396959
131	F11	31	Arg1	0.374666	0.400219
131	F11	32	Arg1	0.378155	0.403065
131	F11	33	Arg1	0.379999	0.404265
131	F11	34	Arg1	0.379358	0.40298
131	F11	35	Arg1	0.380341	0.403319
131	F11	36	Arg1	0.381149	0.403483
131	F11	37	Arg1	0.38202	0.403711
131	F11	38	Arg1	0.382259	0.403306
131	F11	39	Arg1	0.382376	0.402779
131	F11	40	Arg1	0.383347	0.403106
132	F12	1	Arg1	-0.0421167	0.000346819
132	F12	2	Arg1	-0.0421834	-0.000205086
132	F12	3	Arg1	-0.0411317	0.00036136
132	F12	4	Arg1	-0.0399931	0.00101477
132	F12	5	Arg1	-0.0399399	0.000582745
132	F12	6	Arg1	-0.0398136	0.000223735
132	F12	7	Arg1	-0.039846	-0.0002939
132	F12	8	Arg1	-0.0396603	-0.000593379
132	F12	9	Arg1	-0.0397516	-0.00116996
132	F12	10	Arg1	-0.0395047	-0.00140829
132	F12	11	Arg1	-0.0386694	-0.00105822
132	F12	12	Arg1	-0.0375825	-0.000456554
132	F12	13	Arg1	-0.0366097	3.10275e-05
132	F12	14	Arg1	-0.0333889	0.00276666
132	F12	15	Arg1	-0.0286588	0.00701146
132	F12	16	Arg1	-0.0189846	0.0162005
132	F12	17	Arg1	0.000155087	0.0348549
132	F12	18	Arg1	0.0322415	0.0664561
132	F12	19	Arg1	0.080295	0.114024
132	F12	20	Arg1	0.144318	0.177562
132	F12	21	Arg1	0.211178	0.243936
132	F12	22	Arg1	0.266937	0.29921
132	F12	23	Arg1	0.304054	0.335842
132	F12	24	Arg1	0.326882	0.358186
132	F12	25	Arg1	0.342394	0.373212
132	F12	26	Arg1	0.352626	0.382959
132	F12	27	Arg1	0.359997	0.389845
132	F12	28	Arg1	0.367459	0.396821
132	F12	29	Arg1	0.372152	0.401029
132	F12	30	Arg1	0.375605	0.403997
132	F12	31	Arg1	0.378078	0.405985
132	F12	32	Arg1	0.380258	0.407679
132	F12	33	Arg1	0.38107	0.408006
132	F12	34	Arg1	0.383054	0.409505
132	F12	35	Arg1	0.382858	0.408824
132	F12	36	Arg1	0.384074	0.409554
132	F12	37	Arg1	0.385391	0.410387
132	F12	38	Arg1	0.38606	0.41057
132	F12	39	Arg1	0.387653	0.411678
132	F12	40	Arg1	0.388803	0.412343
133	F13	1	Arg1	-0.0418549	-0.00158743
133	F13	2	Arg1	-0.0422011	-0.0019978
133	F13	3	Arg1	-0.0409792	-0.000840178
133	F13	4	Arg1	-0.0394226	0.000652194
133	F13	5	Arg1	-0.0399177	9.28354e-05
133	F13	6	Arg1	-0.0402393	-0.000293021
133	F13	7	Arg1	-0.0399525	-7.0471e-05
133	F13	8	Arg1	-0.0395112	0.000306593
133	F13	9	Arg1	-0.0393714	0.000382099
133	F13	10	Arg1	-0.039197	0.000492306
133	F13	11	Arg1	-0.0393041	0.000320977
133	F13	12	Arg1	-0.039147	0.000413787
133	F13	13	Arg1	-0.038941	0.000555573
133	F13	14	Arg1	-0.0390759	0.000356461
133	F13	15	Arg1	-0.03917	0.000198022
133	F13	16	Arg1	-0.0396562	-0.000352339
133	F13	17	Arg1	-0.0397782	-0.000538576
133	F13	18	Arg1	-0.0390978	7.75733e-05
133	F13	19	Arg1	-0.039311	-0.000199911
133	F13	20	Arg1	-0.0396463	-0.000599443
133	F13	21	Arg1	-0.0398218	-0.000839209
133	F13	22	Arg1	-0.0398463	-0.000927955
133	F13	23	Arg1	-0.0395659	-0.000711835
133	F13	24	Arg1	-0.039383	-0.000593089
133	F13	25	Arg1	-0.0392397	-0.000514104
133	F13	26	Arg1	-0.0391663	-0.000504961
133	F13	27	Arg1	-0.0389324	-0.000335287
133	F13	28	Arg1	-0.0379141	0.000618779
133	F13	29	Arg1	-0.0356155	0.00285318
133	F13	30	Arg1	-0.0312237	0.00718074
133	F13	31	Arg1	-0.0239068	0.0144334
133	F13	32	Arg1	-0.00959251	0.0286834
133	F13	33	Arg1	0.0151016	0.0533132
133	F13	34	Arg1	0.0560853	0.0942328
133	F13	35	Arg1	0.11413	0.152213
133	F13	36	Arg1	0.182162	0.220181
133	F13	37	Arg1	0.243873	0.281828
133	F13	38	Arg1	0.287566	0.325456
133	F13	39	Arg1	0.314416	0.352242
133	F13	40	Arg1	0.330125	0.367887
134	F14	1	Arg1	-0.0395833	-0.00128914
134	F14	2	Arg1	-0.0397086	-0.00146391
134	F14	3	Arg1	-0.0396528	-0.00145771
134	F14	4	Arg1	-0.0378614	0.000284217
134	F14	5	Arg1	-0.0368806	0.00121549
134	F14	6	Arg1	-0.0376808	0.000365774
134	F14	7	Arg1	-0.0380823	-8.53479e-05
134	F14	8	Arg1	-0.0378119	0.000135591
134	F14	9	Arg1	-0.0375653	0.00033264
134	F14	10	Arg1	-0.0377139	0.000134473
134	F14	11	Arg1	-0.0378492	-5.02944e-05
134	F14	12	Arg1	-0.0374656	0.0002837
134	F14	13	Arg1	-0.0370058	0.000693977
134	F14	14	Arg1	-0.0365271	0.00112314
134	F14	15	Arg1	-0.0368432	0.000757556
134	F14	16	Arg1	-0.03734	0.000211212
134	F14	17	Arg1	-0.0378157	-0.000314036
134	F14	18	Arg1	-0.0385609	-0.00110878
134	F14	19	Arg1	-0.038763	-0.00136043
134	F14	20	Arg1	-0.0385679	-0.00121485
134	F14	21	Arg1	-0.0382532	-0.000949624
134	F14	22	Arg1	-0.0382409	-0.000986848
134	F14	23	Arg1	-0.0378153	-0.000610825
134	F14	24	Arg1	-0.0375367	-0.000381749
134	F14	25	Arg1	-0.0373546	-0.00024913
134	F14	26	Arg1	-0.0372975	-0.000241642
134	F14	27	Arg1	-0.0372432	-0.000236788
134	F14	28	Arg1	-0.0363673	0.000589555
134	F14	29	Arg1	-0.0337866	0.00312073
134	F14	30	Arg1	-0.0295493	0.00730846
134	F14	31	Arg1	-0.0213395	0.0154687
134	F14	32	Arg1	-0.00722834	0.0295304
134	F14	33	Arg1	0.0184585	0.0551677
134	F14	34	Arg1	0.0599673	0.096627
134	F14	35	Arg1	0.121013	0.157623
134	F14	36	Arg1	0.189349	0.225909
134	F14	37	Arg1	0.24963	0.286141
134	F14	38	Arg1	0.290171	0.326633
134	F14	39	Arg1	0.316679	0.353091
134	F14	40	Arg1	0.334272	0.370634
135	F15	1	Arg1	-0.0458855	0.000511064
135	F15	2	Arg1	-0.0456185	0.000335565
135	F15	3	Arg1	-0.0446179	0.000893616
135	F15	4	Arg1	-0.0445904	0.000478625
135	F15	5	Arg1	-0.0446867	-6.02362e-05
135	F15	6	Arg1	-0.0443812	-0.000197235
135	F15	7	Arg1	-0.0441288	-0.000387368
135	F15	8	Arg1	-0.0437939	-0.000494974
135	F15	9	Arg1	-0.0437076	-0.00085112
135	F15	10	Arg1	-0.0433531	-0.000939225
135	F15	11	Arg1	-0.0421556	-0.000184199
135	F15	12	Arg1	-0.0415205	8.38604e-06
135	F15	13	Arg1	-0.0393526	0.00173373
135	F15	14	Arg1	-0.03524	0.00540383
135	F15	15	Arg1	-0.0272806	0.0129207
135	F15	16	Arg1	-0.0131578	0.026601
135	F15	17	Arg1	0.0125229	0.0518392
135	F15	18	Arg1	0.0535624	0.0924362
135	F15	19	Arg1	0.111066	0.149497
135	F15	20	Arg1	0.178495	0.216483
135	F15	21	Arg1	0.239802	0.277348
135	F15	22	Arg1	0.284145	0.321248
135	F15	23	Arg1	0.312026	0.348688
135	F15	24	Arg1	0.329996	0.366215
135	F15	25	Arg1	0.342191	0.377967
135	F15	26	Arg1	0.351054	0.386387
135	F15	27	Arg1	0.35691	0.391801
135	F15	28	Arg1	0.361594	0.396042
135	F15	29	Arg1	0.366003	0.400009
135	F15	30	Arg1	0.369764	0.403327
135	F15	31	Arg1	0.37223	0.405351
135	F15	32	Arg1	0.374285	0.406964
135	F15	33	Arg1	0.376323	0.408559
135	F15	34	Arg1	0.378045	0.409838
135	F15	35	Arg1	0.3783	0.409651
135	F15	36	Arg1	0.378155	0.409063
135	F15	37	Arg1	0.378488	0.408954
135	F15	38	Arg1	0.379929	0.409952
135	F15	39	Arg1	0.380335	0.409916
135	F15	40	Arg1	0.380177	0.409315
136	F16	1	Arg1	-0.0402577	0.000875948
136	F16	2	Arg1	-0.0400266	0.000628477
136	F16	3	Arg1	-0.0398162	0.000360409
136	F16	4	Arg1	-0.0389023	0.000795664
136	F16	5	Arg1	-0.0383509	0.000868516
136	F16	6	Arg1	-0.0389935	-0.000252614
136	F16	7	Arg1	-0.0391592	-0.000896848
136	F16	8	Arg1	-0.0386425	-0.000858712
136	F16	9	Arg1	-0.0381072	-0.000802009
136	F16	10	Arg1	-0.0374074	-0.000580746
136	F16	11	Arg1	-0.0369911	-0.000643011
136	F16	12	Arg1	-0.0359035	-3.39444e-05
136	F16	13	Arg1	-0.0333477	0.0020433
136	F16	14	Arg1	-0.0287439	0.00616856
136	F16	15	Arg1	-0.0203867	0.0140472
136	F16	16	Arg1	-0.00460894	0.0293464
136	F16	17	Arg1	0.02229	0.0557668
136	F16	18	Arg1	0.0658484	0.0988467
136	F16	19	Arg1	0.126345	0.158864
136	F16	20	Arg1	0.194239	0.22628
136	F16	21	Arg1	0.255799	0.287361
136	F16	22	Arg1	0.298881	0.329965
136	F16	23	Arg1	0.324098	0.354703
136	F16	24	Arg1	0.340652	0.370779
136	F16	25	Arg1	0.352139	0.381787
136	F16	26	Arg1	0.360494	0.389664
136	F16	27	Arg1	0.366365	0.395057
136	F16	28	Arg1	0.370786	0.398999
136	F16	29	Arg1	0.37429	0.402024
136	F16	30	Arg1	0.3776	0.404856
136	F16	31	Arg1	0.379868	0.406645
136	F16	32	Arg1	0.382091	0.40839
136	F16	33	Arg1	0.383997	0.409817
136	F16	34	Arg1	0.38506	0.410402
136	F16	35	Arg1	0.384892	0.409754
136	F16	36	Arg1	0.386528	0.410913
136	F16	37	Arg1	0.386611	0.410517
136	F16	38	Arg1	0.386761	0.410188
136	F16	39	Arg1	0.387152	0.4101
136	F16	40	Arg1	0.386748	0.409218
137	F17	1	Arg1	-0.0394068	0.00251578
137	F17	2	Arg1	-0.0392858	0.0019996
137	F17	3	Arg1	-0.0393117	0.00133649
137	F17	4	Arg1	-0.0393316	0.000679426
137	F17	5	Arg1	-0.0390917	0.00028217
137	F17	6	Arg1	-0.0384799	0.000256844
137	F17	7	Arg1	-0.0383758	-0.000276292
137	F17	8	Arg1	-0.0381425	-0.000680089
137	F17	9	Arg1	-0.0381578	-0.00133257
137	F17	10	Arg1	-0.0380276	-0.00183955
137	F17	11	Arg1	-0.0370093	-0.00145843
137	F17	12	Arg1	-0.0359798	-0.00106607
137	F17	13	Arg1	-0.0338234	0.000453087
137	F17	14	Arg1	-0.0299944	0.00364498
137	F17	15	Arg1	-0.0234855	0.00951664
137	F17	16	Arg1	-0.0114919	0.0208731
137	F17	17	Arg1	0.0111616	0.0428894
137	F17	18	Arg1	0.0479714	0.0790621
137	F17	19	Arg1	0.101578	0.132031
137	F17	20	Arg1	0.166069	0.195886
137	F17	21	Arg1	0.227996	0.257175
137	F17	22	Arg1	0.274086	0.302628
137	F17	23	Arg1	0.302625	0.33053
137	F17	24	Arg1	0.321289	0.348556
137	F17	25	Arg1	0.33436	0.36099
137	F17	26	Arg1	0.342745	0.368738
137	F17	27	Arg1	0.348968	0.374324
137	F17	28	Arg1	0.354152	0.378871
137	F17	29	Arg1	0.357443	0.381525
137	F17	30	Arg1	0.360329	0.383774
137	F17	31	Arg1	0.36375	0.386557
137	F17	32	Arg1	0.365876	0.388046
137	F17	33	Arg1	0.366848	0.388381
137	F17	34	Arg1	0.368488	0.389384
137	F17	35	Arg1	0.369099	0.389357
137	F17	36	Arg1	0.370369	0.38999
137	F17	37	Arg1	0.371269	0.390253
137	F17	38	Arg1	0.372	0.390347
137	F17	39	Arg1	0.371842	0.389553
137	F17	40	Arg1	0.371815	0.388888
138	F18	1	Arg1	-0.0427886	0.00226926
138	F18	2	Arg1	-0.0431894	0.00129959
138	F18	3	Arg1	-0.0431341	0.000786052
138	F18	4	Arg1	-0.0422463	0.00110492
138	F18	5	Arg1	-0.0416407	0.00114169
138	F18	6	Arg1	-0.0420729	0.00014061
138	F18	7	Arg1	-0.0422797	-0.000635025
138	F18	8	Arg1	-0.0422489	-0.0011731
138	F18	9	Arg1	-0.0420253	-0.00151837
138	F18	10	Arg1	-0.0412077	-0.00126963
138	F18	11	Arg1	-0.0409764	-0.00160721
138	F18	12	Arg1	-0.040068	-0.00126761
138	F18	13	Arg1	-0.0378163	0.00041523
138	F18	14	Arg1	-0.0337802	0.00388246
138	F18	15	Arg1	-0.0272374	0.00985637
138	F18	16	Arg1	-0.0145616	0.0219633
138	F18	17	Arg1	0.00775786	0.0437139
138	F18	18	Arg1	0.0450022	0.0803894
138	F18	19	Arg1	0.0986496	0.133468
138	F18	20	Arg1	0.165337	0.199587
138	F18	21	Arg1	0.229307	0.262988
138	F18	22	Arg1	0.279598	0.31271
138	F18	23	Arg1	0.312521	0.345064
138	F18	24	Arg1	0.331382	0.363356
138	F18	25	Arg1	0.344715	0.376121
138	F18	26	Arg1	0.35452	0.385356
138	F18	27	Arg1	0.360357	0.390625
138	F18	28	Arg1	0.3655	0.395199
138	F18	29	Arg1	0.368842	0.397972
138	F18	30	Arg1	0.372143	0.400704
138	F18	31	Arg1	0.375227	0.403219
138	F18	32	Arg1	0.37894	0.406363
138	F18	33	Arg1	0.379848	0.406702
138	F18	34	Arg1	0.380448	0.406733
138	F18	35	Arg1	0.381299	0.407015
138	F18	36	Arg1	0.38145	0.406597
138	F18	37	Arg1	0.381962	0.406541
138	F18	38	Arg1	0.382635	0.406645
138	F18	39	Arg1	0.382926	0.406367
138	F18	40	Arg1	0.383913	0.406786
139	F19	1	Arg1	-0.0395812	0.00106032
139	F19	2	Arg1	-0.038859	0.00123024
139	F19	3	Arg1	-0.0385893	0.00094763
139	F19	4	Arg1	-0.0381534	0.000831171
139	F19	5	Arg1	-0.0379761	0.000456199
139	F19	6	Arg1	-0.0379677	-8.7704e-05
139	F19	7	Arg1	-0.0379925	-0.000664769
139	F19	8	Arg1	-0.0373872	-0.000611862
139	F19	9	Arg1	-0.0370436	-0.000820555
139	F19	10	Arg1	-0.0370603	-0.00138949
139	F19	11	Arg1	-0.0363784	-0.00125993
139	F19	12	Arg1	-0.0348991	-0.000332931
139	F19	13	Arg1	-0.0337227	0.000291172
139	F19	14	Arg1	-0.0308205	0.00264107
139	F19	15	Arg1	-0.0258879	0.00702134
139	F19	16	Arg1	-0.0165384	0.0158186
139	F19	17	Arg1	0.00247631	0.034281
139	F19	18	Arg1	0.0347742	0.0660265
139	F19	19	Arg1	0.0837577	0.114458
139	F19	20	Arg1	0.14832	0.178468
139	F19	21	Arg1	0.215966	0.245561
139	F19	22	Arg1	0.271528	0.300571
139	F19	23	Arg1	0.309774	0.338265
139	F19	24	Arg1	0.33181	0.359748
139	F19	25	Arg1	0.345781	0.373168
139	F19	26	Arg1	0.355883	0.382716
139	F19	27	Arg1	0.362828	0.38911
139	F19	28	Arg1	0.368005	0.393734
139	F19	29	Arg1	0.372863	0.39804
139	F19	30	Arg1	0.376349	0.400974
139	F19	31	Arg1	0.380144	0.404216
139	F19	32	Arg1	0.383198	0.406718
139	F19	33	Arg1	0.384101	0.407068
139	F19	34	Arg1	0.384797	0.407212
139	F19	35	Arg1	0.386168	0.408031
139	F19	36	Arg1	0.386186	0.407497
139	F19	37	Arg1	0.386106	0.406865
139	F19	38	Arg1	0.387063	0.407269
139	F19	39	Arg1	0.387566	0.40722
139	F19	40	Arg1	0.387808	0.40691
140	F20	1	Arg1	-0.0468571	0.0013609
140	F20	2	Arg1	-0.0464131	0.00131216
140	F20	3	Arg1	-0.0461073	0.00112531
140	F20	4	Arg1	-0.0460118	0.000728151
140	F20	5	Arg1	-0.0460725	0.000174819
140	F20	6	Arg1	-0.0460907	-0.000336059
140	F20	7	Arg1	-0.0460236	-0.000761673
140	F20	8	Arg1	-0.045289	-0.000519707
140	F20	9	Arg1	-0.0447525	-0.000475894
140	F20	10	Arg1	-0.0446475	-0.000863543
140	F20	11	Arg1	-0.0440699	-0.00077858
140	F20	12	Arg1	-0.0438021	-0.00100344
140	F20	13	Arg1	-0.0422246	8.13971e-05
140	F20	14	Arg1	-0.0391841	0.00262922
140	F20	15	Arg1	-0.0341532	0.00716746
140	F20	16	Arg1	-0.0250891	0.0157388
140	F20	17	Arg1	-0.0075585	0.0327768
140	F20	18	Arg1	0.0223769	0.0622196
140	F20	19	Arg1	0.0702047	0.109555
140	F20	20	Arg1	0.13287	0.171728
140	F20	21	Arg1	0.200296	0.23866
140	F20	22	Arg1	0.257184	0.295056
140	F20	23	Arg1	0.29645	0.333829
140	F20	24	Arg1	0.320398	0.357285
140	F20	25	Arg1	0.335941	0.372335
140	F20	26	Arg1	0.346087	0.381988
140	F20	27	Arg1	0.353641	0.38905
140	F20	28	Arg1	0.359071	0.393987
140	F20	29	Arg1	0.363692	0.398116
140	F20	30	Arg1	0.368346	0.402276
140	F20	31	Arg1	0.371647	0.405085
140	F20	32	Arg1	0.374474	0.40742
140	F20	33	Arg1	0.375402	0.407855
140	F20	34	Arg1	0.37607	0.40803
140	F20	35	Arg1	0.377842	0.409309
140	F20	36	Arg1	0.378627	0.409601
140	F20	37	Arg1	0.379078	0.40956
140	F20	38	Arg1	0.380177	0.410166
140	F20	39	Arg1	0.380803	0.4103
140	F20	40	Arg1	0.381216	0.41022
141	F21	1	Arg1	0.0410728	8.69677e-05
141	F21	2	Arg1	0.0415349	9.40489e-06
141	F21	3	Arg1	0.0421666	0.000101473
141	F21	4	Arg1	0.0424875	-0.000117174
141	F21	5	Arg1	0.0432191	7.47954e-05
141	F21	6	Arg1	0.0439742	0.000290242
141	F21	7	Arg1	0.0444632	0.000239702
141	F21	8	Arg1	0.044523	-0.000240144
141	F21	9	Arg1	0.0450131	-0.0002897
141	F21	10	Arg1	0.0455545	-0.000287851
141	F21	11	Arg1	0.0461883	-0.000193715
141	F21	12	Arg1	0.0469134	-8.22761e-06
141	F21	13	Arg1	0.0474821	2.08944e-05
141	F21	14	Arg1	0.0484105	0.000409704
141	F21	15	Arg1	0.0521105	0.00357004
141	F21	16	Arg1	0.059824	0.0107439
141	F21	17	Arg1	0.0732301	0.0236104
141	F21	18	Arg1	0.096771	0.0466117
141	F21	19	Arg1	0.134542	0.0838428
141	F21	20	Arg1	0.189672	0.138433
141	F21	21	Arg1	0.254558	0.20278
141	F21	22	Arg1	0.316499	0.264181
141	F21	23	Arg1	0.362551	0.309693
141	F21	24	Arg1	0.390921	0.337524
141	F21	25	Arg1	0.408207	0.354271
141	F21	26	Arg1	0.419276	0.3648
141	F21	27	Arg1	0.427646	0.37263
141	F21	28	Arg1	0.434847	0.379291
141	F21	29	Arg1	0.440872	0.384777
141	F21	30	Arg1	0.445139	0.388504
141	F21	31	Arg1	0.448236	0.391062
141	F21	32	Arg1	0.449738	0.392024
141	F21	33	Arg1	0.450689	0.392436
141	F21	34	Arg1	0.451576	0.392783
141	F21	35	Arg1	0.452542	0.393209
141	F21	36	Arg1	0.453985	0.394113
141	F21	37	Arg1	0.454535	0.394123
141	F21	38	Arg1	0.454955	0.394003
141	F21	39	Arg1	0.455643	0.394152
141	F21	40	Arg1	0.456149	0.394118
142	F22	1	Arg1	-0.0475181	0.00285441
142	F22	2	Arg1	-0.0468796	0.00291113
142	F22	3	Arg1	-0.0473029	0.00190611
142	F22	4	Arg1	-0.0476696	0.000957548
142	F22	5	Arg1	-0.047536	0.000509437
142	F22	6	Arg1	-0.0472869	0.000176747
142	F22	7	Arg1	-0.0475582	-0.00067637
142	F22	8	Arg1	-0.0476623	-0.00136224
142	F22	9	Arg1	-0.0471456	-0.00142732
142	F22	10	Arg1	-0.0468118	-0.00167529
142	F22	11	Arg1	-0.045514	-0.000959285
142	F22	12	Arg1	-0.045077	-0.00110413
142	F22	13	Arg1	-0.0443989	-0.00100781
142	F22	14	Arg1	-0.0418486	0.00096075
142	F22	15	Arg1	-0.0385257	0.00370186
142	F22	16	Arg1	-0.0320911	0.00955464
142	F22	17	Arg1	-0.0184455	0.0226185
142	F22	18	Arg1	0.0063584	0.0468406
142	F22	19	Arg1	0.0457035	0.0856039
142	F22	20	Arg1	0.10237	0.141689
142	F22	21	Arg1	0.169329	0.208066
142	F22	22	Arg1	0.232277	0.270432
142	F22	23	Arg1	0.280766	0.318339
142	F22	24	Arg1	0.310401	0.347393
142	F22	25	Arg1	0.328528	0.364938
142	F22	26	Arg1	0.340226	0.376054
142	F22	27	Arg1	0.349216	0.384462
142	F22	28	Arg1	0.355046	0.38971
142	F22	29	Arg1	0.360545	0.394627
142	F22	30	Arg1	0.365673	0.399174
142	F22	31	Arg1	0.369096	0.402015
142	F22	32	Arg1	0.370746	0.403084
142	F22	33	Arg1	0.372007	0.403763
142	F22	34	Arg1	0.372961	0.404135
142	F22	35	Arg1	0.374664	0.405256
142	F22	36	Arg1	0.375763	0.405773
142	F22	37	Arg1	0.376881	0.406309
142	F22	38	Arg1	0.378913	0.40776
142	F22	39	Arg1	0.37983	0.408095
142	F22	40	Arg1	0.378109	0.405792
143	F23	1	Arg1	-0.0468705	0.000933668
143	F23	2	Arg1	-0.0468047	0.000536875
143	F23	3	Arg1	-0.0466392	0.000239808
143	F23	4	Arg1	-0.0453837	0.00103278
143	F23	5	Arg1	-0.0451124	0.000841443
143	F23	6	Arg1	-0.0456104	-0.000119105
143	F23	7	Arg1	-0.0454791	-0.000450389
143	F23	8	Arg1	-0.0442467	0.000319381
143	F23	9	Arg1	-0.0445656	-0.000462067
143	F23	10	Arg1	-0.0448573	-0.00121642
143	F23	11	Arg1	-0.044787	-0.00160874
143	F23	12	Arg1	-0.0444182	-0.00170245
143	F23	13	Arg1	-0.0424354	-0.000182292
143	F23	14	Arg1	-0.0412425	0.000548087
143	F23	15	Arg1	-0.038568	0.00275997
143	F23	16	Arg1	-0.0325389	0.00832643
143	F23	17	Arg1	-0.0215672	0.0188356
143	F23	18	Arg1	-0.00245304	0.0374871
143	F23	19	Arg1	0.0306835	0.0701611
143	F23	20	Arg1	0.0815641	0.120579
143	F23	21	Arg1	0.146301	0.184853
143	F23	22	Arg1	0.211246	0.249336
143	F23	23	Arg1	0.265207	0.302834
143	F23	24	Arg1	0.301189	0.338354
143	F23	25	Arg1	0.322236	0.358938
143	F23	26	Arg1	0.33656	0.372799
143	F23	27	Arg1	0.344551	0.380328
143	F23	28	Arg1	0.352075	0.387389
143	F23	29	Arg1	0.357807	0.392658
143	F23	30	Arg1	0.361437	0.395826
143	F23	31	Arg1	0.364916	0.398842
143	F23	32	Arg1	0.368393	0.401857
143	F23	33	Arg1	0.370269	0.40327
143	F23	34	Arg1	0.371798	0.404337
143	F23	35	Arg1	0.372432	0.404509
143	F23	36	Arg1	0.373284	0.404897
143	F23	37	Arg1	0.375538	0.406689
143	F23	38	Arg1	0.375715	0.406404
143	F23	39	Arg1	0.375858	0.406084
143	F23	40	Arg1	0.375599	0.405363
144	F24	1	Arg1	-0.0467078	0.00295832
144	F24	2	Arg1	-0.0470303	0.00219898
144	F24	3	Arg1	-0.0476407	0.00115164
144	F24	4	Arg1	-0.048104	0.000251435
144	F24	5	Arg1	-0.0483027	-0.000384057
144	F24	6	Arg1	-0.0472056	0.000276096
144	F24	7	Arg1	-0.0470466	-1.78957e-06
144	F24	8	Arg1	-0.0468848	-0.000276796
144	F24	9	Arg1	-0.0468923	-0.000721158
144	F24	10	Arg1	-0.0461985	-0.000464319
144	F24	11	Arg1	-0.0460304	-0.000733067
144	F24	12	Arg1	-0.045648	-0.000787544
144	F24	13	Arg1	-0.044926	-0.000502412
144	F24	14	Arg1	-0.0443163	-0.000329582
144	F24	15	Arg1	-0.0410283	0.00252156
144	F24	16	Arg1	-0.0359222	0.00719075
144	F24	17	Arg1	-0.0252882	0.0173879
144	F24	18	Arg1	-0.00551145	0.0367277
144	F24	19	Arg1	0.0257719	0.0675743
144	F24	20	Arg1	0.075085	0.11645
144	F24	21	Arg1	0.137882	0.178811
144	F24	22	Arg1	0.203735	0.244227
144	F24	23	Arg1	0.257297	0.297352
144	F24	24	Arg1	0.293286	0.332904
144	F24	25	Arg1	0.31564	0.354821
144	F24	26	Arg1	0.329314	0.368058
144	F24	27	Arg1	0.338411	0.376718
144	F24	28	Arg1	0.344975	0.382846
144	F24	29	Arg1	0.350465	0.387898
144	F24	30	Arg1	0.355893	0.39289
144	F24	31	Arg1	0.359505	0.396065
144	F24	32	Arg1	0.361966	0.398089
144	F24	33	Arg1	0.362682	0.398368
144	F24	34	Arg1	0.363775	0.399024
144	F24	35	Arg1	0.365993	0.400805
144	F24	36	Arg1	0.366377	0.400752
144	F24	37	Arg1	0.366202	0.400141
144	F24	38	Arg1	0.368043	0.401545
144	F24	39	Arg1	0.367916	0.400981
144	F24	40	Arg1	0.36851	0.401138
145	G1	1	Arg1	-0.0447583	0.0010733
145	G1	2	Arg1	-0.0447903	0.000732118
145	G1	3	Arg1	-0.0447852	0.000427964
145	G1	4	Arg1	-0.0443978	0.0005061
145	G1	5	Arg1	-0.0438376	0.00075701
145	G1	6	Arg1	-0.0440751	0.000210299
145	G1	7	Arg1	-0.0445178	-0.000541642
145	G1	8	Arg1	-0.0446435	-0.000976625
145	G1	9	Arg1	-0.0442718	-0.000914117
145	G1	10	Arg1	-0.0441212	-0.00107276
145	G1	11	Arg1	-0.04341	-0.000670812
145	G1	12	Arg1	-0.0424433	-1.33683e-05
145	G1	13	Arg1	-0.0398327	0.00228795
145	G1	14	Arg1	-0.0356487	0.0061627
145	G1	15	Arg1	-0.027657	0.0138452
145	G1	16	Arg1	-0.0135714	0.0276216
145	G1	17	Arg1	0.0102774	0.0511611
145	G1	18	Arg1	0.0514999	0.0920743
145	G1	19	Arg1	0.107668	0.147933
145	G1	20	Arg1	0.17191	0.211866
145	G1	21	Arg1	0.230696	0.270343
145	G1	22	Arg1	0.273772	0.313109
145	G1	23	Arg1	0.299694	0.338722
145	G1	24	Arg1	0.313911	0.35263
145	G1	25	Arg1	0.325195	0.363605
145	G1	26	Arg1	0.333081	0.371182
145	G1	27	Arg1	0.339256	0.377047
145	G1	28	Arg1	0.341463	0.378945
145	G1	29	Arg1	0.345819	0.382991
145	G1	30	Arg1	0.350594	0.387457
145	G1	31	Arg1	0.352899	0.389454
145	G1	32	Arg1	0.354071	0.390316
145	G1	33	Arg1	0.354958	0.390894
145	G1	34	Arg1	0.356066	0.391693
145	G1	35	Arg1	0.356169	0.391486
145	G1	36	Arg1	0.357687	0.392695
145	G1	37	Arg1	0.357299	0.391998
145	G1	38	Arg1	0.357334	0.391724
145	G1	39	Arg1	0.358461	0.392541
145	G1	40	Arg1	0.359856	0.393627
146	G2	1	Arg1	-0.0507877	0.000728561
146	G2	2	Arg1	-0.0507482	0.000288245
146	G2	3	Arg1	-0.0501022	0.000454432
146	G2	4	Arg1	-0.0496686	0.000408174
146	G2	5	Arg1	-0.0492311	0.000365875
146	G2	6	Arg1	-0.0491541	-3.69345e-05
146	G2	7	Arg1	-0.0488801	-0.000242676
146	G2	8	Arg1	-0.0484968	-0.000339174
146	G2	9	Arg1	-0.048529	-0.000851165
146	G2	10	Arg1	-0.0482287	-0.0010307
146	G2	11	Arg1	-0.0472681	-0.00054993
146	G2	12	Arg1	-0.0463762	-0.000137802
146	G2	13	Arg1	-0.0437987	0.0019599
146	G2	14	Arg1	-0.0400146	0.00526414
146	G2	15	Arg1	-0.0324894	0.0123095
146	G2	16	Arg1	-0.0185771	0.0257421
146	G2	17	Arg1	0.00614113	0.0499805
146	G2	18	Arg1	0.0471028	0.0904624
146	G2	19	Arg1	0.104855	0.147734
146	G2	20	Arg1	0.169	0.2114
146	G2	21	Arg1	0.227498	0.269418
146	G2	22	Arg1	0.269404	0.310844
146	G2	23	Arg1	0.296547	0.337507
146	G2	24	Arg1	0.312488	0.352969
146	G2	25	Arg1	0.323492	0.363493
146	G2	26	Arg1	0.332142	0.371663
146	G2	27	Arg1	0.337776	0.376817
146	G2	28	Arg1	0.341801	0.380363
146	G2	29	Arg1	0.344919	0.383001
146	G2	30	Arg1	0.348705	0.386307
146	G2	31	Arg1	0.350011	0.387133
146	G2	32	Arg1	0.353125	0.389767
146	G2	33	Arg1	0.354937	0.3911
146	G2	34	Arg1	0.356278	0.391961
146	G2	35	Arg1	0.354708	0.389911
146	G2	36	Arg1	0.355193	0.389916
146	G2	37	Arg1	0.355937	0.39018
146	G2	38	Arg1	0.355501	0.389264
146	G2	39	Arg1	0.35779	0.391073
146	G2	40	Arg1	0.358702	0.391505
147	G3	1	Arg1	-0.0424697	0.00110695
147	G3	2	Arg1	-0.0422254	0.000913086
147	G3	3	Arg1	-0.0422692	0.000431119
147	G3	4	Arg1	-0.0421625	9.9653e-05
147	G3	5	Arg1	-0.0410509	0.000773162
147	G3	6	Arg1	-0.0402785	0.00110741
147	G3	7	Arg1	-0.0404199	0.000527843
147	G3	8	Arg1	-0.0412925	-0.000782908
147	G3	9	Arg1	-0.0414418	-0.00137038
147	G3	10	Arg1	-0.0408384	-0.00120509
147	G3	11	Arg1	-0.0400742	-0.000879112
147	G3	12	Arg1	-0.0396687	-0.00091175
147	G3	13	Arg1	-0.0394194	-0.00110058
147	G3	14	Arg1	-0.0378904	-9.72417e-06
147	G3	15	Arg1	-0.0341221	0.00332035
147	G3	16	Arg1	-0.0270771	0.00992725
147	G3	17	Arg1	-0.0149298	0.0216364
147	G3	18	Arg1	0.0065363	0.0426643
147	G3	19	Arg1	0.0435732	0.079263
147	G3	20	Arg1	0.0969922	0.132244
147	G3	21	Arg1	0.161736	0.196549
147	G3	22	Arg1	0.223753	0.258129
147	G3	23	Arg1	0.270209	0.304147
147	G3	24	Arg1	0.299577	0.333076
147	G3	25	Arg1	0.31691	0.349971
147	G3	26	Arg1	0.328032	0.360654
147	G3	27	Arg1	0.336803	0.368988
147	G3	28	Arg1	0.343179	0.374926
147	G3	29	Arg1	0.348329	0.379637
147	G3	30	Arg1	0.353093	0.383963
147	G3	31	Arg1	0.355669	0.386101
147	G3	32	Arg1	0.357827	0.387821
147	G3	33	Arg1	0.361119	0.390675
147	G3	34	Arg1	0.362436	0.391554
147	G3	35	Arg1	0.363014	0.391693
147	G3	36	Arg1	0.364191	0.392433
147	G3	37	Arg1	0.364846	0.392649
147	G3	38	Arg1	0.36534	0.392705
147	G3	39	Arg1	0.366226	0.393153
147	G3	40	Arg1	0.367312	0.3938
148	G4	1	Arg1	-0.0433366	0.00223864
148	G4	2	Arg1	-0.0434786	0.00159163
148	G4	3	Arg1	-0.0433912	0.00117398
148	G4	4	Arg1	-0.0429	0.00116022
148	G4	5	Arg1	-0.0428078	0.000747373
148	G4	6	Arg1	-0.0431023	-5.21064e-05
148	G4	7	Arg1	-0.0431204	-0.00057527
148	G4	8	Arg1	-0.0426773	-0.000637165
148	G4	9	Arg1	-0.0424753	-0.000940175
148	G4	10	Arg1	-0.0425088	-0.00147871
148	G4	11	Arg1	-0.0423042	-0.00177913
148	G4	12	Arg1	-0.0415331	-0.00151303
148	G4	13	Arg1	-0.0400144	-0.000499343
148	G4	14	Arg1	-0.0381138	0.000896279
148	G4	15	Arg1	-0.0350079	0.00349708
148	G4	16	Arg1	-0.0286477	0.00935232
148	G4	17	Arg1	-0.0157894	0.0217056
148	G4	18	Arg1	0.00756725	0.0445572
148	G4	19	Arg1	0.0461235	0.0826085
148	G4	20	Arg1	0.101418	0.137398
148	G4	21	Arg1	0.166966	0.202441
148	G4	22	Arg1	0.229687	0.264657
148	G4	23	Arg1	0.276812	0.311277
148	G4	24	Arg1	0.306003	0.339963
148	G4	25	Arg1	0.324008	0.357463
148	G4	26	Arg1	0.335843	0.368793
148	G4	27	Arg1	0.343474	0.375919
148	G4	28	Arg1	0.349767	0.381707
148	G4	29	Arg1	0.355012	0.386447
148	G4	30	Arg1	0.35881	0.38974
148	G4	31	Arg1	0.361206	0.391631
148	G4	32	Arg1	0.364513	0.394433
148	G4	33	Arg1	0.366213	0.395628
148	G4	34	Arg1	0.366964	0.395874
148	G4	35	Arg1	0.368253	0.396658
148	G4	36	Arg1	0.369211	0.397111
148	G4	37	Arg1	0.370296	0.397691
148	G4	38	Arg1	0.370821	0.397711
148	G4	39	Arg1	0.371379	0.397763
148	G4	40	Arg1	0.372181	0.398061
149	G5	1	Arg1	-0.0500401	-3.58883e-05
149	G5	2	Arg1	-0.0498897	-0.000466855
149	G5	3	Arg1	-0.049901	-0.00105956
149	G5	4	Arg1	-0.047578	0.000681968
149	G5	5	Arg1	-0.046758	0.000920604
149	G5	6	Arg1	-0.0460306	0.0010666
149	G5	7	Arg1	-0.0465398	-2.40492e-05
149	G5	8	Arg1	-0.0466152	-0.000680869
149	G5	9	Arg1	-0.045417	-6.41197e-05
149	G5	10	Arg1	-0.0453775	-0.000605981
149	G5	11	Arg1	-0.0452365	-0.00104644
149	G5	12	Arg1	-0.0444176	-0.000809014
149	G5	13	Arg1	-0.0432545	-0.000227268
149	G5	14	Arg1	-0.0405977	0.00184813
149	G5	15	Arg1	-0.0357301	0.00613426
149	G5	16	Arg1	-0.0264786	0.0148044
149	G5	17	Arg1	-0.00945894	0.0312426
149	G5	18	Arg1	0.0202617	0.0603818
149	G5	19	Arg1	0.0664566	0.105995
149	G5	20	Arg1	0.128263	0.16722
149	G5	21	Arg1	0.195713	0.234089
149	G5	22	Arg1	0.252177	0.289972
149	G5	23	Arg1	0.289361	0.326574
149	G5	24	Arg1	0.311481	0.348113
149	G5	25	Arg1	0.32574	0.36179
149	G5	26	Arg1	0.336184	0.371653
149	G5	27	Arg1	0.34421	0.379097
149	G5	28	Arg1	0.348487	0.382793
149	G5	29	Arg1	0.352531	0.386256
149	G5	30	Arg1	0.356529	0.389672
149	G5	31	Arg1	0.359508	0.39207
149	G5	32	Arg1	0.361814	0.393794
149	G5	33	Arg1	0.36308	0.394479
149	G5	34	Arg1	0.364503	0.39532
149	G5	35	Arg1	0.363949	0.394185
149	G5	36	Arg1	0.366475	0.39613
149	G5	37	Arg1	0.367429	0.396502
149	G5	38	Arg1	0.366816	0.395308
149	G5	39	Arg1	0.366376	0.394286
149	G5	40	Arg1	0.367636	0.394965
150	G6	1	Arg1	-0.0438497	0.00126755
150	G6	2	Arg1	-0.0436474	0.00104936
150	G6	3	Arg1	-0.0435327	0.000743558
150	G6	4	Arg1	-0.0432423	0.000613362
150	G6	5	Arg1	-0.0431271	0.000308112
150	G6	6	Arg1	-0.0431053	-9.06474e-05
150	G6	7	Arg1	-0.042833	-0.000238843
150	G6	8	Arg1	-0.0426809	-0.000507318
150	G6	9	Arg1	-0.0426676	-0.000914507
150	G6	10	Arg1	-0.0422945	-0.000961953
150	G6	11	Arg1	-0.0418154	-0.000903395
150	G6	12	Arg1	-0.0409108	-0.000419343
150	G6	13	Arg1	-0.0397465	0.000324449
150	G6	14	Arg1	-0.0376039	0.00204653
150	G6	15	Arg1	-0.0322049	0.00702506
150	G6	16	Arg1	-0.0232519	0.0155575
150	G6	17	Arg1	-0.00671129	0.0316776
150	G6	18	Arg1	0.0222045	0.0601728
150	G6	19	Arg1	0.0676681	0.105216
150	G6	20	Arg1	0.128866	0.165993
150	G6	21	Arg1	0.194976	0.231683
150	G6	22	Arg1	0.251967	0.288254
150	G6	23	Arg1	0.29078	0.326645
150	G6	24	Arg1	0.314024	0.349469
150	G6	25	Arg1	0.328762	0.363787
150	G6	26	Arg1	0.340274	0.374878
150	G6	27	Arg1	0.347892	0.382075
150	G6	28	Arg1	0.352971	0.386734
150	G6	29	Arg1	0.356759	0.390101
150	G6	30	Arg1	0.361156	0.394078
150	G6	31	Arg1	0.364295	0.396796
150	G6	32	Arg1	0.366434	0.398515
150	G6	33	Arg1	0.367781	0.399441
150	G6	34	Arg1	0.369726	0.400966
150	G6	35	Arg1	0.370804	0.401623
150	G6	36	Arg1	0.372081	0.402479
150	G6	37	Arg1	0.372625	0.402603
150	G6	38	Arg1	0.373531	0.403089
150	G6	39	Arg1	0.373286	0.402423
150	G6	40	Arg1	0.373035	0.401752
151	G7	1	Arg1	-0.0446016	0.00160179
151	G7	2	Arg1	-0.0443493	0.00144681
151	G7	3	Arg1	-0.0442566	0.00113238
151	G7	4	Arg1	-0.0440462	0.000935521
151	G7	5	Arg1	-0.0440226	0.000551962
151	G7	6	Arg1	-0.043857	0.000310414
151	G7	7	Arg1	-0.0439369	-0.000176716
151	G7	8	Arg1	-0.0440773	-0.000724348
151	G7	9	Arg1	-0.0441429	-0.00119712
151	G7	10	Arg1	-0.0439534	-0.00141484
151	G7	11	Arg1	-0.0436885	-0.00155713
151	G7	12	Arg1	-0.0434085	-0.00168434
151	G7	13	Arg1	-0.0419053	-0.000588295
151	G7	14	Arg1	-0.0399033	0.00100651
151	G7	15	Arg1	-0.0370966	0.003406
151	G7	16	Arg1	-0.0312388	0.00885664
151	G7	17	Arg1	-0.0198877	0.0198005
151	G7	18	Arg1	-0.0007389	0.0385421
151	G7	19	Arg1	0.0328158	0.0716896
151	G7	20	Arg1	0.084089	0.122556
151	G7	21	Arg1	0.14862	0.18668
151	G7	22	Arg1	0.21504	0.252692
151	G7	23	Arg1	0.269051	0.306296
151	G7	24	Arg1	0.303878	0.340716
151	G7	25	Arg1	0.32491	0.36134
151	G7	26	Arg1	0.338463	0.374487
151	G7	27	Arg1	0.34826	0.383876
151	G7	28	Arg1	0.355055	0.390264
151	G7	29	Arg1	0.360508	0.39531
151	G7	30	Arg1	0.363712	0.398106
151	G7	31	Arg1	0.367385	0.401372
151	G7	32	Arg1	0.371269	0.404849
151	G7	33	Arg1	0.372463	0.405636
151	G7	34	Arg1	0.37443	0.407196
151	G7	35	Arg1	0.375584	0.407942
151	G7	36	Arg1	0.3761	0.408051
151	G7	37	Arg1	0.376667	0.408212
151	G7	38	Arg1	0.377312	0.408449
151	G7	39	Arg1	0.379158	0.409888
151	G7	40	Arg1	0.379721	0.410043
152	G8	1	Arg1	0.0349177	0.000797811
152	G8	2	Arg1	0.0348975	9.15024e-05
152	G8	3	Arg1	0.0352916	-0.000200479
152	G8	4	Arg1	0.0368293	0.000651122
152	G8	5	Arg1	0.0373424	0.000478189
152	G8	6	Arg1	0.0380715	0.000521186
152	G8	7	Arg1	0.0381536	-8.27888e-05
152	G8	8	Arg1	0.0384639	-0.000458589
152	G8	9	Arg1	0.039631	2.24641e-05
152	G8	10	Arg1	0.0398777	-0.000416994
152	G8	11	Arg1	0.0400943	-0.00088643
152	G8	12	Arg1	0.0403604	-0.00130648
152	G8	13	Arg1	0.0420076	-0.000345352
152	G8	14	Arg1	0.0427883	-0.000250667
152	G8	15	Arg1	0.0459999	0.00227482
152	G8	16	Arg1	0.0523881	0.00797694
152	G8	17	Arg1	0.0634278	0.0183306
152	G8	18	Arg1	0.0823615	0.0365782
152	G8	19	Arg1	0.116438	0.0699689
152	G8	20	Arg1	0.166934	0.119779
152	G8	21	Arg1	0.231187	0.183345
152	G8	22	Arg1	0.29646	0.247933
152	G8	23	Arg1	0.348779	0.299565
152	G8	24	Arg1	0.383879	0.33398
152	G8	25	Arg1	0.404377	0.353791
152	G8	26	Arg1	0.417138	0.365866
152	G8	27	Arg1	0.426933	0.374975
152	G8	28	Arg1	0.433294	0.380649
152	G8	29	Arg1	0.439092	0.385761
152	G8	30	Arg1	0.443737	0.389721
152	G8	31	Arg1	0.446419	0.391716
152	G8	32	Arg1	0.449264	0.393875
152	G8	33	Arg1	0.45091	0.394835
152	G8	34	Arg1	0.452932	0.396172
152	G8	35	Arg1	0.45386	0.396413
152	G8	36	Arg1	0.453905	0.395772
152	G8	37	Arg1	0.454293	0.395474
152	G8	38	Arg1	0.455914	0.396409
152	G8	39	Arg1	0.456914	0.396723
152	G8	40	Arg1	0.458309	0.397431
153	G9	1	Arg1	-0.0212627	0.00126088
153	G9	2	Arg1	-0.0212784	0.000632645
153	G9	3	Arg1	-0.020862	0.000436584
153	G9	4	Arg1	-0.0199929	0.000693146
153	G9	5	Arg1	-0.0196376	0.000435891
153	G9	6	Arg1	-0.0194951	-3.4081e-05
153	G9	7	Arg1	-0.0193882	-0.000539656
153	G9	8	Arg1	-0.018634	-0.000398001
153	G9	9	Arg1	-0.0185359	-0.000912408
153	G9	10	Arg1	-0.0181885	-0.00117754
153	G9	11	Arg1	-0.0172118	-0.000813312
153	G9	12	Arg1	-0.0156019	0.000184085
153	G9	13	Arg1	-0.0130482	0.00212529
153	G9	14	Arg1	-0.00829291	0.00626805
153	G9	15	Arg1	0.00174731	0.0156958
153	G9	16	Arg1	0.0201871	0.033523
153	G9	17	Arg1	0.0510782	0.0638016
153	G9	18	Arg1	0.0985164	0.110627
153	G9	19	Arg1	0.16114	0.172639
153	G9	20	Arg1	0.226652	0.237538
153	G9	21	Arg1	0.281442	0.291715
153	G9	22	Arg1	0.31863	0.32829
153	G9	23	Arg1	0.3403	0.349348
153	G9	24	Arg1	0.355051	0.363487
153	G9	25	Arg1	0.366203	0.374027
153	G9	26	Arg1	0.374232	0.381443
153	G9	27	Arg1	0.379162	0.38576
153	G9	28	Arg1	0.383382	0.389368
153	G9	29	Arg1	0.386294	0.391667
153	G9	30	Arg1	0.389041	0.393802
153	G9	31	Arg1	0.391867	0.396016
153	G9	32	Arg1	0.39397	0.397506
153	G9	33	Arg1	0.395088	0.398011
153	G9	34	Arg1	0.396261	0.398572
153	G9	35	Arg1	0.39741	0.399108
153	G9	36	Arg1	0.397791	0.398876
153	G9	37	Arg1	0.398474	0.398947
153	G9	38	Arg1	0.399301	0.399162
153	G9	39	Arg1	0.399898	0.399147
153	G9	40	Arg1	0.400009	0.398644
154	G10	1	Arg1	-0.0381563	0.000827914
154	G10	2	Arg1	-0.037688	0.00082912
154	G10	3	Arg1	-0.0370565	0.000993437
154	G10	4	Arg1	-0.0370003	0.000582569
154	G10	5	Arg1	-0.0367719	0.000343807
154	G10	6	Arg1	-0.036436	0.000212578
154	G10	7	Arg1	-0.0365909	-0.00040951
154	G10	8	Arg1	-0.0367414	-0.00102707
154	G10	9	Arg1	-0.0365934	-0.00134617
154	G10	10	Arg1	-0.036444	-0.00166392
154	G10	11	Arg1	-0.0353192	-0.00100628
154	G10	12	Arg1	-0.0332804	0.000565447
154	G10	13	Arg1	-0.0306236	0.00275512
154	G10	14	Arg1	-0.0260037	0.0069079
154	G10	15	Arg1	-0.0170005	0.0154439
154	G10	16	Arg1	0.00153772	0.033515
154	G10	17	Arg1	0.0321298	0.0636399
154	G10	18	Arg1	0.079103	0.110146
154	G10	19	Arg1	0.141182	0.171758
154	G10	20	Arg1	0.206048	0.236157
154	G10	21	Arg1	0.259659	0.2893
154	G10	22	Arg1	0.296446	0.32562
154	G10	23	Arg1	0.318605	0.347312
154	G10	24	Arg1	0.333398	0.361639
154	G10	25	Arg1	0.345091	0.372864
154	G10	26	Arg1	0.35335	0.380656
154	G10	27	Arg1	0.359473	0.386312
154	G10	28	Arg1	0.362918	0.38929
154	G10	29	Arg1	0.366828	0.392733
154	G10	30	Arg1	0.369522	0.394959
154	G10	31	Arg1	0.372015	0.396985
154	G10	32	Arg1	0.373617	0.398121
154	G10	33	Arg1	0.374189	0.398225
154	G10	34	Arg1	0.37443	0.397999
154	G10	35	Arg1	0.374635	0.397737
154	G10	36	Arg1	0.375903	0.398538
154	G10	37	Arg1	0.376497	0.398665
154	G10	38	Arg1	0.376741	0.398442
154	G10	39	Arg1	0.377823	0.399056
154	G10	40	Arg1	0.378701	0.399467
155	G11	1	Arg1	-0.00305484	-0.00166422
155	G11	2	Arg1	-0.00157311	-0.000777231
155	G11	3	Arg1	0.000363181	0.000564316
155	G11	4	Arg1	0.00110591	0.000712296
155	G11	5	Arg1	0.00165702	0.000668663
155	G11	6	Arg1	0.00163692	5.38184e-05
155	G11	7	Arg1	0.00182725	-0.000350591
155	G11	8	Arg1	0.0020149	-0.000757692
155	G11	9	Arg1	0.0027406	-0.000626732
155	G11	10	Arg1	0.00324416	-0.000717913
155	G11	11	Arg1	0.00312728	-0.00142954
155	G11	12	Arg1	0.00367522	-0.00147634
155	G11	13	Arg1	0.00621424	0.000467933
155	G11	14	Arg1	0.00923283	0.00289178
155	G11	15	Arg1	0.0156035	0.00866767
155	G11	16	Arg1	0.0278446	0.020314
155	G11	17	Arg1	0.0491869	0.0410616
155	G11	18	Arg1	0.0841109	0.0753908
155	G11	19	Arg1	0.137825	0.12851
155	G11	20	Arg1	0.204043	0.194134
155	G11	21	Arg1	0.270421	0.259917
155	G11	22	Arg1	0.322425	0.311326
155	G11	23	Arg1	0.354373	0.342679
155	G11	24	Arg1	0.37462	0.362331
155	G11	25	Arg1	0.387589	0.374706
155	G11	26	Arg1	0.396586	0.383108
155	G11	27	Arg1	0.402408	0.388336
155	G11	28	Arg1	0.407923	0.393255
155	G11	29	Arg1	0.412609	0.397347
155	G11	30	Arg1	0.414836	0.398979
155	G11	31	Arg1	0.416783	0.400331
155	G11	32	Arg1	0.418153	0.401107
155	G11	33	Arg1	0.42054	0.402899
155	G11	34	Arg1	0.421755	0.403519
155	G11	35	Arg1	0.42218	0.403349
155	G11	36	Arg1	0.424179	0.404753
155	G11	37	Arg1	0.425557	0.405537
155	G11	38	Arg1	0.426082	0.405467
155	G11	39	Arg1	0.42588	0.404671
155	G11	40	Arg1	0.424696	0.402891
156	G12	1	Arg1	-0.0379064	0.00188468
156	G12	2	Arg1	-0.0377771	0.00152724
156	G12	3	Arg1	-0.0379027	0.000914884
156	G12	4	Arg1	-0.037849	0.000481803
156	G12	5	Arg1	-0.0372813	0.000562775
156	G12	6	Arg1	-0.037235	0.000122359
156	G12	7	Arg1	-0.0372201	-0.000349495
156	G12	8	Arg1	-0.0368919	-0.000508059
156	G12	9	Arg1	-0.0368179	-0.000920803
156	G12	10	Arg1	-0.0368281	-0.00141774
156	G12	11	Arg1	-0.036347	-0.00142337
156	G12	12	Arg1	-0.035201	-0.000764091
156	G12	13	Arg1	-0.0333077	0.000642455
156	G12	14	Arg1	-0.0308042	0.00265927
156	G12	15	Arg1	-0.0246461	0.00833057
156	G12	16	Arg1	-0.0140491	0.0184408
156	G12	17	Arg1	0.00582548	0.0378287
156	G12	18	Arg1	0.0393825	0.070899
156	G12	19	Arg1	0.0908449	0.121875
156	G12	20	Arg1	0.155661	0.186204
156	G12	21	Arg1	0.222643	0.252699
156	G12	22	Arg1	0.277605	0.307175
156	G12	23	Arg1	0.31427	0.343353
156	G12	24	Arg1	0.336904	0.3655
156	G12	25	Arg1	0.351172	0.379281
156	G12	26	Arg1	0.360557	0.38818
156	G12	27	Arg1	0.368594	0.39573
156	G12	28	Arg1	0.374022	0.400671
156	G12	29	Arg1	0.378625	0.404787
156	G12	30	Arg1	0.381179	0.406855
156	G12	31	Arg1	0.384848	0.410037
156	G12	32	Arg1	0.38765	0.412352
156	G12	33	Arg1	0.389432	0.413647
156	G12	34	Arg1	0.389923	0.413651
156	G12	35	Arg1	0.39083	0.414072
156	G12	36	Arg1	0.392048	0.414803
156	G12	37	Arg1	0.392031	0.414299
156	G12	38	Arg1	0.394257	0.416039
156	G12	39	Arg1	0.394768	0.416063
156	G12	40	Arg1	0.394928	0.415736
157	G13	1	Arg1	-0.0437534	-0.000386019
157	G13	2	Arg1	-0.043182	-5.49888e-05
157	G13	3	Arg1	-0.0424446	0.000442003
157	G13	4	Arg1	-0.0414788	0.00116749
157	G13	5	Arg1	-0.0412205	0.00118548
157	G13	6	Arg1	-0.0420758	8.98036e-05
157	G13	7	Arg1	-0.0428756	-0.00095039
157	G13	8	Arg1	-0.0429847	-0.00129981
157	G13	9	Arg1	-0.042411	-0.00096649
157	G13	10	Arg1	-0.042298	-0.00109385
157	G13	11	Arg1	-0.0422702	-0.00130634
157	G13	12	Arg1	-0.0412728	-0.000549353
157	G13	13	Arg1	-0.0397306	0.000752498
157	G13	14	Arg1	-0.0377138	0.00252896
157	G13	15	Arg1	-0.0337012	0.00630123
157	G13	16	Arg1	-0.0261663	0.0135958
157	G13	17	Arg1	-0.0118694	0.0276523
157	G13	18	Arg1	0.0144188	0.0537001
157	G13	19	Arg1	0.0570862	0.0961272
157	G13	20	Arg1	0.117606	0.156407
157	G13	21	Arg1	0.184833	0.223393
157	G13	22	Arg1	0.247915	0.286235
157	G13	23	Arg1	0.294541	0.33262
157	G13	24	Arg1	0.323241	0.36108
157	G13	25	Arg1	0.342003	0.379602
157	G13	26	Arg1	0.353143	0.390502
157	G13	27	Arg1	0.361521	0.398639
157	G13	28	Arg1	0.367232	0.40411
157	G13	29	Arg1	0.372313	0.408951
157	G13	30	Arg1	0.37583	0.412227
157	G13	31	Arg1	0.379032	0.415189
157	G13	32	Arg1	0.381899	0.417816
157	G13	33	Arg1	0.384538	0.420214
157	G13	34	Arg1	0.386863	0.422298
157	G13	35	Arg1	0.386771	0.421966
157	G13	36	Arg1	0.387204	0.422159
157	G13	37	Arg1	0.387156	0.42187
157	G13	38	Arg1	0.387777	0.422251
157	G13	39	Arg1	0.389305	0.423539
157	G13	40	Arg1	0.389736	0.423729
158	G14	1	Arg1	-0.0479749	0.0011874
158	G14	2	Arg1	-0.0481925	0.000574747
158	G14	3	Arg1	-0.0481601	0.000212086
158	G14	4	Arg1	-0.0472805	0.000696669
158	G14	5	Arg1	-0.0469052	0.000676911
158	G14	6	Arg1	-0.0469036	0.000283498
158	G14	7	Arg1	-0.0467603	3.17178e-05
158	G14	8	Arg1	-0.0472435	-0.000846545
158	G14	9	Arg1	-0.0473128	-0.00131084
158	G14	10	Arg1	-0.0465135	-0.000906566
158	G14	11	Arg1	-0.0458367	-0.000624832
158	G14	12	Arg1	-0.0453043	-0.000487492
158	G14	13	Arg1	-0.0441944	0.000227374
158	G14	14	Arg1	-0.0419787	0.00204802
158	G14	15	Arg1	-0.0374479	0.00618383
158	G14	16	Arg1	-0.0301772	0.0130594
158	G14	17	Arg1	-0.0150953	0.0277463
158	G14	18	Arg1	0.0123159	0.0547624
158	G14	19	Arg1	0.0552676	0.0973191
158	G14	20	Arg1	0.115079	0.156736
158	G14	21	Arg1	0.185171	0.226432
158	G14	22	Arg1	0.248533	0.2894
158	G14	23	Arg1	0.292904	0.333376
158	G14	24	Arg1	0.321126	0.361203
158	G14	25	Arg1	0.33806	0.377742
158	G14	26	Arg1	0.35021	0.389496
158	G14	27	Arg1	0.358468	0.397359
158	G14	28	Arg1	0.364006	0.402502
158	G14	29	Arg1	0.369113	0.407214
158	G14	30	Arg1	0.373089	0.410795
158	G14	31	Arg1	0.376101	0.413412
158	G14	32	Arg1	0.379604	0.41652
158	G14	33	Arg1	0.3808	0.417321
158	G14	34	Arg1	0.382733	0.418859
158	G14	35	Arg1	0.38321	0.418941
158	G14	36	Arg1	0.383916	0.419251
158	G14	37	Arg1	0.384629	0.41957
158	G14	38	Arg1	0.384487	0.419032
158	G14	39	Arg1	0.386066	0.420217
158	G14	40	Arg1	0.387485	0.42124
159	G15	1	Arg1	-0.0411766	0.00202651
159	G15	2	Arg1	-0.0409246	0.00179214
159	G15	3	Arg1	-0.0415981	0.000632299
159	G15	4	Arg1	-0.0409538	0.000790229
159	G15	5	Arg1	-0.0410518	0.00020582
159	G15	6	Arg1	-0.0410006	-0.000229339
159	G15	7	Arg1	-0.0401777	0.000107204
159	G15	8	Arg1	-0.0403017	-0.000503107
159	G15	9	Arg1	-0.0403992	-0.00108705
159	G15	10	Arg1	-0.0396541	-0.000828244
159	G15	11	Arg1	-0.0388378	-0.000498314
159	G15	12	Arg1	-0.0384685	-0.000615445
159	G15	13	Arg1	-0.0372897	7.69712e-05
159	G15	14	Arg1	-0.0361413	0.000739037
159	G15	15	Arg1	-0.035184	0.00120994
159	G15	16	Arg1	-0.0305561	0.00535156
159	G15	17	Arg1	-0.0221987	0.0132226
159	G15	18	Arg1	-0.00711336	0.0278215
159	G15	19	Arg1	0.0191009	0.0535494
159	G15	20	Arg1	0.0612706	0.0952328
159	G15	21	Arg1	0.120589	0.154065
159	G15	22	Arg1	0.188933	0.221923
159	G15	23	Arg1	0.24954	0.282043
159	G15	24	Arg1	0.293856	0.325873
159	G15	25	Arg1	0.321076	0.352606
159	G15	26	Arg1	0.338085	0.369129
159	G15	27	Arg1	0.349422	0.379979
159	G15	28	Arg1	0.358133	0.388204
159	G15	29	Arg1	0.364318	0.393903
159	G15	30	Arg1	0.370364	0.399463
159	G15	31	Arg1	0.374248	0.40286
159	G15	32	Arg1	0.377756	0.405882
159	G15	33	Arg1	0.380297	0.407936
159	G15	34	Arg1	0.382505	0.409658
159	G15	35	Arg1	0.382933	0.409599
159	G15	36	Arg1	0.385298	0.411478
159	G15	37	Arg1	0.385713	0.411407
159	G15	38	Arg1	0.3868	0.412008
159	G15	39	Arg1	0.386758	0.411479
159	G15	40	Arg1	0.386874	0.411108
160	G16	1	Arg1	0.0497851	-0.00454669
160	G16	2	Arg1	0.0514862	-0.00406645
160	G16	3	Arg1	0.0554523	-0.00132121
160	G16	4	Arg1	0.0577538	-0.000240574
160	G16	5	Arg1	0.059766	0.000550777
160	G16	6	Arg1	0.0605303	9.42051e-05
160	G16	7	Arg1	0.0627107	0.00105378
160	G16	8	Arg1	0.063444	0.000566217
160	G16	9	Arg1	0.0648365	0.000737803
160	G16	10	Arg1	0.0654083	8.87677e-05
160	G16	11	Arg1	0.0662884	-0.000251978
160	G16	12	Arg1	0.0671535	-0.000607803
160	G16	13	Arg1	0.0681254	-0.000856757
160	G16	14	Arg1	0.0696287	-0.000574329
160	G16	15	Arg1	0.072185	0.000761105
160	G16	16	Arg1	0.0764515	0.00380678
160	G16	17	Arg1	0.0852881	0.0114225
160	G16	18	Arg1	0.102487	0.0274009
160	G16	19	Arg1	0.131431	0.0551237
160	G16	20	Arg1	0.175628	0.0980998
160	G16	21	Arg1	0.23668	0.157931
160	G16	22	Arg1	0.304311	0.224342
160	G16	23	Arg1	0.362124	0.280934
160	G16	24	Arg1	0.402923	0.320511
160	G16	25	Arg1	0.427967	0.344335
160	G16	26	Arg1	0.444048	0.359195
160	G16	27	Arg1	0.453936	0.367862
160	G16	28	Arg1	0.461975	0.37468
160	G16	29	Arg1	0.468528	0.380012
160	G16	30	Arg1	0.472781	0.383044
160	G16	31	Arg1	0.476556	0.385599
160	G16	32	Arg1	0.480916	0.388737
160	G16	33	Arg1	0.48387	0.39047
160	G16	34	Arg1	0.48423	0.389609
160	G16	35	Arg1	0.484924	0.389083
160	G16	36	Arg1	0.487725	0.390663
160	G16	37	Arg1	0.487494	0.389212
160	G16	38	Arg1	0.488267	0.388763
160	G16	39	Arg1	0.489114	0.388389
160	G16	40	Arg1	0.489335	0.38739
161	G17	1	Arg1	-0.0515582	0.000146594
161	G17	2	Arg1	-0.0513918	-8.69129e-05
161	G17	3	Arg1	-0.0504081	0.000496901
161	G17	4	Arg1	-0.0500484	0.000456793
161	G17	5	Arg1	-0.0493152	0.000790107
161	G17	6	Arg1	-0.0490393	0.000666101
161	G17	7	Arg1	-0.0498354	-0.000529902
161	G17	8	Arg1	-0.0500305	-0.00112487
161	G17	9	Arg1	-0.0493667	-0.000860931
161	G17	10	Arg1	-0.0489827	-0.000876844
161	G17	11	Arg1	-0.0486678	-0.000961779
161	G17	12	Arg1	-0.0482084	-0.000902266
161	G17	13	Arg1	-0.0464194	0.000486822
161	G17	14	Arg1	-0.0441465	0.00235987
161	G17	15	Arg1	-0.0399182	0.00618832
161	G17	16	Arg1	-0.0318802	0.0138264
161	G17	17	Arg1	-0.0159874	0.0293193
161	G17	18	Arg1	0.0112346	0.0561414
161	G17	19	Arg1	0.0551579	0.0996649
161	G17	20	Arg1	0.115433	0.15954
161	G17	21	Arg1	0.184049	0.227756
161	G17	22	Arg1	0.244855	0.288162
161	G17	23	Arg1	0.287481	0.330389
161	G17	24	Arg1	0.314223	0.356731
161	G17	25	Arg1	0.332244	0.374352
161	G17	26	Arg1	0.34388	0.385588
161	G17	27	Arg1	0.351492	0.3928
161	G17	28	Arg1	0.358232	0.39914
161	G17	29	Arg1	0.363054	0.403563
161	G17	30	Arg1	0.366332	0.40644
161	G17	31	Arg1	0.370373	0.410082
161	G17	32	Arg1	0.373233	0.412541
161	G17	33	Arg1	0.374297	0.413206
161	G17	34	Arg1	0.375613	0.414122
161	G17	35	Arg1	0.376794	0.414903
161	G17	36	Arg1	0.377919	0.415628
161	G17	37	Arg1	0.377434	0.414744
161	G17	38	Arg1	0.378667	0.415576
161	G17	39	Arg1	0.379584	0.416093
161	G17	40	Arg1	0.379938	0.416048
162	G18	1	Arg1	-0.0277295	0.00165927
162	G18	2	Arg1	-0.0277925	0.0011281
162	G18	3	Arg1	-0.0278237	0.000628698
162	G18	4	Arg1	-0.0275165	0.000467749
162	G18	5	Arg1	-0.0267655	0.000750508
162	G18	6	Arg1	-0.0266595	0.000388394
162	G18	7	Arg1	-0.0267865	-0.00020682
162	G18	8	Arg1	-0.0269625	-0.000851036
162	G18	9	Arg1	-0.0270144	-0.0013711
162	G18	10	Arg1	-0.0265895	-0.00141437
162	G18	11	Arg1	-0.0257439	-0.0010369
162	G18	12	Arg1	-0.0244288	-0.000190042
162	G18	13	Arg1	-0.0226678	0.00110279
162	G18	14	Arg1	-0.0215703	0.00173212
162	G18	15	Arg1	-0.0175173	0.00531696
162	G18	16	Arg1	-0.00920935	0.0131567
162	G18	17	Arg1	0.00620396	0.0281019
162	G18	18	Arg1	0.0333028	0.0547325
162	G18	19	Arg1	0.0770639	0.0980254
162	G18	20	Arg1	0.137759	0.158252
162	G18	21	Arg1	0.206601	0.226626
162	G18	22	Arg1	0.267936	0.287493
162	G18	23	Arg1	0.310871	0.32996
162	G18	24	Arg1	0.336467	0.355088
162	G18	25	Arg1	0.353034	0.371186
162	G18	26	Arg1	0.36431	0.381994
162	G18	27	Arg1	0.372711	0.389927
162	G18	28	Arg1	0.379446	0.396194
162	G18	29	Arg1	0.383985	0.400265
162	G18	30	Arg1	0.387133	0.402944
162	G18	31	Arg1	0.390981	0.406324
162	G18	32	Arg1	0.392939	0.407815
162	G18	33	Arg1	0.394099	0.408506
162	G18	34	Arg1	0.39637	0.410309
162	G18	35	Arg1	0.397805	0.411276
162	G18	36	Arg1	0.398294	0.411297
162	G18	37	Arg1	0.398409	0.410944
162	G18	38	Arg1	0.399554	0.41162
162	G18	39	Arg1	0.399644	0.411242
162	G18	40	Arg1	0.399711	0.410841
163	G19	1	Arg1	-0.0517602	0.000930323
163	G19	2	Arg1	-0.0515671	0.000825606
163	G19	3	Arg1	-0.0513937	0.000701249
163	G19	4	Arg1	-0.0513011	0.000495979
163	G19	5	Arg1	-0.0512115	0.00028774
163	G19	6	Arg1	-0.0508775	0.000323981
163	G19	7	Arg1	-0.0508572	4.63992e-05
163	G19	8	Arg1	-0.0511183	-0.00051255
163	G19	9	Arg1	-0.0517909	-0.00148291
163	G19	10	Arg1	-0.051636	-0.00162583
163	G19	11	Arg1	-0.0502664	-0.000554069
163	G19	12	Arg1	-0.0496378	-0.000223307
163	G19	13	Arg1	-0.0481945	0.000922124
163	G19	14	Arg1	-0.0471977	0.00162119
163	G19	15	Arg1	-0.0429061	0.00561494
163	G19	16	Arg1	-0.035298	0.0129252
163	G19	17	Arg1	-0.0213335	0.0265919
163	G19	18	Arg1	0.00342879	0.0510563
163	G19	19	Arg1	0.0446128	0.0919425
163	G19	20	Arg1	0.101197	0.148229
163	G19	21	Arg1	0.168979	0.215713
163	G19	22	Arg1	0.232292	0.278728
163	G19	23	Arg1	0.279449	0.325588
163	G19	24	Arg1	0.308919	0.35476
163	G19	25	Arg1	0.327288	0.372831
163	G19	26	Arg1	0.339443	0.384688
163	G19	27	Arg1	0.34843	0.393377
163	G19	28	Arg1	0.354689	0.399338
163	G19	29	Arg1	0.359924	0.404275
163	G19	30	Arg1	0.36422	0.408274
163	G19	31	Arg1	0.368543	0.412299
163	G19	32	Arg1	0.371805	0.415263
163	G19	33	Arg1	0.372931	0.416091
163	G19	34	Arg1	0.373435	0.416298
163	G19	35	Arg1	0.374544	0.417108
163	G19	36	Arg1	0.375441	0.417707
163	G19	37	Arg1	0.375997	0.417966
163	G19	38	Arg1	0.377707	0.419378
163	G19	39	Arg1	0.3778	0.419173
163	G19	40	Arg1	0.378633	0.419708
164	G20	1	Arg1	-0.0463829	0.00158248
164	G20	2	Arg1	-0.0465761	0.000967868
164	G20	3	Arg1	-0.0469646	0.000157865
164	G20	4	Arg1	-0.0467838	-8.27419e-05
164	G20	5	Arg1	-0.0457011	0.000578414
164	G20	6	Arg1	-0.0453819	0.000476197
164	G20	7	Arg1	-0.0449599	0.000476654
164	G20	8	Arg1	-0.0450906	-7.55176e-05
164	G20	9	Arg1	-0.04529	-0.000696354
164	G20	10	Arg1	-0.0453932	-0.00122101
164	G20	11	Arg1	-0.0451553	-0.00140453
164	G20	12	Arg1	-0.0436309	-0.000301608
164	G20	13	Arg1	-0.042533	0.00037475
164	G20	14	Arg1	-0.0407684	0.00171788
164	G20	15	Arg1	-0.036534	0.00553087
164	G20	16	Arg1	-0.028253	0.0133904
164	G20	17	Arg1	-0.0120455	0.0291764
164	G20	18	Arg1	0.0142643	0.0550647
164	G20	19	Arg1	0.0561002	0.0964792
164	G20	20	Arg1	0.115813	0.155771
164	G20	21	Arg1	0.184528	0.224064
164	G20	22	Arg1	0.246589	0.285703
164	G20	23	Arg1	0.290789	0.329482
164	G20	24	Arg1	0.318083	0.356354
164	G20	25	Arg1	0.335369	0.37322
164	G20	26	Arg1	0.346665	0.384094
164	G20	27	Arg1	0.355354	0.392361
164	G20	28	Arg1	0.361933	0.398519
164	G20	29	Arg1	0.366631	0.402795
164	G20	30	Arg1	0.369685	0.405428
164	G20	31	Arg1	0.372696	0.408017
164	G20	32	Arg1	0.375186	0.410086
164	G20	33	Arg1	0.376732	0.411211
164	G20	34	Arg1	0.378069	0.412126
164	G20	35	Arg1	0.379155	0.41279
164	G20	36	Arg1	0.38135	0.414564
164	G20	37	Arg1	0.380757	0.413549
164	G20	38	Arg1	0.380637	0.413008
164	G20	39	Arg1	0.381267	0.413217
164	G20	40	Arg1	0.383756	0.415284
165	G21	1	Arg1	-0.0463661	0.00108904
165	G21	2	Arg1	-0.0463789	0.000597778
165	G21	3	Arg1	-0.0462965	0.000201689
165	G21	4	Arg1	-0.0452263	0.000793447
165	G21	5	Arg1	-0.0446715	0.000869692
165	G21	6	Arg1	-0.0446274	0.000435364
165	G21	7	Arg1	-0.0446549	-7.06247e-05
165	G21	8	Arg1	-0.0447997	-0.000693896
165	G21	9	Arg1	-0.0447696	-0.00114222
165	G21	10	Arg1	-0.0445465	-0.00139759
165	G21	11	Arg1	-0.0441011	-0.00143069
165	G21	12	Arg1	-0.0430663	-0.000874341
165	G21	13	Arg1	-0.0411767	0.000536791
165	G21	14	Arg1	-0.0384627	0.00277238
165	G21	15	Arg1	-0.0341402	0.00661639
165	G21	16	Arg1	-0.0226881	0.01759
165	G21	17	Arg1	-0.00303737	0.0367623
165	G21	18	Arg1	0.0286469	0.0679681
165	G21	19	Arg1	0.0791374	0.11798
165	G21	20	Arg1	0.1435	0.181864
165	G21	21	Arg1	0.209758	0.247644
165	G21	22	Arg1	0.264116	0.301523
165	G21	23	Arg1	0.299155	0.336084
165	G21	24	Arg1	0.320121	0.356572
165	G21	25	Arg1	0.335997	0.371969
165	G21	26	Arg1	0.343519	0.379013
165	G21	27	Arg1	0.350774	0.385789
165	G21	28	Arg1	0.356574	0.391111
165	G21	29	Arg1	0.359348	0.393406
165	G21	30	Arg1	0.363523	0.397102
165	G21	31	Arg1	0.365628	0.398729
165	G21	32	Arg1	0.367562	0.400185
165	G21	33	Arg1	0.370461	0.402605
165	G21	34	Arg1	0.372409	0.404074
165	G21	35	Arg1	0.370998	0.402186
165	G21	36	Arg1	0.371672	0.402381
165	G21	37	Arg1	0.373481	0.403711
165	G21	38	Arg1	0.374042	0.403794
165	G21	39	Arg1	0.374429	0.403703
165	G21	40	Arg1	0.37454	0.403335
166	G22	1	Arg1	-0.0461789	0.00309341
166	G22	2	Arg1	-0.0458406	0.0027887
166	G22	3	Arg1	-0.0464007	0.0015855
166	G22	4	Arg1	-0.0466112	0.000732038
166	G22	5	Arg1	-0.0464912	0.000208977
166	G22	6	Arg1	-0.046344	-0.000286881
166	G22	7	Arg1	-0.0457311	-0.000317022
166	G22	8	Arg1	-0.0455945	-0.000823374
166	G22	9	Arg1	-0.0453281	-0.00120001
166	G22	10	Arg1	-0.0449729	-0.00148789
166	G22	11	Arg1	-0.0441659	-0.00132392
166	G22	12	Arg1	-0.0434183	-0.00121934
166	G22	13	Arg1	-0.0403812	0.00117475
166	G22	14	Arg1	-0.0379557	0.00295717
166	G22	15	Arg1	-0.0340383	0.00623152
166	G22	16	Arg1	-0.0228698	0.016757
166	G22	17	Arg1	-0.00222196	0.0367618
166	G22	18	Arg1	0.0313674	0.0697081
166	G22	19	Arg1	0.0827939	0.120492
166	G22	20	Arg1	0.147152	0.184207
166	G22	21	Arg1	0.213208	0.24962
166	G22	22	Arg1	0.266803	0.302572
166	G22	23	Arg1	0.302696	0.337822
166	G22	24	Arg1	0.323668	0.358151
166	G22	25	Arg1	0.336856	0.370696
166	G22	26	Arg1	0.34501	0.378206
166	G22	27	Arg1	0.351739	0.384293
166	G22	28	Arg1	0.357464	0.389374
166	G22	29	Arg1	0.362145	0.393412
166	G22	30	Arg1	0.366301	0.396925
166	G22	31	Arg1	0.370025	0.400006
166	G22	32	Arg1	0.370612	0.399951
166	G22	33	Arg1	0.371685	0.40038
166	G22	34	Arg1	0.372499	0.400551
166	G22	35	Arg1	0.374306	0.401716
166	G22	36	Arg1	0.374547	0.401313
166	G22	37	Arg1	0.375829	0.401952
166	G22	38	Arg1	0.377938	0.403419
166	G22	39	Arg1	0.377787	0.402624
166	G22	40	Arg1	0.376202	0.400396
167	G23	1	Arg1	-0.0458283	0.00167866
167	G23	2	Arg1	-0.0459953	0.00104535
167	G23	3	Arg1	-0.0459096	0.000664744
167	G23	4	Arg1	-0.0451396	0.000968467
167	G23	5	Arg1	-0.0451206	0.000521179
167	G23	6	Arg1	-0.045449	-0.000273567
167	G23	7	Arg1	-0.045492	-0.000782862
167	G23	8	Arg1	-0.0448114	-0.000568576
167	G23	9	Arg1	-0.0443861	-0.000609487
167	G23	10	Arg1	-0.0442876	-0.000977329
167	G23	11	Arg1	-0.0437032	-0.000859204
167	G23	12	Arg1	-0.0431883	-0.00081069
167	G23	13	Arg1	-0.0413631	0.000548293
167	G23	14	Arg1	-0.039266	0.00217903
167	G23	15	Arg1	-0.0353051	0.00567367
167	G23	16	Arg1	-0.0260159	0.0144966
167	G23	17	Arg1	-0.00869794	0.0313482
167	G23	18	Arg1	0.0194447	0.0590245
167	G23	19	Arg1	0.0648294	0.103943
167	G23	20	Arg1	0.12626	0.164908
167	G23	21	Arg1	0.19388	0.232061
167	G23	22	Arg1	0.252644	0.290359
167	G23	23	Arg1	0.292702	0.32995
167	G23	24	Arg1	0.317018	0.3538
167	G23	25	Arg1	0.33252	0.368835
167	G23	26	Arg1	0.342921	0.378771
167	G23	27	Arg1	0.350943	0.386326
167	G23	28	Arg1	0.354699	0.389616
167	G23	29	Arg1	0.358863	0.393313
167	G23	30	Arg1	0.363696	0.397681
167	G23	31	Arg1	0.367814	0.401332
167	G23	32	Arg1	0.370941	0.403992
167	G23	33	Arg1	0.371738	0.404323
167	G23	34	Arg1	0.373966	0.406085
167	G23	35	Arg1	0.374141	0.405794
167	G23	36	Arg1	0.373466	0.404652
167	G23	37	Arg1	0.374292	0.405012
167	G23	38	Arg1	0.376174	0.406428
167	G23	39	Arg1	0.377085	0.406872
167	G23	40	Arg1	0.376647	0.405968
168	G24	1	Arg1	-0.0395969	0.00076084
168	G24	2	Arg1	-0.0388459	0.00105212
168	G24	3	Arg1	-0.03861	0.000828182
168	G24	4	Arg1	-0.0383556	0.000622802
168	G24	5	Arg1	-0.0383512	0.000167426
168	G24	6	Arg1	-0.0379343	0.000124611
168	G24	7	Arg1	-0.0378355	-0.000236441
168	G24	8	Arg1	-0.0373774	-0.000238028
168	G24	9	Arg1	-0.0379224	-0.00124287
168	G24	10	Arg1	-0.0379176	-0.00169777
168	G24	11	Arg1	-0.0362489	-0.000488913
168	G24	12	Arg1	-0.0355603	-0.000260054
168	G24	13	Arg1	-0.0346067	0.000233792
168	G24	14	Arg1	-0.0321934	0.00218726
168	G24	15	Arg1	-0.0275972	0.00632375
168	G24	16	Arg1	-0.0181136	0.0153475
168	G24	17	Arg1	-0.000254289	0.0327471
168	G24	18	Arg1	0.0301793	0.062721
168	G24	19	Arg1	0.0765315	0.108613
168	G24	20	Arg1	0.136462	0.168084
168	G24	21	Arg1	0.202057	0.233219
168	G24	22	Arg1	0.258175	0.288877
168	G24	23	Arg1	0.294991	0.325234
168	G24	24	Arg1	0.316808	0.346591
168	G24	25	Arg1	0.33094	0.360263
168	G24	26	Arg1	0.341306	0.370169
168	G24	27	Arg1	0.348913	0.377317
168	G24	28	Arg1	0.353637	0.381581
168	G24	29	Arg1	0.358514	0.385998
168	G24	30	Arg1	0.362511	0.389536
168	G24	31	Arg1	0.364914	0.391479
168	G24	32	Arg1	0.366776	0.392881
168	G24	33	Arg1	0.368256	0.393901
168	G24	34	Arg1	0.369892	0.395077
168	G24	35	Arg1	0.369054	0.39378
168	G24	36	Arg1	0.370624	0.39489
168	G24	37	Arg1	0.371889	0.395695
168	G24	38	Arg1	0.371544	0.39489
168	G24	39	Arg1	0.371279	0.394165
168	G24	40	Arg1	0.372014	0.394441
169	H1	1	Arg1	-0.0469753	0.00323969
169	H1	2	Arg1	-0.0470124	0.00281032
169	H1	3	Arg1	-0.0471672	0.00226316
169	H1	4	Arg1	-0.0471672	0.00187086
169	H1	5	Arg1	-0.0487913	-0.000145613
169	H1	6	Arg1	-0.0492248	-0.000971435
169	H1	7	Arg1	-0.0490064	-0.00114535
169	H1	8	Arg1	-0.0487246	-0.00125594
169	H1	9	Arg1	-0.0485627	-0.00148637
169	H1	10	Arg1	-0.0478453	-0.00116128
169	H1	11	Arg1	-0.0474991	-0.0012074
169	H1	12	Arg1	-0.0460518	-0.000152383
169	H1	13	Arg1	-0.0454268	8.02165e-05
169	H1	14	Arg1	-0.0448478	0.000266906
169	H1	15	Arg1	-0.0416778	0.00304462
169	H1	16	Arg1	-0.0350208	0.0093092
169	H1	17	Arg1	-0.0221422	0.0217955
169	H1	18	Arg1	0.000828204	0.0443736
169	H1	19	Arg1	0.0389481	0.0821012
169	H1	20	Arg1	0.0933866	0.136147
169	H1	21	Arg1	0.158906	0.201274
169	H1	22	Arg1	0.220849	0.262825
169	H1	23	Arg1	0.267491	0.309075
169	H1	24	Arg1	0.294589	0.335781
169	H1	25	Arg1	0.31122	0.352019
169	H1	26	Arg1	0.324196	0.364603
169	H1	27	Arg1	0.332065	0.37208
169	H1	28	Arg1	0.338522	0.378144
169	H1	29	Arg1	0.343754	0.382984
169	H1	30	Arg1	0.347239	0.386076
169	H1	31	Arg1	0.349652	0.388098
169	H1	32	Arg1	0.351589	0.389642
169	H1	33	Arg1	0.353815	0.391475
169	H1	34	Arg1	0.354675	0.391943
169	H1	35	Arg1	0.355264	0.39214
169	H1	36	Arg1	0.356322	0.392805
169	H1	37	Arg1	0.357566	0.393657
169	H1	38	Arg1	0.358089	0.393788
169	H1	39	Arg1	0.358533	0.393839
169	H1	40	Arg1	0.358687	0.393602
170	H2	1	Arg1	-0.0509138	0.00114388
170	H2	2	Arg1	-0.0506752	0.00104666
170	H2	3	Arg1	-0.0506916	0.000694375
170	H2	4	Arg1	-0.0506746	0.000375387
170	H2	5	Arg1	-0.0505298	0.000184363
170	H2	6	Arg1	-0.0505848	-0.000206576
170	H2	7	Arg1	-0.0503675	-0.000325221
170	H2	8	Arg1	-0.0505334	-0.000826972
170	H2	9	Arg1	-0.0503471	-0.000976594
170	H2	10	Arg1	-0.0488923	0.000142343
170	H2	11	Arg1	-0.0486094	8.93297e-05
170	H2	12	Arg1	-0.0484016	-3.87521e-05
170	H2	13	Arg1	-0.0480641	-3.71566e-05
170	H2	14	Arg1	-0.0467655	0.000925474
170	H2	15	Arg1	-0.0424366	0.00491851
170	H2	16	Arg1	-0.0354446	0.0115746
170	H2	17	Arg1	-0.0227541	0.0239292
170	H2	18	Arg1	0.000911871	0.0472593
170	H2	19	Arg1	0.0386008	0.0846123
170	H2	20	Arg1	0.0934065	0.139082
170	H2	21	Arg1	0.158822	0.204162
170	H2	22	Arg1	0.219894	0.264898
170	H2	23	Arg1	0.266722	0.31139
170	H2	24	Arg1	0.296259	0.340591
170	H2	25	Arg1	0.312209	0.356205
170	H2	26	Arg1	0.324107	0.367767
170	H2	27	Arg1	0.332557	0.375881
170	H2	28	Arg1	0.340194	0.383183
170	H2	29	Arg1	0.343821	0.386474
170	H2	30	Arg1	0.347484	0.389801
170	H2	31	Arg1	0.351238	0.393219
170	H2	32	Arg1	0.352923	0.394568
170	H2	33	Arg1	0.35494	0.396249
170	H2	34	Arg1	0.356219	0.397192
170	H2	35	Arg1	0.356831	0.397468
170	H2	36	Arg1	0.357283	0.397584
170	H2	37	Arg1	0.357651	0.397617
170	H2	38	Arg1	0.358987	0.398617
170	H2	39	Arg1	0.359774	0.399067
170	H2	40	Arg1	0.361278	0.400235
171	H3	1	Arg1	-0.052387	0.000223118
171	H3	2	Arg1	-0.0514713	0.000744188
171	H3	3	Arg1	-0.0512552	0.000565756
171	H3	4	Arg1	-0.0510863	0.000340103
171	H3	5	Arg1	-0.0507935	0.000238312
171	H3	6	Arg1	-0.0500339	0.000603378
171	H3	7	Arg1	-0.0502909	-4.82102e-05
171	H3	8	Arg1	-0.0504923	-0.000644098
171	H3	9	Arg1	-0.0497281	-0.000274543
171	H3	10	Arg1	-0.0496217	-0.000562613
171	H3	11	Arg1	-0.0495447	-0.000880199
171	H3	12	Arg1	-0.0495891	-0.00131914
171	H3	13	Arg1	-0.0488314	-0.000956023
171	H3	14	Arg1	-0.0470796	0.000401237
171	H3	15	Arg1	-0.0445502	0.00253604
171	H3	16	Arg1	-0.0382777	0.00841398
171	H3	17	Arg1	-0.0272988	0.0189983
171	H3	18	Arg1	-0.00724739	0.0386552
171	H3	19	Arg1	0.0275574	0.0730654
171	H3	20	Arg1	0.0788365	0.12395
171	H3	21	Arg1	0.144059	0.188777
171	H3	22	Arg1	0.209856	0.25418
171	H3	23	Arg1	0.261356	0.305286
171	H3	24	Arg1	0.294264	0.337799
171	H3	25	Arg1	0.312836	0.355976
171	H3	26	Arg1	0.325926	0.368672
171	H3	27	Arg1	0.335489	0.377841
171	H3	28	Arg1	0.341826	0.383783
171	H3	29	Arg1	0.347414	0.388976
171	H3	30	Arg1	0.351469	0.392637
171	H3	31	Arg1	0.355127	0.3959
171	H3	32	Arg1	0.357227	0.397606
171	H3	33	Arg1	0.35822	0.398204
171	H3	34	Arg1	0.360791	0.40038
171	H3	35	Arg1	0.361059	0.400254
171	H3	36	Arg1	0.362645	0.401445
171	H3	37	Arg1	0.363845	0.402251
171	H3	38	Arg1	0.364267	0.402278
171	H3	39	Arg1	0.364689	0.402306
171	H3	40	Arg1	0.3649	0.402122
172	H4	1	Arg1	-0.0504688	0.00035329
172	H4	2	Arg1	-0.0497408	0.000625845
172	H4	3	Arg1	-0.0489621	0.000949015
172	H4	4	Arg1	-0.0483907	0.00106489
172	H4	5	Arg1	-0.0485051	0.000495035
172	H4	6	Arg1	-0.0484158	0.000128814
172	H4	7	Arg1	-0.048501	-0.000411847
172	H4	8	Arg1	-0.0485819	-0.000948228
172	H4	9	Arg1	-0.0482778	-0.00109964
172	H4	10	Arg1	-0.0479595	-0.00123688
172	H4	11	Arg1	-0.0470273	-0.000760123
172	H4	12	Arg1	-0.0466149	-0.000803231
172	H4	13	Arg1	-0.0459489	-0.000592754
172	H4	14	Arg1	-0.044762	0.000138674
172	H4	15	Arg1	-0.0413689	0.00307628
172	H4	16	Arg1	-0.0358452	0.00814442
172	H4	17	Arg1	-0.0264011	0.0171331
172	H4	18	Arg1	-0.00683853	0.0362401
172	H4	19	Arg1	0.0257185	0.0683417
172	H4	20	Arg1	0.0743057	0.116473
172	H4	21	Arg1	0.13789	0.179603
172	H4	22	Arg1	0.204543	0.245799
172	H4	23	Arg1	0.258635	0.299436
172	H4	24	Arg1	0.294079	0.334425
172	H4	25	Arg1	0.314922	0.354812
172	H4	26	Arg1	0.328816	0.368251
172	H4	27	Arg1	0.338974	0.377953
172	H4	28	Arg1	0.346272	0.384796
172	H4	29	Arg1	0.351221	0.38929
172	H4	30	Arg1	0.355726	0.393339
172	H4	31	Arg1	0.358911	0.396068
172	H4	32	Arg1	0.361562	0.398263
172	H4	33	Arg1	0.362532	0.398778
172	H4	34	Arg1	0.363964	0.399755
172	H4	35	Arg1	0.366223	0.401558
172	H4	36	Arg1	0.366201	0.401081
172	H4	37	Arg1	0.366438	0.400862
172	H4	38	Arg1	0.367354	0.401323
172	H4	39	Arg1	0.368161	0.401674
172	H4	40	Arg1	0.367772	0.40083
173	H5	1	Arg1	-0.0499022	0.00067274
173	H5	2	Arg1	-0.049709	0.000572183
173	H5	3	Arg1	-0.0492527	0.000734677
173	H5	4	Arg1	-0.0484172	0.00127637
173	H5	5	Arg1	-0.0482358	0.00116395
173	H5	6	Arg1	-0.0485018	0.000604189
173	H5	7	Arg1	-0.04892	-0.000107847
173	H5	8	Arg1	-0.0496862	-0.00116783
173	H5	9	Arg1	-0.049684	-0.00145939
173	H5	10	Arg1	-0.0484916	-0.000560774
173	H5	11	Arg1	-0.0482541	-0.000617126
173	H5	12	Arg1	-0.0481346	-0.000791346
173	H5	13	Arg1	-0.0479518	-0.000902352
173	H5	14	Arg1	-0.0479754	-0.0012198
173	H5	15	Arg1	-0.0474847	-0.00102286
173	H5	16	Arg1	-0.0462565	-8.8434e-05
173	H5	17	Arg1	-0.0449556	0.00091865
173	H5	18	Arg1	-0.0423405	0.00323992
173	H5	19	Arg1	-0.0363329	0.00895371
173	H5	20	Arg1	-0.0249574	0.0200355
173	H5	21	Arg1	-0.00421258	0.0404865
173	H5	22	Arg1	0.0313295	0.0757347
173	H5	23	Arg1	0.0838376	0.127949
173	H5	24	Arg1	0.148311	0.192129
173	H5	25	Arg1	0.213134	0.256658
173	H5	26	Arg1	0.26576	0.30899
173	H5	27	Arg1	0.299658	0.342595
173	H5	28	Arg1	0.319862	0.362504
173	H5	29	Arg1	0.331597	0.373946
173	H5	30	Arg1	0.341248	0.383303
173	H5	31	Arg1	0.349111	0.390872
173	H5	32	Arg1	0.353593	0.395061
173	H5	33	Arg1	0.35671	0.397884
173	H5	34	Arg1	0.358618	0.399498
173	H5	35	Arg1	0.36176	0.402346
173	H5	36	Arg1	0.364031	0.404323
173	H5	37	Arg1	0.364918	0.404916
173	H5	38	Arg1	0.366146	0.40585
173	H5	39	Arg1	0.367202	0.406612
173	H5	40	Arg1	0.367059	0.406176
174	H6	1	Arg1	-0.0493624	0.000609782
174	H6	2	Arg1	-0.0489211	0.000700161
174	H6	3	Arg1	-0.0491486	0.000121656
174	H6	4	Arg1	-0.0479305	0.000988876
174	H6	5	Arg1	-0.0474003	0.0011681
174	H6	6	Arg1	-0.0472733	0.000944152
174	H6	7	Arg1	-0.0481732	-0.000306615
174	H6	8	Arg1	-0.0483212	-0.000805558
174	H6	9	Arg1	-0.0473236	-0.000158983
174	H6	10	Arg1	-0.0471779	-0.000364214
174	H6	11	Arg1	-0.0469244	-0.000461616
174	H6	12	Arg1	-0.0472243	-0.00111246
174	H6	13	Arg1	-0.0474269	-0.00166606
174	H6	14	Arg1	-0.0469738	-0.0015639
174	H6	15	Arg1	-0.0458413	-0.000782307
174	H6	16	Arg1	-0.0449011	-0.000193068
174	H6	17	Arg1	-0.0435434	0.000813762
174	H6	18	Arg1	-0.0406279	0.00337824
174	H6	19	Arg1	-0.034955	0.00870021
174	H6	20	Arg1	-0.024621	0.0186833
174	H6	21	Arg1	-0.00528914	0.0376642
174	H6	22	Arg1	0.0278721	0.0704745
174	H6	23	Arg1	0.0776852	0.119937
174	H6	24	Arg1	0.141665	0.183566
174	H6	25	Arg1	0.207503	0.249052
174	H6	26	Arg1	0.260772	0.301971
174	H6	27	Arg1	0.295741	0.336589
174	H6	28	Arg1	0.317549	0.358046
174	H6	29	Arg1	0.330276	0.370422
174	H6	30	Arg1	0.339875	0.37967
174	H6	31	Arg1	0.348012	0.387456
174	H6	32	Arg1	0.353915	0.393008
174	H6	33	Arg1	0.358169	0.396911
174	H6	34	Arg1	0.360857	0.399248
174	H6	35	Arg1	0.363295	0.401335
174	H6	36	Arg1	0.365439	0.403128
174	H6	37	Arg1	0.367437	0.404775
174	H6	38	Arg1	0.368542	0.405529
174	H6	39	Arg1	0.368522	0.405159
174	H6	40	Arg1	0.368029	0.404315
175	H7	1	Arg1	-0.0472462	0.000617453
175	H7	2	Arg1	-0.0466973	0.000687497
175	H7	3	Arg1	-0.0464026	0.000503338
175	H7	4	Arg1	-0.0463088	0.000118341
175	H7	5	Arg1	-0.0454918	0.000456479
175	H7	6	Arg1	-0.0450609	0.000408577
175	H7	7	Arg1	-0.0447718	0.000218812
175	H7	8	Arg1	-0.0448996	-0.000387787
175	H7	9	Arg1	-0.0450035	-0.000970593
175	H7	10	Arg1	-0.0445229	-0.000968849
175	H7	11	Arg1	-0.0438249	-0.000749648
175	H7	12	Arg1	-0.0436122	-0.00101585
175	H7	13	Arg1	-0.0424106	-0.000293018
175	H7	14	Arg1	-0.0389585	0.0026802
175	H7	15	Arg1	-0.0326012	0.00855869
175	H7	16	Arg1	-0.020377	0.020304
175	H7	17	Arg1	-0.000352937	0.0398492
175	H7	18	Arg1	0.0352204	0.0749438
175	H7	19	Arg1	0.0882301	0.127475
175	H7	20	Arg1	0.154509	0.193274
175	H7	21	Arg1	0.222454	0.260741
175	H7	22	Arg1	0.276549	0.314356
175	H7	23	Arg1	0.310683	0.348012
175	H7	24	Arg1	0.330992	0.367842
175	H7	25	Arg1	0.343429	0.3798
175	H7	26	Arg1	0.353396	0.389288
175	H7	27	Arg1	0.360118	0.395532
175	H7	28	Arg1	0.365418	0.400353
175	H7	29	Arg1	0.369525	0.403981
175	H7	30	Arg1	0.372356	0.406333
175	H7	31	Arg1	0.374929	0.408427
175	H7	32	Arg1	0.376749	0.409769
175	H7	33	Arg1	0.377719	0.41026
175	H7	34	Arg1	0.379076	0.411137
175	H7	35	Arg1	0.379943	0.411526
175	H7	36	Arg1	0.381025	0.412129
175	H7	37	Arg1	0.381629	0.412254
175	H7	38	Arg1	0.382915	0.413062
175	H7	39	Arg1	0.382305	0.411973
175	H7	40	Arg1	0.38249	0.411678
176	H8	1	Arg1	-0.0500867	0.000835645
176	H8	2	Arg1	-0.0497154	0.000660678
176	H8	3	Arg1	-0.0489114	0.0009185
176	H8	4	Arg1	-0.048175	0.00110857
176	H8	5	Arg1	-0.0482436	0.000493758
176	H8	6	Arg1	-0.0486452	-0.000454083
176	H8	7	Arg1	-0.0485974	-0.000952525
176	H8	8	Arg1	-0.0477068	-0.000608205
176	H8	9	Arg1	-0.0474116	-0.000859265
176	H8	10	Arg1	-0.0467757	-0.000769625
176	H8	11	Arg1	-0.046258	-0.000798222
176	H8	12	Arg1	-0.0459824	-0.00106883
176	H8	13	Arg1	-0.0441436	0.000223727
176	H8	14	Arg1	-0.0410548	0.0027662
176	H8	15	Arg1	-0.0352085	0.00806625
176	H8	16	Arg1	-0.0227537	0.0199749
176	H8	17	Arg1	-0.00241096	0.0397713
176	H8	18	Arg1	0.0317959	0.0734319
176	H8	19	Arg1	0.0853115	0.126401
176	H8	20	Arg1	0.152062	0.192606
176	H8	21	Arg1	0.218765	0.258763
176	H8	22	Arg1	0.271324	0.310775
176	H8	23	Arg1	0.30645	0.345354
176	H8	24	Arg1	0.327315	0.365673
176	H8	25	Arg1	0.340144	0.377957
176	H8	26	Arg1	0.348638	0.385904
176	H8	27	Arg1	0.356323	0.393043
176	H8	28	Arg1	0.361825	0.397998
176	H8	29	Arg1	0.365939	0.401566
176	H8	30	Arg1	0.368675	0.403756
176	H8	31	Arg1	0.371344	0.405879
176	H8	32	Arg1	0.374742	0.408731
176	H8	33	Arg1	0.375734	0.409176
176	H8	34	Arg1	0.377567	0.410463
176	H8	35	Arg1	0.378406	0.410756
176	H8	36	Arg1	0.379324	0.411127
176	H8	37	Arg1	0.379734	0.410991
176	H8	38	Arg1	0.379151	0.409862
176	H8	39	Arg1	0.379899	0.410064
176	H8	40	Arg1	0.380867	0.410485
177	H9	1
177	H9	2
177	H9	3
177	H9	4
177	H9	5
177	H9	6
177	H9	7
177	H9	8
177	H9	9
177	H9	10
177	H9	11
177	H9	12
177	H9	13
177	H9	14
177	H9	15
177	H9	16
177	H9	17
177	H9	18
177	H9	19
177	H9	20
177	H9	21
177	H9	22
177	H9	23
177	H9	24
177	H9	25
177	H9	26
177	H9	27
177	H9	28
177	H9	29
177	H9	30
177	H9	31
177	H9	32
177	H9	33
177	H9	34
177	H9	35
177	H9	36
177	H9	37
177	H9	38
177	H9	39
177	H9	40
178	H10	1
178	H10	2
178	H10	3
178	H10	4
178	H10	5
178	H10	6
178	H10	7
178	H10	8
178	H10	9
178	H10	10
178	H10	11
178	H10	12
178	H10	13
178	H10	14
178	H10	15
178	H10	16
178	H10	17
178	H10	18
178	H10	19
178	H10	20
178	H10	21
178	H10	22
178	H10	23
178	H10	24
178	H10	25
178	H10	26
178	H10	27
178	H10	28
178	H10	29
178	H10	30
178	H10	31
178	H10	32
178	H10	33
178	H10	34
178	H10	35
178	H10	36
178	H10	37
178	H10	38
178	H10	39
178	H10	40
179	H11	1
179	H11	2
179	H11	3
179	H11	4
179	H11	5
179	H11	6
179	H11	7
179	H11	8
179	H11	9
179	H11	10
179	H11	11
179	H11	12
179	H11	13
179	H11	14
179	H11	15
179	H11	16
179	H11	17
179	H11	18
179	H11	19
179	H11	20
179	H11	21
179	H11	22
179	H11	23
179	H11	24
179	H11	25
179	H11	26
179	H11	27
179	H11	28
179	H11	29
179	H11	30
179	H11	31
179	H11	32
179	H11	33
179	H11	34
179	H11	35
179	H11	36
179	H11	37
179	H11	38
179	H11	39
179	H11	40
180	H12	1
180	H12	2
180	H12	3
180	H12	4
180	H12	5
180	H12	6
180	H12	7
180	H12	8
180	H12	9
180	H12	10
180	H12	11
180	H12	12
180	H12	13
180	H12	14
180	H12	15
180	H12	16
180	H12	17
180	H12	18
180	H12	19
180	H12	20
180	H12	21
180	H12	22
180	H12	23
180	H12	24
180	H12	25
180	H12	26
180	H12	27
180	H12	28
180	H12	29
180	H12	30
180	H12	31
180	H12	32
180	H12	33
180	H12	34
180	H12	35
180	H12	36
180	H12	37
180	H12	38
180	H12	39
180	H12	40
181	H13	1
181	H13	2
181	H13	3
181	H13	4
181	H13	5
181	H13	6
181	H13	7
181	H13	8
181	H13	9
181	H13	10
181	H13	11
181	H13	12
181	H13	13
181	H13	14
181	H13	15
181	H13	16
181	H13	17
181	H13	18
181	H13	19
181	H13	20
181	H13	21
181	H13	22
181	H13	23
181	H13	24
181	H13	25
181	H13	26
181	H13	27
181	H13	28
181	H13	29
181	H13	30
181	H13	31
181	H13	32
181	H13	33
181	H13	34
181	H13	35
181	H13	36
181	H13	37
181	H13	38
181	H13	39
181	H13	40
182	H14	1
182	H14	2
182	H14	3
182	H14	4
182	H14	5
182	H14	6
182	H14	7
182	H14	8
182	H14	9
182	H14	10
182	H14	11
182	H14	12
182	H14	13
182	H14	14
182	H14	15
182	H14	16
182	H14	17
182	H14	18
182	H14	19
182	H14	20
182	H14	21
182	H14	22
182	H14	23
182	H14	24
182	H14	25
182	H14	26
182	H14	27
182	H14	28
182	H14	29
182	H14	30
182	H14	31
182	H14	32
182	H14	33
182	H14	34
182	H14	35
182	H14	36
182	H14	37
182	H14	38
182	H14	39
182	H14	40
183	H15	1
183	H15	2
183	H15	3
183	H15	4
183	H15	5
183	H15	6
183	H15	7
183	H15	8
183	H15	9
183	H15	10
183	H15	11
183	H15	12
183	H15	13
183	H15	14
183	H15	15
183	H15	16
183	H15	17
183	H15	18
183	H15	19
183	H15	20
183	H15	21
183	H15	22
183	H15	23
183	H15	24
183	H15	25
183	H15	26
183	H15	27
183	H15	28
183	H15	29
183	H15	30
183	H15	31
183	H15	32
183	H15	33
183	H15	34
183	H15	35
183	H15	36
183	H15	37
183	H15	38
183	H15	39
183	H15	40
184	H16	1
184	H16	2
184	H16	3
184	H16	4
184	H16	5
184	H16	6
184	H16	7
184	H16	8
184	H16	9
184	H16	10
184	H16	11
184	H16	12
184	H16	13
184	H16	14
184	H16	15
184	H16	16
184	H16	17
184	H16	18
184	H16	19
184	H16	20
184	H16	21
184	H16	22
184	H16	23
184	H16	24
184	H16	25
184	H16	26
184	H16	27
184	H16	28
184	H16	29
184	H16	30
184	H16	31
184	H16	32
184	H16	33
184	H16	34
184	H16	35
184	H16	36
184	H16	37
184	H16	38
184	H16	39
184	H16	40
185	H17	1
185	H17	2
185	H17	3
185	H17	4
185	H17	5
185	H17	6
185	H17	7
185	H17	8
185	H17	9
185	H17	10
185	H17	11
185	H17	12
185	H17	13
185	H17	14
185	H17	15
185	H17	16
185	H17	17
185	H17	18
185	H17	19
185	H17	20
185	H17	21
185	H17	22
185	H17	23
185	H17	24
185	H17	25
185	H17	26
185	H17	27
185	H17	28
185	H17	29
185	H17	30
185	H17	31
185	H17	32
185	H17	33
185	H17	34
185	H17	35
185	H17	36
185	H17	37
185	H17	38
185	H17	39
185	H17	40
186	H18	1
186	H18	2
186	H18	3
186	H18	4
186	H18	5
186	H18	6
186	H18	7
186	H18	8
186	H18	9
186	H18	10
186	H18	11
186	H18	12
186	H18	13
186	H18	14
186	H18	15
186	H18	16
186	H18	17
186	H18	18
186	H18	19
186	H18	20
186	H18	21
186	H18	22
186	H18	23
186	H18	24
186	H18	25
186	H18	26
186	H18	27
186	H18	28
186	H18	29
186	H18	30
186	H18	31
186	H18	32
186	H18	33
186	H18	34
186	H18	35
186	H18	36
186	H18	37
186	H18	38
186	H18	39
186	H18	40
187	H19	1
187	H19	2
187	H19	3
187	H19	4
187	H19	5
187	H19	6
187	H19	7
187	H19	8
187	H19	9
187	H19	10
187	H19	11
187	H19	12
187	H19	13
187	H19	14
187	H19	15
187	H19	16
187	H19	17
187	H19	18
187	H19	19
187	H19	20
187	H19	21
187	H19	22
187	H19	23
187	H19	24
187	H19	25
187	H19	26
187	H19	27
187	H19	28
187	H19	29
187	H19	30
187	H19	31
187	H19	32
187	H19	33
187	H19	34
187	H19	35
187	H19	36
187	H19	37
187	H19	38
187	H19	39
187	H19	40
188	H20	1
188	H20	2
188	H20	3
188	H20	4
188	H20	5
188	H20	6
188	H20	7
188	H20	8
188	H20	9
188	H20	10
188	H20	11
188	H20	12
188	H20	13
188	H20	14
188	H20	15
188	H20	16
188	H20	17
188	H20	18
188	H20	19
188	H20	20
188	H20	21
188	H20	22
188	H20	23
188	H20	24
188	H20	25
188	H20	26
188	H20	27
188	H20	28
188	H20	29
188	H20	30
188	H20	31
188	H20	32
188	H20	33
188	H20	34
188	H20	35
188	H20	36
188	H20	37
188	H20	38
188	H20	39
188	H20	40
189	H21	1
189	H21	2
189	H21	3
189	H21	4
189	H21	5
189	H21	6
189	H21	7
189	H21	8
189	H21	9
189	H21	10
189	H21	11
189	H21	12
189	H21	13
189	H21	14
189	H21	15
189	H21	16
189	H21	17
189	H21	18
189	H21	19
189	H21	20
189	H21	21
189	H21	22
189	H21	23
189	H21	24
189	H21	25
189	H21	26
189	H21	27
189	H21	28
189	H21	29
189	H21	30
189	H21	31
189	H21	32
189	H21	33
189	H21	34
189	H21	35
189	H21	36
189	H21	37
189	H21	38
189	H21	39
189	H21	40
190	H22	1
190	H22	2
190	H22	3
190	H22	4
190	H22	5
190	H22	6
190	H22	7
190	H22	8
190	H22	9
190	H22	10
190	H22	11
190	H22	12
190	H22	13
190	H22	14
190	H22	15
190	H22	16
190	H22	17
190	H22	18
190	H22	19
190	H22	20
190	H22	21
190	H22	22
190	H22	23
190	H22	24
190	H22	25
190	H22	26
190	H22	27
190	H22	28
190	H22	29
190	H22	30
190	H22	31
190	H22	32
190	H22	33
190	H22	34
190	H22	35
190	H22	36
190	H22	37
190	H22	38
190	H22	39
190	H22	40
191	H23	1
191	H23	2
191	H23	3
191	H23	4
191	H23	5
191	H23	6
191	H23	7
191	H23	8
191	H23	9
191	H23	10
191	H23	11
191	H23	12
191	H23	13
191	H23	14
191	H23	15
191	H23	16
191	H23	17
191	H23	18
191	H23	19
191	H23	20
191	H23	21
191	H23	22
191	H23	23
191	H23	24
191	H23	25
191	H23	26
191	H23	27
191	H23	28
191	H23	29
191	H23	30
191	H23	31
191	H23	32
191	H23	33
191	H23	34
191	H23	35
191	H23	36
191	H23	37
191	H23	38
191	H23	39
191	H23	40
192	H24	1
192	H24	2
192	H24	3
192	H24	4
192	H24	5
192	H24	6
192	H24	7
192	H24	8
192	H24	9
192	H24	10
192	H24	11
192	H24	12
192	H24	13
192	H24	14
192	H24	15
192	H24	16
192	H24	17
192	H24	18
192	H24	19
192	H24	20
192	H24	21
192	H24	22
192	H24	23
192	H24	24
192	H24	25
192	H24	26
192	H24	27
192	H24	28
192	H24	29
192	H24	30
192	H24	31
192	H24	32
192	H24	33
192	H24	34
192	H24	35
192	H24	36
192	H24	37
192	H24	38
192	H24	39
192	H24	40
193	I1	1	Ym1	-0.0698681	7.98154e-05
193	I1	2	Ym1	-0.0689627	0.000842881
193	I1	3	Ym1	-0.069438	0.000225198
193	I1	4	Ym1	-0.0696684	-0.000147606
193	I1	5	Ym1	-0.0689347	0.000443776
193	I1	6	Ym1	-0.0676178	0.00161824
193	I1	7	Ym1	-0.0685299	0.000563737
193	I1	8	Ym1	-0.0689412	1.00847e-05
193	I1	9	Ym1	-0.0686609	0.000148025
193	I1	10	Ym1	-0.0679511	0.000715498
193	I1	11	Ym1	-0.0679507	0.000573475
193	I1	12	Ym1	-0.0684033	-2.14838e-05
193	I1	13	Ym1	-0.0689041	-0.000664678
193	I1	14	Ym1	-0.0690368	-0.000939738
193	I1	15	Ym1	-0.0691582	-0.00120354
193	I1	16	Ym1	-0.0685807	-0.000768338
193	I1	17	Ym1	-0.0677846	-0.000114631
193	I1	18	Ym1	-0.0676887	-0.000161168
193	I1	19	Ym1	-0.0680161	-0.000630942
193	I1	20	Ym1	-0.0681435	-0.000900705
193	I1	21	Ym1	-0.0680973	-0.00099687
193	I1	22	Ym1	-0.0681118	-0.00115375
193	I1	23	Ym1	-0.0676497	-0.000833948
193	I1	24	Ym1	-0.0675227	-0.000849319
193	I1	25	Ym1	-0.0671306	-0.00059965
193	I1	26	Ym1	-0.0661767	0.000211874
193	I1	27	Ym1	-0.0646866	0.00155965
193	I1	28	Ym1	-0.062187	0.00391681
193	I1	29	Ym1	-0.0587822	0.0071793
193	I1	30	Ym1	-0.049772	0.0160471
193	I1	31	Ym1	-0.0320993	0.0335775
193	I1	32	Ym1	-0.00458346	0.0609509
193	I1	33	Ym1	0.0399468	0.105339
193	I1	34	Ym1	0.0999524	0.165202
193	I1	35	Ym1	0.160919	0.226027
193	I1	36	Ym1	0.209707	0.274672
193	I1	37	Ym1	0.239962	0.304785
193	I1	38	Ym1	0.260902	0.325582
193	I1	39	Ym1	0.274957	0.339495
193	I1	40	Ym1	0.282925	0.34732
194	I2	1	Ym1	-0.07059	-3.55287e-05
194	I2	2	Ym1	-0.070842	-0.000448765
194	I2	3	Ym1	-0.0706077	-0.000375732
194	I2	4	Ym1	-0.0693905	0.000680159
194	I2	5	Ym1	-0.0691534	0.000755993
194	I2	6	Ym1	-0.0689122	0.00083594
194	I2	7	Ym1	-0.0688355	0.000751304
194	I2	8	Ym1	-0.0684669	0.000958701
194	I2	9	Ym1	-0.0691962	6.8068e-05
194	I2	10	Ym1	-0.0694968	-0.000393828
194	I2	11	Ym1	-0.0691768	-0.000235024
194	I2	12	Ym1	-0.068407	0.000373445
194	I2	13	Ym1	-0.0681477	0.000471526
194	I2	14	Ym1	-0.0682748	0.000183117
194	I2	15	Ym1	-0.06838	-8.33212e-05
194	I2	16	Ym1	-0.0688507	-0.000715337
194	I2	17	Ym1	-0.0689931	-0.00101901
194	I2	18	Ym1	-0.0687739	-0.000961097
194	I2	19	Ym1	-0.0693518	-0.0017002
194	I2	20	Ym1	-0.0693721	-0.00188186
194	I2	21	Ym1	-0.0684473	-0.00111824
194	I2	22	Ym1	-0.0683359	-0.00116816
194	I2	23	Ym1	-0.0683517	-0.00134527
194	I2	24	Ym1	-0.068054	-0.00120885
194	I2	25	Ym1	-0.0666687	1.52511e-05
194	I2	26	Ym1	-0.0655503	0.000972348
194	I2	27	Ym1	-0.0645904	0.00177099
194	I2	28	Ym1	-0.061831	0.00436911
194	I2	29	Ym1	-0.0556558	0.010383
194	I2	30	Ym1	-0.0447624	0.0211152
194	I2	31	Ym1	-0.0232367	0.0424796
194	I2	32	Ym1	0.0104763	0.0760313
194	I2	33	Ym1	0.0610421	0.126436
194	I2	34	Ym1	0.123179	0.188412
194	I2	35	Ym1	0.18243	0.247501
194	I2	36	Ym1	0.225524	0.290434
194	I2	37	Ym1	0.252772	0.31752
194	I2	38	Ym1	0.268198	0.332786
194	I2	39	Ym1	0.278821	0.343247
194	I2	40	Ym1	0.286797	0.351061
195	I3	1	Ym1	-0.0643033	0.000310518
195	I3	2	Ym1	-0.0638404	0.000661506
195	I3	3	Ym1	-0.0638395	0.000550587
195	I3	4	Ym1	-0.0637278	0.000550436
195	I3	5	Ym1	-0.0637585	0.000407868
195	I3	6	Ym1	-0.0636834	0.000371142
195	I3	7	Ym1	-0.0639093	3.33012e-05
195	I3	8	Ym1	-0.0640142	-0.000183401
195	I3	9	Ym1	-0.0640387	-0.000319726
195	I3	10	Ym1	-0.063662	-5.49637e-05
195	I3	11	Ym1	-0.0635641	-6.89055e-05
195	I3	12	Ym1	-0.0630955	0.000287834
195	I3	13	Ym1	-0.0630535	0.000217953
195	I3	14	Ym1	-0.0632577	-9.80576e-05
195	I3	15	Ym1	-0.0631919	-0.000144067
195	I3	16	Ym1	-0.0632253	-0.000289325
195	I3	17	Ym1	-0.0630177	-0.000193632
195	I3	18	Ym1	-0.0631894	-0.000477165
195	I3	19	Ym1	-0.0631776	-0.000577243
195	I3	20	Ym1	-0.0626671	-0.000178639
195	I3	21	Ym1	-0.0629099	-0.000533288
195	I3	22	Ym1	-0.0632338	-0.00096906
195	I3	23	Ym1	-0.0637764	-0.00162346
195	I3	24	Ym1	-0.0636217	-0.00158065
195	I3	25	Ym1	-0.0619114	1.77867e-05
195	I3	26	Ym1	-0.0609228	0.000894588
195	I3	27	Ym1	-0.0605089	0.00119655
195	I3	28	Ym1	-0.0588301	0.00276354
195	I3	29	Ym1	-0.0537147	0.00776711
195	I3	30	Ym1	-0.0455622	0.0158077
195	I3	31	Ym1	-0.0289907	0.0322674
195	I3	32	Ym1	-0.00114542	0.0600008
195	I3	33	Ym1	0.0420702	0.103105
195	I3	34	Ym1	0.100555	0.161477
195	I3	35	Ym1	0.163866	0.224676
195	I3	36	Ym1	0.215877	0.276576
195	I3	37	Ym1	0.25037	0.310957
195	I3	38	Ym1	0.272925	0.3334
195	I3	39	Ym1	0.286715	0.347078
195	I3	40	Ym1	0.294589	0.35484
196	I4	1	Ym1	-0.0666269	-0.00215304
196	I4	2	Ym1	-0.0668665	-0.00262033
196	I4	3	Ym1	-0.0664111	-0.0023926
196	I4	4	Ym1	-0.0638768	-8.59526e-05
196	I4	5	Ym1	-0.0624658	0.00109732
196	I4	6	Ym1	-0.0617616	0.00157383
196	I4	7	Ym1	-0.0618663	0.00124146
196	I4	8	Ym1	-0.0621491	0.000731012
196	I4	9	Ym1	-0.0623172	0.000335289
196	I4	10	Ym1	-0.061856	0.000568775
196	I4	11	Ym1	-0.0613933	0.000803849
196	I4	12	Ym1	-0.0614157	0.000553696
196	I4	13	Ym1	-0.0613224	0.000419347
196	I4	14	Ym1	-0.0614629	5.11803e-05
196	I4	15	Ym1	-0.0614018	-0.0001154
196	I4	16	Ym1	-0.0617843	-0.000725542
196	I4	17	Ym1	-0.0618963	-0.00106517
196	I4	18	Ym1	-0.0611928	-0.000589372
196	I4	19	Ym1	-0.0611883	-0.00081258
196	I4	20	Ym1	-0.0612821	-0.00113403
196	I4	21	Ym1	-0.0614635	-0.00154315
196	I4	22	Ym1	-0.061344	-0.00165127
196	I4	23	Ym1	-0.0614207	-0.0019557
196	I4	24	Ym1	-0.0606714	-0.00143399
196	I4	25	Ym1	-0.0594343	-0.000424616
196	I4	26	Ym1	-0.0583937	0.000388328
196	I4	27	Ym1	-0.0580655	0.000488859
196	I4	28	Ym1	-0.0570304	0.00129626
196	I4	29	Ym1	-0.0537189	0.00438016
196	I4	30	Ym1	-0.0467047	0.0111666
196	I4	31	Ym1	-0.0351153	0.0225284
196	I4	32	Ym1	-0.0137602	0.0436558
196	I4	33	Ym1	0.0231705	0.0803588
196	I4	34	Ym1	0.0758834	0.132844
196	I4	35	Ym1	0.13683	0.193563
196	I4	36	Ym1	0.192679	0.249184
196	I4	37	Ym1	0.23264	0.288917
196	I4	38	Ym1	0.256934	0.312984
196	I4	39	Ym1	0.272868	0.328691
196	I4	40	Ym1	0.282788	0.338383
197	I5	1	Ym1	-0.073126	0.000583188
197	I5	2	Ym1	-0.0731697	0.000393427
197	I5	3	Ym1	-0.0730895	0.000327554
197	I5	4	Ym1	-0.0726119	0.000658961
197	I5	5	Ym1	-0.072554	0.000570751
197	I5	6	Ym1	-0.0725374	0.000441332
197	I5	7	Ym1	-0.0725608	0.000271733
197	I5	8	Ym1	-0.072245	0.000441469
197	I5	9	Ym1	-0.0722235	0.000316901
197	I5	10	Ym1	-0.0719753	0.000418979
197	I5	11	Ym1	-0.0715261	0.000722073
197	I5	12	Ym1	-0.0715362	0.000565832
197	I5	13	Ym1	-0.0718962	5.97196e-05
197	I5	14	Ym1	-0.0728463	-0.00103649
197	I5	15	Ym1	-0.0728496	-0.00118588
197	I5	16	Ym1	-0.0719338	-0.000416178
197	I5	17	Ym1	-0.0718058	-0.000434338
197	I5	18	Ym1	-0.0718602	-0.000634813
197	I5	19	Ym1	-0.0722705	-0.00119126
197	I5	20	Ym1	-0.072331	-0.00139784
197	I5	21	Ym1	-0.072132	-0.00134497
197	I5	22	Ym1	-0.0719496	-0.00130861
197	I5	23	Ym1	-0.0715643	-0.00106943
197	I5	24	Ym1	-0.0712313	-0.000882559
197	I5	25	Ym1	-0.0708414	-0.000638748
197	I5	26	Ym1	-0.0694626	0.000593918
197	I5	27	Ym1	-0.0687192	0.00119123
197	I5	28	Ym1	-0.0683347	0.00142962
197	I5	29	Ym1	-0.0660872	0.00353104
197	I5	30	Ym1	-0.0598825	0.00958958
197	I5	31	Ym1	-0.0494403	0.0198857
197	I5	32	Ym1	-0.0294727	0.0397072
197	I5	33	Ym1	0.00505824	0.074092
197	I5	34	Ym1	0.0565758	0.125463
197	I5	35	Ym1	0.120247	0.188988
197	I5	36	Ym1	0.182441	0.251037
197	I5	37	Ym1	0.22989	0.298339
197	I5	38	Ym1	0.25859	0.326893
197	I5	39	Ym1	0.277454	0.345611
197	I5	40	Ym1	0.290325	0.358336
198	I6	1	Ym1	-0.0676059	0.000266047
198	I6	2	Ym1	-0.0669513	0.000778704
198	I6	3	Ym1	-0.0666595	0.000928547
198	I6	4	Ym1	-0.0668567	0.000589364
198	I6	5	Ym1	-0.067103	0.000201052
198	I6	6	Ym1	-0.0670662	9.58773e-05
198	I6	7	Ym1	-0.0664121	0.000608035
198	I6	8	Ym1	-0.066399	0.0004791
198	I6	9	Ym1	-0.0664993	0.000236909
198	I6	10	Ym1	-0.0665807	1.35152e-05
198	I6	11	Ym1	-0.0663293	0.000122954
198	I6	12	Ym1	-0.0662808	2.94093e-05
198	I6	13	Ym1	-0.0669791	-0.00081084
198	I6	14	Ym1	-0.0672038	-0.00117752
198	I6	15	Ym1	-0.0667482	-0.000863894
198	I6	16	Ym1	-0.065964	-0.000221619
198	I6	17	Ym1	-0.0658529	-0.000252504
198	I6	18	Ym1	-0.0656636	-0.000205174
198	I6	19	Ym1	-0.0664691	-0.00115264
198	I6	20	Ym1	-0.0664583	-0.0012838
198	I6	21	Ym1	-0.0652363	-0.000203841
198	I6	22	Ym1	-0.0651933	-0.000302802
198	I6	23	Ym1	-0.0654146	-0.000666043
198	I6	24	Ym1	-0.0652357	-0.000629083
198	I6	25	Ym1	-0.0642758	0.000188757
198	I6	26	Ym1	-0.0635917	0.000730911
198	I6	27	Ym1	-0.062855	0.00132561
198	I6	28	Ym1	-0.061819	0.00221972
198	I6	29	Ym1	-0.0576137	0.00628298
198	I6	30	Ym1	-0.0494045	0.0143502
198	I6	31	Ym1	-0.0339113	0.0297015
198	I6	32	Ym1	-0.00683591	0.0566349
198	I6	33	Ym1	0.0356835	0.0990123
198	I6	34	Ym1	0.0941278	0.157315
198	I6	35	Ym1	0.159108	0.222153
198	I6	36	Ym1	0.213739	0.276642
198	I6	37	Ym1	0.250049	0.31281
198	I6	38	Ym1	0.273338	0.335957
198	I6	39	Ym1	0.286852	0.349329
198	I6	40	Ym1	0.295342	0.357677
199	I7	1	Ym1	-0.0632209	-5.65342e-05
199	I7	2	Ym1	-0.0627983	0.000124414
199	I7	3	Ym1	-0.0620063	0.000674673
199	I7	4	Ym1	-0.0617826	0.000656716
199	I7	5	Ym1	-0.0616341	0.000563412
199	I7	6	Ym1	-0.0616964	0.000259469
199	I7	7	Ym1	-0.0615605	0.000153585
199	I7	8	Ym1	-0.0615498	-7.73945e-05
199	I7	9	Ym1	-0.0609389	0.000291774
199	I7	10	Ym1	-0.0605035	0.00048547
199	I7	11	Ym1	-0.06055	0.000197263
199	I7	12	Ym1	-0.0606604	-0.000154882
199	I7	13	Ym1	-0.0606228	-0.000359013
199	I7	14	Ym1	-0.0607501	-0.000728019
199	I7	15	Ym1	-0.06058	-0.000799593
199	I7	16	Ym1	-0.0598347	-0.000296049
199	I7	17	Ym1	-0.0597644	-0.000467439
199	I7	18	Ym1	-0.0597645	-0.000709215
199	I7	19	Ym1	-0.0588101	3.43682e-06
199	I7	20	Ym1	-0.0588204	-0.00024855
199	I7	21	Ym1	-0.0593711	-0.00104105
199	I7	22	Ym1	-0.0594923	-0.00140387
199	I7	23	Ym1	-0.0588047	-0.000958051
199	I7	24	Ym1	-0.0586097	-0.00100474
199	I7	25	Ym1	-0.0579056	-0.000542339
199	I7	26	Ym1	-0.0569253	0.000196244
199	I7	27	Ym1	-0.055539	0.00134078
199	I7	28	Ym1	-0.0526707	0.00396738
199	I7	29	Ym1	-0.0460677	0.0103287
199	I7	30	Ym1	-0.0342261	0.0219286
199	I7	31	Ym1	-0.0131224	0.0427905
199	I7	32	Ym1	0.0234474	0.0791186
199	I7	33	Ym1	0.0762837	0.131713
199	I7	34	Ym1	0.140434	0.195622
199	I7	35	Ym1	0.200906	0.255852
199	I7	36	Ym1	0.244548	0.299252
199	I7	37	Ym1	0.272214	0.326676
199	I7	38	Ym1	0.291627	0.345848
199	I7	39	Ym1	0.305086	0.359066
199	I7	40	Ym1	0.312996	0.366733
200	I8	1	Ym1	-0.0648423	-0.000124883
200	I8	2	Ym1	-0.0647645	-0.000263118
200	I8	3	Ym1	-0.0644926	-0.000207183
200	I8	4	Ym1	-0.0631967	0.000872752
200	I8	5	Ym1	-0.0628163	0.00103714
200	I8	6	Ym1	-0.0628551	0.000782271
200	I8	7	Ym1	-0.0630417	0.000379697
200	I8	8	Ym1	-0.0630608	0.000144604
200	I8	9	Ym1	-0.0630082	-1.89028e-05
200	I8	10	Ym1	-0.0629866	-0.000213285
200	I8	11	Ym1	-0.062373	0.000184303
200	I8	12	Ym1	-0.062185	0.000156278
200	I8	13	Ym1	-0.0624417	-0.000316358
200	I8	14	Ym1	-0.0625252	-0.000615902
200	I8	15	Ym1	-0.062222	-0.000528682
200	I8	16	Ym1	-0.0621969	-0.000719633
200	I8	17	Ym1	-0.0618605	-0.000599229
200	I8	18	Ym1	-0.0615041	-0.000458898
200	I8	19	Ym1	-0.0609456	-0.00011641
200	I8	20	Ym1	-0.0609372	-0.000323972
200	I8	21	Ym1	-0.0612098	-0.000812604
200	I8	22	Ym1	-0.0616404	-0.00145925
200	I8	23	Ym1	-0.0617602	-0.00179499
200	I8	24	Ym1	-0.0612078	-0.0014586
200	I8	25	Ym1	-0.0592779	0.000255226
200	I8	26	Ym1	-0.0586354	0.000681712
200	I8	27	Ym1	-0.0574123	0.00168883
200	I8	28	Ym1	-0.055424	0.0034611
200	I8	29	Ym1	-0.0503431	0.00832599
200	I8	30	Ym1	-0.039729	0.0187241
200	I8	31	Ym1	-0.0193691	0.038868
200	I8	32	Ym1	0.0124356	0.0704567
200	I8	33	Ym1	0.0602982	0.118103
200	I8	34	Ym1	0.123304	0.180893
200	I8	35	Ym1	0.184792	0.242165
200	I8	36	Ym1	0.232409	0.289566
200	I8	37	Ym1	0.264218	0.321159
200	I8	38	Ym1	0.285201	0.341926
200	I8	39	Ym1	0.298895	0.355404
200	I8	40	Ym1	0.308952	0.365245
201	I9	1	Ym1	-0.0642707	0.000399175
201	I9	2	Ym1	-0.0642887	0.000230578
201	I9	3	Ym1	-0.0637909	0.00057765
201	I9	4	Ym1	-0.0636028	0.000615061
201	I9	5	Ym1	-0.063768	0.000299226
201	I9	6	Ym1	-0.0638456	7.09269e-05
201	I9	7	Ym1	-0.0639	-0.000134149
201	I9	8	Ym1	-0.06359	2.52212e-05
201	I9	9	Ym1	-0.0635177	-5.31645e-05
201	I9	10	Ym1	-0.0630153	0.000298557
201	I9	11	Ym1	-0.06251	0.000653236
201	I9	12	Ym1	-0.0630421	-2.9578e-05
201	I9	13	Ym1	-0.063241	-0.00037918
201	I9	14	Ym1	-0.06297	-0.000258777
201	I9	15	Ym1	-0.0625319	2.85942e-05
201	I9	16	Ym1	-0.0626478	-0.000237926
201	I9	17	Ym1	-0.0627264	-0.000467246
201	I9	18	Ym1	-0.062461	-0.000352531
201	I9	19	Ym1	-0.0625233	-0.000565493
201	I9	20	Ym1	-0.0625833	-0.000776156
201	I9	21	Ym1	-0.0622653	-0.000608818
201	I9	22	Ym1	-0.0621808	-0.000675004
201	I9	23	Ym1	-0.0621655	-0.000810308
201	I9	24	Ym1	-0.0620788	-0.000874299
201	I9	25	Ym1	-0.0614213	-0.000367539
201	I9	26	Ym1	-0.0606779	0.000225213
201	I9	27	Ym1	-0.0604554	0.000297072
201	I9	28	Ym1	-0.0594574	0.00114439
201	I9	29	Ym1	-0.0580961	0.00235502
201	I9	30	Ym1	-0.0529334	0.00736705
201	I9	31	Ym1	-0.0442247	0.0159251
201	I9	32	Ym1	-0.0304433	0.0295558
201	I9	33	Ym1	-0.00519944	0.054649
201	I9	34	Ym1	0.0370822	0.09678
201	I9	35	Ym1	0.0953355	0.154883
201	I9	36	Ym1	0.161469	0.220865
201	I9	37	Ym1	0.216658	0.275904
201	I9	38	Ym1	0.255006	0.314101
201	I9	39	Ym1	0.279413	0.338358
201	I9	40	Ym1	0.293873	0.352667
202	I10	1	Ym1	-0.0632399	0.000641252
202	I10	2	Ym1	-0.0632705	0.000434663
202	I10	3	Ym1	-0.0631765	0.000352642
202	I10	4	Ym1	-0.0630277	0.000325456
202	I10	5	Ym1	-0.0623388	0.000838367
202	I10	6	Ym1	-0.0622269	0.000774323
202	I10	7	Ym1	-0.0626037	0.00022157
202	I10	8	Ym1	-0.0627725	-0.000123279
202	I10	9	Ym1	-0.06233	0.00014323
202	I10	10	Ym1	-0.0614727	0.000824595
202	I10	11	Ym1	-0.0613015	0.000819828
202	I10	12	Ym1	-0.0621521	-0.000206764
202	I10	13	Ym1	-0.0624124	-0.000643072
202	I10	14	Ym1	-0.0624255	-0.000832181
202	I10	15	Ym1	-0.0623629	-0.000945499
202	I10	16	Ym1	-0.0616303	-0.000388943
202	I10	17	Ym1	-0.0614758	-0.000410332
202	I10	18	Ym1	-0.061221	-0.000331552
202	I10	19	Ym1	-0.0609639	-0.000250425
202	I10	20	Ym1	-0.0608866	-0.000349098
202	I10	21	Ym1	-0.0614616	-0.00110007
202	I10	22	Ym1	-0.0615816	-0.00139613
202	I10	23	Ym1	-0.0610255	-0.001016
202	I10	24	Ym1	-0.0608982	-0.0010647
202	I10	25	Ym1	-0.0606041	-0.000946508
202	I10	26	Ym1	-0.0598405	-0.00035892
202	I10	27	Ym1	-0.0586254	0.000680188
202	I10	28	Ym1	-0.0576468	0.00148285
202	I10	29	Ym1	-0.0550532	0.00390042
202	I10	30	Ym1	-0.0489451	0.00983256
202	I10	31	Ym1	-0.038504	0.0200977
202	I10	32	Ym1	-0.0186123	0.0398134
202	I10	33	Ym1	0.015016	0.0732658
202	I10	34	Ym1	0.0651354	0.123209
202	I10	35	Ym1	0.127868	0.185765
202	I10	36	Ym1	0.189411	0.247132
202	I10	37	Ym1	0.236093	0.293638
202	I10	38	Ym1	0.266618	0.323988
202	I10	39	Ym1	0.286558	0.343752
202	I10	40	Ym1	0.297651	0.354668
203	I11	1	Ym1	-0.0635637	0.000499606
203	I11	2	Ym1	-0.0637074	0.000195202
203	I11	3	Ym1	-0.0634482	0.000293785
203	I11	4	Ym1	-0.0630981	0.000483227
203	I11	5	Ym1	-0.0628534	0.000567282
203	I11	6	Ym1	-0.0628907	0.000369302
203	I11	7	Ym1	-0.0626012	0.000498156
203	I11	8	Ym1	-0.0625534	0.000385299
203	I11	9	Ym1	-0.0626536	0.000124443
203	I11	10	Ym1	-0.0626102	7.19776e-06
203	I11	11	Ym1	-0.062384	7.27894e-05
203	I11	12	Ym1	-0.0626559	-0.000359817
203	I11	13	Ym1	-0.0628048	-0.000669317
203	I11	14	Ym1	-0.0627731	-0.000798312
203	I11	15	Ym1	-0.0621051	-0.000290953
203	I11	16	Ym1	-0.0612195	0.00043397
203	I11	17	Ym1	-0.0612322	0.000260692
203	I11	18	Ym1	-0.0615011	-0.000168893
203	I11	19	Ym1	-0.0619039	-0.000732384
203	I11	20	Ym1	-0.061955	-0.000944073
203	I11	21	Ym1	-0.0613147	-0.000464482
203	I11	22	Ym1	-0.0611217	-0.000432075
203	I11	23	Ym1	-0.061468	-0.000939106
203	I11	24	Ym1	-0.0616522	-0.00128393
203	I11	25	Ym1	-0.0611303	-0.000922639
203	I11	26	Ym1	-0.0605143	-0.000467281
203	I11	27	Ym1	-0.0600436	-0.000157299
203	I11	28	Ym1	-0.0585559	0.00116973
203	I11	29	Ym1	-0.0556003	0.00396469
203	I11	30	Ym1	-0.0501081	0.00929629
203	I11	31	Ym1	-0.0386463	0.0205974
203	I11	32	Ym1	-0.0185648	0.0405183
203	I11	33	Ym1	0.0148698	0.0737922
203	I11	34	Ym1	0.0665978	0.12536
203	I11	35	Ym1	0.129562	0.188163
203	I11	36	Ym1	0.191214	0.249654
203	I11	37	Ym1	0.238356	0.296636
203	I11	38	Ym1	0.26991	0.328029
203	I11	39	Ym1	0.289557	0.347516
203	I11	40	Ym1	0.302262	0.36006
204	I12	1	Ym1	-0.0585373	-0.000665019
204	I12	2	Ym1	-0.0582442	-0.000536394
204	I12	3	Ym1	-0.057307	0.000236378
204	I12	4	Ym1	-0.0572403	0.000138685
204	I12	5	Ym1	-0.0569516	0.000263
204	I12	6	Ym1	-0.0561143	0.000935782
204	I12	7	Ym1	-0.0560729	0.000812835
204	I12	8	Ym1	-0.0561041	0.000617173
204	I12	9	Ym1	-0.0561388	0.000418062
204	I12	10	Ym1	-0.0561838	0.000208614
204	I12	11	Ym1	-0.0562137	1.42453e-05
204	I12	12	Ym1	-0.0558724	0.000191139
204	I12	13	Ym1	-0.0563753	-0.000476122
204	I12	14	Ym1	-0.0565635	-0.000828767
204	I12	15	Ym1	-0.0562169	-0.000646601
204	I12	16	Ym1	-0.0563098	-0.000903931
204	I12	17	Ym1	-0.0563611	-0.00111964
204	I12	18	Ym1	-0.0554238	-0.000346858
204	I12	19	Ym1	-0.0552314	-0.000318849
204	I12	20	Ym1	-0.0551954	-0.00044728
204	I12	21	Ym1	-0.0553051	-0.000721366
204	I12	22	Ym1	-0.054927	-0.000507749
204	I12	23	Ym1	-0.0548594	-0.000604511
204	I12	24	Ym1	-0.0549338	-0.000843374
204	I12	25	Ym1	-0.0544463	-0.000520319
204	I12	26	Ym1	-0.0540057	-0.000244135
204	I12	27	Ym1	-0.0536298	-3.26964e-05
204	I12	28	Ym1	-0.052188	0.00124467
204	I12	29	Ym1	-0.0497867	0.00348162
204	I12	30	Ym1	-0.0452763	0.00782752
204	I12	31	Ym1	-0.035019	0.0179204
204	I12	32	Ym1	-0.0168212	0.0359538
204	I12	33	Ym1	0.0150706	0.0676812
204	I12	34	Ym1	0.0633553	0.115801
204	I12	35	Ym1	0.126431	0.178713
204	I12	36	Ym1	0.189822	0.24194
204	I12	37	Ym1	0.239316	0.291268
204	I12	38	Ym1	0.27237	0.324159
204	I12	39	Ym1	0.293393	0.345017
204	I12	40	Ym1	0.304934	0.356394
205	I13	1	Ym1	-0.0637885	-8.87747e-05
205	I13	2	Ym1	-0.0638758	-0.000343428
205	I13	3	Ym1	-0.0639447	-0.000579664
205	I13	4	Ym1	-0.0631106	8.71406e-05
205	I13	5	Ym1	-0.0624308	0.000599573
205	I13	6	Ym1	-0.0619518	0.000911305
205	I13	7	Ym1	-0.0619726	0.000723166
205	I13	8	Ym1	-0.0622594	0.000269035
205	I13	9	Ym1	-0.0623485	1.25782e-05
205	I13	10	Ym1	-0.0616624	0.000531328
205	I13	11	Ym1	-0.0615343	0.000492168
205	I13	12	Ym1	-0.0613308	0.000528292
205	I13	13	Ym1	-0.0618555	-0.000163725
205	I13	14	Ym1	-0.0620693	-0.00054486
205	I13	15	Ym1	-0.0616251	-0.000267997
205	I13	16	Ym1	-0.0618018	-0.000611986
205	I13	17	Ym1	-0.0619519	-0.000929456
205	I13	18	Ym1	-0.061657	-0.00080188
205	I13	19	Ym1	-0.0614073	-0.00071945
205	I13	20	Ym1	-0.0611232	-0.000602655
205	I13	21	Ym1	-0.0612044	-0.000851259
205	I13	22	Ym1	-0.0610944	-0.000908543
205	I13	23	Ym1	-0.0610626	-0.00104408
205	I13	24	Ym1	-0.0609566	-0.00110535
205	I13	25	Ym1	-0.0597214	-3.75664e-05
205	I13	26	Ym1	-0.0587719	0.000744614
205	I13	27	Ym1	-0.0578514	0.00149787
205	I13	28	Ym1	-0.0564105	0.0027714
205	I13	29	Ym1	-0.051999	0.00701554
205	I13	30	Ym1	-0.0435153	0.015332
205	I13	31	Ym1	-0.0281144	0.0305655
205	I13	32	Ym1	-0.00195325	0.0565594
205	I13	33	Ym1	0.0421137	0.100459
205	I13	34	Ym1	0.100606	0.158784
205	I13	35	Ym1	0.165184	0.223194
205	I13	36	Ym1	0.21899	0.276833
205	I13	37	Ym1	0.255103	0.312779
205	I13	38	Ym1	0.277892	0.3354
205	I13	39	Ym1	0.291771	0.349112
205	I13	40	Ym1	0.300527	0.357701
206	I14	1	Ym1	-0.0615449	-0.000516366
206	I14	2	Ym1	-0.0606638	0.00018118
206	I14	3	Ym1	-0.0604201	0.000241266
206	I14	4	Ym1	-0.0605597	-8.18877e-05
206	I14	5	Ym1	-0.0600864	0.000207762
206	I14	6	Ym1	-0.059719	0.000391624
206	I14	7	Ym1	-0.0589174	0.00100965
206	I14	8	Ym1	-0.0590718	0.000671666
206	I14	9	Ym1	-0.05932	0.000239932
206	I14	10	Ym1	-0.0592448	0.000131512
206	I14	11	Ym1	-0.0589698	0.000222953
206	I14	12	Ym1	-0.0587492	0.000259968
206	I14	13	Ym1	-0.0593943	-0.000568715
206	I14	14	Ym1	-0.059545	-0.00090294
206	I14	15	Ym1	-0.0588311	-0.000372652
206	I14	16	Ym1	-0.058851	-0.00057607
206	I14	17	Ym1	-0.0588151	-0.000723733
206	I14	18	Ym1	-0.0581017	-0.000193929
206	I14	19	Ym1	-0.0577868	-6.26009e-05
206	I14	20	Ym1	-0.0577149	-0.00017427
206	I14	21	Ym1	-0.0578439	-0.000486836
206	I14	22	Ym1	-0.0581634	-0.000990003
206	I14	23	Ym1	-0.0581537	-0.00116378
206	I14	24	Ym1	-0.0574933	-0.000686994
206	I14	25	Ym1	-0.0573075	-0.000684728
206	I14	26	Ym1	-0.0563888	5.03315e-05
206	I14	27	Ym1	-0.0559071	0.00034846
206	I14	28	Ym1	-0.0548432	0.00122876
206	I14	29	Ym1	-0.0532232	0.00266526
206	I14	30	Ym1	-0.0489511	0.00675376
206	I14	31	Ym1	-0.0398261	0.0156952
206	I14	32	Ym1	-0.0249791	0.0303586
206	I14	33	Ym1	0.00172128	0.0568754
206	I14	34	Ym1	0.0454099	0.10038
206	I14	35	Ym1	0.104637	0.159424
206	I14	36	Ym1	0.169506	0.22411
206	I14	37	Ym1	0.223166	0.277586
206	I14	38	Ym1	0.259941	0.314177
206	I14	39	Ym1	0.283999	0.338051
206	I14	40	Ym1	0.298357	0.352226
207	I15	1	Ym1	-0.0677317	-0.000348385
207	I15	2	Ym1	-0.067392	-8.60212e-05
207	I15	3	Ym1	-0.0670642	0.000164541
207	I15	4	Ym1	-0.0675646	-0.000413186
207	I15	5	Ym1	-0.0674589	-0.000384771
207	I15	6	Ym1	-0.0664314	0.000565475
207	I15	7	Ym1	-0.0664606	0.000458938
207	I15	8	Ym1	-0.0665471	0.000295143
207	I15	9	Ym1	-0.0663904	0.000374603
207	I15	10	Ym1	-0.0663637	0.000323975
207	I15	11	Ym1	-0.0661103	0.000500083
207	I15	12	Ym1	-0.0662076	0.00032553
207	I15	13	Ym1	-0.0671861	-0.000730234
207	I15	14	Ym1	-0.0672414	-0.000862878
207	I15	15	Ym1	-0.0662347	6.65885e-05
207	I15	16	Ym1	-0.0661038	0.000120142
207	I15	17	Ym1	-0.0661562	-9.46198e-06
207	I15	18	Ym1	-0.0661481	-7.86791e-05
207	I15	19	Ym1	-0.0658228	0.000169305
207	I15	20	Ym1	-0.06572	0.000194867
207	I15	21	Ym1	-0.066146	-0.000308436
207	I15	22	Ym1	-0.0663142	-0.000553912
207	I15	23	Ym1	-0.0663122	-0.000629208
207	I15	24	Ym1	-0.0659898	-0.000384086
207	I15	25	Ym1	-0.065692	-0.00016355
207	I15	26	Ym1	-0.0659276	-0.00047646
207	I15	27	Ym1	-0.0660889	-0.000715081
207	I15	28	Ym1	-0.0659884	-0.000691807
207	I15	29	Ym1	-0.0657369	-0.000517658
207	I15	30	Ym1	-0.064708	0.000433959
207	I15	31	Ym1	-0.0621384	0.00292626
207	I15	32	Ym1	-0.0577068	0.00728063
207	I15	33	Ym1	-0.0497724	0.0151377
207	I15	34	Ym1	-0.035551	0.0292819
207	I15	35	Ym1	-0.0111804	0.0535752
207	I15	36	Ym1	0.027374	0.0920522
207	I15	37	Ym1	0.0785281	0.143129
207	I15	38	Ym1	0.133936	0.19846
207	I15	39	Ym1	0.183181	0.247628
207	I15	40	Ym1	0.218066	0.282435
208	I16	1	Ym1	-0.0565404	-0.000550681
208	I16	2	Ym1	-0.0567258	-0.000895321
208	I16	3	Ym1	-0.0564969	-0.000825776
208	I16	4	Ym1	-0.0550612	0.000450629
208	I16	5	Ym1	-0.0542446	0.00110792
208	I16	6	Ym1	-0.0543039	0.000889333
208	I16	7	Ym1	-0.0542026	0.000831313
208	I16	8	Ym1	-0.0543711	0.000503467
208	I16	9	Ym1	-0.0550111	-0.000295823
208	I16	10	Ym1	-0.0550065	-0.000450521
208	I16	11	Ym1	-0.0540352	0.000361508
208	I16	12	Ym1	-0.0538675	0.000369939
208	I16	13	Ym1	-0.0544882	-0.000410116
208	I16	14	Ym1	-0.0545448	-0.000625969
208	I16	15	Ym1	-0.0537221	3.74317e-05
208	I16	16	Ym1	-0.0536571	-5.69359e-05
208	I16	17	Ym1	-0.0538396	-0.000398693
208	I16	18	Ym1	-0.0539878	-0.000706195
208	I16	19	Ym1	-0.0539064	-0.000784134
208	I16	20	Ym1	-0.0538051	-0.000842091
208	I16	21	Ym1	-0.0537734	-0.000969685
208	I16	22	Ym1	-0.05375	-0.00110565
208	I16	23	Ym1	-0.053271	-0.000785939
208	I16	24	Ym1	-0.0531326	-0.000806885
208	I16	25	Ym1	-0.0525113	-0.000344888
208	I16	26	Ym1	-0.0521334	-0.000126253
208	I16	27	Ym1	-0.0507081	0.00113971
208	I16	28	Ym1	-0.0478442	0.0038443
208	I16	29	Ym1	-0.0426863	0.00884294
208	I16	30	Ym1	-0.0332674	0.0181025
208	I16	31	Ym1	-0.0148281	0.0363825
208	I16	32	Ym1	0.0156185	0.0666698
208	I16	33	Ym1	0.0628763	0.113768
208	I16	34	Ym1	0.123795	0.174527
208	I16	35	Ym1	0.185997	0.236571
208	I16	36	Ym1	0.234601	0.285015
208	I16	37	Ym1	0.266821	0.317076
208	I16	38	Ym1	0.286903	0.336998
208	I16	39	Ym1	0.300945	0.350881
208	I16	40	Ym1	0.308436	0.358213
209	I17	1	Ym1	-0.0594096	-0.00233679
209	I17	2	Ym1	-0.0581099	-0.00133027
209	I17	3	Ym1	-0.0572449	-0.000758459
209	I17	4	Ym1	-0.0554648	0.000728403
209	I17	5	Ym1	-0.0548337	0.00106628
209	I17	6	Ym1	-0.0546552	0.000951541
209	I17	7	Ym1	-0.0546302	0.000683367
209	I17	8	Ym1	-0.0548741	0.000146201
209	I17	9	Ym1	-0.0549507	-0.000223581
209	I17	10	Ym1	-0.0546768	-0.000242849
209	I17	11	Ym1	-0.0541899	-4.92291e-05
209	I17	12	Ym1	-0.0541311	-0.000283645
209	I17	13	Ym1	-0.0542282	-0.000673882
209	I17	14	Ym1	-0.0540456	-0.000784539
209	I17	15	Ym1	-0.0541414	-0.00117358
209	I17	16	Ym1	-0.0537684	-0.00109376
209	I17	17	Ym1	-0.0536887	-0.00130731
209	I17	18	Ym1	-0.0528408	-0.000752624
209	I17	19	Ym1	-0.0517301	6.49417e-05
209	I17	20	Ym1	-0.0511681	0.000333723
209	I17	21	Ym1	-0.0505555	0.000653069
209	I17	22	Ym1	-0.0481994	0.00271593
209	I17	23	Ym1	-0.0431946	0.00742758
209	I17	24	Ym1	-0.0349168	0.0154122
209	I17	25	Ym1	-0.0187344	0.0313014
209	I17	26	Ym1	0.00936073	0.0591033
209	I17	27	Ym1	0.0544886	0.103938
209	I17	28	Ym1	0.115017	0.164173
209	I17	29	Ym1	0.178063	0.226926
209	I17	30	Ym1	0.229201	0.27777
209	I17	31	Ym1	0.263146	0.311423
209	I17	32	Ym1	0.284891	0.332874
209	I17	33	Ym1	0.29994	0.347631
209	I17	34	Ym1	0.309114	0.35651
209	I17	35	Ym1	0.316434	0.363538
209	I17	36	Ym1	0.322206	0.369016
209	I17	37	Ym1	0.325599	0.372116
209	I17	38	Ym1	0.328417	0.374641
209	I17	39	Ym1	0.330555	0.376485
209	I17	40	Ym1	0.332208	0.377846
210	I18	1	Ym1	-0.0618526	-7.78211e-05
210	I18	2	Ym1	-0.0613577	0.000176691
210	I18	3	Ym1	-0.0612945	-4.46396e-07
210	I18	4	Ym1	-0.0611615	-0.00010779
210	I18	5	Ym1	-0.0610682	-0.000254827
210	I18	6	Ym1	-0.0600387	0.000534379
210	I18	7	Ym1	-0.0594646	0.000868102
210	I18	8	Ym1	-0.059527	0.000565326
210	I18	9	Ym1	-0.0593579	0.000494135
210	I18	10	Ym1	-0.0591944	0.000417246
210	I18	11	Ym1	-0.0593745	-3.20906e-06
210	I18	12	Ym1	-0.0595292	-0.000398242
210	I18	13	Ym1	-0.0595649	-0.000674294
210	I18	14	Ym1	-0.0591427	-0.000492466
210	I18	15	Ym1	-0.0591759	-0.000765984
210	I18	16	Ym1	-0.0591739	-0.00100431
210	I18	17	Ym1	-0.0591171	-0.00118794
210	I18	18	Ym1	-0.0584333	-0.000744466
210	I18	19	Ym1	-0.0580517	-0.000603151
210	I18	20	Ym1	-0.0569853	0.000222832
210	I18	21	Ym1	-0.0559087	0.0010591
210	I18	22	Ym1	-0.0546515	0.00207601
210	I18	23	Ym1	-0.0504126	0.00607456
210	I18	24	Ym1	-0.0418852	0.0143616
210	I18	25	Ym1	-0.0270717	0.0289347
210	I18	26	Ym1	-0.000472408	0.0552937
210	I18	27	Ym1	0.0412004	0.0967261
210	I18	28	Ym1	0.0986016	0.153887
210	I18	29	Ym1	0.163046	0.218091
210	I18	30	Ym1	0.217707	0.272511
210	I18	31	Ym1	0.257938	0.312502
210	I18	32	Ym1	0.283199	0.337522
210	I18	33	Ym1	0.29967	0.353754
210	I18	34	Ym1	0.311188	0.365031
210	I18	35	Ym1	0.318813	0.372416
210	I18	36	Ym1	0.325352	0.378714
210	I18	37	Ym1	0.329944	0.383066
210	I18	38	Ym1	0.333655	0.386536
210	I18	39	Ym1	0.336278	0.388919
210	I18	40	Ym1	0.338594	0.390995
211	I19	1	Ym1	-0.0648355	-0.000129789
211	I19	2	Ym1	-0.0641371	0.000344554
211	I19	3	Ym1	-0.0635719	0.00068568
211	I19	4	Ym1	-0.0627152	0.00131834
211	I19	5	Ym1	-0.0626784	0.00113107
211	I19	6	Ym1	-0.0634051	0.000180304
211	I19	7	Ym1	-0.0635089	-0.000147624
211	I19	8	Ym1	-0.0626615	0.00047573
211	I19	9	Ym1	-0.0625883	0.000324879
211	I19	10	Ym1	-0.0625349	0.000154181
211	I19	11	Ym1	-0.0627282	-0.000263177
211	I19	12	Ym1	-0.0633722	-0.00113122
211	I19	13	Ym1	-0.0636572	-0.0016403
211	I19	14	Ym1	-0.0635619	-0.00176906
211	I19	15	Ym1	-0.06282	-0.00125122
211	I19	16	Ym1	-0.0621709	-0.000826266
211	I19	17	Ym1	-0.0617427	-0.000622067
211	I19	18	Ym1	-0.0616134	-0.000716837
211	I19	19	Ym1	-0.0614647	-0.000792254
211	I19	20	Ym1	-0.0611809	-0.000732499
211	I19	21	Ym1	-0.0594998	0.000724497
211	I19	22	Ym1	-0.0585595	0.00144075
211	I19	23	Ym1	-0.0563191	0.0034571
211	I19	24	Ym1	-0.0519988	0.00755339
211	I19	25	Ym1	-0.0418956	0.0174325
211	I19	26	Ym1	-0.0243749	0.0347291
211	I19	27	Ym1	0.00615681	0.0650368
211	I19	28	Ym1	0.0528508	0.111507
211	I19	29	Ym1	0.115004	0.173436
211	I19	30	Ym1	0.178877	0.237084
211	I19	31	Ym1	0.230625	0.288609
211	I19	32	Ym1	0.265511	0.32327
211	I19	33	Ym1	0.287316	0.344851
211	I19	34	Ym1	0.301876	0.359187
211	I19	35	Ym1	0.311576	0.368663
211	I19	36	Ym1	0.31811	0.374973
211	I19	37	Ym1	0.323795	0.380434
211	I19	38	Ym1	0.328384	0.384799
211	I19	39	Ym1	0.331643	0.387834
211	I19	40	Ym1	0.333244	0.389211
212	I20	1	Ym1	-0.0597732	-0.000199435
212	I20	2	Ym1	-0.0593749	-3.84476e-05
212	I20	3	Ym1	-0.0586307	0.000468548
212	I20	4	Ym1	-0.0586013	0.000260624
212	I20	5	Ym1	-0.0579995	0.000625116
212	I20	6	Ym1	-0.057963	0.000424411
212	I20	7	Ym1	-0.0579112	0.000238924
212	I20	8	Ym1	-0.0579444	-3.15742e-05
212	I20	9	Ym1	-0.0574497	0.000225861
212	I20	10	Ym1	-0.0575047	-6.64006e-05
212	I20	11	Ym1	-0.0572961	-9.50418e-05
212	I20	12	Ym1	-0.0569578	5.93098e-06
212	I20	13	Ym1	-0.0572438	-0.000517336
212	I20	14	Ym1	-0.0574866	-0.000997363
212	I20	15	Ym1	-0.0573598	-0.0011079
212	I20	16	Ym1	-0.0565105	-0.000495829
212	I20	17	Ym1	-0.0561257	-0.000348294
212	I20	18	Ym1	-0.0562972	-0.000757057
212	I20	19	Ym1	-0.0563078	-0.00100498
212	I20	20	Ym1	-0.0554908	-0.00042518
212	I20	21	Ym1	-0.05517	-0.000341709
212	I20	22	Ym1	-0.0536161	0.000974893
212	I20	23	Ym1	-0.0513894	0.00296436
212	I20	24	Ym1	-0.0468552	0.00726126
212	I20	25	Ym1	-0.0373236	0.0165557
212	I20	26	Ym1	-0.0211949	0.032447
212	I20	27	Ym1	0.00807033	0.061475
212	I20	28	Ym1	0.0523064	0.105474
212	I20	29	Ym1	0.112854	0.165784
212	I20	30	Ym1	0.177022	0.229715
212	I20	31	Ym1	0.230281	0.282737
212	I20	32	Ym1	0.26579	0.318008
212	I20	33	Ym1	0.287881	0.339862
212	I20	34	Ym1	0.302762	0.354506
212	I20	35	Ym1	0.313475	0.364982
212	I20	36	Ym1	0.320662	0.371932
212	I20	37	Ym1	0.326993	0.378025
212	I20	38	Ym1	0.331767	0.382561
212	I20	39	Ym1	0.334013	0.38457
212	I20	40	Ym1	0.335897	0.386217
213	I21	1	Ym1	-0.062709	-0.000889644
213	I21	2	Ym1	-0.0618403	-0.000240441
213	I21	3	Ym1	-0.0612984	8.20577e-05
213	I21	4	Ym1	-0.0607069	0.000454114
213	I21	5	Ym1	-0.060199	0.000742537
213	I21	6	Ym1	-0.059962	0.000760068
213	I21	7	Ym1	-0.0601789	0.000323751
213	I21	8	Ym1	-0.0602486	3.46091e-05
213	I21	9	Ym1	-0.0603778	-0.000314089
213	I21	10	Ym1	-0.0600842	-0.000239993
213	I21	11	Ym1	-0.0593897	0.000235108
213	I21	12	Ym1	-0.0594074	-2.04367e-06
213	I21	13	Ym1	-0.0594317	-0.000245797
213	I21	14	Ym1	-0.0593302	-0.00036371
213	I21	15	Ym1	-0.0594844	-0.000737438
213	I21	16	Ym1	-0.0594883	-0.000960773
213	I21	17	Ym1	-0.0595683	-0.00126017
213	I21	18	Ym1	-0.0592235	-0.00113485
213	I21	19	Ym1	-0.0592314	-0.00136227
213	I21	20	Ym1	-0.0585394	-0.000889638
213	I21	21	Ym1	-0.0568437	0.000586575
213	I21	22	Ym1	-0.0562114	0.000999446
213	I21	23	Ym1	-0.0536989	0.00329251
213	I21	24	Ym1	-0.0494822	0.00728973
213	I21	25	Ym1	-0.0417737	0.0147788
213	I21	26	Ym1	-0.0271545	0.0291785
213	I21	27	Ym1	-0.00178238	0.0543312
213	I21	28	Ym1	0.0395106	0.0954047
213	I21	29	Ym1	0.0970664	0.152741
213	I21	30	Ym1	0.161115	0.21657
213	I21	31	Ym1	0.21636	0.271595
213	I21	32	Ym1	0.254334	0.30935
213	I21	33	Ym1	0.278854	0.333651
213	I21	34	Ym1	0.294533	0.349111
213	I21	35	Ym1	0.305635	0.359992
213	I21	36	Ym1	0.313301	0.367439
213	I21	37	Ym1	0.318399	0.372318
213	I21	38	Ym1	0.32269	0.376389
213	I21	39	Ym1	0.326719	0.380199
213	I21	40	Ym1	0.328113	0.381374
214	I22	1	Ym1	-0.0641158	-0.00088794
214	I22	2	Ym1	-0.0639297	-0.000970083
214	I22	3	Ym1	-0.0628866	-0.000195275
214	I22	4	Ym1	-0.062529	-0.000106017
214	I22	5	Ym1	-0.0611974	0.000957315
214	I22	6	Ym1	-0.0609648	0.0009216
214	I22	7	Ym1	-0.0611001	0.000518036
214	I22	8	Ym1	-0.0607704	0.000579436
214	I22	9	Ym1	-0.0607959	0.000285618
214	I22	10	Ym1	-0.0605482	0.000265055
214	I22	11	Ym1	-0.0601942	0.000350826
214	I22	12	Ym1	-0.0600177	0.000258952
214	I22	13	Ym1	-0.0612463	-0.00123787
214	I22	14	Ym1	-0.0616996	-0.00195946
214	I22	15	Ym1	-0.0612179	-0.00174611
214	I22	16	Ym1	-0.0600851	-0.000881594
214	I22	17	Ym1	-0.0594111	-0.000475888
214	I22	18	Ym1	-0.0592879	-0.000620921
214	I22	19	Ym1	-0.058685	-0.000286327
214	I22	20	Ym1	-0.0586371	-0.000506711
214	I22	21	Ym1	-0.0581273	-0.000265216
214	I22	22	Ym1	-0.056746	0.000847845
214	I22	23	Ym1	-0.0540288	0.00329671
214	I22	24	Ym1	-0.0479833	0.00907394
214	I22	25	Ym1	-0.0363801	0.0204088
214	I22	26	Ym1	-0.0166113	0.0399094
214	I22	27	Ym1	0.0169998	0.0732522
214	I22	28	Ym1	0.0665205	0.122505
214	I22	29	Ym1	0.130048	0.185763
214	I22	30	Ym1	0.191578	0.247026
214	I22	31	Ym1	0.237745	0.292924
214	I22	32	Ym1	0.26684	0.321751
214	I22	33	Ym1	0.285574	0.340217
214	I22	34	Ym1	0.298206	0.35258
214	I22	35	Ym1	0.307231	0.361337
214	I22	36	Ym1	0.313869	0.367707
214	I22	37	Ym1	0.318468	0.372037
214	I22	38	Ym1	0.321212	0.374513
214	I22	39	Ym1	0.322898	0.375931
214	I22	40	Ym1	0.323963	0.376727
215	I23	1	Ym1	-0.0643562	0.000743996
215	I23	2	Ym1	-0.0644732	0.000412065
215	I23	3	Ym1	-0.064543	0.000127318
215	I23	4	Ym1	-0.0640502	0.000405134
215	I23	5	Ym1	-0.0633897	0.000850649
215	I23	6	Ym1	-0.0631135	0.000911817
215	I23	7	Ym1	-0.0628419	0.000968449
215	I23	8	Ym1	-0.0628791	0.000716268
215	I23	9	Ym1	-0.0632833	9.7117e-05
215	I23	10	Ym1	-0.0638013	-0.000635842
215	I23	11	Ym1	-0.0637144	-0.000763992
215	I23	12	Ym1	-0.0627193	1.61349e-05
215	I23	13	Ym1	-0.0629813	-0.000460822
215	I23	14	Ym1	-0.0637022	-0.00139669
215	I23	15	Ym1	-0.0637002	-0.00160963
215	I23	16	Ym1	-0.0626317	-0.000756105
215	I23	17	Ym1	-0.0623035	-0.00064292
215	I23	18	Ym1	-0.0616743	-0.000228676
215	I23	19	Ym1	-0.0620415	-0.000810902
215	I23	20	Ym1	-0.0622206	-0.00120502
215	I23	21	Ym1	-0.0615155	-0.000714832
215	I23	22	Ym1	-0.0601034	0.000482256
215	I23	23	Ym1	-0.0589642	0.00140649
215	I23	24	Ym1	-0.0569119	0.00324379
215	I23	25	Ym1	-0.0507478	0.00919293
215	I23	26	Ym1	-0.0408487	0.018877
215	I23	27	Ym1	-0.0234152	0.0360956
215	I23	28	Ym1	0.0058994	0.0651952
215	I23	29	Ym1	0.0519465	0.111027
215	I23	30	Ym1	0.112879	0.171745
215	I23	31	Ym1	0.175454	0.234104
215	I23	32	Ym1	0.224129	0.282565
215	I23	33	Ym1	0.255083	0.313304
215	I23	34	Ym1	0.276183	0.334189
215	I23	35	Ym1	0.290527	0.348318
215	I23	36	Ym1	0.300933	0.358509
215	I23	37	Ym1	0.306243	0.363604
215	I23	38	Ym1	0.310789	0.367935
215	I23	39	Ym1	0.314777	0.371708
215	I23	40	Ym1	0.31868	0.375396
216	I24	1	Ym1	-0.0469187	0.000960017
216	I24	2	Ym1	-0.0464547	0.00121718
216	I24	3	Ym1	-0.0466041	0.000860985
216	I24	4	Ym1	-0.0466657	0.000592474
216	I24	5	Ym1	-0.0461365	0.000914899
216	I24	6	Ym1	-0.0462366	0.000607965
216	I24	7	Ym1	-0.0463568	0.000280863
216	I24	8	Ym1	-0.0465012	-7.03791e-05
216	I24	9	Ym1	-0.0465372	-0.000313141
216	I24	10	Ym1	-0.0466032	-0.000585995
216	I24	11	Ym1	-0.0461838	-0.000373418
216	I24	12	Ym1	-0.0454885	0.000115009
216	I24	13	Ym1	-0.0457787	-0.000382048
216	I24	14	Ym1	-0.0459207	-0.000730921
216	I24	15	Ym1	-0.0453673	-0.000384271
216	I24	16	Ym1	-0.0457658	-0.000989604
216	I24	17	Ym1	-0.0460223	-0.00145303
216	I24	18	Ym1	-0.0458601	-0.00149759
216	I24	19	Ym1	-0.045289	-0.00113333
216	I24	20	Ym1	-0.0436835	0.000265267
216	I24	21	Ym1	-0.043579	0.000162908
216	I24	22	Ym1	-0.0436588	-0.000123637
216	I24	23	Ym1	-0.0424502	0.000878038
216	I24	24	Ym1	-0.0397625	0.00335896
216	I24	25	Ym1	-0.0350923	0.00782229
216	I24	26	Ym1	-0.0249479	0.0177599
216	I24	27	Ym1	-0.00675686	0.0357441
216	I24	28	Ym1	0.0229171	0.0652112
216	I24	29	Ym1	0.0692319	0.111319
216	I24	30	Ym1	0.129624	0.171504
216	I24	31	Ym1	0.190481	0.232155
216	I24	32	Ym1	0.235904	0.27737
216	I24	33	Ym1	0.264637	0.305897
216	I24	34	Ym1	0.283479	0.324532
216	I24	35	Ym1	0.297862	0.338708
216	I24	36	Ym1	0.305949	0.346589
216	I24	37	Ym1	0.312069	0.352501
216	I24	38	Ym1	0.317713	0.357939
216	I24	39	Ym1	0.32105	0.361069
216	I24	40	Ym1	0.323694	0.363506
217	J1	1	Ym1	-0.0707833	0.00126365
217	J1	2	Ym1	-0.0710534	0.000733802
217	J1	3	Ym1	-0.0708781	0.000649437
217	J1	4	Ym1	-0.0708545	0.000413289
217	J1	5	Ym1	-0.0705474	0.000460755
217	J1	6	Ym1	-0.070298	0.000450382
217	J1	7	Ym1	-0.0702883	0.00020045
217	J1	8	Ym1	-0.0697767	0.00045233
217	J1	9	Ym1	-0.0693282	0.00064111
217	J1	10	Ym1	-0.0697491	-3.9465e-05
217	J1	11	Ym1	-0.070509	-0.00105916
217	J1	12	Ym1	-0.0704555	-0.00126528
217	J1	13	Ym1	-0.069232	-0.000301553
217	J1	14	Ym1	-0.068912	-0.00024128
217	J1	15	Ym1	-0.0687931	-0.000381993
217	J1	16	Ym1	-0.0689651	-0.000813779
217	J1	17	Ym1	-0.0685236	-0.00063192
217	J1	18	Ym1	-0.0684611	-0.000829168
217	J1	19	Ym1	-0.0685756	-0.0012034
217	J1	20	Ym1	-0.0681562	-0.00104373
217	J1	21	Ym1	-0.0669423	-8.9518e-05
217	J1	22	Ym1	-0.0652105	0.00138261
217	J1	23	Ym1	-0.0630835	0.00324987
217	J1	24	Ym1	-0.0588719	0.00720176
217	J1	25	Ym1	-0.0476683	0.0181457
217	J1	26	Ym1	-0.0286618	0.0368925
217	J1	27	Ym1	0.00171241	0.067007
217	J1	28	Ym1	0.049598	0.114633
217	J1	29	Ym1	0.108969	0.173745
217	J1	30	Ym1	0.167925	0.232441
217	J1	31	Ym1	0.212146	0.276401
217	J1	32	Ym1	0.241871	0.305867
217	J1	33	Ym1	0.26027	0.324006
217	J1	34	Ym1	0.271825	0.335301
217	J1	35	Ym1	0.280372	0.343589
217	J1	36	Ym1	0.28694	0.349897
217	J1	37	Ym1	0.292094	0.354791
217	J1	38	Ym1	0.295291	0.357729
217	J1	39	Ym1	0.298462	0.36064
217	J1	40	Ym1	0.301004	0.362922
218	J2	1	Ym1	-0.0755625	-0.000285513
218	J2	2	Ym1	-0.0754292	-0.000484085
218	J2	3	Ym1	-0.076058	-0.00144478
218	J2	4	Ym1	-0.0738222	0.000459092
218	J2	5	Ym1	-0.0732284	0.000720951
218	J2	6	Ym1	-0.0726475	0.000969987
218	J2	7	Ym1	-0.0726581	0.000627484
218	J2	8	Ym1	-0.0719953	0.00095838
218	J2	9	Ym1	-0.0716857	0.000936006
218	J2	10	Ym1	-0.0718064	0.000483421
218	J2	11	Ym1	-0.0716985	0.00025948
218	J2	12	Ym1	-0.0718129	-0.000186832
218	J2	13	Ym1	-0.0715632	-0.000269101
218	J2	14	Ym1	-0.0720917	-0.00112947
218	J2	15	Ym1	-0.0723869	-0.00175656
218	J2	16	Ym1	-0.0717505	-0.00145213
218	J2	17	Ym1	-0.0711164	-0.00114991
218	J2	18	Ym1	-0.0706464	-0.00101183
218	J2	19	Ym1	-0.070264	-0.000961339
218	J2	20	Ym1	-0.0696285	-0.000657734
218	J2	21	Ym1	-0.0687818	-0.000142914
218	J2	22	Ym1	-0.067327	0.000979949
218	J2	23	Ym1	-0.0642072	0.00376785
218	J2	24	Ym1	-0.058812	0.00883118
218	J2	25	Ym1	-0.0483507	0.0189605
218	J2	26	Ym1	-0.029835	0.0371443
218	J2	27	Ym1	0.00441935	0.0710668
218	J2	28	Ym1	0.0540937	0.120409
218	J2	29	Ym1	0.116091	0.182075
218	J2	30	Ym1	0.17481	0.240462
218	J2	31	Ym1	0.219077	0.284397
218	J2	32	Ym1	0.249297	0.314285
218	J2	33	Ym1	0.268324	0.33298
218	J2	34	Ym1	0.280612	0.344936
218	J2	35	Ym1	0.288845	0.352837
218	J2	36	Ym1	0.29439	0.35805
218	J2	37	Ym1	0.299111	0.36244
218	J2	38	Ym1	0.302068	0.365064
218	J2	39	Ym1	0.30535	0.368015
218	J2	40	Ym1	0.307675	0.370008
219	J3	1	Ym1	-0.0676874	-0.00164433
219	J3	2	Ym1	-0.0666971	-0.000886562
219	J3	3	Ym1	-0.0654724	0.000105576
219	J3	4	Ym1	-0.0651376	0.000207876
219	J3	5	Ym1	-0.0651276	-1.46312e-05
219	J3	6	Ym1	-0.0646986	0.000181837
219	J3	7	Ym1	-0.0645631	8.47824e-05
219	J3	8	Ym1	-0.0637773	0.000638074
219	J3	9	Ym1	-0.0637155	0.000467311
219	J3	10	Ym1	-0.0635447	0.000405601
219	J3	11	Ym1	-0.0636107	0.000107068
219	J3	12	Ym1	-0.0633368	0.000148482
219	J3	13	Ym1	-0.0634348	-0.000182118
219	J3	14	Ym1	-0.0636247	-0.000604458
219	J3	15	Ym1	-0.0633684	-0.000580716
219	J3	16	Ym1	-0.0630843	-0.000529214
219	J3	17	Ym1	-0.0632124	-0.000889773
219	J3	18	Ym1	-0.0633546	-0.0012645
219	J3	19	Ym1	-0.0633691	-0.0015115
219	J3	20	Ym1	-0.0624559	-0.000830887
219	J3	21	Ym1	-0.0611347	0.000257829
219	J3	22	Ym1	-0.0604143	0.000745701
219	J3	23	Ym1	-0.0578698	0.00305766
219	J3	24	Ym1	-0.0537898	0.00690506
219	J3	25	Ym1	-0.044961	0.0155013
219	J3	26	Ym1	-0.0289058	0.0313241
219	J3	27	Ym1	-0.00159907	0.0583982
219	J3	28	Ym1	0.042895	0.10266
219	J3	29	Ym1	0.102187	0.161719
219	J3	30	Ym1	0.165472	0.224772
219	J3	31	Ym1	0.216841	0.275908
219	J3	32	Ym1	0.251197	0.310032
219	J3	33	Ym1	0.272549	0.331151
219	J3	34	Ym1	0.286523	0.344892
219	J3	35	Ym1	0.297437	0.355574
219	J3	36	Ym1	0.304085	0.36199
219	J3	37	Ym1	0.307298	0.36497
219	J3	38	Ym1	0.312193	0.369632
219	J3	39	Ym1	0.315575	0.372782
219	J3	40	Ym1	0.318259	0.375234
220	J4	1	Ym1	-0.0721376	-0.00199512
220	J4	2	Ym1	-0.0714552	-0.00154965
220	J4	3	Ym1	-0.0695973	7.13828e-05
220	J4	4	Ym1	-0.0691952	0.000236593
220	J4	5	Ym1	-0.0692089	-1.40291e-05
220	J4	6	Ym1	-0.0685161	0.000441895
220	J4	7	Ym1	-0.0679664	0.000754649
220	J4	8	Ym1	-0.0683582	0.000125932
220	J4	9	Ym1	-0.0685753	-0.000328023
220	J4	10	Ym1	-0.0679216	8.87852e-05
220	J4	11	Ym1	-0.0673263	0.000447137
220	J4	12	Ym1	-0.0674899	4.66984e-05
220	J4	13	Ym1	-0.0674071	-0.000107379
220	J4	14	Ym1	-0.0668818	0.000180967
220	J4	15	Ym1	-0.0670316	-0.000205703
220	J4	16	Ym1	-0.0674619	-0.000872879
220	J4	17	Ym1	-0.0678663	-0.00151418
220	J4	18	Ym1	-0.0679885	-0.00187329
220	J4	19	Ym1	-0.0671519	-0.00127365
220	J4	20	Ym1	-0.0658615	-0.000220131
220	J4	21	Ym1	-0.0649435	0.000460957
220	J4	22	Ym1	-0.0642693	0.000898285
220	J4	23	Ym1	-0.0622747	0.00265598
220	J4	24	Ym1	-0.0578693	0.0068245
220	J4	25	Ym1	-0.0505744	0.0138825
220	J4	26	Ym1	-0.0353279	0.0288921
220	J4	27	Ym1	-0.00916366	0.0548195
220	J4	28	Ym1	0.0334199	0.0971661
220	J4	29	Ym1	0.0908895	0.154399
220	J4	30	Ym1	0.153173	0.216445
220	J4	31	Ym1	0.206101	0.269137
220	J4	32	Ym1	0.243975	0.306773
220	J4	33	Ym1	0.26664	0.329202
220	J4	34	Ym1	0.282014	0.344339
220	J4	35	Ym1	0.292959	0.355047
220	J4	36	Ym1	0.300173	0.362024
220	J4	37	Ym1	0.30569	0.367304
220	J4	38	Ym1	0.311267	0.372645
220	J4	39	Ym1	0.313545	0.374685
220	J4	40	Ym1	0.316082	0.376985
221	J5	1	Ym1	-0.0706961	-0.000684014
221	J5	2	Ym1	-0.0707026	-0.00106888
221	J5	3	Ym1	-0.070468	-0.00121255
221	J5	4	Ym1	-0.0685103	0.000366829
221	J5	5	Ym1	-0.0678649	0.000633897
221	J5	6	Ym1	-0.0667559	0.00136458
221	J5	7	Ym1	-0.0666772	0.0010649
221	J5	8	Ym1	-0.0667261	0.000637741
221	J5	9	Ym1	-0.067242	-0.000256491
221	J5	10	Ym1	-0.0674217	-0.000814507
221	J5	11	Ym1	-0.0665882	-0.000359371
221	J5	12	Ym1	-0.0658682	-1.77079e-05
221	J5	13	Ym1	-0.065807	-0.000334773
221	J5	14	Ym1	-0.0652434	-0.000149557
221	J5	15	Ym1	-0.0649143	-0.000198803
221	J5	16	Ym1	-0.0648848	-0.000547547
221	J5	17	Ym1	-0.0650529	-0.00109398
221	J5	18	Ym1	-0.0650968	-0.00151628
221	J5	19	Ym1	-0.0645083	-0.00130605
221	J5	20	Ym1	-0.0631369	-0.000313017
221	J5	21	Ym1	-0.0613173	0.00112831
221	J5	22	Ym1	-0.0591429	0.00292439
221	J5	23	Ym1	-0.0557331	0.00595581
221	J5	24	Ym1	-0.0465106	0.0148
221	J5	25	Ym1	-0.0301636	0.0307687
221	J5	26	Ym1	-0.00211098	0.058443
221	J5	27	Ym1	0.0409243	0.1011
221	J5	28	Ym1	0.0996594	0.159457
221	J5	29	Ym1	0.161354	0.220773
221	J5	30	Ym1	0.214084	0.273124
221	J5	31	Ym1	0.248349	0.307012
221	J5	32	Ym1	0.270793	0.329077
221	J5	33	Ym1	0.286201	0.344107
221	J5	34	Ym1	0.296912	0.354439
221	J5	35	Ym1	0.304703	0.361852
221	J5	36	Ym1	0.310687	0.367458
221	J5	37	Ym1	0.314798	0.37119
221	J5	38	Ym1	0.317711	0.373725
221	J5	39	Ym1	0.319972	0.375608
221	J5	40	Ym1	0.322208	0.377466
222	J6	1	Ym1	-0.0664757	0.000147908
222	J6	2	Ym1	-0.0660654	0.000279362
222	J6	3	Ym1	-0.0657368	0.00032909
222	J6	4	Ym1	-0.0656589	0.000128226
222	J6	5	Ym1	-0.0647441	0.000764136
222	J6	6	Ym1	-0.0644862	0.000743226
222	J6	7	Ym1	-0.0644738	0.000476781
222	J6	8	Ym1	-0.0644362	0.000235617
222	J6	9	Ym1	-0.0643156	7.73025e-05
222	J6	10	Ym1	-0.064527	-0.000412846
222	J6	11	Ym1	-0.064531	-0.000695704
222	J6	12	Ym1	-0.0638961	-0.000339659
222	J6	13	Ym1	-0.0638033	-0.00052563
222	J6	14	Ym1	-0.0634506	-0.000451792
222	J6	15	Ym1	-0.0634454	-0.000725441
222	J6	16	Ym1	-0.0633752	-0.000934024
222	J6	17	Ym1	-0.0633827	-0.00122041
222	J6	18	Ym1	-0.0627345	-0.000850981
222	J6	19	Ym1	-0.0619597	-0.000355026
222	J6	20	Ym1	-0.0614319	-0.000106058
222	J6	21	Ym1	-0.0601311	0.000915908
222	J6	22	Ym1	-0.0578209	0.00294729
222	J6	23	Ym1	-0.0528697	0.00761963
222	J6	24	Ym1	-0.0444	0.0158105
222	J6	25	Ym1	-0.0280337	0.031898
222	J6	26	Ym1	0.000578671	0.0602316
222	J6	27	Ym1	0.0459657	0.10534
222	J6	28	Ym1	0.106099	0.165195
222	J6	29	Ym1	0.168223	0.227039
222	J6	30	Ym1	0.219843	0.27838
222	J6	31	Ym1	0.25522	0.313479
222	J6	32	Ym1	0.278217	0.336197
222	J6	33	Ym1	0.292338	0.350039
222	J6	34	Ym1	0.302756	0.360179
222	J6	35	Ym1	0.310077	0.36722
222	J6	36	Ym1	0.316596	0.373461
222	J6	37	Ym1	0.319721	0.376307
222	J6	38	Ym1	0.323221	0.379528
222	J6	39	Ym1	0.326221	0.382249
222	J6	40	Ym1	0.329137	0.384886
223	J7	1	Ym1	-0.0677223	-0.00239937
223	J7	2	Ym1	-0.0665377	-0.0014236
223	J7	3	Ym1	-0.0648628	4.23147e-05
223	J7	4	Ym1	-0.0643005	0.000395734
223	J7	5	Ym1	-0.0640066	0.000480813
223	J7	6	Ym1	-0.0636133	0.000665134
223	J7	7	Ym1	-0.063675	0.000394597
223	J7	8	Ym1	-0.0636784	0.000182249
223	J7	9	Ym1	-0.0637555	-0.000103778
223	J7	10	Ym1	-0.0634101	3.27697e-05
223	J7	11	Ym1	-0.0635452	-0.00031123
223	J7	12	Ym1	-0.0637696	-0.00074454
223	J7	13	Ym1	-0.0635344	-0.000718216
223	J7	14	Ym1	-0.0629301	-0.000322843
223	J7	15	Ym1	-0.0627053	-0.000306927
223	J7	16	Ym1	-0.0627469	-0.000557378
223	J7	17	Ym1	-0.0628741	-0.000893495
223	J7	18	Ym1	-0.0625008	-0.000729112
223	J7	19	Ym1	-0.0622485	-0.000685752
223	J7	20	Ym1	-0.0616662	-0.000312302
223	J7	21	Ym1	-0.0599286	0.00121644
223	J7	22	Ym1	-0.0586606	0.00227553
223	J7	23	Ym1	-0.0548223	0.00590493
223	J7	24	Ym1	-0.047016	0.0135023
223	J7	25	Ym1	-0.0325831	0.0277263
223	J7	26	Ym1	-0.00792912	0.0521714
223	J7	27	Ym1	0.0323492	0.0922408
223	J7	28	Ym1	0.0882598	0.147942
223	J7	29	Ym1	0.151675	0.211149
223	J7	30	Ym1	0.205864	0.265129
223	J7	31	Ym1	0.245152	0.304208
223	J7	32	Ym1	0.269565	0.328412
223	J7	33	Ym1	0.285992	0.34463
223	J7	34	Ym1	0.297671	0.3561
223	J7	35	Ym1	0.306538	0.364758
223	J7	36	Ym1	0.313152	0.371164
223	J7	37	Ym1	0.316564	0.374366
223	J7	38	Ym1	0.320208	0.377802
223	J7	39	Ym1	0.323754	0.381139
223	J7	40	Ym1	0.325369	0.382545
224	J8	1	Ym1	-0.0677373	-0.00186388
224	J8	2	Ym1	-0.0683669	-0.00276694
224	J8	3	Ym1	-0.0659059	-0.000579418
224	J8	4	Ym1	-0.0648341	0.00021888
224	J8	5	Ym1	-0.0637818	0.00099777
224	J8	6	Ym1	-0.063214	0.00129213
224	J8	7	Ym1	-0.0633105	0.00092221
224	J8	8	Ym1	-0.0636799	0.000279364
224	J8	9	Ym1	-0.0638269	-0.000141096
224	J8	10	Ym1	-0.063784	-0.000371693
224	J8	11	Ym1	-0.0632042	-6.53868e-05
224	J8	12	Ym1	-0.0634845	-0.000619116
224	J8	13	Ym1	-0.0637749	-0.00118298
224	J8	14	Ym1	-0.0630902	-0.000771662
224	J8	15	Ym1	-0.0628668	-0.000821799
224	J8	16	Ym1	-0.0625238	-0.000752213
224	J8	17	Ym1	-0.0622887	-0.000790607
224	J8	18	Ym1	-0.0623002	-0.00107552
224	J8	19	Ym1	-0.0614045	-0.000453222
224	J8	20	Ym1	-0.0603139	0.000363889
224	J8	21	Ym1	-0.0595377	0.000866611
224	J8	22	Ym1	-0.057447	0.00268386
224	J8	23	Ym1	-0.0538671	0.00599029
224	J8	24	Ym1	-0.0464127	0.0131713
224	J8	25	Ym1	-0.0311818	0.0281287
224	J8	26	Ym1	-0.00543921	0.0535979
224	J8	27	Ym1	0.0360012	0.0947648
224	J8	28	Ym1	0.0944949	0.152985
224	J8	29	Ym1	0.158786	0.217002
224	J8	30	Ym1	0.214437	0.27238
224	J8	31	Ym1	0.25293	0.3106
224	J8	32	Ym1	0.278767	0.336163
224	J8	33	Ym1	0.295161	0.352284
224	J8	34	Ym1	0.307696	0.364545
224	J8	35	Ym1	0.316352	0.372928
224	J8	36	Ym1	0.322675	0.378977
224	J8	37	Ym1	0.326337	0.382366
224	J8	38	Ym1	0.329434	0.385189
224	J8	39	Ym1	0.332345	0.387827
224	J8	40	Ym1	0.33454	0.389749
225	J9	1	Ym1	-0.0671199	-0.00326013
225	J9	2	Ym1	-0.0669275	-0.00338485
225	J9	3	Ym1	-0.0645749	-0.00134949
225	J9	4	Ym1	-0.0629728	-6.44598e-05
225	J9	5	Ym1	-0.0617048	0.000886359
225	J9	6	Ym1	-0.0614801	0.000793881
225	J9	7	Ym1	-0.0616024	0.000354399
225	J9	8	Ym1	-0.0608181	0.00082156
225	J9	9	Ym1	-0.0598936	0.00142887
225	J9	10	Ym1	-0.0602839	0.000721413
225	J9	11	Ym1	-0.0605824	0.000105752
225	J9	12	Ym1	-0.0604004	-2.94e-05
225	J9	13	Ym1	-0.0605185	-0.000464661
225	J9	14	Ym1	-0.0603859	-0.000649187
225	J9	15	Ym1	-0.0604071	-0.000987531
225	J9	16	Ym1	-0.0599613	-0.00085888
225	J9	17	Ym1	-0.0600658	-0.00128059
225	J9	18	Ym1	-0.0602128	-0.00174472
225	J9	19	Ym1	-0.059553	-0.00140204
225	J9	20	Ym1	-0.0588949	-0.00106117
225	J9	21	Ym1	-0.0580049	-0.000488267
225	J9	22	Ym1	-0.0561803	0.00101913
225	J9	23	Ym1	-0.0526333	0.00424903
225	J9	24	Ym1	-0.0461452	0.0104199
225	J9	25	Ym1	-0.0340386	0.0222093
225	J9	26	Ym1	-0.011775	0.0441558
225	J9	27	Ym1	0.0253548	0.0809684
225	J9	28	Ym1	0.0791768	0.134473
225	J9	29	Ym1	0.142576	0.197555
225	J9	30	Ym1	0.2009	0.255562
225	J9	31	Ym1	0.243048	0.297393
225	J9	32	Ym1	0.271398	0.325426
225	J9	33	Ym1	0.290822	0.344533
225	J9	34	Ym1	0.30325	0.356644
225	J9	35	Ym1	0.312482	0.365558
225	J9	36	Ym1	0.318445	0.371204
225	J9	37	Ym1	0.323375	0.375817
225	J9	38	Ym1	0.327259	0.379384
225	J9	39	Ym1	0.330063	0.38187
225	J9	40	Ym1	0.331636	0.383127
226	J10	1	Ym1	-0.0602504	-0.00327823
226	J10	2	Ym1	-0.0596918	-0.00296118
226	J10	3	Ym1	-0.05671	-0.000220919
226	J10	4	Ym1	-0.0554764	0.000771147
226	J10	5	Ym1	-0.0552047	0.000801338
226	J10	6	Ym1	-0.0546225	0.00114207
226	J10	7	Ym1	-0.0548971	0.000625937
226	J10	8	Ym1	-0.0551491	0.000132424
226	J10	9	Ym1	-0.0549319	0.000108171
226	J10	10	Ym1	-0.0545621	0.000236416
226	J10	11	Ym1	-0.0542412	0.000315774
226	J10	12	Ym1	-0.0543759	-6.04337e-05
226	J10	13	Ym1	-0.05454	-0.000466041
226	J10	14	Ym1	-0.0555615	-0.00172899
226	J10	15	Ym1	-0.054906	-0.00131503
226	J10	16	Ym1	-0.054644	-0.00129455
226	J10	17	Ym1	-0.0543816	-0.00127362
226	J10	18	Ym1	-0.0544223	-0.00155593
226	J10	19	Ym1	-0.0540162	-0.00139134
226	J10	20	Ym1	-0.0535534	-0.00117002
226	J10	21	Ym1	-0.0528094	-0.000667545
226	J10	22	Ym1	-0.0500515	0.00184889
226	J10	23	Ym1	-0.0464966	0.00516224
226	J10	24	Ym1	-0.0402673	0.01115
226	J10	25	Ym1	-0.0276511	0.0235248
226	J10	26	Ym1	-0.00498844	0.0459459
226	J10	27	Ym1	0.0312175	0.0819103
226	J10	28	Ym1	0.0852446	0.135696
226	J10	29	Ym1	0.149873	0.200083
226	J10	30	Ym1	0.209737	0.259705
226	J10	31	Ym1	0.252383	0.30211
226	J10	32	Ym1	0.280306	0.329791
226	J10	33	Ym1	0.299016	0.34826
226	J10	34	Ym1	0.31118	0.360182
226	J10	35	Ym1	0.319994	0.368754
226	J10	36	Ym1	0.326983	0.375502
226	J10	37	Ym1	0.331651	0.379929
226	J10	38	Ym1	0.336039	0.384075
226	J10	39	Ym1	0.339181	0.386976
226	J10	40	Ym1	0.341908	0.389461
227	J11	1	Ym1	-0.0559577	0.000153718
227	J11	2	Ym1	-0.0559366	-7.94852e-05
227	J11	3	Ym1	-0.0554256	0.00017722
227	J11	4	Ym1	-0.0550904	0.000258104
227	J11	5	Ym1	-0.0549028	0.000191421
227	J11	6	Ym1	-0.0546161	0.000223838
227	J11	7	Ym1	-0.0543771	0.000208519
227	J11	8	Ym1	-0.0540165	0.000314842
227	J11	9	Ym1	-0.0539557	0.000121339
227	J11	10	Ym1	-0.053889	-6.62409e-05
227	J11	11	Ym1	-0.0533264	0.000242012
227	J11	12	Ym1	-0.0535252	-0.000211092
227	J11	13	Ym1	-0.0535929	-0.000533095
227	J11	14	Ym1	-0.0530961	-0.000290553
227	J11	15	Ym1	-0.0530876	-0.0005363
227	J11	16	Ym1	-0.0529766	-0.000679698
227	J11	17	Ym1	-0.0529464	-0.000903704
227	J11	18	Ym1	-0.0526306	-0.000842222
227	J11	19	Ym1	-0.051935	-0.000400969
227	J11	20	Ym1	-0.0514331	-0.000153338
227	J11	21	Ym1	-0.0503918	0.000633655
227	J11	22	Ym1	-0.0485249	0.00224626
227	J11	23	Ym1	-0.042477	0.00803983
227	J11	24	Ym1	-0.0331937	0.0170688
227	J11	25	Ym1	-0.0165094	0.0334989
227	J11	26	Ym1	0.01259	0.0623439
227	J11	27	Ym1	0.0582071	0.107707
227	J11	28	Ym1	0.119557	0.168802
227	J11	29	Ym1	0.183854	0.232845
227	J11	30	Ym1	0.23673	0.285467
227	J11	31	Ym1	0.272827	0.321309
227	J11	32	Ym1	0.29588	0.344108
227	J11	33	Ym1	0.310758	0.358731
227	J11	34	Ym1	0.319744	0.367464
227	J11	35	Ym1	0.327299	0.374764
227	J11	36	Ym1	0.332887	0.380098
227	J11	37	Ym1	0.337669	0.384625
227	J11	38	Ym1	0.341991	0.388693
227	J11	39	Ym1	0.345465	0.391913
227	J11	40	Ym1	0.345996	0.39219
228	J12	1	Ym1	-0.0650312	0.00119144
228	J12	2	Ym1	-0.0651422	0.000863183
228	J12	3	Ym1	-0.0654829	0.000305148
228	J12	4	Ym1	-0.0655687	2.0929e-06
228	J12	5	Ym1	-0.0652129	0.000140522
228	J12	6	Ym1	-0.0648708	0.000265355
228	J12	7	Ym1	-0.0645929	0.000325963
228	J12	8	Ym1	-0.0640286	0.000673008
228	J12	9	Ym1	-0.0638863	0.000597956
228	J12	10	Ym1	-0.0640405	0.000226498
228	J12	11	Ym1	-0.0641624	-0.000112699
228	J12	12	Ym1	-0.0640066	-0.000174221
228	J12	13	Ym1	-0.063636	-2.08756e-05
228	J12	14	Ym1	-0.0638144	-0.000416616
228	J12	15	Ym1	-0.064473	-0.00129249
228	J12	16	Ym1	-0.0645543	-0.0015911
228	J12	17	Ym1	-0.0638837	-0.00113779
228	J12	18	Ym1	-0.0635583	-0.00102972
228	J12	19	Ym1	-0.063091	-0.000779716
228	J12	20	Ym1	-0.0626731	-0.000579089
228	J12	21	Ym1	-0.0607478	0.00112884
228	J12	22	Ym1	-0.0581905	0.00346892
228	J12	23	Ym1	-0.0544446	0.00699745
228	J12	24	Ym1	-0.0463435	0.0148813
228	J12	25	Ym1	-0.0314244	0.0295831
228	J12	26	Ym1	-0.00452758	0.0562626
228	J12	27	Ym1	0.0373736	0.0979465
228	J12	28	Ym1	0.0948718	0.155227
228	J12	29	Ym1	0.157739	0.217877
228	J12	30	Ym1	0.212347	0.272268
228	J12	31	Ym1	0.249834	0.309538
228	J12	32	Ym1	0.274942	0.334429
228	J12	33	Ym1	0.290438	0.349707
228	J12	34	Ym1	0.30151	0.360562
228	J12	35	Ym1	0.311056	0.369891
228	J12	36	Ym1	0.316382	0.374999
228	J12	37	Ym1	0.320791	0.379191
228	J12	38	Ym1	0.326018	0.384201
228	J12	39	Ym1	0.328702	0.386667
228	J12	40	Ym1	0.329954	0.387702
229	J13	1	Ym1	-0.069813	-0.00350117
229	J13	2	Ym1	-0.0695944	-0.00334351
229	J13	3	Ym1	-0.0687451	-0.0025551
229	J13	4	Ym1	-0.0668995	-0.000770366
229	J13	5	Ym1	-0.0658905	0.000177737
229	J13	6	Ym1	-0.0651398	0.000867513
229	J13	7	Ym1	-0.0652582	0.000688209
229	J13	8	Ym1	-0.0651058	0.000779696
229	J13	9	Ym1	-0.0647837	0.00104092
229	J13	10	Ym1	-0.0650364	0.000727314
229	J13	11	Ym1	-0.0653511	0.000351673
229	J13	12	Ym1	-0.0654453	0.000196538
229	J13	13	Ym1	-0.0652067	0.000374229
229	J13	14	Ym1	-0.065491	2.90078e-05
229	J13	15	Ym1	-0.0658515	-0.000392388
229	J13	16	Ym1	-0.0657929	-0.000394666
229	J13	17	Ym1	-0.0656049	-0.00026755
229	J13	18	Ym1	-0.0656061	-0.000329657
229	J13	19	Ym1	-0.065547	-0.000331443
229	J13	20	Ym1	-0.065258	-0.000103379
229	J13	21	Ym1	-0.0649642	0.000129468
229	J13	22	Ym1	-0.0637112	0.00132157
229	J13	23	Ym1	-0.0641496	0.000822293
229	J13	24	Ym1	-0.0651613	-0.000250343
229	J13	25	Ym1	-0.065879	-0.0010289
229	J13	26	Ym1	-0.0662829	-0.00149371
229	J13	27	Ym1	-0.0658688	-0.00114053
229	J13	28	Ym1	-0.0650279	-0.000360538
229	J13	29	Ym1	-0.0644911	0.000115369
229	J13	30	Ym1	-0.0627485	0.00179703
229	J13	31	Ym1	-0.0591806	0.00530408
229	J13	32	Ym1	-0.0515827	0.0128411
229	J13	33	Ym1	-0.0381276	0.0262352
229	J13	34	Ym1	-0.0143965	0.0499054
229	J13	35	Ym1	0.0246882	0.0889292
229	J13	36	Ym1	0.0813928	0.145573
229	J13	37	Ym1	0.146272	0.210392
229	J13	38	Ym1	0.203934	0.267992
229	J13	39	Ym1	0.244232	0.30823
229	J13	40	Ym1	0.267869	0.331806
230	J14	1	Ym1	-0.0698397	-0.00312999
230	J14	2	Ym1	-0.0705626	-0.00385512
230	J14	3	Ym1	-0.069579	-0.00287369
230	J14	4	Ym1	-0.06724	-0.000536845
230	J14	5	Ym1	-0.0668474	-0.000146497
230	J14	6	Ym1	-0.066417	0.00028173
230	J14	7	Ym1	-0.0660826	0.000613941
230	J14	8	Ym1	-0.0663307	0.000363636
230	J14	9	Ym1	-0.0663914	0.000300833
230	J14	10	Ym1	-0.0661522	0.000537796
230	J14	11	Ym1	-0.0664834	0.000204462
230	J14	12	Ym1	-0.0668667	-0.000181027
230	J14	13	Ym1	-0.0670092	-0.000325727
230	J14	14	Ym1	-0.0667526	-7.12924e-05
230	J14	15	Ym1	-0.0667812	-0.000102148
230	J14	16	Ym1	-0.0664333	0.000243638
230	J14	17	Ym1	-0.0668629	-0.00018823
230	J14	18	Ym1	-0.0671428	-0.000470289
230	J14	19	Ym1	-0.0666594	1.09637e-05
230	J14	20	Ym1	-0.0657849	0.000883215
230	J14	21	Ym1	-0.0658739	0.000792025
230	J14	22	Ym1	-0.0659812	0.000682566
230	J14	23	Ym1	-0.0656992	0.00096237
230	J14	24	Ym1	-0.065857	0.000802448
230	J14	25	Ym1	-0.0658948	0.000762391
230	J14	26	Ym1	-0.0660821	0.000572965
230	J14	27	Ym1	-0.0664083	0.000244533
230	J14	28	Ym1	-0.066689	-3.83234e-05
230	J14	29	Ym1	-0.0669562	-0.000307732
230	J14	30	Ym1	-0.0668727	-0.000226359
230	J14	31	Ym1	-0.0665959	4.82221e-05
230	J14	32	Ym1	-0.0663955	0.000246397
230	J14	33	Ym1	-0.0666459	-6.20224e-06
230	J14	34	Ym1	-0.0669532	-0.000315687
230	J14	35	Ym1	-0.0670996	-0.000464195
230	J14	36	Ym1	-0.0667078	-7.46363e-05
230	J14	37	Ym1	-0.0669504	-0.000319353
230	J14	38	Ym1	-0.0675545	-0.000925647
230	J14	39	Ym1	-0.0676069	-0.000980255
230	J14	40	Ym1	-0.0661435	0.000480958
231	J15	1	Ym1	-0.0621935	-0.00158527
231	J15	2	Ym1	-0.0619981	-0.00164989
231	J15	3	Ym1	-0.0602844	-0.000196221
231	J15	4	Ym1	-0.0594986	0.000329577
231	J15	5	Ym1	-0.0592568	0.000311275
231	J15	6	Ym1	-0.0588149	0.000493199
231	J15	7	Ym1	-0.0589521	9.59677e-05
231	J15	8	Ym1	-0.0589554	-0.000167373
231	J15	9	Ym1	-0.0579858	0.000542194
231	J15	10	Ym1	-0.0574761	0.000791889
231	J15	11	Ym1	-0.058128	-0.000120021
231	J15	12	Ym1	-0.0586238	-0.000875883
231	J15	13	Ym1	-0.0582497	-0.000761833
231	J15	14	Ym1	-0.0577396	-0.000511684
231	J15	15	Ym1	-0.0578494	-0.000881512
231	J15	16	Ym1	-0.0575744	-0.000866525
231	J15	17	Ym1	-0.0571711	-0.000723258
231	J15	18	Ym1	-0.0565827	-0.00039496
231	J15	19	Ym1	-0.0552377	0.000690042
231	J15	20	Ym1	-0.0534226	0.00224513
231	J15	21	Ym1	-0.0495384	0.00586928
231	J15	22	Ym1	-0.0418237	0.013324
231	J15	23	Ym1	-0.0287231	0.0261646
231	J15	24	Ym1	-0.00343577	0.0511919
231	J15	25	Ym1	0.0374348	0.0918024
231	J15	26	Ym1	0.0939081	0.148016
231	J15	27	Ym1	0.157989	0.211836
231	J15	28	Ym1	0.214007	0.267595
231	J15	29	Ym1	0.253474	0.306801
231	J15	30	Ym1	0.279607	0.332674
231	J15	31	Ym1	0.296051	0.348858
231	J15	32	Ym1	0.308392	0.360939
231	J15	33	Ym1	0.317109	0.369397
231	J15	34	Ym1	0.323166	0.375194
231	J15	35	Ym1	0.328008	0.379776
231	J15	36	Ym1	0.331737	0.383244
231	J15	37	Ym1	0.334578	0.385825
231	J15	38	Ym1	0.336145	0.387132
231	J15	39	Ym1	0.337848	0.388575
231	J15	40	Ym1	0.338631	0.389099
232	J16	1	Ym1	-0.0634522	0.000413764
232	J16	2	Ym1	-0.0635937	1.2541e-05
232	J16	3	Ym1	-0.063097	0.000249356
232	J16	4	Ym1	-0.062737	0.000349639
232	J16	5	Ym1	-0.0626098	0.000217031
232	J16	6	Ym1	-0.062141	0.000426007
232	J16	7	Ym1	-0.0619369	0.000370301
232	J16	8	Ym1	-0.0619444	0.000102961
232	J16	9	Ym1	-0.0615738	0.00021376
232	J16	10	Ym1	-0.0614939	3.39124e-05
232	J16	11	Ym1	-0.0613144	-4.64068e-05
232	J16	12	Ym1	-0.0614008	-0.000392652
232	J16	13	Ym1	-0.0613785	-0.000630115
232	J16	14	Ym1	-0.0614657	-0.000977154
232	J16	15	Ym1	-0.0615383	-0.00130953
232	J16	16	Ym1	-0.0611336	-0.00116469
232	J16	17	Ym1	-0.0607297	-0.00102053
232	J16	18	Ym1	-0.0596786	-0.000229239
232	J16	19	Ym1	-0.0584232	0.000766361
232	J16	20	Ym1	-0.0558887	0.003041
232	J16	21	Ym1	-0.0516271	0.00704288
232	J16	22	Ym1	-0.043911	0.0144991
232	J16	23	Ym1	-0.0300006	0.0281497
232	J16	24	Ym1	-0.00428237	0.0536082
232	J16	25	Ym1	0.0371652	0.0947959
232	J16	26	Ym1	0.0946039	0.151975
232	J16	27	Ym1	0.159425	0.216536
232	J16	28	Ym1	0.215094	0.271945
232	J16	29	Ym1	0.254903	0.311495
232	J16	30	Ym1	0.279953	0.336285
232	J16	31	Ym1	0.29769	0.353762
232	J16	32	Ym1	0.309093	0.364905
232	J16	33	Ym1	0.317497	0.37305
232	J16	34	Ym1	0.324105	0.379398
232	J16	35	Ym1	0.328757	0.38379
232	J16	36	Ym1	0.331943	0.386716
232	J16	37	Ym1	0.33428	0.388793
232	J16	38	Ym1	0.337349	0.391602
232	J16	39	Ym1	0.340043	0.394037
232	J16	40	Ym1	0.340851	0.394584
233	J17	1	Ym1	-0.058963	-0.00261259
233	J17	2	Ym1	-0.0574078	-0.00126799
233	J17	3	Ym1	-0.0558062	0.000123111
233	J17	4	Ym1	-0.055858	-0.000139242
233	J17	5	Ym1	-0.0558285	-0.000320351
233	J17	6	Ym1	-0.0547383	0.000559351
233	J17	7	Ym1	-0.0547091	0.000378048
233	J17	8	Ym1	-0.0545169	0.000359608
233	J17	9	Ym1	-0.0544227	0.000243257
233	J17	10	Ym1	-0.0540798	0.000375665
233	J17	11	Ym1	-0.0539291	0.00031584
233	J17	12	Ym1	-0.0543076	-0.000273273
233	J17	13	Ym1	-0.0544408	-0.000617017
233	J17	14	Ym1	-0.0539343	-0.000321072
233	J17	15	Ym1	-0.0539329	-0.000530187
233	J17	16	Ym1	-0.0539477	-0.000755504
233	J17	17	Ym1	-0.0539864	-0.00100477
233	J17	18	Ym1	-0.0539507	-0.00117965
233	J17	19	Ym1	-0.0526931	-0.000132579
233	J17	20	Ym1	-0.0512159	0.00113402
233	J17	21	Ym1	-0.0503547	0.00178475
233	J17	22	Ym1	-0.0466095	0.00531931
233	J17	23	Ym1	-0.0398029	0.0119154
233	J17	24	Ym1	-0.0279286	0.0235791
233	J17	25	Ym1	-0.00557959	0.0457176
233	J17	26	Ym1	0.0318308	0.0829175
233	J17	27	Ym1	0.0848697	0.135746
233	J17	28	Ym1	0.147736	0.198402
233	J17	29	Ym1	0.206143	0.256598
233	J17	30	Ym1	0.249441	0.299685
233	J17	31	Ym1	0.278971	0.329005
233	J17	32	Ym1	0.297575	0.347398
233	J17	33	Ym1	0.310024	0.359637
233	J17	34	Ym1	0.318834	0.368236
233	J17	35	Ym1	0.32488	0.374071
233	J17	36	Ym1	0.329195	0.378177
233	J17	37	Ym1	0.332958	0.381729
233	J17	38	Ym1	0.33761	0.38617
233	J17	39	Ym1	0.340342	0.388691
233	J17	40	Ym1	0.342015	0.390154
234	J18	1	Ym1	-0.0649059	0.000251877
234	J18	2	Ym1	-0.0648385	-6.47697e-06
234	J18	3	Ym1	-0.0640691	0.000437155
234	J18	4	Ym1	-0.0637989	0.000381562
234	J18	5	Ym1	-0.0631067	0.000747947
234	J18	6	Ym1	-0.0628243	0.000704594
234	J18	7	Ym1	-0.0629459	0.000257264
234	J18	8	Ym1	-0.0629527	-7.53499e-05
234	J18	9	Ym1	-0.0629276	-0.000376008
234	J18	10	Ym1	-0.0625194	-0.000293572
234	J18	11	Ym1	-0.0623236	-0.000423594
234	J18	12	Ym1	-0.0615319	4.23085e-05
234	J18	13	Ym1	-0.0613573	-0.000108817
234	J18	14	Ym1	-0.0613092	-0.000386493
234	J18	15	Ym1	-0.0612455	-0.000648558
234	J18	16	Ym1	-0.0610167	-0.000745558
234	J18	17	Ym1	-0.06097	-0.00102468
234	J18	18	Ym1	-0.0610242	-0.00140465
234	J18	19	Ym1	-0.0609693	-0.00167545
234	J18	20	Ym1	-0.0598688	-0.000900743
234	J18	21	Ym1	-0.0573072	0.00133505
234	J18	22	Ym1	-0.0541589	0.00415758
234	J18	23	Ym1	-0.0473899	0.0106008
234	J18	24	Ym1	-0.035898	0.021767
234	J18	25	Ym1	-0.0139162	0.0434229
234	J18	26	Ym1	0.0231877	0.0802011
234	J18	27	Ym1	0.0768297	0.133517
234	J18	28	Ym1	0.141827	0.198189
234	J18	29	Ym1	0.201613	0.257649
234	J18	30	Ym1	0.246289	0.301999
234	J18	31	Ym1	0.277184	0.332568
234	J18	32	Ym1	0.29597	0.351029
234	J18	33	Ym1	0.30891	0.363643
234	J18	34	Ym1	0.319152	0.37356
234	J18	35	Ym1	0.325697	0.379779
234	J18	36	Ym1	0.32997	0.383726
234	J18	37	Ym1	0.332297	0.385727
234	J18	38	Ym1	0.335392	0.388496
234	J18	39	Ym1	0.339314	0.392092
234	J18	40	Ym1	0.341513	0.393965
235	J19	1	Ym1	-0.0639247	0.0011027
235	J19	2	Ym1	-0.0634947	0.00127859
235	J19	3	Ym1	-0.0632392	0.00127995
235	J19	4	Ym1	-0.0637126	0.000552456
235	J19	5	Ym1	-0.0638677	0.000143235
235	J19	6	Ym1	-0.0635329	0.000223973
235	J19	7	Ym1	-0.063107	0.000395756
235	J19	8	Ym1	-0.0633392	-9.04961e-05
235	J19	9	Ym1	-0.0633577	-0.000363162
235	J19	10	Ym1	-0.0623767	0.000363708
235	J19	11	Ym1	-0.0626247	-0.000138321
235	J19	12	Ym1	-0.0628245	-0.000592244
235	J19	13	Ym1	-0.0623537	-0.00037559
235	J19	14	Ym1	-0.0619877	-0.000263706
235	J19	15	Ym1	-0.0620493	-0.000579369
235	J19	16	Ym1	-0.06204	-0.000824144
235	J19	17	Ym1	-0.0615325	-0.000570769
235	J19	18	Ym1	-0.0615647	-0.00085707
235	J19	19	Ym1	-0.0616139	-0.00116041
235	J19	20	Ym1	-0.0612563	-0.00105695
235	J19	21	Ym1	-0.0610998	-0.0011545
235	J19	22	Ym1	-0.0600105	-0.000319291
235	J19	23	Ym1	-0.0582916	0.00114544
235	J19	24	Ym1	-0.0549414	0.00424151
235	J19	25	Ym1	-0.049447	0.00948183
235	J19	26	Ym1	-0.0388728	0.019802
235	J19	27	Ym1	-0.0200063	0.0384143
235	J19	28	Ym1	0.0142938	0.0724603
235	J19	29	Ym1	0.0648288	0.122741
235	J19	30	Ym1	0.128721	0.18638
235	J19	31	Ym1	0.192093	0.249497
235	J19	32	Ym1	0.240127	0.297277
235	J19	33	Ym1	0.270871	0.327767
235	J19	34	Ym1	0.291247	0.347889
235	J19	35	Ym1	0.304329	0.360717
235	J19	36	Ym1	0.313955	0.370088
235	J19	37	Ym1	0.319577	0.375457
235	J19	38	Ym1	0.325471	0.381097
235	J19	39	Ym1	0.32982	0.385191
235	J19	40	Ym1	0.331895	0.387012
236	J20	1	Ym1	-0.0634338	-0.000223667
236	J20	2	Ym1	-0.0631078	-0.000106177
236	J20	3	Ym1	-0.0624445	0.000348567
236	J20	4	Ym1	-0.0618475	0.000737031
236	J20	5	Ym1	-0.0613789	0.000997058
236	J20	6	Ym1	-0.0614743	0.000693117
236	J20	7	Ym1	-0.0616289	0.000330067
236	J20	8	Ym1	-0.0614254	0.000324973
236	J20	9	Ym1	-0.0610552	0.000486645
236	J20	10	Ym1	-0.0614211	-8.77746e-05
236	J20	11	Ym1	-0.0616708	-0.000545983
236	J20	12	Ym1	-0.0615496	-0.000633351
236	J20	13	Ym1	-0.0605461	0.000161605
236	J20	14	Ym1	-0.0613068	-0.000807616
236	J20	15	Ym1	-0.0615387	-0.0012481
236	J20	16	Ym1	-0.0610661	-0.000983998
236	J20	17	Ym1	-0.0610323	-0.00115877
236	J20	18	Ym1	-0.0611632	-0.00149823
236	J20	19	Ym1	-0.0609614	-0.00150491
236	J20	20	Ym1	-0.0604237	-0.00117581
236	J20	21	Ym1	-0.0601036	-0.00106424
236	J20	22	Ym1	-0.0585917	0.000239137
236	J20	23	Ym1	-0.0568401	0.00178217
236	J20	24	Ym1	-0.0538053	0.00460843
236	J20	25	Ym1	-0.048303	0.00990221
236	J20	26	Ym1	-0.0367875	0.0212091
236	J20	27	Ym1	-0.0155678	0.0422203
236	J20	28	Ym1	0.0203744	0.077954
236	J20	29	Ym1	0.0731446	0.130516
236	J20	30	Ym1	0.137667	0.19483
236	J20	31	Ym1	0.198494	0.255448
236	J20	32	Ym1	0.24402	0.300765
236	J20	33	Ym1	0.273248	0.329784
236	J20	34	Ym1	0.292689	0.349017
236	J20	35	Ym1	0.305157	0.361276
236	J20	36	Ym1	0.313936	0.369847
236	J20	37	Ym1	0.320571	0.376273
236	J20	38	Ym1	0.325753	0.381247
236	J20	39	Ym1	0.3295	0.384786
236	J20	40	Ym1	0.331119	0.386197
237	J21	1	Ym1	-0.0614435	-0.00191661
237	J21	2	Ym1	-0.061629	-0.00236024
237	J21	3	Ym1	-0.0599432	-0.000932593
237	J21	4	Ym1	-0.0583886	0.000363797
237	J21	5	Ym1	-0.0575676	0.00092661
237	J21	6	Ym1	-0.0573483	0.000887833
237	J21	7	Ym1	-0.0575974	0.000380482
237	J21	8	Ym1	-0.0576436	7.61186e-05
237	J21	9	Ym1	-0.0569176	0.000543993
237	J21	10	Ym1	-0.0566473	0.000556141
237	J21	11	Ym1	-0.0566118	0.000333391
237	J21	12	Ym1	-0.056904	-0.000216909
237	J21	13	Ym1	-0.0570391	-0.000610207
237	J21	14	Ym1	-0.0565663	-0.000395548
237	J21	15	Ym1	-0.0565161	-0.000603583
237	J21	16	Ym1	-0.0566557	-0.00100131
237	J21	17	Ym1	-0.0566358	-0.00123958
237	J21	18	Ym1	-0.0566287	-0.00149066
237	J21	19	Ym1	-0.0563182	-0.00143828
237	J21	20	Ym1	-0.0551262	-0.000504525
237	J21	21	Ym1	-0.0548225	-0.000458942
237	J21	22	Ym1	-0.0532525	0.0008529
237	J21	23	Ym1	-0.0498763	0.00397088
237	J21	24	Ym1	-0.0445303	0.00905874
237	J21	25	Ym1	-0.0337263	0.0196045
237	J21	26	Ym1	-0.0137273	0.0393454
237	J21	27	Ym1	0.0191467	0.0719612
237	J21	28	Ym1	0.0690174	0.121574
237	J21	29	Ym1	0.132285	0.184584
237	J21	30	Ym1	0.193864	0.245904
237	J21	31	Ym1	0.240087	0.291869
237	J21	32	Ym1	0.271188	0.322712
237	J21	33	Ym1	0.289945	0.34121
237	J21	34	Ym1	0.30212	0.353127
237	J21	35	Ym1	0.312299	0.363048
237	J21	36	Ym1	0.319321	0.369812
237	J21	37	Ym1	0.322896	0.373129
237	J21	38	Ym1	0.326247	0.376222
237	J21	39	Ym1	0.330466	0.380182
237	J21	40	Ym1	0.332442	0.3819
238	J22	1	Ym1	-0.0682671	-0.000965161
238	J22	2	Ym1	-0.0677298	-0.000685078
238	J22	3	Ym1	-0.0666374	0.000150125
238	J22	4	Ym1	-0.0664035	0.000126843
238	J22	5	Ym1	-0.0659093	0.000363817
238	J22	6	Ym1	-0.0648379	0.00117808
238	J22	7	Ym1	-0.0649898	0.000769041
238	J22	8	Ym1	-0.0652629	0.000238717
238	J22	9	Ym1	-0.065271	-2.65755e-05
238	J22	10	Ym1	-0.0653341	-0.000346838
238	J22	11	Ym1	-0.06474	-9.94422e-06
238	J22	12	Ym1	-0.0651033	-0.00063045
238	J22	13	Ym1	-0.0652223	-0.00100664
238	J22	14	Ym1	-0.0644009	-0.000442403
238	J22	15	Ym1	-0.0639651	-0.00026376
238	J22	16	Ym1	-0.064059	-0.000614838
238	J22	17	Ym1	-0.0639158	-0.000728898
238	J22	18	Ym1	-0.0639896	-0.00105987
238	J22	19	Ym1	-0.0635636	-0.000890999
238	J22	20	Ym1	-0.0630752	-0.000659799
238	J22	21	Ym1	-0.0627305	-0.000572306
238	J22	22	Ym1	-0.061017	0.000883981
238	J22	23	Ym1	-0.0581011	0.00354271
238	J22	24	Ym1	-0.0528889	0.00849772
238	J22	25	Ym1	-0.0422704	0.018859
238	J22	26	Ym1	-0.0231469	0.0377254
238	J22	27	Ym1	0.00902804	0.0696431
238	J22	28	Ym1	0.0575878	0.117946
238	J22	29	Ym1	0.12001	0.180111
238	J22	30	Ym1	0.181195	0.241038
238	J22	31	Ym1	0.230165	0.289752
238	J22	32	Ym1	0.262614	0.321943
238	J22	33	Ym1	0.281315	0.340387
238	J22	34	Ym1	0.294355	0.353169
238	J22	35	Ym1	0.303686	0.362243
238	J22	36	Ym1	0.310972	0.369272
238	J22	37	Ym1	0.314718	0.372761
238	J22	38	Ym1	0.318469	0.376255
238	J22	39	Ym1	0.320285	0.377814
238	J22	40	Ym1	0.32428	0.381552
239	J23	1	Ym1	-0.0660824	-0.00082206
239	J23	2	Ym1	-0.0655149	-0.000470672
239	J23	3	Ym1	-0.0643941	0.000434152
239	J23	4	Ym1	-0.0641987	0.00041348
239	J23	5	Ym1	-0.0634859	0.000910266
239	J23	6	Ym1	-0.0629076	0.0012725
239	J23	7	Ym1	-0.0629744	0.000989688
239	J23	8	Ym1	-0.0636782	6.99027e-05
239	J23	9	Ym1	-0.0641295	-0.00059745
239	J23	10	Ym1	-0.0642992	-0.000983163
239	J23	11	Ym1	-0.0638948	-0.000794824
239	J23	12	Ym1	-0.063203	-0.000319079
239	J23	13	Ym1	-0.0631639	-0.000496004
239	J23	14	Ym1	-0.0631194	-0.00066758
239	J23	15	Ym1	-0.0632232	-0.000987363
239	J23	16	Ym1	-0.0632595	-0.00123975
239	J23	17	Ym1	-0.0632068	-0.001403
239	J23	18	Ym1	-0.0619957	-0.000407974
239	J23	19	Ym1	-0.0611393	0.000232358
239	J23	20	Ym1	-0.0612507	-9.5054e-05
239	J23	21	Ym1	-0.0611316	-0.000191945
239	J23	22	Ym1	-0.0602276	0.000496045
239	J23	23	Ym1	-0.0571428	0.00336479
239	J23	24	Ym1	-0.0520709	0.00822059
239	J23	25	Ym1	-0.0421181	0.0179574
239	J23	26	Ym1	-0.0236158	0.0362437
239	J23	27	Ym1	0.00707665	0.0667201
239	J23	28	Ym1	0.0542315	0.113659
239	J23	29	Ym1	0.114364	0.173575
239	J23	30	Ym1	0.177458	0.236453
239	J23	31	Ym1	0.226092	0.284872
239	J23	32	Ym1	0.256524	0.315087
239	J23	33	Ym1	0.276292	0.334639
239	J23	34	Ym1	0.289978	0.348109
239	J23	35	Ym1	0.299047	0.356963
239	J23	36	Ym1	0.306511	0.36421
239	J23	37	Ym1	0.311674	0.369157
239	J23	38	Ym1	0.31614	0.373407
239	J23	39	Ym1	0.319236	0.376287
239	J23	40	Ym1	0.322209	0.379044
240	J24	1	Ym1	-0.0608092	0.000594725
240	J24	2	Ym1	-0.0606413	0.000557078
240	J24	3	Ym1	-0.060605	0.000387871
240	J24	4	Ym1	-0.0598753	0.000912053
240	J24	5	Ym1	-0.0598448	0.00073708
240	J24	6	Ym1	-0.0595557	0.000820668
240	J24	7	Ym1	-0.059648	0.000522843
240	J24	8	Ym1	-0.0596331	0.000332227
240	J24	9	Ym1	-0.0595306	0.000229145
240	J24	10	Ym1	-0.0586299	0.000924399
240	J24	11	Ym1	-0.059531	-0.000182202
240	J24	12	Ym1	-0.0604674	-0.00132417
240	J24	13	Ym1	-0.060662	-0.00172423
240	J24	14	Ym1	-0.0599985	-0.00126624
240	J24	15	Ym1	-0.0595406	-0.00101385
240	J24	16	Ym1	-0.0593438	-0.00102256
240	J24	17	Ym1	-0.0592339	-0.00111826
240	J24	18	Ym1	-0.0596424	-0.00173221
240	J24	19	Ym1	-0.0594642	-0.00175949
240	J24	20	Ym1	-0.057779	-0.000279893
240	J24	21	Ym1	-0.0569479	0.000345702
240	J24	22	Ym1	-0.0547512	0.00233692
240	J24	23	Ym1	-0.0530084	0.00387419
240	J24	24	Ym1	-0.0488577	0.00781941
240	J24	25	Ym1	-0.0379803	0.0184913
240	J24	26	Ym1	-0.0179834	0.0382827
240	J24	27	Ym1	0.0145231	0.0705837
240	J24	28	Ym1	0.062261	0.118116
240	J24	29	Ym1	0.12327	0.17892
240	J24	30	Ym1	0.182906	0.23835
240	J24	31	Ym1	0.228233	0.283471
240	J24	32	Ym1	0.258093	0.313126
240	J24	33	Ym1	0.276432	0.331259
240	J24	34	Ym1	0.288493	0.343115
240	J24	35	Ym1	0.298355	0.352771
240	J24	36	Ym1	0.305768	0.359979
240	J24	37	Ym1	0.309954	0.36396
240	J24	38	Ym1	0.313383	0.367183
240	J24	39	Ym1	0.316353	0.369947
240	J24	40	Ym1	0.317436	0.370824
241	K1	1	Ym1	-0.0724401	-0.000212417
241	K1	2	Ym1	-0.0713115	0.000751539
241	K1	3	Ym1	-0.0709726	0.000925725
241	K1	4	Ym1	-0.0715916	0.000142035
241	K1	5	Ym1	-0.0719985	-0.000429573
241	K1	6	Ym1	-0.0720356	-0.000631433
241	K1	7	Ym1	-0.0711911	4.83357e-05
241	K1	8	Ym1	-0.0710779	-3.12595e-06
241	K1	9	Ym1	-0.0708361	7.3935e-05
241	K1	10	Ym1	-0.0706552	9.01395e-05
241	K1	11	Ym1	-0.0706371	-5.64734e-05
241	K1	12	Ym1	-0.0702602	0.000155681
241	K1	13	Ym1	-0.0703162	-6.49531e-05
241	K1	14	Ym1	-0.0700955	-8.99223e-06
241	K1	15	Ym1	-0.0701028	-0.000181056
241	K1	16	Ym1	-0.0697843	-2.71949e-05
241	K1	17	Ym1	-0.0697662	-0.000173845
241	K1	18	Ym1	-0.0693552	7.24185e-05
241	K1	19	Ym1	-0.0694013	-0.000138322
241	K1	20	Ym1	-0.0695025	-0.000404256
241	K1	21	Ym1	-0.0696015	-0.000667992
241	K1	22	Ym1	-0.0693312	-0.00056241
241	K1	23	Ym1	-0.0667627	0.00184136
241	K1	24	Ym1	-0.0622551	0.00618427
241	K1	25	Ym1	-0.0542608	0.0140139
241	K1	26	Ym1	-0.0418365	0.0262735
241	K1	27	Ym1	-0.0177245	0.0502208
241	K1	28	Ym1	0.0214853	0.0892658
241	K1	29	Ym1	0.0755246	0.14314
241	K1	30	Ym1	0.137446	0.204897
241	K1	31	Ym1	0.190949	0.258235
241	K1	32	Ym1	0.228002	0.295124
241	K1	33	Ym1	0.252269	0.319226
241	K1	34	Ym1	0.267178	0.33397
241	K1	35	Ym1	0.27724	0.343868
241	K1	36	Ym1	0.286347	0.35281
241	K1	37	Ym1	0.293553	0.359851
241	K1	38	Ym1	0.297866	0.363999
241	K1	39	Ym1	0.300698	0.366667
241	K1	40	Ym1	0.304776	0.37058
242	K2	1	Ym1	-0.0743135	-0.000457217
242	K2	2	Ym1	-0.0740236	-0.000337628
242	K2	3	Ym1	-0.0732737	0.000241989
242	K2	4	Ym1	-0.0723888	0.000956588
242	K2	5	Ym1	-0.0728084	0.00036668
242	K2	6	Ym1	-0.0730937	-8.8924e-05
242	K2	7	Ym1	-0.0728249	9.50484e-06
242	K2	8	Ym1	-0.0724671	0.00019705
242	K2	9	Ym1	-0.0724578	3.60421e-05
242	K2	10	Ym1	-0.0724491	-0.000125606
242	K2	11	Ym1	-0.0721201	3.30677e-05
242	K2	12	Ym1	-0.0718297	0.00015314
242	K2	13	Ym1	-0.0717134	9.91601e-05
242	K2	14	Ym1	-0.0722423	-0.000600063
242	K2	15	Ym1	-0.0724692	-0.000997232
242	K2	16	Ym1	-0.0722538	-0.000952194
242	K2	17	Ym1	-0.0719152	-0.000783923
242	K2	18	Ym1	-0.07169	-0.000729021
242	K2	19	Ym1	-0.0715416	-0.000750971
242	K2	20	Ym1	-0.0712586	-0.000638282
242	K2	21	Ym1	-0.0709674	-0.000517352
242	K2	22	Ym1	-0.0690898	0.00118989
242	K2	23	Ym1	-0.067209	0.00290046
242	K2	24	Ym1	-0.064749	0.00519009
242	K2	25	Ym1	-0.0567224	0.0130464
242	K2	26	Ym1	-0.0427245	0.0268739
242	K2	27	Ym1	-0.0207303	0.0486979
242	K2	28	Ym1	0.0166042	0.085862
242	K2	29	Ym1	0.0708612	0.139949
242	K2	30	Ym1	0.133232	0.202149
242	K2	31	Ym1	0.190379	0.259126
242	K2	32	Ym1	0.229619	0.298196
242	K2	33	Ym1	0.254454	0.32286
242	K2	34	Ym1	0.270297	0.338533
242	K2	35	Ym1	0.280697	0.348763
242	K2	36	Ym1	0.288865	0.356761
242	K2	37	Ym1	0.295225	0.36295
242	K2	38	Ym1	0.30077	0.368324
242	K2	39	Ym1	0.303245	0.37063
242	K2	40	Ym1	0.307396	0.37461
243	K3	1	Ym1	-0.0686139	-0.000244851
243	K3	2	Ym1	-0.0684648	-0.000229218
243	K3	3	Ym1	-0.0683407	-0.000238545
243	K3	4	Ym1	-0.0674252	0.000543432
243	K3	5	Ym1	-0.0668912	0.000944006
243	K3	6	Ym1	-0.0669928	0.000708904
243	K3	7	Ym1	-0.066987	0.000581306
243	K3	8	Ym1	-0.0668633	0.000571517
243	K3	9	Ym1	-0.0671967	0.00010459
243	K3	10	Ym1	-0.0681361	-0.00096827
243	K3	11	Ym1	-0.0681105	-0.00107603
243	K3	12	Ym1	-0.0668866	1.43969e-05
243	K3	13	Ym1	-0.066787	-1.94574e-05
243	K3	14	Ym1	-0.0667016	-6.7602e-05
243	K3	15	Ym1	-0.0667165	-0.000215957
243	K3	16	Ym1	-0.0666681	-0.000301026
243	K3	17	Ym1	-0.0674465	-0.00121286
243	K3	18	Ym1	-0.0675604	-0.00146026
243	K3	19	Ym1	-0.0667142	-0.000747507
243	K3	20	Ym1	-0.0666963	-0.000863012
243	K3	21	Ym1	-0.0665161	-0.000816288
243	K3	22	Ym1	-0.065063	0.000503315
243	K3	23	Ym1	-0.064087	0.00134586
243	K3	24	Ym1	-0.0626299	0.00266949
243	K3	25	Ym1	-0.0581357	0.00703024
243	K3	26	Ym1	-0.0512198	0.0138127
243	K3	27	Ym1	-0.0382128	0.0266863
243	K3	28	Ym1	-0.0137884	0.0509772
243	K3	29	Ym1	0.0258376	0.0904697
243	K3	30	Ym1	0.0812368	0.145735
243	K3	31	Ym1	0.144396	0.208762
243	K3	32	Ym1	0.198547	0.262779
243	K3	33	Ym1	0.23574	0.299839
243	K3	34	Ym1	0.26029	0.324255
243	K3	35	Ym1	0.275551	0.339383
243	K3	36	Ym1	0.286403	0.350101
243	K3	37	Ym1	0.294731	0.358296
243	K3	38	Ym1	0.301014	0.364445
243	K3	39	Ym1	0.305076	0.368374
243	K3	40	Ym1	0.308821	0.371985
244	K4	1	Ym1	-0.0576933	-0.000296193
244	K4	2	Ym1	-0.0574799	-0.000213704
244	K4	3	Ym1	-0.0559391	0.00119622
244	K4	4	Ym1	-0.0558443	0.00116007
244	K4	5	Ym1	-0.0565649	0.000308556
244	K4	6	Ym1	-0.0567366	5.96136e-06
244	K4	7	Ym1	-0.0559566	0.000655089
244	K4	8	Ym1	-0.0564699	1.08398e-05
244	K4	9	Ym1	-0.0566814	-0.000331471
244	K4	10	Ym1	-0.0564409	-0.000221888
244	K4	11	Ym1	-0.0569255	-0.000837393
244	K4	12	Ym1	-0.0570344	-0.00107717
244	K4	13	Ym1	-0.0565888	-0.00076252
244	K4	14	Ym1	-0.0564485	-0.000753073
244	K4	15	Ym1	-0.0559673	-0.000402819
244	K4	16	Ym1	-0.0559148	-0.000481229
244	K4	17	Ym1	-0.0560762	-0.000773483
244	K4	18	Ym1	-0.0559915	-0.000819677
244	K4	19	Ym1	-0.0555635	-0.000522624
244	K4	20	Ym1	-0.0547983	0.000111632
244	K4	21	Ym1	-0.054629	0.00015011
244	K4	22	Ym1	-0.0542904	0.000357816
244	K4	23	Ym1	-0.0535016	0.00101571
244	K4	24	Ym1	-0.052375	0.00201135
244	K4	25	Ym1	-0.0485006	0.00575493
244	K4	26	Ym1	-0.0414808	0.0126437
244	K4	27	Ym1	-0.0282011	0.0257926
244	K4	28	Ym1	-0.00422991	0.0496329
244	K4	29	Ym1	0.0346976	0.0884295
244	K4	30	Ym1	0.0893188	0.14292
244	K4	31	Ym1	0.151679	0.205149
244	K4	32	Ym1	0.20683	0.260169
244	K4	33	Ym1	0.244122	0.29733
244	K4	34	Ym1	0.269612	0.32269
244	K4	35	Ym1	0.285782	0.338728
244	K4	36	Ym1	0.296312	0.349127
244	K4	37	Ym1	0.305323	0.358008
244	K4	38	Ym1	0.310663	0.363216
244	K4	39	Ym1	0.3159	0.368323
244	K4	40	Ym1	0.319773	0.372065
245	K5	1	Ym1	-0.0681053	0.000765487
245	K5	2	Ym1	-0.0678704	0.000754526
245	K5	3	Ym1	-0.0679322	0.000446869
245	K5	4	Ym1	-0.0677253	0.000407827
245	K5	5	Ym1	-0.0668529	0.0010344
245	K5	6	Ym1	-0.0668164	0.000825094
245	K5	7	Ym1	-0.0670784	0.000317247
245	K5	8	Ym1	-0.0671268	2.29924e-05
245	K5	9	Ym1	-0.0667807	0.000123202
245	K5	10	Ym1	-0.0669361	-0.000278021
245	K5	11	Ym1	-0.0669448	-0.000532653
245	K5	12	Ym1	-0.0664589	-0.000292603
245	K5	13	Ym1	-0.0664273	-0.000506801
245	K5	14	Ym1	-0.0662659	-0.000591247
245	K5	15	Ym1	-0.0661829	-0.000754155
245	K5	16	Ym1	-0.0656543	-0.000471369
245	K5	17	Ym1	-0.0660495	-0.00111245
245	K5	18	Ym1	-0.0662668	-0.00157563
245	K5	19	Ym1	-0.0659986	-0.00155329
245	K5	20	Ym1	-0.0653171	-0.00111761
245	K5	21	Ym1	-0.0644565	-0.000502898
245	K5	22	Ym1	-0.062114	0.00159382
245	K5	23	Ym1	-0.0589446	0.00451727
245	K5	24	Ym1	-0.0524889	0.0107272
245	K5	25	Ym1	-0.0408377	0.0221326
245	K5	26	Ym1	-0.0194661	0.0432583
245	K5	27	Ym1	0.0167882	0.0792667
245	K5	28	Ym1	0.0695113	0.131744
245	K5	29	Ym1	0.132578	0.194565
245	K5	30	Ym1	0.192094	0.253835
245	K5	31	Ym1	0.235534	0.297029
245	K5	32	Ym1	0.262583	0.323832
245	K5	33	Ym1	0.281022	0.342025
245	K5	34	Ym1	0.293575	0.354332
245	K5	35	Ym1	0.30157	0.362082
245	K5	36	Ym1	0.308033	0.368299
245	K5	37	Ym1	0.313458	0.373478
245	K5	38	Ym1	0.31693	0.376704
245	K5	39	Ym1	0.319739	0.379267
245	K5	40	Ym1	0.322233	0.381516
246	K6	1	Ym1	-0.0670152	0.000528528
246	K6	2	Ym1	-0.0667539	0.000545915
246	K6	3	Ym1	-0.0663789	0.000676946
246	K6	4	Ym1	-0.0660938	0.000718049
246	K6	5	Ym1	-0.0662169	0.000351023
246	K6	6	Ym1	-0.0660231	0.000300856
246	K6	7	Ym1	-0.0654849	0.0005951
246	K6	8	Ym1	-0.0657908	4.52742e-05
246	K6	9	Ym1	-0.0659704	-0.000378309
246	K6	10	Ym1	-0.0653562	-8.00214e-06
246	K6	11	Ym1	-0.0649171	0.000187119
246	K6	12	Ym1	-0.0650497	-0.000189458
246	K6	13	Ym1	-0.0652389	-0.000622622
246	K6	14	Ym1	-0.0653831	-0.00101073
246	K6	15	Ym1	-0.0651949	-0.00106657
246	K6	16	Ym1	-0.0644276	-0.000543169
246	K6	17	Ym1	-0.064443	-0.000802556
246	K6	18	Ym1	-0.0645182	-0.00112168
246	K6	19	Ym1	-0.0640083	-0.000855743
246	K6	20	Ym1	-0.0636869	-0.000778282
246	K6	21	Ym1	-0.0630239	-0.000359233
246	K6	22	Ym1	-0.0614396	0.000981027
246	K6	23	Ym1	-0.0582958	0.00388097
246	K6	24	Ym1	-0.0518278	0.010105
246	K6	25	Ym1	-0.0388878	0.0228011
246	K6	26	Ym1	-0.0170285	0.0444163
246	K6	27	Ym1	0.0195326	0.0807335
246	K6	28	Ym1	0.072335	0.133292
246	K6	29	Ym1	0.135796	0.196509
246	K6	30	Ym1	0.195365	0.255834
246	K6	31	Ym1	0.238608	0.298833
246	K6	32	Ym1	0.266825	0.326807
246	K6	33	Ym1	0.284797	0.344534
246	K6	34	Ym1	0.297236	0.356729
246	K6	35	Ym1	0.305221	0.36447
246	K6	36	Ym1	0.311528	0.370533
246	K6	37	Ym1	0.316756	0.375518
246	K6	38	Ym1	0.32066	0.379177
246	K6	39	Ym1	0.322822	0.381095
246	K6	40	Ym1	0.324733	0.382763
247	K7	1	Ym1	-0.0646426	-0.000688582
247	K7	2	Ym1	-0.0641404	-0.000346613
247	K7	3	Ym1	-0.0635386	9.5074e-05
247	K7	4	Ym1	-0.0633707	0.000102832
247	K7	5	Ym1	-0.0626003	0.000713029
247	K7	6	Ym1	-0.0625824	0.000570762
247	K7	7	Ym1	-0.0627043	0.000288685
247	K7	8	Ym1	-0.0626797	0.000153176
247	K7	9	Ym1	-0.062756	-8.3326e-05
247	K7	10	Ym1	-0.0626315	-0.00011902
247	K7	11	Ym1	-0.0626357	-0.000283333
247	K7	12	Ym1	-0.0622576	-6.54537e-05
247	K7	13	Ym1	-0.0623824	-0.000350403
247	K7	14	Ym1	-0.0625096	-0.000637692
247	K7	15	Ym1	-0.0622624	-0.000550674
247	K7	16	Ym1	-0.0618705	-0.000319
247	K7	17	Ym1	-0.061746	-0.000354679
247	K7	18	Ym1	-0.0619047	-0.00067351
247	K7	19	Ym1	-0.0618733	-0.000802217
247	K7	20	Ym1	-0.061637	-0.000726092
247	K7	21	Ym1	-0.061144	-0.000393236
247	K7	22	Ym1	-0.0595152	0.00107534
247	K7	23	Ym1	-0.0580706	0.00235974
247	K7	24	Ym1	-0.0541924	0.00607781
247	K7	25	Ym1	-0.0469844	0.0131256
247	K7	26	Ym1	-0.0333333	0.0266166
247	K7	27	Ym1	-0.00879858	0.0509912
247	K7	28	Ym1	0.0303864	0.090016
247	K7	29	Ym1	0.0854269	0.144896
247	K7	30	Ym1	0.149457	0.208767
247	K7	31	Ym1	0.20623	0.265379
247	K7	32	Ym1	0.246496	0.305485
247	K7	33	Ym1	0.273161	0.33199
247	K7	34	Ym1	0.289836	0.348505
247	K7	35	Ym1	0.300647	0.359155
247	K7	36	Ym1	0.308242	0.36659
247	K7	37	Ym1	0.314809	0.372997
247	K7	38	Ym1	0.319792	0.37782
247	K7	39	Ym1	0.323255	0.381123
247	K7	40	Ym1	0.325994	0.383702
248	K8	1	Ym1	-0.0661385	0.000529303
248	K8	2	Ym1	-0.066129	0.000350517
248	K8	3	Ym1	-0.066438	-0.000146825
248	K8	4	Ym1	-0.0662589	-0.000156162
248	K8	5	Ym1	-0.0653657	0.000548685
248	K8	6	Ym1	-0.0651147	0.00061138
248	K8	7	Ym1	-0.0648776	0.000660128
248	K8	8	Ym1	-0.0653201	2.92345e-05
248	K8	9	Ym1	-0.0652918	-0.00013082
248	K8	10	Ym1	-0.0645768	0.00039589
248	K8	11	Ym1	-0.0644872	0.000297162
248	K8	12	Ym1	-0.064921	-0.000325075
248	K8	13	Ym1	-0.0650141	-0.000606454
248	K8	14	Ym1	-0.0646333	-0.000414007
248	K8	15	Ym1	-0.0645748	-0.000543887
248	K8	16	Ym1	-0.064332	-0.000489431
248	K8	17	Ym1	-0.0637272	-7.30045e-05
248	K8	18	Ym1	-0.0638886	-0.000422713
248	K8	19	Ym1	-0.064607	-0.00132954
248	K8	20	Ym1	-0.0645381	-0.00144894
248	K8	21	Ym1	-0.0629312	-3.04064e-05
248	K8	22	Ym1	-0.0615394	0.00117308
248	K8	23	Ym1	-0.0601224	0.0024017
248	K8	24	Ym1	-0.0563622	0.00597354
248	K8	25	Ym1	-0.0491267	0.0130207
248	K8	26	Ym1	-0.0353835	0.0265756
248	K8	27	Ym1	-0.0113217	0.050449
248	K8	28	Ym1	0.0284235	0.0900058
248	K8	29	Ym1	0.0844154	0.145809
248	K8	30	Ym1	0.148527	0.209733
248	K8	31	Ym1	0.205992	0.26701
248	K8	32	Ym1	0.246845	0.307674
248	K8	33	Ym1	0.273836	0.334477
248	K8	34	Ym1	0.29109	0.351542
248	K8	35	Ym1	0.302871	0.363135
248	K8	36	Ym1	0.311861	0.371937
248	K8	37	Ym1	0.317635	0.377522
248	K8	38	Ym1	0.322683	0.382381
248	K8	39	Ym1	0.325247	0.384757
248	K8	40	Ym1	0.329525	0.388848
249	K9	1	Ym1	0.0154523	-0.000850446
249	K9	2	Ym1	0.0163837	-0.000404708
249	K9	3	Ym1	0.0171485	-0.000125649
249	K9	4	Ym1	0.0172415	-0.000518352
249	K9	5	Ym1	0.0178852	-0.000360343
249	K9	6	Ym1	0.0187021	-2.91736e-05
249	K9	7	Ym1	0.0196101	0.000393105
249	K9	8	Ym1	0.0205155	0.00081279
249	K9	9	Ym1	0.021007	0.000818568
249	K9	10	Ym1	0.0211508	0.00047669
249	K9	11	Ym1	0.0215013	0.000341505
249	K9	12	Ym1	0.021659	1.35031e-05
249	K9	13	Ym1	0.0222626	0.000131392
249	K9	14	Ym1	0.0226933	7.63388e-05
249	K9	15	Ym1	0.0227239	-0.000378723
249	K9	16	Ym1	0.0227889	-0.000799452
249	K9	17	Ym1	0.0232161	-0.000857929
249	K9	18	Ym1	0.0232935	-0.00126626
249	K9	19	Ym1	0.0240803	-0.00096516
249	K9	20	Ym1	0.0247987	-0.000732498
249	K9	21	Ym1	0.026168	0.00015107
249	K9	22	Ym1	0.0293212	0.00281857
249	K9	23	Ym1	0.0353659	0.00837764
249	K9	24	Ym1	0.0467947	0.0193207
249	K9	25	Ym1	0.0674798	0.0395201
249	K9	26	Ym1	0.101566	0.0731202
249	K9	27	Ym1	0.151562	0.122631
249	K9	28	Ym1	0.212782	0.183365
249	K9	29	Ym1	0.271194	0.241291
249	K9	30	Ym1	0.314228	0.28384
249	K9	31	Ym1	0.342962	0.312088
249	K9	32	Ym1	0.361358	0.329998
249	K9	33	Ym1	0.373634	0.341788
249	K9	34	Ym1	0.382682	0.350351
249	K9	35	Ym1	0.389071	0.356254
249	K9	36	Ym1	0.395016	0.361714
249	K9	37	Ym1	0.399128	0.365339
249	K9	38	Ym1	0.401729	0.367455
249	K9	39	Ym1	0.403992	0.369233
249	K9	40	Ym1	0.405411	0.370166
250	K10	1	Ym1	-0.0261318	0.000823594
250	K10	2	Ym1	-0.0257957	0.000818158
250	K10	3	Ym1	-0.0256679	0.00060441
250	K10	4	Ym1	-0.0257074	0.000223449
250	K10	5	Ym1	-0.0253727	0.000216631
250	K10	6	Ym1	-0.0245696	0.000678161
250	K10	7	Ym1	-0.0242953	0.000610972
250	K10	8	Ym1	-0.0241593	0.000405434
250	K10	9	Ym1	-0.0239911	0.00023215
250	K10	10	Ym1	-0.0237031	0.000178637
250	K10	11	Ym1	-0.0242665	-0.000726295
250	K10	12	Ym1	-0.0242881	-0.00108937
250	K10	13	Ym1	-0.0233397	-0.000482515
250	K10	14	Ym1	-0.0231216	-0.000605848
250	K10	15	Ym1	-0.023039	-0.000864805
250	K10	16	Ym1	-0.0228015	-0.00096886
250	K10	17	Ym1	-0.0223387	-0.000847474
250	K10	18	Ym1	-0.0220625	-0.000912849
250	K10	19	Ym1	-0.0214826	-0.000674451
250	K10	20	Ym1	-0.0209528	-0.000486144
250	K10	21	Ym1	-0.019343	0.000782107
250	K10	22	Ym1	-0.016057	0.00372666
250	K10	23	Ym1	-0.0100462	0.00939586
250	K10	24	Ym1	0.00176171	0.0208623
250	K10	25	Ym1	0.0229491	0.0417082
250	K10	26	Ym1	0.0580392	0.0764568
250	K10	27	Ym1	0.110437	0.128513
250	K10	28	Ym1	0.172287	0.190022
250	K10	29	Ym1	0.230953	0.248347
250	K10	30	Ym1	0.275264	0.292315
250	K10	31	Ym1	0.304531	0.321241
250	K10	32	Ym1	0.323386	0.339754
250	K10	33	Ym1	0.335648	0.351675
250	K10	34	Ym1	0.345576	0.361261
250	K10	35	Ym1	0.351809	0.367153
250	K10	36	Ym1	0.356181	0.371183
250	K10	37	Ym1	0.360777	0.375438
250	K10	38	Ym1	0.362279	0.376598
250	K10	39	Ym1	0.364993	0.378971
250	K10	40	Ym1	0.366968	0.380604
251	K11	1	Ym1	-0.0633535	0.00017681
251	K11	2	Ym1	-0.0631863	0.000113108
251	K11	3	Ym1	-0.0627982	0.000270219
251	K11	4	Ym1	-0.0618405	0.00099702
251	K11	5	Ym1	-0.0617257	0.000880866
251	K11	6	Ym1	-0.062024	0.000351589
251	K11	7	Ym1	-0.0620922	5.24898e-05
251	K11	8	Ym1	-0.0617179	0.000195836
251	K11	9	Ym1	-0.0616731	9.73599e-06
251	K11	10	Ym1	-0.0617712	-0.000319329
251	K11	11	Ym1	-0.0616592	-0.000438318
251	K11	12	Ym1	-0.0615093	-0.000519346
251	K11	13	Ym1	-0.0615809	-0.000821858
251	K11	14	Ym1	-0.0616057	-0.00107767
251	K11	15	Ym1	-0.0612216	-0.000924503
251	K11	16	Ym1	-0.0606619	-0.000595727
251	K11	17	Ym1	-0.0603753	-0.000540037
251	K11	18	Ym1	-0.0602471	-0.000642817
251	K11	19	Ym1	-0.0601563	-0.000782936
251	K11	20	Ym1	-0.0594765	-0.000334094
251	K11	21	Ym1	-0.0580485	0.000862996
251	K11	22	Ym1	-0.0553046	0.00337588
251	K11	23	Ym1	-0.0516582	0.00679138
251	K11	24	Ym1	-0.0427208	0.0154978
251	K11	25	Ym1	-0.0261763	0.0318114
251	K11	26	Ym1	0.00129698	0.0590537
251	K11	27	Ym1	0.0456026	0.103128
251	K11	28	Ym1	0.105151	0.162445
251	K11	29	Ym1	0.168786	0.22585
251	K11	30	Ym1	0.2226	0.279433
251	K11	31	Ym1	0.259812	0.316414
251	K11	32	Ym1	0.284198	0.34057
251	K11	33	Ym1	0.299965	0.356105
251	K11	34	Ym1	0.310436	0.366345
251	K11	35	Ym1	0.318777	0.374456
251	K11	36	Ym1	0.324245	0.379693
251	K11	37	Ym1	0.328328	0.383545
251	K11	38	Ym1	0.332388	0.387373
251	K11	39	Ym1	0.334563	0.389318
251	K11	40	Ym1	0.336862	0.391386
252	K12	1	Ym1	-0.0669042	0.000562368
252	K12	2	Ym1	-0.0666654	0.000578366
252	K12	3	Ym1	-0.0662809	0.000739978
252	K12	4	Ym1	-0.0662942	0.000503826
252	K12	5	Ym1	-0.0664321	0.000142974
252	K12	6	Ym1	-0.0663606	-8.41271e-06
252	K12	7	Ym1	-0.0659488	0.000180543
252	K12	8	Ym1	-0.0658672	3.92519e-05
252	K12	9	Ym1	-0.0659672	-0.000283565
252	K12	10	Ym1	-0.0659346	-0.000473904
252	K12	11	Ym1	-0.0653022	-6.43734e-05
252	K12	12	Ym1	-0.0651279	-0.00011292
252	K12	13	Ym1	-0.0647189	7.31676e-05
252	K12	14	Ym1	-0.064783	-0.000213782
252	K12	15	Ym1	-0.0648752	-0.000528814
252	K12	16	Ym1	-0.0645478	-0.00042431
252	K12	17	Ym1	-0.0643558	-0.000455221
252	K12	18	Ym1	-0.064625	-0.000947241
252	K12	19	Ym1	-0.0646397	-0.00118488
252	K12	20	Ym1	-0.0637603	-0.000528351
252	K12	21	Ym1	-0.062505	0.000504115
252	K12	22	Ym1	-0.0597443	0.00304191
252	K12	23	Ym1	-0.054071	0.00849236
252	K12	24	Ym1	-0.0443338	0.0180066
252	K12	25	Ym1	-0.0270494	0.0350682
252	K12	26	Ym1	0.00324551	0.0651402
252	K12	27	Ym1	0.0501501	0.111822
252	K12	28	Ym1	0.111845	0.173294
252	K12	29	Ym1	0.175174	0.2364
252	K12	30	Ym1	0.227671	0.288674
252	K12	31	Ym1	0.263047	0.323828
252	K12	32	Ym1	0.286374	0.346932
252	K12	33	Ym1	0.300918	0.361253
252	K12	34	Ym1	0.310819	0.370931
252	K12	35	Ym1	0.318346	0.378235
252	K12	36	Ym1	0.32432	0.383986
252	K12	37	Ym1	0.329301	0.388744
252	K12	38	Ym1	0.332135	0.391356
252	K12	39	Ym1	0.33322	0.392217
252	K12	40	Ym1	0.336489	0.395264
253	K13	1	Ym1	-0.0670055	-0.000708714
253	K13	2	Ym1	-0.0661047	4.59269e-05
253	K13	3	Ym1	-0.0658145	0.000189911
253	K13	4	Ym1	-0.0659351	-7.68183e-05
253	K13	5	Ym1	-0.0656208	9.12683e-05
253	K13	6	Ym1	-0.0652161	0.000349716
253	K13	7	Ym1	-0.0648763	0.000543313
253	K13	8	Ym1	-0.0649438	0.000329706
253	K13	9	Ym1	-0.0648101	0.000317206
253	K13	10	Ym1	-0.0645059	0.000475137
253	K13	11	Ym1	-0.0647775	5.74294e-05
253	K13	12	Ym1	-0.0650593	-0.000370568
253	K13	13	Ym1	-0.0652688	-0.000726257
253	K13	14	Ym1	-0.0652272	-0.000830876
253	K13	15	Ym1	-0.0644054	-0.000155293
253	K13	16	Ym1	-0.0643357	-0.000231795
253	K13	17	Ym1	-0.0644071	-0.000449343
253	K13	18	Ym1	-0.0645957	-0.000784192
253	K13	19	Ym1	-0.0646996	-0.00103423
253	K13	20	Ym1	-0.0644637	-0.000944608
253	K13	21	Ym1	-0.0635286	-0.000155649
253	K13	22	Ym1	-0.0625182	0.000708597
253	K13	23	Ym1	-0.0603832	0.00269735
253	K13	24	Ym1	-0.0562139	0.00672045
253	K13	25	Ym1	-0.0480797	0.0147084
253	K13	26	Ym1	-0.0340127	0.0286293
253	K13	27	Ym1	-0.00890228	0.0535935
253	K13	28	Ym1	0.0324628	0.0948124
253	K13	29	Ym1	0.0894717	0.151675
253	K13	30	Ym1	0.153265	0.215322
253	K13	31	Ym1	0.208772	0.270683
253	K13	32	Ym1	0.247912	0.309677
253	K13	33	Ym1	0.272932	0.33455
253	K13	34	Ym1	0.289466	0.350939
253	K13	35	Ym1	0.300434	0.36176
253	K13	36	Ym1	0.307705	0.368885
253	K13	37	Ym1	0.314298	0.375332
253	K13	38	Ym1	0.318397	0.379285
253	K13	39	Ym1	0.321564	0.382306
253	K13	40	Ym1	0.323908	0.384503
254	K14	1	Ym1	-0.067918	0.00058115
254	K14	2	Ym1	-0.0675099	0.000894083
254	K14	3	Ym1	-0.0675622	0.00074669
254	K14	4	Ym1	-0.0677702	0.000443542
254	K14	5	Ym1	-0.0678077	0.000310879
254	K14	6	Ym1	-0.0677428	0.000280572
254	K14	7	Ym1	-0.0677795	0.000148743
254	K14	8	Ym1	-0.0672966	0.00053654
254	K14	9	Ym1	-0.0672562	0.00048181
254	K14	10	Ym1	-0.0670294	0.000613411
254	K14	11	Ym1	-0.0670787	0.000468938
254	K14	12	Ym1	-0.0681093	-0.00065679
254	K14	13	Ym1	-0.068012	-0.000654621
254	K14	14	Ym1	-0.0680691	-0.000806909
254	K14	15	Ym1	-0.0683415	-0.00117447
254	K14	16	Ym1	-0.0685356	-0.00146368
254	K14	17	Ym1	-0.068467	-0.00149022
254	K14	18	Ym1	-0.0686205	-0.00173885
254	K14	19	Ym1	-0.068449	-0.00166257
254	K14	20	Ym1	-0.0673049	-0.000613593
254	K14	21	Ym1	-0.0663101	0.000286073
254	K14	22	Ym1	-0.0647735	0.00172754
254	K14	23	Ym1	-0.0621889	0.00421697
254	K14	24	Ym1	-0.0581883	0.0081224
254	K14	25	Ym1	-0.0492452	0.0169704
254	K14	26	Ym1	-0.032909	0.0332114
254	K14	27	Ym1	-0.00453862	0.0614867
254	K14	28	Ym1	0.0405938	0.106524
254	K14	29	Ym1	0.100735	0.16657
254	K14	30	Ym1	0.166158	0.231898
254	K14	31	Ym1	0.220503	0.286148
254	K14	32	Ym1	0.256342	0.321892
254	K14	33	Ym1	0.280201	0.345655
254	K14	34	Ym1	0.29648	0.361839
254	K14	35	Ym1	0.306854	0.372118
254	K14	36	Ym1	0.314319	0.379488
254	K14	37	Ym1	0.319652	0.384725
254	K14	38	Ym1	0.324115	0.389093
254	K14	39	Ym1	0.327308	0.392192
254	K14	40	Ym1	0.329571	0.39436
255	K15	1	Ym1	-0.0655163	0.000242438
255	K15	2	Ym1	-0.0650511	0.000531773
255	K15	3	Ym1	-0.0648237	0.00058345
255	K15	4	Ym1	-0.0648901	0.000341276
255	K15	5	Ym1	-0.0649252	0.000130365
255	K15	6	Ym1	-0.0645465	0.000333251
255	K15	7	Ym1	-0.0642993	0.000404716
255	K15	8	Ym1	-0.064224	0.00030423
255	K15	9	Ym1	-0.0644668	-0.000114381
255	K15	10	Ym1	-0.0645202	-0.000343636
255	K15	11	Ym1	-0.0640304	-2.96243e-05
255	K15	12	Ym1	-0.0640906	-0.000265592
255	K15	13	Ym1	-0.0642143	-0.000565069
255	K15	14	Ym1	-0.0640664	-0.000592919
255	K15	15	Ym1	-0.0637428	-0.000445175
255	K15	16	Ym1	-0.0632339	-0.000112052
255	K15	17	Ym1	-0.0632618	-0.000315766
255	K15	18	Ym1	-0.0632865	-0.000516217
255	K15	19	Ym1	-0.063339	-0.000744503
255	K15	20	Ym1	-0.0630161	-0.000597362
255	K15	21	Ym1	-0.0628485	-0.000605566
255	K15	22	Ym1	-0.0619274	0.000139749
255	K15	23	Ym1	-0.061089	0.000802347
255	K15	24	Ym1	-0.0595071	0.00220848
255	K15	25	Ym1	-0.0551825	0.00635727
255	K15	26	Ym1	-0.0479639	0.0134001
255	K15	27	Ym1	-0.0352225	0.0259656
255	K15	28	Ym1	-0.0120269	0.0489855
255	K15	29	Ym1	0.0271649	0.0880015
255	K15	30	Ym1	0.0830187	0.143679
255	K15	31	Ym1	0.147964	0.208449
255	K15	32	Ym1	0.205991	0.266301
255	K15	33	Ym1	0.248222	0.308356
255	K15	34	Ym1	0.275677	0.335635
255	K15	35	Ym1	0.293596	0.353378
255	K15	36	Ym1	0.306334	0.36594
255	K15	37	Ym1	0.315648	0.375078
255	K15	38	Ym1	0.321822	0.381076
255	K15	39	Ym1	0.325065	0.384143
255	K15	40	Ym1	0.328673	0.387576
256	K16	1	Ym1	-0.064829	3.46504e-05
256	K16	2	Ym1	-0.064282	0.000428456
256	K16	3	Ym1	-0.0641647	0.000392496
256	K16	4	Ym1	-0.0641697	0.000234333
256	K16	5	Ym1	-0.0638407	0.000410186
256	K16	6	Ym1	-0.0638957	0.000201917
256	K16	7	Ym1	-0.0640572	-0.000112709
256	K16	8	Ym1	-0.0642119	-0.000420607
256	K16	9	Ym1	-0.0639509	-0.000312815
256	K16	10	Ym1	-0.0633438	0.000141109
256	K16	11	Ym1	-0.0629399	0.000391737
256	K16	12	Ym1	-0.0628366	0.000341852
256	K16	13	Ym1	-0.0628087	0.00021656
256	K16	14	Ym1	-0.0624839	0.000388208
256	K16	15	Ym1	-0.062839	-0.000120122
256	K16	16	Ym1	-0.0631331	-0.000567398
256	K16	17	Ym1	-0.0632883	-0.000875795
256	K16	18	Ym1	-0.0632924	-0.00103313
256	K16	19	Ym1	-0.06336	-0.00125388
256	K16	20	Ym1	-0.0630062	-0.00105328
256	K16	21	Ym1	-0.0620468	-0.000247074
256	K16	22	Ym1	-0.06158	6.65629e-05
256	K16	23	Ym1	-0.0609068	0.000586532
256	K16	24	Ym1	-0.0587148	0.00262531
256	K16	25	Ym1	-0.0541257	0.00706128
256	K16	26	Ym1	-0.0465457	0.0144881
256	K16	27	Ym1	-0.0325148	0.0283658
256	K16	28	Ym1	-0.00822163	0.0525057
256	K16	29	Ym1	0.0334175	0.0939917
256	K16	30	Ym1	0.0901432	0.150564
256	K16	31	Ym1	0.154525	0.214793
256	K16	32	Ym1	0.211187	0.271302
256	K16	33	Ym1	0.252871	0.312832
256	K16	34	Ym1	0.278882	0.33869
256	K16	35	Ym1	0.295348	0.355003
256	K16	36	Ym1	0.30809	0.367591
256	K16	37	Ym1	0.316446	0.375795
256	K16	38	Ym1	0.323014	0.38221
256	K16	39	Ym1	0.327579	0.386621
256	K16	40	Ym1	0.33125	0.390139
257	K17	1	Ym1	-0.0642652	0.000376756
257	K17	2	Ym1	-0.0639339	0.000482386
257	K17	3	Ym1	-0.063875	0.000315749
257	K17	4	Ym1	-0.0633813	0.000583831
257	K17	5	Ym1	-0.0628486	0.000890843
257	K17	6	Ym1	-0.0628914	0.000622446
257	K17	7	Ym1	-0.0628941	0.000394148
257	K17	8	Ym1	-0.062809	0.00025367
257	K17	9	Ym1	-0.0630491	-0.000212033
257	K17	10	Ym1	-0.0631814	-0.000569964
257	K17	11	Ym1	-0.0630597	-0.000673859
257	K17	12	Ym1	-0.0625703	-0.000410091
257	K17	13	Ym1	-0.0624886	-0.000553978
257	K17	14	Ym1	-0.062303	-0.000593977
257	K17	15	Ym1	-0.0623026	-0.000819205
257	K17	16	Ym1	-0.0620052	-0.000747424
257	K17	17	Ym1	-0.0618721	-0.000839905
257	K17	18	Ym1	-0.0619649	-0.00115828
257	K17	19	Ym1	-0.0615003	-0.000919356
257	K17	20	Ym1	-0.0601369	0.000218518
257	K17	21	Ym1	-0.0589854	0.00114437
257	K17	22	Ym1	-0.0568297	0.00307449
257	K17	23	Ym1	-0.0516816	0.00799698
257	K17	24	Ym1	-0.0421047	0.0173483
257	K17	25	Ym1	-0.0244963	0.0347311
257	K17	26	Ym1	0.00583187	0.0648336
257	K17	27	Ym1	0.0516059	0.110382
257	K17	28	Ym1	0.112636	0.171187
257	K17	29	Ym1	0.175794	0.234119
257	K17	30	Ym1	0.227398	0.285498
257	K17	31	Ym1	0.263421	0.321294
257	K17	32	Ym1	0.287216	0.344864
257	K17	33	Ym1	0.30214	0.359563
257	K17	34	Ym1	0.31142	0.368616
257	K17	35	Ym1	0.31824	0.375211
257	K17	36	Ym1	0.32332	0.380066
257	K17	37	Ym1	0.327876	0.384396
257	K17	38	Ym1	0.33162	0.387914
257	K17	39	Ym1	0.33411	0.390179
257	K17	40	Ym1	0.33562	0.391464
258	K18	1	Ym1	0.0227703	-0.00710159
258	K18	2	Ym1	0.0264059	-0.00400253
258	K18	3	Ym1	0.0290606	-0.00188434
258	K18	4	Ym1	0.0309478	-0.000533599
258	K18	5	Ym1	0.0316641	-0.000353763
258	K18	6	Ym1	0.0324104	-0.000143943
258	K18	7	Ym1	0.0338182	0.000727317
258	K18	8	Ym1	0.0349161	0.00128871
258	K18	9	Ym1	0.035253	0.00108912
258	K18	10	Ym1	0.0355334	0.000833024
258	K18	11	Ym1	0.0360057	0.000768842
258	K18	12	Ym1	0.0359293	0.000155962
258	K18	13	Ym1	0.0364289	0.000119041
258	K18	14	Ym1	0.0369573	0.000111017
258	K18	15	Ym1	0.0373228	-5.9995e-05
258	K18	16	Ym1	0.0374823	-0.000436997
258	K18	17	Ym1	0.0378231	-0.000632668
258	K18	18	Ym1	0.0381949	-0.00079737
258	K18	19	Ym1	0.0391931	-0.00033572
258	K18	20	Ym1	0.0398284	-0.000236854
258	K18	21	Ym1	0.0401188	-0.000483013
258	K18	22	Ym1	0.0419435	0.000805227
258	K18	23	Ym1	0.0463712	0.00469639
258	K18	24	Ym1	0.0548589	0.0126477
258	K18	25	Ym1	0.0705714	0.0278236
258	K18	26	Ym1	0.0983223	0.0550381
258	K18	27	Ym1	0.140812	0.0969916
258	K18	28	Ym1	0.199119	0.154761
258	K18	29	Ym1	0.262628	0.217734
258	K18	30	Ym1	0.315322	0.269892
258	K18	31	Ym1	0.352563	0.306596
258	K18	32	Ym1	0.376196	0.329693
258	K18	33	Ym1	0.391681	0.344641
258	K18	34	Ym1	0.402225	0.354649
258	K18	35	Ym1	0.409486	0.361373
258	K18	36	Ym1	0.415078	0.366428
258	K18	37	Ym1	0.419174	0.369988
258	K18	38	Ym1	0.422696	0.372974
258	K18	39	Ym1	0.42432	0.374062
258	K18	40	Ym1	0.426763	0.375968
259	K19	1	Ym1	-0.0680417	0.000793166
259	K19	2	Ym1	-0.0681042	0.000489673
259	K19	3	Ym1	-0.0681496	0.000203211
259	K19	4	Ym1	-0.0676827	0.00042906
259	K19	5	Ym1	-0.0675938	0.000276955
259	K19	6	Ym1	-0.0673238	0.000305936
259	K19	7	Ym1	-0.0669905	0.000398247
259	K19	8	Ym1	-0.0666054	0.000542303
259	K19	9	Ym1	-0.0665043	0.000402395
259	K19	10	Ym1	-0.0662207	0.000444958
259	K19	11	Ym1	-0.066186	0.000238665
259	K19	12	Ym1	-0.0661777	5.94521e-06
259	K19	13	Ym1	-0.0662559	-0.000313328
259	K19	14	Ym1	-0.0660554	-0.000353764
259	K19	15	Ym1	-0.0661859	-0.000725311
259	K19	16	Ym1	-0.0662398	-0.00102028
259	K19	17	Ym1	-0.0659941	-0.0010156
259	K19	18	Ym1	-0.0663953	-0.00165777
259	K19	19	Ym1	-0.066416	-0.00191954
259	K19	20	Ym1	-0.0654293	-0.00117386
259	K19	21	Ym1	-0.0648017	-0.000787204
259	K19	22	Ym1	-0.0641461	-0.000372707
259	K19	23	Ym1	-0.0619062	0.00162625
259	K19	24	Ym1	-0.058826	0.00446544
259	K19	25	Ym1	-0.052038	0.0110124
259	K19	26	Ym1	-0.0396922	0.0231171
259	K19	27	Ym1	-0.0172434	0.045325
259	K19	28	Ym1	0.018703	0.0810303
259	K19	29	Ym1	0.0731448	0.135231
259	K19	30	Ym1	0.136903	0.198748
259	K19	31	Ym1	0.196812	0.258416
259	K19	32	Ym1	0.240481	0.301844
259	K19	33	Ym1	0.269036	0.330158
259	K19	34	Ym1	0.287937	0.348819
259	K19	35	Ym1	0.30065	0.36129
259	K19	36	Ym1	0.30799	0.368389
259	K19	37	Ym1	0.315201	0.37536
259	K19	38	Ym1	0.320463	0.380381
259	K19	39	Ym1	0.323469	0.383145
259	K19	40	Ym1	0.325527	0.384962
260	K20	1	Ym1	0.226052	-0.00807759
260	K20	2	Ym1	0.227475	-0.00739783
260	K20	3	Ym1	0.230025	-0.00559123
260	K20	4	Ym1	0.233934	-0.00242593
260	K20	5	Ym1	0.236881	-0.000222365
260	K20	6	Ym1	0.238489	0.000642853
260	K20	7	Ym1	0.239652	0.00106235
260	K20	8	Ym1	0.2407	0.00136709
260	K20	9	Ym1	0.240865	0.000788889
260	K20	10	Ym1	0.241709	0.000889678
260	K20	11	Ym1	0.243709	0.00214629
260	K20	12	Ym1	0.244877	0.00257094
260	K20	13	Ym1	0.245289	0.00223901
260	K20	14	Ym1	0.24586	0.00206625
260	K20	15	Ym1	0.246113	0.00157617
260	K20	16	Ym1	0.245898	0.000618293
260	K20	17	Ym1	0.245804	-0.00021914
260	K20	18	Ym1	0.246308	-0.000459022
260	K20	19	Ym1	0.245976	-0.00153432
260	K20	20	Ym1	0.246345	-0.00190858
260	K20	21	Ym1	0.247548	-0.00144924
260	K20	22	Ym1	0.248161	-0.00157887
260	K20	23	Ym1	0.248773	-0.00171106
260	K20	24	Ym1	0.252359	0.00113197
260	K20	25	Ym1	0.259821	0.00785056
260	K20	26	Ym1	0.272	0.0192863
260	K20	27	Ym1	0.294239	0.0407817
260	K20	28	Ym1	0.330626	0.0764251
260	K20	29	Ym1	0.383956	0.129012
260	K20	30	Ym1	0.445469	0.189781
260	K20	31	Ym1	0.500703	0.244273
260	K20	32	Ym1	0.540245	0.283071
260	K20	33	Ym1	0.56361	0.305693
260	K20	34	Ym1	0.579677	0.321016
260	K20	35	Ym1	0.59161	0.332206
260	K20	36	Ym1	0.59999	0.339842
260	K20	37	Ym1	0.605354	0.344463
260	K20	38	Ym1	0.609251	0.347617
260	K20	39	Ym1	0.612473	0.350095
260	K20	40	Ym1	0.614597	0.351476
261	K21	1	Ym1	-0.0631926	0.00094279
261	K21	2	Ym1	-0.0633064	0.000619954
261	K21	3	Ym1	-0.063364	0.000353445
261	K21	4	Ym1	-0.063062	0.000446411
261	K21	5	Ym1	-0.0632243	7.51765e-05
261	K21	6	Ym1	-0.0631493	-5.87497e-05
261	K21	7	Ym1	-0.0622871	0.000594429
261	K21	8	Ym1	-0.0620382	0.000634362
261	K21	9	Ym1	-0.0622756	0.000188037
261	K21	10	Ym1	-0.0623883	-0.000133692
261	K21	11	Ym1	-0.0624834	-0.000437727
261	K21	12	Ym1	-0.0624988	-0.000662129
261	K21	13	Ym1	-0.0623088	-0.000681044
261	K21	14	Ym1	-0.0617487	-0.000329934
261	K21	15	Ym1	-0.061813	-0.000603175
261	K21	16	Ym1	-0.0618931	-0.000892267
261	K21	17	Ym1	-0.0614388	-0.000646959
261	K21	18	Ym1	-0.0613156	-0.000732747
261	K21	19	Ym1	-0.0607778	-0.000403907
261	K21	20	Ym1	-0.0600235	0.000141466
261	K21	21	Ym1	-0.056807	0.003149
261	K21	22	Ym1	-0.0534618	0.0062852
261	K21	23	Ym1	-0.0460079	0.0135302
261	K21	24	Ym1	-0.0328332	0.0264958
261	K21	25	Ym1	-0.00843104	0.0506891
261	K21	26	Ym1	0.0325912	0.0915024
261	K21	27	Ym1	0.0879229	0.146625
261	K21	28	Ym1	0.152331	0.210824
261	K21	29	Ym1	0.210445	0.268729
261	K21	30	Ym1	0.252387	0.310462
261	K21	31	Ym1	0.278126	0.335992
261	K21	32	Ym1	0.294611	0.352268
261	K21	33	Ym1	0.305411	0.362859
261	K21	34	Ym1	0.314214	0.371453
261	K21	35	Ym1	0.319609	0.37664
261	K21	36	Ym1	0.322204	0.379025
261	K21	37	Ym1	0.326912	0.383524
261	K21	38	Ym1	0.33072	0.387124
261	K21	39	Ym1	0.333287	0.389481
261	K21	40	Ym1	0.335036	0.391022
262	K22	1	Ym1	-0.0675118	-0.000260313
262	K22	2	Ym1	-0.0675279	-0.000481674
262	K22	3	Ym1	-0.0664407	0.000400253
262	K22	4	Ym1	-0.0659528	0.000682871
262	K22	5	Ym1	-0.0660883	0.000342084
262	K22	6	Ym1	-0.0661936	3.15319e-05
262	K22	7	Ym1	-0.0657617	0.000258211
262	K22	8	Ym1	-0.0658172	-2.60153e-06
262	K22	9	Ym1	-0.0655743	3.51084e-05
262	K22	10	Ym1	-0.0655048	-0.000100735
262	K22	11	Ym1	-0.0656223	-0.000423462
262	K22	12	Ym1	-0.065589	-0.000595412
262	K22	13	Ym1	-0.0651759	-0.00038762
262	K22	14	Ym1	-0.0650669	-0.000483894
262	K22	15	Ym1	-0.0651903	-0.000812551
262	K22	16	Ym1	-0.0650161	-0.000843535
262	K22	17	Ym1	-0.0643839	-0.000416629
262	K22	18	Ym1	-0.0641454	-0.00038339
262	K22	19	Ym1	-0.0635703	-1.35703e-05
262	K22	20	Ym1	-0.0629872	0.000364303
262	K22	21	Ym1	-0.0607972	0.00234904
262	K22	22	Ym1	-0.0566249	0.00631611
262	K22	23	Ym1	-0.0495398	0.0131959
262	K22	24	Ym1	-0.0368868	0.0256436
262	K22	25	Ym1	-0.0117879	0.0505373
262	K22	26	Ym1	0.027376	0.0894959
262	K22	27	Ym1	0.0821994	0.144114
262	K22	28	Ym1	0.145828	0.207537
262	K22	29	Ym1	0.202292	0.263796
262	K22	30	Ym1	0.242742	0.304041
262	K22	31	Ym1	0.267992	0.329086
262	K22	32	Ym1	0.285113	0.346001
262	K22	33	Ym1	0.294974	0.355657
262	K22	34	Ym1	0.303118	0.363596
262	K22	35	Ym1	0.310113	0.370385
262	K22	36	Ym1	0.313697	0.373765
262	K22	37	Ym1	0.317179	0.377041
262	K22	38	Ym1	0.320165	0.379822
262	K22	39	Ym1	0.32191	0.381362
262	K22	40	Ym1	0.324371	0.383617
263	K23	1	Ym1	-0.0661875	0.000921641
263	K23	2	Ym1	-0.0655093	0.0013505
263	K23	3	Ym1	-0.0651321	0.00147822
263	K23	4	Ym1	-0.0657088	0.000652125
263	K23	5	Ym1	-0.0659441	0.000167398
263	K23	6	Ym1	-0.0657262	0.000135949
263	K23	7	Ym1	-0.0649285	0.000684253
263	K23	8	Ym1	-0.0655274	-0.000164077
263	K23	9	Ym1	-0.0657047	-0.000590831
263	K23	10	Ym1	-0.0650218	-0.000157327
263	K23	11	Ym1	-0.0649607	-0.000345602
263	K23	12	Ym1	-0.0651702	-0.000804506
263	K23	13	Ym1	-0.0651035	-0.000987208
263	K23	14	Ym1	-0.0645067	-0.000639832
263	K23	15	Ym1	-0.0643619	-0.000744475
263	K23	16	Ym1	-0.0641148	-0.000746792
263	K23	17	Ym1	-0.0637836	-0.000664955
263	K23	18	Ym1	-0.0636016	-0.00073236
263	K23	19	Ym1	-0.0632084	-0.000588571
263	K23	20	Ym1	-0.0626151	-0.000244726
263	K23	21	Ym1	-0.0613128	0.000808261
263	K23	22	Ym1	-0.0583866	0.00348505
263	K23	23	Ym1	-0.0524772	0.00914504
263	K23	24	Ym1	-0.0411032	0.0202696
263	K23	25	Ym1	-0.020532	0.0405914
263	K23	26	Ym1	0.0141791	0.075053
263	K23	27	Ym1	0.0646015	0.125226
263	K23	28	Ym1	0.126891	0.187267
263	K23	29	Ym1	0.185438	0.245563
263	K23	30	Ym1	0.228172	0.288048
263	K23	31	Ym1	0.257814	0.317441
263	K23	32	Ym1	0.276775	0.336153
263	K23	33	Ym1	0.287978	0.347106
263	K23	34	Ym1	0.296933	0.355812
263	K23	35	Ym1	0.302815	0.361444
263	K23	36	Ym1	0.307193	0.365573
263	K23	37	Ym1	0.311108	0.369239
263	K23	38	Ym1	0.313262	0.371143
263	K23	39	Ym1	0.315825	0.373456
263	K23	40	Ym1	0.316077	0.373459
264	K24	1	Ym1	-0.0668446	6.33172e-06
264	K24	2	Ym1	-0.0658476	0.000810088
264	K24	3	Ym1	-0.0657331	0.000731456
264	K24	4	Ym1	-0.0658431	0.000428183
264	K24	5	Ym1	-0.0660611	1.70468e-05
264	K24	6	Ym1	-0.06616	-0.000275148
264	K24	7	Ym1	-0.0655333	0.000158389
264	K24	8	Ym1	-0.065307	0.000191494
264	K24	9	Ym1	-0.06509	0.000215248
264	K24	10	Ym1	-0.0649617	0.000150416
264	K24	11	Ym1	-0.0648059	0.000112971
264	K24	12	Ym1	-0.0643343	0.000391334
264	K24	13	Ym1	-0.0643381	0.00019438
264	K24	14	Ym1	-0.065254	-0.000914703
264	K24	15	Ym1	-0.0655226	-0.00137652
264	K24	16	Ym1	-0.0650071	-0.00105423
264	K24	17	Ym1	-0.0649028	-0.00114315
264	K24	18	Ym1	-0.0643744	-0.000807965
264	K24	19	Ym1	-0.064258	-0.000884816
264	K24	20	Ym1	-0.0630992	8.07666e-05
264	K24	21	Ym1	-0.0623254	0.000661411
264	K24	22	Ym1	-0.0596702	0.00312344
264	K24	23	Ym1	-0.0523772	0.0102232
264	K24	24	Ym1	-0.0409439	0.0214633
264	K24	25	Ym1	-0.0215532	0.0406607
264	K24	26	Ym1	0.0124415	0.0744623
264	K24	27	Ym1	0.0611049	0.122932
264	K24	28	Ym1	0.119938	0.181572
264	K24	29	Ym1	0.176633	0.238074
264	K24	30	Ym1	0.21956	0.280808
264	K24	31	Ym1	0.248384	0.309438
264	K24	32	Ym1	0.266755	0.327617
264	K24	33	Ym1	0.278515	0.339183
264	K24	34	Ym1	0.2879	0.348375
264	K24	35	Ym1	0.292871	0.353153
264	K24	36	Ym1	0.296634	0.356723
264	K24	37	Ym1	0.300845	0.360741
264	K24	38	Ym1	0.304386	0.364088
264	K24	39	Ym1	0.306758	0.366267
264	K24	40	Ym1	0.308231	0.367547
265	L1	1	Ym1	-0.0635434	0.00134109
265	L1	2	Ym1	-0.0633852	0.0013136
265	L1	3	Ym1	-0.063872	0.000641056
265	L1	4	Ym1	-0.0640375	0.000289796
265	L1	5	Ym1	-0.0634008	0.000740777
265	L1	6	Ym1	-0.0632481	0.00070768
265	L1	7	Ym1	-0.0634573	0.000312804
265	L1	8	Ym1	-0.0634183	0.000166033
265	L1	9	Ym1	-0.0625923	0.000806289
265	L1	10	Ym1	-0.0626249	0.000587925
265	L1	11	Ym1	-0.0630886	-6.15e-05
265	L1	12	Ym1	-0.0641832	-0.00134185
265	L1	13	Ym1	-0.0641589	-0.00150328
265	L1	14	Ym1	-0.0627043	-0.000234375
265	L1	15	Ym1	-0.0626641	-0.00037991
265	L1	16	Ym1	-0.0633542	-0.00125573
265	L1	17	Ym1	-0.0636416	-0.00172892
265	L1	18	Ym1	-0.0635349	-0.00180789
265	L1	19	Ym1	-0.062853	-0.00131173
265	L1	20	Ym1	-0.0622394	-0.00088389
265	L1	21	Ym1	-0.0609162	0.000253585
265	L1	22	Ym1	-0.0598279	0.00115609
265	L1	23	Ym1	-0.0559512	0.00484704
265	L1	24	Ym1	-0.0501098	0.0105028
265	L1	25	Ym1	-0.0399992	0.0204276
265	L1	26	Ym1	-0.0191016	0.0411395
265	L1	27	Ym1	0.0157053	0.0757606
265	L1	28	Ym1	0.0648963	0.124766
265	L1	29	Ym1	0.124834	0.184518
265	L1	30	Ym1	0.183414	0.242912
265	L1	31	Ym1	0.228192	0.287505
265	L1	32	Ym1	0.257095	0.316221
265	L1	33	Ym1	0.274932	0.333873
265	L1	34	Ym1	0.28638	0.345135
265	L1	35	Ym1	0.294099	0.352668
265	L1	36	Ym1	0.300357	0.358741
265	L1	37	Ym1	0.304915	0.363113
265	L1	38	Ym1	0.308549	0.366561
265	L1	39	Ym1	0.311544	0.36937
265	L1	40	Ym1	0.313884	0.371525
266	L2	1	Ym1	-0.0751204	0.000793746
266	L2	2	Ym1	-0.0750045	0.000715289
266	L2	3	Ym1	-0.0748415	0.000683942
266	L2	4	Ym1	-0.0749911	0.000339894
266	L2	5	Ym1	-0.0748077	0.000328977
266	L2	6	Ym1	-0.0746072	0.000335107
266	L2	7	Ym1	-0.0745245	0.000223487
266	L2	8	Ym1	-0.0744436	0.000109968
266	L2	9	Ym1	-0.0743069	5.23431e-05
266	L2	10	Ym1	-0.0734663	0.000698515
266	L2	11	Ym1	-0.0741625	-0.000192063
266	L2	12	Ym1	-0.0745263	-0.000750203
266	L2	13	Ym1	-0.0743419	-0.000760196
266	L2	14	Ym1	-0.0735856	-0.000198253
266	L2	15	Ym1	-0.07343	-0.000237028
266	L2	16	Ym1	-0.0736517	-0.000653056
266	L2	17	Ym1	-0.0739062	-0.00110193
266	L2	18	Ym1	-0.0739957	-0.00138577
266	L2	19	Ym1	-0.0737413	-0.00132571
266	L2	20	Ym1	-0.0732577	-0.00103649
266	L2	21	Ym1	-0.0717611	0.000265724
266	L2	22	Ym1	-0.0707944	0.00103811
266	L2	23	Ym1	-0.0680735	0.00356464
266	L2	24	Ym1	-0.0620498	0.00939394
266	L2	25	Ym1	-0.0519283	0.019321
266	L2	26	Ym1	-0.03286	0.038195
266	L2	27	Ym1	0.00198745	0.0728481
266	L2	28	Ym1	0.0514225	0.122089
266	L2	29	Ym1	0.111813	0.182285
266	L2	30	Ym1	0.171134	0.241411
266	L2	31	Ym1	0.217301	0.287385
266	L2	32	Ym1	0.247405	0.317294
266	L2	33	Ym1	0.266606	0.3363
266	L2	34	Ym1	0.27842	0.34792
266	L2	35	Ym1	0.286532	0.355837
266	L2	36	Ym1	0.291907	0.361019
266	L2	37	Ym1	0.297553	0.36647
266	L2	38	Ym1	0.301317	0.37004
266	L2	39	Ym1	0.304674	0.373202
266	L2	40	Ym1	0.307068	0.375402
267	L3	1	Ym1	-0.0766774	0.000383479
267	L3	2	Ym1	-0.0762014	0.000649558
267	L3	3	Ym1	-0.075936	0.000705113
267	L3	4	Ym1	-0.0762144	0.00021691
267	L3	5	Ym1	-0.0762587	-3.72548e-05
267	L3	6	Ym1	-0.0754733	0.000538396
267	L3	7	Ym1	-0.0753939	0.00040791
267	L3	8	Ym1	-0.0753853	0.000206689
267	L3	9	Ym1	-0.0758541	-0.000471906
267	L3	10	Ym1	-0.0759435	-0.000771163
267	L3	11	Ym1	-0.0752351	-0.000272648
267	L3	12	Ym1	-0.074869	-0.000116368
267	L3	13	Ym1	-0.0742741	0.000268741
267	L3	14	Ym1	-0.0738794	0.000453557
267	L3	15	Ym1	-0.0738097	0.00031346
267	L3	16	Ym1	-0.0741045	-0.000191216
267	L3	17	Ym1	-0.0744301	-0.000726604
267	L3	18	Ym1	-0.074485	-0.000991379
267	L3	19	Ym1	-0.0741881	-0.000904248
267	L3	20	Ym1	-0.0741666	-0.00109259
267	L3	21	Ym1	-0.0737925	-0.00092838
267	L3	22	Ym1	-0.0736261	-0.000971769
267	L3	23	Ym1	-0.0721275	0.000317022
267	L3	24	Ym1	-0.0681869	0.00404773
267	L3	25	Ym1	-0.0625448	0.00948001
267	L3	26	Ym1	-0.0522184	0.0195966
267	L3	27	Ym1	-0.0317965	0.0398087
267	L3	28	Ym1	0.00147482	0.0728701
267	L3	29	Ym1	0.0510201	0.122206
267	L3	30	Ym1	0.112235	0.18321
267	L3	31	Ym1	0.171321	0.242087
267	L3	32	Ym1	0.216657	0.287213
267	L3	33	Ym1	0.245593	0.315939
267	L3	34	Ym1	0.264731	0.334867
267	L3	35	Ym1	0.276391	0.346317
267	L3	36	Ym1	0.284165	0.353881
267	L3	37	Ym1	0.29189	0.361396
267	L3	38	Ym1	0.296514	0.365811
267	L3	39	Ym1	0.300471	0.369558
267	L3	40	Ym1	0.303172	0.37205
268	L4	1	Ym1	-0.0734825	-0.000229597
268	L4	2	Ym1	-0.0728476	0.000193599
268	L4	3	Ym1	-0.0726771	0.000152378
268	L4	4	Ym1	-0.0723239	0.0002938
268	L4	5	Ym1	-0.0722555	0.000150551
268	L4	6	Ym1	-0.0719264	0.00026787
268	L4	7	Ym1	-0.0717086	0.000273983
268	L4	8	Ym1	-0.0710065	0.00076442
268	L4	9	Ym1	-0.0714485	0.000110709
268	L4	10	Ym1	-0.0715779	-0.00023048
268	L4	11	Ym1	-0.0709013	0.000234439
268	L4	12	Ym1	-0.0708583	6.57753e-05
268	L4	13	Ym1	-0.0708776	-0.000165317
268	L4	14	Ym1	-0.0704909	9.65567e-06
268	L4	15	Ym1	-0.0710425	-0.000753639
268	L4	16	Ym1	-0.0712618	-0.00118465
268	L4	17	Ym1	-0.0708117	-0.00094626
268	L4	18	Ym1	-0.0706421	-0.000988383
268	L4	19	Ym1	-0.0703615	-0.000919462
268	L4	20	Ym1	-0.0695761	-0.000345743
268	L4	21	Ym1	-0.0694311	-0.000412445
268	L4	22	Ym1	-0.0684689	0.000337958
268	L4	23	Ym1	-0.0674349	0.00116031
268	L4	24	Ym1	-0.0662589	0.00212453
268	L4	25	Ym1	-0.0600181	0.00815369
268	L4	26	Ym1	-0.0503856	0.0175745
268	L4	27	Ym1	-0.0321883	0.03556
268	L4	28	Ym1	-0.00120939	0.0663272
268	L4	29	Ym1	0.0478494	0.115174
268	L4	30	Ym1	0.109112	0.176225
268	L4	31	Ym1	0.169772	0.236674
268	L4	32	Ym1	0.217402	0.284092
268	L4	33	Ym1	0.24876	0.315239
268	L4	34	Ym1	0.268305	0.334572
268	L4	35	Ym1	0.281947	0.348002
268	L4	36	Ym1	0.29116	0.357003
268	L4	37	Ym1	0.298404	0.364035
268	L4	38	Ym1	0.30316	0.368579
268	L4	39	Ym1	0.307054	0.372262
268	L4	40	Ym1	0.309111	0.374107
269	L5	1	Ym1	-0.0741723	0.000597517
269	L5	2	Ym1	-0.0739131	0.00076786
269	L5	3	Ym1	-0.0738374	0.000754597
269	L5	4	Ym1	-0.0739051	0.000597978
269	L5	5	Ym1	-0.073766	0.000648262
269	L5	6	Ym1	-0.0734023	0.000923061
269	L5	7	Ym1	-0.0736375	0.000598938
269	L5	8	Ym1	-0.0745286	-0.000381097
269	L5	9	Ym1	-0.0748084	-0.000749789
269	L5	10	Ym1	-0.0741756	-0.000205852
269	L5	11	Ym1	-0.0741779	-0.000297011
269	L5	12	Ym1	-0.0743083	-0.000516334
269	L5	13	Ym1	-0.0739509	-0.0002478
269	L5	14	Ym1	-0.073266	0.000348193
269	L5	15	Ym1	-0.0739223	-0.000397021
269	L5	16	Ym1	-0.0740651	-0.00062872
269	L5	17	Ym1	-0.073471	-0.000123482
269	L5	18	Ym1	-0.0741028	-0.000844192
269	L5	19	Ym1	-0.0742258	-0.00105607
269	L5	20	Ym1	-0.0739778	-0.000897002
269	L5	21	Ym1	-0.0737931	-0.000801173
269	L5	22	Ym1	-0.0738825	-0.000979481
269	L5	23	Ym1	-0.0737056	-0.00089146
269	L5	24	Ym1	-0.0726653	5.99116e-05
269	L5	25	Ym1	-0.0712033	0.00143308
269	L5	26	Ym1	-0.068895	0.00365246
269	L5	27	Ym1	-0.0644511	0.0080075
269	L5	28	Ym1	-0.0557528	0.0166169
269	L5	29	Ym1	-0.0401377	0.0321431
269	L5	30	Ym1	-0.0118802	0.0603117
269	L5	31	Ym1	0.0322905	0.104393
269	L5	32	Ym1	0.0913493	0.163363
269	L5	33	Ym1	0.152312	0.224237
269	L5	34	Ym1	0.202825	0.274661
269	L5	35	Ym1	0.237023	0.308771
269	L5	36	Ym1	0.259364	0.331023
269	L5	37	Ym1	0.27358	0.34515
269	L5	38	Ym1	0.284575	0.356055
269	L5	39	Ym1	0.292377	0.363768
269	L5	40	Ym1	0.296705	0.368008
270	L6	1	Ym1	-0.0718632	-0.000271592
270	L6	2	Ym1	-0.0717299	-0.000263205
270	L6	3	Ym1	-0.071373	-3.11969e-05
270	L6	4	Ym1	-0.0710298	0.000187065
270	L6	5	Ym1	-0.0710472	4.4846e-05
270	L6	6	Ym1	-0.0709713	-4.21865e-06
270	L6	7	Ym1	-0.0708772	-3.49921e-05
270	L6	8	Ym1	-0.0701649	0.000552394
270	L6	9	Ym1	-0.0701136	0.000478713
270	L6	10	Ym1	-0.0700798	0.000387664
270	L6	11	Ym1	-0.070029	0.000313573
270	L6	12	Ym1	-0.0700412	0.000176413
270	L6	13	Ym1	-0.0702954	-0.000202705
270	L6	14	Ym1	-0.070371	-0.000403158
270	L6	15	Ym1	-0.0696957	0.000147184
270	L6	16	Ym1	-0.0697066	1.14092e-05
270	L6	17	Ym1	-0.0699394	-0.000346378
270	L6	18	Ym1	-0.0701521	-0.000683981
270	L6	19	Ym1	-0.0702235	-0.000880284
270	L6	20	Ym1	-0.0701414	-0.000923098
270	L6	21	Ym1	-0.0696891	-0.000595632
270	L6	22	Ym1	-0.069804	-0.000835536
270	L6	23	Ym1	-0.0699204	-0.0010768
270	L6	24	Ym1	-0.0690046	-0.000285942
270	L6	25	Ym1	-0.0674891	0.00110472
270	L6	26	Ym1	-0.0655689	0.00289994
270	L6	27	Ym1	-0.061786	0.00655792
270	L6	28	Ym1	-0.0551989	0.0130201
270	L6	29	Ym1	-0.0404913	0.0276028
270	L6	30	Ym1	-0.0148326	0.0531366
270	L6	31	Ym1	0.0249548	0.0927991
270	L6	32	Ym1	0.0825631	0.150282
270	L6	33	Ym1	0.146949	0.214544
270	L6	34	Ym1	0.201993	0.269463
270	L6	35	Ym1	0.241603	0.308948
270	L6	36	Ym1	0.266782	0.334002
270	L6	37	Ym1	0.282966	0.350061
270	L6	38	Ym1	0.294973	0.361942
270	L6	39	Ym1	0.302358	0.369203
270	L6	40	Ym1	0.307854	0.374574
271	L7	1	Ym1	-0.0712028	0.000250097
271	L7	2	Ym1	-0.0708857	0.00037691
271	L7	3	Ym1	-0.0705127	0.000559678
271	L7	4	Ym1	-0.0705684	0.000313627
271	L7	5	Ym1	-0.0701143	0.000577539
271	L7	6	Ym1	-0.0699673	0.000534256
271	L7	7	Ym1	-0.0702072	0.000103989
271	L7	8	Ym1	-0.0702306	-0.000109674
271	L7	9	Ym1	-0.0693859	0.000544767
271	L7	10	Ym1	-0.0693962	0.000344195
271	L7	11	Ym1	-0.0696208	-7.07231e-05
271	L7	12	Ym1	-0.0698185	-0.000458722
271	L7	13	Ym1	-0.0698541	-0.000684604
271	L7	14	Ym1	-0.069355	-0.000375743
271	L7	15	Ym1	-0.0693776	-0.000588684
271	L7	16	Ym1	-0.0695038	-0.000905098
271	L7	17	Ym1	-0.0693423	-0.000933867
271	L7	18	Ym1	-0.0697781	-0.00155995
271	L7	19	Ym1	-0.0696943	-0.0016665
271	L7	20	Ym1	-0.0686379	-0.000800309
271	L7	21	Ym1	-0.0677402	-9.29835e-05
271	L7	22	Ym1	-0.0663842	0.00107283
271	L7	23	Ym1	-0.0630707	0.00419597
271	L7	24	Ym1	-0.0577881	0.00928831
271	L7	25	Ym1	-0.0462877	0.0205984
271	L7	26	Ym1	-0.0263199	0.040376
271	L7	27	Ym1	0.00741354	0.0739191
271	L7	28	Ym1	0.0578665	0.124182
271	L7	29	Ym1	0.120904	0.187029
271	L7	30	Ym1	0.181849	0.247784
271	L7	31	Ym1	0.228268	0.294013
271	L7	32	Ym1	0.258859	0.324413
271	L7	33	Ym1	0.278974	0.344338
271	L7	34	Ym1	0.291048	0.356221
271	L7	35	Ym1	0.299899	0.364882
271	L7	36	Ym1	0.306501	0.371294
271	L7	37	Ym1	0.312649	0.377252
271	L7	38	Ym1	0.317045	0.381458
271	L7	39	Ym1	0.318855	0.383077
271	L7	40	Ym1	0.321047	0.385079
272	L8	1	Ym1	-0.073334	0.000319239
272	L8	2	Ym1	-0.072929	0.000511117
272	L8	3	Ym1	-0.0724048	0.000822271
272	L8	4	Ym1	-0.0724946	0.000519318
272	L8	5	Ym1	-0.0725735	0.00022734
272	L8	6	Ym1	-0.0721441	0.00044364
272	L8	7	Ym1	-0.0721887	0.000185972
272	L8	8	Ym1	-0.0723303	-0.00016874
272	L8	9	Ym1	-0.0722274	-0.000278902
272	L8	10	Ym1	-0.0712839	0.000451496
272	L8	11	Ym1	-0.0716322	-0.00010985
272	L8	12	Ym1	-0.0718608	-0.000551577
272	L8	13	Ym1	-0.0718615	-0.000765354
272	L8	14	Ym1	-0.071257	-0.000373965
272	L8	15	Ym1	-0.0708347	-0.000164713
272	L8	16	Ym1	-0.0708414	-0.00038451
272	L8	17	Ym1	-0.0706464	-0.000402679
272	L8	18	Ym1	-0.0711909	-0.00116024
272	L8	19	Ym1	-0.0714419	-0.00162432
272	L8	20	Ym1	-0.0709159	-0.0013114
272	L8	21	Ym1	-0.0695479	-0.000156523
272	L8	22	Ym1	-0.0681582	0.00102013
272	L8	23	Ym1	-0.0651826	0.0037826
272	L8	24	Ym1	-0.0595525	0.00919967
272	L8	25	Ym1	-0.0480047	0.0205343
272	L8	26	Ym1	-0.0266957	0.0416302
272	L8	27	Ym1	0.00786268	0.0759755
272	L8	28	Ym1	0.0586682	0.126568
272	L8	29	Ym1	0.122455	0.190141
272	L8	30	Ym1	0.183537	0.251011
272	L8	31	Ym1	0.230039	0.2973
272	L8	32	Ym1	0.260678	0.327725
272	L8	33	Ym1	0.280492	0.347327
272	L8	34	Ym1	0.293436	0.360057
272	L8	35	Ym1	0.301372	0.36778
272	L8	36	Ym1	0.307737	0.373932
272	L8	37	Ym1	0.312796	0.378778
272	L8	38	Ym1	0.316309	0.382078
272	L8	39	Ym1	0.319443	0.384999
272	L8	40	Ym1	0.321307	0.386649
273	L9	1
273	L9	2
273	L9	3
273	L9	4
273	L9	5
273	L9	6
273	L9	7
273	L9	8
273	L9	9
273	L9	10
273	L9	11
273	L9	12
273	L9	13
273	L9	14
273	L9	15
273	L9	16
273	L9	17
273	L9	18
273	L9	19
273	L9	20
273	L9	21
273	L9	22
273	L9	23
273	L9	24
273	L9	25
273	L9	26
273	L9	27
273	L9	28
273	L9	29
273	L9	30
273	L9	31
273	L9	32
273	L9	33
273	L9	34
273	L9	35
273	L9	36
273	L9	37
273	L9	38
273	L9	39
273	L9	40
274	L10	1
274	L10	2
274	L10	3
274	L10	4
274	L10	5
274	L10	6
274	L10	7
274	L10	8
274	L10	9
274	L10	10
274	L10	11
274	L10	12
274	L10	13
274	L10	14
274	L10	15
274	L10	16
274	L10	17
274	L10	18
274	L10	19
274	L10	20
274	L10	21
274	L10	22
274	L10	23
274	L10	24
274	L10	25
274	L10	26
274	L10	27
274	L10	28
274	L10	29
274	L10	30
274	L10	31
274	L10	32
274	L10	33
274	L10	34
274	L10	35
274	L10	36
274	L10	37
274	L10	38
274	L10	39
274	L10	40
275	L11	1
275	L11	2
275	L11	3
275	L11	4
275	L11	5
275	L11	6
275	L11	7
275	L11	8
275	L11	9
275	L11	10
275	L11	11
275	L11	12
275	L11	13
275	L11	14
275	L11	15
275	L11	16
275	L11	17
275	L11	18
275	L11	19
275	L11	20
275	L11	21
275	L11	22
275	L11	23
275	L11	24
275	L11	25
275	L11	26
275	L11	27
275	L11	28
275	L11	29
275	L11	30
275	L11	31
275	L11	32
275	L11	33
275	L11	34
275	L11	35
275	L11	36
275	L11	37
275	L11	38
275	L11	39
275	L11	40
276	L12	1
276	L12	2
276	L12	3
276	L12	4
276	L12	5
276	L12	6
276	L12	7
276	L12	8
276	L12	9
276	L12	10
276	L12	11
276	L12	12
276	L12	13
276	L12	14
276	L12	15
276	L12	16
276	L12	17
276	L12	18
276	L12	19
276	L12	20
276	L12	21
276	L12	22
276	L12	23
276	L12	24
276	L12	25
276	L12	26
276	L12	27
276	L12	28
276	L12	29
276	L12	30
276	L12	31
276	L12	32
276	L12	33
276	L12	34
276	L12	35
276	L12	36
276	L12	37
276	L12	38
276	L12	39
276	L12	40
277	L13	1
277	L13	2
277	L13	3
277	L13	4
277	L13	5
277	L13	6
277	L13	7
277	L13	8
277	L13	9
277	L13	10
277	L13	11
277	L13	12
277	L13	13
277	L13	14
277	L13	15
277	L13	16
277	L13	17
277	L13	18
277	L13	19
277	L13	20
277	L13	21
277	L13	22
277	L13	23
277	L13	24
277	L13	25
277	L13	26
277	L13	27
277	L13	28
277	L13	29
277	L13	30
277	L13	31
277	L13	32
277	L13	33
277	L13	34
277	L13	35
277	L13	36
277	L13	37
277	L13	38
277	L13	39
277	L13	40
278	L14	1
278	L14	2
278	L14	3
278	L14	4
278	L14	5
278	L14	6
278	L14	7
278	L14	8
278	L14	9
278	L14	10
278	L14	11
278	L14	12
278	L14	13
278	L14	14
278	L14	15
278	L14	16
278	L14	17
278	L14	18
278	L14	19
278	L14	20
278	L14	21
278	L14	22
278	L14	23
278	L14	24
278	L14	25
278	L14	26
278	L14	27
278	L14	28
278	L14	29
278	L14	30
278	L14	31
278	L14	32
278	L14	33
278	L14	34
278	L14	35
278	L14	36
278	L14	37
278	L14	38
278	L14	39
278	L14	40
279	L15	1
279	L15	2
279	L15	3
279	L15	4
279	L15	5
279	L15	6
279	L15	7
279	L15	8
279	L15	9
279	L15	10
279	L15	11
279	L15	12
279	L15	13
279	L15	14
279	L15	15
279	L15	16
279	L15	17
279	L15	18
279	L15	19
279	L15	20
279	L15	21
279	L15	22
279	L15	23
279	L15	24
279	L15	25
279	L15	26
279	L15	27
279	L15	28
279	L15	29
279	L15	30
279	L15	31
279	L15	32
279	L15	33
279	L15	34
279	L15	35
279	L15	36
279	L15	37
279	L15	38
279	L15	39
279	L15	40
280	L16	1
280	L16	2
280	L16	3
280	L16	4
280	L16	5
280	L16	6
280	L16	7
280	L16	8
280	L16	9
280	L16	10
280	L16	11
280	L16	12
280	L16	13
280	L16	14
280	L16	15
280	L16	16
280	L16	17
280	L16	18
280	L16	19
280	L16	20
280	L16	21
280	L16	22
280	L16	23
280	L16	24
280	L16	25
280	L16	26
280	L16	27
280	L16	28
280	L16	29
280	L16	30
280	L16	31
280	L16	32
280	L16	33
280	L16	34
280	L16	35
280	L16	36
280	L16	37
280	L16	38
280	L16	39
280	L16	40
281	L17	1
281	L17	2
281	L17	3
281	L17	4
281	L17	5
281	L17	6
281	L17	7
281	L17	8
281	L17	9
281	L17	10
281	L17	11
281	L17	12
281	L17	13
281	L17	14
281	L17	15
281	L17	16
281	L17	17
281	L17	18
281	L17	19
281	L17	20
281	L17	21
281	L17	22
281	L17	23
281	L17	24
281	L17	25
281	L17	26
281	L17	27
281	L17	28
281	L17	29
281	L17	30
281	L17	31
281	L17	32
281	L17	33
281	L17	34
281	L17	35
281	L17	36
281	L17	37
281	L17	38
281	L17	39
281	L17	40
282	L18	1
282	L18	2
282	L18	3
282	L18	4
282	L18	5
282	L18	6
282	L18	7
282	L18	8
282	L18	9
282	L18	10
282	L18	11
282	L18	12
282	L18	13
282	L18	14
282	L18	15
282	L18	16
282	L18	17
282	L18	18
282	L18	19
282	L18	20
282	L18	21
282	L18	22
282	L18	23
282	L18	24
282	L18	25
282	L18	26
282	L18	27
282	L18	28
282	L18	29
282	L18	30
282	L18	31
282	L18	32
282	L18	33
282	L18	34
282	L18	35
282	L18	36
282	L18	37
282	L18	38
282	L18	39
282	L18	40
283	L19	1
283	L19	2
283	L19	3
283	L19	4
283	L19	5
283	L19	6
283	L19	7
283	L19	8
283	L19	9
283	L19	10
283	L19	11
283	L19	12
283	L19	13
283	L19	14
283	L19	15
283	L19	16
283	L19	17
283	L19	18
283	L19	19
283	L19	20
283	L19	21
283	L19	22
283	L19	23
283	L19	24
283	L19	25
283	L19	26
283	L19	27
283	L19	28
283	L19	29
283	L19	30
283	L19	31
283	L19	32
283	L19	33
283	L19	34
283	L19	35
283	L19	36
283	L19	37
283	L19	38
283	L19	39
283	L19	40
284	L20	1
284	L20	2
284	L20	3
284	L20	4
284	L20	5
284	L20	6
284	L20	7
284	L20	8
284	L20	9
284	L20	10
284	L20	11
284	L20	12
284	L20	13
284	L20	14
284	L20	15
284	L20	16
284	L20	17
284	L20	18
284	L20	19
284	L20	20
284	L20	21
284	L20	22
284	L20	23
284	L20	24
284	L20	25
284	L20	26
284	L20	27
284	L20	28
284	L20	29
284	L20	30
284	L20	31
284	L20	32
284	L20	33
284	L20	34
284	L20	35
284	L20	36
284	L20	37
284	L20	38
284	L20	39
284	L20	40
285	L21	1
285	L21	2
285	L21	3
285	L21	4
285	L21	5
285	L21	6
285	L21	7
285	L21	8
285	L21	9
285	L21	10
285	L21	11
285	L21	12
285	L21	13
285	L21	14
285	L21	15
285	L21	16
285	L21	17
285	L21	18
285	L21	19
285	L21	20
285	L21	21
285	L21	22
285	L21	23
285	L21	24
285	L21	25
285	L21	26
285	L21	27
285	L21	28
285	L21	29
285	L21	30
285	L21	31
285	L21	32
285	L21	33
285	L21	34
285	L21	35
285	L21	36
285	L21	37
285	L21	38
285	L21	39
285	L21	40
286	L22	1
286	L22	2
286	L22	3
286	L22	4
286	L22	5
286	L22	6
286	L22	7
286	L22	8
286	L22	9
286	L22	10
286	L22	11
286	L22	12
286	L22	13
286	L22	14
286	L22	15
286	L22	16
286	L22	17
286	L22	18
286	L22	19
286	L22	20
286	L22	21
286	L22	22
286	L22	23
286	L22	24
286	L22	25
286	L22	26
286	L22	27
286	L22	28
286	L22	29
286	L22	30
286	L22	31
286	L22	32
286	L22	33
286	L22	34
286	L22	35
286	L22	36
286	L22	37
286	L22	38
286	L22	39
286	L22	40
287	L23	1
287	L23	2
287	L23	3
287	L23	4
287	L23	5
287	L23	6
287	L23	7
287	L23	8
287	L23	9
287	L23	10
287	L23	11
287	L23	12
287	L23	13
287	L23	14
287	L23	15
287	L23	16
287	L23	17
287	L23	18
287	L23	19
287	L23	20
287	L23	21
287	L23	22
287	L23	23
287	L23	24
287	L23	25
287	L23	26
287	L23	27
287	L23	28
287	L23	29
287	L23	30
287	L23	31
287	L23	32
287	L23	33
287	L23	34
287	L23	35
287	L23	36
287	L23	37
287	L23	38
287	L23	39
287	L23	40
288	L24	1
288	L24	2
288	L24	3
288	L24	4
288	L24	5
288	L24	6
288	L24	7
288	L24	8
288	L24	9
288	L24	10
288	L24	11
288	L24	12
288	L24	13
288	L24	14
288	L24	15
288	L24	16
288	L24	17
288	L24	18
288	L24	19
288	L24	20
288	L24	21
288	L24	22
288	L24	23
288	L24	24
288	L24	25
288	L24	26
288	L24	27
288	L24	28
288	L24	29
288	L24	30
288	L24	31
288	L24	32
288	L24	33
288	L24	34
288	L24	35
288	L24	36
288	L24	37
288	L24	38
288	L24	39
288	L24	40
289	M1	1	Fizz1	-0.076014	0.000469776
289	M1	2	Fizz1	-0.0757446	0.000579446
289	M1	3	Fizz1	-0.0753851	0.000779245
289	M1	4	Fizz1	-0.0747369	0.00126764
289	M1	5	Fizz1	-0.0748982	0.00094669
289	M1	6	Fizz1	-0.0751087	0.000576452
289	M1	7	Fizz1	-0.0749591	0.000566353
289	M1	8	Fizz1	-0.0750298	0.000335889
289	M1	9	Fizz1	-0.0750089	0.000197096
289	M1	10	Fizz1	-0.0756131	-0.000566815
289	M1	11	Fizz1	-0.0757633	-0.00087674
289	M1	12	Fizz1	-0.075225	-0.000498224
289	M1	13	Fizz1	-0.0751793	-0.000612251
289	M1	14	Fizz1	-0.0752261	-0.000818733
289	M1	15	Fizz1	-0.0748065	-0.000558897
289	M1	16	Fizz1	-0.0744726	-0.000384721
289	M1	17	Fizz1	-0.0741289	-0.000200687
289	M1	18	Fizz1	-0.0743581	-0.000589663
289	M1	19	Fizz1	-0.0749246	-0.0013158
289	M1	20	Fizz1	-0.0749754	-0.00152634
289	M1	21	Fizz1	-0.0741706	-0.000881311
289	M1	22	Fizz1	-0.0739624	-0.000832833
289	M1	23	Fizz1	-0.073878	-0.000908125
289	M1	24	Fizz1	-0.0731009	-0.000290758
289	M1	25	Fizz1	-0.0726705	-2.01039e-05
289	M1	26	Fizz1	-0.0707252	0.00176547
289	M1	27	Fizz1	-0.0678838	0.00444717
289	M1	28	Fizz1	-0.0630548	0.0091165
289	M1	29	Fizz1	-0.0558732	0.0161384
289	M1	30	Fizz1	-0.0401551	0.0316967
289	M1	31	Fizz1	-0.0113519	0.0603402
289	M1	32	Fizz1	0.0341309	0.105663
289	M1	33	Fizz1	0.0953331	0.166706
289	M1	34	Fizz1	0.162178	0.233391
289	M1	35	Fizz1	0.218067	0.28912
289	M1	36	Fizz1	0.251333	0.322226
289	M1	37	Fizz1	0.266823	0.337557
289	M1	38	Fizz1	0.27738	0.347954
289	M1	39	Fizz1	0.286167	0.356582
289	M1	40	Fizz1	0.293594	0.363848
290	M2	1	Fizz1	-0.0786583	-0.00106626
290	M2	2	Fizz1	-0.0781533	-0.00068006
290	M2	3	Fizz1	-0.0773192	3.52523e-05
290	M2	4	Fizz1	-0.0765425	0.000693195
290	M2	5	Fizz1	-0.076531	0.000585979
290	M2	6	Fizz1	-0.0762915	0.000706675
290	M2	7	Fizz1	-0.0761993	0.000680111
290	M2	8	Fizz1	-0.0764439	0.000316669
290	M2	9	Fizz1	-0.076651	-9.20743e-06
290	M2	10	Fizz1	-0.0767713	-0.000248307
290	M2	11	Fizz1	-0.0763471	5.71567e-05
290	M2	12	Fizz1	-0.0768351	-0.000549599
290	M2	13	Fizz1	-0.0768989	-0.000732156
290	M2	14	Fizz1	-0.0758683	0.000179636
290	M2	15	Fizz1	-0.076157	-0.000227884
290	M2	16	Fizz1	-0.0765362	-0.000725832
290	M2	17	Fizz1	-0.0765501	-0.000858485
290	M2	18	Fizz1	-0.0760108	-0.000438044
290	M2	19	Fizz1	-0.0760686	-0.000614633
290	M2	20	Fizz1	-0.0761824	-0.000847153
290	M2	21	Fizz1	-0.0762548	-0.00103838
290	M2	22	Fizz1	-0.075603	-0.000505289
290	M2	23	Fizz1	-0.075479	-0.000500099
290	M2	24	Fizz1	-0.0750135	-0.000153366
290	M2	25	Fizz1	-0.0746717	6.96042e-05
290	M2	26	Fizz1	-0.0739602	0.000662317
290	M2	27	Fizz1	-0.0710419	0.00346184
290	M2	28	Fizz1	-0.0669159	0.00746913
290	M2	29	Fizz1	-0.0588869	0.0153793
290	M2	30	Fizz1	-0.043552	0.0305954
290	M2	31	Fizz1	-0.0173002	0.0567285
290	M2	32	Fizz1	0.0253218	0.0992317
290	M2	33	Fizz1	0.0859178	0.159709
290	M2	34	Fizz1	0.152718	0.22639
290	M2	35	Fizz1	0.210894	0.284448
290	M2	36	Fizz1	0.24665	0.320085
290	M2	37	Fizz1	0.263397	0.336713
290	M2	38	Fizz1	0.274589	0.347786
290	M2	39	Fizz1	0.284172	0.35725
290	M2	40	Fizz1	0.289424	0.362384
291	M3	1	Fizz1	-0.0753165	-0.000855664
291	M3	2	Fizz1	-0.0751345	-0.000832749
291	M3	3	Fizz1	-0.0739577	0.00018496
291	M3	4	Fizz1	-0.0737958	0.000187728
291	M3	5	Fizz1	-0.073788	3.64413e-05
291	M3	6	Fizz1	-0.0730581	0.000607197
291	M3	7	Fizz1	-0.0732097	0.00029652
291	M3	8	Fizz1	-0.0734013	-5.4115e-05
291	M3	9	Fizz1	-0.0730823	0.000105786
291	M3	10	Fizz1	-0.0728998	0.000129163
291	M3	11	Fizz1	-0.0724803	0.00038952
291	M3	12	Fizz1	-0.0722476	0.000463129
291	M3	13	Fizz1	-0.0721141	0.000437548
291	M3	14	Fizz1	-0.0726887	-0.000296136
291	M3	15	Fizz1	-0.0728594	-0.000625887
291	M3	16	Fizz1	-0.0722417	-0.000167337
291	M3	17	Fizz1	-0.0719156	-3.34955e-07
291	M3	18	Fizz1	-0.0721809	-0.000424753
291	M3	19	Fizz1	-0.0727052	-0.00110811
291	M3	20	Fizz1	-0.0729172	-0.00147924
291	M3	21	Fizz1	-0.0724694	-0.00119053
291	M3	22	Fizz1	-0.0719051	-0.000785299
291	M3	23	Fizz1	-0.0717493	-0.000788565
291	M3	24	Fizz1	-0.0711542	-0.00035259
291	M3	25	Fizz1	-0.07048	0.00016248
291	M3	26	Fizz1	-0.0698966	0.000586832
291	M3	27	Fizz1	-0.0666387	0.00368559
291	M3	28	Fizz1	-0.0625978	0.00756741
291	M3	29	Fizz1	-0.0531325	0.0168736
291	M3	30	Fizz1	-0.0363411	0.0335059
291	M3	31	Fizz1	-0.00725987	0.0624281
291	M3	32	Fizz1	0.0404307	0.10996
291	M3	33	Fizz1	0.102859	0.172229
291	M3	34	Fizz1	0.171444	0.240655
291	M3	35	Fizz1	0.226454	0.295506
291	M3	36	Fizz1	0.257788	0.326681
291	M3	37	Fizz1	0.273496	0.342229
291	M3	38	Fizz1	0.284331	0.352905
291	M3	39	Fizz1	0.29396	0.362375
291	M3	40	Fizz1	0.299305	0.367561
292	M4	1	Fizz1	-0.0649257	-0.00126329
292	M4	2	Fizz1	-0.0650175	-0.00152327
292	M4	3	Fizz1	-0.0633149	1.12692e-05
292	M4	4	Fizz1	-0.0626435	0.000514479
292	M4	5	Fizz1	-0.0627426	0.000247276
292	M4	6	Fizz1	-0.0627655	5.62771e-05
292	M4	7	Fizz1	-0.0626932	-3.95103e-05
292	M4	8	Fizz1	-0.0619772	0.000508369
292	M4	9	Fizz1	-0.0617614	0.000555987
292	M4	10	Fizz1	-0.0620148	0.000134463
292	M4	11	Fizz1	-0.0621063	-0.000125159
292	M4	12	Fizz1	-0.0615865	0.000226525
292	M4	13	Fizz1	-0.0608278	0.000817133
292	M4	14	Fizz1	-0.0608248	0.000652037
292	M4	15	Fizz1	-0.061305	3.69161e-06
292	M4	16	Fizz1	-0.0616441	-0.000503509
292	M4	17	Fizz1	-0.061667	-0.000694474
292	M4	18	Fizz1	-0.0617885	-0.000984156
292	M4	19	Fizz1	-0.062107	-0.00147072
292	M4	20	Fizz1	-0.0621492	-0.00168106
292	M4	21	Fizz1	-0.0618254	-0.00152535
292	M4	22	Fizz1	-0.06168	-0.00154812
292	M4	23	Fizz1	-0.0606301	-0.000666306
292	M4	24	Fizz1	-0.0593584	0.000437275
292	M4	25	Fizz1	-0.0591815	0.000446086
292	M4	26	Fizz1	-0.0584753	0.000984168
292	M4	27	Fizz1	-0.055648	0.00364334
292	M4	28	Fizz1	-0.0512209	0.00790225
292	M4	29	Fizz1	-0.0419655	0.0169895
292	M4	30	Fizz1	-0.025643	0.0331439
292	M4	31	Fizz1	0.00353037	0.0621492
292	M4	32	Fizz1	0.0498067	0.108257
292	M4	33	Fizz1	0.111879	0.170161
292	M4	34	Fizz1	0.180286	0.238401
292	M4	35	Fizz1	0.236023	0.29397
292	M4	36	Fizz1	0.268552	0.32633
292	M4	37	Fizz1	0.285167	0.342777
292	M4	38	Fizz1	0.296597	0.354039
292	M4	39	Fizz1	0.306004	0.363277
292	M4	40	Fizz1	0.310762	0.367868
293	M5	1	Fizz1	-0.0821759	0.00104238
293	M5	2	Fizz1	-0.0817529	0.00137362
293	M5	3	Fizz1	-0.082019	0.00101568
293	M5	4	Fizz1	-0.0831209	-0.000178008
293	M5	5	Fizz1	-0.0833821	-0.000530978
293	M5	6	Fizz1	-0.0828476	-8.82637e-05
293	M5	7	Fizz1	-0.0825945	7.29751e-05
293	M5	8	Fizz1	-0.0820217	0.000553993
293	M5	9	Fizz1	-0.0823058	0.000178052
293	M5	10	Fizz1	-0.0823695	2.25668e-05
293	M5	11	Fizz1	-0.0818294	0.000470891
293	M5	12	Fizz1	-0.0818962	0.000312277
293	M5	13	Fizz1	-0.0820061	0.000110576
293	M5	14	Fizz1	-0.0819344	9.04448e-05
293	M5	15	Fizz1	-0.0822032	-0.000270125
293	M5	16	Fizz1	-0.0824337	-0.000592459
293	M5	17	Fizz1	-0.0823638	-0.0006144
293	M5	18	Fizz1	-0.0816798	-2.21675e-05
293	M5	19	Fizz1	-0.0820682	-0.000502416
293	M5	20	Fizz1	-0.0821464	-0.000672333
293	M5	21	Fizz1	-0.0816605	-0.000278249
293	M5	22	Fizz1	-0.081953	-0.000662616
293	M5	23	Fizz1	-0.0820697	-0.000871045
293	M5	24	Fizz1	-0.0816426	-0.000535843
293	M5	25	Fizz1	-0.0811731	-0.000158075
293	M5	26	Fizz1	-0.0808386	8.46355e-05
293	M5	27	Fizz1	-0.0798962	0.00093515
293	M5	28	Fizz1	-0.0786098	0.00212974
293	M5	29	Fizz1	-0.0745155	0.0061323
293	M5	30	Fizz1	-0.0663455	0.0142105
293	M5	31	Fizz1	-0.0541815	0.0262826
293	M5	32	Fizz1	-0.032163	0.0482094
293	M5	33	Fizz1	0.00589737	0.0861779
293	M5	34	Fizz1	0.0641516	0.14434
293	M5	35	Fizz1	0.134843	0.21494
293	M5	36	Fizz1	0.200232	0.280237
293	M5	37	Fizz1	0.244516	0.32443
293	M5	38	Fizz1	0.26784	0.347661
293	M5	39	Fizz1	0.280432	0.360162
293	M5	40	Fizz1	0.28909	0.368728
294	M6	1	Fizz1	-0.0789508	1.81763e-05
294	M6	2	Fizz1	-0.07869	0.000165872
294	M6	3	Fizz1	-0.0783631	0.000379579
294	M6	4	Fizz1	-0.0783985	0.000231122
294	M6	5	Fizz1	-0.0784532	6.32625e-05
294	M6	6	Fizz1	-0.0780252	0.000378171
294	M6	7	Fizz1	-0.0779758	0.000314419
294	M6	8	Fizz1	-0.077813	0.00036414
294	M6	9	Fizz1	-0.0779324	0.000131647
294	M6	10	Fizz1	-0.0776336	0.000317281
294	M6	11	Fizz1	-0.0778927	-5.49628e-05
294	M6	12	Fizz1	-0.0780386	-0.000313957
294	M6	13	Fizz1	-0.077912	-0.000300477
294	M6	14	Fizz1	-0.0774178	8.05784e-05
294	M6	15	Fizz1	-0.0772035	0.000181812
294	M6	16	Fizz1	-0.0772211	5.10271e-05
294	M6	17	Fizz1	-0.0776763	-0.000517278
294	M6	18	Fizz1	-0.077852	-0.000806053
294	M6	19	Fizz1	-0.0775285	-0.000595728
294	M6	20	Fizz1	-0.0772816	-0.00046195
294	M6	21	Fizz1	-0.0773817	-0.000675123
294	M6	22	Fizz1	-0.0772752	-0.000681752
294	M6	23	Fizz1	-0.0764883	-8.0008e-06
294	M6	24	Fizz1	-0.0768166	-0.000449356
294	M6	25	Fizz1	-0.0770697	-0.000815594
294	M6	26	Fizz1	-0.0769785	-0.000837548
294	M6	27	Fizz1	-0.0762201	-0.000192243
294	M6	28	Fizz1	-0.0744704	0.00144436
294	M6	29	Fizz1	-0.073029	0.00277262
294	M6	30	Fizz1	-0.0684347	0.00725378
294	M6	31	Fizz1	-0.0603567	0.0152187
294	M6	32	Fizz1	-0.0460508	0.0294114
294	M6	33	Fizz1	-0.0206842	0.054665
294	M6	34	Fizz1	0.0215093	0.0967453
294	M6	35	Fizz1	0.0822239	0.157347
294	M6	36	Fizz1	0.152717	0.227727
294	M6	37	Fizz1	0.215306	0.290203
294	M6	38	Fizz1	0.254104	0.328887
294	M6	39	Fizz1	0.272543	0.347214
294	M6	40	Fizz1	0.281623	0.35618
295	M7	1	Fizz1	-0.0418593	-0.000530895
295	M7	2	Fizz1	-0.0410639	3.47264e-05
295	M7	3	Fizz1	-0.0402933	0.000575538
295	M7	4	Fizz1	-0.0400051	0.000633988
295	M7	5	Fizz1	-0.0400925	0.000316805
295	M7	6	Fizz1	-0.0399723	0.000207181
295	M7	7	Fizz1	-0.0393842	0.000565502
295	M7	8	Fizz1	-0.0390732	0.000646765
295	M7	9	Fizz1	-0.0392133	0.000276937
295	M7	10	Fizz1	-0.0394085	-0.0001481
295	M7	11	Fizz1	-0.0392187	-0.000188062
295	M7	12	Fizz1	-0.0384981	0.000302727
295	M7	13	Fizz1	-0.0384495	0.000121603
295	M7	14	Fizz1	-0.0385413	-0.00019999
295	M7	15	Fizz1	-0.0387694	-0.000657862
295	M7	16	Fizz1	-0.0388321	-0.000950346
295	M7	17	Fizz1	-0.0386152	-0.000963228
295	M7	18	Fizz1	-0.0383613	-0.000939103
295	M7	19	Fizz1	-0.0381804	-0.000987964
295	M7	20	Fizz1	-0.0379814	-0.00101877
295	M7	21	Fizz1	-0.0376447	-0.000911771
295	M7	22	Fizz1	-0.0376163	-0.00111324
295	M7	23	Fizz1	-0.037107	-0.000833659
295	M7	24	Fizz1	-0.0365808	-0.000537283
295	M7	25	Fizz1	-0.0360081	-0.000194336
295	M7	26	Fizz1	-0.0341598	0.00142416
295	M7	27	Fizz1	-0.0307817	0.00457252
295	M7	28	Fizz1	-0.0247631	0.0103613
295	M7	29	Fizz1	-0.0138877	0.021007
295	M7	30	Fizz1	0.00653038	0.0411953
295	M7	31	Fizz1	0.0410763	0.0755114
295	M7	32	Fizz1	0.093808	0.128013
295	M7	33	Fizz1	0.16137	0.195345
295	M7	34	Fizz1	0.228617	0.262362
295	M7	35	Fizz1	0.278588	0.312104
295	M7	36	Fizz1	0.304296	0.337583
295	M7	37	Fizz1	0.317959	0.351016
295	M7	38	Fizz1	0.328136	0.360962
295	M7	39	Fizz1	0.335135	0.367732
295	M7	40	Fizz1	0.342344	0.374711
296	M8	1	Fizz1	-0.0717958	0.000834682
296	M8	2	Fizz1	-0.0718042	0.000602656
296	M8	3	Fizz1	-0.0711516	0.0010317
296	M8	4	Fizz1	-0.071958	1.76501e-06
296	M8	5	Fizz1	-0.0720164	-0.00028027
296	M8	6	Fizz1	-0.070583	0.00092957
296	M8	7	Fizz1	-0.0705306	0.000758392
296	M8	8	Fizz1	-0.0706521	0.000413273
296	M8	9	Fizz1	-0.0701424	0.000699427
296	M8	10	Fizz1	-0.0697818	0.000836509
296	M8	11	Fizz1	-0.0706978	-0.000303147
296	M8	12	Fizz1	-0.0709523	-0.000781215
296	M8	13	Fizz1	-0.0705342	-0.000586681
296	M8	14	Fizz1	-0.0704979	-0.000773959
296	M8	15	Fizz1	-0.070008	-0.000507579
296	M8	16	Fizz1	-0.0696798	-0.000402996
296	M8	17	Fizz1	-0.0696363	-0.000583047
296	M8	18	Fizz1	-0.0692331	-0.000403415
296	M8	19	Fizz1	-0.0699994	-0.00139332
296	M8	20	Fizz1	-0.0700869	-0.00170439
296	M8	21	Fizz1	-0.0689768	-0.000817937
296	M8	22	Fizz1	-0.068346	-0.000410689
296	M8	23	Fizz1	-0.0683311	-0.000619381
296	M8	24	Fizz1	-0.0680741	-0.000585906
296	M8	25	Fizz1	-0.0674245	-0.000159882
296	M8	26	Fizz1	-0.0656058	0.00143521
296	M8	27	Fizz1	-0.0626095	0.00420797
296	M8	28	Fizz1	-0.0578322	0.00876167
296	M8	29	Fizz1	-0.0473588	0.0190115
296	M8	30	Fizz1	-0.02817	0.0379767
296	M8	31	Fizz1	0.00428991	0.070213
296	M8	32	Fizz1	0.0555584	0.121258
296	M8	33	Fizz1	0.122817	0.188293
296	M8	34	Fizz1	0.192098	0.257351
296	M8	35	Fizz1	0.24502	0.310048
296	M8	36	Fizz1	0.274799	0.339604
296	M8	37	Fizz1	0.28982	0.354401
296	M8	38	Fizz1	0.300201	0.364559
296	M8	39	Fizz1	0.309414	0.373549
296	M8	40	Fizz1	0.315347	0.379258
297	M9	1	Fizz1	-0.0563567	-0.000783754
297	M9	2	Fizz1	-0.055668	-0.000265727
297	M9	3	Fizz1	-0.0550378	0.0001938
297	M9	4	Fizz1	-0.0546578	0.000403097
297	M9	5	Fizz1	-0.0546117	0.000278488
297	M9	6	Fizz1	-0.0541147	0.000604718
297	M9	7	Fizz1	-0.0540434	0.000505344
297	M9	8	Fizz1	-0.0537814	0.000596683
297	M9	9	Fizz1	-0.0539414	0.000265939
297	M9	10	Fizz1	-0.0540793	-4.26175e-05
297	M9	11	Fizz1	-0.0541934	-0.000327499
297	M9	12	Fizz1	-0.0541175	-0.000422213
297	M9	13	Fizz1	-0.0538343	-0.000309759
297	M9	14	Fizz1	-0.0537809	-0.000427018
297	M9	15	Fizz1	-0.0534141	-0.000230998
297	M9	16	Fizz1	-0.0534813	-0.000468841
297	M9	17	Fizz1	-0.0533106	-0.000468873
297	M9	18	Fizz1	-0.0531382	-0.00046716
297	M9	19	Fizz1	-0.0526961	-0.000195763
297	M9	20	Fizz1	-0.0530337	-0.000704111
297	M9	21	Fizz1	-0.0531928	-0.00103387
297	M9	22	Fizz1	-0.0526687	-0.000680518
297	M9	23	Fizz1	-0.0523357	-0.000518201
297	M9	24	Fizz1	-0.0523011	-0.000654306
297	M9	25	Fizz1	-0.051715	-0.00023886
297	M9	26	Fizz1	-0.0506623	0.000643094
297	M9	27	Fizz1	-0.0474353	0.00369945
297	M9	28	Fizz1	-0.0434677	0.00749627
297	M9	29	Fizz1	-0.0357243	0.015069
297	M9	30	Fizz1	-0.0201532	0.0304694
297	M9	31	Fizz1	0.0061718	0.0566237
297	M9	32	Fizz1	0.0498674	0.100149
297	M9	33	Fizz1	0.112218	0.162328
297	M9	34	Fizz1	0.182022	0.231961
297	M9	35	Fizz1	0.24288	0.29265
297	M9	36	Fizz1	0.281188	0.330786
297	M9	37	Fizz1	0.29959	0.349017
297	M9	38	Fizz1	0.310946	0.360203
297	M9	39	Fizz1	0.320834	0.36992
297	M9	40	Fizz1	0.32741	0.376326
298	M10	1	Fizz1	-0.0710986	6.2861e-05
298	M10	2	Fizz1	-0.0706784	0.000305536
298	M10	3	Fizz1	-0.0703085	0.000497867
298	M10	4	Fizz1	-0.0701849	0.000443934
298	M10	5	Fizz1	-0.0697002	0.000751124
298	M10	6	Fizz1	-0.0700357	0.000238071
298	M10	7	Fizz1	-0.0700396	5.65848e-05
298	M10	8	Fizz1	-0.069216	0.000702649
298	M10	9	Fizz1	-0.0696374	0.000103773
298	M10	10	Fizz1	-0.0698069	-0.000243288
298	M10	11	Fizz1	-0.0693815	4.58777e-06
298	M10	12	Fizz1	-0.069258	-4.94195e-05
298	M10	13	Fizz1	-0.068813	0.000217947
298	M10	14	Fizz1	-0.0688171	3.63333e-05
298	M10	15	Fizz1	-0.0690295	-0.000353621
298	M10	16	Fizz1	-0.0692187	-0.000720292
298	M10	17	Fizz1	-0.069318	-0.000997131
298	M10	18	Fizz1	-0.069377	-0.00123365
298	M10	19	Fizz1	-0.0691317	-0.0011659
298	M10	20	Fizz1	-0.0690537	-0.00126546
298	M10	21	Fizz1	-0.0684138	-0.000803124
298	M10	22	Fizz1	-0.0679903	-0.000557134
298	M10	23	Fizz1	-0.0678494	-0.000593767
298	M10	24	Fizz1	-0.0667876	0.000290493
298	M10	25	Fizz1	-0.0665357	0.000364866
298	M10	26	Fizz1	-0.0656717	0.00105128
298	M10	27	Fizz1	-0.0633222	0.00322328
298	M10	28	Fizz1	-0.0590929	0.00727504
298	M10	29	Fizz1	-0.0504426	0.0157478
298	M10	30	Fizz1	-0.0337303	0.0322826
298	M10	31	Fizz1	-0.00376054	0.0620748
298	M10	32	Fizz1	0.043662	0.10932
298	M10	33	Fizz1	0.10829	0.17377
298	M10	34	Fizz1	0.178719	0.244022
298	M10	35	Fizz1	0.237369	0.302494
298	M10	36	Fizz1	0.272451	0.337399
298	M10	37	Fizz1	0.2895	0.35427
298	M10	38	Fizz1	0.300529	0.365122
298	M10	39	Fizz1	0.309058	0.373473
298	M10	40	Fizz1	0.315838	0.380076
299	M11	1	Fizz1	-0.0714725	-0.000668624
299	M11	2	Fizz1	-0.0709902	-0.000331572
299	M11	3	Fizz1	-0.0707184	-0.000205089
299	M11	4	Fizz1	-0.0703754	-7.37072e-06
299	M11	5	Fizz1	-0.0698994	0.0003234
299	M11	6	Fizz1	-0.0692376	0.000839817
299	M11	7	Fizz1	-0.069004	0.000928153
299	M11	8	Fizz1	-0.0691701	0.000616811
299	M11	9	Fizz1	-0.0691855	0.000456089
299	M11	10	Fizz1	-0.0691487	0.000347604
299	M11	11	Fizz1	-0.0693452	5.81803e-06
299	M11	12	Fizz1	-0.0695872	-0.000381468
299	M11	13	Fizz1	-0.0696737	-0.000613254
299	M11	14	Fizz1	-0.0693751	-0.000459963
299	M11	15	Fizz1	-0.0688243	-5.44181e-05
299	M11	16	Fizz1	-0.0689344	-0.000309896
299	M11	17	Fizz1	-0.0692986	-0.000819387
299	M11	18	Fizz1	-0.0694558	-0.0011218
299	M11	19	Fizz1	-0.0689127	-0.000724
299	M11	20	Fizz1	-0.0688147	-0.000771294
299	M11	21	Fizz1	-0.0688264	-0.000928305
299	M11	22	Fizz1	-0.0683479	-0.000595143
299	M11	23	Fizz1	-0.0679411	-0.00033364
299	M11	24	Fizz1	-0.0679149	-0.000452653
299	M11	25	Fizz1	-0.0673837	-6.6778e-05
299	M11	26	Fizz1	-0.0661236	0.00104802
299	M11	27	Fizz1	-0.0637476	0.00327875
299	M11	28	Fizz1	-0.0595122	0.00736885
299	M11	29	Fizz1	-0.0502037	0.0165321
299	M11	30	Fizz1	-0.0317661	0.0348243
299	M11	31	Fizz1	-0.00194261	0.0645026
299	M11	32	Fizz1	0.0466455	0.112945
299	M11	33	Fizz1	0.112197	0.178352
299	M11	34	Fizz1	0.181594	0.247604
299	M11	35	Fizz1	0.237819	0.303683
299	M11	36	Fizz1	0.270842	0.336561
299	M11	37	Fizz1	0.285795	0.351368
299	M11	38	Fizz1	0.297418	0.362846
299	M11	39	Fizz1	0.306519	0.371802
299	M11	40	Fizz1	0.312098	0.377235
300	M12	1	Fizz1	-0.072296	0.000263827
300	M12	2	Fizz1	-0.0718796	0.000481664
300	M12	3	Fizz1	-0.0713677	0.000795047
300	M12	4	Fizz1	-0.0714504	0.00051383
300	M12	5	Fizz1	-0.071	0.000765626
300	M12	6	Fizz1	-0.070704	0.000863159
300	M12	7	Fizz1	-0.070387	0.000981553
300	M12	8	Fizz1	-0.0705779	0.000592152
300	M12	9	Fizz1	-0.0706993	0.000272162
300	M12	10	Fizz1	-0.0709745	-0.000201579
300	M12	11	Fizz1	-0.0711244	-0.000550016
300	M12	12	Fizz1	-0.0707521	-0.000376235
300	M12	13	Fizz1	-0.0706171	-0.000439791
300	M12	14	Fizz1	-0.0706434	-0.000664631
300	M12	15	Fizz1	-0.0705968	-0.000816618
300	M12	16	Fizz1	-0.0703243	-0.000742682
300	M12	17	Fizz1	-0.0697683	-0.000385169
300	M12	18	Fizz1	-0.0697591	-0.000574558
300	M12	19	Fizz1	-0.06977	-0.000784012
300	M12	20	Fizz1	-0.0703258	-0.0015383
300	M12	21	Fizz1	-0.0703846	-0.00179566
300	M12	22	Fizz1	-0.069387	-0.000996564
300	M12	23	Fizz1	-0.0689629	-0.000771106
300	M12	24	Fizz1	-0.0686108	-0.000617508
300	M12	25	Fizz1	-0.0679044	-0.000109694
300	M12	26	Fizz1	-0.0670741	0.000522067
300	M12	27	Fizz1	-0.0658986	0.00149908
300	M12	28	Fizz1	-0.0626397	0.00455944
300	M12	29	Fizz1	-0.0561373	0.0108632
300	M12	30	Fizz1	-0.0436018	0.0232002
300	M12	31	Fizz1	-0.0205441	0.0460594
300	M12	32	Fizz1	0.0172974	0.0837023
300	M12	33	Fizz1	0.0736471	0.139853
300	M12	34	Fizz1	0.142786	0.208794
300	M12	35	Fizz1	0.208347	0.274157
300	M12	36	Fizz1	0.255172	0.320783
300	M12	37	Fizz1	0.282303	0.347715
300	M12	38	Fizz1	0.297599	0.362813
300	M12	39	Fizz1	0.308861	0.373876
300	M12	40	Fizz1	0.317204	0.38202
301	M13	1	Fizz1	-0.0714898	-0.000344465
301	M13	2	Fizz1	-0.0713992	-0.000482445
301	M13	3	Fizz1	-0.0705654	0.000122852
301	M13	4	Fizz1	-0.0697112	0.000748602
301	M13	5	Fizz1	-0.0696327	0.000598559
301	M13	6	Fizz1	-0.0693673	0.000635467
301	M13	7	Fizz1	-0.0690533	0.000720915
301	M13	8	Fizz1	-0.0693266	0.000219175
301	M13	9	Fizz1	-0.0694607	-0.000143447
301	M13	10	Fizz1	-0.0690627	2.59991e-05
301	M13	11	Fizz1	-0.0690282	-0.00016792
301	M13	12	Fizz1	-0.0687128	-8.10187e-05
301	M13	13	Fizz1	-0.0687646	-0.000361387
301	M13	14	Fizz1	-0.0686754	-0.000500655
301	M13	15	Fizz1	-0.0683903	-0.000444056
301	M13	16	Fizz1	-0.0685047	-0.000786994
301	M13	17	Fizz1	-0.0683514	-0.00086221
301	M13	18	Fizz1	-0.0677874	-0.000526661
301	M13	19	Fizz1	-0.0678679	-0.000835676
301	M13	20	Fizz1	-0.0680874	-0.00128367
301	M13	21	Fizz1	-0.0676377	-0.00106252
301	M13	22	Fizz1	-0.0670763	-0.000729625
301	M13	23	Fizz1	-0.0665245	-0.000406332
301	M13	24	Fizz1	-0.0657943	9.53878e-05
301	M13	25	Fizz1	-0.0639573	0.00170393
301	M13	26	Fizz1	-0.0621114	0.00332129
301	M13	27	Fizz1	-0.0569105	0.00829371
301	M13	28	Fizz1	-0.0470996	0.0178761
301	M13	29	Fizz1	-0.0287454	0.0360017
301	M13	30	Fizz1	0.00189674	0.0664154
301	M13	31	Fizz1	0.0500894	0.11438
301	M13	32	Fizz1	0.116761	0.180823
301	M13	33	Fizz1	0.186112	0.249946
301	M13	34	Fizz1	0.24017	0.303775
301	M13	35	Fizz1	0.271572	0.334949
301	M13	36	Fizz1	0.287854	0.351002
301	M13	37	Fizz1	0.299213	0.362133
301	M13	38	Fizz1	0.308515	0.371206
301	M13	39	Fizz1	0.314681	0.377143
301	M13	40	Fizz1	0.318383	0.380617
302	M14	1	Fizz1	-0.0739417	-0.00150866
302	M14	2	Fizz1	-0.0730713	-0.000805009
302	M14	3	Fizz1	-0.0719616	0.000137981
302	M14	4	Fizz1	-0.0719988	-6.58967e-05
302	M14	5	Fizz1	-0.0717722	-6.06118e-06
302	M14	6	Fizz1	-0.0715176	8.17886e-05
302	M14	7	Fizz1	-0.071182	0.000250626
302	M14	8	Fizz1	-0.0703901	0.000875886
302	M14	9	Fizz1	-0.0705375	0.000561695
302	M14	10	Fizz1	-0.0708779	5.46161e-05
302	M14	11	Fizz1	-0.0710456	-0.000279885
302	M14	12	Fizz1	-0.0707608	-0.000161794
302	M14	13	Fizz1	-0.0702228	0.000209543
302	M14	14	Fizz1	-0.0703092	-4.35977e-05
302	M14	15	Fizz1	-0.0703716	-0.000272725
302	M14	16	Fizz1	-0.0700947	-0.000162569
302	M14	17	Fizz1	-0.0701167	-0.000351322
302	M14	18	Fizz1	-0.0701729	-0.00057428
302	M14	19	Fizz1	-0.0699521	-0.000520167
302	M14	20	Fizz1	-0.0700723	-0.000807119
302	M14	21	Fizz1	-0.0699539	-0.000855421
302	M14	22	Fizz1	-0.069724	-0.000792299
302	M14	23	Fizz1	-0.0695563	-0.000791316
302	M14	24	Fizz1	-0.0687779	-0.000179631
302	M14	25	Fizz1	-0.0673067	0.00112485
302	M14	26	Fizz1	-0.0656977	0.0025671
302	M14	27	Fizz1	-0.0618782	0.00621984
302	M14	28	Fizz1	-0.0544876	0.0134437
302	M14	29	Fizz1	-0.0403368	0.0274279
302	M14	30	Fizz1	-0.0162303	0.0513676
302	M14	31	Fizz1	0.0245949	0.0920261
302	M14	32	Fizz1	0.0847759	0.15204
302	M14	33	Fizz1	0.154556	0.221653
302	M14	34	Fizz1	0.217448	0.284379
302	M14	35	Fizz1	0.259695	0.326459
302	M14	36	Fizz1	0.28102	0.347617
302	M14	37	Fizz1	0.294188	0.360619
302	M14	38	Fizz1	0.304295	0.370559
302	M14	39	Fizz1	0.311689	0.377786
302	M14	40	Fizz1	0.316264	0.382194
303	M15	1	Fizz1	-0.0675598	0.00123065
303	M15	2	Fizz1	-0.0674476	0.00113683
303	M15	3	Fizz1	-0.0679208	0.000457638
303	M15	4	Fizz1	-0.0679658	0.00020665
303	M15	5	Fizz1	-0.0675229	0.000443497
303	M15	6	Fizz1	-0.0672482	0.000512192
303	M15	7	Fizz1	-0.0672734	0.000280963
303	M15	8	Fizz1	-0.0669539	0.000394466
303	M15	9	Fizz1	-0.0660267	0.00111573
303	M15	10	Fizz1	-0.0667582	0.000178161
303	M15	11	Fizz1	-0.067018	-0.00028759
303	M15	12	Fizz1	-0.0667446	-0.000220244
303	M15	13	Fizz1	-0.0663875	-6.90562e-05
303	M15	14	Fizz1	-0.0664003	-0.000287902
303	M15	15	Fizz1	-0.0663731	-0.000466708
303	M15	16	Fizz1	-0.0664071	-0.000706736
303	M15	17	Fizz1	-0.066176	-0.000681635
303	M15	18	Fizz1	-0.0661488	-0.000860441
303	M15	19	Fizz1	-0.0661774	-0.00109503
303	M15	20	Fizz1	-0.0658529	-0.000976543
303	M15	21	Fizz1	-0.0658815	-0.00121108
303	M15	22	Fizz1	-0.0656811	-0.00121671
303	M15	23	Fizz1	-0.0653714	-0.00111305
303	M15	24	Fizz1	-0.0642825	-0.000230143
303	M15	25	Fizz1	-0.0633523	0.000494054
303	M15	26	Fizz1	-0.0624654	0.00117494
303	M15	27	Fizz1	-0.0592698	0.00416458
303	M15	28	Fizz1	-0.0536103	0.0096181
303	M15	29	Fizz1	-0.0424043	0.0206181
303	M15	30	Fizz1	-0.0227093	0.0401071
303	M15	31	Fizz1	0.0123934	0.0750038
303	M15	32	Fizz1	0.0663286	0.128733
303	M15	33	Fizz1	0.134258	0.196457
303	M15	34	Fizz1	0.201643	0.263636
303	M15	35	Fizz1	0.250982	0.312768
303	M15	36	Fizz1	0.278367	0.339947
303	M15	37	Fizz1	0.291567	0.352941
303	M15	38	Fizz1	0.302645	0.363813
303	M15	39	Fizz1	0.311166	0.372129
303	M15	40	Fizz1	0.317837	0.378593
304	M16	1	Fizz1	-0.0721855	-0.000163638
304	M16	2	Fizz1	-0.0715859	0.000291505
304	M16	3	Fizz1	-0.0714049	0.000328075
304	M16	4	Fizz1	-0.0707231	0.000865435
304	M16	5	Fizz1	-0.070725	0.0007191
304	M16	6	Fizz1	-0.070842	0.000457751
304	M16	7	Fizz1	-0.0706965	0.000458752
304	M16	8	Fizz1	-0.0708474	0.000163458
304	M16	9	Fizz1	-0.0707652	0.000101188
304	M16	10	Fizz1	-0.0705799	0.000142109
304	M16	11	Fizz1	-0.0709389	-0.000361414
304	M16	12	Fizz1	-0.0710183	-0.000585227
304	M16	13	Fizz1	-0.0706425	-0.000353832
304	M16	14	Fizz1	-0.0705735	-0.000429282
304	M16	15	Fizz1	-0.0706183	-0.000618517
304	M16	16	Fizz1	-0.0706828	-0.000827452
304	M16	17	Fizz1	-0.0703606	-0.000649634
304	M16	18	Fizz1	-0.0699626	-0.000396156
304	M16	19	Fizz1	-0.069965	-0.00054293
304	M16	20	Fizz1	-0.0699475	-0.000669841
304	M16	21	Fizz1	-0.0698388	-0.000705579
304	M16	22	Fizz1	-0.069649	-0.0006603
304	M16	23	Fizz1	-0.0692269	-0.000382629
304	M16	24	Fizz1	-0.0688733	-0.000173392
304	M16	25	Fizz1	-0.0687551	-0.000199706
304	M16	26	Fizz1	-0.0674421	0.000968943
304	M16	27	Fizz1	-0.0649155	0.00335108
304	M16	28	Fizz1	-0.0602845	0.00783769
304	M16	29	Fizz1	-0.051387	0.0165907
304	M16	30	Fizz1	-0.033611	0.0342223
304	M16	31	Fizz1	-0.00336473	0.0643241
304	M16	32	Fizz1	0.0442271	0.111772
304	M16	33	Fizz1	0.109648	0.177048
304	M16	34	Fizz1	0.180211	0.247467
304	M16	35	Fizz1	0.236905	0.304016
304	M16	36	Fizz1	0.27031	0.337276
304	M16	37	Fizz1	0.286541	0.353363
304	M16	38	Fizz1	0.298016	0.364694
304	M16	39	Fizz1	0.307421	0.373955
304	M16	40	Fizz1	0.313482	0.379871
305	M17	1	Fizz1	-0.0705558	0.000794422
305	M17	2	Fizz1	-0.0704003	0.000681825
305	M17	3	Fizz1	-0.0703556	0.00045837
305	M17	4	Fizz1	-0.0699431	0.000602751
305	M17	5	Fizz1	-0.0696013	0.000676441
305	M17	6	Fizz1	-0.0690082	0.00100148
305	M17	7	Fizz1	-0.0692691	0.000472421
305	M17	8	Fizz1	-0.06951	-3.6554e-05
305	M17	9	Fizz1	-0.069498	-0.000292768
305	M17	10	Fizz1	-0.0695025	-0.000565352
305	M17	11	Fizz1	-0.0691648	-0.00049576
305	M17	12	Fizz1	-0.0691213	-0.000720429
305	M17	13	Fizz1	-0.0687942	-0.000661416
305	M17	14	Fizz1	-0.0685264	-0.000661689
305	M17	15	Fizz1	-0.0683974	-0.000800869
305	M17	16	Fizz1	-0.0682844	-0.000955987
305	M17	17	Fizz1	-0.0679128	-0.000852495
305	M17	18	Fizz1	-0.0674412	-0.000649008
305	M17	19	Fizz1	-0.0670153	-0.000491187
305	M17	20	Fizz1	-0.06641	-0.000154096
305	M17	21	Fizz1	-0.0651677	0.000820145
305	M17	22	Fizz1	-0.0624137	0.00330601
305	M17	23	Fizz1	-0.0579032	0.00754843
305	M17	24	Fizz1	-0.0490639	0.0161195
305	M17	25	Fizz1	-0.0325031	0.0324122
305	M17	26	Fizz1	-0.00278539	0.0618618
305	M17	27	Fizz1	0.0447504	0.109129
305	M17	28	Fizz1	0.108639	0.17275
305	M17	29	Fizz1	0.177042	0.240884
305	M17	30	Fizz1	0.233324	0.296899
305	M17	31	Fizz1	0.26681	0.330116
305	M17	32	Fizz1	0.283982	0.34702
305	M17	33	Fizz1	0.29605	0.35882
305	M17	34	Fizz1	0.3043	0.366803
305	M17	35	Fizz1	0.311228	0.373462
305	M17	36	Fizz1	0.315842	0.377808
305	M17	37	Fizz1	0.318915	0.380612
305	M17	38	Fizz1	0.32216	0.38359
305	M17	39	Fizz1	0.32374	0.384901
305	M17	40	Fizz1	0.324037	0.384931
306	M18	1	Fizz1	-0.0690628	0.00167371
306	M18	2	Fizz1	-0.0690771	0.00141381
306	M18	3	Fizz1	-0.0691062	0.00113915
306	M18	4	Fizz1	-0.069955	4.47292e-05
306	M18	5	Fizz1	-0.0699914	-0.000237262
306	M18	6	Fizz1	-0.0691193	0.000389247
306	M18	7	Fizz1	-0.0687794	0.00048354
306	M18	8	Fizz1	-0.0688371	0.000180269
306	M18	9	Fizz1	-0.0686614	0.000110366
306	M18	10	Fizz1	-0.0687102	-0.000184053
306	M18	11	Fizz1	-0.0686511	-0.000370536
306	M18	12	Fizz1	-0.068064	-2.90331e-05
306	M18	13	Fizz1	-0.0681317	-0.000342422
306	M18	14	Fizz1	-0.0682817	-0.000738034
306	M18	15	Fizz1	-0.068029	-0.000730906
306	M18	16	Fizz1	-0.0676316	-0.00057908
306	M18	17	Fizz1	-0.0675892	-0.000782267
306	M18	18	Fizz1	-0.0675721	-0.00101077
306	M18	19	Fizz1	-0.0675046	-0.00118887
306	M18	20	Fizz1	-0.0666919	-0.000621758
306	M18	21	Fizz1	-0.0647632	0.00106127
306	M18	22	Fizz1	-0.0621725	0.00340642
306	M18	23	Fizz1	-0.0581657	0.00716758
306	M18	24	Fizz1	-0.0486756	0.0164121
306	M18	25	Fizz1	-0.0312222	0.0336199
306	M18	26	Fizz1	-0.00111967	0.0634768
306	M18	27	Fizz1	0.0463216	0.110672
306	M18	28	Fizz1	0.111549	0.175655
306	M18	29	Fizz1	0.181031	0.244891
306	M18	30	Fizz1	0.236584	0.300198
306	M18	31	Fizz1	0.268849	0.332217
306	M18	32	Fizz1	0.285276	0.348399
306	M18	33	Fizz1	0.296622	0.359499
306	M18	34	Fizz1	0.305853	0.368484
306	M18	35	Fizz1	0.31318	0.375566
306	M18	36	Fizz1	0.317799	0.37994
306	M18	37	Fizz1	0.32071	0.382605
306	M18	38	Fizz1	0.32238	0.384029
306	M18	39	Fizz1	0.32411	0.385513
306	M18	40	Fizz1	0.326822	0.38798
307	M19	1	Fizz1	-0.0641005	0.00195347
307	M19	2	Fizz1	-0.0642374	0.00155173
307	M19	3	Fizz1	-0.0647025	0.000821819
307	M19	4	Fizz1	-0.0648415	0.000417901
307	M19	5	Fizz1	-0.0646997	0.000294863
307	M19	6	Fizz1	-0.0644649	0.000264897
307	M19	7	Fizz1	-0.0638145	0.000650494
307	M19	8	Fizz1	-0.0637881	0.000411979
307	M19	9	Fizz1	-0.0640338	-9.85196e-05
307	M19	10	Fizz1	-0.0641231	-0.000452638
307	M19	11	Fizz1	-0.0638908	-0.000485189
307	M19	12	Fizz1	-0.0634819	-0.000341125
307	M19	13	Fizz1	-0.0634754	-0.000599473
307	M19	14	Fizz1	-0.0632718	-0.000660702
307	M19	15	Fizz1	-0.0627739	-0.000427573
307	M19	16	Fizz1	-0.0627895	-0.00070799
307	M19	17	Fizz1	-0.0629047	-0.0010881
307	M19	18	Fizz1	-0.0629199	-0.00136813
307	M19	19	Fizz1	-0.0627197	-0.00143271
307	M19	20	Fizz1	-0.0612304	-0.000208215
307	M19	21	Fizz1	-0.05966	0.00109727
307	M19	22	Fizz1	-0.0565813	0.00391115
307	M19	23	Fizz1	-0.050143	0.0100846
307	M19	24	Fizz1	-0.0383065	0.0216563
307	M19	25	Fizz1	-0.0175989	0.0420991
307	M19	26	Fizz1	0.0184457	0.0778789
307	M19	27	Fizz1	0.0728231	0.131991
307	M19	28	Fizz1	0.140725	0.199628
307	M19	29	Fizz1	0.207618	0.266256
307	M19	30	Fizz1	0.254329	0.312703
307	M19	31	Fizz1	0.279972	0.338081
307	M19	32	Fizz1	0.294891	0.352736
307	M19	33	Fizz1	0.305374	0.362954
307	M19	34	Fizz1	0.313664	0.370979
307	M19	35	Fizz1	0.319937	0.376986
307	M19	36	Fizz1	0.323867	0.380652
307	M19	37	Fizz1	0.326944	0.383464
307	M19	38	Fizz1	0.330128	0.386383
307	M19	39	Fizz1	0.331869	0.387859
307	M19	40	Fizz1	0.333151	0.388877
308	M20	1	Fizz1	-0.0690411	0.000237678
308	M20	2	Fizz1	-0.068953	0.000112776
308	M20	3	Fizz1	-0.0680687	0.000784154
308	M20	4	Fizz1	-0.0675554	0.00108449
308	M20	5	Fizz1	-0.0681069	0.000320012
308	M20	6	Fizz1	-0.0682399	-2.59568e-05
308	M20	7	Fizz1	-0.0674605	0.000540451
308	M20	8	Fizz1	-0.0672559	0.000532083
308	M20	9	Fizz1	-0.0669039	0.000671088
308	M20	10	Fizz1	-0.0676936	-0.00033156
308	M20	11	Fizz1	-0.0680583	-0.000909189
308	M20	12	Fizz1	-0.0678518	-0.000915672
308	M20	13	Fizz1	-0.0673773	-0.000654165
308	M20	14	Fizz1	-0.067292	-0.000781831
308	M20	15	Fizz1	-0.0677419	-0.00144472
308	M20	16	Fizz1	-0.067708	-0.00162381
308	M20	17	Fizz1	-0.066512	-0.000640772
308	M20	18	Fizz1	-0.0661181	-0.000459857
308	M20	19	Fizz1	-0.0663844	-0.000939072
308	M20	20	Fizz1	-0.0662417	-0.00100937
308	M20	21	Fizz1	-0.0637303	0.00128913
308	M20	22	Fizz1	-0.0602918	0.00451457
308	M20	23	Fizz1	-0.0539079	0.0106855
308	M20	24	Fizz1	-0.0410242	0.0233562
308	M20	25	Fizz1	-0.0195811	0.0445864
308	M20	26	Fizz1	0.0180537	0.0820082
308	M20	27	Fizz1	0.0738448	0.137586
308	M20	28	Fizz1	0.14151	0.205039
308	M20	29	Fizz1	0.20746	0.270775
308	M20	30	Fizz1	0.255332	0.318435
308	M20	31	Fizz1	0.28042	0.343309
308	M20	32	Fizz1	0.293629	0.356306
308	M20	33	Fizz1	0.303283	0.365747
308	M20	34	Fizz1	0.311525	0.373776
308	M20	35	Fizz1	0.317815	0.379853
308	M20	36	Fizz1	0.321865	0.38369
308	M20	37	Fizz1	0.324555	0.386166
308	M20	38	Fizz1	0.326394	0.387793
308	M20	39	Fizz1	0.327461	0.388647
308	M20	40	Fizz1	0.328933	0.389906
309	M21	1	Fizz1	-0.0658703	0.000327626
309	M21	2	Fizz1	-0.0649883	0.000958925
309	M21	3	Fizz1	-0.0648031	0.000893445
309	M21	4	Fizz1	-0.0647841	0.000661825
309	M21	5	Fizz1	-0.0648489	0.000346371
309	M21	6	Fizz1	-0.0643265	0.000618074
309	M21	7	Fizz1	-0.0646301	6.39038e-05
309	M21	8	Fizz1	-0.0648099	-0.000366632
309	M21	9	Fizz1	-0.063945	0.000247635
309	M21	10	Fizz1	-0.0639481	-6.06901e-06
309	M21	11	Fizz1	-0.0642769	-0.000585564
309	M21	12	Fizz1	-0.0644505	-0.00100987
309	M21	13	Fizz1	-0.0639523	-0.000762263
309	M21	14	Fizz1	-0.0635059	-0.000566532
309	M21	15	Fizz1	-0.0637293	-0.00104061
309	M21	16	Fizz1	-0.0638397	-0.00140165
309	M21	17	Fizz1	-0.0630992	-0.000911849
309	M21	18	Fizz1	-0.0621111	-0.000174391
309	M21	19	Fizz1	-0.0614414	0.000244667
309	M21	20	Fizz1	-0.0606733	0.000762095
309	M21	21	Fizz1	-0.0581973	0.00298742
309	M21	22	Fizz1	-0.0519796	0.00895453
309	M21	23	Fizz1	-0.0412984	0.0193851
309	M21	24	Fizz1	-0.0229065	0.0375263
309	M21	25	Fizz1	0.00843421	0.0686164
309	M21	26	Fizz1	0.0587681	0.1187
309	M21	27	Fizz1	0.124549	0.18423
309	M21	28	Fizz1	0.192036	0.251467
309	M21	29	Fizz1	0.24486	0.30404
309	M21	30	Fizz1	0.276425	0.335353
309	M21	31	Fizz1	0.293564	0.352242
309	M21	32	Fizz1	0.305365	0.363793
309	M21	33	Fizz1	0.313941	0.372118
309	M21	34	Fizz1	0.319716	0.377642
309	M21	35	Fizz1	0.32494	0.382616
309	M21	36	Fizz1	0.327902	0.385327
309	M21	37	Fizz1	0.330479	0.387653
309	M21	38	Fizz1	0.331548	0.388472
309	M21	39	Fizz1	0.333337	0.39001
309	M21	40	Fizz1	0.334492	0.390914
310	M22	1	Fizz1	-0.0348878	-0.00334944
310	M22	2	Fizz1	-0.0338405	-0.0026203
310	M22	3	Fizz1	-0.0315758	-0.000673761
310	M22	4	Fizz1	-0.0303588	0.000225049
310	M22	5	Fizz1	-0.0295418	0.00072387
310	M22	6	Fizz1	-0.0289096	0.00103794
310	M22	7	Fizz1	-0.0289693	0.000660074
310	M22	8	Fizz1	-0.0288393	0.000471905
310	M22	9	Fizz1	-0.0287433	0.000249838
310	M22	10	Fizz1	-0.028313	0.00036193
310	M22	11	Fizz1	-0.0286608	-0.000304013
310	M22	12	Fizz1	-0.02885	-0.000811382
310	M22	13	Fizz1	-0.0283767	-0.000656216
310	M22	14	Fizz1	-0.0282375	-0.000835228
310	M22	15	Fizz1	-0.0280624	-0.000978243
310	M22	16	Fizz1	-0.0280728	-0.00130676
310	M22	17	Fizz1	-0.027436	-0.000988157
310	M22	18	Fizz1	-0.0273165	-0.00118681
310	M22	19	Fizz1	-0.0262296	-0.000418034
310	M22	20	Fizz1	-0.0245063	0.000987048
310	M22	21	Fizz1	-0.0217343	0.00344095
310	M22	22	Fizz1	-0.0164616	0.00839544
310	M22	23	Fizz1	-0.0060552	0.0184837
310	M22	24	Fizz1	0.0126251	0.0368459
310	M22	25	Fizz1	0.0422724	0.066175
310	M22	26	Fizz1	0.0915634	0.115148
310	M22	27	Fizz1	0.155786	0.179052
310	M22	28	Fizz1	0.222354	0.245303
310	M22	29	Fizz1	0.27578	0.29841
310	M22	30	Fizz1	0.307043	0.329354
310	M22	31	Fizz1	0.324422	0.346416
310	M22	32	Fizz1	0.336059	0.357735
310	M22	33	Fizz1	0.343952	0.365309
310	M22	34	Fizz1	0.351234	0.372274
310	M22	35	Fizz1	0.354963	0.375684
310	M22	36	Fizz1	0.359114	0.379516
310	M22	37	Fizz1	0.36277	0.382855
310	M22	38	Fizz1	0.36394	0.383706
310	M22	39	Fizz1	0.364184	0.383632
310	M22	40	Fizz1	0.364074	0.383204
311	M23	1	Fizz1	-0.0774977	-0.00100668
311	M23	2	Fizz1	-0.0774386	-0.00112637
311	M23	3	Fizz1	-0.0760368	9.67475e-05
311	M23	4	Fizz1	-0.0751767	0.000778181
311	M23	5	Fizz1	-0.075357	0.000419148
311	M23	6	Fizz1	-0.0754279	0.000169534
311	M23	7	Fizz1	-0.0748299	0.000588886
311	M23	8	Fizz1	-0.0745661	0.000673923
311	M23	9	Fizz1	-0.074124	0.000937304
311	M23	10	Fizz1	-0.074847	3.56451e-05
311	M23	11	Fizz1	-0.0751783	-0.000474374
311	M23	12	Fizz1	-0.0753717	-0.000846453
311	M23	13	Fizz1	-0.0752905	-0.000943992
311	M23	14	Fizz1	-0.0746665	-0.000498735
311	M23	15	Fizz1	-0.0751912	-0.00120213
311	M23	16	Fizz1	-0.0752588	-0.00144837
311	M23	17	Fizz1	-0.074357	-0.000725298
311	M23	18	Fizz1	-0.0738651	-0.00041211
311	M23	19	Fizz1	-0.0739863	-0.000712059
311	M23	20	Fizz1	-0.0740088	-0.000913244
311	M23	21	Fizz1	-0.0734013	-0.000484445
311	M23	22	Fizz1	-0.071345	0.0013931
311	M23	23	Fizz1	-0.0689907	0.00356875
311	M23	24	Fizz1	-0.0651929	0.00718787
311	M23	25	Fizz1	-0.057328	0.014874
311	M23	26	Fizz1	-0.0432507	0.0287727
311	M23	27	Fizz1	-0.0159165	0.0559281
311	M23	28	Fizz1	0.0264851	0.098151
311	M23	29	Fizz1	0.0850459	0.156533
311	M23	30	Fizz1	0.153978	0.225286
311	M23	31	Fizz1	0.210793	0.281922
311	M23	32	Fizz1	0.248096	0.319047
311	M23	33	Fizz1	0.265821	0.336594
311	M23	34	Fizz1	0.275059	0.345653
311	M23	35	Fizz1	0.284789	0.355204
311	M23	36	Fizz1	0.292616	0.362852
311	M23	37	Fizz1	0.29768	0.367738
311	M23	38	Fizz1	0.301392	0.371271
311	M23	39	Fizz1	0.301841	0.371541
311	M23	40	Fizz1	0.30328	0.372802
312	M24	1	Fizz1	-0.0523905	-0.000693071
312	M24	2	Fizz1	-0.0517121	-0.000253186
312	M24	3	Fizz1	-0.0504014	0.000819007
312	M24	4	Fizz1	-0.0503107	0.000671321
312	M24	5	Fizz1	-0.0499816	0.000761871
312	M24	6	Fizz1	-0.0498793	0.000625763
312	M24	7	Fizz1	-0.0493171	0.000949393
312	M24	8	Fizz1	-0.0489664	0.00106161
312	M24	9	Fizz1	-0.0491042	0.000685336
312	M24	10	Fizz1	-0.0503818	-0.000830665
312	M24	11	Fizz1	-0.0506395	-0.00132689
312	M24	12	Fizz1	-0.0495852	-0.000511103
312	M24	13	Fizz1	-0.0489484	-0.000112774
312	M24	14	Fizz1	-0.0490825	-0.000485356
312	M24	15	Fizz1	-0.0496782	-0.00131949
312	M24	16	Fizz1	-0.0497683	-0.00164808
312	M24	17	Fizz1	-0.0492224	-0.00134067
312	M24	18	Fizz1	-0.049173	-0.00152971
312	M24	19	Fizz1	-0.0492008	-0.00179598
312	M24	20	Fizz1	-0.048385	-0.00121869
312	M24	21	Fizz1	-0.0478094	-0.000881587
312	M24	22	Fizz1	-0.0471662	-0.000476891
312	M24	23	Fizz1	-0.0440389	0.00241193
312	M24	24	Fizz1	-0.0407208	0.00549164
312	M24	25	Fizz1	-0.033552	0.0124219
312	M24	26	Fizz1	-0.0198282	0.0259073
312	M24	27	Fizz1	0.00395555	0.0494525
312	M24	28	Fizz1	0.0446717	0.0899302
312	M24	29	Fizz1	0.103668	0.148688
312	M24	30	Fizz1	0.169898	0.214679
312	M24	31	Fizz1	0.22701	0.271553
312	M24	32	Fizz1	0.26359	0.307894
312	M24	33	Fizz1	0.279279	0.323346
312	M24	34	Fizz1	0.288832	0.33266
312	M24	35	Fizz1	0.298784	0.342373
312	M24	36	Fizz1	0.305451	0.348802
312	M24	37	Fizz1	0.310177	0.353289
312	M24	38	Fizz1	0.312785	0.355659
312	M24	39	Fizz1	0.317389	0.360024
312	M24	40	Fizz1	0.318094	0.360491
313	N1	1	Fizz1	-0.0480409	-0.00221074
313	N1	2	Fizz1	-0.0480422	-0.00251012
313	N1	3	Fizz1	-0.0464681	-0.00123404
313	N1	4	Fizz1	-0.0446343	0.000301643
313	N1	5	Fizz1	-0.0440882	0.000549701
313	N1	6	Fizz1	-0.0440565	0.000283319
313	N1	7	Fizz1	-0.0433797	0.000662064
313	N1	8	Fizz1	-0.0429659	0.000777808
313	N1	9	Fizz1	-0.0420522	0.0013935
313	N1	10	Fizz1	-0.0418472	0.0013004
313	N1	11	Fizz1	-0.0422307	0.000618868
313	N1	12	Fizz1	-0.0429685	-0.000416992
313	N1	13	Fizz1	-0.0431909	-0.000937494
313	N1	14	Fizz1	-0.0426911	-0.000735738
313	N1	15	Fizz1	-0.0428807	-0.00122337
313	N1	16	Fizz1	-0.0433274	-0.00196821
313	N1	17	Fizz1	-0.0434205	-0.00235929
313	N1	18	Fizz1	-0.0425038	-0.00174068
313	N1	19	Fizz1	-0.0412586	-0.000793602
313	N1	20	Fizz1	-0.0396272	0.000539786
313	N1	21	Fizz1	-0.0381512	0.00171771
313	N1	22	Fizz1	-0.0363062	0.00326463
313	N1	23	Fizz1	-0.0307482	0.00852457
313	N1	24	Fizz1	-0.0190131	0.0199617
313	N1	25	Fizz1	0.00324011	0.0419168
313	N1	26	Fizz1	0.0383329	0.0767115
313	N1	27	Fizz1	0.0902406	0.128321
313	N1	28	Fizz1	0.153904	0.191686
313	N1	29	Fizz1	0.215939	0.253423
313	N1	30	Fizz1	0.261875	0.299061
313	N1	31	Fizz1	0.28643	0.323319
313	N1	32	Fizz1	0.299579	0.336169
313	N1	33	Fizz1	0.310112	0.346404
313	N1	34	Fizz1	0.317182	0.353176
313	N1	35	Fizz1	0.320552	0.356248
313	N1	36	Fizz1	0.325272	0.36067
313	N1	37	Fizz1	0.32894	0.36404
313	N1	38	Fizz1	0.330772	0.365574
313	N1	39	Fizz1	0.331784	0.366288
313	N1	40	Fizz1	0.333005	0.367211
314	N2	1	Fizz1	-0.0760369	-0.000683236
314	N2	2	Fizz1	-0.0760673	-0.0010558
314	N2	3	Fizz1	-0.0747073	-3.79898e-05
314	N2	4	Fizz1	-0.0741543	0.000172793
314	N2	5	Fizz1	-0.0736356	0.000349414
314	N2	6	Fizz1	-0.0735939	4.88933e-05
314	N2	7	Fizz1	-0.0731196	0.000181072
314	N2	8	Fizz1	-0.0724489	0.000509566
314	N2	9	Fizz1	-0.0721866	0.000429672
314	N2	10	Fizz1	-0.0723544	-8.02552e-05
314	N2	11	Fizz1	-0.0721846	-0.000252611
314	N2	12	Fizz1	-0.070738	0.000851861
314	N2	13	Fizz1	-0.0708521	0.000395541
314	N2	14	Fizz1	-0.0712031	-0.000297589
314	N2	15	Fizz1	-0.0713393	-0.000775933
314	N2	16	Fizz1	-0.0716223	-0.00140109
314	N2	17	Fizz1	-0.071587	-0.00170803
314	N2	18	Fizz1	-0.0705194	-0.000982506
314	N2	19	Fizz1	-0.0703321	-0.00113744
314	N2	20	Fizz1	-0.0698141	-0.000961551
314	N2	21	Fizz1	-0.0673692	0.00114113
314	N2	22	Fizz1	-0.0646132	0.00355505
314	N2	23	Fizz1	-0.0592339	0.0085921
314	N2	24	Fizz1	-0.0482214	0.0192625
314	N2	25	Fizz1	-0.0283326	0.0388092
314	N2	26	Fizz1	0.00646151	0.0732611
314	N2	27	Fizz1	0.0595936	0.126051
314	N2	28	Fizz1	0.124594	0.190709
314	N2	29	Fizz1	0.18935	0.255123
314	N2	30	Fizz1	0.235881	0.301312
314	N2	31	Fizz1	0.261137	0.326225
314	N2	32	Fizz1	0.273513	0.33826
314	N2	33	Fizz1	0.284565	0.34897
314	N2	34	Fizz1	0.291651	0.355713
314	N2	35	Fizz1	0.297672	0.361392
314	N2	36	Fizz1	0.302632	0.36601
314	N2	37	Fizz1	0.305716	0.368751
314	N2	38	Fizz1	0.306959	0.369652
314	N2	39	Fizz1	0.308768	0.371119
314	N2	40	Fizz1	0.310131	0.372141
315	N3	1	Fizz1	-0.0715225	0.000210869
315	N3	2	Fizz1	-0.0713478	0.000100261
315	N3	3	Fizz1	-0.0710859	7.68022e-05
315	N3	4	Fizz1	-0.0700698	0.000807648
315	N3	5	Fizz1	-0.0698681	0.000723989
315	N3	6	Fizz1	-0.0697648	0.000541945
315	N3	7	Fizz1	-0.0700394	-1.79631e-05
315	N3	8	Fizz1	-0.0699548	-0.000218604
315	N3	9	Fizz1	-0.0692392	0.000211648
315	N3	10	Fizz1	-0.0691116	5.39527e-05
315	N3	11	Fizz1	-0.0689899	-0.000109711
315	N3	12	Fizz1	-0.0686053	-1.03912e-05
315	N3	13	Fizz1	-0.0694167	-0.00110709
315	N3	14	Fizz1	-0.0695152	-0.00149099
315	N3	15	Fizz1	-0.0686358	-0.000896873
315	N3	16	Fizz1	-0.068466	-0.00101242
315	N3	17	Fizz1	-0.0679747	-0.000806432
315	N3	18	Fizz1	-0.0671967	-0.000313706
315	N3	19	Fizz1	-0.0668545	-0.000256855
315	N3	20	Fizz1	-0.0655695	0.000742845
315	N3	21	Fizz1	-0.0629448	0.00308221
315	N3	22	Fizz1	-0.0590632	0.00667849
315	N3	23	Fizz1	-0.0508845	0.0145719
315	N3	24	Fizz1	-0.0361088	0.0290623
315	N3	25	Fizz1	-0.00910587	0.0557799
315	N3	26	Fizz1	0.0356514	0.100252
315	N3	27	Fizz1	0.0970985	0.161414
315	N3	28	Fizz1	0.165406	0.229435
315	N3	29	Fizz1	0.222341	0.286086
315	N3	30	Fizz1	0.257853	0.321312
315	N3	31	Fizz1	0.276573	0.339747
315	N3	32	Fizz1	0.288101	0.350989
315	N3	33	Fizz1	0.297843	0.360446
315	N3	34	Fizz1	0.302865	0.365183
315	N3	35	Fizz1	0.307085	0.369118
315	N3	36	Fizz1	0.31073	0.372477
315	N3	37	Fizz1	0.313026	0.374488
315	N3	38	Fizz1	0.315468	0.376645
315	N3	39	Fizz1	0.318131	0.379023
315	N3	40	Fizz1	0.318303	0.378909
316	N4	1	Fizz1	-0.073394	-0.000126882
316	N4	2	Fizz1	-0.0723508	0.000623164
316	N4	3	Fizz1	-0.0718581	0.000822732
316	N4	4	Fizz1	-0.0714554	0.000932303
316	N4	5	Fizz1	-0.071512	0.000582532
316	N4	6	Fizz1	-0.0714349	0.000366529
316	N4	7	Fizz1	-0.0717073	-0.000198981
316	N4	8	Fizz1	-0.071789	-0.000573854
316	N4	9	Fizz1	-0.0711585	-0.000236525
316	N4	10	Fizz1	-0.0709144	-0.000285524
316	N4	11	Fizz1	-0.0703685	-3.27216e-05
316	N4	12	Fizz1	-0.0700872	-4.46015e-05
316	N4	13	Fizz1	-0.0701744	-0.00042495
316	N4	14	Fizz1	-0.0703353	-0.000878977
316	N4	15	Fizz1	-0.0702777	-0.00111449
316	N4	16	Fizz1	-0.0701867	-0.00131662
316	N4	17	Fizz1	-0.0695398	-0.000962844
316	N4	18	Fizz1	-0.0692808	-0.000996964
316	N4	19	Fizz1	-0.0679949	-4.18567e-06
316	N4	20	Fizz1	-0.0665477	0.00114988
316	N4	21	Fizz1	-0.0641872	0.00321727
316	N4	22	Fizz1	-0.0605485	0.00656278
316	N4	23	Fizz1	-0.0526476	0.0141706
316	N4	24	Fizz1	-0.0358543	0.0306707
316	N4	25	Fizz1	-0.00746272	0.0587692
316	N4	26	Fizz1	0.0377914	0.10373
316	N4	27	Fizz1	0.0998116	0.165457
316	N4	28	Fizz1	0.168082	0.233434
316	N4	29	Fizz1	0.225315	0.290375
316	N4	30	Fizz1	0.259887	0.324653
316	N4	31	Fizz1	0.277139	0.341612
316	N4	32	Fizz1	0.287455	0.351635
316	N4	33	Fizz1	0.29711	0.360997
316	N4	34	Fizz1	0.302842	0.366436
316	N4	35	Fizz1	0.307216	0.370516
316	N4	36	Fizz1	0.310588	0.373596
316	N4	37	Fizz1	0.313601	0.376315
316	N4	38	Fizz1	0.31617	0.378591
316	N4	39	Fizz1	0.317143	0.379271
316	N4	40	Fizz1	0.319009	0.380844
317	N5	1	Fizz1	-0.0773695	0.00113135
317	N5	2	Fizz1	-0.0773192	0.000874896
317	N5	3	Fizz1	-0.07714	0.000747215
317	N5	4	Fizz1	-0.076949	0.00063144
317	N5	5	Fizz1	-0.0771251	0.000148552
317	N5	6	Fizz1	-0.0769777	-1.08753e-05
317	N5	7	Fizz1	-0.076	0.000660027
317	N5	8	Fizz1	-0.0760724	0.000280904
317	N5	9	Fizz1	-0.0762266	-0.000180109
317	N5	10	Fizz1	-0.0762281	-0.000488407
317	N5	11	Fizz1	-0.0755324	-9.95015e-05
317	N5	12	Fizz1	-0.0752123	-8.62398e-05
317	N5	13	Fizz1	-0.0755737	-0.000754468
317	N5	14	Fizz1	-0.0757129	-0.00120046
317	N5	15	Fizz1	-0.0754867	-0.00128107
317	N5	16	Fizz1	-0.0752543	-0.00135547
317	N5	17	Fizz1	-0.074932	-0.00133995
317	N5	18	Fizz1	-0.0737582	-0.000472942
317	N5	19	Fizz1	-0.0720837	0.000894769
317	N5	20	Fizz1	-0.0687651	0.00390658
317	N5	21	Fizz1	-0.0635925	0.00877239
317	N5	22	Fizz1	-0.0535977	0.0184603
317	N5	23	Fizz1	-0.0348946	0.0368566
317	N5	24	Fizz1	-0.00225236	0.0691921
317	N5	25	Fizz1	0.047314	0.118452
317	N5	26	Fizz1	0.111826	0.182656
317	N5	27	Fizz1	0.178694	0.249218
317	N5	28	Fizz1	0.22895	0.299168
317	N5	29	Fizz1	0.257705	0.327615
317	N5	30	Fizz1	0.275914	0.345517
317	N5	31	Fizz1	0.289572	0.358869
317	N5	32	Fizz1	0.296981	0.365971
317	N5	33	Fizz1	0.30164	0.370323
317	N5	34	Fizz1	0.305222	0.373599
317	N5	35	Fizz1	0.309645	0.377714
317	N5	36	Fizz1	0.311497	0.37926
317	N5	37	Fizz1	0.312749	0.380205
317	N5	38	Fizz1	0.314806	0.381956
317	N5	39	Fizz1	0.315467	0.382309
317	N5	40	Fizz1	0.31726	0.383795
318	N6	1	Fizz1	-0.0740084	0.000338787
318	N6	2	Fizz1	-0.073208	0.000721456
318	N6	3	Fizz1	-0.0729546	0.00055714
318	N6	4	Fizz1	-0.0718358	0.00125818
318	N6	5	Fizz1	-0.0718239	0.000852443
318	N6	6	Fizz1	-0.0720399	0.000218681
318	N6	7	Fizz1	-0.0715522	0.000288641
318	N6	8	Fizz1	-0.0710356	0.000387451
318	N6	9	Fizz1	-0.0710857	-8.03124e-05
318	N6	10	Fizz1	-0.0705505	3.71008e-05
318	N6	11	Fizz1	-0.0702599	-8.99545e-05
318	N6	12	Fizz1	-0.0708136	-0.0010614
318	N6	13	Fizz1	-0.0711745	-0.00184008
318	N6	14	Fizz1	-0.0710924	-0.00217566
318	N6	15	Fizz1	-0.070467	-0.00196802
318	N6	16	Fizz1	-0.0697925	-0.00171126
318	N6	17	Fizz1	-0.0685802	-0.000916659
318	N6	18	Fizz1	-0.0673572	-0.000111461
318	N6	19	Fizz1	-0.0652744	0.00155362
318	N6	20	Fizz1	-0.0616088	0.00480155
318	N6	21	Fizz1	-0.054658	0.0113345
318	N6	22	Fizz1	-0.0420656	0.0235092
318	N6	23	Fizz1	-0.0176933	0.0474639
318	N6	24	Fizz1	0.0227774	0.0875168
318	N6	25	Fizz1	0.0816216	0.145943
318	N6	26	Fizz1	0.149265	0.213169
318	N6	27	Fizz1	0.210582	0.274068
318	N6	28	Fizz1	0.252275	0.315344
318	N6	29	Fizz1	0.274286	0.336937
318	N6	30	Fizz1	0.288332	0.350565
318	N6	31	Fizz1	0.297941	0.359756
318	N6	32	Fizz1	0.305669	0.367067
318	N6	33	Fizz1	0.311839	0.372819
318	N6	34	Fizz1	0.316066	0.376628
318	N6	35	Fizz1	0.317971	0.378115
318	N6	36	Fizz1	0.319041	0.378768
318	N6	37	Fizz1	0.321256	0.380565
318	N6	38	Fizz1	0.323084	0.381975
318	N6	39	Fizz1	0.323079	0.381552
318	N6	40	Fizz1	0.322687	0.380743
319	N7	1	Fizz1	-0.077181	0.00065235
319	N7	2	Fizz1	-0.0772402	0.000369067
319	N7	3	Fizz1	-0.0768607	0.000524481
319	N7	4	Fizz1	-0.0762372	0.000923983
319	N7	5	Fizz1	-0.0764811	0.00045594
319	N7	6	Fizz1	-0.0767343	-2.12824e-05
319	N7	7	Fizz1	-0.076343	0.000145956
319	N7	8	Fizz1	-0.0757903	0.000474573
319	N7	9	Fizz1	-0.075951	8.98126e-05
319	N7	10	Fizz1	-0.0758788	-6.20726e-05
319	N7	11	Fizz1	-0.0758278	-0.000235132
319	N7	12	Fizz1	-0.0758868	-0.00051826
319	N7	13	Fizz1	-0.0766511	-0.00150658
319	N7	14	Fizz1	-0.0765935	-0.00167311
319	N7	15	Fizz1	-0.0755125	-0.000816209
319	N7	16	Fizz1	-0.0752198	-0.00074749
319	N7	17	Fizz1	-0.0746207	-0.00037253
319	N7	18	Fizz1	-0.0743686	-0.000344506
319	N7	19	Fizz1	-0.0735978	0.00020228
319	N7	20	Fizz1	-0.072774	0.000801935
319	N7	21	Fizz1	-0.0706737	0.00267822
319	N7	22	Fizz1	-0.0667631	0.00636469
319	N7	23	Fizz1	-0.0598088	0.0130949
319	N7	24	Fizz1	-0.0460084	0.0266713
319	N7	25	Fizz1	-0.0208356	0.05162
319	N7	26	Fizz1	0.0206772	0.0929087
319	N7	27	Fizz1	0.0804844	0.152492
319	N7	28	Fizz1	0.150087	0.22187
319	N7	29	Fizz1	0.211717	0.283276
319	N7	30	Fizz1	0.250976	0.322311
319	N7	31	Fizz1	0.272233	0.343344
319	N7	32	Fizz1	0.286203	0.35709
319	N7	33	Fizz1	0.296698	0.367361
319	N7	34	Fizz1	0.304898	0.375337
319	N7	35	Fizz1	0.309626	0.379841
319	N7	36	Fizz1	0.313784	0.383775
319	N7	37	Fizz1	0.31717	0.386937
319	N7	38	Fizz1	0.319053	0.388596
319	N7	39	Fizz1	0.319959	0.389278
319	N7	40	Fizz1	0.321051	0.390146
320	N8	1	Fizz1	-0.0729857	-0.000282656
320	N8	2	Fizz1	-0.0723538	9.29784e-05
320	N8	3	Fizz1	-0.0717384	0.00045208
320	N8	4	Fizz1	-0.0721719	-0.000237629
320	N8	5	Fizz1	-0.0721896	-0.000511543
320	N8	6	Fizz1	-0.0709517	0.000470114
320	N8	7	Fizz1	-0.0704436	0.000721979
320	N8	8	Fizz1	-0.0705788	0.000330502
320	N8	9	Fizz1	-0.0705762	7.68533e-05
320	N8	10	Fizz1	-0.0702402	0.000156595
320	N8	11	Fizz1	-0.070195	-5.43914e-05
320	N8	12	Fizz1	-0.0699049	-2.05448e-05
320	N8	13	Fizz1	-0.0699481	-0.000319955
320	N8	14	Fizz1	-0.0700322	-0.000660314
320	N8	15	Fizz1	-0.0695611	-0.000445463
320	N8	16	Fizz1	-0.0695146	-0.000655198
320	N8	17	Fizz1	-0.0696031	-0.00099993
320	N8	18	Fizz1	-0.0689164	-0.000569549
320	N8	19	Fizz1	-0.0685584	-0.000467723
320	N8	20	Fizz1	-0.067345	0.000489444
320	N8	21	Fizz1	-0.0653335	0.00224467
320	N8	22	Fizz1	-0.0613199	0.00600207
320	N8	23	Fizz1	-0.0535541	0.0135116
320	N8	24	Fizz1	-0.0394146	0.0273948
320	N8	25	Fizz1	-0.0134866	0.0530666
320	N8	26	Fizz1	0.0279521	0.0942491
320	N8	27	Fizz1	0.0870343	0.153075
320	N8	28	Fizz1	0.154809	0.220593
320	N8	29	Fizz1	0.214656	0.280184
320	N8	30	Fizz1	0.25454	0.319812
320	N8	31	Fizz1	0.27544	0.340456
320	N8	32	Fizz1	0.288121	0.352881
320	N8	33	Fizz1	0.298936	0.363439
320	N8	34	Fizz1	0.305322	0.36957
320	N8	35	Fizz1	0.310132	0.374123
320	N8	36	Fizz1	0.313588	0.377322
320	N8	37	Fizz1	0.316207	0.379685
320	N8	38	Fizz1	0.318716	0.381938
320	N8	39	Fizz1	0.3204	0.383365
320	N8	40	Fizz1	0.321883	0.384592
321	N9	1	Fizz1	-0.0263723	-0.00217183
321	N9	2	Fizz1	-0.0247234	-0.00108939
321	N9	3	Fizz1	-0.0229237	0.000143885
321	N9	4	Fizz1	-0.0226234	-0.000122214
321	N9	5	Fizz1	-0.0217427	0.000192001
321	N9	6	Fizz1	-0.0210513	0.000317058
321	N9	7	Fizz1	-0.0202697	0.000532204
321	N9	8	Fizz1	-0.0197587	0.00047675
321	N9	9	Fizz1	-0.0194281	0.000240913
321	N9	10	Fizz1	-0.0193023	-0.000199729
321	N9	11	Fizz1	-0.0184488	8.73271e-05
321	N9	12	Fizz1	-0.018043	-7.32402e-05
321	N9	13	Fizz1	-0.0177538	-0.000350476
321	N9	14	Fizz1	-0.01759	-0.000753171
321	N9	15	Fizz1	-0.0170787	-0.000808273
321	N9	16	Fizz1	-0.016907	-0.00120303
321	N9	17	Fizz1	-0.0157915	-0.000653942
321	N9	18	Fizz1	-0.0153582	-0.000787108
321	N9	19	Fizz1	-0.0137304	0.000274313
321	N9	20	Fizz1	-0.0129658	0.000472417
321	N9	21	Fizz1	-0.0106575	0.00221431
321	N9	22	Fizz1	-0.00517292	0.00713248
321	N9	23	Fizz1	0.00447874	0.0162177
321	N9	24	Fizz1	0.022097	0.0332695
321	N9	25	Fizz1	0.052715	0.0633211
321	N9	26	Fizz1	0.100287	0.110327
321	N9	27	Fizz1	0.163496	0.172969
321	N9	28	Fizz1	0.230038	0.238945
321	N9	29	Fizz1	0.284231	0.292571
321	N9	30	Fizz1	0.315487	0.323261
321	N9	31	Fizz1	0.332741	0.339949
321	N9	32	Fizz1	0.34396	0.350601
321	N9	33	Fizz1	0.353494	0.359568
321	N9	34	Fizz1	0.359245	0.364753
321	N9	35	Fizz1	0.365022	0.369963
321	N9	36	Fizz1	0.366449	0.370824
321	N9	37	Fizz1	0.368868	0.372677
321	N9	38	Fizz1	0.371321	0.374563
321	N9	39	Fizz1	0.372234	0.37491
321	N9	40	Fizz1	0.372885	0.374994
322	N10	1	Fizz1	-0.0748319	-0.000301368
322	N10	2	Fizz1	-0.0745183	-0.000239524
322	N10	3	Fizz1	-0.0733255	0.000701467
322	N10	4	Fizz1	-0.0730438	0.000731415
322	N10	5	Fizz1	-0.0729721	0.000551287
322	N10	6	Fizz1	-0.0729442	0.00032749
322	N10	7	Fizz1	-0.07308	-6.01142e-05
322	N10	8	Fizz1	-0.0730812	-0.000313132
322	N10	9	Fizz1	-0.0730875	-0.00057123
322	N10	10	Fizz1	-0.0725979	-0.000333418
322	N10	11	Fizz1	-0.072148	-0.000135228
322	N10	12	Fizz1	-0.0720301	-0.000269118
322	N10	13	Fizz1	-0.0715838	-7.46242e-05
322	N10	14	Fizz1	-0.0716766	-0.000419202
322	N10	15	Fizz1	-0.071746	-0.000740414
322	N10	16	Fizz1	-0.0716077	-0.000853897
322	N10	17	Fizz1	-0.0715024	-0.00100039
322	N10	18	Fizz1	-0.0713552	-0.00110488
322	N10	19	Fizz1	-0.0703747	-0.000376205
322	N10	20	Fizz1	-0.0690191	0.00072761
322	N10	21	Fizz1	-0.0662824	0.00321258
322	N10	22	Fizz1	-0.0616801	0.00756303
322	N10	23	Fizz1	-0.05251	0.0164814
322	N10	24	Fizz1	-0.0349374	0.0338022
322	N10	25	Fizz1	-0.00545352	0.0630343
322	N10	26	Fizz1	0.0415802	0.109816
322	N10	27	Fizz1	0.105305	0.173289
322	N10	28	Fizz1	0.173758	0.24149
322	N10	29	Fizz1	0.228887	0.296367
322	N10	30	Fizz1	0.261725	0.328954
322	N10	31	Fizz1	0.279383	0.34636
322	N10	32	Fizz1	0.291037	0.357762
322	N10	33	Fizz1	0.300353	0.366827
322	N10	34	Fizz1	0.306728	0.37295
322	N10	35	Fizz1	0.311522	0.377492
322	N10	36	Fizz1	0.314597	0.380315
322	N10	37	Fizz1	0.316699	0.382165
322	N10	38	Fizz1	0.318733	0.383948
322	N10	39	Fizz1	0.320592	0.385555
322	N10	40	Fizz1	0.321599	0.38631
323	N11	1	Fizz1	-0.0758295	0.000277633
323	N11	2	Fizz1	-0.0755998	0.000214304
323	N11	3	Fizz1	-0.0749624	0.000558687
323	N11	4	Fizz1	-0.0746214	0.000606737
323	N11	5	Fizz1	-0.0745325	0.000402615
323	N11	6	Fizz1	-0.0743721	0.000269936
323	N11	7	Fizz1	-0.0739203	0.000428694
323	N11	8	Fizz1	-0.0734748	0.000581239
323	N11	9	Fizz1	-0.0737504	1.25822e-05
323	N11	10	Fizz1	-0.0739571	-0.000487172
323	N11	11	Fizz1	-0.0740769	-0.000899932
323	N11	12	Fizz1	-0.0739913	-0.00110739
323	N11	13	Fizz1	-0.0731194	-0.000528555
323	N11	14	Fizz1	-0.0730222	-0.000724325
323	N11	15	Fizz1	-0.072968	-0.00096319
323	N11	16	Fizz1	-0.0727814	-0.0010696
323	N11	17	Fizz1	-0.0721403	-0.000721535
323	N11	18	Fizz1	-0.0717969	-0.00067113
323	N11	19	Fizz1	-0.0700655	0.000767236
323	N11	20	Fizz1	-0.0669946	0.00354511
323	N11	21	Fizz1	-0.0613073	0.00893939
323	N11	22	Fizz1	-0.0506591	0.0192946
323	N11	23	Fizz1	-0.0303065	0.0393542
323	N11	24	Fizz1	0.00366932	0.073037
323	N11	25	Fizz1	0.0553591	0.124434
323	N11	26	Fizz1	0.121511	0.190293
323	N11	27	Fizz1	0.188066	0.256555
323	N11	28	Fizz1	0.237258	0.305454
323	N11	29	Fizz1	0.265299	0.333202
323	N11	30	Fizz1	0.281018	0.348628
323	N11	31	Fizz1	0.29213	0.359446
323	N11	32	Fizz1	0.300486	0.367509
323	N11	33	Fizz1	0.307623	0.374353
323	N11	34	Fizz1	0.311912	0.37835
323	N11	35	Fizz1	0.314182	0.380327
323	N11	36	Fizz1	0.316689	0.38254
323	N11	37	Fizz1	0.317707	0.383265
323	N11	38	Fizz1	0.318675	0.383941
323	N11	39	Fizz1	0.319157	0.38413
323	N11	40	Fizz1	0.320929	0.385609
324	N12	1	Fizz1	-0.068359	0.000506373
324	N12	2	Fizz1	-0.0678978	0.000619057
324	N12	3	Fizz1	-0.0678617	0.000306477
324	N12	4	Fizz1	-0.0679118	-9.21872e-05
324	N12	5	Fizz1	-0.0671419	0.00032916
324	N12	6	Fizz1	-0.0661576	0.000964882
324	N12	7	Fizz1	-0.0659574	0.000816416
324	N12	8	Fizz1	-0.0661473	0.000277927
324	N12	9	Fizz1	-0.0662413	-0.000164584
324	N12	10	Fizz1	-0.0660189	-0.000290788
324	N12	11	Fizz1	-0.0653858	-6.29361e-06
324	N12	12	Fizz1	-0.0652142	-0.000183288
324	N12	13	Fizz1	-0.0656364	-0.000954064
324	N12	14	Fizz1	-0.065731	-0.00139728
324	N12	15	Fizz1	-0.0650699	-0.00108477
324	N12	16	Fizz1	-0.065023	-0.00138639
324	N12	17	Fizz1	-0.0645876	-0.00129961
324	N12	18	Fizz1	-0.0633011	-0.000361735
324	N12	19	Fizz1	-0.0618251	0.000765722
324	N12	20	Fizz1	-0.0584818	0.00376041
324	N12	21	Fizz1	-0.0514392	0.0104544
324	N12	22	Fizz1	-0.040041	0.021504
324	N12	23	Fizz1	-0.0183036	0.0428928
324	N12	24	Fizz1	0.0187244	0.0795723
324	N12	25	Fizz1	0.0735304	0.13403
324	N12	26	Fizz1	0.142266	0.202417
324	N12	27	Fizz1	0.209289	0.269091
324	N12	28	Fizz1	0.256895	0.316348
324	N12	29	Fizz1	0.282738	0.341843
324	N12	30	Fizz1	0.296971	0.355728
324	N12	31	Fizz1	0.30837	0.366778
324	N12	32	Fizz1	0.317132	0.375191
324	N12	33	Fizz1	0.323236	0.380946
324	N12	34	Fizz1	0.325426	0.382788
324	N12	35	Fizz1	0.328824	0.385838
324	N12	36	Fizz1	0.332614	0.389279
324	N12	37	Fizz1	0.333782	0.390098
324	N12	38	Fizz1	0.334064	0.390032
324	N12	39	Fizz1	0.335893	0.391512
324	N12	40	Fizz1	0.336825	0.392096
325	N13	1	Fizz1	-0.0740135	-0.0036816
325	N13	2	Fizz1	-0.0728177	-0.00246649
325	N13	3	Fizz1	-0.0713695	-0.00099887
325	N13	4	Fizz1	-0.0707987	-0.000408791
325	N13	5	Fizz1	-0.0704951	-8.57477e-05
325	N13	6	Fizz1	-0.0710596	-0.000630958
325	N13	7	Fizz1	-0.0712259	-0.000777846
325	N13	8	Fizz1	-0.0705629	-9.54765e-05
325	N13	9	Fizz1	-0.0707269	-0.000240129
325	N13	10	Fizz1	-0.0709704	-0.000464287
325	N13	11	Fizz1	-0.0705596	-3.41268e-05
325	N13	12	Fizz1	-0.0699439	0.000600976
325	N13	13	Fizz1	-0.0699551	0.000609083
325	N13	14	Fizz1	-0.0702592	0.000324367
325	N13	15	Fizz1	-0.0703859	0.000217034
325	N13	16	Fizz1	-0.0699226	0.000699743
325	N13	17	Fizz1	-0.0699577	0.00068403
325	N13	18	Fizz1	-0.0700056	0.000655428
325	N13	19	Fizz1	-0.0701876	0.00049282
325	N13	20	Fizz1	-0.0703331	0.000366675
325	N13	21	Fizz1	-0.0705686	0.000150511
325	N13	22	Fizz1	-0.0706408	9.77246e-05
325	N13	23	Fizz1	-0.0697834	0.00097445
325	N13	24	Fizz1	-0.069789	0.000988197
325	N13	25	Fizz1	-0.0700798	0.000716825
325	N13	26	Fizz1	-0.0702785	0.00053749
325	N13	27	Fizz1	-0.0709329	-9.75822e-05
325	N13	28	Fizz1	-0.0713299	-0.000475222
325	N13	29	Fizz1	-0.0714289	-0.000554883
325	N13	30	Fizz1	-0.0713134	-0.00041993
325	N13	31	Fizz1	-0.0713972	-0.000484444
325	N13	32	Fizz1	-0.0718256	-0.000893488
325	N13	33	Fizz1	-0.0721704	-0.00121889
325	N13	34	Fizz1	-0.0719156	-0.000944739
325	N13	35	Fizz1	-0.070496	0.000494222
325	N13	36	Fizz1	-0.0707922	0.000217374
325	N13	37	Fizz1	-0.0711765	-0.000147555
325	N13	38	Fizz1	-0.0709281	0.000120286
325	N13	39	Fizz1	-0.071042	2.57313e-05
325	N13	40	Fizz1	-0.0711664	-7.92766e-05
326	N14	1	Fizz1	-0.0769921	-0.00157312
326	N14	2	Fizz1	-0.0766397	-0.00121104
326	N14	3	Fizz1	-0.0766149	-0.00117664
326	N14	4	Fizz1	-0.0758406	-0.000392688
326	N14	5	Fizz1	-0.0757905	-0.000332943
326	N14	6	Fizz1	-0.0756297	-0.000162475
326	N14	7	Fizz1	-0.0756689	-0.00019213
326	N14	8	Fizz1	-0.0758628	-0.000376317
326	N14	9	Fizz1	-0.0758157	-0.000319649
326	N14	10	Fizz1	-0.0758484	-0.000342703
326	N14	11	Fizz1	-0.0757907	-0.000275358
326	N14	12	Fizz1	-0.0751381	0.000386878
326	N14	13	Fizz1	-0.074823	0.000711588
326	N14	14	Fizz1	-0.0748684	0.000675883
326	N14	15	Fizz1	-0.0745823	0.000971588
326	N14	16	Fizz1	-0.0750635	0.000499994
326	N14	17	Fizz1	-0.075418	0.000155143
326	N14	18	Fizz1	-0.0755244	5.83884e-05
326	N14	19	Fizz1	-0.0756531	-6.07105e-05
326	N14	20	Fizz1	-0.0755904	1.16631e-05
326	N14	21	Fizz1	-0.0750512	0.000560449
326	N14	22	Fizz1	-0.0752277	0.00039357
326	N14	23	Fizz1	-0.0753039	0.000327079
326	N14	24	Fizz1	-0.0750048	0.000635733
326	N14	25	Fizz1	-0.0751662	0.000484008
326	N14	26	Fizz1	-0.0754333	0.00022653
326	N14	27	Fizz1	-0.0757473	-7.78054e-05
326	N14	28	Fizz1	-0.0757509	-7.18314e-05
326	N14	29	Fizz1	-0.0751212	0.000567502
326	N14	30	Fizz1	-0.0755116	0.00018679
326	N14	31	Fizz1	-0.0758799	-0.000171882
326	N14	32	Fizz1	-0.0761582	-0.000440529
326	N14	33	Fizz1	-0.0761392	-0.000411898
326	N14	34	Fizz1	-0.0761804	-0.000443504
326	N14	35	Fizz1	-0.0761681	-0.000421608
326	N14	36	Fizz1	-0.0762791	-0.000522967
326	N14	37	Fizz1	-0.0761807	-0.000414943
326	N14	38	Fizz1	-0.0759157	-0.000140279
326	N14	39	Fizz1	-0.075889	-0.000103921
326	N14	40	Fizz1	-0.0754817	0.000313012
327	N15	1	Fizz1	-0.0732587	0.000335755
327	N15	2	Fizz1	-0.0729148	0.000383533
327	N15	3	Fizz1	-0.0724507	0.000551474
327	N15	4	Fizz1	-0.0724817	0.000224331
327	N15	5	Fizz1	-0.0724215	-1.1662e-05
327	N15	6	Fizz1	-0.0711668	0.000946972
327	N15	7	Fizz1	-0.0711389	0.000678718
327	N15	8	Fizz1	-0.0716951	-0.000173639
327	N15	9	Fizz1	-0.0719805	-0.000755182
327	N15	10	Fizz1	-0.071494	-0.000564785
327	N15	11	Fizz1	-0.0706623	-2.92552e-05
327	N15	12	Fizz1	-0.0704617	-0.000124856
327	N15	13	Fizz1	-0.0703019	-0.00026113
327	N15	14	Fizz1	-0.0702006	-0.00045604
327	N15	15	Fizz1	-0.0702361	-0.000787594
327	N15	16	Fizz1	-0.0698653	-0.000712965
327	N15	17	Fizz1	-0.0696527	-0.000796511
327	N15	18	Fizz1	-0.0693482	-0.000788124
327	N15	19	Fizz1	-0.0682297	3.42231e-05
327	N15	20	Fizz1	-0.0672259	0.000741891
327	N15	21	Fizz1	-0.0653875	0.00228414
327	N15	22	Fizz1	-0.0605838	0.00679166
327	N15	23	Fizz1	-0.0525299	0.0145495
327	N15	24	Fizz1	-0.0361603	0.0306229
327	N15	25	Fizz1	-0.00886853	0.0576185
327	N15	26	Fizz1	0.0361622	0.102353
327	N15	27	Fizz1	0.0985636	0.164458
327	N15	28	Fizz1	0.169641	0.23524
327	N15	29	Fizz1	0.229402	0.294705
327	N15	30	Fizz1	0.266388	0.331394
327	N15	31	Fizz1	0.28323	0.34794
327	N15	32	Fizz1	0.294398	0.358812
327	N15	33	Fizz1	0.303492	0.36761
327	N15	34	Fizz1	0.310073	0.373894
327	N15	35	Fizz1	0.314897	0.378422
327	N15	36	Fizz1	0.318503	0.381733
327	N15	37	Fizz1	0.321023	0.383957
327	N15	38	Fizz1	0.323453	0.38609
327	N15	39	Fizz1	0.323833	0.386174
327	N15	40	Fizz1	0.325977	0.388022
328	N16	1	Fizz1	-0.0735958	0.000312651
328	N16	2	Fizz1	-0.0729254	0.000722152
328	N16	3	Fizz1	-0.0729998	0.000386774
328	N16	4	Fizz1	-0.0731736	-4.79286e-05
328	N16	5	Fizz1	-0.072415	0.000449713
328	N16	6	Fizz1	-0.0716877	0.000916061
328	N16	7	Fizz1	-0.0718386	0.000504203
328	N16	8	Fizz1	-0.0720682	1.36435e-05
328	N16	9	Fizz1	-0.0720831	-0.000262272
328	N16	10	Fizz1	-0.0715887	-2.87613e-05
328	N16	11	Fizz1	-0.0716334	-0.000334442
328	N16	12	Fizz1	-0.0716293	-0.000591321
328	N16	13	Fizz1	-0.0710352	-0.000258121
328	N16	14	Fizz1	-0.0711007	-0.000584619
328	N16	15	Fizz1	-0.0712032	-0.000948108
328	N16	16	Fizz1	-0.0707633	-0.000769136
328	N16	17	Fizz1	-0.0708296	-0.00109643
328	N16	18	Fizz1	-0.0704316	-0.00095933
328	N16	19	Fizz1	-0.0692713	-5.99911e-05
328	N16	20	Fizz1	-0.0680647	0.000885609
328	N16	21	Fizz1	-0.0659049	0.00278446
328	N16	22	Fizz1	-0.0618834	0.00654501
328	N16	23	Fizz1	-0.0535022	0.0146653
328	N16	24	Fizz1	-0.0382234	0.0296832
328	N16	25	Fizz1	-0.0116991	0.0559465
328	N16	26	Fizz1	0.0307688	0.0981534
328	N16	27	Fizz1	0.0920194	0.159143
328	N16	28	Fizz1	0.163266	0.230129
328	N16	29	Fizz1	0.223006	0.289607
328	N16	30	Fizz1	0.260615	0.326956
328	N16	31	Fizz1	0.279712	0.345792
328	N16	32	Fizz1	0.29234	0.358159
328	N16	33	Fizz1	0.301807	0.367365
328	N16	34	Fizz1	0.308083	0.37338
328	N16	35	Fizz1	0.313162	0.378198
328	N16	36	Fizz1	0.317727	0.382502
328	N16	37	Fizz1	0.319815	0.384329
328	N16	38	Fizz1	0.321591	0.385844
328	N16	39	Fizz1	0.323046	0.387038
328	N16	40	Fizz1	0.325125	0.388856
329	N17	1	Fizz1	-0.0739388	-0.000318975
329	N17	2	Fizz1	-0.0737164	-0.000356982
329	N17	3	Fizz1	-0.0735262	-0.000427086
329	N17	4	Fizz1	-0.0721399	0.000698807
329	N17	5	Fizz1	-0.07155	0.00102834
329	N17	6	Fizz1	-0.0716577	0.000660174
329	N17	7	Fizz1	-0.0717552	0.000302306
329	N17	8	Fizz1	-0.0718371	-3.99379e-05
329	N17	9	Fizz1	-0.0715703	-3.36212e-05
329	N17	10	Fizz1	-0.0716211	-0.000344744
329	N17	11	Fizz1	-0.0711481	-0.00013218
329	N17	12	Fizz1	-0.0709525	-0.000196935
329	N17	13	Fizz1	-0.0708391	-0.000343936
329	N17	14	Fizz1	-0.0707689	-0.000534151
329	N17	15	Fizz1	-0.0708674	-0.000892994
329	N17	16	Fizz1	-0.0706704	-0.000956452
329	N17	17	Fizz1	-0.0708177	-0.00136413
329	N17	18	Fizz1	-0.0707171	-0.00152394
329	N17	19	Fizz1	-0.0695384	-0.000605638
329	N17	20	Fizz1	-0.0677735	0.000898946
329	N17	21	Fizz1	-0.0646048	0.00380717
329	N17	22	Fizz1	-0.0595572	0.00859447
329	N17	23	Fizz1	-0.049842	0.0180493
329	N17	24	Fizz1	-0.031953	0.0356778
329	N17	25	Fizz1	-0.000885592	0.0664849
329	N17	26	Fizz1	0.0494626	0.116573
329	N17	27	Fizz1	0.11568	0.182529
329	N17	28	Fizz1	0.185014	0.251603
329	N17	29	Fizz1	0.239826	0.306155
329	N17	30	Fizz1	0.270294	0.336363
329	N17	31	Fizz1	0.285691	0.3515
329	N17	32	Fizz1	0.296134	0.361681
329	N17	33	Fizz1	0.30513	0.370417
329	N17	34	Fizz1	0.312184	0.37721
329	N17	35	Fizz1	0.316445	0.381211
329	N17	36	Fizz1	0.318289	0.382795
329	N17	37	Fizz1	0.320639	0.384884
329	N17	38	Fizz1	0.322728	0.386713
329	N17	39	Fizz1	0.324561	0.388286
329	N17	40	Fizz1	0.326486	0.389951
330	N18	1	Fizz1	-0.0760753	0.000225257
330	N18	2	Fizz1	-0.0759863	6.68475e-05
330	N18	3	Fizz1	-0.0751996	0.00060614
330	N18	4	Fizz1	-0.0745793	0.000978979
330	N18	5	Fizz1	-0.0751878	0.000123009
330	N18	6	Fizz1	-0.075503	-0.000439654
330	N18	7	Fizz1	-0.0749846	-0.000168635
330	N18	8	Fizz1	-0.0747572	-0.000188739
330	N18	9	Fizz1	-0.0735267	0.00079431
330	N18	10	Fizz1	-0.0734309	0.000642673
330	N18	11	Fizz1	-0.0737072	0.000118932
330	N18	12	Fizz1	-0.0737712	-0.00019255
330	N18	13	Fizz1	-0.0740378	-0.000706546
330	N18	14	Fizz1	-0.0740598	-0.000976007
330	N18	15	Fizz1	-0.0733659	-0.000529571
330	N18	16	Fizz1	-0.0739869	-0.00139798
330	N18	17	Fizz1	-0.0745589	-0.0022174
330	N18	18	Fizz1	-0.0735645	-0.00147046
330	N18	19	Fizz1	-0.0715111	0.000335483
330	N18	20	Fizz1	-0.0705069	0.00109227
330	N18	21	Fizz1	-0.067756	0.00359575
330	N18	22	Fizz1	-0.0629117	0.00819251
330	N18	23	Fizz1	-0.0537285	0.0171283
330	N18	24	Fizz1	-0.0355629	0.0350465
330	N18	25	Fizz1	-0.00363704	0.0667249
330	N18	26	Fizz1	0.0454399	0.115554
330	N18	27	Fizz1	0.109977	0.179844
330	N18	28	Fizz1	0.179198	0.248818
330	N18	29	Fizz1	0.232963	0.302335
330	N18	30	Fizz1	0.263743	0.332868
330	N18	31	Fizz1	0.279528	0.348405
330	N18	32	Fizz1	0.288529	0.357159
330	N18	33	Fizz1	0.298305	0.366688
330	N18	34	Fizz1	0.304994	0.373129
330	N18	35	Fizz1	0.308553	0.37644
330	N18	36	Fizz1	0.3117	0.37934
330	N18	37	Fizz1	0.314751	0.382144
330	N18	38	Fizz1	0.316161	0.383306
330	N18	39	Fizz1	0.318012	0.38491
330	N18	40	Fizz1	0.319927	0.386578
331	N19	1	Fizz1	-0.0674636	2.98406e-05
331	N19	2	Fizz1	-0.0669352	0.000357828
331	N19	3	Fizz1	-0.0666792	0.000413363
331	N19	4	Fizz1	-0.0664346	0.000457498
331	N19	5	Fizz1	-0.0664805	0.000211203
331	N19	6	Fizz1	-0.0663774	0.000113867
331	N19	7	Fizz1	-0.0661849	0.000105952
331	N19	8	Fizz1	-0.0659672	0.000123198
331	N19	9	Fizz1	-0.0657809	0.000109078
331	N19	10	Fizz1	-0.0656184	7.1145e-05
331	N19	11	Fizz1	-0.0656812	-0.000192145
331	N19	12	Fizz1	-0.0656103	-0.000321646
331	N19	13	Fizz1	-0.0657072	-0.000618985
331	N19	14	Fizz1	-0.0655981	-0.000710354
331	N19	15	Fizz1	-0.064734	-4.67324e-05
331	N19	16	Fizz1	-0.0647905	-0.000303668
331	N19	17	Fizz1	-0.0651087	-0.000822297
331	N19	18	Fizz1	-0.0649455	-0.000859455
331	N19	19	Fizz1	-0.0640891	-0.000203552
331	N19	20	Fizz1	-0.0639653	-0.000280198
331	N19	21	Fizz1	-0.0631184	0.000366257
331	N19	22	Fizz1	-0.0608968	0.00238747
331	N19	23	Fizz1	-0.0577287	0.00535511
331	N19	24	Fizz1	-0.0504718	0.0124115
331	N19	25	Fizz1	-0.0387847	0.0238983
331	N19	26	Fizz1	-0.0159125	0.04657
331	N19	27	Fizz1	0.023152	0.0854341
331	N19	28	Fizz1	0.0794244	0.141506
331	N19	29	Fizz1	0.147007	0.208888
331	N19	30	Fizz1	0.211794	0.273475
331	N19	31	Fizz1	0.257055	0.318536
331	N19	32	Fizz1	0.280286	0.341566
331	N19	33	Fizz1	0.293216	0.354296
331	N19	34	Fizz1	0.300889	0.361768
331	N19	35	Fizz1	0.309029	0.369708
331	N19	36	Fizz1	0.313272	0.37375
331	N19	37	Fizz1	0.316806	0.377084
331	N19	38	Fizz1	0.31993	0.380007
331	N19	39	Fizz1	0.321777	0.381654
331	N19	40	Fizz1	0.324433	0.38411
332	N20	1	Fizz1	-0.0764894	-9.25339e-05
332	N20	2	Fizz1	-0.0758452	0.000311349
332	N20	3	Fizz1	-0.0753238	0.000592403
332	N20	4	Fizz1	-0.0754007	0.000275181
332	N20	5	Fizz1	-0.0755548	-0.000119324
332	N20	6	Fizz1	-0.074764	0.000431224
332	N20	7	Fizz1	-0.0746934	0.00026142
332	N20	8	Fizz1	-0.0746569	5.76337e-05
332	N20	9	Fizz1	-0.0747321	-0.000257993
332	N20	10	Fizz1	-0.0740602	0.000173547
332	N20	11	Fizz1	-0.0739183	7.51495e-05
332	N20	12	Fizz1	-0.0739569	-0.000203813
332	N20	13	Fizz1	-0.0736169	-0.000104144
332	N20	14	Fizz1	-0.0737105	-0.000438129
332	N20	15	Fizz1	-0.073835	-0.000802944
332	N20	16	Fizz1	-0.0736647	-0.000872985
332	N20	17	Fizz1	-0.073646	-0.00109459
332	N20	18	Fizz1	-0.073419	-0.00110793
332	N20	19	Fizz1	-0.0720352	3.55158e-05
332	N20	20	Fizz1	-0.071491	0.000339286
332	N20	21	Fizz1	-0.0704949	0.00109508
332	N20	22	Fizz1	-0.0696842	0.00166541
332	N20	23	Fizz1	-0.0663372	0.00477211
332	N20	24	Fizz1	-0.0584969	0.0123721
332	N20	25	Fizz1	-0.0456304	0.0249982
332	N20	26	Fizz1	-0.0218244	0.0485638
332	N20	27	Fizz1	0.0174917	0.0876396
332	N20	28	Fizz1	0.0750955	0.145003
332	N20	29	Fizz1	0.143327	0.212994
332	N20	30	Fizz1	0.206871	0.276298
332	N20	31	Fizz1	0.250481	0.319667
332	N20	32	Fizz1	0.2736	0.342546
332	N20	33	Fizz1	0.285384	0.35409
332	N20	34	Fizz1	0.294602	0.363067
332	N20	35	Fizz1	0.302229	0.370455
332	N20	36	Fizz1	0.306891	0.374876
332	N20	37	Fizz1	0.310315	0.37806
332	N20	38	Fizz1	0.313929	0.381433
332	N20	39	Fizz1	0.315166	0.382429
332	N20	40	Fizz1	0.317447	0.38447
333	N21	1	Fizz1	-0.0751426	-0.000491779
333	N21	2	Fizz1	-0.0745339	-0.000119947
333	N21	3	Fizz1	-0.074141	3.61153e-05
333	N21	4	Fizz1	-0.0733798	0.000560438
333	N21	5	Fizz1	-0.0730204	0.000682988
333	N21	6	Fizz1	-0.0729037	0.000562872
333	N21	7	Fizz1	-0.0727228	0.000506929
333	N21	8	Fizz1	-0.0726377	0.00035523
333	N21	9	Fizz1	-0.072375	0.000381042
333	N21	10	Fizz1	-0.0722903	0.000228949
333	N21	11	Fizz1	-0.0726461	-0.000363764
333	N21	12	Fizz1	-0.0727336	-0.000688048
333	N21	13	Fizz1	-0.0719715	-0.000162794
333	N21	14	Fizz1	-0.0722103	-0.000638481
333	N21	15	Fizz1	-0.0727787	-0.00144367
333	N21	16	Fizz1	-0.0728599	-0.00176179
333	N21	17	Fizz1	-0.0720406	-0.00117925
333	N21	18	Fizz1	-0.0719321	-0.00130769
333	N21	19	Fizz1	-0.0714452	-0.00105759
333	N21	20	Fizz1	-0.0704766	-0.000325845
333	N21	21	Fizz1	-0.0685	0.00141388
333	N21	22	Fizz1	-0.0654766	0.00420049
333	N21	23	Fizz1	-0.0593595	0.0100807
333	N21	24	Fizz1	-0.0480466	0.0211568
333	N21	25	Fizz1	-0.0281171	0.0408495
333	N21	26	Fizz1	0.00730019	0.0760299
333	N21	27	Fizz1	0.0616132	0.130106
333	N21	28	Fizz1	0.13033	0.198586
333	N21	29	Fizz1	0.197398	0.265417
333	N21	30	Fizz1	0.246863	0.314645
333	N21	31	Fizz1	0.274628	0.342173
333	N21	32	Fizz1	0.289081	0.356389
333	N21	33	Fizz1	0.299375	0.366447
333	N21	34	Fizz1	0.306642	0.373477
333	N21	35	Fizz1	0.312069	0.378667
333	N21	36	Fizz1	0.316017	0.382378
333	N21	37	Fizz1	0.320002	0.386126
333	N21	38	Fizz1	0.322872	0.38876
333	N21	39	Fizz1	0.323965	0.389616
333	N21	40	Fizz1	0.325721	0.391135
334	N22	1	Fizz1	-0.0760605	-0.00019512
334	N22	2	Fizz1	-0.0754043	0.000223538
334	N22	3	Fizz1	-0.0749766	0.00041373
334	N22	4	Fizz1	-0.0748337	0.000319154
334	N22	5	Fizz1	-0.0748737	4.16736e-05
334	N22	6	Fizz1	-0.0736469	0.00103096
334	N22	7	Fizz1	-0.0735096	0.000930814
334	N22	8	Fizz1	-0.0741458	5.71531e-05
334	N22	9	Fizz1	-0.0744368	-0.000471367
334	N22	10	Fizz1	-0.0740305	-0.000302588
334	N22	11	Fizz1	-0.0737024	-0.000211935
334	N22	12	Fizz1	-0.0733428	-8.98108e-05
334	N22	13	Fizz1	-0.0731559	-0.000140384
334	N22	14	Fizz1	-0.0736491	-0.000871076
334	N22	15	Fizz1	-0.0738226	-0.00128206
334	N22	16	Fizz1	-0.0731687	-0.000865671
334	N22	17	Fizz1	-0.073069	-0.00100345
334	N22	18	Fizz1	-0.073011	-0.00118296
334	N22	19	Fizz1	-0.0719316	-0.000341034
334	N22	20	Fizz1	-0.0715073	-0.000154186
334	N22	21	Fizz1	-0.070218	0.000897569
334	N22	22	Fizz1	-0.0676527	0.00322547
334	N22	23	Fizz1	-0.0622692	0.00837145
334	N22	24	Fizz1	-0.0517717	0.0186315
334	N22	25	Fizz1	-0.0325314	0.0376342
334	N22	26	Fizz1	7.45919e-05	0.0700028
334	N22	27	Fizz1	0.0503698	0.12006
334	N22	28	Fizz1	0.11549	0.184944
334	N22	29	Fizz1	0.183139	0.252354
334	N22	30	Fizz1	0.233877	0.302856
334	N22	31	Fizz1	0.261679	0.33042
334	N22	32	Fizz1	0.275177	0.343681
334	N22	33	Fizz1	0.285417	0.353683
334	N22	34	Fizz1	0.293687	0.361716
334	N22	35	Fizz1	0.300076	0.367866
334	N22	36	Fizz1	0.304596	0.372149
334	N22	37	Fizz1	0.308395	0.375711
334	N22	38	Fizz1	0.310028	0.377106
334	N22	39	Fizz1	0.311414	0.378255
334	N22	40	Fizz1	0.312369	0.378972
335	N23	1	Fizz1	-0.0769656	0.000308052
335	N23	2	Fizz1	-0.0767017	0.000267184
335	N23	3	Fizz1	-0.0767546	-9.04312e-05
335	N23	4	Fizz1	-0.0755038	0.000855679
335	N23	5	Fizz1	-0.0753323	0.000722431
335	N23	6	Fizz1	-0.0753584	0.000391564
335	N23	7	Fizz1	-0.0754691	-2.38155e-05
335	N23	8	Fizz1	-0.0751003	4.02354e-05
335	N23	9	Fizz1	-0.0742422	0.000593603
335	N23	10	Fizz1	-0.0738644	0.000666602
335	N23	11	Fizz1	-0.0739278	0.000298467
335	N23	12	Fizz1	-0.0741492	-0.000227591
335	N23	13	Fizz1	-0.0746797	-0.00106288
335	N23	14	Fizz1	-0.0748319	-0.0015198
335	N23	15	Fizz1	-0.0743485	-0.00134109
335	N23	16	Fizz1	-0.0743465	-0.00164383
335	N23	17	Fizz1	-0.0741082	-0.00171024
335	N23	18	Fizz1	-0.0737832	-0.00169002
335	N23	19	Fizz1	-0.0717784	1.00553e-05
335	N23	20	Fizz1	-0.0701185	0.00136522
335	N23	21	Fizz1	-0.0668132	0.00436584
335	N23	22	Fizz1	-0.0603738	0.0105005
335	N23	23	Fizz1	-0.0465897	0.0239798
335	N23	24	Fizz1	-0.0228967	0.0473682
335	N23	25	Fizz1	0.0168614	0.0868214
335	N23	26	Fizz1	0.0735353	0.143191
335	N23	27	Fizz1	0.141855	0.211205
335	N23	28	Fizz1	0.202408	0.271454
335	N23	29	Fizz1	0.243144	0.311885
335	N23	30	Fizz1	0.264355	0.332791
335	N23	31	Fizz1	0.27819	0.346321
335	N23	32	Fizz1	0.286732	0.354559
335	N23	33	Fizz1	0.294141	0.361663
335	N23	34	Fizz1	0.298947	0.366164
335	N23	35	Fizz1	0.302663	0.369575
335	N23	36	Fizz1	0.304393	0.371001
335	N23	37	Fizz1	0.306536	0.372839
335	N23	38	Fizz1	0.308007	0.374005
335	N23	39	Fizz1	0.308097	0.373791
335	N23	40	Fizz1	0.310858	0.376247
336	N24	1	Fizz1	-0.0727662	-0.00109705
336	N24	2	Fizz1	-0.0719588	-0.000475091
336	N24	3	Fizz1	-0.0709838	0.000314504
336	N24	4	Fizz1	-0.0702475	0.000865368
336	N24	5	Fizz1	-0.0701713	0.000756222
336	N24	6	Fizz1	-0.070434	0.000308074
336	N24	7	Fizz1	-0.0706065	-4.98168e-05
336	N24	8	Fizz1	-0.0705173	-0.000146043
336	N24	9	Fizz1	-0.0708122	-0.000626385
336	N24	10	Fizz1	-0.070852	-0.000851589
336	N24	11	Fizz1	-0.0702316	-0.000416589
336	N24	12	Fizz1	-0.0701168	-0.000487223
336	N24	13	Fizz1	-0.0691721	0.000272063
336	N24	14	Fizz1	-0.0690716	0.000187221
336	N24	15	Fizz1	-0.0693808	-0.000307425
336	N24	16	Fizz1	-0.0701881	-0.00130019
336	N24	17	Fizz1	-0.0703554	-0.00165283
336	N24	18	Fizz1	-0.0692266	-0.000709429
336	N24	19	Fizz1	-0.0676397	0.000691986
336	N24	20	Fizz1	-0.0649942	0.00315208
336	N24	21	Fizz1	-0.0613463	0.00661466
336	N24	22	Fizz1	-0.0540199	0.0137556
336	N24	23	Fizz1	-0.0415277	0.0260624
336	N24	24	Fizz1	-0.0180828	0.0493219
336	N24	25	Fizz1	0.0221021	0.0893213
336	N24	26	Fizz1	0.0772553	0.144289
336	N24	27	Fizz1	0.142278	0.209127
336	N24	28	Fizz1	0.202596	0.269259
336	N24	29	Fizz1	0.241333	0.307811
336	N24	30	Fizz1	0.263098	0.32939
336	N24	31	Fizz1	0.275923	0.34203
336	N24	32	Fizz1	0.284483	0.350404
336	N24	33	Fizz1	0.291249	0.356985
336	N24	34	Fizz1	0.295307	0.360857
336	N24	35	Fizz1	0.298861	0.364227
336	N24	36	Fizz1	0.300562	0.365741
336	N24	37	Fizz1	0.301686	0.36668
336	N24	38	Fizz1	0.304207	0.369015
336	N24	39	Fizz1	0.305307	0.36993
336	N24	40	Fizz1	0.307484	0.371922
337	O1	1	Fizz1	-0.080824	0.000938216
337	O1	2	Fizz1	-0.0804055	0.00110059
337	O1	3	Fizz1	-0.0800699	0.00118009
337	O1	4	Fizz1	-0.0796001	0.00139372
337	O1	5	Fizz1	-0.0796085	0.0011292
337	O1	6	Fizz1	-0.0799438	0.000537817
337	O1	7	Fizz1	-0.0801001	0.000125426
337	O1	8	Fizz1	-0.0796391	0.000330257
337	O1	9	Fizz1	-0.0797455	-3.22297e-05
337	O1	10	Fizz1	-0.0810017	-0.00154454
337	O1	11	Fizz1	-0.0810456	-0.00184453
337	O1	12	Fizz1	-0.0798724	-0.000927509
337	O1	13	Fizz1	-0.0796663	-0.000977541
337	O1	14	Fizz1	-0.0794951	-0.00106237
337	O1	15	Fizz1	-0.0795513	-0.00137476
337	O1	16	Fizz1	-0.0792445	-0.00132406
337	O1	17	Fizz1	-0.0789799	-0.0013156
337	O1	18	Fizz1	-0.0775739	-0.000165693
337	O1	19	Fizz1	-0.0766857	0.000466369
337	O1	20	Fizz1	-0.0748925	0.00200352
337	O1	21	Fizz1	-0.0732374	0.00340244
337	O1	22	Fizz1	-0.0665302	0.00985357
337	O1	23	Fizz1	-0.0548079	0.0213198
337	O1	24	Fizz1	-0.0347963	0.0410753
337	O1	25	Fizz1	-0.000380121	0.0752353
337	O1	26	Fizz1	0.0528586	0.128218
337	O1	27	Fizz1	0.115824	0.190928
337	O1	28	Fizz1	0.177785	0.252632
337	O1	29	Fizz1	0.222161	0.296752
337	O1	30	Fizz1	0.246105	0.32044
337	O1	31	Fizz1	0.260149	0.334227
337	O1	32	Fizz1	0.271426	0.345248
337	O1	33	Fizz1	0.278952	0.352519
337	O1	34	Fizz1	0.283636	0.356946
337	O1	35	Fizz1	0.287028	0.360083
337	O1	36	Fizz1	0.289792	0.36259
337	O1	37	Fizz1	0.292082	0.364624
337	O1	38	Fizz1	0.294264	0.366549
337	O1	39	Fizz1	0.295749	0.367779
337	O1	40	Fizz1	0.294676	0.366449
338	O2	1	Fizz1	-0.0777409	0.000404935
338	O2	2	Fizz1	-0.0775843	0.000277204
338	O2	3	Fizz1	-0.0770887	0.000488408
338	O2	4	Fizz1	-0.0765219	0.000770712
338	O2	5	Fizz1	-0.076426	0.000582267
338	O2	6	Fizz1	-0.0764211	0.000302767
338	O2	7	Fizz1	-0.0764019	3.75211e-05
338	O2	8	Fizz1	-0.0756659	0.000489095
338	O2	9	Fizz1	-0.0755946	0.000275996
338	O2	10	Fizz1	-0.0756194	-3.32165e-05
338	O2	11	Fizz1	-0.0756533	-0.000351526
338	O2	12	Fizz1	-0.075571	-0.000553591
338	O2	13	Fizz1	-0.0750915	-0.000358518
338	O2	14	Fizz1	-0.0756604	-0.00121185
338	O2	15	Fizz1	-0.0759431	-0.001779
338	O2	16	Fizz1	-0.0755847	-0.001705
338	O2	17	Fizz1	-0.0750741	-0.00147876
338	O2	18	Fizz1	-0.0741231	-0.000812189
338	O2	19	Fizz1	-0.0728887	0.000137836
338	O2	20	Fizz1	-0.0711999	0.00154225
338	O2	21	Fizz1	-0.0688009	0.00365679
338	O2	22	Fizz1	-0.0631441	0.00902924
338	O2	23	Fizz1	-0.0526026	0.0192862
338	O2	24	Fizz1	-0.0324657	0.0391388
338	O2	25	Fizz1	6.57691e-05	0.0713858
338	O2	26	Fizz1	0.0513248	0.12236
338	O2	27	Fizz1	0.116131	0.186882
338	O2	28	Fizz1	0.180681	0.251148
338	O2	29	Fizz1	0.230315	0.300497
338	O2	30	Fizz1	0.258417	0.328315
338	O2	31	Fizz1	0.273556	0.343169
338	O2	32	Fizz1	0.282781	0.35211
338	O2	33	Fizz1	0.289763	0.358808
338	O2	34	Fizz1	0.295118	0.363878
338	O2	35	Fizz1	0.299551	0.368027
338	O2	36	Fizz1	0.303898	0.37209
338	O2	37	Fizz1	0.306006	0.373913
338	O2	38	Fizz1	0.307749	0.375372
338	O2	39	Fizz1	0.309267	0.376605
338	O2	40	Fizz1	0.308957	0.376011
339	O3	1	Fizz1	-0.0764297	0.000750055
339	O3	2	Fizz1	-0.0760832	0.000888329
339	O3	3	Fizz1	-0.0756389	0.00112448
339	O3	4	Fizz1	-0.0754747	0.00108056
339	O3	5	Fizz1	-0.076204	0.000143133
339	O3	6	Fizz1	-0.0762548	-0.000115843
339	O3	7	Fizz1	-0.0755639	0.000366894
339	O3	8	Fizz1	-0.0756775	4.51463e-05
339	O3	9	Fizz1	-0.0763481	-0.000833562
339	O3	10	Fizz1	-0.0763168	-0.00101042
339	O3	11	Fizz1	-0.0752053	-0.000107125
339	O3	12	Fizz1	-0.0749176	-2.75619e-05
339	O3	13	Fizz1	-0.0743826	0.000299279
339	O3	14	Fizz1	-0.0745221	-4.82921e-05
339	O3	15	Fizz1	-0.0748091	-0.000543444
339	O3	16	Fizz1	-0.0744592	-0.000401728
339	O3	17	Fizz1	-0.0740271	-0.000177787
339	O3	18	Fizz1	-0.0745241	-0.000882904
339	O3	19	Fizz1	-0.0755491	-0.0021161
339	O3	20	Fizz1	-0.0752863	-0.00206138
339	O3	21	Fizz1	-0.073124	-0.000107266
339	O3	22	Fizz1	-0.0716436	0.00116496
339	O3	23	Fizz1	-0.0683915	0.00420896
339	O3	24	Fizz1	-0.0625412	0.00985106
339	O3	25	Fizz1	-0.0522339	0.0199503
339	O3	26	Fizz1	-0.0308126	0.0411634
339	O3	27	Fizz1	0.00365206	0.0754199
339	O3	28	Fizz1	0.0543962	0.125956
339	O3	29	Fizz1	0.119565	0.190916
339	O3	30	Fizz1	0.182439	0.253583
339	O3	31	Fizz1	0.22869	0.299626
339	O3	32	Fizz1	0.253373	0.3241
339	O3	33	Fizz1	0.266227	0.336746
339	O3	34	Fizz1	0.275436	0.345746
339	O3	35	Fizz1	0.281963	0.352066
339	O3	36	Fizz1	0.288052	0.357947
339	O3	37	Fizz1	0.292161	0.361848
339	O3	38	Fizz1	0.29433	0.363808
339	O3	39	Fizz1	0.295226	0.364496
339	O3	40	Fizz1	0.296029	0.365091
340	O4	1	Fizz1	-0.0685601	-0.00166678
340	O4	2	Fizz1	-0.068356	-0.00180533
340	O4	3	Fizz1	-0.0671089	-0.000900865
340	O4	4	Fizz1	-0.0656504	0.000215001
340	O4	5	Fizz1	-0.0652885	0.00023429
340	O4	6	Fizz1	-0.0653224	-0.00014233
340	O4	7	Fizz1	-0.0648717	-3.4259e-05
340	O4	8	Fizz1	-0.0645441	-4.92721e-05
340	O4	9	Fizz1	-0.0628844	0.00126781
340	O4	10	Fizz1	-0.0626796	0.00112992
340	O4	11	Fizz1	-0.062648	0.000818869
340	O4	12	Fizz1	-0.0624569	0.000667376
340	O4	13	Fizz1	-0.0625637	0.000217868
340	O4	14	Fizz1	-0.0625789	-0.000139947
340	O4	15	Fizz1	-0.062067	2.92781e-05
340	O4	16	Fizz1	-0.0628255	-0.00107184
340	O4	17	Fizz1	-0.0631492	-0.00173816
340	O4	18	Fizz1	-0.0627729	-0.0017045
340	O4	19	Fizz1	-0.0625441	-0.00181842
340	O4	20	Fizz1	-0.0613669	-0.000983801
340	O4	21	Fizz1	-0.0608748	-0.000834405
340	O4	22	Fizz1	-0.0586869	0.00101088
340	O4	23	Fizz1	-0.0555286	0.0038265
340	O4	24	Fizz1	-0.0492616	0.00975093
340	O4	25	Fizz1	-0.0378206	0.0208492
340	O4	26	Fizz1	-0.0178025	0.0405247
340	O4	27	Fizz1	0.0169752	0.0749598
340	O4	28	Fizz1	0.0696186	0.127261
340	O4	29	Fizz1	0.135174	0.192473
340	O4	30	Fizz1	0.200056	0.257013
340	O4	31	Fizz1	0.247453	0.304067
340	O4	32	Fizz1	0.272326	0.328597
340	O4	33	Fizz1	0.284505	0.340434
340	O4	34	Fizz1	0.293846	0.349432
340	O4	35	Fizz1	0.300579	0.355823
340	O4	36	Fizz1	0.305977	0.360877
340	O4	37	Fizz1	0.310678	0.365236
340	O4	38	Fizz1	0.313203	0.367418
340	O4	39	Fizz1	0.314369	0.368241
340	O4	40	Fizz1	0.314275	0.367806
341	O5	1	Fizz1	-0.0806888	-0.0008455
341	O5	2	Fizz1	-0.0799819	-0.000373638
341	O5	3	Fizz1	-0.0794524	-7.92271e-05
341	O5	4	Fizz1	-0.0781347	0.00100334
341	O5	5	Fizz1	-0.077911	0.000991864
341	O5	6	Fizz1	-0.0781204	0.000547356
341	O5	7	Fizz1	-0.0781269	0.000305758
341	O5	8	Fizz1	-0.0781923	5.30725e-06
341	O5	9	Fizz1	-0.0779268	3.56922e-05
341	O5	10	Fizz1	-0.077664	6.33428e-05
341	O5	11	Fizz1	-0.0769834	0.000508859
341	O5	12	Fizz1	-0.0777336	-0.000476471
341	O5	13	Fizz1	-0.0780294	-0.00100738
341	O5	14	Fizz1	-0.0779518	-0.00116492
341	O5	15	Fizz1	-0.0778388	-0.00128703
341	O5	16	Fizz1	-0.0770621	-0.000745349
341	O5	17	Fizz1	-0.0769879	-0.000906273
341	O5	18	Fizz1	-0.0768254	-0.000978899
341	O5	19	Fizz1	-0.0765411	-0.000929724
341	O5	20	Fizz1	-0.0763051	-0.000928821
341	O5	21	Fizz1	-0.0751797	-3.85572e-05
341	O5	22	Fizz1	-0.0737171	0.00118891
341	O5	23	Fizz1	-0.0707787	0.00389223
341	O5	24	Fizz1	-0.0651135	0.00932233
341	O5	25	Fizz1	-0.0562627	0.017938
341	O5	26	Fizz1	-0.0381252	0.0358404
341	O5	27	Fizz1	-0.00604278	0.0676877
341	O5	28	Fizz1	0.0436604	0.117156
341	O5	29	Fizz1	0.108642	0.181902
341	O5	30	Fizz1	0.176873	0.249898
341	O5	31	Fizz1	0.229526	0.302316
341	O5	32	Fizz1	0.257447	0.330002
341	O5	33	Fizz1	0.271921	0.344241
341	O5	34	Fizz1	0.283036	0.355121
341	O5	35	Fizz1	0.29148	0.363329
341	O5	36	Fizz1	0.298604	0.370218
341	O5	37	Fizz1	0.302308	0.373687
341	O5	38	Fizz1	0.305818	0.376963
341	O5	39	Fizz1	0.307752	0.378662
341	O5	40	Fizz1	0.309291	0.379965
342	O6	1	Fizz1	-0.0726346	-0.000575552
342	O6	2	Fizz1	-0.0722741	-0.000432966
342	O6	3	Fizz1	-0.0718736	-0.000250341
342	O6	4	Fizz1	-0.0712252	0.00018018
342	O6	5	Fizz1	-0.0702426	0.000944926
342	O6	6	Fizz1	-0.0701689	0.000800687
342	O6	7	Fizz1	-0.0700465	0.000705234
342	O6	8	Fizz1	-0.0697419	0.000791873
342	O6	9	Fizz1	-0.0699857	0.000330247
342	O6	10	Fizz1	-0.0701443	-4.63316e-05
342	O6	11	Fizz1	-0.0701004	-0.000220329
342	O6	12	Fizz1	-0.0699513	-0.000289101
342	O6	13	Fizz1	-0.0706672	-0.00122289
342	O6	14	Fizz1	-0.0708124	-0.00158598
342	O6	15	Fizz1	-0.0700777	-0.00106921
342	O6	16	Fizz1	-0.0698238	-0.00103317
342	O6	17	Fizz1	-0.0689306	-0.00035788
342	O6	18	Fizz1	-0.0688876	-0.000532726
342	O6	19	Fizz1	-0.0689824	-0.000845483
342	O6	20	Fizz1	-0.0683455	-0.000426473
342	O6	21	Fizz1	-0.0675665	0.000134649
342	O6	22	Fizz1	-0.0663876	0.00109561
342	O6	23	Fizz1	-0.0643689	0.0028965
342	O6	24	Fizz1	-0.0579922	0.00905529
342	O6	25	Fizz1	-0.0472867	0.0195429
342	O6	26	Fizz1	-0.0283629	0.0382488
342	O6	27	Fizz1	0.0050758	0.0714696
342	O6	28	Fizz1	0.0561313	0.122307
342	O6	29	Fizz1	0.121383	0.187341
342	O6	30	Fizz1	0.188703	0.254443
342	O6	31	Fizz1	0.239492	0.305014
342	O6	32	Fizz1	0.266243	0.331547
342	O6	33	Fizz1	0.280029	0.345115
342	O6	34	Fizz1	0.291033	0.355901
342	O6	35	Fizz1	0.299722	0.364372
342	O6	36	Fizz1	0.30564	0.370073
342	O6	37	Fizz1	0.309639	0.373854
342	O6	38	Fizz1	0.31349	0.377487
342	O6	39	Fizz1	0.316415	0.380194
342	O6	40	Fizz1	0.316855	0.380416
343	O7	1	Fizz1	-0.0780327	-0.000128332
343	O7	2	Fizz1	-0.077823	-0.000114247
343	O7	3	Fizz1	-0.0772519	0.000261288
343	O7	4	Fizz1	-0.0764592	0.000858426
343	O7	5	Fizz1	-0.0764286	0.000693399
343	O7	6	Fizz1	-0.0766337	0.000292658
343	O7	7	Fizz1	-0.0763875	0.000343266
343	O7	8	Fizz1	-0.0762111	0.000324047
343	O7	9	Fizz1	-0.0761419	0.000197651
343	O7	10	Fizz1	-0.0763037	-0.00015972
343	O7	11	Fizz1	-0.0764588	-0.00051046
343	O7	12	Fizz1	-0.0765153	-0.000762547
343	O7	13	Fizz1	-0.0763141	-0.000756919
343	O7	14	Fizz1	-0.0763141	-0.000952568
343	O7	15	Fizz1	-0.0761702	-0.00100425
343	O7	16	Fizz1	-0.0760736	-0.00110328
343	O7	17	Fizz1	-0.075445	-0.000670247
343	O7	18	Fizz1	-0.0752911	-0.00071193
343	O7	19	Fizz1	-0.0749779	-0.000594356
343	O7	20	Fizz1	-0.07361	0.000577884
343	O7	21	Fizz1	-0.0730682	0.000924123
343	O7	22	Fizz1	-0.0710432	0.00275353
343	O7	23	Fizz1	-0.0663884	0.00721267
343	O7	24	Fizz1	-0.0580298	0.0153757
343	O7	25	Fizz1	-0.0412107	0.0319992
343	O7	26	Fizz1	-0.012258	0.0607562
343	O7	27	Fizz1	0.033556	0.106375
343	O7	28	Fizz1	0.0976184	0.170242
343	O7	29	Fizz1	0.16642	0.238848
343	O7	30	Fizz1	0.225822	0.298054
343	O7	31	Fizz1	0.261867	0.333903
343	O7	32	Fizz1	0.278397	0.350238
343	O7	33	Fizz1	0.288422	0.360067
343	O7	34	Fizz1	0.297597	0.369047
343	O7	35	Fizz1	0.303852	0.375106
343	O7	36	Fizz1	0.309031	0.380089
343	O7	37	Fizz1	0.313244	0.384106
343	O7	38	Fizz1	0.315104	0.385771
343	O7	39	Fizz1	0.317013	0.387485
343	O7	40	Fizz1	0.318132	0.388407
344	O8	1	Fizz1	-0.0583898	6.89193e-05
344	O8	2	Fizz1	-0.0577805	0.000452943
344	O8	3	Fizz1	-0.057287	0.000721058
344	O8	4	Fizz1	-0.0575968	0.000185971
344	O8	5	Fizz1	-0.0577161	-0.000158613
344	O8	6	Fizz1	-0.0574128	-8.06141e-05
344	O8	7	Fizz1	-0.0572834	-0.000176505
344	O8	8	Fizz1	-0.0566297	0.000251917
344	O8	9	Fizz1	-0.0563482	0.000308085
344	O8	10	Fizz1	-0.0558196	0.000611412
344	O8	11	Fizz1	-0.0558147	0.000391063
344	O8	12	Fizz1	-0.0557937	0.000186726
344	O8	13	Fizz1	-0.0560019	-0.000246792
344	O8	14	Fizz1	-0.0564724	-0.000942566
344	O8	15	Fizz1	-0.0564627	-0.00115819
344	O8	16	Fizz1	-0.0555792	-0.000499933
344	O8	17	Fizz1	-0.055889	-0.00103501
344	O8	18	Fizz1	-0.0558328	-0.00120418
344	O8	19	Fizz1	-0.0546751	-0.000271701
344	O8	20	Fizz1	-0.0543812	-0.000203112
344	O8	21	Fizz1	-0.0533227	0.000630088
344	O8	22	Fizz1	-0.0510366	0.0026909
344	O8	23	Fizz1	-0.0468172	0.00668503
344	O8	24	Fizz1	-0.0386177	0.0146592
344	O8	25	Fizz1	-0.0232188	0.0298328
344	O8	26	Fizz1	0.00385074	0.056677
344	O8	27	Fizz1	0.0466669	0.0992679
344	O8	28	Fizz1	0.108387	0.160762
344	O8	29	Fizz1	0.178223	0.230373
344	O8	30	Fizz1	0.239999	0.291925
344	O8	31	Fizz1	0.278069	0.329769
344	O8	32	Fizz1	0.295826	0.3473
344	O8	33	Fizz1	0.306859	0.358108
344	O8	34	Fizz1	0.317889	0.368913
344	O8	35	Fizz1	0.32571	0.376509
344	O8	36	Fizz1	0.330022	0.380596
344	O8	37	Fizz1	0.333794	0.384142
344	O8	38	Fizz1	0.335567	0.38569
344	O8	39	Fizz1	0.337741	0.387639
344	O8	40	Fizz1	0.340044	0.389716
345	O9	1	Fizz1	-0.0681533	0.000364981
345	O9	2	Fizz1	-0.0683285	2.00324e-05
345	O9	3	Fizz1	-0.0680074	0.000171471
345	O9	4	Fizz1	-0.0671323	0.000876831
345	O9	5	Fizz1	-0.0672419	0.000597545
345	O9	6	Fizz1	-0.0675556	0.000114179
345	O9	7	Fizz1	-0.0676423	-0.000142219
345	O9	8	Fizz1	-0.067753	-0.000422638
345	O9	9	Fizz1	-0.0677448	-0.000584071
345	O9	10	Fizz1	-0.0669691	2.18532e-05
345	O9	11	Fizz1	-0.0664972	0.000324129
345	O9	12	Fizz1	-0.0666257	2.59107e-05
345	O9	13	Fizz1	-0.0670243	-0.000542421
345	O9	14	Fizz1	-0.0671434	-0.00083117
345	O9	15	Fizz1	-0.066942	-0.000799477
345	O9	16	Fizz1	-0.066704	-0.000731216
345	O9	17	Fizz1	-0.0664968	-0.000693696
345	O9	18	Fizz1	-0.0656258	7.67755e-06
345	O9	19	Fizz1	-0.0651955	0.00026826
345	O9	20	Fizz1	-0.062955	0.00233905
345	O9	21	Fizz1	-0.0591401	0.00598425
345	O9	22	Fizz1	-0.0519227	0.0130319
345	O9	23	Fizz1	-0.0388132	0.0259717
345	O9	24	Fizz1	-0.0143778	0.0502375
345	O9	25	Fizz1	0.0248433	0.0892888
345	O9	26	Fizz1	0.0818957	0.146172
345	O9	27	Fizz1	0.14969	0.213796
345	O9	28	Fizz1	0.211532	0.275469
345	O9	29	Fizz1	0.252667	0.316434
345	O9	30	Fizz1	0.272403	0.336
345	O9	31	Fizz1	0.284729	0.348157
345	O9	32	Fizz1	0.294949	0.358206
345	O9	33	Fizz1	0.302598	0.365686
345	O9	34	Fizz1	0.307406	0.370324
345	O9	35	Fizz1	0.310847	0.373595
345	O9	36	Fizz1	0.313466	0.376045
345	O9	37	Fizz1	0.315054	0.377463
345	O9	38	Fizz1	0.317398	0.379638
345	O9	39	Fizz1	0.318865	0.380934
345	O9	40	Fizz1	0.31921	0.38111
346	O10	1	Fizz1	-0.06819	0.000892017
346	O10	2	Fizz1	-0.0680714	0.000662609
346	O10	3	Fizz1	-0.0668155	0.00157045
346	O10	4	Fizz1	-0.0669444	0.00109349
346	O10	5	Fizz1	-0.0679392	-0.000249461
346	O10	6	Fizz1	-0.0678798	-0.000538049
346	O10	7	Fizz1	-0.0665324	0.000461203
346	O10	8	Fizz1	-0.0664931	0.000152469
346	O10	9	Fizz1	-0.0665727	-0.000275192
346	O10	10	Fizz1	-0.0660253	-7.58717e-05
346	O10	11	Fizz1	-0.0655151	8.62853e-05
346	O10	12	Fizz1	-0.0656214	-0.000368056
346	O10	13	Fizz1	-0.06596	-0.00105471
346	O10	14	Fizz1	-0.0659962	-0.00143897
346	O10	15	Fizz1	-0.0653706	-0.00116151
346	O10	16	Fizz1	-0.0651875	-0.00132647
346	O10	17	Fizz1	-0.0643786	-0.00086557
346	O10	18	Fizz1	-0.0635813	-0.000416357
346	O10	19	Fizz1	-0.0631697	-0.000352876
346	O10	20	Fizz1	-0.0615875	0.000881286
346	O10	21	Fizz1	-0.0582428	0.00387791
346	O10	22	Fizz1	-0.0513793	0.0103934
346	O10	23	Fizz1	-0.0384469	0.0229777
346	O10	24	Fizz1	-0.0156603	0.0454163
346	O10	25	Fizz1	0.0219706	0.082699
346	O10	26	Fizz1	0.0783097	0.13869
346	O10	27	Fizz1	0.146579	0.206612
346	O10	28	Fizz1	0.209484	0.269168
346	O10	29	Fizz1	0.251436	0.310772
346	O10	30	Fizz1	0.271508	0.330496
346	O10	31	Fizz1	0.284103	0.342744
346	O10	32	Fizz1	0.295306	0.353598
346	O10	33	Fizz1	0.302839	0.360783
346	O10	34	Fizz1	0.308488	0.366084
346	O10	35	Fizz1	0.311809	0.369057
346	O10	36	Fizz1	0.313939	0.370839
346	O10	37	Fizz1	0.316889	0.373441
346	O10	38	Fizz1	0.319515	0.375719
346	O10	39	Fizz1	0.321067	0.376922
346	O10	40	Fizz1	0.321438	0.376945
347	O11	1	Fizz1	-0.0791042	0.000581953
347	O11	2	Fizz1	-0.0787044	0.00070141
347	O11	3	Fizz1	-0.07871	0.000415407
347	O11	4	Fizz1	-0.078512	0.000333058
347	O11	5	Fizz1	-0.0779346	0.000630174
347	O11	6	Fizz1	-0.0775252	0.000759138
347	O11	7	Fizz1	-0.0775823	0.000421726
347	O11	8	Fizz1	-0.0774537	0.000269997
347	O11	9	Fizz1	-0.0775578	-0.000114488
347	O11	10	Fizz1	-0.0773005	-0.000137531
347	O11	11	Fizz1	-0.077183	-0.000300346
347	O11	12	Fizz1	-0.0766168	-1.45099e-05
347	O11	13	Fizz1	-0.0765803	-0.000258403
347	O11	14	Fizz1	-0.0767349	-0.000693291
347	O11	15	Fizz1	-0.0770556	-0.0012944
347	O11	16	Fizz1	-0.0772031	-0.0017222
347	O11	17	Fizz1	-0.0765047	-0.00130414
347	O11	18	Fizz1	-0.0758362	-0.000916033
347	O11	19	Fizz1	-0.0757295	-0.00108965
347	O11	20	Fizz1	-0.0747979	-0.000438349
347	O11	21	Fizz1	-0.0727479	0.00133126
347	O11	22	Fizz1	-0.0696762	0.00412258
347	O11	23	Fizz1	-0.0637542	0.00976424
347	O11	24	Fizz1	-0.0509814	0.0222567
347	O11	25	Fizz1	-0.0288755	0.0440822
347	O11	26	Fizz1	0.00790907	0.0805865
347	O11	27	Fizz1	0.0629515	0.135349
347	O11	28	Fizz1	0.131332	0.203448
347	O11	29	Fizz1	0.197529	0.269365
347	O11	30	Fizz1	0.244573	0.316129
347	O11	31	Fizz1	0.269526	0.340802
347	O11	32	Fizz1	0.282621	0.353616
347	O11	33	Fizz1	0.292267	0.362982
347	O11	34	Fizz1	0.299639	0.370074
347	O11	35	Fizz1	0.304939	0.375093
347	O11	36	Fizz1	0.308509	0.378383
347	O11	37	Fizz1	0.312088	0.381682
347	O11	38	Fizz1	0.314041	0.383354
347	O11	39	Fizz1	0.316174	0.385207
347	O11	40	Fizz1	0.317596	0.386348
348	O12	1	Fizz1	-0.0761019	0.000514841
348	O12	2	Fizz1	-0.0758233	0.000481046
348	O12	3	Fizz1	-0.0754147	0.000577197
348	O12	4	Fizz1	-0.075268	0.000411482
348	O12	5	Fizz1	-0.0741125	0.00125461
348	O12	6	Fizz1	-0.0738633	0.0011914
348	O12	7	Fizz1	-0.0741656	0.00057668
348	O12	8	Fizz1	-0.0747941	-0.000364201
348	O12	9	Fizz1	-0.0749557	-0.000838273
348	O12	10	Fizz1	-0.0735044	0.000300646
348	O12	11	Fizz1	-0.0734873	5.34347e-06
348	O12	12	Fizz1	-0.0740057	-0.000825462
348	O12	13	Fizz1	-0.0741676	-0.00129979
348	O12	14	Fizz1	-0.0737816	-0.00122623
348	O12	15	Fizz1	-0.0736141	-0.00137109
348	O12	16	Fizz1	-0.0728905	-0.000959881
348	O12	17	Fizz1	-0.0724738	-0.000855669
348	O12	18	Fizz1	-0.0721641	-0.000858388
348	O12	19	Fizz1	-0.071918	-0.000924697
348	O12	20	Fizz1	-0.0710205	-0.000339534
348	O12	21	Fizz1	-0.0691686	0.00119994
348	O12	22	Fizz1	-0.0657102	0.00434592
348	O12	23	Fizz1	-0.0595038	0.01024
348	O12	24	Fizz1	-0.0459811	0.0234502
348	O12	25	Fizz1	-0.0236542	0.0454647
348	O12	26	Fizz1	0.014221	0.0830275
348	O12	27	Fizz1	0.0711024	0.139596
348	O12	28	Fizz1	0.139745	0.207927
348	O12	29	Fizz1	0.205145	0.273015
348	O12	30	Fizz1	0.250135	0.317692
348	O12	31	Fizz1	0.272378	0.339622
348	O12	32	Fizz1	0.285459	0.352392
348	O12	33	Fizz1	0.295273	0.361892
348	O12	34	Fizz1	0.302994	0.369302
348	O12	35	Fizz1	0.307765	0.37376
348	O12	36	Fizz1	0.31183	0.377512
348	O12	37	Fizz1	0.314419	0.379789
348	O12	38	Fizz1	0.317346	0.382404
348	O12	39	Fizz1	0.319215	0.38396
348	O12	40	Fizz1	0.319255	0.383688
349	O13	1	Fizz1	-0.0682162	-0.000272176
349	O13	2	Fizz1	-0.0677878	-3.39628e-05
349	O13	3	Fizz1	-0.0667618	0.000801861
349	O13	4	Fizz1	-0.06676	0.000613506
349	O13	5	Fizz1	-0.0668657	0.000317646
349	O13	6	Fizz1	-0.0662045	0.000788622
349	O13	7	Fizz1	-0.0661487	0.000654306
349	O13	8	Fizz1	-0.0664785	0.000134295
349	O13	9	Fizz1	-0.0667059	-0.000283262
349	O13	10	Fizz1	-0.0664578	-0.000225361
349	O13	11	Fizz1	-0.0664554	-0.000413128
349	O13	12	Fizz1	-0.0660931	-0.000241054
349	O13	13	Fizz1	-0.0663774	-0.000715512
349	O13	14	Fizz1	-0.0666397	-0.00116792
349	O13	15	Fizz1	-0.0666399	-0.00135836
349	O13	16	Fizz1	-0.0664393	-0.00134793
349	O13	17	Fizz1	-0.0660749	-0.00117364
349	O13	18	Fizz1	-0.0655609	-0.000849817
349	O13	19	Fizz1	-0.0649457	-0.000424863
349	O13	20	Fizz1	-0.0643278	2.94453e-06
349	O13	21	Fizz1	-0.0628747	0.0012658
349	O13	22	Fizz1	-0.0603285	0.00362187
349	O13	23	Fizz1	-0.0564965	0.00726364
349	O13	24	Fizz1	-0.0495275	0.0140425
349	O13	25	Fizz1	-0.0341441	0.0292358
349	O13	26	Fizz1	-0.00652438	0.0566653
349	O13	27	Fizz1	0.0371311	0.100131
349	O13	28	Fizz1	0.0991694	0.161979
349	O13	29	Fizz1	0.170663	0.233282
349	O13	30	Fizz1	0.231935	0.294364
349	O13	31	Fizz1	0.271415	0.333654
349	O13	32	Fizz1	0.290258	0.352306
349	O13	33	Fizz1	0.301035	0.362893
349	O13	34	Fizz1	0.311174	0.372843
349	O13	35	Fizz1	0.317627	0.379105
349	O13	36	Fizz1	0.322004	0.383292
349	O13	37	Fizz1	0.325608	0.386706
349	O13	38	Fizz1	0.327869	0.388777
349	O13	39	Fizz1	0.330598	0.391316
349	O13	40	Fizz1	0.331745	0.392272
350	O14	1	Fizz1	-0.0793993	0.000373786
350	O14	2	Fizz1	-0.0789542	0.000660316
350	O14	3	Fizz1	-0.0787374	0.000718515
350	O14	4	Fizz1	-0.0787397	0.000557622
350	O14	5	Fizz1	-0.0790655	7.32548e-05
350	O14	6	Fizz1	-0.0792506	-0.000270416
350	O14	7	Fizz1	-0.0787472	7.44223e-05
350	O14	8	Fizz1	-0.0781403	0.000522808
350	O14	9	Fizz1	-0.0779443	0.000560168
350	O14	10	Fizz1	-0.0779069	0.000438994
350	O14	11	Fizz1	-0.0776024	0.000584894
350	O14	12	Fizz1	-0.0779462	8.25415e-05
350	O14	13	Fizz1	-0.0789227	-0.00105255
350	O14	14	Fizz1	-0.0791363	-0.00142469
350	O14	15	Fizz1	-0.078726	-0.00117294
350	O14	16	Fizz1	-0.0789098	-0.0015153
350	O14	17	Fizz1	-0.0788217	-0.00158577
350	O14	18	Fizz1	-0.077668	-0.00059073
350	O14	19	Fizz1	-0.0772886	-0.000369847
350	O14	20	Fizz1	-0.0767795	-1.93916e-05
350	O14	21	Fizz1	-0.0758413	0.000760307
350	O14	22	Fizz1	-0.0728149	0.00362811
350	O14	23	Fizz1	-0.0691312	0.00715323
350	O14	24	Fizz1	-0.0610587	0.0150672
350	O14	25	Fizz1	-0.0460427	0.0299246
350	O14	26	Fizz1	-0.0187492	0.0570595
350	O14	27	Fizz1	0.0241141	0.0997642
350	O14	28	Fizz1	0.0850895	0.160581
350	O14	29	Fizz1	0.15547	0.230803
350	O14	30	Fizz1	0.216702	0.291877
350	O14	31	Fizz1	0.256534	0.33155
350	O14	32	Fizz1	0.274992	0.349849
350	O14	33	Fizz1	0.284764	0.359463
350	O14	34	Fizz1	0.293184	0.367724
350	O14	35	Fizz1	0.300669	0.37505
350	O14	36	Fizz1	0.30564	0.379863
350	O14	37	Fizz1	0.309897	0.383961
350	O14	38	Fizz1	0.313079	0.386984
350	O14	39	Fizz1	0.315518	0.389265
350	O14	40	Fizz1	0.315697	0.389286
351	O15	1	Fizz1	-0.0794445	-0.000281643
351	O15	2	Fizz1	-0.079219	-0.000258495
351	O15	3	Fizz1	-0.0786376	0.000120486
351	O15	4	Fizz1	-0.0776708	0.000884878
351	O15	5	Fizz1	-0.0774779	0.000875356
351	O15	6	Fizz1	-0.0780051	0.000145646
351	O15	7	Fizz1	-0.0782334	-0.000285087
351	O15	8	Fizz1	-0.077797	-5.10199e-05
351	O15	9	Fizz1	-0.0775008	4.26783e-05
351	O15	10	Fizz1	-0.0774209	-7.98467e-05
351	O15	11	Fizz1	-0.0774176	-0.000278971
351	O15	12	Fizz1	-0.0770353	-9.90623e-05
351	O15	13	Fizz1	-0.0770606	-0.000326745
351	O15	14	Fizz1	-0.0768609	-0.000329509
351	O15	15	Fizz1	-0.0768223	-0.00049337
351	O15	16	Fizz1	-0.0770382	-0.000911653
351	O15	17	Fizz1	-0.077007	-0.00108293
351	O15	18	Fizz1	-0.0759879	-0.000266188
351	O15	19	Fizz1	-0.0759196	-0.000400373
351	O15	20	Fizz1	-0.0759752	-0.00065835
351	O15	21	Fizz1	-0.0751185	-4.12191e-06
351	O15	22	Fizz1	-0.0741874	0.000724589
351	O15	23	Fizz1	-0.072236	0.00247359
351	O15	24	Fizz1	-0.0684072	0.00609993
351	O15	25	Fizz1	-0.0593035	0.0150012
351	O15	26	Fizz1	-0.0444686	0.0296337
351	O15	27	Fizz1	-0.0184405	0.0554594
351	O15	28	Fizz1	0.0249443	0.0986417
351	O15	29	Fizz1	0.0870208	0.160516
351	O15	30	Fizz1	0.15692	0.230212
351	O15	31	Fizz1	0.218434	0.291525
351	O15	32	Fizz1	0.256673	0.32956
351	O15	33	Fizz1	0.274964	0.347649
351	O15	34	Fizz1	0.284995	0.357478
351	O15	35	Fizz1	0.293484	0.365765
351	O15	36	Fizz1	0.301878	0.373956
351	O15	37	Fizz1	0.306837	0.378713
351	O15	38	Fizz1	0.309821	0.381494
351	O15	39	Fizz1	0.312977	0.384448
351	O15	40	Fizz1	0.314637	0.385905
352	O16	1	Fizz1	-0.0736818	0.000260614
352	O16	2	Fizz1	-0.073219	0.000563323
352	O16	3	Fizz1	-0.0729102	0.000712073
352	O16	4	Fizz1	-0.0728	0.000662153
352	O16	5	Fizz1	-0.0730205	0.000281651
352	O16	6	Fizz1	-0.0730661	7.58945e-05
352	O16	7	Fizz1	-0.0727721	0.000209803
352	O16	8	Fizz1	-0.0728992	-7.73584e-05
352	O16	9	Fizz1	-0.0727326	-7.08178e-05
352	O16	10	Fizz1	-0.0721837	0.00031799
352	O16	11	Fizz1	-0.0722997	4.19001e-05
352	O16	12	Fizz1	-0.0723917	-0.000210147
352	O16	13	Fizz1	-0.0727668	-0.000745323
352	O16	14	Fizz1	-0.0728908	-0.00102944
352	O16	15	Fizz1	-0.0726007	-0.000899462
352	O16	16	Fizz1	-0.072136	-0.000594809
352	O16	17	Fizz1	-0.0715856	-0.000204474
352	O16	18	Fizz1	-0.0719092	-0.000688137
352	O16	19	Fizz1	-0.0719425	-0.000881533
352	O16	20	Fizz1	-0.0711718	-0.000270973
352	O16	21	Fizz1	-0.0709507	-0.000209902
352	O16	22	Fizz1	-0.0697891	0.000791552
352	O16	23	Fizz1	-0.0676312	0.00278936
352	O16	24	Fizz1	-0.0635321	0.0067284
352	O16	25	Fizz1	-0.0562361	0.0138643
352	O16	26	Fizz1	-0.0419324	0.028008
352	O16	27	Fizz1	-0.0162771	0.0535032
352	O16	28	Fizz1	0.0262263	0.0958465
352	O16	29	Fizz1	0.0869046	0.156365
352	O16	30	Fizz1	0.154946	0.224246
352	O16	31	Fizz1	0.215724	0.284863
352	O16	32	Fizz1	0.255351	0.324331
352	O16	33	Fizz1	0.274813	0.343633
352	O16	34	Fizz1	0.286295	0.354955
352	O16	35	Fizz1	0.297281	0.36578
352	O16	36	Fizz1	0.304746	0.373085
352	O16	37	Fizz1	0.310359	0.378538
352	O16	38	Fizz1	0.314252	0.382271
352	O16	39	Fizz1	0.316806	0.384665
352	O16	40	Fizz1	0.317107	0.384806
353	O17	1	Fizz1	-0.0731803	-4.6669e-06
353	O17	2	Fizz1	-0.0728547	0.000105991
353	O17	3	Fizz1	-0.07261	0.000135647
353	O17	4	Fizz1	-0.0724427	8.79504e-05
353	O17	5	Fizz1	-0.0723107	5.00523e-06
353	O17	6	Fizz1	-0.0717835	0.000317284
353	O17	7	Fizz1	-0.0717352	0.000150601
353	O17	8	Fizz1	-0.0716502	2.05984e-05
353	O17	9	Fizz1	-0.0715167	-6.09088e-05
353	O17	10	Fizz1	-0.0706633	0.000577504
353	O17	11	Fizz1	-0.0705956	0.000430283
353	O17	12	Fizz1	-0.0707223	8.8549e-05
353	O17	13	Fizz1	-0.0711389	-0.000542975
353	O17	14	Fizz1	-0.0712053	-0.000824366
353	O17	15	Fizz1	-0.0707149	-0.000548924
353	O17	16	Fizz1	-0.0706866	-0.000735648
353	O17	17	Fizz1	-0.0703778	-0.000641806
353	O17	18	Fizz1	-0.0701554	-0.000634375
353	O17	19	Fizz1	-0.0697631	-0.000457019
353	O17	20	Fizz1	-0.0684943	0.000596793
353	O17	21	Fizz1	-0.0668403	0.00203581
353	O17	22	Fizz1	-0.0627799	0.00588117
353	O17	23	Fizz1	-0.0554374	0.0130087
353	O17	24	Fizz1	-0.0425405	0.0256907
353	O17	25	Fizz1	-0.0181301	0.0498861
353	O17	26	Fizz1	0.021665	0.0894662
353	O17	27	Fizz1	0.0806109	0.148197
353	O17	28	Fizz1	0.15102	0.218391
353	O17	29	Fizz1	0.215232	0.282388
353	O17	30	Fizz1	0.257789	0.32473
353	O17	31	Fizz1	0.27994	0.346667
353	O17	32	Fizz1	0.291606	0.358117
353	O17	33	Fizz1	0.300891	0.367187
353	O17	34	Fizz1	0.308854	0.374936
353	O17	35	Fizz1	0.314828	0.380694
353	O17	36	Fizz1	0.320251	0.385902
353	O17	37	Fizz1	0.323242	0.388679
353	O17	38	Fizz1	0.324825	0.390046
353	O17	39	Fizz1	0.325955	0.390962
353	O17	40	Fizz1	0.327324	0.392115
354	O18	1	Fizz1	-0.0764976	0.000250869
354	O18	2	Fizz1	-0.0767329	-0.000203816
354	O18	3	Fizz1	-0.076226	8.37631e-05
354	O18	4	Fizz1	-0.0755905	0.000499939
354	O18	5	Fizz1	-0.0752528	0.000618375
354	O18	6	Fizz1	-0.0754042	0.000247636
354	O18	7	Fizz1	-0.0754351	-2.59019e-06
354	O18	8	Fizz1	-0.0747126	0.000500616
354	O18	9	Fizz1	-0.0746942	0.000299668
354	O18	10	Fizz1	-0.0749359	-0.000161365
354	O18	11	Fizz1	-0.0749847	-0.000429465
354	O18	12	Fizz1	-0.0743126	2.33533e-05
354	O18	13	Fizz1	-0.0742057	-8.90819e-05
354	O18	14	Fizz1	-0.0746996	-0.000802347
354	O18	15	Fizz1	-0.0748589	-0.00118091
354	O18	16	Fizz1	-0.0748035	-0.00134484
354	O18	17	Fizz1	-0.0743906	-0.00115127
354	O18	18	Fizz1	-0.0739615	-0.000941487
354	O18	19	Fizz1	-0.073592	-0.000791364
354	O18	20	Fizz1	-0.0712539	0.00132744
354	O18	21	Fizz1	-0.0690681	0.00329392
354	O18	22	Fizz1	-0.0646034	0.00753925
354	O18	23	Fizz1	-0.056302	0.0156214
354	O18	24	Fizz1	-0.040499	0.031205
354	O18	25	Fizz1	-0.0119311	0.0595536
354	O18	26	Fizz1	0.0345412	0.105807
354	O18	27	Fizz1	0.098044	0.16909
354	O18	28	Fizz1	0.169859	0.240686
354	O18	29	Fizz1	0.228344	0.298951
354	O18	30	Fizz1	0.264071	0.334459
354	O18	31	Fizz1	0.280359	0.350527
354	O18	32	Fizz1	0.289714	0.359664
354	O18	33	Fizz1	0.297899	0.367629
354	O18	34	Fizz1	0.305475	0.374986
354	O18	35	Fizz1	0.309289	0.378581
354	O18	36	Fizz1	0.313673	0.382745
354	O18	37	Fizz1	0.316668	0.385521
354	O18	38	Fizz1	0.317655	0.386288
354	O18	39	Fizz1	0.318567	0.386981
354	O18	40	Fizz1	0.318516	0.38671
355	O19	1	Fizz1	-0.0799225	-0.000345429
355	O19	2	Fizz1	-0.0796824	-0.000277157
355	O19	3	Fizz1	-0.0785843	0.000649072
355	O19	4	Fizz1	-0.0779967	0.00106476
355	O19	5	Fizz1	-0.078247	0.000642603
355	O19	6	Fizz1	-0.0785501	0.000167624
355	O19	7	Fizz1	-0.0786494	-0.000103545
355	O19	8	Fizz1	-0.0781371	0.000236927
355	O19	9	Fizz1	-0.0780395	0.00016261
355	O19	10	Fizz1	-0.0782319	-0.000201616
355	O19	11	Fizz1	-0.0779186	-6.02462e-05
355	O19	12	Fizz1	-0.0777761	-8.95168e-05
355	O19	13	Fizz1	-0.077746	-0.000231366
355	O19	14	Fizz1	-0.0781033	-0.000760526
355	O19	15	Fizz1	-0.0783354	-0.00116446
355	O19	16	Fizz1	-0.0784617	-0.00146263
355	O19	17	Fizz1	-0.0783321	-0.00150486
355	O19	18	Fizz1	-0.0772185	-0.000563186
355	O19	19	Fizz1	-0.0774374	-0.000953952
355	O19	20	Fizz1	-0.0775388	-0.00122718
355	O19	21	Fizz1	-0.076472	-0.000332314
355	O19	22	Fizz1	-0.0747217	0.00124615
355	O19	23	Fizz1	-0.0713103	0.00448565
355	O19	24	Fizz1	-0.0651903	0.0104338
355	O19	25	Fizz1	-0.0541337	0.0213186
355	O19	26	Fizz1	-0.0338204	0.04146
355	O19	27	Fizz1	-0.000188692	0.0749198
355	O19	28	Fizz1	0.0526945	0.127631
355	O19	29	Fizz1	0.119651	0.194415
355	O19	30	Fizz1	0.186759	0.261352
355	O19	31	Fizz1	0.236737	0.311159
355	O19	32	Fizz1	0.263806	0.338055
355	O19	33	Fizz1	0.276908	0.350986
355	O19	34	Fizz1	0.287606	0.361512
355	O19	35	Fizz1	0.294615	0.368349
355	O19	36	Fizz1	0.300903	0.374465
355	O19	37	Fizz1	0.304648	0.378038
355	O19	38	Fizz1	0.3073	0.380518
355	O19	39	Fizz1	0.308658	0.381704
355	O19	40	Fizz1	0.310309	0.383183
356	O20	1	Fizz1	-0.0782157	0.000375605
356	O20	2	Fizz1	-0.0783581	-1.1072e-05
356	O20	3	Fizz1	-0.0778222	0.000280611
356	O20	4	Fizz1	-0.0771799	0.000678659
356	O20	5	Fizz1	-0.077252	0.00036233
356	O20	6	Fizz1	-0.0770207	0.000349382
356	O20	7	Fizz1	-0.076417	0.000708754
356	O20	8	Fizz1	-0.0762877	0.000593807
356	O20	9	Fizz1	-0.0765282	0.00010911
356	O20	10	Fizz1	-0.0763479	4.51468e-05
356	O20	11	Fizz1	-0.07566	0.00048877
356	O20	12	Fizz1	-0.0757405	0.000164081
356	O20	13	Fizz1	-0.0760625	-0.000402244
356	O20	14	Fizz1	-0.0767853	-0.00136926
356	O20	15	Fizz1	-0.0769201	-0.0017483
356	O20	16	Fizz1	-0.0762331	-0.00130562
356	O20	17	Fizz1	-0.0761415	-0.00145826
356	O20	18	Fizz1	-0.0755428	-0.00110378
356	O20	19	Fizz1	-0.0752548	-0.00106006
356	O20	20	Fizz1	-0.0751047	-0.00115415
356	O20	21	Fizz1	-0.0741082	-0.00040189
356	O20	22	Fizz1	-0.0722155	0.00124655
356	O20	23	Fizz1	-0.0682414	0.00497637
356	O20	24	Fizz1	-0.0619015	0.011072
356	O20	25	Fizz1	-0.0500391	0.0226902
356	O20	26	Fizz1	-0.0291173	0.0433677
356	O20	27	Fizz1	0.00611817	0.0783589
356	O20	28	Fizz1	0.0611744	0.133171
356	O20	29	Fizz1	0.129133	0.200885
356	O20	30	Fizz1	0.195118	0.266626
356	O20	31	Fizz1	0.243162	0.314425
356	O20	32	Fizz1	0.268672	0.339692
356	O20	33	Fizz1	0.282312	0.353087
356	O20	34	Fizz1	0.291523	0.362054
356	O20	35	Fizz1	0.299023	0.369309
356	O20	36	Fizz1	0.305285	0.375328
356	O20	37	Fizz1	0.310662	0.38046
356	O20	38	Fizz1	0.31388	0.383434
356	O20	39	Fizz1	0.314723	0.384033
356	O20	40	Fizz1	0.315005	0.38407
357	O21	1	Fizz1	-0.0783577	0.000672058
357	O21	2	Fizz1	-0.0784799	0.000244166
357	O21	3	Fizz1	-0.0782309	0.000187566
357	O21	4	Fizz1	-0.078054	5.87993e-05
357	O21	5	Fizz1	-0.0773121	0.000495048
357	O21	6	Fizz1	-0.0770571	0.000444311
357	O21	7	Fizz1	-0.0763588	0.000836944
357	O21	8	Fizz1	-0.0757019	0.00118819
357	O21	9	Fizz1	-0.075772	0.000812429
357	O21	10	Fizz1	-0.0759304	0.000348446
357	O21	11	Fizz1	-0.0760643	-9.11811e-05
357	O21	12	Fizz1	-0.0759692	-0.00030171
357	O21	13	Fizz1	-0.0761728	-0.000811
357	O21	14	Fizz1	-0.0766346	-0.0015784
357	O21	15	Fizz1	-0.0766856	-0.00193511
357	O21	16	Fizz1	-0.07594	-0.00149518
357	O21	17	Fizz1	-0.0757913	-0.00165209
357	O21	18	Fizz1	-0.0753442	-0.00151064
357	O21	19	Fizz1	-0.0750488	-0.00152087
357	O21	20	Fizz1	-0.0733789	-0.00015666
357	O21	21	Fizz1	-0.0713532	0.0015634
357	O21	22	Fizz1	-0.0674932	0.00511771
357	O21	23	Fizz1	-0.0610981	0.0112072
357	O21	24	Fizz1	-0.0500802	0.0219194
357	O21	25	Fizz1	-0.0284669	0.0432271
357	O21	26	Fizz1	0.00914279	0.0805311
357	O21	27	Fizz1	0.0647376	0.13582
357	O21	28	Fizz1	0.132565	0.203342
357	O21	29	Fizz1	0.197152	0.267623
357	O21	30	Fizz1	0.242888	0.313054
357	O21	31	Fizz1	0.265544	0.335404
357	O21	32	Fizz1	0.277303	0.346857
357	O21	33	Fizz1	0.287303	0.356552
357	O21	34	Fizz1	0.29461	0.363553
357	O21	35	Fizz1	0.300383	0.36902
357	O21	36	Fizz1	0.304358	0.37269
357	O21	37	Fizz1	0.307419	0.375445
357	O21	38	Fizz1	0.310515	0.378236
357	O21	39	Fizz1	0.312414	0.379829
357	O21	40	Fizz1	0.312529	0.379638
358	O22	1	Fizz1	-0.0764912	0.000127972
358	O22	2	Fizz1	-0.0765109	-0.000142352
358	O22	3	Fizz1	-0.0755966	0.000521231
358	O22	4	Fizz1	-0.0750779	0.000789218
358	O22	5	Fizz1	-0.0747002	0.000916277
358	O22	6	Fizz1	-0.0746159	0.00074985
358	O22	7	Fizz1	-0.0741835	0.000931545
358	O22	8	Fizz1	-0.0746913	0.000173073
358	O22	9	Fizz1	-0.0749874	-0.000373781
358	O22	10	Fizz1	-0.0747828	-0.000419821
358	O22	11	Fizz1	-0.0747088	-0.000596469
358	O22	12	Fizz1	-0.0743477	-0.000486107
358	O22	13	Fizz1	-0.0744245	-0.000813607
358	O22	14	Fizz1	-0.0746866	-0.00132637
358	O22	15	Fizz1	-0.0747197	-0.00161021
358	O22	16	Fizz1	-0.0739136	-0.00105478
358	O22	17	Fizz1	-0.0735405	-0.000932344
358	O22	18	Fizz1	-0.0736808	-0.00132334
358	O22	19	Fizz1	-0.0733401	-0.00123337
358	O22	20	Fizz1	-0.0714528	0.000403216
358	O22	21	Fizz1	-0.0699836	0.00162173
358	O22	22	Fizz1	-0.0672906	0.00406405
358	O22	23	Fizz1	-0.0621048	0.00899917
358	O22	24	Fizz1	-0.0500892	0.0207641
358	O22	25	Fizz1	-0.0289216	0.041681
358	O22	26	Fizz1	0.00683144	0.0771833
358	O22	27	Fizz1	0.0603571	0.130458
358	O22	28	Fizz1	0.127308	0.197159
358	O22	29	Fizz1	0.192062	0.261661
358	O22	30	Fizz1	0.238755	0.308104
358	O22	31	Fizz1	0.263616	0.332715
358	O22	32	Fizz1	0.276979	0.345827
358	O22	33	Fizz1	0.286611	0.355209
358	O22	34	Fizz1	0.293869	0.362216
358	O22	35	Fizz1	0.299254	0.36735
358	O22	36	Fizz1	0.303199	0.371044
358	O22	37	Fizz1	0.305759	0.373354
358	O22	38	Fizz1	0.308003	0.375347
358	O22	39	Fizz1	0.30952	0.376612
358	O22	40	Fizz1	0.310156	0.376998
359	O23	1	Fizz1	-0.0760117	-0.000518974
359	O23	2	Fizz1	-0.0757504	-0.000432776
359	O23	3	Fizz1	-0.0745823	0.000560136
359	O23	4	Fizz1	-0.0746839	0.000283447
359	O23	5	Fizz1	-0.0748297	-3.74546e-05
359	O23	6	Fizz1	-0.0735346	0.00108257
359	O23	7	Fizz1	-0.073588	0.000854013
359	O23	8	Fizz1	-0.0740228	0.000244066
359	O23	9	Fizz1	-0.0742839	-0.000192118
359	O23	10	Fizz1	-0.0743841	-0.000467459
359	O23	11	Fizz1	-0.0745089	-0.000767304
359	O23	12	Fizz1	-0.0743969	-0.00083049
359	O23	13	Fizz1	-0.0738503	-0.000458934
359	O23	14	Fizz1	-0.0738181	-0.00060193
359	O23	15	Fizz1	-0.0737049	-0.000663775
359	O23	16	Fizz1	-0.0737872	-0.000921242
359	O23	17	Fizz1	-0.0734952	-0.000804325
359	O23	18	Fizz1	-0.0735576	-0.00104184
359	O23	19	Fizz1	-0.0731998	-0.000859163
359	O23	20	Fizz1	-0.070705	0.00146051
359	O23	21	Fizz1	-0.0688291	0.00316129
359	O23	22	Fizz1	-0.06417	0.00764523
359	O23	23	Fizz1	-0.0568143	0.0148258
359	O23	24	Fizz1	-0.0394652	0.0319999
359	O23	25	Fizz1	-0.00934952	0.0619404
359	O23	26	Fizz1	0.0379143	0.109029
359	O23	27	Fizz1	0.100189	0.171128
359	O23	28	Fizz1	0.167474	0.238239
359	O23	29	Fizz1	0.221833	0.292423
359	O23	30	Fizz1	0.254086	0.3245
359	O23	31	Fizz1	0.269218	0.339457
359	O23	32	Fizz1	0.278624	0.348689
359	O23	33	Fizz1	0.28793	0.357819
359	O23	34	Fizz1	0.294999	0.364713
359	O23	35	Fizz1	0.29867	0.368209
359	O23	36	Fizz1	0.302957	0.372321
359	O23	37	Fizz1	0.305553	0.374742
359	O23	38	Fizz1	0.305858	0.374871
359	O23	39	Fizz1	0.306781	0.375619
359	O23	40	Fizz1	0.307007	0.37567
360	O24	1	Fizz1	-0.0734958	0.000505684
360	O24	2	Fizz1	-0.073115	0.000761939
360	O24	3	Fizz1	-0.0730722	0.000680124
360	O24	4	Fizz1	-0.0725288	0.00109885
360	O24	5	Fizz1	-0.0726316	0.000871447
360	O24	6	Fizz1	-0.0731553	0.000223097
360	O24	7	Fizz1	-0.0734107	-0.000156898
360	O24	8	Fizz1	-0.0733365	-0.000207332
360	O24	9	Fizz1	-0.0732862	-0.000281599
360	O24	10	Fizz1	-0.0727174	0.000162567
360	O24	11	Fizz1	-0.0730627	-0.000307334
360	O24	12	Fizz1	-0.0734723	-0.000841527
360	O24	13	Fizz1	-0.0734698	-0.000963679
360	O24	14	Fizz1	-0.0735853	-0.00120383
360	O24	15	Fizz1	-0.0734821	-0.0012252
360	O24	16	Fizz1	-0.0725893	-0.000457086
360	O24	17	Fizz1	-0.0725671	-0.000559465
360	O24	18	Fizz1	-0.072734	-0.000851014
360	O24	19	Fizz1	-0.0725335	-0.000775137
360	O24	20	Fizz1	-0.0706021	0.00103169
360	O24	21	Fizz1	-0.0677468	0.00376233
360	O24	22	Fizz1	-0.0618002	0.00958437
360	O24	23	Fizz1	-0.0528484	0.0184115
360	O24	24	Fizz1	-0.0352669	0.0358684
360	O24	25	Fizz1	-0.00763701	0.0633737
360	O24	26	Fizz1	0.0390355	0.109922
360	O24	27	Fizz1	0.101452	0.172213
360	O24	28	Fizz1	0.168069	0.238705
360	O24	29	Fizz1	0.221907	0.292419
360	O24	30	Fizz1	0.251908	0.322296
360	O24	31	Fizz1	0.266343	0.336606
360	O24	32	Fizz1	0.276313	0.346451
360	O24	33	Fizz1	0.28434	0.354354
360	O24	34	Fizz1	0.290508	0.360398
360	O24	35	Fizz1	0.295393	0.365158
360	O24	36	Fizz1	0.298846	0.368486
360	O24	37	Fizz1	0.30055	0.370065
360	O24	38	Fizz1	0.303461	0.372852
360	O24	39	Fizz1	0.304951	0.374217
360	O24	40	Fizz1	0.304715	0.373856
361	P1	1	Fizz1	-0.085285	0.00131001
361	P1	2	Fizz1	-0.0854269	0.00103874
361	P1	3	Fizz1	-0.0847271	0.00160906
361	P1	4	Fizz1	-0.0854525	0.000754187
361	P1	5	Fizz1	-0.0858189	0.000258306
361	P1	6	Fizz1	-0.085881	6.67146e-05
361	P1	7	Fizz1	-0.0870775	-0.00125924
361	P1	8	Fizz1	-0.0870344	-0.00134562
361	P1	9	Fizz1	-0.0849817	0.000577639
361	P1	10	Fizz1	-0.0845671	0.000862781
361	P1	11	Fizz1	-0.0848946	0.000405859
361	P1	12	Fizz1	-0.0854212	-0.000250179
361	P1	13	Fizz1	-0.0857893	-0.000747788
361	P1	14	Fizz1	-0.0856776	-0.000765535
361	P1	15	Fizz1	-0.0852183	-0.000435675
361	P1	16	Fizz1	-0.0854907	-0.000837604
361	P1	17	Fizz1	-0.0859208	-0.00139715
361	P1	18	Fizz1	-0.0862534	-0.00185915
361	P1	19	Fizz1	-0.0854725	-0.00120775
361	P1	20	Fizz1	-0.0824354	0.00169989
361	P1	21	Fizz1	-0.0801346	0.00387124
361	P1	22	Fizz1	-0.0760351	0.00784124
361	P1	23	Fizz1	-0.0667602	0.0169867
361	P1	24	Fizz1	-0.0501394	0.033478
361	P1	25	Fizz1	-0.021078	0.06241
361	P1	26	Fizz1	0.022594	0.105953
361	P1	27	Fizz1	0.0825637	0.165793
361	P1	28	Fizz1	0.149548	0.232647
361	P1	29	Fizz1	0.202105	0.285075
361	P1	30	Fizz1	0.232439	0.31528
361	P1	31	Fizz1	0.247407	0.330118
361	P1	32	Fizz1	0.25655	0.339132
361	P1	33	Fizz1	0.264194	0.346646
361	P1	34	Fizz1	0.271137	0.35346
361	P1	35	Fizz1	0.275724	0.357917
361	P1	36	Fizz1	0.277811	0.359874
361	P1	37	Fizz1	0.280406	0.362341
361	P1	38	Fizz1	0.281761	0.363566
361	P1	39	Fizz1	0.28165	0.363325
361	P1	40	Fizz1	0.282277	0.363823
362	P2	1	Fizz1	-0.0828509	-0.000866858
362	P2	2	Fizz1	-0.0813846	0.000411722
362	P2	3	Fizz1	-0.0808048	0.000803818
362	P2	4	Fizz1	-0.0800629	0.00135796
362	P2	5	Fizz1	-0.0805395	0.000693581
362	P2	6	Fizz1	-0.0810988	-5.34432e-05
362	P2	7	Fizz1	-0.0801047	0.000752934
362	P2	8	Fizz1	-0.0802654	0.000404539
362	P2	9	Fizz1	-0.0805426	-6.04586e-05
362	P2	10	Fizz1	-0.0801752	0.000119213
362	P2	11	Fizz1	-0.0803213	-0.000214587
362	P2	12	Fizz1	-0.0810634	-0.00114442
362	P2	13	Fizz1	-0.0813087	-0.00157742
362	P2	14	Fizz1	-0.081134	-0.00159052
362	P2	15	Fizz1	-0.0812766	-0.00192086
362	P2	16	Fizz1	-0.081311	-0.00214293
362	P2	17	Fizz1	-0.0810319	-0.0020516
362	P2	18	Fizz1	-0.0790806	-0.000287968
362	P2	19	Fizz1	-0.0780289	0.00057595
362	P2	20	Fizz1	-0.076296	0.00212118
362	P2	21	Fizz1	-0.0740144	0.00421502
362	P2	22	Fizz1	-0.0689726	0.00906911
362	P2	23	Fizz1	-0.0613284	0.0165256
362	P2	24	Fizz1	-0.0445281	0.0331381
362	P2	25	Fizz1	-0.0165699	0.0609085
362	P2	26	Fizz1	0.0290091	0.1063
362	P2	27	Fizz1	0.0902341	0.167337
362	P2	28	Fizz1	0.155801	0.232717
362	P2	29	Fizz1	0.210512	0.28724
362	P2	30	Fizz1	0.243467	0.320007
362	P2	31	Fizz1	0.260325	0.336677
362	P2	32	Fizz1	0.271579	0.347743
362	P2	33	Fizz1	0.279452	0.355429
362	P2	34	Fizz1	0.285408	0.361197
362	P2	35	Fizz1	0.290872	0.366474
362	P2	36	Fizz1	0.293996	0.36941
362	P2	37	Fizz1	0.295254	0.37048
362	P2	38	Fizz1	0.297321	0.372359
362	P2	39	Fizz1	0.299261	0.374111
362	P2	40	Fizz1	0.298911	0.373574
363	P3	1	Fizz1	-0.0742042	-0.000735277
363	P3	2	Fizz1	-0.0734451	-0.000122755
363	P3	3	Fizz1	-0.0727019	0.0004738
363	P3	4	Fizz1	-0.0721727	0.000856382
363	P3	5	Fizz1	-0.0723165	0.000566064
363	P3	6	Fizz1	-0.0723054	0.00043054
363	P3	7	Fizz1	-0.0724305	0.000158842
363	P3	8	Fizz1	-0.0722401	0.000202668
363	P3	9	Fizz1	-0.0719053	0.000390849
363	P3	10	Fizz1	-0.0720496	9.99802e-05
363	P3	11	Fizz1	-0.0722743	-0.000271318
363	P3	12	Fizz1	-0.072538	-0.000681641
363	P3	13	Fizz1	-0.0725602	-0.000850425
363	P3	14	Fizz1	-0.0725466	-0.000983468
363	P3	15	Fizz1	-0.0727991	-0.00138253
363	P3	16	Fizz1	-0.0730516	-0.00178161
363	P3	17	Fizz1	-0.0730419	-0.00191853
363	P3	18	Fizz1	-0.0720301	-0.00105329
363	P3	19	Fizz1	-0.070983	-0.000152808
363	P3	20	Fizz1	-0.0690556	0.00162804
363	P3	21	Fizz1	-0.0662685	0.00426846
363	P3	22	Fizz1	-0.0610701	0.00932033
363	P3	23	Fizz1	-0.0528091	0.0174348
363	P3	24	Fizz1	-0.0359521	0.0341451
363	P3	25	Fizz1	-0.00768161	0.062269
363	P3	26	Fizz1	0.0387333	0.108537
363	P3	27	Fizz1	0.10091	0.170568
363	P3	28	Fizz1	0.166524	0.236035
363	P3	29	Fizz1	0.220024	0.289388
363	P3	30	Fizz1	0.252543	0.321761
363	P3	31	Fizz1	0.269965	0.339036
363	P3	32	Fizz1	0.280761	0.349685
363	P3	33	Fizz1	0.289138	0.357915
363	P3	34	Fizz1	0.295265	0.363897
363	P3	35	Fizz1	0.300576	0.369061
363	P3	36	Fizz1	0.303688	0.372026
363	P3	37	Fizz1	0.304964	0.373155
363	P3	38	Fizz1	0.305707	0.373752
363	P3	39	Fizz1	0.307462	0.37536
363	P3	40	Fizz1	0.307727	0.375479
364	P4	1	Fizz1	-0.0826402	0.00103529
364	P4	2	Fizz1	-0.0824534	0.00106888
364	P4	3	Fizz1	-0.0823609	0.0010081
364	P4	4	Fizz1	-0.0825854	0.00063035
364	P4	5	Fizz1	-0.082527	0.000535512
364	P4	6	Fizz1	-0.081911	0.000998282
364	P4	7	Fizz1	-0.0823932	0.000362816
364	P4	8	Fizz1	-0.0826033	-6.08464e-07
364	P4	9	Fizz1	-0.0826058	-0.000156318
364	P4	10	Fizz1	-0.0833627	-0.00106645
364	P4	11	Fizz1	-0.0835566	-0.00141363
364	P4	12	Fizz1	-0.0832347	-0.00124499
364	P4	13	Fizz1	-0.0824001	-0.000563684
364	P4	14	Fizz1	-0.0814061	0.000277033
364	P4	15	Fizz1	-0.0821757	-0.000645744
364	P4	16	Fizz1	-0.0827068	-0.00133012
364	P4	17	Fizz1	-0.0825619	-0.00133851
364	P4	18	Fizz1	-0.0814055	-0.000335358
364	P4	19	Fizz1	-0.0809205	-3.64327e-06
364	P4	20	Fizz1	-0.0798286	0.000934981
364	P4	21	Fizz1	-0.0772584	0.00335198
364	P4	22	Fizz1	-0.0713607	0.00909637
364	P4	23	Fizz1	-0.0615185	0.0187854
364	P4	24	Fizz1	-0.0442754	0.0358752
364	P4	25	Fizz1	-0.0142423	0.065755
364	P4	26	Fizz1	0.0324702	0.112314
364	P4	27	Fizz1	0.0958811	0.175572
364	P4	28	Fizz1	0.162338	0.241876
364	P4	29	Fizz1	0.215442	0.294826
364	P4	30	Fizz1	0.246994	0.326225
364	P4	31	Fizz1	0.263618	0.342696
364	P4	32	Fizz1	0.274694	0.353618
364	P4	33	Fizz1	0.282256	0.361028
364	P4	34	Fizz1	0.289167	0.367785
364	P4	35	Fizz1	0.293622	0.372087
364	P4	36	Fizz1	0.295278	0.37359
364	P4	37	Fizz1	0.299364	0.377522
364	P4	38	Fizz1	0.301245	0.37925
364	P4	39	Fizz1	0.30149	0.379341
364	P4	40	Fizz1	0.301894	0.379593
365	P5	1	Fizz1	-0.0824972	-0.00137001
365	P5	2	Fizz1	-0.0818723	-0.000882863
365	P5	3	Fizz1	-0.0799008	0.000950822
365	P5	4	Fizz1	-0.080031	0.000682893
365	P5	5	Fizz1	-0.0802673	0.000308822
365	P5	6	Fizz1	-0.0802622	0.000176187
365	P5	7	Fizz1	-0.0805095	-0.000208895
365	P5	8	Fizz1	-0.0802152	-5.2373e-05
365	P5	9	Fizz1	-0.0804137	-0.000388699
365	P5	10	Fizz1	-0.0805634	-0.000676142
365	P5	11	Fizz1	-0.0803477	-0.000598186
365	P5	12	Fizz1	-0.0801505	-0.000538722
365	P5	13	Fizz1	-0.0790792	0.000394784
365	P5	14	Fizz1	-0.0791085	0.000227727
365	P5	15	Fizz1	-0.0799167	-0.000718309
365	P5	16	Fizz1	-0.0800259	-0.000965221
365	P5	17	Fizz1	-0.0793536	-0.000430701
365	P5	18	Fizz1	-0.0789031	-0.000117933
365	P5	19	Fizz1	-0.0789711	-0.000323762
365	P5	20	Fizz1	-0.0788831	-0.000373561
365	P5	21	Fizz1	-0.0780095	0.000362311
365	P5	22	Fizz1	-0.0759451	0.00228896
365	P5	23	Fizz1	-0.0721971	0.00589914
365	P5	24	Fizz1	-0.0644946	0.0134639
365	P5	25	Fizz1	-0.0516097	0.026211
365	P5	26	Fizz1	-0.0278841	0.0497989
365	P5	27	Fizz1	0.0117941	0.0893393
365	P5	28	Fizz1	0.0694347	0.146842
365	P5	29	Fizz1	0.136122	0.213392
365	P5	30	Fizz1	0.19795	0.275082
365	P5	31	Fizz1	0.23691	0.313905
365	P5	32	Fizz1	0.256617	0.333473
365	P5	33	Fizz1	0.268866	0.345585
365	P5	34	Fizz1	0.279378	0.355959
365	P5	35	Fizz1	0.287331	0.363774
365	P5	36	Fizz1	0.292023	0.368329
365	P5	37	Fizz1	0.295983	0.372151
365	P5	38	Fizz1	0.300996	0.377025
365	P5	39	Fizz1	0.304074	0.379966
365	P5	40	Fizz1	0.305189	0.380943
366	P6	1	Fizz1	-0.0828989	0.00109803
366	P6	2	Fizz1	-0.0829808	0.000824941
366	P6	3	Fizz1	-0.0834287	0.000185949
366	P6	4	Fizz1	-0.0834626	-3.91124e-05
366	P6	5	Fizz1	-0.0826951	0.000537219
366	P6	6	Fizz1	-0.0824431	0.000597984
366	P6	7	Fizz1	-0.0826568	0.000193141
366	P6	8	Fizz1	-0.0828371	-0.000178294
366	P6	9	Fizz1	-0.0824108	5.67855e-05
366	P6	10	Fizz1	-0.0818917	0.000384751
366	P6	11	Fizz1	-0.0817532	0.000332082
366	P6	12	Fizz1	-0.0823135	-0.000419392
366	P6	13	Fizz1	-0.0824498	-0.000746899
366	P6	14	Fizz1	-0.0819365	-0.000424707
366	P6	15	Fizz1	-0.0814254	-0.00010478
366	P6	16	Fizz1	-0.0816652	-0.00053579
366	P6	17	Fizz1	-0.0820518	-0.00111356
366	P6	18	Fizz1	-0.0820351	-0.00128803
366	P6	19	Fizz1	-0.0812301	-0.000674233
366	P6	20	Fizz1	-0.0804986	-0.000133873
366	P6	21	Fizz1	-0.07984	0.000333627
366	P6	22	Fizz1	-0.0769453	0.00303713
366	P6	23	Fizz1	-0.0731096	0.00668167
366	P6	24	Fizz1	-0.0663468	0.0132532
366	P6	25	Fizz1	-0.0531844	0.0262245
366	P6	26	Fizz1	-0.0283045	0.0509133
366	P6	27	Fizz1	0.0125133	0.0915399
366	P6	28	Fizz1	0.0721038	0.150939
366	P6	29	Fizz1	0.140628	0.219272
366	P6	30	Fizz1	0.202738	0.281191
366	P6	31	Fizz1	0.242808	0.32107
366	P6	32	Fizz1	0.263229	0.341299
366	P6	33	Fizz1	0.275148	0.353028
366	P6	34	Fizz1	0.283555	0.361243
366	P6	35	Fizz1	0.291118	0.368615
366	P6	36	Fizz1	0.296324	0.37363
366	P6	37	Fizz1	0.300849	0.377964
366	P6	38	Fizz1	0.303498	0.380422
366	P6	39	Fizz1	0.304904	0.381637
366	P6	40	Fizz1	0.306052	0.382594
367	P7	1	Fizz1	-0.0818697	-0.000365362
367	P7	2	Fizz1	-0.0817431	-0.000443498
367	P7	3	Fizz1	-0.0803751	0.000719692
367	P7	4	Fizz1	-0.0798525	0.00103761
367	P7	5	Fizz1	-0.0797369	0.000948437
367	P7	6	Fizz1	-0.0798646	0.000615953
367	P7	7	Fizz1	-0.080079	0.000196752
367	P7	8	Fizz1	-0.0803768	-0.000305754
367	P7	9	Fizz1	-0.0805916	-0.00072538
367	P7	10	Fizz1	-0.0800545	-0.000392997
367	P7	11	Fizz1	-0.0796252	-0.00016852
367	P7	12	Fizz1	-0.0802861	-0.00103416
367	P7	13	Fizz1	-0.0804379	-0.00139072
367	P7	14	Fizz1	-0.0794223	-0.000579916
367	P7	15	Fizz1	-0.0791164	-0.000478717
367	P7	16	Fizz1	-0.0793262	-0.000893306
367	P7	17	Fizz1	-0.0793855	-0.00115733
367	P7	18	Fizz1	-0.078883	-0.000859633
367	P7	19	Fizz1	-0.0783488	-0.000530259
367	P7	20	Fizz1	-0.0765888	0.00102506
367	P7	21	Fizz1	-0.0734359	0.0039732
367	P7	22	Fizz1	-0.0669098	0.0102945
367	P7	23	Fizz1	-0.0552114	0.0217882
367	P7	24	Fizz1	-0.0348166	0.0419782
367	P7	25	Fizz1	0.00100191	0.0775919
367	P7	26	Fizz1	0.0550126	0.131398
367	P7	27	Fizz1	0.121618	0.197799
367	P7	28	Fizz1	0.185525	0.261501
367	P7	29	Fizz1	0.232944	0.308715
367	P7	30	Fizz1	0.259323	0.33489
367	P7	31	Fizz1	0.273221	0.348582
367	P7	32	Fizz1	0.283348	0.358504
367	P7	33	Fizz1	0.291223	0.366175
367	P7	34	Fizz1	0.297185	0.371932
367	P7	35	Fizz1	0.30032	0.374862
367	P7	36	Fizz1	0.301837	0.376174
367	P7	37	Fizz1	0.30445	0.378582
367	P7	38	Fizz1	0.307089	0.381017
367	P7	39	Fizz1	0.308237	0.38196
367	P7	40	Fizz1	0.308404	0.381922
368	P8	1	Fizz1	-0.0849352	0.0014241
368	P8	2	Fizz1	-0.0845689	0.00155062
368	P8	3	Fizz1	-0.0843334	0.0015465
368	P8	4	Fizz1	-0.0845194	0.00112078
368	P8	5	Fizz1	-0.0847423	0.000658258
368	P8	6	Fizz1	-0.0850292	0.000131608
368	P8	7	Fizz1	-0.085166	-0.000244868
368	P8	8	Fizz1	-0.0849044	-0.000222932
368	P8	9	Fizz1	-0.0847287	-0.000286886
368	P8	10	Fizz1	-0.0836274	0.000574664
368	P8	11	Fizz1	-0.083643	0.000319461
368	P8	12	Fizz1	-0.0842807	-0.000557955
368	P8	13	Fizz1	-0.0846599	-0.00117688
368	P8	14	Fizz1	-0.0850947	-0.0018513
368	P8	15	Fizz1	-0.0851669	-0.00216319
368	P8	16	Fizz1	-0.0847231	-0.00195913
368	P8	17	Fizz1	-0.0844553	-0.00193095
368	P8	18	Fizz1	-0.0832152	-0.000930555
368	P8	19	Fizz1	-0.0821435	-9.85471e-05
368	P8	20	Fizz1	-0.0800657	0.00173959
368	P8	21	Fizz1	-0.0762332	0.00533234
368	P8	22	Fizz1	-0.0707981	0.0105278
368	P8	23	Fizz1	-0.0586403	0.0224459
368	P8	24	Fizz1	-0.0365393	0.0443072
368	P8	25	Fizz1	0.000566775	0.0811736
368	P8	26	Fizz1	0.0555956	0.135963
368	P8	27	Fizz1	0.121997	0.202124
368	P8	28	Fizz1	0.185076	0.264964
368	P8	29	Fizz1	0.229581	0.309229
368	P8	30	Fizz1	0.254364	0.333773
368	P8	31	Fizz1	0.269528	0.348697
368	P8	32	Fizz1	0.280776	0.359705
368	P8	33	Fizz1	0.288236	0.366925
368	P8	34	Fizz1	0.293391	0.371841
368	P8	35	Fizz1	0.297897	0.376107
368	P8	36	Fizz1	0.299085	0.377055
368	P8	37	Fizz1	0.301467	0.379197
368	P8	38	Fizz1	0.304318	0.381809
368	P8	39	Fizz1	0.305697	0.382948
368	P8	40	Fizz1	0.30484	0.381851
369	P9	1
369	P9	2
369	P9	3
369	P9	4
369	P9	5
369	P9	6
369	P9	7
369	P9	8
369	P9	9
369	P9	10
369	P9	11
369	P9	12
369	P9	13
369	P9	14
369	P9	15
369	P9	16
369	P9	17
369	P9	18
369	P9	19
369	P9	20
369	P9	21
369	P9	22
369	P9	23
369	P9	24
369	P9	25
369	P9	26
369	P9	27
369	P9	28
369	P9	29
369	P9	30
369	P9	31
369	P9	32
369	P9	33
369	P9	34
369	P9	35
369	P9	36
369	P9	37
369	P9	38
369	P9	39
369	P9	40
370	P10	1
370	P10	2
370	P10	3
370	P10	4
370	P10	5
370	P10	6
370	P10	7
370	P10	8
370	P10	9
370	P10	10
370	P10	11
370	P10	12
370	P10	13
370	P10	14
370	P10	15
370	P10	16
370	P10	17
370	P10	18
370	P10	19
370	P10	20
370	P10	21
370	P10	22
370	P10	23
370	P10	24
370	P10	25
370	P10	26
370	P10	27
370	P10	28
370	P10	29
370	P10	30
370	P10	31
370	P10	32
370	P10	33
370	P10	34
370	P10	35
370	P10	36
370	P10	37
370	P10	38
370	P10	39
370	P10	40
371	P11	1
371	P11	2
371	P11	3
371	P11	4
371	P11	5
371	P11	6
371	P11	7
371	P11	8
371	P11	9
371	P11	10
371	P11	11
371	P11	12
371	P11	13
371	P11	14
371	P11	15
371	P11	16
371	P11	17
371	P11	18
371	P11	19
371	P11	20
371	P11	21
371	P11	22
371	P11	23
371	P11	24
371	P11	25
371	P11	26
371	P11	27
371	P11	28
371	P11	29
371	P11	30
371	P11	31
371	P11	32
371	P11	33
371	P11	34
371	P11	35
371	P11	36
371	P11	37
371	P11	38
371	P11	39
371	P11	40
372	P12	1
372	P12	2
372	P12	3
372	P12	4
372	P12	5
372	P12	6
372	P12	7
372	P12	8
372	P12	9
372	P12	10
372	P12	11
372	P12	12
372	P12	13
372	P12	14
372	P12	15
372	P12	16
372	P12	17
372	P12	18
372	P12	19
372	P12	20
372	P12	21
372	P12	22
372	P12	23
372	P12	24
372	P12	25
372	P12	26
372	P12	27
372	P12	28
372	P12	29
372	P12	30
372	P12	31
372	P12	32
372	P12	33
372	P12	34
372	P12	35
372	P12	36
372	P12	37
372	P12	38
372	P12	39
372	P12	40
373	P13	1
373	P13	2
373	P13	3
373	P13	4
373	P13	5
373	P13	6
373	P13	7
373	P13	8
373	P13	9
373	P13	10
373	P13	11
373	P13	12
373	P13	13
373	P13	14
373	P13	15
373	P13	16
373	P13	17
373	P13	18
373	P13	19
373	P13	20
373	P13	21
373	P13	22
373	P13	23
373	P13	24
373	P13	25
373	P13	26
373	P13	27
373	P13	28
373	P13	29
373	P13	30
373	P13	31
373	P13	32
373	P13	33
373	P13	34
373	P13	35
373	P13	36
373	P13	37
373	P13	38
373	P13	39
373	P13	40
374	P14	1
374	P14	2
374	P14	3
374	P14	4
374	P14	5
374	P14	6
374	P14	7
374	P14	8
374	P14	9
374	P14	10
374	P14	11
374	P14	12
374	P14	13
374	P14	14
374	P14	15
374	P14	16
374	P14	17
374	P14	18
374	P14	19
374	P14	20
374	P14	21
374	P14	22
374	P14	23
374	P14	24
374	P14	25
374	P14	26
374	P14	27
374	P14	28
374	P14	29
374	P14	30
374	P14	31
374	P14	32
374	P14	33
374	P14	34
374	P14	35
374	P14	36
374	P14	37
374	P14	38
374	P14	39
374	P14	40
375	P15	1
375	P15	2
375	P15	3
375	P15	4
375	P15	5
375	P15	6
375	P15	7
375	P15	8
375	P15	9
375	P15	10
375	P15	11
375	P15	12
375	P15	13
375	P15	14
375	P15	15
375	P15	16
375	P15	17
375	P15	18
375	P15	19
375	P15	20
375	P15	21
375	P15	22
375	P15	23
375	P15	24
375	P15	25
375	P15	26
375	P15	27
375	P15	28
375	P15	29
375	P15	30
375	P15	31
375	P15	32
375	P15	33
375	P15	34
375	P15	35
375	P15	36
375	P15	37
375	P15	38
375	P15	39
375	P15	40
376	P16	1
376	P16	2
376	P16	3
376	P16	4
376	P16	5
376	P16	6
376	P16	7
376	P16	8
376	P16	9
376	P16	10
376	P16	11
376	P16	12
376	P16	13
376	P16	14
376	P16	15
376	P16	16
376	P16	17
376	P16	18
376	P16	19
376	P16	20
376	P16	21
376	P16	22
376	P16	23
376	P16	24
376	P16	25
376	P16	26
376	P16	27
376	P16	28
376	P16	29
376	P16	30
376	P16	31
376	P16	32
376	P16	33
376	P16	34
376	P16	35
376	P16	36
376	P16	37
376	P16	38
376	P16	39
376	P16	40
377	P17	1
377	P17	2
377	P17	3
377	P17	4
377	P17	5
377	P17	6
377	P17	7
377	P17	8
377	P17	9
377	P17	10
377	P17	11
377	P17	12
377	P17	13
377	P17	14
377	P17	15
377	P17	16
377	P17	17
377	P17	18
377	P17	19
377	P17	20
377	P17	21
377	P17	22
377	P17	23
377	P17	24
377	P17	25
377	P17	26
377	P17	27
377	P17	28
377	P17	29
377	P17	30
377	P17	31
377	P17	32
377	P17	33
377	P17	34
377	P17	35
377	P17	36
377	P17	37
377	P17	38
377	P17	39
377	P17	40
378	P18	1
378	P18	2
378	P18	3
378	P18	4
378	P18	5
378	P18	6
378	P18	7
378	P18	8
378	P18	9
378	P18	10
378	P18	11
378	P18	12
378	P18	13
378	P18	14
378	P18	15
378	P18	16
378	P18	17
378	P18	18
378	P18	19
378	P18	20
378	P18	21
378	P18	22
378	P18	23
378	P18	24
378	P18	25
378	P18	26
378	P18	27
378	P18	28
378	P18	29
378	P18	30
378	P18	31
378	P18	32
378	P18	33
378	P18	34
378	P18	35
378	P18	36
378	P18	37
378	P18	38
378	P18	39
378	P18	40
379	P19	1
379	P19	2
379	P19	3
379	P19	4
379	P19	5
379	P19	6
379	P19	7
379	P19	8
379	P19	9
379	P19	10
379	P19	11
379	P19	12
379	P19	13
379	P19	14
379	P19	15
379	P19	16
379	P19	17
379	P19	18
379	P19	19
379	P19	20
379	P19	21
379	P19	22
379	P19	23
379	P19	24
379	P19	25
379	P19	26
379	P19	27
379	P19	28
379	P19	29
379	P19	30
379	P19	31
379	P19	32
379	P19	33
379	P19	34
379	P19	35
379	P19	36
379	P19	37
379	P19	38
379	P19	39
379	P19	40
380	P20	1
380	P20	2
380	P20	3
380	P20	4
380	P20	5
380	P20	6
380	P20	7
380	P20	8
380	P20	9
380	P20	10
380	P20	11
380	P20	12
380	P20	13
380	P20	14
380	P20	15
380	P20	16
380	P20	17
380	P20	18
380	P20	19
380	P20	20
380	P20	21
380	P20	22
380	P20	23
380	P20	24
380	P20	25
380	P20	26
380	P20	27
380	P20	28
380	P20	29
380	P20	30
380	P20	31
380	P20	32
380	P20	33
380	P20	34
380	P20	35
380	P20	36
380	P20	37
380	P20	38
380	P20	39
380	P20	40
381	P21	1
381	P21	2
381	P21	3
381	P21	4
381	P21	5
381	P21	6
381	P21	7
381	P21	8
381	P21	9
381	P21	10
381	P21	11
381	P21	12
381	P21	13
381	P21	14
381	P21	15
381	P21	16
381	P21	17
381	P21	18
381	P21	19
381	P21	20
381	P21	21
381	P21	22
381	P21	23
381	P21	24
381	P21	25
381	P21	26
381	P21	27
381	P21	28
381	P21	29
381	P21	30
381	P21	31
381	P21	32
381	P21	33
381	P21	34
381	P21	35
381	P21	36
381	P21	37
381	P21	38
381	P21	39
381	P21	40
382	P22	1
382	P22	2
382	P22	3
382	P22	4
382	P22	5
382	P22	6
382	P22	7
382	P22	8
382	P22	9
382	P22	10
382	P22	11
382	P22	12
382	P22	13
382	P22	14
382	P22	15
382	P22	16
382	P22	17
382	P22	18
382	P22	19
382	P22	20
382	P22	21
382	P22	22
382	P22	23
382	P22	24
382	P22	25
382	P22	26
382	P22	27
382	P22	28
382	P22	29
382	P22	30
382	P22	31
382	P22	32
382	P22	33
382	P22	34
382	P22	35
382	P22	36
382	P22	37
382	P22	38
382	P22	39
382	P22	40
383	P23	1
383	P23	2
383	P23	3
383	P23	4
383	P23	5
383	P23	6
383	P23	7
383	P23	8
383	P23	9
383	P23	10
383	P23	11
383	P23	12
383	P23	13
383	P23	14
383	P23	15
383	P23	16
383	P23	17
383	P23	18
383	P23	19
383	P23	20
383	P23	21
383	P23	22
383	P23	23
383	P23	24
383	P23	25
383	P23	26
383	P23	27
383	P23	28
383	P23	29
383	P23	30
383	P23	31
383	P23	32
383	P23	33
383	P23	34
383	P23	35
383	P23	36
383	P23	37
383	P23	38
383	P23	39
383	P23	40
384	P24	1
384	P24	2
384	P24	3
384	P24	4
384	P24	5
384	P24	6
384	P24	7
384	P24	8
384	P24	9
384	P24	10
384	P24	11
384	P24	12
384	P24	13
384	P24	14
384	P24	15
384	P24	16
384	P24	17
384	P24	18
384	P24	19
384	P24	20
384	P24	21
384	P24	22
384	P24	23
384	P24	24
384	P24	25
384	P24	26
384	P24	27
384	P24	28
384	P24	29
384	P24	30
384	P24	31
384	P24	32
384	P24	33
384	P24	34
384	P24	35
384	P24	36
384	P24	37
384	P24	38
384	P24	39
384	P24	40

### Sheet: Results
Block Type	384-Well Block
Calibration Background is expired	No
Calibration Background performed on	11-09-2019
Calibration Pure Dye ABY is expired	No
Calibration Pure Dye ABY performed on	11-09-2019
Calibration Pure Dye CY5 is expired	No
Calibration Pure Dye CY5 performed on	11-09-2019
Calibration Pure Dye FAM is expired	No
Calibration Pure Dye FAM performed on	11-09-2019
Calibration Pure Dye JUN is expired	No
Calibration Pure Dye JUN performed on	11-09-2019
Calibration Pure Dye MUSTANG PURPLE is expired	No
Calibration Pure Dye MUSTANG PURPLE performed on	11-09-2019
Calibration Pure Dye NED is expired	No
Calibration Pure Dye NED performed on	11-09-2019
Calibration Pure Dye ROX is expired	No
Calibration Pure Dye ROX performed on	11-09-2019
Calibration Pure Dye SYBR is expired	No
Calibration Pure Dye SYBR performed on	11-09-2019
Calibration Pure Dye TAMRA is expired	No
Calibration Pure Dye TAMRA performed on	11-09-2019
Calibration Pure Dye VIC is expired	No
Calibration Pure Dye VIC performed on	11-09-2019
Calibration ROI is expired	No
Calibration ROI performed on	11-09-2019
Calibration Uniformity is expired	No
Calibration Uniformity performed on	11-09-2019
Chemistry	SYBR_GREEN
Date Created	2021-08-23 19:27:37 PM CST
Experiment Barcode
Experiment Comment
Experiment File Name	D:\LIUYAO\20210823 liuyao mouse-Liver.eds
Experiment Name	20210823 liuyao mouse-Liver
Experiment Run End Time	2021-08-23 16:02:57 PM CST
Experiment Type	Comparative Cт (ΔΔCт)
Instrument Name	272531372
Instrument Serial Number	272531372
Instrument Type	QuantStudio™ 5 System
Passive Reference	ROX
Post-read Stage/Step
Pre-read Stage/Step
Quantification Cycle Method	Ct
Signal Smoothing On	true
Stage where Melt Analysis is performed	Stage3
Stage/ Cycle where Ct Analysis is performed	Stage2, Step2
User Name
Well	Well Position	Omit	Sample Name	Target Name	Task	Reporter	Quencher	Quantity	Quantity Mean	Quantity SD	RQ	RQ Min	RQ Max	CT	Ct Mean	Ct SD	Delta Ct	Delta Ct Mean	Delta Ct SD	Delta Ct SE	Delta Delta Ct	Automatic Ct Threshold	Ct Threshold	Automatic Baseline	Baseline Start	Baseline End	Amp Status	Comments	Cq Conf	CQCONF	THOLDFAIL	HIGHSD	Tm1	EXPFAIL	Tm2	PRFLOW	Tm3	OUTLIERRG	NOISE	Tm4	SPIKE	NOAMP
1	A1	FALSE	Sample 1	Cyclophilin	UNKNOWN	SYBR	None				1	0.600026	1.66659	16.6239	17.7471	2.18693		-8.15667	3.28958	0.371428	0	TRUE	0.04	TRUE	3	13	Amp		0.960618	N	Y	Y	84.2533	N		N		N	N		N	N
2	A2	FALSE	Sample 1	Cyclophilin	UNKNOWN	SYBR	None				1	0.600026	1.66659	16.8053	17.7471	2.18693		-8.15667	3.28958	0.371428	0	TRUE	0.04	TRUE	3	14	Amp		0.976975	N	Y	Y	84.3677	N		N		N	N		N	N
3	A3	FALSE	Sample 1	Cyclophilin	UNKNOWN	SYBR	None				1	0.600026	1.66659	16.8937	17.7471	2.18693		-8.15667	3.28958	0.371428	0	TRUE	0.04	TRUE	3	14	Amp		0.981277	N	Y	Y	84.2533	N		N		N	N		N	N
4	A4	FALSE	Sample 1	Cyclophilin	UNKNOWN	SYBR	None				1	0.600026	1.66659	16.5999	17.7471	2.18693		-8.15667	3.28958	0.371428	0	TRUE	0.04	TRUE	3	13	Amp		0.97338	N	Y	Y	84.2533	N		N		N	N		N	N
5	A5	FALSE	Sample 1	Cyclophilin	UNKNOWN	SYBR	None				1	0.600026	1.66659	24.9739	17.7471	2.18693		-8.15667	3.28958	0.371428	0	TRUE	0.04	TRUE	3	22	Amp		0.987145	N	Y	Y	84.2778	N		N		N	N		N	N
6	A6	FALSE	Sample 1	Cyclophilin	UNKNOWN	SYBR	None				1	0.600026	1.66659	25.0921	17.7471	2.18693		-8.15667	3.28958	0.371428	0	TRUE	0.04	TRUE	3	22	Amp		0.976078	N	Y	Y	84.2778	N		N		N	N		N	N
7	A7	FALSE	Sample 1	Cyclophilin	UNKNOWN	SYBR	None				1	0.600026	1.66659	17.0186	17.7471	2.18693		-8.15667	3.28958	0.371428	0	TRUE	0.04	TRUE	3	14	Amp		0.965751	N	Y	Y	84.2778	N		N		N	N		N	N
8	A8	FALSE	Sample 1	Cyclophilin	UNKNOWN	SYBR	None				1	0.600026	1.66659	16.9696	17.7471	2.18693		-8.15667	3.28958	0.371428	0	TRUE	0.04	TRUE	3	14	Amp		0.98096	N	Y	Y	84.2778	N		N		N	N		N	N
9	A9	FALSE	Sample 1	Cyclophilin	UNKNOWN	SYBR	None				1	0.600026	1.66659	17.1814	17.7471	2.18693		-8.15667	3.28958	0.371428	0	TRUE	0.04	TRUE	3	14	Amp		0.968063	N	Y	Y	84.297	N		N		N	N		N	N
10	A10	FALSE	Sample 1	Cyclophilin	UNKNOWN	SYBR	None				1	0.600026	1.66659	17.1772	17.7471	2.18693		-8.15667	3.28958	0.371428	0	TRUE	0.04	TRUE	3	14	Amp		0.968598	N	Y	Y	84.4111	N		N		N	N		N	N
11	A11	FALSE	Sample 1	Cyclophilin	UNKNOWN	SYBR	None				1	0.600026	1.66659	17.0477	17.7471	2.18693		-8.15667	3.28958	0.371428	0	TRUE	0.04	TRUE	3	14	Amp		0.963408	N	Y	Y	84.297	N		N		N	N		N	N
12	A12	FALSE	Sample 1	Cyclophilin	UNKNOWN	SYBR	None				1	0.600026	1.66659	17.0012	17.7471	2.18693		-8.15667	3.28958	0.371428	0	TRUE	0.04	TRUE	3	14	Amp		0.965124	N	Y	Y	84.297	N		N		N	N		N	N
13	A13	FALSE	Sample 1	Cyclophilin	UNKNOWN	SYBR	None				1	0.600026	1.66659	16.7274	17.7471	2.18693		-8.15667	3.28958	0.371428	0	TRUE	0.04	TRUE	3	13	Amp		0.982982	N	Y	Y	84.3856	N		N		N	N		N	N
14	A14	FALSE	Sample 1	Cyclophilin	UNKNOWN	SYBR	None				1	0.600026	1.66659	16.6047	17.7471	2.18693		-8.15667	3.28958	0.371428	0	TRUE	0.04	TRUE	3	13	Amp		0.969327	N	Y	Y	84.2711	N		N		N	N		N	N
15	A15	FALSE	Sample 1	Cyclophilin	UNKNOWN	SYBR	None				1	0.600026	1.66659	17.0728	17.7471	2.18693		-8.15667	3.28958	0.371428	0	TRUE	0.04	TRUE	3	14	Amp		0.982099	N	Y	Y	84.2711	N		N		N	N		N	N
16	A16	FALSE	Sample 1	Cyclophilin	UNKNOWN	SYBR	None				1	0.600026	1.66659	17.0522	17.7471	2.18693		-8.15667	3.28958	0.371428	0	TRUE	0.04	TRUE	3	14	Amp		0.981482	N	Y	Y	84.2711	N		N		N	N		N	N
17	A17	FALSE	Sample 1	Cyclophilin	UNKNOWN	SYBR	None				1	0.600026	1.66659	16.8682	17.7471	2.18693		-8.15667	3.28958	0.371428	0	TRUE	0.04	TRUE	3	13	Amp		0.98634	N	Y	Y	84.2684	N		N		N	N		N	N
18	A18	FALSE	Sample 1	Cyclophilin	UNKNOWN	SYBR	None				1	0.600026	1.66659	16.8669	17.7471	2.18693		-8.15667	3.28958	0.371428	0	TRUE	0.04	TRUE	3	14	Amp		0.976969	N	Y	Y	84.3829	N		N		N	N		N	N
19	A19	FALSE	Sample 1	Cyclophilin	UNKNOWN	SYBR	None				1	0.600026	1.66659	16.9749	17.7471	2.18693		-8.15667	3.28958	0.371428	0	TRUE	0.04	TRUE	3	14	Amp		0.972603	N	Y	Y	84.3829	N		N		N	N		N	N
20	A20	FALSE	Sample 1	Cyclophilin	UNKNOWN	SYBR	None				1	0.600026	1.66659	16.9247	17.7471	2.18693		-8.15667	3.28958	0.371428	0	TRUE	0.04	TRUE	3	14	Amp		0.984802	N	Y	Y	84.3829	N		N		N	N		N	N
21	A21	FALSE	Sample 1	Cyclophilin	UNKNOWN	SYBR	None				1	0.600026	1.66659	18.0385	17.7471	2.18693		-8.15667	3.28958	0.371428	0	TRUE	0.04	TRUE	3	15	Amp		0.968215	N	Y	Y	84.1663	N		N		N	N		N	N
22	A22	FALSE	Sample 1	Cyclophilin	UNKNOWN	SYBR	None				1	0.600026	1.66659	18.0262	17.7471	2.18693		-8.15667	3.28958	0.371428	0	TRUE	0.04	TRUE	3	14	Amp		0.943877	N	Y	Y	84.1663	N		N		N	N		N	N
23	A23	FALSE	Sample 1	Cyclophilin	UNKNOWN	SYBR	None				1	0.600026	1.66659	17.4856	17.7471	2.18693		-8.15667	3.28958	0.371428	0	TRUE	0.04	TRUE	3	14	Amp		0.957375	N	Y	Y	84.1663	N		N		N	N		N	N
24	A24	FALSE	Sample 1	Cyclophilin	UNKNOWN	SYBR	None				1	0.600026	1.66659	17.4894	17.7471	2.18693		-8.15667	3.28958	0.371428	0	TRUE	0.04	TRUE	3	14	Amp		0.97277	N	Y	Y	84.1663	N		N		N	N		N	N
25	B1	FALSE	Sample 1	Cyclophilin	UNKNOWN	SYBR	None				1	0.600026	1.66659	17.3075	17.7471	2.18693		-8.15667	3.28958	0.371428	0	TRUE	0.04	TRUE	3	14	Amp		0.974043	N	Y	Y	84.2533	N		N		N	N		N	N
26	B2	FALSE	Sample 1	Cyclophilin	UNKNOWN	SYBR	None				1	0.600026	1.66659	17.3686	17.7471	2.18693		-8.15667	3.28958	0.371428	0	TRUE	0.04	TRUE	3	14	Amp		0.974001	N	Y	Y	84.2533	N		N		N	N		N	N
27	B3	FALSE	Sample 1	Cyclophilin	UNKNOWN	SYBR	None				1	0.600026	1.66659	17.7831	17.7471	2.18693		-8.15667	3.28958	0.371428	0	TRUE	0.04	TRUE	3	15	Amp		0.973392	N	Y	Y	84.2533	N		N		N	N		N	N
28	B4	FALSE	Sample 1	Cyclophilin	UNKNOWN	SYBR	None				1	0.600026	1.66659	17.8422	17.7471	2.18693		-8.15667	3.28958	0.371428	0	TRUE	0.04	TRUE	3	15	Amp		0.951381	N	Y	Y	84.2533	N		N		N	N		N	N
29	B5	FALSE	Sample 1	Cyclophilin	UNKNOWN	SYBR	None				1	0.600026	1.66659	17.6307	17.7471	2.18693		-8.15667	3.28958	0.371428	0	TRUE	0.04	TRUE	3	15	Amp		0.971007	N	Y	Y	84.1633	N		N		N	N		N	N
30	B6	FALSE	Sample 1	Cyclophilin	UNKNOWN	SYBR	None				1	0.600026	1.66659	17.3658	17.7471	2.18693		-8.15667	3.28958	0.371428	0	TRUE	0.04	TRUE	3	14	Amp		0.969379	N	Y	Y	84.2778	N		N		N	N		N	N
31	B7	FALSE	Sample 1	Cyclophilin	UNKNOWN	SYBR	None				1	0.600026	1.66659	17.1194	17.7471	2.18693		-8.15667	3.28958	0.371428	0	TRUE	0.04	TRUE	3	14	Amp		0.966861	N	Y	Y	84.2778	N		N		N	N		N	N
32	B8	FALSE	Sample 1	Cyclophilin	UNKNOWN	SYBR	None				1	0.600026	1.66659	17.2499	17.7471	2.18693		-8.15667	3.28958	0.371428	0	TRUE	0.04	TRUE	3	14	Amp		0.95925	N	Y	Y	84.2778	N		N		N	N		N	N
33	B9	FALSE	Sample 1	Cyclophilin	UNKNOWN	SYBR	None				1	0.600026	1.66659	16.9216	17.7471	2.18693		-8.15667	3.28958	0.371428	0	TRUE	0.04	TRUE	3	14	Amp		0.963772	N	Y	Y	84.297	N		N		N	N		N	N
34	B10	FALSE	Sample 1	Cyclophilin	UNKNOWN	SYBR	None				1	0.600026	1.66659	16.6531	17.7471	2.18693		-8.15667	3.28958	0.371428	0	TRUE	0.04	TRUE	3	13	Amp		0.947222	N	Y	Y	84.297	N		N		N	N		N	N
35	B11	FALSE	Sample 1	Cyclophilin	UNKNOWN	SYBR	None				1	0.600026	1.66659	17.3951	17.7471	2.18693		-8.15667	3.28958	0.371428	0	TRUE	0.04	TRUE	3	14	Amp		0.965493	N	Y	Y	84.297	N		N		N	N		N	N
36	B12	FALSE	Sample 1	Cyclophilin	UNKNOWN	SYBR	None				1	0.600026	1.66659	17.4394	17.7471	2.18693		-8.15667	3.28958	0.371428	0	TRUE	0.04	TRUE	3	14	Amp		0.96834	N	Y	Y	84.297	N		N		N	N		N	N
37	B13	FALSE	Sample 1	Cyclophilin	UNKNOWN	SYBR	None				1	0.600026	1.66659	27.3771	17.7471	2.18693		-8.15667	3.28958	0.371428	0	TRUE	0.04	TRUE	3	24	Amp		0.98818	N	Y	Y	84.2711	N		N		N	N		N	N
38	B14	FALSE	Sample 1	Cyclophilin	UNKNOWN	SYBR	None				1	0.600026	1.66659	29.5076	17.7471	2.18693		-8.15667	3.28958	0.371428	0	TRUE	0.04	TRUE	3	26	Amp		0.969869	N	Y	Y	84.1566	N		N		Y	N		N	N
39	B15	FALSE	Sample 1	Cyclophilin	UNKNOWN	SYBR	None				1	0.600026	1.66659	16.363	17.7471	2.18693		-8.15667	3.28958	0.371428	0	TRUE	0.04	TRUE	3	13	Amp		0.976101	N	Y	Y	84.1566	N		N		N	N		N	N
40	B16	FALSE	Sample 1	Cyclophilin	UNKNOWN	SYBR	None				1	0.600026	1.66659	16.4417	17.7471	2.18693		-8.15667	3.28958	0.371428	0	TRUE	0.04	TRUE	3	13	Amp		0.961842	N	Y	Y	84.1566	N		N		N	N		N	N
41	B17	FALSE	Sample 1	Cyclophilin	UNKNOWN	SYBR	None				1	0.600026	1.66659	17.1029	17.7471	2.18693		-8.15667	3.28958	0.371428	0	TRUE	0.04	TRUE	3	14	Amp		0.95322	N	Y	Y	84.154	N		N		N	N		N	N
42	B18	FALSE	Sample 1	Cyclophilin	UNKNOWN	SYBR	None				1	0.600026	1.66659	17.0417	17.7471	2.18693		-8.15667	3.28958	0.371428	0	TRUE	0.04	TRUE	3	14	Amp		0.942638	N	Y	Y	84.2684	N		N		N	N		N	N
43	B19	FALSE	Sample 1	Cyclophilin	UNKNOWN	SYBR	None				1	0.600026	1.66659	17.7353	17.7471	2.18693		-8.15667	3.28958	0.371428	0	TRUE	0.04	TRUE	3	14	Amp		0.961737	N	Y	Y	84.2684	N		N		N	N		N	N
44	B20	FALSE	Sample 1	Cyclophilin	UNKNOWN	SYBR	None				1	0.600026	1.66659	17.8397	17.7471	2.18693		-8.15667	3.28958	0.371428	0	TRUE	0.04	TRUE	3	15	Amp		0.967677	N	Y	Y	84.2684	N		N		N	N		N	N
45	B21	FALSE	Sample 1	Cyclophilin	UNKNOWN	SYBR	None				1	0.600026	1.66659	17.8106	17.7471	2.18693		-8.15667	3.28958	0.371428	0	TRUE	0.04	TRUE	3	15	Amp		0.948912	N	Y	Y	84.1663	N		N		N	N		N	N
46	B22	FALSE	Sample 1	Cyclophilin	UNKNOWN	SYBR	None				1	0.600026	1.66659	17.6412	17.7471	2.18693		-8.15667	3.28958	0.371428	0	TRUE	0.04	TRUE	3	14	Amp		0.977278	N	Y	Y	84.1663	N		N		N	N		N	N
47	B23	FALSE	Sample 1	Cyclophilin	UNKNOWN	SYBR	None				1	0.600026	1.66659	17.8621	17.7471	2.18693		-8.15667	3.28958	0.371428	0	TRUE	0.04	TRUE	3	15	Amp		0.957218	N	Y	Y	84.1663	N		N		N	N		N	N
48	B24	FALSE	Sample 1	Cyclophilin	UNKNOWN	SYBR	None				1	0.600026	1.66659	17.7634	17.7471	2.18693		-8.15667	3.28958	0.371428	0	TRUE	0.04	TRUE	3	15	Amp		0.970252	N	Y	Y	84.1663	N		N		N	N		N	N
49	C1	FALSE	Sample 1	Cyclophilin	UNKNOWN	SYBR	None				1	0.600026	1.66659	17.0651	17.7471	2.18693		-8.15667	3.28958	0.371428	0	TRUE	0.04	TRUE	3	14	Amp		0.969095	N	Y	Y	84.2533	N		N		N	N		N	N
50	C2	FALSE	Sample 1	Cyclophilin	UNKNOWN	SYBR	None				1	0.600026	1.66659	16.9566	17.7471	2.18693		-8.15667	3.28958	0.371428	0	TRUE	0.04	TRUE	3	14	Amp		0.950846	N	Y	Y	84.2533	N		N		N	N		N	N
51	C3	FALSE	Sample 1	Cyclophilin	UNKNOWN	SYBR	None				1	0.600026	1.66659	17.334	17.7471	2.18693		-8.15667	3.28958	0.371428	0	TRUE	0.04	TRUE	3	14	Amp		0.968329	N	Y	Y	84.1389	N		N		N	N		N	N
52	C4	FALSE	Sample 1	Cyclophilin	UNKNOWN	SYBR	None				1	0.600026	1.66659	17.3436	17.7471	2.18693		-8.15667	3.28958	0.371428	0	TRUE	0.04	TRUE	3	14	Amp		0.966199	N	Y	Y	84.1389	N		N		N	N		N	N
53	C5	FALSE	Sample 1	Cyclophilin	UNKNOWN	SYBR	None				1	0.600026	1.66659	17.1375	17.7471	2.18693		-8.15667	3.28958	0.371428	0	TRUE	0.04	TRUE	3	14	Amp		0.97995	N	Y	Y	84.1633	N		N		N	N		N	N
54	C6	FALSE	Sample 1	Cyclophilin	UNKNOWN	SYBR	None				1	0.600026	1.66659	17.0566	17.7471	2.18693		-8.15667	3.28958	0.371428	0	TRUE	0.04	TRUE	3	14	Amp		0.979573	N	Y	Y	84.1633	N		N		N	N		N	N
55	C7	FALSE	Sample 1	Cyclophilin	UNKNOWN	SYBR	None				1	0.600026	1.66659	18.238	17.7471	2.18693		-8.15667	3.28958	0.371428	0	TRUE	0.04	TRUE	3	15	Amp		0.945318	N	Y	Y	84.1633	N		N		N	N		N	N
56	C8	FALSE	Sample 1	Cyclophilin	UNKNOWN	SYBR	None				1	0.600026	1.66659	18.2365	17.7471	2.18693		-8.15667	3.28958	0.371428	0	TRUE	0.04	TRUE	3	15	Amp		0.979198	N	Y	Y	84.2778	N		N		N	N		N	N
57	C9	FALSE	Sample 1	Cyclophilin	UNKNOWN	SYBR	None				1	0.600026	1.66659	15.9071	17.7471	2.18693		-8.15667	3.28958	0.371428	0	TRUE	0.04	TRUE	3	13	Amp		0.990084	N	Y	Y	84.183	N		N		N	N		N	N
58	C10	FALSE	Sample 1	Cyclophilin	UNKNOWN	SYBR	None				1	0.600026	1.66659	15.9161	17.7471	2.18693		-8.15667	3.28958	0.371428	0	TRUE	0.04	TRUE	3	13	Amp		0.986225	N	Y	Y	84.297	N		N		N	N		N	N
59	C11	FALSE	Sample 1	Cyclophilin	UNKNOWN	SYBR	None				1	0.600026	1.66659	17.2897	17.7471	2.18693		-8.15667	3.28958	0.371428	0	TRUE	0.04	TRUE	3	14	Amp		0.972233	N	Y	Y	84.183	N		N		N	N		N	N
60	C12	FALSE	Sample 1	Cyclophilin	UNKNOWN	SYBR	None				1	0.600026	1.66659	17.2003	17.7471	2.18693		-8.15667	3.28958	0.371428	0	TRUE	0.04	TRUE	3	14	Amp		0.968903	N	Y	Y	84.183	N		N		N	N		N	N
61	C13	FALSE	Sample 1	Cyclophilin	UNKNOWN	SYBR	None				1	0.600026	1.66659	17.2688	17.7471	2.18693		-8.15667	3.28958	0.371428	0	TRUE	0.04	TRUE	3	14	Amp		0.976251	N	Y	Y	84.1566	N		N		N	N		N	N
62	C14	FALSE	Sample 1	Cyclophilin	UNKNOWN	SYBR	None				1	0.600026	1.66659	17.3971	17.7471	2.18693		-8.15667	3.28958	0.371428	0	TRUE	0.04	TRUE	3	14	Amp		0.963534	N	Y	Y	84.1566	N		N		N	N		N	N
63	C15	FALSE	Sample 1	Cyclophilin	UNKNOWN	SYBR	None				1	0.600026	1.66659	18.3985	17.7471	2.18693		-8.15667	3.28958	0.371428	0	TRUE	0.04	TRUE	3	15	Amp		0.976083	N	Y	Y	84.1566	N		N		N	N		N	N
64	C16	FALSE	Sample 1	Cyclophilin	UNKNOWN	SYBR	None				1	0.600026	1.66659	18.4622	17.7471	2.18693		-8.15667	3.28958	0.371428	0	TRUE	0.04	TRUE	3	15	Amp		0.975514	N	Y	Y	84.1566	N		N		N	N		N	N
65	C17	FALSE	Sample 1	Cyclophilin	UNKNOWN	SYBR	None				1	0.600026	1.66659	17.3663	17.7471	2.18693		-8.15667	3.28958	0.371428	0	TRUE	0.04	TRUE	3	14	Amp		0.978362	N	Y	Y	84.154	N		N		N	N		N	N
66	C18	FALSE	Sample 1	Cyclophilin	UNKNOWN	SYBR	None				1	0.600026	1.66659	17.4724	17.7471	2.18693		-8.15667	3.28958	0.371428	0	TRUE	0.04	TRUE	3	14	Amp		0.981978	N	Y	Y	84.154	N		N		N	N		N	N
67	C19	FALSE	Sample 1	Cyclophilin	UNKNOWN	SYBR	None				1	0.600026	1.66659	17.3879	17.7471	2.18693		-8.15667	3.28958	0.371428	0	TRUE	0.04	TRUE	3	14	Amp		0.972134	N	Y	Y	84.2684	N		N		N	N		N	N
68	C20	FALSE	Sample 1	Cyclophilin	UNKNOWN	SYBR	None				1	0.600026	1.66659	17.5792	17.7471	2.18693		-8.15667	3.28958	0.371428	0	TRUE	0.04	TRUE	3	14	Amp		0.982649	N	Y	Y	84.2684	N		N		N	N		N	N
69	C21	FALSE	Sample 1	Cyclophilin	UNKNOWN	SYBR	None				1	0.600026	1.66659	17.185	17.7471	2.18693		-8.15667	3.28958	0.371428	0	TRUE	0.04	TRUE	3	14	Amp		0.97721	N	Y	Y	84.1663	N		N		N	N		N	N
70	C22	FALSE	Sample 1	Cyclophilin	UNKNOWN	SYBR	None				1	0.600026	1.66659	17.0244	17.7471	2.18693		-8.15667	3.28958	0.371428	0	TRUE	0.04	TRUE	3	14	Amp		0.962232	N	Y	Y	84.0524	N		N		N	N		N	N
71	C23	FALSE	Sample 1	Cyclophilin	UNKNOWN	SYBR	None				1	0.600026	1.66659	16.9458	17.7471	2.18693		-8.15667	3.28958	0.371428	0	TRUE	0.04	TRUE	3	14	Amp		0.973749	N	Y	Y	84.1663	N		N		N	N		N	N
72	C24	FALSE	Sample 1	Cyclophilin	UNKNOWN	SYBR	None				1	0.600026	1.66659	17.0232	17.7471	2.18693		-8.15667	3.28958	0.371428	0	TRUE	0.04	TRUE	3	14	Amp		0.971728	N	Y	Y	84.1663	N		N		N	N		N	N
73	D1	FALSE	Sample 1	Cyclophilin	UNKNOWN	SYBR	None				1	0.600026	1.66659	17.2414	17.7471	2.18693		-8.15667	3.28958	0.371428	0	TRUE	0.04	TRUE	3	14	Amp		0.970161	N	Y	Y	84.1389	N		N		N	N		N	N
74	D2	FALSE	Sample 1	Cyclophilin	UNKNOWN	SYBR	None				1	0.600026	1.66659	17.3713	17.7471	2.18693		-8.15667	3.28958	0.371428	0	TRUE	0.04	TRUE	3	14	Amp		0.982177	N	Y	Y	84.1389	N		N		N	N		N	N
75	D3	FALSE	Sample 1	Cyclophilin	UNKNOWN	SYBR	None							Undetermined	17.7471	2.18693						TRUE	0.04	TRUE	3	9	No Amp		0	Y	Y	N	82.7661	N		Y		N	Y		Y	N
76	D4	FALSE	Sample 1	Cyclophilin	UNKNOWN	SYBR	None				1	0.600026	1.66659	18.1907	17.7471	2.18693		-8.15667	3.28958	0.371428	0	TRUE	0.04	TRUE	3	15	Amp		0.959182	N	Y	Y	84.1389	N		N		N	N		N	N
77	D5	FALSE	Sample 1	Cyclophilin	UNKNOWN	SYBR	None				1	0.600026	1.66659	17.587	17.7471	2.18693		-8.15667	3.28958	0.371428	0	TRUE	0.04	TRUE	3	14	Amp		0.990244	N	Y	Y	84.1633	N		N		N	N		N	N
78	D6	FALSE	Sample 1	Cyclophilin	UNKNOWN	SYBR	None				1	0.600026	1.66659	17.6337	17.7471	2.18693		-8.15667	3.28958	0.371428	0	TRUE	0.04	TRUE	3	15	Amp		0.967405	N	Y	Y	84.0488	N		N		N	N		N	N
79	D7	FALSE	Sample 1	Cyclophilin	UNKNOWN	SYBR	None				1	0.600026	1.66659	17.333	17.7471	2.18693		-8.15667	3.28958	0.371428	0	TRUE	0.04	TRUE	3	14	Amp		0.975279	N	Y	Y	84.1633	N		N		N	N		N	N
80	D8	FALSE	Sample 1	Cyclophilin	UNKNOWN	SYBR	None				1	0.600026	1.66659	17.3957	17.7471	2.18693		-8.15667	3.28958	0.371428	0	TRUE	0.04	TRUE	3	14	Amp		0.933194	N	Y	Y	84.1633	N		N		N	N		N	N
97	E1	FALSE	Sample 1	Arg1	UNKNOWN	SYBR	None				1	0.568416	1.75928	17.5425	17.9621	2.70295		-7.94169	3.65302	0.410783	0	TRUE	0.04	TRUE	3	14	Amp		0.982181	N	Y	Y	82.5373	N		N		N	N		N	N
98	E2	FALSE	Sample 1	Arg1	UNKNOWN	SYBR	None				1	0.568416	1.75928	17.5266	17.9621	2.70295		-7.94169	3.65302	0.410783	0	TRUE	0.04	TRUE	3	14	Amp		0.958183	N	Y	Y	82.5373	N		N		N	N		N	N
99	E3	FALSE	Sample 1	Arg1	UNKNOWN	SYBR	None				1	0.568416	1.75928	17.2227	17.9621	2.70295		-7.94169	3.65302	0.410783	0	TRUE	0.04	TRUE	3	14	Amp		0.957434	N	Y	Y	82.5373	N		N		N	N		N	N
100	E4	FALSE	Sample 1	Arg1	UNKNOWN	SYBR	None				1	0.568416	1.75928	17.2387	17.9621	2.70295		-7.94169	3.65302	0.410783	0	TRUE	0.04	TRUE	3	14	Amp		0.97383	N	Y	Y	82.5373	N		N		N	N		N	N
101	E5	FALSE	Sample 1	Arg1	UNKNOWN	SYBR	None				1	0.568416	1.75928	24.4865	17.9621	2.70295		-7.94169	3.65302	0.410783	0	TRUE	0.04	TRUE	3	21	Amp		0.982769	N	Y	Y	82.4456	N		N		N	N		N	N
102	E6	FALSE	Sample 1	Arg1	UNKNOWN	SYBR	None				1	0.568416	1.75928	24.4904	17.9621	2.70295		-7.94169	3.65302	0.410783	0	TRUE	0.04	TRUE	3	21	Amp		0.986205	N	Y	Y	82.4456	N		N		N	N		N	N
103	E7	FALSE	Sample 1	Arg1	UNKNOWN	SYBR	None				1	0.568416	1.75928	17.2942	17.9621	2.70295		-7.94169	3.65302	0.410783	0	TRUE	0.04	TRUE	3	14	Amp		0.974689	N	Y	Y	82.4456	N		N		N	N		N	N
104	E8	FALSE	Sample 1	Arg1	UNKNOWN	SYBR	None				1	0.568416	1.75928	17.2203	17.9621	2.70295		-7.94169	3.65302	0.410783	0	TRUE	0.04	TRUE	3	14	Amp		0.97047	N	Y	Y	82.5601	N		N		N	N		N	N
105	E9	FALSE	Sample 1	Arg1	UNKNOWN	SYBR	None				1	0.568416	1.75928	17.5752	17.9621	2.70295		-7.94169	3.65302	0.410783	0	TRUE	0.04	TRUE	3	14	Amp		0.967886	N	Y	Y	82.472	N		N		N	N		N	N
106	E10	FALSE	Sample 1	Arg1	UNKNOWN	SYBR	None				1	0.568416	1.75928	17.6501	17.9621	2.70295		-7.94169	3.65302	0.410783	0	TRUE	0.04	TRUE	3	14	Amp		0.979756	N	Y	Y	82.586	N		N		N	N		N	N
107	E11	FALSE	Sample 1	Arg1	UNKNOWN	SYBR	None				1	0.568416	1.75928	17.6742	17.9621	2.70295		-7.94169	3.65302	0.410783	0	TRUE	0.04	TRUE	3	15	Amp		0.962278	N	Y	Y	82.472	N		N		N	N		N	N
108	E12	FALSE	Sample 1	Arg1	UNKNOWN	SYBR	None				1	0.568416	1.75928	17.566	17.9621	2.70295		-7.94169	3.65302	0.410783	0	TRUE	0.04	TRUE	3	14	Amp		0.981496	N	Y	Y	82.472	N		N		N	N		N	N
109	E13	FALSE	Sample 1	Arg1	UNKNOWN	SYBR	None				1	0.568416	1.75928	16.6605	17.9621	2.70295		-7.94169	3.65302	0.410783	0	TRUE	0.04	TRUE	3	13	Amp		0.975943	N	Y	Y	82.4394	N		N		N	N		N	N
110	E14	FALSE	Sample 1	Arg1	UNKNOWN	SYBR	None				1	0.568416	1.75928	16.579	17.9621	2.70295		-7.94169	3.65302	0.410783	0	TRUE	0.04	TRUE	3	13	Amp		0.983203	N	Y	Y	82.4394	N		N		N	N		N	N
111	E15	FALSE	Sample 1	Arg1	UNKNOWN	SYBR	None				1	0.568416	1.75928	17.5878	17.9621	2.70295		-7.94169	3.65302	0.410783	0	TRUE	0.04	TRUE	3	14	Amp		0.971021	N	Y	Y	82.4394	N		N		N	N		N	N
112	E16	FALSE	Sample 1	Arg1	UNKNOWN	SYBR	None				1	0.568416	1.75928	17.5227	17.9621	2.70295		-7.94169	3.65302	0.410783	0	TRUE	0.04	TRUE	3	14	Amp		0.969232	N	Y	Y	82.4394	N		N		N	N		N	N
113	E17	FALSE	Sample 1	Arg1	UNKNOWN	SYBR	None				1	0.568416	1.75928	17.0696	17.9621	2.70295		-7.94169	3.65302	0.410783	0	TRUE	0.04	TRUE	3	14	Amp		0.93786	N	Y	Y	82.5514	N		N		N	N		N	N
114	E18	FALSE	Sample 1	Arg1	UNKNOWN	SYBR	None				1	0.568416	1.75928	16.8798	17.9621	2.70295		-7.94169	3.65302	0.410783	0	TRUE	0.04	TRUE	3	14	Amp		0.967206	N	Y	Y	82.5514	N		N		N	N		N	N
115	E19	FALSE	Sample 1	Arg1	UNKNOWN	SYBR	None				1	0.568416	1.75928	16.6571	17.9621	2.70295		-7.94169	3.65302	0.410783	0	TRUE	0.04	TRUE	3	13	Amp		0.974973	N	Y	Y	82.5514	N		N		N	N		N	N
116	E20	FALSE	Sample 1	Arg1	UNKNOWN	SYBR	None				1	0.568416	1.75928	16.6518	17.9621	2.70295		-7.94169	3.65302	0.410783	0	TRUE	0.04	TRUE	3	13	Amp		0.976221	N	Y	Y	82.5514	N		N		N	N		N	N
117	E21	FALSE	Sample 1	Arg1	UNKNOWN	SYBR	None				1	0.568416	1.75928	17.8732	17.9621	2.70295		-7.94169	3.65302	0.410783	0	TRUE	0.04	TRUE	3	15	Amp		0.974438	N	Y	Y	82.4565	N		N		N	N		N	N
118	E22	FALSE	Sample 1	Arg1	UNKNOWN	SYBR	None				1	0.568416	1.75928	17.851	17.9621	2.70295		-7.94169	3.65302	0.410783	0	TRUE	0.04	TRUE	3	14	Amp		0.95291	N	Y	Y	82.4565	N		N		N	N		N	N
119	E23	FALSE	Sample 1	Arg1	UNKNOWN	SYBR	None				1	0.568416	1.75928	17.6346	17.9621	2.70295		-7.94169	3.65302	0.410783	0	TRUE	0.04	TRUE	3	14	Amp		0.975363	N	Y	Y	82.5705	N		N		N	N		N	N
120	E24	FALSE	Sample 1	Arg1	UNKNOWN	SYBR	None				1	0.568416	1.75928	17.8673	17.9621	2.70295		-7.94169	3.65302	0.410783	0	TRUE	0.04	TRUE	3	15	Amp		0.984059	N	Y	Y	82.5705	N		N		N	N		N	N
121	F1	FALSE	Sample 1	Arg1	UNKNOWN	SYBR	None				1	0.568416	1.75928	16.9917	17.9621	2.70295		-7.94169	3.65302	0.410783	0	TRUE	0.04	TRUE	3	14	Amp		0.977038	N	Y	Y	82.4229	N		N		N	N		N	N
122	F2	FALSE	Sample 1	Arg1	UNKNOWN	SYBR	None				1	0.568416	1.75928	16.97	17.9621	2.70295		-7.94169	3.65302	0.410783	0	TRUE	0.04	TRUE	3	14	Amp		0.986534	N	Y	Y	82.4229	N		N		N	N		N	N
123	F3	FALSE	Sample 1	Arg1	UNKNOWN	SYBR	None				1	0.568416	1.75928	17.4858	17.9621	2.70295		-7.94169	3.65302	0.410783	0	TRUE	0.04	TRUE	3	14	Amp		0.965234	N	Y	Y	82.5373	N		N		N	N		N	N
124	F4	FALSE	Sample 1	Arg1	UNKNOWN	SYBR	None				1	0.568416	1.75928	17.4258	17.9621	2.70295		-7.94169	3.65302	0.410783	0	TRUE	0.04	TRUE	3	14	Amp		0.975851	N	Y	Y	82.4229	N		N		N	N		N	N
125	F5	FALSE	Sample 1	Arg1	UNKNOWN	SYBR	None				1	0.568416	1.75928	17.0953	17.9621	2.70295		-7.94169	3.65302	0.410783	0	TRUE	0.04	TRUE	3	14	Amp		0.94754	N	Y	Y	82.4456	N		N		N	N		N	N
126	F6	FALSE	Sample 1	Arg1	UNKNOWN	SYBR	None				1	0.568416	1.75928	16.9787	17.9621	2.70295		-7.94169	3.65302	0.410783	0	TRUE	0.04	TRUE	3	14	Amp		0.960238	N	Y	Y	82.4456	N		N		N	N		N	N
127	F7	FALSE	Sample 1	Arg1	UNKNOWN	SYBR	None				1	0.568416	1.75928	16.9033	17.9621	2.70295		-7.94169	3.65302	0.410783	0	TRUE	0.04	TRUE	3	14	Amp		0.955142	N	Y	Y	82.4456	N		N		N	N		N	N
128	F8	FALSE	Sample 1	Arg1	UNKNOWN	SYBR	None				1	0.568416	1.75928	16.9156	17.9621	2.70295		-7.94169	3.65302	0.410783	0	TRUE	0.04	TRUE	3	14	Amp		0.960318	N	Y	Y	82.4456	N		N		N	N		N	N
129	F9	FALSE	Sample 1	Arg1	UNKNOWN	SYBR	None				1	0.568416	1.75928	16.3054	17.9621	2.70295		-7.94169	3.65302	0.410783	0	TRUE	0.04	TRUE	3	13	Amp		0.965445	N	Y	Y	82.472	N		N		N	N		N	N
130	F10	FALSE	Sample 1	Arg1	UNKNOWN	SYBR	None				1	0.568416	1.75928	16.4743	17.9621	2.70295		-7.94169	3.65302	0.410783	0	TRUE	0.04	TRUE	3	13	Amp		0.947947	N	Y	Y	82.472	N		N		N	N		N	N
131	F11	FALSE	Sample 1	Arg1	UNKNOWN	SYBR	None				1	0.568416	1.75928	17.2791	17.9621	2.70295		-7.94169	3.65302	0.410783	0	TRUE	0.04	TRUE	3	14	Amp		0.954694	N	Y	Y	82.472	N		N		N	N		N	N
132	F12	FALSE	Sample 1	Arg1	UNKNOWN	SYBR	None				1	0.568416	1.75928	17.1797	17.9621	2.70295		-7.94169	3.65302	0.410783	0	TRUE	0.04	TRUE	3	14	Amp		0.95829	N	Y	Y	82.472	N		N		N	N		N	N
133	F13	FALSE	Sample 1	Arg1	UNKNOWN	SYBR	None				1	0.568416	1.75928	32.5157	17.9621	2.70295		-7.94169	3.65302	0.410783	0	TRUE	0.04	TRUE	3	29	Amp		0.978423	N	Y	Y	82.3249	N		N		Y	N		N	N
134	F14	FALSE	Sample 1	Arg1	UNKNOWN	SYBR	None				1	0.568416	1.75928	32.47	17.9621	2.70295		-7.94169	3.65302	0.410783	0	TRUE	0.04	TRUE	3	29	Amp		0.982992	N	Y	Y	82.2104	N		N		N	N		N	N
135	F15	FALSE	Sample 1	Arg1	UNKNOWN	SYBR	None				1	0.568416	1.75928	16.5792	17.9621	2.70295		-7.94169	3.65302	0.410783	0	TRUE	0.04	TRUE	3	13	Amp		0.968015	N	Y	Y	82.3249	N		N		N	N		N	N
136	F16	FALSE	Sample 1	Arg1	UNKNOWN	SYBR	None				1	0.568416	1.75928	16.4552	17.9621	2.70295		-7.94169	3.65302	0.410783	0	TRUE	0.04	TRUE	3	13	Amp		0.974624	N	Y	Y	82.4394	N		N		N	N		N	N
137	F17	FALSE	Sample 1	Arg1	UNKNOWN	SYBR	None				1	0.568416	1.75928	16.8896	17.9621	2.70295		-7.94169	3.65302	0.410783	0	TRUE	0.04	TRUE	3	14	Amp		0.982783	N	Y	Y	82.4369	N		N		N	N		N	N
138	F18	FALSE	Sample 1	Arg1	UNKNOWN	SYBR	None				1	0.568416	1.75928	16.8514	17.9621	2.70295		-7.94169	3.65302	0.410783	0	TRUE	0.04	TRUE	3	14	Amp		0.978996	N	Y	Y	82.5514	N		N		N	N		N	N
139	F19	FALSE	Sample 1	Arg1	UNKNOWN	SYBR	None				1	0.568416	1.75928	17.1955	17.9621	2.70295		-7.94169	3.65302	0.410783	0	TRUE	0.04	TRUE	3	14	Amp		0.961303	N	Y	Y	82.5514	N		N		N	N		N	N
140	F20	FALSE	Sample 1	Arg1	UNKNOWN	SYBR	None				1	0.568416	1.75928	17.2711	17.9621	2.70295		-7.94169	3.65302	0.410783	0	TRUE	0.04	TRUE	3	14	Amp		0.96903	N	Y	Y	82.5514	N		N		N	N		N	N
141	F21	FALSE	Sample 1	Arg1	UNKNOWN	SYBR	None				1	0.568416	1.75928	17.7575	17.9621	2.70295		-7.94169	3.65302	0.410783	0	TRUE	0.04	TRUE	3	14	Amp		0.95146	N	Y	Y	82.4565	N		N		N	N		N	N
142	F22	FALSE	Sample 1	Arg1	UNKNOWN	SYBR	None				1	0.568416	1.75928	17.7622	17.9621	2.70295		-7.94169	3.65302	0.410783	0	TRUE	0.04	TRUE	3	15	Amp		0.987452	N	Y	Y	82.4565	N		N		N	N		N	N
143	F23	FALSE	Sample 1	Arg1	UNKNOWN	SYBR	None				1	0.568416	1.75928	18.0585	17.9621	2.70295		-7.94169	3.65302	0.410783	0	TRUE	0.04	TRUE	3	15	Amp		0.979127	N	Y	Y	82.4565	N		N		N	N		N	N
144	F24	FALSE	Sample 1	Arg1	UNKNOWN	SYBR	None				1	0.568416	1.75928	18.1191	17.9621	2.70295		-7.94169	3.65302	0.410783	0	TRUE	0.04	TRUE	3	15	Amp		0.970023	N	Y	Y	82.4565	N		N		N	N		N	N
145	G1	FALSE	Sample 1	Arg1	UNKNOWN	SYBR	None				1	0.568416	1.75928	16.5695	17.9621	2.70295		-7.94169	3.65302	0.410783	0	TRUE	0.04	TRUE	3	13	Amp		0.985287	N	Y	Y	82.4229	N		N		N	N		N	N
146	G2	FALSE	Sample 1	Arg1	UNKNOWN	SYBR	None				1	0.568416	1.75928	16.6362	17.9621	2.70295		-7.94169	3.65302	0.410783	0	TRUE	0.04	TRUE	3	13	Amp		0.962026	N	Y	Y	82.4229	N		N		N	N		N	N
147	G3	FALSE	Sample 1	Arg1	UNKNOWN	SYBR	None				1	0.568416	1.75928	17.8811	17.9621	2.70295		-7.94169	3.65302	0.410783	0	TRUE	0.04	TRUE	3	15	Amp		0.977452	N	Y	Y	82.4229	N		N		N	N		N	N
148	G4	FALSE	Sample 1	Arg1	UNKNOWN	SYBR	None				1	0.568416	1.75928	17.8284	17.9621	2.70295		-7.94169	3.65302	0.410783	0	TRUE	0.04	TRUE	3	15	Amp		0.982897	N	Y	Y	82.4229	N		N		N	N		N	N
149	G5	FALSE	Sample 1	Arg1	UNKNOWN	SYBR	None				1	0.568416	1.75928	17.3325	17.9621	2.70295		-7.94169	3.65302	0.410783	0	TRUE	0.04	TRUE	3	14	Amp		0.959242	N	Y	Y	82.4456	N		N		N	N		N	N
150	G6	FALSE	Sample 1	Arg1	UNKNOWN	SYBR	None				1	0.568416	1.75928	17.3239	17.9621	2.70295		-7.94169	3.65302	0.410783	0	TRUE	0.04	TRUE	3	14	Amp		0.976559	N	Y	Y	82.4456	N		N		N	N		N	N
151	G7	FALSE	Sample 1	Arg1	UNKNOWN	SYBR	None				1	0.568416	1.75928	18.0131	17.9621	2.70295		-7.94169	3.65302	0.410783	0	TRUE	0.04	TRUE	3	15	Amp		0.977743	N	Y	Y	82.4456	N		N		N	N		N	N
152	G8	FALSE	Sample 1	Arg1	UNKNOWN	SYBR	None				1	0.568416	1.75928	18.0764	17.9621	2.70295		-7.94169	3.65302	0.410783	0	TRUE	0.04	TRUE	3	15	Amp		0.945118	N	Y	Y	82.4456	N		N		N	N		N	N
153	G9	FALSE	Sample 1	Arg1	UNKNOWN	SYBR	None				1	0.568416	1.75928	16.2386	17.9621	2.70295		-7.94169	3.65302	0.410783	0	TRUE	0.04	TRUE	3	13	Amp		0.961212	N	Y	Y	82.3579	N		N		N	N		N	N
154	G10	FALSE	Sample 1	Arg1	UNKNOWN	SYBR	None				1	0.568416	1.75928	16.2427	17.9621	2.70295		-7.94169	3.65302	0.410783	0	TRUE	0.04	TRUE	3	13	Amp		0.963391	N	Y	Y	82.472	N		N		N	N		N	N
155	G11	FALSE	Sample 1	Arg1	UNKNOWN	SYBR	None				1	0.568416	1.75928	16.9628	17.9621	2.70295		-7.94169	3.65302	0.410783	0	TRUE	0.04	TRUE	3	14	Amp		0.943143	N	Y	Y	82.3579	N		N		N	N		N	N
156	G12	FALSE	Sample 1	Arg1	UNKNOWN	SYBR	None				1	0.568416	1.75928	17.0471	17.9621	2.70295		-7.94169	3.65302	0.410783	0	TRUE	0.04	TRUE	3	14	Amp		0.97805	N	Y	Y	82.3579	N		N		N	N		N	N
157	G13	FALSE	Sample 1	Arg1	UNKNOWN	SYBR	None				1	0.568416	1.75928	17.5269	17.9621	2.70295		-7.94169	3.65302	0.410783	0	TRUE	0.04	TRUE	3	14	Amp		0.974835	N	Y	Y	82.4394	N		N		N	N		N	N
158	G14	FALSE	Sample 1	Arg1	UNKNOWN	SYBR	None				1	0.568416	1.75928	17.5017	17.9621	2.70295		-7.94169	3.65302	0.410783	0	TRUE	0.04	TRUE	3	14	Amp		0.97751	N	Y	Y	82.3249	N		N		N	N		N	N
159	G15	FALSE	Sample 1	Arg1	UNKNOWN	SYBR	None				1	0.568416	1.75928	18.5265	17.9621	2.70295		-7.94169	3.65302	0.410783	0	TRUE	0.04	TRUE	3	15	Amp		0.980529	N	Y	Y	82.3249	N		N		N	N		N	N
160	G16	FALSE	Sample 1	Arg1	UNKNOWN	SYBR	None				1	0.568416	1.75928	18.5071	17.9621	2.70295		-7.94169	3.65302	0.410783	0	TRUE	0.04	TRUE	3	15	Amp		0.926091	N	Y	Y	82.3249	N		N		N	N		N	N
161	G17	FALSE	Sample 1	Arg1	UNKNOWN	SYBR	None				1	0.568416	1.75928	17.4472	17.9621	2.70295		-7.94169	3.65302	0.410783	0	TRUE	0.04	TRUE	3	14	Amp		0.965338	N	Y	Y	82.4369	N		N		N	N		N	N
162	G18	FALSE	Sample 1	Arg1	UNKNOWN	SYBR	None				1	0.568416	1.75928	17.4968	17.9621	2.70295		-7.94169	3.65302	0.410783	0	TRUE	0.04	TRUE	3	14	Amp		0.982356	N	Y	Y	82.4369	N		N		N	N		N	N
163	G19	FALSE	Sample 1	Arg1	UNKNOWN	SYBR	None				1	0.568416	1.75928	17.591	17.9621	2.70295		-7.94169	3.65302	0.410783	0	TRUE	0.04	TRUE	3	14	Amp		0.97821	N	Y	Y	82.5514	N		N		N	N		N	N
164	G20	FALSE	Sample 1	Arg1	UNKNOWN	SYBR	None				1	0.568416	1.75928	17.4817	17.9621	2.70295		-7.94169	3.65302	0.410783	0	TRUE	0.04	TRUE	3	14	Amp		0.974332	N	Y	Y	82.5514	N		N		N	N		N	N
165	G21	FALSE	Sample 1	Arg1	UNKNOWN	SYBR	None				1	0.568416	1.75928	17.1173	17.9621	2.70295		-7.94169	3.65302	0.410783	0	TRUE	0.04	TRUE	3	14	Amp		0.970579	N	Y	Y	82.4565	N		N		N	N		N	N
166	G22	FALSE	Sample 1	Arg1	UNKNOWN	SYBR	None				1	0.568416	1.75928	17.1009	17.9621	2.70295		-7.94169	3.65302	0.410783	0	TRUE	0.04	TRUE	3	14	Amp		0.978362	N	Y	Y	82.4565	N		N		N	N		N	N
167	G23	FALSE	Sample 1	Arg1	UNKNOWN	SYBR	None				1	0.568416	1.75928	17.3614	17.9621	2.70295		-7.94169	3.65302	0.410783	0	TRUE	0.04	TRUE	3	14	Amp		0.981852	N	Y	Y	82.4565	N		N		N	N		N	N
168	G24	FALSE	Sample 1	Arg1	UNKNOWN	SYBR	None				1	0.568416	1.75928	17.2614	17.9621	2.70295		-7.94169	3.65302	0.410783	0	TRUE	0.04	TRUE	3	14	Amp		0.965931	N	Y	Y	82.4565	N		N		N	N		N	N
169	H1	FALSE	Sample 1	Arg1	UNKNOWN	SYBR	None				1	0.568416	1.75928	17.8309	17.9621	2.70295		-7.94169	3.65302	0.410783	0	TRUE	0.04	TRUE	3	15	Amp		0.978841	N	Y	Y	82.3085	N		N		N	N		N	N
170	H2	FALSE	Sample 1	Arg1	UNKNOWN	SYBR	None				1	0.568416	1.75928	17.7354	17.9621	2.70295		-7.94169	3.65302	0.410783	0	TRUE	0.04	TRUE	3	14	Amp		0.986174	N	Y	Y	82.4229	N		N		N	N		N	N
171	H3	FALSE	Sample 1	Arg1	UNKNOWN	SYBR	None				1	0.568416	1.75928	18.0045	17.9621	2.70295		-7.94169	3.65302	0.410783	0	TRUE	0.04	TRUE	3	15	Amp		0.964179	N	Y	Y	82.3085	N		N		N	N		N	N
172	H4	FALSE	Sample 1	Arg1	UNKNOWN	SYBR	None				1	0.568416	1.75928	18.1194	17.9621	2.70295		-7.94169	3.65302	0.410783	0	TRUE	0.04	TRUE	3	15	Amp		0.961304	N	Y	Y	82.3085	N		N		N	N		N	N
173	H5	FALSE	Sample 1	Arg1	UNKNOWN	SYBR	None				1	0.568416	1.75928	20.9688	17.9621	2.70295		-7.94169	3.65302	0.410783	0	TRUE	0.04	TRUE	3	18	Amp		0.978315	N	Y	Y	82.331	N		N		N	N		N	N
174	H6	FALSE	Sample 1	Arg1	UNKNOWN	SYBR	None				1	0.568416	1.75928	21.0536	17.9621	2.70295		-7.94169	3.65302	0.410783	0	TRUE	0.04	TRUE	3	18	Amp		0.974279	N	Y	Y	82.331	N		N		N	N		N	N
175	H7	FALSE	Sample 1	Arg1	UNKNOWN	SYBR	None				1	0.568416	1.75928	16.9535	17.9621	2.70295		-7.94169	3.65302	0.410783	0	TRUE	0.04	TRUE	3	14	Amp		0.96774	N	Y	Y	82.331	N		N		N	N		N	N
176	H8	FALSE	Sample 1	Arg1	UNKNOWN	SYBR	None				1	0.568416	1.75928	16.9798	17.9621	2.70295		-7.94169	3.65302	0.410783	0	TRUE	0.04	TRUE	3	14	Amp		0.962913	N	Y	Y	82.4456	N		N		N	N		N	N
193	I1	FALSE	Sample 1	Ym1	UNKNOWN	SYBR	None				1	0.571835	1.74876	31.2848	27.3214	2.63307		1.41758	3.60162	0.406422	0	TRUE	0.04	TRUE	3	28	Amp		0.978842	N	Y	Y	80.0205	N		N		N	N		N	N
194	I2	FALSE	Sample 1	Ym1	UNKNOWN	SYBR	None				1	0.571835	1.74876	30.9125	27.3214	2.63307		1.41758	3.60162	0.406422	0	TRUE	0.04	TRUE	3	28	Amp		0.977759	N	Y	Y	80.0205	N		N		N	N		N	N
195	I3	FALSE	Sample 1	Ym1	UNKNOWN	SYBR	None				1	0.571835	1.74876	31.3149	27.3214	2.63307		1.41758	3.60162	0.406422	0	TRUE	0.04	TRUE	3	28	Amp		0.985784	N	Y	Y	79.9061	N		N		N	N		N	N
196	I4	FALSE	Sample 1	Ym1	UNKNOWN	SYBR	None				1	0.571835	1.74876	31.8407	27.3214	2.63307		1.41758	3.60162	0.406422	0	TRUE	0.04	TRUE	3	29	Amp		0.956993	N	Y	Y	80.0205	N		N		N	N		N	N
197	I5	FALSE	Sample 1	Ym1	UNKNOWN	SYBR	None				1	0.571835	1.74876	31.9611	27.3214	2.63307		1.41758	3.60162	0.406422	0	TRUE	0.04	TRUE	3	29	Amp		0.986848	N	Y	Y	79.9263	N		N		N	N		N	N
198	I6	FALSE	Sample 1	Ym1	UNKNOWN	SYBR	None				1	0.571835	1.74876	31.4275	27.3214	2.63307		1.41758	3.60162	0.406422	0	TRUE	0.04	TRUE	3	28	Amp		0.984714	N	Y	Y	80.0408	N		N		N	N		N	N
199	I7	FALSE	Sample 1	Ym1	UNKNOWN	SYBR	None				1	0.571835	1.74876	30.8757	27.3214	2.63307		1.41758	3.60162	0.406422	0	TRUE	0.04	TRUE	3	28	Amp		0.973661	N	Y	Y	80.0408	N		N		N	N		N	N
200	I8	FALSE	Sample 1	Ym1	UNKNOWN	SYBR	None				1	0.571835	1.74876	31.041	27.3214	2.63307		1.41758	3.60162	0.406422	0	TRUE	0.04	TRUE	3	28	Amp		0.97186	N	Y	Y	80.0408	N		N		N	N		N	N
201	I9	FALSE	Sample 1	Ym1	UNKNOWN	SYBR	None				1	0.571835	1.74876	32.4582	27.3214	2.63307		1.41758	3.60162	0.406422	0	TRUE	0.04	TRUE	3	29	Amp		0.982916	N	Y	Y	79.9625	N		N		N	N		N	N
202	I10	FALSE	Sample 1	Ym1	UNKNOWN	SYBR	None				1	0.571835	1.74876	31.9662	27.3214	2.63307		1.41758	3.60162	0.406422	0	TRUE	0.04	TRUE	3	29	Amp		0.985242	N	Y	Y	80.0766	N		N		N	N		N	N
203	I11	FALSE	Sample 1	Ym1	UNKNOWN	SYBR	None				1	0.571835	1.74876	31.9817	27.3214	2.63307		1.41758	3.60162	0.406422	0	TRUE	0.04	TRUE	3	29	Amp		0.984779	N	Y	Y	79.9625	N		N		N	N		N	N
204	I12	FALSE	Sample 1	Ym1	UNKNOWN	SYBR	None				1	0.571835	1.74876	32.1267	27.3214	2.63307		1.41758	3.60162	0.406422	0	TRUE	0.04	TRUE	3	29	Amp		0.973184	N	Y	Y	79.9625	N		N		N	N		N	N
205	I13	FALSE	Sample 1	Ym1	UNKNOWN	SYBR	None				1	0.571835	1.74876	31.4034	27.3214	2.63307		1.41758	3.60162	0.406422	0	TRUE	0.04	TRUE	3	28	Amp		0.976599	N	Y	Y	80.1497	N		N		N	N		N	N
206	I14	FALSE	Sample 1	Ym1	UNKNOWN	SYBR	None				1	0.571835	1.74876	32.4026	27.3214	2.63307		1.41758	3.60162	0.406422	0	TRUE	0.04	TRUE	3	29	Amp		0.972776	N	Y	Y	79.9207	N		N		N	N		N	N
207	I15	FALSE	Sample 1	Ym1	UNKNOWN	SYBR	None				1	0.571835	1.74876	34.4787	27.3214	2.63307		1.41758	3.60162	0.406422	0	TRUE	0.04	TRUE	3	31	Amp		0.981716	N	Y	Y	80.6076	N		N		N	N		N	N
208	I16	FALSE	Sample 1	Ym1	UNKNOWN	SYBR	None				1	0.571835	1.74876	31.1254	27.3214	2.63307		1.41758	3.60162	0.406422	0	TRUE	0.04	TRUE	3	28	Amp		0.973037	N	Y	Y	79.9207	N		N		N	N		N	N
209	I17	FALSE	Sample 1	Ym1	UNKNOWN	SYBR	None				1	0.571835	1.74876	25.3485	27.3214	2.63307		1.41758	3.60162	0.406422	0	TRUE	0.04	TRUE	3	22	Amp		0.949955	N	Y	Y	79.9186	N		N		N	N		N	N
210	I18	FALSE	Sample 1	Ym1	UNKNOWN	SYBR	None				1	0.571835	1.74876	25.4638	27.3214	2.63307		1.41758	3.60162	0.406422	0	TRUE	0.04	TRUE	3	22	Amp		0.973675	N	Y	Y	80.1475	N		N		N	N		N	N
211	I19	FALSE	Sample 1	Ym1	UNKNOWN	SYBR	None				1	0.571835	1.74876	26.1888	27.3214	2.63307		1.41758	3.60162	0.406422	0	TRUE	0.04	TRUE	3	23	Amp		0.972651	N	Y	Y	80.1475	N		N		N	N		N	N
212	I20	FALSE	Sample 1	Ym1	UNKNOWN	SYBR	None				1	0.571835	1.74876	26.2866	27.3214	2.63307		1.41758	3.60162	0.406422	0	TRUE	0.04	TRUE	3	23	Amp		0.971202	N	Y	Y	80.1475	N		N		N	N		N	N
213	I21	FALSE	Sample 1	Ym1	UNKNOWN	SYBR	None				1	0.571835	1.74876	26.4819	27.3214	2.63307		1.41758	3.60162	0.406422	0	TRUE	0.04	TRUE	3	23	Amp		0.968363	N	Y	Y	80.0627	N		N		N	N		N	N
214	I22	FALSE	Sample 1	Ym1	UNKNOWN	SYBR	None				1	0.571835	1.74876	25.9674	27.3214	2.63307		1.41758	3.60162	0.406422	0	TRUE	0.04	TRUE	3	23	Amp		0.966315	N	Y	Y	80.0627	N		N		N	N		N	N
215	I23	FALSE	Sample 1	Ym1	UNKNOWN	SYBR	None				1	0.571835	1.74876	27.1441	27.3214	2.63307		1.41758	3.60162	0.406422	0	TRUE	0.04	TRUE	3	24	Amp		0.981271	N	Y	Y	80.1767	N		N		N	N		N	N
216	I24	FALSE	Sample 1	Ym1	UNKNOWN	SYBR	None				1	0.571835	1.74876	27.1624	27.3214	2.63307		1.41758	3.60162	0.406422	0	TRUE	0.04	TRUE	3	24	Amp		0.982553	N	Y	Y	80.1767	N		N		N	N		N	N
217	J1	FALSE	Sample 1	Ym1	UNKNOWN	SYBR	None				1	0.571835	1.74876	26.1105	27.3214	2.63307		1.41758	3.60162	0.406422	0	TRUE	0.04	TRUE	3	23	Amp		0.981028	N	Y	Y	80.0205	N		N		N	N		N	N
218	J2	FALSE	Sample 1	Ym1	UNKNOWN	SYBR	None				1	0.571835	1.74876	26.043	27.3214	2.63307		1.41758	3.60162	0.406422	0	TRUE	0.04	TRUE	3	23	Amp		0.956615	N	Y	Y	80.0205	N		N		N	N		N	N
219	J3	FALSE	Sample 1	Ym1	UNKNOWN	SYBR	None				1	0.571835	1.74876	26.3596	27.3214	2.63307		1.41758	3.60162	0.406422	0	TRUE	0.04	TRUE	3	23	Amp		0.960777	N	Y	Y	80.0205	N		N		N	N		N	N
220	J4	FALSE	Sample 1	Ym1	UNKNOWN	SYBR	None				1	0.571835	1.74876	26.4728	27.3214	2.63307		1.41758	3.60162	0.406422	0	TRUE	0.04	TRUE	3	23	Amp		0.957713	N	Y	Y	80.0205	N		N		N	N		N	N
221	J5	FALSE	Sample 1	Ym1	UNKNOWN	SYBR	None				1	0.571835	1.74876	25.3769	27.3214	2.63307		1.41758	3.60162	0.406422	0	TRUE	0.04	TRUE	3	22	Amp		0.955105	N	Y	Y	80.0408	N		N		N	N		N	N
222	J6	FALSE	Sample 1	Ym1	UNKNOWN	SYBR	None				1	0.571835	1.74876	25.3144	27.3214	2.63307		1.41758	3.60162	0.406422	0	TRUE	0.04	TRUE	3	22	Amp		0.969966	N	Y	Y	80.0408	N		N		N	N		N	N
223	J7	FALSE	Sample 1	Ym1	UNKNOWN	SYBR	None				1	0.571835	1.74876	25.5525	27.3214	2.63307		1.41758	3.60162	0.406422	0	TRUE	0.04	TRUE	3	22	Amp		0.95889	N	Y	Y	80.0408	N		N		N	N		N	N
224	J8	FALSE	Sample 1	Ym1	UNKNOWN	SYBR	None				1	0.571835	1.74876	25.5242	27.3214	2.63307		1.41758	3.60162	0.406422	0	TRUE	0.04	TRUE	3	22	Amp		0.952139	N	Y	Y	80.0408	N		N		N	N		N	N
225	J9	FALSE	Sample 1	Ym1	UNKNOWN	SYBR	None				1	0.571835	1.74876	25.8368	27.3214	2.63307		1.41758	3.60162	0.406422	0	TRUE	0.04	TRUE	3	23	Amp		0.944908	N	Y	Y	79.9625	N		N		N	N		N	N
226	J10	FALSE	Sample 1	Ym1	UNKNOWN	SYBR	None				1	0.571835	1.74876	25.7841	27.3214	2.63307		1.41758	3.60162	0.406422	0	TRUE	0.04	TRUE	3	23	Amp		0.952301	N	Y	Y	80.0766	N		N		N	N		N	N
227	J11	FALSE	Sample 1	Ym1	UNKNOWN	SYBR	None				1	0.571835	1.74876	25.2475	27.3214	2.63307		1.41758	3.60162	0.406422	0	TRUE	0.04	TRUE	3	22	Amp		0.974488	N	Y	Y	79.9625	N		N		N	N		N	N
228	J12	FALSE	Sample 1	Ym1	UNKNOWN	SYBR	None				1	0.571835	1.74876	25.4331	27.3214	2.63307		1.41758	3.60162	0.406422	0	TRUE	0.04	TRUE	3	22	Amp		0.9811	N	Y	Y	79.9625	N		N		N	N		N	N
229	J13	FALSE	Sample 1	Ym1	UNKNOWN	SYBR	None				1	0.571835	1.74876	33.6366	27.3214	2.63307		1.41758	3.60162	0.406422	0	TRUE	0.04	TRUE	3	30	Amp		0.965171	N	Y	Y	80.4931	N		N		N	N		N	N
230	J14	FALSE	Sample 1	Ym1	UNKNOWN	SYBR	None							Undetermined	27.3214	2.63307						TRUE	0.04	TRUE	3	39	No Amp		0	Y	Y	N	60.0007	Y		N		N	N		N	Y
231	J15	FALSE	Sample 1	Ym1	UNKNOWN	SYBR	None				1	0.571835	1.74876	23.5933	27.3214	2.63307		1.41758	3.60162	0.406422	0	TRUE	0.04	TRUE	3	20	Amp		0.960532	N	Y	Y	79.9207	N		N		N	N		N	N
232	J16	FALSE	Sample 1	Ym1	UNKNOWN	SYBR	None				1	0.571835	1.74876	23.5106	27.3214	2.63307		1.41758	3.60162	0.406422	0	TRUE	0.04	TRUE	3	20	Amp		0.974455	N	Y	Y	80.0352	N		N		N	N		N	N
233	J17	FALSE	Sample 1	Ym1	UNKNOWN	SYBR	None				1	0.571835	1.74876	24.7716	27.3214	2.63307		1.41758	3.60162	0.406422	0	TRUE	0.04	TRUE	3	21	Amp		0.957122	N	Y	Y	80.033	N		N		N	N		N	N
234	J18	FALSE	Sample 1	Ym1	UNKNOWN	SYBR	None				1	0.571835	1.74876	24.8595	27.3214	2.63307		1.41758	3.60162	0.406422	0	TRUE	0.04	TRUE	3	22	Amp		0.970337	N	Y	Y	80.1475	N		N		N	N		N	N
235	J19	FALSE	Sample 1	Ym1	UNKNOWN	SYBR	None				1	0.571835	1.74876	27.0038	27.3214	2.63307		1.41758	3.60162	0.406422	0	TRUE	0.04	TRUE	3	24	Amp		0.980502	N	Y	Y	80.1475	N		N		N	N		N	N
236	J20	FALSE	Sample 1	Ym1	UNKNOWN	SYBR	None				1	0.571835	1.74876	26.9073	27.3214	2.63307		1.41758	3.60162	0.406422	0	TRUE	0.04	TRUE	3	24	Amp		0.976668	N	Y	Y	80.1475	N		N		N	N		N	N
237	J21	FALSE	Sample 1	Ym1	UNKNOWN	SYBR	None				1	0.571835	1.74876	26.0007	27.3214	2.63307		1.41758	3.60162	0.406422	0	TRUE	0.04	TRUE	3	23	Amp		0.955752	N	Y	Y	80.1767	N		N		N	N		N	N
238	J22	FALSE	Sample 1	Ym1	UNKNOWN	SYBR	None				1	0.571835	1.74876	26.0608	27.3214	2.63307		1.41758	3.60162	0.406422	0	TRUE	0.04	TRUE	3	23	Amp		0.962982	N	Y	Y	80.1767	N		N		N	N		N	N
239	J23	FALSE	Sample 1	Ym1	UNKNOWN	SYBR	None				1	0.571835	1.74876	26.1259	27.3214	2.63307		1.41758	3.60162	0.406422	0	TRUE	0.04	TRUE	3	23	Amp		0.968293	N	Y	Y	80.1767	N		N		N	N		N	N
240	J24	FALSE	Sample 1	Ym1	UNKNOWN	SYBR	None				1	0.571835	1.74876	26.0459	27.3214	2.63307		1.41758	3.60162	0.406422	0	TRUE	0.04	TRUE	3	23	Amp		0.978378	N	Y	Y	80.1767	N		N		N	N		N	N
241	K1	FALSE	Sample 1	Ym1	UNKNOWN	SYBR	None				1	0.571835	1.74876	26.6099	27.3214	2.63307		1.41758	3.60162	0.406422	0	TRUE	0.04	TRUE	3	23	Amp		0.978681	N	Y	Y	80.0205	N		N		N	N		N	N
242	K2	FALSE	Sample 1	Ym1	UNKNOWN	SYBR	None				1	0.571835	1.74876	26.6589	27.3214	2.63307		1.41758	3.60162	0.406422	0	TRUE	0.04	TRUE	3	23	Amp		0.975455	N	Y	Y	80.0205	N		N		N	N		N	N
243	K3	FALSE	Sample 1	Ym1	UNKNOWN	SYBR	None				1	0.571835	1.74876	27.5931	27.3214	2.63307		1.41758	3.60162	0.406422	0	TRUE	0.04	TRUE	3	24	Amp		0.981338	N	Y	Y	80.0205	N		N		N	N		N	N
244	K4	FALSE	Sample 1	Ym1	UNKNOWN	SYBR	None				1	0.571835	1.74876	27.6416	27.3214	2.63307		1.41758	3.60162	0.406422	0	TRUE	0.04	TRUE	3	24	Amp		0.981759	N	Y	Y	79.9061	N		N		N	N		N	N
245	K5	FALSE	Sample 1	Ym1	UNKNOWN	SYBR	None				1	0.571835	1.74876	25.8639	27.3214	2.63307		1.41758	3.60162	0.406422	0	TRUE	0.04	TRUE	3	23	Amp		0.98087	N	Y	Y	79.9263	N		N		N	N		N	N
246	K6	FALSE	Sample 1	Ym1	UNKNOWN	SYBR	None				1	0.571835	1.74876	25.824	27.3214	2.63307		1.41758	3.60162	0.406422	0	TRUE	0.04	TRUE	3	23	Amp		0.980075	N	Y	Y	80.0408	N		N		N	N		N	N
247	K7	FALSE	Sample 1	Ym1	UNKNOWN	SYBR	None				1	0.571835	1.74876	26.5982	27.3214	2.63307		1.41758	3.60162	0.406422	0	TRUE	0.04	TRUE	3	23	Amp		0.976164	N	Y	Y	80.0408	N		N		N	N		N	N
248	K8	FALSE	Sample 1	Ym1	UNKNOWN	SYBR	None				1	0.571835	1.74876	26.6123	27.3214	2.63307		1.41758	3.60162	0.406422	0	TRUE	0.04	TRUE	3	23	Amp		0.981147	N	Y	Y	80.0408	N		N		N	N		N	N
249	K9	FALSE	Sample 1	Ym1	UNKNOWN	SYBR	None				1	0.571835	1.74876	24.9788	27.3214	2.63307		1.41758	3.60162	0.406422	0	TRUE	0.04	TRUE	3	22	Amp		0.945352	N	Y	Y	79.9625	N		N		N	N		N	N
250	K10	FALSE	Sample 1	Ym1	UNKNOWN	SYBR	None				1	0.571835	1.74876	24.9319	27.3214	2.63307		1.41758	3.60162	0.406422	0	TRUE	0.04	TRUE	3	22	Amp		0.974451	N	Y	Y	80.0766	N		N		N	N		N	N
251	K11	FALSE	Sample 1	Ym1	UNKNOWN	SYBR	None				1	0.571835	1.74876	25.3443	27.3214	2.63307		1.41758	3.60162	0.406422	0	TRUE	0.04	TRUE	3	22	Amp		0.974264	N	Y	Y	80.0766	N		N		N	N		N	N
252	K12	FALSE	Sample 1	Ym1	UNKNOWN	SYBR	None				1	0.571835	1.74876	25.17	27.3214	2.63307		1.41758	3.60162	0.406422	0	TRUE	0.04	TRUE	3	22	Amp		0.980081	N	Y	Y	79.9625	N		N		N	N		N	N
253	K13	FALSE	Sample 1	Ym1	UNKNOWN	SYBR	None				1	0.571835	1.74876	26.5014	27.3214	2.63307		1.41758	3.60162	0.406422	0	TRUE	0.04	TRUE	3	23	Amp		0.97783	N	Y	Y	79.9207	N		N		N	N		N	N
254	K14	FALSE	Sample 1	Ym1	UNKNOWN	SYBR	None				1	0.571835	1.74876	26.2686	27.3214	2.63307		1.41758	3.60162	0.406422	0	TRUE	0.04	TRUE	3	23	Amp		0.985516	N	Y	Y	79.9207	N		N		N	N		N	N
255	K15	FALSE	Sample 1	Ym1	UNKNOWN	SYBR	None				1	0.571835	1.74876	27.6555	27.3214	2.63307		1.41758	3.60162	0.406422	0	TRUE	0.04	TRUE	3	24	Amp		0.981344	N	Y	Y	79.9207	N		N		N	N		N	N
256	K16	FALSE	Sample 1	Ym1	UNKNOWN	SYBR	None				1	0.571835	1.74876	27.5264	27.3214	2.63307		1.41758	3.60162	0.406422	0	TRUE	0.04	TRUE	3	24	Amp		0.98286	N	Y	Y	79.9207	N		N		N	N		N	N
257	K17	FALSE	Sample 1	Ym1	UNKNOWN	SYBR	None				1	0.571835	1.74876	25.1883	27.3214	2.63307		1.41758	3.60162	0.406422	0	TRUE	0.04	TRUE	3	22	Amp		0.976633	N	Y	Y	80.033	N		N		N	N		N	N
258	K18	FALSE	Sample 1	Ym1	UNKNOWN	SYBR	None				1	0.571835	1.74876	25.4926	27.3214	2.63307		1.41758	3.60162	0.406422	0	TRUE	0.04	TRUE	3	22	Amp		0.896715	N	Y	Y	80.1475	N		N		N	N		N	N
259	K19	FALSE	Sample 1	Ym1	UNKNOWN	SYBR	None				1	0.571835	1.74876	26.8078	27.3214	2.63307		1.41758	3.60162	0.406422	0	TRUE	0.04	TRUE	3	24	Amp		0.981392	N	Y	Y	80.1475	N		N		N	N		N	N
260	K20	FALSE	Sample 1	Ym1	UNKNOWN	SYBR	None				1	0.571835	1.74876	26.9634	27.3214	2.63307		1.41758	3.60162	0.406422	0	TRUE	0.04	TRUE	3	24	Amp		0.865131	N	Y	Y	80.1475	N		N		N	N		N	N
261	K21	FALSE	Sample 1	Ym1	UNKNOWN	SYBR	None				1	0.571835	1.74876	24.5941	27.3214	2.63307		1.41758	3.60162	0.406422	0	TRUE	0.04	TRUE	3	21	Amp		0.984573	N	Y	Y	80.1767	N		N		N	N		N	N
262	K22	FALSE	Sample 1	Ym1	UNKNOWN	SYBR	None				1	0.571835	1.74876	24.6196	27.3214	2.63307		1.41758	3.60162	0.406422	0	TRUE	0.04	TRUE	3	21	Amp		0.97496	N	Y	Y	80.1767	N		N		N	N		N	N
263	K23	FALSE	Sample 1	Ym1	UNKNOWN	SYBR	None				1	0.571835	1.74876	24.9644	27.3214	2.63307		1.41758	3.60162	0.406422	0	TRUE	0.04	TRUE	3	22	Amp		0.984524	N	Y	Y	80.1767	N		N		N	N		N	N
264	K24	FALSE	Sample 1	Ym1	UNKNOWN	SYBR	None				1	0.571835	1.74876	24.9459	27.3214	2.63307		1.41758	3.60162	0.406422	0	TRUE	0.04	TRUE	3	22	Amp		0.980596	N	Y	Y	80.1767	N		N		N	N		N	N
265	L1	FALSE	Sample 1	Ym1	UNKNOWN	SYBR	None				1	0.571835	1.74876	25.9425	27.3214	2.63307		1.41758	3.60162	0.406422	0	TRUE	0.04	TRUE	3	23	Amp		0.986825	N	Y	Y	80.0205	N		N		N	N		N	N
266	L2	FALSE	Sample 1	Ym1	UNKNOWN	SYBR	None				1	0.571835	1.74876	25.9944	27.3214	2.63307		1.41758	3.60162	0.406422	0	TRUE	0.04	TRUE	3	23	Amp		0.986515	N	Y	Y	80.0205	N		N		N	N		N	N
267	L3	FALSE	Sample 1	Ym1	UNKNOWN	SYBR	None				1	0.571835	1.74876	26.9748	27.3214	2.63307		1.41758	3.60162	0.406422	0	TRUE	0.04	TRUE	3	24	Amp		0.981895	N	Y	Y	80.0205	N		N		N	N		N	N
268	L4	FALSE	Sample 1	Ym1	UNKNOWN	SYBR	None				1	0.571835	1.74876	27.1399	27.3214	2.63307		1.41758	3.60162	0.406422	0	TRUE	0.04	TRUE	3	24	Amp		0.974828	N	Y	Y	80.0205	N		N		N	N		N	N
269	L5	FALSE	Sample 1	Ym1	UNKNOWN	SYBR	None				1	0.571835	1.74876	29.3043	27.3214	2.63307		1.41758	3.60162	0.406422	0	TRUE	0.04	TRUE	3	26	Amp		0.98468	N	Y	Y	79.9263	N		N		N	N		N	N
270	L6	FALSE	Sample 1	Ym1	UNKNOWN	SYBR	None				1	0.571835	1.74876	29.5475	27.3214	2.63307		1.41758	3.60162	0.406422	0	TRUE	0.04	TRUE	3	26	Amp		0.981622	N	Y	Y	79.9263	N		N		N	N		N	N
271	L7	FALSE	Sample 1	Ym1	UNKNOWN	SYBR	None				1	0.571835	1.74876	25.9788	27.3214	2.63307		1.41758	3.60162	0.406422	0	TRUE	0.04	TRUE	3	23	Amp		0.982506	N	Y	Y	80.0408	N		N		N	N		N	N
272	L8	FALSE	Sample 1	Ym1	UNKNOWN	SYBR	None				1	0.571835	1.74876	25.9365	27.3214	2.63307		1.41758	3.60162	0.406422	0	TRUE	0.04	TRUE	3	23	Amp		0.981459	N	Y	Y	80.0408	N		N		N	N		N	N
289	M1	FALSE	Sample 1	Fizz1	UNKNOWN	SYBR	None							30.3169	25.9038	2.45736						TRUE	0.04	TRUE	3	27	Amp		0.980791	N	Y	Y	82.8805	N		N		N	N		N	N
290	M2	FALSE	Sample 1	Fizz1	UNKNOWN	SYBR	None							30.4173	25.9038	2.45736						TRUE	0.04	TRUE	3	27	Amp		0.97531	N	Y	Y	82.8805	N		N		N	N		N	N
291	M3	FALSE	Sample 1	Fizz1	UNKNOWN	SYBR	None							30.2501	25.9038	2.45736						TRUE	0.04	TRUE	3	27	Amp		0.973195	N	Y	Y	82.8805	N		N		N	N		N	N
292	M4	FALSE	Sample 1	Fizz1	UNKNOWN	SYBR	None							30.2611	25.9038	2.45736						TRUE	0.04	TRUE	3	27	Amp		0.97176	N	Y	Y	82.8805	N		N		N	N		N	N
293	M5	FALSE	Sample 1	Fizz1	UNKNOWN	SYBR	None							31.686	25.9038	2.45736						TRUE	0.04	TRUE	3	28	Amp		0.985914	N	Y	Y	82.9036	N		N		N	N		N	N
294	M6	FALSE	Sample 1	Fizz1	UNKNOWN	SYBR	None							32.4778	25.9038	2.45736						TRUE	0.04	TRUE	3	29	Amp		0.98347	N	Y	Y	82.9036	N		N		N	N		N	N
295	M7	FALSE	Sample 1	Fizz1	UNKNOWN	SYBR	None							29.9505	25.9038	2.45736						TRUE	0.04	TRUE	3	27	Amp		0.973002	N	Y	Y	82.9036	N		N		N	N		N	N
296	M8	FALSE	Sample 1	Fizz1	UNKNOWN	SYBR	None							30.0618	25.9038	2.45736						TRUE	0.04	TRUE	3	27	Amp		0.977646	N	Y	Y	82.9036	N		N		N	N		N	N
297	M9	FALSE	Sample 1	Fizz1	UNKNOWN	SYBR	None							30.4263	25.9038	2.45736						TRUE	0.04	TRUE	3	27	Amp		0.972735	N	Y	Y	82.9282	N		N		N	N		N	N
298	M10	FALSE	Sample 1	Fizz1	UNKNOWN	SYBR	None							30.2909	25.9038	2.45736						TRUE	0.04	TRUE	3	27	Amp		0.978898	N	Y	Y	82.8142	N		N		N	N		N	N
299	M11	FALSE	Sample 1	Fizz1	UNKNOWN	SYBR	None							30.2124	25.9038	2.45736						TRUE	0.04	TRUE	3	27	Amp		0.976601	N	Y	Y	82.9282	N		N		N	N		N	N
300	M12	FALSE	Sample 1	Fizz1	UNKNOWN	SYBR	None							30.7807	25.9038	2.45736						TRUE	0.04	TRUE	3	28	Amp		0.980196	N	Y	Y	82.8142	N		N		N	N		N	N
301	M13	FALSE	Sample 1	Fizz1	UNKNOWN	SYBR	None							29.1579	25.9038	2.45736						TRUE	0.04	TRUE	3	26	Amp		0.970661	N	Y	Y	82.8973	N		N		N	N		N	N
302	M14	FALSE	Sample 1	Fizz1	UNKNOWN	SYBR	None							29.5911	25.9038	2.45736						TRUE	0.04	TRUE	3	26	Amp		0.970973	N	Y	Y	82.7828	N		N		N	N		N	N
303	M15	FALSE	Sample 1	Fizz1	UNKNOWN	SYBR	None							29.9837	25.9038	2.45736						TRUE	0.04	TRUE	3	27	Amp		0.983178	N	Y	Y	82.7828	N		N		N	N		N	N
304	M16	FALSE	Sample 1	Fizz1	UNKNOWN	SYBR	None							30.2238	25.9038	2.45736						TRUE	0.04	TRUE	3	27	Amp		0.979647	N	Y	Y	82.8973	N		N		N	N		N	N
305	M17	FALSE	Sample 1	Fizz1	UNKNOWN	SYBR	None							25.2857	25.9038	2.45736						TRUE	0.04	TRUE	3	22	Amp		0.976919	N	Y	Y	82.8948	N		N		N	N		N	N
306	M18	FALSE	Sample 1	Fizz1	UNKNOWN	SYBR	None							25.2485	25.9038	2.45736						TRUE	0.04	TRUE	3	22	Amp		0.976208	N	Y	Y	83.0093	N		N		N	N		N	N
307	M19	FALSE	Sample 1	Fizz1	UNKNOWN	SYBR	None							24.9091	25.9038	2.45736						TRUE	0.04	TRUE	3	22	Amp		0.98585	N	Y	Y	83.1237	N		N		N	N		N	N
308	M20	FALSE	Sample 1	Fizz1	UNKNOWN	SYBR	None							24.8158	25.9038	2.45736						TRUE	0.04	TRUE	3	22	Amp		0.982757	N	Y	Y	83.1237	N		N		N	N		N	N
309	M21	FALSE	Sample 1	Fizz1	UNKNOWN	SYBR	None							24.0772	25.9038	2.45736						TRUE	0.04	TRUE	3	21	Amp		0.975319	N	Y	Y	83.0264	N		N		N	N		N	N
310	M22	FALSE	Sample 1	Fizz1	UNKNOWN	SYBR	None							24.1313	25.9038	2.45736						TRUE	0.04	TRUE	3	21	Amp		0.942259	N	Y	Y	83.1404	N		N		N	N		N	N
311	M23	FALSE	Sample 1	Fizz1	UNKNOWN	SYBR	None							26.4523	25.9038	2.45736						TRUE	0.04	TRUE	3	23	Amp		0.969786	N	Y	Y	83.1404	N		N		N	N		N	N
312	M24	FALSE	Sample 1	Fizz1	UNKNOWN	SYBR	None							26.653	25.9038	2.45736						TRUE	0.04	TRUE	3	24	Amp		0.968891	N	Y	Y	83.1404	N		N		N	N		N	N
313	N1	FALSE	Sample 1	Fizz1	UNKNOWN	SYBR	None							24.934	25.9038	2.45736						TRUE	0.04	TRUE	3	22	Amp		0.951101	N	Y	Y	82.8805	N		N		N	N		N	N
314	N2	FALSE	Sample 1	Fizz1	UNKNOWN	SYBR	None							24.9962	25.9038	2.45736						TRUE	0.04	TRUE	3	22	Amp		0.959904	N	Y	Y	82.8805	N		N		N	N		N	N
315	N3	FALSE	Sample 1	Fizz1	UNKNOWN	SYBR	None							24.454	25.9038	2.45736						TRUE	0.04	TRUE	3	21	Amp		0.971531	N	Y	Y	82.8805	N		N		N	N		N	N
316	N4	FALSE	Sample 1	Fizz1	UNKNOWN	SYBR	None							24.3806	25.9038	2.45736						TRUE	0.04	TRUE	3	21	Amp		0.966242	N	Y	Y	82.8805	N		N		N	N		N	N
317	N5	FALSE	Sample 1	Fizz1	UNKNOWN	SYBR	None							23.0878	25.9038	2.45736						TRUE	0.04	TRUE	3	20	Amp		0.976185	N	Y	Y	82.9036	N		N		N	N		N	N
318	N6	FALSE	Sample 1	Fizz1	UNKNOWN	SYBR	None							22.7323	25.9038	2.45736						TRUE	0.04	TRUE	3	20	Amp		0.966544	N	Y	Y	82.9036	N		N		N	N		N	N
319	N7	FALSE	Sample 1	Fizz1	UNKNOWN	SYBR	None							24.5906	25.9038	2.45736						TRUE	0.04	TRUE	3	21	Amp		0.979933	N	Y	Y	82.9036	N		N		N	N		N	N
320	N8	FALSE	Sample 1	Fizz1	UNKNOWN	SYBR	None							24.5446	25.9038	2.45736						TRUE	0.04	TRUE	3	21	Amp		0.969927	N	Y	Y	83.0181	N		N		N	N		N	N
321	N9	FALSE	Sample 1	Fizz1	UNKNOWN	SYBR	None							24.2448	25.9038	2.45736						TRUE	0.04	TRUE	3	21	Amp		0.927389	N	Y	Y	82.9282	N		N		N	N		N	N
322	N10	FALSE	Sample 1	Fizz1	UNKNOWN	SYBR	None							24.2463	25.9038	2.45736						TRUE	0.04	TRUE	3	21	Amp		0.969339	N	Y	Y	82.9282	N		N		N	N		N	N
323	N11	FALSE	Sample 1	Fizz1	UNKNOWN	SYBR	None							22.9966	25.9038	2.45736						TRUE	0.04	TRUE	3	20	Amp		0.974503	N	Y	Y	82.9282	N		N		N	N		N	N
324	N12	FALSE	Sample 1	Fizz1	UNKNOWN	SYBR	None							22.8813	25.9038	2.45736						TRUE	0.04	TRUE	3	20	Amp		0.971844	N	Y	Y	82.9282	N		N		N	N		N	N
325	N13	FALSE	Sample 1	Fizz1	UNKNOWN	SYBR	None							Undetermined	25.9038	2.45736						TRUE	0.04	TRUE	3	39	No Amp		0	Y	Y	N	60.0007	Y		N		N	N		N	Y
326	N14	FALSE	Sample 1	Fizz1	UNKNOWN	SYBR	None							Undetermined	25.9038	2.45736						TRUE	0.04	TRUE	3	39	No Amp		0	Y	Y	N	60.0007	Y		N		N	N		N	Y
327	N15	FALSE	Sample 1	Fizz1	UNKNOWN	SYBR	None							24.4005	25.9038	2.45736						TRUE	0.04	TRUE	3	21	Amp		0.971176	N	Y	Y	82.7828	N		N		N	N		N	N
328	N16	FALSE	Sample 1	Fizz1	UNKNOWN	SYBR	None							24.4534	25.9038	2.45736						TRUE	0.04	TRUE	3	21	Amp		0.973611	N	Y	Y	82.8973	N		N		N	N		N	N
329	N17	FALSE	Sample 1	Fizz1	UNKNOWN	SYBR	None							24.1514	25.9038	2.45736						TRUE	0.04	TRUE	3	21	Amp		0.967861	N	Y	Y	82.8948	N		N		N	N		N	N
330	N18	FALSE	Sample 1	Fizz1	UNKNOWN	SYBR	None							24.1622	25.9038	2.45736						TRUE	0.04	TRUE	3	21	Amp		0.974127	N	Y	Y	83.0093	N		N		N	N		N	N
331	N19	FALSE	Sample 1	Fizz1	UNKNOWN	SYBR	None							25.7453	25.9038	2.45736						TRUE	0.04	TRUE	3	22	Amp		0.977627	N	Y	Y	83.0093	N		N		N	N		N	N
332	N20	FALSE	Sample 1	Fizz1	UNKNOWN	SYBR	None							25.6874	25.9038	2.45736						TRUE	0.04	TRUE	3	22	Amp		0.973479	N	Y	Y	83.1237	N		N		N	N		N	N
333	N21	FALSE	Sample 1	Fizz1	UNKNOWN	SYBR	None							24.9548	25.9038	2.45736						TRUE	0.04	TRUE	3	22	Amp		0.973208	N	Y	Y	83.0264	N		N		N	N		N	N
334	N22	FALSE	Sample 1	Fizz1	UNKNOWN	SYBR	None							25.0654	25.9038	2.45736						TRUE	0.04	TRUE	3	22	Amp		0.971152	N	Y	Y	83.1404	N		N		N	N		N	N
335	N23	FALSE	Sample 1	Fizz1	UNKNOWN	SYBR	None							23.7276	25.9038	2.45736						TRUE	0.04	TRUE	3	21	Amp		0.97309	N	Y	Y	83.1404	N		N		N	N		N	N
336	N24	FALSE	Sample 1	Fizz1	UNKNOWN	SYBR	None							23.6349	25.9038	2.45736						TRUE	0.04	TRUE	3	20	Amp		0.966257	N	Y	Y	83.1404	N		N		N	N		N	N
337	O1	FALSE	Sample 1	Fizz1	UNKNOWN	SYBR	None							23.9507	25.9038	2.45736						TRUE	0.04	TRUE	3	21	Amp		0.977868	N	Y	Y	82.8805	N		N		N	N		N	N
338	O2	FALSE	Sample 1	Fizz1	UNKNOWN	SYBR	None							24.0162	25.9038	2.45736						TRUE	0.04	TRUE	3	21	Amp		0.971841	N	Y	Y	82.9949	N		N		N	N		N	N
339	O3	FALSE	Sample 1	Fizz1	UNKNOWN	SYBR	None							25.9563	25.9038	2.45736						TRUE	0.04	TRUE	3	23	Amp		0.986373	N	Y	Y	82.8805	N		N		N	N		N	N
340	O4	FALSE	Sample 1	Fizz1	UNKNOWN	SYBR	None							25.9679	25.9038	2.45736						TRUE	0.04	TRUE	3	23	Amp		0.955147	N	Y	Y	82.8805	N		N		N	N		N	N
341	O5	FALSE	Sample 1	Fizz1	UNKNOWN	SYBR	None							26.1266	25.9038	2.45736						TRUE	0.04	TRUE	3	23	Amp		0.96574	N	Y	Y	82.9036	N		N		N	N		N	N
342	O6	FALSE	Sample 1	Fizz1	UNKNOWN	SYBR	None							26.0229	25.9038	2.45736						TRUE	0.04	TRUE	3	23	Amp		0.970722	N	Y	Y	82.9036	N		N		N	N		N	N
343	O7	FALSE	Sample 1	Fizz1	UNKNOWN	SYBR	None							25.3234	25.9038	2.45736						TRUE	0.04	TRUE	3	22	Amp		0.977369	N	Y	Y	82.9036	N		N		N	N		N	N
344	O8	FALSE	Sample 1	Fizz1	UNKNOWN	SYBR	None							25.4369	25.9038	2.45736						TRUE	0.04	TRUE	3	22	Amp		0.975935	N	Y	Y	82.9036	N		N		N	N		N	N
345	O9	FALSE	Sample 1	Fizz1	UNKNOWN	SYBR	None							23.6331	25.9038	2.45736						TRUE	0.04	TRUE	3	20	Amp		0.982968	N	Y	Y	82.9282	N		N		N	N		N	N
346	O10	FALSE	Sample 1	Fizz1	UNKNOWN	SYBR	None							23.8018	25.9038	2.45736						TRUE	0.04	TRUE	3	21	Amp		0.975295	N	Y	Y	82.9282	N		N		N	N		N	N
347	O11	FALSE	Sample 1	Fizz1	UNKNOWN	SYBR	None							24.8479	25.9038	2.45736						TRUE	0.04	TRUE	3	22	Amp		0.975302	N	Y	Y	82.9282	N		N		N	N		N	N
348	O12	FALSE	Sample 1	Fizz1	UNKNOWN	SYBR	None							24.7968	25.9038	2.45736						TRUE	0.04	TRUE	3	22	Amp		0.975045	N	Y	Y	82.8142	N		N		N	N		N	N
349	O13	FALSE	Sample 1	Fizz1	UNKNOWN	SYBR	None							25.4469	25.9038	2.45736						TRUE	0.04	TRUE	3	22	Amp		0.975177	N	Y	Y	82.8973	N		N		N	N		N	N
350	O14	FALSE	Sample 1	Fizz1	UNKNOWN	SYBR	None							25.4228	25.9038	2.45736						TRUE	0.04	TRUE	3	22	Amp		0.985027	N	Y	Y	82.7828	N		N		N	N		N	N
351	O15	FALSE	Sample 1	Fizz1	UNKNOWN	SYBR	None							26.4602	25.9038	2.45736						TRUE	0.04	TRUE	3	23	Amp		0.973785	N	Y	Y	82.7828	N		N		N	N		N	N
352	O16	FALSE	Sample 1	Fizz1	UNKNOWN	SYBR	None							26.5269	25.9038	2.45736						TRUE	0.04	TRUE	3	23	Amp		0.981907	N	Y	Y	82.8973	N		N		N	N		N	N
353	O17	FALSE	Sample 1	Fizz1	UNKNOWN	SYBR	None							24.6491	25.9038	2.45736						TRUE	0.04	TRUE	3	21	Amp		0.976668	N	Y	Y	82.8948	N		N		N	N		N	N
354	O18	FALSE	Sample 1	Fizz1	UNKNOWN	SYBR	None							24.3482	25.9038	2.45736						TRUE	0.04	TRUE	3	21	Amp		0.975996	N	Y	Y	82.8948	N		N		N	N		N	N
355	O19	FALSE	Sample 1	Fizz1	UNKNOWN	SYBR	None							25.9491	25.9038	2.45736						TRUE	0.04	TRUE	3	23	Amp		0.979963	N	Y	Y	83.0093	N		N		N	N		N	N
356	O20	FALSE	Sample 1	Fizz1	UNKNOWN	SYBR	None							25.8743	25.9038	2.45736						TRUE	0.04	TRUE	3	23	Amp		0.978775	N	Y	Y	83.1237	N		N		N	N		N	N
357	O21	FALSE	Sample 1	Fizz1	UNKNOWN	SYBR	None							24.8667	25.9038	2.45736						TRUE	0.04	TRUE	3	22	Amp		0.977345	N	Y	Y	83.0264	N		N		N	N		N	N
358	O22	FALSE	Sample 1	Fizz1	UNKNOWN	SYBR	None							24.9323	25.9038	2.45736						TRUE	0.04	TRUE	3	22	Amp		0.974403	N	Y	Y	83.0264	N		N		N	N		N	N
359	O23	FALSE	Sample 1	Fizz1	UNKNOWN	SYBR	None							24.2935	25.9038	2.45736						TRUE	0.04	TRUE	3	21	Amp		0.973916	N	Y	Y	83.0264	N		N		N	N		N	N
360	O24	FALSE	Sample 1	Fizz1	UNKNOWN	SYBR	None							24.1863	25.9038	2.45736						TRUE	0.04	TRUE	3	21	Amp		0.987128	N	Y	Y	83.1404	N		N		N	N		N	N
361	P1	FALSE	Sample 1	Fizz1	UNKNOWN	SYBR	None							24.2537	25.9038	2.45736						TRUE	0.04	TRUE	3	21	Amp		0.976895	N	Y	Y	82.9949	N		N		N	N		N	N
362	P2	FALSE	Sample 1	Fizz1	UNKNOWN	SYBR	None							24.2841	25.9038	2.45736						TRUE	0.04	TRUE	3	21	Amp		0.971791	N	Y	Y	82.8805	N		N		N	N		N	N
363	P3	FALSE	Sample 1	Fizz1	UNKNOWN	SYBR	None							24.2395	25.9038	2.45736						TRUE	0.04	TRUE	3	21	Amp		0.973222	N	Y	Y	82.8805	N		N		N	N		N	N
364	P4	FALSE	Sample 1	Fizz1	UNKNOWN	SYBR	None							24.1486	25.9038	2.45736						TRUE	0.04	TRUE	3	21	Amp		0.982305	N	Y	Y	82.8805	N		N		N	N		N	N
365	P5	FALSE	Sample 1	Fizz1	UNKNOWN	SYBR	None							25.6373	25.9038	2.45736						TRUE	0.04	TRUE	3	22	Amp		0.972546	N	Y	Y	82.9036	N		N		N	N		N	N
366	P6	FALSE	Sample 1	Fizz1	UNKNOWN	SYBR	None							25.6151	25.9038	2.45736						TRUE	0.04	TRUE	3	22	Amp		0.982401	N	Y	Y	82.9036	N		N		N	N		N	N
367	P7	FALSE	Sample 1	Fizz1	UNKNOWN	SYBR	None							23.9109	25.9038	2.45736						TRUE	0.04	TRUE	3	21	Amp		0.977336	N	Y	Y	82.9036	N		N		N	N		N	N
368	P8	FALSE	Sample 1	Fizz1	UNKNOWN	SYBR	None							23.8373	25.9038	2.45736						TRUE	0.04	TRUE	3	21	Amp		0.987864	N	Y	Y	82.9036	N		N		N	N		N	N
Analysis Type	Singleplex
Endogenous Control	Fizz1
RQ Min/Max Confidence Level	95.0
Reference Sample	Sample 1

### Sheet: 结果分析
		cyclophilin	Arg1	Ym1	Fizz1	Mgl1	Mgl2	IL-10			cyclophilin	Arg1	Ym1	Fizz1	Mgl1	Mgl2	IL-10		CT	cyclophilin	Arg1	Ym1	Fizz1	Mgl1	Mgl2	IL-10		▲CT	Arg1	Ym1	Fizz1	Mgl1	Mgl2	IL-10
	Control-1	16.6239	17.5425	31.2848	30.3169	30.9899	30.3469	31.7601		Control-1	16.6239	17.5425	31.2848	30.3169	30.9899		31.7601		Control-1	16.7146	17.5346	31.2848	30.3671	30.8393	31.3381	32.1116		Control-1	0.819957	14.5702	13.6525	14.1247	14.6235	15.397
	Control-1	16.8053	17.5266	30.9125	30.4173	30.6888	31.3381	32.463		Control-1	16.8053	17.5266		30.4173	30.6888	31.3381	32.463		Control-2	16.7468	17.2307	31.5778	30.2556	30.9262	31.4753	32.3705		Control-2	0.483908	14.831	13.5088	14.1794	14.7285	15.6237
	Control-2	16.8937	17.2227	31.3149	30.2501	30.9262	32.0064	32.6836		Control-2	16.8937	17.2227	31.3149	30.2501	30.9262		32.6836		Control-3									Control-4	0.263193	14.0469	13.0121	13.9047	14.1282	17.4051
	Control-2	16.5999	17.2387	31.8407	30.2611	31.3553	31.4753	32.0574		Control-2	16.5999	17.2387	31.8407	30.2611		31.4753	32.0574		Control-4	16.9941	17.2573	31.041	30.0061	30.8988	31.1223	34.3992		Control-5	0.43334	14.7869	13.1793	13.6721	14.6868	17.0335
	Control-3	24.9739	24.4865	31.9611	31.686	31.4434	Undetermined	Undetermined		Control-3	24.9739	24.4865	31.9611	31.686	31.4434				Control-5	17.1793	17.6127	31.9662	30.3586	30.8515	31.8661	34.2128		Control-6	0.595711	14.9573	13.188	13.8003	14.547	17.3816
	Control-3	25.0921	24.4904	31.4275	32.4778	35.4696	34.3408	Undetermined		Control-3	25.0921	24.4904	31.4275	32.4778	35.4696	34.3408			Control-6	17.0244	17.6201	31.9817	30.2124	30.8247	31.5715	34.406		Control-7	-0.0463152	14.7373	12.7085	13.5778	14.5719	16.313
	Control-4	17.0186	17.2942	30.8757	29.9505	30.8988	32.8024	34.7491		Control-4	17.0186	17.2942		29.9505	30.8988		34.7491		Control-7	16.6661	16.6197	31.4034	29.3745	30.2438	31.2379	32.979		Control-8	0.492707	14.0628	12.9211	13.3239	14.3483	15.0855
	Control-4	16.9696	17.2203	31.041	30.0618	31.4709	31.1223	34.0494		Control-4	16.9696	17.2203	31.041	30.0618		31.1223	34.0494		Control-8	17.0625	17.5552	31.1254	29.9837	30.3865	31.4109	32.148		LPS-1	0.10715	8.53856	8.39958	14.0228	16.5776	10.7034
	Control-5	17.1814	17.5752	32.4582	30.4263	31.3563	31.8661	33.3808		Control-5	17.1814	17.5752		30.4263		31.8661			LPS-1	16.8676	16.9747	25.4061	25.2671	30.8904	33.4452	27.571		LPS-2	-0.295342	9.28793	7.91263	14.5415	16.3927	11.9283
	Control-5	17.1772	17.6501	31.9662	30.2909	30.8515	32.4301	34.2128		Control-5	17.1772	17.6501	31.9662	30.2909	30.8515		34.2128		LPS-2	16.9498	16.6544	26.2377	24.8624	31.4913	33.3425	28.8781		LPS-3	-0.170251	8.44955	6.07188	14.3923	16.6925	10.9555
	Control-6	17.0477	17.6742	31.9817	30.2124	30.8802	31.9697	34.406		Control-6	17.0477	17.6742	31.9817	30.2124	30.8802	31.9697	34.406		LPS-3	18.0323	17.8621	26.4819	24.1042	32.4246	34.7249	28.9878		LPS-4	0.263511	9.66581	9.06519	14.8336	16.278	11.4848
	Control-6	17.0012	17.566	32.1267	30.7807	30.7692	31.1732	Undetermined		Control-6	17.0012	17.566			30.7692	31.1732			LPS-4	17.4875	17.751	27.1533	26.5527	32.3211	33.7654	28.9722		LPS-5	-0.357226	8.73868	7.62703	15.0481	18.1492	11.3139
	Control-7	16.7274	16.6605	31.4034	29.1579	30.165	30.8713	33.6075		Control-7	16.7274	16.6605	31.4034	29.1579	30.165		33.6075		LPS-5	17.3381	16.9808	26.0767	24.9651	32.3861	35.4873	28.6519		LPS-6	-0.356828	8.60357	6.60465	14.2399	15.7905	11.1328
	Control-7	16.6047	16.579	32.4026	29.5911	30.3226	31.2379	32.3505		Control-7	16.6047	16.579		29.5911	30.3226	31.2379	32.3505		LPS-6	17.8127	17.4558	26.4162	24.4173	32.0525	33.6032	28.9455		LPS-7	-0.461263	7.84738	5.58956	13.6245	16.4687	10.023
	Control-8	17.0728	17.5878	34.4787	29.9837	30.4557	31.4109	30.9608		Control-8	17.0728	17.5878		29.9837	30.4557	31.4109			LPS-7	17.4983	17.037	25.3456	23.0878	31.1228	33.9669	27.5213		LPS-8	-0.275217	8.3537	7.38295	14.6279	16.5469	11.1539
	Control-8	17.0522	17.5227	31.1254	30.2238	30.3172	32.0276	32.148		Control-8	17.0522	17.5227	31.1254		30.3172		32.148		LPS-8	17.1846	16.9094	25.5383	24.5676	31.8126	33.7316	28.3385		LPS+2%Leu-1	-0.397475	9.02312	7.45824	14.5807	16.0847	11.332
	LPS-1	16.8682	17.0696	25.3485	25.2857	30.9769	32.6448	27.5993		LPS-1	16.8682	17.0696	25.3485	25.2857	30.9769		27.5993		LPS+2%Leu-1	16.7873	16.3898	25.8104	24.2456	31.368	32.872	28.1193		LPS+2%Leu-2	-0.187856	7.92305	5.52172	13.7607	15.2442	10.7747
	LPS-1	16.8669	16.8798	25.4638	25.2485	30.8039	33.4452	27.5426		LPS-1	16.8669	16.8798	25.4638	25.2485	30.8039	33.4452	27.5426		LPS+2%Leu-2	17.4172	17.2294	25.3403	22.939	31.1779	32.6615	28.1919		LPS+2%Leu-4	0.114895	7.14961	8.02461	13.5607	13.595	10.0734
	LPS-2	16.9749	16.6571	26.1888	24.9091	31.4913	33.3683	28.8781		LPS-2	16.9749	16.6571	26.1888	24.9091	31.4913	33.3683	28.8781		LPS+2%Leu-3									LPS+2%Leu-5	-0.201781	7.74323	7.08447	14.0848	16.6625	10.4161
	LPS-2	16.9247	16.6518	26.2866	24.8158	30.9841	33.3168	29.2221		LPS-2	16.9247	16.6518	26.2866	24.8158		33.3168			LPS+2%Leu-4	16.4023	16.5172	23.5519	24.4269	29.963	29.9973	26.4757		LPS+2%Leu-6	-0.554207	9.1681	7.92889	14.5095	16.3943	11.2088
	LPS-3	18.0385	17.8732	26.4819	24.0772	32.0777	34.9813	28.9763		LPS-3	18.0385	17.8732	26.4819	24.0772		34.9813	28.9763		LPS+2%Leu-5	17.0723	16.8705	24.8155	24.1568	31.1571	33.7349	27.4884		LPS+2%Leu-7	-0.0531406	8.1901	7.1442	14.0441	16.2043	11.2216
	LPS-3	18.0262	17.851	25.9674	24.1313	32.4246	34.4685	28.9993		LPS-3	18.0262	17.851		24.1313	32.4246	34.4685	28.9993		LPS+2%Leu-6	17.7875	17.2333	26.9556	25.7164	32.297	34.1818	28.9962		LPS+2%Leu-8	0.276078	8.27317	5.86849	14.3351	15.4571	10.5119
	LPS-4	17.4856	17.6346	27.1441	26.4523	31.9471	33.7654	28.9722		LPS-4	17.4856	17.6346	27.1441	26.4523		33.7654	28.9722		LPS+2%Leu-7	17.8106	17.7575	26.0007	24.9548	31.8548	34.0149	29.0322		LPS+5%Leu-1	-0.408072	9.62351	6.97256	15.3637	16.5527	12.8749
	LPS-4	17.4894	17.8673	27.1624	26.653	32.3211	37.0372	28.3813		LPS-4	17.4894	17.8673	27.1624	26.653	32.3211				LPS+2%Leu-8	17.8128	18.0888	26.0859	23.6812	32.1479	33.2699	28.3246		LPS+5%Leu-2	0.515944	10.2785	8.62331	14.0725	16.4067	13.0065
	LPS-5	17.3075	16.9917	26.1105	24.934	32.3861	35.2887	28.4616		LPS-5	17.3075	16.9917	26.1105	24.934	32.3861	35.2887	28.4616		LPS+5%Leu-1	17.0109	16.6028	26.6344	23.9834	32.3745	33.5636	29.8858		LPS+5%Leu-3	0.231149	8.74689	8.97774	15.323	17.6988	10.6359
	LPS-5	17.3686	16.97	26.043	24.9962	31.8116	35.6859	28.8423		LPS-5	17.3686	16.97	26.043	24.9962		35.6859	28.8423		LPS+5%Leu-2	17.3388	17.8547	27.6173	25.9621	31.4113	33.7455	30.3453		LPS+5%Leu-4	-0.192523	8.36799	7.14294	13.4418	16.1356	10.7266
	LPS-6	17.7831	17.4858	26.3596	24.454	30.9165	33.6032	28.9928		LPS-6	17.7831	17.4858	26.3596	24.454		33.6032	28.9928		LPS+5%Leu-3	17.097	17.3282	25.8439	26.0748	32.4201	34.7959	27.7329		LPS+5%Leu-5	0.32904	9.04374	7.80584	14.6838	16.8164	11.121
	LPS-6	17.8422	17.4258	26.4728	24.3806	32.0525	36.2929	28.8981		LPS-6	17.8422	17.4258	26.4728	24.3806	32.0525		28.8981		LPS+5%Leu-4	18.2372	18.0447	26.6052	25.3802	31.679	34.3729	28.9638		LPS+5%Leu-6	-0.240012	8.0122	7.5774	13.8344	15.5102	11.3067
	LPS-7	17.6307	17.0953	25.3769	23.0878	31.1228	33.9669	27.4776		LPS-7	17.6307	17.0953	25.3769	23.0878	31.1228	33.9669	27.4776		LPS+5%Leu-5	15.9116	16.2406	24.9553	23.7174	30.5954	32.728	27.0327		LPS+5%Leu-7	0.181322	9.05203	8.10187	15.6309	16.5855	11.3094
	LPS-7	17.3658	16.9787	25.3144	22.7323	30.5848	33.2524	27.5649		LPS-7	17.3658	16.9787	25.3144				27.5649		LPS+5%Leu-6	17.245	17.0049	25.2572	24.8224	31.0794	32.7551	28.5516		LPS+5%Leu-8	0.0864534	9.16062	8.06322	13.8395	16.417	11.3382
	LPS-8	17.1194	16.9033	25.5525	24.5906	31.8126	33.7316	28.4049		LPS-8	17.1194	16.9033	25.5525	24.5906	31.8126	33.7316	28.4049		LPS+5%Leu-7	17.333	17.5143	26.385	25.4348	32.9639	33.9185	28.6424		LPS+2%+5%Leu-1	0.0526409	7.92107	7.07932	14.9381	16.328	11.4332
	LPS-8	17.2499	16.9156	25.5242	24.5446	31.5989	32.0146	28.2721		LPS-8	17.2499	16.9156	25.5242	24.5446			28.2721		LPS+5%Leu-8	18.4304	18.5168	27.591	26.4936	32.2698	34.8474	29.7685		LPS+2%+5%Leu-2	0.0528221	9.40205	8.42817	15.221	16.5142	11.8513
	LPS+2%Leu-1	16.9216	16.3054	25.8368	24.2448	31.368	34.9647	28.0462		LPS+2%Leu-1	16.9216	16.3054	25.8368	24.2448	31.368		28.0462		LPS+2%+5%Leu-1	17.4194	17.472	25.3404	24.4987	32.3574	33.7474	28.8526		LPS+2%+5%Leu-3	0.00440121	7.50212	7.79478	15.0449	15.11	10.8161
	LPS+2%Leu-1	16.6531	16.4743	25.7841	24.2463	31.713	32.872	28.1924		LPS+2%Leu-1	16.6531	16.4743	25.7841	24.2463		32.872	28.1924		LPS+2%+5%Leu-2	17.4836	17.5364	26.8856	25.9117	32.7046	33.9978	29.3348		LPS+2%+5%Leu-4	0.32688	7.97068	7.25542	14.1924	16.6629	10.8609
	LPS+2%Leu-2	17.3951	17.2791	25.2475	22.9966	31.2275	32.6615	28.1809		LPS+2%Leu-2	17.3951	17.2791	25.2475	22.9966	31.2275	32.6615	28.1809		LPS+2%+5%Leu-3	17.1047	17.1091	24.6068	24.8995	32.1497	32.2147	27.9208		LPS+2%+5%Leu-5	0.476756	8.66208	6.96253	14.5502	16.7254	11.9528
	LPS+2%Leu-2	17.4394	17.1797	25.4331	22.8813	31.1283	34.7747	28.203		LPS+2%Leu-2	17.4394	17.1797	25.4331	22.8813	31.1283		28.203		LPS+2%+5%Leu-4	16.9845	17.3114	24.9552	24.2399	31.1769	33.6474	27.8454		LPS+2%+5%Leu-6	-0.128717	8.86666	6.00334	14.6289	16.0634	12.3371
	LPS+2%Leu-3	27.3771	32.5157	33.6366	Undetermined	32.9077	Undetermined	36.4789		LPS+2%Leu-3	27.3771	32.5157	33.6366	Undetermined	32.9077		36.4789		LPS+2%+5%Leu-5	17.3064	17.7831	25.9684	24.2689	31.8566	34.0318	29.2591		LPS+2%+5%Leu-7	3.40083	11.8156	8.01584	16.0214	16.5162	12.4586
	LPS+2%Leu-3	29.5076	32.47	Undetermined	Undetermined	36.1646	Undetermined	Undetermined		LPS+2%Leu-3	29.5076	32.47	Undetermined	Undetermined	36.1646				LPS+2%+5%Leu-6	18.1907	18.062	27.0574	24.194	32.8196	34.2541	30.5278		LPS+2%+5%Leu-8	-0.397739	8.5933	6.50976	14.4804	16.3825	10.7667
	LPS+2%Leu-4	16.363	16.5792	23.5933	24.4005	29.973	30.0626	26.4666		LPS+2%Leu-4	16.363	16.5792	23.5933	24.4005	29.973	30.0626	26.4666		LPS+2%+5%Leu-7	17.6104	21.0112	29.4259	25.6262	33.6318	34.1266	30.069
	LPS+2%Leu-4	16.4417	16.4552	23.5106	24.4534	29.953	29.9321	26.4848		LPS+2%Leu-4	16.4417	16.4552	23.5106	24.4534	29.953	29.9321	26.4848		LPS+2%+5%Leu-8	17.3644	16.9666	25.9577	23.8741	31.8448	33.7469	28.131		Average	0.434643	14.5704	13.1672	13.7976	14.5192	16.3199
	LPS+2%Leu-5	17.1029	16.8896	24.7716	24.1514	31.0385	34.3863	27.4182		LPS+2%Leu-5	17.1029	16.8896	24.7716	24.1514	31.0385		27.4182
	LPS+2%Leu-5	17.0417	16.8514	24.8595	24.1622	31.2758	33.7349	27.5586		LPS+2%Leu-5	17.0417	16.8514	24.8595	24.1622	31.2758	33.7349	27.5586											▲▲CT	Arg1	Ym1	Fizz1	Mgl1	Mgl2	IL-10
	LPS+2%Leu-6	17.7353	17.1955	27.0038	25.7453	33.2538	34.9	29.0099		LPS+2%Leu-6	17.7353	17.1955	27.0038	25.7453			29.0099											Control-1	0.385314	-0.000188419	0.485341	0.327166	0.104332	-0.92294
	LPS+2%Leu-6	17.8397	17.2711	26.9073	25.6874	32.297	34.1818	28.9826		LPS+2%Leu-6	17.8397	17.2711	26.9073	25.6874	32.297	34.1818	28.9826											Control-2	0.0492648	0.260668	0.341611	0.381867	0.209296	-0.696216
	LPS+2%Leu-7	17.8106	17.7575	26.0007	24.9548	32.0996	34.0149	29.0322		LPS+2%Leu-7	17.8106	17.7575	26.0007	24.9548		34.0149	29.0322											Control-4	-0.17145	-0.523427	-0.15512	0.107119	-0.39097	1.08524
	LPS+2%Leu-7	17.6412	17.7622	26.0608	25.0654	31.8548	34.235	29.0845		LPS+2%Leu-7	17.6412	17.7622	26.0608	25.0654	31.8548	34.235	29.0845											Control-5	-0.00130286	0.216534	0.0120994	-0.125417	0.167602	0.713592
	LPS+2%Leu-8	17.8621	18.0585	26.1259	23.7276	32.0332	34.6026	28.1241		LPS+2%Leu-8	17.8621	18.0585	26.1259	23.7276	32.0332		28.1241											Control-6	0.161068	0.38696	0.0208322	0.00270666	0.0278793	1.06167
	LPS+2%Leu-8	17.7634	18.1191	26.0459	23.6349	32.2626	33.2699	28.5252		LPS+2%Leu-8	17.7634	18.1191	26.0459	23.6349	32.2626	33.2699	28.5252											Control-7	-0.480958	0.166962	-0.458728	-0.219806	0.0527034	-0.00694329
	LPS+5%Leu-1	17.0651	16.5695	26.6099	23.9507	32.4231	33.5636	30.016		LPS+5%Leu-1	17.0651	16.5695	26.6099	23.9507	32.4231	33.5636	30.016											Control-8	0.0580643	-0.50751	-0.246036	-0.473636	-0.170843	-1.23441
	LPS+5%Leu-1	16.9566	16.6362	26.6589	24.0162	32.3259	34.3696	29.7556		LPS+5%Leu-1	16.9566	16.6362	26.6589	24.0162	32.3259		29.7556											LPS-1	-0.327493	-6.03179	-4.7676	0.225282	2.05847	-5.61649
	LPS+5%Leu-2	17.334	17.8811	27.5931	25.9563	31.4113	34.7321	30.192		LPS+5%Leu-2	17.334	17.8811	27.5931	25.9563	31.4113		30.192											LPS-2	-0.729985	-5.28243	-5.25455	0.743932	1.87358	-4.39158
	LPS+5%Leu-2	17.3436	17.8284	27.6416	25.9679	33.9026	33.7455	30.4986		LPS+5%Leu-2	17.3436	17.8284	27.6416	25.9679		33.7455	30.4986											LPS-3	-0.604894	-6.1208	-7.0953	0.594722	2.17337	-5.36444
	LPS+5%Leu-3	17.1375	17.3325	25.8639	26.1266	32.4201	34.7959	27.8647		LPS+5%Leu-3	17.1375	17.3325	25.8639	26.1266	32.4201	34.7959	27.8647											LPS-4	-0.171132	-4.90454	-4.10199	1.03605	1.75879	-4.83514
	LPS+5%Leu-3	17.0566	17.3239	25.824	26.0229	33.5363	35.7363	27.6011		LPS+5%Leu-3	17.0566	17.3239	25.824	26.0229			27.6011											LPS-5	-0.791869	-5.83167	-5.54015	1.25051	3.63008	-5.00604
	LPS+5%Leu-4	18.238	18.0131	26.5982	25.3234	32.049	34.3729	29.0212		LPS+5%Leu-4	18.238	18.0131	26.5982	25.3234		34.3729	29.0212											LPS-6	-0.791471	-5.96678	-6.56253	0.44231	1.27135	-5.18709
	LPS+5%Leu-4	18.2365	18.0764	26.6123	25.4369	31.679	36.8533	28.9064		LPS+5%Leu-4	18.2365	18.0764	26.6123	25.4369	31.679		28.9064											LPS-7	-0.895906	-6.72297	-7.57762	-0.173047	1.94952	-6.2969
	LPS+5%Leu-5	15.9071	16.2386	24.9788	23.6331	30.6658	33.5094	26.9091		LPS+5%Leu-5	15.9071	16.2386	24.9788	23.6331	30.6658		26.9091											LPS-8	-0.70986	-6.21665	-5.78423	0.830384	2.02777	-5.16601
	LPS+5%Leu-5	15.9161	16.2427	24.9319	23.8018	30.525	32.728	27.1562		LPS+5%Leu-5	15.9161	16.2427	24.9319	23.8018	30.525	32.728	27.1562											LPS+2%Leu-1	-0.832118	-5.54723	-5.70894	0.783161	1.56554	-4.98794
	LPS+5%Leu-6	17.2897	16.9628	25.3443	24.8479	31.0794	34.3353	28.5667		LPS+5%Leu-6	17.2897	16.9628	25.3443	24.8479	31.0794		28.5667											LPS+2%Leu-2	-0.622499	-6.6473	-7.64545	-0.0369052	0.725081	-5.5452
	LPS+5%Leu-6	17.2003	17.0471	25.17	24.7968	31.5146	32.7551	28.5366		LPS+5%Leu-6	17.2003	17.0471	25.17	24.7968		32.7551	28.5366											LPS+2%Leu-4	-0.319748	-7.42074	-5.14257	-0.236888	-0.924177	-6.24652
	LPS+5%Leu-7	17.2688	17.5269	26.5014	25.4469	34.4408	33.9185	29.0134		LPS+5%Leu-7	17.2688	17.5269	26.5014	25.4469		33.9185	29.0134											LPS+2%Leu-5	-0.636424	-6.82712	-6.0827	0.287261	2.14337	-5.90383
	LPS+5%Leu-7	17.3971	17.5017	26.2686	25.4228	32.9639	34.4153	28.2713		LPS+5%Leu-7	17.3971	17.5017	26.2686	25.4228	32.9639		28.2713											LPS+2%Leu-6	-0.98885	-5.40225	-5.23828	0.711943	1.87516	-5.11114
	LPS+5%Leu-8	18.3985	18.5265	27.6555	26.4602	32.2698	34.8474	29.9627		LPS+5%Leu-8	18.3985	18.5265	27.6555	26.4602	32.2698	34.8474	29.9627											LPS+2%Leu-7	-0.487784	-6.38025	-6.02298	0.246584	1.68516	-5.09835
	LPS+5%Leu-8	18.4622	18.5071	27.5264	26.5269	33.1021	35.2736	29.5744		LPS+5%Leu-8	18.4622	18.5071	27.5264	26.5269			29.5744											LPS+2%Leu-8	-0.158565	-6.29719	-7.29869	0.537568	0.937948	-5.80803
	LPS+2%+5%Leu-1	17.3663	17.4472	25.1883	24.6491	32.9772	34.344	28.7412		LPS+2%+5%Leu-1	17.3663	17.4472	25.1883	24.6491			28.7412											LPS+5%Leu-1	-0.842715	-4.94684	-6.19462	1.56609	2.03354	-3.44496
	LPS+2%+5%Leu-1	17.4724	17.4968	25.4926	24.3482	32.3574	33.7474	28.964		LPS+2%+5%Leu-1	17.4724	17.4968	25.4926	24.3482	32.3574	33.7474	28.964											LPS+5%Leu-2	0.0813016	-4.29185	-4.54387	0.274923	1.88755	-3.31343
	LPS+2%+5%Leu-2	17.3879	17.591	26.8078	25.9491	33.3425	33.9978	29.2919		LPS+2%+5%Leu-2	17.3879	17.591	26.8078	25.9491		33.9978	29.2919											LPS+5%Leu-3	-0.203494	-5.82347	-4.18944	1.52546	3.17968	-5.68402
	LPS+2%+5%Leu-2	17.5792	17.4817	26.9634	25.8743	32.7046	35.4176	29.3777		LPS+2%+5%Leu-2	17.5792	17.4817	26.9634	25.8743	32.7046		29.3777											LPS+5%Leu-4	-0.627166	-6.20236	-6.02424	-0.355759	1.61647	-5.59335
	LPS+2%+5%Leu-3	17.185	17.1173	24.5941	24.8667	32.2426	32.2147	27.9822		LPS+2%+5%Leu-3	17.185	17.1173	24.5941	24.8667	32.2426	32.2147	27.9822											LPS+5%Leu-5	-0.105603	-5.52661	-5.36134	0.886239	2.29724	-5.19886
	LPS+2%+5%Leu-3	17.0244	17.1009	24.6196	24.9323	32.0568	34.1212	27.8593		LPS+2%+5%Leu-3	17.0244	17.1009	24.6196	24.9323	32.0568		27.8593											LPS+5%Leu-6	-0.674655	-6.55815	-5.58978	0.0368711	0.990988	-5.01322
	LPS+2%+5%Leu-4	16.9458	17.3614	24.9644	24.2935	31.9245	31.9732	27.7846		LPS+2%+5%Leu-4	16.9458	17.3614	24.9644	24.2935			27.7846											LPS+5%Leu-7	-0.253321	-5.51832	-5.06531	1.83334	2.06633	-5.01049
	LPS+2%+5%Leu-4	17.0232	17.2614	24.9459	24.1863	31.1769	33.6474	27.9062		LPS+2%+5%Leu-4	17.0232	17.2614	24.9459	24.1863	31.1769	33.6474	27.9062											LPS+5%Leu-8	-0.348189	-5.40973	-5.10396	0.0419055	1.89787	-4.98173
	LPS+2%+5%Leu-5	17.2414	17.8309	25.9425	24.2537	31.7651	33.0714	29.0713		LPS+2%+5%Leu-5	17.2414	17.8309	25.9425	24.2537	31.7651	33.0714	29.0713											LPS+2%+5%Leu-1	-0.382002	-6.64928	-6.08786	1.14052	1.80883	-4.88667
	LPS+2%+5%Leu-5	17.3713	17.7354	25.9944	24.2841	31.9481	34.9921	29.447		LPS+2%+5%Leu-5	17.3713	17.7354	25.9944	24.2841	31.9481	34.9921	29.447											LPS+2%+5%Leu-2	-0.381821	-5.1683	-4.73901	1.42346	1.99508	-4.46865
	LPS+2%+5%Leu-6	Undetermined	18.0045	26.9748	24.2395	32.8196	34.3109	30.5042		LPS+2%+5%Leu-6		18.0045	26.9748	24.2395	32.8196	34.3109	30.5042											LPS+2%+5%Leu-3	-0.430242	-7.06823	-5.3724	1.24738	0.590851	-5.50384
	LPS+2%+5%Leu-6	18.1907	18.1194	27.1399	24.1486	33.9624	34.1974	30.5514		LPS+2%+5%Leu-6	18.1907	18.1194	27.1399	24.1486		34.1974	30.5514											LPS+2%+5%Leu-4	-0.107762	-6.59967	-5.91176	0.394846	2.14374	-5.45897
	LPS+2%+5%Leu-7	17.587	20.9688	29.3043	25.6373	33.6318	34.2325	30.1537		LPS+2%+5%Leu-7	17.587	20.9688	29.3043	25.6373	33.6318	34.2325	30.1537											LPS+2%+5%Leu-5	0.0421132	-5.90828	-6.20464	0.752628	2.20623	-4.36713
	LPS+2%+5%Leu-7	17.6337	21.0536	29.5475	25.6151	35.0942	34.0207	29.9842		LPS+2%+5%Leu-7	17.6337	21.0536	29.5475	25.6151		34.0207	29.9842											LPS+2%+5%Leu-6	-0.56336	-5.70369	-7.16383	0.831373	1.54427	-3.9828
	LPS+2%+5%Leu-8	17.333	16.9535	25.9788	23.9109	31.8448	35.085	28.2043		LPS+2%+5%Leu-8	17.333	16.9535	25.9788	23.9109	31.8448		28.2043											LPS+2%+5%Leu-7	2.96618	-2.7548	-5.15133	2.22384	1.99708	-3.8613
	LPS+2%+5%Leu-8	17.3957	16.9798	25.9365	23.8373	32.8009	33.7469	28.0577		LPS+2%+5%Leu-8	17.3957	16.9798	25.9365	23.8373		33.7469	28.0577											LPS+2%+5%Leu-8	-0.832382	-5.97705	-6.65742	0.682823	1.86333	-5.55325
																												表达量	Arg1	Ym1	Fizz1	Mgl1	Mgl2	IL-10
																												Control-1	0.765612	1.00013	0.714328	0.797101	0.930236	1.89597
																												Control-2	0.966429	0.834701	0.78916	0.767444	0.864959	1.62025
																												Control-4	1.12619	1.43737	1.11351	0.92844	1.31127	0.471314
																												Control-5	1.0009	0.860631	0.991648	1.09082	0.890321	0.6098
																												Control-6	0.894363	0.764739	0.985664	0.998126	0.980861	0.479076
																												Control-7	1.39567	0.890716	1.37433	1.16458	0.964128	1.00482
																												Control-8	0.960552	1.42159	1.18594	1.3886	1.12572	2.35285
																												LPS-1	1.25483	65.4258	27.2389	0.855428	0.240071	49.0606
																												LPS-2	1.65862	38.9196	38.1748	0.59711	0.272896	20.9892
																												LPS-3	1.52087	69.5897	136.741	0.662172	0.221692	41.1963
																												LPS-4	1.12594	29.9512	17.1721	0.487662	0.295496	28.5444
																												LPS-5	1.73132	56.9519	46.532	0.420298	0.0807675	32.1343
																									0.785013			LPS-6	1.73084	62.5431	94.5189	0.735955	0.414271	36.431
																												LPS-7	1.86078	105.637	191.025	1.12744	0.258902	78.6241
																												LPS-8	1.63565	74.3701	55.1095	0.562379	0.245234	35.9024
																												LPS+2%Leu-1	1.7803	46.7609	52.3073	0.581092	0.33785	31.7336
																												LPS+2%Leu-2	1.53954	100.239	200.222	1.02591	0.604963	46.6952
																												LPS+2%Leu-4	1.24811	171.342	35.3237	1.17845	1.8976	75.9258
																												LPS+2%Leu-5	1.55447	113.545	67.7761	0.819456	0.22635	59.8729
																												LPS+2%Leu-6	1.9846	42.2901	37.7468	0.610497	0.272597	34.5626
																												LPS+2%Leu-7	1.40229	83.3005	65.0277	0.84289	0.310969	34.2575
																												LPS+2%Leu-8	1.11618	78.6397	157.443	0.688931	0.521975	56.0264
																												LPS+5%Leu-1	1.79342	30.8424	73.2431	0.337722	0.244256	10.8902
																												LPS+5%Leu-2	0.945205	19.5874	23.326	0.826494	0.270265	9.94128
																												LPS+5%Leu-3	1.15148	56.6289	18.2451	0.347369	0.110363	51.4115
																												LPS+5%Leu-4	1.54453	73.6371	65.0845	1.27966	0.326132	48.2799
																												LPS+5%Leu-5	1.07594	46.0974	41.1078	0.541023	0.203452	36.7292
																												LPS+5%Leu-6	1.59622	94.2322	48.1605	0.974767	0.503133	32.2945
																												LPS+5%Leu-7	1.19195	45.8332	33.4819	0.280615	0.238767	32.2335
																												LPS+5%Leu-8	1.27296	42.5101	34.391	0.971371	0.268339	31.5973
																												LPS+2%+5%Leu-1	1.30315	100.377	68.0186	0.453597	0.285422	29.5824
																												LPS+2%+5%Leu-2	1.30299	35.9596	26.7045	0.372818	0.250854	22.141
																												LPS+2%+5%Leu-3	1.34746	134.199	41.4241	0.421212	0.663951	45.3756
																												LPS+2%+5%Leu-4	1.07756	96.9835	60.2027	0.760571	0.226293	43.9861
																												LPS+2%+5%Leu-5	0.971231	60.0577	73.7537	0.593522	0.2167	20.6366
																												LPS+2%+5%Leu-6	1.47771	52.1172	143.393	0.561994	0.34287	15.8103
																												LPS+2%+5%Leu-7	0.127965	6.74957	35.5391	0.214071	0.250506	14.5334
																												LPS+2%+5%Leu-8	1.78062	62.9898	100.945	0.622945	0.274841	46.9563
																												LPS	LPS+2%Leu	LPS+5%Leu	LPS+2%+5%Leu
																											Control

### Sheet: Melt Curve Raw Data
Block Type	384-Well Block
Calibration Background is expired	No
Calibration Background performed on	11-09-2019
Calibration Pure Dye ABY is expired	No
Calibration Pure Dye ABY performed on	11-09-2019
Calibration Pure Dye CY5 is expired	No
Calibration Pure Dye CY5 performed on	11-09-2019
Calibration Pure Dye FAM is expired	No
Calibration Pure Dye FAM performed on	11-09-2019
Calibration Pure Dye JUN is expired	No
Calibration Pure Dye JUN performed on	11-09-2019
Calibration Pure Dye MUSTANG PURPLE is expired	No
Calibration Pure Dye MUSTANG PURPLE performed on	11-09-2019
Calibration Pure Dye NED is expired	No
Calibration Pure Dye NED performed on	11-09-2019
Calibration Pure Dye ROX is expired	No
Calibration Pure Dye ROX performed on	11-09-2019
Calibration Pure Dye SYBR is expired	No
Calibration Pure Dye SYBR performed on	11-09-2019
Calibration Pure Dye TAMRA is expired	No
Calibration Pure Dye TAMRA performed on	11-09-2019
Calibration Pure Dye VIC is expired	No
Calibration Pure Dye VIC performed on	11-09-2019
Calibration ROI is expired	No
Calibration ROI performed on	11-09-2019
Calibration Uniformity is expired	No
Calibration Uniformity performed on	11-09-2019
Chemistry	SYBR_GREEN
Date Created	2021-08-23 19:27:38 PM CST
Experiment Barcode
Experiment Comment
Experiment File Name	D:\LIUYAO\20210823 liuyao mouse-Liver.eds
Experiment Name	20210823 liuyao mouse-Liver
Experiment Run End Time	2021-08-23 16:02:57 PM CST
Experiment Type	Comparative Cт (ΔΔCт)
Instrument Name	272531372
Instrument Serial Number	272531372
Instrument Type	QuantStudio™ 5 System
Passive Reference	ROX
Post-read Stage/Step
Pre-read Stage/Step
Quantification Cycle Method	Ct
Signal Smoothing On	true
Stage where Melt Analysis is performed	Stage3
Stage/ Cycle where Ct Analysis is performed	Stage2, Step2
User Name
Well	Well Position	Reading	Temperature	Fluorescence	Derivative	Target Name
1	A1	1	60.0005	398897	8607.2	Cyclophilin
1	A1	2	60.2293	398293	8673.21	Cyclophilin
1	A1	3	60.4581	396552	8742.22	Cyclophilin
1	A1	4	60.6869	395360	8797.17	Cyclophilin
1	A1	5	60.9157	392995	8832.33	Cyclophilin
1	A1	6	61.1445	390309	8856	Cyclophilin
1	A1	7	61.3733	388529	8882.86	Cyclophilin
1	A1	8	61.6021	386106	8919.68	Cyclophilin
1	A1	9	61.8309	384767	8958.87	Cyclophilin
1	A1	10	62.0597	382968	8984.78	Cyclophilin
1	A1	11	62.2885	380330	8987.8	Cyclophilin
1	A1	12	62.5173	376026	8972.61	Cyclophilin
1	A1	13	62.7461	375735	8954.78	Cyclophilin
1	A1	14	62.9749	372781	8949.21	Cyclophilin
1	A1	15	63.2037	371387	8963.89	Cyclophilin
1	A1	16	63.4325	369510	9001.41	Cyclophilin
1	A1	17	63.6613	365760	9064.45	Cyclophilin
1	A1	18	63.8901	363665	9154.79	Cyclophilin
1	A1	19	64.1189	362201	9265.73	Cyclophilin
1	A1	20	64.3477	360137	9375.22	Cyclophilin
1	A1	21	64.5765	358641	9448.93	Cyclophilin
1	A1	22	64.8053	354315	9452.84	Cyclophilin
1	A1	23	65.0341	352320	9368.91	Cyclophilin
1	A1	24	65.2629	349824	9205.32	Cyclophilin
1	A1	25	65.4917	347885	8999.17	Cyclophilin
1	A1	26	65.7205	345832	8808.68	Cyclophilin
1	A1	27	65.9493	340923	8693.51	Cyclophilin
1	A1	28	66.1781	341520	8688.77	Cyclophilin
1	A1	29	66.4069	339775	8786.16	Cyclophilin
1	A1	30	66.6357	338182	8936.31	Cyclophilin
1	A1	31	66.8645	336799	9073.88	Cyclophilin
1	A1	32	67.0933	331506	9148.98	Cyclophilin
1	A1	33	67.3221	329164	9143.44	Cyclophilin
1	A1	34	67.5509	328185	9066.28	Cyclophilin
1	A1	35	67.7797	327005	8939.36	Cyclophilin
1	A1	36	68.0085	322846	8788.73	Cyclophilin
1	A1	37	68.2373	321951	8644.54	Cyclophilin
1	A1	38	68.4661	318250	8540.59	Cyclophilin
1	A1	39	68.6949	316280	8505.76	Cyclophilin
1	A1	40	68.9237	317121	8550.36	Cyclophilin
1	A1	41	69.1525	313249	8659.17	Cyclophilin
1	A1	42	69.3813	311966	8796.49	Cyclophilin
1	A1	43	69.6101	308796	8920.98	Cyclophilin
1	A1	44	69.8389	308116	9000	Cyclophilin
1	A1	45	70.0677	303871	9017.29	Cyclophilin
1	A1	46	70.2965	302839	8973.35	Cyclophilin
1	A1	47	70.5253	300291	8881.79	Cyclophilin
1	A1	48	70.7541	297856	8764.45	Cyclophilin
1	A1	49	70.9829	295751	8645.67	Cyclophilin
1	A1	50	71.2117	292976	8545.95	Cyclophilin
1	A1	51	71.4405	292713	8476.6	Cyclophilin
1	A1	52	71.6693	289578	8436.85	Cyclophilin
1	A1	53	71.8981	287123	8416.39	Cyclophilin
1	A1	54	72.1269	286142	8402.17	Cyclophilin
1	A1	55	72.3557	284245	8382.53	Cyclophilin
1	A1	56	72.5845	281207	8365.84	Cyclophilin
1	A1	57	72.8133	278565	8369.17	Cyclophilin
1	A1	58	73.0421	277769	8403.32	Cyclophilin
1	A1	59	73.2709	276541	8448.34	Cyclophilin
1	A1	60	73.4997	272741	8492.84	Cyclophilin
1	A1	61	73.7285	272341	8510.34	Cyclophilin
1	A1	62	73.9573	269280	8480.96	Cyclophilin
1	A1	63	74.1861	267317	8400.39	Cyclophilin
1	A1	64	74.4149	263425	8231.78	Cyclophilin
1	A1	65	74.6437	263766	8026.65	Cyclophilin
1	A1	66	74.8725	262397	7809.38	Cyclophilin
1	A1	67	75.1013	258753	7608.38	Cyclophilin
1	A1	68	75.3301	256449	7461.14	Cyclophilin
1	A1	69	75.5589	255864	7409	Cyclophilin
1	A1	70	75.7877	254365	7478.79	Cyclophilin
1	A1	71	76.0165	251941	7662.12	Cyclophilin
1	A1	72	76.2453	251515	7907.79	Cyclophilin
1	A1	73	76.4741	248907	8136.35	Cyclophilin
1	A1	74	76.7029	247736	8272.53	Cyclophilin
1	A1	75	76.9317	244107	8279.25	Cyclophilin
1	A1	76	77.1605	242378	8173.9	Cyclophilin
1	A1	77	77.3893	239989	8016.82	Cyclophilin
1	A1	78	77.6181	237591	7878.22	Cyclophilin
1	A1	79	77.8469	237989	7801.32	Cyclophilin
1	A1	80	78.0757	234373	7783.54	Cyclophilin
1	A1	81	78.3045	233913	7784.87	Cyclophilin
1	A1	82	78.5333	232000	7756.19	Cyclophilin
1	A1	83	78.7621	228824	7668.62	Cyclophilin
1	A1	84	78.9909	226971	7527.64	Cyclophilin
1	A1	85	79.2197	225012	7367.08	Cyclophilin
1	A1	86	79.4485	224120	7232.24	Cyclophilin
1	A1	87	79.6773	222290	7163.82	Cyclophilin
1	A1	88	79.9061	220440	7187.48	Cyclophilin
1	A1	89	80.1349	217540	7306.75	Cyclophilin
1	A1	90	80.3637	218777	7497.38	Cyclophilin
1	A1	91	80.5925	214439	7709.1	Cyclophilin
1	A1	92	80.8213	214059	7882.61	Cyclophilin
1	A1	93	81.0501	213213	7982.33	Cyclophilin
1	A1	94	81.2789	209047	8032.97	Cyclophilin
1	A1	95	81.5077	206541	8143.76	Cyclophilin
1	A1	96	81.7365	205248	8483.2	Cyclophilin
1	A1	97	81.9653	204384	9151.9	Cyclophilin
1	A1	98	82.1941	202107	10502.3	Cyclophilin
1	A1	99	82.4229	200332	12891.2	Cyclophilin
1	A1	100	82.6517	200532	16724.2	Cyclophilin
1	A1	101	82.8805	196136	22358.1	Cyclophilin
1	A1	102	83.1093	194406	29916.1	Cyclophilin
1	A1	103	83.3381	190414	39066.1	Cyclophilin
1	A1	104	83.5669	187741	48880.5	Cyclophilin
1	A1	105	83.7957	182102	57905.2	Cyclophilin
1	A1	106	84.0245	168283	64486.4	Cyclophilin
1	A1	107	84.2533	141487	67258.6	Cyclophilin
1	A1	108	84.4821	105317	65591.2	Cyclophilin
1	A1	109	84.7109	74692.3	59791.3	Cyclophilin
1	A1	110	84.9397	48796	50981.7	Cyclophilin
1	A1	111	85.1685	28354.1	40723.7	Cyclophilin
1	A1	112	85.3973	16386.1	30558.6	Cyclophilin
1	A1	113	85.6261	10465.4	21643.7	Cyclophilin
1	A1	114	85.8549	9790.96	14587.3	Cyclophilin
1	A1	115	86.0837	8844.36	9485.11	Cyclophilin
1	A1	116	86.3125	7557.97	5205.19	Cyclophilin
1	A1	117	86.5413	8333.23	2315.4	Cyclophilin
1	A1	118	86.7701	6846.23	682.729	Cyclophilin
1	A1	119	86.9989	7322.74	-134.044	Cyclophilin
1	A1	120	87.2277	8684.55	-453.561	Cyclophilin
1	A1	121	87.4565	6800.29	-497.052	Cyclophilin
1	A1	122	87.6853	9832.38	-417.3	Cyclophilin
1	A1	123	87.9141	6670.41	-315.78	Cyclophilin
1	A1	124	88.1429	8177.1	-250.504	Cyclophilin
1	A1	125	88.3717	6881.91	-242.959	Cyclophilin
1	A1	126	88.6005	7231.78	-289.03	Cyclophilin
1	A1	127	88.8293	6228.06	-372.819	Cyclophilin
1	A1	128	89.0581	8029.13	-478.905	Cyclophilin
1	A1	129	89.2869	5557.38	-598.508	Cyclophilin
1	A1	130	89.5157	7176.53	-727.978	Cyclophilin
1	A1	131	89.7445	7130.3	-861.814	Cyclophilin
1	A1	132	89.9733	5381.92	-985.543	Cyclophilin
1	A1	133	90.2021	7351.11	-1074.07	Cyclophilin
1	A1	134	90.4309	6663.96	-1098.29	Cyclophilin
1	A1	135	90.6597	7172.39	-1038.19	Cyclophilin
1	A1	136	90.8885	6648.37	-896.372	Cyclophilin
1	A1	137	91.1173	7807.1	-704.607	Cyclophilin
1	A1	138	91.3461	7692.93	-517.309	Cyclophilin
1	A1	139	91.5749	5749.8	-391.718	Cyclophilin
1	A1	140	91.8037	6869.11	-362.451	Cyclophilin
1	A1	141	92.0325	6175.86	-424.021	Cyclophilin
1	A1	142	92.2613	5243.02	-533.576	Cyclophilin
1	A1	143	92.4901	6505.43	-636.207	Cyclophilin
1	A1	144	92.7189	6718.59	-700.311	Cyclophilin
1	A1	145	92.9477	7026.46	-740.322	Cyclophilin
1	A1	146	93.1765	6552.84	-808.872	Cyclophilin
1	A1	147	93.4053	4636.26	-960.785	Cyclophilin
1	A1	148	93.6341	5432.81	-1213.58	Cyclophilin
1	A1	149	93.8629	6244.97	-1532.91	Cyclophilin
1	A1	150	94.0917	7418.88	-1852.09	Cyclophilin
1	A1	151	94.3205	6321.42	-2109.12	Cyclophilin
1	A1	152	94.5493	7475.83	-2275.24	Cyclophilin
1	A1	153	94.7781	8574.52	-2360.67	Cyclophilin
2	A2	1	60.0005	421169	10474.4	Cyclophilin
2	A2	2	60.2293	421286	10404.1	Cyclophilin
2	A2	3	60.4581	418448	10380.3	Cyclophilin
2	A2	4	60.6869	416700	10386.8	Cyclophilin
2	A2	5	60.9157	415118	10395.5	Cyclophilin
2	A2	6	61.1445	412728	10375.2	Cyclophilin
2	A2	7	61.3733	409667	10303	Cyclophilin
2	A2	8	61.6021	406375	10170.3	Cyclophilin
2	A2	9	61.8309	404699	9984.84	Cyclophilin
2	A2	10	62.0597	401624	9767.46	Cyclophilin
2	A2	11	62.2885	399134	9546.64	Cyclophilin
2	A2	12	62.5173	396305	9353.81	Cyclophilin
2	A2	13	62.7461	395609	9218.49	Cyclophilin
2	A2	14	62.9749	392035	9160.36	Cyclophilin
2	A2	15	63.2037	390865	9204.88	Cyclophilin
2	A2	16	63.4325	387739	9336.24	Cyclophilin
2	A2	17	63.6613	387431	9537	Cyclophilin
2	A2	18	63.8901	384359	9770.72	Cyclophilin
2	A2	19	64.1189	382189	9995.11	Cyclophilin
2	A2	20	64.3477	379480	10172.6	Cyclophilin
2	A2	21	64.5765	376555	10277.4	Cyclophilin
2	A2	22	64.8053	374139	10298.9	Cyclophilin
2	A2	23	65.0341	372162	10242.7	Cyclophilin
2	A2	24	65.2629	367859	10130.9	Cyclophilin
2	A2	25	65.4917	366401	10001	Cyclophilin
2	A2	26	65.7205	364048	9897.02	Cyclophilin
2	A2	27	65.9493	359893	9854.19	Cyclophilin
2	A2	28	66.1781	359548	9882.61	Cyclophilin
2	A2	29	66.4069	357328	9961.12	Cyclophilin
2	A2	30	66.6357	355760	10047.9	Cyclophilin
2	A2	31	66.8645	352127	10101.4	Cyclophilin
2	A2	32	67.0933	348355	10097.1	Cyclophilin
2	A2	33	67.3221	346134	10030.5	Cyclophilin
2	A2	34	67.5509	344992	9909.93	Cyclophilin
2	A2	35	67.7797	342401	9749.63	Cyclophilin
2	A2	36	68.0085	339742	9571.73	Cyclophilin
2	A2	37	68.2373	336811	9408.63	Cyclophilin
2	A2	38	68.4661	332958	9295.64	Cyclophilin
2	A2	39	68.6949	334069	9254.68	Cyclophilin
2	A2	40	68.9237	331230	9280.5	Cyclophilin
2	A2	41	69.1525	329423	9343.93	Cyclophilin
2	A2	42	69.3813	327258	9411.26	Cyclophilin
2	A2	43	69.6101	323868	9464.56	Cyclophilin
2	A2	44	69.8389	321475	9507.72	Cyclophilin
2	A2	45	70.0677	318647	9554.01	Cyclophilin
2	A2	46	70.2965	319496	9608.82	Cyclophilin
2	A2	47	70.5253	315408	9660.84	Cyclophilin
2	A2	48	70.7541	312229	9688.51	Cyclophilin
2	A2	49	70.9829	311543	9673.32	Cyclophilin
2	A2	50	71.2117	307566	9609.96	Cyclophilin
2	A2	51	71.4405	305045	9507.08	Cyclophilin
2	A2	52	71.6693	304201	9381.31	Cyclophilin
2	A2	53	71.8981	300906	9250.87	Cyclophilin
2	A2	54	72.1269	298344	9108.47	Cyclophilin
2	A2	55	72.3557	298110	8960.81	Cyclophilin
2	A2	56	72.5845	293707	8876.84	Cyclophilin
2	A2	57	72.8133	292641	8868.93	Cyclophilin
2	A2	58	73.0421	291216	8933.87	Cyclophilin
2	A2	59	73.2709	288611	9048.94	Cyclophilin
2	A2	60	73.4997	287145	9174.6	Cyclophilin
2	A2	61	73.7285	283774	9236.41	Cyclophilin
2	A2	62	73.9573	282725	9262.93	Cyclophilin
2	A2	63	74.1861	279796	9249.97	Cyclophilin
2	A2	64	74.4149	277208	9206.37	Cyclophilin
2	A2	65	74.6437	275625	9132.33	Cyclophilin
2	A2	66	74.8725	272787	9031.82	Cyclophilin
2	A2	67	75.1013	271218	8934.67	Cyclophilin
2	A2	68	75.3301	271254	8843.14	Cyclophilin
2	A2	69	75.5589	265324	8763.44	Cyclophilin
2	A2	70	75.7877	264972	8709.1	Cyclophilin
2	A2	71	76.0165	262677	8691.1	Cyclophilin
2	A2	72	76.2453	261858	8703.23	Cyclophilin
2	A2	73	76.4741	259345	8717.65	Cyclophilin
2	A2	74	76.7029	256797	8696.17	Cyclophilin
2	A2	75	76.9317	255319	8611.36	Cyclophilin
2	A2	76	77.1605	252358	8461.96	Cyclophilin
2	A2	77	77.3893	250391	8272.94	Cyclophilin
2	A2	78	77.6181	249124	8082.2	Cyclophilin
2	A2	79	77.8469	246255	7923.88	Cyclophilin
2	A2	80	78.0757	245605	7819.49	Cyclophilin
2	A2	81	78.3045	243289	7778.72	Cyclophilin
2	A2	82	78.5333	241748	7805.34	Cyclophilin
2	A2	83	78.7621	239347	7898.08	Cyclophilin
2	A2	84	78.9909	236924	8043.76	Cyclophilin
2	A2	85	79.2197	237553	8209.17	Cyclophilin
2	A2	86	79.4485	233657	8344.24	Cyclophilin
2	A2	87	79.6773	232379	8401.16	Cyclophilin
2	A2	88	79.9061	230657	8361.02	Cyclophilin
2	A2	89	80.1349	227577	8247.97	Cyclophilin
2	A2	90	80.3637	224741	8119.09	Cyclophilin
2	A2	91	80.5925	223680	8035.2	Cyclophilin
2	A2	92	80.8213	222859	8035.72	Cyclophilin
2	A2	93	81.0501	220617	8138.94	Cyclophilin
2	A2	94	81.2789	220197	8367.32	Cyclophilin
2	A2	95	81.5077	215852	8780.13	Cyclophilin
2	A2	96	81.7365	213081	9375.6	Cyclophilin
2	A2	97	81.9653	213737	10146.6	Cyclophilin
2	A2	98	82.1941	212175	11456.6	Cyclophilin
2	A2	99	82.4229	209999	13629.2	Cyclophilin
2	A2	100	82.6517	206174	17081.1	Cyclophilin
2	A2	101	82.8805	202805	22221.6	Cyclophilin
2	A2	102	83.1093	200966	29253.9	Cyclophilin
2	A2	103	83.3381	199743	37939.9	Cyclophilin
2	A2	104	83.5669	195102	47446.9	Cyclophilin
2	A2	105	83.7957	188582	56399.7	Cyclophilin
2	A2	106	84.0245	176136	63181.5	Cyclophilin
2	A2	107	84.2533	148602	66398.8	Cyclophilin
2	A2	108	84.4821	111985	65325.6	Cyclophilin
2	A2	109	84.7109	77261.4	60135.2	Cyclophilin
2	A2	110	84.9397	49989.6	51825	Cyclophilin
2	A2	111	85.1685	26467.8	41883.1	Cyclophilin
2	A2	112	85.3973	11454.1	31845.5	Cyclophilin
2	A2	113	85.6261	6556.75	22918.8	Cyclophilin
2	A2	114	85.8549	3882.57	15781	Cyclophilin
2	A2	115	86.0837	2852.67	10586.6	Cyclophilin
2	A2	116	86.3125	3610.13	5863.06	Cyclophilin
2	A2	117	86.5413	3358.75	2410.97	Cyclophilin
2	A2	118	86.7701	1172.03	435.868	Cyclophilin
2	A2	119	86.9989	2486.37	-591.647	Cyclophilin
2	A2	120	87.2277	3365.45	-1044.6	Cyclophilin
2	A2	121	87.4565	1739.42	-1173.6	Cyclophilin
2	A2	122	87.6853	4037.25	-1151.24	Cyclophilin
2	A2	123	87.9141	2498.79	-1096.25	Cyclophilin
2	A2	124	88.1429	3660.89	-1075.46	Cyclophilin
2	A2	125	88.3717	1031.23	-1100.5	Cyclophilin
2	A2	126	88.6005	2837.33	-1138.79	Cyclophilin
2	A2	127	88.8293	2223.47	-1144.61	Cyclophilin
2	A2	128	89.0581	1961.58	-1096.2	Cyclophilin
2	A2	129	89.2869	3671.89	-1013.87	Cyclophilin
2	A2	130	89.5157	3435.36	-944.208	Cyclophilin
2	A2	131	89.7445	1285.97	-921.607	Cyclophilin
2	A2	132	89.9733	731.517	-938.495	Cyclophilin
2	A2	133	90.2021	2744.93	-950.49	Cyclophilin
2	A2	134	90.4309	2025.25	-914.07	Cyclophilin
2	A2	135	90.6597	2432.73	-827.104	Cyclophilin
2	A2	136	90.8885	2153.6	-739.948	Cyclophilin
2	A2	137	91.1173	2251.27	-727.263	Cyclophilin
2	A2	138	91.3461	215.333	-839.108	Cyclophilin
2	A2	139	91.5749	921.098	-1063.72	Cyclophilin
2	A2	140	91.8037	576.838	-1326.27	Cyclophilin
2	A2	141	92.0325	1522.98	-1525.02	Cyclophilin
2	A2	142	92.2613	1957.73	-1583.51	Cyclophilin
2	A2	143	92.4901	2572.56	-1488.53	Cyclophilin
2	A2	144	92.7189	1794.93	-1293.67	Cyclophilin
2	A2	145	92.9477	1751.84	-1090.04	Cyclophilin
2	A2	146	93.1765	893.342	-964.116	Cyclophilin
2	A2	147	93.4053	642.451	-965.895	Cyclophilin
2	A2	148	93.6341	1991.73	-1098.25	Cyclophilin
2	A2	149	93.8629	649.633	-1324.42	Cyclophilin
2	A2	150	94.0917	-159.078	-1584.7	Cyclophilin
2	A2	151	94.3205	2524.19	-1816.85	Cyclophilin
2	A2	152	94.5493	1989.34	-1976.85	Cyclophilin
2	A2	153	94.7781	1865.82	-2053.24	Cyclophilin
3	A3	1	60.0005	408019	10027.9	Cyclophilin
3	A3	2	60.2293	406141	10042.3	Cyclophilin
3	A3	3	60.4581	406495	10092.8	Cyclophilin
3	A3	4	60.6869	403157	10140.2	Cyclophilin
3	A3	5	60.9157	403245	10144.5	Cyclophilin
3	A3	6	61.1445	397353	10086.1	Cyclophilin
3	A3	7	61.3733	396508	9976.58	Cyclophilin
3	A3	8	61.6021	394077	9849.35	Cyclophilin
3	A3	9	61.8309	389459	9736.46	Cyclophilin
3	A3	10	62.0597	389381	9647.74	Cyclophilin
3	A3	11	62.2885	387480	9568.4	Cyclophilin
3	A3	12	62.5173	385298	9475.33	Cyclophilin
3	A3	13	62.7461	381060	9358.49	Cyclophilin
3	A3	14	62.9749	378564	9230.53	Cyclophilin
3	A3	15	63.2037	376876	9118.84	Cyclophilin
3	A3	16	63.4325	376012	9050.8	Cyclophilin
3	A3	17	63.6613	371952	9043.94	Cyclophilin
3	A3	18	63.8901	372358	9104.25	Cyclophilin
3	A3	19	64.1189	366896	9226.82	Cyclophilin
3	A3	20	64.3477	366633	9394.85	Cyclophilin
3	A3	21	64.5765	364787	9579.07	Cyclophilin
3	A3	22	64.8053	363345	9743.75	Cyclophilin
3	A3	23	65.0341	358587	9857.73	Cyclophilin
3	A3	24	65.2629	356946	9903.4	Cyclophilin
3	A3	25	65.4917	354024	9877.11	Cyclophilin
3	A3	26	65.7205	351674	9785.61	Cyclophilin
3	A3	27	65.9493	350812	9645.5	Cyclophilin
3	A3	28	66.1781	346357	9486.73	Cyclophilin
3	A3	29	66.4069	343246	9352.91	Cyclophilin
3	A3	30	66.6357	342836	9289.61	Cyclophilin
3	A3	31	66.8645	340227	9322.24	Cyclophilin
3	A3	32	67.0933	337924	9437.54	Cyclophilin
3	A3	33	67.3221	337421	9581.99	Cyclophilin
3	A3	34	67.5509	334265	9682.96	Cyclophilin
3	A3	35	67.7797	331430	9682.61	Cyclophilin
3	A3	36	68.0085	327864	9566.06	Cyclophilin
3	A3	37	68.2373	326625	9368.06	Cyclophilin
3	A3	38	68.4661	323193	9154.52	Cyclophilin
3	A3	39	68.6949	320081	8990.87	Cyclophilin
3	A3	40	68.9237	321259	8915.67	Cyclophilin
3	A3	41	69.1525	318877	8934.25	Cyclophilin
3	A3	42	69.3813	315511	9029.23	Cyclophilin
3	A3	43	69.6101	313183	9174.64	Cyclophilin
3	A3	44	69.8389	311115	9340.45	Cyclophilin
3	A3	45	70.0677	310341	9489.66	Cyclophilin
3	A3	46	70.2965	307262	9579.6	Cyclophilin
3	A3	47	70.5253	304824	9575.45	Cyclophilin
3	A3	48	70.7541	302937	9468.55	Cyclophilin
3	A3	49	70.9829	298077	9284.73	Cyclophilin
3	A3	50	71.2117	295813	9071.53	Cyclophilin
3	A3	51	71.4405	296773	8873.01	Cyclophilin
3	A3	52	71.6693	292980	8709.93	Cyclophilin
3	A3	53	71.8981	290688	8564.18	Cyclophilin
3	A3	54	72.1269	290089	8420.09	Cyclophilin
3	A3	55	72.3557	286976	8315.26	Cyclophilin
3	A3	56	72.5845	283741	8275.48	Cyclophilin
3	A3	57	72.8133	282702	8325.12	Cyclophilin
3	A3	58	73.0421	282280	8458.8	Cyclophilin
3	A3	59	73.2709	280229	8629.75	Cyclophilin
3	A3	60	73.4997	277696	8739.15	Cyclophilin
3	A3	61	73.7285	274714	8795.22	Cyclophilin
3	A3	62	73.9573	272779	8789.64	Cyclophilin
3	A3	63	74.1861	270346	8739.58	Cyclophilin
3	A3	64	74.4149	268345	8670.63	Cyclophilin
3	A3	65	74.6437	267536	8590.84	Cyclophilin
3	A3	66	74.8725	264746	8492.06	Cyclophilin
3	A3	67	75.1013	262500	8380.85	Cyclophilin
3	A3	68	75.3301	260879	8247.79	Cyclophilin
3	A3	69	75.5589	258442	8094.29	Cyclophilin
3	A3	70	75.7877	256448	7933.88	Cyclophilin
3	A3	71	76.0165	255474	7787.98	Cyclophilin
3	A3	72	76.2453	252776	7680.86	Cyclophilin
3	A3	73	76.4741	251437	7633.77	Cyclophilin
3	A3	74	76.7029	248986	7657.44	Cyclophilin
3	A3	75	76.9317	248046	7745.78	Cyclophilin
3	A3	76	77.1605	246830	7876.14	Cyclophilin
3	A3	77	77.3893	244248	8018.21	Cyclophilin
3	A3	78	77.6181	242687	8146.48	Cyclophilin
3	A3	79	77.8469	239643	8247.19	Cyclophilin
3	A3	80	78.0757	238932	8315.3	Cyclophilin
3	A3	81	78.3045	235983	8348.27	Cyclophilin
3	A3	82	78.5333	235083	8344.47	Cyclophilin
3	A3	83	78.7621	233383	8308.54	Cyclophilin
3	A3	84	78.9909	229219	8255.69	Cyclophilin
3	A3	85	79.2197	228088	8206.41	Cyclophilin
3	A3	86	79.4485	226847	8173.58	Cyclophilin
3	A3	87	79.6773	225832	8153.33	Cyclophilin
3	A3	88	79.9061	222436	8129	Cyclophilin
3	A3	89	80.1349	220418	8086.48	Cyclophilin
3	A3	90	80.3637	220168	8028.44	Cyclophilin
3	A3	91	80.5925	216645	7975.76	Cyclophilin
3	A3	92	80.8213	213840	7957.22	Cyclophilin
3	A3	93	81.0501	213769	8000.18	Cyclophilin
3	A3	94	81.2789	213014	8137.84	Cyclophilin
3	A3	95	81.5077	210264	8436.67	Cyclophilin
3	A3	96	81.7365	206600	8923.8	Cyclophilin
3	A3	97	81.9653	205631	9759.73	Cyclophilin
3	A3	98	82.1941	204927	11274	Cyclophilin
3	A3	99	82.4229	202787	13847.6	Cyclophilin
3	A3	100	82.6517	200331	17921.7	Cyclophilin
3	A3	101	82.8805	199035	23880	Cyclophilin
3	A3	102	83.1093	194430	31844.8	Cyclophilin
3	A3	103	83.3381	192409	41446.7	Cyclophilin
3	A3	104	83.5669	188845	51689.4	Cyclophilin
3	A3	105	83.7957	182455	61038.9	Cyclophilin
3	A3	106	84.0245	167969	67774	Cyclophilin
3	A3	107	84.2533	139380	70493.9	Cyclophilin
3	A3	108	84.4821	103463	68571.3	Cyclophilin
3	A3	109	84.7109	72923.4	62352.8	Cyclophilin
3	A3	110	84.9397	44925.7	53026.2	Cyclophilin
3	A3	111	85.1685	25290.6	42230.9	Cyclophilin
3	A3	112	85.3973	13504.5	31583.9	Cyclophilin
3	A3	113	85.6261	6524.79	22300.1	Cyclophilin
3	A3	114	85.8549	5455.39	15013.7	Cyclophilin
3	A3	115	86.0837	6558.97	9808.94	Cyclophilin
3	A3	116	86.3125	5315.35	5569.88	Cyclophilin
3	A3	117	86.5413	4479.66	2711.62	Cyclophilin
3	A3	118	86.7701	3715.69	1050.56	Cyclophilin
3	A3	119	86.9989	4472.62	105.021	Cyclophilin
3	A3	120	87.2277	5260.89	-432.956	Cyclophilin
3	A3	121	87.4565	2857.24	-726.69	Cyclophilin
3	A3	122	87.6853	3866.91	-853.1	Cyclophilin
3	A3	123	87.9141	4208.55	-860.175	Cyclophilin
3	A3	124	88.1429	5481.79	-800.356	Cyclophilin
3	A3	125	88.3717	4670.97	-730.514	Cyclophilin
3	A3	126	88.6005	3729.57	-690.12	Cyclophilin
3	A3	127	88.8293	3203.62	-682.482	Cyclophilin
3	A3	128	89.0581	4526.41	-677.693	Cyclophilin
3	A3	129	89.2869	4275.43	-636.938	Cyclophilin
3	A3	130	89.5157	3782.47	-542.298	Cyclophilin
3	A3	131	89.7445	4134.73	-414.226	Cyclophilin
3	A3	132	89.9733	4640.04	-306.744	Cyclophilin
3	A3	133	90.2021	4140.11	-281.769	Cyclophilin
3	A3	134	90.4309	2546.14	-375.151	Cyclophilin
3	A3	135	90.6597	2588.75	-573.575	Cyclophilin
3	A3	136	90.8885	2927.7	-817.095	Cyclophilin
3	A3	137	91.1173	3515.5	-1026.74	Cyclophilin
3	A3	138	91.3461	3651.96	-1140.72	Cyclophilin
3	A3	139	91.5749	3310.32	-1138.57	Cyclophilin
3	A3	140	91.8037	4699.7	-1042.15	Cyclophilin
3	A3	141	92.0325	3519.25	-897.721	Cyclophilin
3	A3	142	92.2613	3323.03	-753.162	Cyclophilin
3	A3	143	92.4901	3208.93	-644.37	Cyclophilin
3	A3	144	92.7189	4282.58	-594.78	Cyclophilin
3	A3	145	92.9477	2948.9	-619.782	Cyclophilin
3	A3	146	93.1765	3794.11	-724.7	Cyclophilin
3	A3	147	93.4053	1952.58	-894.803	Cyclophilin
3	A3	148	93.6341	2641.09	-1089.02	Cyclophilin
3	A3	149	93.8629	4329.79	-1250.11	Cyclophilin
3	A3	150	94.0917	4055.71	-1329.81	Cyclophilin
3	A3	151	94.3205	3705.96	-1312.28	Cyclophilin
3	A3	152	94.5493	3980.82	-1219.02	Cyclophilin
3	A3	153	94.7781	4085.47	-1093.29	Cyclophilin
4	A4	1	60.0005	429276	9817.93	Cyclophilin
4	A4	2	60.2293	428192	9850.94	Cyclophilin
4	A4	3	60.4581	425239	9862.79	Cyclophilin
4	A4	4	60.6869	423590	9853.83	Cyclophilin
4	A4	5	60.9157	421294	9841.97	Cyclophilin
4	A4	6	61.1445	419401	9856.09	Cyclophilin
4	A4	7	61.3733	416643	9919.3	Cyclophilin
4	A4	8	61.6021	414761	10032.4	Cyclophilin
4	A4	9	61.8309	413219	10168.3	Cyclophilin
4	A4	10	62.0597	410144	10282.7	Cyclophilin
4	A4	11	62.2885	408125	10335.4	Cyclophilin
4	A4	12	62.5173	405160	10311.4	Cyclophilin
4	A4	13	62.7461	400597	10227.4	Cyclophilin
4	A4	14	62.9749	399286	10122.5	Cyclophilin
4	A4	15	63.2037	397171	10040	Cyclophilin
4	A4	16	63.4325	394305	10010.4	Cyclophilin
4	A4	17	63.6613	392283	10042.2	Cyclophilin
4	A4	18	63.8901	389902	10121.6	Cyclophilin
4	A4	19	64.1189	387208	10218.9	Cyclophilin
4	A4	20	64.3477	384928	10300.4	Cyclophilin
4	A4	21	64.5765	383688	10342.8	Cyclophilin
4	A4	22	64.8053	378816	10343.1	Cyclophilin
4	A4	23	65.0341	376376	10319	Cyclophilin
4	A4	24	65.2629	373810	10294.8	Cyclophilin
4	A4	25	65.4917	372359	10285.2	Cyclophilin
4	A4	26	65.7205	370072	10286.1	Cyclophilin
4	A4	27	65.9493	367311	10278.1	Cyclophilin
4	A4	28	66.1781	363211	10239	Cyclophilin
4	A4	29	66.4069	362225	10154.8	Cyclophilin
4	A4	30	66.6357	358882	10025.3	Cyclophilin
4	A4	31	66.8645	357162	9863.48	Cyclophilin
4	A4	32	67.0933	352870	9693.62	Cyclophilin
4	A4	33	67.3221	353319	9546	Cyclophilin
4	A4	34	67.5509	348521	9449.15	Cyclophilin
4	A4	35	67.7797	346847	9414.74	Cyclophilin
4	A4	36	68.0085	347475	9461.67	Cyclophilin
4	A4	37	68.2373	342377	9556.58	Cyclophilin
4	A4	38	68.4661	342211	9680.27	Cyclophilin
4	A4	39	68.6949	337825	9805.81	Cyclophilin
4	A4	40	68.9237	337643	9910.37	Cyclophilin
4	A4	41	69.1525	333661	9978.62	Cyclophilin
4	A4	42	69.3813	331862	10004.4	Cyclophilin
4	A4	43	69.6101	329649	9992.52	Cyclophilin
4	A4	44	69.8389	325880	9958.22	Cyclophilin
4	A4	45	70.0677	324150	9923.12	Cyclophilin
4	A4	46	70.2965	323151	9905.99	Cyclophilin
4	A4	47	70.5253	318516	9912.97	Cyclophilin
4	A4	48	70.7541	316669	9932.2	Cyclophilin
4	A4	49	70.9829	316899	9938.94	Cyclophilin
4	A4	50	71.2117	312994	9909.5	Cyclophilin
4	A4	51	71.4405	308309	9836	Cyclophilin
4	A4	52	71.6693	307422	9731.61	Cyclophilin
4	A4	53	71.8981	305301	9621.62	Cyclophilin
4	A4	54	72.1269	302469	9528.43	Cyclophilin
4	A4	55	72.3557	301186	9460.54	Cyclophilin
4	A4	56	72.5845	298384	9402.95	Cyclophilin
4	A4	57	72.8133	296754	9347.73	Cyclophilin
4	A4	58	73.0421	293259	9304.68	Cyclophilin
4	A4	59	73.2709	291910	9281.67	Cyclophilin
4	A4	60	73.4997	289706	9292.12	Cyclophilin
4	A4	61	73.7285	287198	9341.19	Cyclophilin
4	A4	62	73.9573	285360	9416.24	Cyclophilin
4	A4	63	74.1861	283885	9468.53	Cyclophilin
4	A4	64	74.4149	280567	9490.92	Cyclophilin
4	A4	65	74.6437	278723	9474.3	Cyclophilin
4	A4	66	74.8725	276280	9412.09	Cyclophilin
4	A4	67	75.1013	273207	9291.42	Cyclophilin
4	A4	68	75.3301	272539	9168.79	Cyclophilin
4	A4	69	75.5589	269308	9071.71	Cyclophilin
4	A4	70	75.7877	266799	9007.46	Cyclophilin
4	A4	71	76.0165	267231	8960.11	Cyclophilin
4	A4	72	76.2453	263163	8900.99	Cyclophilin
4	A4	73	76.4741	260605	8806.58	Cyclophilin
4	A4	74	76.7029	260286	8673.88	Cyclophilin
4	A4	75	76.9317	256201	8522.96	Cyclophilin
4	A4	76	77.1605	254867	8385.56	Cyclophilin
4	A4	77	77.3893	253378	8286.27	Cyclophilin
4	A4	78	77.6181	251439	8229.42	Cyclophilin
4	A4	79	77.8469	249153	8201.82	Cyclophilin
4	A4	80	78.0757	248896	8190.31	Cyclophilin
4	A4	81	78.3045	244846	8199.27	Cyclophilin
4	A4	82	78.5333	243497	8252.07	Cyclophilin
4	A4	83	78.7621	240218	8371.01	Cyclophilin
4	A4	84	78.9909	240816	8551.29	Cyclophilin
4	A4	85	79.2197	239084	8751.59	Cyclophilin
4	A4	86	79.4485	236420	8911.46	Cyclophilin
4	A4	87	79.6773	232984	8982.84	Cyclophilin
4	A4	88	79.9061	231736	8953.74	Cyclophilin
4	A4	89	80.1349	228408	8849.34	Cyclophilin
4	A4	90	80.3637	227586	8715.74	Cyclophilin
4	A4	91	80.5925	225364	8601.25	Cyclophilin
4	A4	92	80.8213	222977	8546.84	Cyclophilin
4	A4	93	81.0501	220905	8589.53	Cyclophilin
4	A4	94	81.2789	220211	8775.61	Cyclophilin
4	A4	95	81.5077	216631	9183.67	Cyclophilin
4	A4	96	81.7365	216467	9776.32	Cyclophilin
4	A4	97	81.9653	212790	10689.3	Cyclophilin
4	A4	98	82.1941	212238	12271.8	Cyclophilin
4	A4	99	82.4229	209550	14883	Cyclophilin
4	A4	100	82.6517	206493	18926.3	Cyclophilin
4	A4	101	82.8805	204552	24722.4	Cyclophilin
4	A4	102	83.1093	203350	32318.3	Cyclophilin
4	A4	103	83.3381	197721	41292.9	Cyclophilin
4	A4	104	83.5669	192867	50664.1	Cyclophilin
4	A4	105	83.7957	184484	58997.1	Cyclophilin
4	A4	106	84.0245	169136	64738.6	Cyclophilin
4	A4	107	84.2533	138680	66676.2	Cyclophilin
4	A4	108	84.4821	99056.1	64333.6	Cyclophilin
4	A4	109	84.7109	66136	58126.2	Cyclophilin
4	A4	110	84.9397	39447.7	49211.2	Cyclophilin
4	A4	111	85.1685	19917.8	39115.2	Cyclophilin
4	A4	112	85.3973	5001.22	29302.5	Cyclophilin
4	A4	113	85.6261	2184.6	20844.9	Cyclophilin
4	A4	114	85.8549	377.035	14279.4	Cyclophilin
4	A4	115	86.0837	-890.702	9649.96	Cyclophilin
4	A4	116	86.3125	-422.537	5199.53	Cyclophilin
4	A4	117	86.5413	-4.91352	2489.33	Cyclophilin
4	A4	118	86.7701	-611.595	989.4	Cyclophilin
4	A4	119	86.9989	-1388.53	203.766	Cyclophilin
4	A4	120	87.2277	-652.156	-184.71	Cyclophilin
4	A4	121	87.4565	-1746.37	-352.735	Cyclophilin
4	A4	122	87.6853	-1255.89	-397.87	Cyclophilin
4	A4	123	87.9141	-582.88	-386.261	Cyclophilin
4	A4	124	88.1429	-600.383	-371.092	Cyclophilin
4	A4	125	88.3717	-1802.82	-388.672	Cyclophilin
4	A4	126	88.6005	-1709.11	-451.141	Cyclophilin
4	A4	127	88.8293	-2049.31	-549.449	Cyclophilin
4	A4	128	89.0581	-838.438	-665.114	Cyclophilin
4	A4	129	89.2869	-1372.75	-779.916	Cyclophilin
4	A4	130	89.5157	-2141.88	-877.467	Cyclophilin
4	A4	131	89.7445	-1334.65	-941.54	Cyclophilin
4	A4	132	89.9733	-1591.37	-959.115	Cyclophilin
4	A4	133	90.2021	-1037.27	-927.989	Cyclophilin
4	A4	134	90.4309	-370.378	-860.383	Cyclophilin
4	A4	135	90.6597	-1287.1	-776.204	Cyclophilin
4	A4	136	90.8885	-1947.27	-690.604	Cyclophilin
4	A4	137	91.1173	-632.262	-607.331	Cyclophilin
4	A4	138	91.3461	-1524.94	-523.848	Cyclophilin
4	A4	139	91.5749	-689.131	-441.906	Cyclophilin
4	A4	140	91.8037	-1290.93	-371.747	Cyclophilin
4	A4	141	92.0325	-1550.14	-325.471	Cyclophilin
4	A4	142	92.2613	-2105.68	-307.316	Cyclophilin
4	A4	143	92.4901	-2006.32	-312.073	Cyclophilin
4	A4	144	92.7189	-896.642	-333.329	Cyclophilin
4	A4	145	92.9477	-1476.44	-371.479	Cyclophilin
4	A4	146	93.1765	-2594.83	-431.498	Cyclophilin
4	A4	147	93.4053	-2839.88	-513.053	Cyclophilin
4	A4	148	93.6341	-1915.6	-605.338	Cyclophilin
4	A4	149	93.8629	-710.852	-693.624	Cyclophilin
4	A4	150	94.0917	-2383.28	-770.144	Cyclophilin
4	A4	151	94.3205	-2567.84	-837.025	Cyclophilin
4	A4	152	94.5493	-1987.27	-899.069	Cyclophilin
4	A4	153	94.7781	-1110.09	-956.04	Cyclophilin
5	A5	1	60.0008	424406	10169	Cyclophilin
5	A5	2	60.2298	424658	10206	Cyclophilin
5	A5	3	60.4589	422876	10240.1	Cyclophilin
5	A5	4	60.6879	420617	10242.5	Cyclophilin
5	A5	5	60.9169	418781	10201.3	Cyclophilin
5	A5	6	61.1459	415090	10130.2	Cyclophilin
5	A5	7	61.375	410357	10059.2	Cyclophilin
5	A5	8	61.604	411725	10014.3	Cyclophilin
5	A5	9	61.833	407986	10000.9	Cyclophilin
5	A5	10	62.0621	405706	10003.3	Cyclophilin
5	A5	11	62.2911	403623	9998.27	Cyclophilin
5	A5	12	62.5201	400434	9970.22	Cyclophilin
5	A5	13	62.7491	396847	9918.63	Cyclophilin
5	A5	14	62.9782	395736	9855.58	Cyclophilin
5	A5	15	63.2072	392947	9799.6	Cyclophilin
5	A5	16	63.4362	390578	9769.81	Cyclophilin
5	A5	17	63.6653	387993	9782.17	Cyclophilin
5	A5	18	63.8943	384758	9844.19	Cyclophilin
5	A5	19	64.1233	384280	9950.34	Cyclophilin
5	A5	20	64.3523	380774	10081.1	Cyclophilin
5	A5	21	64.5814	379878	10208.6	Cyclophilin
5	A5	22	64.8104	374886	10306.8	Cyclophilin
5	A5	23	65.0394	373747	10359.6	Cyclophilin
5	A5	24	65.2684	370289	10364.1	Cyclophilin
5	A5	25	65.4975	367879	10328	Cyclophilin
5	A5	26	65.7265	364798	10265.4	Cyclophilin
5	A5	27	65.9555	362717	10192.3	Cyclophilin
5	A5	28	66.1846	359866	10123.5	Cyclophilin
5	A5	29	66.4136	356868	10070.3	Cyclophilin
5	A5	30	66.6426	355011	10037.2	Cyclophilin
5	A5	31	66.8717	353214	10022	Cyclophilin
5	A5	32	67.1007	349334	10016.1	Cyclophilin
5	A5	33	67.3297	348184	10008.3	Cyclophilin
5	A5	34	67.5587	344390	9988.53	Cyclophilin
5	A5	35	67.7878	343812	9951.1	Cyclophilin
5	A5	36	68.0168	339094	9895.72	Cyclophilin
5	A5	37	68.2458	338242	9826.49	Cyclophilin
5	A5	38	68.4748	334257	9750.78	Cyclophilin
5	A5	39	68.7039	333921	9678.92	Cyclophilin
5	A5	40	68.9329	331077	9624.94	Cyclophilin
5	A5	41	69.1619	326534	9604.66	Cyclophilin
5	A5	42	69.391	327023	9628.79	Cyclophilin
5	A5	43	69.62	322814	9694.07	Cyclophilin
5	A5	44	69.849	323117	9778.77	Cyclophilin
5	A5	45	70.078	319252	9848.93	Cyclophilin
5	A5	46	70.3071	317184	9872.79	Cyclophilin
5	A5	47	70.5361	313502	9835.3	Cyclophilin
5	A5	48	70.7651	311408	9744.82	Cyclophilin
5	A5	49	70.9942	309865	9628.54	Cyclophilin
5	A5	50	71.2232	305988	9519.49	Cyclophilin
5	A5	51	71.4522	303903	9420.47	Cyclophilin
5	A5	52	71.6812	303444	9359.82	Cyclophilin
5	A5	53	71.9103	300397	9354.21	Cyclophilin
5	A5	54	72.1393	298532	9384.75	Cyclophilin
5	A5	55	72.3683	295167	9440.9	Cyclophilin
5	A5	56	72.5974	293169	9504.89	Cyclophilin
5	A5	57	72.8264	291266	9570.12	Cyclophilin
5	A5	58	73.0554	289398	9640.24	Cyclophilin
5	A5	59	73.2844	286893	9693.52	Cyclophilin
5	A5	60	73.5135	285079	9706.21	Cyclophilin
5	A5	61	73.7425	280906	9666.5	Cyclophilin
5	A5	62	73.9715	279128	9583.41	Cyclophilin
5	A5	63	74.2005	277026	9483.76	Cyclophilin
5	A5	64	74.4296	273658	9347.1	Cyclophilin
5	A5	65	74.6586	273449	9256.96	Cyclophilin
5	A5	66	74.8876	270231	9208.42	Cyclophilin
5	A5	67	75.1167	268170	9161.76	Cyclophilin
5	A5	68	75.3457	267636	9072.97	Cyclophilin
5	A5	69	75.5747	263635	8924.75	Cyclophilin
5	A5	70	75.8037	260091	8739.32	Cyclophilin
5	A5	71	76.0328	258773	8565.83	Cyclophilin
5	A5	72	76.2618	258782	8450.15	Cyclophilin
5	A5	73	76.4908	255038	8409.63	Cyclophilin
5	A5	74	76.7199	254635	8429.42	Cyclophilin
5	A5	75	76.9489	251368	8478.61	Cyclophilin
5	A5	76	77.1779	250104	8532.27	Cyclophilin
5	A5	77	77.4069	247098	8583.95	Cyclophilin
5	A5	78	77.636	245920	8643.18	Cyclophilin
5	A5	79	77.865	243041	8723.32	Cyclophilin
5	A5	80	78.094	242531	8829.28	Cyclophilin
5	A5	81	78.3231	238656	8951.54	Cyclophilin
5	A5	82	78.5521	238593	9068.91	Cyclophilin
5	A5	83	78.7811	234286	9156.21	Cyclophilin
5	A5	84	79.0101	233605	9195.01	Cyclophilin
5	A5	85	79.2392	231112	9181.98	Cyclophilin
5	A5	86	79.4682	228053	9130.89	Cyclophilin
5	A5	87	79.6972	225999	9064.85	Cyclophilin
5	A5	88	79.9263	224237	9002.35	Cyclophilin
5	A5	89	80.1553	222202	8944.9	Cyclophilin
5	A5	90	80.3843	219811	8878.36	Cyclophilin
5	A5	91	80.6133	219371	8789.78	Cyclophilin
5	A5	92	80.8424	214849	8692.58	Cyclophilin
5	A5	93	81.0714	213136	8644.98	Cyclophilin
5	A5	94	81.3004	212041	8750.9	Cyclophilin
5	A5	95	81.5294	208931	9147.78	Cyclophilin
5	A5	96	81.7585	207884	9795.08	Cyclophilin
5	A5	97	81.9875	206316	10717.9	Cyclophilin
5	A5	98	82.2165	205303	12229.2	Cyclophilin
5	A5	99	82.4456	202323	14596.2	Cyclophilin
5	A5	100	82.6746	199889	18152.3	Cyclophilin
5	A5	101	82.9036	195394	23197.1	Cyclophilin
5	A5	102	83.1326	192153	29810.6	Cyclophilin
5	A5	103	83.3617	189669	37647.1	Cyclophilin
5	A5	104	83.5907	184969	45824.1	Cyclophilin
5	A5	105	83.8197	177205	53018.7	Cyclophilin
5	A5	106	84.0488	159662	57793.4	Cyclophilin
5	A5	107	84.2778	129807	59047.4	Cyclophilin
5	A5	108	84.5068	90764.1	56400.4	Cyclophilin
5	A5	109	84.7358	56655.6	50329.9	Cyclophilin
5	A5	110	84.9649	30663.7	42003.3	Cyclophilin
5	A5	111	85.1939	12838.1	32888.8	Cyclophilin
5	A5	112	85.4229	3266.01	24322.8	Cyclophilin
5	A5	113	85.652	1465.77	17202.4	Cyclophilin
5	A5	114	85.881	1455.48	11886.8	Cyclophilin
5	A5	115	86.11	1447.76	7519.5	Cyclophilin
5	A5	116	86.339	820.199	3843.72	Cyclophilin
5	A5	117	86.5681	393.103	1718.41	Cyclophilin
5	A5	118	86.7971	716.745	546.891	Cyclophilin
5	A5	119	87.0261	-342.611	-89.8018	Cyclophilin
5	A5	120	87.2552	611.581	-441.496	Cyclophilin
5	A5	121	87.4842	252.728	-637.331	Cyclophilin
5	A5	122	87.7132	554.069	-735.254	Cyclophilin
5	A5	123	87.9422	548.905	-756.816	Cyclophilin
5	A5	124	88.1713	592.701	-708.342	Cyclophilin
5	A5	125	88.4003	1301.82	-594.972	Cyclophilin
5	A5	126	88.6293	615.873	-431.038	Cyclophilin
5	A5	127	88.8584	845.954	-244.85	Cyclophilin
5	A5	128	89.0874	2002.33	-74.3135	Cyclophilin
5	A5	129	89.3164	385.793	45.5996	Cyclophilin
5	A5	130	89.5454	-220.713	95.5059	Cyclophilin
5	A5	131	89.7745	385.39	75.1572	Cyclophilin
5	A5	132	90.0035	-40.8675	-3.37793	Cyclophilin
5	A5	133	90.2325	534.753	-124.384	Cyclophilin
5	A5	134	90.4615	-82.0814	-270.275	Cyclophilin
5	A5	135	90.6906	-888.621	-417.797	Cyclophilin
5	A5	136	90.9196	-671.854	-538.203	Cyclophilin
5	A5	137	91.1486	1319.83	-606.899	Cyclophilin
5	A5	138	91.3777	-96.669	-616.062	Cyclophilin
5	A5	139	91.6067	266.913	-578.268	Cyclophilin
5	A5	140	91.8357	293.506	-516.814	Cyclophilin
5	A5	141	92.0647	-183.792	-450.741	Cyclophilin
5	A5	142	92.2938	555.343	-386.677	Cyclophilin
5	A5	143	92.5228	-515.18	-322.673	Cyclophilin
5	A5	144	92.7518	1035.69	-258.461	Cyclophilin
5	A5	145	92.9809	-54.1807	-201.929	Cyclophilin
5	A5	146	93.2099	-625.475	-166.085	Cyclophilin
5	A5	147	93.4389	78.046	-159.672	Cyclophilin
5	A5	148	93.6679	-934.53	-180.006	Cyclophilin
5	A5	149	93.897	212.821	-213.803	Cyclophilin
5	A5	150	94.126	2.49269	-244.197	Cyclophilin
5	A5	151	94.355	-1303.28	-257.651	Cyclophilin
5	A5	152	94.5841	-117.259	-246.776	Cyclophilin
5	A5	153	94.8131	219.696	-210.212	Cyclophilin
6	A6	1	60.0008	409320	9436.71	Cyclophilin
6	A6	2	60.2298	409935	9430.73	Cyclophilin
6	A6	3	60.4589	408775	9488.57	Cyclophilin
6	A6	4	60.6879	406506	9590.88	Cyclophilin
6	A6	5	60.9169	406136	9701.97	Cyclophilin
6	A6	6	61.1459	403115	9788.19	Cyclophilin
6	A6	7	61.375	399652	9834.09	Cyclophilin
6	A6	8	61.604	396584	9843.94	Cyclophilin
6	A6	9	61.833	394005	9829.67	Cyclophilin
6	A6	10	62.0621	393585	9797.01	Cyclophilin
6	A6	11	62.2911	389600	9740.88	Cyclophilin
6	A6	12	62.5201	387451	9653.44	Cyclophilin
6	A6	13	62.7491	384047	9537.3	Cyclophilin
6	A6	14	62.9782	383166	9413.46	Cyclophilin
6	A6	15	63.2072	378252	9317.45	Cyclophilin
6	A6	16	63.4362	377569	9284.59	Cyclophilin
6	A6	17	63.6653	375586	9331.96	Cyclophilin
6	A6	18	63.8943	372208	9447.39	Cyclophilin
6	A6	19	64.1233	372768	9592.35	Cyclophilin
6	A6	20	64.3523	369048	9718.13	Cyclophilin
6	A6	21	64.5814	364970	9786.06	Cyclophilin
6	A6	22	64.8104	363827	9781.92	Cyclophilin
6	A6	23	65.0394	360412	9718.57	Cyclophilin
6	A6	24	65.2684	357998	9627.48	Cyclophilin
6	A6	25	65.4975	355220	9544.69	Cyclophilin
6	A6	26	65.7265	353559	9496.29	Cyclophilin
6	A6	27	65.9555	350905	9489.05	Cyclophilin
6	A6	28	66.1846	348658	9509.41	Cyclophilin
6	A6	29	66.4136	347295	9531.94	Cyclophilin
6	A6	30	66.6426	344476	9532.51	Cyclophilin
6	A6	31	66.8717	340393	9499.71	Cyclophilin
6	A6	32	67.1007	338931	9437.76	Cyclophilin
6	A6	33	67.3297	337162	9361.53	Cyclophilin
6	A6	34	67.5587	334535	9288.86	Cyclophilin
6	A6	35	67.7878	331378	9234.5	Cyclophilin
6	A6	36	68.0168	330793	9207.87	Cyclophilin
6	A6	37	68.2458	328050	9211.47	Cyclophilin
6	A6	38	68.4748	324493	9238.7	Cyclophilin
6	A6	39	68.7039	323684	9273.56	Cyclophilin
6	A6	40	68.9329	322459	9295.66	Cyclophilin
6	A6	41	69.1619	318784	9291.21	Cyclophilin
6	A6	42	69.391	315930	9262.92	Cyclophilin
6	A6	43	69.62	313498	9231.55	Cyclophilin
6	A6	44	69.849	312123	9225.2	Cyclophilin
6	A6	45	70.078	309777	9262.64	Cyclophilin
6	A6	46	70.3071	307445	9340.53	Cyclophilin
6	A6	47	70.5361	307070	9432.62	Cyclophilin
6	A6	48	70.7651	301739	9501.61	Cyclophilin
6	A6	49	70.9942	301338	9517.45	Cyclophilin
6	A6	50	71.2232	299245	9472.59	Cyclophilin
6	A6	51	71.4522	294630	9384.4	Cyclophilin
6	A6	52	71.6812	290957	9282.51	Cyclophilin
6	A6	53	71.9103	292547	9189.42	Cyclophilin
6	A6	54	72.1393	289349	9108.7	Cyclophilin
6	A6	55	72.3683	286970	9029.8	Cyclophilin
6	A6	56	72.5974	284403	8944.1	Cyclophilin
6	A6	57	72.8264	281347	8856.29	Cyclophilin
6	A6	58	73.0554	279510	8780.83	Cyclophilin
6	A6	59	73.2844	277641	8728.08	Cyclophilin
6	A6	60	73.5135	277500	8672.5	Cyclophilin
6	A6	61	73.7425	274390	8628.61	Cyclophilin
6	A6	62	73.9715	271802	8583.93	Cyclophilin
6	A6	63	74.2005	267942	8545.25	Cyclophilin
6	A6	64	74.4296	267913	8529.5	Cyclophilin
6	A6	65	74.6586	267012	8541.89	Cyclophilin
6	A6	66	74.8876	264166	8564.9	Cyclophilin
6	A6	67	75.1167	261934	8568.43	Cyclophilin
6	A6	68	75.3457	259685	8531.04	Cyclophilin
6	A6	69	75.5747	257089	8454.17	Cyclophilin
6	A6	70	75.8037	255974	8359.74	Cyclophilin
6	A6	71	76.0328	253666	8277.86	Cyclophilin
6	A6	72	76.2618	252312	8234.39	Cyclophilin
6	A6	73	76.4908	248777	8243.91	Cyclophilin
6	A6	74	76.7199	249520	8307.41	Cyclophilin
6	A6	75	76.9489	245363	8410.13	Cyclophilin
6	A6	76	77.1779	244201	8520.91	Cyclophilin
6	A6	77	77.4069	242989	8596.8	Cyclophilin
6	A6	78	77.636	240391	8597.44	Cyclophilin
6	A6	79	77.865	237953	8503.97	Cyclophilin
6	A6	80	78.094	235995	8333.72	Cyclophilin
6	A6	81	78.3231	233480	8136.75	Cyclophilin
6	A6	82	78.5521	231472	7973.34	Cyclophilin
6	A6	83	78.7811	229453	7884.51	Cyclophilin
6	A6	84	79.0101	229770	7874.43	Cyclophilin
6	A6	85	79.2392	227411	7915.67	Cyclophilin
6	A6	86	79.4682	224363	7971.27	Cyclophilin
6	A6	87	79.6972	222510	8014.48	Cyclophilin
6	A6	88	79.9263	220884	8033.81	Cyclophilin
6	A6	89	80.1553	219419	8024.76	Cyclophilin
6	A6	90	80.3843	217379	7980.75	Cyclophilin
6	A6	91	80.6133	215328	7894.96	Cyclophilin
6	A6	92	80.8424	213141	7773.27	Cyclophilin
6	A6	93	81.0714	212128	7652.03	Cyclophilin
6	A6	94	81.3004	209307	7610.46	Cyclophilin
6	A6	95	81.5294	206944	7779.02	Cyclophilin
6	A6	96	81.7585	206493	8351.13	Cyclophilin
6	A6	97	81.9875	205589	9246.88	Cyclophilin
6	A6	98	82.2165	202842	10630.6	Cyclophilin
6	A6	99	82.4456	201470	12973.3	Cyclophilin
6	A6	100	82.6746	200575	16635.5	Cyclophilin
6	A6	101	82.9036	196827	21914.2	Cyclophilin
6	A6	102	83.1326	195503	28866.1	Cyclophilin
6	A6	103	83.3617	192208	37115.6	Cyclophilin
6	A6	104	83.5907	186795	45750	Cyclophilin
6	A6	105	83.8197	179256	53409.4	Cyclophilin
6	A6	106	84.0488	163483	58603.7	Cyclophilin
6	A6	107	84.2778	133365	60168.4	Cyclophilin
6	A6	108	84.5068	93806.6	57669.1	Cyclophilin
6	A6	109	84.7358	57551	51564.6	Cyclophilin
6	A6	110	84.9649	31046.7	43048.3	Cyclophilin
6	A6	111	85.1939	10803.7	33646.5	Cyclophilin
6	A6	112	85.4229	3318.99	24760.4	Cyclophilin
6	A6	113	85.652	1005.42	17336.5	Cyclophilin
6	A6	114	85.881	166.582	11761.5	Cyclophilin
6	A6	115	86.11	1037.66	7422.19	Cyclophilin
6	A6	116	86.339	-388.839	3391.13	Cyclophilin
6	A6	117	86.5681	-539.337	1068.68	Cyclophilin
6	A6	118	86.7971	49.2486	-167.96	Cyclophilin
6	A6	119	87.0261	-126.437	-774.589	Cyclophilin
6	A6	120	87.2552	743.318	-1044.69	Cyclophilin
6	A6	121	87.4842	682.649	-1147.08	Cyclophilin
6	A6	122	87.7132	675.467	-1166.2	Cyclophilin
6	A6	123	87.9422	34.1558	-1136.33	Cyclophilin
6	A6	124	88.1713	1645.21	-1068.88	Cyclophilin
6	A6	125	88.4003	1359.34	-970.763	Cyclophilin
6	A6	126	88.6293	550.19	-852.818	Cyclophilin
6	A6	127	88.8584	1338.03	-730.521	Cyclophilin
6	A6	128	89.0874	1273.22	-621.678	Cyclophilin
6	A6	129	89.3164	1387.61	-543.264	Cyclophilin
6	A6	130	89.5454	379.602	-507.008	Cyclophilin
6	A6	131	89.7745	1596.33	-513.986	Cyclophilin
6	A6	132	90.0035	298.842	-551.12	Cyclophilin
6	A6	133	90.2325	545.225	-593.094	Cyclophilin
6	A6	134	90.4615	1402.54	-610.359	Cyclophilin
6	A6	135	90.6906	513.749	-580.134	Cyclophilin
6	A6	136	90.9196	1238.2	-495.639	Cyclophilin
6	A6	137	91.1486	1206.86	-370.197	Cyclophilin
6	A6	138	91.3777	407.537	-234.883	Cyclophilin
6	A6	139	91.6067	1170.52	-129.55	Cyclophilin
6	A6	140	91.8357	613.838	-88.2119	Cyclophilin
6	A6	141	92.0647	-593.651	-123.103	Cyclophilin
6	A6	142	92.2938	-249.363	-215.745	Cyclophilin
6	A6	143	92.5228	-220.336	-322.52	Cyclophilin
6	A6	144	92.7518	907.849	-394.062	Cyclophilin
6	A6	145	92.9809	-39.587	-398.559	Cyclophilin
6	A6	146	93.2099	-221.495	-336.993	Cyclophilin
6	A6	147	93.4389	-125.775	-244.337	Cyclophilin
6	A6	148	93.6679	807.661	-176.929	Cyclophilin
6	A6	149	93.897	-863.732	-189.1	Cyclophilin
6	A6	150	94.126	-2098.16	-306.04	Cyclophilin
6	A6	151	94.355	-1419.98	-506.648	Cyclophilin
6	A6	152	94.5841	529.537	-730.624	Cyclophilin
6	A6	153	94.8131	536.785	-910.001	Cyclophilin
7	A7	1	60.0008	425522	9661.98	Cyclophilin
7	A7	2	60.2298	423139	9684.25	Cyclophilin
7	A7	3	60.4589	422249	9677.76	Cyclophilin
7	A7	4	60.6879	419128	9647.07	Cyclophilin
7	A7	5	60.9169	416777	9618.29	Cyclophilin
7	A7	6	61.1459	414507	9623.97	Cyclophilin
7	A7	7	61.375	412879	9679.36	Cyclophilin
7	A7	8	61.604	410713	9768.05	Cyclophilin
7	A7	9	61.833	409882	9848.62	Cyclophilin
7	A7	10	62.0621	405522	9878.8	Cyclophilin
7	A7	11	62.2911	402741	9840.17	Cyclophilin
7	A7	12	62.5201	400828	9747.83	Cyclophilin
7	A7	13	62.7491	396713	9640.05	Cyclophilin
7	A7	14	62.9782	395828	9557.22	Cyclophilin
7	A7	15	63.2072	393643	9522.28	Cyclophilin
7	A7	16	63.4362	390272	9533.59	Cyclophilin
7	A7	17	63.6653	389173	9570.57	Cyclophilin
7	A7	18	63.8943	387062	9607.01	Cyclophilin
7	A7	19	64.1233	383130	9624.16	Cyclophilin
7	A7	20	64.3523	380619	9616.78	Cyclophilin
7	A7	21	64.5814	379861	9593.84	Cyclophilin
7	A7	22	64.8104	376243	9573.51	Cyclophilin
7	A7	23	65.0394	374029	9576.09	Cyclophilin
7	A7	24	65.2684	370937	9615.16	Cyclophilin
7	A7	25	65.4975	370446	9688.31	Cyclophilin
7	A7	26	65.7265	366858	9773.77	Cyclophilin
7	A7	27	65.9555	364592	9836.41	Cyclophilin
7	A7	28	66.1846	363495	9842.13	Cyclophilin
7	A7	29	66.4136	358556	9774.18	Cyclophilin
7	A7	30	66.6426	356852	9641.78	Cyclophilin
7	A7	31	66.8717	353761	9476.59	Cyclophilin
7	A7	32	67.1007	352544	9318.95	Cyclophilin
7	A7	33	67.3297	349831	9202.99	Cyclophilin
7	A7	34	67.5587	347412	9147.33	Cyclophilin
7	A7	35	67.7878	345999	9153.83	Cyclophilin
7	A7	36	68.0168	344205	9212.29	Cyclophilin
7	A7	37	68.2458	340897	9305.69	Cyclophilin
7	A7	38	68.4748	339005	9413.02	Cyclophilin
7	A7	39	68.7039	337059	9511.02	Cyclophilin
7	A7	40	68.9329	334829	9576.99	Cyclophilin
7	A7	41	69.1619	333034	9594.86	Cyclophilin
7	A7	42	69.391	328136	9561.33	Cyclophilin
7	A7	43	69.62	327177	9488.4	Cyclophilin
7	A7	44	69.849	325904	9400.39	Cyclophilin
7	A7	45	70.078	322028	9325.3	Cyclophilin
7	A7	46	70.3071	319414	9283.02	Cyclophilin
7	A7	47	70.5361	318793	9274.98	Cyclophilin
7	A7	48	70.7651	316072	9280.71	Cyclophilin
7	A7	49	70.9942	314249	9265.34	Cyclophilin
7	A7	50	71.2232	311551	9197.06	Cyclophilin
7	A7	51	71.4522	308408	9065.31	Cyclophilin
7	A7	52	71.6812	306699	8890.15	Cyclophilin
7	A7	53	71.9103	303825	8645.23	Cyclophilin
7	A7	54	72.1393	301968	8471.01	Cyclophilin
7	A7	55	72.3683	300424	8419.05	Cyclophilin
7	A7	56	72.5974	299293	8500.65	Cyclophilin
7	A7	57	72.8264	296700	8688.52	Cyclophilin
7	A7	58	73.0554	294790	8918.22	Cyclophilin
7	A7	59	73.2844	292488	9089.13	Cyclophilin
7	A7	60	73.5135	290620	9225.56	Cyclophilin
7	A7	61	73.7425	287480	9304.58	Cyclophilin
7	A7	62	73.9715	285466	9314.49	Cyclophilin
7	A7	63	74.2005	283659	9255.49	Cyclophilin
7	A7	64	74.4296	280418	9139.41	Cyclophilin
7	A7	65	74.6586	278396	8987.44	Cyclophilin
7	A7	66	74.8876	275871	8798.17	Cyclophilin
7	A7	67	75.1167	274167	8579.67	Cyclophilin
7	A7	68	75.3457	272971	8390.98	Cyclophilin
7	A7	69	75.5747	270265	8239.95	Cyclophilin
7	A7	70	75.8037	268270	8131.33	Cyclophilin
7	A7	71	76.0328	265480	8069.58	Cyclophilin
7	A7	72	76.2618	265399	8055.36	Cyclophilin
7	A7	73	76.4908	262596	8080.21	Cyclophilin
7	A7	74	76.7199	260914	8125.31	Cyclophilin
7	A7	75	76.9489	258419	8167.64	Cyclophilin
7	A7	76	77.1779	258051	8188.71	Cyclophilin
7	A7	77	77.4069	253730	8179.43	Cyclophilin
7	A7	78	77.636	253252	8138.15	Cyclophilin
7	A7	79	77.865	250496	8065.6	Cyclophilin
7	A7	80	78.094	249537	7963.55	Cyclophilin
7	A7	81	78.3231	247034	7838.71	Cyclophilin
7	A7	82	78.5521	245380	7707.42	Cyclophilin
7	A7	83	78.7811	242058	7592.44	Cyclophilin
7	A7	84	79.0101	241418	7510.68	Cyclophilin
7	A7	85	79.2392	240077	7461.29	Cyclophilin
7	A7	86	79.4682	238774	7425.87	Cyclophilin
7	A7	87	79.6972	235401	7383.85	Cyclophilin
7	A7	88	79.9263	235125	7331.3	Cyclophilin
7	A7	89	80.1553	231478	7287.93	Cyclophilin
7	A7	90	80.3843	230659	7284.28	Cyclophilin
7	A7	91	80.6133	229277	7337.39	Cyclophilin
7	A7	92	80.8424	227160	7433.99	Cyclophilin
7	A7	93	81.0714	226426	7538.51	Cyclophilin
7	A7	94	81.3004	224843	7629.12	Cyclophilin
7	A7	95	81.5294	221587	7749.65	Cyclophilin
7	A7	96	81.7585	220046	8057.33	Cyclophilin
7	A7	97	81.9875	216864	8854.27	Cyclophilin
7	A7	98	82.2165	216938	10097.8	Cyclophilin
7	A7	99	82.4456	214601	12428.6	Cyclophilin
7	A7	100	82.6746	214891	16334.3	Cyclophilin
7	A7	101	82.9036	211636	22226.8	Cyclophilin
7	A7	102	83.1326	209318	30251.3	Cyclophilin
7	A7	103	83.3617	207173	40056.9	Cyclophilin
7	A7	104	83.5907	203936	50652.5	Cyclophilin
7	A7	105	83.8197	197573	60482	Cyclophilin
7	A7	106	84.0488	182565	67766.6	Cyclophilin
7	A7	107	84.2778	153319	71019.8	Cyclophilin
7	A7	108	84.5068	113872	69526	Cyclophilin
7	A7	109	84.7358	78424.9	63568.3	Cyclophilin
7	A7	110	84.9649	49774	54312.6	Cyclophilin
7	A7	111	85.1939	26927.6	43415	Cyclophilin
7	A7	112	85.4229	14202.4	32535.1	Cyclophilin
7	A7	113	85.652	7799.9	22942.6	Cyclophilin
7	A7	114	85.881	5793.69	15328.7	Cyclophilin
7	A7	115	86.11	6229.73	9831.03	Cyclophilin
7	A7	116	86.339	5609.65	5083.04	Cyclophilin
7	A7	117	86.5681	4845.28	1962.96	Cyclophilin
7	A7	118	86.7971	6071.81	225.751	Cyclophilin
7	A7	119	87.0261	6480.94	-645.641	Cyclophilin
7	A7	120	87.2552	5934.23	-1007.33	Cyclophilin
7	A7	121	87.4842	5330.74	-1077.28	Cyclophilin
7	A7	122	87.7132	7593.54	-983.649	Cyclophilin
7	A7	123	87.9422	6791.75	-808.756	Cyclophilin
7	A7	124	88.1713	6868.98	-614.189	Cyclophilin
7	A7	125	88.4003	6749.67	-447.09	Cyclophilin
7	A7	126	88.6293	7159.31	-336.517	Cyclophilin
7	A7	127	88.8584	5725.03	-290.259	Cyclophilin
7	A7	128	89.0874	6393.38	-297.969	Cyclophilin
7	A7	129	89.3164	6690.02	-339.837	Cyclophilin
7	A7	130	89.5454	5169.72	-394.962	Cyclophilin
7	A7	131	89.7745	7388.02	-443.736	Cyclophilin
7	A7	132	90.0035	5612.82	-464.657	Cyclophilin
7	A7	133	90.2325	5846.21	-433.135	Cyclophilin
7	A7	134	90.4615	5502.06	-329.748	Cyclophilin
7	A7	135	90.6906	7248.9	-155.723	Cyclophilin
7	A7	136	90.9196	6643.53	57.3877	Cyclophilin
7	A7	137	91.1486	5627.35	255.774	Cyclophilin
7	A7	138	91.3777	4729.54	387.34	Cyclophilin
7	A7	139	91.6067	5101.39	426.382	Cyclophilin
7	A7	140	91.8357	4934.09	383.746	Cyclophilin
7	A7	141	92.0647	4220.74	298.558	Cyclophilin
7	A7	142	92.2938	3642.68	218.118	Cyclophilin
7	A7	143	92.5228	5092.27	175.775	Cyclophilin
7	A7	144	92.7518	4340.23	175.463	Cyclophilin
7	A7	145	92.9809	3713.84	189.975	Cyclophilin
7	A7	146	93.2099	3919.81	175.399	Cyclophilin
7	A7	147	93.4389	2644.19	95.5537	Cyclophilin
7	A7	148	93.6679	2807.24	-57.3232	Cyclophilin
7	A7	149	93.897	3404.09	-258.074	Cyclophilin
7	A7	150	94.126	2885.65	-462.47	Cyclophilin
7	A7	151	94.355	3567.8	-629.842	Cyclophilin
7	A7	152	94.5841	3447.73	-740.854	Cyclophilin
7	A7	153	94.8131	3487.27	-801.714	Cyclophilin
8	A8	1	60.0008	498664	10782	Cyclophilin
8	A8	2	60.2298	496666	10802.5	Cyclophilin
8	A8	3	60.4589	495085	10832.8	Cyclophilin
8	A8	4	60.6879	491938	10858.9	Cyclophilin
8	A8	5	60.9169	490991	10869	Cyclophilin
8	A8	6	61.1459	487603	10854.9	Cyclophilin
8	A8	7	61.375	485562	10811.8	Cyclophilin
8	A8	8	61.604	482194	10739.8	Cyclophilin
8	A8	9	61.833	480382	10647.8	Cyclophilin
8	A8	10	62.0621	477191	10556.2	Cyclophilin
8	A8	11	62.2911	473863	10493.1	Cyclophilin
8	A8	12	62.5201	471841	10480.7	Cyclophilin
8	A8	13	62.7491	469663	10521.4	Cyclophilin
8	A8	14	62.9782	467122	10592.8	Cyclophilin
8	A8	15	63.2072	465270	10658	Cyclophilin
8	A8	16	63.4362	462765	10686.8	Cyclophilin
8	A8	17	63.6653	458543	10670.5	Cyclophilin
8	A8	18	63.8943	454483	10622.2	Cyclophilin
8	A8	19	64.1233	454593	10563.8	Cyclophilin
8	A8	20	64.3523	452115	10514.1	Cyclophilin
8	A8	21	64.5814	448243	10485.7	Cyclophilin
8	A8	22	64.8104	446137	10489.3	Cyclophilin
8	A8	23	65.0394	443141	10534.5	Cyclophilin
8	A8	24	65.2684	440483	10624.3	Cyclophilin
8	A8	25	65.4975	439743	10747.8	Cyclophilin
8	A8	26	65.7265	436256	10877.5	Cyclophilin
8	A8	27	65.9555	433041	10975.6	Cyclophilin
8	A8	28	66.1846	430294	11004.2	Cyclophilin
8	A8	29	66.4136	427619	10937.8	Cyclophilin
8	A8	30	66.6426	425734	10773.9	Cyclophilin
8	A8	31	66.8717	421605	10539.7	Cyclophilin
8	A8	32	67.1007	418158	10287	Cyclophilin
8	A8	33	67.3297	416636	10075.1	Cyclophilin
8	A8	34	67.5587	414684	9946.67	Cyclophilin
8	A8	35	67.7878	412350	9912.9	Cyclophilin
8	A8	36	68.0168	412227	9956.2	Cyclophilin
8	A8	37	68.2458	407157	10047.4	Cyclophilin
8	A8	38	68.4748	405625	10162.5	Cyclophilin
8	A8	39	68.7039	402586	10287.3	Cyclophilin
8	A8	40	68.9329	401126	10412.2	Cyclophilin
8	A8	41	69.1619	398868	10524.2	Cyclophilin
8	A8	42	69.391	396323	10606.8	Cyclophilin
8	A8	43	69.62	392415	10645	Cyclophilin
8	A8	44	69.849	390457	10631.5	Cyclophilin
8	A8	45	70.078	387496	10568.8	Cyclophilin
8	A8	46	70.3071	386586	10470.5	Cyclophilin
8	A8	47	70.5361	382126	10359.2	Cyclophilin
8	A8	48	70.7651	378911	10261.5	Cyclophilin
8	A8	49	70.9942	378636	10197.6	Cyclophilin
8	A8	50	71.2232	374685	10169.6	Cyclophilin
8	A8	51	71.4522	373895	10158.8	Cyclophilin
8	A8	52	71.6812	370966	10135	Cyclophilin
8	A8	53	71.9103	368091	10073.4	Cyclophilin
8	A8	54	72.1393	364988	9967.5	Cyclophilin
8	A8	55	72.3683	362576	9827.57	Cyclophilin
8	A8	56	72.5974	361402	9616.28	Cyclophilin
8	A8	57	72.8264	357623	9424.62	Cyclophilin
8	A8	58	73.0554	357259	9279.86	Cyclophilin
8	A8	59	73.2844	354268	9205.34	Cyclophilin
8	A8	60	73.5135	350483	9219.18	Cyclophilin
8	A8	61	73.7425	350205	9325.23	Cyclophilin
8	A8	62	73.9715	348690	9503.12	Cyclophilin
8	A8	63	74.2005	345624	9707.3	Cyclophilin
8	A8	64	74.4296	343432	9866.63	Cyclophilin
8	A8	65	74.6586	341189	9930.79	Cyclophilin
8	A8	66	74.8876	337879	9920.92	Cyclophilin
8	A8	67	75.1167	336052	9840.24	Cyclophilin
8	A8	68	75.3457	333557	9658.64	Cyclophilin
8	A8	69	75.5747	331920	9463.69	Cyclophilin
8	A8	70	75.8037	328105	9322.39	Cyclophilin
8	A8	71	76.0328	326302	9283.96	Cyclophilin
8	A8	72	76.2618	325596	9356.4	Cyclophilin
8	A8	73	76.4908	323059	9495.52	Cyclophilin
8	A8	74	76.7199	322240	9620.95	Cyclophilin
8	A8	75	76.9489	318173	9654.67	Cyclophilin
8	A8	76	77.1779	315877	9559.83	Cyclophilin
8	A8	77	77.4069	312710	9357.46	Cyclophilin
8	A8	78	77.636	311054	9113.45	Cyclophilin
8	A8	79	77.865	309487	8906.15	Cyclophilin
8	A8	80	78.094	306663	8794.28	Cyclophilin
8	A8	81	78.3231	305956	8796.98	Cyclophilin
8	A8	82	78.5521	302902	8891.49	Cyclophilin
8	A8	83	78.7811	301564	9025.88	Cyclophilin
8	A8	84	79.0101	299788	9142.26	Cyclophilin
8	A8	85	79.2392	297273	9202.61	Cyclophilin
8	A8	86	79.4682	294398	9203.87	Cyclophilin
8	A8	87	79.6972	291653	9173.3	Cyclophilin
8	A8	88	79.9263	290209	9145.46	Cyclophilin
8	A8	89	80.1553	288178	9138.04	Cyclophilin
8	A8	90	80.3843	287232	9143.17	Cyclophilin
8	A8	91	80.6133	283775	9142.28	Cyclophilin
8	A8	92	80.8424	282417	9131.76	Cyclophilin
8	A8	93	81.0714	278567	9141.66	Cyclophilin
8	A8	94	81.3004	277864	9238.2	Cyclophilin
8	A8	95	81.5294	274783	9520.94	Cyclophilin
8	A8	96	81.7585	274185	10043.8	Cyclophilin
8	A8	97	81.9875	271786	10862.8	Cyclophilin
8	A8	98	82.2165	269661	12337.6	Cyclophilin
8	A8	99	82.4456	266748	14860.2	Cyclophilin
8	A8	100	82.6746	264799	18917.7	Cyclophilin
8	A8	101	82.9036	262399	24963.4	Cyclophilin
8	A8	102	83.1326	259291	33192.6	Cyclophilin
8	A8	103	83.3617	256623	43285.9	Cyclophilin
8	A8	104	83.5907	252346	54248.3	Cyclophilin
8	A8	105	83.8197	245006	64475.9	Cyclophilin
8	A8	106	84.0488	230514	72104.2	Cyclophilin
8	A8	107	84.2778	199957	75543.3	Cyclophilin
8	A8	108	84.5068	158504	73989.5	Cyclophilin
8	A8	109	84.7358	121798	67688.2	Cyclophilin
8	A8	110	84.9649	91210.7	57838	Cyclophilin
8	A8	111	85.1939	66969.4	46194.7	Cyclophilin
8	A8	112	85.4229	50954	34552.4	Cyclophilin
8	A8	113	85.652	47207.2	24306.9	Cyclophilin
8	A8	114	85.881	44126.8	16229.8	Cyclophilin
8	A8	115	86.11	45723.2	10477.7	Cyclophilin
8	A8	116	86.339	44490.1	5420.12	Cyclophilin
8	A8	117	86.5681	43842.1	2298.2	Cyclophilin
8	A8	118	86.7971	46792.5	652.682	Cyclophilin
8	A8	119	87.0261	44461.1	-115.898	Cyclophilin
8	A8	120	87.2552	44624.6	-414.772	Cyclophilin
8	A8	121	87.4842	44210.7	-484.053	Cyclophilin
8	A8	122	87.7132	46324.7	-451.359	Cyclophilin
8	A8	123	87.9422	44396.5	-381.925	Cyclophilin
8	A8	124	88.1713	44029.4	-310.722	Cyclophilin
8	A8	125	88.4003	45500.1	-257.053	Cyclophilin
8	A8	126	88.6293	44332.4	-228.579	Cyclophilin
8	A8	127	88.8584	43926.8	-221.91	Cyclophilin
8	A8	128	89.0874	43898.5	-225.484	Cyclophilin
8	A8	129	89.3164	44285.2	-225.935	Cyclophilin
8	A8	130	89.5454	43676.4	-214.2	Cyclophilin
8	A8	131	89.7745	44632.4	-186.285	Cyclophilin
8	A8	132	90.0035	42844.5	-138.79	Cyclophilin
8	A8	133	90.2325	43127.9	-66.041	Cyclophilin
8	A8	134	90.4615	44101	35.9883	Cyclophilin
8	A8	135	90.6906	43107.3	161.039	Cyclophilin
8	A8	136	90.9196	43294.3	287.807	Cyclophilin
8	A8	137	91.1486	42051.1	385.43	Cyclophilin
8	A8	138	91.3777	43161.5	428.118	Cyclophilin
8	A8	139	91.6067	40791.3	410.938	Cyclophilin
8	A8	140	91.8357	41843.7	357.572	Cyclophilin
8	A8	141	92.0647	41325.1	313.946	Cyclophilin
8	A8	142	92.2938	40858	328.256	Cyclophilin
8	A8	143	92.5228	41909.6	425.772	Cyclophilin
8	A8	144	92.7518	41199.4	592.309	Cyclophilin
8	A8	145	92.9809	40595.2	777.329	Cyclophilin
8	A8	146	93.2099	39186.2	916.343	Cyclophilin
8	A8	147	93.4389	39223.6	960.352	Cyclophilin
8	A8	148	93.6679	39315.2	896.538	Cyclophilin
8	A8	149	93.897	37595.2	751.338	Cyclophilin
8	A8	150	94.126	38425.9	577.026	Cyclophilin
8	A8	151	94.355	37856.4	429.414	Cyclophilin
8	A8	152	94.5841	39461.9	346.113	Cyclophilin
8	A8	153	94.8131	37251.1	334.382	Cyclophilin
9	A9	1	60.0008	443484	10589	Cyclophilin
9	A9	2	60.2289	441175	10610.6	Cyclophilin
9	A9	3	60.4571	439503	10612.2	Cyclophilin
9	A9	4	60.6852	438420	10571	Cyclophilin
9	A9	5	60.9133	433566	10484	Cyclophilin
9	A9	6	61.1415	432045	10372.5	Cyclophilin
9	A9	7	61.3696	429404	10271.1	Cyclophilin
9	A9	8	61.5977	426645	10209.2	Cyclophilin
9	A9	9	61.8259	424795	10194.9	Cyclophilin
9	A9	10	62.054	421556	10210.2	Cyclophilin
9	A9	11	62.2821	420386	10222.4	Cyclophilin
9	A9	12	62.5103	417885	10203.2	Cyclophilin
9	A9	13	62.7384	413414	10143.8	Cyclophilin
9	A9	14	62.9665	410580	10056.7	Cyclophilin
9	A9	15	63.1947	409229	9964.94	Cyclophilin
9	A9	16	63.4228	406039	9889.79	Cyclophilin
9	A9	17	63.6509	405640	9844.03	Cyclophilin
9	A9	18	63.8791	400572	9832.49	Cyclophilin
9	A9	19	64.1072	398665	9853.83	Cyclophilin
9	A9	20	64.3353	396979	9900.11	Cyclophilin
9	A9	21	64.5635	395272	9957.54	Cyclophilin
9	A9	22	64.7916	392060	10011.2	Cyclophilin
9	A9	23	65.0197	389509	10052.3	Cyclophilin
9	A9	24	65.2479	386139	10080.6	Cyclophilin
9	A9	25	65.476	384232	10100.7	Cyclophilin
9	A9	26	65.7041	382090	10113.5	Cyclophilin
9	A9	27	65.9323	379672	10113.2	Cyclophilin
9	A9	28	66.1604	376652	10090.3	Cyclophilin
9	A9	29	66.3885	373974	10040.1	Cyclophilin
9	A9	30	66.6167	371094	9966.9	Cyclophilin
9	A9	31	66.8448	369326	9884.66	Cyclophilin
9	A9	32	67.073	366524	9812.3	Cyclophilin
9	A9	33	67.3011	364398	9767.29	Cyclophilin
9	A9	34	67.5292	361797	9760.07	Cyclophilin
9	A9	35	67.7573	358782	9790.36	Cyclophilin
9	A9	36	67.9855	358941	9847.52	Cyclophilin
9	A9	37	68.2136	354641	9914.54	Cyclophilin
9	A9	38	68.4417	353081	9972.5	Cyclophilin
9	A9	39	68.6699	347823	10004	Cyclophilin
9	A9	40	68.898	349601	9995.05	Cyclophilin
9	A9	41	69.1262	345116	9938.89	Cyclophilin
9	A9	42	69.3543	342519	9841.85	Cyclophilin
9	A9	43	69.5824	338463	9725.71	Cyclophilin
9	A9	44	69.8106	337870	9622.09	Cyclophilin
9	A9	45	70.0387	336125	9559.45	Cyclophilin
9	A9	46	70.2668	332531	9549.87	Cyclophilin
9	A9	47	70.495	330974	9582.26	Cyclophilin
9	A9	48	70.7231	329072	9627.3	Cyclophilin
9	A9	49	70.9512	327075	9651.23	Cyclophilin
9	A9	50	71.1794	324222	9631.21	Cyclophilin
9	A9	51	71.4075	319965	9563.79	Cyclophilin
9	A9	52	71.6356	318821	9461.7	Cyclophilin
9	A9	53	71.8638	317385	9343.35	Cyclophilin
9	A9	54	72.0919	314299	9224.27	Cyclophilin
9	A9	55	72.32	312519	9069.42	Cyclophilin
9	A9	56	72.5482	309343	8928.96	Cyclophilin
9	A9	57	72.7763	308933	8845.45	Cyclophilin
9	A9	58	73.0044	304920	8842.11	Cyclophilin
9	A9	59	73.2326	303823	8927.06	Cyclophilin
9	A9	60	73.4607	302634	9079.6	Cyclophilin
9	A9	61	73.6888	299722	9228.1	Cyclophilin
9	A9	62	73.917	298790	9306.04	Cyclophilin
9	A9	63	74.1451	294004	9323.37	Cyclophilin
9	A9	64	74.3732	293274	9268.32	Cyclophilin
9	A9	65	74.6014	290644	9131.59	Cyclophilin
9	A9	66	74.8295	287739	8906.23	Cyclophilin
9	A9	67	75.0576	286028	8700.75	Cyclophilin
9	A9	68	75.2858	284285	8564.14	Cyclophilin
9	A9	69	75.5139	282538	8513.67	Cyclophilin
9	A9	70	75.742	280547	8528.73	Cyclophilin
9	A9	71	75.9702	278518	8559.9	Cyclophilin
9	A9	72	76.1983	277111	8549.43	Cyclophilin
9	A9	73	76.4264	274640	8453.61	Cyclophilin
9	A9	74	76.6546	270703	8257.44	Cyclophilin
9	A9	75	76.8827	270856	7974.6	Cyclophilin
9	A9	76	77.1108	267979	7635.88	Cyclophilin
9	A9	77	77.339	266139	7273.1	Cyclophilin
9	A9	78	77.5671	264153	6908.11	Cyclophilin
9	A9	79	77.7952	262886	6551.76	Cyclophilin
9	A9	80	78.0234	262456	6212.96	Cyclophilin
9	A9	81	78.2515	258915	5909.45	Cyclophilin
9	A9	82	78.4796	257964	5671.3	Cyclophilin
9	A9	83	78.7078	256434	5533.81	Cyclophilin
9	A9	84	78.9359	256709	5524.07	Cyclophilin
9	A9	85	79.164	254312	5650.67	Cyclophilin
9	A9	86	79.3922	253115	5901.56	Cyclophilin
9	A9	87	79.6203	251966	6249.02	Cyclophilin
9	A9	88	79.8484	251632	6656	Cyclophilin
9	A9	89	80.0766	248043	7081.22	Cyclophilin
9	A9	90	80.3047	247623	7483.25	Cyclophilin
9	A9	91	80.5328	245964	7827.66	Cyclophilin
9	A9	92	80.761	244047	8097.91	Cyclophilin
9	A9	93	80.9891	241251	8307.87	Cyclophilin
9	A9	94	81.2172	239737	8512.65	Cyclophilin
9	A9	95	81.4454	236656	8819.11	Cyclophilin
9	A9	96	81.6735	236622	9324.29	Cyclophilin
9	A9	97	81.9016	233689	10036.5	Cyclophilin
9	A9	98	82.1298	231584	11354.2	Cyclophilin
9	A9	99	82.3579	229541	13631.5	Cyclophilin
9	A9	100	82.586	228232	17289.2	Cyclophilin
9	A9	101	82.8142	225811	22717	Cyclophilin
9	A9	102	83.0423	223471	30098.1	Cyclophilin
9	A9	103	83.2704	219404	39195.2	Cyclophilin
9	A9	104	83.4986	214603	49195	Cyclophilin
9	A9	105	83.7267	208631	58730.2	Cyclophilin
9	A9	106	83.9548	195765	66145.5	Cyclophilin
9	A9	107	84.183	167844	69952.3	Cyclophilin
9	A9	108	84.4111	127440	69298.9	Cyclophilin
9	A9	109	84.6393	88989.1	64251.9	Cyclophilin
9	A9	110	84.8674	56863.1	55765.6	Cyclophilin
9	A9	111	85.0955	29340.2	45366	Cyclophilin
9	A9	112	85.3236	11254.5	34693.1	Cyclophilin
9	A9	113	85.5518	4918.51	25087.2	Cyclophilin
9	A9	114	85.7799	965.577	17351.4	Cyclophilin
9	A9	115	86.008	1244.16	11725.5	Cyclophilin
9	A9	116	86.2362	544.25	7313.7	Cyclophilin
9	A9	117	86.4643	283.045	3771.82	Cyclophilin
9	A9	118	86.6925	313.982	1853.61	Cyclophilin
9	A9	119	86.9206	461.293	885.587	Cyclophilin
9	A9	120	87.1487	770.756	377.877	Cyclophilin
9	A9	121	87.3769	-305.959	39.1934	Cyclophilin
9	A9	122	87.605	-817.35	-253.243	Cyclophilin
9	A9	123	87.8331	-2024.77	-509.078	Cyclophilin
9	A9	124	88.0613	-455.151	-687.337	Cyclophilin
9	A9	125	88.2894	-500.511	-747.702	Cyclophilin
9	A9	126	88.5175	-477.129	-679.202	Cyclophilin
9	A9	127	88.7457	-1258.21	-506.779	Cyclophilin
9	A9	128	88.9738	-123.231	-283.205	Cyclophilin
9	A9	129	89.2019	-49.4118	-72.6445	Cyclophilin
9	A9	130	89.4301	-1202.48	70.1836	Cyclophilin
9	A9	131	89.6582	-1856.77	119.133	Cyclophilin
9	A9	132	89.8863	-2132.72	84.7842	Cyclophilin
9	A9	133	90.1145	-1253.79	5.24414	Cyclophilin
9	A9	134	90.3426	-3055.44	-77.2588	Cyclophilin
9	A9	135	90.5707	-2144.79	-140.878	Cyclophilin
9	A9	136	90.7989	-1302.7	-193.725	Cyclophilin
9	A9	137	91.027	-2105.67	-260.646	Cyclophilin
9	A9	138	91.2551	-3563.1	-355.911	Cyclophilin
9	A9	139	91.4833	-3620.58	-463.998	Cyclophilin
9	A9	140	91.7114	-2522.73	-547.241	Cyclophilin
9	A9	141	91.9395	-2060.1	-577.74	Cyclophilin
9	A9	142	92.1677	-2640.98	-568.471	Cyclophilin
9	A9	143	92.3958	-2190.39	-576.001	Cyclophilin
9	A9	144	92.6239	-3305.21	-668.345	Cyclophilin
9	A9	145	92.8521	-4047.37	-879.366	Cyclophilin
9	A9	146	93.0802	-3850.34	-1182.86	Cyclophilin
9	A9	147	93.3083	-3202.09	-1505.46	Cyclophilin
9	A9	148	93.5365	-1073.54	-1768.78	Cyclophilin
9	A9	149	93.7646	-1780.41	-1930.33	Cyclophilin
9	A9	150	93.9927	-2806.57	-1997.52	Cyclophilin
9	A9	151	94.2209	-1280.48	-2011.67	Cyclophilin
9	A9	152	94.449	-795.372	-2019.98	Cyclophilin
9	A9	153	94.6771	-1732.96	-2055.17	Cyclophilin
10	A10	1	60.0008	445737	10473.3	Cyclophilin
10	A10	2	60.2289	444742	10485	Cyclophilin
10	A10	3	60.4571	443007	10487.3	Cyclophilin
10	A10	4	60.6852	439857	10466.2	Cyclophilin
10	A10	5	60.9133	438493	10421.9	Cyclophilin
10	A10	6	61.1415	434695	10367	Cyclophilin
10	A10	7	61.3696	432284	10315.3	Cyclophilin
10	A10	8	61.5977	430953	10270.3	Cyclophilin
10	A10	9	61.8259	428785	10223.7	Cyclophilin
10	A10	10	62.054	424894	10166.1	Cyclophilin
10	A10	11	62.2821	423349	10098.2	Cyclophilin
10	A10	12	62.5103	419243	10034.4	Cyclophilin
10	A10	13	62.7384	417895	9993.97	Cyclophilin
10	A10	14	62.9665	414664	9987.96	Cyclophilin
10	A10	15	63.1947	414584	10013.5	Cyclophilin
10	A10	16	63.4228	410138	10058.6	Cyclophilin
10	A10	17	63.6509	408661	10112.1	Cyclophilin
10	A10	18	63.8791	405092	10168.2	Cyclophilin
10	A10	19	64.1072	402409	10222.3	Cyclophilin
10	A10	20	64.3353	401212	10264.1	Cyclophilin
10	A10	21	64.5635	398943	10277.2	Cyclophilin
10	A10	22	64.7916	395742	10248.4	Cyclophilin
10	A10	23	65.0197	392163	10179.4	Cyclophilin
10	A10	24	65.2479	389551	10091.7	Cyclophilin
10	A10	25	65.476	388435	10018.1	Cyclophilin
10	A10	26	65.7041	384628	9988.55	Cyclophilin
10	A10	27	65.9323	383149	10016.6	Cyclophilin
10	A10	28	66.1604	381097	10092.9	Cyclophilin
10	A10	29	66.3885	378519	10191	Cyclophilin
10	A10	30	66.6167	376312	10277.2	Cyclophilin
10	A10	31	66.8448	372981	10322.5	Cyclophilin
10	A10	32	67.073	370318	10309.8	Cyclophilin
10	A10	33	67.3011	367773	10237.9	Cyclophilin
10	A10	34	67.5292	366805	10120.4	Cyclophilin
10	A10	35	67.7573	361221	9984.1	Cyclophilin
10	A10	36	67.9855	360284	9861.15	Cyclophilin
10	A10	37	68.2136	358547	9779.71	Cyclophilin
10	A10	38	68.4417	355682	9754.05	Cyclophilin
10	A10	39	68.6699	354101	9780.26	Cyclophilin
10	A10	40	68.898	351959	9838.89	Cyclophilin
10	A10	41	69.1262	348493	9902.54	Cyclophilin
10	A10	42	69.3543	347906	9945.42	Cyclophilin
10	A10	43	69.5824	343573	9950.33	Cyclophilin
10	A10	44	69.8106	342152	9912.84	Cyclophilin
10	A10	45	70.0387	339798	9841.26	Cyclophilin
10	A10	46	70.2668	336229	9752.93	Cyclophilin
10	A10	47	70.495	334712	9667.46	Cyclophilin
10	A10	48	70.7231	332284	9601.66	Cyclophilin
10	A10	49	70.9512	330908	9566.88	Cyclophilin
10	A10	50	71.1794	328256	9568.4	Cyclophilin
10	A10	51	71.4075	324240	9603.67	Cyclophilin
10	A10	52	71.6356	324180	9659.71	Cyclophilin
10	A10	53	71.8638	322081	9713.93	Cyclophilin
10	A10	54	72.0919	319124	9742.21	Cyclophilin
10	A10	55	72.32	317006	9730.92	Cyclophilin
10	A10	56	72.5482	312881	9684.26	Cyclophilin
10	A10	57	72.7763	311328	9620.15	Cyclophilin
10	A10	58	73.0044	309916	9558.01	Cyclophilin
10	A10	59	73.2326	307622	9475.21	Cyclophilin
10	A10	60	73.4607	305150	9413.13	Cyclophilin
10	A10	61	73.6888	302700	9366.73	Cyclophilin
10	A10	62	73.917	300459	9335.12	Cyclophilin
10	A10	63	74.1451	297897	9322.08	Cyclophilin
10	A10	64	74.3732	296674	9327.6	Cyclophilin
10	A10	65	74.6014	294757	9339.85	Cyclophilin
10	A10	66	74.8295	291456	9335.25	Cyclophilin
10	A10	67	75.0576	289617	9288.41	Cyclophilin
10	A10	68	75.2858	288324	9184.44	Cyclophilin
10	A10	69	75.5139	284727	9029.72	Cyclophilin
10	A10	70	75.742	282525	8854.79	Cyclophilin
10	A10	71	75.9702	281745	8707.94	Cyclophilin
10	A10	72	76.1983	278393	8638.06	Cyclophilin
10	A10	73	76.4264	276691	8674.08	Cyclophilin
10	A10	74	76.6546	275246	8809.08	Cyclophilin
10	A10	75	76.8827	274699	9000.9	Cyclophilin
10	A10	76	77.1108	271332	9189.12	Cyclophilin
10	A10	77	77.339	268301	9318.89	Cyclophilin
10	A10	78	77.5671	267220	9357.97	Cyclophilin
10	A10	79	77.7952	264125	9300.74	Cyclophilin
10	A10	80	78.0234	261934	9161.64	Cyclophilin
10	A10	81	78.2515	260549	8968.59	Cyclophilin
10	A10	82	78.4796	257982	8757.62	Cyclophilin
10	A10	83	78.7078	254545	8568.88	Cyclophilin
10	A10	84	78.9359	254254	8438.47	Cyclophilin
10	A10	85	79.164	251953	8388.35	Cyclophilin
10	A10	86	79.3922	250344	8419.08	Cyclophilin
10	A10	87	79.6203	247610	8508.44	Cyclophilin
10	A10	88	79.8484	246768	8618.2	Cyclophilin
10	A10	89	80.0766	244426	8706.66	Cyclophilin
10	A10	90	80.3047	242035	8744.24	Cyclophilin
10	A10	91	80.5328	239923	8726.67	Cyclophilin
10	A10	92	80.761	238278	8680.04	Cyclophilin
10	A10	93	80.9891	235116	8654.22	Cyclophilin
10	A10	94	81.2172	233554	8708.45	Cyclophilin
10	A10	95	81.4454	231978	8903.91	Cyclophilin
10	A10	96	81.6735	230617	9317.3	Cyclophilin
10	A10	97	81.9016	228498	9871.58	Cyclophilin
10	A10	98	82.1298	226487	10690.9	Cyclophilin
10	A10	99	82.3579	222494	12125.4	Cyclophilin
10	A10	100	82.586	222898	14534.2	Cyclophilin
10	A10	101	82.8142	219306	18326.9	Cyclophilin
10	A10	102	83.0423	217326	23829.3	Cyclophilin
10	A10	103	83.2704	213626	31084	Cyclophilin
10	A10	104	83.4986	211476	39652.9	Cyclophilin
10	A10	105	83.7267	207185	48534.5	Cyclophilin
10	A10	106	83.9548	197628	56296.4	Cyclophilin
10	A10	107	84.183	182772	61431.3	Cyclophilin
10	A10	108	84.4111	148383	62821.2	Cyclophilin
10	A10	109	84.6393	108926	60111.4	Cyclophilin
10	A10	110	84.8674	77800.8	53824.6	Cyclophilin
10	A10	111	85.0955	47525.3	45170.1	Cyclophilin
10	A10	112	85.3236	29419	35645.1	Cyclophilin
10	A10	113	85.5518	18318.4	26608.4	Cyclophilin
10	A10	114	85.7799	14964.7	18985.9	Cyclophilin
10	A10	115	86.008	13953.3	13178.6	Cyclophilin
10	A10	116	86.2362	12887.2	8869.03	Cyclophilin
10	A10	117	86.4643	10962.8	4575.22	Cyclophilin
10	A10	118	86.6925	12954.4	2052.15	Cyclophilin
10	A10	119	86.9206	12897	670.599	Cyclophilin
10	A10	120	87.1487	11679.7	-48.2246	Cyclophilin
10	A10	121	87.3769	11839.2	-412.991	Cyclophilin
10	A10	122	87.605	12825.9	-591.521	Cyclophilin
10	A10	123	87.8331	11007.1	-659.475	Cyclophilin
10	A10	124	88.0613	12823.8	-647.388	Cyclophilin
10	A10	125	88.2894	12274.9	-574.302	Cyclophilin
10	A10	126	88.5175	11545.3	-464.531	Cyclophilin
10	A10	127	88.7457	12423.1	-350.079	Cyclophilin
10	A10	128	88.9738	12212.7	-263.65	Cyclophilin
10	A10	129	89.2019	11544.2	-227.72	Cyclophilin
10	A10	130	89.4301	11105.9	-245.538	Cyclophilin
10	A10	131	89.6582	11694.4	-299.622	Cyclophilin
10	A10	132	89.8863	10599.3	-360.103	Cyclophilin
10	A10	133	90.1145	11552.6	-400.067	Cyclophilin
10	A10	134	90.3426	11145.9	-410.502	Cyclophilin
10	A10	135	90.5707	11304.4	-406.762	Cyclophilin
10	A10	136	90.7989	10951.8	-421.762	Cyclophilin
10	A10	137	91.027	11222.7	-487.175	Cyclophilin
10	A10	138	91.2551	10326.6	-610.889	Cyclophilin
10	A10	139	91.4833	10251.7	-763.544	Cyclophilin
10	A10	140	91.7114	10099.5	-885.057	Cyclophilin
10	A10	141	91.9395	11700.7	-911.842	Cyclophilin
10	A10	142	92.1677	11000.6	-811.941	Cyclophilin
10	A10	143	92.3958	11648.8	-607.534	Cyclophilin
10	A10	144	92.6239	11909.3	-369.188	Cyclophilin
10	A10	145	92.8521	10263.7	-182.488	Cyclophilin
10	A10	146	93.0802	9856.84	-105.565	Cyclophilin
10	A10	147	93.3083	9508.47	-143.018	Cyclophilin
10	A10	148	93.5365	10242	-251.106	Cyclophilin
10	A10	149	93.7646	10735.3	-367.695	Cyclophilin
10	A10	150	93.9927	10328.4	-444.813	Cyclophilin
10	A10	151	94.2209	8961.98	-464.538	Cyclophilin
10	A10	152	94.449	11051.1	-434.897	Cyclophilin
10	A10	153	94.6771	9654.16	-376.199	Cyclophilin
11	A11	1	60.0008	426887	9946.43	Cyclophilin
11	A11	2	60.2289	422875	10034.6	Cyclophilin
11	A11	3	60.4571	422337	10099.8	Cyclophilin
11	A11	4	60.6852	419291	10117.4	Cyclophilin
11	A11	5	60.9133	418664	10080.1	Cyclophilin
11	A11	6	61.1415	414220	10003.8	Cyclophilin
11	A11	7	61.3696	413249	9921.15	Cyclophilin
11	A11	8	61.5977	409612	9866.29	Cyclophilin
11	A11	9	61.8259	407724	9859.52	Cyclophilin
11	A11	10	62.054	405929	9899.93	Cyclophilin
11	A11	11	62.2821	403709	9969.64	Cyclophilin
11	A11	12	62.5103	400822	10045.4	Cyclophilin
11	A11	13	62.7384	398186	10109.3	Cyclophilin
11	A11	14	62.9665	395502	10151.5	Cyclophilin
11	A11	15	63.1947	392384	10167.4	Cyclophilin
11	A11	16	63.4228	391958	10153.8	Cyclophilin
11	A11	17	63.6509	387597	10109.8	Cyclophilin
11	A11	18	63.8791	384716	10038.9	Cyclophilin
11	A11	19	64.1072	382830	9950.66	Cyclophilin
11	A11	20	64.3353	380281	9859.47	Cyclophilin
11	A11	21	64.5635	378755	9781.96	Cyclophilin
11	A11	22	64.7916	374424	9732.4	Cyclophilin
11	A11	23	65.0197	372999	9717.6	Cyclophilin
11	A11	24	65.2479	371353	9730.68	Cyclophilin
11	A11	25	65.476	368871	9749.41	Cyclophilin
11	A11	26	65.7041	365559	9742.95	Cyclophilin
11	A11	27	65.9323	363563	9686.78	Cyclophilin
11	A11	28	66.1604	362627	9579.41	Cyclophilin
11	A11	29	66.3885	357251	9448.33	Cyclophilin
11	A11	30	66.6167	354888	9338.47	Cyclophilin
11	A11	31	66.8448	354529	9286.94	Cyclophilin
11	A11	32	67.073	352649	9300.94	Cyclophilin
11	A11	33	67.3011	350544	9353.82	Cyclophilin
11	A11	34	67.5292	348380	9402.55	Cyclophilin
11	A11	35	67.7573	344656	9413.8	Cyclophilin
11	A11	36	67.9855	342430	9379.82	Cyclophilin
11	A11	37	68.2136	341319	9317.64	Cyclophilin
11	A11	38	68.4417	337715	9254.62	Cyclophilin
11	A11	39	68.6699	336310	9212.4	Cyclophilin
11	A11	40	68.898	334331	9199.02	Cyclophilin
11	A11	41	69.1262	332518	9210.53	Cyclophilin
11	A11	42	69.3543	329040	9238.83	Cyclophilin
11	A11	43	69.5824	328090	9278.79	Cyclophilin
11	A11	44	69.8106	325406	9329.33	Cyclophilin
11	A11	45	70.0387	322914	9387.77	Cyclophilin
11	A11	46	70.2668	320162	9443.27	Cyclophilin
11	A11	47	70.495	320304	9475.49	Cyclophilin
11	A11	48	70.7231	315917	9462.78	Cyclophilin
11	A11	49	70.9512	313827	9395.81	Cyclophilin
11	A11	50	71.1794	311496	9286.78	Cyclophilin
11	A11	51	71.4075	308376	9166.29	Cyclophilin
11	A11	52	71.6356	307144	9068.28	Cyclophilin
11	A11	53	71.8638	304857	9011.56	Cyclophilin
11	A11	54	72.0919	303371	8990	Cyclophilin
11	A11	55	72.32	300738	8976.94	Cyclophilin
11	A11	56	72.5482	298877	8942.97	Cyclophilin
11	A11	57	72.7763	296748	8875.67	Cyclophilin
11	A11	58	73.0044	293379	8760.94	Cyclophilin
11	A11	59	73.2326	291747	8660.27	Cyclophilin
11	A11	60	73.4607	289188	8631.38	Cyclophilin
11	A11	61	73.6888	289062	8689.5	Cyclophilin
11	A11	62	73.917	286980	8804.99	Cyclophilin
11	A11	63	74.1451	283927	8898.29	Cyclophilin
11	A11	64	74.3732	281633	8932.48	Cyclophilin
11	A11	65	74.6014	280266	8898.42	Cyclophilin
11	A11	66	74.8295	277188	8770.21	Cyclophilin
11	A11	67	75.0576	274662	8554.17	Cyclophilin
11	A11	68	75.2858	273341	8317.72	Cyclophilin
11	A11	69	75.5139	272328	8113.3	Cyclophilin
11	A11	70	75.742	268395	7985.56	Cyclophilin
11	A11	71	75.9702	267666	7958.16	Cyclophilin
11	A11	72	76.1983	265744	8021.36	Cyclophilin
11	A11	73	76.4264	264591	8132.45	Cyclophilin
11	A11	74	76.6546	263277	8234.19	Cyclophilin
11	A11	75	76.8827	260350	8286.46	Cyclophilin
11	A11	76	77.1108	257194	8288.85	Cyclophilin
11	A11	77	77.339	255797	8275.47	Cyclophilin
11	A11	78	77.5671	253284	8284.44	Cyclophilin
11	A11	79	77.7952	253457	8325.56	Cyclophilin
11	A11	80	78.0234	251423	8370.34	Cyclophilin
11	A11	81	78.2515	247521	8370.95	Cyclophilin
11	A11	82	78.4796	247473	8291.6	Cyclophilin
11	A11	83	78.7078	243065	8128.88	Cyclophilin
11	A11	84	78.9359	242180	7910.88	Cyclophilin
11	A11	85	79.164	240498	7678.94	Cyclophilin
11	A11	86	79.3922	238453	7468.37	Cyclophilin
11	A11	87	79.6203	236643	7298.57	Cyclophilin
11	A11	88	79.8484	235567	7173.79	Cyclophilin
11	A11	89	80.0766	232853	7089.21	Cyclophilin
11	A11	90	80.3047	232242	7035.28	Cyclophilin
11	A11	91	80.5328	229433	6999.81	Cyclophilin
11	A11	92	80.761	228856	6969.99	Cyclophilin
11	A11	93	80.9891	226675	6939.75	Cyclophilin
11	A11	94	81.2172	225397	6922.58	Cyclophilin
11	A11	95	81.4454	223179	6969.6	Cyclophilin
11	A11	96	81.6735	220693	7195.35	Cyclophilin
11	A11	97	81.9016	221409	7815.29	Cyclophilin
11	A11	98	82.1298	217526	9089.94	Cyclophilin
11	A11	99	82.3579	217836	10951.4	Cyclophilin
11	A11	100	82.586	215353	14221.4	Cyclophilin
11	A11	101	82.8142	213068	19420.4	Cyclophilin
11	A11	102	83.0423	212572	26890.8	Cyclophilin
11	A11	103	83.2704	210417	36535.8	Cyclophilin
11	A11	104	83.4986	208585	47605	Cyclophilin
11	A11	105	83.7267	202938	58666.9	Cyclophilin
11	A11	106	83.9548	194064	67862.3	Cyclophilin
11	A11	107	84.183	172967	73399.1	Cyclophilin
11	A11	108	84.4111	134431	74107.7	Cyclophilin
11	A11	109	84.6393	97164.5	69818.9	Cyclophilin
11	A11	110	84.8674	64935.7	61398.5	Cyclophilin
11	A11	111	85.0955	37263.7	50438.5	Cyclophilin
11	A11	112	85.3236	20167	38757.6	Cyclophilin
11	A11	113	85.5518	9892.34	27920.1	Cyclophilin
11	A11	114	85.7799	7806.99	18938.4	Cyclophilin
11	A11	115	86.008	6326.68	12207.8	Cyclophilin
11	A11	116	86.2362	5036.07	7075.35	Cyclophilin
11	A11	117	86.4643	5251.34	2976.06	Cyclophilin
11	A11	118	86.6925	6819.62	692.673	Cyclophilin
11	A11	119	86.9206	6784.15	-437.867	Cyclophilin
11	A11	120	87.1487	6135.62	-917.368	Cyclophilin
11	A11	121	87.3769	6936.29	-1061.86	Cyclophilin
11	A11	122	87.605	6248.93	-1032.01	Cyclophilin
11	A11	123	87.8331	5960.47	-893.622	Cyclophilin
11	A11	124	88.0613	7085.36	-682.181	Cyclophilin
11	A11	125	88.2894	6301.93	-446.135	Cyclophilin
11	A11	126	88.5175	7625.82	-253.021	Cyclophilin
11	A11	127	88.7457	5658.28	-163.139	Cyclophilin
11	A11	128	88.9738	5374.11	-195.598	Cyclophilin
11	A11	129	89.2019	4334	-315.824	Cyclophilin
11	A11	130	89.4301	5024.04	-455.968	Cyclophilin
11	A11	131	89.6582	5491.29	-553.555	Cyclophilin
11	A11	132	89.8863	5485.66	-580.96	Cyclophilin
11	A11	133	90.1145	5474.02	-548.621	Cyclophilin
11	A11	134	90.3426	3675.61	-487.022	Cyclophilin
11	A11	135	90.5707	5456.24	-425.561	Cyclophilin
11	A11	136	90.7989	4772.3	-381.992	Cyclophilin
11	A11	137	91.027	3658.16	-362.88	Cyclophilin
11	A11	138	91.2551	4453.32	-367.463	Cyclophilin
11	A11	139	91.4833	4323.96	-389.308	Cyclophilin
11	A11	140	91.7114	3248.77	-416.662	Cyclophilin
11	A11	141	91.9395	3651.61	-435.78	Cyclophilin
11	A11	142	92.1677	3683.92	-438.376	Cyclophilin
11	A11	143	92.3958	3613.76	-428.253	Cyclophilin
11	A11	144	92.6239	3922.68	-420.237	Cyclophilin
11	A11	145	92.8521	2187.61	-431.04	Cyclophilin
11	A11	146	93.0802	2459.42	-470.603	Cyclophilin
11	A11	147	93.3083	2664.32	-542.219	Cyclophilin
11	A11	148	93.5365	4450.01	-648.484	Cyclophilin
11	A11	149	93.7646	1773.7	-791.419	Cyclophilin
11	A11	150	93.9927	968.831	-962.373	Cyclophilin
11	A11	151	94.2209	2707.03	-1133.27	Cyclophilin
11	A11	152	94.449	3437.74	-1264.42	Cyclophilin
11	A11	153	94.6771	3338.61	-1327.56	Cyclophilin
12	A12	1	60.0008	476319	11214.5	Cyclophilin
12	A12	2	60.2289	476065	11280.4	Cyclophilin
12	A12	3	60.4571	474354	11334.8	Cyclophilin
12	A12	4	60.6852	470520	11354	Cyclophilin
12	A12	5	60.9133	469325	11334.7	Cyclophilin
12	A12	6	61.1415	465003	11297.9	Cyclophilin
12	A12	7	61.3696	462097	11274.3	Cyclophilin
12	A12	8	61.5977	461321	11282.3	Cyclophilin
12	A12	9	61.8259	456968	11314.2	Cyclophilin
12	A12	10	62.054	456094	11340.3	Cyclophilin
12	A12	11	62.2821	451300	11329.5	Cyclophilin
12	A12	12	62.5103	450007	11272.2	Cyclophilin
12	A12	13	62.7384	446074	11188.6	Cyclophilin
12	A12	14	62.9665	441368	11116.6	Cyclophilin
12	A12	15	63.1947	440492	11085.1	Cyclophilin
12	A12	16	63.4228	439030	11095.1	Cyclophilin
12	A12	17	63.6509	435878	11120.3	Cyclophilin
12	A12	18	63.8791	432189	11126.4	Cyclophilin
12	A12	19	64.1072	429325	11094.1	Cyclophilin
12	A12	20	64.3353	426358	11030.1	Cyclophilin
12	A12	21	64.5635	424910	10960.2	Cyclophilin
12	A12	22	64.7916	418705	10913.2	Cyclophilin
12	A12	23	65.0197	421215	10907.1	Cyclophilin
12	A12	24	65.2479	415185	10944.5	Cyclophilin
12	A12	25	65.476	414104	11016.4	Cyclophilin
12	A12	26	65.7041	409634	11106.1	Cyclophilin
12	A12	27	65.9323	408165	11191.9	Cyclophilin
12	A12	28	66.1604	406406	11249.7	Cyclophilin
12	A12	29	66.3885	401365	11260.7	Cyclophilin
12	A12	30	66.6167	400304	11219.6	Cyclophilin
12	A12	31	66.8448	396090	11139.4	Cyclophilin
12	A12	32	67.073	392940	11043	Cyclophilin
12	A12	33	67.3011	391033	10950.4	Cyclophilin
12	A12	34	67.5292	389599	10869.6	Cyclophilin
12	A12	35	67.7573	385822	10800.4	Cyclophilin
12	A12	36	67.9855	383350	10747.7	Cyclophilin
12	A12	37	68.2136	381095	10728.2	Cyclophilin
12	A12	38	68.4417	375752	10760.9	Cyclophilin
12	A12	39	68.6699	376256	10847	Cyclophilin
12	A12	40	68.898	375080	10954.8	Cyclophilin
12	A12	41	69.1262	370425	11027.9	Cyclophilin
12	A12	42	69.3543	367691	11012.6	Cyclophilin
12	A12	43	69.5824	364860	10888.3	Cyclophilin
12	A12	44	69.8106	361515	10680.8	Cyclophilin
12	A12	45	70.0387	358541	10451.5	Cyclophilin
12	A12	46	70.2668	356292	10270.5	Cyclophilin
12	A12	47	70.495	355584	10163.6	Cyclophilin
12	A12	48	70.7231	351191	10206.7	Cyclophilin
12	A12	49	70.9512	351891	10339.6	Cyclophilin
12	A12	50	71.1794	346116	10503.6	Cyclophilin
12	A12	51	71.4075	346214	10653.9	Cyclophilin
12	A12	52	71.6356	342669	10741.4	Cyclophilin
12	A12	53	71.8638	339255	10739.5	Cyclophilin
12	A12	54	72.0919	336814	10652.2	Cyclophilin
12	A12	55	72.32	334311	10513.2	Cyclophilin
12	A12	56	72.5482	330628	10373	Cyclophilin
12	A12	57	72.7763	328876	10278.5	Cyclophilin
12	A12	58	73.0044	326873	10251.8	Cyclophilin
12	A12	59	73.2326	325573	10281.1	Cyclophilin
12	A12	60	73.4607	321133	10327.4	Cyclophilin
12	A12	61	73.6888	320715	10345.5	Cyclophilin
12	A12	62	73.917	316910	10306.7	Cyclophilin
12	A12	63	74.1451	313496	10197.3	Cyclophilin
12	A12	64	74.3732	311425	10019	Cyclophilin
12	A12	65	74.6014	309282	9844.65	Cyclophilin
12	A12	66	74.8295	307322	9709.62	Cyclophilin
12	A12	67	75.0576	305857	9629.16	Cyclophilin
12	A12	68	75.2858	302416	9605.41	Cyclophilin
12	A12	69	75.5139	300093	9636.23	Cyclophilin
12	A12	70	75.742	297375	9715.57	Cyclophilin
12	A12	71	75.9702	297186	9825.54	Cyclophilin
12	A12	72	76.1983	293602	9931.97	Cyclophilin
12	A12	73	76.4264	291228	9993.95	Cyclophilin
12	A12	74	76.6546	288952	9983.27	Cyclophilin
12	A12	75	76.8827	286889	9901.09	Cyclophilin
12	A12	76	77.1108	282727	9777.5	Cyclophilin
12	A12	77	77.339	281422	9653	Cyclophilin
12	A12	78	77.5671	278815	9554.53	Cyclophilin
12	A12	79	77.7952	278624	9483.04	Cyclophilin
12	A12	80	78.0234	275497	9421.45	Cyclophilin
12	A12	81	78.2515	271063	9352.87	Cyclophilin
12	A12	82	78.4796	270588	9275.3	Cyclophilin
12	A12	83	78.7078	268896	9201.56	Cyclophilin
12	A12	84	78.9359	265171	9147.59	Cyclophilin
12	A12	85	79.164	263562	9119.21	Cyclophilin
12	A12	86	79.3922	262081	9106.73	Cyclophilin
12	A12	87	79.6203	259929	9091.02	Cyclophilin
12	A12	88	79.8484	257500	9055.97	Cyclophilin
12	A12	89	80.0766	254273	8998.39	Cyclophilin
12	A12	90	80.3047	253378	8929.54	Cyclophilin
12	A12	91	80.5328	249979	8869.95	Cyclophilin
12	A12	92	80.761	250067	8845.23	Cyclophilin
12	A12	93	80.9891	245461	8888.37	Cyclophilin
12	A12	94	81.2172	244940	9049.3	Cyclophilin
12	A12	95	81.4454	243170	9408.67	Cyclophilin
12	A12	96	81.6735	239620	10095.8	Cyclophilin
12	A12	97	81.9016	238200	11001.8	Cyclophilin
12	A12	98	82.1298	237362	12472.8	Cyclophilin
12	A12	99	82.3579	234534	14903	Cyclophilin
12	A12	100	82.586	231424	18754.9	Cyclophilin
12	A12	101	82.8142	229769	24514.5	Cyclophilin
12	A12	102	83.0423	224746	32490.8	Cyclophilin
12	A12	103	83.2704	221896	42544	Cyclophilin
12	A12	104	83.4986	218726	53864	Cyclophilin
12	A12	105	83.7267	212836	64955.2	Cyclophilin
12	A12	106	83.9548	200434	73917	Cyclophilin
12	A12	107	84.183	175176	78965.5	Cyclophilin
12	A12	108	84.4111	133433	78993.8	Cyclophilin
12	A12	109	84.6393	94755.9	73928	Cyclophilin
12	A12	110	84.8674	60260.7	64730.5	Cyclophilin
12	A12	111	85.0955	32948.6	53067.8	Cyclophilin
12	A12	112	85.3236	13268.8	40802.9	Cyclophilin
12	A12	113	85.5518	3709.26	29517.1	Cyclophilin
12	A12	114	85.7799	-1227.75	20213.4	Cyclophilin
12	A12	115	86.008	-339.239	13256.4	Cyclophilin
12	A12	116	86.2362	-1541.97	7772.91	Cyclophilin
12	A12	117	86.4643	-1820.28	3544.27	Cyclophilin
12	A12	118	86.6925	-1267.09	1112.81	Cyclophilin
12	A12	119	86.9206	-2312.51	-147.257	Cyclophilin
12	A12	120	87.1487	-1323.39	-695.128	Cyclophilin
12	A12	121	87.3769	-1367.17	-835.408	Cyclophilin
12	A12	122	87.605	-1148.09	-765.747	Cyclophilin
12	A12	123	87.8331	-1007.81	-619.155	Cyclophilin
12	A12	124	88.0613	-845.567	-483.836	Cyclophilin
12	A12	125	88.2894	-1611.66	-405.974	Cyclophilin
12	A12	126	88.5175	-2553.92	-391.776	Cyclophilin
12	A12	127	88.7457	-1802.94	-420.833	Cyclophilin
12	A12	128	88.9738	-2335.71	-468.725	Cyclophilin
12	A12	129	89.2019	-1466.75	-525.492	Cyclophilin
12	A12	130	89.4301	-2148.56	-597.739	Cyclophilin
12	A12	131	89.6582	-2852.83	-694.398	Cyclophilin
12	A12	132	89.8863	-2389.6	-808.671	Cyclophilin
12	A12	133	90.1145	-2485.09	-911.759	Cyclophilin
12	A12	134	90.3426	-2976.98	-966.09	Cyclophilin
12	A12	135	90.5707	-2382.05	-951.786	Cyclophilin
12	A12	136	90.7989	-1601.7	-888.146	Cyclophilin
12	A12	137	91.027	-1253.85	-830.889	Cyclophilin
12	A12	138	91.2551	-2820.9	-840.628	Cyclophilin
12	A12	139	91.4833	-3867.22	-940.947	Cyclophilin
12	A12	140	91.7114	-2742.6	-1096.43	Cyclophilin
12	A12	141	91.9395	-2898.34	-1229.13	Cyclophilin
12	A12	142	92.1677	-1593.65	-1263.62	Cyclophilin
12	A12	143	92.3958	-1642.58	-1169.99	Cyclophilin
12	A12	144	92.6239	-1502.29	-978.128	Cyclophilin
12	A12	145	92.8521	-2629.47	-759.214	Cyclophilin
12	A12	146	93.0802	-2632.56	-591.149	Cyclophilin
12	A12	147	93.3083	-1653.74	-528.099	Cyclophilin
12	A12	148	93.5365	-3660.82	-584.482	Cyclophilin
12	A12	149	93.7646	-2993.64	-733.733	Cyclophilin
12	A12	150	93.9927	-3179.39	-919.588	Cyclophilin
12	A12	151	94.2209	-2710.67	-1077.67	Cyclophilin
12	A12	152	94.449	-1735.81	-1161.11	Cyclophilin
12	A12	153	94.6771	-2207.95	-1158.32	Cyclophilin
13	A13	1	60.0007	465498	11872.1	Cyclophilin
13	A13	2	60.2297	465757	11879.6	Cyclophilin
13	A13	3	60.4586	461587	11909.2	Cyclophilin
13	A13	4	60.6876	460449	11928.4	Cyclophilin
13	A13	5	60.9166	459236	11907	Cyclophilin
13	A13	6	61.1455	454005	11832.4	Cyclophilin
13	A13	7	61.3745	451588	11715.1	Cyclophilin
13	A13	8	61.6035	448945	11580.1	Cyclophilin
13	A13	9	61.8324	444796	11451.6	Cyclophilin
13	A13	10	62.0614	443665	11341.9	Cyclophilin
13	A13	11	62.2904	440383	11252	Cyclophilin
13	A13	12	62.5193	438972	11179.8	Cyclophilin
13	A13	13	62.7483	433460	11127.7	Cyclophilin
13	A13	14	62.9773	431095	11101.3	Cyclophilin
13	A13	15	63.2062	430159	11104.9	Cyclophilin
13	A13	16	63.4352	428701	11137.8	Cyclophilin
13	A13	17	63.6642	421818	11193.6	Cyclophilin
13	A13	18	63.8931	421496	11261.6	Cyclophilin
13	A13	19	64.1221	419519	11327.9	Cyclophilin
13	A13	20	64.3511	415544	11375.7	Cyclophilin
13	A13	21	64.58	413628	11390.8	Cyclophilin
13	A13	22	64.809	409609	11366.3	Cyclophilin
13	A13	23	65.038	407586	11305.8	Cyclophilin
13	A13	24	65.2669	403559	11220.7	Cyclophilin
13	A13	25	65.4959	402646	11126.4	Cyclophilin
13	A13	26	65.7249	398490	11038.8	Cyclophilin
13	A13	27	65.9538	396169	10973.1	Cyclophilin
13	A13	28	66.1828	393808	10941.7	Cyclophilin
13	A13	29	66.4118	390755	10951.7	Cyclophilin
13	A13	30	66.6407	388303	11001	Cyclophilin
13	A13	31	66.8697	386804	11078	Cyclophilin
13	A13	32	67.0986	383405	11162.8	Cyclophilin
13	A13	33	67.3276	380266	11231.8	Cyclophilin
13	A13	34	67.5566	377611	11261	Cyclophilin
13	A13	35	67.7855	376275	11231.9	Cyclophilin
13	A13	36	68.0145	371327	11138.4	Cyclophilin
13	A13	37	68.2435	370403	10992.9	Cyclophilin
13	A13	38	68.4724	366138	10826.6	Cyclophilin
13	A13	39	68.7014	362413	10680.4	Cyclophilin
13	A13	40	68.9304	363260	10589.6	Cyclophilin
13	A13	41	69.1593	359262	10570.3	Cyclophilin
13	A13	42	69.3883	356768	10615.1	Cyclophilin
13	A13	43	69.6173	355091	10698.4	Cyclophilin
13	A13	44	69.8462	352381	10788.2	Cyclophilin
13	A13	45	70.0752	350132	10857.6	Cyclophilin
13	A13	46	70.3042	345964	10891.6	Cyclophilin
13	A13	47	70.5331	345168	10889	Cyclophilin
13	A13	48	70.7621	340640	10857	Cyclophilin
13	A13	49	70.9911	340044	10805.5	Cyclophilin
13	A13	50	71.22	334875	10741.7	Cyclophilin
13	A13	51	71.449	335208	10669.7	Cyclophilin
13	A13	52	71.678	330760	10592.2	Cyclophilin
13	A13	53	71.9069	329010	10512.8	Cyclophilin
13	A13	54	72.1359	325406	10435.6	Cyclophilin
13	A13	55	72.3649	323944	10363.4	Cyclophilin
13	A13	56	72.5938	321850	10280.2	Cyclophilin
13	A13	57	72.8228	319762	10189.7	Cyclophilin
13	A13	58	73.0518	315337	10121.6	Cyclophilin
13	A13	59	73.2807	313544	10086.2	Cyclophilin
13	A13	60	73.5097	312963	10089.9	Cyclophilin
13	A13	61	73.7387	310346	10130.5	Cyclophilin
13	A13	62	73.9676	306628	10197.6	Cyclophilin
13	A13	63	74.1966	304077	10275.9	Cyclophilin
13	A13	64	74.4256	303462	10338.4	Cyclophilin
13	A13	65	74.6545	300493	10359.1	Cyclophilin
13	A13	66	74.8835	297338	10339.9	Cyclophilin
13	A13	67	75.1124	295469	10239.2	Cyclophilin
13	A13	68	75.3414	293035	10063.8	Cyclophilin
13	A13	69	75.5704	289968	9858.94	Cyclophilin
13	A13	70	75.7993	287211	9677.91	Cyclophilin
13	A13	71	76.0283	286199	9567.27	Cyclophilin
13	A13	72	76.2573	283769	9548.31	Cyclophilin
13	A13	73	76.4862	282432	9610.27	Cyclophilin
13	A13	74	76.7152	279617	9717.37	Cyclophilin
13	A13	75	76.9442	276429	9822.77	Cyclophilin
13	A13	76	77.1731	275634	9884.46	Cyclophilin
13	A13	77	77.4021	273516	9878.2	Cyclophilin
13	A13	78	77.6311	269863	9805.28	Cyclophilin
13	A13	79	77.86	267010	9689.72	Cyclophilin
13	A13	80	78.089	266120	9565.32	Cyclophilin
13	A13	81	78.318	262911	9459.2	Cyclophilin
13	A13	82	78.5469	262383	9381.84	Cyclophilin
13	A13	83	78.7759	258754	9329.65	Cyclophilin
13	A13	84	79.0049	257300	9295.12	Cyclophilin
13	A13	85	79.2338	254387	9275.96	Cyclophilin
13	A13	86	79.4628	252747	9277.48	Cyclophilin
13	A13	87	79.6918	251095	9308.49	Cyclophilin
13	A13	88	79.9207	248404	9373.56	Cyclophilin
13	A13	89	80.1497	245398	9466.47	Cyclophilin
13	A13	90	80.3787	245146	9569.37	Cyclophilin
13	A13	91	80.6076	242382	9659.16	Cyclophilin
13	A13	92	80.8366	239981	9720.75	Cyclophilin
13	A13	93	81.0656	236618	9760.86	Cyclophilin
13	A13	94	81.2945	235582	9820.22	Cyclophilin
13	A13	95	81.5235	233433	9983.66	Cyclophilin
13	A13	96	81.7525	229752	10370.4	Cyclophilin
13	A13	97	81.9814	229678	10932.9	Cyclophilin
13	A13	98	82.2104	225314	12016.6	Cyclophilin
13	A13	99	82.4394	224850	13935.7	Cyclophilin
13	A13	100	82.6683	222899	17093.8	Cyclophilin
13	A13	101	82.8973	219360	21916.5	Cyclophilin
13	A13	102	83.1263	217052	28696.6	Cyclophilin
13	A13	103	83.3552	213481	37368.3	Cyclophilin
13	A13	104	83.5842	208687	47297.1	Cyclophilin
13	A13	105	83.8132	204663	57220.2	Cyclophilin
13	A13	106	84.0421	193227	65445.6	Cyclophilin
13	A13	107	84.2711	171909	70298	Cyclophilin
13	A13	108	84.5001	133655	70655.4	Cyclophilin
13	A13	109	84.729	92344.7	66338.6	Cyclophilin
13	A13	110	84.958	57247.7	58173.7	Cyclophilin
13	A13	111	85.187	28457.4	47703	Cyclophilin
13	A13	112	85.4159	11762.7	36688.7	Cyclophilin
13	A13	113	85.6449	3818.91	26626.9	Cyclophilin
13	A13	114	85.8738	1298.87	18448.7	Cyclophilin
13	A13	115	86.1028	-211.018	12465.1	Cyclophilin
13	A13	116	86.3318	896.651	7448.93	Cyclophilin
13	A13	117	86.5607	-275.614	3690.77	Cyclophilin
13	A13	118	86.7897	500.457	1625.84	Cyclophilin
13	A13	119	87.0187	-82.6183	564.672	Cyclophilin
13	A13	120	87.2476	1077.12	21.9326	Cyclophilin
13	A13	121	87.4766	-975.828	-279.489	Cyclophilin
13	A13	122	87.7056	-1178.11	-460.9	Cyclophilin
13	A13	123	87.9345	-710.296	-561.876	Cyclophilin
13	A13	124	88.1635	81.887	-603.182	Cyclophilin
13	A13	125	88.3925	336.922	-616.009	Cyclophilin
13	A13	126	88.6214	-748.931	-636.153	Cyclophilin
13	A13	127	88.8504	-1629.91	-682.549	Cyclophilin
13	A13	128	89.0794	-106.905	-744.754	Cyclophilin
13	A13	129	89.3083	-703.299	-790.759	Cyclophilin
13	A13	130	89.5373	-1424.68	-788.274	Cyclophilin
13	A13	131	89.7663	903.414	-723.614	Cyclophilin
13	A13	132	89.9952	-857.837	-607.136	Cyclophilin
13	A13	133	90.2242	-479.372	-465.571	Cyclophilin
13	A13	134	90.4532	-1030.37	-329.738	Cyclophilin
13	A13	135	90.6821	-211.606	-225.683	Cyclophilin
13	A13	136	90.9111	-1267.17	-170.984	Cyclophilin
13	A13	137	91.1401	-1109.23	-173.281	Cyclophilin
13	A13	138	91.369	-1436	-229.007	Cyclophilin
13	A13	139	91.598	-2065.88	-323.563	Cyclophilin
13	A13	140	91.827	-1133.01	-434.335	Cyclophilin
13	A13	141	92.0559	-1267.82	-535.26	Cyclophilin
13	A13	142	92.2849	-2122.45	-601.224	Cyclophilin
13	A13	143	92.5139	-2204.87	-613.238	Cyclophilin
13	A13	144	92.7428	-501.188	-566.101	Cyclophilin
13	A13	145	92.9718	-1127.31	-475.508	Cyclophilin
13	A13	146	93.2008	-2217.72	-377.271	Cyclophilin
13	A13	147	93.4297	-2223.42	-314.899	Cyclophilin
13	A13	148	93.6587	-1952.42	-321.327	Cyclophilin
13	A13	149	93.8876	-2513.83	-405.61	Cyclophilin
13	A13	150	94.1166	-2043.27	-550.877	Cyclophilin
13	A13	151	94.3456	-2948.66	-722.134	Cyclophilin
13	A13	152	94.5746	-2466.28	-879.205	Cyclophilin
13	A13	153	94.8035	-681.012	-990.691	Cyclophilin
14	A14	1	60.0007	438894	10491	Cyclophilin
14	A14	2	60.2297	435708	10483.8	Cyclophilin
14	A14	3	60.4586	436641	10502	Cyclophilin
14	A14	4	60.6876	432362	10519.4	Cyclophilin
14	A14	5	60.9166	432137	10508	Cyclophilin
14	A14	6	61.1455	428351	10451.3	Cyclophilin
14	A14	7	61.3745	425349	10353.4	Cyclophilin
14	A14	8	61.6035	423033	10236.7	Cyclophilin
14	A14	9	61.8324	420779	10129.6	Cyclophilin
14	A14	10	62.0614	416437	10049.9	Cyclophilin
14	A14	11	62.2904	415467	9993.7	Cyclophilin
14	A14	12	62.5193	414530	9940.66	Cyclophilin
14	A14	13	62.7483	410884	9870.15	Cyclophilin
14	A14	14	62.9773	407002	9779.32	Cyclophilin
14	A14	15	63.2062	405651	9688.29	Cyclophilin
14	A14	16	63.4352	401452	9629.3	Cyclophilin
14	A14	17	63.6642	401776	9629.04	Cyclophilin
14	A14	18	63.8931	398589	9695.44	Cyclophilin
14	A14	19	64.1221	396230	9816.25	Cyclophilin
14	A14	20	64.3511	393707	9965.04	Cyclophilin
14	A14	21	64.58	391643	10110.5	Cyclophilin
14	A14	22	64.809	389264	10224.9	Cyclophilin
14	A14	23	65.038	386208	10291.1	Cyclophilin
14	A14	24	65.2669	383811	10306.1	Cyclophilin
14	A14	25	65.4959	380406	10280.9	Cyclophilin
14	A14	26	65.7249	377846	10234.5	Cyclophilin
14	A14	27	65.9538	375981	10186.1	Cyclophilin
14	A14	28	66.1828	373238	10149.3	Cyclophilin
14	A14	29	66.4118	370249	10129	Cyclophilin
14	A14	30	66.6407	368207	10122.7	Cyclophilin
14	A14	31	66.8697	365458	10120.5	Cyclophilin
14	A14	32	67.0986	363950	10107.3	Cyclophilin
14	A14	33	67.3276	359569	10066.3	Cyclophilin
14	A14	34	67.5566	358383	9985.54	Cyclophilin
14	A14	35	67.7855	356328	9867.47	Cyclophilin
14	A14	36	68.0145	352725	9732.34	Cyclophilin
14	A14	37	68.2435	349405	9612.54	Cyclophilin
14	A14	38	68.4724	347611	9536.18	Cyclophilin
14	A14	39	68.7014	347258	9511.67	Cyclophilin
14	A14	40	68.9304	344554	9524.81	Cyclophilin
14	A14	41	69.1593	342067	9550.12	Cyclophilin
14	A14	42	69.3883	339349	9566.83	Cyclophilin
14	A14	43	69.6173	335654	9567.73	Cyclophilin
14	A14	44	69.8462	335517	9556.02	Cyclophilin
14	A14	45	70.0752	332770	9537.81	Cyclophilin
14	A14	46	70.3042	330133	9517.65	Cyclophilin
14	A14	47	70.5331	327614	9498.92	Cyclophilin
14	A14	48	70.7621	325587	9484.93	Cyclophilin
14	A14	49	70.9911	322752	9477.86	Cyclophilin
14	A14	50	71.22	321238	9476.34	Cyclophilin
14	A14	51	71.449	319151	9476.26	Cyclophilin
14	A14	52	71.678	316452	9473.93	Cyclophilin
14	A14	53	71.9069	313925	9468.31	Cyclophilin
14	A14	54	72.1359	310548	9459.03	Cyclophilin
14	A14	55	72.3649	310326	9443.23	Cyclophilin
14	A14	56	72.5938	308340	9415.67	Cyclophilin
14	A14	57	72.8228	304231	9373.35	Cyclophilin
14	A14	58	73.0518	301595	9319.85	Cyclophilin
14	A14	59	73.2807	301162	9264.17	Cyclophilin
14	A14	60	73.5097	297627	9204.51	Cyclophilin
14	A14	61	73.7387	295997	9138.46	Cyclophilin
14	A14	62	73.9676	294444	9079.68	Cyclophilin
14	A14	63	74.1966	291587	9023.92	Cyclophilin
14	A14	64	74.4256	288610	8974.5	Cyclophilin
14	A14	65	74.6545	287850	8939.5	Cyclophilin
14	A14	66	74.8835	285140	8921.51	Cyclophilin
14	A14	67	75.1124	282855	8910.34	Cyclophilin
14	A14	68	75.3414	282068	8887.23	Cyclophilin
14	A14	69	75.5704	278987	8838.38	Cyclophilin
14	A14	70	75.7993	276621	8766.03	Cyclophilin
14	A14	71	76.0283	273646	8686.19	Cyclophilin
14	A14	72	76.2573	272935	8613.06	Cyclophilin
14	A14	73	76.4862	270853	8545.69	Cyclophilin
14	A14	74	76.7152	269087	8469.7	Cyclophilin
14	A14	75	76.9442	266981	8375.43	Cyclophilin
14	A14	76	77.1731	264182	8275.33	Cyclophilin
14	A14	77	77.4021	261568	8202.01	Cyclophilin
14	A14	78	77.6311	260683	8184.56	Cyclophilin
14	A14	79	77.86	258842	8221.62	Cyclophilin
14	A14	80	78.089	257823	8274.14	Cyclophilin
14	A14	81	78.318	255461	8287.45	Cyclophilin
14	A14	82	78.5469	253499	8228	Cyclophilin
14	A14	83	78.7759	249121	8109.06	Cyclophilin
14	A14	84	79.0049	248962	7986.13	Cyclophilin
14	A14	85	79.2338	246553	7926.53	Cyclophilin
14	A14	86	79.4628	245649	7971.62	Cyclophilin
14	A14	87	79.6918	242970	8113.75	Cyclophilin
14	A14	88	79.9207	242452	8298.13	Cyclophilin
14	A14	89	80.1497	239575	8448.05	Cyclophilin
14	A14	90	80.3787	238717	8499.18	Cyclophilin
14	A14	91	80.6076	234959	8426.65	Cyclophilin
14	A14	92	80.8366	232365	8252.26	Cyclophilin
14	A14	93	81.0656	231455	8035.15	Cyclophilin
14	A14	94	81.2945	228924	7859.32	Cyclophilin
14	A14	95	81.5235	227642	7835.98	Cyclophilin
14	A14	96	81.7525	226790	8130.05	Cyclophilin
14	A14	97	81.9814	222615	9006.37	Cyclophilin
14	A14	98	82.2104	222063	10277.3	Cyclophilin
14	A14	99	82.4394	221868	12473.9	Cyclophilin
14	A14	100	82.6683	219655	16133.3	Cyclophilin
14	A14	101	82.8973	216257	21675.6	Cyclophilin
14	A14	102	83.1263	215268	29282.9	Cyclophilin
14	A14	103	83.3552	213322	38659.2	Cyclophilin
14	A14	104	83.5842	208532	48874.2	Cyclophilin
14	A14	105	83.8132	203501	58425.1	Cyclophilin
14	A14	106	84.0421	191112	65567.6	Cyclophilin
14	A14	107	84.2711	159858	68826.8	Cyclophilin
14	A14	108	84.5001	117380	67477.3	Cyclophilin
14	A14	109	84.729	81396.5	61777.9	Cyclophilin
14	A14	110	84.958	51199.6	52862.9	Cyclophilin
14	A14	111	85.187	25615.7	42355.3	Cyclophilin
14	A14	112	85.4159	12510	31882	Cyclophilin
14	A14	113	85.6449	6050.68	22681	Cyclophilin
14	A14	114	85.8738	4802.15	15415.9	Cyclophilin
14	A14	115	86.1028	4353.23	10204.9	Cyclophilin
14	A14	116	86.3318	4501.44	5381.13	Cyclophilin
14	A14	117	86.5607	2545.01	2150.88	Cyclophilin
14	A14	118	86.7897	4317.06	388.982	Cyclophilin
14	A14	119	87.0187	4918.02	-458.29	Cyclophilin
14	A14	120	87.2476	3416.3	-772.543	Cyclophilin
14	A14	121	87.4766	4999.25	-789.278	Cyclophilin
14	A14	122	87.7056	4155.03	-649.554	Cyclophilin
14	A14	123	87.9345	4502.14	-447.718	Cyclophilin
14	A14	124	88.1635	5306.29	-257.673	Cyclophilin
14	A14	125	88.3925	4208.64	-134.861	Cyclophilin
14	A14	126	88.6214	3634.68	-105.782	Cyclophilin
14	A14	127	88.8504	2660.34	-162.541	Cyclophilin
14	A14	128	89.0794	4006.51	-271.558	Cyclophilin
14	A14	129	89.3083	3232.1	-391.264	Cyclophilin
14	A14	130	89.5373	3692.77	-486.898	Cyclophilin
14	A14	131	89.7663	2401.64	-536.05	Cyclophilin
14	A14	132	89.9952	3464.43	-527.771	Cyclophilin
14	A14	133	90.2242	4021.22	-461.401	Cyclophilin
14	A14	134	90.4532	2848.92	-347.791	Cyclophilin
14	A14	135	90.6821	2160.3	-210.84	Cyclophilin
14	A14	136	90.9111	4574.47	-85.0117	Cyclophilin
14	A14	137	91.1401	2083.67	-5.62402	Cyclophilin
14	A14	138	91.369	2110.58	6.26367	Cyclophilin
14	A14	139	91.598	1601.47	-43.8398	Cyclophilin
14	A14	140	91.827	1941.64	-124.105	Cyclophilin
14	A14	141	92.0559	2087.08	-191.756	Cyclophilin
14	A14	142	92.2849	1828.63	-215.252	Cyclophilin
14	A14	143	92.5139	1424.74	-189.931	Cyclophilin
14	A14	144	92.7428	2342.97	-138.563	Cyclophilin
14	A14	145	92.9718	855.496	-98.0918	Cyclophilin
14	A14	146	93.2008	540.507	-101.479	Cyclophilin
14	A14	147	93.4297	979.379	-164.618	Cyclophilin
14	A14	148	93.6587	711.58	-283.211	Cyclophilin
14	A14	149	93.8876	653.795	-437.572	Cyclophilin
14	A14	150	94.1166	184.295	-600.185	Cyclophilin
14	A14	151	94.3456	424.753	-742.997	Cyclophilin
14	A14	152	94.5746	1528.77	-844.777	Cyclophilin
14	A14	153	94.8035	923.511	-898.043	Cyclophilin
15	A15	1	60.0007	463385	10850.6	Cyclophilin
15	A15	2	60.2297	462175	10892.7	Cyclophilin
15	A15	3	60.4586	458237	10925.4	Cyclophilin
15	A15	4	60.6876	456269	10951.5	Cyclophilin
15	A15	5	60.9166	455490	10983.2	Cyclophilin
15	A15	6	61.1455	451826	11033.2	Cyclophilin
15	A15	7	61.3745	450258	11104.7	Cyclophilin
15	A15	8	61.6035	447124	11185.7	Cyclophilin
15	A15	9	61.8324	445070	11253.8	Cyclophilin
15	A15	10	62.0614	442097	11289.7	Cyclophilin
15	A15	11	62.2904	439448	11290.5	Cyclophilin
15	A15	12	62.5193	435570	11272.3	Cyclophilin
15	A15	13	62.7483	432432	11260.5	Cyclophilin
15	A15	14	62.9773	430843	11273.7	Cyclophilin
15	A15	15	63.2062	428415	11313.2	Cyclophilin
15	A15	16	63.4352	425914	11363.9	Cyclophilin
15	A15	17	63.6642	421717	11404.9	Cyclophilin
15	A15	18	63.8931	419915	11419.9	Cyclophilin
15	A15	19	64.1221	416271	11402.5	Cyclophilin
15	A15	20	64.3511	414272	11356.2	Cyclophilin
15	A15	21	64.58	410987	11289.9	Cyclophilin
15	A15	22	64.809	407774	11214.8	Cyclophilin
15	A15	23	65.038	405428	11140.8	Cyclophilin
15	A15	24	65.2669	403467	11075.8	Cyclophilin
15	A15	25	65.4959	399944	11024.7	Cyclophilin
15	A15	26	65.7249	396790	10988.8	Cyclophilin
15	A15	27	65.9538	395592	10965.8	Cyclophilin
15	A15	28	66.1828	391741	10950	Cyclophilin
15	A15	29	66.4118	390502	10936.1	Cyclophilin
15	A15	30	66.6407	386124	10921.9	Cyclophilin
15	A15	31	66.8697	384752	10908.8	Cyclophilin
15	A15	32	67.0986	381248	10899.4	Cyclophilin
15	A15	33	67.3276	379526	10894	Cyclophilin
15	A15	34	67.5566	377167	10890.4	Cyclophilin
15	A15	35	67.7855	373622	10886.3	Cyclophilin
15	A15	36	68.0145	371671	10882.7	Cyclophilin
15	A15	37	68.2435	368831	10882.2	Cyclophilin
15	A15	38	68.4724	365988	10884.9	Cyclophilin
15	A15	39	68.7014	363734	10884.1	Cyclophilin
15	A15	40	68.9304	362250	10868.3	Cyclophilin
15	A15	41	69.1593	358607	10829.4	Cyclophilin
15	A15	42	69.3883	355339	10772.1	Cyclophilin
15	A15	43	69.6173	353821	10715.8	Cyclophilin
15	A15	44	69.8462	349947	10686.5	Cyclophilin
15	A15	45	70.0752	349154	10703.5	Cyclophilin
15	A15	46	70.3042	346250	10766.8	Cyclophilin
15	A15	47	70.5331	343672	10855.3	Cyclophilin
15	A15	48	70.7621	341204	10934.5	Cyclophilin
15	A15	49	70.9911	339852	10972.5	Cyclophilin
15	A15	50	71.22	334617	10953.9	Cyclophilin
15	A15	51	71.449	332651	10883.9	Cyclophilin
15	A15	52	71.678	330856	10781.3	Cyclophilin
15	A15	53	71.9069	326557	10663.2	Cyclophilin
15	A15	54	72.1359	325520	10536	Cyclophilin
15	A15	55	72.3649	324085	10398.2	Cyclophilin
15	A15	56	72.5938	320060	10201.2	Cyclophilin
15	A15	57	72.8228	317222	9989.46	Cyclophilin
15	A15	58	73.0518	314652	9854.47	Cyclophilin
15	A15	59	73.2807	313416	9843.72	Cyclophilin
15	A15	60	73.5097	311536	9964.17	Cyclophilin
15	A15	61	73.7387	310008	10169.4	Cyclophilin
15	A15	62	73.9676	307568	10362.9	Cyclophilin
15	A15	63	74.1966	303902	10444.3	Cyclophilin
15	A15	64	74.4256	301431	10449	Cyclophilin
15	A15	65	74.6545	299880	10376.7	Cyclophilin
15	A15	66	74.8835	296356	10194.5	Cyclophilin
15	A15	67	75.1124	293270	9951.99	Cyclophilin
15	A15	68	75.3414	292750	9722.34	Cyclophilin
15	A15	69	75.5704	290681	9543.69	Cyclophilin
15	A15	70	75.7993	287237	9439.71	Cyclophilin
15	A15	71	76.0283	284459	9417.41	Cyclophilin
15	A15	72	76.2573	284760	9464.57	Cyclophilin
15	A15	73	76.4862	281967	9551.91	Cyclophilin
15	A15	74	76.7152	279076	9644.19	Cyclophilin
15	A15	75	76.9442	277160	9717.31	Cyclophilin
15	A15	76	77.1731	275193	9769	Cyclophilin
15	A15	77	77.4021	272189	9814.06	Cyclophilin
15	A15	78	77.6311	269251	9867.14	Cyclophilin
15	A15	79	77.86	268919	9926.51	Cyclophilin
15	A15	80	78.089	267085	9972.55	Cyclophilin
15	A15	81	78.318	263126	9982.27	Cyclophilin
15	A15	82	78.5469	261196	9946.03	Cyclophilin
15	A15	83	78.7759	258131	9873.23	Cyclophilin
15	A15	84	79.0049	256492	9783.21	Cyclophilin
15	A15	85	79.2338	255466	9691.22	Cyclophilin
15	A15	86	79.4628	251295	9600.89	Cyclophilin
15	A15	87	79.6918	250288	9504.71	Cyclophilin
15	A15	88	79.9207	247821	9390.69	Cyclophilin
15	A15	89	80.1497	245187	9249.17	Cyclophilin
15	A15	90	80.3787	243697	9080.73	Cyclophilin
15	A15	91	80.6076	241640	8904.58	Cyclophilin
15	A15	92	80.8366	238997	8764.79	Cyclophilin
15	A15	93	81.0656	236279	8729.77	Cyclophilin
15	A15	94	81.2945	235981	8885.79	Cyclophilin
15	A15	95	81.5235	232979	9333.41	Cyclophilin
15	A15	96	81.7525	232162	10198.8	Cyclophilin
15	A15	97	81.9814	230006	11164.3	Cyclophilin
15	A15	98	82.2104	228009	12646.6	Cyclophilin
15	A15	99	82.4394	225878	15001.6	Cyclophilin
15	A15	100	82.6683	223768	18632.7	Cyclophilin
15	A15	101	82.8973	219689	23951.8	Cyclophilin
15	A15	102	83.1263	216836	31186.1	Cyclophilin
15	A15	103	83.3552	212793	40129.4	Cyclophilin
15	A15	104	83.5842	207966	49954.9	Cyclophilin
15	A15	105	83.8132	204036	59235.6	Cyclophilin
15	A15	106	84.0421	189848	66245.4	Cyclophilin
15	A15	107	84.2711	160590	69468.5	Cyclophilin
15	A15	108	84.5001	117876	68109.5	Cyclophilin
15	A15	109	84.729	79580.5	62371.9	Cyclophilin
15	A15	110	84.958	45256.8	53377.8	Cyclophilin
15	A15	111	85.187	21879.1	42781.1	Cyclophilin
15	A15	112	85.4159	6744.86	32257.3	Cyclophilin
15	A15	113	85.6449	2845.16	23081.4	Cyclophilin
15	A15	114	85.8738	196.217	15925.6	Cyclophilin
15	A15	115	86.1028	1544.38	10887.5	Cyclophilin
15	A15	116	86.3318	-896.483	6027.32	Cyclophilin
15	A15	117	86.5607	352.774	3003.75	Cyclophilin
15	A15	118	86.7897	1138.55	1390.65	Cyclophilin
15	A15	119	87.0187	-513.177	586.82	Cyclophilin
15	A15	120	87.2476	-500.729	198.898	Cyclophilin
15	A15	121	87.4766	-33.1507	11.4385	Cyclophilin
15	A15	122	87.7056	-697.435	-75.4062	Cyclophilin
15	A15	123	87.9345	-1153.27	-107.133	Cyclophilin
15	A15	124	88.1635	596.932	-114.95	Cyclophilin
15	A15	125	88.3925	-1087.4	-129.216	Cyclophilin
15	A15	126	88.6214	-1068.23	-174.146	Cyclophilin
15	A15	127	88.8504	-1357.81	-258.135	Cyclophilin
15	A15	128	89.0794	-1285.92	-370.464	Cyclophilin
15	A15	129	89.3083	-316.378	-486.705	Cyclophilin
15	A15	130	89.5373	-2292.41	-579.121	Cyclophilin
15	A15	131	89.7663	-913.707	-627.179	Cyclophilin
15	A15	132	89.9952	-198.706	-623.91	Cyclophilin
15	A15	133	90.2242	-1073.1	-575.428	Cyclophilin
15	A15	134	90.4532	-1319.17	-494.931	Cyclophilin
15	A15	135	90.6821	-852.267	-397.194	Cyclophilin
15	A15	136	90.9111	-1020.96	-298.87	Cyclophilin
15	A15	137	91.1401	-1132.17	-222.722	Cyclophilin
15	A15	138	91.369	-273.888	-197.362	Cyclophilin
15	A15	139	91.598	-2332.77	-246.636	Cyclophilin
15	A15	140	91.827	-2067.05	-372.634	Cyclophilin
15	A15	141	92.0559	-774.835	-544.364	Cyclophilin
15	A15	142	92.2849	-2456.27	-702.768	Cyclophilin
15	A15	143	92.5139	-1287.65	-783.835	Cyclophilin
15	A15	144	92.7428	-901.998	-750.271	Cyclophilin
15	A15	145	92.9718	770.713	-614.415	Cyclophilin
15	A15	146	93.2008	-1925.86	-436.488	Cyclophilin
15	A15	147	93.4297	-1474.89	-295.353	Cyclophilin
15	A15	148	93.6587	-1936	-247.67	Cyclophilin
15	A15	149	93.8876	-2089.63	-300.871	Cyclophilin
15	A15	150	94.1166	-1230.24	-416.136	Cyclophilin
15	A15	151	94.3456	-1497.02	-536.285	Cyclophilin
15	A15	152	94.5746	-954.811	-617.837	Cyclophilin
15	A15	153	94.8035	-1615.49	-647.639	Cyclophilin
16	A16	1	60.0007	488765	11485	Cyclophilin
16	A16	2	60.2297	485782	11513.7	Cyclophilin
16	A16	3	60.4586	486387	11554	Cyclophilin
16	A16	4	60.6876	481662	11595.5	Cyclophilin
16	A16	5	60.9166	480331	11634.1	Cyclophilin
16	A16	6	61.1455	476728	11671.1	Cyclophilin
16	A16	7	61.3745	475273	11708.4	Cyclophilin
16	A16	8	61.6035	470873	11742	Cyclophilin
16	A16	9	61.8324	468932	11760.5	Cyclophilin
16	A16	10	62.0614	466330	11749.3	Cyclophilin
16	A16	11	62.2904	461663	11699.9	Cyclophilin
16	A16	12	62.5193	459796	11618.4	Cyclophilin
16	A16	13	62.7483	457290	11527.8	Cyclophilin
16	A16	14	62.9773	452000	11460.8	Cyclophilin
16	A16	15	63.2062	450886	11445.6	Cyclophilin
16	A16	16	63.4352	447626	11492.4	Cyclophilin
16	A16	17	63.6642	446354	11586.3	Cyclophilin
16	A16	18	63.8931	441760	11693.2	Cyclophilin
16	A16	19	64.1221	439995	11772.1	Cyclophilin
16	A16	20	64.3511	435944	11790.1	Cyclophilin
16	A16	21	64.58	433447	11735.4	Cyclophilin
16	A16	22	64.809	430068	11622.7	Cyclophilin
16	A16	23	65.038	427468	11489.9	Cyclophilin
16	A16	24	65.2669	422426	11383.7	Cyclophilin
16	A16	25	65.4959	421195	11340.4	Cyclophilin
16	A16	26	65.7249	420156	11369.5	Cyclophilin
16	A16	27	65.9538	415839	11449.8	Cyclophilin
16	A16	28	66.1828	413254	11537.2	Cyclophilin
16	A16	29	66.4118	410330	11582.5	Cyclophilin
16	A16	30	66.6407	407502	11551.6	Cyclophilin
16	A16	31	66.8697	404921	11440	Cyclophilin
16	A16	32	67.0986	400426	11278.1	Cyclophilin
16	A16	33	67.3276	397748	11118.1	Cyclophilin
16	A16	34	67.5566	395057	11009	Cyclophilin
16	A16	35	67.7855	393013	10971.4	Cyclophilin
16	A16	36	68.0145	392166	10990.5	Cyclophilin
16	A16	37	68.2435	389386	11031.1	Cyclophilin
16	A16	38	68.4724	384638	11063.5	Cyclophilin
16	A16	39	68.7014	381522	11080.7	Cyclophilin
16	A16	40	68.9304	379610	11095.9	Cyclophilin
16	A16	41	69.1593	378235	11126.7	Cyclophilin
16	A16	42	69.3883	374701	11179.5	Cyclophilin
16	A16	43	69.6173	372093	11242.9	Cyclophilin
16	A16	44	69.8462	368313	11290.3	Cyclophilin
16	A16	45	70.0752	367239	11291.5	Cyclophilin
16	A16	46	70.3042	364442	11225.9	Cyclophilin
16	A16	47	70.5331	360531	11094.9	Cyclophilin
16	A16	48	70.7621	356143	10925.7	Cyclophilin
16	A16	49	70.9911	355244	10762	Cyclophilin
16	A16	50	71.22	352417	10645.7	Cyclophilin
16	A16	51	71.449	350616	10584.8	Cyclophilin
16	A16	52	71.678	346820	10618.8	Cyclophilin
16	A16	53	71.9069	346264	10688.3	Cyclophilin
16	A16	54	72.1359	342684	10764.6	Cyclophilin
16	A16	55	72.3649	339746	10821.1	Cyclophilin
16	A16	56	72.5938	337260	10841	Cyclophilin
16	A16	57	72.8228	335230	10823.3	Cyclophilin
16	A16	58	73.0518	330756	10779.1	Cyclophilin
16	A16	59	73.2807	329459	10725.6	Cyclophilin
16	A16	60	73.5097	327007	10678.2	Cyclophilin
16	A16	61	73.7387	323823	10646.5	Cyclophilin
16	A16	62	73.9676	322004	10632.6	Cyclophilin
16	A16	63	74.1966	318426	10631.2	Cyclophilin
16	A16	64	74.4256	316657	10631.3	Cyclophilin
16	A16	65	74.6545	314994	10614.4	Cyclophilin
16	A16	66	74.8835	311271	10561.4	Cyclophilin
16	A16	67	75.1124	308216	10469.6	Cyclophilin
16	A16	68	75.3414	306518	10348.1	Cyclophilin
16	A16	69	75.5704	304125	10215.9	Cyclophilin
16	A16	70	75.7993	301352	10094.8	Cyclophilin
16	A16	71	76.0283	298474	10001.4	Cyclophilin
16	A16	72	76.2573	297350	9941.73	Cyclophilin
16	A16	73	76.4862	293665	9908.86	Cyclophilin
16	A16	74	76.7152	292812	9886.52	Cyclophilin
16	A16	75	76.9442	289878	9856.57	Cyclophilin
16	A16	76	77.1731	286393	9808.33	Cyclophilin
16	A16	77	77.4021	285801	9743.51	Cyclophilin
16	A16	78	77.6311	282088	9675.68	Cyclophilin
16	A16	79	77.86	279822	9624.27	Cyclophilin
16	A16	80	78.089	278809	9606.6	Cyclophilin
16	A16	81	78.318	275425	9629.82	Cyclophilin
16	A16	82	78.5469	273316	9686.45	Cyclophilin
16	A16	83	78.7759	271159	9754.23	Cyclophilin
16	A16	84	79.0049	269768	9803.9	Cyclophilin
16	A16	85	79.2338	266666	9811.46	Cyclophilin
16	A16	86	79.4628	263467	9770.52	Cyclophilin
16	A16	87	79.6918	261358	9696.32	Cyclophilin
16	A16	88	79.9207	260339	9619.95	Cyclophilin
16	A16	89	80.1497	256118	9574.49	Cyclophilin
16	A16	90	80.3787	254754	9580.47	Cyclophilin
16	A16	91	80.6076	253153	9637.84	Cyclophilin
16	A16	92	80.8366	250882	9730.07	Cyclophilin
16	A16	93	81.0656	247458	9842.84	Cyclophilin
16	A16	94	81.2945	247003	9993.37	Cyclophilin
16	A16	95	81.5235	243275	10264.3	Cyclophilin
16	A16	96	81.7525	240346	10763.7	Cyclophilin
16	A16	97	81.9814	238774	11533.1	Cyclophilin
16	A16	98	82.2104	236357	12997	Cyclophilin
16	A16	99	82.4394	234856	15554.9	Cyclophilin
16	A16	100	82.6683	232203	19667.9	Cyclophilin
16	A16	101	82.8973	229438	25745.2	Cyclophilin
16	A16	102	83.1263	226604	33940.8	Cyclophilin
16	A16	103	83.3552	222842	43912.7	Cyclophilin
16	A16	104	83.5842	217157	54659.6	Cyclophilin
16	A16	105	83.8132	209959	64577	Cyclophilin
16	A16	106	84.0421	195269	71800.8	Cyclophilin
16	A16	107	84.2711	163605	74755.9	Cyclophilin
16	A16	108	84.5001	118064	72688	Cyclophilin
16	A16	109	84.729	77054.2	65934.7	Cyclophilin
16	A16	110	84.958	42866.6	55807.4	Cyclophilin
16	A16	111	85.187	17336.8	44147.5	Cyclophilin
16	A16	112	85.4159	4920.57	32765.5	Cyclophilin
16	A16	113	85.6449	883.073	22993.9	Cyclophilin
16	A16	114	85.8738	-936.5	15490	Cyclophilin
16	A16	115	86.1028	-880.203	10114.5	Cyclophilin
16	A16	116	86.3318	-306.625	5126.42	Cyclophilin
16	A16	117	86.5607	-1671.18	2288.72	Cyclophilin
16	A16	118	86.7897	70.9734	820.412	Cyclophilin
16	A16	119	87.0187	-1004.01	125.055	Cyclophilin
16	A16	120	87.2476	-958.043	-178.512	Cyclophilin
16	A16	121	87.4766	-1920.7	-298.801	Cyclophilin
16	A16	122	87.7056	-1294.34	-339.282	Cyclophilin
16	A16	123	87.9345	-1048.49	-355.17	Cyclophilin
16	A16	124	88.1635	-676.254	-382.815	Cyclophilin
16	A16	125	88.3925	-2866.12	-444.46	Cyclophilin
16	A16	126	88.6214	-1256.26	-542.507	Cyclophilin
16	A16	127	88.8504	-1749.02	-657.33	Cyclophilin
16	A16	128	89.0794	-2076.81	-755.033	Cyclophilin
16	A16	129	89.3083	-1978.15	-803.39	Cyclophilin
16	A16	130	89.5373	-1561.89	-788.549	Cyclophilin
16	A16	131	89.7663	-746.55	-722.624	Cyclophilin
16	A16	132	89.9952	-1642.13	-635.741	Cyclophilin
16	A16	133	90.2242	-1435.66	-556.474	Cyclophilin
16	A16	134	90.4532	-2319.84	-495.363	Cyclophilin
16	A16	135	90.6821	-2438.65	-445.659	Cyclophilin
16	A16	136	90.9111	-1020.92	-400.681	Cyclophilin
16	A16	137	91.1401	-1173.96	-370.694	Cyclophilin
16	A16	138	91.369	-2271.85	-381.344	Cyclophilin
16	A16	139	91.598	-3028.38	-452.7	Cyclophilin
16	A16	140	91.827	-2441.74	-576.619	Cyclophilin
16	A16	141	92.0559	-2140.23	-712.179	Cyclophilin
16	A16	142	92.2849	-2295.21	-804.146	Cyclophilin
16	A16	143	92.5139	-1957.03	-812.473	Cyclophilin
16	A16	144	92.7428	-1688.3	-734.805	Cyclophilin
16	A16	145	92.9718	-1125.48	-609.652	Cyclophilin
16	A16	146	93.2008	-3016.17	-498.502	Cyclophilin
16	A16	147	93.4297	-1870.16	-455.86	Cyclophilin
16	A16	148	93.6587	-4027.85	-502.908	Cyclophilin
16	A16	149	93.8876	-1759.3	-619.396	Cyclophilin
16	A16	150	94.1166	-2473.31	-757.712	Cyclophilin
16	A16	151	94.3456	-2153.83	-869.348	Cyclophilin
16	A16	152	94.5746	-2241	-927.147	Cyclophilin
16	A16	153	94.8035	-1849.14	-932.007	Cyclophilin
17	A17	1	60.0007	462035	11625.1	Cyclophilin
17	A17	2	60.2296	460859	11686.7	Cyclophilin
17	A17	3	60.4586	459429	11713.7	Cyclophilin
17	A17	4	60.6875	455103	11671.9	Cyclophilin
17	A17	5	60.9165	453316	11557.9	Cyclophilin
17	A17	6	61.1454	450391	11406.3	Cyclophilin
17	A17	7	61.3744	447255	11273.1	Cyclophilin
17	A17	8	61.6033	442383	11204.5	Cyclophilin
17	A17	9	61.8322	443306	11209.6	Cyclophilin
17	A17	10	62.0612	441978	11257.8	Cyclophilin
17	A17	11	62.2901	436370	11301.3	Cyclophilin
17	A17	12	62.5191	433813	11306.5	Cyclophilin
17	A17	13	62.748	431656	11271.3	Cyclophilin
17	A17	14	62.9769	427286	11221.9	Cyclophilin
17	A17	15	63.2059	425387	11191.1	Cyclophilin
17	A17	16	63.4348	423735	11199	Cyclophilin
17	A17	17	63.6638	419979	11243.6	Cyclophilin
17	A17	18	63.8927	418098	11305.1	Cyclophilin
17	A17	19	64.1216	414927	11356.5	Cyclophilin
17	A17	20	64.3506	411310	11374.5	Cyclophilin
17	A17	21	64.5795	410049	11347.7	Cyclophilin
17	A17	22	64.8085	406022	11279.5	Cyclophilin
17	A17	23	65.0374	403234	11188	Cyclophilin
17	A17	24	65.2663	400083	11099.8	Cyclophilin
17	A17	25	65.4953	398661	11041	Cyclophilin
17	A17	26	65.7242	394483	11027	Cyclophilin
17	A17	27	65.9532	393807	11057.5	Cyclophilin
17	A17	28	66.1821	390440	11117.8	Cyclophilin
17	A17	29	66.411	386773	11184.3	Cyclophilin
17	A17	30	66.64	385410	11232	Cyclophilin
17	A17	31	66.8689	382547	11241.7	Cyclophilin
17	A17	32	67.0979	378660	11204.4	Cyclophilin
17	A17	33	67.3268	376791	11123.2	Cyclophilin
17	A17	34	67.5558	373056	11012.7	Cyclophilin
17	A17	35	67.7847	371698	10895.8	Cyclophilin
17	A17	36	68.0136	368511	10800.4	Cyclophilin
17	A17	37	68.2426	365439	10752.9	Cyclophilin
17	A17	38	68.4715	363671	10769.9	Cyclophilin
17	A17	39	68.7005	361031	10849.4	Cyclophilin
17	A17	40	68.9294	359348	10968.5	Cyclophilin
17	A17	41	69.1583	356750	11088.9	Cyclophilin
17	A17	42	69.3873	353288	11170.3	Cyclophilin
17	A17	43	69.6162	351023	11183.7	Cyclophilin
17	A17	44	69.8452	347337	11116.9	Cyclophilin
17	A17	45	70.0741	344637	10974.9	Cyclophilin
17	A17	46	70.303	343096	10778.3	Cyclophilin
17	A17	47	70.532	340118	10563	Cyclophilin
17	A17	48	70.7609	336354	10377.4	Cyclophilin
17	A17	49	70.9899	334042	10262.6	Cyclophilin
17	A17	50	71.2188	332665	10265.7	Cyclophilin
17	A17	51	71.4478	330843	10374.5	Cyclophilin
17	A17	52	71.6767	329877	10527.2	Cyclophilin
17	A17	53	71.9056	325487	10664.7	Cyclophilin
17	A17	54	72.1346	323257	10733.8	Cyclophilin
17	A17	55	72.3635	320486	10717.6	Cyclophilin
17	A17	56	72.5925	316229	10637.3	Cyclophilin
17	A17	57	72.8214	314725	10532.9	Cyclophilin
17	A17	58	73.0503	313937	10439	Cyclophilin
17	A17	59	73.2793	309315	10369.1	Cyclophilin
17	A17	60	73.5082	308645	10317.3	Cyclophilin
17	A17	61	73.7372	305984	10261	Cyclophilin
17	A17	62	73.9661	302276	10182.4	Cyclophilin
17	A17	63	74.195	300105	10098.3	Cyclophilin
17	A17	64	74.424	298884	10019.8	Cyclophilin
17	A17	65	74.6529	296702	9960.93	Cyclophilin
17	A17	66	74.8819	293671	9933.64	Cyclophilin
17	A17	67	75.1108	290395	9943.47	Cyclophilin
17	A17	68	75.3398	289983	9985.78	Cyclophilin
17	A17	69	75.5687	287568	10042.2	Cyclophilin
17	A17	70	75.7976	284621	10086	Cyclophilin
17	A17	71	76.0266	282590	10094.2	Cyclophilin
17	A17	72	76.2555	279973	10058.5	Cyclophilin
17	A17	73	76.4845	277003	9985.75	Cyclophilin
17	A17	74	76.7134	274973	9887.89	Cyclophilin
17	A17	75	76.9423	273725	9773	Cyclophilin
17	A17	76	77.1713	270788	9646.07	Cyclophilin
17	A17	77	77.4002	269310	9520.55	Cyclophilin
17	A17	78	77.6292	265229	9426.8	Cyclophilin
17	A17	79	77.8581	263299	9404.93	Cyclophilin
17	A17	80	78.087	263402	9482.15	Cyclophilin
17	A17	81	78.316	259653	9649.93	Cyclophilin
17	A17	82	78.5449	258324	9858.91	Cyclophilin
17	A17	83	78.7739	256891	10037.1	Cyclophilin
17	A17	84	79.0028	252966	10121.5	Cyclophilin
17	A17	85	79.2317	250939	10085.6	Cyclophilin
17	A17	86	79.4607	247709	9944.38	Cyclophilin
17	A17	87	79.6896	245781	9740.26	Cyclophilin
17	A17	88	79.9186	244088	9519.05	Cyclophilin
17	A17	89	80.1475	241155	9313.35	Cyclophilin
17	A17	90	80.3764	239866	9143.06	Cyclophilin
17	A17	91	80.6054	238236	9026.87	Cyclophilin
17	A17	92	80.8343	234360	8994.07	Cyclophilin
17	A17	93	81.0633	232754	9086.6	Cyclophilin
17	A17	94	81.2922	232020	9355.38	Cyclophilin
17	A17	95	81.5212	230187	9862.71	Cyclophilin
17	A17	96	81.7501	226985	10562.9	Cyclophilin
17	A17	97	81.979	225737	11461.2	Cyclophilin
17	A17	98	82.208	223328	12927.1	Cyclophilin
17	A17	99	82.4369	221365	15318	Cyclophilin
17	A17	100	82.6659	217959	19100.7	Cyclophilin
17	A17	101	82.8948	214438	24732.1	Cyclophilin
17	A17	102	83.1237	211877	32436.4	Cyclophilin
17	A17	103	83.3527	209048	41940.3	Cyclophilin
17	A17	104	83.5816	204680	52297.3	Cyclophilin
17	A17	105	83.8106	198176	61945.2	Cyclophilin
17	A17	106	84.0395	182468	69054.9	Cyclophilin
17	A17	107	84.2684	151677	72078.9	Cyclophilin
17	A17	108	84.4974	108724	70271.9	Cyclophilin
17	A17	109	84.7263	70150.6	63947.5	Cyclophilin
17	A17	110	84.9553	39444.8	54354.8	Cyclophilin
17	A17	111	85.1842	16098.5	43246.4	Cyclophilin
17	A17	112	85.4131	4874.39	32343.5	Cyclophilin
17	A17	113	85.6421	732.198	22916.9	Cyclophilin
17	A17	114	85.871	-1158.64	15606.3	Cyclophilin
17	A17	115	86.1	-1440.81	10475.4	Cyclophilin
17	A17	116	86.3289	-2219.21	5598.96	Cyclophilin
17	A17	117	86.5579	-1575.53	2719.94	Cyclophilin
17	A17	118	86.7868	-1549.92	1205.81	Cyclophilin
17	A17	119	87.0157	-1827.58	468.696	Cyclophilin
17	A17	120	87.2447	-1082.24	107.194	Cyclophilin
17	A17	121	87.4736	-2769.4	-107.204	Cyclophilin
17	A17	122	87.7026	-2159.37	-270.622	Cyclophilin
17	A17	123	87.9315	-2956.53	-396.6	Cyclophilin
17	A17	124	88.1604	-1452.41	-465.147	Cyclophilin
17	A17	125	88.3894	-3531.63	-462.431	Cyclophilin
17	A17	126	88.6183	-1482.88	-402.19	Cyclophilin
17	A17	127	88.8473	-1326.57	-323.475	Cyclophilin
17	A17	128	89.0762	-2370.6	-269.148	Cyclophilin
17	A17	129	89.3051	-3512.22	-260.905	Cyclophilin
17	A17	130	89.5341	-2440.32	-288.725	Cyclophilin
17	A17	131	89.763	-2687.96	-321.344	Cyclophilin
17	A17	132	89.992	-2099.03	-328.331	Cyclophilin
17	A17	133	90.2209	-3158.76	-297.894	Cyclophilin
17	A17	134	90.4499	-2152.38	-241.398	Cyclophilin
17	A17	135	90.6788	-2881.39	-186.583	Cyclophilin
17	A17	136	90.9077	-2985.58	-165.917	Cyclophilin
17	A17	137	91.1367	-2901.85	-204.245	Cyclophilin
17	A17	138	91.3656	-3027.62	-307.506	Cyclophilin
17	A17	139	91.5946	-3894.48	-455.974	Cyclophilin
17	A17	140	91.8235	-3709.38	-607.628	Cyclophilin
17	A17	141	92.0524	-2346.41	-713.756	Cyclophilin
17	A17	142	92.2814	-2856.39	-740.296	Cyclophilin
17	A17	143	92.5103	-2700.35	-682.581	Cyclophilin
17	A17	144	92.7393	-2555.02	-564.672	Cyclophilin
17	A17	145	92.9682	-3086.21	-425.327	Cyclophilin
17	A17	146	93.1971	-2906.07	-301.187	Cyclophilin
17	A17	147	93.4261	-3231.86	-217.137	Cyclophilin
17	A17	148	93.655	-3356.61	-185.676	Cyclophilin
17	A17	149	93.884	-2385.63	-209.566	Cyclophilin
17	A17	150	94.1129	-4763.84	-281.905	Cyclophilin
17	A17	151	94.3419	-3450.14	-384.189	Cyclophilin
17	A17	152	94.5708	-3149.11	-488.402	Cyclophilin
17	A17	153	94.7997	-2873.23	-566.57	Cyclophilin
18	A18	1	60.0007	458680	10841	Cyclophilin
18	A18	2	60.2296	457972	10941.4	Cyclophilin
18	A18	3	60.4586	455104	11061.2	Cyclophilin
18	A18	4	60.6875	455056	11164.8	Cyclophilin
18	A18	5	60.9165	452051	11220.2	Cyclophilin
18	A18	6	61.1454	447763	11215.2	Cyclophilin
18	A18	7	61.3744	445222	11161.7	Cyclophilin
18	A18	8	61.6033	441859	11087.5	Cyclophilin
18	A18	9	61.8322	440464	11021.7	Cyclophilin
18	A18	10	62.0612	437293	10983.4	Cyclophilin
18	A18	11	62.2901	433888	10978.9	Cyclophilin
18	A18	12	62.5191	433071	11004.1	Cyclophilin
18	A18	13	62.748	427944	11046.9	Cyclophilin
18	A18	14	62.9769	426628	11089.9	Cyclophilin
18	A18	15	63.2059	424779	11112.6	Cyclophilin
18	A18	16	63.4348	419699	11098.6	Cyclophilin
18	A18	17	63.6638	419015	11044.3	Cyclophilin
18	A18	18	63.8927	413926	10963.5	Cyclophilin
18	A18	19	64.1216	412301	10884.3	Cyclophilin
18	A18	20	64.3506	409174	10837.5	Cyclophilin
18	A18	21	64.5795	406824	10841.6	Cyclophilin
18	A18	22	64.8085	404738	10894	Cyclophilin
18	A18	23	65.0374	402387	10973.4	Cyclophilin
18	A18	24	65.2663	399897	11051.7	Cyclophilin
18	A18	25	65.4953	395683	11108.2	Cyclophilin
18	A18	26	65.7242	393037	11137.6	Cyclophilin
18	A18	27	65.9532	391474	11148	Cyclophilin
18	A18	28	66.1821	386856	11151.1	Cyclophilin
18	A18	29	66.411	385469	11152.8	Cyclophilin
18	A18	30	66.64	382494	11148.4	Cyclophilin
18	A18	31	66.8689	379812	11126.1	Cyclophilin
18	A18	32	67.0979	376922	11074.5	Cyclophilin
18	A18	33	67.3268	373563	10989.2	Cyclophilin
18	A18	34	67.5558	371070	10875.5	Cyclophilin
18	A18	35	67.7847	368518	10744.9	Cyclophilin
18	A18	36	68.0136	365597	10611.8	Cyclophilin
18	A18	37	68.2426	363903	10490.8	Cyclophilin
18	A18	38	68.4715	361062	10396	Cyclophilin
18	A18	39	68.7005	357236	10339.5	Cyclophilin
18	A18	40	68.9294	357019	10327.9	Cyclophilin
18	A18	41	69.1583	353224	10358.9	Cyclophilin
18	A18	42	69.3873	352922	10421.9	Cyclophilin
18	A18	43	69.6162	348629	10501.8	Cyclophilin
18	A18	44	69.8452	345989	10583.3	Cyclophilin
18	A18	45	70.0741	344138	10652.7	Cyclophilin
18	A18	46	70.303	342057	10698.7	Cyclophilin
18	A18	47	70.532	339151	10714.4	Cyclophilin
18	A18	48	70.7609	335571	10700.4	Cyclophilin
18	A18	49	70.9899	333519	10665.1	Cyclophilin
18	A18	50	71.2188	330192	10619.5	Cyclophilin
18	A18	51	71.4478	328948	10571	Cyclophilin
18	A18	52	71.6767	325636	10520.1	Cyclophilin
18	A18	53	71.9056	324439	10464.5	Cyclophilin
18	A18	54	72.1346	318887	10404.8	Cyclophilin
18	A18	55	72.3635	319387	10347.5	Cyclophilin
18	A18	56	72.5925	314882	10300.5	Cyclophilin
18	A18	57	72.8214	313678	10267	Cyclophilin
18	A18	58	73.0503	311190	10241.9	Cyclophilin
18	A18	59	73.2793	309374	10206.2	Cyclophilin
18	A18	60	73.5082	305237	10140.6	Cyclophilin
18	A18	61	73.7372	303730	10057.3	Cyclophilin
18	A18	62	73.9661	301465	9970.59	Cyclophilin
18	A18	63	74.195	298877	9899.77	Cyclophilin
18	A18	64	74.424	297172	9858.52	Cyclophilin
18	A18	65	74.6529	293444	9846.27	Cyclophilin
18	A18	66	74.8819	293504	9848.21	Cyclophilin
18	A18	67	75.1108	289892	9843.31	Cyclophilin
18	A18	68	75.3398	287261	9817.14	Cyclophilin
18	A18	69	75.5687	285790	9771.21	Cyclophilin
18	A18	70	75.7976	282359	9722.92	Cyclophilin
18	A18	71	76.0266	280514	9693.85	Cyclophilin
18	A18	72	76.2555	278910	9694.85	Cyclophilin
18	A18	73	76.4845	276111	9717.61	Cyclophilin
18	A18	74	76.7134	275167	9738.4	Cyclophilin
18	A18	75	76.9423	271198	9729.84	Cyclophilin
18	A18	76	77.1713	268814	9673.31	Cyclophilin
18	A18	77	77.4002	268348	9564.83	Cyclophilin
18	A18	78	77.6292	264071	9415.64	Cyclophilin
18	A18	79	77.8581	262861	9249.44	Cyclophilin
18	A18	80	78.087	260379	9098.33	Cyclophilin
18	A18	81	78.316	259057	8994.45	Cyclophilin
18	A18	82	78.5449	254935	8956.96	Cyclophilin
18	A18	83	78.7739	254669	8980.65	Cyclophilin
18	A18	84	79.0028	253484	9035.31	Cyclophilin
18	A18	85	79.2317	250530	9080.1	Cyclophilin
18	A18	86	79.4607	246983	9086.66	Cyclophilin
18	A18	87	79.6896	246506	9055.32	Cyclophilin
18	A18	88	79.9186	243522	9012.94	Cyclophilin
18	A18	89	80.1475	240245	8993.22	Cyclophilin
18	A18	90	80.3764	240799	9013.45	Cyclophilin
18	A18	91	80.6054	237074	9065.48	Cyclophilin
18	A18	92	80.8343	236412	9128.81	Cyclophilin
18	A18	93	81.0633	232879	9200.71	Cyclophilin
18	A18	94	81.2922	231890	9323.86	Cyclophilin
18	A18	95	81.5212	227796	9599.69	Cyclophilin
18	A18	96	81.7501	226489	10189.4	Cyclophilin
18	A18	97	81.979	224885	10835.3	Cyclophilin
18	A18	98	82.208	224256	11956.5	Cyclophilin
18	A18	99	82.4369	220929	13847.1	Cyclophilin
18	A18	100	82.6659	218732	16874.3	Cyclophilin
18	A18	101	82.8948	214621	21424.2	Cyclophilin
18	A18	102	83.1237	212343	27735.3	Cyclophilin
18	A18	103	83.3527	209578	35674	Cyclophilin
18	A18	104	83.5816	205073	44553.9	Cyclophilin
18	A18	105	83.8106	199454	53129.5	Cyclophilin
18	A18	106	84.0395	186675	59839.9	Cyclophilin
18	A18	107	84.2684	158905	63254	Cyclophilin
18	A18	108	84.4974	117849	62546	Cyclophilin
18	A18	109	84.7263	77826.7	57785.3	Cyclophilin
18	A18	110	84.9553	45236.1	49907.5	Cyclophilin
18	A18	111	85.1842	18947	40389	Cyclophilin
18	A18	112	85.4131	6079.93	30781.2	Cyclophilin
18	A18	113	85.6421	1709.64	22305.7	Cyclophilin
18	A18	114	85.871	-996.216	15641.2	Cyclophilin
18	A18	115	86.1	-328.426	10928.9	Cyclophilin
18	A18	116	86.3289	-1033.71	6072.67	Cyclophilin
18	A18	117	86.5579	-1895.05	2947.03	Cyclophilin
18	A18	118	86.7868	519.843	1297.64	Cyclophilin
18	A18	119	87.0157	-343.352	456.571	Cyclophilin
18	A18	120	87.2447	-1662.51	-19.2305	Cyclophilin
18	A18	121	87.4736	-2741.34	-361.234	Cyclophilin
18	A18	122	87.7026	-1941.87	-651.401	Cyclophilin
18	A18	123	87.9315	-2038.58	-894.747	Cyclophilin
18	A18	124	88.1604	-1200.82	-1073.28	Cyclophilin
18	A18	125	88.3894	-2399.08	-1171.45	Cyclophilin
18	A18	126	88.6183	-1026.92	-1182.34	Cyclophilin
18	A18	127	88.8473	-2603.41	-1109.47	Cyclophilin
18	A18	128	89.0762	-346.885	-970.663	Cyclophilin
18	A18	129	89.3051	-905.352	-799.025	Cyclophilin
18	A18	130	89.5341	-1780.03	-635.398	Cyclophilin
18	A18	131	89.763	-1565.89	-514.78	Cyclophilin
18	A18	132	89.992	-1978.03	-455.663	Cyclophilin
18	A18	133	90.2209	-1287.54	-458.769	Cyclophilin
18	A18	134	90.4499	-2492.48	-513.609	Cyclophilin
18	A18	135	90.6788	-2300.42	-606.073	Cyclophilin
18	A18	136	90.9077	-1455.78	-721.594	Cyclophilin
18	A18	137	91.1367	-2597.81	-843.825	Cyclophilin
18	A18	138	91.3656	-2099.35	-953.599	Cyclophilin
18	A18	139	91.5946	-2829.68	-1032.56	Cyclophilin
18	A18	140	91.8235	-730.568	-1070.13	Cyclophilin
18	A18	141	92.0524	-1483.62	-1066.67	Cyclophilin
18	A18	142	92.2814	-2827.94	-1028.41	Cyclophilin
18	A18	143	92.5103	-1986.4	-959.248	Cyclophilin
18	A18	144	92.7393	-1775.83	-859.985	Cyclophilin
18	A18	145	92.9682	-287.03	-737.708	Cyclophilin
18	A18	146	93.1971	-2855.72	-615.003	Cyclophilin
18	A18	147	93.4261	-1882.74	-526.076	Cyclophilin
18	A18	148	93.655	-2338.07	-498.989	Cyclophilin
18	A18	149	93.884	-2862.03	-537.144	Cyclophilin
18	A18	150	94.1129	-2194.08	-614.626	Cyclophilin
18	A18	151	94.3419	-2598.91	-689.028	Cyclophilin
18	A18	152	94.5708	-1834.92	-722.874	Cyclophilin
18	A18	153	94.7997	-2025.12	-700.272	Cyclophilin
19	A19	1	60.0007	479539	10916.8	Cyclophilin
19	A19	2	60.2296	476659	10941.7	Cyclophilin
19	A19	3	60.4586	475926	10974.6	Cyclophilin
19	A19	4	60.6875	473170	11019	Cyclophilin
19	A19	5	60.9165	470211	11079.7	Cyclophilin
19	A19	6	61.1454	466920	11156.2	Cyclophilin
19	A19	7	61.3744	466924	11236.6	Cyclophilin
19	A19	8	61.6033	463198	11301.4	Cyclophilin
19	A19	9	61.8322	459825	11332.5	Cyclophilin
19	A19	10	62.0612	455042	11323.2	Cyclophilin
19	A19	11	62.2901	454705	11279.7	Cyclophilin
19	A19	12	62.5191	450010	11215.6	Cyclophilin
19	A19	13	62.748	448168	11144.5	Cyclophilin
19	A19	14	62.9769	444355	11074.7	Cyclophilin
19	A19	15	63.2059	442079	11009.3	Cyclophilin
19	A19	16	63.4348	439606	10949.3	Cyclophilin
19	A19	17	63.6638	436030	10898.1	Cyclophilin
19	A19	18	63.8927	433964	10861.6	Cyclophilin
19	A19	19	64.1216	430013	10846.7	Cyclophilin
19	A19	20	64.3506	428074	10856.8	Cyclophilin
19	A19	21	64.5795	426910	10891.7	Cyclophilin
19	A19	22	64.8085	422420	10948.9	Cyclophilin
19	A19	23	65.0374	419595	11025.7	Cyclophilin
19	A19	24	65.2663	417218	11116.8	Cyclophilin
19	A19	25	65.4953	414773	11210.6	Cyclophilin
19	A19	26	65.7242	411781	11289.1	Cyclophilin
19	A19	27	65.9532	410112	11333.4	Cyclophilin
19	A19	28	66.1821	403883	11333.5	Cyclophilin
19	A19	29	66.411	402879	11291.8	Cyclophilin
19	A19	30	66.64	400233	11219.8	Cyclophilin
19	A19	31	66.8689	395679	11129.3	Cyclophilin
19	A19	32	67.0979	394817	11025	Cyclophilin
19	A19	33	67.3268	391418	10904.4	Cyclophilin
19	A19	34	67.5558	388364	10762.8	Cyclophilin
19	A19	35	67.7847	385435	10601.3	Cyclophilin
19	A19	36	68.0136	383090	10431.5	Cyclophilin
19	A19	37	68.2426	380698	10275	Cyclophilin
19	A19	38	68.4715	377585	10104.4	Cyclophilin
19	A19	39	68.7005	375834	10010.5	Cyclophilin
19	A19	40	68.9294	373628	10038.8	Cyclophilin
19	A19	41	69.1583	371333	10174.7	Cyclophilin
19	A19	42	69.3873	369231	10319	Cyclophilin
19	A19	43	69.6162	367327	10453.2	Cyclophilin
19	A19	44	69.8452	364066	10584.8	Cyclophilin
19	A19	45	70.0741	361075	10708.5	Cyclophilin
19	A19	46	70.303	356872	10824	Cyclophilin
19	A19	47	70.532	358168	10922.4	Cyclophilin
19	A19	48	70.7609	352669	10981.6	Cyclophilin
19	A19	49	70.9899	351678	10976.8	Cyclophilin
19	A19	50	71.2188	347608	10898.9	Cyclophilin
19	A19	51	71.4478	342750	10766.4	Cyclophilin
19	A19	52	71.6767	342236	10618.5	Cyclophilin
19	A19	53	71.9056	337981	10493.1	Cyclophilin
19	A19	54	72.1346	337585	10407.1	Cyclophilin
19	A19	55	72.3635	336164	10352.9	Cyclophilin
19	A19	56	72.5925	331217	10313	Cyclophilin
19	A19	57	72.8214	328599	10278.4	Cyclophilin
19	A19	58	73.0503	326575	10254.7	Cyclophilin
19	A19	59	73.2793	324151	10252.4	Cyclophilin
19	A19	60	73.5082	322235	10271	Cyclophilin
19	A19	61	73.7372	320188	10292.6	Cyclophilin
19	A19	62	73.9661	317769	10289.7	Cyclophilin
19	A19	63	74.195	313636	10241.3	Cyclophilin
19	A19	64	74.424	311544	10082.6	Cyclophilin
19	A19	65	74.6529	309376	9868.02	Cyclophilin
19	A19	66	74.8819	306941	9651.85	Cyclophilin
19	A19	67	75.1108	304730	9480.32	Cyclophilin
19	A19	68	75.3398	302454	9383.15	Cyclophilin
19	A19	69	75.5687	300758	9369.79	Cyclophilin
19	A19	70	75.7976	298738	9432.78	Cyclophilin
19	A19	71	76.0266	295091	9552.31	Cyclophilin
19	A19	72	76.2555	295057	9697.67	Cyclophilin
19	A19	73	76.4845	290358	9829.23	Cyclophilin
19	A19	74	76.7134	290520	9905.33	Cyclophilin
19	A19	75	76.9423	287038	9895.41	Cyclophilin
19	A19	76	77.1713	283172	9793.95	Cyclophilin
19	A19	77	77.4002	281933	9627.4	Cyclophilin
19	A19	78	77.6292	279491	9446.62	Cyclophilin
19	A19	79	77.8581	277366	9307.87	Cyclophilin
19	A19	80	78.087	274384	9248.56	Cyclophilin
19	A19	81	78.316	272860	9270.92	Cyclophilin
19	A19	82	78.5449	272457	9342.79	Cyclophilin
19	A19	83	78.7739	268811	9415.69	Cyclophilin
19	A19	84	79.0028	266376	9449.48	Cyclophilin
19	A19	85	79.2317	262981	9429.66	Cyclophilin
19	A19	86	79.4607	262295	9368.88	Cyclophilin
19	A19	87	79.6896	259514	9296.62	Cyclophilin
19	A19	88	79.9186	257587	9245.46	Cyclophilin
19	A19	89	80.1475	254373	9239.87	Cyclophilin
19	A19	90	80.3764	252801	9289.41	Cyclophilin
19	A19	91	80.6054	252023	9387.49	Cyclophilin
19	A19	92	80.8343	248322	9518.14	Cyclophilin
19	A19	93	81.0633	246322	9670.39	Cyclophilin
19	A19	94	81.2922	244802	9857.48	Cyclophilin
19	A19	95	81.5212	241808	10137.7	Cyclophilin
19	A19	96	81.7501	238686	10469.7	Cyclophilin
19	A19	97	81.979	237779	11022.2	Cyclophilin
19	A19	98	82.208	235276	12047.4	Cyclophilin
19	A19	99	82.4369	232101	13854.8	Cyclophilin
19	A19	100	82.6659	230854	16836.1	Cyclophilin
19	A19	101	82.8948	227063	21387.5	Cyclophilin
19	A19	102	83.1237	225548	27748.9	Cyclophilin
19	A19	103	83.3527	220539	35790.4	Cyclophilin
19	A19	104	83.5816	217636	44836.5	Cyclophilin
19	A19	105	83.8106	210270	53649.8	Cyclophilin
19	A19	106	84.0395	198472	60659.7	Cyclophilin
19	A19	107	84.2684	172799	64399.9	Cyclophilin
19	A19	108	84.4974	128705	63990.1	Cyclophilin
19	A19	109	84.7263	89973.5	59444	Cyclophilin
19	A19	110	84.9553	53707.7	51659.1	Cyclophilin
19	A19	111	85.1842	29286	42101.5	Cyclophilin
19	A19	112	85.4131	13899.3	32339	Cyclophilin
19	A19	113	85.6421	7730.21	23624.9	Cyclophilin
19	A19	114	85.871	6056.95	16672.7	Cyclophilin
19	A19	115	86.1	4790.01	11652.5	Cyclophilin
19	A19	116	86.3289	5000.78	6996.18	Cyclophilin
19	A19	117	86.5579	4333.72	3557.99	Cyclophilin
19	A19	118	86.7868	4332.04	1618.28	Cyclophilin
19	A19	119	87.0157	3934.51	585.118	Cyclophilin
19	A19	120	87.2447	4324.94	54.7285	Cyclophilin
19	A19	121	87.4736	2922.91	-212.408	Cyclophilin
19	A19	122	87.7026	5095	-342.914	Cyclophilin
19	A19	123	87.9315	2888.96	-398.844	Cyclophilin
19	A19	124	88.1604	4871.7	-411.191	Cyclophilin
19	A19	125	88.3894	2754.48	-398.968	Cyclophilin
19	A19	126	88.6183	4567.45	-377.966	Cyclophilin
19	A19	127	88.8473	2915.27	-362.155	Cyclophilin
19	A19	128	89.0762	4377.36	-359.716	Cyclophilin
19	A19	129	89.3051	3422.65	-368.052	Cyclophilin
19	A19	130	89.5341	2479.33	-374.431	Cyclophilin
19	A19	131	89.763	3544.08	-365.43	Cyclophilin
19	A19	132	89.992	4173.1	-339.474	Cyclophilin
19	A19	133	90.2209	3631.6	-311.306	Cyclophilin
19	A19	134	90.4499	2709.9	-303.142	Cyclophilin
19	A19	135	90.6788	2816.59	-329.748	Cyclophilin
19	A19	136	90.9077	2786.56	-390.132	Cyclophilin
19	A19	137	91.1367	3563.69	-471.117	Cyclophilin
19	A19	138	91.3656	2758.77	-556.429	Cyclophilin
19	A19	139	91.5946	2553	-631.848	Cyclophilin
19	A19	140	91.8235	3807.31	-684.405	Cyclophilin
19	A19	141	92.0524	2177.69	-701.709	Cyclophilin
19	A19	142	92.2814	3248.05	-676.967	Cyclophilin
19	A19	143	92.5103	3894.79	-616.961	Cyclophilin
19	A19	144	92.7393	3603.25	-543.815	Cyclophilin
19	A19	145	92.9682	2518.68	-485.45	Cyclophilin
19	A19	146	93.1971	1975.51	-461.37	Cyclophilin
19	A19	147	93.4261	3481.61	-476.734	Cyclophilin
19	A19	148	93.655	3342.84	-529.258	Cyclophilin
19	A19	149	93.884	3414.07	-618.531	Cyclophilin
19	A19	150	94.1129	1653.53	-744.191	Cyclophilin
19	A19	151	94.3419	2377.87	-893.73	Cyclophilin
19	A19	152	94.5708	3149.37	-1035.94	Cyclophilin
19	A19	153	94.7997	5108.04	-1132.65	Cyclophilin
20	A20	1	60.0007	493342	11727.7	Cyclophilin
20	A20	2	60.2296	491593	11746.2	Cyclophilin
20	A20	3	60.4586	489784	11771.1	Cyclophilin
20	A20	4	60.6875	487454	11791	Cyclophilin
20	A20	5	60.9165	484092	11801	Cyclophilin
20	A20	6	61.1454	480833	11802.4	Cyclophilin
20	A20	7	61.3744	479485	11796.6	Cyclophilin
20	A20	8	61.6033	476178	11778	Cyclophilin
20	A20	9	61.8322	471306	11735.4	Cyclophilin
20	A20	10	62.0612	471538	11660.4	Cyclophilin
20	A20	11	62.2901	466437	11558.8	Cyclophilin
20	A20	12	62.5191	463123	11456.5	Cyclophilin
20	A20	13	62.748	460242	11391.5	Cyclophilin
20	A20	14	62.9769	457764	11396.3	Cyclophilin
20	A20	15	63.2059	455318	11479.3	Cyclophilin
20	A20	16	63.4348	453927	11617.5	Cyclophilin
20	A20	17	63.6638	450034	11764.3	Cyclophilin
20	A20	18	63.8927	446549	11870	Cyclophilin
20	A20	19	64.1216	444437	11901.8	Cyclophilin
20	A20	20	64.3506	440137	11856.1	Cyclophilin
20	A20	21	64.5795	437207	11756.5	Cyclophilin
20	A20	22	64.8085	433050	11639.6	Cyclophilin
20	A20	23	65.0374	431224	11535.7	Cyclophilin
20	A20	24	65.2663	429663	11458.2	Cyclophilin
20	A20	25	65.4953	426039	11403.6	Cyclophilin
20	A20	26	65.7242	423018	11362.4	Cyclophilin
20	A20	27	65.9532	418242	11329	Cyclophilin
20	A20	28	66.1821	419219	11306.5	Cyclophilin
20	A20	29	66.411	414249	11303.2	Cyclophilin
20	A20	30	66.64	410841	11324.9	Cyclophilin
20	A20	31	66.8689	409349	11369.1	Cyclophilin
20	A20	32	67.0979	406749	11422.2	Cyclophilin
20	A20	33	67.3268	404834	11463.8	Cyclophilin
20	A20	34	67.5558	399669	11475.3	Cyclophilin
20	A20	35	67.7847	397206	11447.2	Cyclophilin
20	A20	36	68.0136	396222	11384	Cyclophilin
20	A20	37	68.2426	391403	11302.7	Cyclophilin
20	A20	38	68.4715	388792	11227.2	Cyclophilin
20	A20	39	68.7005	386858	11179.7	Cyclophilin
20	A20	40	68.9294	384240	11170.7	Cyclophilin
20	A20	41	69.1583	380599	11193.3	Cyclophilin
20	A20	42	69.3873	380338	11224.7	Cyclophilin
20	A20	43	69.6162	376086	11236.2	Cyclophilin
20	A20	44	69.8452	373198	11208.7	Cyclophilin
20	A20	45	70.0741	370164	11142.2	Cyclophilin
20	A20	46	70.303	367265	11056.4	Cyclophilin
20	A20	47	70.532	365470	10980.1	Cyclophilin
20	A20	48	70.7609	361406	10935.9	Cyclophilin
20	A20	49	70.9899	360804	10927.2	Cyclophilin
20	A20	50	71.2188	357101	10937.7	Cyclophilin
20	A20	51	71.4478	355959	10941.2	Cyclophilin
20	A20	52	71.6767	351828	10919.6	Cyclophilin
20	A20	53	71.9056	348814	10874.4	Cyclophilin
20	A20	54	72.1346	346318	10826.3	Cyclophilin
20	A20	55	72.3635	343960	10786	Cyclophilin
20	A20	56	72.5925	341374	10802.1	Cyclophilin
20	A20	57	72.8214	340181	10843.5	Cyclophilin
20	A20	58	73.0503	337823	10876.7	Cyclophilin
20	A20	59	73.2793	332639	10886.1	Cyclophilin
20	A20	60	73.5082	331346	10864.4	Cyclophilin
20	A20	61	73.7372	328745	10824.6	Cyclophilin
20	A20	62	73.9661	325803	10767.2	Cyclophilin
20	A20	63	74.195	322954	10748.7	Cyclophilin
20	A20	64	74.424	321984	10774.5	Cyclophilin
20	A20	65	74.6529	318111	10809.9	Cyclophilin
20	A20	66	74.8819	318016	10802.9	Cyclophilin
20	A20	67	75.1108	312342	10714.1	Cyclophilin
20	A20	68	75.3398	310653	10541.5	Cyclophilin
20	A20	69	75.5687	308365	10323.1	Cyclophilin
20	A20	70	75.7976	304608	10116.4	Cyclophilin
20	A20	71	76.0266	304088	9966.88	Cyclophilin
20	A20	72	76.2555	301196	9886.89	Cyclophilin
20	A20	73	76.4845	299922	9857.05	Cyclophilin
20	A20	74	76.7134	296125	9848.55	Cyclophilin
20	A20	75	76.9423	294852	9849.05	Cyclophilin
20	A20	76	77.1713	291546	9873.36	Cyclophilin
20	A20	77	77.4002	288908	9950	Cyclophilin
20	A20	78	77.6292	287856	10092.7	Cyclophilin
20	A20	79	77.8581	285139	10278.3	Cyclophilin
20	A20	80	78.087	284182	10447.8	Cyclophilin
20	A20	81	78.316	280729	10533.6	Cyclophilin
20	A20	82	78.5449	276791	10494.2	Cyclophilin
20	A20	83	78.7739	275107	10336.7	Cyclophilin
20	A20	84	79.0028	272333	10112.7	Cyclophilin
20	A20	85	79.2317	269724	9892.85	Cyclophilin
20	A20	86	79.4607	266888	9735.48	Cyclophilin
20	A20	87	79.6896	267064	9666.08	Cyclophilin
20	A20	88	79.9186	263466	9674.39	Cyclophilin
20	A20	89	80.1475	260778	9726.72	Cyclophilin
20	A20	90	80.3764	259182	9784.29	Cyclophilin
20	A20	91	80.6054	257645	9820.38	Cyclophilin
20	A20	92	80.8343	252946	9831.56	Cyclophilin
20	A20	93	81.0633	253201	9843.76	Cyclophilin
20	A20	94	81.2922	248711	9915.54	Cyclophilin
20	A20	95	81.5212	247264	10145.5	Cyclophilin
20	A20	96	81.7501	245714	10691	Cyclophilin
20	A20	97	81.979	243264	11367.4	Cyclophilin
20	A20	98	82.208	240076	12519.2	Cyclophilin
20	A20	99	82.4369	238558	14514.9	Cyclophilin
20	A20	100	82.6659	236923	17747.2	Cyclophilin
20	A20	101	82.8948	233620	22607.7	Cyclophilin
20	A20	102	83.1237	230616	29321	Cyclophilin
20	A20	103	83.3527	225857	37722.6	Cyclophilin
20	A20	104	83.5816	221626	47079.7	Cyclophilin
20	A20	105	83.8106	216410	56086.6	Cyclophilin
20	A20	106	84.0395	202449	63116.5	Cyclophilin
20	A20	107	84.2684	171759	66684.5	Cyclophilin
20	A20	108	84.4974	128493	65940.1	Cyclophilin
20	A20	109	84.7263	85464.4	60965.2	Cyclophilin
20	A20	110	84.9553	51064.7	52737.6	Cyclophilin
20	A20	111	85.1842	23792.3	42789.4	Cyclophilin
20	A20	112	85.4131	9475.64	32726.4	Cyclophilin
20	A20	113	85.6421	3614.71	23811.9	Cyclophilin
20	A20	114	85.871	1779.2	16752.7	Cyclophilin
20	A20	115	86.1	1392.5	11707	Cyclophilin
20	A20	116	86.3289	-75.4413	6550.66	Cyclophilin
20	A20	117	86.5579	1161.02	3117.29	Cyclophilin
20	A20	118	86.7868	1132.8	1302.11	Cyclophilin
20	A20	119	87.0157	1030.49	429.378	Cyclophilin
20	A20	120	87.2447	1614.71	26.5117	Cyclophilin
20	A20	121	87.4736	-782.158	-181.477	Cyclophilin
20	A20	122	87.7026	1182.66	-317.45	Cyclophilin
20	A20	123	87.9315	-1086.13	-411.443	Cyclophilin
20	A20	124	88.1604	1009.34	-455.205	Cyclophilin
20	A20	125	88.3894	64.8148	-441.011	Cyclophilin
20	A20	126	88.6183	-568.851	-381.572	Cyclophilin
20	A20	127	88.8473	51.4855	-312.36	Cyclophilin
20	A20	128	89.0762	648.179	-278.351	Cyclophilin
20	A20	129	89.3051	-527.225	-309.851	Cyclophilin
20	A20	130	89.5341	-1562.41	-400.038	Cyclophilin
20	A20	131	89.763	-1074.4	-502.266	Cyclophilin
20	A20	132	89.992	-1490.25	-556.239	Cyclophilin
20	A20	133	90.2209	130.866	-529.905	Cyclophilin
20	A20	134	90.4499	551.783	-446.862	Cyclophilin
20	A20	135	90.6788	-1141.53	-376.064	Cyclophilin
20	A20	136	90.9077	-1534.26	-388.857	Cyclophilin
20	A20	137	91.1367	-1602.81	-514.267	Cyclophilin
20	A20	138	91.3656	-2891.92	-723.908	Cyclophilin
20	A20	139	91.5946	28.6617	-953.507	Cyclophilin
20	A20	140	91.8235	-1704.23	-1140.73	Cyclophilin
20	A20	141	92.0524	-833.391	-1251.55	Cyclophilin
20	A20	142	92.2814	-594.989	-1282.06	Cyclophilin
20	A20	143	92.5103	-1135.76	-1243.77	Cyclophilin
20	A20	144	92.7393	-856.326	-1149.18	Cyclophilin
20	A20	145	92.9682	214.528	-1008.16	Cyclophilin
20	A20	146	93.1971	-468.769	-833.173	Cyclophilin
20	A20	147	93.4261	-1294.56	-645.123	Cyclophilin
20	A20	148	93.655	-224.484	-473.734	Cyclophilin
20	A20	149	93.884	-725.527	-351.121	Cyclophilin
20	A20	150	94.1129	-1600.09	-300.78	Cyclophilin
20	A20	151	94.3419	-1818.57	-326.522	Cyclophilin
20	A20	152	94.5708	-1820.84	-407.883	Cyclophilin
20	A20	153	94.7997	-850.332	-507.061	Cyclophilin
21	A21	1	60.0005	453633	9821.57	Cyclophilin
21	A21	2	60.2285	450036	9920.23	Cyclophilin
21	A21	3	60.4565	446518	10016.2	Cyclophilin
21	A21	4	60.6844	448038	10099.6	Cyclophilin
21	A21	5	60.9124	443311	10163.1	Cyclophilin
21	A21	6	61.1404	441354	10200.4	Cyclophilin
21	A21	7	61.3684	440714	10204.3	Cyclophilin
21	A21	8	61.5964	435154	10170.9	Cyclophilin
21	A21	9	61.8243	435837	10107.2	Cyclophilin
21	A21	10	62.0523	430172	10036.6	Cyclophilin
21	A21	11	62.2803	428735	9993.93	Cyclophilin
21	A21	12	62.5083	425053	10012	Cyclophilin
21	A21	13	62.7363	425229	10105	Cyclophilin
21	A21	14	62.9642	422433	10259.7	Cyclophilin
21	A21	15	63.1922	418198	10438.6	Cyclophilin
21	A21	16	63.4202	417226	10593.6	Cyclophilin
21	A21	17	63.6482	414021	10683.4	Cyclophilin
21	A21	18	63.8762	411465	10689.7	Cyclophilin
21	A21	19	64.1041	406718	10624.5	Cyclophilin
21	A21	20	64.3321	404309	10524.1	Cyclophilin
21	A21	21	64.5601	403398	10431.3	Cyclophilin
21	A21	22	64.7881	397511	10375.2	Cyclophilin
21	A21	23	65.0161	399106	10357.5	Cyclophilin
21	A21	24	65.244	395165	10355.4	Cyclophilin
21	A21	25	65.472	391212	10337.2	Cyclophilin
21	A21	26	65.7	389819	10283.2	Cyclophilin
21	A21	27	65.928	386644	10199.5	Cyclophilin
21	A21	28	66.156	383532	10116	Cyclophilin
21	A21	29	66.3839	380481	10067.8	Cyclophilin
21	A21	30	66.6119	378224	10071.6	Cyclophilin
21	A21	31	66.8399	378437	10112.9	Cyclophilin
21	A21	32	67.0679	375144	10153.8	Cyclophilin
21	A21	33	67.2958	372277	10156.2	Cyclophilin
21	A21	34	67.5238	366909	10103.6	Cyclophilin
21	A21	35	67.7518	366017	10005.9	Cyclophilin
21	A21	36	67.9798	364860	9889.83	Cyclophilin
21	A21	37	68.2078	361189	9783.93	Cyclophilin
21	A21	38	68.4357	359153	9710.37	Cyclophilin
21	A21	39	68.6637	356582	9683.27	Cyclophilin
21	A21	40	68.8917	354177	9708.85	Cyclophilin
21	A21	41	69.1197	352358	9784.78	Cyclophilin
21	A21	42	69.3477	351134	9898.86	Cyclophilin
21	A21	43	69.5756	347188	10028.6	Cyclophilin
21	A21	44	69.8036	344781	10142.9	Cyclophilin
21	A21	45	70.0316	342669	10207.3	Cyclophilin
21	A21	46	70.2596	341139	10194.9	Cyclophilin
21	A21	47	70.4876	337764	10100.6	Cyclophilin
21	A21	48	70.7155	332962	9948.27	Cyclophilin
21	A21	49	70.9435	332131	9783.24	Cyclophilin
21	A21	50	71.1715	328160	9649.92	Cyclophilin
21	A21	51	71.3995	328037	9568.22	Cyclophilin
21	A21	52	71.6275	326778	9526.78	Cyclophilin
21	A21	53	71.8554	323099	9497.16	Cyclophilin
21	A21	54	72.0834	320352	9457.07	Cyclophilin
21	A21	55	72.3114	316612	9371.14	Cyclophilin
21	A21	56	72.5394	317244	9293.06	Cyclophilin
21	A21	57	72.7674	313174	9260.88	Cyclophilin
21	A21	58	72.9953	311148	9289.14	Cyclophilin
21	A21	59	73.2233	310792	9361.64	Cyclophilin
21	A21	60	73.4513	306400	9442.1	Cyclophilin
21	A21	61	73.6793	305464	9477.32	Cyclophilin
21	A21	62	73.9073	302342	9480.65	Cyclophilin
21	A21	63	74.1352	299890	9458.84	Cyclophilin
21	A21	64	74.3632	297734	9398.12	Cyclophilin
21	A21	65	74.5912	295740	9319.23	Cyclophilin
21	A21	66	74.8192	293224	9225.63	Cyclophilin
21	A21	67	75.0472	291667	9107.46	Cyclophilin
21	A21	68	75.2751	289693	8959.58	Cyclophilin
21	A21	69	75.5031	286225	8795.36	Cyclophilin
21	A21	70	75.7311	283118	8645.83	Cyclophilin
21	A21	71	75.9591	284198	8543.2	Cyclophilin
21	A21	72	76.1871	279601	8498.96	Cyclophilin
21	A21	73	76.415	279416	8491.62	Cyclophilin
21	A21	74	76.643	276569	8472.04	Cyclophilin
21	A21	75	76.871	274964	8382.1	Cyclophilin
21	A21	76	77.099	272602	8175.91	Cyclophilin
21	A21	77	77.327	269750	7833.09	Cyclophilin
21	A21	78	77.5549	267875	7362.08	Cyclophilin
21	A21	79	77.7829	266346	6796.95	Cyclophilin
21	A21	80	78.0109	265188	6193.86	Cyclophilin
21	A21	81	78.2389	261536	5624.72	Cyclophilin
21	A21	82	78.4669	261667	5166.04	Cyclophilin
21	A21	83	78.6948	258982	4882.44	Cyclophilin
21	A21	84	78.9228	260609	4811.4	Cyclophilin
21	A21	85	79.1508	257198	4956.93	Cyclophilin
21	A21	86	79.3788	257434	5293.62	Cyclophilin
21	A21	87	79.6068	256095	5774.8	Cyclophilin
21	A21	88	79.8347	254158	6341.13	Cyclophilin
21	A21	89	80.0627	252187	6928.78	Cyclophilin
21	A21	90	80.2907	253522	7481.07	Cyclophilin
21	A21	91	80.5187	248969	7962.47	Cyclophilin
21	A21	92	80.7467	246335	8368.27	Cyclophilin
21	A21	93	80.9746	245685	8729.2	Cyclophilin
21	A21	94	81.2026	243029	9116.12	Cyclophilin
21	A21	95	81.4306	242200	9570.87	Cyclophilin
21	A21	96	81.6586	238392	10097.2	Cyclophilin
21	A21	97	81.8866	236279	11035.8	Cyclophilin
21	A21	98	82.1145	234961	12681.7	Cyclophilin
21	A21	99	82.3425	232227	15425.2	Cyclophilin
21	A21	100	82.5705	231384	19697.8	Cyclophilin
21	A21	101	82.7985	227301	25840.4	Cyclophilin
21	A21	102	83.0264	223638	33895.9	Cyclophilin
21	A21	103	83.2544	221596	43393.9	Cyclophilin
21	A21	104	83.4824	214823	53249.1	Cyclophilin
21	A21	105	83.7104	207704	61892	Cyclophilin
21	A21	106	83.9384	189875	67653.3	Cyclophilin
21	A21	107	84.1663	155604	69278.2	Cyclophilin
21	A21	108	84.3943	110771	66353.5	Cyclophilin
21	A21	109	84.6223	73857.9	59446.8	Cyclophilin
21	A21	110	84.8503	42384.9	49900	Cyclophilin
21	A21	111	85.0783	19176.5	39381.3	Cyclophilin
21	A21	112	85.3062	7532.92	29400.7	Cyclophilin
21	A21	113	85.5342	3643.03	20975.5	Cyclophilin
21	A21	114	85.7622	2190.35	14532.3	Cyclophilin
21	A21	115	85.9902	1431.62	10011.2	Cyclophilin
21	A21	116	86.2182	-1364.17	5354.06	Cyclophilin
21	A21	117	86.4461	-1128.78	2273.62	Cyclophilin
21	A21	118	86.6741	-675.19	506.443	Cyclophilin
21	A21	119	86.9021	-475.303	-444.81	Cyclophilin
21	A21	120	87.1301	-830.809	-905.096	Cyclophilin
21	A21	121	87.3581	-1632.65	-1067.64	Cyclophilin
21	A21	122	87.586	68.917	-1047.67	Cyclophilin
21	A21	123	87.814	-1588.84	-927.243	Cyclophilin
21	A21	124	88.042	674.127	-777.404	Cyclophilin
21	A21	125	88.27	-581.338	-657.384	Cyclophilin
21	A21	126	88.498	-2388.08	-603.864	Cyclophilin
21	A21	127	88.7259	-2232.5	-625.614	Cyclophilin
21	A21	128	88.9539	-273.437	-707.711	Cyclophilin
21	A21	129	89.1819	-1263.76	-819.451	Cyclophilin
21	A21	130	89.4099	-4003.83	-921.905	Cyclophilin
21	A21	131	89.6379	-1363.2	-978.014	Cyclophilin
21	A21	132	89.8658	-1528.55	-966.796	Cyclophilin
21	A21	133	90.0938	-2096.01	-894.565	Cyclophilin
21	A21	134	90.3218	-1159.86	-793.872	Cyclophilin
21	A21	135	90.5498	-2875.08	-710.726	Cyclophilin
21	A21	136	90.7778	-3188.76	-689.963	Cyclophilin
21	A21	137	91.0057	-1477.3	-765.255	Cyclophilin
21	A21	138	91.2337	-2935.87	-949.881	Cyclophilin
21	A21	139	91.4617	-3289.87	-1223.76	Cyclophilin
21	A21	140	91.6897	-3959.21	-1524.35	Cyclophilin
21	A21	141	91.9177	-3294.76	-1757.73	Cyclophilin
21	A21	142	92.1456	-2298.11	-1834.99	Cyclophilin
21	A21	143	92.3736	-744.212	-1716.32	Cyclophilin
21	A21	144	92.6016	-1848.71	-1433.59	Cyclophilin
21	A21	145	92.8296	-2373.22	-1076.73	Cyclophilin
21	A21	146	93.0576	-2775.72	-754.866	Cyclophilin
21	A21	147	93.2855	-2069.13	-555.914	Cyclophilin
21	A21	148	93.5135	-2983.17	-521.056	Cyclophilin
21	A21	149	93.7415	-4024.31	-636.89	Cyclophilin
21	A21	150	93.9695	-4565.47	-843.675	Cyclophilin
21	A21	151	94.1974	-2616.64	-1058.89	Cyclophilin
21	A21	152	94.4254	-2727.84	-1210.5	Cyclophilin
21	A21	153	94.6534	-3019.99	-1264.9	Cyclophilin
22	A22	1	60.0005	390419	10018.7	Cyclophilin
22	A22	2	60.2285	390540	9996.14	Cyclophilin
22	A22	3	60.4565	387273	9982.04	Cyclophilin
22	A22	4	60.6844	386447	9953.25	Cyclophilin
22	A22	5	60.9124	383249	9891.7	Cyclophilin
22	A22	6	61.1404	380523	9790.59	Cyclophilin
22	A22	7	61.3684	377683	9654.16	Cyclophilin
22	A22	8	61.5964	376575	9493.23	Cyclophilin
22	A22	9	61.8243	372886	9321.42	Cyclophilin
22	A22	10	62.0523	370653	9154.51	Cyclophilin
22	A22	11	62.2803	368672	9010.19	Cyclophilin
22	A22	12	62.5083	366505	8905.92	Cyclophilin
22	A22	13	62.7363	363653	8852.81	Cyclophilin
22	A22	14	62.9642	361956	8849.85	Cyclophilin
22	A22	15	63.1922	361081	8883.07	Cyclophilin
22	A22	16	63.4202	357971	8932.45	Cyclophilin
22	A22	17	63.6482	355884	8982.32	Cyclophilin
22	A22	18	63.8762	353610	9028.1	Cyclophilin
22	A22	19	64.1041	350247	9073.7	Cyclophilin
22	A22	20	64.3321	349310	9123.61	Cyclophilin
22	A22	21	64.5601	347164	9176.11	Cyclophilin
22	A22	22	64.7881	345610	9222.93	Cyclophilin
22	A22	23	65.0161	341216	9254.46	Cyclophilin
22	A22	24	65.244	339925	9263.72	Cyclophilin
22	A22	25	65.472	337552	9246.75	Cyclophilin
22	A22	26	65.7	335470	9201.96	Cyclophilin
22	A22	27	65.928	332707	9131.86	Cyclophilin
22	A22	28	66.156	330620	9047.47	Cyclophilin
22	A22	29	66.3839	328436	8968.25	Cyclophilin
22	A22	30	66.6119	324831	8914.02	Cyclophilin
22	A22	31	66.8399	323431	8891.8	Cyclophilin
22	A22	32	67.0679	323183	8889.15	Cyclophilin
22	A22	33	67.2958	321362	8881.7	Cyclophilin
22	A22	34	67.5238	317063	8852.03	Cyclophilin
22	A22	35	67.7518	313640	8805.64	Cyclophilin
22	A22	36	67.9798	313882	8771.79	Cyclophilin
22	A22	37	68.2078	311028	8787.6	Cyclophilin
22	A22	38	68.4357	309670	8875.12	Cyclophilin
22	A22	39	68.6637	305943	9025.11	Cyclophilin
22	A22	40	68.8917	306787	9197.35	Cyclophilin
22	A22	41	69.1197	304183	9338.35	Cyclophilin
22	A22	42	69.3477	300622	9407	Cyclophilin
22	A22	43	69.5756	296856	9392.6	Cyclophilin
22	A22	44	69.8036	295232	9314.82	Cyclophilin
22	A22	45	70.0316	292444	9206.35	Cyclophilin
22	A22	46	70.2596	291542	9093.36	Cyclophilin
22	A22	47	70.4876	289222	8986.72	Cyclophilin
22	A22	48	70.7155	286262	8887.95	Cyclophilin
22	A22	49	70.9435	284635	8799.87	Cyclophilin
22	A22	50	71.1715	281477	8730.38	Cyclophilin
22	A22	51	71.3995	279075	8686.45	Cyclophilin
22	A22	52	71.6275	279380	8665.45	Cyclophilin
22	A22	53	71.8554	277101	8654.56	Cyclophilin
22	A22	54	72.0834	273229	8639.54	Cyclophilin
22	A22	55	72.3114	271724	8615.63	Cyclophilin
22	A22	56	72.5394	270026	8578.68	Cyclophilin
22	A22	57	72.7674	267000	8557.65	Cyclophilin
22	A22	58	72.9953	266365	8574.36	Cyclophilin
22	A22	59	73.2233	264271	8613.01	Cyclophilin
22	A22	60	73.4513	260989	8634.26	Cyclophilin
22	A22	61	73.6793	261006	8630.42	Cyclophilin
22	A22	62	73.9073	257099	8577.01	Cyclophilin
22	A22	63	74.1352	255470	8452.04	Cyclophilin
22	A22	64	74.3632	252576	8318.64	Cyclophilin
22	A22	65	74.5912	251871	8228.74	Cyclophilin
22	A22	66	74.8192	248744	8210.72	Cyclophilin
22	A22	67	75.0472	248292	8249.3	Cyclophilin
22	A22	68	75.2751	247016	8293.02	Cyclophilin
22	A22	69	75.5031	244582	8286.25	Cyclophilin
22	A22	70	75.7311	240544	8205.82	Cyclophilin
22	A22	71	75.9591	240159	8076.85	Cyclophilin
22	A22	72	76.1871	236627	7956	Cyclophilin
22	A22	73	76.415	236897	7893.47	Cyclophilin
22	A22	74	76.643	233063	7900.09	Cyclophilin
22	A22	75	76.871	234018	7942.72	Cyclophilin
22	A22	76	77.099	231681	7969.46	Cyclophilin
22	A22	77	77.327	228294	7944.15	Cyclophilin
22	A22	78	77.5549	225205	7864.94	Cyclophilin
22	A22	79	77.7829	225356	7755.21	Cyclophilin
22	A22	80	78.0109	222713	7641.12	Cyclophilin
22	A22	81	78.2389	221580	7535.91	Cyclophilin
22	A22	82	78.4669	220415	7442.66	Cyclophilin
22	A22	83	78.6948	216564	7366.86	Cyclophilin
22	A22	84	78.9228	215496	7323.63	Cyclophilin
22	A22	85	79.1508	214247	7334.08	Cyclophilin
22	A22	86	79.3788	212754	7416.22	Cyclophilin
22	A22	87	79.6068	211229	7577.03	Cyclophilin
22	A22	88	79.8347	209199	7806.16	Cyclophilin
22	A22	89	80.0627	206056	8070.65	Cyclophilin
22	A22	90	80.2907	206255	8315.71	Cyclophilin
22	A22	91	80.5187	204233	8481.42	Cyclophilin
22	A22	92	80.7467	203179	8535.08	Cyclophilin
22	A22	93	80.9746	197568	8501.71	Cyclophilin
22	A22	94	81.2026	196768	8473.83	Cyclophilin
22	A22	95	81.4306	194953	8600.31	Cyclophilin
22	A22	96	81.6586	192804	8869.27	Cyclophilin
22	A22	97	81.8866	193021	9476.04	Cyclophilin
22	A22	98	82.1145	190366	10628.5	Cyclophilin
22	A22	99	82.3425	187033	12609.4	Cyclophilin
22	A22	100	82.5705	186581	15752.5	Cyclophilin
22	A22	101	82.7985	183760	20341.6	Cyclophilin
22	A22	102	83.0264	181410	26439.7	Cyclophilin
22	A22	103	83.2544	178443	33707.1	Cyclophilin
22	A22	104	83.4824	173708	41312.1	Cyclophilin
22	A22	105	83.7104	169481	48030	Cyclophilin
22	A22	106	83.9384	155849	52547.5	Cyclophilin
22	A22	107	84.1663	126394	53871.6	Cyclophilin
22	A22	108	84.3943	89827.2	51664	Cyclophilin
22	A22	109	84.6223	60088.8	46348.9	Cyclophilin
22	A22	110	84.8503	34020.1	38953.9	Cyclophilin
22	A22	111	85.0783	18039.7	30770.7	Cyclophilin
22	A22	112	85.3062	6005.64	22987.6	Cyclophilin
22	A22	113	85.5342	2080.93	16427.9	Cyclophilin
22	A22	114	85.7622	1028.09	11455.9	Cyclophilin
22	A22	115	85.9902	1597.63	7587.34	Cyclophilin
22	A22	116	86.2182	2391.04	3741.44	Cyclophilin
22	A22	117	86.4461	1398.51	1502.53	Cyclophilin
22	A22	118	86.6741	743.139	275.438	Cyclophilin
22	A22	119	86.9021	145.845	-367.292	Cyclophilin
22	A22	120	87.1301	1788.17	-679.996	Cyclophilin
22	A22	121	87.3581	894.366	-792.438	Cyclophilin
22	A22	122	87.586	393.755	-771.056	Cyclophilin
22	A22	123	87.814	1034.45	-665.494	Cyclophilin
22	A22	124	88.042	2596.18	-528.128	Cyclophilin
22	A22	125	88.27	477.097	-408.89	Cyclophilin
22	A22	126	88.498	734.37	-339.896	Cyclophilin
22	A22	127	88.7259	-183.772	-326.684	Cyclophilin
22	A22	128	88.9539	782.859	-352.901	Cyclophilin
22	A22	129	89.1819	1001.79	-392.928	Cyclophilin
22	A22	130	89.4099	-505.586	-423.447	Cyclophilin
22	A22	131	89.6379	-263.659	-430.59	Cyclophilin
22	A22	132	89.8658	484.342	-414.019	Cyclophilin
22	A22	133	90.0938	946.349	-388.649	Cyclophilin
22	A22	134	90.3218	-1489.38	-382.429	Cyclophilin
22	A22	135	90.5498	589.979	-429.057	Cyclophilin
22	A22	136	90.7778	-752.38	-556.335	Cyclophilin
22	A22	137	91.0057	-661.532	-772.303	Cyclophilin
22	A22	138	91.2337	-882.837	-1053.63	Cyclophilin
22	A22	139	91.4617	-1346.03	-1343.54	Cyclophilin
22	A22	140	91.6897	-920.143	-1564.8	Cyclophilin
22	A22	141	91.9177	1133.58	-1645.54	Cyclophilin
22	A22	142	92.1456	-90.2483	-1546.16	Cyclophilin
22	A22	143	92.3736	674.808	-1274.26	Cyclophilin
22	A22	144	92.6016	1327.91	-881.938	Cyclophilin
22	A22	145	92.8296	792.669	-448.994	Cyclophilin
22	A22	146	93.0576	-690.477	-60.3252	Cyclophilin
22	A22	147	93.2855	210.684	215.545	Cyclophilin
22	A22	148	93.5135	-266.111	343.451	Cyclophilin
22	A22	149	93.7415	-2032.17	331.718	Cyclophilin
22	A22	150	93.9695	-1917.69	231.226	Cyclophilin
22	A22	151	94.1974	-1158.06	119.188	Cyclophilin
22	A22	152	94.4254	-1620.92	69.9648	Cyclophilin
22	A22	153	94.6534	-572.876	125.575	Cyclophilin
23	A23	1	60.0005	374463	8606.41	Cyclophilin
23	A23	2	60.2285	371481	8630.02	Cyclophilin
23	A23	3	60.4565	371447	8625	Cyclophilin
23	A23	4	60.6844	369728	8579.59	Cyclophilin
23	A23	5	60.9124	366392	8504.81	Cyclophilin
23	A23	6	61.1404	364698	8430.47	Cyclophilin
23	A23	7	61.3684	362346	8388.01	Cyclophilin
23	A23	8	61.5964	361170	8392.02	Cyclophilin
23	A23	9	61.8243	360306	8433.79	Cyclophilin
23	A23	10	62.0523	358050	8490.08	Cyclophilin
23	A23	11	62.2803	354318	8537.65	Cyclophilin
23	A23	12	62.5083	352333	8561.66	Cyclophilin
23	A23	13	62.7363	351450	8555.72	Cyclophilin
23	A23	14	62.9642	349251	8519.74	Cyclophilin
23	A23	15	63.1922	346446	8460.83	Cyclophilin
23	A23	16	63.4202	344011	8395.23	Cyclophilin
23	A23	17	63.6482	343061	8345.58	Cyclophilin
23	A23	18	63.8762	338304	8330.99	Cyclophilin
23	A23	19	64.1041	340192	8356.66	Cyclophilin
23	A23	20	64.3321	336620	8411.5	Cyclophilin
23	A23	21	64.5601	334695	8475.99	Cyclophilin
23	A23	22	64.7881	332337	8534.75	Cyclophilin
23	A23	23	65.0161	330211	8584.25	Cyclophilin
23	A23	24	65.244	328106	8630.55	Cyclophilin
23	A23	25	65.472	326256	8679.46	Cyclophilin
23	A23	26	65.7	324013	8724.97	Cyclophilin
23	A23	27	65.928	321981	8744.29	Cyclophilin
23	A23	28	66.156	319531	8704.5	Cyclophilin
23	A23	29	66.3839	318526	8579.97	Cyclophilin
23	A23	30	66.6119	314897	8373.42	Cyclophilin
23	A23	31	66.8399	312417	8125.06	Cyclophilin
23	A23	32	67.0679	309773	7900.6	Cyclophilin
23	A23	33	67.2958	308657	7692	Cyclophilin
23	A23	34	67.5238	308040	7649.61	Cyclophilin
23	A23	35	67.7518	308061	7746.48	Cyclophilin
23	A23	36	67.9798	303878	7905.12	Cyclophilin
23	A23	37	68.2078	302995	8008.49	Cyclophilin
23	A23	38	68.4357	300402	8083.35	Cyclophilin
23	A23	39	68.6637	298000	8131.88	Cyclophilin
23	A23	40	68.8917	296275	8168.45	Cyclophilin
23	A23	41	69.1197	295013	8202.74	Cyclophilin
23	A23	42	69.3477	294483	8234.18	Cyclophilin
23	A23	43	69.5756	289871	8258.48	Cyclophilin
23	A23	44	69.8036	288934	8277.26	Cyclophilin
23	A23	45	70.0316	286577	8299.46	Cyclophilin
23	A23	46	70.2596	285182	8333.11	Cyclophilin
23	A23	47	70.4876	283023	8375.11	Cyclophilin
23	A23	48	70.7155	281238	8408.1	Cyclophilin
23	A23	49	70.9435	279378	8408.53	Cyclophilin
23	A23	50	71.1715	277661	8359.78	Cyclophilin
23	A23	51	71.3995	273328	8260.71	Cyclophilin
23	A23	52	71.6275	272325	8125.03	Cyclophilin
23	A23	53	71.8554	271529	7973.23	Cyclophilin
23	A23	54	72.0834	268890	7788.37	Cyclophilin
23	A23	55	72.3114	266337	7594.84	Cyclophilin
23	A23	56	72.5394	265441	7454.88	Cyclophilin
23	A23	57	72.7674	264134	7390.39	Cyclophilin
23	A23	58	72.9953	261170	7416.18	Cyclophilin
23	A23	59	73.2233	259764	7528.15	Cyclophilin
23	A23	60	73.4513	259400	7697.07	Cyclophilin
23	A23	61	73.6793	258004	7875.46	Cyclophilin
23	A23	62	73.9073	254150	7975.82	Cyclophilin
23	A23	63	74.1352	252793	8025.67	Cyclophilin
23	A23	64	74.3632	251287	8031.12	Cyclophilin
23	A23	65	74.5912	249062	8002.91	Cyclophilin
23	A23	66	74.8192	246073	7953.77	Cyclophilin
23	A23	67	75.0472	246489	7891.36	Cyclophilin
23	A23	68	75.2751	244279	7793.44	Cyclophilin
23	A23	69	75.5031	240371	7702.4	Cyclophilin
23	A23	70	75.7311	239835	7634.02	Cyclophilin
23	A23	71	75.9591	238049	7598.73	Cyclophilin
23	A23	72	76.1871	237190	7593.61	Cyclophilin
23	A23	73	76.415	234675	7603.97	Cyclophilin
23	A23	74	76.643	232980	7613.34	Cyclophilin
23	A23	75	76.871	231424	7614.35	Cyclophilin
23	A23	76	77.099	228441	7610.93	Cyclophilin
23	A23	77	77.327	228128	7611.82	Cyclophilin
23	A23	78	77.5549	226046	7622.04	Cyclophilin
23	A23	79	77.7829	224369	7638.73	Cyclophilin
23	A23	80	78.0109	222221	7654.04	Cyclophilin
23	A23	81	78.2389	220286	7661.44	Cyclophilin
23	A23	82	78.4669	219361	7662.85	Cyclophilin
23	A23	83	78.6948	216782	7671.41	Cyclophilin
23	A23	84	78.9228	216072	7705.27	Cyclophilin
23	A23	85	79.1508	211781	7773.2	Cyclophilin
23	A23	86	79.3788	211427	7861.35	Cyclophilin
23	A23	87	79.6068	212014	7921.84	Cyclophilin
23	A23	88	79.8347	209089	7936.86	Cyclophilin
23	A23	89	80.0627	204650	7910.82	Cyclophilin
23	A23	90	80.2907	203817	7840.12	Cyclophilin
23	A23	91	80.5187	202444	7768.79	Cyclophilin
23	A23	92	80.7467	201315	7747.06	Cyclophilin
23	A23	93	80.9746	198041	7804.65	Cyclophilin
23	A23	94	81.2026	198391	7947.33	Cyclophilin
23	A23	95	81.4306	195940	8179.09	Cyclophilin
23	A23	96	81.6586	193376	8632.87	Cyclophilin
23	A23	97	81.8866	191443	9487.56	Cyclophilin
23	A23	98	82.1145	190102	11006.7	Cyclophilin
23	A23	99	82.3425	188300	13522.4	Cyclophilin
23	A23	100	82.5705	187801	17379	Cyclophilin
23	A23	101	82.7985	184735	22820.1	Cyclophilin
23	A23	102	83.0264	180491	29823.1	Cyclophilin
23	A23	103	83.2544	179853	37937	Cyclophilin
23	A23	104	83.4824	172740	46219.5	Cyclophilin
23	A23	105	83.7104	166371	53361.6	Cyclophilin
23	A23	106	83.9384	151688	58007.7	Cyclophilin
23	A23	107	84.1663	123183	59167.1	Cyclophilin
23	A23	108	84.3943	88767.7	56539.7	Cyclophilin
23	A23	109	84.6223	60296.4	50611.4	Cyclophilin
23	A23	110	84.8503	36628.2	42482.7	Cyclophilin
23	A23	111	85.0783	18752.2	33517.4	Cyclophilin
23	A23	112	85.3062	7442.63	24965.5	Cyclophilin
23	A23	113	85.5342	3796.63	17695.4	Cyclophilin
23	A23	114	85.7622	2466.45	12101.4	Cyclophilin
23	A23	115	85.9902	2612.95	8170.1	Cyclophilin
23	A23	116	86.2182	960.767	4477.08	Cyclophilin
23	A23	117	86.4461	1489.71	2202.28	Cyclophilin
23	A23	118	86.6741	125.595	966.439	Cyclophilin
23	A23	119	86.9021	2181.32	361.944	Cyclophilin
23	A23	120	87.1301	1528.53	105.33	Cyclophilin
23	A23	121	87.3581	348.761	15.4146	Cyclophilin
23	A23	122	87.586	1402.18	-16.5254	Cyclophilin
23	A23	123	87.814	853.121	-50.811	Cyclophilin
23	A23	124	88.042	1545.74	-114.627	Cyclophilin
23	A23	125	88.27	-1209.52	-211.792	Cyclophilin
23	A23	126	88.498	1805.77	-331.166	Cyclophilin
23	A23	127	88.7259	32.6962	-454.817	Cyclophilin
23	A23	128	88.9539	814.294	-564.448	Cyclophilin
23	A23	129	89.1819	-123.646	-645.337	Cyclophilin
23	A23	130	89.4099	1335.82	-688.794	Cyclophilin
23	A23	131	89.6379	710.565	-693.815	Cyclophilin
23	A23	132	89.8658	484.442	-666.578	Cyclophilin
23	A23	133	90.0938	1736.95	-616.179	Cyclophilin
23	A23	134	90.3218	436.745	-548.123	Cyclophilin
23	A23	135	90.5498	1507.87	-460.661	Cyclophilin
23	A23	136	90.7778	70.5241	-348.532	Cyclophilin
23	A23	137	91.0057	1515.74	-212.827	Cyclophilin
23	A23	138	91.2337	2017.15	-69.2847	Cyclophilin
23	A23	139	91.4617	-21.8759	52.7178	Cyclophilin
23	A23	140	91.6897	530.143	121.245	Cyclophilin
23	A23	141	91.9177	895.404	116.168	Cyclophilin
23	A23	142	92.1456	-430.379	38.5698	Cyclophilin
23	A23	143	92.3736	464.78	-89.1851	Cyclophilin
23	A23	144	92.6016	-658.461	-232.449	Cyclophilin
23	A23	145	92.8296	-42.038	-358.643	Cyclophilin
23	A23	146	93.0576	1415.47	-450.041	Cyclophilin
23	A23	147	93.2855	-195.424	-507.506	Cyclophilin
23	A23	148	93.5135	-300.113	-542.905	Cyclophilin
23	A23	149	93.7415	378.255	-566.889	Cyclophilin
23	A23	150	93.9695	296.148	-582.445	Cyclophilin
23	A23	151	94.1974	431.829	-588.448	Cyclophilin
23	A23	152	94.4254	782.342	-587.387	Cyclophilin
23	A23	153	94.6534	-87.7387	-588.282	Cyclophilin
24	A24	1	60.0005	315653	6889.61	Cyclophilin
24	A24	2	60.2285	313512	6987.06	Cyclophilin
24	A24	3	60.4565	311316	7085.24	Cyclophilin
24	A24	4	60.6844	312211	7203.78	Cyclophilin
24	A24	5	60.9124	311429	7326.43	Cyclophilin
24	A24	6	61.1404	308214	7435.76	Cyclophilin
24	A24	7	61.3684	305780	7519.71	Cyclophilin
24	A24	8	61.5964	305257	7575.27	Cyclophilin
24	A24	9	61.8243	302728	7607.5	Cyclophilin
24	A24	10	62.0523	301596	7625.9	Cyclophilin
24	A24	11	62.2803	297304	7639.91	Cyclophilin
24	A24	12	62.5083	298526	7653.65	Cyclophilin
24	A24	13	62.7363	294325	7663.63	Cyclophilin
24	A24	14	62.9642	293660	7660.49	Cyclophilin
24	A24	15	63.1922	291769	7635.06	Cyclophilin
24	A24	16	63.4202	289239	7584.8	Cyclophilin
24	A24	17	63.6482	286695	7515.25	Cyclophilin
24	A24	18	63.8762	285336	7436.03	Cyclophilin
24	A24	19	64.1041	284173	7355.7	Cyclophilin
24	A24	20	64.3321	281417	7279.73	Cyclophilin
24	A24	21	64.5601	281335	7212.64	Cyclophilin
24	A24	22	64.7881	276475	7160.49	Cyclophilin
24	A24	23	65.0161	276995	7129.79	Cyclophilin
24	A24	24	65.244	276065	7124.79	Cyclophilin
24	A24	25	65.472	272101	7145.95	Cyclophilin
24	A24	26	65.7	272027	7191.22	Cyclophilin
24	A24	27	65.928	270507	7257.38	Cyclophilin
24	A24	28	66.156	266937	7338.05	Cyclophilin
24	A24	29	66.3839	266553	7419.35	Cyclophilin
24	A24	30	66.6119	264844	7479.44	Cyclophilin
24	A24	31	66.8399	263087	7496.66	Cyclophilin
24	A24	32	67.0679	261739	7463.24	Cyclophilin
24	A24	33	67.2958	257090	7393.92	Cyclophilin
24	A24	34	67.5238	256642	7319.68	Cyclophilin
24	A24	35	67.7518	254835	7269.74	Cyclophilin
24	A24	36	67.9798	254127	7256.14	Cyclophilin
24	A24	37	68.2078	253147	7272.53	Cyclophilin
24	A24	38	68.4357	250119	7306.4	Cyclophilin
24	A24	39	68.6637	247346	7350.85	Cyclophilin
24	A24	40	68.8917	246106	7404.14	Cyclophilin
24	A24	41	69.1197	245591	7460.68	Cyclophilin
24	A24	42	69.3477	243333	7505.44	Cyclophilin
24	A24	43	69.5756	242264	7520.82	Cyclophilin
24	A24	44	69.8036	238856	7499.94	Cyclophilin
24	A24	45	70.0316	236833	7452.5	Cyclophilin
24	A24	46	70.2596	234347	7395.98	Cyclophilin
24	A24	47	70.4876	235226	7339.98	Cyclophilin
24	A24	48	70.7155	231674	7278.45	Cyclophilin
24	A24	49	70.9435	231592	7197.36	Cyclophilin
24	A24	50	71.1715	227667	7090.44	Cyclophilin
24	A24	51	71.3995	226115	6968.54	Cyclophilin
24	A24	52	71.6275	224208	6785.98	Cyclophilin
24	A24	53	71.8554	224328	6646.26	Cyclophilin
24	A24	54	72.0834	222179	6570.05	Cyclophilin
24	A24	55	72.3114	220090	6544.38	Cyclophilin
24	A24	56	72.5394	218380	6541.44	Cyclophilin
24	A24	57	72.7674	219017	6535.59	Cyclophilin
24	A24	58	72.9953	214145	6515.48	Cyclophilin
24	A24	59	73.2233	214305	6487.76	Cyclophilin
24	A24	60	73.4513	212876	6472.32	Cyclophilin
24	A24	61	73.6793	210771	6493.13	Cyclophilin
24	A24	62	73.9073	209421	6567.38	Cyclophilin
24	A24	63	74.1352	207603	6696.98	Cyclophilin
24	A24	64	74.3632	207542	6864.77	Cyclophilin
24	A24	65	74.5912	204359	7005.7	Cyclophilin
24	A24	66	74.8192	203396	7089.44	Cyclophilin
24	A24	67	75.0472	202175	7134.42	Cyclophilin
24	A24	68	75.2751	199023	7131.72	Cyclophilin
24	A24	69	75.5031	198425	7084.09	Cyclophilin
24	A24	70	75.7311	194910	7004.08	Cyclophilin
24	A24	71	75.9591	196094	6879.5	Cyclophilin
24	A24	72	76.1871	192315	6737.98	Cyclophilin
24	A24	73	76.415	190705	6640.95	Cyclophilin
24	A24	74	76.643	189741	6600.06	Cyclophilin
24	A24	75	76.871	189003	6598.89	Cyclophilin
24	A24	76	77.099	186649	6596.78	Cyclophilin
24	A24	77	77.327	186177	6548.62	Cyclophilin
24	A24	78	77.5549	183521	6429.25	Cyclophilin
24	A24	79	77.7829	181639	6246.02	Cyclophilin
24	A24	80	78.0109	179454	6029.75	Cyclophilin
24	A24	81	78.2389	179144	5814.63	Cyclophilin
24	A24	82	78.4669	178423	5624.94	Cyclophilin
24	A24	83	78.6948	176240	5479.13	Cyclophilin
24	A24	84	78.9228	175128	5401.58	Cyclophilin
24	A24	85	79.1508	173050	5423.73	Cyclophilin
24	A24	86	79.3788	171610	5567.08	Cyclophilin
24	A24	87	79.6068	171436	5820.97	Cyclophilin
24	A24	88	79.8347	172191	6136.08	Cyclophilin
24	A24	89	80.0627	167817	6443.69	Cyclophilin
24	A24	90	80.2907	167442	6688.12	Cyclophilin
24	A24	91	80.5187	164965	6850.9	Cyclophilin
24	A24	92	80.7467	164225	6953.24	Cyclophilin
24	A24	93	80.9746	161265	7008.14	Cyclophilin
24	A24	94	81.2026	160273	7088.55	Cyclophilin
24	A24	95	81.4306	159936	7242.89	Cyclophilin
24	A24	96	81.6586	156834	7547.53	Cyclophilin
24	A24	97	81.8866	156180	8136.79	Cyclophilin
24	A24	98	82.1145	153047	9226.27	Cyclophilin
24	A24	99	82.3425	152869	11110.9	Cyclophilin
24	A24	100	82.5705	150065	14114.5	Cyclophilin
24	A24	101	82.7985	150150	18478.2	Cyclophilin
24	A24	102	83.0264	145548	24202.2	Cyclophilin
24	A24	103	83.2544	144482	30901.3	Cyclophilin
24	A24	104	83.4824	142922	37759.7	Cyclophilin
24	A24	105	83.7104	135287	43655.8	Cyclophilin
24	A24	106	83.9384	121204	47448.4	Cyclophilin
24	A24	107	84.1663	100028	48325.9	Cyclophilin
24	A24	108	84.3943	69242	46069.6	Cyclophilin
24	A24	109	84.6223	46669	41117.9	Cyclophilin
24	A24	110	84.8503	28115.7	34409	Cyclophilin
24	A24	111	85.0783	11055.2	27081.7	Cyclophilin
24	A24	112	85.3062	4137.96	20161	Cyclophilin
24	A24	113	85.5342	1567.51	14340.8	Cyclophilin
24	A24	114	85.7622	-337.972	9914.95	Cyclophilin
24	A24	115	85.9902	228.296	6761.57	Cyclophilin
24	A24	116	86.2182	-906.013	3470.84	Cyclophilin
24	A24	117	86.4461	-1552.9	1504.16	Cyclophilin
24	A24	118	86.6741	-448.36	390.434	Cyclophilin
24	A24	119	86.9021	-1988.87	-221.618	Cyclophilin
24	A24	120	87.1301	-1642.19	-562.966	Cyclophilin
24	A24	121	87.3581	-1656.69	-774.167	Cyclophilin
24	A24	122	87.586	-1572.55	-933.666	Cyclophilin
24	A24	123	87.814	-1281.14	-1073.34	Cyclophilin
24	A24	124	88.042	-2943.73	-1189.37	Cyclophilin
24	A24	125	88.27	-1473.45	-1260.83	Cyclophilin
24	A24	126	88.498	-2203.9	-1276.01	Cyclophilin
24	A24	127	88.7259	-932.101	-1250.53	Cyclophilin
24	A24	128	88.9539	-472.696	-1221.29	Cyclophilin
24	A24	129	89.1819	-2105.83	-1218.35	Cyclophilin
24	A24	130	89.4099	-2334.81	-1237.93	Cyclophilin
24	A24	131	89.6379	-2260.79	-1240.54	Cyclophilin
24	A24	132	89.8658	-450.716	-1178.45	Cyclophilin
24	A24	133	90.0938	-1826.3	-1032.78	Cyclophilin
24	A24	134	90.3218	-964.653	-834.03	Cyclophilin
24	A24	135	90.5498	-752.677	-652.497	Cyclophilin
24	A24	136	90.7778	-2006.89	-565.113	Cyclophilin
24	A24	137	91.0057	-2543.26	-617.47	Cyclophilin
24	A24	138	91.2337	-2030.65	-799.909	Cyclophilin
24	A24	139	91.4617	-3277.82	-1047.58	Cyclophilin
24	A24	140	91.6897	-1587.07	-1263.71	Cyclophilin
24	A24	141	91.9177	-2694.69	-1357.41	Cyclophilin
24	A24	142	92.1456	-1474.03	-1282.52	Cyclophilin
24	A24	143	92.3736	-655.352	-1061.84	Cyclophilin
24	A24	144	92.6016	-1545.72	-782.896	Cyclophilin
24	A24	145	92.8296	-1839.93	-562.294	Cyclophilin
24	A24	146	93.0576	-2739.1	-493.281	Cyclophilin
24	A24	147	93.2855	-3810.81	-604.222	Cyclophilin
24	A24	148	93.5135	-3203.35	-851.38	Cyclophilin
24	A24	149	93.7415	-1526.07	-1147.81	Cyclophilin
24	A24	150	93.9695	-2570.67	-1407.69	Cyclophilin
24	A24	151	94.1974	-3258.76	-1579.87	Cyclophilin
24	A24	152	94.4254	-865.401	-1657.07	Cyclophilin
24	A24	153	94.6534	-2245.83	-1664.92	Cyclophilin
25	B1	1	60.0005	404177	8949.73	Cyclophilin
25	B1	2	60.2293	402017	9016.67	Cyclophilin
25	B1	3	60.4581	401060	9081.5	Cyclophilin
25	B1	4	60.6869	399620	9138.79	Cyclophilin
25	B1	5	60.9157	396336	9191.36	Cyclophilin
25	B1	6	61.1445	395131	9246.01	Cyclophilin
25	B1	7	61.3733	392212	9304.04	Cyclophilin
25	B1	8	61.6021	391829	9356.29	Cyclophilin
25	B1	9	61.8309	388646	9387.44	Cyclophilin
25	B1	10	62.0597	385867	9386.8	Cyclophilin
25	B1	11	62.2885	383774	9357.12	Cyclophilin
25	B1	12	62.5173	380444	9314.04	Cyclophilin
25	B1	13	62.7461	379965	9276.87	Cyclophilin
25	B1	14	62.9749	376384	9256.71	Cyclophilin
25	B1	15	63.2037	374331	9249.04	Cyclophilin
25	B1	16	63.4325	373121	9236.18	Cyclophilin
25	B1	17	63.6613	370421	9197.7	Cyclophilin
25	B1	18	63.8901	367343	9124.83	Cyclophilin
25	B1	19	64.1189	366133	9029.72	Cyclophilin
25	B1	20	64.3477	361943	8943.1	Cyclophilin
25	B1	21	64.5765	361503	8901.01	Cyclophilin
25	B1	22	64.8053	359170	8926.38	Cyclophilin
25	B1	23	65.0341	357091	9016.6	Cyclophilin
25	B1	24	65.2629	355686	9144.32	Cyclophilin
25	B1	25	65.4917	353840	9269.7	Cyclophilin
25	B1	26	65.7205	350663	9357.68	Cyclophilin
25	B1	27	65.9493	347275	9390.1	Cyclophilin
25	B1	28	66.1781	346019	9368.19	Cyclophilin
25	B1	29	66.4069	344471	9308.23	Cyclophilin
25	B1	30	66.6357	340496	9233.66	Cyclophilin
25	B1	31	66.8645	338638	9167.74	Cyclophilin
25	B1	32	67.0933	337144	9126.99	Cyclophilin
25	B1	33	67.3221	334842	9116.99	Cyclophilin
25	B1	34	67.5509	332936	9132.79	Cyclophilin
25	B1	35	67.7797	330982	9162.48	Cyclophilin
25	B1	36	68.0085	327761	9191.99	Cyclophilin
25	B1	37	68.2373	326144	9207.3	Cyclophilin
25	B1	38	68.4661	324354	9196.33	Cyclophilin
25	B1	39	68.6949	321757	9151.32	Cyclophilin
25	B1	40	68.9237	320060	9073.38	Cyclophilin
25	B1	41	69.1525	315737	8975.43	Cyclophilin
25	B1	42	69.3813	316009	8879.87	Cyclophilin
25	B1	43	69.6101	312767	8810.98	Cyclophilin
25	B1	44	69.8389	310496	8785.89	Cyclophilin
25	B1	45	70.0677	309733	8809.15	Cyclophilin
25	B1	46	70.2965	307726	8872.57	Cyclophilin
25	B1	47	70.5253	304454	8958.34	Cyclophilin
25	B1	48	70.7541	303026	9041.97	Cyclophilin
25	B1	49	70.9829	301506	9095.42	Cyclophilin
25	B1	50	71.2117	297632	9092.69	Cyclophilin
25	B1	51	71.4405	297679	9020.34	Cyclophilin
25	B1	52	71.6693	293694	8887.98	Cyclophilin
25	B1	53	71.8981	291084	8730.3	Cyclophilin
25	B1	54	72.1269	288447	8594.73	Cyclophilin
25	B1	55	72.3557	288284	8517.12	Cyclophilin
25	B1	56	72.5845	286603	8508.51	Cyclophilin
25	B1	57	72.8133	284755	8557.56	Cyclophilin
25	B1	58	73.0421	281751	8610.73	Cyclophilin
25	B1	59	73.2709	280559	8634.75	Cyclophilin
25	B1	60	73.4997	277855	8607.58	Cyclophilin
25	B1	61	73.7285	275667	8529.92	Cyclophilin
25	B1	62	73.9573	273546	8361.15	Cyclophilin
25	B1	63	74.1861	272273	8193.35	Cyclophilin
25	B1	64	74.4149	269514	8084.28	Cyclophilin
25	B1	65	74.6437	267877	8065.15	Cyclophilin
25	B1	66	74.8725	266972	8128.89	Cyclophilin
25	B1	67	75.1013	264916	8230.3	Cyclophilin
25	B1	68	75.3301	263851	8307.57	Cyclophilin
25	B1	69	75.5589	261197	8317.27	Cyclophilin
25	B1	70	75.7877	257600	8260.7	Cyclophilin
25	B1	71	76.0165	256624	8184.22	Cyclophilin
25	B1	72	76.2453	255051	8150.5	Cyclophilin
25	B1	73	76.4741	253203	8198.63	Cyclophilin
25	B1	74	76.7029	250925	8317.31	Cyclophilin
25	B1	75	76.9317	251649	8448.64	Cyclophilin
25	B1	76	77.1605	247798	8518.44	Cyclophilin
25	B1	77	77.3893	244730	8476.18	Cyclophilin
25	B1	78	77.6181	244090	8321.21	Cyclophilin
25	B1	79	77.8469	240760	8103.15	Cyclophilin
25	B1	80	78.0757	239849	7899.39	Cyclophilin
25	B1	81	78.3045	236714	7780.32	Cyclophilin
25	B1	82	78.5333	237669	7779.46	Cyclophilin
25	B1	83	78.7621	233610	7879.78	Cyclophilin
25	B1	84	78.9909	233416	8023.2	Cyclophilin
25	B1	85	79.2197	231859	8139.16	Cyclophilin
25	B1	86	79.4485	229623	8178.67	Cyclophilin
25	B1	87	79.6773	225961	8134.76	Cyclophilin
25	B1	88	79.9061	224098	8037.38	Cyclophilin
25	B1	89	80.1349	224608	7928.21	Cyclophilin
25	B1	90	80.3637	220151	7835.03	Cyclophilin
25	B1	91	80.5925	220615	7763.99	Cyclophilin
25	B1	92	80.8213	218715	7712.91	Cyclophilin
25	B1	93	81.0501	215755	7694.83	Cyclophilin
25	B1	94	81.2789	213196	7756.87	Cyclophilin
25	B1	95	81.5077	213552	7993.5	Cyclophilin
25	B1	96	81.7365	211041	8547.82	Cyclophilin
25	B1	97	81.9653	209207	9264.27	Cyclophilin
25	B1	98	82.1941	207333	10585.9	Cyclophilin
25	B1	99	82.4229	207561	12845.7	Cyclophilin
25	B1	100	82.6517	202658	16427.6	Cyclophilin
25	B1	101	82.8805	202086	21650.4	Cyclophilin
25	B1	102	83.1093	200689	28582.4	Cyclophilin
25	B1	103	83.3381	196664	36849.6	Cyclophilin
25	B1	104	83.5669	192471	45541.2	Cyclophilin
25	B1	105	83.7957	186832	53314.3	Cyclophilin
25	B1	106	84.0245	171886	58713.6	Cyclophilin
25	B1	107	84.2533	141943	60608.2	Cyclophilin
25	B1	108	84.4821	108148	58561.8	Cyclophilin
25	B1	109	84.7109	76588.1	52970.6	Cyclophilin
25	B1	110	84.9397	51671.4	44914.9	Cyclophilin
25	B1	111	85.1685	33565.5	35802.1	Cyclophilin
25	B1	112	85.3973	21005.6	26961.7	Cyclophilin
25	B1	113	85.6261	18492.9	19346	Cyclophilin
25	B1	114	85.8549	16646.9	13413.6	Cyclophilin
25	B1	115	86.0837	14858.9	9188	Cyclophilin
25	B1	116	86.3125	15258.9	5116.17	Cyclophilin
25	B1	117	86.5413	15156.2	2397.13	Cyclophilin
25	B1	118	86.7701	13447.1	874.864	Cyclophilin
25	B1	119	86.9989	14653.6	88.957	Cyclophilin
25	B1	120	87.2277	14356	-303.27	Cyclophilin
25	B1	121	87.4565	15858	-539.725	Cyclophilin
25	B1	122	87.6853	14309.3	-760.538	Cyclophilin
25	B1	123	87.9141	13563.3	-1009.59	Cyclophilin
25	B1	124	88.1429	14313.5	-1249.03	Cyclophilin
25	B1	125	88.3717	13033.7	-1399.06	Cyclophilin
25	B1	126	88.6005	15038.7	-1393.79	Cyclophilin
25	B1	127	88.8293	15480.5	-1226.34	Cyclophilin
25	B1	128	89.0581	16274.4	-958.419	Cyclophilin
25	B1	129	89.2869	14891.9	-690.091	Cyclophilin
25	B1	130	89.5157	14721.1	-509.691	Cyclophilin
25	B1	131	89.7445	14512.1	-453.718	Cyclophilin
25	B1	132	89.9733	14160.9	-497.21	Cyclophilin
25	B1	133	90.2021	14561.3	-576.086	Cyclophilin
25	B1	134	90.4309	13089.6	-626.165	Cyclophilin
25	B1	135	90.6597	16340.3	-616.319	Cyclophilin
25	B1	136	90.8885	14469.6	-557.294	Cyclophilin
25	B1	137	91.1173	13996	-482.82	Cyclophilin
25	B1	138	91.3461	14461.4	-418.69	Cyclophilin
25	B1	139	91.5749	13025.3	-364.199	Cyclophilin
25	B1	140	91.8037	14140.3	-299.754	Cyclophilin
25	B1	141	92.0325	15271.5	-211.61	Cyclophilin
25	B1	142	92.2613	13223	-110.586	Cyclophilin
25	B1	143	92.4901	13851	-29.1104	Cyclophilin
25	B1	144	92.7189	12279.3	-1.86523	Cyclophilin
25	B1	145	92.9477	13160.8	-47.7871	Cyclophilin
25	B1	146	93.1765	13673.5	-165.117	Cyclophilin
25	B1	147	93.4053	12168	-336.708	Cyclophilin
25	B1	148	93.6341	11576.6	-536.324	Cyclophilin
25	B1	149	93.8629	13973.1	-732.61	Cyclophilin
25	B1	150	94.0917	11742.1	-894.111	Cyclophilin
25	B1	151	94.3205	13653.1	-997.85	Cyclophilin
25	B1	152	94.5493	12578.1	-1037.96	Cyclophilin
25	B1	153	94.7781	13560.7	-1028.18	Cyclophilin
26	B2	1	60.0005	424206	9868.9	Cyclophilin
26	B2	2	60.2293	420908	9977.49	Cyclophilin
26	B2	3	60.4581	419208	10075.7	Cyclophilin
26	B2	4	60.6869	416798	10134.4	Cyclophilin
26	B2	5	60.9157	415834	10134.3	Cyclophilin
26	B2	6	61.1445	413797	10074.2	Cyclophilin
26	B2	7	61.3733	409311	9973.15	Cyclophilin
26	B2	8	61.6021	407452	9862.74	Cyclophilin
26	B2	9	61.8309	405438	9775.39	Cyclophilin
26	B2	10	62.0597	404092	9734.08	Cyclophilin
26	B2	11	62.2885	399795	9748.91	Cyclophilin
26	B2	12	62.5173	399430	9817.94	Cyclophilin
26	B2	13	62.7461	396426	9929.82	Cyclophilin
26	B2	14	62.9749	394256	10063.1	Cyclophilin
26	B2	15	63.2037	390585	10186.8	Cyclophilin
26	B2	16	63.4325	389805	10267.7	Cyclophilin
26	B2	17	63.6613	388265	10283.7	Cyclophilin
26	B2	18	63.8901	382876	10239.5	Cyclophilin
26	B2	19	64.1189	379470	10166	Cyclophilin
26	B2	20	64.3477	378883	10105.1	Cyclophilin
26	B2	21	64.5765	376709	10085.2	Cyclophilin
26	B2	22	64.8053	374063	10106.8	Cyclophilin
26	B2	23	65.0341	372142	10146.5	Cyclophilin
26	B2	24	65.2629	369212	10175.2	Cyclophilin
26	B2	25	65.4917	366533	10175.4	Cyclophilin
26	B2	26	65.7205	363152	10147.6	Cyclophilin
26	B2	27	65.9493	361926	10103.2	Cyclophilin
26	B2	28	66.1781	358323	10053	Cyclophilin
26	B2	29	66.4069	357356	10001.7	Cyclophilin
26	B2	30	66.6357	354469	9949.16	Cyclophilin
26	B2	31	66.8645	351125	9896.99	Cyclophilin
26	B2	32	67.0933	348856	9852.97	Cyclophilin
26	B2	33	67.3221	347613	9830.56	Cyclophilin
26	B2	34	67.5509	345567	9843.57	Cyclophilin
26	B2	35	67.7797	340863	9898.29	Cyclophilin
26	B2	36	68.0085	340591	9986.04	Cyclophilin
26	B2	37	68.2373	338910	10081	Cyclophilin
26	B2	38	68.4661	334989	10146.5	Cyclophilin
26	B2	39	68.6949	334007	10148.7	Cyclophilin
26	B2	40	68.9237	329667	10071.9	Cyclophilin
26	B2	41	69.1525	327457	9925.96	Cyclophilin
26	B2	42	69.3813	325027	9743.41	Cyclophilin
26	B2	43	69.6101	323280	9568.38	Cyclophilin
26	B2	44	69.8389	320904	9442.14	Cyclophilin
26	B2	45	70.0677	318079	9390.22	Cyclophilin
26	B2	46	70.2965	316284	9413.12	Cyclophilin
26	B2	47	70.5253	315908	9486.35	Cyclophilin
26	B2	48	70.7541	312190	9571.64	Cyclophilin
26	B2	49	70.9829	310686	9634.88	Cyclophilin
26	B2	50	71.2117	307372	9661.6	Cyclophilin
26	B2	51	71.4405	304553	9659.58	Cyclophilin
26	B2	52	71.6693	302599	9647.61	Cyclophilin
26	B2	53	71.8981	301557	9639.21	Cyclophilin
26	B2	54	72.1269	298546	9632.02	Cyclophilin
26	B2	55	72.3557	295708	9610.39	Cyclophilin
26	B2	56	72.5845	294330	9557.25	Cyclophilin
26	B2	57	72.8133	291811	9468.44	Cyclophilin
26	B2	58	73.0421	288384	9350.9	Cyclophilin
26	B2	59	73.2709	286862	9203.85	Cyclophilin
26	B2	60	73.4997	284544	9117.61	Cyclophilin
26	B2	61	73.7285	282347	9105.39	Cyclophilin
26	B2	62	73.9573	281660	9136.48	Cyclophilin
26	B2	63	74.1861	279728	9149.01	Cyclophilin
26	B2	64	74.4149	275471	9084.43	Cyclophilin
26	B2	65	74.6437	274199	8924.07	Cyclophilin
26	B2	66	74.8725	271749	8706.78	Cyclophilin
26	B2	67	75.1013	269922	8515.04	Cyclophilin
26	B2	68	75.3301	266687	8433.55	Cyclophilin
26	B2	69	75.5589	265421	8502.02	Cyclophilin
26	B2	70	75.7877	266565	8690.29	Cyclophilin
26	B2	71	76.0165	262901	8913.17	Cyclophilin
26	B2	72	76.2453	260436	9076.62	Cyclophilin
26	B2	73	76.4741	258025	9124.73	Cyclophilin
26	B2	74	76.7029	254684	9058.05	Cyclophilin
26	B2	75	76.9317	252632	8915.82	Cyclophilin
26	B2	76	77.1605	253146	8742.24	Cyclophilin
26	B2	77	77.3893	248623	8563.43	Cyclophilin
26	B2	78	77.6181	248135	8387.38	Cyclophilin
26	B2	79	77.8469	245558	8218.54	Cyclophilin
26	B2	80	78.0757	242373	8069.85	Cyclophilin
26	B2	81	78.3045	241942	7965.06	Cyclophilin
26	B2	82	78.5333	240905	7930.48	Cyclophilin
26	B2	83	78.7621	236998	7983.61	Cyclophilin
26	B2	84	78.9909	235839	8123.12	Cyclophilin
26	B2	85	79.2197	235281	8324.44	Cyclophilin
26	B2	86	79.4485	232903	8544.68	Cyclophilin
26	B2	87	79.6773	230941	8735.05	Cyclophilin
26	B2	88	79.9061	227444	8856.64	Cyclophilin
26	B2	89	80.1349	227236	8892.7	Cyclophilin
26	B2	90	80.3637	224011	8853.52	Cyclophilin
26	B2	91	80.5925	221510	8773.71	Cyclophilin
26	B2	92	80.8213	220654	8703.65	Cyclophilin
26	B2	93	81.0501	216842	8699.88	Cyclophilin
26	B2	94	81.2789	216370	8821.68	Cyclophilin
26	B2	95	81.5077	214709	9143.07	Cyclophilin
26	B2	96	81.7365	212618	9649.01	Cyclophilin
26	B2	97	81.9653	209277	10441.2	Cyclophilin
26	B2	98	82.1941	208954	11860.1	Cyclophilin
26	B2	99	82.4229	206338	14291.1	Cyclophilin
26	B2	100	82.6517	204065	18197.9	Cyclophilin
26	B2	101	82.8805	200529	23981.4	Cyclophilin
26	B2	102	83.1093	198611	31755.8	Cyclophilin
26	B2	103	83.3381	196949	41114.6	Cyclophilin
26	B2	104	83.5669	192699	51017.7	Cyclophilin
26	B2	105	83.7957	184901	59914.6	Cyclophilin
26	B2	106	84.0245	169743	66122.7	Cyclophilin
26	B2	107	84.2533	138819	68334.3	Cyclophilin
26	B2	108	84.4821	99979.8	66041	Cyclophilin
26	B2	109	84.7109	66426.7	59686.4	Cyclophilin
26	B2	110	84.9397	40424.9	50492.2	Cyclophilin
26	B2	111	85.1685	21201.3	40054.4	Cyclophilin
26	B2	112	85.3973	7080.33	29890.9	Cyclophilin
26	B2	113	85.6261	3693.89	21106.8	Cyclophilin
26	B2	114	85.8549	1073.71	14259.6	Cyclophilin
26	B2	115	86.0837	1135.02	9412.95	Cyclophilin
26	B2	116	86.3125	1127.02	4725.23	Cyclophilin
26	B2	117	86.5413	1301.79	2011.99	Cyclophilin
26	B2	118	86.7701	-279.686	646.064	Cyclophilin
26	B2	119	86.9989	1331.03	76.2139	Cyclophilin
26	B2	120	87.2277	2981.82	-114.222	Cyclophilin
26	B2	121	87.4565	641.651	-200.267	Cyclophilin
26	B2	122	87.6853	649.179	-322.494	Cyclophilin
26	B2	123	87.9141	-494.303	-509.034	Cyclophilin
26	B2	124	88.1429	306.659	-716.313	Cyclophilin
26	B2	125	88.3717	-347.762	-881.573	Cyclophilin
26	B2	126	88.6005	-82.2588	-968.7	Cyclophilin
26	B2	127	88.8293	1547.82	-988.117	Cyclophilin
26	B2	128	89.0581	707.955	-983.7	Cyclophilin
26	B2	129	89.2869	-162.496	-998.668	Cyclophilin
26	B2	130	89.5157	-182.836	-1044.97	Cyclophilin
26	B2	131	89.7445	180.748	-1096.7	Cyclophilin
26	B2	132	89.9733	206.661	-1109.43	Cyclophilin
26	B2	133	90.2021	876.175	-1049.12	Cyclophilin
26	B2	134	90.4309	1149.93	-910.792	Cyclophilin
26	B2	135	90.6597	203.404	-718.965	Cyclophilin
26	B2	136	90.8885	562.898	-515.703	Cyclophilin
26	B2	137	91.1173	492.613	-346.656	Cyclophilin
26	B2	138	91.3461	327.144	-250.345	Cyclophilin
26	B2	139	91.5749	-145.92	-250.034	Cyclophilin
26	B2	140	91.8037	-1266.1	-347.336	Cyclophilin
26	B2	141	92.0325	-6.29202	-519.799	Cyclophilin
26	B2	142	92.2613	-918.545	-725.551	Cyclophilin
26	B2	143	92.4901	-609.792	-915.107	Cyclophilin
26	B2	144	92.7189	-885.682	-1046.7	Cyclophilin
26	B2	145	92.9477	694.781	-1099.09	Cyclophilin
26	B2	146	93.1765	-456.266	-1075.83	Cyclophilin
26	B2	147	93.4053	119.221	-998.484	Cyclophilin
26	B2	148	93.6341	-820.284	-893.47	Cyclophilin
26	B2	149	93.8629	-373.784	-782.249	Cyclophilin
26	B2	150	94.0917	41.0108	-681.308	Cyclophilin
26	B2	151	94.3205	69.8557	-607.877	Cyclophilin
26	B2	152	94.5493	-1089.95	-580.875	Cyclophilin
26	B2	153	94.7781	-1764.89	-612.385	Cyclophilin
27	B3	1	60.0005	436874	10525.1	Cyclophilin
27	B3	2	60.2293	432841	10570.5	Cyclophilin
27	B3	3	60.4581	431949	10565.2	Cyclophilin
27	B3	4	60.6869	428168	10498.3	Cyclophilin
27	B3	5	60.9157	426154	10386.2	Cyclophilin
27	B3	6	61.1445	424759	10265.8	Cyclophilin
27	B3	7	61.3733	421692	10176.6	Cyclophilin
27	B3	8	61.6021	419562	10142.9	Cyclophilin
27	B3	9	61.8309	417193	10164.8	Cyclophilin
27	B3	10	62.0597	416084	10222.5	Cyclophilin
27	B3	11	62.2885	412609	10288.9	Cyclophilin
27	B3	12	62.5173	410012	10343.8	Cyclophilin
27	B3	13	62.7461	407965	10380.8	Cyclophilin
27	B3	14	62.9749	404671	10405.3	Cyclophilin
27	B3	15	63.2037	402322	10427	Cyclophilin
27	B3	16	63.4325	400552	10452.9	Cyclophilin
27	B3	17	63.6613	397839	10484.4	Cyclophilin
27	B3	18	63.8901	394808	10517.3	Cyclophilin
27	B3	19	64.1189	391914	10544	Cyclophilin
27	B3	20	64.3477	390133	10555.6	Cyclophilin
27	B3	21	64.5765	388932	10545.1	Cyclophilin
27	B3	22	64.8053	383455	10510.8	Cyclophilin
27	B3	23	65.0341	381425	10458.2	Cyclophilin
27	B3	24	65.2629	380872	10399	Cyclophilin
27	B3	25	65.4917	376911	10348	Cyclophilin
27	B3	26	65.7205	374705	10318.3	Cyclophilin
27	B3	27	65.9493	371183	10314.9	Cyclophilin
27	B3	28	66.1781	370345	10328.3	Cyclophilin
27	B3	29	66.4069	367774	10335.1	Cyclophilin
27	B3	30	66.6357	365745	10309.1	Cyclophilin
27	B3	31	66.8645	361963	10237.1	Cyclophilin
27	B3	32	67.0933	359044	10129	Cyclophilin
27	B3	33	67.3221	357030	10015.2	Cyclophilin
27	B3	34	67.5509	355591	9930.48	Cyclophilin
27	B3	35	67.7797	352206	9896.46	Cyclophilin
27	B3	36	68.0085	351515	9911.64	Cyclophilin
27	B3	37	68.2373	348161	9954.6	Cyclophilin
27	B3	38	68.4661	346732	9997.71	Cyclophilin
27	B3	39	68.6949	344324	10022.2	Cyclophilin
27	B3	40	68.9237	340759	10024.7	Cyclophilin
27	B3	41	69.1525	337877	10014.2	Cyclophilin
27	B3	42	69.3813	337445	10001.2	Cyclophilin
27	B3	43	69.6101	335504	9991.87	Cyclophilin
27	B3	44	69.8389	331335	9987.06	Cyclophilin
27	B3	45	70.0677	329769	9987.19	Cyclophilin
27	B3	46	70.2965	326830	9994.63	Cyclophilin
27	B3	47	70.5253	326164	10012.1	Cyclophilin
27	B3	48	70.7541	322422	10038.8	Cyclophilin
27	B3	49	70.9829	320090	10068.4	Cyclophilin
27	B3	50	71.2117	318636	10089.5	Cyclophilin
27	B3	51	71.4405	315804	10088.6	Cyclophilin
27	B3	52	71.6693	313122	10053.9	Cyclophilin
27	B3	53	71.8981	310450	9979.19	Cyclophilin
27	B3	54	72.1269	309180	9865.92	Cyclophilin
27	B3	55	72.3557	305076	9724.96	Cyclophilin
27	B3	56	72.5845	304350	9576.17	Cyclophilin
27	B3	57	72.8133	301092	9378.53	Cyclophilin
27	B3	58	73.0421	299095	9235.98	Cyclophilin
27	B3	59	73.2709	297521	9197.63	Cyclophilin
27	B3	60	73.4997	295967	9262.36	Cyclophilin
27	B3	61	73.7285	292340	9391.91	Cyclophilin
27	B3	62	73.9573	292272	9520.38	Cyclophilin
27	B3	63	74.1861	289798	9568.49	Cyclophilin
27	B3	64	74.4149	286348	9549.53	Cyclophilin
27	B3	65	74.6437	284490	9451.45	Cyclophilin
27	B3	66	74.8725	280307	9349.54	Cyclophilin
27	B3	67	75.1013	280345	9312.47	Cyclophilin
27	B3	68	75.3301	278842	9365.21	Cyclophilin
27	B3	69	75.5589	277255	9476.83	Cyclophilin
27	B3	70	75.7877	274061	9566.69	Cyclophilin
27	B3	71	76.0165	271190	9583.32	Cyclophilin
27	B3	72	76.2453	269663	9521	Cyclophilin
27	B3	73	76.4741	266965	9318.43	Cyclophilin
27	B3	74	76.7029	265442	9033.03	Cyclophilin
27	B3	75	76.9317	262164	8720.75	Cyclophilin
27	B3	76	77.1605	261423	8446.61	Cyclophilin
27	B3	77	77.3893	257721	8265.14	Cyclophilin
27	B3	78	77.6181	257909	8200.81	Cyclophilin
27	B3	79	77.8469	255553	8239.19	Cyclophilin
27	B3	80	78.0757	253931	8337.47	Cyclophilin
27	B3	81	78.3045	253184	8451.12	Cyclophilin
27	B3	82	78.5333	248652	8557.97	Cyclophilin
27	B3	83	78.7621	247349	8663.72	Cyclophilin
27	B3	84	78.9909	245423	8787.26	Cyclophilin
27	B3	85	79.2197	244853	8938.63	Cyclophilin
27	B3	86	79.4485	242214	9106.68	Cyclophilin
27	B3	87	79.6773	240026	9258.5	Cyclophilin
27	B3	88	79.9061	236087	9347.14	Cyclophilin
27	B3	89	80.1349	237128	9324.65	Cyclophilin
27	B3	90	80.3637	233577	9161.58	Cyclophilin
27	B3	91	80.5925	231117	8869.84	Cyclophilin
27	B3	92	80.8213	228593	8517.3	Cyclophilin
27	B3	93	81.0501	225746	8222.38	Cyclophilin
27	B3	94	81.2789	224447	8131.25	Cyclophilin
27	B3	95	81.5077	224428	8398.33	Cyclophilin
27	B3	96	81.7365	222203	9194.56	Cyclophilin
27	B3	97	81.9653	219067	10270.1	Cyclophilin
27	B3	98	82.1941	220346	11879.9	Cyclophilin
27	B3	99	82.4229	217125	14483.5	Cyclophilin
27	B3	100	82.6517	213420	18467	Cyclophilin
27	B3	101	82.8805	212097	24164.7	Cyclophilin
27	B3	102	83.1093	209218	31659.4	Cyclophilin
27	B3	103	83.3381	206765	40569.4	Cyclophilin
27	B3	104	83.5669	200143	49937.7	Cyclophilin
27	B3	105	83.7957	193641	58332.4	Cyclophilin
27	B3	106	84.0245	178777	64183.8	Cyclophilin
27	B3	107	84.2533	147432	66255.2	Cyclophilin
27	B3	108	84.4821	109083	64049	Cyclophilin
27	B3	109	84.7109	75885.4	57965.8	Cyclophilin
27	B3	110	84.9397	48843	49153.4	Cyclophilin
27	B3	111	85.1685	28287.9	39129.4	Cyclophilin
27	B3	112	85.3973	16162.3	29349.8	Cyclophilin
27	B3	113	85.6261	12606.9	20885.3	Cyclophilin
27	B3	114	85.8549	9123.32	14285	Cyclophilin
27	B3	115	86.0837	8110.58	9617.19	Cyclophilin
27	B3	116	86.3125	8785.76	4663.13	Cyclophilin
27	B3	117	86.5413	10865.8	1757.69	Cyclophilin
27	B3	118	86.7701	10012.5	245.858	Cyclophilin
27	B3	119	86.9989	7869.25	-447.083	Cyclophilin
27	B3	120	87.2277	8988.31	-725.331	Cyclophilin
27	B3	121	87.4565	10996.6	-835.642	Cyclophilin
27	B3	122	87.6853	9255.5	-897.75	Cyclophilin
27	B3	123	87.9141	8028.7	-937.604	Cyclophilin
27	B3	124	88.1429	8801.55	-928.517	Cyclophilin
27	B3	125	88.3717	8666.51	-841.651	Cyclophilin
27	B3	126	88.6005	9304.32	-688.979	Cyclophilin
27	B3	127	88.8293	10090.1	-534.05	Cyclophilin
27	B3	128	89.0581	8678.03	-461.956	Cyclophilin
27	B3	129	89.2869	7515.86	-528.355	Cyclophilin
27	B3	130	89.5157	7527.38	-723.041	Cyclophilin
27	B3	131	89.7445	7467.04	-973.289	Cyclophilin
27	B3	132	89.9733	7698.31	-1184.19	Cyclophilin
27	B3	133	90.2021	7854.9	-1288.79	Cyclophilin
27	B3	134	90.4309	9435.06	-1276.57	Cyclophilin
27	B3	135	90.6597	8176.67	-1185.87	Cyclophilin
27	B3	136	90.8885	7653.77	-1071.57	Cyclophilin
27	B3	137	91.1173	7423.95	-973.697	Cyclophilin
27	B3	138	91.3461	8363.43	-906.766	Cyclophilin
27	B3	139	91.5749	7886.48	-869.188	Cyclophilin
27	B3	140	91.8037	7958.33	-857.006	Cyclophilin
27	B3	141	92.0325	6740.14	-868.325	Cyclophilin
27	B3	142	92.2613	8157.98	-898.753	Cyclophilin
27	B3	143	92.4901	7043.26	-938.418	Cyclophilin
27	B3	144	92.7189	6636.72	-978.161	Cyclophilin
27	B3	145	92.9477	8698.12	-1021.07	Cyclophilin
27	B3	146	93.1765	7096.42	-1087.62	Cyclophilin
27	B3	147	93.4053	6784.69	-1206.45	Cyclophilin
27	B3	148	93.6341	6416.93	-1395.12	Cyclophilin
27	B3	149	93.8629	7655.21	-1644.79	Cyclophilin
27	B3	150	94.0917	7059.05	-1920.53	Cyclophilin
27	B3	151	94.3205	7630.81	-2177.13	Cyclophilin
27	B3	152	94.5493	8086.17	-2380.05	Cyclophilin
27	B3	153	94.7781	8820.24	-2519.11	Cyclophilin
28	B4	1	60.0005	423000	10288.5	Cyclophilin
28	B4	2	60.2293	421711	10257.2	Cyclophilin
28	B4	3	60.4581	421202	10224.3	Cyclophilin
28	B4	4	60.6869	416742	10190.6	Cyclophilin
28	B4	5	60.9157	414815	10164.7	Cyclophilin
28	B4	6	61.1445	412290	10155.8	Cyclophilin
28	B4	7	61.3733	411725	10165	Cyclophilin
28	B4	8	61.6021	408129	10180.9	Cyclophilin
28	B4	9	61.8309	405218	10183.4	Cyclophilin
28	B4	10	62.0597	402839	10152.1	Cyclophilin
28	B4	11	62.2885	400197	10075.5	Cyclophilin
28	B4	12	62.5173	397475	9957.55	Cyclophilin
28	B4	13	62.7461	395019	9819.81	Cyclophilin
28	B4	14	62.9749	392131	9696.07	Cyclophilin
28	B4	15	63.2037	388891	9620.22	Cyclophilin
28	B4	16	63.4325	387631	9610.71	Cyclophilin
28	B4	17	63.6613	386101	9661.93	Cyclophilin
28	B4	18	63.8901	383717	9747.05	Cyclophilin
28	B4	19	64.1189	380631	9831.19	Cyclophilin
28	B4	20	64.3477	377826	9886.24	Cyclophilin
28	B4	21	64.5765	375854	9899.88	Cyclophilin
28	B4	22	64.8053	373230	9875.95	Cyclophilin
28	B4	23	65.0341	369809	9829.67	Cyclophilin
28	B4	24	65.2629	368835	9781.84	Cyclophilin
28	B4	25	65.4917	364539	9752.75	Cyclophilin
28	B4	26	65.7205	364512	9757.04	Cyclophilin
28	B4	27	65.9493	359448	9798.35	Cyclophilin
28	B4	28	66.1781	359057	9865.99	Cyclophilin
28	B4	29	66.4069	356818	9936.36	Cyclophilin
28	B4	30	66.6357	353335	9980.97	Cyclophilin
28	B4	31	66.8645	351376	9977.3	Cyclophilin
28	B4	32	67.0933	347743	9918.4	Cyclophilin
28	B4	33	67.3221	346544	9815.14	Cyclophilin
28	B4	34	67.5509	341946	9691.74	Cyclophilin
28	B4	35	67.7797	341623	9577.36	Cyclophilin
28	B4	36	68.0085	339009	9497.8	Cyclophilin
28	B4	37	68.2373	335654	9469.07	Cyclophilin
28	B4	38	68.4661	334848	9493.02	Cyclophilin
28	B4	39	68.6949	331429	9554.74	Cyclophilin
28	B4	40	68.9237	331055	9624.76	Cyclophilin
28	B4	41	69.1525	327161	9667.53	Cyclophilin
28	B4	42	69.3813	325224	9654.82	Cyclophilin
28	B4	43	69.6101	322587	9579.76	Cyclophilin
28	B4	44	69.8389	319840	9462.14	Cyclophilin
28	B4	45	70.0677	317203	9341.77	Cyclophilin
28	B4	46	70.2965	314683	9260.88	Cyclophilin
28	B4	47	70.5253	313508	9244.52	Cyclophilin
28	B4	48	70.7541	312419	9289.04	Cyclophilin
28	B4	49	70.9829	309436	9363.72	Cyclophilin
28	B4	50	71.2117	305864	9424.86	Cyclophilin
28	B4	51	71.4405	305532	9435.02	Cyclophilin
28	B4	52	71.6693	302586	9380.74	Cyclophilin
28	B4	53	71.8981	299101	9279.74	Cyclophilin
28	B4	54	72.1269	296204	9173.13	Cyclophilin
28	B4	55	72.3557	294883	9056.66	Cyclophilin
28	B4	56	72.5845	293319	9039.47	Cyclophilin
28	B4	57	72.8133	292070	9104.69	Cyclophilin
28	B4	58	73.0421	289635	9186.59	Cyclophilin
28	B4	59	73.2709	286528	9223.86	Cyclophilin
28	B4	60	73.4997	284339	9229.45	Cyclophilin
28	B4	61	73.7285	280921	9209.13	Cyclophilin
28	B4	62	73.9573	279874	9177.18	Cyclophilin
28	B4	63	74.1861	279143	9121.72	Cyclophilin
28	B4	64	74.4149	275037	9055.23	Cyclophilin
28	B4	65	74.6437	273510	8970.79	Cyclophilin
28	B4	66	74.8725	271075	8863.9	Cyclophilin
28	B4	67	75.1013	268699	8741.94	Cyclophilin
28	B4	68	75.3301	267564	8619.18	Cyclophilin
28	B4	69	75.5589	264361	8508.88	Cyclophilin
28	B4	70	75.7877	263723	8418.6	Cyclophilin
28	B4	71	76.0165	260269	8351.11	Cyclophilin
28	B4	72	76.2453	259523	8307.59	Cyclophilin
28	B4	73	76.4741	256755	8289.02	Cyclophilin
28	B4	74	76.7029	254635	8295.61	Cyclophilin
28	B4	75	76.9317	253879	8326.45	Cyclophilin
28	B4	76	77.1605	251304	8379.37	Cyclophilin
28	B4	77	77.3893	248454	8449.83	Cyclophilin
28	B4	78	77.6181	247487	8528.19	Cyclophilin
28	B4	79	77.8469	245347	8596.52	Cyclophilin
28	B4	80	78.0757	243255	8631.09	Cyclophilin
28	B4	81	78.3045	241226	8611.4	Cyclophilin
28	B4	82	78.5333	238881	8531.89	Cyclophilin
28	B4	83	78.7621	236706	8408.35	Cyclophilin
28	B4	84	78.9909	234160	8273.2	Cyclophilin
28	B4	85	79.2197	232343	8163.14	Cyclophilin
28	B4	86	79.4485	231756	8105.03	Cyclophilin
28	B4	87	79.6773	229190	8107.44	Cyclophilin
28	B4	88	79.9061	225892	8158.45	Cyclophilin
28	B4	89	80.1349	225657	8230.49	Cyclophilin
28	B4	90	80.3637	224582	8291.18	Cyclophilin
28	B4	91	80.5925	220598	8318.71	Cyclophilin
28	B4	92	80.8213	219220	8316.15	Cyclophilin
28	B4	93	81.0501	216663	8320.65	Cyclophilin
28	B4	94	81.2789	215997	8407.96	Cyclophilin
28	B4	95	81.5077	212587	8698.89	Cyclophilin
28	B4	96	81.7365	211829	9293.38	Cyclophilin
28	B4	97	81.9653	209174	10088.7	Cyclophilin
28	B4	98	82.1941	208216	11524.5	Cyclophilin
28	B4	99	82.4229	206576	13929.9	Cyclophilin
28	B4	100	82.6517	202752	17674	Cyclophilin
28	B4	101	82.8805	201571	23049.2	Cyclophilin
28	B4	102	83.1093	199259	30089.7	Cyclophilin
28	B4	103	83.3381	195018	38385	Cyclophilin
28	B4	104	83.5669	190056	46994.6	Cyclophilin
28	B4	105	83.7957	182421	54562.1	Cyclophilin
28	B4	106	84.0245	166608	59644.3	Cyclophilin
28	B4	107	84.2533	134307	61150.8	Cyclophilin
28	B4	108	84.4821	95501.8	58707.9	Cyclophilin
28	B4	109	84.7109	63661.9	52780.1	Cyclophilin
28	B4	110	84.9397	36878.8	44499.5	Cyclophilin
28	B4	111	85.1685	17206.5	35292.4	Cyclophilin
28	B4	112	85.3973	6447.99	26471.1	Cyclophilin
28	B4	113	85.6261	3340.82	18946.2	Cyclophilin
28	B4	114	85.8549	1767.94	13131.8	Cyclophilin
28	B4	115	86.0837	65.8671	8912.95	Cyclophilin
28	B4	116	86.3125	-574.751	4369.69	Cyclophilin
28	B4	117	86.5413	870.3	1642.56	Cyclophilin
28	B4	118	86.7701	-925.011	147.35	Cyclophilin
28	B4	119	86.9989	-189.843	-583.353	Cyclophilin
28	B4	120	87.2277	988.822	-887.299	Cyclophilin
28	B4	121	87.4565	634.567	-989.516	Cyclophilin
28	B4	122	87.6853	516.014	-1022.67	Cyclophilin
28	B4	123	87.9141	-457.54	-1045.25	Cyclophilin
28	B4	124	88.1429	597.266	-1061.71	Cyclophilin
28	B4	125	88.3717	384.163	-1047.49	Cyclophilin
28	B4	126	88.6005	-505.486	-976.151	Cyclophilin
28	B4	127	88.8293	671.837	-841.922	Cyclophilin
28	B4	128	89.0581	1084.71	-669.579	Cyclophilin
28	B4	129	89.2869	699.806	-507.688	Cyclophilin
28	B4	130	89.5157	-793.16	-408.528	Cyclophilin
28	B4	131	89.7445	153.768	-405.274	Cyclophilin
28	B4	132	89.9733	-243.127	-497.966	Cyclophilin
28	B4	133	90.2021	-1457.75	-654.653	Cyclophilin
28	B4	134	90.4309	-873.07	-826.267	Cyclophilin
28	B4	135	90.6597	-183.195	-967.158	Cyclophilin
28	B4	136	90.8885	-307.055	-1050.96	Cyclophilin
28	B4	137	91.1173	-453.545	-1075.13	Cyclophilin
28	B4	138	91.3461	-713.251	-1055.36	Cyclophilin
28	B4	139	91.5749	-574.751	-1016.31	Cyclophilin
28	B4	140	91.8037	342.897	-983.286	Cyclophilin
28	B4	141	92.0325	-936.998	-974.164	Cyclophilin
28	B4	142	92.2613	-956.975	-991.251	Cyclophilin
28	B4	143	92.4901	-337.676	-1017.64	Cyclophilin
28	B4	144	92.7189	-1243.31	-1025.04	Cyclophilin
28	B4	145	92.9477	358.879	-992.655	Cyclophilin
28	B4	146	93.1765	-296.379	-924.593	Cyclophilin
28	B4	147	93.4053	201.713	-850.384	Cyclophilin
28	B4	148	93.6341	-1736.09	-805.06	Cyclophilin
28	B4	149	93.8629	-1150.1	-803.442	Cyclophilin
28	B4	150	94.0917	-1004.92	-829.912	Cyclophilin
28	B4	151	94.3205	429.455	-851.943	Cyclophilin
28	B4	152	94.5493	-1108.8	-844.914	Cyclophilin
28	B4	153	94.7781	-1062.2	-807.217	Cyclophilin
29	B5	1	60.0008	463304	12339.1	Cyclophilin
29	B5	2	60.2298	458719	12291	Cyclophilin
29	B5	3	60.4589	459092	12248.3	Cyclophilin
29	B5	4	60.6879	455175	12188.2	Cyclophilin
29	B5	5	60.9169	453484	12098.2	Cyclophilin
29	B5	6	61.1459	451317	11982.4	Cyclophilin
29	B5	7	61.375	445147	11856	Cyclophilin
29	B5	8	61.604	444194	11734.6	Cyclophilin
29	B5	9	61.833	442698	11625.6	Cyclophilin
29	B5	10	62.0621	438265	11529.3	Cyclophilin
29	B5	11	62.2911	435598	11444.7	Cyclophilin
29	B5	12	62.5201	432712	11373.8	Cyclophilin
29	B5	13	62.7491	428523	11319.4	Cyclophilin
29	B5	14	62.9782	429190	11281.8	Cyclophilin
29	B5	15	63.2072	424185	11261.8	Cyclophilin
29	B5	16	63.4362	421259	11263.3	Cyclophilin
29	B5	17	63.6653	419161	11292.5	Cyclophilin
29	B5	18	63.8943	415467	11349.5	Cyclophilin
29	B5	19	64.1233	413186	11417.9	Cyclophilin
29	B5	20	64.3523	412723	11465.8	Cyclophilin
29	B5	21	64.5814	407684	11458.7	Cyclophilin
29	B5	22	64.8104	403956	11379.5	Cyclophilin
29	B5	23	65.0394	402274	11240.9	Cyclophilin
29	B5	24	65.2684	399102	11083.1	Cyclophilin
29	B5	25	65.4975	395557	10957	Cyclophilin
29	B5	26	65.7265	393994	10900.8	Cyclophilin
29	B5	27	65.9555	390734	10922.5	Cyclophilin
29	B5	28	66.1846	390056	10995.5	Cyclophilin
29	B5	29	66.4136	386308	11072.6	Cyclophilin
29	B5	30	66.6426	384684	11108.9	Cyclophilin
29	B5	31	66.8717	378975	11081.9	Cyclophilin
29	B5	32	67.1007	377383	10998	Cyclophilin
29	B5	33	67.3297	376810	10886.3	Cyclophilin
29	B5	34	67.5587	371432	10784.3	Cyclophilin
29	B5	35	67.7878	370113	10723.2	Cyclophilin
29	B5	36	68.0168	367161	10716.9	Cyclophilin
29	B5	37	68.2458	366018	10755.9	Cyclophilin
29	B5	38	68.4748	363050	10810.9	Cyclophilin
29	B5	39	68.7039	360053	10844.9	Cyclophilin
29	B5	40	68.9329	357781	10829.7	Cyclophilin
29	B5	41	69.1619	354731	10759.4	Cyclophilin
29	B5	42	69.391	351800	10653.3	Cyclophilin
29	B5	43	69.62	349201	10547.4	Cyclophilin
29	B5	44	69.849	347081	10478.3	Cyclophilin
29	B5	45	70.078	344784	10468.7	Cyclophilin
29	B5	46	70.3071	342986	10520.7	Cyclophilin
29	B5	47	70.5361	340029	10617.2	Cyclophilin
29	B5	48	70.7651	337570	10730.2	Cyclophilin
29	B5	49	70.9942	335465	10828.9	Cyclophilin
29	B5	50	71.2232	331727	10887.4	Cyclophilin
29	B5	51	71.4522	330100	10890	Cyclophilin
29	B5	52	71.6812	327632	10836.4	Cyclophilin
29	B5	53	71.9103	323370	10741.5	Cyclophilin
29	B5	54	72.1393	321155	10628.4	Cyclophilin
29	B5	55	72.3683	318993	10516.8	Cyclophilin
29	B5	56	72.5974	317483	10414	Cyclophilin
29	B5	57	72.8264	314108	10315.4	Cyclophilin
29	B5	58	73.0554	312037	10214.2	Cyclophilin
29	B5	59	73.2844	308715	10071	Cyclophilin
29	B5	60	73.5135	307156	9938.5	Cyclophilin
29	B5	61	73.7425	303849	9844.69	Cyclophilin
29	B5	62	73.9715	303099	9808.62	Cyclophilin
29	B5	63	74.2005	300740	9833.95	Cyclophilin
29	B5	64	74.4296	297053	9905.47	Cyclophilin
29	B5	65	74.6586	295429	9991.44	Cyclophilin
29	B5	66	74.8876	294717	10050.8	Cyclophilin
29	B5	67	75.1167	290924	10046	Cyclophilin
29	B5	68	75.3457	288543	9958.5	Cyclophilin
29	B5	69	75.5747	285307	9796.89	Cyclophilin
29	B5	70	75.8037	283750	9597.57	Cyclophilin
29	B5	71	76.0328	282333	9413.22	Cyclophilin
29	B5	72	76.2618	278759	9295.4	Cyclophilin
29	B5	73	76.4908	276579	9275.01	Cyclophilin
29	B5	74	76.7199	276234	9346.91	Cyclophilin
29	B5	75	76.9489	273016	9467.67	Cyclophilin
29	B5	76	77.1779	272469	9571.48	Cyclophilin
29	B5	77	77.4069	268639	9598.38	Cyclophilin
29	B5	78	77.636	266515	9521.4	Cyclophilin
29	B5	79	77.865	263194	9356.75	Cyclophilin
29	B5	80	78.094	261397	9154.35	Cyclophilin
29	B5	81	78.3231	261166	8975.69	Cyclophilin
29	B5	82	78.5521	257087	8869.54	Cyclophilin
29	B5	83	78.7811	254791	8853.79	Cyclophilin
29	B5	84	79.0101	254192	8910.3	Cyclophilin
29	B5	85	79.2392	252983	8996.56	Cyclophilin
29	B5	86	79.4682	250687	9070.18	Cyclophilin
29	B5	87	79.6972	246472	9110.37	Cyclophilin
29	B5	88	79.9263	244410	9121.61	Cyclophilin
29	B5	89	80.1553	243185	9119.89	Cyclophilin
29	B5	90	80.3843	242497	9117.3	Cyclophilin
29	B5	91	80.6133	239248	9122.3	Cyclophilin
29	B5	92	80.8424	236607	9154.12	Cyclophilin
29	B5	93	81.0714	234446	9257.35	Cyclophilin
29	B5	94	81.3004	232892	9506.31	Cyclophilin
29	B5	95	81.5294	230307	10006.5	Cyclophilin
29	B5	96	81.7585	229200	10700.8	Cyclophilin
29	B5	97	81.9875	227431	11796.6	Cyclophilin
29	B5	98	82.2165	224365	13639.3	Cyclophilin
29	B5	99	82.4456	222977	16635.5	Cyclophilin
29	B5	100	82.6746	217655	21247.7	Cyclophilin
29	B5	101	82.9036	217215	27825.5	Cyclophilin
29	B5	102	83.1326	213700	36359.7	Cyclophilin
29	B5	103	83.3617	210083	46258.6	Cyclophilin
29	B5	104	83.5907	205332	56283	Cyclophilin
29	B5	105	83.8197	195627	64747.1	Cyclophilin
29	B5	106	84.0488	175520	69964.1	Cyclophilin
29	B5	107	84.2778	140042	70780.2	Cyclophilin
29	B5	108	84.5068	100049	66957.4	Cyclophilin
29	B5	109	84.7358	67555.1	59238.1	Cyclophilin
29	B5	110	84.9649	43471.8	49072.5	Cyclophilin
29	B5	111	85.1939	25516.7	38153.2	Cyclophilin
29	B5	112	85.4229	16368.9	27958	Cyclophilin
29	B5	113	85.652	12531.1	19460.5	Cyclophilin
29	B5	114	85.881	11836.7	13058	Cyclophilin
29	B5	115	86.11	10600.1	8018.27	Cyclophilin
29	B5	116	86.339	11388.6	4122.39	Cyclophilin
29	B5	117	86.5681	12213.5	1930.74	Cyclophilin
29	B5	118	86.7971	10737.3	827.733	Cyclophilin
29	B5	119	87.0261	11346.9	336.936	Cyclophilin
29	B5	120	87.2552	11874.4	140.032	Cyclophilin
29	B5	121	87.4842	10819.4	53.3887	Cyclophilin
29	B5	122	87.7132	11151.8	-10.6719	Cyclophilin
29	B5	123	87.9422	9839.76	-81.1943	Cyclophilin
29	B5	124	88.1713	11789.6	-156.375	Cyclophilin
29	B5	125	88.4003	10192.3	-220.852	Cyclophilin
29	B5	126	88.6293	9746.91	-257.006	Cyclophilin
29	B5	127	88.8584	10653.9	-255.132	Cyclophilin
29	B5	128	89.0874	10914.9	-221.252	Cyclophilin
29	B5	129	89.3164	10901.5	-176.264	Cyclophilin
29	B5	130	89.5454	9865.33	-144.102	Cyclophilin
29	B5	131	89.7745	9968.94	-136.191	Cyclophilin
29	B5	132	90.0035	9892.24	-144.27	Cyclophilin
29	B5	133	90.2325	10343.1	-147.032	Cyclophilin
29	B5	134	90.4615	9827.64	-125.075	Cyclophilin
29	B5	135	90.6906	10006.6	-73.0146	Cyclophilin
29	B5	136	90.9196	10112.9	-1.18262	Cyclophilin
29	B5	137	91.1486	9835.72	72.2529	Cyclophilin
29	B5	138	91.3777	9110.42	131.658	Cyclophilin
29	B5	139	91.6067	9215.38	168.91	Cyclophilin
29	B5	140	91.8357	9518.15	180.573	Cyclophilin
29	B5	141	92.0647	8973.16	162.347	Cyclophilin
29	B5	142	92.2938	8866.84	108.653	Cyclophilin
29	B5	143	92.5228	8612.52	20.001	Cyclophilin
29	B5	144	92.7518	7600.59	-88.4746	Cyclophilin
29	B5	145	92.9809	9266.5	-187.257	Cyclophilin
29	B5	146	93.2099	8110.61	-244.902	Cyclophilin
29	B5	147	93.4389	9632.55	-244.973	Cyclophilin
29	B5	148	93.6679	7942.38	-195.11	Cyclophilin
29	B5	149	93.897	8136.15	-122.224	Cyclophilin
29	B5	150	94.126	8648.85	-58.335	Cyclophilin
29	B5	151	94.355	8255.94	-26.7939	Cyclophilin
29	B5	152	94.5841	6867.22	-35.4209	Cyclophilin
29	B5	153	94.8131	8367.62	-77.292	Cyclophilin
30	B6	1	60.0008	449876	11276.5	Cyclophilin
30	B6	2	60.2298	447608	11251.6	Cyclophilin
30	B6	3	60.4589	446633	11252.6	Cyclophilin
30	B6	4	60.6879	444148	11261.7	Cyclophilin
30	B6	5	60.9169	441650	11259.4	Cyclophilin
30	B6	6	61.1459	439003	11232.7	Cyclophilin
30	B6	7	61.375	436534	11178.6	Cyclophilin
30	B6	8	61.604	433196	11100.7	Cyclophilin
30	B6	9	61.833	429286	11003.6	Cyclophilin
30	B6	10	62.0621	428638	10889.2	Cyclophilin
30	B6	11	62.2911	425043	10760.2	Cyclophilin
30	B6	12	62.5201	422465	10626.7	Cyclophilin
30	B6	13	62.7491	418832	10508.7	Cyclophilin
30	B6	14	62.9782	416443	10429	Cyclophilin
30	B6	15	63.2072	414340	10400.9	Cyclophilin
30	B6	16	63.4362	412592	10419.5	Cyclophilin
30	B6	17	63.6653	409842	10463.7	Cyclophilin
30	B6	18	63.8943	407182	10508.7	Cyclophilin
30	B6	19	64.1233	403603	10538	Cyclophilin
30	B6	20	64.3523	402169	10550	Cyclophilin
30	B6	21	64.5814	399172	10554.1	Cyclophilin
30	B6	22	64.8104	395933	10561.9	Cyclophilin
30	B6	23	65.0394	393540	10578.4	Cyclophilin
30	B6	24	65.2684	392955	10598.3	Cyclophilin
30	B6	25	65.4975	387696	10610.5	Cyclophilin
30	B6	26	65.7265	386817	10606.1	Cyclophilin
30	B6	27	65.9555	382839	10585.1	Cyclophilin
30	B6	28	66.1846	381354	10557.1	Cyclophilin
30	B6	29	66.4136	377131	10535.3	Cyclophilin
30	B6	30	66.6426	376243	10528.9	Cyclophilin
30	B6	31	66.8717	373681	10536.7	Cyclophilin
30	B6	32	67.1007	370097	10548.5	Cyclophilin
30	B6	33	67.3297	368527	10550.5	Cyclophilin
30	B6	34	67.5587	365555	10533.7	Cyclophilin
30	B6	35	67.7878	363095	10501	Cyclophilin
30	B6	36	68.0168	360181	10466.5	Cyclophilin
30	B6	37	68.2458	357246	10448.2	Cyclophilin
30	B6	38	68.4748	355076	10457.3	Cyclophilin
30	B6	39	68.7039	354496	10489.8	Cyclophilin
30	B6	40	68.9329	349918	10527.2	Cyclophilin
30	B6	41	69.1619	347907	10543.9	Cyclophilin
30	B6	42	69.391	345031	10519.6	Cyclophilin
30	B6	43	69.62	344013	10449	Cyclophilin
30	B6	44	69.849	339238	10344.4	Cyclophilin
30	B6	45	70.078	336378	10230.7	Cyclophilin
30	B6	46	70.3071	335956	10132.7	Cyclophilin
30	B6	47	70.5361	332721	10065.1	Cyclophilin
30	B6	48	70.7651	330502	10027.7	Cyclophilin
30	B6	49	70.9942	328317	10010.2	Cyclophilin
30	B6	50	71.2232	325963	10000.4	Cyclophilin
30	B6	51	71.4522	322781	9990.46	Cyclophilin
30	B6	52	71.6812	320630	9978.58	Cyclophilin
30	B6	53	71.9103	319683	9966.97	Cyclophilin
30	B6	54	72.1393	315486	9959.62	Cyclophilin
30	B6	55	72.3683	313447	9960.11	Cyclophilin
30	B6	56	72.5974	312229	9970.07	Cyclophilin
30	B6	57	72.8264	308799	9986.83	Cyclophilin
30	B6	58	73.0554	307003	10002.4	Cyclophilin
30	B6	59	73.2844	303731	10005	Cyclophilin
30	B6	60	73.5135	303230	9984.6	Cyclophilin
30	B6	61	73.7425	299304	9938.7	Cyclophilin
30	B6	62	73.9715	296256	9839.9	Cyclophilin
30	B6	63	74.2005	294654	9736.5	Cyclophilin
30	B6	64	74.4296	293043	9653.22	Cyclophilin
30	B6	65	74.6586	290296	9602.39	Cyclophilin
30	B6	66	74.8876	288149	9579.83	Cyclophilin
30	B6	67	75.1167	285559	9567.42	Cyclophilin
30	B6	68	75.3457	283829	9542.17	Cyclophilin
30	B6	69	75.5747	282163	9487.23	Cyclophilin
30	B6	70	75.8037	278455	9400.62	Cyclophilin
30	B6	71	76.0328	276573	9296.42	Cyclophilin
30	B6	72	76.2618	274547	9195.11	Cyclophilin
30	B6	73	76.4908	272291	9110.51	Cyclophilin
30	B6	74	76.7199	270817	9042.56	Cyclophilin
30	B6	75	76.9489	268584	8983.38	Cyclophilin
30	B6	76	77.1779	266558	8930.67	Cyclophilin
30	B6	77	77.4069	263088	8894.75	Cyclophilin
30	B6	78	77.636	261929	8890.5	Cyclophilin
30	B6	79	77.865	259822	8919.64	Cyclophilin
30	B6	80	78.094	258324	8959.39	Cyclophilin
30	B6	81	78.3231	256988	8971.14	Cyclophilin
30	B6	82	78.5521	253089	8924.07	Cyclophilin
30	B6	83	78.7811	251154	8818.08	Cyclophilin
30	B6	84	79.0101	249200	8686.94	Cyclophilin
30	B6	85	79.2392	246343	8580.48	Cyclophilin
30	B6	86	79.4682	245535	8537.59	Cyclophilin
30	B6	87	79.6972	243988	8567.76	Cyclophilin
30	B6	88	79.9263	241225	8650.67	Cyclophilin
30	B6	89	80.1553	239492	8751.74	Cyclophilin
30	B6	90	80.3843	237716	8843.12	Cyclophilin
30	B6	91	80.6133	235256	8919.87	Cyclophilin
30	B6	92	80.8424	232696	9004.05	Cyclophilin
30	B6	93	81.0714	231103	9139.51	Cyclophilin
30	B6	94	81.3004	229146	9386.5	Cyclophilin
30	B6	95	81.5294	225914	9832.03	Cyclophilin
30	B6	96	81.7585	226490	10377.7	Cyclophilin
30	B6	97	81.9875	222547	11288.5	Cyclophilin
30	B6	98	82.2165	220794	12900	Cyclophilin
30	B6	99	82.4456	217129	15624.4	Cyclophilin
30	B6	100	82.6746	215035	19915.4	Cyclophilin
30	B6	101	82.9036	214427	26108.2	Cyclophilin
30	B6	102	83.1326	210717	34201.6	Cyclophilin
30	B6	103	83.3617	207525	43660.6	Cyclophilin
30	B6	104	83.5907	201432	53353.9	Cyclophilin
30	B6	105	83.8197	192671	61718.2	Cyclophilin
30	B6	106	84.0488	172873	67146.1	Cyclophilin
30	B6	107	84.2778	137303	68471.8	Cyclophilin
30	B6	108	84.5068	98342.2	65352.8	Cyclophilin
30	B6	109	84.7358	63658.1	58377.3	Cyclophilin
30	B6	110	84.9649	36210.4	48857.2	Cyclophilin
30	B6	111	85.1939	16420.2	38408.4	Cyclophilin
30	B6	112	85.4229	5791.98	28501.6	Cyclophilin
30	B6	113	85.652	2495.53	20144.3	Cyclophilin
30	B6	114	85.881	331.991	13775.5	Cyclophilin
30	B6	115	86.11	1478.26	9014.66	Cyclophilin
30	B6	116	86.339	106.887	4581.12	Cyclophilin
30	B6	117	86.5681	920.579	1981.05	Cyclophilin
30	B6	118	86.7971	-819.223	591.666	Cyclophilin
30	B6	119	87.0261	-188.351	-57.5459	Cyclophilin
30	B6	120	87.2552	476.929	-288.586	Cyclophilin
30	B6	121	87.4842	967.355	-315.319	Cyclophilin
30	B6	122	87.7132	-234.049	-276.976	Cyclophilin
30	B6	123	87.9422	297.283	-252.079	Cyclophilin
30	B6	124	88.1713	-387.731	-265.315	Cyclophilin
30	B6	125	88.4003	-1247.03	-305.072	Cyclophilin
30	B6	126	88.6293	-1120.24	-354.514	Cyclophilin
30	B6	127	88.8584	573.984	-418.603	Cyclophilin
30	B6	128	89.0874	-30.5056	-524.504	Cyclophilin
30	B6	129	89.3164	-817.876	-692.656	Cyclophilin
30	B6	130	89.5454	-2635.78	-904.001	Cyclophilin
30	B6	131	89.7745	-1561.7	-1096.08	Cyclophilin
30	B6	132	90.0035	45.3476	-1195.92	Cyclophilin
30	B6	133	90.2325	1136.7	-1164.11	Cyclophilin
30	B6	134	90.4615	-648.292	-1015.68	Cyclophilin
30	B6	135	90.6906	-698.601	-806.289	Cyclophilin
30	B6	136	90.9196	450.457	-600.927	Cyclophilin
30	B6	137	91.1486	-849.708	-449.253	Cyclophilin
30	B6	138	91.3777	-358.654	-377.17	Cyclophilin
30	B6	139	91.6067	-594.239	-388.314	Cyclophilin
30	B6	140	91.8357	-1742.28	-467.167	Cyclophilin
30	B6	141	92.0647	-788.768	-582.765	Cyclophilin
30	B6	142	92.2938	-812.396	-696.183	Cyclophilin
30	B6	143	92.5228	-697.104	-772.313	Cyclophilin
30	B6	144	92.7518	-1017.2	-792.101	Cyclophilin
30	B6	145	92.9809	-788.229	-760.271	Cyclophilin
30	B6	146	93.2099	-27.9003	-704.984	Cyclophilin
30	B6	147	93.4389	-858.962	-667.741	Cyclophilin
30	B6	148	93.6679	-1966.81	-685.409	Cyclophilin
30	B6	149	93.897	-817.456	-771.931	Cyclophilin
30	B6	150	94.126	-1261.05	-910.422	Cyclophilin
30	B6	151	94.355	-960.479	-1061.9	Cyclophilin
30	B6	152	94.5841	-145.828	-1185.94	Cyclophilin
30	B6	153	94.8131	-384.797	-1260.31	Cyclophilin
31	B7	1	60.0008	462308	11301.2	Cyclophilin
31	B7	2	60.2298	459695	11321.9	Cyclophilin
31	B7	3	60.4589	458748	11317.5	Cyclophilin
31	B7	4	60.6879	454305	11277.7	Cyclophilin
31	B7	5	60.9169	452946	11212.6	Cyclophilin
31	B7	6	61.1459	448548	11145.6	Cyclophilin
31	B7	7	61.375	446778	11094.8	Cyclophilin
31	B7	8	61.604	445708	11059.6	Cyclophilin
31	B7	9	61.833	441036	11020.3	Cyclophilin
31	B7	10	62.0621	439148	10954.6	Cyclophilin
31	B7	11	62.2911	435942	10856.6	Cyclophilin
31	B7	12	62.5201	432357	10746	Cyclophilin
31	B7	13	62.7491	429921	10659.3	Cyclophilin
31	B7	14	62.9782	426621	10626.7	Cyclophilin
31	B7	15	63.2072	424381	10650.5	Cyclophilin
31	B7	16	63.4362	423792	10701.7	Cyclophilin
31	B7	17	63.6653	420601	10737.7	Cyclophilin
31	B7	18	63.8943	417135	10730.9	Cyclophilin
31	B7	19	64.1233	412453	10684.6	Cyclophilin
31	B7	20	64.3523	410298	10628.1	Cyclophilin
31	B7	21	64.5814	408320	10593.5	Cyclophilin
31	B7	22	64.8104	407904	10597.2	Cyclophilin
31	B7	23	65.0394	402701	10634.6	Cyclophilin
31	B7	24	65.2684	400785	10689.4	Cyclophilin
31	B7	25	65.4975	397702	10743.6	Cyclophilin
31	B7	26	65.7265	396067	10782.4	Cyclophilin
31	B7	27	65.9555	391863	10793.8	Cyclophilin
31	B7	28	66.1846	390447	10767.1	Cyclophilin
31	B7	29	66.4136	386432	10695.8	Cyclophilin
31	B7	30	66.6426	384448	10582.6	Cyclophilin
31	B7	31	66.8717	382037	10443.4	Cyclophilin
31	B7	32	67.1007	377497	10305.3	Cyclophilin
31	B7	33	67.3297	376206	10198.1	Cyclophilin
31	B7	34	67.5587	374396	10143.4	Cyclophilin
31	B7	35	67.7878	372039	10147.8	Cyclophilin
31	B7	36	68.0168	369737	10202.7	Cyclophilin
31	B7	37	68.2458	366045	10289.1	Cyclophilin
31	B7	38	68.4748	364945	10383.5	Cyclophilin
31	B7	39	68.7039	362535	10463.9	Cyclophilin
31	B7	40	68.9329	358932	10515.6	Cyclophilin
31	B7	41	69.1619	357081	10535.2	Cyclophilin
31	B7	42	69.391	353213	10530.7	Cyclophilin
31	B7	43	69.62	351427	10514.5	Cyclophilin
31	B7	44	69.849	348557	10494.7	Cyclophilin
31	B7	45	70.078	346945	10468.7	Cyclophilin
31	B7	46	70.3071	343692	10424.5	Cyclophilin
31	B7	47	70.5361	340471	10349.3	Cyclophilin
31	B7	48	70.7651	339162	10239.6	Cyclophilin
31	B7	49	70.9942	335700	10107.4	Cyclophilin
31	B7	50	71.2232	332006	9977.6	Cyclophilin
31	B7	51	71.4522	331607	9877.54	Cyclophilin
31	B7	52	71.6812	327650	9825.53	Cyclophilin
31	B7	53	71.9103	328229	9824.45	Cyclophilin
31	B7	54	72.1393	323121	9862.51	Cyclophilin
31	B7	55	72.3683	322118	9918.85	Cyclophilin
31	B7	56	72.5974	319544	9968.76	Cyclophilin
31	B7	57	72.8264	316690	9988.47	Cyclophilin
31	B7	58	73.0554	314843	9960.88	Cyclophilin
31	B7	59	73.2844	312950	9883.73	Cyclophilin
31	B7	60	73.5135	308394	9757.29	Cyclophilin
31	B7	61	73.7425	306419	9571.51	Cyclophilin
31	B7	62	73.9715	304344	9433.05	Cyclophilin
31	B7	63	74.2005	303903	9366.15	Cyclophilin
31	B7	64	74.4296	300742	9360	Cyclophilin
31	B7	65	74.6586	299135	9382.42	Cyclophilin
31	B7	66	74.8876	295275	9402.84	Cyclophilin
31	B7	67	75.1167	293828	9408.71	Cyclophilin
31	B7	68	75.3457	292519	9405.1	Cyclophilin
31	B7	69	75.5747	288703	9403.37	Cyclophilin
31	B7	70	75.8037	287724	9408.33	Cyclophilin
31	B7	71	76.0328	285159	9412.73	Cyclophilin
31	B7	72	76.2618	282475	9401.33	Cyclophilin
31	B7	73	76.4908	281674	9361.26	Cyclophilin
31	B7	74	76.7199	278011	9291.8	Cyclophilin
31	B7	75	76.9489	275349	9206.24	Cyclophilin
31	B7	76	77.1779	274142	9124.67	Cyclophilin
31	B7	77	77.4069	272100	9062.38	Cyclophilin
31	B7	78	77.636	269890	9022.75	Cyclophilin
31	B7	79	77.865	267721	8998.52	Cyclophilin
31	B7	80	78.094	265388	8978.11	Cyclophilin
31	B7	81	78.3231	263538	8952.46	Cyclophilin
31	B7	82	78.5521	261344	8918.25	Cyclophilin
31	B7	83	78.7811	258621	8879.07	Cyclophilin
31	B7	84	79.0101	257748	8846.26	Cyclophilin
31	B7	85	79.2392	254904	8837.52	Cyclophilin
31	B7	86	79.4682	252270	8869.66	Cyclophilin
31	B7	87	79.6972	250872	8946.46	Cyclophilin
31	B7	88	79.9263	248629	9049.73	Cyclophilin
31	B7	89	80.1553	247561	9144.52	Cyclophilin
31	B7	90	80.3843	245320	9199.96	Cyclophilin
31	B7	91	80.6133	242079	9213.18	Cyclophilin
31	B7	92	80.8424	238961	9219.69	Cyclophilin
31	B7	93	81.0714	237236	9285.04	Cyclophilin
31	B7	94	81.3004	237266	9491.04	Cyclophilin
31	B7	95	81.5294	233051	9882.62	Cyclophilin
31	B7	96	81.7585	232343	10387.1	Cyclophilin
31	B7	97	81.9875	229678	11280.3	Cyclophilin
31	B7	98	82.2165	227357	12809	Cyclophilin
31	B7	99	82.4456	224539	15319.2	Cyclophilin
31	B7	100	82.6746	222836	19206.1	Cyclophilin
31	B7	101	82.9036	220328	24786.6	Cyclophilin
31	B7	102	83.1326	216389	32105.2	Cyclophilin
31	B7	103	83.3617	211840	40736.9	Cyclophilin
31	B7	104	83.5907	207986	49699.3	Cyclophilin
31	B7	105	83.8197	199905	57575.9	Cyclophilin
31	B7	106	84.0488	179836	62862	Cyclophilin
31	B7	107	84.2778	145447	64421.7	Cyclophilin
31	B7	108	84.5068	104869	61861.3	Cyclophilin
31	B7	109	84.7358	70152.3	55654.6	Cyclophilin
31	B7	110	84.9649	42755.3	46971.9	Cyclophilin
31	B7	111	85.1939	21497.5	37303.4	Cyclophilin
31	B7	112	85.4229	8359.18	28039.2	Cyclophilin
31	B7	113	85.652	5701.11	20159	Cyclophilin
31	B7	114	85.881	3616.64	14113.1	Cyclophilin
31	B7	115	86.11	4657.97	9884	Cyclophilin
31	B7	116	86.339	3110.46	5409.68	Cyclophilin
31	B7	117	86.5681	3181.14	2684.64	Cyclophilin
31	B7	118	86.7971	1948.63	1127.96	Cyclophilin
31	B7	119	87.0261	2830.26	267.09	Cyclophilin
31	B7	120	87.2552	1939.47	-199.679	Cyclophilin
31	B7	121	87.4842	2449.71	-447.105	Cyclophilin
31	B7	122	87.7132	3098.36	-572.437	Cyclophilin
31	B7	123	87.9422	2207.59	-630.171	Cyclophilin
31	B7	124	88.1713	2820.73	-651.911	Cyclophilin
31	B7	125	88.4003	1911.63	-657.333	Cyclophilin
31	B7	126	88.6293	3521.78	-659.209	Cyclophilin
31	B7	127	88.8584	2633.19	-662.805	Cyclophilin
31	B7	128	89.0874	2251.92	-662.787	Cyclophilin
31	B7	129	89.3164	2307.2	-644.111	Cyclophilin
31	B7	130	89.5454	3159.54	-590.353	Cyclophilin
31	B7	131	89.7745	2925.49	-495.189	Cyclophilin
31	B7	132	90.0035	3144.14	-368.651	Cyclophilin
31	B7	133	90.2325	2446.04	-234.043	Cyclophilin
31	B7	134	90.4615	2426.62	-118.948	Cyclophilin
31	B7	135	90.6906	2963.95	-46.3916	Cyclophilin
31	B7	136	90.9196	2018.96	-28.9561	Cyclophilin
31	B7	137	91.1486	1677.58	-65.4209	Cyclophilin
31	B7	138	91.3777	2429.91	-140.19	Cyclophilin
31	B7	139	91.6067	875.813	-227.813	Cyclophilin
31	B7	140	91.8357	2340.17	-303.203	Cyclophilin
31	B7	141	92.0647	1931.43	-352.607	Cyclophilin
31	B7	142	92.2938	2255.58	-377.021	Cyclophilin
31	B7	143	92.5228	1599.95	-384.429	Cyclophilin
31	B7	144	92.7518	503.3	-377.704	Cyclophilin
31	B7	145	92.9809	2628.81	-350.586	Cyclophilin
31	B7	146	93.2099	1633.63	-297.468	Cyclophilin
31	B7	147	93.4389	2111.62	-228.56	Cyclophilin
31	B7	148	93.6679	1106.94	-174.614	Cyclophilin
31	B7	149	93.897	1208.04	-173.184	Cyclophilin
31	B7	150	94.126	670.699	-244.648	Cyclophilin
31	B7	151	94.355	403.69	-376.191	Cyclophilin
31	B7	152	94.5841	1541.35	-526.615	Cyclophilin
31	B7	153	94.8131	2106.87	-649.116	Cyclophilin
32	B8	1	60.0008	434908	11248.1	Cyclophilin
32	B8	2	60.2298	432060	11264.6	Cyclophilin
32	B8	3	60.4589	432115	11280.2	Cyclophilin
32	B8	4	60.6879	428358	11273.2	Cyclophilin
32	B8	5	60.9169	425986	11231.4	Cyclophilin
32	B8	6	61.1459	423433	11155.2	Cyclophilin
32	B8	7	61.375	420717	11053.8	Cyclophilin
32	B8	8	61.604	418520	10940.4	Cyclophilin
32	B8	9	61.833	415940	10829.2	Cyclophilin
32	B8	10	62.0621	411982	10733.8	Cyclophilin
32	B8	11	62.2911	410105	10665.1	Cyclophilin
32	B8	12	62.5201	407640	10629.5	Cyclophilin
32	B8	13	62.7491	406358	10629.4	Cyclophilin
32	B8	14	62.9782	402172	10663.8	Cyclophilin
32	B8	15	63.2072	399561	10728.3	Cyclophilin
32	B8	16	63.4362	397152	10812.5	Cyclophilin
32	B8	17	63.6653	397039	10898.8	Cyclophilin
32	B8	18	63.8943	391192	10965.8	Cyclophilin
32	B8	19	64.1233	389497	10994.9	Cyclophilin
32	B8	20	64.3523	387421	10976.4	Cyclophilin
32	B8	21	64.5814	383968	10912.3	Cyclophilin
32	B8	22	64.8104	381078	10815.1	Cyclophilin
32	B8	23	65.0394	378988	10704.3	Cyclophilin
32	B8	24	65.2684	376060	10600.4	Cyclophilin
32	B8	25	65.4975	373219	10518.4	Cyclophilin
32	B8	26	65.7265	371082	10464.1	Cyclophilin
32	B8	27	65.9555	369654	10434.7	Cyclophilin
32	B8	28	66.1846	365715	10422.6	Cyclophilin
32	B8	29	66.4136	363374	10421.2	Cyclophilin
32	B8	30	66.6426	361875	10426.5	Cyclophilin
32	B8	31	66.8717	358512	10435.4	Cyclophilin
32	B8	32	67.1007	356072	10441.9	Cyclophilin
32	B8	33	67.3297	354387	10437.3	Cyclophilin
32	B8	34	67.5587	351998	10414.2	Cyclophilin
32	B8	35	67.7878	348438	10371.3	Cyclophilin
32	B8	36	68.0168	345819	10316.4	Cyclophilin
32	B8	37	68.2458	344883	10262.7	Cyclophilin
32	B8	38	68.4748	341323	10222.1	Cyclophilin
32	B8	39	68.7039	338922	10200.4	Cyclophilin
32	B8	40	68.9329	337654	10195.1	Cyclophilin
32	B8	41	69.1619	334763	10199.6	Cyclophilin
32	B8	42	69.391	331482	10207.6	Cyclophilin
32	B8	43	69.62	330989	10215.1	Cyclophilin
32	B8	44	69.849	326292	10221	Cyclophilin
32	B8	45	70.078	325157	10223.8	Cyclophilin
32	B8	46	70.3071	324372	10221.3	Cyclophilin
32	B8	47	70.5361	318531	10209.8	Cyclophilin
32	B8	48	70.7651	318497	10185.1	Cyclophilin
32	B8	49	70.9942	315527	10142	Cyclophilin
32	B8	50	71.2232	312822	10076	Cyclophilin
32	B8	51	71.4522	311051	9987.25	Cyclophilin
32	B8	52	71.6812	308362	9885.11	Cyclophilin
32	B8	53	71.9103	305199	9789.5	Cyclophilin
32	B8	54	72.1393	303742	9700.39	Cyclophilin
32	B8	55	72.3683	301483	9674.02	Cyclophilin
32	B8	56	72.5974	299339	9716.71	Cyclophilin
32	B8	57	72.8264	297483	9792.42	Cyclophilin
32	B8	58	73.0554	296100	9850.24	Cyclophilin
32	B8	59	73.2844	291434	9886.25	Cyclophilin
32	B8	60	73.5135	290349	9891.84	Cyclophilin
32	B8	61	73.7425	288030	9872.35	Cyclophilin
32	B8	62	73.9715	285705	9839.85	Cyclophilin
32	B8	63	74.2005	282361	9804.44	Cyclophilin
32	B8	64	74.4296	282097	9767.62	Cyclophilin
32	B8	65	74.6586	279085	9714.19	Cyclophilin
32	B8	66	74.8876	275749	9651.62	Cyclophilin
32	B8	67	75.1167	274945	9574.68	Cyclophilin
32	B8	68	75.3457	271953	9481.65	Cyclophilin
32	B8	69	75.5747	270127	9377.08	Cyclophilin
32	B8	70	75.8037	268100	9273.03	Cyclophilin
32	B8	71	76.0328	265644	9189	Cyclophilin
32	B8	72	76.2618	262818	9144.24	Cyclophilin
32	B8	73	76.4908	261797	9145.79	Cyclophilin
32	B8	74	76.7199	260228	9179.25	Cyclophilin
32	B8	75	76.9489	257375	9212.3	Cyclophilin
32	B8	76	77.1779	255842	9210.51	Cyclophilin
32	B8	77	77.4069	253313	9155.93	Cyclophilin
32	B8	78	77.636	250356	9055.76	Cyclophilin
32	B8	79	77.865	248540	8935.63	Cyclophilin
32	B8	80	78.094	247460	8823.23	Cyclophilin
32	B8	81	78.3231	244994	8734.9	Cyclophilin
32	B8	82	78.5521	242311	8673.82	Cyclophilin
32	B8	83	78.7811	241591	8638.85	Cyclophilin
32	B8	84	79.0101	239546	8634.33	Cyclophilin
32	B8	85	79.2392	235702	8669.74	Cyclophilin
32	B8	86	79.4682	234968	8748.31	Cyclophilin
32	B8	87	79.6972	233463	8852.7	Cyclophilin
32	B8	88	79.9263	231734	8943.52	Cyclophilin
32	B8	89	80.1553	229511	8975.33	Cyclophilin
32	B8	90	80.3843	226781	8921.72	Cyclophilin
32	B8	91	80.6133	223942	8793.69	Cyclophilin
32	B8	92	80.8424	223002	8641.93	Cyclophilin
32	B8	93	81.0714	219957	8545.69	Cyclophilin
32	B8	94	81.3004	219377	8600.13	Cyclophilin
32	B8	95	81.5294	216758	8914.88	Cyclophilin
32	B8	96	81.7585	214736	9631.91	Cyclophilin
32	B8	97	81.9875	213990	10579.7	Cyclophilin
32	B8	98	82.2165	212140	12131.2	Cyclophilin
32	B8	99	82.4456	209210	14680	Cyclophilin
32	B8	100	82.6746	207682	18664.8	Cyclophilin
32	B8	101	82.9036	204810	24501.2	Cyclophilin
32	B8	102	83.1326	200994	32365.2	Cyclophilin
32	B8	103	83.3617	198019	41939.1	Cyclophilin
32	B8	104	83.5907	194836	52250.2	Cyclophilin
32	B8	105	83.8197	188169	61741.8	Cyclophilin
32	B8	106	84.0488	173584	68630.2	Cyclophilin
32	B8	107	84.2778	142734	71439.8	Cyclophilin
32	B8	108	84.5068	103319	69495.8	Cyclophilin
32	B8	109	84.7358	67843.1	63147.7	Cyclophilin
32	B8	110	84.9649	38933	53631.8	Cyclophilin
32	B8	111	85.1939	18692.4	42651.7	Cyclophilin
32	B8	112	85.4229	4814.2	31872.6	Cyclophilin
32	B8	113	85.652	967.273	22527.2	Cyclophilin
32	B8	114	85.881	-290.095	15244.9	Cyclophilin
32	B8	115	86.11	-1039.4	10100	Cyclophilin
32	B8	116	86.339	-1161.47	5361.91	Cyclophilin
32	B8	117	86.5681	-1303.01	2501.62	Cyclophilin
32	B8	118	86.7971	-1975.77	979.61	Cyclophilin
32	B8	119	87.0261	-663.506	221.786	Cyclophilin
32	B8	120	87.2552	-797.117	-177.161	Cyclophilin
32	B8	121	87.4842	-1576.38	-453.615	Cyclophilin
32	B8	122	87.7132	-1827.35	-699.799	Cyclophilin
32	B8	123	87.9422	-2957.26	-906.854	Cyclophilin
32	B8	124	88.1713	-1159.67	-1020.92	Cyclophilin
32	B8	125	88.4003	-1486.84	-998.861	Cyclophilin
32	B8	126	88.6293	-1453.6	-845.948	Cyclophilin
32	B8	127	88.8584	-27.5851	-622.89	Cyclophilin
32	B8	128	89.0874	-1621.89	-421.866	Cyclophilin
32	B8	129	89.3164	-753.05	-324.413	Cyclophilin
32	B8	130	89.5454	-2462.91	-363.315	Cyclophilin
32	B8	131	89.7745	-3081.84	-509.779	Cyclophilin
32	B8	132	90.0035	-2096.75	-693.079	Cyclophilin
32	B8	133	90.2325	-843.694	-839.569	Cyclophilin
32	B8	134	90.4615	-1985.51	-906.301	Cyclophilin
32	B8	135	90.6906	-1694.11	-891.206	Cyclophilin
32	B8	136	90.9196	-1084.54	-820.105	Cyclophilin
32	B8	137	91.1486	-2218.42	-724.831	Cyclophilin
32	B8	138	91.3777	-1053.84	-627.211	Cyclophilin
32	B8	139	91.6067	-2099.62	-535.049	Cyclophilin
32	B8	140	91.8357	-1828.79	-447.695	Cyclophilin
32	B8	141	92.0647	-1826.99	-364.806	Cyclophilin
32	B8	142	92.2938	-1020.64	-292.019	Cyclophilin
32	B8	143	92.5228	-2960.87	-240.648	Cyclophilin
32	B8	144	92.7518	-2673.42	-223.374	Cyclophilin
32	B8	145	92.9809	-1694.81	-250.223	Cyclophilin
32	B8	146	93.2099	-2215.55	-326.652	Cyclophilin
32	B8	147	93.4389	-3694.66	-451.561	Cyclophilin
32	B8	148	93.6679	-2189.2	-613.561	Cyclophilin
32	B8	149	93.897	-2778.51	-788.476	Cyclophilin
32	B8	150	94.126	-2776.34	-943.402	Cyclophilin
32	B8	151	94.355	-1969.99	-1048.36	Cyclophilin
32	B8	152	94.5841	-1899.21	-1089.62	Cyclophilin
32	B8	153	94.8131	-1976.14	-1076.04	Cyclophilin
33	B9	1	60.0008	453944	10537.4	Cyclophilin
33	B9	2	60.2289	452641	10627.2	Cyclophilin
33	B9	3	60.4571	451006	10710.2	Cyclophilin
33	B9	4	60.6852	446850	10770.9	Cyclophilin
33	B9	5	60.9133	444948	10799.9	Cyclophilin
33	B9	6	61.1415	443623	10793.5	Cyclophilin
33	B9	7	61.3696	440491	10754.7	Cyclophilin
33	B9	8	61.5977	437826	10695.3	Cyclophilin
33	B9	9	61.8259	434244	10637.8	Cyclophilin
33	B9	10	62.054	432499	10608.5	Cyclophilin
33	B9	11	62.2821	427693	10625.5	Cyclophilin
33	B9	12	62.5103	428243	10685.9	Cyclophilin
33	B9	13	62.7384	424943	10765.3	Cyclophilin
33	B9	14	62.9665	422671	10830.1	Cyclophilin
33	B9	15	63.1947	417717	10854.2	Cyclophilin
33	B9	16	63.4228	416192	10831.6	Cyclophilin
33	B9	17	63.6509	413272	10777	Cyclophilin
33	B9	18	63.8791	410518	10718.4	Cyclophilin
33	B9	19	64.1072	407351	10683.2	Cyclophilin
33	B9	20	64.3353	404060	10686.7	Cyclophilin
33	B9	21	64.5635	404189	10726.1	Cyclophilin
33	B9	22	64.7916	399922	10783.1	Cyclophilin
33	B9	23	65.0197	397121	10832.4	Cyclophilin
33	B9	24	65.2479	394808	10851.9	Cyclophilin
33	B9	25	65.476	391076	10829.1	Cyclophilin
33	B9	26	65.7041	388801	10763.2	Cyclophilin
33	B9	27	65.9323	386923	10665.8	Cyclophilin
33	B9	28	66.1604	382845	10558.7	Cyclophilin
33	B9	29	66.3885	379877	10467	Cyclophilin
33	B9	30	66.6167	377652	10407.1	Cyclophilin
33	B9	31	66.8448	376808	10377.1	Cyclophilin
33	B9	32	67.073	373323	10358.6	Cyclophilin
33	B9	33	67.3011	371625	10329.9	Cyclophilin
33	B9	34	67.5292	367813	10281.4	Cyclophilin
33	B9	35	67.7573	364136	10221.3	Cyclophilin
33	B9	36	67.9855	363063	10168.2	Cyclophilin
33	B9	37	68.2136	361852	10137.5	Cyclophilin
33	B9	38	68.4417	358408	10134.3	Cyclophilin
33	B9	39	68.6699	355439	10154.8	Cyclophilin
33	B9	40	68.898	353957	10191.8	Cyclophilin
33	B9	41	69.1262	350495	10238.3	Cyclophilin
33	B9	42	69.3543	349264	10285.9	Cyclophilin
33	B9	43	69.5824	346288	10323.3	Cyclophilin
33	B9	44	69.8106	343578	10337.8	Cyclophilin
33	B9	45	70.0387	340795	10321.5	Cyclophilin
33	B9	46	70.2668	339609	10277.8	Cyclophilin
33	B9	47	70.495	335416	10224	Cyclophilin
33	B9	48	70.7231	332345	10183.7	Cyclophilin
33	B9	49	70.9512	331461	10173.1	Cyclophilin
33	B9	50	71.1794	328781	10190.8	Cyclophilin
33	B9	51	71.4075	327107	10217.4	Cyclophilin
33	B9	52	71.6356	324218	10229.3	Cyclophilin
33	B9	53	71.8638	320625	10214.1	Cyclophilin
33	B9	54	72.0919	318122	10177.4	Cyclophilin
33	B9	55	72.32	315910	10135.6	Cyclophilin
33	B9	56	72.5482	314022	10101.4	Cyclophilin
33	B9	57	72.7763	311952	10073.5	Cyclophilin
33	B9	58	73.0044	308235	10038	Cyclophilin
33	B9	59	73.2326	307531	9978.64	Cyclophilin
33	B9	60	73.4607	303478	9856.52	Cyclophilin
33	B9	61	73.6888	300707	9683.82	Cyclophilin
33	B9	62	73.917	299949	9519.29	Cyclophilin
33	B9	63	74.1451	296357	9405.79	Cyclophilin
33	B9	64	74.3732	294628	9369.86	Cyclophilin
33	B9	65	74.6014	293373	9407.38	Cyclophilin
33	B9	66	74.8295	290209	9483.8	Cyclophilin
33	B9	67	75.0576	289581	9550.39	Cyclophilin
33	B9	68	75.2858	285888	9568.58	Cyclophilin
33	B9	69	75.5139	282999	9528.46	Cyclophilin
33	B9	70	75.742	281767	9449.97	Cyclophilin
33	B9	71	75.9702	277804	9365.46	Cyclophilin
33	B9	72	76.1983	277725	9296.55	Cyclophilin
33	B9	73	76.4264	275032	9240.94	Cyclophilin
33	B9	74	76.6546	272643	9178.46	Cyclophilin
33	B9	75	76.8827	270597	9091.04	Cyclophilin
33	B9	76	77.1108	268345	8980.43	Cyclophilin
33	B9	77	77.339	264883	8871.96	Cyclophilin
33	B9	78	77.5671	264100	8799.6	Cyclophilin
33	B9	79	77.7952	262509	8784.76	Cyclophilin
33	B9	80	78.0234	258939	8821.89	Cyclophilin
33	B9	81	78.2515	259431	8881.53	Cyclophilin
33	B9	82	78.4796	255901	8927.64	Cyclophilin
33	B9	83	78.7078	252816	8938.7	Cyclophilin
33	B9	84	78.9359	251469	8919.53	Cyclophilin
33	B9	85	79.164	250044	8897.7	Cyclophilin
33	B9	86	79.3922	245849	8907.01	Cyclophilin
33	B9	87	79.6203	245546	8965.79	Cyclophilin
33	B9	88	79.8484	243482	9062.71	Cyclophilin
33	B9	89	80.0766	240992	9157.97	Cyclophilin
33	B9	90	80.3047	239569	9202.3	Cyclophilin
33	B9	91	80.5328	237061	9163.97	Cyclophilin
33	B9	92	80.761	233465	9052.07	Cyclophilin
33	B9	93	80.9891	231927	8923.47	Cyclophilin
33	B9	94	81.2172	230107	8874.13	Cyclophilin
33	B9	95	81.4454	227568	9026.35	Cyclophilin
33	B9	96	81.6735	225544	9529.15	Cyclophilin
33	B9	97	81.9016	225383	10346.1	Cyclophilin
33	B9	98	82.1298	222115	11549	Cyclophilin
33	B9	99	82.3579	221006	13585.6	Cyclophilin
33	B9	100	82.586	218009	16835.6	Cyclophilin
33	B9	101	82.8142	214631	21681.7	Cyclophilin
33	B9	102	83.0423	213476	28336.1	Cyclophilin
33	B9	103	83.2704	209370	36622.2	Cyclophilin
33	B9	104	83.4986	205268	45809.7	Cyclophilin
33	B9	105	83.7267	199836	54626.5	Cyclophilin
33	B9	106	83.9548	187337	61510.2	Cyclophilin
33	B9	107	84.183	161960	65046.7	Cyclophilin
33	B9	108	84.4111	121918	64426.7	Cyclophilin
33	B9	109	84.6393	85023.4	59717.8	Cyclophilin
33	B9	110	84.8674	52668.8	51833.2	Cyclophilin
33	B9	111	85.0955	26915.7	42219.4	Cyclophilin
33	B9	112	85.3236	10880.8	32412.2	Cyclophilin
33	B9	113	85.5518	5060.72	23640.6	Cyclophilin
33	B9	114	85.7799	1238.78	16611.6	Cyclophilin
33	B9	115	86.008	727.489	11502.3	Cyclophilin
33	B9	116	86.2362	1669.34	7003.77	Cyclophilin
33	B9	117	86.4643	752.126	3681.78	Cyclophilin
33	B9	118	86.6925	-1038.28	1806.47	Cyclophilin
33	B9	119	86.9206	-590.325	829.255	Cyclophilin
33	B9	120	87.1487	758.891	357.233	Cyclophilin
33	B9	121	87.3769	515.422	135.363	Cyclophilin
33	B9	122	87.605	-1375.25	12.7305	Cyclophilin
33	B9	123	87.8331	-35.4786	-87.1299	Cyclophilin
33	B9	124	88.0613	-637.627	-190.849	Cyclophilin
33	B9	125	88.2894	-1453.48	-297.999	Cyclophilin
33	B9	126	88.5175	-497.583	-400.324	Cyclophilin
33	B9	127	88.7457	-446.561	-491.702	Cyclophilin
33	B9	128	88.9738	-132.083	-566.862	Cyclophilin
33	B9	129	89.2019	-1658.33	-615.271	Cyclophilin
33	B9	130	89.4301	-872.442	-620.446	Cyclophilin
33	B9	131	89.6582	129.682	-568.762	Cyclophilin
33	B9	132	89.8863	-319.541	-461.423	Cyclophilin
33	B9	133	90.1145	-81.5114	-319.558	Cyclophilin
33	B9	134	90.3426	-845.099	-178.279	Cyclophilin
33	B9	135	90.5707	-501.36	-73.5908	Cyclophilin
33	B9	136	90.7989	59.3779	-29.0674	Cyclophilin
33	B9	137	91.027	-2063.24	-47.8701	Cyclophilin
33	B9	138	91.2551	-825.113	-113.412	Cyclophilin
33	B9	139	91.4833	-1662.22	-198.832	Cyclophilin
33	B9	140	91.7114	-164.951	-280.468	Cyclophilin
33	B9	141	91.9395	-1644.66	-346.939	Cyclophilin
33	B9	142	92.1677	-871.399	-398.396	Cyclophilin
33	B9	143	92.3958	-1506.64	-438.68	Cyclophilin
33	B9	144	92.6239	-1220.89	-468.883	Cyclophilin
33	B9	145	92.8521	-927.806	-487.941	Cyclophilin
33	B9	146	93.0802	-955.065	-497.905	Cyclophilin
33	B9	147	93.3083	-969.554	-506.68	Cyclophilin
33	B9	148	93.5365	-1325.98	-524.23	Cyclophilin
33	B9	149	93.7646	-1314.93	-555.589	Cyclophilin
33	B9	150	93.9927	-1200.96	-597.521	Cyclophilin
33	B9	151	94.2209	-453.27	-641.968	Cyclophilin
33	B9	152	94.449	-1185.37	-682.651	Cyclophilin
33	B9	153	94.6771	-971.273	-718.772	Cyclophilin
34	B10	1	60.0008	461393	11669.3	Cyclophilin
34	B10	2	60.2289	459217	11641.3	Cyclophilin
34	B10	3	60.4571	457288	11611.1	Cyclophilin
34	B10	4	60.6852	454114	11576.9	Cyclophilin
34	B10	5	60.9133	450884	11541.6	Cyclophilin
34	B10	6	61.1415	450483	11506.7	Cyclophilin
34	B10	7	61.3696	446763	11467.4	Cyclophilin
34	B10	8	61.5977	444419	11415.5	Cyclophilin
34	B10	9	61.8259	441302	11346.7	Cyclophilin
34	B10	10	62.054	437122	11266.8	Cyclophilin
34	B10	11	62.2821	435738	11190.3	Cyclophilin
34	B10	12	62.5103	433400	11133.4	Cyclophilin
34	B10	13	62.7384	429118	11107.5	Cyclophilin
34	B10	14	62.9665	427759	11114	Cyclophilin
34	B10	15	63.1947	424536	11145.9	Cyclophilin
34	B10	16	63.4228	422608	11190.6	Cyclophilin
34	B10	17	63.6509	419156	11232	Cyclophilin
34	B10	18	63.8791	415766	11250.6	Cyclophilin
34	B10	19	64.1072	413406	11225.3	Cyclophilin
34	B10	20	64.3353	412251	11140.7	Cyclophilin
34	B10	21	64.5635	408453	10998.9	Cyclophilin
34	B10	22	64.7916	403752	10825	Cyclophilin
34	B10	23	65.0197	401624	10659.4	Cyclophilin
34	B10	24	65.2479	400578	10539.7	Cyclophilin
34	B10	25	65.476	398006	10482.2	Cyclophilin
34	B10	26	65.7041	395601	10477.8	Cyclophilin
34	B10	27	65.9323	392219	10501.2	Cyclophilin
34	B10	28	66.1604	390694	10525.4	Cyclophilin
34	B10	29	66.3885	387216	10534.3	Cyclophilin
34	B10	30	66.6167	385486	10526.6	Cyclophilin
34	B10	31	66.8448	382717	10514	Cyclophilin
34	B10	32	67.073	379192	10514.2	Cyclophilin
34	B10	33	67.3011	377940	10541.5	Cyclophilin
34	B10	34	67.5292	375164	10599.5	Cyclophilin
34	B10	35	67.7573	373739	10679.8	Cyclophilin
34	B10	36	67.9855	369766	10765.7	Cyclophilin
34	B10	37	68.2136	367242	10838.9	Cyclophilin
34	B10	38	68.4417	365804	10883.6	Cyclophilin
34	B10	39	68.6699	362181	10890.4	Cyclophilin
34	B10	40	68.898	359851	10857.5	Cyclophilin
34	B10	41	69.1262	356971	10792.5	Cyclophilin
34	B10	42	69.3543	354420	10710.6	Cyclophilin
34	B10	43	69.5824	351879	10629.5	Cyclophilin
34	B10	44	69.8106	349267	10560.8	Cyclophilin
34	B10	45	70.0387	346873	10505.5	Cyclophilin
34	B10	46	70.2668	345430	10455.4	Cyclophilin
34	B10	47	70.495	341989	10400	Cyclophilin
34	B10	48	70.7231	338980	10334.7	Cyclophilin
34	B10	49	70.9512	337259	10263.6	Cyclophilin
34	B10	50	71.1794	334424	10194.3	Cyclophilin
34	B10	51	71.4075	332423	10131.2	Cyclophilin
34	B10	52	71.6356	329482	10072.2	Cyclophilin
34	B10	53	71.8638	328679	10011.8	Cyclophilin
34	B10	54	72.0919	324566	9948.89	Cyclophilin
34	B10	55	72.32	322360	9872.63	Cyclophilin
34	B10	56	72.5482	320847	9817.76	Cyclophilin
34	B10	57	72.7763	317699	9803.53	Cyclophilin
34	B10	58	73.0044	316919	9829.37	Cyclophilin
34	B10	59	73.2326	313192	9875.7	Cyclophilin
34	B10	60	73.4607	311990	9913.44	Cyclophilin
34	B10	61	73.6888	309314	9920.19	Cyclophilin
34	B10	62	73.917	306615	9893.77	Cyclophilin
34	B10	63	74.1451	303942	9854.22	Cyclophilin
34	B10	64	74.3732	301985	9829.58	Cyclophilin
34	B10	65	74.6014	299651	9837.26	Cyclophilin
34	B10	66	74.8295	298121	9873.09	Cyclophilin
34	B10	67	75.0576	296615	9917.47	Cyclophilin
34	B10	68	75.2858	292923	9947.96	Cyclophilin
34	B10	69	75.5139	289967	9960.41	Cyclophilin
34	B10	70	75.742	288026	9960.3	Cyclophilin
34	B10	71	75.9702	287184	9942.69	Cyclophilin
34	B10	72	76.1983	283600	9878.12	Cyclophilin
34	B10	73	76.4264	283376	9753.83	Cyclophilin
34	B10	74	76.6546	277624	9575.87	Cyclophilin
34	B10	75	76.8827	276560	9373.93	Cyclophilin
34	B10	76	77.1108	274620	9189.06	Cyclophilin
34	B10	77	77.339	272851	9050.46	Cyclophilin
34	B10	78	77.5671	271853	8962.97	Cyclophilin
34	B10	79	77.7952	268568	8912.63	Cyclophilin
34	B10	80	78.0234	266115	8882.86	Cyclophilin
34	B10	81	78.2515	264967	8866.28	Cyclophilin
34	B10	82	78.4796	262738	8865.74	Cyclophilin
34	B10	83	78.7078	260162	8886.98	Cyclophilin
34	B10	84	78.9359	258348	8931.75	Cyclophilin
34	B10	85	79.164	257863	8995.61	Cyclophilin
34	B10	86	79.3922	253442	9068.95	Cyclophilin
34	B10	87	79.6203	252389	9137.64	Cyclophilin
34	B10	88	79.8484	250754	9183.36	Cyclophilin
34	B10	89	80.0766	247434	9188.42	Cyclophilin
34	B10	90	80.3047	247528	9145.84	Cyclophilin
34	B10	91	80.5328	243277	9070.02	Cyclophilin
34	B10	92	80.761	241006	8999.45	Cyclophilin
34	B10	93	80.9891	238910	8988.16	Cyclophilin
34	B10	94	81.2172	238650	9094.65	Cyclophilin
34	B10	95	81.4454	235773	9383.19	Cyclophilin
34	B10	96	81.6735	233813	9944.32	Cyclophilin
34	B10	97	81.9016	231817	10668.4	Cyclophilin
34	B10	98	82.1298	229382	11923.7	Cyclophilin
34	B10	99	82.3579	228353	14046.8	Cyclophilin
34	B10	100	82.586	225240	17487.5	Cyclophilin
34	B10	101	82.8142	222045	22719.5	Cyclophilin
34	B10	102	83.0423	220136	30054.5	Cyclophilin
34	B10	103	83.2704	217053	39391.6	Cyclophilin
34	B10	104	83.4986	212861	50008.3	Cyclophilin
34	B10	105	83.7267	207757	60528.9	Cyclophilin
34	B10	106	83.9548	197709	69166.2	Cyclophilin
34	B10	107	84.183	173604	74198.4	Cyclophilin
34	B10	108	84.4111	137564	74509.1	Cyclophilin
34	B10	109	84.6393	99107.9	69956.8	Cyclophilin
34	B10	110	84.8674	64964.8	61411.1	Cyclophilin
34	B10	111	85.0955	39339.5	50452.5	Cyclophilin
34	B10	112	85.3236	20670.4	38879.9	Cyclophilin
34	B10	113	85.5518	11420.3	28232.9	Cyclophilin
34	B10	114	85.7799	8549.12	19490.9	Cyclophilin
34	B10	115	86.008	7566.53	13007.2	Cyclophilin
34	B10	116	86.2362	6779.36	8128.38	Cyclophilin
34	B10	117	86.4643	7506.07	4388.83	Cyclophilin
34	B10	118	86.6925	6787.7	2273.88	Cyclophilin
34	B10	119	86.9206	7211.99	1166.34	Cyclophilin
34	B10	120	87.1487	5294.71	615.637	Cyclophilin
34	B10	121	87.3769	7111.53	334.022	Cyclophilin
34	B10	122	87.605	6046.83	156.787	Cyclophilin
34	B10	123	87.8331	6121.4	2.00488	Cyclophilin
34	B10	124	88.0613	5517.26	-157.174	Cyclophilin
34	B10	125	88.2894	5558.33	-311.585	Cyclophilin
34	B10	126	88.5175	5666.26	-433.922	Cyclophilin
34	B10	127	88.7457	5981.43	-497.266	Cyclophilin
34	B10	128	88.9738	5746.36	-489.675	Cyclophilin
34	B10	129	89.2019	6655.51	-419.25	Cyclophilin
34	B10	130	89.4301	6044.33	-308.642	Cyclophilin
34	B10	131	89.6582	5799.67	-183.814	Cyclophilin
34	B10	132	89.8863	6523.23	-64.6699	Cyclophilin
34	B10	133	90.1145	5236.69	37.0107	Cyclophilin
34	B10	134	90.3426	6193.33	112.82	Cyclophilin
34	B10	135	90.5707	5334.34	152.281	Cyclophilin
34	B10	136	90.7989	6067.01	143.643	Cyclophilin
34	B10	137	91.027	4824.21	81.9385	Cyclophilin
34	B10	138	91.2551	4729.86	-22.6943	Cyclophilin
34	B10	139	91.4833	4877.09	-145.964	Cyclophilin
34	B10	140	91.7114	4922.28	-261.824	Cyclophilin
34	B10	141	91.9395	5923.35	-357.344	Cyclophilin
34	B10	142	92.1677	4770.79	-437.116	Cyclophilin
34	B10	143	92.3958	5222.55	-512.819	Cyclophilin
34	B10	144	92.6239	4467.65	-587.048	Cyclophilin
34	B10	145	92.8521	5321.56	-645.983	Cyclophilin
34	B10	146	93.0802	5489.44	-667.625	Cyclophilin
34	B10	147	93.3083	5928.46	-638.936	Cyclophilin
34	B10	148	93.5365	5541.9	-568.49	Cyclophilin
34	B10	149	93.7646	5228.97	-485.825	Cyclophilin
34	B10	150	93.9927	5965.81	-428.518	Cyclophilin
34	B10	151	94.2209	5336.89	-425.117	Cyclophilin
34	B10	152	94.449	4612.31	-482.96	Cyclophilin
34	B10	153	94.6771	5606.96	-586.5	Cyclophilin
35	B11	1	60.0008	475153	12549.2	Cyclophilin
35	B11	2	60.2289	472538	12482.4	Cyclophilin
35	B11	3	60.4571	471641	12409.1	Cyclophilin
35	B11	4	60.6852	467365	12325.2	Cyclophilin
35	B11	5	60.9133	463757	12233.9	Cyclophilin
35	B11	6	61.1415	461816	12136.6	Cyclophilin
35	B11	7	61.3696	460908	12026	Cyclophilin
35	B11	8	61.5977	456927	11890.6	Cyclophilin
35	B11	9	61.8259	452741	11727.8	Cyclophilin
35	B11	10	62.054	450095	11552.4	Cyclophilin
35	B11	11	62.2821	446705	11392.9	Cyclophilin
35	B11	12	62.5103	444752	11276.9	Cyclophilin
35	B11	13	62.7384	442720	11217.5	Cyclophilin
35	B11	14	62.9665	439108	11208.8	Cyclophilin
35	B11	15	63.1947	436821	11231.5	Cyclophilin
35	B11	16	63.4228	434212	11262.6	Cyclophilin
35	B11	17	63.6509	431682	11284.1	Cyclophilin
35	B11	18	63.8791	427898	11287.2	Cyclophilin
35	B11	19	64.1072	425372	11272.7	Cyclophilin
35	B11	20	64.3353	423772	11250.5	Cyclophilin
35	B11	21	64.5635	419819	11235.8	Cyclophilin
35	B11	22	64.7916	417493	11243.6	Cyclophilin
35	B11	23	65.0197	414059	11279.5	Cyclophilin
35	B11	24	65.2479	412681	11332.7	Cyclophilin
35	B11	25	65.476	409950	11377	Cyclophilin
35	B11	26	65.7041	407158	11383.5	Cyclophilin
35	B11	27	65.9323	403412	11336.5	Cyclophilin
35	B11	28	66.1604	400234	11244	Cyclophilin
35	B11	29	66.3885	397666	11133.9	Cyclophilin
35	B11	30	66.6167	395929	11039	Cyclophilin
35	B11	31	66.8448	392356	10980.3	Cyclophilin
35	B11	32	67.073	390276	10958.3	Cyclophilin
35	B11	33	67.3011	388743	10957.5	Cyclophilin
35	B11	34	67.5292	385170	10959.1	Cyclophilin
35	B11	35	67.7573	382644	10953.3	Cyclophilin
35	B11	36	67.9855	378956	10942.6	Cyclophilin
35	B11	37	68.2136	377982	10935.2	Cyclophilin
35	B11	38	68.4417	374285	10934.9	Cyclophilin
35	B11	39	68.6699	372896	10937.1	Cyclophilin
35	B11	40	68.898	370477	10932.9	Cyclophilin
35	B11	41	69.1262	366159	10917.8	Cyclophilin
35	B11	42	69.3543	364326	10894.3	Cyclophilin
35	B11	43	69.5824	361765	10868.2	Cyclophilin
35	B11	44	69.8106	359363	10842.4	Cyclophilin
35	B11	45	70.0387	358015	10817.2	Cyclophilin
35	B11	46	70.2668	353783	10794.2	Cyclophilin
35	B11	47	70.495	351387	10780.3	Cyclophilin
35	B11	48	70.7231	348503	10782.2	Cyclophilin
35	B11	49	70.9512	347275	10796.2	Cyclophilin
35	B11	50	71.1794	344244	10803.7	Cyclophilin
35	B11	51	71.4075	342608	10778.5	Cyclophilin
35	B11	52	71.6356	338457	10704.6	Cyclophilin
35	B11	53	71.8638	335948	10589.6	Cyclophilin
35	B11	54	72.0919	333199	10464.1	Cyclophilin
35	B11	55	72.32	331083	10318	Cyclophilin
35	B11	56	72.5482	329074	10252.9	Cyclophilin
35	B11	57	72.7763	327290	10273.3	Cyclophilin
35	B11	58	73.0044	324615	10352.3	Cyclophilin
35	B11	59	73.2326	322136	10449.7	Cyclophilin
35	B11	60	73.4607	318855	10507.6	Cyclophilin
35	B11	61	73.6888	317500	10533.4	Cyclophilin
35	B11	62	73.917	314802	10527.2	Cyclophilin
35	B11	63	74.1451	311446	10492.6	Cyclophilin
35	B11	64	74.3732	309844	10424.6	Cyclophilin
35	B11	65	74.6014	306600	10327.8	Cyclophilin
35	B11	66	74.8295	305390	10228.4	Cyclophilin
35	B11	67	75.0576	302061	10132.9	Cyclophilin
35	B11	68	75.2858	300239	10042.9	Cyclophilin
35	B11	69	75.5139	297695	9958.22	Cyclophilin
35	B11	70	75.742	295781	9878.7	Cyclophilin
35	B11	71	75.9702	292714	9804.3	Cyclophilin
35	B11	72	76.1983	291185	9731.28	Cyclophilin
35	B11	73	76.4264	288273	9650.78	Cyclophilin
35	B11	74	76.6546	287142	9552.89	Cyclophilin
35	B11	75	76.8827	284276	9436.21	Cyclophilin
35	B11	76	77.1108	281784	9314.63	Cyclophilin
35	B11	77	77.339	279636	9213.5	Cyclophilin
35	B11	78	77.5671	276571	9153.99	Cyclophilin
35	B11	79	77.7952	277128	9138.9	Cyclophilin
35	B11	80	78.0234	273380	9151.96	Cyclophilin
35	B11	81	78.2515	272512	9174.48	Cyclophilin
35	B11	82	78.4796	269111	9203.16	Cyclophilin
35	B11	83	78.7078	265977	9253.6	Cyclophilin
35	B11	84	78.9359	264779	9345.92	Cyclophilin
35	B11	85	79.164	264603	9484.81	Cyclophilin
35	B11	86	79.3922	260935	9650.41	Cyclophilin
35	B11	87	79.6203	258347	9804.5	Cyclophilin
35	B11	88	79.8484	256726	9905.39	Cyclophilin
35	B11	89	80.0766	254025	9921.78	Cyclophilin
35	B11	90	80.3047	252029	9843.85	Cyclophilin
35	B11	91	80.5328	249196	9691.07	Cyclophilin
35	B11	92	80.761	247346	9513.79	Cyclophilin
35	B11	93	80.9891	244264	9383.72	Cyclophilin
35	B11	94	81.2172	241715	9378.35	Cyclophilin
35	B11	95	81.4454	241145	9575.83	Cyclophilin
35	B11	96	81.6735	239766	10080.2	Cyclophilin
35	B11	97	81.9016	236821	10876.2	Cyclophilin
35	B11	98	82.1298	235755	12107.3	Cyclophilin
35	B11	99	82.3579	230491	14264.8	Cyclophilin
35	B11	100	82.586	229435	17813.1	Cyclophilin
35	B11	101	82.8142	229359	23208.4	Cyclophilin
35	B11	102	83.0423	226272	30705.8	Cyclophilin
35	B11	103	83.2704	220956	40125.8	Cyclophilin
35	B11	104	83.4986	218096	50676.8	Cyclophilin
35	B11	105	83.7267	212356	60957.4	Cyclophilin
35	B11	106	83.9548	200758	69215	Cyclophilin
35	B11	107	84.183	173612	73816.2	Cyclophilin
35	B11	108	84.4111	135527	73754.5	Cyclophilin
35	B11	109	84.6393	95586.1	68977.6	Cyclophilin
35	B11	110	84.8674	62625	60393.1	Cyclophilin
35	B11	111	85.0955	34607.9	49562.4	Cyclophilin
35	B11	112	85.3236	15639.9	38228	Cyclophilin
35	B11	113	85.5518	7390.85	27863.9	Cyclophilin
35	B11	114	85.7799	3427.78	19396.5	Cyclophilin
35	B11	115	86.008	2298.87	13145.5	Cyclophilin
35	B11	116	86.2362	2315.23	8186.21	Cyclophilin
35	B11	117	86.4643	3287.69	4301.72	Cyclophilin
35	B11	118	86.6925	2238.79	2066.65	Cyclophilin
35	B11	119	86.9206	1925.2	826.024	Cyclophilin
35	B11	120	87.1487	1470.78	124.625	Cyclophilin
35	B11	121	87.3769	1200.55	-300.029	Cyclophilin
35	B11	122	87.605	1368.39	-573.427	Cyclophilin
35	B11	123	87.8331	1710.42	-744.962	Cyclophilin
35	B11	124	88.0613	1928.03	-831.481	Cyclophilin
35	B11	125	88.2894	1343.14	-841.28	Cyclophilin
35	B11	126	88.5175	1837.73	-785.279	Cyclophilin
35	B11	127	88.7457	2597.9	-680.602	Cyclophilin
35	B11	128	88.9738	2218.54	-548.659	Cyclophilin
35	B11	129	89.2019	1863.31	-410.639	Cyclophilin
35	B11	130	89.4301	1238.97	-284.919	Cyclophilin
35	B11	131	89.6582	2872.05	-187.833	Cyclophilin
35	B11	132	89.8863	1268.47	-133.669	Cyclophilin
35	B11	133	90.1145	2131.76	-129.437	Cyclophilin
35	B11	134	90.3426	675.046	-166.738	Cyclophilin
35	B11	135	90.5707	755.742	-219.306	Cyclophilin
35	B11	136	90.7989	1855.51	-252.224	Cyclophilin
35	B11	137	91.027	1323.22	-239.55	Cyclophilin
35	B11	138	91.2551	994.328	-179.982	Cyclophilin
35	B11	139	91.4833	1181.36	-100.986	Cyclophilin
35	B11	140	91.7114	1919.87	-48.0596	Cyclophilin
35	B11	141	91.9395	68.0938	-63.0938	Cyclophilin
35	B11	142	92.1677	49.2602	-161.658	Cyclophilin
35	B11	143	92.3958	716.991	-321.548	Cyclophilin
35	B11	144	92.6239	-380.607	-491.31	Cyclophilin
35	B11	145	92.8521	657.963	-616.785	Cyclophilin
35	B11	146	93.0802	1225.44	-671.022	Cyclophilin
35	B11	147	93.3083	1646.09	-667.978	Cyclophilin
35	B11	148	93.5365	-15.1018	-649.729	Cyclophilin
35	B11	149	93.7646	177.623	-656.034	Cyclophilin
35	B11	150	93.9927	-64.5191	-698.969	Cyclophilin
35	B11	151	94.2209	1457.28	-760.834	Cyclophilin
35	B11	152	94.449	959.494	-813.64	Cyclophilin
35	B11	153	94.6771	744.741	-841.594	Cyclophilin
36	B12	1	60.0008	476110	11081.4	Cyclophilin
36	B12	2	60.2289	476273	11077.7	Cyclophilin
36	B12	3	60.4571	474707	11108.3	Cyclophilin
36	B12	4	60.6852	470767	11162.9	Cyclophilin
36	B12	5	60.9133	469320	11224	Cyclophilin
36	B12	6	61.1415	466887	11271.9	Cyclophilin
36	B12	7	61.3696	464726	11293.4	Cyclophilin
36	B12	8	61.5977	460547	11285.5	Cyclophilin
36	B12	9	61.8259	457824	11252.9	Cyclophilin
36	B12	10	62.054	453969	11200.1	Cyclophilin
36	B12	11	62.2821	453220	11127	Cyclophilin
36	B12	12	62.5103	450112	11032.6	Cyclophilin
36	B12	13	62.7384	446833	10924.7	Cyclophilin
36	B12	14	62.9665	442859	10823.8	Cyclophilin
36	B12	15	63.1947	440037	10754.6	Cyclophilin
36	B12	16	63.4228	439157	10729.6	Cyclophilin
36	B12	17	63.6509	436358	10739.4	Cyclophilin
36	B12	18	63.8791	434042	10757.9	Cyclophilin
36	B12	19	64.1072	430234	10760.7	Cyclophilin
36	B12	20	64.3353	428198	10742.1	Cyclophilin
36	B12	21	64.5635	424526	10718.5	Cyclophilin
36	B12	22	64.7916	422279	10716.3	Cyclophilin
36	B12	23	65.0197	419915	10752.9	Cyclophilin
36	B12	24	65.2479	417776	10824.9	Cyclophilin
36	B12	25	65.476	415368	10910.1	Cyclophilin
36	B12	26	65.7041	412509	10982.2	Cyclophilin
36	B12	27	65.9323	409329	11025.6	Cyclophilin
36	B12	28	66.1604	405053	11039.2	Cyclophilin
36	B12	29	66.3885	404026	11028.1	Cyclophilin
36	B12	30	66.6167	400791	10991.9	Cyclophilin
36	B12	31	66.8448	399256	10923.2	Cyclophilin
36	B12	32	67.073	395540	10817.7	Cyclophilin
36	B12	33	67.3011	391746	10687.7	Cyclophilin
36	B12	34	67.5292	389796	10565	Cyclophilin
36	B12	35	67.7573	387190	10489.6	Cyclophilin
36	B12	36	67.9855	384709	10487.8	Cyclophilin
36	B12	37	68.2136	383710	10556.1	Cyclophilin
36	B12	38	68.4417	380627	10658.5	Cyclophilin
36	B12	39	68.6699	377883	10741.5	Cyclophilin
36	B12	40	68.898	375607	10757.7	Cyclophilin
36	B12	41	69.1262	372184	10689.2	Cyclophilin
36	B12	42	69.3543	368919	10557.2	Cyclophilin
36	B12	43	69.5824	366719	10413.8	Cyclophilin
36	B12	44	69.8106	363525	10317	Cyclophilin
36	B12	45	70.0387	361837	10300.2	Cyclophilin
36	B12	46	70.2668	360349	10353.8	Cyclophilin
36	B12	47	70.495	359162	10431.4	Cyclophilin
36	B12	48	70.7231	355165	10477.1	Cyclophilin
36	B12	49	70.9512	352097	10458.2	Cyclophilin
36	B12	50	71.1794	348162	10380.9	Cyclophilin
36	B12	51	71.4075	346890	10281.9	Cyclophilin
36	B12	52	71.6356	344258	10202.6	Cyclophilin
36	B12	53	71.8638	342864	10146.1	Cyclophilin
36	B12	54	72.0919	340143	10162	Cyclophilin
36	B12	55	72.32	337192	10209.6	Cyclophilin
36	B12	56	72.5482	335546	10233.6	Cyclophilin
36	B12	57	72.7763	332442	10233.3	Cyclophilin
36	B12	58	73.0044	329968	10207.6	Cyclophilin
36	B12	59	73.2326	327571	10148.3	Cyclophilin
36	B12	60	73.4607	324354	10105.9	Cyclophilin
36	B12	61	73.6888	322934	10111.2	Cyclophilin
36	B12	62	73.917	320618	10168.7	Cyclophilin
36	B12	63	74.1451	318406	10235.1	Cyclophilin
36	B12	64	74.3732	316025	10281.8	Cyclophilin
36	B12	65	74.6014	313118	10300.9	Cyclophilin
36	B12	66	74.8295	310014	10276.9	Cyclophilin
36	B12	67	75.0576	308408	10202.9	Cyclophilin
36	B12	68	75.2858	306136	10001.4	Cyclophilin
36	B12	69	75.5139	302898	9746.34	Cyclophilin
36	B12	70	75.742	301259	9478.7	Cyclophilin
36	B12	71	75.9702	297302	9247.35	Cyclophilin
36	B12	72	76.1983	296595	9089.81	Cyclophilin
36	B12	73	76.4264	294874	9014.82	Cyclophilin
36	B12	74	76.6546	292923	9000.6	Cyclophilin
36	B12	75	76.8827	290648	9011.02	Cyclophilin
36	B12	76	77.1108	287710	9018.74	Cyclophilin
36	B12	77	77.339	286026	9017.18	Cyclophilin
36	B12	78	77.5671	282847	9014.5	Cyclophilin
36	B12	79	77.7952	282679	9017.34	Cyclophilin
36	B12	80	78.0234	279043	9020.13	Cyclophilin
36	B12	81	78.2515	278340	9008.73	Cyclophilin
36	B12	82	78.4796	274910	8974.14	Cyclophilin
36	B12	83	78.7078	272635	8924.17	Cyclophilin
36	B12	84	78.9359	270861	8882.34	Cyclophilin
36	B12	85	79.164	268661	8875.06	Cyclophilin
36	B12	86	79.3922	266721	8916.45	Cyclophilin
36	B12	87	79.6203	264751	9001.04	Cyclophilin
36	B12	88	79.8484	262961	9109.04	Cyclophilin
36	B12	89	80.0766	260801	9217.12	Cyclophilin
36	B12	90	80.3047	258008	9305.94	Cyclophilin
36	B12	91	80.5328	255223	9361.53	Cyclophilin
36	B12	92	80.761	254268	9377.43	Cyclophilin
36	B12	93	80.9891	252006	9367.8	Cyclophilin
36	B12	94	81.2172	250105	9390.93	Cyclophilin
36	B12	95	81.4454	246032	9571.91	Cyclophilin
36	B12	96	81.6735	244027	10113.2	Cyclophilin
36	B12	97	81.9016	242464	10852.8	Cyclophilin
36	B12	98	82.1298	242260	12163	Cyclophilin
36	B12	99	82.3579	238542	14379.1	Cyclophilin
36	B12	100	82.586	238353	17864.6	Cyclophilin
36	B12	101	82.8142	233957	22976.3	Cyclophilin
36	B12	102	83.0423	229717	29901	Cyclophilin
36	B12	103	83.2704	227000	38434	Cyclophilin
36	B12	104	83.4986	222629	47811.1	Cyclophilin
36	B12	105	83.7267	217075	56724.5	Cyclophilin
36	B12	106	83.9548	203879	63590.2	Cyclophilin
36	B12	107	84.183	176335	67002.3	Cyclophilin
36	B12	108	84.4111	135178	66187.8	Cyclophilin
36	B12	109	84.6393	97703.9	61261.3	Cyclophilin
36	B12	110	84.8674	67937.8	53170.1	Cyclophilin
36	B12	111	85.0955	41016.5	43371.6	Cyclophilin
36	B12	112	85.3236	24556.8	33393.8	Cyclophilin
36	B12	113	85.5518	17358.4	24453.8	Cyclophilin
36	B12	114	85.7799	14886.3	17253.6	Cyclophilin
36	B12	115	86.008	13585.4	11977.1	Cyclophilin
36	B12	116	86.2362	13621.5	7209.18	Cyclophilin
36	B12	117	86.4643	12667.2	3497.84	Cyclophilin
36	B12	118	86.6925	11793.4	1367.95	Cyclophilin
36	B12	119	86.9206	11936.8	224.643	Cyclophilin
36	B12	120	87.1487	12996.8	-373.731	Cyclophilin
36	B12	121	87.3769	12834.6	-715.156	Cyclophilin
36	B12	122	87.605	12165.5	-951.201	Cyclophilin
36	B12	123	87.8331	11309.4	-1125.5	Cyclophilin
36	B12	124	88.0613	11512.3	-1219.24	Cyclophilin
36	B12	125	88.2894	11927.6	-1207.48	Cyclophilin
36	B12	126	88.5175	13048	-1102.69	Cyclophilin
36	B12	127	88.7457	13149.7	-961.446	Cyclophilin
36	B12	128	88.9738	12513.5	-853.539	Cyclophilin
36	B12	129	89.2019	11080	-819.48	Cyclophilin
36	B12	130	89.4301	10938.7	-848.753	Cyclophilin
36	B12	131	89.6582	12229.8	-891.713	Cyclophilin
36	B12	132	89.8863	12431.7	-892.326	Cyclophilin
36	B12	133	90.1145	11316.3	-819.323	Cyclophilin
36	B12	134	90.3426	11432.4	-681.947	Cyclophilin
36	B12	135	90.5707	12675.3	-527.74	Cyclophilin
36	B12	136	90.7989	11649.2	-424.096	Cyclophilin
36	B12	137	91.027	11317.4	-427.751	Cyclophilin
36	B12	138	91.2551	9870.35	-554.028	Cyclophilin
36	B12	139	91.4833	9798.53	-763.866	Cyclophilin
36	B12	140	91.7114	11376.4	-979.96	Cyclophilin
36	B12	141	91.9395	10591.9	-1124.64	Cyclophilin
36	B12	142	92.1677	10983	-1156.63	Cyclophilin
36	B12	143	92.3958	11905	-1085.21	Cyclophilin
36	B12	144	92.6239	10923.5	-956.818	Cyclophilin
36	B12	145	92.8521	10058.7	-827.646	Cyclophilin
36	B12	146	93.0802	10513	-741.411	Cyclophilin
36	B12	147	93.3083	11005.6	-722.368	Cyclophilin
36	B12	148	93.5365	10597.3	-778.17	Cyclophilin
36	B12	149	93.7646	9968.15	-901.632	Cyclophilin
36	B12	150	93.9927	9051.13	-1068.49	Cyclophilin
36	B12	151	94.2209	10390.6	-1239.65	Cyclophilin
36	B12	152	94.449	11461.7	-1374.9	Cyclophilin
36	B12	153	94.6771	10317.3	-1452.11	Cyclophilin
37	B13	1	60.0007	451456	11551.4	Cyclophilin
37	B13	2	60.2297	449151	11514.8	Cyclophilin
37	B13	3	60.4586	447171	11479.6	Cyclophilin
37	B13	4	60.6876	445240	11447.9	Cyclophilin
37	B13	5	60.9166	441430	11428.5	Cyclophilin
37	B13	6	61.1455	439008	11427.7	Cyclophilin
37	B13	7	61.3745	438497	11440.1	Cyclophilin
37	B13	8	61.6035	434242	11445.8	Cyclophilin
37	B13	9	61.8324	431309	11419.3	Cyclophilin
37	B13	10	62.0614	429083	11344	Cyclophilin
37	B13	11	62.2904	425000	11223.4	Cyclophilin
37	B13	12	62.5193	422928	11081.5	Cyclophilin
37	B13	13	62.7483	418855	10952.8	Cyclophilin
37	B13	14	62.9773	417372	10866.2	Cyclophilin
37	B13	15	63.2062	414083	10832.2	Cyclophilin
37	B13	16	63.4352	413231	10841.5	Cyclophilin
37	B13	17	63.6642	409332	10872.7	Cyclophilin
37	B13	18	63.8931	406649	10905.1	Cyclophilin
37	B13	19	64.1221	404157	10926.7	Cyclophilin
37	B13	20	64.3511	401287	10935.4	Cyclophilin
37	B13	21	64.58	398808	10934.6	Cyclophilin
37	B13	22	64.809	396005	10928.1	Cyclophilin
37	B13	23	65.038	393650	10917.4	Cyclophilin
37	B13	24	65.2669	390481	10902.6	Cyclophilin
37	B13	25	65.4959	388504	10885.5	Cyclophilin
37	B13	26	65.7249	385042	10872.3	Cyclophilin
37	B13	27	65.9538	382886	10871.6	Cyclophilin
37	B13	28	66.1828	379620	10891.4	Cyclophilin
37	B13	29	66.4118	378024	10932.9	Cyclophilin
37	B13	30	66.6407	374839	10986.7	Cyclophilin
37	B13	31	66.8697	372637	11033.2	Cyclophilin
37	B13	32	67.0986	369029	11049.1	Cyclophilin
37	B13	33	67.3276	367860	11019	Cyclophilin
37	B13	34	67.5566	364300	10946.3	Cyclophilin
37	B13	35	67.7855	360359	10856.2	Cyclophilin
37	B13	36	68.0145	357862	10785.8	Cyclophilin
37	B13	37	68.2435	356665	10766	Cyclophilin
37	B13	38	68.4724	354211	10803.8	Cyclophilin
37	B13	39	68.7014	351166	10876.3	Cyclophilin
37	B13	40	68.9304	349386	10942.2	Cyclophilin
37	B13	41	69.1593	346915	10961.4	Cyclophilin
37	B13	42	69.3883	342669	10914.7	Cyclophilin
37	B13	43	69.6173	340562	10810.8	Cyclophilin
37	B13	44	69.8462	337031	10677.3	Cyclophilin
37	B13	45	70.0752	335238	10545.4	Cyclophilin
37	B13	46	70.3042	333306	10436.4	Cyclophilin
37	B13	47	70.5331	331164	10349.2	Cyclophilin
37	B13	48	70.7621	327744	10274.8	Cyclophilin
37	B13	49	70.9911	325261	10255.6	Cyclophilin
37	B13	50	71.22	323042	10283.6	Cyclophilin
37	B13	51	71.449	321412	10341.6	Cyclophilin
37	B13	52	71.678	319357	10393.6	Cyclophilin
37	B13	53	71.9069	316288	10428.1	Cyclophilin
37	B13	54	72.1359	312269	10457.6	Cyclophilin
37	B13	55	72.3649	310974	10485.5	Cyclophilin
37	B13	56	72.5938	309555	10512.2	Cyclophilin
37	B13	57	72.8228	306038	10528.7	Cyclophilin
37	B13	58	73.0518	303896	10519.1	Cyclophilin
37	B13	59	73.2807	300582	10469.6	Cyclophilin
37	B13	60	73.5097	299105	10377.1	Cyclophilin
37	B13	61	73.7387	295452	10166.8	Cyclophilin
37	B13	62	73.9676	292916	9938.22	Cyclophilin
37	B13	63	74.1966	291736	9736.6	Cyclophilin
37	B13	64	74.4256	288608	9593.74	Cyclophilin
37	B13	65	74.6545	286765	9521.01	Cyclophilin
37	B13	66	74.8835	285153	9508.49	Cyclophilin
37	B13	67	75.1124	282503	9532.45	Cyclophilin
37	B13	68	75.3414	279881	9568.62	Cyclophilin
37	B13	69	75.5704	278496	9604.08	Cyclophilin
37	B13	70	75.7993	276150	9641.14	Cyclophilin
37	B13	71	76.0283	272542	9688.65	Cyclophilin
37	B13	72	76.2573	270264	9744.98	Cyclophilin
37	B13	73	76.4862	270371	9786.82	Cyclophilin
37	B13	74	76.7152	267748	9775.64	Cyclophilin
37	B13	75	76.9442	263372	9681.13	Cyclophilin
37	B13	76	77.1731	262221	9504.78	Cyclophilin
37	B13	77	77.4021	258469	9285.28	Cyclophilin
37	B13	78	77.6311	258329	9079.37	Cyclophilin
37	B13	79	77.86	254232	8932.17	Cyclophilin
37	B13	80	78.089	253410	8856.81	Cyclophilin
37	B13	81	78.318	252398	8837.39	Cyclophilin
37	B13	82	78.5469	250119	8849.69	Cyclophilin
37	B13	83	78.7759	245797	8882.44	Cyclophilin
37	B13	84	79.0049	244838	8942.22	Cyclophilin
37	B13	85	79.2338	242930	9042.61	Cyclophilin
37	B13	86	79.4628	241708	9190.42	Cyclophilin
37	B13	87	79.6918	239147	9381.49	Cyclophilin
37	B13	88	79.9207	236539	9605.42	Cyclophilin
37	B13	89	80.1497	233752	9848.94	Cyclophilin
37	B13	90	80.3787	232878	10094.7	Cyclophilin
37	B13	91	80.6076	230227	10318.5	Cyclophilin
37	B13	92	80.8366	227302	10445.5	Cyclophilin
37	B13	93	81.0656	225836	10521.8	Cyclophilin
37	B13	94	81.2945	222494	10597	Cyclophilin
37	B13	95	81.5235	219430	10740.2	Cyclophilin
37	B13	96	81.7525	217925	11073.5	Cyclophilin
37	B13	97	81.9814	214184	11782.4	Cyclophilin
37	B13	98	82.2104	213775	13124.1	Cyclophilin
37	B13	99	82.4394	210918	15426.2	Cyclophilin
37	B13	100	82.6683	208498	19049.2	Cyclophilin
37	B13	101	82.8973	205095	24286.4	Cyclophilin
37	B13	102	83.1263	203305	31198.6	Cyclophilin
37	B13	103	83.3552	198099	39427.5	Cyclophilin
37	B13	104	83.5842	193721	48086.2	Cyclophilin
37	B13	105	83.8132	184510	55830.6	Cyclophilin
37	B13	106	84.0421	169057	61157.8	Cyclophilin
37	B13	107	84.2711	142170	62854	Cyclophilin
37	B13	108	84.5001	102038	60414	Cyclophilin
37	B13	109	84.729	65341.2	54234.9	Cyclophilin
37	B13	110	84.958	36075.3	45487.6	Cyclophilin
37	B13	111	85.187	16422.4	35728.3	Cyclophilin
37	B13	112	85.4159	5593.23	26428.8	Cyclophilin
37	B13	113	85.6449	4117.22	18619.9	Cyclophilin
37	B13	114	85.8738	4435.91	12756.9	Cyclophilin
37	B13	115	86.1028	2870.83	7660.71	Cyclophilin
37	B13	116	86.3318	2783.2	3513.05	Cyclophilin
37	B13	117	86.5607	4145.6	1239.13	Cyclophilin
37	B13	118	86.7897	3451.45	117.25	Cyclophilin
37	B13	119	87.0187	3844.7	-392.774	Cyclophilin
37	B13	120	87.2476	2593.49	-633.01	Cyclophilin
37	B13	121	87.4766	3589.72	-782.335	Cyclophilin
37	B13	122	87.7056	2756.61	-906.188	Cyclophilin
37	B13	123	87.9345	2803.12	-1003.89	Cyclophilin
37	B13	124	88.1635	2714.25	-1049.72	Cyclophilin
37	B13	125	88.3925	2268.01	-1025.81	Cyclophilin
37	B13	126	88.6214	4474.14	-941.373	Cyclophilin
37	B13	127	88.8504	3228.44	-833.122	Cyclophilin
37	B13	128	89.0794	2127.17	-750.167	Cyclophilin
37	B13	129	89.3083	2989.25	-733.858	Cyclophilin
37	B13	130	89.5373	2671.41	-802.399	Cyclophilin
37	B13	131	89.7663	2458.03	-943.389	Cyclophilin
37	B13	132	89.9952	2300.53	-1115.02	Cyclophilin
37	B13	133	90.2242	1620.78	-1258.93	Cyclophilin
37	B13	134	90.4532	2357.08	-1325.34	Cyclophilin
37	B13	135	90.6821	3974.09	-1299.89	Cyclophilin
37	B13	136	90.9111	3602.44	-1212.65	Cyclophilin
37	B13	137	91.1401	2390.7	-1118.23	Cyclophilin
37	B13	138	91.369	2239.96	-1059.16	Cyclophilin
37	B13	139	91.598	2080.28	-1040.57	Cyclophilin
37	B13	140	91.827	3197.28	-1035.14	Cyclophilin
37	B13	141	92.0559	3209.55	-1011.14	Cyclophilin
37	B13	142	92.2849	2506.13	-958.24	Cyclophilin
37	B13	143	92.5139	3005.49	-891.294	Cyclophilin
37	B13	144	92.7428	2073.08	-834.439	Cyclophilin
37	B13	145	92.9718	2238.31	-803.696	Cyclophilin
37	B13	146	93.2008	2143.53	-803.336	Cyclophilin
37	B13	147	93.4297	3358.11	-834.381	Cyclophilin
37	B13	148	93.6587	2067.04	-901.034	Cyclophilin
37	B13	149	93.8876	708.923	-1005.14	Cyclophilin
37	B13	150	94.1166	2618.37	-1134.54	Cyclophilin
37	B13	151	94.3456	2360.83	-1260.43	Cyclophilin
37	B13	152	94.5746	3044.8	-1350.57	Cyclophilin
37	B13	153	94.8035	2456.62	-1388.67	Cyclophilin
38	B14	1	60.0007	440226	10988.4	Cyclophilin
38	B14	2	60.2297	438061	11043.3	Cyclophilin
38	B14	3	60.4586	436506	11101.8	Cyclophilin
38	B14	4	60.6876	433116	11152.3	Cyclophilin
38	B14	5	60.9166	432258	11187	Cyclophilin
38	B14	6	61.1455	429026	11205.1	Cyclophilin
38	B14	7	61.3745	426504	11212.6	Cyclophilin
38	B14	8	61.6035	423852	11220.4	Cyclophilin
38	B14	9	61.8324	420635	11238.6	Cyclophilin
38	B14	10	62.0614	417680	11270.7	Cyclophilin
38	B14	11	62.2904	415405	11308.4	Cyclophilin
38	B14	12	62.5193	413544	11333.1	Cyclophilin
38	B14	13	62.7483	409606	11323.6	Cyclophilin
38	B14	14	62.9773	406882	11265.5	Cyclophilin
38	B14	15	63.2062	403446	11158.5	Cyclophilin
38	B14	16	63.4352	401275	11018.8	Cyclophilin
38	B14	17	63.6642	398150	10876	Cyclophilin
38	B14	18	63.8931	395236	10766.2	Cyclophilin
38	B14	19	64.1221	392630	10721	Cyclophilin
38	B14	20	64.3511	390366	10755.8	Cyclophilin
38	B14	21	64.58	388754	10861.5	Cyclophilin
38	B14	22	64.809	385649	11005.1	Cyclophilin
38	B14	23	65.038	383589	11139.8	Cyclophilin
38	B14	24	65.2669	380351	11222.5	Cyclophilin
38	B14	25	65.4959	377298	11230.7	Cyclophilin
38	B14	26	65.7249	374666	11169.8	Cyclophilin
38	B14	27	65.9538	370396	11068.7	Cyclophilin
38	B14	28	66.1828	368286	10965.8	Cyclophilin
38	B14	29	66.4118	366581	10892.3	Cyclophilin
38	B14	30	66.6407	363607	10862.2	Cyclophilin
38	B14	31	66.8697	361468	10871.8	Cyclophilin
38	B14	32	67.0986	358068	10904.8	Cyclophilin
38	B14	33	67.3276	355436	10939.2	Cyclophilin
38	B14	34	67.5566	354401	10952.8	Cyclophilin
38	B14	35	67.7855	350193	10929.2	Cyclophilin
38	B14	36	68.0145	347814	10861.7	Cyclophilin
38	B14	37	68.2435	344552	10757.4	Cyclophilin
38	B14	38	68.4724	342784	10635.7	Cyclophilin
38	B14	39	68.7014	339835	10524.7	Cyclophilin
38	B14	40	68.9304	337742	10452.7	Cyclophilin
38	B14	41	69.1593	333653	10438	Cyclophilin
38	B14	42	69.3883	334094	10479.9	Cyclophilin
38	B14	43	69.6173	330708	10554.8	Cyclophilin
38	B14	44	69.8462	327932	10624.1	Cyclophilin
38	B14	45	70.0752	325740	10649.5	Cyclophilin
38	B14	46	70.3042	323949	10611.1	Cyclophilin
38	B14	47	70.5331	318932	10517.2	Cyclophilin
38	B14	48	70.7621	316961	10399.7	Cyclophilin
38	B14	49	70.9911	314853	10241.4	Cyclophilin
38	B14	50	71.22	313514	10171.2	Cyclophilin
38	B14	51	71.449	309945	10207.5	Cyclophilin
38	B14	52	71.678	308763	10329.1	Cyclophilin
38	B14	53	71.9069	305642	10452.7	Cyclophilin
38	B14	54	72.1359	303880	10531.2	Cyclophilin
38	B14	55	72.3649	300860	10563.7	Cyclophilin
38	B14	56	72.5938	298124	10537.6	Cyclophilin
38	B14	57	72.8228	295415	10462	Cyclophilin
38	B14	58	73.0518	292488	10335.8	Cyclophilin
38	B14	59	73.2807	290087	10179.3	Cyclophilin
38	B14	60	73.5097	288603	10061.7	Cyclophilin
38	B14	61	73.7387	285602	9985.7	Cyclophilin
38	B14	62	73.9676	284362	9933.69	Cyclophilin
38	B14	63	74.1966	281307	9886.65	Cyclophilin
38	B14	64	74.4256	278320	9840.71	Cyclophilin
38	B14	65	74.6545	276172	9808.7	Cyclophilin
38	B14	66	74.8835	274196	9807.38	Cyclophilin
38	B14	67	75.1124	272493	9841.55	Cyclophilin
38	B14	68	75.3414	270616	9897.24	Cyclophilin
38	B14	69	75.5704	266412	9946.37	Cyclophilin
38	B14	70	75.7993	265549	9958.8	Cyclophilin
38	B14	71	76.0283	263428	9914.94	Cyclophilin
38	B14	72	76.2573	259799	9814.68	Cyclophilin
38	B14	73	76.4862	257672	9678.84	Cyclophilin
38	B14	74	76.7152	256135	9543.12	Cyclophilin
38	B14	75	76.9442	252757	9444.02	Cyclophilin
38	B14	76	77.1731	251730	9402.5	Cyclophilin
38	B14	77	77.4021	249109	9413.01	Cyclophilin
38	B14	78	77.6311	247511	9444.04	Cyclophilin
38	B14	79	77.86	244996	9453.4	Cyclophilin
38	B14	80	78.089	243160	9410.21	Cyclophilin
38	B14	81	78.318	240320	9312.17	Cyclophilin
38	B14	82	78.5469	236769	9188.9	Cyclophilin
38	B14	83	78.7759	236306	9089.77	Cyclophilin
38	B14	84	79.0049	234109	9063.2	Cyclophilin
38	B14	85	79.2338	231628	9137.71	Cyclophilin
38	B14	86	79.4628	229307	9312.85	Cyclophilin
38	B14	87	79.6918	227955	9563.54	Cyclophilin
38	B14	88	79.9207	226580	9855.98	Cyclophilin
38	B14	89	80.1497	223769	10167.7	Cyclophilin
38	B14	90	80.3787	219631	10460.8	Cyclophilin
38	B14	91	80.6076	218276	10683.7	Cyclophilin
38	B14	92	80.8366	217146	10943.1	Cyclophilin
38	B14	93	81.0656	213262	11251.1	Cyclophilin
38	B14	94	81.2945	211677	11623.1	Cyclophilin
38	B14	95	81.5235	208230	12096	Cyclophilin
38	B14	96	81.7525	205822	12753.3	Cyclophilin
38	B14	97	81.9814	202687	13751.5	Cyclophilin
38	B14	98	82.2104	199695	15333.2	Cyclophilin
38	B14	99	82.4394	195805	17814.1	Cyclophilin
38	B14	100	82.6683	193073	21523.9	Cyclophilin
38	B14	101	82.8973	190774	26693.4	Cyclophilin
38	B14	102	83.1263	185637	33295.8	Cyclophilin
38	B14	103	83.3552	180645	40892.6	Cyclophilin
38	B14	104	83.5842	174868	48567.4	Cyclophilin
38	B14	105	83.8132	163008	55032.9	Cyclophilin
38	B14	106	84.0421	147098	58936.4	Cyclophilin
38	B14	107	84.2711	119053	59282.1	Cyclophilin
38	B14	108	84.5001	84309.8	55796.5	Cyclophilin
38	B14	109	84.729	47828.5	49056.6	Cyclophilin
38	B14	110	84.958	21681.7	40306.7	Cyclophilin
38	B14	111	85.187	7554.63	31045.7	Cyclophilin
38	B14	112	85.4159	706.488	22579.5	Cyclophilin
38	B14	113	85.6449	1902.95	15725	Cyclophilin
38	B14	114	85.8738	497.351	10746.9	Cyclophilin
38	B14	115	86.1028	-1044.45	5588.12	Cyclophilin
38	B14	116	86.3318	168.684	2400.36	Cyclophilin
38	B14	117	86.5607	-733.419	699.876	Cyclophilin
38	B14	118	86.7897	902.936	-112.589	Cyclophilin
38	B14	119	87.0187	972.414	-460.121	Cyclophilin
38	B14	120	87.2476	-805.845	-595.771	Cyclophilin
38	B14	121	87.4766	-574.659	-645.126	Cyclophilin
38	B14	122	87.7056	88.1404	-657.028	Cyclophilin
38	B14	123	87.9345	323.332	-644.361	Cyclophilin
38	B14	124	88.1635	-569.843	-608.629	Cyclophilin
38	B14	125	88.3925	-311.141	-552.775	Cyclophilin
38	B14	126	88.6214	-5.60593	-488.673	Cyclophilin
38	B14	127	88.8504	-777.248	-439.239	Cyclophilin
38	B14	128	89.0794	1098.84	-431.023	Cyclophilin
38	B14	129	89.3083	-1223.98	-479.261	Cyclophilin
38	B14	130	89.5373	-1963.35	-576.822	Cyclophilin
38	B14	131	89.7663	-437.543	-697.326	Cyclophilin
38	B14	132	89.9952	90.9001	-809.659	Cyclophilin
38	B14	133	90.2242	-840.693	-890.881	Cyclophilin
38	B14	134	90.4532	-1453.66	-928.946	Cyclophilin
38	B14	135	90.6821	-404.616	-919.439	Cyclophilin
38	B14	136	90.9111	-165.205	-865.37	Cyclophilin
38	B14	137	91.1401	-524.796	-781.538	Cyclophilin
38	B14	138	91.369	-461.108	-695.982	Cyclophilin
38	B14	139	91.598	-405.022	-641.668	Cyclophilin
38	B14	140	91.827	-1350.12	-640.636	Cyclophilin
38	B14	141	92.0559	-720.919	-690.363	Cyclophilin
38	B14	142	92.2849	-1341.13	-761.87	Cyclophilin
38	B14	143	92.5139	-632.313	-812.008	Cyclophilin
38	B14	144	92.7428	-546.602	-803.987	Cyclophilin
38	B14	145	92.9718	-256.516	-725.6	Cyclophilin
38	B14	146	93.2008	-967.717	-595.873	Cyclophilin
38	B14	147	93.4297	-561.158	-456.801	Cyclophilin
38	B14	148	93.6587	-877.109	-353.95	Cyclophilin
38	B14	149	93.8876	-2206.85	-315.115	Cyclophilin
38	B14	150	94.1166	-1284.91	-337.742	Cyclophilin
38	B14	151	94.3456	-1669.56	-392.091	Cyclophilin
38	B14	152	94.5746	-760.663	-438.509	Cyclophilin
38	B14	153	94.8035	-1469.59	-448.244	Cyclophilin
39	B15	1	60.0007	453789	11432.1	Cyclophilin
39	B15	2	60.2297	455777	11429.9	Cyclophilin
39	B15	3	60.4586	454548	11468.1	Cyclophilin
39	B15	4	60.6876	449045	11525.2	Cyclophilin
39	B15	5	60.9166	448633	11575.5	Cyclophilin
39	B15	6	61.1455	444956	11600.2	Cyclophilin
39	B15	7	61.3745	443148	11592.4	Cyclophilin
39	B15	8	61.6035	439103	11555.5	Cyclophilin
39	B15	9	61.8324	436063	11495.7	Cyclophilin
39	B15	10	62.0614	433248	11414.4	Cyclophilin
39	B15	11	62.2904	431073	11306.9	Cyclophilin
39	B15	12	62.5193	428633	11169.1	Cyclophilin
39	B15	13	62.7483	424120	11007	Cyclophilin
39	B15	14	62.9773	421970	10839.9	Cyclophilin
39	B15	15	63.2062	418459	10694.6	Cyclophilin
39	B15	16	63.4352	417415	10593.5	Cyclophilin
39	B15	17	63.6642	413873	10544.6	Cyclophilin
39	B15	18	63.8931	411415	10539.2	Cyclophilin
39	B15	19	64.1221	409349	10556.3	Cyclophilin
39	B15	20	64.3511	406001	10573.1	Cyclophilin
39	B15	21	64.58	404439	10576.3	Cyclophilin
39	B15	22	64.809	401494	10568.2	Cyclophilin
39	B15	23	65.038	397785	10562.7	Cyclophilin
39	B15	24	65.2669	394209	10574.3	Cyclophilin
39	B15	25	65.4959	394960	10607.5	Cyclophilin
39	B15	26	65.7249	392168	10656.2	Cyclophilin
39	B15	27	65.9538	386868	10709.8	Cyclophilin
39	B15	28	66.1828	384230	10759.5	Cyclophilin
39	B15	29	66.4118	383904	10796.3	Cyclophilin
39	B15	30	66.6407	380453	10808.4	Cyclophilin
39	B15	31	66.8697	377696	10782.4	Cyclophilin
39	B15	32	67.0986	373595	10712.3	Cyclophilin
39	B15	33	67.3276	372794	10610.2	Cyclophilin
39	B15	34	67.5566	369632	10507.9	Cyclophilin
39	B15	35	67.7855	365537	10445.8	Cyclophilin
39	B15	36	68.0145	364101	10451.8	Cyclophilin
39	B15	37	68.2435	362506	10521.9	Cyclophilin
39	B15	38	68.4724	360009	10616.7	Cyclophilin
39	B15	39	68.7014	357828	10679.4	Cyclophilin
39	B15	40	68.9304	354434	10663.9	Cyclophilin
39	B15	41	69.1593	350836	10559	Cyclophilin
39	B15	42	69.3883	347713	10391.8	Cyclophilin
39	B15	43	69.6173	346940	10210.7	Cyclophilin
39	B15	44	69.8462	343377	10061.4	Cyclophilin
39	B15	45	70.0752	341165	9967.02	Cyclophilin
39	B15	46	70.3042	339417	9923.36	Cyclophilin
39	B15	47	70.5331	337426	9908.49	Cyclophilin
39	B15	48	70.7621	334757	9898.4	Cyclophilin
39	B15	49	70.9911	331288	9879.52	Cyclophilin
39	B15	50	71.22	328825	9852.42	Cyclophilin
39	B15	51	71.449	328423	9827.75	Cyclophilin
39	B15	52	71.678	324263	9819.76	Cyclophilin
39	B15	53	71.9069	322926	9839.33	Cyclophilin
39	B15	54	72.1359	319151	9887.64	Cyclophilin
39	B15	55	72.3649	318131	9952.26	Cyclophilin
39	B15	56	72.5938	316332	10008.6	Cyclophilin
39	B15	57	72.8228	312992	10030.4	Cyclophilin
39	B15	58	73.0518	310722	10002.5	Cyclophilin
39	B15	59	73.2807	306806	9928.64	Cyclophilin
39	B15	60	73.5097	305648	9827.19	Cyclophilin
39	B15	61	73.7387	303107	9690.23	Cyclophilin
39	B15	62	73.9676	301173	9560.4	Cyclophilin
39	B15	63	74.1966	298505	9447.42	Cyclophilin
39	B15	64	74.4256	295605	9350.37	Cyclophilin
39	B15	65	74.6545	295353	9268.95	Cyclophilin
39	B15	66	74.8835	290628	9207.57	Cyclophilin
39	B15	67	75.1124	290237	9173.54	Cyclophilin
39	B15	68	75.3414	287427	9171.72	Cyclophilin
39	B15	69	75.5704	285391	9200.38	Cyclophilin
39	B15	70	75.7993	283396	9249.46	Cyclophilin
39	B15	71	76.0283	281235	9302.46	Cyclophilin
39	B15	72	76.2573	278394	9340.27	Cyclophilin
39	B15	73	76.4862	276897	9345.22	Cyclophilin
39	B15	74	76.7152	274476	9305.65	Cyclophilin
39	B15	75	76.9442	271737	9218.49	Cyclophilin
39	B15	76	77.1731	269909	9090.3	Cyclophilin
39	B15	77	77.4021	267166	8935.42	Cyclophilin
39	B15	78	77.6311	265786	8773.03	Cyclophilin
39	B15	79	77.86	263107	8624.21	Cyclophilin
39	B15	80	78.089	261196	8510.33	Cyclophilin
39	B15	81	78.318	259407	8450.25	Cyclophilin
39	B15	82	78.5469	257425	8455.46	Cyclophilin
39	B15	83	78.7759	254700	8524.9	Cyclophilin
39	B15	84	79.0049	253661	8643.16	Cyclophilin
39	B15	85	79.2338	252720	8784.19	Cyclophilin
39	B15	86	79.4628	248666	8918.27	Cyclophilin
39	B15	87	79.6918	246595	9017.29	Cyclophilin
39	B15	88	79.9207	245080	9058.12	Cyclophilin
39	B15	89	80.1497	243806	9027.87	Cyclophilin
39	B15	90	80.3787	240042	8932.57	Cyclophilin
39	B15	91	80.6076	238620	8805.18	Cyclophilin
39	B15	92	80.8366	235293	8704.17	Cyclophilin
39	B15	93	81.0656	233625	8704.37	Cyclophilin
39	B15	94	81.2945	232970	8890.28	Cyclophilin
39	B15	95	81.5235	230235	9368.65	Cyclophilin
39	B15	96	81.7525	229057	10190.4	Cyclophilin
39	B15	97	81.9814	225819	11473.2	Cyclophilin
39	B15	98	82.2104	224505	13659.3	Cyclophilin
39	B15	99	82.4394	222272	17201.6	Cyclophilin
39	B15	100	82.6683	219878	22585.1	Cyclophilin
39	B15	101	82.8973	217110	30145.2	Cyclophilin
39	B15	102	83.1263	213013	39814.5	Cyclophilin
39	B15	103	83.3552	211023	50897.8	Cyclophilin
39	B15	104	83.5842	204111	62016.9	Cyclophilin
39	B15	105	83.8132	194461	71332.7	Cyclophilin
39	B15	106	84.0421	173681	77023.9	Cyclophilin
39	B15	107	84.2711	135910	77852.8	Cyclophilin
39	B15	108	84.5001	96528.5	73573.7	Cyclophilin
39	B15	109	84.729	63620.2	65002.3	Cyclophilin
39	B15	110	84.958	35100.4	53727	Cyclophilin
39	B15	111	85.187	17059.5	41606.6	Cyclophilin
39	B15	112	85.4159	6491.11	30269.8	Cyclophilin
39	B15	113	85.6449	3668.14	20791.3	Cyclophilin
39	B15	114	85.8738	2198.49	13609.7	Cyclophilin
39	B15	115	86.1028	613.226	8279.38	Cyclophilin
39	B15	116	86.3318	718.899	4156.67	Cyclophilin
39	B15	117	86.5607	1660.12	1756	Cyclophilin
39	B15	118	86.7897	1043.76	471.018	Cyclophilin
39	B15	119	87.0187	1716.87	-160.312	Cyclophilin
39	B15	120	87.2476	993.389	-439.1	Cyclophilin
39	B15	121	87.4766	995.523	-534.041	Cyclophilin
39	B15	122	87.7056	1420.38	-526.112	Cyclophilin
39	B15	123	87.9345	1479.25	-449.789	Cyclophilin
39	B15	124	88.1635	1649.48	-322.551	Cyclophilin
39	B15	125	88.3925	987.709	-163.135	Cyclophilin
39	B15	126	88.6214	1505.49	-1.0752	Cyclophilin
39	B15	127	88.8504	1495.57	123.144	Cyclophilin
39	B15	128	89.0794	1048.72	169.276	Cyclophilin
39	B15	129	89.3083	877.769	116.126	Cyclophilin
39	B15	130	89.5373	-635.126	-24.043	Cyclophilin
39	B15	131	89.7663	-22.3099	-207.773	Cyclophilin
39	B15	132	89.9952	80.5373	-380.404	Cyclophilin
39	B15	133	90.2242	1593.46	-501.046	Cyclophilin
39	B15	134	90.4532	-938.016	-556.678	Cyclophilin
39	B15	135	90.6821	1225.32	-559.433	Cyclophilin
39	B15	136	90.9111	294.738	-533.903	Cyclophilin
39	B15	137	91.1401	329.509	-505.61	Cyclophilin
39	B15	138	91.369	-50.6816	-495.762	Cyclophilin
39	B15	139	91.598	982.75	-519.03	Cyclophilin
39	B15	140	91.827	464.275	-578.906	Cyclophilin
39	B15	141	92.0559	-1045.1	-661.082	Cyclophilin
39	B15	142	92.2849	603.279	-732.348	Cyclophilin
39	B15	143	92.5139	908.995	-751.575	Cyclophilin
39	B15	144	92.7428	655.063	-689.534	Cyclophilin
39	B15	145	92.9718	1499.84	-544.954	Cyclophilin
39	B15	146	93.2008	20.9679	-345.742	Cyclophilin
39	B15	147	93.4297	697.62	-135.251	Cyclophilin
39	B15	148	93.6587	493.339	46.752	Cyclophilin
39	B15	149	93.8876	-426.606	177.898	Cyclophilin
39	B15	150	94.1166	-196.807	257.3	Cyclophilin
39	B15	151	94.3456	-676.991	301.005	Cyclophilin
39	B15	152	94.5746	-47.8555	332.497	Cyclophilin
39	B15	153	94.8035	-918.843	372.494	Cyclophilin
40	B16	1	60.0007	486465	11838.2	Cyclophilin
40	B16	2	60.2297	484010	11875	Cyclophilin
40	B16	3	60.4586	482594	11891.1	Cyclophilin
40	B16	4	60.6876	478859	11885.7	Cyclophilin
40	B16	5	60.9166	474626	11871.6	Cyclophilin
40	B16	6	61.1455	475372	11864.4	Cyclophilin
40	B16	7	61.3745	472141	11871.3	Cyclophilin
40	B16	8	61.6035	468007	11887.8	Cyclophilin
40	B16	9	61.8324	465981	11903	Cyclophilin
40	B16	10	62.0614	462851	11908.4	Cyclophilin
40	B16	11	62.2904	459123	11904.2	Cyclophilin
40	B16	12	62.5193	458196	11898.2	Cyclophilin
40	B16	13	62.7483	452827	11900.1	Cyclophilin
40	B16	14	62.9773	451069	11912.8	Cyclophilin
40	B16	15	63.2062	448060	11929	Cyclophilin
40	B16	16	63.4352	446233	11935.2	Cyclophilin
40	B16	17	63.6642	442471	11921.1	Cyclophilin
40	B16	18	63.8931	438105	11886.3	Cyclophilin
40	B16	19	64.1221	436288	11838.8	Cyclophilin
40	B16	20	64.3511	433775	11787.3	Cyclophilin
40	B16	21	64.58	430892	11735	Cyclophilin
40	B16	22	64.809	427412	11678.7	Cyclophilin
40	B16	23	65.038	424815	11615.9	Cyclophilin
40	B16	24	65.2669	422464	11553	Cyclophilin
40	B16	25	65.4959	419324	11507.4	Cyclophilin
40	B16	26	65.7249	415261	11501.8	Cyclophilin
40	B16	27	65.9538	414331	11550.2	Cyclophilin
40	B16	28	66.1828	411062	11643.7	Cyclophilin
40	B16	29	66.4118	408136	11746.1	Cyclophilin
40	B16	30	66.6407	406518	11805.2	Cyclophilin
40	B16	31	66.8697	402690	11777.2	Cyclophilin
40	B16	32	67.0986	399471	11650.4	Cyclophilin
40	B16	33	67.3276	396003	11455.3	Cyclophilin
40	B16	34	67.5566	392494	11250.2	Cyclophilin
40	B16	35	67.7855	391052	11094.5	Cyclophilin
40	B16	36	68.0145	389139	11021.5	Cyclophilin
40	B16	37	68.2435	386526	11029.2	Cyclophilin
40	B16	38	68.4724	383885	11088.2	Cyclophilin
40	B16	39	68.7014	380822	11159.1	Cyclophilin
40	B16	40	68.9304	378874	11208.6	Cyclophilin
40	B16	41	69.1593	375312	11216.8	Cyclophilin
40	B16	42	69.3883	373159	11179.7	Cyclophilin
40	B16	43	69.6173	370736	11107.6	Cyclophilin
40	B16	44	69.8462	366809	11022	Cyclophilin
40	B16	45	70.0752	365535	10947.9	Cyclophilin
40	B16	46	70.3042	361831	10904.1	Cyclophilin
40	B16	47	70.5331	360078	10894.3	Cyclophilin
40	B16	48	70.7621	357940	10909.1	Cyclophilin
40	B16	49	70.9911	355667	10929.2	Cyclophilin
40	B16	50	71.22	351534	10942.1	Cyclophilin
40	B16	51	71.449	349854	10946.2	Cyclophilin
40	B16	52	71.678	346225	10948.8	Cyclophilin
40	B16	53	71.9069	345398	10959.7	Cyclophilin
40	B16	54	72.1359	341986	10984.2	Cyclophilin
40	B16	55	72.3649	338976	11020.5	Cyclophilin
40	B16	56	72.5938	336762	11059.3	Cyclophilin
40	B16	57	72.8228	334198	11084	Cyclophilin
40	B16	58	73.0518	331674	11073.2	Cyclophilin
40	B16	59	73.2807	328637	11008.8	Cyclophilin
40	B16	60	73.5097	326913	10882.4	Cyclophilin
40	B16	61	73.7387	322508	10649.5	Cyclophilin
40	B16	62	73.9676	319934	10401.7	Cyclophilin
40	B16	63	74.1966	318569	10184.5	Cyclophilin
40	B16	64	74.4256	316368	10022.3	Cyclophilin
40	B16	65	74.6545	313946	9912.02	Cyclophilin
40	B16	66	74.8835	311531	9835.92	Cyclophilin
40	B16	67	75.1124	309832	9785.23	Cyclophilin
40	B16	68	75.3414	305921	9773.24	Cyclophilin
40	B16	69	75.5704	304711	9825.53	Cyclophilin
40	B16	70	75.7993	301495	9953.29	Cyclophilin
40	B16	71	76.0283	300659	10131.1	Cyclophilin
40	B16	72	76.2573	299175	10299.1	Cyclophilin
40	B16	73	76.4862	295867	10392.5	Cyclophilin
40	B16	74	76.7152	292185	10375.4	Cyclophilin
40	B16	75	76.9442	289279	10254.6	Cyclophilin
40	B16	76	77.1731	287243	10066.7	Cyclophilin
40	B16	77	77.4021	286134	9851.66	Cyclophilin
40	B16	78	77.6311	283522	9637.56	Cyclophilin
40	B16	79	77.86	280603	9442.92	Cyclophilin
40	B16	80	78.089	277859	9287.27	Cyclophilin
40	B16	81	78.318	276608	9196.03	Cyclophilin
40	B16	82	78.5469	274302	9193.84	Cyclophilin
40	B16	83	78.7759	272306	9291.62	Cyclophilin
40	B16	84	79.0049	270005	9476.68	Cyclophilin
40	B16	85	79.2338	268249	9711.35	Cyclophilin
40	B16	86	79.4628	266086	9941.02	Cyclophilin
40	B16	87	79.6918	263867	10108.3	Cyclophilin
40	B16	88	79.9207	260798	10167.6	Cyclophilin
40	B16	89	80.1497	258186	10097.7	Cyclophilin
40	B16	90	80.3787	256110	9910.27	Cyclophilin
40	B16	91	80.6076	253717	9655.25	Cyclophilin
40	B16	92	80.8366	250979	9421.39	Cyclophilin
40	B16	93	81.0656	248166	9326.54	Cyclophilin
40	B16	94	81.2945	247327	9502.46	Cyclophilin
40	B16	95	81.5235	243821	10090.8	Cyclophilin
40	B16	96	81.7525	243597	11161.6	Cyclophilin
40	B16	97	81.9814	243460	12618.2	Cyclophilin
40	B16	98	82.2104	238318	15030.4	Cyclophilin
40	B16	99	82.4394	235951	18866.7	Cyclophilin
40	B16	100	82.6683	233010	24635.3	Cyclophilin
40	B16	101	82.8973	230622	32670.1	Cyclophilin
40	B16	102	83.1263	227411	42849.5	Cyclophilin
40	B16	103	83.3552	224171	54372	Cyclophilin
40	B16	104	83.5842	216866	65738.9	Cyclophilin
40	B16	105	83.8132	206055	75030.3	Cyclophilin
40	B16	106	84.0421	180981	80420.8	Cyclophilin
40	B16	107	84.2711	139520	80745.7	Cyclophilin
40	B16	108	84.5001	100095	75874.8	Cyclophilin
40	B16	109	84.729	65959.7	66737.7	Cyclophilin
40	B16	110	84.958	36772.9	55003.4	Cyclophilin
40	B16	111	85.187	17181.7	42568.4	Cyclophilin
40	B16	112	85.4159	6978.49	31062.3	Cyclophilin
40	B16	113	85.6449	4897.89	21535.1	Cyclophilin
40	B16	114	85.8738	2280.71	14385.9	Cyclophilin
40	B16	115	86.1028	1883.54	8903.09	Cyclophilin
40	B16	116	86.3318	1497.77	4546.84	Cyclophilin
40	B16	117	86.5607	2236.98	2030.07	Cyclophilin
40	B16	118	86.7897	1444.41	688.487	Cyclophilin
40	B16	119	87.0187	834.701	22.1494	Cyclophilin
40	B16	120	87.2476	1730.14	-301.748	Cyclophilin
40	B16	121	87.4766	1124.05	-485.484	Cyclophilin
40	B16	122	87.7056	1024.91	-639.315	Cyclophilin
40	B16	123	87.9345	810.209	-806.359	Cyclophilin
40	B16	124	88.1635	1207.91	-979.361	Cyclophilin
40	B16	125	88.3925	-824.328	-1122.38	Cyclophilin
40	B16	126	88.6214	868.562	-1200.81	Cyclophilin
40	B16	127	88.8504	2058.46	-1206.6	Cyclophilin
40	B16	128	89.0794	2013.07	-1161.38	Cyclophilin
40	B16	129	89.3083	346.328	-1095.86	Cyclophilin
40	B16	130	89.5373	592.31	-1025.07	Cyclophilin
40	B16	131	89.7663	910.111	-942.144	Cyclophilin
40	B16	132	89.9952	2099.76	-834.526	Cyclophilin
40	B16	133	90.2242	1102.62	-705.906	Cyclophilin
40	B16	134	90.4532	895.13	-584.074	Cyclophilin
40	B16	135	90.6821	1046.57	-509.644	Cyclophilin
40	B16	136	90.9111	573.85	-515.487	Cyclophilin
40	B16	137	91.1401	426.761	-610.267	Cyclophilin
40	B16	138	91.369	-227.189	-773.427	Cyclophilin
40	B16	139	91.598	385.324	-961.547	Cyclophilin
40	B16	140	91.827	774.552	-1121.93	Cyclophilin
40	B16	141	92.0559	209.872	-1208.69	Cyclophilin
40	B16	142	92.2849	830.605	-1197.82	Cyclophilin
40	B16	143	92.5139	1243.31	-1097.52	Cyclophilin
40	B16	144	92.7428	1115.19	-949.011	Cyclophilin
40	B16	145	92.9718	1289.86	-813.349	Cyclophilin
40	B16	146	93.2008	-557.811	-746.517	Cyclophilin
40	B16	147	93.4297	-144.849	-774.243	Cyclophilin
40	B16	148	93.6587	995.537	-881.265	Cyclophilin
40	B16	149	93.8876	471.395	-1021.39	Cyclophilin
40	B16	150	94.1166	-608.589	-1141.54	Cyclophilin
40	B16	151	94.3456	1851.73	-1205.86	Cyclophilin
40	B16	152	94.5746	1402.97	-1208.07	Cyclophilin
40	B16	153	94.8035	-280.549	-1168.44	Cyclophilin
41	B17	1	60.0007	470143	11599	Cyclophilin
41	B17	2	60.2296	467177	11599.1	Cyclophilin
41	B17	3	60.4586	465708	11578.8	Cyclophilin
41	B17	4	60.6875	461888	11529.5	Cyclophilin
41	B17	5	60.9165	459699	11457.9	Cyclophilin
41	B17	6	61.1454	457373	11379.9	Cyclophilin
41	B17	7	61.3744	455197	11312.2	Cyclophilin
41	B17	8	61.6033	451935	11265	Cyclophilin
41	B17	9	61.8322	448856	11239.2	Cyclophilin
41	B17	10	62.0612	445865	11227.1	Cyclophilin
41	B17	11	62.2901	443844	11216	Cyclophilin
41	B17	12	62.5191	440913	11194.4	Cyclophilin
41	B17	13	62.748	438258	11161.3	Cyclophilin
41	B17	14	62.9769	434601	11128	Cyclophilin
41	B17	15	63.2059	430987	11111.7	Cyclophilin
41	B17	16	63.4348	429852	11123	Cyclophilin
41	B17	17	63.6638	427449	11156.9	Cyclophilin
41	B17	18	63.8927	423733	11194.7	Cyclophilin
41	B17	19	64.1216	420939	11213.8	Cyclophilin
41	B17	20	64.3506	418573	11199.8	Cyclophilin
41	B17	21	64.5795	414777	11151	Cyclophilin
41	B17	22	64.8085	412389	11077.6	Cyclophilin
41	B17	23	65.0374	410362	10996.3	Cyclophilin
41	B17	24	65.2663	406585	10924.1	Cyclophilin
41	B17	25	65.4953	403852	10870.5	Cyclophilin
41	B17	26	65.7242	401383	10833.4	Cyclophilin
41	B17	27	65.9532	399696	10800.2	Cyclophilin
41	B17	28	66.1821	396860	10758.1	Cyclophilin
41	B17	29	66.411	393062	10703.9	Cyclophilin
41	B17	30	66.64	390117	10646	Cyclophilin
41	B17	31	66.8689	387511	10594.5	Cyclophilin
41	B17	32	67.0979	386748	10552	Cyclophilin
41	B17	33	67.3268	384510	10512.3	Cyclophilin
41	B17	34	67.5558	379520	10471.2	Cyclophilin
41	B17	35	67.7847	377796	10437.3	Cyclophilin
41	B17	36	68.0136	374890	10429.7	Cyclophilin
41	B17	37	68.2426	373323	10464.9	Cyclophilin
41	B17	38	68.4715	371194	10542.1	Cyclophilin
41	B17	39	68.7005	368482	10639.6	Cyclophilin
41	B17	40	68.9294	364796	10724.7	Cyclophilin
41	B17	41	69.1583	363487	10768.8	Cyclophilin
41	B17	42	69.3873	360939	10760.3	Cyclophilin
41	B17	43	69.6162	356000	10707.1	Cyclophilin
41	B17	44	69.8452	354784	10630.1	Cyclophilin
41	B17	45	70.0741	352545	10551.4	Cyclophilin
41	B17	46	70.303	349787	10485.3	Cyclophilin
41	B17	47	70.532	347171	10435.1	Cyclophilin
41	B17	48	70.7609	344649	10396.4	Cyclophilin
41	B17	49	70.9899	341827	10360.7	Cyclophilin
41	B17	50	71.2188	338955	10320.1	Cyclophilin
41	B17	51	71.4478	338893	10271.9	Cyclophilin
41	B17	52	71.6767	333594	10221.5	Cyclophilin
41	B17	53	71.9056	330801	10180.4	Cyclophilin
41	B17	54	72.1346	330012	10159.1	Cyclophilin
41	B17	55	72.3635	328025	10159.1	Cyclophilin
41	B17	56	72.5925	324275	10170.8	Cyclophilin
41	B17	57	72.8214	322194	10181	Cyclophilin
41	B17	58	73.0503	320142	10180.4	Cyclophilin
41	B17	59	73.2793	316706	10167.7	Cyclophilin
41	B17	60	73.5082	314431	10144.1	Cyclophilin
41	B17	61	73.7372	312345	10094.3	Cyclophilin
41	B17	62	73.9661	310708	10015.3	Cyclophilin
41	B17	63	74.195	307269	9899.57	Cyclophilin
41	B17	64	74.424	304411	9754.87	Cyclophilin
41	B17	65	74.6529	302433	9606.79	Cyclophilin
41	B17	66	74.8819	299997	9484.94	Cyclophilin
41	B17	67	75.1108	297800	9403.8	Cyclophilin
41	B17	68	75.3398	296799	9354.23	Cyclophilin
41	B17	69	75.5687	294245	9312.91	Cyclophilin
41	B17	70	75.7976	291021	9262.97	Cyclophilin
41	B17	71	76.0266	288518	9207.34	Cyclophilin
41	B17	72	76.2555	286076	9164.14	Cyclophilin
41	B17	73	76.4845	285984	9149.61	Cyclophilin
41	B17	74	76.7134	282182	9164.3	Cyclophilin
41	B17	75	76.9423	280988	9192.82	Cyclophilin
41	B17	76	77.1713	277956	9215.64	Cyclophilin
41	B17	77	77.4002	275824	9221.85	Cyclophilin
41	B17	78	77.6292	274133	9213.3	Cyclophilin
41	B17	79	77.8581	270877	9200.4	Cyclophilin
41	B17	80	78.087	269513	9194.79	Cyclophilin
41	B17	81	78.316	268033	9204.49	Cyclophilin
41	B17	82	78.5449	263766	9232.32	Cyclophilin
41	B17	83	78.7739	263789	9274.57	Cyclophilin
41	B17	84	79.0028	259750	9319.13	Cyclophilin
41	B17	85	79.2317	258286	9344.83	Cyclophilin
41	B17	86	79.4607	257126	9326.89	Cyclophilin
41	B17	87	79.6896	253766	9247.74	Cyclophilin
41	B17	88	79.9186	250430	9107.82	Cyclophilin
41	B17	89	80.1475	249539	8929.23	Cyclophilin
41	B17	90	80.3764	246741	8751.15	Cyclophilin
41	B17	91	80.6054	245259	8619.28	Cyclophilin
41	B17	92	80.8343	242608	8576.66	Cyclophilin
41	B17	93	81.0633	240519	8660.65	Cyclophilin
41	B17	94	81.2922	239501	8914.32	Cyclophilin
41	B17	95	81.5212	237678	9416.66	Cyclophilin
41	B17	96	81.7501	235219	10284.9	Cyclophilin
41	B17	97	81.979	232474	11511.3	Cyclophilin
41	B17	98	82.208	230233	13639.9	Cyclophilin
41	B17	99	82.4369	230170	17152.1	Cyclophilin
41	B17	100	82.6659	224340	22553.9	Cyclophilin
41	B17	101	82.8948	225114	30186	Cyclophilin
41	B17	102	83.1237	219579	39969.6	Cyclophilin
41	B17	103	83.3527	217841	51185	Cyclophilin
41	B17	104	83.5816	210295	62423.7	Cyclophilin
41	B17	105	83.8106	199916	71817.2	Cyclophilin
41	B17	106	84.0395	177165	77523.1	Cyclophilin
41	B17	107	84.2684	137703	78295.8	Cyclophilin
41	B17	108	84.4974	99320.9	73899.9	Cyclophilin
41	B17	109	84.7263	64402.5	65178.3	Cyclophilin
41	B17	110	84.9553	36729.9	53756.8	Cyclophilin
41	B17	111	85.1842	19734	41529.7	Cyclophilin
41	B17	112	85.4131	9705.62	30149.3	Cyclophilin
41	B17	113	85.6421	7407.48	20696.8	Cyclophilin
41	B17	114	85.871	6174.69	13599.5	Cyclophilin
41	B17	115	86.1	4131.94	8287.71	Cyclophilin
41	B17	116	86.3289	5118.12	4252.52	Cyclophilin
41	B17	117	86.5579	6196.14	1926.14	Cyclophilin
41	B17	118	86.7868	5495.41	662.109	Cyclophilin
41	B17	119	87.0157	4299.46	-16.5264	Cyclophilin
41	B17	120	87.2447	5020.28	-398.437	Cyclophilin
41	B17	121	87.4736	4888.77	-620.095	Cyclophilin
41	B17	122	87.7026	3743.88	-724.752	Cyclophilin
41	B17	123	87.9315	5500.38	-719.483	Cyclophilin
41	B17	124	88.1604	5477.52	-615.968	Cyclophilin
41	B17	125	88.3894	4513.36	-450.051	Cyclophilin
41	B17	126	88.6183	5939.03	-280.638	Cyclophilin
41	B17	127	88.8473	4935.15	-171.529	Cyclophilin
41	B17	128	89.0762	5061.91	-164.383	Cyclophilin
41	B17	129	89.3051	3643.65	-256.857	Cyclophilin
41	B17	130	89.5341	3507.26	-400.761	Cyclophilin
41	B17	131	89.763	4573.57	-524.72	Cyclophilin
41	B17	132	89.992	4359.59	-569.418	Cyclophilin
41	B17	133	90.2209	5258.54	-514.353	Cyclophilin
41	B17	134	90.4499	4713.14	-381.96	Cyclophilin
41	B17	135	90.6788	3693.42	-221.515	Cyclophilin
41	B17	136	90.9077	4731.27	-86.418	Cyclophilin
41	B17	137	91.1367	3955.6	-16.6172	Cyclophilin
41	B17	138	91.3656	3857.42	-29.2314	Cyclophilin
41	B17	139	91.5946	2811.95	-115.748	Cyclophilin
41	B17	140	91.8235	3661.03	-245.728	Cyclophilin
41	B17	141	92.0524	2777.76	-378.258	Cyclophilin
41	B17	142	92.2814	4264.79	-478.628	Cyclophilin
41	B17	143	92.5103	3032.83	-532.214	Cyclophilin
41	B17	144	92.7393	3938.71	-547.755	Cyclophilin
41	B17	145	92.9682	3098.12	-549.195	Cyclophilin
41	B17	146	93.1971	2844.15	-562.873	Cyclophilin
41	B17	147	93.4261	3838.68	-608.001	Cyclophilin
41	B17	148	93.655	3265.32	-693.162	Cyclophilin
41	B17	149	93.884	2562.67	-816.367	Cyclophilin
41	B17	150	94.1129	3652.65	-965.972	Cyclophilin
41	B17	151	94.3419	3501.11	-1123.05	Cyclophilin
41	B17	152	94.5708	3227.91	-1267.01	Cyclophilin
41	B17	153	94.7997	4636.23	-1383.36	Cyclophilin
42	B18	1	60.0007	482735	12429.8	Cyclophilin
42	B18	2	60.2296	482862	12435.7	Cyclophilin
42	B18	3	60.4586	480553	12433.2	Cyclophilin
42	B18	4	60.6875	476110	12403.1	Cyclophilin
42	B18	5	60.9165	475370	12342.1	Cyclophilin
42	B18	6	61.1454	470531	12265.2	Cyclophilin
42	B18	7	61.3744	467292	12197.4	Cyclophilin
42	B18	8	61.6033	466524	12159.5	Cyclophilin
42	B18	9	61.8322	462719	12158	Cyclophilin
42	B18	10	62.0612	459195	12181.7	Cyclophilin
42	B18	11	62.2901	456044	12204.9	Cyclophilin
42	B18	12	62.5191	454490	12196.5	Cyclophilin
42	B18	13	62.748	450451	12132.1	Cyclophilin
42	B18	14	62.9769	447797	12006.7	Cyclophilin
42	B18	15	63.2059	443528	11838.7	Cyclophilin
42	B18	16	63.4348	439831	11662.9	Cyclophilin
42	B18	17	63.6638	438614	11513.9	Cyclophilin
42	B18	18	63.8927	436335	11412.1	Cyclophilin
42	B18	19	64.1216	432485	11359.2	Cyclophilin
42	B18	20	64.3506	430738	11344.2	Cyclophilin
42	B18	21	64.5795	427153	11352	Cyclophilin
42	B18	22	64.8085	425390	11370.1	Cyclophilin
42	B18	23	65.0374	421512	11390.8	Cyclophilin
42	B18	24	65.2663	420259	11411.9	Cyclophilin
42	B18	25	65.4953	416746	11435.6	Cyclophilin
42	B18	26	65.7242	412864	11467.4	Cyclophilin
42	B18	27	65.9532	412113	11511.4	Cyclophilin
42	B18	28	66.1821	408138	11565.7	Cyclophilin
42	B18	29	66.411	405771	11620.3	Cyclophilin
42	B18	30	66.64	403283	11659.8	Cyclophilin
42	B18	31	66.8689	400099	11670.5	Cyclophilin
42	B18	32	67.0979	397149	11648.8	Cyclophilin
42	B18	33	67.3268	394241	11603.9	Cyclophilin
42	B18	34	67.5558	391334	11554.1	Cyclophilin
42	B18	35	67.7847	388798	11516.7	Cyclophilin
42	B18	36	68.0136	385582	11496.8	Cyclophilin
42	B18	37	68.2426	384737	11483.1	Cyclophilin
42	B18	38	68.4715	380556	11453.1	Cyclophilin
42	B18	39	68.7005	378109	11386	Cyclophilin
42	B18	40	68.9294	374932	11275.7	Cyclophilin
42	B18	41	69.1583	372332	11137.2	Cyclophilin
42	B18	42	69.3873	369919	11003	Cyclophilin
42	B18	43	69.6162	366742	10909.8	Cyclophilin
42	B18	44	69.8452	364700	10883.7	Cyclophilin
42	B18	45	70.0741	362985	10928.6	Cyclophilin
42	B18	46	70.303	361132	11025.3	Cyclophilin
42	B18	47	70.532	357303	11140.8	Cyclophilin
42	B18	48	70.7609	355077	11241	Cyclophilin
42	B18	49	70.9899	352787	11301.2	Cyclophilin
42	B18	50	71.2188	348903	11309.8	Cyclophilin
42	B18	51	71.4478	346776	11266.2	Cyclophilin
42	B18	52	71.6767	344325	11177.4	Cyclophilin
42	B18	53	71.9056	341126	11057.2	Cyclophilin
42	B18	54	72.1346	338506	10927.7	Cyclophilin
42	B18	55	72.3635	336391	10817.2	Cyclophilin
42	B18	56	72.5925	333215	10752.5	Cyclophilin
42	B18	57	72.8214	330168	10744.1	Cyclophilin
42	B18	58	73.0503	330482	10789.8	Cyclophilin
42	B18	59	73.2793	327417	10850.4	Cyclophilin
42	B18	60	73.5082	323513	10888.6	Cyclophilin
42	B18	61	73.7372	320713	10872.7	Cyclophilin
42	B18	62	73.9661	319374	10792.4	Cyclophilin
42	B18	63	74.195	315644	10605.4	Cyclophilin
42	B18	64	74.424	313962	10361.1	Cyclophilin
42	B18	65	74.6529	310545	10146.1	Cyclophilin
42	B18	66	74.8819	308534	10007	Cyclophilin
42	B18	67	75.1108	307434	9959.89	Cyclophilin
42	B18	68	75.3398	305790	9988.78	Cyclophilin
42	B18	69	75.5687	302564	10059.7	Cyclophilin
42	B18	70	75.7976	299469	10141.3	Cyclophilin
42	B18	71	76.0266	297426	10219	Cyclophilin
42	B18	72	76.2555	296587	10296.1	Cyclophilin
42	B18	73	76.4845	293327	10384.7	Cyclophilin
42	B18	74	76.7134	289902	10490.3	Cyclophilin
42	B18	75	76.9423	287666	10599.5	Cyclophilin
42	B18	76	77.1713	288213	10678.8	Cyclophilin
42	B18	77	77.4002	283756	10688.1	Cyclophilin
42	B18	78	77.6292	281055	10603.1	Cyclophilin
42	B18	79	77.8581	277473	10429.5	Cyclophilin
42	B18	80	78.087	275862	10200.3	Cyclophilin
42	B18	81	78.316	274418	9959.5	Cyclophilin
42	B18	82	78.5449	271722	9744.26	Cyclophilin
42	B18	83	78.7739	268868	9578.05	Cyclophilin
42	B18	84	79.0028	267342	9470.68	Cyclophilin
42	B18	85	79.2317	264739	9421.83	Cyclophilin
42	B18	86	79.4607	263502	9423.25	Cyclophilin
42	B18	87	79.6896	261246	9461.24	Cyclophilin
42	B18	88	79.9186	258404	9518.33	Cyclophilin
42	B18	89	80.1475	256074	9575.74	Cyclophilin
42	B18	90	80.3764	255353	9617.69	Cyclophilin
42	B18	91	80.6054	252133	9639.51	Cyclophilin
42	B18	92	80.8343	250110	9660.07	Cyclophilin
42	B18	93	81.0633	247228	9733.15	Cyclophilin
42	B18	94	81.2922	245625	9953.8	Cyclophilin
42	B18	95	81.5212	243783	10461.9	Cyclophilin
42	B18	96	81.7501	240568	11185.3	Cyclophilin
42	B18	97	81.979	239937	12276.1	Cyclophilin
42	B18	98	82.208	237865	14109.9	Cyclophilin
42	B18	99	82.4369	235492	17050.5	Cyclophilin
42	B18	100	82.6659	231669	21515.2	Cyclophilin
42	B18	101	82.8948	228349	27837.5	Cyclophilin
42	B18	102	83.1237	225738	36046.9	Cyclophilin
42	B18	103	83.3527	221515	45649	Cyclophilin
42	B18	104	83.5816	215867	55533.3	Cyclophilin
42	B18	105	83.8106	205441	64121.1	Cyclophilin
42	B18	106	84.0395	185428	69757.1	Cyclophilin
42	B18	107	84.2684	146697	71215.3	Cyclophilin
42	B18	108	84.4974	105275	68104	Cyclophilin
42	B18	109	84.7263	69521.4	60991.8	Cyclophilin
42	B18	110	84.9553	40741.5	51207.6	Cyclophilin
42	B18	111	85.1842	19051.3	40416.6	Cyclophilin
42	B18	112	85.4131	6956.71	30154.1	Cyclophilin
42	B18	113	85.6421	4755.08	21487.6	Cyclophilin
42	B18	114	85.871	3110.82	14892	Cyclophilin
42	B18	115	86.1	2195.19	10060.8	Cyclophilin
42	B18	116	86.3289	3391.51	5355.56	Cyclophilin
42	B18	117	86.5579	2788.47	2586.45	Cyclophilin
42	B18	118	86.7868	1734.07	1060.24	Cyclophilin
42	B18	119	87.0157	870.914	267.981	Cyclophilin
42	B18	120	87.2447	2280.12	-115.084	Cyclophilin
42	B18	121	87.4736	2203.02	-280.473	Cyclophilin
42	B18	122	87.7026	2026.07	-336.532	Cyclophilin
42	B18	123	87.9315	2054.2	-338.699	Cyclophilin
42	B18	124	88.1604	784.914	-307.72	Cyclophilin
42	B18	125	88.3894	2071.85	-248.419	Cyclophilin
42	B18	126	88.6183	1815.85	-169.454	Cyclophilin
42	B18	127	88.8473	2146.31	-93.9004	Cyclophilin
42	B18	128	89.0762	1443.21	-53.6699	Cyclophilin
42	B18	129	89.3051	839.432	-72.9639	Cyclophilin
42	B18	130	89.5341	912.31	-154.018	Cyclophilin
42	B18	131	89.763	1197.29	-274.881	Cyclophilin
42	B18	132	89.992	333.622	-399.15	Cyclophilin
42	B18	133	90.2209	1078.06	-490.721	Cyclophilin
42	B18	134	90.4499	1268.08	-526.571	Cyclophilin
42	B18	135	90.6788	799.332	-504.173	Cyclophilin
42	B18	136	90.9077	1124.78	-442.673	Cyclophilin
42	B18	137	91.1367	1284.58	-377.367	Cyclophilin
42	B18	138	91.3656	1033.26	-347.659	Cyclophilin
42	B18	139	91.5946	298.309	-381.613	Cyclophilin
42	B18	140	91.8235	479.8	-483.918	Cyclophilin
42	B18	141	92.0524	114.875	-633.771	Cyclophilin
42	B18	142	92.2814	1451.21	-793.633	Cyclophilin
42	B18	143	92.5103	215.716	-923.1	Cyclophilin
42	B18	144	92.7393	1407.78	-990.639	Cyclophilin
42	B18	145	92.9682	822.93	-980.206	Cyclophilin
42	B18	146	93.1971	1520.85	-894.077	Cyclophilin
42	B18	147	93.4261	2051.78	-752.986	Cyclophilin
42	B18	148	93.655	651.52	-591.926	Cyclophilin
42	B18	149	93.884	1869.35	-450.163	Cyclophilin
42	B18	150	94.1129	172.603	-358.231	Cyclophilin
42	B18	151	94.3419	1249.75	-328.205	Cyclophilin
42	B18	152	94.5708	1009.94	-352.258	Cyclophilin
42	B18	153	94.7997	331.257	-409.205	Cyclophilin
43	B19	1	60.0007	453711	11363.2	Cyclophilin
43	B19	2	60.2296	451674	11400.9	Cyclophilin
43	B19	3	60.4586	448072	11420.1	Cyclophilin
43	B19	4	60.6875	447119	11404.6	Cyclophilin
43	B19	5	60.9165	443307	11352.3	Cyclophilin
43	B19	6	61.1454	441802	11275.5	Cyclophilin
43	B19	7	61.3744	438506	11195.4	Cyclophilin
43	B19	8	61.6033	436072	11133.1	Cyclophilin
43	B19	9	61.8322	432697	11101.7	Cyclophilin
43	B19	10	62.0612	431026	11101.9	Cyclophilin
43	B19	11	62.2901	427383	11123.3	Cyclophilin
43	B19	12	62.5191	426648	11149.4	Cyclophilin
43	B19	13	62.748	421277	11164.6	Cyclophilin
43	B19	14	62.9769	420954	11157.6	Cyclophilin
43	B19	15	63.2059	414859	11121.8	Cyclophilin
43	B19	16	63.4348	415646	11053.5	Cyclophilin
43	B19	17	63.6638	411083	10953.8	Cyclophilin
43	B19	18	63.8927	408509	10832.8	Cyclophilin
43	B19	19	64.1216	405214	10710.7	Cyclophilin
43	B19	20	64.3506	403420	10613.6	Cyclophilin
43	B19	21	64.5795	400205	10562.5	Cyclophilin
43	B19	22	64.8085	398636	10564.8	Cyclophilin
43	B19	23	65.0374	397016	10612.2	Cyclophilin
43	B19	24	65.2663	392742	10686.9	Cyclophilin
43	B19	25	65.4953	390937	10771	Cyclophilin
43	B19	26	65.7242	388986	10852.4	Cyclophilin
43	B19	27	65.9532	384967	10925.6	Cyclophilin
43	B19	28	66.1821	382937	10987.7	Cyclophilin
43	B19	29	66.411	380649	11034.4	Cyclophilin
43	B19	30	66.64	378043	11058.5	Cyclophilin
43	B19	31	66.8689	374357	11052.1	Cyclophilin
43	B19	32	67.0979	372101	11010.5	Cyclophilin
43	B19	33	67.3268	370298	10936.4	Cyclophilin
43	B19	34	67.5558	365776	10841.4	Cyclophilin
43	B19	35	67.7847	364687	10743.9	Cyclophilin
43	B19	36	68.0136	361173	10662.4	Cyclophilin
43	B19	37	68.2426	359152	10608.1	Cyclophilin
43	B19	38	68.4715	356600	10579.8	Cyclophilin
43	B19	39	68.7005	355019	10564.7	Cyclophilin
43	B19	40	68.9294	352853	10545.3	Cyclophilin
43	B19	41	69.1583	347115	10506.7	Cyclophilin
43	B19	42	69.3873	347555	10440.9	Cyclophilin
43	B19	43	69.6162	344975	10347.6	Cyclophilin
43	B19	44	69.8452	341836	10236	Cyclophilin
43	B19	45	70.0741	338765	10124.2	Cyclophilin
43	B19	46	70.303	337224	9989.97	Cyclophilin
43	B19	47	70.532	334422	9920.31	Cyclophilin
43	B19	48	70.7609	333145	9940.73	Cyclophilin
43	B19	49	70.9899	330486	10044.2	Cyclophilin
43	B19	50	71.2188	329428	10168.2	Cyclophilin
43	B19	51	71.4478	324542	10280.9	Cyclophilin
43	B19	52	71.6767	323852	10387	Cyclophilin
43	B19	53	71.9056	321682	10468.2	Cyclophilin
43	B19	54	72.1346	318094	10510.7	Cyclophilin
43	B19	55	72.3635	316077	10507.2	Cyclophilin
43	B19	56	72.5925	313375	10461.1	Cyclophilin
43	B19	57	72.8214	310845	10387	Cyclophilin
43	B19	58	73.0503	307562	10305.9	Cyclophilin
43	B19	59	73.2793	306192	10237.1	Cyclophilin
43	B19	60	73.5082	303678	10190.9	Cyclophilin
43	B19	61	73.7372	302034	10166.9	Cyclophilin
43	B19	62	73.9661	298457	10156.9	Cyclophilin
43	B19	63	74.195	296536	10149.4	Cyclophilin
43	B19	64	74.424	294495	10132.9	Cyclophilin
43	B19	65	74.6529	292139	10088	Cyclophilin
43	B19	66	74.8819	289745	9985.75	Cyclophilin
43	B19	67	75.1108	287160	9841.91	Cyclophilin
43	B19	68	75.3398	284822	9677.04	Cyclophilin
43	B19	69	75.5687	283094	9527.58	Cyclophilin
43	B19	70	75.7976	279632	9431.87	Cyclophilin
43	B19	71	76.0266	278691	9410.4	Cyclophilin
43	B19	72	76.2555	276693	9453.9	Cyclophilin
43	B19	73	76.4845	275490	9526.53	Cyclophilin
43	B19	74	76.7134	272505	9581.49	Cyclophilin
43	B19	75	76.9423	268412	9577.78	Cyclophilin
43	B19	76	77.1713	267964	9489.14	Cyclophilin
43	B19	77	77.4002	265772	9309	Cyclophilin
43	B19	78	77.6292	264749	9056.08	Cyclophilin
43	B19	79	77.8581	259461	8777.97	Cyclophilin
43	B19	80	78.087	257826	8543.77	Cyclophilin
43	B19	81	78.316	257658	8420.75	Cyclophilin
43	B19	82	78.5449	256067	8446.02	Cyclophilin
43	B19	83	78.7739	253353	8610.9	Cyclophilin
43	B19	84	79.0028	251675	8867.92	Cyclophilin
43	B19	85	79.2317	251357	9154.44	Cyclophilin
43	B19	86	79.4607	247170	9416.4	Cyclophilin
43	B19	87	79.6896	244525	9618.09	Cyclophilin
43	B19	88	79.9186	243956	9737.98	Cyclophilin
43	B19	89	80.1475	240796	9761.37	Cyclophilin
43	B19	90	80.3764	238414	9683.49	Cyclophilin
43	B19	91	80.6054	237972	9523.87	Cyclophilin
43	B19	92	80.8343	232698	9339.74	Cyclophilin
43	B19	93	81.0633	230693	9224.65	Cyclophilin
43	B19	94	81.2922	229942	9293.69	Cyclophilin
43	B19	95	81.5212	228961	9674.05	Cyclophilin
43	B19	96	81.7501	225862	10365	Cyclophilin
43	B19	97	81.979	224033	11326.5	Cyclophilin
43	B19	98	82.208	223643	12965.8	Cyclophilin
43	B19	99	82.4369	219180	15627.4	Cyclophilin
43	B19	100	82.6659	216940	19711.2	Cyclophilin
43	B19	101	82.8948	214857	25537.5	Cyclophilin
43	B19	102	83.1237	211846	33141.3	Cyclophilin
43	B19	103	83.3527	208275	42072	Cyclophilin
43	B19	104	83.5816	202358	51310.8	Cyclophilin
43	B19	105	83.8106	193452	59403.1	Cyclophilin
43	B19	106	84.0395	174442	64814.9	Cyclophilin
43	B19	107	84.2684	140111	66395.4	Cyclophilin
43	B19	108	84.4974	100726	63753.3	Cyclophilin
43	B19	109	84.7263	66930.1	57378.8	Cyclophilin
43	B19	110	84.9553	39554.8	48465.4	Cyclophilin
43	B19	111	85.1842	19736.6	38525.3	Cyclophilin
43	B19	112	85.4131	8995.95	28968	Cyclophilin
43	B19	113	85.6421	3944.68	20795.3	Cyclophilin
43	B19	114	85.871	2416.23	14486.9	Cyclophilin
43	B19	115	86.1	2308.97	10027.6	Cyclophilin
43	B19	116	86.3289	1310.46	5424.89	Cyclophilin
43	B19	117	86.5579	2831.33	2727.9	Cyclophilin
43	B19	118	86.7868	1112.39	1266.08	Cyclophilin
43	B19	119	87.0157	1557.76	499.95	Cyclophilin
43	B19	120	87.2447	2369.77	62.8682	Cyclophilin
43	B19	121	87.4736	1102.26	-247.278	Cyclophilin
43	B19	122	87.7026	423.823	-502.712	Cyclophilin
43	B19	123	87.9315	878.965	-694.285	Cyclophilin
43	B19	124	88.1604	859.089	-784.257	Cyclophilin
43	B19	125	88.3894	2040.71	-750.589	Cyclophilin
43	B19	126	88.6183	1827.83	-610.079	Cyclophilin
43	B19	127	88.8473	1563.35	-415.383	Cyclophilin
43	B19	128	89.0762	2031.72	-232.574	Cyclophilin
43	B19	129	89.3051	1329.66	-113.865	Cyclophilin
43	B19	130	89.5341	693.226	-80.1553	Cyclophilin
43	B19	131	89.763	467.03	-120.58	Cyclophilin
43	B19	132	89.992	1428.51	-205.532	Cyclophilin
43	B19	133	90.2209	755.578	-302.678	Cyclophilin
43	B19	134	90.4499	599.375	-386.892	Cyclophilin
43	B19	135	90.6788	670.187	-442.778	Cyclophilin
43	B19	136	90.9077	815.53	-464.784	Cyclophilin
43	B19	137	91.1367	1190.2	-458.878	Cyclophilin
43	B19	138	91.3656	318.146	-443.68	Cyclophilin
43	B19	139	91.5946	1264.09	-444.967	Cyclophilin
43	B19	140	91.8235	964.883	-481.265	Cyclophilin
43	B19	141	92.0524	-637.953	-547.664	Cyclophilin
43	B19	142	92.2814	301.811	-611.25	Cyclophilin
43	B19	143	92.5103	1606.12	-626.466	Cyclophilin
43	B19	144	92.7393	906.277	-563.694	Cyclophilin
43	B19	145	92.9682	1334.9	-431.704	Cyclophilin
43	B19	146	93.1971	705.345	-276.499	Cyclophilin
43	B19	147	93.4261	673.437	-155.647	Cyclophilin
43	B19	148	93.655	-311.613	-105.062	Cyclophilin
43	B19	149	93.884	-462.254	-120.485	Cyclophilin
43	B19	150	94.1129	1176.03	-164.911	Cyclophilin
43	B19	151	94.3419	-57.7249	-194.584	Cyclophilin
43	B19	152	94.5708	653.677	-184.332	Cyclophilin
43	B19	153	94.7997	-411.494	-136.171	Cyclophilin
44	B20	1	60.0007	455049	11219.7	Cyclophilin
44	B20	2	60.2296	454733	11284	Cyclophilin
44	B20	3	60.4586	453582	11381.3	Cyclophilin
44	B20	4	60.6875	449918	11478.1	Cyclophilin
44	B20	5	60.9165	449042	11534.1	Cyclophilin
44	B20	6	61.1454	443640	11516.2	Cyclophilin
44	B20	7	61.3744	442673	11410.4	Cyclophilin
44	B20	8	61.6033	440142	11232.1	Cyclophilin
44	B20	9	61.8322	435165	11025.7	Cyclophilin
44	B20	10	62.0612	432319	10850.8	Cyclophilin
44	B20	11	62.2901	429784	10758	Cyclophilin
44	B20	12	62.5191	429138	10765.6	Cyclophilin
44	B20	13	62.748	426887	10851.9	Cyclophilin
44	B20	14	62.9769	422997	10968.1	Cyclophilin
44	B20	15	63.2059	421323	11062.6	Cyclophilin
44	B20	16	63.4348	417427	11101.9	Cyclophilin
44	B20	17	63.6638	415084	11080	Cyclophilin
44	B20	18	63.8927	411141	11012.7	Cyclophilin
44	B20	19	64.1216	409349	10926	Cyclophilin
44	B20	20	64.3506	406709	10845.3	Cyclophilin
44	B20	21	64.5795	404573	10788.9	Cyclophilin
44	B20	22	64.8085	400274	10764.9	Cyclophilin
44	B20	23	65.0374	398817	10770.7	Cyclophilin
44	B20	24	65.2663	397182	10793.5	Cyclophilin
44	B20	25	65.4953	393772	10815.7	Cyclophilin
44	B20	26	65.7242	390433	10821.8	Cyclophilin
44	B20	27	65.9532	388591	10805	Cyclophilin
44	B20	28	66.1821	385171	10768.6	Cyclophilin
44	B20	29	66.411	383085	10722	Cyclophilin
44	B20	30	66.64	380121	10674.8	Cyclophilin
44	B20	31	66.8689	378010	10634	Cyclophilin
44	B20	32	67.0979	375348	10602.9	Cyclophilin
44	B20	33	67.3268	372649	10582.7	Cyclophilin
44	B20	34	67.5558	370295	10573.9	Cyclophilin
44	B20	35	67.7847	367712	10576.7	Cyclophilin
44	B20	36	68.0136	365281	10590.1	Cyclophilin
44	B20	37	68.2426	362942	10610.5	Cyclophilin
44	B20	38	68.4715	360270	10632.1	Cyclophilin
44	B20	39	68.7005	357512	10647	Cyclophilin
44	B20	40	68.9294	355453	10647	Cyclophilin
44	B20	41	69.1583	352281	10627.4	Cyclophilin
44	B20	42	69.3873	350975	10589.9	Cyclophilin
44	B20	43	69.6162	346660	10543	Cyclophilin
44	B20	44	69.8452	344629	10498	Cyclophilin
44	B20	45	70.0741	342453	10461.8	Cyclophilin
44	B20	46	70.303	341127	10434	Cyclophilin
44	B20	47	70.532	337477	10409.6	Cyclophilin
44	B20	48	70.7609	334681	10386	Cyclophilin
44	B20	49	70.9899	332912	10367.9	Cyclophilin
44	B20	50	71.2188	329802	10363.5	Cyclophilin
44	B20	51	71.4478	327493	10378	Cyclophilin
44	B20	52	71.6767	325989	10407	Cyclophilin
44	B20	53	71.9056	323367	10437	Cyclophilin
44	B20	54	72.1346	319965	10450.1	Cyclophilin
44	B20	55	72.3635	317616	10430.2	Cyclophilin
44	B20	56	72.5925	315402	10367.6	Cyclophilin
44	B20	57	72.8214	312927	10262.1	Cyclophilin
44	B20	58	73.0503	310663	10101.6	Cyclophilin
44	B20	59	73.2793	307397	9874.16	Cyclophilin
44	B20	60	73.5082	304042	9683.58	Cyclophilin
44	B20	61	73.7372	304211	9560.51	Cyclophilin
44	B20	62	73.9661	301643	9503.61	Cyclophilin
44	B20	63	74.195	299142	9483.92	Cyclophilin
44	B20	64	74.424	297307	9469.53	Cyclophilin
44	B20	65	74.6529	294454	9453.67	Cyclophilin
44	B20	66	74.8819	291599	9462	Cyclophilin
44	B20	67	75.1108	289162	9532.86	Cyclophilin
44	B20	68	75.3398	289147	9683.83	Cyclophilin
44	B20	69	75.5687	286461	9889.46	Cyclophilin
44	B20	70	75.7976	284369	10086.6	Cyclophilin
44	B20	71	76.0266	280689	10189.1	Cyclophilin
44	B20	72	76.2555	279006	10181	Cyclophilin
44	B20	73	76.4845	276266	10043.8	Cyclophilin
44	B20	74	76.7134	273501	9803.94	Cyclophilin
44	B20	75	76.9423	270622	9532.04	Cyclophilin
44	B20	76	77.1713	269581	9286.1	Cyclophilin
44	B20	77	77.4002	267070	9100.45	Cyclophilin
44	B20	78	77.6292	265747	8980.8	Cyclophilin
44	B20	79	77.8581	263558	8914.32	Cyclophilin
44	B20	80	78.087	260298	8884.86	Cyclophilin
44	B20	81	78.316	259397	8883.8	Cyclophilin
44	B20	82	78.5449	256651	8911.82	Cyclophilin
44	B20	83	78.7739	255734	8973.97	Cyclophilin
44	B20	84	79.0028	252276	9071.22	Cyclophilin
44	B20	85	79.2317	250457	9193.29	Cyclophilin
44	B20	86	79.4607	249134	9316.21	Cyclophilin
44	B20	87	79.6896	247330	9407.97	Cyclophilin
44	B20	88	79.9186	243713	9440.51	Cyclophilin
44	B20	89	80.1475	242508	9401.7	Cyclophilin
44	B20	90	80.3764	239129	9300.66	Cyclophilin
44	B20	91	80.6054	237034	9166.26	Cyclophilin
44	B20	92	80.8343	236327	9044.69	Cyclophilin
44	B20	93	81.0633	233410	9000.55	Cyclophilin
44	B20	94	81.2922	230550	9121.18	Cyclophilin
44	B20	95	81.5212	229073	9523.39	Cyclophilin
44	B20	96	81.7501	227965	10292.6	Cyclophilin
44	B20	97	81.979	225408	11246	Cyclophilin
44	B20	98	82.208	223753	12859.2	Cyclophilin
44	B20	99	82.4369	222980	15469	Cyclophilin
44	B20	100	82.6659	217535	19484.6	Cyclophilin
44	B20	101	82.8948	215696	25262.1	Cyclophilin
44	B20	102	83.1237	212196	32892.5	Cyclophilin
44	B20	103	83.3527	209498	41974.2	Cyclophilin
44	B20	104	83.5816	204393	51502.1	Cyclophilin
44	B20	105	83.8106	196915	59984.2	Cyclophilin
44	B20	106	84.0395	177309	65806.9	Cyclophilin
44	B20	107	84.2684	142532	67725.7	Cyclophilin
44	B20	108	84.4974	105096	65275.8	Cyclophilin
44	B20	109	84.7263	68166.5	58919.9	Cyclophilin
44	B20	110	84.9553	40076.2	49876.4	Cyclophilin
44	B20	111	85.1842	21257.1	39719.9	Cyclophilin
44	B20	112	85.4131	8393.08	29929.5	Cyclophilin
44	B20	113	85.6421	3741.9	21554.9	Cyclophilin
44	B20	114	85.871	3118.57	15085.1	Cyclophilin
44	B20	115	86.1	2173.54	10514.1	Cyclophilin
44	B20	116	86.3289	2390.73	5924.85	Cyclophilin
44	B20	117	86.5579	1379.46	2970.21	Cyclophilin
44	B20	118	86.7868	27.0792	1227.22	Cyclophilin
44	B20	119	87.0157	-196.037	227.095	Cyclophilin
44	B20	120	87.2447	1299.47	-330.564	Cyclophilin
44	B20	121	87.4736	564.747	-621.043	Cyclophilin
44	B20	122	87.7026	1177.17	-742.393	Cyclophilin
44	B20	123	87.9315	12.8636	-751.44	Cyclophilin
44	B20	124	88.1604	1430.28	-688.228	Cyclophilin
44	B20	125	88.3894	1109.49	-590.525	Cyclophilin
44	B20	126	88.6183	739.792	-496.601	Cyclophilin
44	B20	127	88.8473	822.186	-436.599	Cyclophilin
44	B20	128	89.0762	618.866	-420.185	Cyclophilin
44	B20	129	89.3051	207.518	-432.435	Cyclophilin
44	B20	130	89.5341	-325.63	-445.246	Cyclophilin
44	B20	131	89.763	1001.41	-439.428	Cyclophilin
44	B20	132	89.992	848.56	-422.11	Cyclophilin
44	B20	133	90.2209	226.752	-424.819	Cyclophilin
44	B20	134	90.4499	254.529	-481.314	Cyclophilin
44	B20	135	90.6788	-780.529	-600.824	Cyclophilin
44	B20	136	90.9077	-283.295	-757.352	Cyclophilin
44	B20	137	91.1367	-169.32	-903.94	Cyclophilin
44	B20	138	91.3656	697.114	-1001.25	Cyclophilin
44	B20	139	91.5946	571.854	-1038.83	Cyclophilin
44	B20	140	91.8235	628.218	-1034.11	Cyclophilin
44	B20	141	92.0524	-349.042	-1012.46	Cyclophilin
44	B20	142	92.2814	743.938	-986.384	Cyclophilin
44	B20	143	92.5103	138.809	-950.312	Cyclophilin
44	B20	144	92.7393	967.771	-892.775	Cyclophilin
44	B20	145	92.9682	1551.92	-812.638	Cyclophilin
44	B20	146	93.1971	-212.528	-724.204	Cyclophilin
44	B20	147	93.4261	563.157	-647.645	Cyclophilin
44	B20	148	93.655	563.344	-594.424	Cyclophilin
44	B20	149	93.884	148.691	-560.393	Cyclophilin
44	B20	150	94.1129	869.914	-530.883	Cyclophilin
44	B20	151	94.3419	41.8248	-491.849	Cyclophilin
44	B20	152	94.5708	775.019	-437.881	Cyclophilin
44	B20	153	94.7997	-60.8953	-372.672	Cyclophilin
45	B21	1	60.0005	419913	11191.9	Cyclophilin
45	B21	2	60.2285	418841	11138.1	Cyclophilin
45	B21	3	60.4565	415620	11098	Cyclophilin
45	B21	4	60.6844	411976	11057.5	Cyclophilin
45	B21	5	60.9124	411406	10998.1	Cyclophilin
45	B21	6	61.1404	409566	10899.3	Cyclophilin
45	B21	7	61.3684	404968	10745.6	Cyclophilin
45	B21	8	61.5964	403949	10536	Cyclophilin
45	B21	9	61.8243	398044	10289.4	Cyclophilin
45	B21	10	62.0523	398433	10042.5	Cyclophilin
45	B21	11	62.2803	394011	9838.22	Cyclophilin
45	B21	12	62.5083	391886	9712.31	Cyclophilin
45	B21	13	62.7363	390914	9681.6	Cyclophilin
45	B21	14	62.9642	388533	9740.66	Cyclophilin
45	B21	15	63.1922	384845	9865.14	Cyclophilin
45	B21	16	63.4202	384300	10020.3	Cyclophilin
45	B21	17	63.6482	381826	10171.2	Cyclophilin
45	B21	18	63.8762	377673	10290.4	Cyclophilin
45	B21	19	64.1041	375683	10361.5	Cyclophilin
45	B21	20	64.3321	373219	10378.1	Cyclophilin
45	B21	21	64.5601	371031	10342.6	Cyclophilin
45	B21	22	64.7881	367464	10265.2	Cyclophilin
45	B21	23	65.0161	365043	10162.3	Cyclophilin
45	B21	24	65.244	362654	10051.4	Cyclophilin
45	B21	25	65.472	359507	9945.06	Cyclophilin
45	B21	26	65.7	358502	9847.65	Cyclophilin
45	B21	27	65.928	355382	9759.64	Cyclophilin
45	B21	28	66.156	353494	9684.6	Cyclophilin
45	B21	29	66.3839	349446	9632.04	Cyclophilin
45	B21	30	66.6119	347902	9611.51	Cyclophilin
45	B21	31	66.8399	347080	9621.23	Cyclophilin
45	B21	32	67.0679	343533	9643.2	Cyclophilin
45	B21	33	67.2958	342552	9650.17	Cyclophilin
45	B21	34	67.5238	339139	9622.82	Cyclophilin
45	B21	35	67.7518	336585	9563.08	Cyclophilin
45	B21	36	67.9798	333556	9493.88	Cyclophilin
45	B21	37	68.2078	332168	9444.71	Cyclophilin
45	B21	38	68.4357	330154	9432.93	Cyclophilin
45	B21	39	68.6637	328475	9454.91	Cyclophilin
45	B21	40	68.8917	326056	9491.72	Cyclophilin
45	B21	41	69.1197	323840	9524.06	Cyclophilin
45	B21	42	69.3477	320578	9543.68	Cyclophilin
45	B21	43	69.5756	318190	9553.92	Cyclophilin
45	B21	44	69.8036	317290	9561.42	Cyclophilin
45	B21	45	70.0316	314416	9567.46	Cyclophilin
45	B21	46	70.2596	312553	9566.37	Cyclophilin
45	B21	47	70.4876	309075	9550.89	Cyclophilin
45	B21	48	70.7155	307782	9519.39	Cyclophilin
45	B21	49	70.9435	305594	9478.71	Cyclophilin
45	B21	50	71.1715	301982	9439.89	Cyclophilin
45	B21	51	71.3995	300050	9410.2	Cyclophilin
45	B21	52	71.6275	299454	9387.98	Cyclophilin
45	B21	53	71.8554	296648	9365.1	Cyclophilin
45	B21	54	72.0834	293515	9335.07	Cyclophilin
45	B21	55	72.3114	291342	9299.43	Cyclophilin
45	B21	56	72.5394	289686	9266.44	Cyclophilin
45	B21	57	72.7674	286751	9243.34	Cyclophilin
45	B21	58	72.9953	285389	9229.15	Cyclophilin
45	B21	59	73.2233	283754	9211.24	Cyclophilin
45	B21	60	73.4513	281343	9174.55	Cyclophilin
45	B21	61	73.6793	276881	9116.25	Cyclophilin
45	B21	62	73.9073	276403	9041.08	Cyclophilin
45	B21	63	74.1352	275650	8961.26	Cyclophilin
45	B21	64	74.3632	271814	8892.7	Cyclophilin
45	B21	65	74.5912	269434	8852.56	Cyclophilin
45	B21	66	74.8192	268615	8854.59	Cyclophilin
45	B21	67	75.0472	265289	8901.25	Cyclophilin
45	B21	68	75.2751	264747	8977.62	Cyclophilin
45	B21	69	75.5031	262803	9055.61	Cyclophilin
45	B21	70	75.7311	259713	9106.37	Cyclophilin
45	B21	71	75.9591	257051	9113.63	Cyclophilin
45	B21	72	76.1871	255454	9078.16	Cyclophilin
45	B21	73	76.415	254170	9011.01	Cyclophilin
45	B21	74	76.643	250269	8923.1	Cyclophilin
45	B21	75	76.871	249666	8818.98	Cyclophilin
45	B21	76	77.099	247148	8698.79	Cyclophilin
45	B21	77	77.327	245110	8565.56	Cyclophilin
45	B21	78	77.5549	243434	8432.11	Cyclophilin
45	B21	79	77.7829	240048	8321.3	Cyclophilin
45	B21	80	78.0109	239127	8259.13	Cyclophilin
45	B21	81	78.2389	237918	8263.64	Cyclophilin
45	B21	82	78.4669	235846	8335.43	Cyclophilin
45	B21	83	78.6948	232214	8453.28	Cyclophilin
45	B21	84	78.9228	232327	8578.81	Cyclophilin
45	B21	85	79.1508	230540	8669.89	Cyclophilin
45	B21	86	79.3788	228017	8698.09	Cyclophilin
45	B21	87	79.6068	223947	8659.29	Cyclophilin
45	B21	88	79.8347	223763	8571.04	Cyclophilin
45	B21	89	80.0627	220408	8459.11	Cyclophilin
45	B21	90	80.2907	220824	8345.16	Cyclophilin
45	B21	91	80.5187	217066	8244.34	Cyclophilin
45	B21	92	80.7467	214701	8174.25	Cyclophilin
45	B21	93	80.9746	213719	8170.42	Cyclophilin
45	B21	94	81.2026	212877	8301.46	Cyclophilin
45	B21	95	81.4306	208987	8682.58	Cyclophilin
45	B21	96	81.6586	207877	9395.59	Cyclophilin
45	B21	97	81.8866	205921	10362.8	Cyclophilin
45	B21	98	82.1145	205559	12023.3	Cyclophilin
45	B21	99	82.3425	203693	14709.6	Cyclophilin
45	B21	100	82.5705	199933	18797.5	Cyclophilin
45	B21	101	82.7985	197936	24580.3	Cyclophilin
45	B21	102	83.0264	194112	32067.6	Cyclophilin
45	B21	103	83.2544	191512	40784.2	Cyclophilin
45	B21	104	83.4824	187756	49693.3	Cyclophilin
45	B21	105	83.7104	179673	57346.7	Cyclophilin
45	B21	106	83.9384	161973	62255.7	Cyclophilin
45	B21	107	84.1663	130775	63354.6	Cyclophilin
45	B21	108	84.3943	93348.7	60353.4	Cyclophilin
45	B21	109	84.6223	61301.4	53824.8	Cyclophilin
45	B21	110	84.8503	36348	44996.8	Cyclophilin
45	B21	111	85.0783	16240.1	35359.2	Cyclophilin
45	B21	112	85.3062	5683.7	26252.2	Cyclophilin
45	B21	113	85.5342	2453.47	18585.2	Cyclophilin
45	B21	114	85.7622	220.775	12748.2	Cyclophilin
45	B21	115	85.9902	-4.73957	8399.44	Cyclophilin
45	B21	116	86.2182	342.552	4377.56	Cyclophilin
45	B21	117	86.4461	-677.186	1993.85	Cyclophilin
45	B21	118	86.6741	-283.592	673.039	Cyclophilin
45	B21	119	86.9021	-567.509	-13.5137	Cyclophilin
45	B21	120	87.1301	-885.786	-342.677	Cyclophilin
45	B21	121	87.3581	-205.211	-477.363	Cyclophilin
45	B21	122	87.586	-740.56	-510.427	Cyclophilin
45	B21	123	87.814	211.301	-495.828	Cyclophilin
45	B21	124	88.042	-947.284	-465.795	Cyclophilin
45	B21	125	88.27	-600.618	-440.252	Cyclophilin
45	B21	126	88.498	-175.29	-432.378	Cyclophilin
45	B21	127	88.7259	-375.948	-449.677	Cyclophilin
45	B21	128	88.9539	-481.718	-490.568	Cyclophilin
45	B21	129	89.1819	-1455.34	-540.913	Cyclophilin
45	B21	130	89.4099	-323.236	-576.181	Cyclophilin
45	B21	131	89.6379	-596.023	-570.413	Cyclophilin
45	B21	132	89.8658	-336.148	-507.571	Cyclophilin
45	B21	133	90.0938	-543.716	-389.913	Cyclophilin
45	B21	134	90.3218	-473.245	-240.859	Cyclophilin
45	B21	135	90.5498	-298.661	-101.46	Cyclophilin
45	B21	136	90.7778	-620.628	-19.5762	Cyclophilin
45	B21	137	91.0057	-843.86	-32.7646	Cyclophilin
45	B21	138	91.2337	-1818.64	-151.069	Cyclophilin
45	B21	139	91.4617	-2133.32	-349.361	Cyclophilin
45	B21	140	91.6897	-725.678	-575.151	Cyclophilin
45	B21	141	91.9177	-1801.79	-768.439	Cyclophilin
45	B21	142	92.1456	-876.407	-883.285	Cyclophilin
45	B21	143	92.3736	-600.306	-901.729	Cyclophilin
45	B21	144	92.6016	-1166.05	-836.709	Cyclophilin
45	B21	145	92.8296	-37.0363	-725.108	Cyclophilin
45	B21	146	93.0576	-878.845	-613.331	Cyclophilin
45	B21	147	93.2855	-517.11	-539.004	Cyclophilin
45	B21	148	93.5135	-1949.45	-516.206	Cyclophilin
45	B21	149	93.7415	-924.649	-533.229	Cyclophilin
45	B21	150	93.9695	-933.747	-565.684	Cyclophilin
45	B21	151	94.1974	515.009	-595.786	Cyclophilin
45	B21	152	94.4254	-1843.03	-622.814	Cyclophilin
45	B21	153	94.6534	-1183.37	-657.424	Cyclophilin
46	B22	1	60.0005	406713	10042.8	Cyclophilin
46	B22	2	60.2285	403771	9933.91	Cyclophilin
46	B22	3	60.4565	400244	9805.98	Cyclophilin
46	B22	4	60.6844	397244	9698.28	Cyclophilin
46	B22	5	60.9124	396564	9650.79	Cyclophilin
46	B22	6	61.1404	394433	9673.59	Cyclophilin
46	B22	7	61.3684	393407	9732.9	Cyclophilin
46	B22	8	61.5964	393077	9769.63	Cyclophilin
46	B22	9	61.8243	387421	9736.76	Cyclophilin
46	B22	10	62.0523	383825	9628.43	Cyclophilin
46	B22	11	62.2803	381164	9479.54	Cyclophilin
46	B22	12	62.5083	379891	9341.44	Cyclophilin
46	B22	13	62.7363	379099	9254.65	Cyclophilin
46	B22	14	62.9642	376150	9235.9	Cyclophilin
46	B22	15	63.1922	371183	9280.28	Cyclophilin
46	B22	16	63.4202	372378	9369.84	Cyclophilin
46	B22	17	63.6482	369632	9480.33	Cyclophilin
46	B22	18	63.8762	366187	9584.23	Cyclophilin
46	B22	19	64.1041	362901	9652.96	Cyclophilin
46	B22	20	64.3321	362893	9661.52	Cyclophilin
46	B22	21	64.5601	359387	9596.39	Cyclophilin
46	B22	22	64.7881	355259	9464.11	Cyclophilin
46	B22	23	65.0161	355069	9295.17	Cyclophilin
46	B22	24	65.244	350304	9136.67	Cyclophilin
46	B22	25	65.472	348465	9035.09	Cyclophilin
46	B22	26	65.7	348267	9017.83	Cyclophilin
46	B22	27	65.928	345627	9083.22	Cyclophilin
46	B22	28	66.156	343450	9202.77	Cyclophilin
46	B22	29	66.3839	340340	9332.68	Cyclophilin
46	B22	30	66.6119	339013	9427.2	Cyclophilin
46	B22	31	66.8399	336145	9452.49	Cyclophilin
46	B22	32	67.0679	334815	9397.81	Cyclophilin
46	B22	33	67.2958	330062	9280.99	Cyclophilin
46	B22	34	67.5238	328032	9143.56	Cyclophilin
46	B22	35	67.7518	326654	9033.64	Cyclophilin
46	B22	36	67.9798	324544	8986.02	Cyclophilin
46	B22	37	68.2078	322568	9009.77	Cyclophilin
46	B22	38	68.4357	321431	9089.91	Cyclophilin
46	B22	39	68.6637	317838	9199.84	Cyclophilin
46	B22	40	68.8917	316634	9314.18	Cyclophilin
46	B22	41	69.1197	312171	9414.04	Cyclophilin
46	B22	42	69.3477	313516	9484.17	Cyclophilin
46	B22	43	69.5756	307961	9508.03	Cyclophilin
46	B22	44	69.8036	306286	9467.66	Cyclophilin
46	B22	45	70.0316	305097	9353.01	Cyclophilin
46	B22	46	70.2596	302573	9174	Cyclophilin
46	B22	47	70.4876	297921	8966.36	Cyclophilin
46	B22	48	70.7155	295599	8782.82	Cyclophilin
46	B22	49	70.9435	296238	8648.56	Cyclophilin
46	B22	50	71.1715	293014	8615.61	Cyclophilin
46	B22	51	71.3995	291891	8699.49	Cyclophilin
46	B22	52	71.6275	288830	8784.75	Cyclophilin
46	B22	53	71.8554	288320	8848.91	Cyclophilin
46	B22	54	72.0834	285693	8870.24	Cyclophilin
46	B22	55	72.3114	280639	8853.59	Cyclophilin
46	B22	56	72.5394	279826	8822.14	Cyclophilin
46	B22	57	72.7674	278924	8795.38	Cyclophilin
46	B22	58	72.9953	277159	8773.72	Cyclophilin
46	B22	59	73.2233	274239	8740.18	Cyclophilin
46	B22	60	73.4513	271703	8656.67	Cyclophilin
46	B22	61	73.6793	269817	8499.74	Cyclophilin
46	B22	62	73.9073	267186	8312.74	Cyclophilin
46	B22	63	74.1352	265764	8139.53	Cyclophilin
46	B22	64	74.3632	263158	8021.82	Cyclophilin
46	B22	65	74.5912	262754	7982.91	Cyclophilin
46	B22	66	74.8192	260498	8021.35	Cyclophilin
46	B22	67	75.0472	257569	8112.67	Cyclophilin
46	B22	68	75.2751	256265	8216.01	Cyclophilin
46	B22	69	75.5031	255208	8286.22	Cyclophilin
46	B22	70	75.7311	252958	8291.88	Cyclophilin
46	B22	71	75.9591	249946	8231.72	Cyclophilin
46	B22	72	76.1871	247273	8137.3	Cyclophilin
46	B22	73	76.415	246057	8056.27	Cyclophilin
46	B22	74	76.643	244374	8024.33	Cyclophilin
46	B22	75	76.871	243447	8044.33	Cyclophilin
46	B22	76	77.099	240553	8085.26	Cyclophilin
46	B22	77	77.327	239120	8100.49	Cyclophilin
46	B22	78	77.5549	236898	8052.31	Cyclophilin
46	B22	79	77.7829	234530	7931.43	Cyclophilin
46	B22	80	78.0109	232478	7763.54	Cyclophilin
46	B22	81	78.2389	231310	7603.54	Cyclophilin
46	B22	82	78.4669	229024	7515.76	Cyclophilin
46	B22	83	78.6948	225650	7547.31	Cyclophilin
46	B22	84	78.9228	226777	7703.42	Cyclophilin
46	B22	85	79.1508	224338	7939.44	Cyclophilin
46	B22	86	79.3788	223204	8176.69	Cyclophilin
46	B22	87	79.6068	220071	8335.36	Cyclophilin
46	B22	88	79.8347	217423	8369.42	Cyclophilin
46	B22	89	80.0627	216316	8287.41	Cyclophilin
46	B22	90	80.2907	214444	8150.61	Cyclophilin
46	B22	91	80.5187	210556	8049.17	Cyclophilin
46	B22	92	80.7467	209297	8064.5	Cyclophilin
46	B22	93	80.9746	208821	8238.41	Cyclophilin
46	B22	94	81.2026	206849	8571.2	Cyclophilin
46	B22	95	81.4306	205868	8931.36	Cyclophilin
46	B22	96	81.6586	202815	9388.23	Cyclophilin
46	B22	97	81.8866	200274	10142.1	Cyclophilin
46	B22	98	82.1145	198478	11476.9	Cyclophilin
46	B22	99	82.3425	195020	13796.4	Cyclophilin
46	B22	100	82.5705	193755	17541.7	Cyclophilin
46	B22	101	82.7985	192762	23032.6	Cyclophilin
46	B22	102	83.0264	188872	30263.2	Cyclophilin
46	B22	103	83.2544	187784	38726.3	Cyclophilin
46	B22	104	83.4824	182981	47373.1	Cyclophilin
46	B22	105	83.7104	175568	54783	Cyclophilin
46	B22	106	83.9384	158816	59530.6	Cyclophilin
46	B22	107	84.1663	128570	60619.5	Cyclophilin
46	B22	108	84.3943	91931.1	57800.3	Cyclophilin
46	B22	109	84.6223	64514	51634	Cyclophilin
46	B22	110	84.8503	39523.3	43283.6	Cyclophilin
46	B22	111	85.0783	19962	34140	Cyclophilin
46	B22	112	85.3062	10445.6	25443.6	Cyclophilin
46	B22	113	85.5342	7428.62	18036	Cyclophilin
46	B22	114	85.7622	3963.87	12294.4	Cyclophilin
46	B22	115	85.9902	4766.1	7922.97	Cyclophilin
46	B22	116	86.2182	1613.53	3704.98	Cyclophilin
46	B22	117	86.4461	3296.48	1235.38	Cyclophilin
46	B22	118	86.6741	3048.22	-9.27539	Cyclophilin
46	B22	119	86.9021	3741.41	-491.057	Cyclophilin
46	B22	120	87.1301	5307.66	-583.271	Cyclophilin
46	B22	121	87.3581	4380.15	-553.019	Cyclophilin
46	B22	122	87.586	3747.52	-551.315	Cyclophilin
46	B22	123	87.814	2455.47	-622.795	Cyclophilin
46	B22	124	88.042	3142.38	-740.228	Cyclophilin
46	B22	125	88.27	3105.9	-852.772	Cyclophilin
46	B22	126	88.498	3402.06	-927.264	Cyclophilin
46	B22	127	88.7259	2594.5	-965.53	Cyclophilin
46	B22	128	88.9539	4165.52	-993.808	Cyclophilin
46	B22	129	89.1819	3574.14	-1035.67	Cyclophilin
46	B22	130	89.4099	1856.64	-1089.56	Cyclophilin
46	B22	131	89.6379	2683.48	-1128.09	Cyclophilin
46	B22	132	89.8658	3022.04	-1119.06	Cyclophilin
46	B22	133	90.0938	5072.38	-1050.23	Cyclophilin
46	B22	134	90.3218	2574.46	-938.349	Cyclophilin
46	B22	135	90.5498	2695.73	-818.098	Cyclophilin
46	B22	136	90.7778	4029.75	-722.858	Cyclophilin
46	B22	137	91.0057	2571.41	-671.24	Cyclophilin
46	B22	138	91.2337	2893.37	-664.402	Cyclophilin
46	B22	139	91.4617	2580.57	-690.747	Cyclophilin
46	B22	140	91.6897	2486.62	-733.057	Cyclophilin
46	B22	141	91.9177	3298.57	-775.106	Cyclophilin
46	B22	142	92.1456	1926.16	-806.26	Cyclophilin
46	B22	143	92.3736	2860.88	-823.479	Cyclophilin
46	B22	144	92.6016	2549.24	-830.958	Cyclophilin
46	B22	145	92.8296	2318.56	-837.621	Cyclophilin
46	B22	146	93.0576	2781.65	-852.206	Cyclophilin
46	B22	147	93.2855	1814.05	-876.677	Cyclophilin
46	B22	148	93.5135	2669.37	-901.606	Cyclophilin
46	B22	149	93.7415	1709.23	-908.694	Cyclophilin
46	B22	150	93.9695	2305.97	-881.776	Cyclophilin
46	B22	151	94.1974	3591.3	-819.81	Cyclophilin
46	B22	152	94.4254	1785.61	-741.143	Cyclophilin
46	B22	153	94.6534	1484.44	-673.86	Cyclophilin
47	B23	1	60.0005	389355	8913.81	Cyclophilin
47	B23	2	60.2285	388032	9030.86	Cyclophilin
47	B23	3	60.4565	386177	9151.59	Cyclophilin
47	B23	4	60.6844	384529	9257.81	Cyclophilin
47	B23	5	60.9124	382861	9335.25	Cyclophilin
47	B23	6	61.1404	379312	9379	Cyclophilin
47	B23	7	61.3684	379119	9394.44	Cyclophilin
47	B23	8	61.5964	374922	9394	Cyclophilin
47	B23	9	61.8243	373191	9391.11	Cyclophilin
47	B23	10	62.0523	370596	9395.13	Cyclophilin
47	B23	11	62.2803	368717	9410.38	Cyclophilin
47	B23	12	62.5083	367472	9438.6	Cyclophilin
47	B23	13	62.7363	363174	9481.78	Cyclophilin
47	B23	14	62.9642	361446	9538.83	Cyclophilin
47	B23	15	63.1922	358769	9599.16	Cyclophilin
47	B23	16	63.4202	357473	9640.81	Cyclophilin
47	B23	17	63.6482	355692	9638.73	Cyclophilin
47	B23	18	63.8762	351885	9580.48	Cyclophilin
47	B23	19	64.1041	347859	9475.8	Cyclophilin
47	B23	20	64.3321	346345	9352.65	Cyclophilin
47	B23	21	64.5601	345427	9242.23	Cyclophilin
47	B23	22	64.7881	342614	9164.34	Cyclophilin
47	B23	23	65.0161	339591	9123.19	Cyclophilin
47	B23	24	65.244	338862	9112.4	Cyclophilin
47	B23	25	65.472	335930	9122.64	Cyclophilin
47	B23	26	65.7	332991	9144.89	Cyclophilin
47	B23	27	65.928	331694	9168.86	Cyclophilin
47	B23	28	66.156	329378	9180.97	Cyclophilin
47	B23	29	66.3839	327029	9167.18	Cyclophilin
47	B23	30	66.6119	325131	9120.33	Cyclophilin
47	B23	31	66.8399	322103	9045.93	Cyclophilin
47	B23	32	67.0679	318790	8962.2	Cyclophilin
47	B23	33	67.2958	318770	8892.66	Cyclophilin
47	B23	34	67.5238	316230	8856.71	Cyclophilin
47	B23	35	67.7518	313616	8863.24	Cyclophilin
47	B23	36	67.9798	311902	8908.58	Cyclophilin
47	B23	37	68.2078	309971	8978.93	Cyclophilin
47	B23	38	68.4357	307427	9055.05	Cyclophilin
47	B23	39	68.6637	306865	9118.9	Cyclophilin
47	B23	40	68.8917	302968	9157.94	Cyclophilin
47	B23	41	69.1197	299958	9165.75	Cyclophilin
47	B23	42	69.3477	298786	9138.87	Cyclophilin
47	B23	43	69.5756	297849	9075.82	Cyclophilin
47	B23	44	69.8036	294107	8981.43	Cyclophilin
47	B23	45	70.0316	292059	8871.74	Cyclophilin
47	B23	46	70.2596	289308	8771.96	Cyclophilin
47	B23	47	70.4876	286624	8705.11	Cyclophilin
47	B23	48	70.7155	287405	8679.09	Cyclophilin
47	B23	49	70.9435	284770	8683.08	Cyclophilin
47	B23	50	71.1715	281636	8696.32	Cyclophilin
47	B23	51	71.3995	279740	8701.68	Cyclophilin
47	B23	52	71.6275	277034	8693.91	Cyclophilin
47	B23	53	71.8554	276387	8679.24	Cyclophilin
47	B23	54	72.0834	273848	8669.06	Cyclophilin
47	B23	55	72.3114	271411	8672.35	Cyclophilin
47	B23	56	72.5394	268810	8689.1	Cyclophilin
47	B23	57	72.7674	268062	8707.51	Cyclophilin
47	B23	58	72.9953	266018	8707.95	Cyclophilin
47	B23	59	73.2233	264068	8673.38	Cyclophilin
47	B23	60	73.4513	260938	8560.82	Cyclophilin
47	B23	61	73.6793	257320	8402.8	Cyclophilin
47	B23	62	73.9073	257851	8248.85	Cyclophilin
47	B23	63	74.1352	256068	8143.81	Cyclophilin
47	B23	64	74.3632	252837	8119.13	Cyclophilin
47	B23	65	74.5912	251248	8182.7	Cyclophilin
47	B23	66	74.8192	249978	8314.16	Cyclophilin
47	B23	67	75.0472	247494	8466.21	Cyclophilin
47	B23	68	75.2751	247935	8577.58	Cyclophilin
47	B23	69	75.5031	243387	8595.93	Cyclophilin
47	B23	70	75.7311	240800	8500	Cyclophilin
47	B23	71	75.9591	239617	8307.57	Cyclophilin
47	B23	72	76.1871	237412	8064.64	Cyclophilin
47	B23	73	76.415	235803	7823.32	Cyclophilin
47	B23	74	76.643	232955	7622.01	Cyclophilin
47	B23	75	76.871	232738	7476.97	Cyclophilin
47	B23	76	77.099	230539	7387.92	Cyclophilin
47	B23	77	77.327	229039	7350.2	Cyclophilin
47	B23	78	77.5549	226741	7363.48	Cyclophilin
47	B23	79	77.7829	224528	7429.71	Cyclophilin
47	B23	80	78.0109	224334	7543.1	Cyclophilin
47	B23	81	78.2389	221641	7682.38	Cyclophilin
47	B23	82	78.4669	221422	7813.97	Cyclophilin
47	B23	83	78.6948	217129	7905.54	Cyclophilin
47	B23	84	78.9228	217154	7940.87	Cyclophilin
47	B23	85	79.1508	214146	7925.2	Cyclophilin
47	B23	86	79.3788	212135	7877.65	Cyclophilin
47	B23	87	79.6068	210772	7816.5	Cyclophilin
47	B23	88	79.8347	208307	7749.6	Cyclophilin
47	B23	89	80.0627	207962	7677.61	Cyclophilin
47	B23	90	80.2907	205730	7607.96	Cyclophilin
47	B23	91	80.5187	202656	7565.68	Cyclophilin
47	B23	92	80.7467	200920	7590.34	Cyclophilin
47	B23	93	80.9746	200356	7720.98	Cyclophilin
47	B23	94	81.2026	198154	7987.31	Cyclophilin
47	B23	95	81.4306	197260	8426.69	Cyclophilin
47	B23	96	81.6586	195595	8951.26	Cyclophilin
47	B23	97	81.8866	192515	9681.97	Cyclophilin
47	B23	98	82.1145	190688	10952.5	Cyclophilin
47	B23	99	82.3425	189165	13109.6	Cyclophilin
47	B23	100	82.5705	186095	16542.4	Cyclophilin
47	B23	101	82.7985	184784	21549.9	Cyclophilin
47	B23	102	83.0264	183313	28157.4	Cyclophilin
47	B23	103	83.2544	180079	35945.9	Cyclophilin
47	B23	104	83.4824	175442	43990	Cyclophilin
47	B23	105	83.7104	168859	50986.9	Cyclophilin
47	B23	106	83.9384	154263	55581.5	Cyclophilin
47	B23	107	84.1663	126487	56780.6	Cyclophilin
47	B23	108	84.3943	91421.5	54281.7	Cyclophilin
47	B23	109	84.6223	60189.2	48567.6	Cyclophilin
47	B23	110	84.8503	37454.2	40728.6	Cyclophilin
47	B23	111	85.0783	19454.5	32106.1	Cyclophilin
47	B23	112	85.3062	8939.55	23917.7	Cyclophilin
47	B23	113	85.5342	6328.09	16999.8	Cyclophilin
47	B23	114	85.7622	4168.97	11727.7	Cyclophilin
47	B23	115	85.9902	3682.2	7716.73	Cyclophilin
47	B23	116	86.2182	3079.51	3989.36	Cyclophilin
47	B23	117	86.4461	3829.31	1886.58	Cyclophilin
47	B23	118	86.6741	3891.3	821.633	Cyclophilin
47	B23	119	86.9021	4322.19	319.277	Cyclophilin
47	B23	120	87.1301	3264.87	52.3633	Cyclophilin
47	B23	121	87.3581	2968.59	-160.282	Cyclophilin
47	B23	122	87.586	3582.77	-378.949	Cyclophilin
47	B23	123	87.814	1736.15	-583.668	Cyclophilin
47	B23	124	88.042	2653.12	-723.712	Cyclophilin
47	B23	125	88.27	2757.6	-763.694	Cyclophilin
47	B23	126	88.498	3723.94	-709.921	Cyclophilin
47	B23	127	88.7259	3443.51	-607.068	Cyclophilin
47	B23	128	88.9539	3217.31	-511.605	Cyclophilin
47	B23	129	89.1819	2520.84	-462.282	Cyclophilin
47	B23	130	89.4099	1956.41	-466.94	Cyclophilin
47	B23	131	89.6379	3246.98	-509.278	Cyclophilin
47	B23	132	89.8658	3010.79	-563.763	Cyclophilin
47	B23	133	90.0938	2247.57	-605.689	Cyclophilin
47	B23	134	90.3218	2404.7	-614.305	Cyclophilin
47	B23	135	90.5498	2747.83	-576.074	Cyclophilin
47	B23	136	90.7778	2729.36	-492.137	Cyclophilin
47	B23	137	91.0057	2809.35	-384.269	Cyclophilin
47	B23	138	91.2337	3280.87	-290.279	Cyclophilin
47	B23	139	91.4617	2006.48	-247.956	Cyclophilin
47	B23	140	91.6897	894.471	-277.632	Cyclophilin
47	B23	141	91.9177	2860.97	-375.01	Cyclophilin
47	B23	142	92.1456	2144.71	-516.521	Cyclophilin
47	B23	143	92.3736	1080.37	-669.739	Cyclophilin
47	B23	144	92.6016	2682.26	-801.336	Cyclophilin
47	B23	145	92.8296	1563.27	-882.3	Cyclophilin
47	B23	146	93.0576	2178.13	-894.423	Cyclophilin
47	B23	147	93.2855	2760.39	-838.167	Cyclophilin
47	B23	148	93.5135	2989.14	-735.842	Cyclophilin
47	B23	149	93.7415	1576.37	-624.453	Cyclophilin
47	B23	150	93.9695	2097.28	-540.345	Cyclophilin
47	B23	151	94.1974	1999.11	-504.84	Cyclophilin
47	B23	152	94.4254	2242.13	-519.149	Cyclophilin
47	B23	153	94.6534	1423.76	-569.278	Cyclophilin
48	B24	1	60.0005	352647	8339.81	Cyclophilin
48	B24	2	60.2285	349900	8351.55	Cyclophilin
48	B24	3	60.4565	350252	8377.6	Cyclophilin
48	B24	4	60.6844	346120	8414.95	Cyclophilin
48	B24	5	60.9124	346818	8455.73	Cyclophilin
48	B24	6	61.1404	343456	8487	Cyclophilin
48	B24	7	61.3684	342716	8495.92	Cyclophilin
48	B24	8	61.5964	339519	8476.86	Cyclophilin
48	B24	9	61.8243	338185	8436.45	Cyclophilin
48	B24	10	62.0523	334211	8390.15	Cyclophilin
48	B24	11	62.2803	332910	8352.25	Cyclophilin
48	B24	12	62.5083	332169	8328.18	Cyclophilin
48	B24	13	62.7363	330021	8315.04	Cyclophilin
48	B24	14	62.9642	327230	8309.2	Cyclophilin
48	B24	15	63.1922	324499	8311.5	Cyclophilin
48	B24	16	63.4202	322770	8324.02	Cyclophilin
48	B24	17	63.6482	321896	8342.25	Cyclophilin
48	B24	18	63.8762	319023	8351.94	Cyclophilin
48	B24	19	64.1041	317822	8336.15	Cyclophilin
48	B24	20	64.3321	314498	8287.9	Cyclophilin
48	B24	21	64.5601	312844	8217.74	Cyclophilin
48	B24	22	64.7881	310198	8150.32	Cyclophilin
48	B24	23	65.0161	308480	8111.52	Cyclophilin
48	B24	24	65.244	307266	8117.15	Cyclophilin
48	B24	25	65.472	306249	8169.05	Cyclophilin
48	B24	26	65.7	302706	8257.87	Cyclophilin
48	B24	27	65.928	300281	8366.35	Cyclophilin
48	B24	28	66.156	299949	8469.17	Cyclophilin
48	B24	29	66.3839	297222	8533.61	Cyclophilin
48	B24	30	66.6119	295453	8526.61	Cyclophilin
48	B24	31	66.8399	292715	8429.17	Cyclophilin
48	B24	32	67.0679	289866	8249.92	Cyclophilin
48	B24	33	67.2958	288096	8027.86	Cyclophilin
48	B24	34	67.5238	285518	7820.87	Cyclophilin
48	B24	35	67.7518	284359	7675.67	Cyclophilin
48	B24	36	67.9798	283576	7617.01	Cyclophilin
48	B24	37	68.2078	281485	7717.34	Cyclophilin
48	B24	38	68.4357	279180	7850.93	Cyclophilin
48	B24	39	68.6637	279674	7999.09	Cyclophilin
48	B24	40	68.8917	275879	8111.41	Cyclophilin
48	B24	41	69.1197	273556	8157.55	Cyclophilin
48	B24	42	69.3477	272053	8137.01	Cyclophilin
48	B24	43	69.5756	269793	8076.52	Cyclophilin
48	B24	44	69.8036	267139	8016.2	Cyclophilin
48	B24	45	70.0316	266007	7991.39	Cyclophilin
48	B24	46	70.2596	264200	8018.07	Cyclophilin
48	B24	47	70.4876	263291	8088.93	Cyclophilin
48	B24	48	70.7155	260741	8179.36	Cyclophilin
48	B24	49	70.9435	258609	8258.19	Cyclophilin
48	B24	50	71.1715	255421	8297.37	Cyclophilin
48	B24	51	71.3995	255881	8278.25	Cyclophilin
48	B24	52	71.6275	252435	8195.76	Cyclophilin
48	B24	53	71.8554	249376	8059.79	Cyclophilin
48	B24	54	72.0834	247804	7892.87	Cyclophilin
48	B24	55	72.3114	246446	7723.69	Cyclophilin
48	B24	56	72.5394	245038	7491.7	Cyclophilin
48	B24	57	72.7674	241862	7309.66	Cyclophilin
48	B24	58	72.9953	241197	7209.51	Cyclophilin
48	B24	59	73.2233	240472	7191.91	Cyclophilin
48	B24	60	73.4513	237655	7253.3	Cyclophilin
48	B24	61	73.6793	235745	7385.9	Cyclophilin
48	B24	62	73.9073	233692	7570.42	Cyclophilin
48	B24	63	74.1352	234317	7738.29	Cyclophilin
48	B24	64	74.3632	231578	7831.51	Cyclophilin
48	B24	65	74.5912	228216	7876.22	Cyclophilin
48	B24	66	74.8192	227628	7860.39	Cyclophilin
48	B24	67	75.0472	225002	7792.93	Cyclophilin
48	B24	68	75.2751	222706	7699.18	Cyclophilin
48	B24	69	75.5031	221568	7544.61	Cyclophilin
48	B24	70	75.7311	219948	7428.8	Cyclophilin
48	B24	71	75.9591	218410	7361.28	Cyclophilin
48	B24	72	76.1871	215418	7324.64	Cyclophilin
48	B24	73	76.415	216586	7294.83	Cyclophilin
48	B24	74	76.643	212932	7261.52	Cyclophilin
48	B24	75	76.871	210415	7235.94	Cyclophilin
48	B24	76	77.099	209084	7237.76	Cyclophilin
48	B24	77	77.327	208259	7270.78	Cyclophilin
48	B24	78	77.5549	207426	7308.37	Cyclophilin
48	B24	79	77.7829	204615	7304.51	Cyclophilin
48	B24	80	78.0109	203113	7225.64	Cyclophilin
48	B24	81	78.2389	201515	7079.64	Cyclophilin
48	B24	82	78.4669	198889	6917.97	Cyclophilin
48	B24	83	78.6948	195386	6807.17	Cyclophilin
48	B24	84	78.9228	197683	6792.04	Cyclophilin
48	B24	85	79.1508	196062	6875.11	Cyclophilin
48	B24	86	79.3788	193089	7023.92	Cyclophilin
48	B24	87	79.6068	190971	7192	Cyclophilin
48	B24	88	79.8347	190508	7334.8	Cyclophilin
48	B24	89	80.0627	187488	7416.26	Cyclophilin
48	B24	90	80.2907	187072	7414.95	Cyclophilin
48	B24	91	80.5187	186372	7336.52	Cyclophilin
48	B24	92	80.7467	181291	7223.71	Cyclophilin
48	B24	93	80.9746	180516	7152.65	Cyclophilin
48	B24	94	81.2026	179054	7216.77	Cyclophilin
48	B24	95	81.4306	178926	7518.88	Cyclophilin
48	B24	96	81.6586	177016	7983.26	Cyclophilin
48	B24	97	81.8866	174802	8714.88	Cyclophilin
48	B24	98	82.1145	173527	9997.73	Cyclophilin
48	B24	99	82.3425	171546	12128.6	Cyclophilin
48	B24	100	82.5705	169310	15442.2	Cyclophilin
48	B24	101	82.7985	167790	20192.5	Cyclophilin
48	B24	102	83.0264	166642	26384.6	Cyclophilin
48	B24	103	83.2544	161750	33619	Cyclophilin
48	B24	104	83.4824	160120	41039.3	Cyclophilin
48	B24	105	83.7104	152271	47456	Cyclophilin
48	B24	106	83.9384	138750	51643.5	Cyclophilin
48	B24	107	84.1663	111952	52711.7	Cyclophilin
48	B24	108	84.3943	81649.4	50395.5	Cyclophilin
48	B24	109	84.6223	54945.1	45135.5	Cyclophilin
48	B24	110	84.8503	33075.2	37918.1	Cyclophilin
48	B24	111	85.0783	15625.6	29957.3	Cyclophilin
48	B24	112	85.3062	5600.46	22357.2	Cyclophilin
48	B24	113	85.5342	5410.71	15880	Cyclophilin
48	B24	114	85.7622	1071.56	10874.8	Cyclophilin
48	B24	115	85.9902	1666.41	7084.18	Cyclophilin
48	B24	116	86.2182	55.337	3143.49	Cyclophilin
48	B24	117	86.4461	130.58	847.355	Cyclophilin
48	B24	118	86.6741	1672.34	-340.333	Cyclophilin
48	B24	119	86.9021	1812.79	-874.761	Cyclophilin
48	B24	120	87.1301	1710.13	-1089.61	Cyclophilin
48	B24	121	87.3581	1814.65	-1184.79	Cyclophilin
48	B24	122	87.586	514.909	-1241.05	Cyclophilin
48	B24	123	87.814	846.973	-1260.84	Cyclophilin
48	B24	124	88.042	1136.43	-1222.53	Cyclophilin
48	B24	125	88.27	2140.79	-1124.67	Cyclophilin
48	B24	126	88.498	1180.9	-1001.08	Cyclophilin
48	B24	127	88.7259	1833.55	-904.583	Cyclophilin
48	B24	128	88.9539	786.937	-875.651	Cyclophilin
48	B24	129	89.1819	1028.95	-919.411	Cyclophilin
48	B24	130	89.4099	-41.3991	-1006.24	Cyclophilin
48	B24	131	89.6379	560.115	-1093.28	Cyclophilin
48	B24	132	89.8658	2031.46	-1149.93	Cyclophilin
48	B24	133	90.0938	405.205	-1170.08	Cyclophilin
48	B24	134	90.3218	822.883	-1166.29	Cyclophilin
48	B24	135	90.5498	313.664	-1154.27	Cyclophilin
48	B24	136	90.7778	1946.21	-1140.37	Cyclophilin
48	B24	137	91.0057	-492.426	-1118.7	Cyclophilin
48	B24	138	91.2337	1004.1	-1077.06	Cyclophilin
48	B24	139	91.4617	974.085	-1007.32	Cyclophilin
48	B24	140	91.6897	1073.79	-914.988	Cyclophilin
48	B24	141	91.9177	-259.676	-823.77	Cyclophilin
48	B24	142	92.1456	1092.31	-771.417	Cyclophilin
48	B24	143	92.3736	675.013	-795.794	Cyclophilin
48	B24	144	92.6016	-550.619	-915.921	Cyclophilin
48	B24	145	92.8296	-1091.34	-1118.97	Cyclophilin
48	B24	146	93.0576	108.711	-1363.7	Cyclophilin
48	B24	147	93.2855	970.02	-1599.62	Cyclophilin
48	B24	148	93.5135	307.735	-1788.35	Cyclophilin
48	B24	149	93.7415	273.633	-1912.86	Cyclophilin
48	B24	150	93.9695	-178.881	-1973.72	Cyclophilin
48	B24	151	94.1974	1676.78	-1982.57	Cyclophilin
48	B24	152	94.4254	1919.9	-1960.19	Cyclophilin
48	B24	153	94.6534	95.3676	-1935.14	Cyclophilin
49	C1	1	60.0005	403920	9353.53	Cyclophilin
49	C1	2	60.2293	403477	9445.44	Cyclophilin
49	C1	3	60.4581	400472	9535.25	Cyclophilin
49	C1	4	60.6869	398930	9594.44	Cyclophilin
49	C1	5	60.9157	398520	9604.57	Cyclophilin
49	C1	6	61.1445	393795	9567.45	Cyclophilin
49	C1	7	61.3733	391586	9504.81	Cyclophilin
49	C1	8	61.6021	389812	9448.16	Cyclophilin
49	C1	9	61.8309	388481	9424.45	Cyclophilin
49	C1	10	62.0597	384225	9444.58	Cyclophilin
49	C1	11	62.2885	383456	9498.89	Cyclophilin
49	C1	12	62.5173	381122	9560.23	Cyclophilin
49	C1	13	62.7461	379093	9593.07	Cyclophilin
49	C1	14	62.9749	375184	9566.9	Cyclophilin
49	C1	15	63.2037	374245	9469.33	Cyclophilin
49	C1	16	63.4325	370773	9314.98	Cyclophilin
49	C1	17	63.6613	367134	9145.49	Cyclophilin
49	C1	18	63.8901	367910	9018.02	Cyclophilin
49	C1	19	64.1189	362371	8982.82	Cyclophilin
49	C1	20	64.3477	361754	9059.52	Cyclophilin
49	C1	21	64.5765	360865	9225.15	Cyclophilin
49	C1	22	64.8053	360350	9424.91	Cyclophilin
49	C1	23	65.0341	355420	9600.1	Cyclophilin
49	C1	24	65.2629	352700	9716.76	Cyclophilin
49	C1	25	65.4917	350532	9775.77	Cyclophilin
49	C1	26	65.7205	347510	9799.93	Cyclophilin
49	C1	27	65.9493	346207	9810.44	Cyclophilin
49	C1	28	66.1781	343677	9810.25	Cyclophilin
49	C1	29	66.4069	341195	9783.94	Cyclophilin
49	C1	30	66.6357	338281	9711.6	Cyclophilin
49	C1	31	66.8645	335401	9585.26	Cyclophilin
49	C1	32	67.0933	334395	9417.48	Cyclophilin
49	C1	33	67.3221	330223	9237.14	Cyclophilin
49	C1	34	67.5509	327730	9075.59	Cyclophilin
49	C1	35	67.7797	327375	8952.79	Cyclophilin
49	C1	36	68.0085	325894	8872.4	Cyclophilin
49	C1	37	68.2373	322367	8828.81	Cyclophilin
49	C1	38	68.4661	320099	8818.09	Cyclophilin
49	C1	39	68.6949	318456	8842.73	Cyclophilin
49	C1	40	68.9237	316792	8906.43	Cyclophilin
49	C1	41	69.1525	313647	9003.83	Cyclophilin
49	C1	42	69.3813	313784	9115.59	Cyclophilin
49	C1	43	69.6101	310227	9212.65	Cyclophilin
49	C1	44	69.8389	307714	9266.82	Cyclophilin
49	C1	45	70.0677	306075	9260.43	Cyclophilin
49	C1	46	70.2965	301458	9191.64	Cyclophilin
49	C1	47	70.5253	303480	9075.34	Cyclophilin
49	C1	48	70.7541	297072	8941.35	Cyclophilin
49	C1	49	70.9829	296762	8827	Cyclophilin
49	C1	50	71.2117	293302	8764.07	Cyclophilin
49	C1	51	71.4405	293211	8763.76	Cyclophilin
49	C1	52	71.6693	291080	8809.87	Cyclophilin
49	C1	53	71.8981	288504	8865.99	Cyclophilin
49	C1	54	72.1269	287688	8893.97	Cyclophilin
49	C1	55	72.3557	282262	8872.04	Cyclophilin
49	C1	56	72.5845	282203	8801.47	Cyclophilin
49	C1	57	72.8133	279984	8672.54	Cyclophilin
49	C1	58	73.0421	276883	8516.05	Cyclophilin
49	C1	59	73.2709	276123	8389.21	Cyclophilin
49	C1	60	73.4997	273776	8318.19	Cyclophilin
49	C1	61	73.7285	271242	8317.83	Cyclophilin
49	C1	62	73.9573	269700	8388.37	Cyclophilin
49	C1	63	74.1861	268320	8512.39	Cyclophilin
49	C1	64	74.4149	266068	8655.38	Cyclophilin
49	C1	65	74.6437	264458	8769.21	Cyclophilin
49	C1	66	74.8725	261272	8808.02	Cyclophilin
49	C1	67	75.1013	259947	8793.88	Cyclophilin
49	C1	68	75.3301	256825	8715.8	Cyclophilin
49	C1	69	75.5589	256107	8572.22	Cyclophilin
49	C1	70	75.7877	252368	8421.76	Cyclophilin
49	C1	71	76.0165	251796	8304.46	Cyclophilin
49	C1	72	76.2453	248210	8245.96	Cyclophilin
49	C1	73	76.4741	248698	8249.31	Cyclophilin
49	C1	74	76.7029	246334	8296.38	Cyclophilin
49	C1	75	76.9317	243000	8356.99	Cyclophilin
49	C1	76	77.1605	241722	8397.86	Cyclophilin
49	C1	77	77.3893	240319	8388.59	Cyclophilin
49	C1	78	77.6181	237538	8305.4	Cyclophilin
49	C1	79	77.8469	235855	8138.24	Cyclophilin
49	C1	80	78.0757	233946	7899.82	Cyclophilin
49	C1	81	78.3045	231507	7630.12	Cyclophilin
49	C1	82	78.5333	229130	7388.37	Cyclophilin
49	C1	83	78.7621	227518	7233.63	Cyclophilin
49	C1	84	78.9909	227733	7201.38	Cyclophilin
49	C1	85	79.2197	225068	7288.88	Cyclophilin
49	C1	86	79.4485	222858	7454.67	Cyclophilin
49	C1	87	79.6773	221750	7634.84	Cyclophilin
49	C1	88	79.9061	221440	7769.65	Cyclophilin
49	C1	89	80.1349	217925	7830.46	Cyclophilin
49	C1	90	80.3637	214744	7832.73	Cyclophilin
49	C1	91	80.5925	214121	7826.58	Cyclophilin
49	C1	92	80.8213	211810	7870.89	Cyclophilin
49	C1	93	81.0501	211408	8009.4	Cyclophilin
49	C1	94	81.2789	208206	8271.45	Cyclophilin
49	C1	95	81.5077	207577	8706.37	Cyclophilin
49	C1	96	81.7365	206086	9213.54	Cyclophilin
49	C1	97	81.9653	202406	10085.2	Cyclophilin
49	C1	98	82.1941	200796	11634.7	Cyclophilin
49	C1	99	82.4229	198114	14251.9	Cyclophilin
49	C1	100	82.6517	197602	18343.1	Cyclophilin
49	C1	101	82.8805	196241	24190.7	Cyclophilin
49	C1	102	83.1093	192007	31770.5	Cyclophilin
49	C1	103	83.3381	189158	40586.7	Cyclophilin
49	C1	104	83.5669	184738	49617.6	Cyclophilin
49	C1	105	83.7957	174178	57453	Cyclophilin
49	C1	106	84.0245	158773	62629.3	Cyclophilin
49	C1	107	84.2533	127406	64058.8	Cyclophilin
49	C1	108	84.4821	92800.4	61379.3	Cyclophilin
49	C1	109	84.7109	61315.1	55070.4	Cyclophilin
49	C1	110	84.9397	36968.7	46291.7	Cyclophilin
49	C1	111	85.1685	16597.9	36519.2	Cyclophilin
49	C1	112	85.3973	6722.56	27136.6	Cyclophilin
49	C1	113	85.6261	1200.23	19129.6	Cyclophilin
49	C1	114	85.8549	2449.56	12965.1	Cyclophilin
49	C1	115	86.0837	616.825	8592.64	Cyclophilin
49	C1	116	86.3125	714.715	4430.09	Cyclophilin
49	C1	117	86.5413	-32.7095	1992.26	Cyclophilin
49	C1	118	86.7701	1023.01	683.506	Cyclophilin
49	C1	119	86.9989	-528.575	33.0693	Cyclophilin
49	C1	120	87.2277	1418.12	-281.195	Cyclophilin
49	C1	121	87.4565	338.846	-449.962	Cyclophilin
49	C1	122	87.6853	-202.299	-564.858	Cyclophilin
49	C1	123	87.9141	-227.612	-655.532	Cyclophilin
49	C1	124	88.1429	249.737	-725.478	Cyclophilin
49	C1	125	88.3717	239.238	-778.019	Cyclophilin
49	C1	126	88.6005	340.564	-824.415	Cyclophilin
49	C1	127	88.8293	221.408	-875.15	Cyclophilin
49	C1	128	89.0581	221.714	-926.742	Cyclophilin
49	C1	129	89.2869	-620.547	-959.127	Cyclophilin
49	C1	130	89.5157	-13.0092	-948.395	Cyclophilin
49	C1	131	89.7445	1965.03	-884.754	Cyclophilin
49	C1	132	89.9733	-303.931	-779.922	Cyclophilin
49	C1	133	90.2021	700.895	-657.445	Cyclophilin
49	C1	134	90.4309	670.008	-535.264	Cyclophilin
49	C1	135	90.6597	-189.815	-416.913	Cyclophilin
49	C1	136	90.8885	112.331	-299.516	Cyclophilin
49	C1	137	91.1173	546.843	-190.161	Cyclophilin
49	C1	138	91.3461	1138.58	-113.048	Cyclophilin
49	C1	139	91.5749	-1022.42	-97.2852	Cyclophilin
49	C1	140	91.8037	-786.014	-154.193	Cyclophilin
49	C1	141	92.0325	-1351.29	-265.293	Cyclophilin
49	C1	142	92.2613	-217.113	-393.948	Cyclophilin
49	C1	143	92.4901	-222.992	-511.127	Cyclophilin
49	C1	144	92.7189	212.932	-611.373	Cyclophilin
49	C1	145	92.9477	-1904.8	-704.735	Cyclophilin
49	C1	146	93.1765	-1397.14	-794.788	Cyclophilin
49	C1	147	93.4053	29.98	-866.837	Cyclophilin
49	C1	148	93.6341	-326.189	-899.205	Cyclophilin
49	C1	149	93.8629	-263.538	-886.555	Cyclophilin
49	C1	150	94.0917	130.886	-851.92	Cyclophilin
49	C1	151	94.3205	-1060.94	-835.163	Cyclophilin
49	C1	152	94.5493	-1456.78	-867.412	Cyclophilin
49	C1	153	94.7781	90.4933	-952.573	Cyclophilin
50	C2	1	60.0005	431451	9793.51	Cyclophilin
50	C2	2	60.2293	431800	9818.93	Cyclophilin
50	C2	3	60.4581	429130	9862.26	Cyclophilin
50	C2	4	60.6869	428847	9901.72	Cyclophilin
50	C2	5	60.9157	424912	9920.13	Cyclophilin
50	C2	6	61.1445	422682	9912.02	Cyclophilin
50	C2	7	61.3733	419764	9882.66	Cyclophilin
50	C2	8	61.6021	418048	9841.17	Cyclophilin
50	C2	9	61.8309	415635	9794.79	Cyclophilin
50	C2	10	62.0597	413386	9748.62	Cyclophilin
50	C2	11	62.2885	409759	9705.96	Cyclophilin
50	C2	12	62.5173	407513	9666.93	Cyclophilin
50	C2	13	62.7461	405880	9626.37	Cyclophilin
50	C2	14	62.9749	403209	9576.9	Cyclophilin
50	C2	15	63.2037	401672	9517.95	Cyclophilin
50	C2	16	63.4325	397756	9464.51	Cyclophilin
50	C2	17	63.6613	394342	9443.85	Cyclophilin
50	C2	18	63.8901	394060	9480.15	Cyclophilin
50	C2	19	64.1189	391489	9575.12	Cyclophilin
50	C2	20	64.3477	389233	9700.22	Cyclophilin
50	C2	21	64.5765	387773	9808.16	Cyclophilin
50	C2	22	64.8053	384420	9857.09	Cyclophilin
50	C2	23	65.0341	380795	9833.93	Cyclophilin
50	C2	24	65.2629	378782	9761.83	Cyclophilin
50	C2	25	65.4917	375666	9687.5	Cyclophilin
50	C2	26	65.7205	374588	9654.88	Cyclophilin
50	C2	27	65.9493	369966	9679.14	Cyclophilin
50	C2	28	66.1781	370799	9737.37	Cyclophilin
50	C2	29	66.4069	368438	9782.05	Cyclophilin
50	C2	30	66.6357	364476	9770.01	Cyclophilin
50	C2	31	66.8645	360735	9687.86	Cyclophilin
50	C2	32	67.0933	358680	9557.17	Cyclophilin
50	C2	33	67.3221	356807	9417.63	Cyclophilin
50	C2	34	67.5509	354111	9303.27	Cyclophilin
50	C2	35	67.7797	353831	9230.27	Cyclophilin
50	C2	36	68.0085	350873	9200.76	Cyclophilin
50	C2	37	68.2373	346674	9213.53	Cyclophilin
50	C2	38	68.4661	346175	9268.39	Cyclophilin
50	C2	39	68.6949	343197	9360.12	Cyclophilin
50	C2	40	68.9237	342629	9470.97	Cyclophilin
50	C2	41	69.1525	339898	9571.54	Cyclophilin
50	C2	42	69.3813	336583	9632.69	Cyclophilin
50	C2	43	69.6101	333920	9639.69	Cyclophilin
50	C2	44	69.8389	332416	9598.57	Cyclophilin
50	C2	45	70.0677	329270	9529.88	Cyclophilin
50	C2	46	70.2965	325982	9455.53	Cyclophilin
50	C2	47	70.5253	324976	9388.12	Cyclophilin
50	C2	48	70.7541	324704	9329.34	Cyclophilin
50	C2	49	70.9829	318627	9275.57	Cyclophilin
50	C2	50	71.2117	318013	9223.14	Cyclophilin
50	C2	51	71.4405	314960	9168.57	Cyclophilin
50	C2	52	71.6693	314663	9105.66	Cyclophilin
50	C2	53	71.8981	311325	9026.94	Cyclophilin
50	C2	54	72.1269	308850	8879.38	Cyclophilin
50	C2	55	72.3557	306463	8699.66	Cyclophilin
50	C2	56	72.5845	304078	8526.87	Cyclophilin
50	C2	57	72.8133	302936	8392.68	Cyclophilin
50	C2	58	73.0421	301019	8322.21	Cyclophilin
50	C2	59	73.2709	298492	8328.41	Cyclophilin
50	C2	60	73.4997	296556	8412.21	Cyclophilin
50	C2	61	73.7285	294456	8561.97	Cyclophilin
50	C2	62	73.9573	293671	8750.96	Cyclophilin
50	C2	63	74.1861	289900	8936.9	Cyclophilin
50	C2	64	74.4149	288848	9045.35	Cyclophilin
50	C2	65	74.6437	287200	9068.44	Cyclophilin
50	C2	66	74.8725	282962	9025.54	Cyclophilin
50	C2	67	75.1013	281952	8882.66	Cyclophilin
50	C2	68	75.3301	278818	8694.46	Cyclophilin
50	C2	69	75.5589	277004	8523.74	Cyclophilin
50	C2	70	75.7877	274894	8397.65	Cyclophilin
50	C2	71	76.0165	275446	8314.28	Cyclophilin
50	C2	72	76.2453	270989	8259.91	Cyclophilin
50	C2	73	76.4741	269388	8232.48	Cyclophilin
50	C2	74	76.7029	266765	8249.66	Cyclophilin
50	C2	75	76.9317	264885	8332.07	Cyclophilin
50	C2	76	77.1605	264666	8476.18	Cyclophilin
50	C2	77	77.3893	262445	8640.51	Cyclophilin
50	C2	78	77.6181	259380	8757.45	Cyclophilin
50	C2	79	77.8469	257923	8764.99	Cyclophilin
50	C2	80	78.0757	255685	8636.64	Cyclophilin
50	C2	81	78.3045	252030	8392.78	Cyclophilin
50	C2	82	78.5333	249975	8089.9	Cyclophilin
50	C2	83	78.7621	249909	7798.41	Cyclophilin
50	C2	84	78.9909	246853	7580.81	Cyclophilin
50	C2	85	79.2197	244691	7477.65	Cyclophilin
50	C2	86	79.4485	243904	7502.25	Cyclophilin
50	C2	87	79.6773	241678	7640.88	Cyclophilin
50	C2	88	79.9061	241146	7859.18	Cyclophilin
50	C2	89	80.1349	237863	8113.6	Cyclophilin
50	C2	90	80.3637	236903	8364.77	Cyclophilin
50	C2	91	80.5925	234027	8588.57	Cyclophilin
50	C2	92	80.8213	232575	8781.48	Cyclophilin
50	C2	93	81.0501	230658	8962.32	Cyclophilin
50	C2	94	81.2789	227022	9111.76	Cyclophilin
50	C2	95	81.5077	226145	9322.83	Cyclophilin
50	C2	96	81.7365	225376	9722.54	Cyclophilin
50	C2	97	81.9653	220847	10501.2	Cyclophilin
50	C2	98	82.1941	218304	11952.1	Cyclophilin
50	C2	99	82.4229	218525	14462.8	Cyclophilin
50	C2	100	82.6517	215240	18448.8	Cyclophilin
50	C2	101	82.8805	213067	24210.5	Cyclophilin
50	C2	102	83.1093	210704	31731.6	Cyclophilin
50	C2	103	83.3381	205320	40495.9	Cyclophilin
50	C2	104	83.5669	204809	49433.5	Cyclophilin
50	C2	105	83.7957	193422	57087.7	Cyclophilin
50	C2	106	84.0245	175939	61988.9	Cyclophilin
50	C2	107	84.2533	140773	63101.1	Cyclophilin
50	C2	108	84.4821	104734	60150.8	Cyclophilin
50	C2	109	84.7109	75399.5	53697.4	Cyclophilin
50	C2	110	84.9397	48726.7	44930.1	Cyclophilin
50	C2	111	85.1685	31447.5	35298.3	Cyclophilin
50	C2	112	85.3973	20548.8	26126.8	Cyclophilin
50	C2	113	85.6261	13719.1	18345.6	Cyclophilin
50	C2	114	85.8549	15119.8	12392	Cyclophilin
50	C2	115	86.0837	15243.2	7798.73	Cyclophilin
50	C2	116	86.3125	14809.5	3587.92	Cyclophilin
50	C2	117	86.5413	13750.8	1259.64	Cyclophilin
50	C2	118	86.7701	15182.7	166.835	Cyclophilin
50	C2	119	86.9989	14607.1	-224.812	Cyclophilin
50	C2	120	87.2277	16385.4	-304.943	Cyclophilin
50	C2	121	87.4565	14131.1	-323.608	Cyclophilin
50	C2	122	87.6853	13796	-408.045	Cyclophilin
50	C2	123	87.9141	14017.3	-584.422	Cyclophilin
50	C2	124	88.1429	13007.6	-808.101	Cyclophilin
50	C2	125	88.3717	12986.7	-1004.77	Cyclophilin
50	C2	126	88.6005	12993.9	-1114.86	Cyclophilin
50	C2	127	88.8293	14392.3	-1123.82	Cyclophilin
50	C2	128	89.0581	15365.5	-1062.96	Cyclophilin
50	C2	129	89.2869	12393.1	-983.169	Cyclophilin
50	C2	130	89.5157	12889.8	-922.443	Cyclophilin
50	C2	131	89.7445	13814.8	-890.115	Cyclophilin
50	C2	132	89.9733	13390.3	-873.457	Cyclophilin
50	C2	133	90.2021	13079.1	-854.611	Cyclophilin
50	C2	134	90.4309	13413.5	-823.446	Cyclophilin
50	C2	135	90.6597	12324.6	-781.627	Cyclophilin
50	C2	136	90.8885	13683.7	-740.538	Cyclophilin
50	C2	137	91.1173	12687	-715.011	Cyclophilin
50	C2	138	91.3461	13119.4	-713.953	Cyclophilin
50	C2	139	91.5749	11290.6	-732.375	Cyclophilin
50	C2	140	91.8037	12476.6	-752.515	Cyclophilin
50	C2	141	92.0325	12880.8	-756.033	Cyclophilin
50	C2	142	92.2613	12589.9	-738.752	Cyclophilin
50	C2	143	92.4901	11838.1	-715.447	Cyclophilin
50	C2	144	92.7189	11197.7	-710.016	Cyclophilin
50	C2	145	92.9477	12913.5	-737.489	Cyclophilin
50	C2	146	93.1765	10859.4	-789.48	Cyclophilin
50	C2	147	93.4053	11635.5	-832.466	Cyclophilin
50	C2	148	93.6341	10615.3	-822.607	Cyclophilin
50	C2	149	93.8629	12550.2	-732.091	Cyclophilin
50	C2	150	94.0917	13064.8	-571.552	Cyclophilin
50	C2	151	94.3205	9826.54	-390.505	Cyclophilin
50	C2	152	94.5493	10395.6	-251.013	Cyclophilin
50	C2	153	94.7781	10233	-191.716	Cyclophilin
51	C3	1	60.0005	419047	9929.11	Cyclophilin
51	C3	2	60.2293	419878	9988.25	Cyclophilin
51	C3	3	60.4581	415986	10065.6	Cyclophilin
51	C3	4	60.6869	414057	10147.4	Cyclophilin
51	C3	5	60.9157	413047	10219.3	Cyclophilin
51	C3	6	61.1445	410696	10270.7	Cyclophilin
51	C3	7	61.3733	408472	10297.5	Cyclophilin
51	C3	8	61.6021	403669	10299.3	Cyclophilin
51	C3	9	61.8309	403239	10277	Cyclophilin
51	C3	10	62.0597	401623	10232.9	Cyclophilin
51	C3	11	62.2885	396973	10174.2	Cyclophilin
51	C3	12	62.5173	394951	10115.6	Cyclophilin
51	C3	13	62.7461	393056	10074.8	Cyclophilin
51	C3	14	62.9749	390026	10063.2	Cyclophilin
51	C3	15	63.2037	388473	10076.5	Cyclophilin
51	C3	16	63.4325	385310	10095.1	Cyclophilin
51	C3	17	63.6613	384628	10094	Cyclophilin
51	C3	18	63.8901	380064	10057.9	Cyclophilin
51	C3	19	64.1189	378069	9988.58	Cyclophilin
51	C3	20	64.3477	375205	9902.25	Cyclophilin
51	C3	21	64.5765	373503	9817.68	Cyclophilin
51	C3	22	64.8053	371709	9746.35	Cyclophilin
51	C3	23	65.0341	368134	9690.5	Cyclophilin
51	C3	24	65.2629	367787	9647.87	Cyclophilin
51	C3	25	65.4917	363016	9618.03	Cyclophilin
51	C3	26	65.7205	362142	9604.29	Cyclophilin
51	C3	27	65.9493	359986	9612.07	Cyclophilin
51	C3	28	66.1781	357633	9644.86	Cyclophilin
51	C3	29	66.4069	355023	9701.91	Cyclophilin
51	C3	30	66.6357	352836	9776.5	Cyclophilin
51	C3	31	66.8645	350999	9855.2	Cyclophilin
51	C3	32	67.0933	348790	9919.91	Cyclophilin
51	C3	33	67.3221	345629	9953.33	Cyclophilin
51	C3	34	67.5509	344153	9947.42	Cyclophilin
51	C3	35	67.7797	341477	9908.73	Cyclophilin
51	C3	36	68.0085	337461	9856.92	Cyclophilin
51	C3	37	68.2373	336821	9816.29	Cyclophilin
51	C3	38	68.4661	334882	9803.41	Cyclophilin
51	C3	39	68.6949	331592	9818.84	Cyclophilin
51	C3	40	68.9237	330016	9845.77	Cyclophilin
51	C3	41	69.1525	327910	9856.67	Cyclophilin
51	C3	42	69.3813	324503	9826.05	Cyclophilin
51	C3	43	69.6101	323863	9744.47	Cyclophilin
51	C3	44	69.8389	319920	9626.7	Cyclophilin
51	C3	45	70.0677	317438	9507.02	Cyclophilin
51	C3	46	70.2965	314670	9421.68	Cyclophilin
51	C3	47	70.5253	314649	9388.26	Cyclophilin
51	C3	48	70.7541	312433	9395.76	Cyclophilin
51	C3	49	70.9829	309652	9413.01	Cyclophilin
51	C3	50	71.2117	307683	9408.24	Cyclophilin
51	C3	51	71.4405	303858	9366.41	Cyclophilin
51	C3	52	71.6693	303418	9293.78	Cyclophilin
51	C3	53	71.8981	300365	9210.56	Cyclophilin
51	C3	54	72.1269	298165	9103.41	Cyclophilin
51	C3	55	72.3557	296140	9028.31	Cyclophilin
51	C3	56	72.5845	295515	8988.7	Cyclophilin
51	C3	57	72.8133	291770	8977.7	Cyclophilin
51	C3	58	73.0421	289998	8987.15	Cyclophilin
51	C3	59	73.2709	287991	9013.15	Cyclophilin
51	C3	60	73.4997	286713	9057.73	Cyclophilin
51	C3	61	73.7285	284020	9126.77	Cyclophilin
51	C3	62	73.9573	281347	9218.36	Cyclophilin
51	C3	63	74.1861	279680	9293.71	Cyclophilin
51	C3	64	74.4149	277985	9355.72	Cyclophilin
51	C3	65	74.6437	276111	9369.07	Cyclophilin
51	C3	66	74.8725	273975	9302.32	Cyclophilin
51	C3	67	75.1013	270602	9118.18	Cyclophilin
51	C3	68	75.3301	268202	8796.28	Cyclophilin
51	C3	69	75.5589	265389	8453.97	Cyclophilin
51	C3	70	75.7877	265042	8168.13	Cyclophilin
51	C3	71	76.0165	264094	7989.87	Cyclophilin
51	C3	72	76.2453	260738	7933.7	Cyclophilin
51	C3	73	76.4741	259607	7984.83	Cyclophilin
51	C3	74	76.7029	257823	8113.19	Cyclophilin
51	C3	75	76.9317	256361	8283.65	Cyclophilin
51	C3	76	77.1605	253857	8461.02	Cyclophilin
51	C3	77	77.3893	252648	8613.48	Cyclophilin
51	C3	78	77.6181	250308	8716.63	Cyclophilin
51	C3	79	77.8469	247961	8756.4	Cyclophilin
51	C3	80	78.0757	245810	8729.57	Cyclophilin
51	C3	81	78.3045	243749	8642.33	Cyclophilin
51	C3	82	78.5333	243184	8509.9	Cyclophilin
51	C3	83	78.7621	239120	8357.16	Cyclophilin
51	C3	84	78.9909	237107	8216.19	Cyclophilin
51	C3	85	79.2197	237112	8119.5	Cyclophilin
51	C3	86	79.4485	234349	8087.21	Cyclophilin
51	C3	87	79.6773	232108	8114.59	Cyclophilin
51	C3	88	79.9061	230340	8167.88	Cyclophilin
51	C3	89	80.1349	230034	8196.8	Cyclophilin
51	C3	90	80.3637	227508	8163.16	Cyclophilin
51	C3	91	80.5925	225413	8072.2	Cyclophilin
51	C3	92	80.8213	221330	7986.46	Cyclophilin
51	C3	93	81.0501	221020	8011.23	Cyclophilin
51	C3	94	81.2789	219390	8265.13	Cyclophilin
51	C3	95	81.5077	218738	8863.1	Cyclophilin
51	C3	96	81.7365	215818	9703.07	Cyclophilin
51	C3	97	81.9653	215805	10900.8	Cyclophilin
51	C3	98	82.1941	212793	12818.3	Cyclophilin
51	C3	99	82.4229	210038	15825	Cyclophilin
51	C3	100	82.6517	207679	20346.6	Cyclophilin
51	C3	101	82.8805	205095	26703.2	Cyclophilin
51	C3	102	83.1093	202005	34879.8	Cyclophilin
51	C3	103	83.3381	198664	44321.4	Cyclophilin
51	C3	104	83.5669	195412	53878.7	Cyclophilin
51	C3	105	83.7957	184270	61991.4	Cyclophilin
51	C3	106	84.0245	165450	67090.2	Cyclophilin
51	C3	107	84.2533	132274	68075.7	Cyclophilin
51	C3	108	84.4821	98759.8	64674.5	Cyclophilin
51	C3	109	84.7109	66940.3	57519.1	Cyclophilin
51	C3	110	84.9397	41666	47928.4	Cyclophilin
51	C3	111	85.1685	23686.6	37493.4	Cyclophilin
51	C3	112	85.3973	14189.7	27645.3	Cyclophilin
51	C3	113	85.6261	10763.2	19357.2	Cyclophilin
51	C3	114	85.8549	9492.14	13049.6	Cyclophilin
51	C3	115	86.0837	9099.83	8421.15	Cyclophilin
51	C3	116	86.3125	8642.49	4323.29	Cyclophilin
51	C3	117	86.5413	8258.52	1945.14	Cyclophilin
51	C3	118	86.7701	9003.52	688.87	Cyclophilin
51	C3	119	86.9989	8764.66	91.2178	Cyclophilin
51	C3	120	87.2277	7717.83	-166.275	Cyclophilin
51	C3	121	87.4565	9029.78	-284.942	Cyclophilin
51	C3	122	87.6853	8216.44	-379.533	Cyclophilin
51	C3	123	87.9141	8213.51	-497.129	Cyclophilin
51	C3	124	88.1429	7512.7	-630.097	Cyclophilin
51	C3	125	88.3717	7203.39	-736.618	Cyclophilin
51	C3	126	88.6005	7880.84	-773.638	Cyclophilin
51	C3	127	88.8293	8549.11	-730.148	Cyclophilin
51	C3	128	89.0581	8416.55	-639.958	Cyclophilin
51	C3	129	89.2869	8914.74	-562.732	Cyclophilin
51	C3	130	89.5157	6997.84	-544.358	Cyclophilin
51	C3	131	89.7445	7741.18	-584.346	Cyclophilin
51	C3	132	89.9733	6750.63	-634.689	Cyclophilin
51	C3	133	90.2021	7916.67	-632.523	Cyclophilin
51	C3	134	90.4309	8158.07	-544.458	Cyclophilin
51	C3	135	90.6597	8812.18	-391.969	Cyclophilin
51	C3	136	90.8885	7464.34	-241.02	Cyclophilin
51	C3	137	91.1173	7438.08	-164.185	Cyclophilin
51	C3	138	91.3461	6155.71	-200.796	Cyclophilin
51	C3	139	91.5749	7329.69	-338.532	Cyclophilin
51	C3	140	91.8037	6379.59	-523.348	Cyclophilin
51	C3	141	92.0325	7085.38	-687.731	Cyclophilin
51	C3	142	92.2613	6644.75	-780.84	Cyclophilin
51	C3	143	92.4901	7969.2	-786.913	Cyclophilin
51	C3	144	92.7189	6959.5	-725.673	Cyclophilin
51	C3	145	92.9477	7432.25	-636.437	Cyclophilin
51	C3	146	93.1765	6036.08	-555.675	Cyclophilin
51	C3	147	93.4053	6810.23	-501.043	Cyclophilin
51	C3	148	93.6341	7506.87	-470.363	Cyclophilin
51	C3	149	93.8629	6036.08	-453.2	Cyclophilin
51	C3	150	94.0917	6680.18	-444.311	Cyclophilin
51	C3	151	94.3205	7373.89	-448.674	Cyclophilin
51	C3	152	94.5493	5165.58	-475.868	Cyclophilin
51	C3	153	94.7781	6370.41	-529.948	Cyclophilin
52	C4	1	60.0005	448504	11266.1	Cyclophilin
52	C4	2	60.2293	447872	11288	Cyclophilin
52	C4	3	60.4581	444683	11290.9	Cyclophilin
52	C4	4	60.6869	442001	11258.7	Cyclophilin
52	C4	5	60.9157	440177	11194.4	Cyclophilin
52	C4	6	61.1445	436985	11118.7	Cyclophilin
52	C4	7	61.3733	434578	11057.2	Cyclophilin
52	C4	8	61.6021	431581	11025.7	Cyclophilin
52	C4	9	61.8309	429211	11022.4	Cyclophilin
52	C4	10	62.0597	428222	11033.2	Cyclophilin
52	C4	11	62.2885	423015	11042.5	Cyclophilin
52	C4	12	62.5173	420654	11039.7	Cyclophilin
52	C4	13	62.7461	418423	11019.5	Cyclophilin
52	C4	14	62.9749	415791	10977	Cyclophilin
52	C4	15	63.2037	413036	10907.4	Cyclophilin
52	C4	16	63.4325	410168	10810.8	Cyclophilin
52	C4	17	63.6613	406694	10698.1	Cyclophilin
52	C4	18	63.8901	404535	10591.3	Cyclophilin
52	C4	19	64.1189	401816	10516.7	Cyclophilin
52	C4	20	64.3477	400148	10493.6	Cyclophilin
52	C4	21	64.5765	396148	10523.6	Cyclophilin
52	C4	22	64.8053	394563	10588.1	Cyclophilin
52	C4	23	65.0341	392837	10657.3	Cyclophilin
52	C4	24	65.2629	390641	10706.2	Cyclophilin
52	C4	25	65.4917	385031	10728.2	Cyclophilin
52	C4	26	65.7205	383122	10735.8	Cyclophilin
52	C4	27	65.9493	382477	10745.8	Cyclophilin
52	C4	28	66.1781	378015	10761.8	Cyclophilin
52	C4	29	66.4069	376500	10764.6	Cyclophilin
52	C4	30	66.6357	373358	10720.8	Cyclophilin
52	C4	31	66.8645	371612	10603.4	Cyclophilin
52	C4	32	67.0933	367620	10412.8	Cyclophilin
52	C4	33	67.3221	364142	10184.6	Cyclophilin
52	C4	34	67.5509	362860	9979.5	Cyclophilin
52	C4	35	67.7797	360616	9857.09	Cyclophilin
52	C4	36	68.0085	358217	9848.7	Cyclophilin
52	C4	37	68.2373	355819	9942.32	Cyclophilin
52	C4	38	68.4661	355072	10089.6	Cyclophilin
52	C4	39	68.6949	353601	10230.3	Cyclophilin
52	C4	40	68.9237	347232	10320.6	Cyclophilin
52	C4	41	69.1525	346511	10347.3	Cyclophilin
52	C4	42	69.3813	342926	10323.6	Cyclophilin
52	C4	43	69.6101	342683	10273.3	Cyclophilin
52	C4	44	69.8389	339100	10218.4	Cyclophilin
52	C4	45	70.0677	336021	10172.4	Cyclophilin
52	C4	46	70.2965	333306	10139.8	Cyclophilin
52	C4	47	70.5253	332376	10116	Cyclophilin
52	C4	48	70.7541	329388	10089.8	Cyclophilin
52	C4	49	70.9829	327169	10050.1	Cyclophilin
52	C4	50	71.2117	323860	9994.68	Cyclophilin
52	C4	51	71.4405	321540	9932.06	Cyclophilin
52	C4	52	71.6693	319739	9874.12	Cyclophilin
52	C4	53	71.8981	316242	9823.86	Cyclophilin
52	C4	54	72.1269	315796	9769.11	Cyclophilin
52	C4	55	72.3557	312995	9677.4	Cyclophilin
52	C4	56	72.5845	309832	9516.58	Cyclophilin
52	C4	57	72.8133	307353	9321.4	Cyclophilin
52	C4	58	73.0421	304619	9139.45	Cyclophilin
52	C4	59	73.2709	303358	9029.01	Cyclophilin
52	C4	60	73.4997	301573	9029.83	Cyclophilin
52	C4	61	73.7285	298869	9145.1	Cyclophilin
52	C4	62	73.9573	297740	9342.2	Cyclophilin
52	C4	63	74.1861	295436	9567.4	Cyclophilin
52	C4	64	74.4149	292336	9751.8	Cyclophilin
52	C4	65	74.6437	289564	9837.98	Cyclophilin
52	C4	66	74.8725	288585	9846.35	Cyclophilin
52	C4	67	75.1013	285951	9774.05	Cyclophilin
52	C4	68	75.3301	282972	9612.6	Cyclophilin
52	C4	69	75.5589	279207	9406.53	Cyclophilin
52	C4	70	75.7877	278271	9238.9	Cyclophilin
52	C4	71	76.0165	276090	9144.71	Cyclophilin
52	C4	72	76.2453	275297	9113.6	Cyclophilin
52	C4	73	76.4741	273162	9101.4	Cyclophilin
52	C4	74	76.7029	269577	9062.72	Cyclophilin
52	C4	75	76.9317	266682	8981.97	Cyclophilin
52	C4	76	77.1605	266062	8882.24	Cyclophilin
52	C4	77	77.3893	263555	8808.04	Cyclophilin
52	C4	78	77.6181	260812	8794.57	Cyclophilin
52	C4	79	77.8469	259138	8843.95	Cyclophilin
52	C4	80	78.0757	258678	8920.22	Cyclophilin
52	C4	81	78.3045	255372	8967.94	Cyclophilin
52	C4	82	78.5333	253648	8942.21	Cyclophilin
52	C4	83	78.7621	250013	8833.98	Cyclophilin
52	C4	84	78.9909	247891	8675.98	Cyclophilin
52	C4	85	79.2197	247528	8527.29	Cyclophilin
52	C4	86	79.4485	244103	8445.16	Cyclophilin
52	C4	87	79.6773	241414	8458.07	Cyclophilin
52	C4	88	79.9061	241887	8553.71	Cyclophilin
52	C4	89	80.1349	239643	8687.76	Cyclophilin
52	C4	90	80.3637	236467	8809.29	Cyclophilin
52	C4	91	80.5925	234679	8889.03	Cyclophilin
52	C4	92	80.8213	232868	8935.73	Cyclophilin
52	C4	93	81.0501	228656	8998.27	Cyclophilin
52	C4	94	81.2789	229063	9165.35	Cyclophilin
52	C4	95	81.5077	226762	9579.45	Cyclophilin
52	C4	96	81.7365	223440	10263.8	Cyclophilin
52	C4	97	81.9653	222667	11519.8	Cyclophilin
52	C4	98	82.1941	219616	13764.1	Cyclophilin
52	C4	99	82.4229	217376	17459.3	Cyclophilin
52	C4	100	82.6517	216566	23054.4	Cyclophilin
52	C4	101	82.8805	213450	30806.6	Cyclophilin
52	C4	102	83.1093	211558	40556.1	Cyclophilin
52	C4	103	83.3381	204961	51539.8	Cyclophilin
52	C4	104	83.5669	198666	62368.1	Cyclophilin
52	C4	105	83.7957	190218	71254.7	Cyclophilin
52	C4	106	84.0245	165148	76476.3	Cyclophilin
52	C4	107	84.2533	130824	76901.6	Cyclophilin
52	C4	108	84.4821	91004.2	72364.4	Cyclophilin
52	C4	109	84.7109	59409	63712.3	Cyclophilin
52	C4	110	84.9397	34730.3	52520.6	Cyclophilin
52	C4	111	85.1685	14088.1	40605.6	Cyclophilin
52	C4	112	85.3973	5175.52	29541.4	Cyclophilin
52	C4	113	85.6261	2664.18	20348.4	Cyclophilin
52	C4	114	85.8549	1246.74	13420.1	Cyclophilin
52	C4	115	86.0837	826.693	8233.69	Cyclophilin
52	C4	116	86.3125	880.586	4059.19	Cyclophilin
52	C4	117	86.5413	-1661.36	1653.75	Cyclophilin
52	C4	118	86.7701	-55.8711	404.516	Cyclophilin
52	C4	119	86.9989	767.765	-175.511	Cyclophilin
52	C4	120	87.2277	350.111	-435.881	Cyclophilin
52	C4	121	87.4565	199.724	-595.745	Cyclophilin
52	C4	122	87.6853	-187.79	-757.58	Cyclophilin
52	C4	123	87.9141	-1868.82	-934.141	Cyclophilin
52	C4	124	88.1429	-373.162	-1090.32	Cyclophilin
52	C4	125	88.3717	-472.235	-1186.63	Cyclophilin
52	C4	126	88.6005	-119.833	-1206.68	Cyclophilin
52	C4	127	88.8293	-121.154	-1162.7	Cyclophilin
52	C4	128	89.0581	-1164.77	-1087.05	Cyclophilin
52	C4	129	89.2869	-296.364	-1020.01	Cyclophilin
52	C4	130	89.5157	702.01	-996.644	Cyclophilin
52	C4	131	89.7445	-1032.91	-1031.44	Cyclophilin
52	C4	132	89.9733	-1424.52	-1106.23	Cyclophilin
52	C4	133	90.2021	-886.995	-1173.56	Cyclophilin
52	C4	134	90.4309	-349.786	-1180.92	Cyclophilin
52	C4	135	90.6597	-483.467	-1103.9	Cyclophilin
52	C4	136	90.8885	902.83	-964.583	Cyclophilin
52	C4	137	91.1173	-465.44	-820.139	Cyclophilin
52	C4	138	91.3461	-1632.51	-728.953	Cyclophilin
52	C4	139	91.5749	-584.302	-718.393	Cyclophilin
52	C4	140	91.8037	-1223.64	-775.462	Cyclophilin
52	C4	141	92.0325	-1386.83	-862.835	Cyclophilin
52	C4	142	92.2613	-580.81	-944.415	Cyclophilin
52	C4	143	92.4901	-186.783	-1001.21	Cyclophilin
52	C4	144	92.7189	-2186.21	-1030.39	Cyclophilin
52	C4	145	92.9477	-1372.48	-1035.6	Cyclophilin
52	C4	146	93.1765	-57.2554	-1020.89	Cyclophilin
52	C4	147	93.4053	-1076.43	-992.649	Cyclophilin
52	C4	148	93.6341	-1342.53	-963.048	Cyclophilin
52	C4	149	93.8629	-1357.41	-947.73	Cyclophilin
52	C4	150	94.0917	-1181.32	-958.271	Cyclophilin
52	C4	151	94.3205	-1348.32	-996.181	Cyclophilin
52	C4	152	94.5493	-1410.74	-1053.33	Cyclophilin
52	C4	153	94.7781	-1302.92	-1117.44	Cyclophilin
53	C5	1	60.0008	460481	11796.3	Cyclophilin
53	C5	2	60.2298	457990	11819.8	Cyclophilin
53	C5	3	60.4589	457223	11865.3	Cyclophilin
53	C5	4	60.6879	454357	11908.6	Cyclophilin
53	C5	5	60.9169	452781	11927.9	Cyclophilin
53	C5	6	61.1459	448127	11911.1	Cyclophilin
53	C5	7	61.375	446778	11857.2	Cyclophilin
53	C5	8	61.604	442776	11773.4	Cyclophilin
53	C5	9	61.833	441429	11671.9	Cyclophilin
53	C5	10	62.0621	437076	11567.5	Cyclophilin
53	C5	11	62.2911	433516	11472.9	Cyclophilin
53	C5	12	62.5201	432976	11394.3	Cyclophilin
53	C5	13	62.7491	429477	11327.7	Cyclophilin
53	C5	14	62.9782	425367	11260.6	Cyclophilin
53	C5	15	63.2072	424672	11179	Cyclophilin
53	C5	16	63.4362	421039	11077.3	Cyclophilin
53	C5	17	63.6653	417709	10964.3	Cyclophilin
53	C5	18	63.8943	415305	10862.4	Cyclophilin
53	C5	19	64.1233	412808	10798.7	Cyclophilin
53	C5	20	64.3523	410114	10793	Cyclophilin
53	C5	21	64.5814	409140	10847.7	Cyclophilin
53	C5	22	64.8104	404192	10944.4	Cyclophilin
53	C5	23	65.0394	403867	11050.5	Cyclophilin
53	C5	24	65.2684	400628	11131	Cyclophilin
53	C5	25	65.4975	397655	11164.4	Cyclophilin
53	C5	26	65.7265	394506	11151.1	Cyclophilin
53	C5	27	65.9555	391174	11110	Cyclophilin
53	C5	28	66.1846	389492	11064	Cyclophilin
53	C5	29	66.4136	386601	11023.1	Cyclophilin
53	C5	30	66.6426	384361	10979.1	Cyclophilin
53	C5	31	66.8717	382066	10914.4	Cyclophilin
53	C5	32	67.1007	378828	10819.6	Cyclophilin
53	C5	33	67.3297	375870	10707.1	Cyclophilin
53	C5	34	67.5587	372860	10607.4	Cyclophilin
53	C5	35	67.7878	371559	10552.6	Cyclophilin
53	C5	36	68.0168	368638	10557.5	Cyclophilin
53	C5	37	68.2458	367237	10611.5	Cyclophilin
53	C5	38	68.4748	365097	10686.9	Cyclophilin
53	C5	39	68.7039	361026	10755	Cyclophilin
53	C5	40	68.9329	358499	10799.5	Cyclophilin
53	C5	41	69.1619	356722	10818.7	Cyclophilin
53	C5	42	69.391	354948	10820.4	Cyclophilin
53	C5	43	69.62	350165	10812	Cyclophilin
53	C5	44	69.849	348775	10793.7	Cyclophilin
53	C5	45	70.078	347583	10757.4	Cyclophilin
53	C5	46	70.3071	342804	10692.5	Cyclophilin
53	C5	47	70.5361	342125	10596.2	Cyclophilin
53	C5	48	70.7651	338211	10482	Cyclophilin
53	C5	49	70.9942	335896	10377.6	Cyclophilin
53	C5	50	71.2232	332999	10311.9	Cyclophilin
53	C5	51	71.4522	331587	10298.9	Cyclophilin
53	C5	52	71.6812	330492	10328.3	Cyclophilin
53	C5	53	71.9103	326329	10371	Cyclophilin
53	C5	54	72.1393	324649	10393.6	Cyclophilin
53	C5	55	72.3683	321480	10374.5	Cyclophilin
53	C5	56	72.5974	319340	10311.7	Cyclophilin
53	C5	57	72.8264	317075	10208.9	Cyclophilin
53	C5	58	73.0554	314293	10086.1	Cyclophilin
53	C5	59	73.2844	311058	10002.6	Cyclophilin
53	C5	60	73.5135	311053	9983.18	Cyclophilin
53	C5	61	73.7425	307491	10029.9	Cyclophilin
53	C5	62	73.9715	305261	10120.5	Cyclophilin
53	C5	63	74.2005	302902	10214	Cyclophilin
53	C5	64	74.4296	301241	10261.6	Cyclophilin
53	C5	65	74.6586	298434	10233.5	Cyclophilin
53	C5	66	74.8876	295889	10114.5	Cyclophilin
53	C5	67	75.1167	292416	9928.31	Cyclophilin
53	C5	68	75.3457	290821	9719.35	Cyclophilin
53	C5	69	75.5747	288942	9536.76	Cyclophilin
53	C5	70	75.8037	286600	9418.83	Cyclophilin
53	C5	71	76.0328	285021	9385.93	Cyclophilin
53	C5	72	76.2618	282352	9439.05	Cyclophilin
53	C5	73	76.4908	279664	9558.83	Cyclophilin
53	C5	74	76.7199	278365	9705.71	Cyclophilin
53	C5	75	76.9489	277076	9828.77	Cyclophilin
53	C5	76	77.1779	274550	9883.84	Cyclophilin
53	C5	77	77.4069	270226	9852.89	Cyclophilin
53	C5	78	77.636	268399	9748.57	Cyclophilin
53	C5	79	77.865	266716	9600.5	Cyclophilin
53	C5	80	78.094	264324	9435.83	Cyclophilin
53	C5	81	78.3231	263185	9270.33	Cyclophilin
53	C5	82	78.5521	260275	9116.22	Cyclophilin
53	C5	83	78.7811	256852	8994.98	Cyclophilin
53	C5	84	79.0101	256405	8939.37	Cyclophilin
53	C5	85	79.2392	253614	8978.9	Cyclophilin
53	C5	86	79.4682	251821	9117.28	Cyclophilin
53	C5	87	79.6972	250787	9319.46	Cyclophilin
53	C5	88	79.9263	247948	9520.43	Cyclophilin
53	C5	89	80.1553	245817	9655.27	Cyclophilin
53	C5	90	80.3843	245160	9694	Cyclophilin
53	C5	91	80.6133	239438	9659.93	Cyclophilin
53	C5	92	80.8424	237538	9619.41	Cyclophilin
53	C5	93	81.0714	236866	9654.91	Cyclophilin
53	C5	94	81.3004	235166	9849.4	Cyclophilin
53	C5	95	81.5294	232450	10294.3	Cyclophilin
53	C5	96	81.7585	231576	10954.9	Cyclophilin
53	C5	97	81.9875	227256	12191.5	Cyclophilin
53	C5	98	82.2165	224569	14392.4	Cyclophilin
53	C5	99	82.4456	224498	18059.9	Cyclophilin
53	C5	100	82.6746	221758	23699	Cyclophilin
53	C5	101	82.9036	218604	31614.7	Cyclophilin
53	C5	102	83.1326	215228	41656.8	Cyclophilin
53	C5	103	83.3617	212155	53017.7	Cyclophilin
53	C5	104	83.5907	206115	64218.8	Cyclophilin
53	C5	105	83.8197	194530	73376.1	Cyclophilin
53	C5	106	84.0488	169293	78699.5	Cyclophilin
53	C5	107	84.2778	130407	79042.5	Cyclophilin
53	C5	108	84.5068	91996.4	74269.9	Cyclophilin
53	C5	109	84.7358	59637.2	65284.7	Cyclophilin
53	C5	110	84.9649	32773.8	53721.3	Cyclophilin
53	C5	111	85.1939	13336.6	41447.4	Cyclophilin
53	C5	112	85.4229	4264.62	30077.6	Cyclophilin
53	C5	113	85.652	1467.05	20658.4	Cyclophilin
53	C5	114	85.881	-294.592	13589.6	Cyclophilin
53	C5	115	86.11	1027.75	8169.91	Cyclophilin
53	C5	116	86.339	361.59	3963.06	Cyclophilin
53	C5	117	86.5681	-1427.34	1535.86	Cyclophilin
53	C5	118	86.7971	545.672	269.691	Cyclophilin
53	C5	119	87.0261	-575.808	-292.303	Cyclophilin
53	C5	120	87.2552	134.194	-457.875	Cyclophilin
53	C5	121	87.4842	32.3025	-432.36	Cyclophilin
53	C5	122	87.7132	853.974	-356.667	Cyclophilin
53	C5	123	87.9422	-333.323	-320.796	Cyclophilin
53	C5	124	88.1713	233.984	-362.121	Cyclophilin
53	C5	125	88.4003	-1840.77	-468.325	Cyclophilin
53	C5	126	88.6293	-1089.47	-596.914	Cyclophilin
53	C5	127	88.8584	241.252	-704.926	Cyclophilin
53	C5	128	89.0874	114.464	-770.993	Cyclophilin
53	C5	129	89.3164	-1190.25	-798.151	Cyclophilin
53	C5	130	89.5454	-0.678825	-802.212	Cyclophilin
53	C5	131	89.7745	-1293.72	-799.16	Cyclophilin
53	C5	132	90.0035	503.264	-799.147	Cyclophilin
53	C5	133	90.2325	-71.3113	-804.569	Cyclophilin
53	C5	134	90.4615	-1380.41	-808.407	Cyclophilin
53	C5	135	90.6906	-658.583	-795.121	Cyclophilin
53	C5	136	90.9196	263.551	-748.197	Cyclophilin
53	C5	137	91.1486	235.998	-662.006	Cyclophilin
53	C5	138	91.3777	-1189.49	-548.895	Cyclophilin
53	C5	139	91.6067	431.814	-434.443	Cyclophilin
53	C5	140	91.8357	-358.949	-343.261	Cyclophilin
53	C5	141	92.0647	-1579.14	-285.745	Cyclophilin
53	C5	142	92.2938	-1395.17	-255.865	Cyclophilin
53	C5	143	92.5228	423.817	-241.082	Cyclophilin
53	C5	144	92.7518	-968.986	-235.342	Cyclophilin
53	C5	145	92.9809	-2073.39	-243.851	Cyclophilin
53	C5	146	93.2099	-1199.21	-276.799	Cyclophilin
53	C5	147	93.4389	-1200.67	-339.47	Cyclophilin
53	C5	148	93.6679	-1747.23	-427.773	Cyclophilin
53	C5	149	93.897	-1535.42	-530.54	Cyclophilin
53	C5	150	94.126	-1247.96	-633.401	Cyclophilin
53	C5	151	94.355	-2110.43	-720.659	Cyclophilin
53	C5	152	94.5841	-1783.62	-777.117	Cyclophilin
53	C5	153	94.8131	43.16	-792.924	Cyclophilin
54	C6	1	60.0008	463797	11226.3	Cyclophilin
54	C6	2	60.2298	459943	11303.5	Cyclophilin
54	C6	3	60.4589	458830	11390	Cyclophilin
54	C6	4	60.6879	455687	11457.3	Cyclophilin
54	C6	5	60.9169	454475	11475.9	Cyclophilin
54	C6	6	61.1459	452037	11426.2	Cyclophilin
54	C6	7	61.375	447860	11309.8	Cyclophilin
54	C6	8	61.604	445323	11156.1	Cyclophilin
54	C6	9	61.833	442578	11016.8	Cyclophilin
54	C6	10	62.0621	438591	10945.2	Cyclophilin
54	C6	11	62.2911	437276	10970.2	Cyclophilin
54	C6	12	62.5201	433962	11076.2	Cyclophilin
54	C6	13	62.7491	433902	11207	Cyclophilin
54	C6	14	62.9782	430182	11292.3	Cyclophilin
54	C6	15	63.2072	426225	11283.5	Cyclophilin
54	C6	16	63.4362	422278	11176.4	Cyclophilin
54	C6	17	63.6653	419390	11009.2	Cyclophilin
54	C6	18	63.8943	418316	10840.8	Cyclophilin
54	C6	19	64.1233	413980	10720.9	Cyclophilin
54	C6	20	64.3523	412219	10668.9	Cyclophilin
54	C6	21	64.5814	409889	10670.1	Cyclophilin
54	C6	22	64.8104	408174	10688.9	Cyclophilin
54	C6	23	65.0394	405454	10692.3	Cyclophilin
54	C6	24	65.2684	401342	10670.1	Cyclophilin
54	C6	25	65.4975	397915	10637.8	Cyclophilin
54	C6	26	65.7265	397174	10622.2	Cyclophilin
54	C6	27	65.9555	393680	10640.9	Cyclophilin
54	C6	28	66.1846	392619	10690.1	Cyclophilin
54	C6	29	66.4136	389116	10748.2	Cyclophilin
54	C6	30	66.6426	385703	10791.2	Cyclophilin
54	C6	31	66.8717	384981	10808.6	Cyclophilin
54	C6	32	67.1007	379938	10807.7	Cyclophilin
54	C6	33	67.3297	377890	10805.5	Cyclophilin
54	C6	34	67.5587	376190	10815.1	Cyclophilin
54	C6	35	67.7878	373650	10836	Cyclophilin
54	C6	36	68.0168	370434	10854.6	Cyclophilin
54	C6	37	68.2458	369039	10854.1	Cyclophilin
54	C6	38	68.4748	364296	10824.5	Cyclophilin
54	C6	39	68.7039	362445	10765.7	Cyclophilin
54	C6	40	68.9329	360029	10684.3	Cyclophilin
54	C6	41	69.1619	357991	10588.9	Cyclophilin
54	C6	42	69.391	353972	10488.2	Cyclophilin
54	C6	43	69.62	352930	10394.2	Cyclophilin
54	C6	44	69.849	350010	10321.9	Cyclophilin
54	C6	45	70.078	346088	10285.9	Cyclophilin
54	C6	46	70.3071	345171	10292	Cyclophilin
54	C6	47	70.5361	343922	10332.5	Cyclophilin
54	C6	48	70.7651	340425	10388.1	Cyclophilin
54	C6	49	70.9942	336551	10434.8	Cyclophilin
54	C6	50	71.2232	335665	10451.2	Cyclophilin
54	C6	51	71.4522	333302	10423.9	Cyclophilin
54	C6	52	71.6812	329409	10350.4	Cyclophilin
54	C6	53	71.9103	327532	10239.8	Cyclophilin
54	C6	54	72.1393	324616	10110.3	Cyclophilin
54	C6	55	72.3683	322071	9984.41	Cyclophilin
54	C6	56	72.5974	320942	9846.29	Cyclophilin
54	C6	57	72.8264	317204	9749.72	Cyclophilin
54	C6	58	73.0554	316049	9712.87	Cyclophilin
54	C6	59	73.2844	313360	9730.36	Cyclophilin
54	C6	60	73.5135	311194	9787.99	Cyclophilin
54	C6	61	73.7425	308734	9864.54	Cyclophilin
54	C6	62	73.9715	307032	9936.14	Cyclophilin
54	C6	63	74.2005	303849	9973.72	Cyclophilin
54	C6	64	74.4296	302021	9976.76	Cyclophilin
54	C6	65	74.6586	299431	9948.71	Cyclophilin
54	C6	66	74.8876	296966	9881.24	Cyclophilin
54	C6	67	75.1167	294052	9797.22	Cyclophilin
54	C6	68	75.3457	292961	9708.54	Cyclophilin
54	C6	69	75.5747	290552	9622.49	Cyclophilin
54	C6	70	75.8037	287716	9545.18	Cyclophilin
54	C6	71	76.0328	285533	9484.68	Cyclophilin
54	C6	72	76.2618	283338	9449.72	Cyclophilin
54	C6	73	76.4908	281164	9443.02	Cyclophilin
54	C6	74	76.7199	279634	9457.44	Cyclophilin
54	C6	75	76.9489	277515	9478.43	Cyclophilin
54	C6	76	77.1779	274391	9490.78	Cyclophilin
54	C6	77	77.4069	272217	9484.45	Cyclophilin
54	C6	78	77.636	270635	9453.64	Cyclophilin
54	C6	79	77.865	267837	9394.4	Cyclophilin
54	C6	80	78.094	266519	9304.9	Cyclophilin
54	C6	81	78.3231	263525	9190.49	Cyclophilin
54	C6	82	78.5521	261045	9069.41	Cyclophilin
54	C6	83	78.7811	259463	8970.91	Cyclophilin
54	C6	84	79.0101	256892	8925.37	Cyclophilin
54	C6	85	79.2392	255620	8949.78	Cyclophilin
54	C6	86	79.4682	253095	9037.92	Cyclophilin
54	C6	87	79.6972	251142	9161.86	Cyclophilin
54	C6	88	79.9263	250583	9283.98	Cyclophilin
54	C6	89	80.1553	246051	9374.57	Cyclophilin
54	C6	90	80.3843	244644	9424.72	Cyclophilin
54	C6	91	80.6133	242400	9450.41	Cyclophilin
54	C6	92	80.8424	240586	9488.25	Cyclophilin
54	C6	93	81.0714	237837	9590.47	Cyclophilin
54	C6	94	81.3004	235676	9827.53	Cyclophilin
54	C6	95	81.5294	233862	10197.2	Cyclophilin
54	C6	96	81.7585	232310	10821.9	Cyclophilin
54	C6	97	81.9875	229680	11968.5	Cyclophilin
54	C6	98	82.2165	226572	13985.9	Cyclophilin
54	C6	99	82.4456	225559	17328.8	Cyclophilin
54	C6	100	82.6746	221063	22460.7	Cyclophilin
54	C6	101	82.9036	220955	29661.7	Cyclophilin
54	C6	102	83.1326	216110	38787.4	Cyclophilin
54	C6	103	83.3617	213467	49079.1	Cyclophilin
54	C6	104	83.5907	207157	59157.8	Cyclophilin
54	C6	105	83.8197	194594	67281.1	Cyclophilin
54	C6	106	84.0488	170276	71816.9	Cyclophilin
54	C6	107	84.2778	130600	71758.3	Cyclophilin
54	C6	108	84.5068	90989.5	67055.7	Cyclophilin
54	C6	109	84.7358	57689.6	58619.6	Cyclophilin
54	C6	110	84.9649	32167.6	48006.5	Cyclophilin
54	C6	111	85.1939	15710.5	36938.9	Cyclophilin
54	C6	112	85.4229	6373.2	26857.5	Cyclophilin
54	C6	113	85.652	4045.92	18651.9	Cyclophilin
54	C6	114	85.881	3321.15	12616.3	Cyclophilin
54	C6	115	86.11	3381.03	7933.45	Cyclophilin
54	C6	116	86.339	3370.82	4312.53	Cyclophilin
54	C6	117	86.5681	2644.94	2280.45	Cyclophilin
54	C6	118	86.7971	2571.91	1219.86	Cyclophilin
54	C6	119	87.0261	2434.99	685.936	Cyclophilin
54	C6	120	87.2552	1544.84	399.214	Cyclophilin
54	C6	121	87.4842	2425.15	204.898	Cyclophilin
54	C6	122	87.7132	2488.68	31.8223	Cyclophilin
54	C6	123	87.9422	538.554	-138.291	Cyclophilin
54	C6	124	88.1713	1470.36	-294.755	Cyclophilin
54	C6	125	88.4003	2164.09	-418.984	Cyclophilin
54	C6	126	88.6293	648.833	-500.538	Cyclophilin
54	C6	127	88.8584	2579.22	-543.235	Cyclophilin
54	C6	128	89.0874	1598.15	-560.051	Cyclophilin
54	C6	129	89.3164	1206.73	-561.85	Cyclophilin
54	C6	130	89.5454	2396.65	-548.519	Cyclophilin
54	C6	131	89.7745	1277.21	-509.373	Cyclophilin
54	C6	132	90.0035	1534.97	-433.477	Cyclophilin
54	C6	133	90.2325	2392.66	-322.938	Cyclophilin
54	C6	134	90.4615	2556.59	-198.789	Cyclophilin
54	C6	135	90.6906	1313.35	-93.6953	Cyclophilin
54	C6	136	90.9196	1391.48	-35.9395	Cyclophilin
54	C6	137	91.1486	1269.54	-36.2383	Cyclophilin
54	C6	138	91.3777	1174.98	-85.7607	Cyclophilin
54	C6	139	91.6067	1599.98	-163.916	Cyclophilin
54	C6	140	91.8357	1120.21	-248.085	Cyclophilin
54	C6	141	92.0647	460.795	-319.651	Cyclophilin
54	C6	142	92.2938	1817.59	-366.635	Cyclophilin
54	C6	143	92.5228	1335.63	-385.059	Cyclophilin
54	C6	144	92.7518	1271.37	-378.707	Cyclophilin
54	C6	145	92.9809	902.221	-355.674	Cyclophilin
54	C6	146	93.2099	1186.27	-322.969	Cyclophilin
54	C6	147	93.4389	1509.41	-283.37	Cyclophilin
54	C6	148	93.6679	515.563	-237.376	Cyclophilin
54	C6	149	93.897	1698.19	-188.323	Cyclophilin
54	C6	150	94.126	765.672	-145.507	Cyclophilin
54	C6	151	94.355	940.93	-121.633	Cyclophilin
54	C6	152	94.5841	148.986	-125.791	Cyclophilin
54	C6	153	94.8131	768.581	-157.176	Cyclophilin
55	C7	1	60.0008	464749	12065.5	Cyclophilin
55	C7	2	60.2298	463251	12001.7	Cyclophilin
55	C7	3	60.4589	461138	11976.9	Cyclophilin
55	C7	4	60.6879	458275	11983.1	Cyclophilin
55	C7	5	60.9169	455969	11999.6	Cyclophilin
55	C7	6	61.1459	454578	11998.9	Cyclophilin
55	C7	7	61.375	451622	11958	Cyclophilin
55	C7	8	61.604	446799	11870.4	Cyclophilin
55	C7	9	61.833	444711	11750	Cyclophilin
55	C7	10	62.0621	441568	11622.7	Cyclophilin
55	C7	11	62.2911	438742	11510.1	Cyclophilin
55	C7	12	62.5201	435177	11417.4	Cyclophilin
55	C7	13	62.7491	434904	11334	Cyclophilin
55	C7	14	62.9782	430900	11247	Cyclophilin
55	C7	15	63.2072	427134	11156.6	Cyclophilin
55	C7	16	63.4362	424560	11080.6	Cyclophilin
55	C7	17	63.6653	422333	11044.9	Cyclophilin
55	C7	18	63.8943	419665	11067.6	Cyclophilin
55	C7	19	64.1233	417332	11147.4	Cyclophilin
55	C7	20	64.3523	415717	11264.6	Cyclophilin
55	C7	21	64.5814	411422	11389.5	Cyclophilin
55	C7	22	64.8104	408962	11492.5	Cyclophilin
55	C7	23	65.0394	406822	11550.4	Cyclophilin
55	C7	24	65.2684	403769	11549.5	Cyclophilin
55	C7	25	65.4975	400283	11488.1	Cyclophilin
55	C7	26	65.7265	397267	11376.8	Cyclophilin
55	C7	27	65.9555	394975	11236.9	Cyclophilin
55	C7	28	66.1846	392338	11094.3	Cyclophilin
55	C7	29	66.4136	388510	10970.5	Cyclophilin
55	C7	30	66.6426	386686	10874	Cyclophilin
55	C7	31	66.8717	385601	10798.2	Cyclophilin
55	C7	32	67.1007	381076	10729	Cyclophilin
55	C7	33	67.3297	380071	10658.3	Cyclophilin
55	C7	34	67.5587	376453	10594.2	Cyclophilin
55	C7	35	67.7878	373462	10559	Cyclophilin
55	C7	36	68.0168	371784	10575.7	Cyclophilin
55	C7	37	68.2458	369781	10651.4	Cyclophilin
55	C7	38	68.4748	368069	10769.6	Cyclophilin
55	C7	39	68.7039	364285	10896.9	Cyclophilin
55	C7	40	68.9329	363127	10997.3	Cyclophilin
55	C7	41	69.1619	357938	11046.1	Cyclophilin
55	C7	42	69.391	357806	11036.5	Cyclophilin
55	C7	43	69.62	353294	10978.9	Cyclophilin
55	C7	44	69.849	351930	10895.3	Cyclophilin
55	C7	45	70.078	348661	10810.6	Cyclophilin
55	C7	46	70.3071	344933	10743.2	Cyclophilin
55	C7	47	70.5361	344825	10697.2	Cyclophilin
55	C7	48	70.7651	342000	10663.4	Cyclophilin
55	C7	49	70.9942	338286	10626.2	Cyclophilin
55	C7	50	71.2232	336234	10574.9	Cyclophilin
55	C7	51	71.4522	333760	10509	Cyclophilin
55	C7	52	71.6812	330951	10437.4	Cyclophilin
55	C7	53	71.9103	328867	10372.1	Cyclophilin
55	C7	54	72.1393	326705	10321.5	Cyclophilin
55	C7	55	72.3683	323458	10287.5	Cyclophilin
55	C7	56	72.5974	321945	10266.5	Cyclophilin
55	C7	57	72.8264	319727	10252.1	Cyclophilin
55	C7	58	73.0554	316524	10237.4	Cyclophilin
55	C7	59	73.2844	313971	10214.4	Cyclophilin
55	C7	60	73.5135	312651	10165	Cyclophilin
55	C7	61	73.7425	309972	10093.6	Cyclophilin
55	C7	62	73.9715	307226	10005.8	Cyclophilin
55	C7	63	74.2005	304430	9918.31	Cyclophilin
55	C7	64	74.4296	302468	9854.07	Cyclophilin
55	C7	65	74.6586	301119	9830.45	Cyclophilin
55	C7	66	74.8876	298085	9848.62	Cyclophilin
55	C7	67	75.1167	296121	9889.96	Cyclophilin
55	C7	68	75.3457	293960	9922.54	Cyclophilin
55	C7	69	75.5747	292095	9915.42	Cyclophilin
55	C7	70	75.8037	288246	9855.04	Cyclophilin
55	C7	71	76.0328	288144	9754.48	Cyclophilin
55	C7	72	76.2618	282813	9650.01	Cyclophilin
55	C7	73	76.4908	282640	9583.12	Cyclophilin
55	C7	74	76.7199	279993	9578.43	Cyclophilin
55	C7	75	76.9489	278937	9630.03	Cyclophilin
55	C7	76	77.1779	275861	9704.81	Cyclophilin
55	C7	77	77.4069	274203	9760.41	Cyclophilin
55	C7	78	77.636	270995	9765.33	Cyclophilin
55	C7	79	77.865	269495	9709.52	Cyclophilin
55	C7	80	78.094	266073	9603.19	Cyclophilin
55	C7	81	78.3231	264820	9468.37	Cyclophilin
55	C7	82	78.5521	262889	9331.48	Cyclophilin
55	C7	83	78.7811	259868	9218.26	Cyclophilin
55	C7	84	79.0101	257672	9150.32	Cyclophilin
55	C7	85	79.2392	256286	9140.86	Cyclophilin
55	C7	86	79.4682	254339	9190.86	Cyclophilin
55	C7	87	79.6972	252023	9289.14	Cyclophilin
55	C7	88	79.9263	249912	9415.38	Cyclophilin
55	C7	89	80.1553	247790	9544.93	Cyclophilin
55	C7	90	80.3843	245355	9653.32	Cyclophilin
55	C7	91	80.6133	244159	9722.5	Cyclophilin
55	C7	92	80.8424	240554	9751.18	Cyclophilin
55	C7	93	81.0714	238718	9770.74	Cyclophilin
55	C7	94	81.3004	237143	9864.38	Cyclophilin
55	C7	95	81.5294	233927	10187.7	Cyclophilin
55	C7	96	81.7585	231334	10749.7	Cyclophilin
55	C7	97	81.9875	230297	11888.6	Cyclophilin
55	C7	98	82.2165	228920	13970	Cyclophilin
55	C7	99	82.4456	225769	17437.6	Cyclophilin
55	C7	100	82.6746	224372	22746.5	Cyclophilin
55	C7	101	82.9036	220509	30193.7	Cyclophilin
55	C7	102	83.1326	218401	39678.8	Cyclophilin
55	C7	103	83.3617	213286	50488.3	Cyclophilin
55	C7	104	83.5907	208506	61248.2	Cyclophilin
55	C7	105	83.8197	197814	70148.4	Cyclophilin
55	C7	106	84.0488	173896	75418.4	Cyclophilin
55	C7	107	84.2778	136683	75882.9	Cyclophilin
55	C7	108	84.5068	96047.4	71357	Cyclophilin
55	C7	109	84.7358	63077.6	62702.1	Cyclophilin
55	C7	110	84.9649	35175	51529.1	Cyclophilin
55	C7	111	85.1939	18300.4	39692	Cyclophilin
55	C7	112	85.4229	8511.14	28786.2	Cyclophilin
55	C7	113	85.652	6319.86	19827.8	Cyclophilin
55	C7	114	85.881	5432.2	13181	Cyclophilin
55	C7	115	86.11	6205.27	7996.16	Cyclophilin
55	C7	116	86.339	5374.03	3960.48	Cyclophilin
55	C7	117	86.5681	5033.61	1680.09	Cyclophilin
55	C7	118	86.7971	4016.58	510.16	Cyclophilin
55	C7	119	87.0261	5260.53	-24.7256	Cyclophilin
55	C7	120	87.2552	5139.13	-241.828	Cyclophilin
55	C7	121	87.4842	5387.49	-337.506	Cyclophilin
55	C7	122	87.7132	4838.29	-418.582	Cyclophilin
55	C7	123	87.9422	3621.13	-524.068	Cyclophilin
55	C7	124	88.1713	4648.48	-645.196	Cyclophilin
55	C7	125	88.4003	4371.67	-748.123	Cyclophilin
55	C7	126	88.6293	3846.19	-796.949	Cyclophilin
55	C7	127	88.8584	4596.48	-772.17	Cyclophilin
55	C7	128	89.0874	4860.38	-680.576	Cyclophilin
55	C7	129	89.3164	4249.37	-553.964	Cyclophilin
55	C7	130	89.5454	5126.43	-436.87	Cyclophilin
55	C7	131	89.7745	3624.98	-368.539	Cyclophilin
55	C7	132	90.0035	3930.91	-368.194	Cyclophilin
55	C7	133	90.2325	3377.17	-430.615	Cyclophilin
55	C7	134	90.4615	4114.9	-531.697	Cyclophilin
55	C7	135	90.6906	3849.22	-638.24	Cyclophilin
55	C7	136	90.9196	3278.25	-717.65	Cyclophilin
55	C7	137	91.1486	3152.46	-747.852	Cyclophilin
55	C7	138	91.3777	4627.29	-727.038	Cyclophilin
55	C7	139	91.6067	4170.01	-676.976	Cyclophilin
55	C7	140	91.8357	3431.98	-632.241	Cyclophilin
55	C7	141	92.0647	3213.83	-617.975	Cyclophilin
55	C7	142	92.2938	2796.36	-632.011	Cyclophilin
55	C7	143	92.5228	3476.6	-647.807	Cyclophilin
55	C7	144	92.7518	4330.81	-637.895	Cyclophilin
55	C7	145	92.9809	3893.79	-598.947	Cyclophilin
55	C7	146	93.2099	2546.23	-557.646	Cyclophilin
55	C7	147	93.4389	3449.32	-553.215	Cyclophilin
55	C7	148	93.6679	2452.15	-611.452	Cyclophilin
55	C7	149	93.897	3414.2	-729.252	Cyclophilin
55	C7	150	94.126	2617.48	-877.618	Cyclophilin
55	C7	151	94.355	3534.86	-1017.61	Cyclophilin
55	C7	152	94.5841	2832.28	-1118.04	Cyclophilin
55	C7	153	94.8131	4338.87	-1166.62	Cyclophilin
56	C8	1	60.0008	481375	12331.6	Cyclophilin
56	C8	2	60.2298	479969	12303.3	Cyclophilin
56	C8	3	60.4589	476773	12252.8	Cyclophilin
56	C8	4	60.6879	473935	12172.6	Cyclophilin
56	C8	5	60.9169	470538	12071.6	Cyclophilin
56	C8	6	61.1459	468472	11968.7	Cyclophilin
56	C8	7	61.375	465425	11879.6	Cyclophilin
56	C8	8	61.604	463096	11808	Cyclophilin
56	C8	9	61.833	460304	11746.6	Cyclophilin
56	C8	10	62.0621	456711	11684	Cyclophilin
56	C8	11	62.2911	452972	11613.3	Cyclophilin
56	C8	12	62.5201	451753	11534.8	Cyclophilin
56	C8	13	62.7491	447628	11456.4	Cyclophilin
56	C8	14	62.9782	445869	11389.7	Cyclophilin
56	C8	15	63.2072	441404	11346.4	Cyclophilin
56	C8	16	63.4362	439491	11333.5	Cyclophilin
56	C8	17	63.6653	437565	11351.9	Cyclophilin
56	C8	18	63.8943	434997	11396.2	Cyclophilin
56	C8	19	64.1233	430296	11456.8	Cyclophilin
56	C8	20	64.3523	428575	11520.1	Cyclophilin
56	C8	21	64.5814	426612	11567.7	Cyclophilin
56	C8	22	64.8104	422922	11580.3	Cyclophilin
56	C8	23	65.0394	420218	11543.7	Cyclophilin
56	C8	24	65.2684	417235	11458.5	Cyclophilin
56	C8	25	65.4975	413235	11342.8	Cyclophilin
56	C8	26	65.7265	411263	11226.9	Cyclophilin
56	C8	27	65.9555	408272	11142.9	Cyclophilin
56	C8	28	66.1846	406246	11112.4	Cyclophilin
56	C8	29	66.4136	403591	11140.8	Cyclophilin
56	C8	30	66.6426	400471	11217	Cyclophilin
56	C8	31	66.8717	399089	11317.6	Cyclophilin
56	C8	32	67.1007	395286	11414.9	Cyclophilin
56	C8	33	67.3297	392839	11485.2	Cyclophilin
56	C8	34	67.5587	390115	11515.5	Cyclophilin
56	C8	35	67.7878	387540	11506.4	Cyclophilin
56	C8	36	68.0168	382960	11467.8	Cyclophilin
56	C8	37	68.2458	381006	11410.6	Cyclophilin
56	C8	38	68.4748	379458	11340.8	Cyclophilin
56	C8	39	68.7039	376477	11259.6	Cyclophilin
56	C8	40	68.9329	372709	11170	Cyclophilin
56	C8	41	69.1619	370141	11080.3	Cyclophilin
56	C8	42	69.391	366803	11002.3	Cyclophilin
56	C8	43	69.62	365965	10944.5	Cyclophilin
56	C8	44	69.849	363888	10908.2	Cyclophilin
56	C8	45	70.078	359404	10890.3	Cyclophilin
56	C8	46	70.3071	357549	10888	Cyclophilin
56	C8	47	70.5361	355110	10901	Cyclophilin
56	C8	48	70.7651	352880	10929.5	Cyclophilin
56	C8	49	70.9942	349461	10969.4	Cyclophilin
56	C8	50	71.2232	348740	11011.7	Cyclophilin
56	C8	51	71.4522	343823	11045.8	Cyclophilin
56	C8	52	71.6812	342577	11063.7	Cyclophilin
56	C8	53	71.9103	339597	11061.7	Cyclophilin
56	C8	54	72.1393	336790	11038.8	Cyclophilin
56	C8	55	72.3683	332907	10992.8	Cyclophilin
56	C8	56	72.5974	332664	10919.7	Cyclophilin
56	C8	57	72.8264	329824	10817.8	Cyclophilin
56	C8	58	73.0554	324596	10694.7	Cyclophilin
56	C8	59	73.2844	323817	10508	Cyclophilin
56	C8	60	73.5135	321392	10322.7	Cyclophilin
56	C8	61	73.7425	318101	10198.2	Cyclophilin
56	C8	62	73.9715	317261	10133.7	Cyclophilin
56	C8	63	74.2005	315108	10105.6	Cyclophilin
56	C8	64	74.4296	311951	10087.8	Cyclophilin
56	C8	65	74.6586	308978	10070.6	Cyclophilin
56	C8	66	74.8876	307375	10063.7	Cyclophilin
56	C8	67	75.1167	304014	10084.1	Cyclophilin
56	C8	68	75.3457	304293	10138.4	Cyclophilin
56	C8	69	75.5747	300354	10216.3	Cyclophilin
56	C8	70	75.8037	297664	10296.3	Cyclophilin
56	C8	71	76.0328	296120	10358.6	Cyclophilin
56	C8	72	76.2618	293277	10393.4	Cyclophilin
56	C8	73	76.4908	290236	10401.9	Cyclophilin
56	C8	74	76.7199	289538	10391.3	Cyclophilin
56	C8	75	76.9489	285231	10368.2	Cyclophilin
56	C8	76	77.1779	283852	10332.8	Cyclophilin
56	C8	77	77.4069	281824	10277.5	Cyclophilin
56	C8	78	77.636	278154	10189.7	Cyclophilin
56	C8	79	77.865	277977	10061.1	Cyclophilin
56	C8	80	78.094	273500	9896.36	Cyclophilin
56	C8	81	78.3231	271384	9715.32	Cyclophilin
56	C8	82	78.5521	269727	9546.53	Cyclophilin
56	C8	83	78.7811	267577	9415.58	Cyclophilin
56	C8	84	79.0101	264846	9336.73	Cyclophilin
56	C8	85	79.2392	264540	9312.16	Cyclophilin
56	C8	86	79.4682	259987	9337.72	Cyclophilin
56	C8	87	79.6972	259086	9407.87	Cyclophilin
56	C8	88	79.9263	257822	9515.72	Cyclophilin
56	C8	89	80.1553	253666	9648.28	Cyclophilin
56	C8	90	80.3843	253262	9781.93	Cyclophilin
56	C8	91	80.6133	250182	9886.53	Cyclophilin
56	C8	92	80.8424	248372	9942.41	Cyclophilin
56	C8	93	81.0714	246312	9968.35	Cyclophilin
56	C8	94	81.3004	242833	10048.3	Cyclophilin
56	C8	95	81.5294	240395	10347.6	Cyclophilin
56	C8	96	81.7585	238722	10918.2	Cyclophilin
56	C8	97	81.9875	236231	11825.6	Cyclophilin
56	C8	98	82.2165	235748	13457.4	Cyclophilin
56	C8	99	82.4456	232795	16140	Cyclophilin
56	C8	100	82.6746	231727	20236.8	Cyclophilin
56	C8	101	82.9036	227064	26042.7	Cyclophilin
56	C8	102	83.1326	222746	33594.7	Cyclophilin
56	C8	103	83.3617	218992	42463.7	Cyclophilin
56	C8	104	83.5907	214205	51649.3	Cyclophilin
56	C8	105	83.8197	205747	59698.2	Cyclophilin
56	C8	106	84.0488	186370	65063.1	Cyclophilin
56	C8	107	84.2778	147950	66580.6	Cyclophilin
56	C8	108	84.5068	104372	63860.1	Cyclophilin
56	C8	109	84.7358	69586.5	57405.5	Cyclophilin
56	C8	110	84.9649	40309.6	48431.1	Cyclophilin
56	C8	111	85.1939	17409.4	38467.9	Cyclophilin
56	C8	112	85.4229	6396.53	28937.5	Cyclophilin
56	C8	113	85.652	804.039	20842.7	Cyclophilin
56	C8	114	85.881	-120.728	14650.3	Cyclophilin
56	C8	115	86.11	297.029	10130.9	Cyclophilin
56	C8	116	86.339	-17.8237	5386.66	Cyclophilin
56	C8	117	86.5681	78.4468	2643.45	Cyclophilin
56	C8	118	86.7971	-934.422	1188.62	Cyclophilin
56	C8	119	87.0261	-385.307	481.335	Cyclophilin
56	C8	120	87.2552	-484.291	169.93	Cyclophilin
56	C8	121	87.4842	-1403.77	46.2979	Cyclophilin
56	C8	122	87.7132	-1219.78	-11.8193	Cyclophilin
56	C8	123	87.9422	-160.036	-77.4492	Cyclophilin
56	C8	124	88.1713	-1327.92	-184.219	Cyclophilin
56	C8	125	88.4003	-2467.95	-326.396	Cyclophilin
56	C8	126	88.6293	-2043.29	-469.691	Cyclophilin
56	C8	127	88.8584	-1290.15	-576.916	Cyclophilin
56	C8	128	89.0874	-453.947	-632.756	Cyclophilin
56	C8	129	89.3164	-1421.72	-649.286	Cyclophilin
56	C8	130	89.5454	-1731.23	-650.434	Cyclophilin
56	C8	131	89.7745	-1403.99	-651.479	Cyclophilin
56	C8	132	90.0035	-1500.26	-651.082	Cyclophilin
56	C8	133	90.2325	-1154.24	-638.979	Cyclophilin
56	C8	134	90.4615	-978.911	-608.504	Cyclophilin
56	C8	135	90.6906	-1380.36	-561.97	Cyclophilin
