## Supplementary material for "Leucine alleviates cytokine storm syndrome by regulating macrophage polarization via the mTORC1/LXRα signaling pathway": Figure1-5: Liver-1.xls (part 2 of 3)

### Sheet: Melt Curve Raw Data (continued)
Block Type	384-Well Block
56	C8	136	90.9196	-1067.97	-506.69	Cyclophilin
56	C8	137	91.1486	-1825.34	-448.59	Cyclophilin
56	C8	138	91.3777	-1224.93	-390.426	Cyclophilin
56	C8	139	91.6067	-750.433	-335.139	Cyclophilin
56	C8	140	91.8357	-1813.99	-289.732	Cyclophilin
56	C8	141	92.0647	-2051.87	-266.002	Cyclophilin
56	C8	142	92.2938	-1418.13	-277.872	Cyclophilin
56	C8	143	92.5228	-1222.55	-335.987	Cyclophilin
56	C8	144	92.7518	-2251.23	-439.998	Cyclophilin
56	C8	145	92.9809	-2734.4	-571.474	Cyclophilin
56	C8	146	93.2099	-2096.66	-694.201	Cyclophilin
56	C8	147	93.4389	-73.0312	-766.474	Cyclophilin
56	C8	148	93.6679	-2599.31	-760.891	Cyclophilin
56	C8	149	93.897	-1200.59	-679.523	Cyclophilin
56	C8	150	94.126	-673.762	-554.446	Cyclophilin
56	C8	151	94.355	-2102	-433.258	Cyclophilin
56	C8	152	94.5841	-1986.32	-357.869	Cyclophilin
56	C8	153	94.8131	-2382.4	-347.568	Cyclophilin
57	C9	1	60.0008	479470	12293.2	Cyclophilin
57	C9	2	60.2289	478939	12266.2	Cyclophilin
57	C9	3	60.4571	475069	12233.2	Cyclophilin
57	C9	4	60.6852	473784	12187	Cyclophilin
57	C9	5	60.9133	470840	12136.2	Cyclophilin
57	C9	6	61.1415	467101	12102.2	Cyclophilin
57	C9	7	61.3696	464723	12103.8	Cyclophilin
57	C9	8	61.5977	463096	12142.6	Cyclophilin
57	C9	9	61.8259	458927	12196.6	Cyclophilin
57	C9	10	62.054	457092	12227.9	Cyclophilin
57	C9	11	62.2821	453170	12199	Cyclophilin
57	C9	12	62.5103	449897	12090.5	Cyclophilin
57	C9	13	62.7384	447090	11913.1	Cyclophilin
57	C9	14	62.9665	444500	11706.9	Cyclophilin
57	C9	15	63.1947	440023	11527.8	Cyclophilin
57	C9	16	63.4228	436911	11425.3	Cyclophilin
57	C9	17	63.6509	436807	11421.7	Cyclophilin
57	C9	18	63.8791	433779	11507	Cyclophilin
57	C9	19	64.1072	430447	11647.7	Cyclophilin
57	C9	20	64.3353	427313	11803.3	Cyclophilin
57	C9	21	64.5635	424157	11938.7	Cyclophilin
57	C9	22	64.7916	422609	12027.4	Cyclophilin
57	C9	23	65.0197	419052	12051.2	Cyclophilin
57	C9	24	65.2479	415154	12000.4	Cyclophilin
57	C9	25	65.476	412097	11876.1	Cyclophilin
57	C9	26	65.7041	410643	11693.7	Cyclophilin
57	C9	27	65.9323	406087	11483.7	Cyclophilin
57	C9	28	66.1604	403120	11286.5	Cyclophilin
57	C9	29	66.3885	401525	11141	Cyclophilin
57	C9	30	66.6167	398010	11070.6	Cyclophilin
57	C9	31	66.8448	396839	11071.6	Cyclophilin
57	C9	32	67.073	393852	11114.1	Cyclophilin
57	C9	33	67.3011	390979	11154.5	Cyclophilin
57	C9	34	67.5292	388607	11155.8	Cyclophilin
57	C9	35	67.7573	386187	11104.1	Cyclophilin
57	C9	36	67.9855	381358	11013.6	Cyclophilin
57	C9	37	68.2136	380075	10916.1	Cyclophilin
57	C9	38	68.4417	377810	10842.7	Cyclophilin
57	C9	39	68.6699	375596	10808.3	Cyclophilin
57	C9	40	68.898	372374	10808.7	Cyclophilin
57	C9	41	69.1262	370771	10829.2	Cyclophilin
57	C9	42	69.3543	367279	10856.9	Cyclophilin
57	C9	43	69.5824	365478	10889.7	Cyclophilin
57	C9	44	69.8106	362110	10934	Cyclophilin
57	C9	45	70.0387	359600	10995.5	Cyclophilin
57	C9	46	70.2668	357890	11069.1	Cyclophilin
57	C9	47	70.495	355176	11136.4	Cyclophilin
57	C9	48	70.7231	352199	11174.2	Cyclophilin
57	C9	49	70.9512	349657	11168.1	Cyclophilin
57	C9	50	71.1794	346420	11120.5	Cyclophilin
57	C9	51	71.4075	343039	11047.3	Cyclophilin
57	C9	52	71.6356	341349	10965.8	Cyclophilin
57	C9	53	71.8638	339557	10881.5	Cyclophilin
57	C9	54	72.0919	335871	10787	Cyclophilin
57	C9	55	72.32	333438	10671.1	Cyclophilin
57	C9	56	72.5482	331588	10532	Cyclophilin
57	C9	57	72.7763	327493	10374	Cyclophilin
57	C9	58	73.0044	326270	10203	Cyclophilin
57	C9	59	73.2326	322733	10088.4	Cyclophilin
57	C9	60	73.4607	322201	10043.3	Cyclophilin
57	C9	61	73.6888	318889	10059.5	Cyclophilin
57	C9	62	73.917	318157	10117.5	Cyclophilin
57	C9	63	74.1451	313195	10199.7	Cyclophilin
57	C9	64	74.3732	311374	10293.8	Cyclophilin
57	C9	65	74.6014	310417	10382.6	Cyclophilin
57	C9	66	74.8295	307407	10433.2	Cyclophilin
57	C9	67	75.0576	306019	10425.2	Cyclophilin
57	C9	68	75.2858	301454	10331	Cyclophilin
57	C9	69	75.5139	299849	10156	Cyclophilin
57	C9	70	75.742	295978	9938.7	Cyclophilin
57	C9	71	75.9702	296302	9729.24	Cyclophilin
57	C9	72	76.1983	293087	9572.83	Cyclophilin
57	C9	73	76.4264	289349	9495.58	Cyclophilin
57	C9	74	76.6546	289201	9498.23	Cyclophilin
57	C9	75	76.8827	286886	9557.93	Cyclophilin
57	C9	76	77.1108	284427	9637.99	Cyclophilin
57	C9	77	77.339	282777	9701.2	Cyclophilin
57	C9	78	77.5671	278598	9722.43	Cyclophilin
57	C9	79	77.7952	278104	9693.59	Cyclophilin
57	C9	80	78.0234	274916	9622.87	Cyclophilin
57	C9	81	78.2515	273456	9529.75	Cyclophilin
57	C9	82	78.4796	270134	9439.32	Cyclophilin
57	C9	83	78.7078	268071	9374.9	Cyclophilin
57	C9	84	78.9359	266926	9349.4	Cyclophilin
57	C9	85	79.164	264359	9359.55	Cyclophilin
57	C9	86	79.3922	261358	9387.22	Cyclophilin
57	C9	87	79.6203	260961	9410.66	Cyclophilin
57	C9	88	79.8484	258095	9419.74	Cyclophilin
57	C9	89	80.0766	255126	9423.26	Cyclophilin
57	C9	90	80.3047	252234	9443.38	Cyclophilin
57	C9	91	80.5328	251623	9500.15	Cyclophilin
57	C9	92	80.761	249614	9601.4	Cyclophilin
57	C9	93	80.9891	247096	9749.67	Cyclophilin
57	C9	94	81.2172	245029	9966.5	Cyclophilin
57	C9	95	81.4454	242142	10325.2	Cyclophilin
57	C9	96	81.6735	239817	10847.4	Cyclophilin
57	C9	97	81.9016	238104	11789.6	Cyclophilin
57	C9	98	82.1298	235974	13508.2	Cyclophilin
57	C9	99	82.3579	233431	16466.3	Cyclophilin
57	C9	100	82.586	231350	21206	Cyclophilin
57	C9	101	82.8142	228213	28199.5	Cyclophilin
57	C9	102	83.0423	225623	37597.6	Cyclophilin
57	C9	103	83.2704	221597	48952.6	Cyclophilin
57	C9	104	83.4986	217333	61064.7	Cyclophilin
57	C9	105	83.7267	211253	72099.8	Cyclophilin
57	C9	106	83.9548	193967	80017.6	Cyclophilin
57	C9	107	84.183	160545	83175.2	Cyclophilin
57	C9	108	84.4111	118209	80856.8	Cyclophilin
57	C9	109	84.6393	80354.4	73492.9	Cyclophilin
57	C9	110	84.8674	50904.6	62489.6	Cyclophilin
57	C9	111	85.0955	26321.4	49765	Cyclophilin
57	C9	112	85.3236	10725.7	37202.8	Cyclophilin
57	C9	113	85.5518	4216.02	26222.4	Cyclophilin
57	C9	114	85.7799	2456.25	17581.4	Cyclophilin
57	C9	115	86.008	1864.39	11408.7	Cyclophilin
57	C9	116	86.2362	1563.64	6419.28	Cyclophilin
57	C9	117	86.4643	977.989	3266.52	Cyclophilin
57	C9	118	86.6925	1624.8	1553.88	Cyclophilin
57	C9	119	86.9206	1350.64	694.621	Cyclophilin
57	C9	120	87.1487	1501.67	280.78	Cyclophilin
57	C9	121	87.3769	311.751	66.543	Cyclophilin
57	C9	122	87.605	285.698	-76.5879	Cyclophilin
57	C9	123	87.8331	1164.12	-203.59	Cyclophilin
57	C9	124	88.0613	220.211	-326.379	Cyclophilin
57	C9	125	88.2894	437.665	-433.975	Cyclophilin
57	C9	126	88.5175	-1018.66	-509.886	Cyclophilin
57	C9	127	88.7457	1870.7	-547.21	Cyclophilin
57	C9	128	88.9738	885.64	-554.373	Cyclophilin
57	C9	129	89.2019	218.177	-547.685	Cyclophilin
57	C9	130	89.4301	-130.694	-537.773	Cyclophilin
57	C9	131	89.6582	702.402	-522.327	Cyclophilin
57	C9	132	89.8863	796.733	-490.797	Cyclophilin
57	C9	133	90.1145	342.969	-435.745	Cyclophilin
57	C9	134	90.3426	512.123	-361.236	Cyclophilin
57	C9	135	90.5707	730.386	-282.69	Cyclophilin
57	C9	136	90.7989	225.896	-219.022	Cyclophilin
57	C9	137	91.027	868.818	-182.362	Cyclophilin
57	C9	138	91.2551	-1227.04	-172.291	Cyclophilin
57	C9	139	91.4833	857.108	-179.102	Cyclophilin
57	C9	140	91.7114	-567.376	-193.748	Cyclophilin
57	C9	141	91.9395	871.009	-215.607	Cyclophilin
57	C9	142	92.1677	-507.444	-250.364	Cyclophilin
57	C9	143	92.3958	-1047.25	-300.065	Cyclophilin
57	C9	144	92.6239	-165.719	-355.785	Cyclophilin
57	C9	145	92.8521	18.2221	-400.932	Cyclophilin
57	C9	146	93.0802	-399.76	-422.203	Cyclophilin
57	C9	147	93.3083	-9.18787	-417.668	Cyclophilin
57	C9	148	93.5365	-574	-395.409	Cyclophilin
57	C9	149	93.7646	-843.38	-366.158	Cyclophilin
57	C9	150	93.9927	33.3224	-338.029	Cyclophilin
57	C9	151	94.2209	-491.536	-316.839	Cyclophilin
57	C9	152	94.449	-494.639	-308.31	Cyclophilin
57	C9	153	94.6771	-1168.73	-317.316	Cyclophilin
58	C10	1	60.0008	523020	12655.2	Cyclophilin
58	C10	2	60.2289	521506	12610.7	Cyclophilin
58	C10	3	60.4571	518076	12560.3	Cyclophilin
58	C10	4	60.6852	515539	12506.9	Cyclophilin
58	C10	5	60.9133	511618	12460.9	Cyclophilin
58	C10	6	61.1415	510833	12430.8	Cyclophilin
58	C10	7	61.3696	507791	12414.4	Cyclophilin
58	C10	8	61.5977	504532	12398.3	Cyclophilin
58	C10	9	61.8259	500751	12364.2	Cyclophilin
58	C10	10	62.054	498096	12298.5	Cyclophilin
58	C10	11	62.2821	494699	12197.6	Cyclophilin
58	C10	12	62.5103	491586	12070.3	Cyclophilin
58	C10	13	62.7384	489233	11937.3	Cyclophilin
58	C10	14	62.9665	485435	11826.6	Cyclophilin
58	C10	15	63.1947	482021	11765	Cyclophilin
58	C10	16	63.4228	479767	11768.2	Cyclophilin
58	C10	17	63.6509	478647	11833.8	Cyclophilin
58	C10	18	63.8791	474329	11942.5	Cyclophilin
58	C10	19	64.1072	471322	12064.5	Cyclophilin
58	C10	20	64.3353	468398	12168.6	Cyclophilin
58	C10	21	64.5635	466615	12228.6	Cyclophilin
58	C10	22	64.7916	462227	12229.8	Cyclophilin
58	C10	23	65.0197	459145	12171.3	Cyclophilin
58	C10	24	65.2479	456459	12065.1	Cyclophilin
58	C10	25	65.476	451988	11929.3	Cyclophilin
58	C10	26	65.7041	451200	11782.4	Cyclophilin
58	C10	27	65.9323	447358	11640.3	Cyclophilin
58	C10	28	66.1604	444238	11518.4	Cyclophilin
58	C10	29	66.3885	441476	11433.2	Cyclophilin
58	C10	30	66.6167	439128	11400.1	Cyclophilin
58	C10	31	66.8448	436499	11425.7	Cyclophilin
58	C10	32	67.073	433714	11501.6	Cyclophilin
58	C10	33	67.3011	431999	11603.6	Cyclophilin
58	C10	34	67.5292	428232	11699.7	Cyclophilin
58	C10	35	67.7573	426153	11763.4	Cyclophilin
58	C10	36	67.9855	422579	11783.5	Cyclophilin
58	C10	37	68.2136	418791	11764.8	Cyclophilin
58	C10	38	68.4417	417918	11719.2	Cyclophilin
58	C10	39	68.6699	412306	11653.8	Cyclophilin
58	C10	40	68.898	413209	11567	Cyclophilin
58	C10	41	69.1262	408430	11455.9	Cyclophilin
58	C10	42	69.3543	405397	11328.1	Cyclophilin
58	C10	43	69.5824	402669	11207.9	Cyclophilin
58	C10	44	69.8106	399088	11126.5	Cyclophilin
58	C10	45	70.0387	399438	11103.1	Cyclophilin
58	C10	46	70.2668	394347	11129.2	Cyclophilin
58	C10	47	70.495	393841	11171.4	Cyclophilin
58	C10	48	70.7231	391047	11190.4	Cyclophilin
58	C10	49	70.9512	387753	11165.9	Cyclophilin
58	C10	50	71.1794	382637	11108.2	Cyclophilin
58	C10	51	71.4075	381824	11047.8	Cyclophilin
58	C10	52	71.6356	380146	11012.5	Cyclophilin
58	C10	53	71.8638	376960	11007.5	Cyclophilin
58	C10	54	72.0919	374775	11014.3	Cyclophilin
58	C10	55	72.32	371989	11008.1	Cyclophilin
58	C10	56	72.5482	370053	10978.3	Cyclophilin
58	C10	57	72.7763	364583	10924.8	Cyclophilin
58	C10	58	73.0044	363963	10908	Cyclophilin
58	C10	59	73.2326	361344	10959.2	Cyclophilin
58	C10	60	73.4607	359573	11036.7	Cyclophilin
58	C10	61	73.6888	356925	11107.5	Cyclophilin
58	C10	62	73.917	354598	11138.7	Cyclophilin
58	C10	63	74.1451	350747	11109.3	Cyclophilin
58	C10	64	74.3732	346613	11030.8	Cyclophilin
58	C10	65	74.6014	346071	10912.9	Cyclophilin
58	C10	66	74.8295	342982	10800.3	Cyclophilin
58	C10	67	75.0576	341190	10743.7	Cyclophilin
58	C10	68	75.2858	339087	10728	Cyclophilin
58	C10	69	75.5139	335153	10712.4	Cyclophilin
58	C10	70	75.742	333393	10654.8	Cyclophilin
58	C10	71	75.9702	332195	10535.9	Cyclophilin
58	C10	72	76.1983	326877	10369.3	Cyclophilin
58	C10	73	76.4264	325397	10195.4	Cyclophilin
58	C10	74	76.6546	323658	10060.3	Cyclophilin
58	C10	75	76.8827	321350	9990.71	Cyclophilin
58	C10	76	77.1108	318444	9978.26	Cyclophilin
58	C10	77	77.339	317618	9985.66	Cyclophilin
58	C10	78	77.5671	314809	9970.41	Cyclophilin
58	C10	79	77.7952	312372	9911.32	Cyclophilin
58	C10	80	78.0234	308037	9818.73	Cyclophilin
58	C10	81	78.2515	307170	9724.18	Cyclophilin
58	C10	82	78.4796	305220	9658.61	Cyclophilin
58	C10	83	78.7078	303554	9637.77	Cyclophilin
58	C10	84	78.9359	300968	9661.66	Cyclophilin
58	C10	85	79.164	297103	9721.75	Cyclophilin
58	C10	86	79.3922	296743	9805.42	Cyclophilin
58	C10	87	79.6203	293575	9896.54	Cyclophilin
58	C10	88	79.8484	292310	9977.61	Cyclophilin
58	C10	89	80.0766	289726	10036.3	Cyclophilin
58	C10	90	80.3047	286383	10071.8	Cyclophilin
58	C10	91	80.5328	283638	10093.4	Cyclophilin
58	C10	92	80.761	282753	10116.4	Cyclophilin
58	C10	93	80.9891	280103	10163.9	Cyclophilin
58	C10	94	81.2172	278421	10282	Cyclophilin
58	C10	95	81.4454	274600	10562.3	Cyclophilin
58	C10	96	81.6735	272169	11102.7	Cyclophilin
58	C10	97	81.9016	270055	11878.7	Cyclophilin
58	C10	98	82.1298	269978	13306.3	Cyclophilin
58	C10	99	82.3579	266653	15766.3	Cyclophilin
58	C10	100	82.586	262926	19727.6	Cyclophilin
58	C10	101	82.8142	260157	25633.3	Cyclophilin
58	C10	102	83.0423	258596	33688	Cyclophilin
58	C10	103	83.2704	253694	43603.4	Cyclophilin
58	C10	104	83.4986	250526	54429.6	Cyclophilin
58	C10	105	83.7267	242783	64610.1	Cyclophilin
58	C10	106	83.9548	228825	72314.6	Cyclophilin
58	C10	107	84.183	197885	75963.8	Cyclophilin
58	C10	108	84.4111	154519	74735.6	Cyclophilin
58	C10	109	84.6393	116215	68830.9	Cyclophilin
58	C10	110	84.8674	82543.8	59387.9	Cyclophilin
58	C10	111	85.0955	55524.7	48098.2	Cyclophilin
58	C10	112	85.3236	38481.2	36703	Cyclophilin
58	C10	113	85.5518	33104.9	26567.4	Cyclophilin
58	C10	114	85.7799	28811.8	18462.1	Cyclophilin
58	C10	115	86.008	27306.3	12570.3	Cyclophilin
58	C10	116	86.2362	28472.9	7377.41	Cyclophilin
58	C10	117	86.4643	26875.6	3671.73	Cyclophilin
58	C10	118	86.6925	27178.3	1584.82	Cyclophilin
58	C10	119	86.9206	27365.2	507.078	Cyclophilin
58	C10	120	87.1487	26930.9	8.28418	Cyclophilin
58	C10	121	87.3769	26434.8	-183.521	Cyclophilin
58	C10	122	87.605	26880.4	-230.201	Cyclophilin
58	C10	123	87.8331	27153.3	-225.207	Cyclophilin
58	C10	124	88.0613	26155.3	-217.603	Cyclophilin
58	C10	125	88.2894	26294.1	-224.629	Cyclophilin
58	C10	126	88.5175	24981.7	-242.933	Cyclophilin
58	C10	127	88.7457	27136.2	-261.563	Cyclophilin
58	C10	128	88.9738	26053.6	-272.203	Cyclophilin
58	C10	129	89.2019	24557	-272.731	Cyclophilin
58	C10	130	89.4301	25982.2	-265.391	Cyclophilin
58	C10	131	89.6582	26133.8	-254.17	Cyclophilin
58	C10	132	89.8863	24487	-243.957	Cyclophilin
58	C10	133	90.1145	25044.9	-240.461	Cyclophilin
58	C10	134	90.3426	25457.9	-248.528	Cyclophilin
58	C10	135	90.5707	25184.6	-268.824	Cyclophilin
58	C10	136	90.7989	23333.3	-296.257	Cyclophilin
58	C10	137	91.027	25005.2	-323.779	Cyclophilin
58	C10	138	91.2551	24424.2	-349.452	Cyclophilin
58	C10	139	91.4833	24995.9	-378.641	Cyclophilin
58	C10	140	91.7114	24124.2	-416.357	Cyclophilin
58	C10	141	91.9395	22804.7	-456.283	Cyclophilin
58	C10	142	92.1677	23801.7	-479.646	Cyclophilin
58	C10	143	92.3958	25282.9	-468.074	Cyclophilin
58	C10	144	92.6239	24201.8	-419.072	Cyclophilin
58	C10	145	92.8521	22676.4	-349.271	Cyclophilin
58	C10	146	93.0802	23593.4	-284.209	Cyclophilin
58	C10	147	93.3083	23506.5	-246.357	Cyclophilin
58	C10	148	93.5365	23806.7	-250.863	Cyclophilin
58	C10	149	93.7646	22703.6	-305.812	Cyclophilin
58	C10	150	93.9927	22508	-409.317	Cyclophilin
58	C10	151	94.2209	22656.8	-544.028	Cyclophilin
58	C10	152	94.449	22258.3	-678.146	Cyclophilin
58	C10	153	94.6771	24102.8	-778.067	Cyclophilin
59	C11	1	60.0008	503610	12292	Cyclophilin
59	C11	2	60.2289	503179	12290.3	Cyclophilin
59	C11	3	60.4571	500954	12299	Cyclophilin
59	C11	4	60.6852	497342	12310	Cyclophilin
59	C11	5	60.9133	495425	12321.4	Cyclophilin
59	C11	6	61.1415	491891	12333.8	Cyclophilin
59	C11	7	61.3696	489186	12342.2	Cyclophilin
59	C11	8	61.5977	487708	12334.2	Cyclophilin
59	C11	9	61.8259	482689	12296.2	Cyclophilin
59	C11	10	62.054	481140	12225.1	Cyclophilin
59	C11	11	62.2821	476358	12131.9	Cyclophilin
59	C11	12	62.5103	473171	12035.4	Cyclophilin
59	C11	13	62.7384	471328	11950.4	Cyclophilin
59	C11	14	62.9665	469300	11882.4	Cyclophilin
59	C11	15	63.1947	465237	11831.7	Cyclophilin
59	C11	16	63.4228	461555	11801.2	Cyclophilin
59	C11	17	63.6509	459526	11798.1	Cyclophilin
59	C11	18	63.8791	456493	11828.2	Cyclophilin
59	C11	19	64.1072	454181	11887	Cyclophilin
59	C11	20	64.3353	450916	11956.9	Cyclophilin
59	C11	21	64.5635	448213	12011.7	Cyclophilin
59	C11	22	64.7916	444916	12027.2	Cyclophilin
59	C11	23	65.0197	442486	11991.6	Cyclophilin
59	C11	24	65.2479	438587	11911.1	Cyclophilin
59	C11	25	65.476	435394	11807.5	Cyclophilin
59	C11	26	65.7041	432790	11711.1	Cyclophilin
59	C11	27	65.9323	431094	11651.8	Cyclophilin
59	C11	28	66.1604	426738	11649.7	Cyclophilin
59	C11	29	66.3885	424209	11708.1	Cyclophilin
59	C11	30	66.6167	422464	11811.2	Cyclophilin
59	C11	31	66.8448	419938	11927.5	Cyclophilin
59	C11	32	67.073	416127	12021.2	Cyclophilin
59	C11	33	67.3011	413350	12063.9	Cyclophilin
59	C11	34	67.5292	410019	12043.4	Cyclophilin
59	C11	35	67.7573	406764	11963.5	Cyclophilin
59	C11	36	67.9855	404717	11839.9	Cyclophilin
59	C11	37	68.2136	401311	11693.7	Cyclophilin
59	C11	38	68.4417	398564	11547.4	Cyclophilin
59	C11	39	68.6699	394897	11420.5	Cyclophilin
59	C11	40	68.898	393394	11324.5	Cyclophilin
59	C11	41	69.1262	391156	11260.2	Cyclophilin
59	C11	42	69.3543	387671	11217.4	Cyclophilin
59	C11	43	69.5824	384612	11180.6	Cyclophilin
59	C11	44	69.8106	383210	11134.8	Cyclophilin
59	C11	45	70.0387	380228	11073.2	Cyclophilin
59	C11	46	70.2668	376525	11000.4	Cyclophilin
59	C11	47	70.495	374558	10932.5	Cyclophilin
59	C11	48	70.7231	372130	10890.2	Cyclophilin
59	C11	49	70.9512	369120	10890.5	Cyclophilin
59	C11	50	71.1794	367099	10938.5	Cyclophilin
59	C11	51	71.4075	364919	11024.4	Cyclophilin
59	C11	52	71.6356	361729	11125.6	Cyclophilin
59	C11	53	71.8638	359522	11213.3	Cyclophilin
59	C11	54	72.0919	356147	11261.6	Cyclophilin
59	C11	55	72.32	354376	11255.8	Cyclophilin
59	C11	56	72.5482	350902	11195.9	Cyclophilin
59	C11	57	72.7763	347465	11095.2	Cyclophilin
59	C11	58	73.0044	344960	10972.6	Cyclophilin
59	C11	59	73.2326	343510	10836.1	Cyclophilin
59	C11	60	73.4607	340746	10670.9	Cyclophilin
59	C11	61	73.6888	337779	10536.2	Cyclophilin
59	C11	62	73.917	334384	10448.7	Cyclophilin
59	C11	63	74.1451	332161	10416.9	Cyclophilin
59	C11	64	74.3732	332244	10433.5	Cyclophilin
59	C11	65	74.6014	328428	10476.3	Cyclophilin
59	C11	66	74.8295	325511	10520	Cyclophilin
59	C11	67	75.0576	322404	10547.9	Cyclophilin
59	C11	68	75.2858	321051	10553	Cyclophilin
59	C11	69	75.5139	318155	10530.3	Cyclophilin
59	C11	70	75.742	316288	10471.7	Cyclophilin
59	C11	71	75.9702	313488	10369.8	Cyclophilin
59	C11	72	76.1983	310258	10227.9	Cyclophilin
59	C11	73	76.4264	307903	10065.7	Cyclophilin
59	C11	74	76.6546	306098	9913.92	Cyclophilin
59	C11	75	76.8827	304359	9802.82	Cyclophilin
59	C11	76	77.1108	299871	9748.75	Cyclophilin
59	C11	77	77.339	300250	9749.52	Cyclophilin
59	C11	78	77.5671	297871	9787.28	Cyclophilin
59	C11	79	77.7952	293639	9838.06	Cyclophilin
59	C11	80	78.0234	293042	9880.39	Cyclophilin
59	C11	81	78.2515	289534	9900.78	Cyclophilin
59	C11	82	78.4796	288183	9895.77	Cyclophilin
59	C11	83	78.7078	285709	9871.78	Cyclophilin
59	C11	84	78.9359	282326	9841.01	Cyclophilin
59	C11	85	79.164	280386	9814.9	Cyclophilin
59	C11	86	79.3922	278852	9796.8	Cyclophilin
59	C11	87	79.6203	276443	9780.55	Cyclophilin
59	C11	88	79.8484	273967	9756.6	Cyclophilin
59	C11	89	80.0766	271109	9721.32	Cyclophilin
59	C11	90	80.3047	269985	9682.01	Cyclophilin
59	C11	91	80.5328	265799	9653.48	Cyclophilin
59	C11	92	80.761	265101	9652.8	Cyclophilin
59	C11	93	80.9891	263272	9700.6	Cyclophilin
59	C11	94	81.2172	259991	9835.2	Cyclophilin
59	C11	95	81.4454	258256	10139.7	Cyclophilin
59	C11	96	81.6735	255328	10777.9	Cyclophilin
59	C11	97	81.9016	254372	11703.5	Cyclophilin
59	C11	98	82.1298	250647	13364.5	Cyclophilin
59	C11	99	82.3579	249713	16224.3	Cyclophilin
59	C11	100	82.586	247193	20792.4	Cyclophilin
59	C11	101	82.8142	244015	27517.6	Cyclophilin
59	C11	102	83.0423	241577	36565.5	Cyclophilin
59	C11	103	83.2704	237977	47566	Cyclophilin
59	C11	104	83.4986	232879	59452.9	Cyclophilin
59	C11	105	83.7267	224920	70533.7	Cyclophilin
59	C11	106	83.9548	208729	78843.3	Cyclophilin
59	C11	107	84.183	179201	82696.1	Cyclophilin
59	C11	108	84.4111	135953	81220.4	Cyclophilin
59	C11	109	84.6393	95176.3	74643.4	Cyclophilin
59	C11	110	84.8674	63594.3	64205.1	Cyclophilin
59	C11	111	85.0955	35219.4	51750.6	Cyclophilin
59	C11	112	85.3236	18073.8	39184.9	Cyclophilin
59	C11	113	85.5518	10747.9	28005.3	Cyclophilin
59	C11	114	85.7799	8961.38	19058.1	Cyclophilin
59	C11	115	86.008	7725.9	12545.6	Cyclophilin
59	C11	116	86.2362	7611.45	7148.86	Cyclophilin
59	C11	117	86.4643	5908.11	3444.98	Cyclophilin
59	C11	118	86.6925	5834	1375.98	Cyclophilin
59	C11	119	86.9206	8214.31	325.136	Cyclophilin
59	C11	120	87.1487	6423.7	-161.427	Cyclophilin
59	C11	121	87.3769	6737.63	-378.322	Cyclophilin
59	C11	122	87.605	7162.19	-487.642	Cyclophilin
59	C11	123	87.8331	6111.73	-554.358	Cyclophilin
59	C11	124	88.0613	5663.54	-586.254	Cyclophilin
59	C11	125	88.2894	6986.5	-572.533	Cyclophilin
59	C11	126	88.5175	6899.12	-511.752	Cyclophilin
59	C11	127	88.7457	6270.19	-422.5	Cyclophilin
59	C11	128	88.9738	6482.28	-338.54	Cyclophilin
59	C11	129	89.2019	5900.63	-295.52	Cyclophilin
59	C11	130	89.4301	6632.42	-316.2	Cyclophilin
59	C11	131	89.6582	5726.2	-399.139	Cyclophilin
59	C11	132	89.8863	5085.21	-516.055	Cyclophilin
59	C11	133	90.1145	5442	-622.191	Cyclophilin
59	C11	134	90.3426	5930.47	-677.348	Cyclophilin
59	C11	135	90.5707	6184.77	-665.872	Cyclophilin
59	C11	136	90.7989	6392.4	-602.308	Cyclophilin
59	C11	137	91.027	5355.91	-519.389	Cyclophilin
59	C11	138	91.2551	5455.05	-448.344	Cyclophilin
59	C11	139	91.4833	5327.92	-405.324	Cyclophilin
59	C11	140	91.7114	6328.19	-390.044	Cyclophilin
59	C11	141	91.9395	4589.34	-392.842	Cyclophilin
59	C11	142	92.1677	4969.51	-403.206	Cyclophilin
59	C11	143	92.3958	6175.23	-415.536	Cyclophilin
59	C11	144	92.6239	4288.4	-430.883	Cyclophilin
59	C11	145	92.8521	5424.56	-454.29	Cyclophilin
59	C11	146	93.0802	4788.93	-488.966	Cyclophilin
59	C11	147	93.3083	4666.69	-531.45	Cyclophilin
59	C11	148	93.5365	4570.27	-572.611	Cyclophilin
59	C11	149	93.7646	4994.17	-604.64	Cyclophilin
59	C11	150	93.9927	5711.08	-628.012	Cyclophilin
59	C11	151	94.2209	3907.42	-651.384	Cyclophilin
59	C11	152	94.449	4370.73	-683.959	Cyclophilin
59	C11	153	94.6771	5158.83	-727.477	Cyclophilin
60	C12	1	60.0008	484210	12058.3	Cyclophilin
60	C12	2	60.2289	482066	12100.8	Cyclophilin
60	C12	3	60.4571	482104	12179.5	Cyclophilin
60	C12	4	60.6852	477471	12264.4	Cyclophilin
60	C12	5	60.9133	476430	12321.2	Cyclophilin
60	C12	6	61.1415	473819	12326.4	Cyclophilin
60	C12	7	61.3696	469187	12276.2	Cyclophilin
60	C12	8	61.5977	466448	12183.9	Cyclophilin
60	C12	9	61.8259	463075	12069.6	Cyclophilin
60	C12	10	62.054	461533	11950.5	Cyclophilin
60	C12	11	62.2821	457316	11837.8	Cyclophilin
60	C12	12	62.5103	454957	11742.3	Cyclophilin
60	C12	13	62.7384	452460	11678.3	Cyclophilin
60	C12	14	62.9665	448413	11660.9	Cyclophilin
60	C12	15	63.1947	445359	11694.9	Cyclophilin
60	C12	16	63.4228	445037	11765.9	Cyclophilin
60	C12	17	63.6509	441046	11842.2	Cyclophilin
60	C12	18	63.8791	438167	11888.4	Cyclophilin
60	C12	19	64.1072	434318	11880	Cyclophilin
60	C12	20	64.3353	431745	11812.4	Cyclophilin
60	C12	21	64.5635	429092	11697.8	Cyclophilin
60	C12	22	64.7916	425977	11557.3	Cyclophilin
60	C12	23	65.0197	422354	11413.1	Cyclophilin
60	C12	24	65.2479	421683	11286	Cyclophilin
60	C12	25	65.476	416833	11193.6	Cyclophilin
60	C12	26	65.7041	415361	11148.1	Cyclophilin
60	C12	27	65.9323	411930	11151.5	Cyclophilin
60	C12	28	66.1604	410395	11193.5	Cyclophilin
60	C12	29	66.3885	407639	11254.4	Cyclophilin
60	C12	30	66.6167	405433	11314.3	Cyclophilin
60	C12	31	66.8448	400356	11361.1	Cyclophilin
60	C12	32	67.073	399961	11392.7	Cyclophilin
60	C12	33	67.3011	395894	11410.9	Cyclophilin
60	C12	34	67.5292	394079	11414.7	Cyclophilin
60	C12	35	67.7573	391656	11398.7	Cyclophilin
60	C12	36	67.9855	387419	11356.6	Cyclophilin
60	C12	37	68.2136	385888	11287.9	Cyclophilin
60	C12	38	68.4417	382779	11200.8	Cyclophilin
60	C12	39	68.6699	379839	11110.8	Cyclophilin
60	C12	40	68.898	377221	11035	Cyclophilin
60	C12	41	69.1262	375601	10986.6	Cyclophilin
60	C12	42	69.3543	372301	10970.3	Cyclophilin
60	C12	43	69.5824	369283	10981.4	Cyclophilin
60	C12	44	69.8106	368337	11007.1	Cyclophilin
60	C12	45	70.0387	365252	11032	Cyclophilin
60	C12	46	70.2668	361562	11043.5	Cyclophilin
60	C12	47	70.495	359335	11034.6	Cyclophilin
60	C12	48	70.7231	357900	11004.4	Cyclophilin
60	C12	49	70.9512	353353	10956.1	Cyclophilin
60	C12	50	71.1794	352282	10895.3	Cyclophilin
60	C12	51	71.4075	348948	10827.7	Cyclophilin
60	C12	52	71.6356	346272	10757.7	Cyclophilin
60	C12	53	71.8638	344031	10686.9	Cyclophilin
60	C12	54	72.0919	342488	10615.1	Cyclophilin
60	C12	55	72.32	337888	10530.7	Cyclophilin
60	C12	56	72.5482	337125	10432	Cyclophilin
60	C12	57	72.7763	334312	10352.8	Cyclophilin
60	C12	58	73.0044	331263	10310.3	Cyclophilin
60	C12	59	73.2326	329334	10318	Cyclophilin
60	C12	60	73.4607	327523	10378.3	Cyclophilin
60	C12	61	73.6888	324664	10476.2	Cyclophilin
60	C12	62	73.917	322255	10576.7	Cyclophilin
60	C12	63	74.1451	319517	10623.1	Cyclophilin
60	C12	64	74.3732	318494	10619.8	Cyclophilin
60	C12	65	74.6014	314856	10549.9	Cyclophilin
60	C12	66	74.8295	310694	10384.3	Cyclophilin
60	C12	67	75.0576	310191	10187.9	Cyclophilin
60	C12	68	75.2858	307613	10014.8	Cyclophilin
60	C12	69	75.5139	304955	9910.47	Cyclophilin
60	C12	70	75.742	302778	9896.5	Cyclophilin
60	C12	71	75.9702	301670	9962.78	Cyclophilin
60	C12	72	76.1983	297678	10070.2	Cyclophilin
60	C12	73	76.4264	297462	10164.3	Cyclophilin
60	C12	74	76.6546	293897	10196.9	Cyclophilin
60	C12	75	76.8827	291966	10145.9	Cyclophilin
60	C12	76	77.1108	287894	10022.7	Cyclophilin
60	C12	77	77.339	286575	9861.34	Cyclophilin
60	C12	78	77.5671	284068	9697.59	Cyclophilin
60	C12	79	77.7952	283265	9551.6	Cyclophilin
60	C12	80	78.0234	279755	9425.55	Cyclophilin
60	C12	81	78.2515	277833	9312.62	Cyclophilin
60	C12	82	78.4796	275566	9209.19	Cyclophilin
60	C12	83	78.7078	273083	9121.35	Cyclophilin
60	C12	84	78.9359	272342	9064.3	Cyclophilin
60	C12	85	79.164	269061	9056.14	Cyclophilin
60	C12	86	79.3922	266791	9108.55	Cyclophilin
60	C12	87	79.6203	264968	9219.02	Cyclophilin
60	C12	88	79.8484	264170	9369.69	Cyclophilin
60	C12	89	80.0766	261984	9535.32	Cyclophilin
60	C12	90	80.3047	257854	9694.44	Cyclophilin
60	C12	91	80.5328	256740	9836.55	Cyclophilin
60	C12	92	80.761	254264	9963.07	Cyclophilin
60	C12	93	80.9891	252804	10089.2	Cyclophilin
60	C12	94	81.2172	249786	10255.5	Cyclophilin
60	C12	95	81.4454	247591	10553.2	Cyclophilin
60	C12	96	81.6735	244713	10974.3	Cyclophilin
60	C12	97	81.9016	243197	11812.8	Cyclophilin
60	C12	98	82.1298	240375	13398.8	Cyclophilin
60	C12	99	82.3579	238673	16173.4	Cyclophilin
60	C12	100	82.586	236246	20639.8	Cyclophilin
60	C12	101	82.8142	233665	27220.2	Cyclophilin
60	C12	102	83.0423	230538	36026.6	Cyclophilin
60	C12	103	83.2704	227089	46614.9	Cyclophilin
60	C12	104	83.4986	223008	57854.2	Cyclophilin
60	C12	105	83.7267	215110	68040.3	Cyclophilin
60	C12	106	83.9548	198038	75287.1	Cyclophilin
60	C12	107	84.183	164597	78078.6	Cyclophilin
60	C12	108	84.4111	124474	75758.8	Cyclophilin
60	C12	109	84.6393	85253.9	68743	Cyclophilin
60	C12	110	84.8674	55968.4	58366	Cyclophilin
60	C12	111	85.0955	30110.3	46447.8	Cyclophilin
60	C12	112	85.3236	16245.3	34767	Cyclophilin
60	C12	113	85.5518	11434.9	24644.9	Cyclophilin
60	C12	114	85.7799	8369.7	16755.7	Cyclophilin
60	C12	115	86.008	8954.72	11172.6	Cyclophilin
60	C12	116	86.2362	9606.02	6176.36	Cyclophilin
60	C12	117	86.4643	6929.51	3046.15	Cyclophilin
60	C12	118	86.6925	7470.18	1330.35	Cyclophilin
60	C12	119	86.9206	8216.72	449.746	Cyclophilin
60	C12	120	87.1487	8156.1	10.0225	Cyclophilin
60	C12	121	87.3769	7087.65	-222.544	Cyclophilin
60	C12	122	87.605	6857.51	-365.704	Cyclophilin
60	C12	123	87.8331	7448.72	-465.125	Cyclophilin
60	C12	124	88.0613	6892.67	-530.562	Cyclophilin
60	C12	125	88.2894	7318.08	-563.132	Cyclophilin
60	C12	126	88.5175	6060.76	-572.479	Cyclophilin
60	C12	127	88.7457	8171.84	-580.857	Cyclophilin
60	C12	128	88.9738	7387.17	-613.306	Cyclophilin
60	C12	129	89.2019	5917.35	-680.686	Cyclophilin
60	C12	130	89.4301	6400.92	-768.802	Cyclophilin
60	C12	131	89.6582	6862.19	-843.201	Cyclophilin
60	C12	132	89.8863	6893.1	-866.817	Cyclophilin
60	C12	133	90.1145	7127.38	-818.289	Cyclophilin
60	C12	134	90.3426	7206.88	-701.329	Cyclophilin
60	C12	135	90.5707	6447.54	-544.63	Cyclophilin
60	C12	136	90.7989	7400.23	-396.141	Cyclophilin
60	C12	137	91.027	6966.35	-312.037	Cyclophilin
60	C12	138	91.2551	6478.67	-337.936	Cyclophilin
60	C12	139	91.4833	6063.46	-485.75	Cyclophilin
60	C12	140	91.7114	4905.99	-719.06	Cyclophilin
60	C12	141	91.9395	5863.03	-960.3	Cyclophilin
60	C12	142	92.1677	7250.14	-1120	Cyclophilin
60	C12	143	92.3958	6578.91	-1132.89	Cyclophilin
60	C12	144	92.6239	6797.58	-982.314	Cyclophilin
60	C12	145	92.8521	7284.79	-704.395	Cyclophilin
60	C12	146	93.0802	6858.79	-374.729	Cyclophilin
60	C12	147	93.3083	7184.07	-84.1514	Cyclophilin
60	C12	148	93.5365	5523.12	90.9336	Cyclophilin
60	C12	149	93.7646	5041.87	115.807	Cyclophilin
60	C12	150	93.9927	5158.67	10.376	Cyclophilin
60	C12	151	94.2209	5279.09	-161.469	Cyclophilin
60	C12	152	94.449	5481.79	-322.739	Cyclophilin
60	C12	153	94.6771	6009.55	-417.596	Cyclophilin
61	C13	1	60.0007	463322	11721	Cyclophilin
61	C13	2	60.2297	463703	11784.1	Cyclophilin
61	C13	3	60.4586	461447	11831.9	Cyclophilin
61	C13	4	60.6876	457101	11847	Cyclophilin
61	C13	5	60.9166	454537	11827.3	Cyclophilin
61	C13	6	61.1455	452770	11783	Cyclophilin
61	C13	7	61.3745	450326	11726.9	Cyclophilin
61	C13	8	61.6035	446858	11666.4	Cyclophilin
61	C13	9	61.8324	444301	11604.2	Cyclophilin
61	C13	10	62.0614	441851	11543.7	Cyclophilin
61	C13	11	62.2904	438110	11493.8	Cyclophilin
61	C13	12	62.5193	435354	11467.9	Cyclophilin
61	C13	13	62.7483	434063	11477.8	Cyclophilin
61	C13	14	62.9773	429731	11525.2	Cyclophilin
61	C13	15	63.2062	427732	11595.9	Cyclophilin
61	C13	16	63.4352	425281	11662.4	Cyclophilin
61	C13	17	63.6642	422422	11694.8	Cyclophilin
61	C13	18	63.8931	419422	11675.3	Cyclophilin
61	C13	19	64.1221	416149	11606.9	Cyclophilin
61	C13	20	64.3511	412424	11509.9	Cyclophilin
61	C13	21	64.58	410112	11409.5	Cyclophilin
61	C13	22	64.809	408538	11322.9	Cyclophilin
61	C13	23	65.038	405758	11255.3	Cyclophilin
61	C13	24	65.2669	402314	11206.6	Cyclophilin
61	C13	25	65.4959	399312	11177.2	Cyclophilin
61	C13	26	65.7249	397054	11169.7	Cyclophilin
61	C13	27	65.9538	395313	11185.2	Cyclophilin
61	C13	28	66.1828	391432	11218.7	Cyclophilin
61	C13	29	66.4118	389728	11260.2	Cyclophilin
61	C13	30	66.6407	386524	11299.4	Cyclophilin
61	C13	31	66.8697	384558	11329.5	Cyclophilin
61	C13	32	67.0986	380133	11348.9	Cyclophilin
61	C13	33	67.3276	379292	11357.4	Cyclophilin
61	C13	34	67.5566	375930	11354	Cyclophilin
61	C13	35	67.7855	373227	11335.1	Cyclophilin
61	C13	36	68.0145	370573	11296.8	Cyclophilin
61	C13	37	68.2435	367381	11237.4	Cyclophilin
61	C13	38	68.4724	365797	11158.9	Cyclophilin
61	C13	39	68.7014	362145	11068.4	Cyclophilin
61	C13	40	68.9304	359712	10976.7	Cyclophilin
61	C13	41	69.1593	357436	10896.3	Cyclophilin
61	C13	42	69.3883	354966	10838.7	Cyclophilin
61	C13	43	69.6173	352377	10811	Cyclophilin
61	C13	44	69.8462	349675	10811.9	Cyclophilin
61	C13	45	70.0752	348160	10829.9	Cyclophilin
61	C13	46	70.3042	344275	10845.2	Cyclophilin
61	C13	47	70.5331	343381	10836.5	Cyclophilin
61	C13	48	70.7621	340175	10791.2	Cyclophilin
61	C13	49	70.9911	336748	10713	Cyclophilin
61	C13	50	71.22	333785	10620.4	Cyclophilin
61	C13	51	71.449	333170	10536.7	Cyclophilin
61	C13	52	71.678	329426	10478	Cyclophilin
61	C13	53	71.9069	327345	10445	Cyclophilin
61	C13	54	72.1359	326073	10425.8	Cyclophilin
61	C13	55	72.3649	322432	10404.7	Cyclophilin
61	C13	56	72.5938	320111	10373.4	Cyclophilin
61	C13	57	72.8228	318107	10319	Cyclophilin
61	C13	58	73.0518	315541	10274.2	Cyclophilin
61	C13	59	73.2807	312341	10256.7	Cyclophilin
61	C13	60	73.5097	311015	10267.8	Cyclophilin
61	C13	61	73.7387	309651	10292.3	Cyclophilin
61	C13	62	73.9676	306590	10310.8	Cyclophilin
61	C13	63	74.1966	302630	10315.3	Cyclophilin
61	C13	64	74.4256	301767	10314.9	Cyclophilin
61	C13	65	74.6545	299043	10324.8	Cyclophilin
61	C13	66	74.8835	296375	10350.3	Cyclophilin
61	C13	67	75.1124	295688	10376.4	Cyclophilin
61	C13	68	75.3414	292154	10382	Cyclophilin
61	C13	69	75.5704	289660	10359.5	Cyclophilin
61	C13	70	75.7993	286856	10298.7	Cyclophilin
61	C13	71	76.0283	285479	10222.3	Cyclophilin
61	C13	72	76.2573	281983	10150.2	Cyclophilin
61	C13	73	76.4862	280576	10090.8	Cyclophilin
61	C13	74	76.7152	278776	10035.8	Cyclophilin
61	C13	75	76.9442	275905	9967.17	Cyclophilin
61	C13	76	77.1731	273400	9868.65	Cyclophilin
61	C13	77	77.4021	271291	9734.82	Cyclophilin
61	C13	78	77.6311	268607	9573.65	Cyclophilin
61	C13	79	77.86	268090	9402.76	Cyclophilin
61	C13	80	78.089	263410	9242.95	Cyclophilin
61	C13	81	78.318	262941	9111.45	Cyclophilin
61	C13	82	78.5469	260845	9017.55	Cyclophilin
61	C13	83	78.7759	258476	8964.05	Cyclophilin
61	C13	84	79.0049	256538	8952.57	Cyclophilin
61	C13	85	79.2338	255495	8988.11	Cyclophilin
61	C13	86	79.4628	251042	9076.75	Cyclophilin
61	C13	87	79.6918	250905	9216.28	Cyclophilin
61	C13	88	79.9207	249172	9388.12	Cyclophilin
61	C13	89	80.1497	245992	9558.56	Cyclophilin
61	C13	90	80.3787	245813	9692.43	Cyclophilin
61	C13	91	80.6076	241000	9772.1	Cyclophilin
61	C13	92	80.8366	239246	9812.23	Cyclophilin
61	C13	93	81.0656	238596	9865.69	Cyclophilin
61	C13	94	81.2945	234881	10024.5	Cyclophilin
61	C13	95	81.5235	232682	10407.9	Cyclophilin
61	C13	96	81.7525	230367	10980.2	Cyclophilin
61	C13	97	81.9814	230640	12065.5	Cyclophilin
61	C13	98	82.2104	226502	13982.3	Cyclophilin
61	C13	99	82.4394	224351	17158.9	Cyclophilin
61	C13	100	82.6683	222176	22064.4	Cyclophilin
61	C13	101	82.8973	219335	29039.2	Cyclophilin
61	C13	102	83.1263	215472	38052.9	Cyclophilin
61	C13	103	83.3552	213302	48484.1	Cyclophilin
61	C13	104	83.5842	208283	59059.9	Cyclophilin
61	C13	105	83.8132	196913	68055.9	Cyclophilin
61	C13	106	84.0421	176397	73736.7	Cyclophilin
61	C13	107	84.2711	140861	74884.8	Cyclophilin
61	C13	108	84.5001	99266.3	71194.1	Cyclophilin
61	C13	109	84.729	66465.9	63358	Cyclophilin
61	C13	110	84.958	38100.4	52826.5	Cyclophilin
61	C13	111	85.187	17153.8	41350.3	Cyclophilin
61	C13	112	85.4159	5967.02	30505.5	Cyclophilin
61	C13	113	85.6449	2552.93	21365.8	Cyclophilin
61	C13	114	85.8738	1787.22	14399	Cyclophilin
61	C13	115	86.1028	521.925	9172.5	Cyclophilin
61	C13	116	86.3318	945.376	4636.56	Cyclophilin
61	C13	117	86.5607	-0.686879	2019.43	Cyclophilin
61	C13	118	86.7897	53.2097	666.052	Cyclophilin
61	C13	119	87.0187	1711.5	60.1904	Cyclophilin
61	C13	120	87.2476	1052.89	-159.112	Cyclophilin
61	C13	121	87.4766	202.115	-220.371	Cyclophilin
61	C13	122	87.7056	599.77	-251.851	Cyclophilin
61	C13	123	87.9345	625.769	-309.287	Cyclophilin
61	C13	124	88.1635	219.659	-397.144	Cyclophilin
61	C13	125	88.3925	-610.029	-487.747	Cyclophilin
61	C13	126	88.6214	459.143	-542.861	Cyclophilin
61	C13	127	88.8504	478.104	-536.732	Cyclophilin
61	C13	128	89.0794	43.843	-472.827	Cyclophilin
61	C13	129	89.3083	1199.37	-384.917	Cyclophilin
61	C13	130	89.5373	93.7397	-319.743	Cyclophilin
61	C13	131	89.7663	31.1093	-309.584	Cyclophilin
61	C13	132	89.9952	-103.062	-351.18	Cyclophilin
61	C13	133	90.2242	-1154.77	-405.904	Cyclophilin
61	C13	134	90.4532	180.622	-423.436	Cyclophilin
61	C13	135	90.6821	531.874	-374.692	Cyclophilin
61	C13	136	90.9111	476.332	-272.092	Cyclophilin
61	C13	137	91.1401	-73.7472	-163.508	Cyclophilin
61	C13	138	91.369	-1055.23	-104.833	Cyclophilin
61	C13	139	91.598	-147.516	-129.868	Cyclophilin
61	C13	140	91.827	-1240.92	-235.648	Cyclophilin
61	C13	141	92.0559	-1136.69	-389.191	Cyclophilin
61	C13	142	92.2849	-491.452	-548.227	Cyclophilin
61	C13	143	92.5139	-534.463	-681.732	Cyclophilin
61	C13	144	92.7428	67.5635	-778.529	Cyclophilin
61	C13	145	92.9718	-1573.69	-841.553	Cyclophilin
61	C13	146	93.2008	-417.05	-875.915	Cyclophilin
61	C13	147	93.4297	77.2593	-882.265	Cyclophilin
61	C13	148	93.6587	-167.516	-860.316	Cyclophilin
61	C13	149	93.8876	-463.909	-817.336	Cyclophilin
61	C13	150	94.1166	0.832047	-772.174	Cyclophilin
61	C13	151	94.3456	-82.9367	-750.188	Cyclophilin
61	C13	152	94.5746	-531.956	-772.097	Cyclophilin
61	C13	153	94.8035	-841.817	-844.021	Cyclophilin
62	C14	1	60.0007	480272	11993.2	Cyclophilin
62	C14	2	60.2297	478468	12071.5	Cyclophilin
62	C14	3	60.4586	475676	12116.4	Cyclophilin
62	C14	4	60.6876	471647	12104.5	Cyclophilin
62	C14	5	60.9166	470962	12034.2	Cyclophilin
62	C14	6	61.1455	466849	11926	Cyclophilin
62	C14	7	61.3745	464408	11812.8	Cyclophilin
62	C14	8	61.6035	461266	11726.2	Cyclophilin
62	C14	9	61.8324	458964	11686.6	Cyclophilin
62	C14	10	62.0614	456071	11699.8	Cyclophilin
62	C14	11	62.2904	452750	11758.1	Cyclophilin
62	C14	12	62.5193	451067	11844.9	Cyclophilin
62	C14	13	62.7483	447180	11939.5	Cyclophilin
62	C14	14	62.9773	444980	12021.5	Cyclophilin
62	C14	15	63.2062	441030	12075.3	Cyclophilin
62	C14	16	63.4352	439377	12091.8	Cyclophilin
62	C14	17	63.6642	434279	12070.2	Cyclophilin
62	C14	18	63.8931	432349	12016.2	Cyclophilin
62	C14	19	64.1221	429958	11940.6	Cyclophilin
62	C14	20	64.3511	425632	11856.3	Cyclophilin
62	C14	21	64.58	422976	11774.6	Cyclophilin
62	C14	22	64.809	420666	11702.7	Cyclophilin
62	C14	23	65.038	418184	11642	Cyclophilin
62	C14	24	65.2669	414048	11590.8	Cyclophilin
62	C14	25	65.4959	412334	11546.8	Cyclophilin
62	C14	26	65.7249	409499	11511.2	Cyclophilin
62	C14	27	65.9538	405227	11486.4	Cyclophilin
62	C14	28	66.1828	404428	11473	Cyclophilin
62	C14	29	66.4118	400301	11465	Cyclophilin
62	C14	30	66.6407	398159	11450.6	Cyclophilin
62	C14	31	66.8697	395574	11417.8	Cyclophilin
62	C14	32	67.0986	393169	11362.5	Cyclophilin
62	C14	33	67.3276	388727	11291.9	Cyclophilin
62	C14	34	67.5566	386211	11219.7	Cyclophilin
62	C14	35	67.7855	384933	11158.3	Cyclophilin
62	C14	36	68.0145	382445	11114.9	Cyclophilin
62	C14	37	68.2435	379017	11094.5	Cyclophilin
62	C14	38	68.4724	376260	11105.1	Cyclophilin
62	C14	39	68.7014	373635	11156.4	Cyclophilin
62	C14	40	68.9304	371295	11251	Cyclophilin
62	C14	41	69.1593	369162	11374.2	Cyclophilin
62	C14	42	69.3883	366923	11494	Cyclophilin
62	C14	43	69.6173	363935	11571.7	Cyclophilin
62	C14	44	69.8462	360435	11578.8	Cyclophilin
62	C14	45	70.0752	357327	11507.5	Cyclophilin
62	C14	46	70.3042	354349	11372.3	Cyclophilin
62	C14	47	70.5331	351581	11202	Cyclophilin
62	C14	48	70.7621	350811	11032.2	Cyclophilin
62	C14	49	70.9911	344867	10896.1	Cyclophilin
62	C14	50	71.22	343830	10817.5	Cyclophilin
62	C14	51	71.449	342737	10802.2	Cyclophilin
62	C14	52	71.678	339145	10834.9	Cyclophilin
62	C14	53	71.9069	336788	10883.3	Cyclophilin
62	C14	54	72.1359	335011	10910.7	Cyclophilin
62	C14	55	72.3649	331543	10892.1	Cyclophilin
62	C14	56	72.5938	328339	10825	Cyclophilin
62	C14	57	72.8228	326161	10729.2	Cyclophilin
62	C14	58	73.0518	323850	10625.6	Cyclophilin
62	C14	59	73.2807	320445	10526.6	Cyclophilin
62	C14	60	73.5097	319032	10494.5	Cyclophilin
62	C14	61	73.7387	317808	10518.7	Cyclophilin
62	C14	62	73.9676	314221	10570.9	Cyclophilin
62	C14	63	74.1966	310612	10620.6	Cyclophilin
62	C14	64	74.4256	309693	10645.8	Cyclophilin
62	C14	65	74.6545	307264	10634.2	Cyclophilin
62	C14	66	74.8835	303783	10581.4	Cyclophilin
62	C14	67	75.1124	302132	10490.1	Cyclophilin
62	C14	68	75.3414	299192	10371.9	Cyclophilin
62	C14	69	75.5704	296701	10248.1	Cyclophilin
62	C14	70	75.7993	294865	10144.6	Cyclophilin
62	C14	71	76.0283	291870	10081.4	Cyclophilin
62	C14	72	76.2573	289775	10060.2	Cyclophilin
62	C14	73	76.4862	288068	10061.5	Cyclophilin
62	C14	74	76.7152	285706	10053.5	Cyclophilin
62	C14	75	76.9442	283871	10011.8	Cyclophilin
62	C14	76	77.1731	280202	9936.17	Cyclophilin
62	C14	77	77.4021	277116	9850.48	Cyclophilin
62	C14	78	77.6311	276441	9786.41	Cyclophilin
62	C14	79	77.86	274691	9761.37	Cyclophilin
62	C14	80	78.089	271059	9768.23	Cyclophilin
62	C14	81	78.318	270175	9781.85	Cyclophilin
62	C14	82	78.5469	267417	9776.36	Cyclophilin
62	C14	83	78.7759	264490	9740.03	Cyclophilin
62	C14	84	79.0049	262471	9677.59	Cyclophilin
62	C14	85	79.2338	260449	9603.02	Cyclophilin
62	C14	86	79.4628	257707	9530.29	Cyclophilin
62	C14	87	79.6918	256141	9471.5	Cyclophilin
62	C14	88	79.9207	254989	9440.52	Cyclophilin
62	C14	89	80.1497	250217	9455.54	Cyclophilin
62	C14	90	80.3787	249082	9532.57	Cyclophilin
62	C14	91	80.6076	247659	9676.03	Cyclophilin
62	C14	92	80.8366	246080	9876.72	Cyclophilin
62	C14	93	81.0656	243088	10127.9	Cyclophilin
62	C14	94	81.2945	240655	10457.5	Cyclophilin
62	C14	95	81.5235	238365	10853.7	Cyclophilin
62	C14	96	81.7525	235931	11435.7	Cyclophilin
62	C14	97	81.9814	233529	12521.8	Cyclophilin
62	C14	98	82.2104	231292	14474.9	Cyclophilin
62	C14	99	82.4394	229285	17753.4	Cyclophilin
62	C14	100	82.6683	225999	22820	Cyclophilin
62	C14	101	82.8973	224225	29962.5	Cyclophilin
62	C14	102	83.1263	220738	39057.5	Cyclophilin
62	C14	103	83.3552	216333	49372.9	Cyclophilin
62	C14	104	83.5842	211251	59545	Cyclophilin
62	C14	105	83.8132	199049	67819	Cyclophilin
62	C14	106	84.0421	175916	72520.9	Cyclophilin
62	C14	107	84.2711	134325	72587.8	Cyclophilin
62	C14	108	84.5001	92295	67925.1	Cyclophilin
62	C14	109	84.729	57794.3	59428.9	Cyclophilin
62	C14	110	84.958	30401.9	48676.4	Cyclophilin
62	C14	111	85.187	10312.3	37432.1	Cyclophilin
62	C14	112	85.4159	3500.36	27180.1	Cyclophilin
62	C14	113	85.6449	38.0573	18839.9	Cyclophilin
62	C14	114	85.8738	396.178	12718.3	Cyclophilin
62	C14	115	86.1028	-961.489	7468.92	Cyclophilin
62	C14	116	86.3318	-136.934	3571	Cyclophilin
62	C14	117	86.5607	-62.091	1440.14	Cyclophilin
62	C14	118	86.7897	-954.737	380.656	Cyclophilin
62	C14	119	87.0187	279.779	-117.577	Cyclophilin
62	C14	120	87.2476	34.5245	-370.868	Cyclophilin
62	C14	121	87.4766	-1357.08	-535.185	Cyclophilin
62	C14	122	87.7056	-812.876	-657.078	Cyclophilin
62	C14	123	87.9345	-1251.88	-728.23	Cyclophilin
62	C14	124	88.1635	-361.175	-731.606	Cyclophilin
62	C14	125	88.3925	-25.1667	-668.538	Cyclophilin
62	C14	126	88.6214	-1117.98	-563.251	Cyclophilin
62	C14	127	88.8504	-262.623	-451.588	Cyclophilin
62	C14	128	89.0794	-815.545	-366.117	Cyclophilin
62	C14	129	89.3083	-1125.8	-327.171	Cyclophilin
62	C14	130	89.5373	-1108.85	-342.083	Cyclophilin
62	C14	131	89.7663	-1197.98	-409.116	Cyclophilin
62	C14	132	89.9952	-1252.93	-521.029	Cyclophilin
62	C14	133	90.2242	-1807.21	-665.388	Cyclophilin
62	C14	134	90.4532	-1150.77	-822.103	Cyclophilin
62	C14	135	90.6821	-1510.85	-961.465	Cyclophilin
62	C14	136	90.9111	-1574.94	-1047.06	Cyclophilin
62	C14	137	91.1401	-711.838	-1046.46	Cyclophilin
62	C14	138	91.369	-1346.77	-947.369	Cyclophilin
62	C14	139	91.598	-170.352	-770.647	Cyclophilin
62	C14	140	91.827	244.059	-569.054	Cyclophilin
62	C14	141	92.0559	-2509.88	-407.961	Cyclophilin
62	C14	142	92.2849	-981.351	-336.898	Cyclophilin
62	C14	143	92.5139	-1969.96	-368.628	Cyclophilin
62	C14	144	92.7428	-1565.49	-477.266	Cyclophilin
62	C14	145	92.9718	-1184.34	-613.843	Cyclophilin
62	C14	146	93.2008	-2256.27	-728.616	Cyclophilin
62	C14	147	93.4297	-1074.22	-789.92	Cyclophilin
62	C14	148	93.6587	-1024.66	-794.092	Cyclophilin
62	C14	149	93.8876	-955.025	-763.664	Cyclophilin
62	C14	150	94.1166	-1886.98	-733.422	Cyclophilin
62	C14	151	94.3456	-2297.91	-730.017	Cyclophilin
62	C14	152	94.5746	-1472.99	-757.354	Cyclophilin
62	C14	153	94.8035	-593.738	-797.944	Cyclophilin
63	C15	1	60.0007	487469	12450.1	Cyclophilin
63	C15	2	60.2297	485494	12451.4	Cyclophilin
63	C15	3	60.4586	482934	12446.2	Cyclophilin
63	C15	4	60.6876	479918	12408.7	Cyclophilin
63	C15	5	60.9166	478887	12328.7	Cyclophilin
63	C15	6	61.1455	474825	12217.3	Cyclophilin
63	C15	7	61.3745	469890	12100.4	Cyclophilin
63	C15	8	61.6035	468880	12003.9	Cyclophilin
63	C15	9	61.8324	465723	11941.2	Cyclophilin
63	C15	10	62.0614	464197	11909.3	Cyclophilin
63	C15	11	62.2904	458543	11892.8	Cyclophilin
63	C15	12	62.5193	456232	11872	Cyclophilin
63	C15	13	62.7483	454690	11830.7	Cyclophilin
63	C15	14	62.9773	451387	11765.3	Cyclophilin
63	C15	15	63.2062	447520	11687.7	Cyclophilin
63	C15	16	63.4352	444114	11620.6	Cyclophilin
63	C15	17	63.6642	440309	11583.4	Cyclophilin
63	C15	18	63.8931	440517	11580	Cyclophilin
63	C15	19	64.1221	437697	11598.2	Cyclophilin
63	C15	20	64.3511	432703	11620.6	Cyclophilin
63	C15	21	64.58	430315	11636.9	Cyclophilin
63	C15	22	64.809	426831	11647.4	Cyclophilin
63	C15	23	65.038	426084	11657.7	Cyclophilin
63	C15	24	65.2669	421579	11671.7	Cyclophilin
63	C15	25	65.4959	419163	11689.2	Cyclophilin
63	C15	26	65.7249	415891	11706.1	Cyclophilin
63	C15	27	65.9538	413633	11715.1	Cyclophilin
63	C15	28	66.1828	409764	11705.1	Cyclophilin
63	C15	29	66.4118	407689	11664.3	Cyclophilin
63	C15	30	66.6407	405141	11586.1	Cyclophilin
63	C15	31	66.8697	401224	11476.3	Cyclophilin
63	C15	32	67.0986	397989	11355.1	Cyclophilin
63	C15	33	67.3276	395652	11250.6	Cyclophilin
63	C15	34	67.5566	393354	11185.8	Cyclophilin
63	C15	35	67.7855	391418	11168.8	Cyclophilin
63	C15	36	68.0145	387285	11190.1	Cyclophilin
63	C15	37	68.2435	386327	11229.7	Cyclophilin
63	C15	38	68.4724	382868	11266.8	Cyclophilin
63	C15	39	68.7014	379907	11289	Cyclophilin
63	C15	40	68.9304	377227	11293.5	Cyclophilin
63	C15	41	69.1593	373967	11281.8	Cyclophilin
63	C15	42	69.3883	372474	11254	Cyclophilin
63	C15	43	69.6173	369284	11206.2	Cyclophilin
63	C15	44	69.8462	366320	11134.8	Cyclophilin
63	C15	45	70.0752	363927	11043.1	Cyclophilin
63	C15	46	70.3042	360713	10944.6	Cyclophilin
63	C15	47	70.5331	358005	10859.3	Cyclophilin
63	C15	48	70.7621	355900	10806.5	Cyclophilin
63	C15	49	70.9911	353472	10797.1	Cyclophilin
63	C15	50	71.22	351128	10831	Cyclophilin
63	C15	51	71.449	348951	10898.1	Cyclophilin
63	C15	52	71.678	344372	10980.1	Cyclophilin
63	C15	53	71.9069	344336	11053.4	Cyclophilin
63	C15	54	72.1359	340928	11094	Cyclophilin
63	C15	55	72.3649	337529	11085.3	Cyclophilin
63	C15	56	72.5938	334860	11025.5	Cyclophilin
63	C15	57	72.8228	332236	10929.9	Cyclophilin
63	C15	58	73.0518	328963	10824.5	Cyclophilin
63	C15	59	73.2807	327286	10707.3	Cyclophilin
63	C15	60	73.5097	324496	10618.4	Cyclophilin
63	C15	61	73.7387	322517	10583.9	Cyclophilin
63	C15	62	73.9676	319316	10586.5	Cyclophilin
63	C15	63	74.1966	317683	10599.9	Cyclophilin
63	C15	64	74.4256	314821	10599.9	Cyclophilin
63	C15	65	74.6545	311795	10571.4	Cyclophilin
63	C15	66	74.8835	309730	10510.5	Cyclophilin
63	C15	67	75.1124	307464	10421.8	Cyclophilin
63	C15	68	75.3414	304393	10315	Cyclophilin
63	C15	69	75.5704	302330	10202.5	Cyclophilin
63	C15	70	75.7993	299855	10098.5	Cyclophilin
63	C15	71	76.0283	297891	10016.5	Cyclophilin
63	C15	72	76.2573	294133	9965.81	Cyclophilin
63	C15	73	76.4862	293585	9948.36	Cyclophilin
63	C15	74	76.7152	290888	9955.64	Cyclophilin
63	C15	75	76.9442	287931	9970.01	Cyclophilin
63	C15	76	77.1731	285735	9969.11	Cyclophilin
63	C15	77	77.4021	284297	9933.22	Cyclophilin
63	C15	78	77.6311	281167	9852.86	Cyclophilin
63	C15	79	77.86	278100	9734.18	Cyclophilin
63	C15	80	78.089	276988	9599.12	Cyclophilin
63	C15	81	78.318	274015	9476.79	Cyclophilin
63	C15	82	78.5469	271880	9389.89	Cyclophilin
63	C15	83	78.7759	269267	9342.41	Cyclophilin
63	C15	84	79.0049	268066	9319.64	Cyclophilin
63	C15	85	79.2338	266775	9302.18	Cyclophilin
63	C15	86	79.4628	262895	9285.77	Cyclophilin
63	C15	87	79.6918	260589	9288.69	Cyclophilin
63	C15	88	79.9207	257476	9338.31	Cyclophilin
63	C15	89	80.1497	258022	9446.74	Cyclophilin
63	C15	90	80.3787	254812	9597.37	Cyclophilin
63	C15	91	80.6076	252830	9758.41	Cyclophilin
63	C15	92	80.8366	250783	9915.27	Cyclophilin
63	C15	93	81.0656	247567	10102.7	Cyclophilin
63	C15	94	81.2945	244646	10419.4	Cyclophilin
63	C15	95	81.5235	242375	10941	Cyclophilin
63	C15	96	81.7525	241832	11674.6	Cyclophilin
63	C15	97	81.9814	239442	12995.6	Cyclophilin
63	C15	98	82.2104	236180	15249.9	Cyclophilin
63	C15	99	82.4394	234166	18873.4	Cyclophilin
63	C15	100	82.6683	229456	24292.1	Cyclophilin
63	C15	101	82.8973	228604	31726.8	Cyclophilin
63	C15	102	83.1263	225153	40952.9	Cyclophilin
63	C15	103	83.3552	219674	51130	Cyclophilin
63	C15	104	83.5842	213536	60827.8	Cyclophilin
63	C15	105	83.8132	199244	68315.3	Cyclophilin
63	C15	106	84.0421	171778	72047.4	Cyclophilin
63	C15	107	84.2711	129742	71162.1	Cyclophilin
63	C15	108	84.5001	88475.1	65769.6	Cyclophilin
63	C15	109	84.729	55033.1	56905.4	Cyclophilin
63	C15	110	84.958	28064.4	46177.8	Cyclophilin
63	C15	111	85.187	12016.1	35276.1	Cyclophilin
63	C15	112	85.4159	5150.42	25540.9	Cyclophilin
63	C15	113	85.6449	2409.67	17736.1	Cyclophilin
63	C15	114	85.8738	2309.36	12050.7	Cyclophilin
63	C15	115	86.1028	1578.97	6780.6	Cyclophilin
63	C15	116	86.3318	1245.67	3109.52	Cyclophilin
63	C15	117	86.5607	948.496	1081.1	Cyclophilin
63	C15	118	86.7897	1129.07	112.808	Cyclophilin
63	C15	119	87.0187	1430.46	-224.737	Cyclophilin
63	C15	120	87.2476	2273.96	-233.831	Cyclophilin
63	C15	121	87.4766	1776.17	-125.473	Cyclophilin
63	C15	122	87.7056	1888.81	-38.876	Cyclophilin
63	C15	123	87.9345	932.538	-45.7744	Cyclophilin
63	C15	124	88.1635	81.4158	-154.186	Cyclophilin
63	C15	125	88.3925	636.841	-324.398	Cyclophilin
63	C15	126	88.6214	-158.812	-498.582	Cyclophilin
63	C15	127	88.8504	614.256	-633.344	Cyclophilin
63	C15	128	89.0794	1009.47	-719.264	Cyclophilin
63	C15	129	89.3083	775.207	-777.303	Cyclophilin
63	C15	130	89.5373	627.359	-836.174	Cyclophilin
63	C15	131	89.7663	63.4191	-907.624	Cyclophilin
63	C15	132	89.9952	-146.143	-977.423	Cyclophilin
63	C15	133	90.2242	1245.49	-1016.83	Cyclophilin
63	C15	134	90.4532	1084.98	-1003.27	Cyclophilin
63	C15	135	90.6821	830.421	-933.649	Cyclophilin
63	C15	136	90.9111	1326.4	-823.132	Cyclophilin
63	C15	137	91.1401	125.847	-695.11	Cyclophilin
63	C15	138	91.369	1452.86	-572.238	Cyclophilin
63	C15	139	91.598	1168.1	-472.353	Cyclophilin
63	C15	140	91.827	125.745	-406.134	Cyclophilin
63	C15	141	92.0559	356.21	-373.804	Cyclophilin
63	C15	142	92.2849	591.824	-363.564	Cyclophilin
63	C15	143	92.5139	449.278	-356.54	Cyclophilin
63	C15	144	92.7428	-245.304	-338.318	Cyclophilin
63	C15	145	92.9718	899.12	-309.9	Cyclophilin
63	C15	146	93.2008	632.381	-288.606	Cyclophilin
63	C15	147	93.4297	-877.407	-295.699	Cyclophilin
63	C15	148	93.6587	-971.953	-338.738	Cyclophilin
63	C15	149	93.8876	196.534	-402.883	Cyclophilin
63	C15	150	94.1166	-29.6744	-459.257	Cyclophilin
63	C15	151	94.3456	-109.207	-483.979	Cyclophilin
63	C15	152	94.5746	-718.011	-472.437	Cyclophilin
63	C15	153	94.8035	-363.328	-438.588	Cyclophilin
64	C16	1	60.0007	484351	12077.3	Cyclophilin
64	C16	2	60.2297	481817	12075.6	Cyclophilin
64	C16	3	60.4586	478852	12076.9	Cyclophilin
64	C16	4	60.6876	475812	12073.3	Cyclophilin
64	C16	5	60.9166	475920	12063.1	Cyclophilin
64	C16	6	61.1455	471045	12048.6	Cyclophilin
64	C16	7	61.3745	468356	12028.5	Cyclophilin
64	C16	8	61.6035	466218	11993	Cyclophilin
64	C16	9	61.8324	461730	11927.4	Cyclophilin
64	C16	10	62.0614	461611	11824.8	Cyclophilin
64	C16	11	62.2904	456716	11698.6	Cyclophilin
64	C16	12	62.5193	451564	11580.8	Cyclophilin
64	C16	13	62.7483	450231	11505.7	Cyclophilin
64	C16	14	62.9773	448720	11488.5	Cyclophilin
64	C16	15	63.2062	446029	11516.2	Cyclophilin
64	C16	16	63.4352	442784	11557.4	Cyclophilin
64	C16	17	63.6642	439586	11582.4	Cyclophilin
64	C16	18	63.8931	436937	11580.8	Cyclophilin
64	C16	19	64.1221	433051	11563.4	Cyclophilin
64	C16	20	64.3511	430755	11552.4	Cyclophilin
64	C16	21	64.58	428756	11567	Cyclophilin
64	C16	22	64.809	425309	11612.5	Cyclophilin
64	C16	23	65.038	422390	11677.1	Cyclophilin
64	C16	24	65.2669	420613	11737.3	Cyclophilin
64	C16	25	65.4959	416394	11768.7	Cyclophilin
64	C16	26	65.7249	414870	11758.7	Cyclophilin
64	C16	27	65.9538	410297	11714.4	Cyclophilin
64	C16	28	66.1828	407307	11659.7	Cyclophilin
64	C16	29	66.4118	404945	11621.8	Cyclophilin
64	C16	30	66.6407	401856	11614.6	Cyclophilin
64	C16	31	66.8697	400174	11631	Cyclophilin
64	C16	32	67.0986	398003	11647.8	Cyclophilin
64	C16	33	67.3276	393150	11641.9	Cyclophilin
64	C16	34	67.5566	390670	11602.4	Cyclophilin
64	C16	35	67.7855	387996	11533.5	Cyclophilin
64	C16	36	68.0145	385263	11446.7	Cyclophilin
64	C16	37	68.2435	382254	11352.7	Cyclophilin
64	C16	38	68.4724	380628	11257.2	Cyclophilin
64	C16	39	68.7014	376496	11164.2	Cyclophilin
64	C16	40	68.9304	374360	11079.1	Cyclophilin
64	C16	41	69.1593	371939	11009.3	Cyclophilin
64	C16	42	69.3883	368937	10960.8	Cyclophilin
64	C16	43	69.6173	366915	10933.8	Cyclophilin
64	C16	44	69.8462	364484	10921.1	Cyclophilin
64	C16	45	70.0752	361844	10910.3	Cyclophilin
64	C16	46	70.3042	358720	10889.2	Cyclophilin
64	C16	47	70.5331	356426	10851.3	Cyclophilin
64	C16	48	70.7621	354755	10800.1	Cyclophilin
64	C16	49	70.9911	350238	10749.2	Cyclophilin
64	C16	50	71.22	348849	10700.7	Cyclophilin
64	C16	51	71.449	346233	10704.3	Cyclophilin
64	C16	52	71.678	343847	10759	Cyclophilin
64	C16	53	71.9069	341447	10825.4	Cyclophilin
64	C16	54	72.1359	340398	10901.8	Cyclophilin
64	C16	55	72.3649	334969	10972.3	Cyclophilin
64	C16	56	72.5938	333809	11025.6	Cyclophilin
64	C16	57	72.8228	330770	11053	Cyclophilin
64	C16	58	73.0518	329044	11043.8	Cyclophilin
64	C16	59	73.2807	325560	10986.1	Cyclophilin
64	C16	60	73.5097	322964	10874.5	Cyclophilin
64	C16	61	73.7387	320032	10705.7	Cyclophilin
64	C16	62	73.9676	318068	10429.7	Cyclophilin
64	C16	63	74.1966	313899	10201.7	Cyclophilin
64	C16	64	74.4256	312774	10077.2	Cyclophilin
64	C16	65	74.6545	311178	10072.3	Cyclophilin
64	C16	66	74.8835	309628	10158	Cyclophilin
64	C16	67	75.1124	306723	10279.3	Cyclophilin
64	C16	68	75.3414	303297	10382.8	Cyclophilin
64	C16	69	75.5704	300930	10436.7	Cyclophilin
64	C16	70	75.7993	299338	10432.9	Cyclophilin
64	C16	71	76.0283	296431	10378.6	Cyclophilin
64	C16	72	76.2573	294307	10286.1	Cyclophilin
64	C16	73	76.4862	290562	10167.7	Cyclophilin
64	C16	74	76.7152	290080	10035	Cyclophilin
64	C16	75	76.9442	286215	9899.64	Cyclophilin
64	C16	76	77.1731	284433	9776.83	Cyclophilin
64	C16	77	77.4021	283896	9685.81	Cyclophilin
64	C16	78	77.6311	277923	9644.75	Cyclophilin
64	C16	79	77.86	277988	9659.87	Cyclophilin
64	C16	80	78.089	276663	9715.74	Cyclophilin
64	C16	81	78.318	273566	9777.02	Cyclophilin
64	C16	82	78.5469	271658	9804.12	Cyclophilin
64	C16	83	78.7759	267955	9774.08	Cyclophilin
64	C16	84	79.0049	267242	9692.9	Cyclophilin
64	C16	85	79.2338	263296	9591.33	Cyclophilin
64	C16	86	79.4628	261858	9507.72	Cyclophilin
64	C16	87	79.6918	259409	9468.87	Cyclophilin
64	C16	88	79.9207	258428	9480.61	Cyclophilin
64	C16	89	80.1497	255136	9531.96	Cyclophilin
64	C16	90	80.3787	253399	9609.07	Cyclophilin
64	C16	91	80.6076	251292	9709.06	Cyclophilin
64	C16	92	80.8366	248265	9848.17	Cyclophilin
64	C16	93	81.0656	246660	10065.7	Cyclophilin
64	C16	94	81.2945	244461	10431.9	Cyclophilin
64	C16	95	81.5235	241857	10940.9	Cyclophilin
64	C16	96	81.7525	240509	11627.2	Cyclophilin
64	C16	97	81.9814	236910	12846.6	Cyclophilin
64	C16	98	82.2104	234806	14949.8	Cyclophilin
64	C16	99	82.4394	233464	18383.3	Cyclophilin
64	C16	100	82.6683	229123	23585.2	Cyclophilin
64	C16	101	82.8973	226449	30790.4	Cyclophilin
64	C16	102	83.1263	223618	39793	Cyclophilin
64	C16	103	83.3552	220244	49775.1	Cyclophilin
64	C16	104	83.5842	213856	59331.6	Cyclophilin
64	C16	105	83.8132	198688	66754	Cyclophilin
64	C16	106	84.0421	172471	70510.8	Cyclophilin
64	C16	107	84.2711	130425	69738.3	Cyclophilin
64	C16	108	84.5001	89378.5	64528.2	Cyclophilin
64	C16	109	84.729	55433.4	55887	Cyclophilin
64	C16	110	84.958	30110.1	45395.9	Cyclophilin
64	C16	111	85.187	11787.4	34726.6	Cyclophilin
64	C16	112	85.4159	5211.74	25212.5	Cyclophilin
64	C16	113	85.6449	3904.52	17612.6	Cyclophilin
64	C16	114	85.8738	3244.55	12106.6	Cyclophilin
64	C16	115	86.1028	3091.76	6943.85	Cyclophilin
64	C16	116	86.3318	2849.41	3246.64	Cyclophilin
64	C16	117	86.5607	1452.82	1179.65	Cyclophilin
64	C16	118	86.7897	1143.71	144.36	Cyclophilin
64	C16	119	87.0187	3059.18	-287.046	Cyclophilin
64	C16	120	87.2476	2565.59	-407.921	Cyclophilin
64	C16	121	87.4766	1909.35	-419.46	Cyclophilin
64	C16	122	87.7056	3092.78	-450.175	Cyclophilin
64	C16	123	87.9345	1354.33	-557.088	Cyclophilin
64	C16	124	88.1635	1015.79	-729.234	Cyclophilin
64	C16	125	88.3925	1118.59	-909.573	Cyclophilin
64	C16	126	88.6214	1213.6	-1034.17	Cyclophilin
64	C16	127	88.8504	2358.95	-1070.49	Cyclophilin
64	C16	128	89.0794	2166.34	-1033	Cyclophilin
64	C16	129	89.3083	2393.68	-967.644	Cyclophilin
64	C16	130	89.5373	1338.37	-917.78	Cyclophilin
64	C16	131	89.7663	1377.3	-897.066	Cyclophilin
64	C16	132	89.9952	1564.3	-887.616	Cyclophilin
64	C16	133	90.2242	1645.15	-861.688	Cyclophilin
64	C16	134	90.4532	2548.2	-807.25	Cyclophilin
64	C16	135	90.6821	1994.11	-737.03	Cyclophilin
64	C16	136	90.9111	968.647	-676.116	Cyclophilin
64	C16	137	91.1401	2057.24	-641.033	Cyclophilin
64	C16	138	91.369	457.068	-628.433	Cyclophilin
64	C16	139	91.598	1826.9	-620.974	Cyclophilin
64	C16	140	91.827	1848.27	-602.721	Cyclophilin
64	C16	141	92.0559	1162.38	-570.457	Cyclophilin
64	C16	142	92.2849	649.999	-534.336	Cyclophilin
64	C16	143	92.5139	1069.57	-511.766	Cyclophilin
64	C16	144	92.7428	1644.15	-520.989	Cyclophilin
64	C16	145	92.9718	207.735	-575.352	Cyclophilin
64	C16	146	93.2008	948.353	-675.992	Cyclophilin
64	C16	147	93.4297	-245.514	-805.296	Cyclophilin
64	C16	148	93.6587	549.305	-929.235	Cyclophilin
64	C16	149	93.8876	2188.19	-1012.81	Cyclophilin
64	C16	150	94.1166	423.312	-1040.42	Cyclophilin
64	C16	151	94.3456	1105.88	-1025.51	Cyclophilin
64	C16	152	94.5746	503.262	-1001.2	Cyclophilin
64	C16	153	94.8035	578.407	-999.201	Cyclophilin
65	C17	1	60.0007	476538	12453.6	Cyclophilin
65	C17	2	60.2296	473714	12482.3	Cyclophilin
65	C17	3	60.4586	472735	12485.5	Cyclophilin
65	C17	4	60.6875	467748	12432.2	Cyclophilin
65	C17	5	60.9165	466423	12312.3	Cyclophilin
65	C17	6	61.1454	462879	12141.3	Cyclophilin
65	C17	7	61.3744	458951	11951.7	Cyclophilin
65	C17	8	61.6033	456917	11776.8	Cyclophilin
65	C17	9	61.8322	453954	11638.8	Cyclophilin
65	C17	10	62.0612	451680	11546.2	Cyclophilin
65	C17	11	62.2901	448082	11497.4	Cyclophilin
65	C17	12	62.5191	445723	11486.1	Cyclophilin
65	C17	13	62.748	442394	11503.1	Cyclophilin
65	C17	14	62.9769	440320	11535.6	Cyclophilin
65	C17	15	63.2059	437922	11567.9	Cyclophilin
65	C17	16	63.4348	433559	11585.4	Cyclophilin
65	C17	17	63.6638	432083	11581.1	Cyclophilin
65	C17	18	63.8927	428004	11559.4	Cyclophilin
65	C17	19	64.1216	425893	11534.5	Cyclophilin
65	C17	20	64.3506	422063	11522.7	Cyclophilin
65	C17	21	64.5795	420092	11532.7	Cyclophilin
65	C17	22	64.8085	417909	11559.7	Cyclophilin
65	C17	23	65.0374	414243	11586.2	Cyclophilin
65	C17	24	65.2663	411579	11591.8	Cyclophilin
65	C17	25	65.4953	409569	11565	Cyclophilin
65	C17	26	65.7242	404614	11510.4	Cyclophilin
65	C17	27	65.9532	402931	11447.5	Cyclophilin
65	C17	28	66.1821	399673	11399.6	Cyclophilin
65	C17	29	66.411	397586	11380.7	Cyclophilin
65	C17	30	66.64	394559	11387.4	Cyclophilin
65	C17	31	66.8689	392630	11402.2	Cyclophilin
65	C17	32	67.0979	389620	11403.2	Cyclophilin
65	C17	33	67.3268	385728	11376.9	Cyclophilin
65	C17	34	67.5558	383020	11323.3	Cyclophilin
65	C17	35	67.7847	382100	11254.7	Cyclophilin
65	C17	36	68.0136	377159	11187.6	Cyclophilin
65	C17	37	68.2426	375154	11135.2	Cyclophilin
65	C17	38	68.4715	373561	11102.4	Cyclophilin
65	C17	39	68.7005	370853	11086.1	Cyclophilin
65	C17	40	68.9294	366928	11078.3	Cyclophilin
65	C17	41	69.1583	365234	11069.3	Cyclophilin
65	C17	42	69.3873	362944	11050.8	Cyclophilin
65	C17	43	69.6162	359359	11017.4	Cyclophilin
65	C17	44	69.8452	357876	10969.5	Cyclophilin
65	C17	45	70.0741	354494	10914.5	Cyclophilin
65	C17	46	70.303	351176	10865.3	Cyclophilin
65	C17	47	70.532	349908	10834.5	Cyclophilin
65	C17	48	70.7609	347305	10828.7	Cyclophilin
65	C17	49	70.9899	344145	10843	Cyclophilin
65	C17	50	71.2188	342356	10862.8	Cyclophilin
65	C17	51	71.4478	339089	10870.6	Cyclophilin
65	C17	52	71.6767	337920	10854.8	Cyclophilin
65	C17	53	71.9056	333007	10816.6	Cyclophilin
65	C17	54	72.1346	331654	10769.7	Cyclophilin
65	C17	55	72.3635	328422	10731.5	Cyclophilin
65	C17	56	72.5925	327227	10712.9	Cyclophilin
65	C17	57	72.8214	323931	10712.1	Cyclophilin
65	C17	58	73.0503	322088	10717.3	Cyclophilin
65	C17	59	73.2793	319103	10714.5	Cyclophilin
65	C17	60	73.5082	315816	10686.3	Cyclophilin
65	C17	61	73.7372	314493	10625.3	Cyclophilin
65	C17	62	73.9661	311283	10543.3	Cyclophilin
65	C17	63	74.195	309012	10447	Cyclophilin
65	C17	64	74.424	306229	10338.1	Cyclophilin
65	C17	65	74.6529	304813	10216	Cyclophilin
65	C17	66	74.8819	302117	10084.8	Cyclophilin
65	C17	67	75.1108	298748	9958.07	Cyclophilin
65	C17	68	75.3398	296727	9853.83	Cyclophilin
65	C17	69	75.5687	294862	9786.02	Cyclophilin
65	C17	70	75.7976	293816	9758	Cyclophilin
65	C17	71	76.0266	289941	9765.84	Cyclophilin
65	C17	72	76.2555	288242	9806.13	Cyclophilin
65	C17	73	76.4845	285159	9877.43	Cyclophilin
65	C17	74	76.7134	284032	9973.32	Cyclophilin
65	C17	75	76.9423	281472	10072.5	Cyclophilin
65	C17	76	77.1713	279479	10139.7	Cyclophilin
65	C17	77	77.4002	276969	10139.5	Cyclophilin
65	C17	78	77.6292	273837	10055.8	Cyclophilin
65	C17	79	77.8581	271513	9901.94	Cyclophilin
65	C17	80	78.087	269540	9715.54	Cyclophilin
65	C17	81	78.316	266246	9540.16	Cyclophilin
65	C17	82	78.5449	265755	9405.95	Cyclophilin
65	C17	83	78.7739	262825	9320.19	Cyclophilin
65	C17	84	79.0028	260642	9270.32	Cyclophilin
65	C17	85	79.2317	258807	9234.43	Cyclophilin
65	C17	86	79.4607	256202	9192.74	Cyclophilin
65	C17	87	79.6896	254164	9135.79	Cyclophilin
65	C17	88	79.9186	252274	9069.01	Cyclophilin
65	C17	89	80.1475	249591	9014.63	Cyclophilin
65	C17	90	80.3764	248312	9008.78	Cyclophilin
65	C17	91	80.6054	244941	9091.31	Cyclophilin
65	C17	92	80.8343	244098	9291.95	Cyclophilin
65	C17	93	81.0633	241189	9625.19	Cyclophilin
65	C17	94	81.2922	240811	10110.4	Cyclophilin
65	C17	95	81.5212	238262	10776.3	Cyclophilin
65	C17	96	81.7501	234909	11453.1	Cyclophilin
65	C17	97	81.979	232319	12620	Cyclophilin
65	C17	98	82.208	229570	14636.6	Cyclophilin
65	C17	99	82.4369	227927	17949.3	Cyclophilin
65	C17	100	82.6659	226176	22983.3	Cyclophilin
65	C17	101	82.8948	222692	29963.3	Cyclophilin
65	C17	102	83.1237	219303	38699.9	Cyclophilin
65	C17	103	83.3527	214862	48432.8	Cyclophilin
65	C17	104	83.5816	208625	57842	Cyclophilin
65	C17	105	83.8106	193579	65297.8	Cyclophilin
65	C17	106	84.0395	167805	69302.6	Cyclophilin
65	C17	107	84.2684	126117	68960.8	Cyclophilin
65	C17	108	84.4974	86319	64273.1	Cyclophilin
65	C17	109	84.7263	53777.9	56127.3	Cyclophilin
65	C17	110	84.9553	28298.5	45997.6	Cyclophilin
65	C17	111	85.1842	9936.12	35496.2	Cyclophilin
65	C17	112	85.4131	2544.66	25957.8	Cyclophilin
65	C17	113	85.6421	210.835	18196	Cyclophilin
65	C17	114	85.871	698.534	12472	Cyclophilin
65	C17	115	86.1	-601.689	7186.92	Cyclophilin
65	C17	116	86.3289	-1300.96	3209.11	Cyclophilin
65	C17	117	86.5579	-376.662	1020.28	Cyclophilin
65	C17	118	86.7868	-1390.02	-27.0576	Cyclophilin
65	C17	119	87.0157	577.517	-427.541	Cyclophilin
65	C17	120	87.2447	84.5272	-525.08	Cyclophilin
65	C17	121	87.4736	-793.915	-536.284	Cyclophilin
65	C17	122	87.7026	-584.262	-573.678	Cyclophilin
65	C17	123	87.9315	-1177.89	-667.96	Cyclophilin
65	C17	124	88.1604	-1289.67	-795.373	Cyclophilin
65	C17	125	88.3894	-1880.54	-911.175	Cyclophilin
65	C17	126	88.6183	-1133.06	-981.153	Cyclophilin
65	C17	127	88.8473	312.213	-998.825	Cyclophilin
65	C17	128	89.0762	-1619.02	-982.21	Cyclophilin
65	C17	129	89.3051	-1519.25	-956.745	Cyclophilin
65	C17	130	89.5341	-945.1	-939.211	Cyclophilin
65	C17	131	89.763	-692.958	-933.976	Cyclophilin
65	C17	132	89.992	-2345.38	-940.933	Cyclophilin
65	C17	133	90.2209	-541.326	-964.659	Cyclophilin
65	C17	134	90.4499	-910.956	-1013.86	Cyclophilin
65	C17	135	90.6788	-1427.24	-1089.4	Cyclophilin
65	C17	136	90.9077	-2234.19	-1171.5	Cyclophilin
65	C17	137	91.1367	-1298.33	-1220.9	Cyclophilin
65	C17	138	91.3656	-1258.61	-1198.89	Cyclophilin
65	C17	139	91.5946	85.1327	-1093.47	Cyclophilin
65	C17	140	91.8235	-569.888	-930.66	Cyclophilin
65	C17	141	92.0524	-2297.92	-761.714	Cyclophilin
65	C17	142	92.2814	-1061.14	-636.837	Cyclophilin
65	C17	143	92.5103	-1604.07	-584.819	Cyclophilin
65	C17	144	92.7393	-1111.53	-607.846	Cyclophilin
65	C17	145	92.9682	-2251.93	-686.422	Cyclophilin
65	C17	146	93.1971	-2314.03	-786.448	Cyclophilin
65	C17	147	93.4261	-1864.71	-867.706	Cyclophilin
65	C17	148	93.655	-1209.98	-896.746	Cyclophilin
65	C17	149	93.884	-1182.74	-860.995	Cyclophilin
65	C17	150	94.1129	-2473.14	-774.373	Cyclophilin
65	C17	151	94.3419	-1684.2	-668.455	Cyclophilin
65	C17	152	94.5708	-2307.29	-574.712	Cyclophilin
65	C17	153	94.7997	-2274.33	-510.121	Cyclophilin
66	C18	1	60.0007	488295	12640.1	Cyclophilin
66	C18	2	60.2296	487698	12693.4	Cyclophilin
66	C18	3	60.4586	484539	12730.3	Cyclophilin
66	C18	4	60.6875	481980	12726.3	Cyclophilin
66	C18	5	60.9165	478491	12676.7	Cyclophilin
66	C18	6	61.1454	474826	12595.1	Cyclophilin
66	C18	7	61.3744	473261	12500.6	Cyclophilin
66	C18	8	61.6033	469551	12404.9	Cyclophilin
66	C18	9	61.8322	467286	12310.1	Cyclophilin
66	C18	10	62.0612	463180	12215.7	Cyclophilin
66	C18	11	62.2901	460250	12127.4	Cyclophilin
66	C18	12	62.5191	457467	12057.7	Cyclophilin
66	C18	13	62.748	454334	12020.7	Cyclophilin
66	C18	14	62.9769	451554	12020.6	Cyclophilin
66	C18	15	63.2059	449357	12046.8	Cyclophilin
66	C18	16	63.4348	444952	12074.7	Cyclophilin
66	C18	17	63.6638	443388	12077.2	Cyclophilin
66	C18	18	63.8927	440179	12039.6	Cyclophilin
66	C18	19	64.1216	436740	11969.7	Cyclophilin
66	C18	20	64.3506	432116	11894.7	Cyclophilin
66	C18	21	64.5795	430404	11843.9	Cyclophilin
66	C18	22	64.8085	428675	11829.4	Cyclophilin
66	C18	23	65.0374	425947	11838.1	Cyclophilin
66	C18	24	65.2663	421649	11840.4	Cyclophilin
66	C18	25	65.4953	419437	11811.1	Cyclophilin
66	C18	26	65.7242	416800	11746.4	Cyclophilin
66	C18	27	65.9532	412506	11666.8	Cyclophilin
66	C18	28	66.1821	409953	11604.5	Cyclophilin
66	C18	29	66.411	407497	11583.5	Cyclophilin
66	C18	30	66.64	406265	11606	Cyclophilin
66	C18	31	66.8689	402419	11652.6	Cyclophilin
66	C18	32	67.0979	399366	11693.3	Cyclophilin
66	C18	33	67.3268	396697	11700.8	Cyclophilin
66	C18	34	67.5558	393154	11659.9	Cyclophilin
66	C18	35	67.7847	391984	11570.6	Cyclophilin
66	C18	36	68.0136	387892	11447.4	Cyclophilin
66	C18	37	68.2426	384276	11316	Cyclophilin
66	C18	38	68.4715	382657	11204.9	Cyclophilin
66	C18	39	68.7005	380753	11135.2	Cyclophilin
66	C18	40	68.9294	376220	11112.8	Cyclophilin
66	C18	41	69.1583	376486	11127.5	Cyclophilin
66	C18	42	69.3873	371946	11160.8	Cyclophilin
66	C18	43	69.6162	369643	11196.1	Cyclophilin
66	C18	44	69.8452	367274	11224.5	Cyclophilin
66	C18	45	70.0741	364129	11242.8	Cyclophilin
66	C18	46	70.303	360941	11246.6	Cyclophilin
66	C18	47	70.532	359953	11227.5	Cyclophilin
66	C18	48	70.7609	357076	11178.1	Cyclophilin
66	C18	49	70.9899	352467	11101.9	Cyclophilin
66	C18	50	71.2188	350420	11018.3	Cyclophilin
66	C18	51	71.4478	348245	10957.1	Cyclophilin
66	C18	52	71.6767	346216	10942.7	Cyclophilin
66	C18	53	71.9056	342220	10977.9	Cyclophilin
66	C18	54	72.1346	341153	11037.6	Cyclophilin
66	C18	55	72.3635	339029	11077.4	Cyclophilin
66	C18	56	72.5925	335871	11054.3	Cyclophilin
66	C18	57	72.8214	331107	10948.5	Cyclophilin
66	C18	58	73.0503	329961	10774.2	Cyclophilin
66	C18	59	73.2793	326928	10511.6	Cyclophilin
66	C18	60	73.5082	324478	10274.5	Cyclophilin
66	C18	61	73.7372	321673	10132.4	Cyclophilin
66	C18	62	73.9661	321444	10109.2	Cyclophilin
66	C18	63	74.195	317134	10190.1	Cyclophilin
66	C18	64	74.424	316074	10331.1	Cyclophilin
66	C18	65	74.6529	313918	10476.8	Cyclophilin
66	C18	66	74.8819	310531	10577	Cyclophilin
66	C18	67	75.1108	307149	10599.7	Cyclophilin
66	C18	68	75.3398	307037	10536.7	Cyclophilin
66	C18	69	75.5687	302596	10406.6	Cyclophilin
66	C18	70	75.7976	299772	10250.5	Cyclophilin
66	C18	71	76.0266	298868	10120.8	Cyclophilin
66	C18	72	76.2555	295117	10061.6	Cyclophilin
66	C18	73	76.4845	293361	10087.4	Cyclophilin
66	C18	74	76.7134	292280	10174.6	Cyclophilin
66	C18	75	76.9423	290065	10271.5	Cyclophilin
66	C18	76	77.1713	286454	10323.8	Cyclophilin
66	C18	77	77.4002	283785	10301	Cyclophilin
66	C18	78	77.6292	281673	10205.8	Cyclophilin
66	C18	79	77.8581	278930	10065.4	Cyclophilin
66	C18	80	78.087	277011	9912.69	Cyclophilin
66	C18	81	78.316	274974	9772.57	Cyclophilin
66	C18	82	78.5449	272282	9657.14	Cyclophilin
66	C18	83	78.7739	269758	9570.49	Cyclophilin
66	C18	84	79.0028	268736	9513.33	Cyclophilin
66	C18	85	79.2317	264998	9483.12	Cyclophilin
66	C18	86	79.4607	263601	9471.32	Cyclophilin
66	C18	87	79.6896	261286	9463.9	Cyclophilin
66	C18	88	79.9186	260281	9448.21	Cyclophilin
66	C18	89	80.1475	256431	9423.5	Cyclophilin
66	C18	90	80.3764	254305	9407.22	Cyclophilin
66	C18	91	80.6054	251958	9430.09	Cyclophilin
66	C18	92	80.8343	251186	9525.37	Cyclophilin
66	C18	93	81.0633	248181	9722.79	Cyclophilin
66	C18	94	81.2922	246187	10059.1	Cyclophilin
66	C18	95	81.5212	244133	10611.2	Cyclophilin
66	C18	96	81.7501	242333	11330.9	Cyclophilin
66	C18	97	81.979	238594	12532	Cyclophilin
66	C18	98	82.208	237676	14626.9	Cyclophilin
66	C18	99	82.4369	233972	18118.2	Cyclophilin
66	C18	100	82.6659	231668	23537.4	Cyclophilin
66	C18	101	82.8948	229477	31250.5	Cyclophilin
66	C18	102	83.1237	226723	41197.9	Cyclophilin
66	C18	103	83.3527	222211	52667.4	Cyclophilin
66	C18	104	83.5816	215637	64240.4	Cyclophilin
66	C18	105	83.8106	205239	74014.6	Cyclophilin
66	C18	106	84.0395	180766	80087.6	Cyclophilin
66	C18	107	84.2684	141440	81136.8	Cyclophilin
66	C18	108	84.4974	100079	76851.4	Cyclophilin
66	C18	109	84.7263	64229.8	68027.4	Cyclophilin
66	C18	110	84.9553	34767.6	56293.4	Cyclophilin
66	C18	111	85.1842	14777	43600.5	Cyclophilin
66	C18	112	85.4131	5129.52	31693.8	Cyclophilin
66	C18	113	85.6421	728.143	21750.9	Cyclophilin
66	C18	114	85.871	1051.87	14269.9	Cyclophilin
66	C18	115	86.1	217.604	8595.45	Cyclophilin
66	C18	116	86.3289	452.118	4300.34	Cyclophilin
66	C18	117	86.5579	911.66	1935.55	Cyclophilin
66	C18	118	86.7868	919.21	798.632	Cyclophilin
66	C18	119	87.0157	515.652	344.792	Cyclophilin
66	C18	120	87.2447	638.197	204.634	Cyclophilin
66	C18	121	87.4736	829.1	159.558	Cyclophilin
66	C18	122	87.7026	1149.28	106.842	Cyclophilin
66	C18	123	87.9315	-1448.88	24.249	Cyclophilin
66	C18	124	88.1604	-252.704	-67.3262	Cyclophilin
66	C18	125	88.3894	131.747	-140.771	Cyclophilin
66	C18	126	88.6183	-327.468	-188.679	Cyclophilin
66	C18	127	88.8473	12.5275	-228.259	Cyclophilin
66	C18	128	89.0762	-721.159	-286.183	Cyclophilin
66	C18	129	89.3051	-221.577	-376.369	Cyclophilin
66	C18	130	89.5341	-1461.36	-486.969	Cyclophilin
66	C18	131	89.763	-622.109	-585.167	Cyclophilin
66	C18	132	89.992	-348.483	-635.703	Cyclophilin
66	C18	133	90.2209	177.292	-620.226	Cyclophilin
66	C18	134	90.4499	-615.595	-545.771	Cyclophilin
66	C18	135	90.6788	383.841	-439.652	Cyclophilin
66	C18	136	90.9077	-1388.07	-336.752	Cyclophilin
66	C18	137	91.1367	616.365	-266.956	Cyclophilin
66	C18	138	91.3656	-779.569	-246.664	Cyclophilin
66	C18	139	91.5946	-1301.5	-274.938	Cyclophilin
66	C18	140	91.8235	-427.908	-334.571	Cyclophilin
66	C18	141	92.0524	-897.317	-398.317	Cyclophilin
66	C18	142	92.2814	-476.942	-438.343	Cyclophilin
66	C18	143	92.5103	-565.58	-434.947	Cyclophilin
66	C18	144	92.7393	-1006.7	-381.883	Cyclophilin
66	C18	145	92.9682	-306.345	-288.472	Cyclophilin
66	C18	146	93.1971	-402.069	-179.212	Cyclophilin
66	C18	147	93.4261	-1146.09	-89.2197	Cyclophilin
66	C18	148	93.655	-934.358	-53.2041	Cyclophilin
66	C18	149	93.884	-1617.97	-89.9492	Cyclophilin
66	C18	150	94.1129	-1909.62	-190.446	Cyclophilin
66	C18	151	94.3419	-1529.09	-319.068	Cyclophilin
66	C18	152	94.5708	-552.633	-429.922	Cyclophilin
66	C18	153	94.7997	-869.134	-489.443	Cyclophilin
67	C19	1	60.0007	455998	11680.1	Cyclophilin
67	C19	2	60.2296	453052	11694.5	Cyclophilin
67	C19	3	60.4586	451776	11747.4	Cyclophilin
67	C19	4	60.6875	449196	11814.6	Cyclophilin
67	C19	5	60.9165	447956	11861.5	Cyclophilin
67	C19	6	61.1454	443814	11854.4	Cyclophilin
67	C19	7	61.3744	441715	11772.9	Cyclophilin
67	C19	8	61.6033	437456	11619.5	Cyclophilin
67	C19	9	61.8322	435445	11422.3	Cyclophilin
67	C19	10	62.0612	431168	11226.1	Cyclophilin
67	C19	11	62.2901	429167	11076.4	Cyclophilin
67	C19	12	62.5191	426010	11001.9	Cyclophilin
67	C19	13	62.748	425417	11005.2	Cyclophilin
67	C19	14	62.9769	421055	11064.9	Cyclophilin
67	C19	15	63.2059	419599	11147.8	Cyclophilin
67	C19	16	63.4348	415904	11224.1	Cyclophilin
67	C19	17	63.6638	413129	11276.4	Cyclophilin
67	C19	18	63.8927	410840	11300.5	Cyclophilin
67	C19	19	64.1216	407212	11299.1	Cyclophilin
67	C19	20	64.3506	404928	11272.4	Cyclophilin
67	C19	21	64.5795	401337	11215.3	Cyclophilin
67	C19	22	64.8085	400408	11122.1	Cyclophilin
67	C19	23	65.0374	397149	10998.2	Cyclophilin
67	C19	24	65.2663	391972	10866.1	Cyclophilin
67	C19	25	65.4953	390421	10759.3	Cyclophilin
67	C19	26	65.7242	388737	10704.6	Cyclophilin
67	C19	27	65.9532	386524	10705.7	Cyclophilin
67	C19	28	66.1821	384137	10740.5	Cyclophilin
67	C19	29	66.411	380250	10773.4	Cyclophilin
67	C19	30	66.64	379191	10774.6	Cyclophilin
67	C19	31	66.8689	374893	10735.5	Cyclophilin
67	C19	32	67.0979	373114	10672.5	Cyclophilin
67	C19	33	67.3268	370000	10619.7	Cyclophilin
67	C19	34	67.5558	367483	10613.2	Cyclophilin
67	C19	35	67.7847	366522	10674	Cyclophilin
67	C19	36	68.0136	362096	10795.3	Cyclophilin
67	C19	37	68.2426	361450	10941.2	Cyclophilin
67	C19	38	68.4715	358737	11059.5	Cyclophilin
67	C19	39	68.7005	355780	11104.7	Cyclophilin
67	C19	40	68.9294	352339	11058.5	Cyclophilin
67	C19	41	69.1583	348034	10936.8	Cyclophilin
67	C19	42	69.3873	346900	10779	Cyclophilin
67	C19	43	69.6162	344670	10627.9	Cyclophilin
67	C19	44	69.8452	342198	10511.2	Cyclophilin
67	C19	45	70.0741	339679	10435.3	Cyclophilin
67	C19	46	70.303	335757	10388.7	Cyclophilin
67	C19	47	70.532	336143	10353	Cyclophilin
67	C19	48	70.7609	332621	10314.2	Cyclophilin
67	C19	49	70.9899	328915	10270.3	Cyclophilin
67	C19	50	71.2188	326644	10230.1	Cyclophilin
67	C19	51	71.4478	324959	10203.9	Cyclophilin
67	C19	52	71.6767	323240	10193.2	Cyclophilin
67	C19	53	71.9056	320094	10187.3	Cyclophilin
67	C19	54	72.1346	318130	10169.9	Cyclophilin
67	C19	55	72.3635	314485	10129.2	Cyclophilin
67	C19	56	72.5925	313415	10066.8	Cyclophilin
67	C19	57	72.8214	310417	9965.62	Cyclophilin
67	C19	58	73.0503	307837	9880.94	Cyclophilin
67	C19	59	73.2793	305316	9840.32	Cyclophilin
67	C19	60	73.5082	304067	9848.41	Cyclophilin
67	C19	61	73.7372	302368	9890.21	Cyclophilin
67	C19	62	73.9661	299028	9942.95	Cyclophilin
67	C19	63	74.195	296036	9990.08	Cyclophilin
67	C19	64	74.424	294611	10027.2	Cyclophilin
67	C19	65	74.6529	292240	10056.9	Cyclophilin
67	C19	66	74.8819	289769	10073.2	Cyclophilin
67	C19	67	75.1108	288176	10081.3	Cyclophilin
67	C19	68	75.3398	284815	10076.4	Cyclophilin
67	C19	69	75.5687	282475	10049.8	Cyclophilin
67	C19	70	75.7976	280618	9981.08	Cyclophilin
67	C19	71	76.0266	278640	9877.98	Cyclophilin
67	C19	72	76.2555	275303	9747.29	Cyclophilin
67	C19	73	76.4845	273765	9606.33	Cyclophilin
67	C19	74	76.7134	270891	9481.17	Cyclophilin
67	C19	75	76.9423	269057	9397.33	Cyclophilin
67	C19	76	77.1713	267037	9367.61	Cyclophilin
67	C19	77	77.4002	265539	9384.01	Cyclophilin
67	C19	78	77.6292	262379	9420.79	Cyclophilin
67	C19	79	77.8581	261841	9447.23	Cyclophilin
67	C19	80	78.087	257859	9443.33	Cyclophilin
67	C19	81	78.316	256040	9407.78	Cyclophilin
67	C19	82	78.5449	254093	9354.74	Cyclophilin
67	C19	83	78.7739	251825	9302.75	Cyclophilin
67	C19	84	79.0028	249370	9263.9	Cyclophilin
67	C19	85	79.2317	248335	9239.39	Cyclophilin
67	C19	86	79.4607	245624	9221.5	Cyclophilin
67	C19	87	79.6896	242683	9198.02	Cyclophilin
67	C19	88	79.9186	241323	9158.17	Cyclophilin
67	C19	89	80.1475	239173	9099.55	Cyclophilin
67	C19	90	80.3764	238018	9036.71	Cyclophilin
67	C19	91	80.6054	234251	9004.03	Cyclophilin
67	C19	92	80.8343	231403	9047.67	Cyclophilin
67	C19	93	81.0633	231422	9211.31	Cyclophilin
67	C19	94	81.2922	229260	9534.71	Cyclophilin
67	C19	95	81.5212	227544	10073.9	Cyclophilin
67	C19	96	81.7501	225246	10682.9	Cyclophilin
67	C19	97	81.979	222239	11734.3	Cyclophilin
67	C19	98	82.208	219235	13550.5	Cyclophilin
67	C19	99	82.4369	217638	16563.3	Cyclophilin
67	C19	100	82.6659	217295	21230	Cyclophilin
67	C19	101	82.8948	211572	27873.7	Cyclophilin
67	C19	102	83.1237	211271	36467.2	Cyclophilin
67	C19	103	83.3527	205522	46435.6	Cyclophilin
67	C19	104	83.5816	200101	56592.2	Cyclophilin
67	C19	105	83.8106	189638	65306.8	Cyclophilin
67	C19	106	84.0395	169639	70907.2	Cyclophilin
67	C19	107	84.2684	132308	72184.1	Cyclophilin
67	C19	108	84.4974	92562.2	68786.7	Cyclophilin
67	C19	109	84.7263	59234.6	61335.8	Cyclophilin
67	C19	110	84.9553	30722.6	51209.4	Cyclophilin
67	C19	111	85.1842	11448.8	40107.7	Cyclophilin
67	C19	112	85.4131	-99.04	29583.3	Cyclophilin
67	C19	113	85.6421	-3388.41	20706.8	Cyclophilin
67	C19	114	85.871	-3243.51	13951.9	Cyclophilin
67	C19	115	86.1	-3497.4	8886.8	Cyclophilin
67	C19	116	86.3289	-4922.91	4455.63	Cyclophilin
67	C19	117	86.5579	-4399.4	1912.38	Cyclophilin
67	C19	118	86.7868	-4809.25	591.417	Cyclophilin
67	C19	119	87.0157	-3105.91	-24.4238	Cyclophilin
67	C19	120	87.2447	-4080.06	-283.406	Cyclophilin
67	C19	121	87.4736	-4835.13	-388.602	Cyclophilin
67	C19	122	87.7026	-4147.4	-437.006	Cyclophilin
67	C19	123	87.9315	-4604.17	-459.761	Cyclophilin
67	C19	124	88.1604	-4094.24	-456.951	Cyclophilin
67	C19	125	88.3894	-4771.29	-423.641	Cyclophilin
67	C19	126	88.6183	-4655.72	-365.07	Cyclophilin
67	C19	127	88.8473	-3388.78	-300.262	Cyclophilin
67	C19	128	89.0762	-4966.94	-255.581	Cyclophilin
67	C19	129	89.3051	-5073.34	-253.467	Cyclophilin
67	C19	130	89.5341	-4436.14	-303.343	Cyclophilin
67	C19	131	89.763	-5306.44	-399.189	Cyclophilin
67	C19	132	89.992	-5184.12	-523.112	Cyclophilin
67	C19	133	90.2209	-4552.65	-651.276	Cyclophilin
67	C19	134	90.4499	-5249.65	-759.749	Cyclophilin
67	C19	135	90.6788	-5450.18	-829.872	Cyclophilin
67	C19	136	90.9077	-3825.58	-852.682	Cyclophilin
67	C19	137	91.1367	-4287.32	-830.605	Cyclophilin
67	C19	138	91.3656	-5881.82	-775.176	Cyclophilin
67	C19	139	91.5946	-3568.75	-701.867	Cyclophilin
67	C19	140	91.8235	-4367.59	-624.805	Cyclophilin
67	C19	141	92.0524	-5359.83	-553.659	Cyclophilin
67	C19	142	92.2814	-4355.02	-493.608	Cyclophilin
67	C19	143	92.5103	-4542.37	-447.698	Cyclophilin
67	C19	144	92.7393	-4615.95	-418.864	Cyclophilin
67	C19	145	92.9682	-4696.78	-408.325	Cyclophilin
67	C19	146	93.1971	-5463.51	-410.393	Cyclophilin
67	C19	147	93.4261	-4676.34	-409.068	Cyclophilin
67	C19	148	93.655	-5145.48	-382.769	Cyclophilin
67	C19	149	93.884	-4214.65	-316.702	Cyclophilin
67	C19	150	94.1129	-4763.75	-213.943	Cyclophilin
67	C19	151	94.3419	-5508.59	-95.2822	Cyclophilin
67	C19	152	94.5708	-5712.6	13.1025	Cyclophilin
67	C19	153	94.7997	-5314.27	94.793	Cyclophilin
68	C20	1	60.0007	460752	11855.8	Cyclophilin
68	C20	2	60.2296	459786	11852.8	Cyclophilin
68	C20	3	60.4586	457768	11846.8	Cyclophilin
68	C20	4	60.6875	454801	11817.6	Cyclophilin
68	C20	5	60.9165	452428	11758.9	Cyclophilin
68	C20	6	61.1454	448042	11679.9	Cyclophilin
68	C20	7	61.3744	445966	11596.6	Cyclophilin
68	C20	8	61.6033	443617	11518.7	Cyclophilin
68	C20	9	61.8322	440953	11445.2	Cyclophilin
68	C20	10	62.0612	437390	11367.1	Cyclophilin
68	C20	11	62.2901	434467	11277.8	Cyclophilin
68	C20	12	62.5191	431204	11178.6	Cyclophilin
68	C20	13	62.748	429560	11080.9	Cyclophilin
68	C20	14	62.9769	425452	11002.3	Cyclophilin
68	C20	15	63.2059	423832	10960.4	Cyclophilin
68	C20	16	63.4348	419959	10964.2	Cyclophilin
68	C20	17	63.6638	417692	11009.7	Cyclophilin
68	C20	18	63.8927	417145	11079.5	Cyclophilin
68	C20	19	64.1216	412375	11149.5	Cyclophilin
68	C20	20	64.3506	409056	11197.7	Cyclophilin
68	C20	21	64.5795	407435	11212.1	Cyclophilin
68	C20	22	64.8085	404524	11193.1	Cyclophilin
68	C20	23	65.0374	401062	11151.4	Cyclophilin
68	C20	24	65.2663	398053	11101.7	Cyclophilin
68	C20	25	65.4953	395204	11055.3	Cyclophilin
68	C20	26	65.7242	393965	11014.4	Cyclophilin
68	C20	27	65.9532	390370	10972.4	Cyclophilin
68	C20	28	66.1821	386781	10920	Cyclophilin
68	C20	29	66.411	385700	10854	Cyclophilin
68	C20	30	66.64	381694	10782.1	Cyclophilin
68	C20	31	66.8689	379035	10720.6	Cyclophilin
68	C20	32	67.0979	377131	10685.1	Cyclophilin
68	C20	33	67.3268	373820	10682.1	Cyclophilin
68	C20	34	67.5558	373050	10706.3	Cyclophilin
68	C20	35	67.7847	370091	10745.4	Cyclophilin
68	C20	36	68.0136	366088	10787.1	Cyclophilin
68	C20	37	68.2426	362743	10821	Cyclophilin
68	C20	38	68.4715	363387	10838.2	Cyclophilin
68	C20	39	68.7005	358950	10829.5	Cyclophilin
68	C20	40	68.9294	355971	10789.3	Cyclophilin
68	C20	41	69.1583	353707	10720.2	Cyclophilin
68	C20	42	69.3873	350061	10632.9	Cyclophilin
68	C20	43	69.6162	348880	10541.7	Cyclophilin
68	C20	44	69.8452	345877	10457	Cyclophilin
68	C20	45	70.0741	343702	10383.9	Cyclophilin
68	C20	46	70.303	341343	10325	Cyclophilin
68	C20	47	70.532	337664	10276.8	Cyclophilin
68	C20	48	70.7609	336934	10249.6	Cyclophilin
68	C20	49	70.9899	332892	10265.7	Cyclophilin
68	C20	50	71.2188	331939	10308	Cyclophilin
68	C20	51	71.4478	329192	10346.9	Cyclophilin
68	C20	52	71.6767	327148	10384.6	Cyclophilin
68	C20	53	71.9056	323639	10419.7	Cyclophilin
68	C20	54	72.1346	320471	10457.5	Cyclophilin
68	C20	55	72.3635	318694	10500.8	Cyclophilin
68	C20	56	72.5925	317763	10541.2	Cyclophilin
68	C20	57	72.8214	314975	10561.1	Cyclophilin
68	C20	58	73.0503	310424	10545.8	Cyclophilin
68	C20	59	73.2793	308116	10494.3	Cyclophilin
68	C20	60	73.5082	306269	10419.5	Cyclophilin
68	C20	61	73.7372	303444	10338	Cyclophilin
68	C20	62	73.9661	301747	10235.2	Cyclophilin
68	C20	63	74.195	298850	10107.3	Cyclophilin
68	C20	64	74.424	296351	9972.01	Cyclophilin
68	C20	65	74.6529	294098	9826.23	Cyclophilin
68	C20	66	74.8819	292060	9683.65	Cyclophilin
68	C20	67	75.1108	288802	9570.06	Cyclophilin
68	C20	68	75.3398	287133	9509.19	Cyclophilin
68	C20	69	75.5687	285548	9506.97	Cyclophilin
68	C20	70	75.7976	283145	9546.63	Cyclophilin
68	C20	71	76.0266	281261	9597.36	Cyclophilin
68	C20	72	76.2555	278433	9630.99	Cyclophilin
68	C20	73	76.4845	275468	9633.57	Cyclophilin
68	C20	74	76.7134	274214	9605.26	Cyclophilin
68	C20	75	76.9423	270917	9552.49	Cyclophilin
68	C20	76	77.1713	270331	9481.06	Cyclophilin
68	C20	77	77.4002	267367	9396.34	Cyclophilin
68	C20	78	77.6292	263835	9306.37	Cyclophilin
68	C20	79	77.8581	263168	9219.88	Cyclophilin
68	C20	80	78.087	259824	9140.42	Cyclophilin
68	C20	81	78.316	259642	9062.44	Cyclophilin
68	C20	82	78.5449	255720	8977.73	Cyclophilin
68	C20	83	78.7739	254890	8887.88	Cyclophilin
68	C20	84	79.0028	250803	8811.25	Cyclophilin
68	C20	85	79.2317	250412	8775.2	Cyclophilin
68	C20	86	79.4607	246762	8796.53	Cyclophilin
68	C20	87	79.6896	247026	8866.61	Cyclophilin
68	C20	88	79.9186	244484	8953.72	Cyclophilin
68	C20	89	80.1475	241886	9022.74	Cyclophilin
68	C20	90	80.3764	239077	9058.43	Cyclophilin
68	C20	91	80.6054	237385	9076.79	Cyclophilin
68	C20	92	80.8343	234706	9119.86	Cyclophilin
68	C20	93	81.0633	234063	9241.6	Cyclophilin
68	C20	94	81.2922	231118	9498.41	Cyclophilin
68	C20	95	81.5212	227704	9959.37	Cyclophilin
68	C20	96	81.7501	228608	10566.9	Cyclophilin
68	C20	97	81.979	225174	11381.5	Cyclophilin
68	C20	98	82.208	222507	12795	Cyclophilin
68	C20	99	82.4369	219496	15188.7	Cyclophilin
68	C20	100	82.6659	216959	19010.4	Cyclophilin
68	C20	101	82.8948	214579	24630.5	Cyclophilin
68	C20	102	83.1237	212858	32129.4	Cyclophilin
68	C20	103	83.3527	210365	41090.3	Cyclophilin
68	C20	104	83.5816	203038	50507	Cyclophilin
68	C20	105	83.8106	195069	58905.5	Cyclophilin
68	C20	106	84.0395	177041	64693.8	Cyclophilin
68	C20	107	84.2684	143491	66634.8	Cyclophilin
68	C20	108	84.4974	100401	64251.1	Cyclophilin
68	C20	109	84.7263	66893.8	57981	Cyclophilin
68	C20	110	84.9553	37078.3	49021	Cyclophilin
68	C20	111	85.1842	14223.6	38934.5	Cyclophilin
68	C20	112	85.4131	4550.7	29201.1	Cyclophilin
68	C20	113	85.6421	195.793	20878.1	Cyclophilin
68	C20	114	85.871	-984.508	14467.1	Cyclophilin
68	C20	115	86.1	-2598.74	9764.88	Cyclophilin
68	C20	116	86.3289	-884.457	4985.04	Cyclophilin
68	C20	117	86.5579	-1865.59	2175.03	Cyclophilin
68	C20	118	86.7868	-2925.62	660.314	Cyclophilin
68	C20	119	87.0157	-1812.19	-86.9248	Cyclophilin
68	C20	120	87.2447	-2137.47	-431.956	Cyclophilin
68	C20	121	87.4736	-1545.04	-603.886	Cyclophilin
68	C20	122	87.7026	-1702.99	-725.433	Cyclophilin
68	C20	123	87.9315	-2714.88	-836.59	Cyclophilin
68	C20	124	88.1604	-2817.64	-921.101	Cyclophilin
68	C20	125	88.3894	-2234.15	-941.433	Cyclophilin
68	C20	126	88.6183	-1594.63	-873.434	Cyclophilin
68	C20	127	88.8473	-1072.88	-725.027	Cyclophilin
68	C20	128	89.0762	-1991.41	-532.657	Cyclophilin
68	C20	129	89.3051	-2281.39	-344.716	Cyclophilin
68	C20	130	89.5341	-2246.5	-206.534	Cyclophilin
68	C20	131	89.763	-1733.58	-152.994	Cyclophilin
68	C20	132	89.992	-2468.36	-204.038	Cyclophilin
68	C20	133	90.2209	-3700.43	-357.928	Cyclophilin
68	C20	134	90.4499	-3065.93	-585.21	Cyclophilin
68	C20	135	90.6788	-2878.38	-831.574	Cyclophilin
68	C20	136	90.9077	-3354.67	-1033.39	Cyclophilin
68	C20	137	91.1367	-2322.09	-1140.35	Cyclophilin
68	C20	138	91.3656	-2026.7	-1134.31	Cyclophilin
68	C20	139	91.5946	-2543.95	-1035.07	Cyclophilin
68	C20	140	91.8235	-1208.17	-890.508	Cyclophilin
68	C20	141	92.0524	-3470.72	-755.26	Cyclophilin
68	C20	142	92.2814	-1670.69	-667.544	Cyclophilin
68	C20	143	92.5103	-3181.47	-634.975	Cyclophilin
68	C20	144	92.7393	-3150.91	-636.879	Cyclophilin
68	C20	145	92.9682	-1839.44	-641.821	Cyclophilin
68	C20	146	93.1971	-2555.48	-629.041	Cyclophilin
68	C20	147	93.4261	-1948.29	-598.932	Cyclophilin
68	C20	148	93.655	-3477.17	-565.595	Cyclophilin
68	C20	149	93.884	-3028.4	-539.306	Cyclophilin
68	C20	150	94.1129	-2958.56	-515.132	Cyclophilin
68	C20	151	94.3419	-1774.8	-477.391	Cyclophilin
68	C20	152	94.5708	-3646.66	-414.262	Cyclophilin
68	C20	153	94.7997	-2804.13	-328.228	Cyclophilin
69	C21	1	60.0005	464628	11137.4	Cyclophilin
69	C21	2	60.2285	463462	11163.3	Cyclophilin
69	C21	3	60.4565	462100	11161.5	Cyclophilin
69	C21	4	60.6844	458700	11113.5	Cyclophilin
69	C21	5	60.9124	456128	11025.2	Cyclophilin
69	C21	6	61.1404	453591	10927.6	Cyclophilin
69	C21	7	61.3684	449694	10860.4	Cyclophilin
69	C21	8	61.5964	448893	10849.2	Cyclophilin
69	C21	9	61.8243	447286	10891.3	Cyclophilin
69	C21	10	62.0523	443061	10957.5	Cyclophilin
69	C21	11	62.2803	441004	11008.5	Cyclophilin
69	C21	12	62.5083	438629	11014.7	Cyclophilin
69	C21	13	62.7363	435140	10971.2	Cyclophilin
69	C21	14	62.9642	432073	10898.6	Cyclophilin
69	C21	15	63.1922	429689	10832.2	Cyclophilin
69	C21	16	63.4202	425776	10805.3	Cyclophilin
69	C21	17	63.6482	425721	10834	Cyclophilin
69	C21	18	63.8762	422945	10913.1	Cyclophilin
69	C21	19	64.1041	418141	11020.7	Cyclophilin
69	C21	20	64.3321	417747	11126.6	Cyclophilin
69	C21	21	64.5601	413902	11200.6	Cyclophilin
69	C21	22	64.7881	411172	11219	Cyclophilin
69	C21	23	65.0161	409105	11171.2	Cyclophilin
69	C21	24	65.244	404596	11065.9	Cyclophilin
69	C21	25	65.472	403316	10931.4	Cyclophilin
69	C21	26	65.7	398793	10807.7	Cyclophilin
69	C21	27	65.928	396852	10730.5	Cyclophilin
69	C21	28	66.156	395870	10715	Cyclophilin
69	C21	29	66.3839	392416	10749.4	Cyclophilin
69	C21	30	66.6119	389749	10801.6	Cyclophilin
69	C21	31	66.8399	388656	10836.8	Cyclophilin
69	C21	32	67.0679	384008	10834.1	Cyclophilin
69	C21	33	67.2958	380665	10794.9	Cyclophilin
69	C21	34	67.5238	380662	10739.8	Cyclophilin
69	C21	35	67.7518	375985	10695.3	Cyclophilin
69	C21	36	67.9798	373653	10680.1	Cyclophilin
69	C21	37	68.2078	372454	10695.7	Cyclophilin
69	C21	38	68.4357	369300	10727.4	Cyclophilin
69	C21	39	68.6637	367531	10752.7	Cyclophilin
69	C21	40	68.8917	363860	10752.4	Cyclophilin
69	C21	41	69.1197	360576	10717.8	Cyclophilin
69	C21	42	69.3477	359422	10650.5	Cyclophilin
69	C21	43	69.5756	356427	10558.8	Cyclophilin
69	C21	44	69.8036	353837	10452.7	Cyclophilin
69	C21	45	70.0316	350751	10342.2	Cyclophilin
69	C21	46	70.2596	349015	10236.3	Cyclophilin
69	C21	47	70.4876	346455	10130.5	Cyclophilin
69	C21	48	70.7155	344430	10019.3	Cyclophilin
69	C21	49	70.9435	341780	9968.25	Cyclophilin
69	C21	50	71.1715	338824	9991.94	Cyclophilin
69	C21	51	71.3995	337008	10088.9	Cyclophilin
69	C21	52	71.6275	336049	10207.3	Cyclophilin
69	C21	53	71.8554	333090	10299	Cyclophilin
69	C21	54	72.0834	329652	10366	Cyclophilin
69	C21	55	72.3114	327555	10389.2	Cyclophilin
69	C21	56	72.5394	325639	10365.6	Cyclophilin
69	C21	57	72.7674	321922	10308.4	Cyclophilin
69	C21	58	72.9953	320427	10241.1	Cyclophilin
69	C21	59	73.2233	316804	10188.2	Cyclophilin
69	C21	60	73.4513	315854	10165.3	Cyclophilin
69	C21	61	73.6793	313449	10172	Cyclophilin
69	C21	62	73.9073	310078	10190.4	Cyclophilin
69	C21	63	74.1352	308758	10193.5	Cyclophilin
69	C21	64	74.3632	307233	10155.3	Cyclophilin
69	C21	65	74.5912	302484	10031.2	Cyclophilin
69	C21	66	74.8192	300578	9868.61	Cyclophilin
69	C21	67	75.0472	298677	9717.51	Cyclophilin
69	C21	68	75.2751	296000	9621.04	Cyclophilin
69	C21	69	75.5031	295269	9594.7	Cyclophilin
69	C21	70	75.7311	292847	9623.69	Cyclophilin
69	C21	71	75.9591	290237	9674.44	Cyclophilin
69	C21	72	76.1871	286399	9708.29	Cyclophilin
69	C21	73	76.415	286564	9691.08	Cyclophilin
69	C21	74	76.643	282945	9601.44	Cyclophilin
69	C21	75	76.871	282302	9440.17	Cyclophilin
69	C21	76	77.099	277735	9235.21	Cyclophilin
69	C21	77	77.327	275432	9030.99	Cyclophilin
69	C21	78	77.5549	273607	8864.17	Cyclophilin
69	C21	79	77.7829	273969	8742.81	Cyclophilin
69	C21	80	78.0109	270883	8646.67	Cyclophilin
69	C21	81	78.2389	268846	8551.16	Cyclophilin
69	C21	82	78.4669	264374	8453.86	Cyclophilin
69	C21	83	78.6948	265408	8384.16	Cyclophilin
69	C21	84	78.9228	262258	8388.61	Cyclophilin
69	C21	85	79.1508	259509	8501.58	Cyclophilin
69	C21	86	79.3788	259058	8721.17	Cyclophilin
69	C21	87	79.6068	257116	9003.79	Cyclophilin
69	C21	88	79.8347	255792	9280.95	Cyclophilin
69	C21	89	80.0627	252242	9488.93	Cyclophilin
69	C21	90	80.2907	250255	9596.12	Cyclophilin
69	C21	91	80.5187	247340	9615.69	Cyclophilin
69	C21	92	80.7467	246234	9601.76	Cyclophilin
69	C21	93	80.9746	242637	9635.09	Cyclophilin
69	C21	94	81.2026	241570	9810.01	Cyclophilin
69	C21	95	81.4306	238499	10208.5	Cyclophilin
69	C21	96	81.6586	237450	10714	Cyclophilin
69	C21	97	81.8866	235575	11622.3	Cyclophilin
69	C21	98	82.1145	233234	13193.1	Cyclophilin
69	C21	99	82.3425	229348	15802.7	Cyclophilin
69	C21	100	82.5705	228851	19887.4	Cyclophilin
69	C21	101	82.7985	223440	25790.9	Cyclophilin
69	C21	102	83.0264	222405	33538.4	Cyclophilin
69	C21	103	83.2544	219040	42624.9	Cyclophilin
69	C21	104	83.4824	215054	51947.7	Cyclophilin
69	C21	105	83.7104	206390	59976.1	Cyclophilin
69	C21	106	83.9384	188303	65147.9	Cyclophilin
69	C21	107	84.1663	154315	66351.4	Cyclophilin
69	C21	108	84.3943	114508	63285.9	Cyclophilin
69	C21	109	84.6223	82200.5	56546	Cyclophilin
69	C21	110	84.8503	54010.9	47404.5	Cyclophilin
69	C21	111	85.0783	34012.8	37406.2	Cyclophilin
69	C21	112	85.3062	22504.3	27944.8	Cyclophilin
69	C21	113	85.5342	16931.1	19971.1	Cyclophilin
69	C21	114	85.7622	16870.9	13898.8	Cyclophilin
69	C21	115	85.9902	15953.8	9371.21	Cyclophilin
69	C21	116	86.2182	15723.8	4947.18	Cyclophilin
69	C21	117	86.4461	14546.2	2337.54	Cyclophilin
69	C21	118	86.6741	15168.8	897.53	Cyclophilin
69	C21	119	86.9021	15537.7	144.656	Cyclophilin
69	C21	120	87.1301	13945.4	-232.859	Cyclophilin
69	C21	121	87.3581	13735.8	-418.464	Cyclophilin
69	C21	122	87.586	15124.4	-516.337	Cyclophilin
69	C21	123	87.814	14819.5	-581.962	Cyclophilin
69	C21	124	88.042	13426.7	-634.628	Cyclophilin
69	C21	125	88.27	14160.3	-667.898	Cyclophilin
69	C21	126	88.498	12958.5	-669.341	Cyclophilin
69	C21	127	88.7259	15476.4	-642.692	Cyclophilin
69	C21	128	88.9539	13934.9	-614.646	Cyclophilin
69	C21	129	89.1819	14220	-617.992	Cyclophilin
69	C21	130	89.4099	13219.5	-664.146	Cyclophilin
69	C21	131	89.6379	12961.8	-729.685	Cyclophilin
69	C21	132	89.8658	13304.4	-770.437	Cyclophilin
69	C21	133	90.0938	14034.1	-752.896	Cyclophilin
69	C21	134	90.3218	14084.8	-678.481	Cyclophilin
69	C21	135	90.5498	13869.6	-583.224	Cyclophilin
69	C21	136	90.7778	12905.3	-515.99	Cyclophilin
69	C21	137	91.0057	12764.6	-512.698	Cyclophilin
69	C21	138	91.2337	13631.7	-581.588	Cyclophilin
69	C21	139	91.4617	12582.3	-702.529	Cyclophilin
69	C21	140	91.6897	12526.3	-835.266	Cyclophilin
69	C21	141	91.9177	12700	-932.63	Cyclophilin
69	C21	142	92.1456	13285.3	-957.634	Cyclophilin
69	C21	143	92.3736	12936.5	-900.818	Cyclophilin
69	C21	144	92.6016	13644.6	-788.609	Cyclophilin
69	C21	145	92.8296	13685.5	-673.729	Cyclophilin
69	C21	146	93.0576	11533.4	-609	Cyclophilin
69	C21	147	93.2855	12226.8	-618.943	Cyclophilin
69	C21	148	93.5135	13089.6	-687.699	Cyclophilin
69	C21	149	93.7415	11507	-771.499	Cyclophilin
69	C21	150	93.9695	12975.3	-827.121	Cyclophilin
69	C21	151	94.1974	13362.9	-836.848	Cyclophilin
69	C21	152	94.4254	12163.9	-814.112	Cyclophilin
69	C21	153	94.6534	11790.6	-788.739	Cyclophilin
70	C22	1	60.0005	447123	9819.73	Cyclophilin
70	C22	2	60.2285	444574	9880.4	Cyclophilin
70	C22	3	60.4565	444254	9938.48	Cyclophilin
70	C22	4	60.6844	440742	9974.26	Cyclophilin
70	C22	5	60.9124	438935	9974.87	Cyclophilin
70	C22	6	61.1404	436973	9936.07	Cyclophilin
70	C22	7	61.3684	434182	9861.79	Cyclophilin
70	C22	8	61.5964	432030	9763.68	Cyclophilin
70	C22	9	61.8243	429468	9661.78	Cyclophilin
70	C22	10	62.0523	427465	9582.13	Cyclophilin
70	C22	11	62.2803	423327	9547.53	Cyclophilin
70	C22	12	62.5083	422176	9567.02	Cyclophilin
70	C22	13	62.7363	421581	9631.23	Cyclophilin
70	C22	14	62.9642	419212	9717.98	Cyclophilin
70	C22	15	63.1922	413837	9803.78	Cyclophilin
70	C22	16	63.4202	412721	9871.81	Cyclophilin
70	C22	17	63.6482	412334	9914.51	Cyclophilin
70	C22	18	63.8762	407454	9932.08	Cyclophilin
70	C22	19	64.1041	405720	9930.78	Cyclophilin
70	C22	20	64.3321	402920	9919.65	Cyclophilin
70	C22	21	64.5601	400713	9905.97	Cyclophilin
70	C22	22	64.7881	398727	9890.32	Cyclophilin
70	C22	23	65.0161	396191	9865.42	Cyclophilin
70	C22	24	65.244	393226	9820.62	Cyclophilin
70	C22	25	65.472	391302	9749.98	Cyclophilin
70	C22	26	65.7	388523	9658.85	Cyclophilin
70	C22	27	65.928	386630	9563.84	Cyclophilin
70	C22	28	66.156	382495	9484.84	Cyclophilin
70	C22	29	66.3839	381859	9434.22	Cyclophilin
70	C22	30	66.6119	380527	9410.09	Cyclophilin
70	C22	31	66.8399	376424	9400.06	Cyclophilin
70	C22	32	67.0679	376228	9391.84	Cyclophilin
70	C22	33	67.2958	371668	9382.35	Cyclophilin
70	C22	34	67.5238	369708	9377.69	Cyclophilin
70	C22	35	67.7518	369301	9384.37	Cyclophilin
70	C22	36	67.9798	365479	9400.49	Cyclophilin
70	C22	37	68.2078	364319	9413.92	Cyclophilin
70	C22	38	68.4357	361984	9408.18	Cyclophilin
70	C22	39	68.6637	358111	9371.29	Cyclophilin
70	C22	40	68.8917	357455	9302.87	Cyclophilin
70	C22	41	69.1197	354933	9216.46	Cyclophilin
70	C22	42	69.3477	352733	9134.99	Cyclophilin
70	C22	43	69.5756	348365	9080.44	Cyclophilin
70	C22	44	69.8036	349553	9061.29	Cyclophilin
70	C22	45	70.0316	346313	9065.56	Cyclophilin
70	C22	46	70.2596	344181	9067.18	Cyclophilin
70	C22	47	70.4876	342034	9042.9	Cyclophilin
70	C22	48	70.7155	340861	8989.13	Cyclophilin
70	C22	49	70.9435	334912	8924.71	Cyclophilin
70	C22	50	71.1715	335490	8876.65	Cyclophilin
70	C22	51	71.3995	333995	8860.11	Cyclophilin
70	C22	52	71.6275	331813	8867.97	Cyclophilin
70	C22	53	71.8554	329216	8877.54	Cyclophilin
70	C22	54	72.0834	327445	8867.74	Cyclophilin
70	C22	55	72.3114	323929	8831.71	Cyclophilin
70	C22	56	72.5394	322793	8757.12	Cyclophilin
70	C22	57	72.7674	321084	8679.92	Cyclophilin
70	C22	58	72.9953	318418	8627.25	Cyclophilin
70	C22	59	73.2233	316989	8617.64	Cyclophilin
70	C22	60	73.4513	314307	8659.92	Cyclophilin
70	C22	61	73.6793	312541	8747.78	Cyclophilin
70	C22	62	73.9073	310746	8845.49	Cyclophilin
70	C22	63	74.1352	309197	8899.05	Cyclophilin
70	C22	64	74.3632	306303	8898.38	Cyclophilin
70	C22	65	74.5912	305052	8825.57	Cyclophilin
70	C22	66	74.8192	301774	8637.18	Cyclophilin
70	C22	67	75.0472	298545	8427.28	Cyclophilin
70	C22	68	75.2751	297924	8271	Cyclophilin
70	C22	69	75.5031	296449	8216.74	Cyclophilin
70	C22	70	75.7311	294384	8262.01	Cyclophilin
70	C22	71	75.9591	294083	8360.23	Cyclophilin
70	C22	72	76.1871	289970	8452.11	Cyclophilin
70	C22	73	76.415	289268	8498.81	Cyclophilin
70	C22	74	76.643	285023	8495.15	Cyclophilin
70	C22	75	76.871	284697	8460.92	Cyclophilin
70	C22	76	77.099	283186	8421.27	Cyclophilin
70	C22	77	77.327	280599	8391.81	Cyclophilin
70	C22	78	77.5549	278213	8374.11	Cyclophilin
70	C22	79	77.7829	276886	8359.08	Cyclophilin
70	C22	80	78.0109	274539	8332.91	Cyclophilin
70	C22	81	78.2389	273861	8282.98	Cyclophilin
70	C22	82	78.4669	269966	8203.52	Cyclophilin
70	C22	83	78.6948	268445	8098.26	Cyclophilin
70	C22	84	78.9228	267690	7980.75	Cyclophilin
70	C22	85	79.1508	264863	7869.25	Cyclophilin
70	C22	86	79.3788	262572	7780.74	Cyclophilin
70	C22	87	79.6068	261082	7725.74	Cyclophilin
70	C22	88	79.8347	260734	7707.97	Cyclophilin
70	C22	89	80.0627	257394	7727.91	Cyclophilin
70	C22	90	80.2907	256146	7785.46	Cyclophilin
70	C22	91	80.5187	253514	7879.8	Cyclophilin
70	C22	92	80.7467	252790	8009.71	Cyclophilin
70	C22	93	80.9746	251232	8180.71	Cyclophilin
70	C22	94	81.2026	249158	8424.54	Cyclophilin
70	C22	95	81.4306	245814	8828.12	Cyclophilin
70	C22	96	81.6586	245403	9343.59	Cyclophilin
70	C22	97	81.8866	243104	10307.1	Cyclophilin
70	C22	98	82.1145	240379	12037.1	Cyclophilin
70	C22	99	82.3425	240047	14945.9	Cyclophilin
70	C22	100	82.5705	237148	19465.7	Cyclophilin
70	C22	101	82.7985	234341	25893.3	Cyclophilin
70	C22	102	83.0264	232414	34174.9	Cyclophilin
70	C22	103	83.2544	229098	43716.8	Cyclophilin
70	C22	104	83.4824	226012	53341.7	Cyclophilin
70	C22	105	83.7104	215289	61478.2	Cyclophilin
70	C22	106	83.9384	198718	66565.1	Cyclophilin
70	C22	107	84.1663	167009	67527.1	Cyclophilin
70	C22	108	84.3943	132809	64121.6	Cyclophilin
70	C22	109	84.6223	102044	57004.5	Cyclophilin
70	C22	110	84.8503	77032.1	47497.2	Cyclophilin
70	C22	111	85.0783	58767.8	37170.1	Cyclophilin
70	C22	112	85.3062	49333.9	27418.8	Cyclophilin
70	C22	113	85.5342	45032.1	19182.5	Cyclophilin
70	C22	114	85.7622	42772.2	12863.9	Cyclophilin
70	C22	115	85.9902	42417.8	8240.06	Cyclophilin
70	C22	116	86.2182	42471	4084.37	Cyclophilin
70	C22	117	86.4461	41135.6	1601.64	Cyclophilin
70	C22	118	86.6741	42306.2	253.694	Cyclophilin
70	C22	119	86.9021	41949.4	-378.456	Cyclophilin
70	C22	120	87.1301	41478.2	-593.061	Cyclophilin
70	C22	121	87.3581	42865.6	-597.416	Cyclophilin
70	C22	122	87.586	41978.9	-534.521	Cyclophilin
70	C22	123	87.814	42761.4	-493.452	Cyclophilin
70	C22	124	88.042	40666.6	-510.835	Cyclophilin
70	C22	125	88.27	41608.4	-577.947	Cyclophilin
70	C22	126	88.498	41689.1	-660.735	Cyclophilin
70	C22	127	88.7259	40655.2	-725.438	Cyclophilin
70	C22	128	88.9539	42675.1	-756.326	Cyclophilin
70	C22	129	89.1819	41200.1	-756.444	Cyclophilin
70	C22	130	89.4099	41214.9	-735.791	Cyclophilin
70	C22	131	89.6379	41801	-699.432	Cyclophilin
70	C22	132	89.8658	40649.7	-646.291	Cyclophilin
70	C22	133	90.0938	41537.1	-578.588	Cyclophilin
70	C22	134	90.3218	41877.6	-511.584	Cyclophilin
70	C22	135	90.5498	40911	-472.375	Cyclophilin
70	C22	136	90.7778	40651.4	-485.436	Cyclophilin
70	C22	137	91.0057	41413.4	-553.83	Cyclophilin
70	C22	138	91.2337	39537	-650.187	Cyclophilin
70	C22	139	91.4617	40407.2	-726.065	Cyclophilin
70	C22	140	91.6897	41592.6	-735.928	Cyclophilin
70	C22	141	91.9177	40785.5	-662.049	Cyclophilin
70	C22	142	92.1456	40718.5	-525.805	Cyclophilin
70	C22	143	92.3736	40885.4	-379.13	Cyclophilin
70	C22	144	92.6016	40527.8	-280.591	Cyclophilin
70	C22	145	92.8296	39637.7	-267.38	Cyclophilin
70	C22	146	93.0576	39444	-336.033	Cyclophilin
70	C22	147	93.2855	39782.7	-441.693	Cyclophilin
70	C22	148	93.5135	39462.5	-518.863	Cyclophilin
70	C22	149	93.7415	39817.2	-515.149	Cyclophilin
70	C22	150	93.9695	41179.9	-419.936	Cyclophilin
70	C22	151	94.1974	39507.7	-269.521	Cyclophilin
70	C22	152	94.4254	38896.5	-124.681	Cyclophilin
70	C22	153	94.6534	38405.1	-35.0186	Cyclophilin
71	C23	1	60.0005	415200	9693.64	Cyclophilin
71	C23	2	60.2285	415344	9743.62	Cyclophilin
71	C23	3	60.4565	413508	9786.84	Cyclophilin
71	C23	4	60.6844	410082	9811.57	Cyclophilin
71	C23	5	60.9124	408534	9819.62	Cyclophilin
71	C23	6	61.1404	405807	9826.24	Cyclophilin
71	C23	7	61.3684	404865	9848.53	Cyclophilin
71	C23	8	61.5964	399390	9890.39	Cyclophilin
71	C23	9	61.8243	399973	9935.91	Cyclophilin
71	C23	10	62.0523	398091	9958.39	Cyclophilin
71	C23	11	62.2803	393830	9939.95	Cyclophilin
71	C23	12	62.5083	390617	9886	Cyclophilin
71	C23	13	62.7363	388026	9822.12	Cyclophilin
71	C23	14	62.9642	386464	9774.99	Cyclophilin
71	C23	15	63.1922	384003	9751.73	Cyclophilin
71	C23	16	63.4202	382188	9734.43	Cyclophilin
71	C23	17	63.6482	379112	9693.88	Cyclophilin
71	C23	18	63.8762	377662	9612.61	Cyclophilin
71	C23	19	64.1041	372442	9501.9	Cyclophilin
71	C23	20	64.3321	372130	9400.78	Cyclophilin
71	C23	21	64.5601	368101	9358.52	Cyclophilin
71	C23	22	64.7881	368555	9410.72	Cyclophilin
71	C23	23	65.0161	364767	9560.79	Cyclophilin
71	C23	24	65.244	363213	9775.03	Cyclophilin
71	C23	25	65.472	361140	9991.77	Cyclophilin
71	C23	26	65.7	358786	10143.6	Cyclophilin
71	C23	27	65.928	355589	10182.2	Cyclophilin
71	C23	28	66.156	351918	10097.8	Cyclophilin
71	C23	29	66.3839	350051	9920.84	Cyclophilin
71	C23	30	66.6119	345399	9703.64	Cyclophilin
71	C23	31	66.8399	344850	9494.23	Cyclophilin
71	C23	32	67.0679	343625	9317.04	Cyclophilin
71	C23	33	67.2958	340314	9174.41	Cyclophilin
71	C23	34	67.5238	339296	9063.67	Cyclophilin
71	C23	35	67.7518	335261	8993.49	Cyclophilin
71	C23	36	67.9798	332204	8980.42	Cyclophilin
71	C23	37	68.2078	332729	9050.7	Cyclophilin
71	C23	38	68.4357	331108	9183.85	Cyclophilin
71	C23	39	68.6637	327620	9344.76	Cyclophilin
71	C23	40	68.8917	326084	9477.79	Cyclophilin
71	C23	41	69.1197	323933	9533.94	Cyclophilin
71	C23	42	69.3477	319582	9490.99	Cyclophilin
71	C23	43	69.5756	319015	9362.05	Cyclophilin
71	C23	44	69.8036	315038	9189.11	Cyclophilin
71	C23	45	70.0316	313649	9025.63	Cyclophilin
71	C23	46	70.2596	310525	8869.7	Cyclophilin
71	C23	47	70.4876	310271	8804.57	Cyclophilin
71	C23	48	70.7155	308020	8835.16	Cyclophilin
71	C23	49	70.9435	306041	8919.87	Cyclophilin
71	C23	50	71.1715	303505	9007.35	Cyclophilin
71	C23	51	71.3995	299820	9061.82	Cyclophilin
71	C23	52	71.6275	299634	9106.43	Cyclophilin
71	C23	53	71.8554	297514	9143.63	Cyclophilin
71	C23	54	72.0834	294175	9174.5	Cyclophilin
71	C23	55	72.3114	291522	9195.54	Cyclophilin
71	C23	56	72.5394	291286	9200.33	Cyclophilin
71	C23	57	72.7674	287736	9184.47	Cyclophilin
71	C23	58	72.9953	285571	9150.8	Cyclophilin
71	C23	59	73.2233	283264	9110.02	Cyclophilin
71	C23	60	73.4513	280388	9074.06	Cyclophilin
71	C23	61	73.6793	279231	9046.65	Cyclophilin
71	C23	62	73.9073	277254	9018.25	Cyclophilin
71	C23	63	74.1352	275701	8959.88	Cyclophilin
71	C23	64	74.3632	271859	8835.87	Cyclophilin
71	C23	65	74.5912	269515	8669.41	Cyclophilin
71	C23	66	74.8192	268926	8496.4	Cyclophilin
71	C23	67	75.0472	266069	8365.33	Cyclophilin
71	C23	68	75.2751	263697	8310.83	Cyclophilin
71	C23	69	75.5031	262228	8331.88	Cyclophilin
71	C23	70	75.7311	261840	8389.08	Cyclophilin
71	C23	71	75.9591	258521	8424.65	Cyclophilin
71	C23	72	76.1871	256840	8395.78	Cyclophilin
71	C23	73	76.415	254290	8299.28	Cyclophilin
71	C23	74	76.643	250666	8173.22	Cyclophilin
71	C23	75	76.871	250626	8072.68	Cyclophilin
71	C23	76	77.099	249287	8037.25	Cyclophilin
71	C23	77	77.327	246423	8067	Cyclophilin
71	C23	78	77.5549	244608	8120.93	Cyclophilin
71	C23	79	77.7829	243379	8135.52	Cyclophilin
71	C23	80	78.0109	241517	8056.78	Cyclophilin
71	C23	81	78.2389	239394	7869.41	Cyclophilin
71	C23	82	78.4669	234950	7608.65	Cyclophilin
71	C23	83	78.6948	234909	7347.51	Cyclophilin
71	C23	84	78.9228	232707	7165.23	Cyclophilin
71	C23	85	79.1508	232443	7114.01	Cyclophilin
71	C23	86	79.3788	228930	7200.18	Cyclophilin
71	C23	87	79.6068	228350	7388.4	Cyclophilin
71	C23	88	79.8347	228639	7623.46	Cyclophilin
71	C23	89	80.0627	223900	7858.63	Cyclophilin
71	C23	90	80.2907	222225	8075.59	Cyclophilin
71	C23	91	80.5187	221918	8287.3	Cyclophilin
71	C23	92	80.7467	218507	8524.14	Cyclophilin
71	C23	93	80.9746	216588	8814.81	Cyclophilin
71	C23	94	81.2026	215646	9109.39	Cyclophilin
71	C23	95	81.4306	213026	9407.78	Cyclophilin
71	C23	96	81.6586	211728	9843.87	Cyclophilin
71	C23	97	81.8866	208965	10580.3	Cyclophilin
71	C23	98	82.1145	206132	11909.5	Cyclophilin
71	C23	99	82.3425	202750	14245.8	Cyclophilin
71	C23	100	82.5705	201516	18045.3	Cyclophilin
71	C23	101	82.7985	200228	23648.1	Cyclophilin
71	C23	102	83.0264	196880	31071.1	Cyclophilin
71	C23	103	83.2544	195977	39825.8	Cyclophilin
71	C23	104	83.4824	190314	48863.3	Cyclophilin
71	C23	105	83.7104	181408	56727.2	Cyclophilin
71	C23	106	83.9384	167210	61911.8	Cyclophilin
71	C23	107	84.1663	136799	63311.8	Cyclophilin
71	C23	108	84.3943	99948.3	60578.9	Cyclophilin
71	C23	109	84.6223	69040.9	54228.6	Cyclophilin
71	C23	110	84.8503	42780	45455.4	Cyclophilin
71	C23	111	85.0783	22397.2	35748.1	Cyclophilin
71	C23	112	85.3062	12884.1	26473.2	Cyclophilin
71	C23	113	85.5342	7602.73	18582.3	Cyclophilin
71	C23	114	85.7622	7321.85	12514.9	Cyclophilin
71	C23	115	85.9902	6390.21	7845.19	Cyclophilin
71	C23	116	86.2182	5668.7	3552.53	Cyclophilin
71	C23	117	86.4461	5080.56	1112.11	Cyclophilin
71	C23	118	86.6741	6412.97	-87.6592	Cyclophilin
71	C23	119	86.9021	7255.31	-557.433	Cyclophilin
71	C23	120	87.1301	7457.2	-673.758	Cyclophilin
71	C23	121	87.3581	6241.6	-681.382	Cyclophilin
71	C23	122	87.586	5398.35	-713.327	Cyclophilin
71	C23	123	87.814	6277.37	-816.193	Cyclophilin
71	C23	124	88.042	6177.79	-972.635	Cyclophilin
71	C23	125	88.27	5783.67	-1123.18	Cyclophilin
71	C23	126	88.498	3574.15	-1196.8	Cyclophilin
71	C23	127	88.7259	6598.03	-1150.66	Cyclophilin
71	C23	128	88.9539	7307.24	-1000.23	Cyclophilin
71	C23	129	89.1819	6590.48	-815.583	Cyclophilin
71	C23	130	89.4099	6168.93	-681.501	Cyclophilin
71	C23	131	89.6379	4445.16	-649.238	Cyclophilin
71	C23	132	89.8658	4688.22	-715.1	Cyclophilin
71	C23	133	90.0938	5781.44	-837.227	Cyclophilin
71	C23	134	90.3218	5807.21	-971.059	Cyclophilin
71	C23	135	90.5498	4229.22	-1094.08	Cyclophilin
71	C23	136	90.7778	5714.61	-1205.49	Cyclophilin
71	C23	137	91.0057	5904.07	-1308.39	Cyclophilin
71	C23	138	91.2337	3993.61	-1392.72	Cyclophilin
71	C23	139	91.4617	4927.12	-1432.79	Cyclophilin
71	C23	140	91.6897	6888.91	-1401.07	Cyclophilin
71	C23	141	91.9177	5217.62	-1288.91	Cyclophilin
71	C23	142	92.1456	5249.91	-1120.78	Cyclophilin
71	C23	143	92.3736	6148.22	-951.833	Cyclophilin
71	C23	144	92.6016	6725.3	-846.855	Cyclophilin
71	C23	145	92.8296	3303.19	-849.651	Cyclophilin
71	C23	146	93.0576	3934.16	-960.489	Cyclophilin
71	C23	147	93.2855	6322.61	-1137.15	Cyclophilin
71	C23	148	93.5135	4565.09	-1319.62	Cyclophilin
71	C23	149	93.7415	5741.77	-1460.79	Cyclophilin
71	C23	150	93.9695	5388.88	-1542.57	Cyclophilin
71	C23	151	94.1974	4825.52	-1571.34	Cyclophilin
71	C23	152	94.4254	5966.82	-1563.64	Cyclophilin
71	C23	153	94.6534	5888.89	-1535.78	Cyclophilin
72	C24	1	60.0005	383901	10250.5	Cyclophilin
72	C24	2	60.2285	384153	10233.5	Cyclophilin
72	C24	3	60.4565	383387	10243.2	Cyclophilin
72	C24	4	60.6844	379955	10247.7	Cyclophilin
72	C24	5	60.9124	377399	10215.3	Cyclophilin
72	C24	6	61.1404	375810	10126	Cyclophilin
72	C24	7	61.3684	372036	9976.4	Cyclophilin
72	C24	8	61.5964	369641	9778.16	Cyclophilin
72	C24	9	61.8243	367935	9553.56	Cyclophilin
72	C24	10	62.0523	365613	9331.46	Cyclophilin
72	C24	11	62.2803	361108	9142.86	Cyclophilin
72	C24	12	62.5083	361129	9014.21	Cyclophilin
72	C24	13	62.7363	358843	8959.5	Cyclophilin
72	C24	14	62.9642	355994	8975.87	Cyclophilin
72	C24	15	63.1922	355311	9043.76	Cyclophilin
72	C24	16	63.4202	351950	9133.1	Cyclophilin
72	C24	17	63.6482	350287	9212.33	Cyclophilin
72	C24	18	63.8762	348430	9258.17	Cyclophilin
72	C24	19	64.1041	345039	9262.45	Cyclophilin
72	C24	20	64.3321	343273	9233.55	Cyclophilin
72	C24	21	64.5601	340588	9191.33	Cyclophilin
72	C24	22	64.7881	338704	9157.73	Cyclophilin
72	C24	23	65.0161	336208	9147.33	Cyclophilin
72	C24	24	65.244	335087	9162.74	Cyclophilin
72	C24	25	65.472	332146	9196.31	Cyclophilin
72	C24	26	65.7	330157	9235.55	Cyclophilin
72	C24	27	65.928	327054	9269.66	Cyclophilin
72	C24	28	66.156	326098	9294.41	Cyclophilin
72	C24	29	66.3839	323867	9313.38	Cyclophilin
72	C24	30	66.6119	319897	9334.84	Cyclophilin
72	C24	31	66.8399	318266	9363.68	Cyclophilin
72	C24	32	67.0679	316998	9394.78	Cyclophilin
72	C24	33	67.2958	314992	9412.9	Cyclophilin
72	C24	34	67.5238	312389	9401.69	Cyclophilin
72	C24	35	67.7518	309150	9354.33	Cyclophilin
72	C24	36	67.9798	305922	9278.29	Cyclophilin
72	C24	37	68.2078	306000	9190.53	Cyclophilin
72	C24	38	68.4357	303171	9108.24	Cyclophilin
72	C24	39	68.6637	300730	9040.9	Cyclophilin
72	C24	40	68.8917	297628	8986.74	Cyclophilin
72	C24	41	69.1197	296791	8933.98	Cyclophilin
72	C24	42	69.3477	295379	8868.49	Cyclophilin
72	C24	43	69.5756	292586	8784.43	Cyclophilin
72	C24	44	69.8036	289489	8692.15	Cyclophilin
72	C24	45	70.0316	287152	8616.11	Cyclophilin
72	C24	46	70.2596	286330	8581.87	Cyclophilin
72	C24	47	70.4876	285034	8601.79	Cyclophilin
72	C24	48	70.7155	282135	8668.17	Cyclophilin
72	C24	49	70.9435	281019	8757.39	Cyclophilin
72	C24	50	71.1715	278241	8839.87	Cyclophilin
72	C24	51	71.3995	275747	8889.49	Cyclophilin
72	C24	52	71.6275	274137	8889.99	Cyclophilin
72	C24	53	71.8554	273335	8838.86	Cyclophilin
72	C24	54	72.0834	268041	8748.36	Cyclophilin
72	C24	55	72.3114	267683	8640.57	Cyclophilin
72	C24	56	72.5394	264919	8532.91	Cyclophilin
72	C24	57	72.7674	264371	8397.12	Cyclophilin
72	C24	58	72.9953	262091	8289.54	Cyclophilin
72	C24	59	73.2233	259059	8196.83	Cyclophilin
72	C24	60	73.4513	257824	8106.93	Cyclophilin
72	C24	61	73.6793	256471	8022.01	Cyclophilin
72	C24	62	73.9073	253705	7961.32	Cyclophilin
72	C24	63	74.1352	251616	7953.27	Cyclophilin
72	C24	64	74.3632	250979	8018.75	Cyclophilin
72	C24	65	74.5912	247590	8154.76	Cyclophilin
72	C24	66	74.8192	248483	8329.24	Cyclophilin
72	C24	67	75.0472	244754	8492.11	Cyclophilin
72	C24	68	75.2751	243384	8577.85	Cyclophilin
72	C24	69	75.5031	240503	8592.32	Cyclophilin
72	C24	70	75.7311	237921	8558.79	Cyclophilin
72	C24	71	75.9591	238002	8461.73	Cyclophilin
72	C24	72	76.1871	234141	8338.65	Cyclophilin
72	C24	73	76.415	232413	8226.09	Cyclophilin
72	C24	74	76.643	231829	8143.61	Cyclophilin
72	C24	75	76.871	228769	8099.3	Cyclophilin
72	C24	76	77.099	227465	8087.57	Cyclophilin
72	C24	77	77.327	225751	8087.09	Cyclophilin
72	C24	78	77.5549	222969	8062.99	Cyclophilin
72	C24	79	77.7829	222767	7978.16	Cyclophilin
72	C24	80	78.0109	220908	7812.91	Cyclophilin
72	C24	81	78.2389	216037	7581.89	Cyclophilin
72	C24	82	78.4669	216570	7336.74	Cyclophilin
72	C24	83	78.6948	213920	7148.71	Cyclophilin
72	C24	84	78.9228	212354	7078.67	Cyclophilin
72	C24	85	79.1508	212196	7148.58	Cyclophilin
72	C24	86	79.3788	208609	7331.09	Cyclophilin
72	C24	87	79.6068	209173	7563.82	Cyclophilin
72	C24	88	79.8347	207724	7780.7	Cyclophilin
72	C24	89	80.0627	204535	7942.48	Cyclophilin
72	C24	90	80.2907	200793	8046.05	Cyclophilin
72	C24	91	80.5187	201327	8109.98	Cyclophilin
72	C24	92	80.7467	199016	8154.1	Cyclophilin
72	C24	93	80.9746	197305	8196.33	Cyclophilin
72	C24	94	81.2026	196276	8276.09	Cyclophilin
72	C24	95	81.4306	192288	8494.33	Cyclophilin
72	C24	96	81.6586	191530	8861.68	Cyclophilin
72	C24	97	81.8866	188326	9622.96	Cyclophilin
72	C24	98	82.1145	188890	11079.9	Cyclophilin
72	C24	99	82.3425	186483	13578.5	Cyclophilin
72	C24	100	82.5705	183830	17471.6	Cyclophilin
72	C24	101	82.7985	183528	23001.3	Cyclophilin
72	C24	102	83.0264	179458	30130.2	Cyclophilin
72	C24	103	83.2544	176969	38381.2	Cyclophilin
72	C24	104	83.4824	172599	46784.2	Cyclophilin
72	C24	105	83.7104	164281	54010.5	Cyclophilin
72	C24	106	83.9384	149598	58698	Cyclophilin
72	C24	107	84.1663	119854	59857.1	Cyclophilin
72	C24	108	84.3943	87642.2	57191	Cyclophilin
72	C24	109	84.6223	58395.2	51187.8	Cyclophilin
72	C24	110	84.8503	34894.3	42951.3	Cyclophilin
72	C24	111	85.0783	14985.6	33853.4	Cyclophilin
72	C24	112	85.3062	5050.84	25157.5	Cyclophilin
72	C24	113	85.5342	2571.96	17748.3	Cyclophilin
72	C24	114	85.7622	-198.916	12036.9	Cyclophilin
72	C24	115	85.9902	-856.615	7711.09	Cyclophilin
72	C24	116	86.2182	-323.273	3596.97	Cyclophilin
72	C24	117	86.4461	-396.499	1215.18	Cyclophilin
72	C24	118	86.6741	-899.003	10.5186	Cyclophilin
72	C24	119	86.9021	-693.575	-473.51	Cyclophilin
72	C24	120	87.1301	824.965	-580.749	Cyclophilin
72	C24	121	87.3581	-60.2729	-554.144	Cyclophilin
72	C24	122	87.586	707.066	-546.34	Cyclophilin
72	C24	123	87.814	-1582.5	-625.021	Cyclophilin
72	C24	124	88.042	-87.9079	-782.148	Cyclophilin
72	C24	125	88.27	-1391.83	-956.332	Cyclophilin
72	C24	126	88.498	-1910.45	-1069.09	Cyclophilin
72	C24	127	88.7259	637.043	-1065.16	Cyclophilin
72	C24	128	88.9539	-970.393	-940.212	Cyclophilin
72	C24	129	89.1819	378.667	-742.253	Cyclophilin
72	C24	130	89.4099	235.436	-546.242	Cyclophilin
72	C24	131	89.6379	-1067.58	-418.146	Cyclophilin
72	C24	132	89.8658	-1923.33	-390.321	Cyclophilin
72	C24	133	90.0938	-546.656	-459.717	Cyclophilin
72	C24	134	90.3218	-1030.72	-602.212	Cyclophilin
72	C24	135	90.5498	-1918.73	-787.282	Cyclophilin
72	C24	136	90.7778	-886.553	-983.35	Cyclophilin
72	C24	137	91.0057	-2002.57	-1156.94	Cyclophilin
72	C24	138	91.2337	-1359.12	-1274.28	Cyclophilin
72	C24	139	91.4617	-255.103	-1308.94	Cyclophilin
72	C24	140	91.6897	-1016.9	-1252.08	Cyclophilin
72	C24	141	91.9177	-1138.51	-1119.15	Cyclophilin
72	C24	142	92.1456	-337.091	-949.003	Cyclophilin
72	C24	143	92.3736	-128.893	-793.611	Cyclophilin
72	C24	144	92.6016	-1577.9	-698.924	Cyclophilin
72	C24	145	92.8296	-1660.8	-683.197	Cyclophilin
72	C24	146	93.0576	-1246.28	-724.893	Cyclophilin
72	C24	147	93.2855	-1239.83	-771.233	Cyclophilin
72	C24	148	93.5135	-1847.8	-766.739	Cyclophilin
72	C24	149	93.7415	-52.8964	-685.751	Cyclophilin
72	C24	150	93.9695	-131.663	-546.879	Cyclophilin
72	C24	151	94.1974	-2526.7	-398.5	Cyclophilin
72	C24	152	94.4254	-2467.29	-285.859	Cyclophilin
72	C24	153	94.6534	-1233.39	-224.359	Cyclophilin
73	D1	1	60.0005	426908	10201.2	Cyclophilin
73	D1	2	60.2293	422998	10176.4	Cyclophilin
73	D1	3	60.4581	422024	10155	Cyclophilin
73	D1	4	60.6869	421415	10133.9	Cyclophilin
73	D1	5	60.9157	419207	10120.1	Cyclophilin
73	D1	6	61.1445	414549	10128.3	Cyclophilin
73	D1	7	61.3733	413156	10168.7	Cyclophilin
73	D1	8	61.6021	411839	10232.8	Cyclophilin
73	D1	9	61.8309	408723	10292.7	Cyclophilin
73	D1	10	62.0597	407881	10314.7	Cyclophilin
73	D1	11	62.2885	401930	10279.7	Cyclophilin
73	D1	12	62.5173	401468	10193.7	Cyclophilin
73	D1	13	62.7461	397077	10081	Cyclophilin
73	D1	14	62.9749	394496	9968.23	Cyclophilin
73	D1	15	63.2037	395656	9872.71	Cyclophilin
73	D1	16	63.4325	389754	9801.39	Cyclophilin
73	D1	17	63.6613	388363	9755.05	Cyclophilin
73	D1	18	63.8901	384757	9731.65	Cyclophilin
73	D1	19	64.1189	384098	9724.93	Cyclophilin
73	D1	20	64.3477	382650	9725.51	Cyclophilin
73	D1	21	64.5765	378381	9724.71	Cyclophilin
73	D1	22	64.8053	375908	9718.56	Cyclophilin
73	D1	23	65.0341	373079	9707.57	Cyclophilin
73	D1	24	65.2629	373481	9694.55	Cyclophilin
73	D1	25	65.4917	369288	9683.67	Cyclophilin
73	D1	26	65.7205	366124	9682.6	Cyclophilin
73	D1	27	65.9493	364634	9701.7	Cyclophilin
73	D1	28	66.1781	362445	9747.39	Cyclophilin
73	D1	29	66.4069	359425	9812.73	Cyclophilin
73	D1	30	66.6357	358208	9874.34	Cyclophilin
73	D1	31	66.8645	356208	9900.36	Cyclophilin
73	D1	32	67.0933	351787	9867.91	Cyclophilin
73	D1	33	67.3221	350332	9777.03	Cyclophilin
73	D1	34	67.5509	347780	9653.66	Cyclophilin
73	D1	35	67.7797	344151	9537.33	Cyclophilin
73	D1	36	68.0085	342972	9462.01	Cyclophilin
73	D1	37	68.2373	342394	9441.65	Cyclophilin
73	D1	38	68.4661	337853	9468.87	Cyclophilin
73	D1	39	68.6949	337973	9524.85	Cyclophilin
73	D1	40	68.9237	333335	9591.63	Cyclophilin
73	D1	41	69.1525	332388	9656.62	Cyclophilin
73	D1	42	69.3813	329608	9707.72	Cyclophilin
73	D1	43	69.6101	326981	9726.78	Cyclophilin
73	D1	44	69.8389	325652	9690.78	Cyclophilin
73	D1	45	70.0677	323914	9584.43	Cyclophilin
73	D1	46	70.2965	318777	9414.95	Cyclophilin
73	D1	47	70.5253	317448	9216.55	Cyclophilin
73	D1	48	70.7541	314343	9038.68	Cyclophilin
73	D1	49	70.9829	314228	8885.11	Cyclophilin
73	D1	50	71.2117	312225	8839.58	Cyclophilin
73	D1	51	71.4405	308779	8905.5	Cyclophilin
73	D1	52	71.6693	308459	9030.51	Cyclophilin
73	D1	53	71.8981	304872	9131.78	Cyclophilin
73	D1	54	72.1269	303754	9203	Cyclophilin
73	D1	55	72.3557	300711	9213.59	Cyclophilin
73	D1	56	72.5845	299590	9151.1	Cyclophilin
73	D1	57	72.8133	296002	9028.17	Cyclophilin
73	D1	58	73.0421	292754	8819.43	Cyclophilin
73	D1	59	73.2709	292433	8627.75	Cyclophilin
73	D1	60	73.4997	289525	8513.68	Cyclophilin
73	D1	61	73.7285	289143	8498.33	Cyclophilin
73	D1	62	73.9573	286685	8575.18	Cyclophilin
73	D1	63	74.1861	283802	8721.96	Cyclophilin
73	D1	64	74.4149	281923	8909.48	Cyclophilin
73	D1	65	74.6437	280697	9071.27	Cyclophilin
73	D1	66	74.8725	278249	9173.32	Cyclophilin
73	D1	67	75.1013	276938	9214.71	Cyclophilin
73	D1	68	75.3301	273096	9174.51	Cyclophilin
73	D1	69	75.5589	271273	9056.13	Cyclophilin
73	D1	70	75.7877	268542	8836.23	Cyclophilin
73	D1	71	76.0165	266925	8598.57	Cyclophilin
73	D1	72	76.2453	264631	8437.03	Cyclophilin
73	D1	73	76.4741	263101	8389.29	Cyclophilin
73	D1	74	76.7029	261860	8441.73	Cyclophilin
73	D1	75	76.9317	259908	8533.99	Cyclophilin
73	D1	76	77.1605	257772	8586.49	Cyclophilin
73	D1	77	77.3893	255886	8538.85	Cyclophilin
73	D1	78	77.6181	253812	8381.27	Cyclophilin
73	D1	79	77.8469	248951	8161.55	Cyclophilin
73	D1	80	78.0757	249748	7963.13	Cyclophilin
73	D1	81	78.3045	247393	7865.93	Cyclophilin
73	D1	82	78.5333	245441	7909.91	Cyclophilin
73	D1	83	78.7621	244727	8078.93	Cyclophilin
73	D1	84	78.9909	242370	8310.22	Cyclophilin
73	D1	85	79.2197	241039	8523.56	Cyclophilin
73	D1	86	79.4485	238303	8655.22	Cyclophilin
73	D1	87	79.6773	236806	8680.71	Cyclophilin
73	D1	88	79.9061	232349	8616.96	Cyclophilin
73	D1	89	80.1349	232008	8506.17	Cyclophilin
73	D1	90	80.3637	230676	8393.21	Cyclophilin
73	D1	91	80.5925	228455	8310.09	Cyclophilin
73	D1	92	80.8213	224315	8274.87	Cyclophilin
73	D1	93	81.0501	225890	8305.84	Cyclophilin
73	D1	94	81.2789	222609	8446.34	Cyclophilin
73	D1	95	81.5077	220142	8798.33	Cyclophilin
73	D1	96	81.7365	217734	9384.27	Cyclophilin
73	D1	97	81.9653	217684	10413.2	Cyclophilin
73	D1	98	82.1941	214424	12293.6	Cyclophilin
73	D1	99	82.4229	214117	15455.8	Cyclophilin
73	D1	100	82.6517	209830	20325.8	Cyclophilin
73	D1	101	82.8805	208626	27146.4	Cyclophilin
73	D1	102	83.1093	207322	35753.7	Cyclophilin
73	D1	103	83.3381	202625	45407.6	Cyclophilin
73	D1	104	83.5669	198359	54801.1	Cyclophilin
73	D1	105	83.7957	186845	62314.1	Cyclophilin
73	D1	106	84.0245	163848	66459.8	Cyclophilin
73	D1	107	84.2533	127660	66351.6	Cyclophilin
73	D1	108	84.4821	92716.5	61988	Cyclophilin
73	D1	109	84.7109	62390.6	54233	Cyclophilin
73	D1	110	84.9397	40307.6	44515	Cyclophilin
73	D1	111	85.1685	23722.5	34388.7	Cyclophilin
73	D1	112	85.3973	16048.9	25137.6	Cyclophilin
73	D1	113	85.6261	12702.2	17545.4	Cyclophilin
73	D1	114	85.8549	11794.1	11869.5	Cyclophilin
73	D1	115	86.0837	12599.6	7478.17	Cyclophilin
73	D1	116	86.3125	9951.8	3830.42	Cyclophilin
73	D1	117	86.5413	10697.6	1690.61	Cyclophilin
73	D1	118	86.7701	9759.96	549.394	Cyclophilin
73	D1	119	86.9989	11588.5	20.377	Cyclophilin
73	D1	120	87.2277	10458.8	-170.041	Cyclophilin
73	D1	121	87.4565	11420.3	-207.018	Cyclophilin
73	D1	122	87.6853	10513.2	-204.557	Cyclophilin
73	D1	123	87.9141	10446.7	-216.02	Cyclophilin
73	D1	124	88.1429	10300.8	-247.038	Cyclophilin
73	D1	125	88.3717	9116.67	-276.028	Cyclophilin
73	D1	126	88.6005	10958.9	-278.057	Cyclophilin
73	D1	127	88.8293	10773.4	-242.959	Cyclophilin
73	D1	128	89.0581	9063.24	-181.502	Cyclophilin
73	D1	129	89.2869	10477.3	-120.052	Cyclophilin
73	D1	130	89.5157	10028.7	-88.7393	Cyclophilin
73	D1	131	89.7445	9882.92	-108.518	Cyclophilin
73	D1	132	89.9733	8394.15	-181.98	Cyclophilin
73	D1	133	90.2021	9825.35	-292.047	Cyclophilin
73	D1	134	90.4309	8989.21	-409.621	Cyclophilin
73	D1	135	90.6597	9199.8	-506.277	Cyclophilin
73	D1	136	90.8885	9615.81	-564.652	Cyclophilin
73	D1	137	91.1173	9228.91	-581.13	Cyclophilin
73	D1	138	91.3461	9426.94	-561.032	Cyclophilin
73	D1	139	91.5749	9149.31	-511.415	Cyclophilin
73	D1	140	91.8037	9521.02	-437.789	Cyclophilin
73	D1	141	92.0325	9181.53	-348.03	Cyclophilin
73	D1	142	92.2613	8779.44	-260.233	Cyclophilin
73	D1	143	92.4901	9715.6	-205.182	Cyclophilin
73	D1	144	92.7189	9974.58	-214.436	Cyclophilin
73	D1	145	92.9477	6588.58	-296.619	Cyclophilin
73	D1	146	93.1765	8142.16	-419.753	Cyclophilin
73	D1	147	93.4053	8289.25	-519.748	Cyclophilin
73	D1	148	93.6341	11343.9	-535.838	Cyclophilin
73	D1	149	93.8629	7778.27	-448.589	Cyclophilin
73	D1	150	94.0917	9420.93	-290.91	Cyclophilin
73	D1	151	94.3205	7625.58	-124.541	Cyclophilin
73	D1	152	94.5493	8749.43	-2.17969	Cyclophilin
73	D1	153	94.7781	7689.46	56.9873	Cyclophilin
74	D2	1	60.0005	427574	10489.4	Cyclophilin
74	D2	2	60.2293	424731	10527.9	Cyclophilin
74	D2	3	60.4581	423287	10599.8	Cyclophilin
74	D2	4	60.6869	422089	10683.7	Cyclophilin
74	D2	5	60.9157	418575	10746	Cyclophilin
74	D2	6	61.1445	416700	10750.5	Cyclophilin
74	D2	7	61.3733	415543	10673.9	Cyclophilin
74	D2	8	61.6021	411563	10522.9	Cyclophilin
74	D2	9	61.8309	406797	10336.8	Cyclophilin
74	D2	10	62.0597	405535	10172.2	Cyclophilin
74	D2	11	62.2885	403075	10076.7	Cyclophilin
74	D2	12	62.5173	402565	10068.2	Cyclophilin
74	D2	13	62.7461	398328	10132.9	Cyclophilin
74	D2	14	62.9749	397029	10238	Cyclophilin
74	D2	15	63.2037	394308	10348.3	Cyclophilin
74	D2	16	63.4325	391066	10434.7	Cyclophilin
74	D2	17	63.6613	388167	10474.3	Cyclophilin
74	D2	18	63.8901	386789	10451.9	Cyclophilin
74	D2	19	64.1189	384659	10367	Cyclophilin
74	D2	20	64.3477	380137	10243.7	Cyclophilin
74	D2	21	64.5765	376975	10129	Cyclophilin
74	D2	22	64.8053	376325	10075	Cyclophilin
74	D2	23	65.0341	372839	10109.8	Cyclophilin
74	D2	24	65.2629	371847	10217.9	Cyclophilin
74	D2	25	65.4917	369363	10345.1	Cyclophilin
74	D2	26	65.7205	368301	10428.3	Cyclophilin
74	D2	27	65.9493	362541	10429.3	Cyclophilin
74	D2	28	66.1781	359317	10352.2	Cyclophilin
74	D2	29	66.4069	358111	10234.2	Cyclophilin
74	D2	30	66.6357	356667	10122.5	Cyclophilin
74	D2	31	66.8645	353632	10052	Cyclophilin
74	D2	32	67.0933	350242	10035.1	Cyclophilin
74	D2	33	67.3221	348766	10061.9	Cyclophilin
74	D2	34	67.5509	346580	10107.7	Cyclophilin
74	D2	35	67.7797	345648	10143.6	Cyclophilin
74	D2	36	68.0085	339953	10149.1	Cyclophilin
74	D2	37	68.2373	339334	10119.8	Cyclophilin
74	D2	38	68.4661	336288	10066	Cyclophilin
74	D2	39	68.6949	334128	10004.2	Cyclophilin
74	D2	40	68.9237	331350	9945.17	Cyclophilin
74	D2	41	69.1525	329941	9889.86	Cyclophilin
74	D2	42	69.3813	326741	9833.46	Cyclophilin
74	D2	43	69.6101	325114	9775.21	Cyclophilin
74	D2	44	69.8389	322356	9724.77	Cyclophilin
74	D2	45	70.0677	319233	9697.84	Cyclophilin
74	D2	46	70.2965	317099	9703.3	Cyclophilin
74	D2	47	70.5253	316444	9732.73	Cyclophilin
74	D2	48	70.7541	314066	9763.4	Cyclophilin
74	D2	49	70.9829	310988	9773.83	Cyclophilin
74	D2	50	71.2117	307871	9759.04	Cyclophilin
74	D2	51	71.4405	305095	9731.86	Cyclophilin
74	D2	52	71.6693	304358	9707.69	Cyclophilin
74	D2	53	71.8981	300824	9686.7	Cyclophilin
74	D2	54	72.1269	300890	9648.94	Cyclophilin
74	D2	55	72.3557	296078	9567.57	Cyclophilin
74	D2	56	72.5845	295145	9430.22	Cyclophilin
74	D2	57	72.8133	290746	9252.07	Cyclophilin
74	D2	58	73.0421	289608	9016.21	Cyclophilin
74	D2	59	73.2709	287952	8826.69	Cyclophilin
74	D2	60	73.4997	286159	8740.48	Cyclophilin
74	D2	61	73.7285	283070	8763.88	Cyclophilin
74	D2	62	73.9573	283000	8865.15	Cyclophilin
74	D2	63	74.1861	279194	8988.75	Cyclophilin
74	D2	64	74.4149	278967	9080.7	Cyclophilin
74	D2	65	74.6437	275364	9113.31	Cyclophilin
74	D2	66	74.8725	272881	9097.82	Cyclophilin
74	D2	67	75.1013	270623	9074.18	Cyclophilin
74	D2	68	75.3301	268855	9082.36	Cyclophilin
74	D2	69	75.5589	267368	9132.13	Cyclophilin
74	D2	70	75.7877	266029	9190.44	Cyclophilin
74	D2	71	76.0165	262674	9196.23	Cyclophilin
74	D2	72	76.2453	260886	9092.91	Cyclophilin
74	D2	73	76.4741	258413	8861.44	Cyclophilin
74	D2	74	76.7029	255576	8535.07	Cyclophilin
74	D2	75	76.9317	253542	8190.27	Cyclophilin
74	D2	76	77.1605	252186	7918.41	Cyclophilin
74	D2	77	77.3893	250214	7791.66	Cyclophilin
74	D2	78	77.6181	248743	7837.83	Cyclophilin
74	D2	79	77.8469	247864	8034.46	Cyclophilin
74	D2	80	78.0757	246078	8321.79	Cyclophilin
74	D2	81	78.3045	243702	8626.72	Cyclophilin
74	D2	82	78.5333	241318	8884.49	Cyclophilin
74	D2	83	78.7621	239074	9051.83	Cyclophilin
74	D2	84	78.9909	238093	9110.94	Cyclophilin
74	D2	85	79.2197	234885	9067.29	Cyclophilin
74	D2	86	79.4485	231737	8944.33	Cyclophilin
74	D2	87	79.6773	230947	8776.53	Cyclophilin
74	D2	88	79.9061	228684	8601.98	Cyclophilin
74	D2	89	80.1349	226214	8456.69	Cyclophilin
74	D2	90	80.3637	225368	8371.29	Cyclophilin
74	D2	91	80.5925	221457	8368.27	Cyclophilin
74	D2	92	80.8213	221600	8461.59	Cyclophilin
74	D2	93	81.0501	219234	8661.74	Cyclophilin
74	D2	94	81.2789	217771	8993.25	Cyclophilin
74	D2	95	81.5077	214319	9440.7	Cyclophilin
74	D2	96	81.7365	213788	10091.6	Cyclophilin
74	D2	97	81.9653	211303	11234.5	Cyclophilin
74	D2	98	82.1941	208802	13226.8	Cyclophilin
74	D2	99	82.4229	207115	16535	Cyclophilin
74	D2	100	82.6517	203191	21634.7	Cyclophilin
74	D2	101	82.8805	202558	28821.4	Cyclophilin
74	D2	102	83.1093	200164	37973	Cyclophilin
74	D2	103	83.3381	196491	48363	Cyclophilin
74	D2	104	83.5669	189610	58647.6	Cyclophilin
74	D2	105	83.7957	179514	67103.9	Cyclophilin
74	D2	106	84.0245	159273	72083.2	Cyclophilin
74	D2	107	84.2533	120720	72516.4	Cyclophilin
74	D2	108	84.4821	86521	68260	Cyclophilin
74	D2	109	84.7109	55118.6	60130	Cyclophilin
74	D2	110	84.9397	29077.8	49621.3	Cyclophilin
74	D2	111	85.1685	11192.9	38443.2	Cyclophilin
74	D2	112	85.3973	3215.46	28066.8	Cyclophilin
74	D2	113	85.6261	-136.93	19437.5	Cyclophilin
74	D2	114	85.8549	-2234.76	12913.1	Cyclophilin
74	D2	115	86.0837	-1128	8062.86	Cyclophilin
74	D2	116	86.3125	-3234.61	4037.32	Cyclophilin
74	D2	117	86.5413	-3527.35	1654.5	Cyclophilin
74	D2	118	86.7701	-2429.74	372.701	Cyclophilin
74	D2	119	86.9989	-2822.98	-219.485	Cyclophilin
74	D2	120	87.2277	-2203.71	-413.015	Cyclophilin
74	D2	121	87.4565	-3271.91	-411.273	Cyclophilin
74	D2	122	87.6853	-1141.53	-353.673	Cyclophilin
74	D2	123	87.9141	-2607.96	-322.491	Cyclophilin
74	D2	124	88.1429	-3310.07	-345.338	Cyclophilin
74	D2	125	88.3717	-4040.61	-408.501	Cyclophilin
74	D2	126	88.6005	-2364.28	-482.732	Cyclophilin
74	D2	127	88.8293	-2449.52	-547.578	Cyclophilin
74	D2	128	89.0581	-2722.72	-599.501	Cyclophilin
74	D2	129	89.2869	-3945.86	-643.242	Cyclophilin
74	D2	130	89.5157	-2819.86	-679.212	Cyclophilin
74	D2	131	89.7445	-2632.86	-699.129	Cyclophilin
74	D2	132	89.9733	-3193.32	-691.425	Cyclophilin
74	D2	133	90.2021	-2969.65	-649.375	Cyclophilin
74	D2	134	90.4309	-2707.82	-574.889	Cyclophilin
74	D2	135	90.6597	-2611.85	-476.249	Cyclophilin
74	D2	136	90.8885	-2728.73	-363.561	Cyclophilin
74	D2	137	91.1173	-3933.46	-247.876	Cyclophilin
74	D2	138	91.3461	-2797.45	-146.205	Cyclophilin
74	D2	139	91.5749	-2582.93	-86.4229	Cyclophilin
74	D2	140	91.8037	-3469.64	-101.687	Cyclophilin
74	D2	141	92.0325	-3893.54	-211.339	Cyclophilin
74	D2	142	92.2613	-5638.05	-400.508	Cyclophilin
74	D2	143	92.4901	-3052.9	-617.769	Cyclophilin
74	D2	144	92.7189	-3510.07	-798.994	Cyclophilin
74	D2	145	92.9477	-3822.96	-904.026	Cyclophilin
74	D2	146	93.1765	-2652.9	-940.363	Cyclophilin
74	D2	147	93.4053	-2761.65	-956.091	Cyclophilin
74	D2	148	93.6341	-4448.98	-1006.58	Cyclophilin
74	D2	149	93.8629	-4224.95	-1118.74	Cyclophilin
74	D2	150	94.0917	-3000.7	-1277.87	Cyclophilin
74	D2	151	94.3205	-2297.06	-1444.25	Cyclophilin
74	D2	152	94.5493	-2471.42	-1583.6	Cyclophilin
74	D2	153	94.7781	-2884.28	-1687.41	Cyclophilin
75	D3	1	60.0005	80.5344	-123.546	Cyclophilin
75	D3	2	60.2293	-655.806	123.298	Cyclophilin
75	D3	3	60.4581	1125.22	396.674	Cyclophilin
75	D3	4	60.6869	-671.717	647.068	Cyclophilin
75	D3	5	60.9157	642.057	793.949	Cyclophilin
75	D3	6	61.1445	-663.134	763.259	Cyclophilin
75	D3	7	61.3733	-93.293	514.633	Cyclophilin
75	D3	8	61.6021	-9.74628	67.258	Cyclophilin
75	D3	9	61.8309	-546.71	-541.757	Cyclophilin
75	D3	10	62.0597	-773.98	-1112.68	Cyclophilin
75	D3	11	62.2885	-809.63	-1472.82	Cyclophilin
75	D3	12	62.5173	130.148	-1501.32	Cyclophilin
75	D3	13	62.7461	-453.194	-1169.36	Cyclophilin
75	D3	14	62.9749	1018.33	-551.461	Cyclophilin
75	D3	15	63.2037	-739.221	177.438	Cyclophilin
75	D3	16	63.4325	228.284	774.698	Cyclophilin
75	D3	17	63.6613	818.987	1116.41	Cyclophilin
75	D3	18	63.8901	-159.312	1105.6	Cyclophilin
75	D3	19	64.1189	-93.7222	776.898	Cyclophilin
75	D3	20	64.3477	-1450.21	291.281	Cyclophilin
75	D3	21	64.5765	-822.668	-151.115	Cyclophilin
75	D3	22	64.8053	31.9446	-356.733	Cyclophilin
75	D3	23	65.0341	-178.919	-231.474	Cyclophilin
75	D3	24	65.2629	-46.0566	140.641	Cyclophilin
75	D3	25	65.4917	-431.177	560.155	Cyclophilin
75	D3	26	65.7205	-547.271	868.616	Cyclophilin
75	D3	27	65.9493	1168.82	940.126	Cyclophilin
75	D3	28	66.1781	-1138.57	766.493	Cyclophilin
75	D3	29	66.4069	-1679.1	464.148	Cyclophilin
75	D3	30	66.6357	-649.435	214.572	Cyclophilin
75	D3	31	66.8645	-333.733	165.934	Cyclophilin
75	D3	32	67.0933	-619.529	352.262	Cyclophilin
75	D3	33	67.3221	-144.557	676.254	Cyclophilin
75	D3	34	67.5509	-696.936	961.65	Cyclophilin
75	D3	35	67.7797	-487.062	1042.68	Cyclophilin
75	D3	36	68.0085	-220.082	842.305	Cyclophilin
75	D3	37	68.2373	-1936.21	400.709	Cyclophilin
75	D3	38	68.4661	-1108.03	-176.187	Cyclophilin
75	D3	39	68.6949	-1368.71	-757.292	Cyclophilin
75	D3	40	68.9237	-342.085	-1196.22	Cyclophilin
75	D3	41	69.1525	-1003.59	-1457.24	Cyclophilin
75	D3	42	69.3813	-743.248	-1564.61	Cyclophilin
75	D3	43	69.6101	-1094.24	-1569.77	Cyclophilin
75	D3	44	69.8389	-606.49	-1524.58	Cyclophilin
75	D3	45	70.0677	504.606	-1470.58	Cyclophilin
75	D3	46	70.2965	-1491.17	-1439.79	Cyclophilin
75	D3	47	70.5253	-1096.42	-1454.13	Cyclophilin
75	D3	48	70.7541	687.082	-1511.22	Cyclophilin
75	D3	49	70.9829	-62.5943	-1561.08	Cyclophilin
75	D3	50	71.2117	-872.447	-1501.36	Cyclophilin
75	D3	51	71.4405	-1365.28	-1217.59	Cyclophilin
75	D3	52	71.6693	184.646	-657.251	Cyclophilin
75	D3	53	71.8981	1399.39	107.216	Cyclophilin
75	D3	54	72.1269	-235.2	837.637	Cyclophilin
75	D3	55	72.3557	-517.827	1397.69	Cyclophilin
75	D3	56	72.5845	357.813	1630.72	Cyclophilin
75	D3	57	72.8133	-982.5	1486.52	Cyclophilin
75	D3	58	73.0421	317.509	1045.21	Cyclophilin
75	D3	59	73.2709	-1505.27	493.536	Cyclophilin
75	D3	60	73.4997	-1338.61	53.8701	Cyclophilin
75	D3	61	73.7285	-1105.2	-126.989	Cyclophilin
75	D3	62	73.9573	604.195	25.6356	Cyclophilin
75	D3	63	74.1861	57.956	361.359	Cyclophilin
75	D3	64	74.4149	-1615.49	707.267	Cyclophilin
75	D3	65	74.6437	132.821	897.23	Cyclophilin
75	D3	66	74.8725	-675.579	844.75	Cyclophilin
75	D3	67	75.1013	-1273.28	557.506	Cyclophilin
75	D3	68	75.3301	-1083.28	106.749	Cyclophilin
75	D3	69	75.5589	-1034.89	-462.086	Cyclophilin
75	D3	70	75.7877	-885.122	-1023.02	Cyclophilin
75	D3	71	76.0165	-655.014	-1485.48	Cyclophilin
75	D3	72	76.2453	-863.468	-1768.46	Cyclophilin
75	D3	73	76.4741	-1395.51	-1806.55	Cyclophilin
75	D3	74	76.7029	-615.303	-1584.15	Cyclophilin
75	D3	75	76.9317	-52.9226	-1162.87	Cyclophilin
75	D3	76	77.1605	372.139	-669.732	Cyclophilin
75	D3	77	77.3893	-835.509	-246.121	Cyclophilin
75	D3	78	77.6181	-243.09	8.23685	Cyclophilin
75	D3	79	77.8469	-1041.85	60.4469	Cyclophilin
75	D3	80	78.0757	-97.4192	-53.0482	Cyclophilin
75	D3	81	78.3045	-417.973	-262.745	Cyclophilin
75	D3	82	78.5333	-660.823	-467.743	Cyclophilin
75	D3	83	78.7621	-958.931	-568.327	Cyclophilin
75	D3	84	78.9909	-598.502	-500.834	Cyclophilin
75	D3	85	79.2197	154.74	-273.595	Cyclophilin
75	D3	86	79.4485	-999.797	27.0963	Cyclophilin
75	D3	87	79.6773	556.2	256.142	Cyclophilin
75	D3	88	79.9061	-561.399	352.171	Cyclophilin
75	D3	89	80.1349	-390.675	300.441	Cyclophilin
75	D3	90	80.3637	-1582.94	149.131	Cyclophilin
75	D3	91	80.5925	-326.042	-39.5757	Cyclophilin
75	D3	92	80.8213	-450.125	-214.106	Cyclophilin
75	D3	93	81.0501	-233.022	-328.883	Cyclophilin
75	D3	94	81.2789	-414.771	-345.946	Cyclophilin
75	D3	95	81.5077	-1555.31	-211.523	Cyclophilin
75	D3	96	81.7365	-139.374	110.604	Cyclophilin
75	D3	97	81.9653	-602.595	571.362	Cyclophilin
75	D3	98	82.1941	-420.317	1101.78	Cyclophilin
75	D3	99	82.4229	503.979	1555.92	Cyclophilin
75	D3	100	82.6517	-1389.97	1795.66	Cyclophilin
75	D3	101	82.8805	-461.645	1755.01	Cyclophilin
75	D3	102	83.1093	-971.97	1470.69	Cyclophilin
75	D3	103	83.3381	-1050.83	1058.19	Cyclophilin
75	D3	104	83.5669	-1815.03	640.722	Cyclophilin
75	D3	105	83.7957	-1302.2	270.738	Cyclophilin
75	D3	106	84.0245	-1440.67	-112.627	Cyclophilin
75	D3	107	84.2533	-356.246	-617.005	Cyclophilin
75	D3	108	84.4821	-723.409	-1247.71	Cyclophilin
75	D3	109	84.7109	-1744.19	-1882.95	Cyclophilin
75	D3	110	84.9397	-2408.77	-2294.45	Cyclophilin
75	D3	111	85.1685	-1528.34	-2296.26	Cyclophilin
75	D3	112	85.3973	-1049.34	-1883.05	Cyclophilin
75	D3	113	85.6261	1495.71	-1240.22	Cyclophilin
75	D3	114	85.8549	-1506.13	-613.769	Cyclophilin
75	D3	115	86.0837	795.452	-145.995	Cyclophilin
75	D3	116	86.3125	-2332.39	178.89	Cyclophilin
75	D3	117	86.5413	-978.077	487.043	Cyclophilin
75	D3	118	86.7701	-246.523	878.209	Cyclophilin
75	D3	119	86.9989	-901.726	1313.3	Cyclophilin
75	D3	120	87.2277	449.942	1642.7	Cyclophilin
75	D3	121	87.4565	-1616.21	1692.61	Cyclophilin
75	D3	122	87.6853	-586.948	1362.9	Cyclophilin
75	D3	123	87.9141	-1877.25	685.604	Cyclophilin
75	D3	124	88.1429	-1147.05	-193.169	Cyclophilin
75	D3	125	88.3717	-1699.46	-1052.48	Cyclophilin
75	D3	126	88.6005	-1848.27	-1547.21	Cyclophilin
75	D3	127	88.8293	-796.69	-1518.23	Cyclophilin
75	D3	128	89.0581	-1028.38	-1014.71	Cyclophilin
75	D3	129	89.2869	219.603	-281.697	Cyclophilin
75	D3	130	89.5157	129.421	335.766	Cyclophilin
75	D3	131	89.7445	-2871.92	644.101	Cyclophilin
75	D3	132	89.9733	-1127.61	643.162	Cyclophilin
75	D3	133	90.2021	-736.679	446.699	Cyclophilin
75	D3	134	90.4309	-1238.12	214.067	Cyclophilin
75	D3	135	90.6597	-1092.36	66.9119	Cyclophilin
75	D3	136	90.8885	-1672.99	64.2197	Cyclophilin
75	D3	137	91.1173	-714.332	213.409	Cyclophilin
75	D3	138	91.3461	-1647.41	476.174	Cyclophilin
75	D3	139	91.5749	-677.196	763.309	Cyclophilin
75	D3	140	91.8037	-1234.46	948.66	Cyclophilin
75	D3	141	92.0325	-939.852	921.347	Cyclophilin
75	D3	142	92.2613	-3459.16	650.038	Cyclophilin
75	D3	143	92.4901	-1060.1	207.862	Cyclophilin
75	D3	144	92.7189	-902.518	-295.876	Cyclophilin
75	D3	145	92.9477	-1603.6	-698.648	Cyclophilin
75	D3	146	93.1765	-2047.68	-893.881	Cyclophilin
75	D3	147	93.4053	-1070.9	-869.026	Cyclophilin
75	D3	148	93.6341	-1093.15	-679.937	Cyclophilin
75	D3	149	93.8629	-844.323	-433.016	Cyclophilin
75	D3	150	94.0917	-1897.55	-253.971	Cyclophilin
75	D3	151	94.3205	-1143.16	-238.368	Cyclophilin
75	D3	152	94.5493	-2464.59	-405.881	Cyclophilin
75	D3	153	94.7781	-628.474	-693.664	Cyclophilin
76	D4	1	60.0005	426690	10744.8	Cyclophilin
76	D4	2	60.2293	424781	10854.1	Cyclophilin
76	D4	3	60.4581	424024	10929.5	Cyclophilin
76	D4	4	60.6869	419922	10918.8	Cyclophilin
76	D4	5	60.9157	418151	10795.9	Cyclophilin
76	D4	6	61.1445	414459	10575.7	Cyclophilin
76	D4	7	61.3733	411494	10309.4	Cyclophilin
76	D4	8	61.6021	409203	10064.2	Cyclophilin
76	D4	9	61.8309	406372	9897.33	Cyclophilin
76	D4	10	62.0597	405272	9838.61	Cyclophilin
76	D4	11	62.2885	403845	9885.73	Cyclophilin
76	D4	12	62.5173	399211	10010.6	Cyclophilin
76	D4	13	62.7461	398974	10170.3	Cyclophilin
76	D4	14	62.9749	395952	10318.3	Cyclophilin
76	D4	15	63.2037	393597	10415.9	Cyclophilin
76	D4	16	63.4325	389537	10440.2	Cyclophilin
76	D4	17	63.6613	388370	10389.9	Cyclophilin
76	D4	18	63.8901	384293	10283.9	Cyclophilin
76	D4	19	64.1189	381803	10154	Cyclophilin
76	D4	20	64.3477	379418	10033.5	Cyclophilin
76	D4	21	64.5765	378073	9946.67	Cyclophilin
76	D4	22	64.8053	374361	9902.1	Cyclophilin
76	D4	23	65.0341	372822	9893.29	Cyclophilin
76	D4	24	65.2629	370925	9904.54	Cyclophilin
76	D4	25	65.4917	367881	9919.4	Cyclophilin
76	D4	26	65.7205	365564	9926.82	Cyclophilin
76	D4	27	65.9493	362589	9923.1	Cyclophilin
76	D4	28	66.1781	360124	9909.99	Cyclophilin
76	D4	29	66.4069	359971	9891.43	Cyclophilin
76	D4	30	66.6357	354441	9872.15	Cyclophilin
76	D4	31	66.8645	353630	9856.89	Cyclophilin
76	D4	32	67.0933	351336	9849.47	Cyclophilin
76	D4	33	67.3221	348496	9852.21	Cyclophilin
76	D4	34	67.5509	347337	9865.68	Cyclophilin
76	D4	35	67.7797	343574	9888.61	Cyclophilin
76	D4	36	68.0085	341634	9917.79	Cyclophilin
76	D4	37	68.2373	339392	9946.52	Cyclophilin
76	D4	38	68.4661	338033	9963.92	Cyclophilin
76	D4	39	68.6949	334219	9957.03	Cyclophilin
76	D4	40	68.9237	331705	9916.29	Cyclophilin
76	D4	41	69.1525	330552	9841.78	Cyclophilin
76	D4	42	69.3813	327649	9746.69	Cyclophilin
76	D4	43	69.6101	323939	9653.94	Cyclophilin
76	D4	44	69.8389	322426	9586.43	Cyclophilin
76	D4	45	70.0677	321332	9555.3	Cyclophilin
76	D4	46	70.2965	318473	9553.83	Cyclophilin
76	D4	47	70.5253	316639	9561.71	Cyclophilin
76	D4	48	70.7541	314022	9556.82	Cyclophilin
76	D4	49	70.9829	311748	9526.28	Cyclophilin
76	D4	50	71.2117	309120	9470.8	Cyclophilin
76	D4	51	71.4405	305778	9400.3	Cyclophilin
76	D4	52	71.6693	306476	9328.22	Cyclophilin
76	D4	53	71.8981	302496	9265.72	Cyclophilin
76	D4	54	72.1269	300251	9205.96	Cyclophilin
76	D4	55	72.3557	297590	9201.13	Cyclophilin
76	D4	56	72.5845	297278	9251.71	Cyclophilin
76	D4	57	72.8133	294203	9311.1	Cyclophilin
76	D4	58	73.0421	292654	9361.14	Cyclophilin
76	D4	59	73.2709	290111	9386.73	Cyclophilin
76	D4	60	73.4997	287077	9376.02	Cyclophilin
76	D4	61	73.7285	286134	9334.18	Cyclophilin
76	D4	62	73.9573	281934	9278.6	Cyclophilin
76	D4	63	74.1861	281029	9197.91	Cyclophilin
76	D4	64	74.4149	279708	9130.46	Cyclophilin
76	D4	65	74.6437	276459	9069.39	Cyclophilin
76	D4	66	74.8725	275798	8993.04	Cyclophilin
76	D4	67	75.1013	272449	8891.06	Cyclophilin
76	D4	68	75.3301	269868	8778.29	Cyclophilin
76	D4	69	75.5589	268615	8690.58	Cyclophilin
76	D4	70	75.7877	266506	8665.31	Cyclophilin
76	D4	71	76.0165	264752	8717.37	Cyclophilin
76	D4	72	76.2453	263325	8826.45	Cyclophilin
76	D4	73	76.4741	260480	8942.44	Cyclophilin
76	D4	74	76.7029	259695	9008.72	Cyclophilin
76	D4	75	76.9317	256836	8991.24	Cyclophilin
76	D4	76	77.1605	253882	8897.45	Cyclophilin
76	D4	77	77.3893	251746	8771.63	Cyclophilin
76	D4	78	77.6181	250140	8668.08	Cyclophilin
76	D4	79	77.8469	247971	8617.67	Cyclophilin
76	D4	80	78.0757	247394	8610.26	Cyclophilin
76	D4	81	78.3045	245466	8604.03	Cyclophilin
76	D4	82	78.5333	242161	8554.64	Cyclophilin
76	D4	83	78.7621	239947	8443.94	Cyclophilin
76	D4	84	78.9909	238679	8290.93	Cyclophilin
76	D4	85	79.2197	236106	8141.2	Cyclophilin
76	D4	86	79.4485	234307	8044.29	Cyclophilin
76	D4	87	79.6773	232879	8033.29	Cyclophilin
76	D4	88	79.9061	231555	8114.95	Cyclophilin
76	D4	89	80.1349	229645	8272	Cyclophilin
76	D4	90	80.3637	227074	8472.31	Cyclophilin
76	D4	91	80.5925	226071	8681.07	Cyclophilin
76	D4	92	80.8213	223424	8874.98	Cyclophilin
76	D4	93	81.0501	222553	9059.09	Cyclophilin
76	D4	94	81.2789	218900	9281.41	Cyclophilin
76	D4	95	81.5077	217134	9524.58	Cyclophilin
76	D4	96	81.7365	215344	10016.3	Cyclophilin
76	D4	97	81.9653	213270	10986.6	Cyclophilin
76	D4	98	82.1941	211728	12762.9	Cyclophilin
76	D4	99	82.4229	209397	15745.4	Cyclophilin
76	D4	100	82.6517	206070	20315	Cyclophilin
76	D4	101	82.8805	205728	26668.1	Cyclophilin
76	D4	102	83.1093	202200	34615.3	Cyclophilin
76	D4	103	83.3381	199201	43439.2	Cyclophilin
76	D4	104	83.5669	192111	51916.7	Cyclophilin
76	D4	105	83.7957	181826	58563.5	Cyclophilin
76	D4	106	84.0245	156568	62044.6	Cyclophilin
76	D4	107	84.2533	119403	61594.4	Cyclophilin
76	D4	108	84.4821	83891.7	57262.6	Cyclophilin
76	D4	109	84.7109	54779.4	49883.6	Cyclophilin
76	D4	110	84.9397	31598	40794.1	Cyclophilin
76	D4	111	85.1685	15895.9	31431	Cyclophilin
76	D4	112	85.3973	7542.93	22969.2	Cyclophilin
76	D4	113	85.6261	5651.11	16113.1	Cyclophilin
76	D4	114	85.8549	5655.87	11075.2	Cyclophilin
76	D4	115	86.0837	6221.26	6656.63	Cyclophilin
76	D4	116	86.3125	4529.1	3214.85	Cyclophilin
76	D4	117	86.5413	3859.9	1291.44	Cyclophilin
76	D4	118	86.7701	4974.68	330.349	Cyclophilin
76	D4	119	86.9989	5687.9	-79.9785	Cyclophilin
76	D4	120	87.2277	4558.65	-215.381	Cyclophilin
76	D4	121	87.4565	5167	-243.99	Cyclophilin
76	D4	122	87.6853	5053.78	-253.604	Cyclophilin
76	D4	123	87.9141	4054.83	-276.417	Cyclophilin
76	D4	124	88.1429	4242.79	-313.125	Cyclophilin
76	D4	125	88.3717	4680.89	-354.04	Cyclophilin
76	D4	126	88.6005	4583.53	-392.201	Cyclophilin
76	D4	127	88.8293	3944.4	-426.961	Cyclophilin
76	D4	128	89.0581	3971.86	-461.522	Cyclophilin
76	D4	129	89.2869	4605.93	-499.188	Cyclophilin
76	D4	130	89.5157	4116.56	-540.728	Cyclophilin
76	D4	131	89.7445	3993.16	-583.29	Cyclophilin
76	D4	132	89.9733	3874.23	-621.254	Cyclophilin
76	D4	133	90.2021	4169.34	-648.697	Cyclophilin
76	D4	134	90.4309	4499.83	-661.562	Cyclophilin
76	D4	135	90.6597	4396.67	-657.567	Cyclophilin
76	D4	136	90.8885	3121.21	-634.994	Cyclophilin
76	D4	137	91.1173	4750.75	-593.261	Cyclophilin
76	D4	138	91.3461	4588.41	-535.685	Cyclophilin
76	D4	139	91.5749	3919.92	-471.116	Cyclophilin
76	D4	140	91.8037	4047.96	-411.955	Cyclophilin
76	D4	141	92.0325	3751.47	-370.445	Cyclophilin
76	D4	142	92.2613	3978.15	-356.562	Cyclophilin
76	D4	143	92.4901	4291.8	-376.977	Cyclophilin
76	D4	144	92.7189	3486.68	-431.756	Cyclophilin
76	D4	145	92.9477	3044.53	-509.141	Cyclophilin
76	D4	146	93.1765	3572.92	-584.695	Cyclophilin
76	D4	147	93.4053	3810.72	-629.986	Cyclophilin
76	D4	148	93.6341	5285.49	-626.992	Cyclophilin
76	D4	149	93.8629	2212.66	-577.749	Cyclophilin
76	D4	150	94.0917	4256.73	-502.303	Cyclophilin
76	D4	151	94.3205	4188.42	-427.678	Cyclophilin
76	D4	152	94.5493	3035.85	-375.968	Cyclophilin
76	D4	153	94.7781	3218.29	-357.319	Cyclophilin
77	D5	1	60.0008	498174	11744.4	Cyclophilin
77	D5	2	60.2298	494482	11806.7	Cyclophilin
77	D5	3	60.4589	493125	11920.1	Cyclophilin
77	D5	4	60.6879	491123	12057.1	Cyclophilin
77	D5	5	60.9169	490366	12174.6	Cyclophilin
77	D5	6	61.1459	487395	12233.4	Cyclophilin
77	D5	7	61.375	482538	12218.6	Cyclophilin
77	D5	8	61.604	479919	12145.5	Cyclophilin
77	D5	9	61.833	474646	12048.1	Cyclophilin
77	D5	10	62.0621	474870	11958.6	Cyclophilin
77	D5	11	62.2911	471126	11893.7	Cyclophilin
77	D5	12	62.5201	468108	11853.5	Cyclophilin
77	D5	13	62.7491	464989	11829.2	Cyclophilin
77	D5	14	62.9782	461578	11810.8	Cyclophilin
77	D5	15	63.2072	459537	11788.7	Cyclophilin
77	D5	16	63.4362	456292	11754.4	Cyclophilin
77	D5	17	63.6653	453580	11703.2	Cyclophilin
77	D5	18	63.8943	450746	11637.6	Cyclophilin
77	D5	19	64.1233	446635	11568.7	Cyclophilin
77	D5	20	64.3523	444312	11512.6	Cyclophilin
77	D5	21	64.5814	442873	11483.8	Cyclophilin
77	D5	22	64.8104	439280	11489.1	Cyclophilin
77	D5	23	65.0394	435603	11525.7	Cyclophilin
77	D5	24	65.2684	434981	11580.9	Cyclophilin
77	D5	25	65.4975	430218	11635.9	Cyclophilin
77	D5	26	65.7265	429104	11670.9	Cyclophilin
77	D5	27	65.9555	424760	11674.2	Cyclophilin
77	D5	28	66.1846	422419	11648.7	Cyclophilin
77	D5	29	66.4136	419356	11613	Cyclophilin
77	D5	30	66.6426	416309	11593.2	Cyclophilin
77	D5	31	66.8717	413358	11606.7	Cyclophilin
77	D5	32	67.1007	410982	11649.8	Cyclophilin
77	D5	33	67.3297	410131	11696.3	Cyclophilin
77	D5	34	67.5587	406007	11712.8	Cyclophilin
77	D5	35	67.7878	402274	11678.4	Cyclophilin
77	D5	36	68.0168	399141	11597.9	Cyclophilin
77	D5	37	68.2458	396862	11497	Cyclophilin
77	D5	38	68.4748	393658	11405.7	Cyclophilin
77	D5	39	68.7039	392359	11342.1	Cyclophilin
77	D5	40	68.9329	388744	11307.1	Cyclophilin
77	D5	41	69.1619	387150	11289.5	Cyclophilin
77	D5	42	69.391	383235	11275.1	Cyclophilin
77	D5	43	69.62	380021	11251.2	Cyclophilin
77	D5	44	69.849	379140	11209.2	Cyclophilin
77	D5	45	70.078	376563	11144.3	Cyclophilin
77	D5	46	70.3071	372006	11059.8	Cyclophilin
77	D5	47	70.5361	370492	10967.8	Cyclophilin
77	D5	48	70.7651	367221	10886.5	Cyclophilin
77	D5	49	70.9942	365198	10832.1	Cyclophilin
77	D5	50	71.2232	363570	10811.3	Cyclophilin
77	D5	51	71.4522	360375	10817.6	Cyclophilin
77	D5	52	71.6812	357040	10834.4	Cyclophilin
77	D5	53	71.9103	356078	10841.1	Cyclophilin
77	D5	54	72.1393	353648	10821.3	Cyclophilin
77	D5	55	72.3683	348891	10770.3	Cyclophilin
77	D5	56	72.5974	348069	10697.1	Cyclophilin
77	D5	57	72.8264	344573	10585.1	Cyclophilin
77	D5	58	73.0554	343145	10493.3	Cyclophilin
77	D5	59	73.2844	339928	10459.4	Cyclophilin
77	D5	60	73.5135	337878	10485.5	Cyclophilin
77	D5	61	73.7425	336072	10551.2	Cyclophilin
77	D5	62	73.9715	333893	10624	Cyclophilin
77	D5	63	74.2005	329999	10676.1	Cyclophilin
77	D5	64	74.4296	328679	10688.9	Cyclophilin
77	D5	65	74.6586	325284	10686.5	Cyclophilin
77	D5	66	74.8876	323181	10680.1	Cyclophilin
77	D5	67	75.1167	321672	10677.1	Cyclophilin
77	D5	68	75.3457	317788	10675.9	Cyclophilin
77	D5	69	75.5747	316428	10659.1	Cyclophilin
77	D5	70	75.8037	313800	10603	Cyclophilin
77	D5	71	76.0328	312052	10496.9	Cyclophilin
77	D5	72	76.2618	307659	10352.2	Cyclophilin
77	D5	73	76.4908	306030	10196.8	Cyclophilin
77	D5	74	76.7199	302952	10054.4	Cyclophilin
77	D5	75	76.9489	303136	9928.77	Cyclophilin
77	D5	76	77.1779	300020	9806.46	Cyclophilin
77	D5	77	77.4069	297572	9678.66	Cyclophilin
77	D5	78	77.636	293820	9559.76	Cyclophilin
77	D5	79	77.865	292385	9485.28	Cyclophilin
77	D5	80	78.094	290891	9486.73	Cyclophilin
77	D5	81	78.3231	288793	9565.47	Cyclophilin
77	D5	82	78.5521	287351	9685.89	Cyclophilin
77	D5	83	78.7811	285092	9794.5	Cyclophilin
77	D5	84	79.0101	280933	9848.94	Cyclophilin
77	D5	85	79.2392	280591	9840	Cyclophilin
77	D5	86	79.4682	276201	9793.18	Cyclophilin
77	D5	87	79.6972	276129	9753.33	Cyclophilin
77	D5	88	79.9263	272141	9761.31	Cyclophilin
77	D5	89	80.1553	270943	9833.98	Cyclophilin
77	D5	90	80.3843	268833	9957.53	Cyclophilin
77	D5	91	80.6133	266731	10098.2	Cyclophilin
77	D5	92	80.8424	265766	10229.1	Cyclophilin
77	D5	93	81.0714	260250	10362	Cyclophilin
77	D5	94	81.3004	259693	10575.2	Cyclophilin
77	D5	95	81.5294	256890	10894.8	Cyclophilin
77	D5	96	81.7585	255438	11494.2	Cyclophilin
77	D5	97	81.9875	251654	12669.3	Cyclophilin
77	D5	98	82.2165	250585	14770.1	Cyclophilin
77	D5	99	82.4456	249369	18215.7	Cyclophilin
77	D5	100	82.6746	244887	23402.2	Cyclophilin
77	D5	101	82.9036	242835	30529.6	Cyclophilin
77	D5	102	83.1326	239953	39385.8	Cyclophilin
77	D5	103	83.3617	234812	49185.9	Cyclophilin
77	D5	104	83.5907	227824	58588	Cyclophilin
77	D5	105	83.8197	215042	65953.4	Cyclophilin
77	D5	106	84.0488	186665	69797.8	Cyclophilin
77	D5	107	84.2778	145187	69260.6	Cyclophilin
77	D5	108	84.5068	105804	64387.5	Cyclophilin
77	D5	109	84.7358	73400.8	56104.5	Cyclophilin
77	D5	110	84.9649	46258.9	45905.8	Cyclophilin
77	D5	111	85.1939	29094.3	35402.7	Cyclophilin
77	D5	112	85.4229	22296.9	25916.3	Cyclophilin
77	D5	113	85.652	19194.1	18242.2	Cyclophilin
77	D5	114	85.881	17944.3	12622.8	Cyclophilin
77	D5	115	86.11	18752.7	7701.47	Cyclophilin
77	D5	116	86.339	18040.2	3929.59	Cyclophilin
77	D5	117	86.5681	18012.2	1819.83	Cyclophilin
77	D5	118	86.7971	18281	729.566	Cyclophilin
77	D5	119	87.0261	17700.8	207.107	Cyclophilin
77	D5	120	87.2552	17400.1	-19.1318	Cyclophilin
77	D5	121	87.4842	17333.3	-94.832	Cyclophilin
77	D5	122	87.7132	17338.4	-97.5967	Cyclophilin
77	D5	123	87.9422	18081.3	-74.5527	Cyclophilin
77	D5	124	88.1713	16931.9	-55.877	Cyclophilin
77	D5	125	88.4003	16605.1	-55.2012	Cyclophilin
77	D5	126	88.6293	16947	-70.7549	Cyclophilin
77	D5	127	88.8584	17017.2	-92.9873	Cyclophilin
77	D5	128	89.0874	16444.5	-114.305	Cyclophilin
77	D5	129	89.3164	16535.6	-133.865	Cyclophilin
77	D5	130	89.5454	16975.4	-155.148	Cyclophilin
77	D5	131	89.7745	15745.1	-180.354	Cyclophilin
77	D5	132	90.0035	15782.8	-207.172	Cyclophilin
77	D5	133	90.2325	16935	-229.59	Cyclophilin
77	D5	134	90.4615	16054.4	-240.315	Cyclophilin
77	D5	135	90.6906	15473.8	-232.481	Cyclophilin
77	D5	136	90.9196	15644.7	-200.91	Cyclophilin
77	D5	137	91.1486	16800.7	-144.515	Cyclophilin
77	D5	138	91.3777	15521.8	-69.2686	Cyclophilin
77	D5	139	91.6067	14559.4	10.7158	Cyclophilin
77	D5	140	91.8357	17029.5	75.6953	Cyclophilin
77	D5	141	92.0647	14357.9	105.639	Cyclophilin
77	D5	142	92.2938	14457.3	86.0801	Cyclophilin
77	D5	143	92.5228	15193	12.4082	Cyclophilin
77	D5	144	92.7518	14896	-108.355	Cyclophilin
77	D5	145	92.9809	13650.3	-258.278	Cyclophilin
77	D5	146	93.2099	14536.4	-411.436	Cyclophilin
77	D5	147	93.4389	15104.3	-538.934	Cyclophilin
77	D5	148	93.6679	14414.4	-615.66	Cyclophilin
77	D5	149	93.897	14246.6	-627.76	Cyclophilin
77	D5	150	94.126	15311.8	-578.801	Cyclophilin
77	D5	151	94.355	15114.5	-491.519	Cyclophilin
77	D5	152	94.5841	14584	-401.935	Cyclophilin
77	D5	153	94.8131	13307.8	-345.671	Cyclophilin
78	D6	1	60.0008	459572	11546.2	Cyclophilin
78	D6	2	60.2298	458296	11573.3	Cyclophilin
78	D6	3	60.4589	457448	11636.8	Cyclophilin
78	D6	4	60.6879	453505	11709.5	Cyclophilin
78	D6	5	60.9169	451749	11758.8	Cyclophilin
78	D6	6	61.1459	450255	11760	Cyclophilin
78	D6	7	61.375	445874	11706.1	Cyclophilin
78	D6	8	61.604	441875	11608.3	Cyclophilin
78	D6	9	61.833	440292	11488.5	Cyclophilin
78	D6	10	62.0621	437699	11369.5	Cyclophilin
78	D6	11	62.2911	433420	11268	Cyclophilin
78	D6	12	62.5201	432289	11193.4	Cyclophilin
78	D6	13	62.7491	428769	11147.8	Cyclophilin
78	D6	14	62.9782	425474	11125.4	Cyclophilin
78	D6	15	63.2072	423465	11114	Cyclophilin
78	D6	16	63.4362	420959	11101.9	Cyclophilin
78	D6	17	63.6653	418844	11085.7	Cyclophilin
78	D6	18	63.8943	413800	11075.6	Cyclophilin
78	D6	19	64.1233	411360	11088	Cyclophilin
78	D6	20	64.3523	410399	11131.2	Cyclophilin
78	D6	21	64.5814	407255	11194.6	Cyclophilin
78	D6	22	64.8104	404856	11250.7	Cyclophilin
78	D6	23	65.0394	400414	11270	Cyclophilin
78	D6	24	65.2684	400052	11237.5	Cyclophilin
78	D6	25	65.4975	394662	11160	Cyclophilin
78	D6	26	65.7265	392021	11060	Cyclophilin
78	D6	27	65.9555	390448	10961.4	Cyclophilin
78	D6	28	66.1846	387880	10878.8	Cyclophilin
78	D6	29	66.4136	384341	10817.7	Cyclophilin
78	D6	30	66.6426	383064	10781.1	Cyclophilin
78	D6	31	66.8717	378952	10774	Cyclophilin
78	D6	32	67.1007	376281	10797.8	Cyclophilin
78	D6	33	67.3297	375027	10838.1	Cyclophilin
78	D6	34	67.5587	371923	10861.3	Cyclophilin
78	D6	35	67.7878	370512	10828	Cyclophilin
78	D6	36	68.0168	367098	10718.6	Cyclophilin
78	D6	37	68.2458	362406	10551	Cyclophilin
78	D6	38	68.4748	359800	10375.5	Cyclophilin
78	D6	39	68.7039	359099	10245.3	Cyclophilin
78	D6	40	68.9329	356453	10187.1	Cyclophilin
78	D6	41	69.1619	355651	10189.8	Cyclophilin
78	D6	42	69.391	351590	10219.8	Cyclophilin
78	D6	43	69.62	348923	10246.3	Cyclophilin
78	D6	44	69.849	347133	10259.2	Cyclophilin
78	D6	45	70.078	344040	10267.9	Cyclophilin
78	D6	46	70.3071	341543	10287.8	Cyclophilin
78	D6	47	70.5361	340026	10324	Cyclophilin
78	D6	48	70.7651	337606	10366.3	Cyclophilin
78	D6	49	70.9942	334376	10395	Cyclophilin
78	D6	50	71.2232	332307	10392.3	Cyclophilin
78	D6	51	71.4522	329566	10351.8	Cyclophilin
78	D6	52	71.6812	326427	10280.5	Cyclophilin
78	D6	53	71.9103	324511	10194.7	Cyclophilin
78	D6	54	72.1393	322307	10111.9	Cyclophilin
78	D6	55	72.3683	319337	10044.6	Cyclophilin
78	D6	56	72.5974	317452	9994.72	Cyclophilin
78	D6	57	72.8264	314146	9954.52	Cyclophilin
78	D6	58	73.0554	313765	9910.98	Cyclophilin
78	D6	59	73.2844	310590	9851.56	Cyclophilin
78	D6	60	73.5135	306225	9757.87	Cyclophilin
78	D6	61	73.7425	305853	9660.83	Cyclophilin
78	D6	62	73.9715	303161	9580.6	Cyclophilin
78	D6	63	74.2005	301301	9534.95	Cyclophilin
78	D6	64	74.4296	298560	9534.76	Cyclophilin
78	D6	65	74.6586	296679	9581.8	Cyclophilin
78	D6	66	74.8876	293831	9668.03	Cyclophilin
78	D6	67	75.1167	292298	9774.09	Cyclophilin
78	D6	68	75.3457	291120	9869.38	Cyclophilin
78	D6	69	75.5747	287094	9913.32	Cyclophilin
78	D6	70	75.8037	284463	9912.71	Cyclophilin
78	D6	71	76.0328	283287	9860.89	Cyclophilin
78	D6	72	76.2618	280151	9729.96	Cyclophilin
78	D6	73	76.4908	278752	9557.62	Cyclophilin
78	D6	74	76.7199	274458	9371.68	Cyclophilin
78	D6	75	76.9489	273807	9199.52	Cyclophilin
78	D6	76	77.1779	271737	9060.47	Cyclophilin
78	D6	77	77.4069	269579	8961.46	Cyclophilin
78	D6	78	77.636	267255	8898.67	Cyclophilin
78	D6	79	77.865	265274	8862.64	Cyclophilin
78	D6	80	78.094	263118	8843.12	Cyclophilin
78	D6	81	78.3231	261280	8833.01	Cyclophilin
78	D6	82	78.5521	259363	8829.78	Cyclophilin
78	D6	83	78.7811	256914	8835.08	Cyclophilin
78	D6	84	79.0101	254413	8850.37	Cyclophilin
78	D6	85	79.2392	253249	8872.27	Cyclophilin
78	D6	86	79.4682	250398	8890.8	Cyclophilin
78	D6	87	79.6972	249915	8895.24	Cyclophilin
78	D6	88	79.9263	246062	8882.64	Cyclophilin
78	D6	89	80.1553	244136	8862.73	Cyclophilin
78	D6	90	80.3843	242085	8853.82	Cyclophilin
78	D6	91	80.6133	240755	8875.47	Cyclophilin
78	D6	92	80.8424	238384	8947.82	Cyclophilin
78	D6	93	81.0714	236884	9104.83	Cyclophilin
78	D6	94	81.3004	233924	9420.41	Cyclophilin
78	D6	95	81.5294	231436	9995.55	Cyclophilin
78	D6	96	81.7585	231254	10874	Cyclophilin
78	D6	97	81.9875	227253	12471.8	Cyclophilin
78	D6	98	82.2165	226197	15205.3	Cyclophilin
78	D6	99	82.4456	224096	19562.3	Cyclophilin
78	D6	100	82.6746	221393	25972.8	Cyclophilin
78	D6	101	82.9036	218765	34590.4	Cyclophilin
78	D6	102	83.1326	214120	45044.7	Cyclophilin
78	D6	103	83.3617	210752	56291.5	Cyclophilin
78	D6	104	83.5907	204953	66693.7	Cyclophilin
78	D6	105	83.8197	186441	74379.1	Cyclophilin
78	D6	106	84.0488	156911	77774.9	Cyclophilin
78	D6	107	84.2778	116994	76106.3	Cyclophilin
78	D6	108	84.5068	81145.5	69644.2	Cyclophilin
78	D6	109	84.7358	50479.9	59601.2	Cyclophilin
78	D6	110	84.9649	26180.1	47738.6	Cyclophilin
78	D6	111	85.1939	11794	35857.4	Cyclophilin
78	D6	112	85.4229	5120.05	25367.4	Cyclophilin
78	D6	113	85.652	4056.69	17059.2	Cyclophilin
78	D6	114	85.881	2803.33	11105.7	Cyclophilin
78	D6	115	86.11	4026.63	6299.75	Cyclophilin
78	D6	116	86.339	3354.27	3185.74	Cyclophilin
78	D6	117	86.5681	2699	1491.11	Cyclophilin
78	D6	118	86.7971	2978.15	635.623	Cyclophilin
78	D6	119	87.0261	3490.71	224.38	Cyclophilin
78	D6	120	87.2552	1624.32	27.5186	Cyclophilin
78	D6	121	87.4842	2688.32	-72.3896	Cyclophilin
78	D6	122	87.7132	2500.45	-132.448	Cyclophilin
78	D6	123	87.9422	2264.97	-183.6	Cyclophilin
78	D6	124	88.1713	2425.73	-244.031	Cyclophilin
78	D6	125	88.4003	1659.37	-319.371	Cyclophilin
78	D6	126	88.6293	1876.55	-401.083	Cyclophilin
78	D6	127	88.8584	2262.65	-471.114	Cyclophilin
78	D6	128	89.0874	1252.55	-512.854	Cyclophilin
78	D6	129	89.3164	2437.47	-521.242	Cyclophilin
78	D6	130	89.5454	2563.68	-504.209	Cyclophilin
78	D6	131	89.7745	1975.7	-474.729	Cyclophilin
78	D6	132	90.0035	1052.07	-441.727	Cyclophilin
78	D6	133	90.2325	1923.73	-408.888	Cyclophilin
78	D6	134	90.4615	2852.13	-381.357	Cyclophilin
78	D6	135	90.6906	1779.7	-370.62	Cyclophilin
78	D6	136	90.9196	1363.49	-389.511	Cyclophilin
78	D6	137	91.1486	1559.77	-440.604	Cyclophilin
78	D6	138	91.3777	1428.86	-509.43	Cyclophilin
78	D6	139	91.6067	1637.91	-569.605	Cyclophilin
78	D6	140	91.8357	2411.61	-595.888	Cyclophilin
78	D6	141	92.0647	1402.1	-575.307	Cyclophilin
78	D6	142	92.2938	1493.07	-510.587	Cyclophilin
78	D6	143	92.5228	2465.65	-416.997	Cyclophilin
78	D6	144	92.7518	1807.58	-316.667	Cyclophilin
78	D6	145	92.9809	1138.8	-232.863	Cyclophilin
78	D6	146	93.2099	1170.32	-185.105	Cyclophilin
78	D6	147	93.4389	2003.55	-185.593	Cyclophilin
78	D6	148	93.6679	669.56	-236.781	Cyclophilin
78	D6	149	93.897	975.497	-329.65	Cyclophilin
78	D6	150	94.126	841.411	-443.704	Cyclophilin
78	D6	151	94.355	1320.96	-551.391	Cyclophilin
78	D6	152	94.5841	1584.88	-627.794	Cyclophilin
78	D6	153	94.8131	1469.11	-661.193	Cyclophilin
79	D7	1	60.0008	485466	11739.3	Cyclophilin
79	D7	2	60.2298	481936	11823.6	Cyclophilin
79	D7	3	60.4589	481006	11898	Cyclophilin
79	D7	4	60.6879	479237	11935.5	Cyclophilin
79	D7	5	60.9169	476348	11925.1	Cyclophilin
79	D7	6	61.1459	470970	11878.1	Cyclophilin
79	D7	7	61.375	470568	11821.7	Cyclophilin
79	D7	8	61.604	466958	11784.3	Cyclophilin
79	D7	9	61.833	463506	11781.5	Cyclophilin
79	D7	10	62.0621	461946	11810.2	Cyclophilin
79	D7	11	62.2911	457966	11852.5	Cyclophilin
79	D7	12	62.5201	456210	11886.6	Cyclophilin
79	D7	13	62.7491	452426	11897.6	Cyclophilin
79	D7	14	62.9782	448872	11883.5	Cyclophilin
79	D7	15	63.2072	446322	11852.6	Cyclophilin
79	D7	16	63.4362	442912	11816.5	Cyclophilin
79	D7	17	63.6653	440906	11783.2	Cyclophilin
79	D7	18	63.8943	436771	11754.7	Cyclophilin
79	D7	19	64.1233	435673	11729.3	Cyclophilin
79	D7	20	64.3523	430329	11705	Cyclophilin
79	D7	21	64.5814	428958	11681.4	Cyclophilin
79	D7	22	64.8104	426449	11659.4	Cyclophilin
79	D7	23	65.0394	422148	11639.7	Cyclophilin
79	D7	24	65.2684	420326	11620.9	Cyclophilin
79	D7	25	65.4975	417135	11599.6	Cyclophilin
79	D7	26	65.7265	414411	11572.2	Cyclophilin
79	D7	27	65.9555	411331	11538.2	Cyclophilin
79	D7	28	66.1846	408776	11503.1	Cyclophilin
79	D7	29	66.4136	405265	11476.9	Cyclophilin
79	D7	30	66.6426	402890	11467.8	Cyclophilin
79	D7	31	66.8717	399990	11475.8	Cyclophilin
79	D7	32	67.1007	397855	11490.1	Cyclophilin
79	D7	33	67.3297	395957	11495.2	Cyclophilin
79	D7	34	67.5587	391012	11481.1	Cyclophilin
79	D7	35	67.7878	388981	11449.3	Cyclophilin
79	D7	36	68.0168	385775	11410.9	Cyclophilin
79	D7	37	68.2458	383971	11376.9	Cyclophilin
79	D7	38	68.4748	381200	11351	Cyclophilin
79	D7	39	68.7039	378025	11327.4	Cyclophilin
79	D7	40	68.9329	375221	11295.6	Cyclophilin
79	D7	41	69.1619	373630	11248.5	Cyclophilin
79	D7	42	69.391	369303	11185.9	Cyclophilin
79	D7	43	69.62	366862	11115.1	Cyclophilin
79	D7	44	69.849	364978	11047.4	Cyclophilin
79	D7	45	70.078	362667	10994	Cyclophilin
79	D7	46	70.3071	358971	10962.3	Cyclophilin
79	D7	47	70.5361	356498	10953.4	Cyclophilin
79	D7	48	70.7651	355100	10961.2	Cyclophilin
79	D7	49	70.9942	352063	10974.2	Cyclophilin
79	D7	50	71.2232	349338	10980.1	Cyclophilin
79	D7	51	71.4522	346470	10970.1	Cyclophilin
79	D7	52	71.6812	343477	10941.4	Cyclophilin
79	D7	53	71.9103	341678	10896.3	Cyclophilin
79	D7	54	72.1393	339387	10840.7	Cyclophilin
79	D7	55	72.3683	335068	10783.3	Cyclophilin
79	D7	56	72.5974	334125	10718.7	Cyclophilin
79	D7	57	72.8264	331325	10669.4	Cyclophilin
79	D7	58	73.0554	327926	10664.4	Cyclophilin
79	D7	59	73.2844	327217	10699.4	Cyclophilin
79	D7	60	73.5135	323469	10753.5	Cyclophilin
79	D7	61	73.7425	321018	10779.9	Cyclophilin
79	D7	62	73.9715	319994	10782.2	Cyclophilin
79	D7	63	74.2005	315592	10758.2	Cyclophilin
79	D7	64	74.4296	312770	10689.2	Cyclophilin
79	D7	65	74.6586	311201	10623.1	Cyclophilin
79	D7	66	74.8876	308826	10587.4	Cyclophilin
79	D7	67	75.1167	306492	10587.1	Cyclophilin
79	D7	68	75.3457	304246	10598.9	Cyclophilin
79	D7	69	75.5747	300889	10580.2	Cyclophilin
79	D7	70	75.8037	300089	10487.6	Cyclophilin
79	D7	71	76.0328	295851	10298.7	Cyclophilin
79	D7	72	76.2618	293988	10025.4	Cyclophilin
79	D7	73	76.4908	291134	9712.11	Cyclophilin
79	D7	74	76.7199	287942	9420.34	Cyclophilin
79	D7	75	76.9489	288166	9204.71	Cyclophilin
79	D7	76	77.1779	285161	9096.29	Cyclophilin
79	D7	77	77.4069	282959	9096.12	Cyclophilin
79	D7	78	77.636	280833	9179.58	Cyclophilin
79	D7	79	77.865	279678	9305.92	Cyclophilin
79	D7	80	78.094	276727	9430.73	Cyclophilin
79	D7	81	78.3231	274974	9519.19	Cyclophilin
79	D7	82	78.5521	272602	9556.51	Cyclophilin
79	D7	83	78.7811	269371	9552.02	Cyclophilin
79	D7	84	79.0101	267780	9532.67	Cyclophilin
79	D7	85	79.2392	265759	9529.78	Cyclophilin
79	D7	86	79.4682	263324	9565.54	Cyclophilin
79	D7	87	79.6972	261479	9644.93	Cyclophilin
79	D7	88	79.9263	258988	9756.11	Cyclophilin
79	D7	89	80.1553	257108	9877.43	Cyclophilin
79	D7	90	80.3843	254839	9988.5	Cyclophilin
79	D7	91	80.6133	252327	10081.5	Cyclophilin
79	D7	92	80.8424	249940	10169.5	Cyclophilin
79	D7	93	81.0714	246996	10293.6	Cyclophilin
79	D7	94	81.3004	245737	10535.4	Cyclophilin
79	D7	95	81.5294	242902	10923	Cyclophilin
79	D7	96	81.7585	241062	11519.1	Cyclophilin
79	D7	97	81.9875	237801	12653.7	Cyclophilin
79	D7	98	82.2165	235489	14670	Cyclophilin
79	D7	99	82.4456	235343	17992.8	Cyclophilin
79	D7	100	82.6746	229762	23030.6	Cyclophilin
79	D7	101	82.9036	229300	29994.1	Cyclophilin
79	D7	102	83.1326	224098	38673.8	Cyclophilin
79	D7	103	83.3617	220459	48280.5	Cyclophilin
79	D7	104	83.5907	215262	57471.7	Cyclophilin
79	D7	105	83.8197	200807	64625.5	Cyclophilin
79	D7	106	84.0488	170472	68296.9	Cyclophilin
79	D7	107	84.2778	127231	67674.3	Cyclophilin
79	D7	108	84.5068	89359.4	62839.9	Cyclophilin
79	D7	109	84.7358	56013.8	54724.9	Cyclophilin
79	D7	110	84.9649	29389.3	44796	Cyclophilin
79	D7	111	85.1939	11582.4	34617.6	Cyclophilin
79	D7	112	85.4229	3430.39	25460.1	Cyclophilin
79	D7	113	85.652	2240.91	18076	Cyclophilin
79	D7	114	85.881	655.196	12676.1	Cyclophilin
79	D7	115	86.11	1481.09	7853.29	Cyclophilin
79	D7	116	86.339	-190.116	4022.39	Cyclophilin
79	D7	117	86.5681	767.598	1800.91	Cyclophilin
79	D7	118	86.7971	-630	578.703	Cyclophilin
79	D7	119	87.0261	-756.349	-55.7061	Cyclophilin
79	D7	120	87.2552	-185.414	-346.713	Cyclophilin
79	D7	121	87.4842	-546.742	-435.746	Cyclophilin
79	D7	122	87.7132	486.128	-413.562	Cyclophilin
79	D7	123	87.9422	-148.806	-344.501	Cyclophilin
79	D7	124	88.1713	-462.208	-271.065	Cyclophilin
79	D7	125	88.4003	-1053.17	-215.914	Cyclophilin
79	D7	126	88.6293	-336.47	-190.56	Cyclophilin
79	D7	127	88.8584	-625.298	-205.83	Cyclophilin
79	D7	128	89.0874	-900.046	-273.085	Cyclophilin
79	D7	129	89.3164	-749.336	-393.072	Cyclophilin
79	D7	130	89.5454	-1940.17	-543.408	Cyclophilin
79	D7	131	89.7745	-1865.92	-680.699	Cyclophilin
79	D7	132	90.0035	-958.89	-761.988	Cyclophilin
79	D7	133	90.2325	-159.06	-771.646	Cyclophilin
79	D7	134	90.4615	-280.787	-732.326	Cyclophilin
79	D7	135	90.6906	-1682.93	-690.674	Cyclophilin
79	D7	136	90.9196	-1400.95	-688.708	Cyclophilin
79	D7	137	91.1486	-701.968	-741.202	Cyclophilin
79	D7	138	91.3777	-1555.99	-830.892	Cyclophilin
79	D7	139	91.6067	-930.093	-918.629	Cyclophilin
79	D7	140	91.8357	-868.937	-958.946	Cyclophilin
79	D7	141	92.0647	-954.56	-915.412	Cyclophilin
79	D7	142	92.2938	-561.14	-774.979	Cyclophilin
79	D7	143	92.5228	-71.604	-559.068	Cyclophilin
79	D7	144	92.7518	-32.7109	-324.312	Cyclophilin
79	D7	145	92.9809	-1794.56	-146.503	Cyclophilin
79	D7	146	93.2099	-1292.93	-90.6475	Cyclophilin
79	D7	147	93.4389	-2222.81	-181.187	Cyclophilin
79	D7	148	93.6679	-1994.28	-389.154	Cyclophilin
79	D7	149	93.897	-1409.8	-644.141	Cyclophilin
79	D7	150	94.126	-1828.48	-864.822	Cyclophilin
79	D7	151	94.355	-239.157	-992.244	Cyclophilin
79	D7	152	94.5841	-1281.4	-1009.82	Cyclophilin
79	D7	153	94.8131	-774.6	-942.27	Cyclophilin
80	D8	1	60.0008	606926	13480.4	Cyclophilin
80	D8	2	60.2298	604301	13435.7	Cyclophilin
80	D8	3	60.4589	601793	13332.2	Cyclophilin
80	D8	4	60.6879	598082	13140	Cyclophilin
80	D8	5	60.9169	596523	12868.7	Cyclophilin
80	D8	6	61.1459	590890	12567.5	Cyclophilin
80	D8	7	61.375	590043	12303	Cyclophilin
80	D8	8	61.604	585220	12129.1	Cyclophilin
80	D8	9	61.833	584607	12063.9	Cyclophilin
80	D8	10	62.0621	582400	12086.3	Cyclophilin
80	D8	11	62.2911	576425	12147	Cyclophilin
80	D8	12	62.5201	576426	12189.4	Cyclophilin
80	D8	13	62.7491	572276	12169.5	Cyclophilin
80	D8	14	62.9782	569371	12073.3	Cyclophilin
80	D8	15	63.2072	565530	11921.2	Cyclophilin
80	D8	16	63.4362	562670	11758.4	Cyclophilin
80	D8	17	63.6653	558965	11631.1	Cyclophilin
80	D8	18	63.8943	557546	11563.1	Cyclophilin
80	D8	19	64.1233	555318	11548.3	Cyclophilin
80	D8	20	64.3523	552835	11563.6	Cyclophilin
80	D8	21	64.5814	549270	11591.9	Cyclophilin
80	D8	22	64.8104	545075	11635.1	Cyclophilin
80	D8	23	65.0394	543284	11705.7	Cyclophilin
80	D8	24	65.2684	541195	11806.5	Cyclophilin
80	D8	25	65.4975	538697	11915.6	Cyclophilin
80	D8	26	65.7265	534862	11992.4	Cyclophilin
80	D8	27	65.9555	533480	12001.6	Cyclophilin
80	D8	28	66.1846	528228	11936	Cyclophilin
80	D8	29	66.4136	525342	11822.5	Cyclophilin
80	D8	30	66.6426	522357	11705.7	Cyclophilin
80	D8	31	66.8717	520871	11622.4	Cyclophilin
80	D8	32	67.1007	518344	11582.6	Cyclophilin
80	D8	33	67.3297	515443	11570.7	Cyclophilin
80	D8	34	67.5587	511992	11557.9	Cyclophilin
80	D8	35	67.7878	509778	11518.6	Cyclophilin
80	D8	36	68.0168	506207	11438.6	Cyclophilin
80	D8	37	68.2458	504640	11318.4	Cyclophilin
80	D8	38	68.4748	501502	11172.3	Cyclophilin
80	D8	39	68.7039	497528	11028.3	Cyclophilin
80	D8	40	68.9329	496619	10921.8	Cyclophilin
80	D8	41	69.1619	493389	10884.1	Cyclophilin
80	D8	42	69.391	490561	10926.6	Cyclophilin
80	D8	43	69.62	488663	11030.3	Cyclophilin
80	D8	44	69.849	487794	11151	Cyclophilin
80	D8	45	70.078	484370	11240.5	Cyclophilin
80	D8	46	70.3071	479771	11270.1	Cyclophilin
80	D8	47	70.5361	477815	11243.1	Cyclophilin
80	D8	48	70.7651	475094	11187.4	Cyclophilin
80	D8	49	70.9942	472656	11135.2	Cyclophilin
80	D8	50	71.2232	470128	11104.4	Cyclophilin
80	D8	51	71.4522	468351	11091.7	Cyclophilin
80	D8	52	71.6812	464208	11077.9	Cyclophilin
80	D8	53	71.9103	462808	11039.9	Cyclophilin
80	D8	54	72.1393	459327	10961.1	Cyclophilin
80	D8	55	72.3683	457154	10839.1	Cyclophilin
80	D8	56	72.5974	454017	10688.4	Cyclophilin
80	D8	57	72.8264	451856	10485.1	Cyclophilin
80	D8	58	73.0554	449053	10324.7	Cyclophilin
80	D8	59	73.2844	446370	10242.4	Cyclophilin
80	D8	60	73.5135	445121	10244.3	Cyclophilin
80	D8	61	73.7425	443419	10307.2	Cyclophilin
80	D8	62	73.9715	439454	10391.4	Cyclophilin
80	D8	63	74.2005	437956	10462	Cyclophilin
80	D8	64	74.4296	434580	10505	Cyclophilin
80	D8	65	74.6586	433018	10530.9	Cyclophilin
80	D8	66	74.8876	429756	10561.5	Cyclophilin
80	D8	67	75.1167	427414	10611.2	Cyclophilin
80	D8	68	75.3457	426125	10673.3	Cyclophilin
80	D8	69	75.5747	422952	10709.3	Cyclophilin
80	D8	70	75.8037	420667	10701.8	Cyclophilin
80	D8	71	76.0328	418130	10615.7	Cyclophilin
80	D8	72	76.2618	414659	10440.7	Cyclophilin
80	D8	73	76.4908	412562	10210.3	Cyclophilin
80	D8	74	76.7199	410390	9968.66	Cyclophilin
80	D8	75	76.9489	408208	9760.13	Cyclophilin
80	D8	76	77.1779	405325	9615.4	Cyclophilin
80	D8	77	77.4069	404919	9544.32	Cyclophilin
80	D8	78	77.636	400780	9536.46	Cyclophilin
80	D8	79	77.865	399595	9565.86	Cyclophilin
80	D8	80	78.094	397978	9601.95	Cyclophilin
80	D8	81	78.3231	395332	9620.84	Cyclophilin
80	D8	82	78.5521	392227	9614.58	Cyclophilin
80	D8	83	78.7811	390264	9590.82	Cyclophilin
80	D8	84	79.0101	388323	9565.89	Cyclophilin
80	D8	85	79.2392	385924	9557.37	Cyclophilin
80	D8	86	79.4682	384486	9581.65	Cyclophilin
80	D8	87	79.6972	381892	9653.51	Cyclophilin
80	D8	88	79.9263	378242	9781.58	Cyclophilin
80	D8	89	80.1553	377472	9959.62	Cyclophilin
80	D8	90	80.3843	375877	10160.6	Cyclophilin
80	D8	91	80.6133	373379	10346.4	Cyclophilin
80	D8	92	80.8424	370130	10491.6	Cyclophilin
80	D8	93	81.0714	368271	10611.9	Cyclophilin
80	D8	94	81.3004	364685	10758.4	Cyclophilin
80	D8	95	81.5294	362376	11038	Cyclophilin
80	D8	96	81.7585	361684	11652.2	Cyclophilin
80	D8	97	81.9875	357732	12873.1	Cyclophilin
80	D8	98	82.2165	356293	15077.9	Cyclophilin
80	D8	99	82.4456	353721	18728.3	Cyclophilin
80	D8	100	82.6746	351183	24276.1	Cyclophilin
80	D8	101	82.9036	348180	31978.8	Cyclophilin
80	D8	102	83.1326	345280	41663.6	Cyclophilin
80	D8	103	83.3617	341219	52542	Cyclophilin
80	D8	104	83.5907	334170	63204.5	Cyclophilin
80	D8	105	83.8197	322208	71873.2	Cyclophilin
80	D8	106	84.0488	298819	76870.5	Cyclophilin
80	D8	107	84.2778	260673	77131.5	Cyclophilin
80	D8	108	84.5068	224929	72543.8	Cyclophilin
80	D8	109	84.7358	192940	63968.5	Cyclophilin
80	D8	110	84.9649	167219	52948.3	Cyclophilin
80	D8	111	85.1939	148879	41240.1	Cyclophilin
80	D8	112	85.4229	140123	30362.9	Cyclophilin
80	D8	113	85.652	136220	21310.5	Cyclophilin
80	D8	114	85.881	133986	14480.6	Cyclophilin
80	D8	115	86.11	134336	9458.86	Cyclophilin
80	D8	116	86.339	133369	5449.85	Cyclophilin
80	D8	117	86.5681	132788	3156.27	Cyclophilin
80	D8	118	86.7971	132673	1969.53	Cyclophilin
80	D8	119	87.0261	133678	1423.15	Cyclophilin
80	D8	120	87.2552	131693	1209.4	Cyclophilin
80	D8	121	87.4842	131320	1149.93	Cyclophilin
80	D8	122	87.7132	130967	1149.39	Cyclophilin
80	D8	123	87.9422	131361	1154.03	Cyclophilin
80	D8	124	88.1713	129804	1129.17	Cyclophilin
80	D8	125	88.4003	130131	1054.9	Cyclophilin
80	D8	126	88.6293	128457	930.335	Cyclophilin
80	D8	127	88.8584	129393	773.933	Cyclophilin
80	D8	128	89.0874	128084	615.8	Cyclophilin
80	D8	129	89.3164	128048	485.844	Cyclophilin
80	D8	130	89.5454	128846	405.482	Cyclophilin
80	D8	131	89.7745	127757	386.043	Cyclophilin
80	D8	132	90.0035	126760	430.434	Cyclophilin
80	D8	133	90.2325	128114	533.385	Cyclophilin
80	D8	134	90.4615	127749	678.25	Cyclophilin
80	D8	135	90.6906	126163	834.645	Cyclophilin
80	D8	136	90.9196	126941	962.05	Cyclophilin
80	D8	137	91.1486	125824	1020.49	Cyclophilin
80	D8	138	91.3777	125598	985.22	Cyclophilin
80	D8	139	91.6067	124051	858.962	Cyclophilin
80	D8	140	91.8357	124721	675.428	Cyclophilin
80	D8	141	92.0647	124566	490.003	Cyclophilin
80	D8	142	92.2938	122997	358.729	Cyclophilin
80	D8	143	92.5228	125724	315.278	Cyclophilin
80	D8	144	92.7518	124024	357.217	Cyclophilin
80	D8	145	92.9809	123260	449.668	Cyclophilin
80	D8	146	93.2099	122738	542.591	Cyclophilin
80	D8	147	93.4389	123465	590.438	Cyclophilin
80	D8	148	93.6679	122892	566.007	Cyclophilin
80	D8	149	93.897	121046	465.781	Cyclophilin
80	D8	150	94.126	121776	309.812	Cyclophilin
80	D8	151	94.355	122157	134.215	Cyclophilin
80	D8	152	94.5841	122198	-22.9102	Cyclophilin
80	D8	153	94.8131	121654	-137.503	Cyclophilin
97	E1	1	60.0005	402115	9609.14	Arg1
97	E1	2	60.2293	400941	9653.14	Arg1
97	E1	3	60.4581	399777	9734.59	Arg1
97	E1	4	60.6869	397591	9856.06	Arg1
97	E1	5	60.9157	396498	10011.4	Arg1
97	E1	6	61.1445	391895	10180.9	Arg1
97	E1	7	61.3733	392492	10331.9	Arg1
97	E1	8	61.6021	389932	10429.6	Arg1
97	E1	9	61.8309	386214	10454.6	Arg1
97	E1	10	62.0597	382366	10412.2	Arg1
97	E1	11	62.2885	381944	10328.9	Arg1
97	E1	12	62.5173	377385	10234	Arg1
97	E1	13	62.7461	377146	10143.9	Arg1
97	E1	14	62.9749	373854	10057.1	Arg1
97	E1	15	63.2037	371018	9962.51	Arg1
97	E1	16	63.4325	369914	9854.72	Arg1
97	E1	17	63.6613	365131	9742.01	Arg1
97	E1	18	63.8901	364941	9644.98	Arg1
97	E1	19	64.1189	361725	9586.18	Arg1
97	E1	20	64.3477	359374	9577.25	Arg1
97	E1	21	64.5765	358302	9611.24	Arg1
97	E1	22	64.8053	354967	9664.39	Arg1
97	E1	23	65.0341	353846	9708.49	Arg1
97	E1	24	65.2629	350987	9726.58	Arg1
97	E1	25	65.4917	348253	9722.71	Arg1
97	E1	26	65.7205	344890	9718.89	Arg1
97	E1	27	65.9493	344715	9738.83	Arg1
97	E1	28	66.1781	341487	9788.68	Arg1
97	E1	29	66.4069	338965	9847.75	Arg1
97	E1	30	66.6357	337454	9877.66	Arg1
97	E1	31	66.8645	335845	9846.84	Arg1
97	E1	32	67.0933	332019	9753.58	Arg1
97	E1	33	67.3221	328305	9632.18	Arg1
97	E1	34	67.5509	326701	9533.77	Arg1
97	E1	35	67.7797	326805	9496.26	Arg1
97	E1	36	68.0085	323447	9523.65	Arg1
97	E1	37	68.2373	321766	9587.51	Arg1
97	E1	38	68.4661	319041	9646.91	Arg1
97	E1	39	68.6949	316263	9669.85	Arg1
97	E1	40	68.9237	314985	9645.42	Arg1
97	E1	41	69.1525	311830	9582.29	Arg1
97	E1	42	69.3813	309470	9501.56	Arg1
97	E1	43	69.6101	308257	9426.98	Arg1
97	E1	44	69.8389	305116	9378.9	Arg1
97	E1	45	70.0677	303200	9369.52	Arg1
97	E1	46	70.2965	301770	9401.54	Arg1
97	E1	47	70.5253	298987	9467.13	Arg1
97	E1	48	70.7541	297170	9548.28	Arg1
97	E1	49	70.9829	294474	9617.87	Arg1
97	E1	50	71.2117	292486	9645.51	Arg1
97	E1	51	71.4405	290934	9607.06	Arg1
97	E1	52	71.6693	287789	9496.17	Arg1
97	E1	53	71.8981	284446	9329.24	Arg1
97	E1	54	72.1269	283238	9138.54	Arg1
97	E1	55	72.3557	280432	8956.96	Arg1
97	E1	56	72.5845	279831	8804.66	Arg1
97	E1	57	72.8133	277797	8662.31	Arg1
97	E1	58	73.0421	273609	8545.41	Arg1
97	E1	59	73.2709	273764	8450.15	Arg1
97	E1	60	73.4997	270998	8374.01	Arg1
97	E1	61	73.7285	269679	8325.31	Arg1
97	E1	62	73.9573	266998	8319.13	Arg1
97	E1	63	74.1861	264455	8367.31	Arg1
97	E1	64	74.4149	263983	8464.46	Arg1
97	E1	65	74.6437	262723	8582.04	Arg1
97	E1	66	74.8725	259299	8675.23	Arg1
97	E1	67	75.1013	258064	8701.84	Arg1
97	E1	68	75.3301	255233	8642.37	Arg1
97	E1	69	75.5589	253301	8508.51	Arg1
97	E1	70	75.7877	251681	8336.72	Arg1
97	E1	71	76.0165	248827	8172.14	Arg1
97	E1	72	76.2453	247860	8050.78	Arg1
97	E1	73	76.4741	246225	7990.27	Arg1
97	E1	74	76.7029	244535	7989.35	Arg1
97	E1	75	76.9317	241810	8034.64	Arg1
97	E1	76	77.1605	240843	8107.27	Arg1
97	E1	77	77.3893	239042	8187.22	Arg1
97	E1	78	77.6181	236694	8254.86	Arg1
97	E1	79	77.8469	234678	8293.58	Arg1
97	E1	80	78.0757	234032	8293.47	Arg1
97	E1	81	78.3045	230253	8255.69	Arg1
97	E1	82	78.5333	229101	8195.06	Arg1
97	E1	83	78.7621	227342	8139.12	Arg1
97	E1	84	78.9909	225413	8124.6	Arg1
97	E1	85	79.2197	223387	8194.9	Arg1
97	E1	86	79.4485	221355	8402.57	Arg1
97	E1	87	79.6773	220345	8816.04	Arg1
97	E1	88	79.9061	218290	9438.2	Arg1
97	E1	89	80.1349	217058	10536.7	Arg1
97	E1	90	80.3637	213064	12418.6	Arg1
97	E1	91	80.5925	212458	15498.7	Arg1
97	E1	92	80.8213	210767	20226.2	Arg1
97	E1	93	81.0501	207496	26935.4	Arg1
97	E1	94	81.2789	204540	35643.7	Arg1
97	E1	95	81.5077	203017	45875.1	Arg1
97	E1	96	81.7365	196994	56608.3	Arg1
97	E1	97	81.9653	188057	66417	Arg1
97	E1	98	82.1941	169974	73786.6	Arg1
97	E1	99	82.4229	144439	77499.1	Arg1
97	E1	100	82.6517	115404	76942.3	Arg1
97	E1	101	82.8805	87944	72237	Arg1
97	E1	102	83.1093	62587.9	64163.2	Arg1
97	E1	103	83.3381	42664.5	53937.4	Arg1
97	E1	104	83.5669	22527	42922.1	Arg1
97	E1	105	83.7957	10363	32348.7	Arg1
97	E1	106	84.0245	6436.01	23115.1	Arg1
97	E1	107	84.2533	2151.82	15696.7	Arg1
97	E1	108	84.4821	1752.49	10177	Arg1
97	E1	109	84.7109	265.27	5769.11	Arg1
97	E1	110	84.9397	1288.9	2727.18	Arg1
97	E1	111	85.1685	-1206.11	949.405	Arg1
97	E1	112	85.3973	514.272	35.502	Arg1
97	E1	113	85.6261	1199.7	-345.613	Arg1
97	E1	114	85.8549	1477.67	-452.625	Arg1
97	E1	115	86.0837	600.291	-469.083	Arg1
97	E1	116	86.3125	603.899	-499.396	Arg1
97	E1	117	86.5413	545.963	-572.8	Arg1
97	E1	118	86.7701	-412.024	-662.297	Arg1
97	E1	119	86.9989	-448.243	-716.394	Arg1
97	E1	120	87.2277	1116.87	-694.211	Arg1
97	E1	121	87.4565	-702.657	-591.785	Arg1
97	E1	122	87.6853	577.655	-448.745	Arg1
97	E1	123	87.9141	834.792	-330.82	Arg1
97	E1	124	88.1429	485.304	-295.604	Arg1
97	E1	125	88.3717	-1340.12	-360.937	Arg1
97	E1	126	88.6005	-1173.96	-496.145	Arg1
97	E1	127	88.8293	-427.41	-641.533	Arg1
97	E1	128	89.0581	-263.083	-741.883	Arg1
97	E1	129	89.2869	-286.603	-772.093	Arg1
97	E1	130	89.5157	-636.127	-742.45	Arg1
97	E1	131	89.7445	-400.706	-685.999	Arg1
97	E1	132	89.9733	-365.372	-638.389	Arg1
97	E1	133	90.2021	-221.417	-619.889	Arg1
97	E1	134	90.4309	-1795.58	-626.363	Arg1
97	E1	135	90.6597	-675.953	-633.021	Arg1
97	E1	136	90.8885	-864.756	-609.39	Arg1
97	E1	137	91.1173	38.9037	-537.154	Arg1
97	E1	138	91.3461	-1468.69	-420.617	Arg1
97	E1	139	91.5749	-588.13	-285.332	Arg1
97	E1	140	91.8037	-1463.71	-168.4	Arg1
97	E1	141	92.0325	-776.933	-106.57	Arg1
97	E1	142	92.2613	-2171.77	-125.828	Arg1
97	E1	143	92.4901	-2245.13	-233.886	Arg1
97	E1	144	92.7189	-1882.48	-417.31	Arg1
97	E1	145	92.9477	-2350.18	-645.056	Arg1
97	E1	146	93.1765	-2107.51	-877.528	Arg1
97	E1	147	93.4053	-1901.05	-1077.35	Arg1
97	E1	148	93.6341	-1415.29	-1217.92	Arg1
97	E1	149	93.8629	-2476.94	-1288.49	Arg1
97	E1	150	94.0917	-514.773	-1295.98	Arg1
97	E1	151	94.3205	-1589.59	-1263.04	Arg1
97	E1	152	94.5493	-1399.44	-1221.19	Arg1
97	E1	153	94.7781	-1622.16	-1199.72	Arg1
98	E2	1	60.0005	417900	10434.9	Arg1
98	E2	2	60.2293	417980	10317.7	Arg1
98	E2	3	60.4581	416004	10201.6	Arg1
98	E2	4	60.6869	413683	10113.3	Arg1
98	E2	5	60.9157	410492	10093	Arg1
98	E2	6	61.1445	407814	10171.7	Arg1
98	E2	7	61.3733	407778	10346.5	Arg1
98	E2	8	61.6021	405016	10569.6	Arg1
98	E2	9	61.8309	402534	10763.5	Arg1
98	E2	10	62.0597	399892	10854.2	Arg1
98	E2	11	62.2885	395456	10800.3	Arg1
98	E2	12	62.5173	393551	10604.8	Arg1
98	E2	13	62.7461	389631	10308.6	Arg1
98	E2	14	62.9749	388749	9975.34	Arg1
98	E2	15	63.2037	384918	9674.31	Arg1
98	E2	16	63.4325	382755	9463.98	Arg1
98	E2	17	63.6613	379769	9374.32	Arg1
98	E2	18	63.8901	379210	9395.78	Arg1
98	E2	19	64.1189	377222	9484.36	Arg1
98	E2	20	64.3477	375526	9584.07	Arg1
98	E2	21	64.5765	370984	9652.91	Arg1
98	E2	22	64.8053	368306	9678.27	Arg1
98	E2	23	65.0341	366924	9674.67	Arg1
98	E2	24	65.2629	365800	9671.49	Arg1
98	E2	25	65.4917	361737	9700.32	Arg1
98	E2	26	65.7205	359162	9783.34	Arg1
98	E2	27	65.9493	356929	9921.56	Arg1
98	E2	28	66.1781	356289	10086.9	Arg1
98	E2	29	66.4069	352576	10227.4	Arg1
98	E2	30	66.6357	351499	10289.1	Arg1
98	E2	31	66.8645	346803	10243.7	Arg1
98	E2	32	67.0933	343138	10104.1	Arg1
98	E2	33	67.3221	343378	9917.95	Arg1
98	E2	34	67.5509	339112	9742.35	Arg1
98	E2	35	67.7797	336528	9615.68	Arg1
98	E2	36	68.0085	336547	9542.68	Arg1
98	E2	37	68.2373	333458	9497.99	Arg1
98	E2	38	68.4661	329836	9443.37	Arg1
98	E2	39	68.6949	329432	9349.32	Arg1
98	E2	40	68.9237	324842	9208.75	Arg1
98	E2	41	69.1525	324377	9039.32	Arg1
98	E2	42	69.3813	321126	8874.74	Arg1
98	E2	43	69.6101	318787	8732.13	Arg1
98	E2	44	69.8389	317648	8660.37	Arg1
98	E2	45	70.0677	315994	8661.73	Arg1
98	E2	46	70.2965	312848	8717.29	Arg1
98	E2	47	70.5253	311789	8799.09	Arg1
98	E2	48	70.7541	309281	8882.84	Arg1
98	E2	49	70.9829	306667	8951.94	Arg1
98	E2	50	71.2117	304918	9018.81	Arg1
98	E2	51	71.4405	302370	9087.37	Arg1
98	E2	52	71.6693	299943	9151.74	Arg1
98	E2	53	71.8981	299029	9194.72	Arg1
98	E2	54	72.1269	296377	9198.37	Arg1
98	E2	55	72.3557	293565	9159.99	Arg1
98	E2	56	72.5845	290069	9100.29	Arg1
98	E2	57	72.8133	289055	9053.51	Arg1
98	E2	58	73.0421	286842	9045.65	Arg1
98	E2	59	73.2709	285355	9075.31	Arg1
98	E2	60	73.4997	282792	9111.97	Arg1
98	E2	61	73.7285	280561	9113.64	Arg1
98	E2	62	73.9573	278260	9053.21	Arg1
98	E2	63	74.1861	275801	8935.79	Arg1
98	E2	64	74.4149	272374	8784.95	Arg1
98	E2	65	74.6437	271286	8648.32	Arg1
98	E2	66	74.8725	269838	8560.81	Arg1
98	E2	67	75.1013	267829	8510.77	Arg1
98	E2	68	75.3301	265765	8461.36	Arg1
98	E2	69	75.5589	264324	8381.36	Arg1
98	E2	70	75.7877	260477	8271.52	Arg1
98	E2	71	76.0165	258123	8165.74	Arg1
98	E2	72	76.2453	257327	8106.05	Arg1
98	E2	73	76.4741	255582	8111.69	Arg1
98	E2	74	76.7029	255232	8165.7	Arg1
98	E2	75	76.9317	251285	8226.57	Arg1
98	E2	76	77.1605	249537	8253.85	Arg1
98	E2	77	77.3893	247328	8228	Arg1
98	E2	78	77.6181	246125	8155.11	Arg1
98	E2	79	77.8469	243087	8057.72	Arg1
98	E2	80	78.0757	242182	7960.68	Arg1
98	E2	81	78.3045	238914	7879.43	Arg1
98	E2	82	78.5333	238255	7816.31	Arg1
98	E2	83	78.7621	236621	7767.78	Arg1
98	E2	84	78.9909	233921	7740.12	Arg1
98	E2	85	79.2197	232559	7765.57	Arg1
98	E2	86	79.4485	229946	7912.62	Arg1
98	E2	87	79.6773	227163	8291.97	Arg1
98	E2	88	79.9061	228856	9043.45	Arg1
98	E2	89	80.1349	225374	10279.2	Arg1
98	E2	90	80.3637	222456	12372	Arg1
98	E2	91	80.5925	221246	15708.6	Arg1
98	E2	92	80.8213	219724	20703.2	Arg1
98	E2	93	81.0501	217496	27663.1	Arg1
98	E2	94	81.2789	212919	36598.1	Arg1
98	E2	95	81.5077	209535	47041.6	Arg1
98	E2	96	81.7365	204809	57984.6	Arg1
98	E2	97	81.9653	196285	68000.2	Arg1
98	E2	98	82.1941	176740	75551.6	Arg1
98	E2	99	82.4229	150170	79383.8	Arg1
98	E2	100	82.6517	121938	78847.3	Arg1
98	E2	101	82.8805	91834.8	74041.4	Arg1
98	E2	102	83.1093	67624.9	65747.7	Arg1
98	E2	103	83.3381	43868.2	55204.7	Arg1
98	E2	104	83.5669	25454.5	43813.3	Arg1
98	E2	105	83.7957	13050.4	32854.9	Arg1
98	E2	106	84.0245	8004.1	23285	Arg1
98	E2	107	84.2533	3191.44	15632.5	Arg1
98	E2	108	84.4821	2489.93	10010.1	Arg1
98	E2	109	84.7109	2792.27	5826.97	Arg1
98	E2	110	84.9397	2997.36	3120.26	Arg1
98	E2	111	85.1685	2839.36	1559.68	Arg1
98	E2	112	85.3973	2403.64	716.313	Arg1
98	E2	113	85.6261	1408.29	278.644	Arg1
98	E2	114	85.8549	2300.19	53.4414	Arg1
98	E2	115	86.0837	2586.67	-63.4219	Arg1
98	E2	116	86.3125	923.181	-123.06	Arg1
98	E2	117	86.5413	2114.48	-151.805	Arg1
98	E2	118	86.7701	1633.67	-166.938	Arg1
98	E2	119	86.9989	2265.06	-182.539	Arg1
98	E2	120	87.2277	1140.02	-210.781	Arg1
98	E2	121	87.4565	1058.99	-261.939	Arg1
98	E2	122	87.6853	1822.37	-342.406	Arg1
98	E2	123	87.9141	1373.43	-449.453	Arg1
98	E2	124	88.1429	913.565	-565.82	Arg1
98	E2	125	88.3717	1075.54	-661.371	Arg1
98	E2	126	88.6005	713.757	-705.725	Arg1
98	E2	127	88.8293	2357.95	-685.647	Arg1
98	E2	128	89.0581	1487.9	-613.93	Arg1
98	E2	129	89.2869	2396.19	-521.218	Arg1
98	E2	130	89.5157	967.632	-435.838	Arg1
98	E2	131	89.7445	1248.38	-366.806	Arg1
98	E2	132	89.9733	1777.63	-302.517	Arg1
98	E2	133	90.2021	1079.62	-224.935	Arg1
98	E2	134	90.4309	1808.93	-127.483	Arg1
98	E2	135	90.6597	1398.58	-23.4424	Arg1
98	E2	136	90.8885	1700.57	59.7842	Arg1
98	E2	137	91.1173	83.0953	94.2842	Arg1
98	E2	138	91.3461	660.167	62.9424	Arg1
98	E2	139	91.5749	798.87	-36.6348	Arg1
98	E2	140	91.8037	713.152	-192.879	Arg1
98	E2	141	92.0325	-275.222	-381.39	Arg1
98	E2	142	92.2613	-228.701	-567.567	Arg1
98	E2	143	92.4901	1004.79	-715.069	Arg1
98	E2	144	92.7189	1000.24	-799.217	Arg1
98	E2	145	92.9477	1153.08	-816.312	Arg1
98	E2	146	93.1765	708.121	-780.595	Arg1
98	E2	147	93.4053	392.949	-711.778	Arg1
98	E2	148	93.6341	1256.53	-625.674	Arg1
98	E2	149	93.8629	837.813	-536.252	Arg1
98	E2	150	94.0917	2088.47	-463.581	Arg1
98	E2	151	94.3205	136.908	-434.289	Arg1
98	E2	152	94.5493	-310.216	-469.173	Arg1
98	E2	153	94.7781	883.124	-567.74	Arg1
99	E3	1	60.0005	446024	11514.9	Arg1
99	E3	2	60.2293	444851	11495.6	Arg1
99	E3	3	60.4581	443258	11484.6	Arg1
99	E3	4	60.6869	440020	11458.2	Arg1
99	E3	5	60.9157	438167	11401.6	Arg1
99	E3	6	61.1445	435388	11319.7	Arg1
99	E3	7	61.3733	432485	11237.4	Arg1
99	E3	8	61.6021	429276	11187	Arg1
99	E3	9	61.8309	426959	11187.4	Arg1
99	E3	10	62.0597	424136	11228.1	Arg1
99	E3	11	62.2885	422453	11268.3	Arg1
99	E3	12	62.5173	419310	11257	Arg1
99	E3	13	62.7461	416746	11163.8	Arg1
99	E3	14	62.9749	412200	11001.2	Arg1
99	E3	15	63.2037	409832	10822.4	Arg1
99	E3	16	63.4325	407040	10694	Arg1
99	E3	17	63.6613	404791	10657.6	Arg1
99	E3	18	63.8901	403172	10705.8	Arg1
99	E3	19	64.1189	400599	10785.8	Arg1
99	E3	20	64.3477	398314	10827.7	Arg1
99	E3	21	64.5765	394346	10782.7	Arg1
99	E3	22	64.8053	391414	10646.6	Arg1
99	E3	23	65.0341	389062	10460.9	Arg1
99	E3	24	65.2629	385669	10290.5	Arg1
99	E3	25	65.4917	384744	10193.3	Arg1
99	E3	26	65.7205	380953	10194.5	Arg1
99	E3	27	65.9493	380068	10278.7	Arg1
99	E3	28	66.1781	377466	10400.7	Arg1
99	E3	29	66.4069	374686	10508.1	Arg1
99	E3	30	66.6357	372125	10563.3	Arg1
99	E3	31	66.8645	367859	10554.2	Arg1
99	E3	32	67.0933	366514	10491.5	Arg1
99	E3	33	67.3221	365157	10398.7	Arg1
99	E3	34	67.5509	360701	10302.9	Arg1
99	E3	35	67.7797	358752	10228.4	Arg1
99	E3	36	68.0085	356311	10190	Arg1
99	E3	37	68.2373	354064	10188.7	Arg1
99	E3	38	68.4661	352805	10210.9	Arg1
99	E3	39	68.6949	349430	10233.6	Arg1
99	E3	40	68.9237	346037	10232.5	Arg1
99	E3	41	69.1525	343837	10190.4	Arg1
99	E3	42	69.3813	343449	10105.1	Arg1
99	E3	43	69.6101	339254	9993.12	Arg1
99	E3	44	69.8389	335714	9886.09	Arg1
99	E3	45	70.0677	333914	9815.9	Arg1
99	E3	46	70.2965	332817	9795.64	Arg1
99	E3	47	70.5253	330942	9809.29	Arg1
99	E3	48	70.7541	327793	9821.19	Arg1
99	E3	49	70.9829	325125	9798.85	Arg1
99	E3	50	71.2117	322752	9735.55	Arg1
99	E3	51	71.4405	319875	9656.7	Arg1
99	E3	52	71.6693	318423	9599.55	Arg1
99	E3	53	71.8981	314790	9613.5	Arg1
99	E3	54	72.1269	313686	9698.03	Arg1
99	E3	55	72.3557	313075	9816.41	Arg1
99	E3	56	72.5845	308605	9921.02	Arg1
99	E3	57	72.8133	306962	9964.86	Arg1
99	E3	58	73.0421	303471	9927.98	Arg1
99	E3	59	73.2709	301392	9821.61	Arg1
99	E3	60	73.4997	298549	9677.23	Arg1
99	E3	61	73.7285	297365	9510.26	Arg1
99	E3	62	73.9573	293389	9360.12	Arg1
99	E3	63	74.1861	294164	9244.59	Arg1
99	E3	64	74.4149	288515	9165.66	Arg1
99	E3	65	74.6437	287970	9119.59	Arg1
99	E3	66	74.8725	286831	9100.07	Arg1
99	E3	67	75.1013	282912	9099.4	Arg1
99	E3	68	75.3301	281283	9111.52	Arg1
99	E3	69	75.5589	280613	9136.37	Arg1
99	E3	70	75.7877	276216	9178.51	Arg1
99	E3	71	76.0165	274321	9239.26	Arg1
99	E3	72	76.2453	273022	9305.59	Arg1
99	E3	73	76.4741	271831	9347.69	Arg1
99	E3	74	76.7029	268137	9330.4	Arg1
99	E3	75	76.9317	266090	9232.81	Arg1
99	E3	76	77.1605	263000	9062.29	Arg1
99	E3	77	77.3893	261744	8851.55	Arg1
99	E3	78	77.6181	258843	8641.88	Arg1
99	E3	79	77.8469	257634	8462.74	Arg1
99	E3	80	78.0757	255166	8322.31	Arg1
99	E3	81	78.3045	254280	8213.39	Arg1
99	E3	82	78.5333	250779	8129.46	Arg1
99	E3	83	78.7621	249969	8080.3	Arg1
99	E3	84	78.9909	247434	8097.39	Arg1
99	E3	85	79.2197	244453	8229.35	Arg1
99	E3	86	79.4485	244703	8537.22	Arg1
99	E3	87	79.6773	242510	9105.08	Arg1
99	E3	88	79.9061	239773	10012.6	Arg1
99	E3	89	80.1349	238549	11398.6	Arg1
99	E3	90	80.3637	235804	13666.8	Arg1
99	E3	91	80.5925	233294	17256.3	Arg1
99	E3	92	80.8213	231967	22635.1	Arg1
99	E3	93	81.0501	227369	30138	Arg1
99	E3	94	81.2789	226726	39755.3	Arg1
99	E3	95	81.5077	221572	50950.1	Arg1
99	E3	96	81.7365	214888	62606.8	Arg1
99	E3	97	81.9653	204958	73180.8	Arg1
99	E3	98	82.1941	185715	81036.8	Arg1
99	E3	99	82.4229	156201	84864	Arg1
99	E3	100	82.6517	124308	84015.6	Arg1
99	E3	101	82.8805	94609.6	78652.1	Arg1
99	E3	102	83.1093	66575.4	69659.1	Arg1
99	E3	103	83.3381	42427.2	58392.1	Arg1
99	E3	104	83.5669	22661.7	46347	Arg1
99	E3	105	83.7957	10938.8	34853.3	Arg1
99	E3	106	84.0245	4398.33	24862.3	Arg1
99	E3	107	84.2533	571.948	16866.1	Arg1
99	E3	108	84.4821	-323.021	10937.5	Arg1
99	E3	109	84.7109	-1400.85	6399.07	Arg1
99	E3	110	84.9397	-2015.75	3354.03	Arg1
99	E3	111	85.1685	-2015.47	1540.94	Arg1
99	E3	112	85.3973	-914.654	546.199	Arg1
99	E3	113	85.6261	-1851.13	53.2324	Arg1
99	E3	114	85.8549	-1673.57	-157.106	Arg1
99	E3	115	86.0837	-2489.51	-225.896	Arg1
99	E3	116	86.3125	-1123.54	-238.763	Arg1
99	E3	117	86.5413	-1655.55	-242.592	Arg1
99	E3	118	86.7701	-1817.41	-256.453	Arg1
99	E3	119	86.9989	-2890.12	-281.758	Arg1
99	E3	120	87.2277	-2272.12	-313.754	Arg1
99	E3	121	87.4565	-1760.67	-350.51	Arg1
99	E3	122	87.6853	-2177.36	-394.515	Arg1
99	E3	123	87.9141	-2603.3	-447.649	Arg1
99	E3	124	88.1429	-2577.65	-506.037	Arg1
99	E3	125	88.3717	-2283.95	-560.593	Arg1
99	E3	126	88.6005	-2896.81	-602.908	Arg1
99	E3	127	88.8293	-1977.95	-630.932	Arg1
99	E3	128	89.0581	-1850.47	-649.568	Arg1
99	E3	129	89.2869	-3533	-665.911	Arg1
99	E3	130	89.5157	-1567.26	-682.283	Arg1
99	E3	131	89.7445	-2609.49	-690.831	Arg1
99	E3	132	89.9733	-1917.04	-672.99	Arg1
99	E3	133	90.2021	-3144.29	-606.932	Arg1
99	E3	134	90.4309	-1804.5	-482.928	Arg1
99	E3	135	90.6597	-1990.16	-318.801	Arg1
99	E3	136	90.8885	-1012.8	-161.703	Arg1
99	E3	137	91.1173	-3152.36	-68.2764	Arg1
99	E3	138	91.3461	-2625.37	-72.3779	Arg1
99	E3	139	91.5749	-4290.82	-163.405	Arg1
99	E3	140	91.8037	-2970.16	-292.965	Arg1
99	E3	141	92.0325	-2021.34	-405.657	Arg1
99	E3	142	92.2613	-2797.4	-470.819	Arg1
99	E3	143	92.4901	-2992.57	-493.633	Arg1
99	E3	144	92.7189	-3722.33	-502.837	Arg1
99	E3	145	92.9477	-1981.06	-528.965	Arg1
99	E3	146	93.1765	-3725.5	-588.224	Arg1
99	E3	147	93.4053	-2802.68	-677.514	Arg1
99	E3	148	93.6341	-3468.69	-778.511	Arg1
99	E3	149	93.8629	-2973.04	-867.708	Arg1
99	E3	150	94.0917	-2123.63	-929.224	Arg1
99	E3	151	94.3205	-2568.14	-964.455	Arg1
99	E3	152	94.5493	-2394.54	-991.71	Arg1
99	E3	153	94.7781	-3323.6	-1034.72	Arg1
100	E4	1	60.0005	466201	11350.3	Arg1
100	E4	2	60.2293	462327	11340	Arg1
100	E4	3	60.4581	461303	11377.7	Arg1
100	E4	4	60.6869	460568	11465.1	Arg1
100	E4	5	60.9157	456569	11591.9	Arg1
100	E4	6	61.1445	455383	11733.7	Arg1
100	E4	7	61.3733	452656	11856.5	Arg1
100	E4	8	61.6021	448910	11923.8	Arg1
100	E4	9	61.8309	446907	11908.8	Arg1
100	E4	10	62.0597	443201	11804.3	Arg1
100	E4	11	62.2885	440240	11628.6	Arg1
100	E4	12	62.5173	437556	11420.9	Arg1
100	E4	13	62.7461	434365	11228.6	Arg1
100	E4	14	62.9749	431493	11091	Arg1
100	E4	15	63.2037	429969	11027.7	Arg1
100	E4	16	63.4325	427668	11035.9	Arg1
100	E4	17	63.6613	423359	11097.9	Arg1
100	E4	18	63.8901	422463	11189.5	Arg1
100	E4	19	64.1189	419294	11287.7	Arg1
100	E4	20	64.3477	415705	11372.3	Arg1
100	E4	21	64.5765	414432	11425.9	Arg1
100	E4	22	64.8053	410568	11436.3	Arg1
100	E4	23	65.0341	408456	11399.9	Arg1
100	E4	24	65.2629	405154	11324.2	Arg1
100	E4	25	65.4917	402586	11226.2	Arg1
100	E4	26	65.7205	399097	11125.9	Arg1
100	E4	27	65.9493	397258	11041.2	Arg1
100	E4	28	66.1781	395787	10986.7	Arg1
100	E4	29	66.4069	391943	10975.4	Arg1
100	E4	30	66.6357	387323	11016.5	Arg1
100	E4	31	66.8645	388607	11107.3	Arg1
100	E4	32	67.0933	383907	11224.4	Arg1
100	E4	33	67.3221	383174	11326.5	Arg1
100	E4	34	67.5509	378099	11368.8	Arg1
100	E4	35	67.7797	376667	11324.5	Arg1
100	E4	36	68.0085	374234	11198.8	Arg1
100	E4	37	68.2373	368880	11026.9	Arg1
100	E4	38	68.4661	368153	10857.4	Arg1
100	E4	39	68.6949	366730	10730.3	Arg1
100	E4	40	68.9237	362373	10660.7	Arg1
100	E4	41	69.1525	360723	10635	Arg1
100	E4	42	69.3813	359516	10622.9	Arg1
100	E4	43	69.6101	355189	10594	Arg1
100	E4	44	69.8389	354100	10535.6	Arg1
100	E4	45	70.0677	349983	10457.4	Arg1
100	E4	46	70.2965	347583	10383.2	Arg1
100	E4	47	70.5253	346477	10335.1	Arg1
100	E4	48	70.7541	344026	10320.7	Arg1
100	E4	49	70.9829	340408	10331.3	Arg1
100	E4	50	71.2117	339764	10349.3	Arg1
100	E4	51	71.4405	335337	10358.1	Arg1
100	E4	52	71.6693	334593	10349.4	Arg1
100	E4	53	71.8981	330457	10323.8	Arg1
100	E4	54	72.1269	329630	10286.9	Arg1
100	E4	55	72.3557	325930	10245.3	Arg1
100	E4	56	72.5845	323840	10204	Arg1
100	E4	57	72.8133	322467	10165.1	Arg1
100	E4	58	73.0421	318834	10122.5	Arg1
100	E4	59	73.2709	316234	10076.9	Arg1
100	E4	60	73.4997	314898	10023.7	Arg1
100	E4	61	73.7285	312849	9961.81	Arg1
100	E4	62	73.9573	309287	9901.73	Arg1
100	E4	63	74.1861	307124	9866.08	Arg1
100	E4	64	74.4149	304331	9878.06	Arg1
100	E4	65	74.6437	303630	9944.95	Arg1
100	E4	66	74.8725	301282	10047.7	Arg1
100	E4	67	75.1013	298551	10146.8	Arg1
100	E4	68	75.3301	295907	10193.3	Arg1
100	E4	69	75.5589	293280	10173.8	Arg1
100	E4	70	75.7877	291162	10072.6	Arg1
100	E4	71	76.0165	288708	9905.89	Arg1
100	E4	72	76.2453	286211	9709.19	Arg1
100	E4	73	76.4741	283798	9521.99	Arg1
100	E4	74	76.7029	281568	9378.86	Arg1
100	E4	75	76.9317	279908	9299.69	Arg1
100	E4	76	77.1605	277737	9284.47	Arg1
100	E4	77	77.3893	276405	9316	Arg1
100	E4	78	77.6181	272139	9369.29	Arg1
100	E4	79	77.8469	272642	9421.06	Arg1
100	E4	80	78.0757	268408	9457.07	Arg1
100	E4	81	78.3045	266902	9472.66	Arg1
100	E4	82	78.5333	264094	9470.46	Arg1
100	E4	83	78.7621	263229	9458.57	Arg1
100	E4	84	78.9909	259590	9453.15	Arg1
100	E4	85	79.2197	257933	9486.32	Arg1
100	E4	86	79.4485	255962	9621.05	Arg1
100	E4	87	79.6773	253055	9974.64	Arg1
100	E4	88	79.9061	251695	10664.1	Arg1
100	E4	89	80.1349	249629	11968.5	Arg1
100	E4	90	80.3637	247081	14320.6	Arg1
100	E4	91	80.5925	244378	18220.9	Arg1
100	E4	92	80.8213	242805	24164.6	Arg1
100	E4	93	81.0501	241161	32465.1	Arg1
100	E4	94	81.2789	237331	43037.6	Arg1
100	E4	95	81.5077	233455	55227.4	Arg1
100	E4	96	81.7365	226384	67783.3	Arg1
100	E4	97	81.9653	214882	79037.5	Arg1
100	E4	98	82.1941	193989	87266.2	Arg1
100	E4	99	82.4229	162723	91114.7	Arg1
100	E4	100	82.6517	131408	89933.8	Arg1
100	E4	101	82.8805	100177	83918.7	Arg1
100	E4	102	83.1093	70422.9	74025.3	Arg1
100	E4	103	83.3381	47484.4	61714.6	Arg1
100	E4	104	83.5669	25067	48614	Arg1
100	E4	105	83.7957	12609.9	36186.8	Arg1
100	E4	106	84.0245	8498.72	25487.5	Arg1
100	E4	107	84.2533	3399.67	17052.8	Arg1
100	E4	108	84.4821	3615.37	10934.4	Arg1
100	E4	109	84.7109	3574.12	6253.72	Arg1
100	E4	110	84.9397	2524.19	3268.67	Arg1
100	E4	111	85.1685	2450.07	1552.06	Arg1
100	E4	112	85.3973	2424.36	633.474	Arg1
100	E4	113	85.6261	2471.49	172.839	Arg1
100	E4	114	85.8549	2162.07	-52.1387	Arg1
100	E4	115	86.0837	1396.56	-178	Arg1
100	E4	116	86.3125	2404.77	-283.967	Arg1
100	E4	117	86.5413	2128.45	-407.756	Arg1
100	E4	118	86.7701	772.31	-552.657	Arg1
100	E4	119	86.9989	1801.25	-695.464	Arg1
100	E4	120	87.2277	663.502	-801.148	Arg1
100	E4	121	87.4565	967.397	-841.704	Arg1
100	E4	122	87.6853	2258.56	-811.025	Arg1
100	E4	123	87.9141	1460.52	-729.274	Arg1
100	E4	124	88.1429	1329.3	-636.021	Arg1
100	E4	125	88.3717	1844.87	-576.156	Arg1
100	E4	126	88.6005	1373.79	-583.819	Arg1
100	E4	127	88.8293	1071.76	-669.253	Arg1
100	E4	128	89.0581	202.852	-813.016	Arg1
100	E4	129	89.2869	1751.8	-970.373	Arg1
100	E4	130	89.5157	332.178	-1085.19	Arg1
100	E4	131	89.7445	1630.91	-1108.87	Arg1
100	E4	132	89.9733	1023.81	-1017.69	Arg1
100	E4	133	90.2021	2750.79	-822.42	Arg1
100	E4	134	90.4309	1166.54	-566.69	Arg1
100	E4	135	90.6597	1477.8	-314.411	Arg1
100	E4	136	90.8885	1903.42	-130.348	Arg1
100	E4	137	91.1173	472.41	-59.7715	Arg1
100	E4	138	91.3461	-141.329	-113.238	Arg1
100	E4	139	91.5749	1052.29	-261.428	Arg1
100	E4	140	91.8037	-412.93	-443.209	Arg1
100	E4	141	92.0325	-99.9924	-587.168	Arg1
100	E4	142	92.2613	861.262	-641.491	Arg1
100	E4	143	92.4901	1104.17	-600.023	Arg1
100	E4	144	92.7189	351.255	-508.698	Arg1
100	E4	145	92.9477	777.087	-443.21	Arg1
100	E4	146	93.1765	-615.738	-466.348	Arg1
100	E4	147	93.4053	-1783.4	-590.666	Arg1
100	E4	148	93.6341	-81.2768	-772.765	Arg1
100	E4	149	93.8629	643.344	-944.113	Arg1
100	E4	150	94.0917	911.731	-1055.51	Arg1
100	E4	151	94.3205	-335.875	-1102.44	Arg1
100	E4	152	94.5493	-520.117	-1116.35	Arg1
100	E4	153	94.7781	576.803	-1135.09	Arg1
101	E5	1	60.0008	462073	12921.8	Arg1
101	E5	2	60.2298	461183	12813.7	Arg1
101	E5	3	60.4589	459334	12699.6	Arg1
101	E5	4	60.6879	454879	12563.7	Arg1
101	E5	5	60.9169	452743	12408.1	Arg1
101	E5	6	61.1459	449996	12245.1	Arg1
101	E5	7	61.375	447000	12079.1	Arg1
101	E5	8	61.604	443557	11895.8	Arg1
101	E5	9	61.833	443275	11671.7	Arg1
101	E5	10	62.0621	437939	11397.2	Arg1
101	E5	11	62.2911	434509	11098.1	Arg1
101	E5	12	62.5201	432100	10833.9	Arg1
101	E5	13	62.7491	429547	10672.7	Arg1
101	E5	14	62.9782	426831	10659.9	Arg1
101	E5	15	63.2072	425641	10796.9	Arg1
101	E5	16	63.4362	423721	11042	Arg1
101	E5	17	63.6653	419197	11326.1	Arg1
101	E5	18	63.8943	417128	11571.8	Arg1
101	E5	19	64.1233	414948	11711.2	Arg1
101	E5	20	64.3523	411462	11700.9	Arg1
101	E5	21	64.5814	407964	11535.5	Arg1
101	E5	22	64.8104	405179	11252.7	Arg1
101	E5	23	65.0394	400894	10925.5	Arg1
101	E5	24	65.2684	399228	10639.8	Arg1
101	E5	25	65.4975	397560	10465.5	Arg1
101	E5	26	65.7265	393873	10435.1	Arg1
101	E5	27	65.9555	393125	10536.1	Arg1
101	E5	28	66.1846	389393	10719.1	Arg1
101	E5	29	66.4136	388490	10917.8	Arg1
101	E5	30	66.6426	384295	11071.7	Arg1
101	E5	31	66.8717	381724	11143.3	Arg1
101	E5	32	67.1007	378382	11125.8	Arg1
101	E5	33	67.3297	377279	11041.7	Arg1
101	E5	34	67.5587	372248	10931	Arg1
101	E5	35	67.7878	371001	10835.3	Arg1
101	E5	36	68.0168	368291	10781.5	Arg1
101	E5	37	68.2458	365438	10769.6	Arg1
101	E5	38	68.4748	364109	10774.9	Arg1
101	E5	39	68.7039	360878	10763.1	Arg1
101	E5	40	68.9329	358276	10711.5	Arg1
101	E5	41	69.1619	354275	10622.9	Arg1
101	E5	42	69.391	353218	10522.6	Arg1
101	E5	43	69.62	349318	10443	Arg1
101	E5	44	69.849	347854	10405.6	Arg1
101	E5	45	70.078	347154	10412.6	Arg1
101	E5	46	70.3071	341327	10450	Arg1
101	E5	47	70.5361	340839	10498	Arg1
101	E5	48	70.7651	338101	10539.8	Arg1
101	E5	49	70.9942	335406	10565.9	Arg1
101	E5	50	71.2232	332631	10573.9	Arg1
101	E5	51	71.4522	329443	10563.9	Arg1
101	E5	52	71.6812	328294	10535	Arg1
101	E5	53	71.9103	324626	10482.4	Arg1
101	E5	54	72.1393	322872	10399.6	Arg1
101	E5	55	72.3683	319449	10282.7	Arg1
101	E5	56	72.5974	317155	10135.2	Arg1
101	E5	57	72.8264	314927	9959.61	Arg1
101	E5	58	73.0554	312559	9768.79	Arg1
101	E5	59	73.2844	309412	9606.69	Arg1
101	E5	60	73.5135	308029	9496.33	Arg1
101	E5	61	73.7425	305288	9450.54	Arg1
101	E5	62	73.9715	303472	9468.64	Arg1
101	E5	63	74.2005	301826	9538.92	Arg1
101	E5	64	74.4296	298154	9642.25	Arg1
101	E5	65	74.6586	296363	9754.59	Arg1
101	E5	66	74.8876	294865	9848.56	Arg1
101	E5	67	75.1167	292053	9897.3	Arg1
101	E5	68	75.3457	289177	9883.09	Arg1
101	E5	69	75.5747	287442	9806.93	Arg1
101	E5	70	75.8037	284077	9692.8	Arg1
101	E5	71	76.0328	281431	9580.02	Arg1
101	E5	72	76.2618	281171	9506.8	Arg1
101	E5	73	76.4908	276939	9492.06	Arg1
101	E5	74	76.7199	275816	9525.41	Arg1
101	E5	75	76.9489	273676	9572.12	Arg1
101	E5	76	77.1779	272187	9591.13	Arg1
101	E5	77	77.4069	268191	9557.39	Arg1
101	E5	78	77.636	266155	9474	Arg1
101	E5	79	77.865	263795	9367.76	Arg1
101	E5	80	78.094	261672	9271.86	Arg1
101	E5	81	78.3231	260135	9208.63	Arg1
101	E5	82	78.5521	257837	9184.38	Arg1
101	E5	83	78.7811	255254	9197.31	Arg1
101	E5	84	79.0101	253214	9252.36	Arg1
101	E5	85	79.2392	250733	9376.03	Arg1
101	E5	86	79.4682	249105	9631.24	Arg1
101	E5	87	79.6972	246933	10122.1	Arg1
101	E5	88	79.9263	243558	10948.5	Arg1
101	E5	89	80.1553	242998	12441.1	Arg1
101	E5	90	80.3843	240519	14989.2	Arg1
101	E5	91	80.6133	236505	19069.5	Arg1
101	E5	92	80.8424	235713	25150.2	Arg1
101	E5	93	81.0714	232951	33517.7	Arg1
101	E5	94	81.3004	228807	44057.9	Arg1
101	E5	95	81.5294	224543	56074.4	Arg1
101	E5	96	81.7585	216444	68254.2	Arg1
101	E5	97	81.9875	204334	78855.2	Arg1
101	E5	98	82.2165	183397	86102.1	Arg1
101	E5	99	82.4456	151061	88662	Arg1
101	E5	100	82.6746	116996	86018.9	Arg1
101	E5	101	82.9036	84939.4	78604.5	Arg1
101	E5	102	83.1326	57423.5	67648.3	Arg1
101	E5	103	83.3617	34513.3	54827.3	Arg1
101	E5	104	83.5907	18525.8	41849.5	Arg1
101	E5	105	83.8197	9229.09	30101.4	Arg1
101	E5	106	84.0488	5504	20443.4	Arg1
101	E5	107	84.2778	3313.25	13175.9	Arg1
101	E5	108	84.5068	4492.75	7842.09	Arg1
101	E5	109	84.7358	3494.73	4109.7	Arg1
101	E5	110	84.9649	3383.89	1900.65	Arg1
101	E5	111	85.1939	3232.95	687.242	Arg1
101	E5	112	85.4229	2408.35	68.4512	Arg1
101	E5	113	85.652	3021.95	-229.416	Arg1
101	E5	114	85.881	3418.94	-381.825	Arg1
101	E5	115	86.11	3114	-492.589	Arg1
101	E5	116	86.339	2808.06	-607.639	Arg1
101	E5	117	86.5681	2689.2	-724.731	Arg1
101	E5	118	86.7971	1790.81	-811.481	Arg1
101	E5	119	87.0261	2367.61	-833.506	Arg1
101	E5	120	87.2552	3071.77	-781.618	Arg1
101	E5	121	87.4842	3004.68	-683.282	Arg1
101	E5	122	87.7132	3482.73	-591.764	Arg1
101	E5	123	87.9422	2566.89	-559.854	Arg1
101	E5	124	88.1713	2705.52	-614.007	Arg1
101	E5	125	88.4003	1824.34	-743.574	Arg1
101	E5	126	88.6293	1930.19	-909.419	Arg1
101	E5	127	88.8584	2828.75	-1064.06	Arg1
101	E5	128	89.0874	2973.13	-1169.93	Arg1
101	E5	129	89.3164	2223.12	-1206.85	Arg1
101	E5	130	89.5454	3211.67	-1169.56	Arg1
101	E5	131	89.7745	3182.2	-1062.54	Arg1
101	E5	132	90.0035	3363.3	-898.348	Arg1
101	E5	133	90.2325	2574.69	-700.072	Arg1
101	E5	134	90.4615	3976.79	-502.619	Arg1
101	E5	135	90.6906	3334.37	-347.082	Arg1
101	E5	136	90.9196	1990.81	-266.823	Arg1
101	E5	137	91.1486	2736.11	-271.581	Arg1
101	E5	138	91.3777	2109.81	-340.309	Arg1
101	E5	139	91.6067	1743.17	-429.992	Arg1
101	E5	140	91.8357	2736.87	-497.261	Arg1
101	E5	141	92.0647	2740.06	-519.895	Arg1
101	E5	142	92.2938	2420.19	-504.457	Arg1
101	E5	143	92.5228	1875.37	-476.043	Arg1
101	E5	144	92.7518	1650.35	-459.216	Arg1
101	E5	145	92.9809	2013.08	-464.254	Arg1
101	E5	146	93.2099	2248.11	-485.902	Arg1
101	E5	147	93.4389	1620.18	-510.519	Arg1
101	E5	148	93.6679	2038	-523.358	Arg1
101	E5	149	93.897	697.927	-513.09	Arg1
101	E5	150	94.126	2397.17	-476.223	Arg1
101	E5	151	94.355	3065.61	-421.939	Arg1
101	E5	152	94.5841	-455.068	-371.865	Arg1
101	E5	153	94.8131	1202	-350.271	Arg1
102	E6	1	60.0008	474073	12066.1	Arg1
102	E6	2	60.2298	470672	12007.1	Arg1
102	E6	3	60.4589	469087	11968.2	Arg1
102	E6	4	60.6879	467179	11939.3	Arg1
102	E6	5	60.9169	464485	11913.1	Arg1
102	E6	6	61.1459	462353	11889	Arg1
102	E6	7	61.375	458897	11871.3	Arg1
102	E6	8	61.604	454654	11862.4	Arg1
102	E6	9	61.833	453703	11854.4	Arg1
102	E6	10	62.0621	450692	11829.4	Arg1
102	E6	11	62.2911	446642	11768.7	Arg1
102	E6	12	62.5201	444400	11665.5	Arg1
102	E6	13	62.7491	440718	11533.5	Arg1
102	E6	14	62.9782	437328	11405.5	Arg1
102	E6	15	63.2072	435563	11321.1	Arg1
102	E6	16	63.4362	432770	11310.5	Arg1
102	E6	17	63.6653	428722	11378.4	Arg1
102	E6	18	63.8943	427447	11494.3	Arg1
102	E6	19	64.1233	424728	11600.2	Arg1
102	E6	20	64.3523	422836	11633.3	Arg1
102	E6	21	64.5814	417782	11555.3	Arg1
102	E6	22	64.8104	414723	11373.4	Arg1
102	E6	23	65.0394	411358	11139.7	Arg1
102	E6	24	65.2684	409448	10930	Arg1
102	E6	25	65.4975	407158	10814.8	Arg1
102	E6	26	65.7265	403940	10833	Arg1
102	E6	27	65.9555	401372	10978.7	Arg1
102	E6	28	66.1846	401009	11204.1	Arg1
102	E6	29	66.4136	396724	11437.7	Arg1
102	E6	30	66.6426	394106	11611.6	Arg1
102	E6	31	66.8717	391073	11684.3	Arg1
102	E6	32	67.1007	387379	11649.8	Arg1
102	E6	33	67.3297	383936	11528.8	Arg1
102	E6	34	67.5587	381776	11352.3	Arg1
102	E6	35	67.7878	380070	11150.6	Arg1
102	E6	36	68.0168	377129	10952.1	Arg1
102	E6	37	68.2458	372074	10784.3	Arg1
102	E6	38	68.4748	370806	10670.5	Arg1
102	E6	39	68.7039	368972	10619.7	Arg1
102	E6	40	68.9329	367384	10622.4	Arg1
102	E6	41	69.1619	364269	10657.6	Arg1
102	E6	42	69.391	359996	10706.4	Arg1
102	E6	43	69.62	358836	10760.1	Arg1
102	E6	44	69.849	356140	10816.4	Arg1
102	E6	45	70.078	353618	10869.9	Arg1
102	E6	46	70.3071	350259	10905.8	Arg1
102	E6	47	70.5361	349606	10906.4	Arg1
102	E6	48	70.7651	344944	10862.9	Arg1
102	E6	49	70.9942	342394	10783.2	Arg1
102	E6	50	71.2232	339065	10687.4	Arg1
102	E6	51	71.4522	338060	10593.8	Arg1
102	E6	52	71.6812	335053	10506.7	Arg1
102	E6	53	71.9103	332265	10404.1	Arg1
102	E6	54	72.1393	330521	10269.6	Arg1
102	E6	55	72.3683	326810	10122.2	Arg1
102	E6	56	72.5974	324430	9985.8	Arg1
102	E6	57	72.8264	321937	9889.06	Arg1
102	E6	58	73.0554	319897	9843.61	Arg1
102	E6	59	73.2844	318675	9834.75	Arg1
102	E6	60	73.5135	316696	9835.06	Arg1
102	E6	61	73.7425	311457	9828.41	Arg1
102	E6	62	73.9715	309972	9825.85	Arg1
102	E6	63	74.2005	308835	9858.45	Arg1
102	E6	64	74.4296	305158	9954.07	Arg1
102	E6	65	74.6586	304392	10114.5	Arg1
102	E6	66	74.8876	301376	10308.2	Arg1
102	E6	67	75.1167	298577	10475.7	Arg1
102	E6	68	75.3457	296987	10551.7	Arg1
102	E6	69	75.5747	293667	10552.7	Arg1
102	E6	70	75.8037	290500	10489.7	Arg1
102	E6	71	76.0328	288046	10383	Arg1
102	E6	72	76.2618	285235	10296.2	Arg1
102	E6	73	76.4908	283858	10284.7	Arg1
102	E6	74	76.7199	281737	10350.9	Arg1
102	E6	75	76.9489	278544	10448.2	Arg1
102	E6	76	77.1779	276856	10489.6	Arg1
102	E6	77	77.4069	274724	10432.3	Arg1
102	E6	78	77.636	270963	10212.6	Arg1
102	E6	79	77.865	267614	9863.66	Arg1
102	E6	80	78.094	265207	9458.16	Arg1
102	E6	81	78.3231	264262	9089.69	Arg1
102	E6	82	78.5521	261073	8838.8	Arg1
102	E6	83	78.7811	259724	8750.35	Arg1
102	E6	84	79.0101	257895	8832.77	Arg1
102	E6	85	79.2392	256044	9078.98	Arg1
102	E6	86	79.4682	254137	9505.11	Arg1
102	E6	87	79.6972	251237	10195.1	Arg1
102	E6	88	79.9263	249188	11130	Arg1
102	E6	89	80.1553	246448	12605.4	Arg1
102	E6	90	80.3843	245298	15053.6	Arg1
102	E6	91	80.6133	241990	18922.8	Arg1
102	E6	92	80.8424	239944	24647.6	Arg1
102	E6	93	81.0714	236361	32485.8	Arg1
102	E6	94	81.3004	233902	42312.5	Arg1
102	E6	95	81.5294	227288	53450.3	Arg1
102	E6	96	81.7585	220730	64641.4	Arg1
102	E6	97	81.9875	207047	74237.9	Arg1
102	E6	98	82.2165	184859	80587.4	Arg1
102	E6	99	82.4456	150632	82489.4	Arg1
102	E6	100	82.6746	114611	79542.2	Arg1
102	E6	101	82.9036	83005.8	72244.8	Arg1
102	E6	102	83.1326	53106.6	61827.8	Arg1
102	E6	103	83.3617	31841.9	49896.5	Arg1
102	E6	104	83.5907	15556.6	38026.3	Arg1
102	E6	105	83.8197	7956.96	27439.9	Arg1
102	E6	106	84.0488	4007.31	18843.9	Arg1
102	E6	107	84.2778	3072.45	12433.4	Arg1
102	E6	108	84.5068	3494.28	7238.87	Arg1
102	E6	109	84.7358	598.231	3518.87	Arg1
102	E6	110	84.9649	2354.71	1310.8	Arg1
102	E6	111	85.1939	2640.35	93.8154	Arg1
102	E6	112	85.4229	2703.91	-520.995	Arg1
102	E6	113	85.652	488.767	-791.417	Arg1
102	E6	114	85.881	2809.41	-875.97	Arg1
102	E6	115	86.11	2780.41	-870.729	Arg1
102	E6	116	86.339	1999.84	-834.837	Arg1
102	E6	117	86.5681	2128.27	-800.868	Arg1
102	E6	118	86.7971	2216.79	-776.749	Arg1
102	E6	119	87.0261	2329.37	-750.34	Arg1
102	E6	120	87.2552	1664.28	-703.892	Arg1
102	E6	121	87.4842	979.064	-634.618	Arg1
102	E6	122	87.7132	2977.91	-567.079	Arg1
102	E6	123	87.9422	2037.17	-543.641	Arg1
102	E6	124	88.1713	2290.3	-595.164	Arg1
102	E6	125	88.4003	175.131	-713.587	Arg1
102	E6	126	88.6293	322.006	-850.954	Arg1
102	E6	127	88.8584	1760.29	-948.737	Arg1
102	E6	128	89.0874	2083.42	-974.517	Arg1
102	E6	129	89.3164	2433.71	-936.854	Arg1
102	E6	130	89.5454	597.444	-869.577	Arg1
102	E6	131	89.7745	1096.94	-802.788	Arg1
102	E6	132	90.0035	1790.35	-745.165	Arg1
102	E6	133	90.2325	1517.54	-687.828	Arg1
102	E6	134	90.4615	953.943	-621.948	Arg1
102	E6	135	90.6906	1048.38	-555.069	Arg1
102	E6	136	90.9196	1674.02	-515.075	Arg1
102	E6	137	91.1486	1563.39	-538.629	Arg1
102	E6	138	91.3777	-700.096	-649.241	Arg1
102	E6	139	91.6067	757.775	-837.08	Arg1
102	E6	140	91.8357	535.862	-1053.93	Arg1
102	E6	141	92.0647	345.798	-1229.4	Arg1
102	E6	142	92.2938	1092.54	-1302.08	Arg1
102	E6	143	92.5228	1769.08	-1249.8	Arg1
102	E6	144	92.7518	2026.99	-1102.39	Arg1
102	E6	145	92.9809	734.092	-928.993	Arg1
102	E6	146	93.2099	635.831	-805.564	Arg1
102	E6	147	93.4389	893.772	-779.754	Arg1
102	E6	148	93.6679	34.6042	-851.857	Arg1
102	E6	149	93.897	702.975	-981.023	Arg1
102	E6	150	94.126	1288.22	-1110.95	Arg1
102	E6	151	94.355	1417.33	-1198.93	Arg1
102	E6	152	94.5841	843.746	-1232.2	Arg1
102	E6	153	94.8131	1069.35	-1225.24	Arg1
103	E7	1	60.0008	495576	12604.9	Arg1
103	E7	2	60.2298	494245	12568.5	Arg1
103	E7	3	60.4589	489933	12546.3	Arg1
103	E7	4	60.6879	489103	12531.6	Arg1
103	E7	5	60.9169	485984	12520.3	Arg1
103	E7	6	61.1459	483885	12508.2	Arg1
103	E7	7	61.375	480248	12489.1	Arg1
103	E7	8	61.604	478115	12454.2	Arg1
103	E7	9	61.833	474143	12395.6	Arg1
103	E7	10	62.0621	471774	12310.3	Arg1
103	E7	11	62.2911	468019	12203.1	Arg1
103	E7	12	62.5201	465522	12085.5	Arg1
103	E7	13	62.7491	462902	11972.3	Arg1
103	E7	14	62.9782	458759	11878.5	Arg1
103	E7	15	63.2072	457078	11816.2	Arg1
103	E7	16	63.4362	454369	11793.6	Arg1
103	E7	17	63.6653	450752	11812.5	Arg1
103	E7	18	63.8943	447678	11864.3	Arg1
103	E7	19	64.1233	446234	11926.3	Arg1
103	E7	20	64.3523	442768	11965	Arg1
103	E7	21	64.5814	439652	11948.3	Arg1
103	E7	22	64.8104	437307	11861.3	Arg1
103	E7	23	65.0394	433454	11716.3	Arg1
103	E7	24	65.2684	430070	11548.6	Arg1
103	E7	25	65.4975	427743	11400.4	Arg1
103	E7	26	65.7265	425941	11304.9	Arg1
103	E7	27	65.9555	423477	11277.5	Arg1
103	E7	28	66.1846	419144	11314.8	Arg1
103	E7	29	66.4136	417778	11399.1	Arg1
103	E7	30	66.6426	414810	11500.6	Arg1
103	E7	31	66.8717	412633	11584.1	Arg1
103	E7	32	67.1007	409508	11619.3	Arg1
103	E7	33	67.3297	406956	11593.9	Arg1
103	E7	34	67.5587	402338	11519.2	Arg1
103	E7	35	67.7878	401228	11424.6	Arg1
103	E7	36	68.0168	397533	11344.6	Arg1
103	E7	37	68.2458	397526	11304.8	Arg1
103	E7	38	68.4748	391277	11313.5	Arg1
103	E7	39	68.7039	390343	11358.2	Arg1
103	E7	40	68.9329	388473	11409.1	Arg1
103	E7	41	69.1619	385880	11428.2	Arg1
103	E7	42	69.391	381261	11385.5	Arg1
103	E7	43	69.62	380041	11273.5	Arg1
103	E7	44	69.849	376537	11112.3	Arg1
103	E7	45	70.078	373214	10940.2	Arg1
103	E7	46	70.3071	371454	10795.8	Arg1
103	E7	47	70.5361	369555	10702.6	Arg1
103	E7	48	70.7651	366507	10664.2	Arg1
103	E7	49	70.9942	364131	10668.5	Arg1
103	E7	50	71.2232	361819	10696.7	Arg1
103	E7	51	71.4522	358216	10731.1	Arg1
103	E7	52	71.6812	357552	10758	Arg1
103	E7	53	71.9103	353445	10769.7	Arg1
103	E7	54	72.1393	351658	10765.6	Arg1
103	E7	55	72.3683	348378	10749	Arg1
103	E7	56	72.5974	345838	10722.4	Arg1
103	E7	57	72.8264	344207	10682.1	Arg1
103	E7	58	73.0554	341264	10612.9	Arg1
103	E7	59	73.2844	338619	10507.7	Arg1
103	E7	60	73.5135	335712	10376.6	Arg1
103	E7	61	73.7425	333353	10243.3	Arg1
103	E7	62	73.9715	330962	10140.3	Arg1
103	E7	63	74.2005	328396	10093.2	Arg1
103	E7	64	74.4296	327149	10107.6	Arg1
103	E7	65	74.6586	324163	10164.9	Arg1
103	E7	66	74.8876	321688	10230.3	Arg1
103	E7	67	75.1167	319671	10268.1	Arg1
103	E7	68	75.3457	317244	10256.4	Arg1
103	E7	69	75.5747	314155	10195.6	Arg1
103	E7	70	75.8037	311657	10103	Arg1
103	E7	71	76.0328	309213	10000.6	Arg1
103	E7	72	76.2618	307627	9900.99	Arg1
103	E7	73	76.4908	305655	9805.92	Arg1
103	E7	74	76.7199	302317	9712.85	Arg1
103	E7	75	76.9489	300458	9624.66	Arg1
103	E7	76	77.1779	297297	9550.57	Arg1
103	E7	77	77.4069	296535	9496.95	Arg1
103	E7	78	77.636	293725	9457.72	Arg1
103	E7	79	77.865	291392	9413.86	Arg1
103	E7	80	78.094	289890	9347.12	Arg1
103	E7	81	78.3231	286961	9257.35	Arg1
103	E7	82	78.5521	284888	9169.63	Arg1
103	E7	83	78.7811	281244	9123.7	Arg1
103	E7	84	79.0101	280460	9156.02	Arg1
103	E7	85	79.2392	279494	9293.98	Arg1
103	E7	86	79.4682	277303	9577.98	Arg1
103	E7	87	79.6972	274163	10105.1	Arg1
103	E7	88	79.9263	270355	11021.4	Arg1
103	E7	89	80.1553	270332	12540.3	Arg1
103	E7	90	80.3843	267478	15138.7	Arg1
103	E7	91	80.6133	266566	19306.2	Arg1
103	E7	92	80.8424	262830	25528.9	Arg1
103	E7	93	81.0714	259580	34125.8	Arg1
103	E7	94	81.3004	257094	45031.4	Arg1
103	E7	95	81.5294	251397	57601.2	Arg1
103	E7	96	81.7585	245859	70556.9	Arg1
103	E7	97	81.9875	232439	82156.9	Arg1
103	E7	98	82.2165	211709	90576.5	Arg1
103	E7	99	82.4456	179313	94374.5	Arg1
103	E7	100	82.6746	145788	92872.1	Arg1
103	E7	101	82.9036	114257	86311.7	Arg1
103	E7	102	83.1326	83670	75758.6	Arg1
103	E7	103	83.3617	59218.4	62805.2	Arg1
103	E7	104	83.5907	39078.5	49185.9	Arg1
103	E7	105	83.8197	27323.6	36415.5	Arg1
103	E7	106	84.0488	22371.9	25539.6	Arg1
103	E7	107	84.2778	18798.2	17044.1	Arg1
103	E7	108	84.5068	18341.3	10917.7	Arg1
103	E7	109	84.7358	18325	6247.73	Arg1
103	E7	110	84.9649	17498.2	3307.32	Arg1
103	E7	111	85.1939	16393.1	1586.93	Arg1
103	E7	112	85.4229	16882.7	639.661	Arg1
103	E7	113	85.652	16523	138.826	Arg1
103	E7	114	85.881	17097.1	-138.515	Arg1
103	E7	115	86.11	17569.4	-331.666	Arg1
103	E7	116	86.339	15123.7	-507.741	Arg1
103	E7	117	86.5681	17147.7	-671.092	Arg1
103	E7	118	86.7971	15305.5	-782.679	Arg1
103	E7	119	87.0261	16006.3	-793.087	Arg1
103	E7	120	87.2552	16017.7	-679.785	Arg1
103	E7	121	87.4842	16653.9	-470.43	Arg1
103	E7	122	87.7132	17552.4	-237.888	Arg1
103	E7	123	87.9422	16487.7	-67.6807	Arg1
103	E7	124	88.1713	15524.2	-16.3311	Arg1
103	E7	125	88.4003	15217.7	-86.0205	Arg1
103	E7	126	88.6293	14646.2	-230.082	Arg1
103	E7	127	88.8584	15371.8	-382.972	Arg1
103	E7	128	89.0874	15443.6	-492.87	Arg1
103	E7	129	89.3164	15809.8	-537.307	Arg1
103	E7	130	89.5454	14350.5	-518.125	Arg1
103	E7	131	89.7745	15553.6	-447.762	Arg1
103	E7	132	90.0035	15088.5	-341.5	Arg1
103	E7	133	90.2325	14922	-220.671	Arg1
103	E7	134	90.4615	14945.2	-119.629	Arg1
103	E7	135	90.6906	14849.9	-84.7412	Arg1
103	E7	136	90.9196	14600.2	-159.065	Arg1
103	E7	137	91.1486	13108	-358.048	Arg1
103	E7	138	91.3777	13760.7	-651.273	Arg1
103	E7	139	91.6067	13155	-965.139	Arg1
103	E7	140	91.8357	14517.3	-1209.72	Arg1
103	E7	141	92.0647	14610.3	-1316.77	Arg1
103	E7	142	92.2938	15782.7	-1267.26	Arg1
103	E7	143	92.5228	14572.5	-1093.77	Arg1
103	E7	144	92.7518	14100.2	-859.69	Arg1
103	E7	145	92.9809	15750.7	-630.41	Arg1
103	E7	146	93.2099	13746.7	-452.255	Arg1
103	E7	147	93.4389	14608.4	-344.86	Arg1
103	E7	148	93.6679	13500.9	-304.008	Arg1
103	E7	149	93.897	14478.5	-309.567	Arg1
103	E7	150	94.126	13406.3	-335.223	Arg1
103	E7	151	94.355	14482.7	-357.82	Arg1
103	E7	152	94.5841	13220.9	-363.558	Arg1
103	E7	153	94.8131	13834.5	-349.052	Arg1
104	E8	1	60.0008	462986	11354.5	Arg1
104	E8	2	60.2298	462074	11423.1	Arg1
104	E8	3	60.4589	460435	11491.2	Arg1
104	E8	4	60.6879	458682	11527	Arg1
104	E8	5	60.9169	454671	11516.2	Arg1
104	E8	6	61.1459	451709	11465.5	Arg1
104	E8	7	61.375	449600	11394.7	Arg1
104	E8	8	61.604	447465	11322.7	Arg1
104	E8	9	61.833	444245	11260.4	Arg1
104	E8	10	62.0621	441171	11211.4	Arg1
104	E8	11	62.2911	438717	11176	Arg1
104	E8	12	62.5201	436040	11151.9	Arg1
104	E8	13	62.7491	432484	11132.2	Arg1
104	E8	14	62.9782	431387	11105.5	Arg1
104	E8	15	63.2072	428047	11059.9	Arg1
104	E8	16	63.4362	424765	10988	Arg1
104	E8	17	63.6653	420961	10888.2	Arg1
104	E8	18	63.8943	420397	10766.1	Arg1
104	E8	19	64.1233	417863	10634.7	Arg1
104	E8	20	64.3523	413247	10515.4	Arg1
104	E8	21	64.5814	411007	10433.7	Arg1
104	E8	22	64.8104	409380	10410.5	Arg1
104	E8	23	65.0394	407472	10454.2	Arg1
104	E8	24	65.2684	404789	10557.9	Arg1
104	E8	25	65.4975	401026	10702.5	Arg1
104	E8	26	65.7265	399489	10861.9	Arg1
104	E8	27	65.9555	397258	11006.8	Arg1
104	E8	28	66.1846	393363	11109.7	Arg1
104	E8	29	66.4136	392250	11152.5	Arg1
104	E8	30	66.6426	387524	11132.3	Arg1
104	E8	31	66.8717	385584	11060.6	Arg1
104	E8	32	67.1007	382370	10956	Arg1
104	E8	33	67.3297	381049	10833.8	Arg1
104	E8	34	67.5587	377047	10701.3	Arg1
104	E8	35	67.7878	375997	10560.1	Arg1
104	E8	36	68.0168	371933	10411.4	Arg1
104	E8	37	68.2458	369604	10260.8	Arg1
104	E8	38	68.4748	367884	10119.7	Arg1
104	E8	39	68.7039	365698	10005.8	Arg1
104	E8	40	68.9329	362530	9941.15	Arg1
104	E8	41	69.1619	359952	9944.44	Arg1
104	E8	42	69.391	357992	10018.7	Arg1
104	E8	43	69.62	356845	10142.2	Arg1
104	E8	44	69.849	353958	10270	Arg1
104	E8	45	70.078	351514	10351.2	Arg1
104	E8	46	70.3071	348739	10351.3	Arg1
104	E8	47	70.5361	345461	10267.2	Arg1
104	E8	48	70.7651	342693	10125.8	Arg1
104	E8	49	70.9942	341473	9968.95	Arg1
104	E8	50	71.2232	338375	9835.54	Arg1
104	E8	51	71.4522	336035	9748.58	Arg1
104	E8	52	71.6812	333899	9711.21	Arg1
104	E8	53	71.9103	332547	9710.49	Arg1
104	E8	54	72.1393	329168	9724.65	Arg1
104	E8	55	72.3683	326396	9731.76	Arg1
104	E8	56	72.5974	325964	9716.53	Arg1
104	E8	57	72.8264	321827	9674.65	Arg1
104	E8	58	73.0554	319904	9604.25	Arg1
104	E8	59	73.2844	317502	9520.29	Arg1
104	E8	60	73.5135	315081	9432.59	Arg1
104	E8	61	73.7425	314090	9341.49	Arg1
104	E8	62	73.9715	310700	9242.84	Arg1
104	E8	63	74.2005	308591	9135.89	Arg1
104	E8	64	74.4296	306227	9028.37	Arg1
104	E8	65	74.6586	304350	8935.04	Arg1
104	E8	66	74.8876	302386	8871.41	Arg1
104	E8	67	75.1167	300528	8846.95	Arg1
104	E8	68	75.3457	298128	8861.5	Arg1
104	E8	69	75.5747	295912	8903.56	Arg1
104	E8	70	75.8037	294170	8950.63	Arg1
104	E8	71	76.0328	292211	8975.41	Arg1
104	E8	72	76.2618	290045	8956.24	Arg1
104	E8	73	76.4908	287994	8887.84	Arg1
104	E8	74	76.7199	284115	8782.79	Arg1
104	E8	75	76.9489	283330	8660.58	Arg1
104	E8	76	77.1779	281147	8534.3	Arg1
104	E8	77	77.4069	280674	8405.83	Arg1
104	E8	78	77.636	276836	8274.14	Arg1
104	E8	79	77.865	275368	8146.13	Arg1
104	E8	80	78.094	271828	8038.07	Arg1
104	E8	81	78.3231	272464	7966.59	Arg1
104	E8	82	78.5521	269936	7940.9	Arg1
104	E8	83	78.7811	267960	7965.29	Arg1
104	E8	84	79.0101	266081	8050.96	Arg1
104	E8	85	79.2392	263110	8226.65	Arg1
104	E8	86	79.4682	262755	8544.07	Arg1
104	E8	87	79.6972	259998	9086.91	Arg1
104	E8	88	79.9263	259019	9956.36	Arg1
104	E8	89	80.1553	256882	11294.5	Arg1
104	E8	90	80.3843	254160	13530.4	Arg1
104	E8	91	80.6133	252018	17154	Arg1
104	E8	92	80.8424	248757	22705.9	Arg1
104	E8	93	81.0714	246974	30597.7	Arg1
104	E8	94	81.3004	245552	40872.7	Arg1
104	E8	95	81.5294	240040	52996.8	Arg1
104	E8	96	81.7585	235874	65791.6	Arg1
104	E8	97	81.9875	223255	77585.5	Arg1
104	E8	98	82.2165	202929	86569.1	Arg1
104	E8	99	82.4456	174599	91244.3	Arg1
104	E8	100	82.6746	139117	90807.2	Arg1
104	E8	101	82.9036	106474	85334.4	Arg1
104	E8	102	83.1326	77342.8	75727.8	Arg1
104	E8	103	83.3617	50399.6	63460	Arg1
104	E8	104	83.5907	29082.2	50215.8	Arg1
104	E8	105	83.8197	15130.6	37533.9	Arg1
104	E8	106	84.0488	10118.3	26539.1	Arg1
104	E8	107	84.2778	6455.68	17818.4	Arg1
104	E8	108	84.5068	4754.89	11449.9	Arg1
104	E8	109	84.7358	5199.92	6775.07	Arg1
104	E8	110	84.9649	5035.43	3661.63	Arg1
104	E8	111	85.1939	4358.79	1809.24	Arg1
104	E8	112	85.4229	3993.94	753.787	Arg1
104	E8	113	85.652	3406.27	168.938	Arg1
104	E8	114	85.881	4509.97	-147.89	Arg1
104	E8	115	86.11	4326.75	-312.489	Arg1
104	E8	116	86.339	3417.44	-390.246	Arg1
104	E8	117	86.5681	4313.44	-421.35	Arg1
104	E8	118	86.7971	3981.28	-433.619	Arg1
104	E8	119	87.0261	4448.43	-446.13	Arg1
104	E8	120	87.2552	3828.86	-468.474	Arg1
104	E8	121	87.4842	3845.85	-500.529	Arg1
104	E8	122	87.7132	4136.12	-535.58	Arg1
104	E8	123	87.9422	3834.95	-566.158	Arg1
104	E8	124	88.1713	4466.29	-589.483	Arg1
104	E8	125	88.4003	3860.87	-609.33	Arg1
104	E8	126	88.6293	4101.81	-633.072	Arg1
104	E8	127	88.8584	4667.75	-665.605	Arg1
104	E8	128	89.0874	3846.59	-704.218	Arg1
104	E8	129	89.3164	4086.96	-738.809	Arg1
104	E8	130	89.5454	4232.39	-757.999	Arg1
104	E8	131	89.7745	4874.05	-756.229	Arg1
104	E8	132	90.0035	5220.57	-735.29	Arg1
104	E8	133	90.2325	3629.09	-699.494	Arg1
104	E8	134	90.4615	4876.22	-650.794	Arg1
104	E8	135	90.6906	4484.85	-590.007	Arg1
104	E8	136	90.9196	5614.93	-522.267	Arg1
104	E8	137	91.1486	4773	-458.596	Arg1
104	E8	138	91.3777	3936.9	-409.396	Arg1
104	E8	139	91.6067	5274.55	-375.646	Arg1
104	E8	140	91.8357	4088.2	-347.593	Arg1
104	E8	141	92.0647	4834.95	-313.987	Arg1
104	E8	142	92.2938	5111.68	-274.101	Arg1
104	E8	143	92.5228	4541.94	-241.381	Arg1
104	E8	144	92.7518	4158.85	-234.767	Arg1
104	E8	145	92.9809	3842.07	-264.462	Arg1
104	E8	146	93.2099	4416.11	-323.174	Arg1
104	E8	147	93.4389	4901.47	-388.503	Arg1
104	E8	148	93.6679	3581.1	-433.677	Arg1
104	E8	149	93.897	4300.88	-439.704	Arg1
104	E8	150	94.126	5535.37	-403.552	Arg1
104	E8	151	94.355	3905.98	-339.493	Arg1
104	E8	152	94.5841	4412.48	-272.714	Arg1
104	E8	153	94.8131	3620.51	-227.304	Arg1
105	E9	1	60.0008	502017	12146.1	Arg1
105	E9	2	60.2289	500257	12269.7	Arg1
105	E9	3	60.4571	497674	12395.4	Arg1
105	E9	4	60.6852	495286	12479.3	Arg1
105	E9	5	60.9133	493621	12487.3	Arg1
105	E9	6	61.1415	490106	12412.5	Arg1
105	E9	7	61.3696	487384	12279.7	Arg1
105	E9	8	61.5977	483209	12136.5	Arg1
105	E9	9	61.8259	481813	12032.5	Arg1
105	E9	10	62.054	477987	11998.4	Arg1
105	E9	11	62.2821	476504	12035.2	Arg1
105	E9	12	62.5103	473428	12118.5	Arg1
105	E9	13	62.7384	470990	12213.4	Arg1
105	E9	14	62.9665	466849	12288.9	Arg1
105	E9	15	63.1947	464729	12327.9	Arg1
105	E9	16	63.4228	461688	12329.7	Arg1
105	E9	17	63.6509	459005	12307.5	Arg1
105	E9	18	63.8791	455596	12280.8	Arg1
105	E9	19	64.1072	451989	12262.8	Arg1
105	E9	20	64.3353	450197	12248.7	Arg1
105	E9	21	64.5635	448066	12214.2	Arg1
105	E9	22	64.7916	444696	12130.9	Arg1
105	E9	23	65.0197	441063	11988.8	Arg1
105	E9	24	65.2479	438435	11811.7	Arg1
105	E9	25	65.476	434714	11651.3	Arg1
105	E9	26	65.7041	432650	11563.5	Arg1
105	E9	27	65.9323	431266	11580.2	Arg1
105	E9	28	66.1604	427785	11695.4	Arg1
105	E9	29	66.3885	425329	11869.7	Arg1
105	E9	30	66.6167	422759	12048.1	Arg1
105	E9	31	66.8448	420287	12180.5	Arg1
105	E9	32	67.073	416269	12234.6	Arg1
105	E9	33	67.3011	413464	12199.6	Arg1
105	E9	34	67.5292	411373	12083.4	Arg1
105	E9	35	67.7573	408387	11908.1	Arg1
105	E9	36	67.9855	404576	11705.4	Arg1
105	E9	37	68.2136	402531	11508.7	Arg1
105	E9	38	68.4417	399768	11344.6	Arg1
105	E9	39	68.6699	397634	11224.5	Arg1
105	E9	40	68.898	395073	11144.1	Arg1
105	E9	41	69.1262	392567	11090.1	Arg1
105	E9	42	69.3543	389744	11049.7	Arg1
105	E9	43	69.5824	387081	11016.9	Arg1
105	E9	44	69.8106	384951	10991.4	Arg1
105	E9	45	70.0387	381844	10974.1	Arg1
105	E9	46	70.2668	380578	10964.2	Arg1
105	E9	47	70.495	377161	10960.8	Arg1
105	E9	48	70.7231	374103	10965.4	Arg1
105	E9	49	70.9512	372560	10982.4	Arg1
105	E9	50	71.1794	369395	11014.3	Arg1
105	E9	51	71.4075	367791	11055.4	Arg1
105	E9	52	71.6356	363632	11087.6	Arg1
105	E9	53	71.8638	362759	11081.8	Arg1
105	E9	54	72.0919	359653	11009.1	Arg1
105	E9	55	72.32	356640	10857.6	Arg1
105	E9	56	72.5482	354097	10633.9	Arg1
105	E9	57	72.7763	350972	10382.9	Arg1
105	E9	58	73.0044	348563	10183.6	Arg1
105	E9	59	73.2326	346963	10086.1	Arg1
105	E9	60	73.4607	345805	10101.9	Arg1
105	E9	61	73.6888	341867	10201.2	Arg1
105	E9	62	73.917	341059	10331.4	Arg1
105	E9	63	74.1451	337897	10443.5	Arg1
105	E9	64	74.3732	335098	10509.3	Arg1
105	E9	65	74.6014	332213	10522.6	Arg1
105	E9	66	74.8295	330831	10488.3	Arg1
105	E9	67	75.0576	328211	10413.2	Arg1
105	E9	68	75.2858	326023	10306.2	Arg1
105	E9	69	75.5139	323256	10184.8	Arg1
105	E9	70	75.742	319873	10075.6	Arg1
105	E9	71	75.9702	318680	10003.9	Arg1
105	E9	72	76.1983	316778	9976.36	Arg1
105	E9	73	76.4264	314369	9973.25	Arg1
105	E9	74	76.6546	312008	9958.07	Arg1
105	E9	75	76.8827	310325	9901.06	Arg1
105	E9	76	77.1108	306816	9799.19	Arg1
105	E9	77	77.339	304271	9679.57	Arg1
105	E9	78	77.5671	302302	9584.77	Arg1
105	E9	79	77.7952	300962	9552.06	Arg1
105	E9	80	78.0234	300117	9599.16	Arg1
105	E9	81	78.2515	294644	9720.96	Arg1
105	E9	82	78.4796	294456	9893.26	Arg1
105	E9	83	78.7078	292751	10082.4	Arg1
105	E9	84	78.9359	290174	10260.4	Arg1
105	E9	85	79.164	287257	10425.9	Arg1
105	E9	86	79.3922	284686	10627.1	Arg1
105	E9	87	79.6203	282085	10957.4	Arg1
105	E9	88	79.8484	280001	11599.8	Arg1
105	E9	89	80.0766	278648	12856	Arg1
105	E9	90	80.3047	275110	15137.2	Arg1
105	E9	91	80.5328	273004	18966.6	Arg1
105	E9	92	80.761	271028	24907.4	Arg1
105	E9	93	80.9891	267904	33402	Arg1
105	E9	94	81.2172	265686	44539.7	Arg1
105	E9	95	81.4454	260584	57824.7	Arg1
105	E9	96	81.6735	254265	72064.5	Arg1
105	E9	97	81.9016	244997	85478.8	Arg1
105	E9	98	82.1298	227190	96051.6	Arg1
105	E9	99	82.3579	195521	102024	Arg1
105	E9	100	82.586	162935	102355	Arg1
105	E9	101	82.8142	127245	96976.1	Arg1
105	E9	102	83.0423	95931.1	86777.7	Arg1
105	E9	103	83.2704	67506.6	73346.2	Arg1
105	E9	104	83.4986	44418.6	58565.1	Arg1
105	E9	105	83.7267	28913.3	44200.3	Arg1
105	E9	106	83.9548	20889.8	31577.6	Arg1
105	E9	107	84.183	17540.5	21422.4	Arg1
105	E9	108	84.4111	15628.4	13876.8	Arg1
105	E9	109	84.6393	15014	8417.69	Arg1
105	E9	110	84.8674	14811.2	4636.07	Arg1
105	E9	111	85.0955	13853.4	2307.53	Arg1
105	E9	112	85.3236	12652.9	951.09	Arg1
105	E9	113	85.5518	13543	219.127	Arg1
105	E9	114	85.7799	13160.8	-126.995	Arg1
105	E9	115	86.008	13809.6	-253.656	Arg1
105	E9	116	86.2362	14447.2	-275.885	Arg1
105	E9	117	86.4643	13201.3	-261.71	Arg1
105	E9	118	86.6925	12971.7	-235.614	Arg1
105	E9	119	86.9206	12663.7	-193.496	Arg1
105	E9	120	87.1487	13157.5	-126.914	Arg1
105	E9	121	87.3769	13062.7	-43.2314	Arg1
105	E9	122	87.605	12765	30.4551	Arg1
105	E9	123	87.8331	13105.6	60.374	Arg1
105	E9	124	88.0613	11322.1	25.7197	Arg1
105	E9	125	88.2894	12438.1	-68.9414	Arg1
105	E9	126	88.5175	11251.4	-195.845	Arg1
105	E9	127	88.7457	11504.4	-317.715	Arg1
105	E9	128	88.9738	11875.9	-402.785	Arg1
105	E9	129	89.2019	11914	-432.649	Arg1
105	E9	130	89.4301	11390.6	-402.158	Arg1
105	E9	131	89.6582	11248.8	-317.32	Arg1
105	E9	132	89.8863	11582.7	-195.977	Arg1
105	E9	133	90.1145	12072.5	-69.3223	Arg1
105	E9	134	90.3426	10602.3	22.0537	Arg1
105	E9	135	90.5707	11207.5	40.3398	Arg1
105	E9	136	90.7989	10401.8	-33.7852	Arg1
105	E9	137	91.027	9718.29	-190.634	Arg1
105	E9	138	91.2551	10385.2	-391.811	Arg1
105	E9	139	91.4833	10383.7	-581.279	Arg1
105	E9	140	91.7114	9640.25	-703.57	Arg1
105	E9	141	91.9395	10540	-724.202	Arg1
105	E9	142	92.1677	11015.1	-645.356	Arg1
105	E9	143	92.3958	10882.4	-508.211	Arg1
105	E9	144	92.6239	10364.6	-376.615	Arg1
105	E9	145	92.8521	9297.74	-307.076	Arg1
105	E9	146	93.0802	10000.3	-320.797	Arg1
105	E9	147	93.3083	9478.92	-394.691	Arg1
105	E9	148	93.5365	9183.29	-477.273	Arg1
105	E9	149	93.7646	10732.9	-519.434	Arg1
105	E9	150	93.9927	9983.52	-500.75	Arg1
105	E9	151	94.2209	9774.11	-435.846	Arg1
105	E9	152	94.449	9282.28	-359.479	Arg1
105	E9	153	94.6771	9234.49	-303.006	Arg1
106	E10	1	60.0008	501055	12346.5	Arg1
106	E10	2	60.2289	497395	12327.5	Arg1
106	E10	3	60.4571	496607	12330.6	Arg1
106	E10	4	60.6852	494054	12355.1	Arg1
106	E10	5	60.9133	491042	12398.9	Arg1
106	E10	6	61.1415	488265	12453.9	Arg1
106	E10	7	61.3696	487251	12503.7	Arg1
106	E10	8	61.5977	482574	12525.4	Arg1
106	E10	9	61.8259	479608	12498.9	Arg1
106	E10	10	62.054	476923	12416.6	Arg1
106	E10	11	62.2821	473773	12289.5	Arg1
106	E10	12	62.5103	470515	12144.8	Arg1
106	E10	13	62.7384	467399	12014.9	Arg1
106	E10	14	62.9665	464400	11921.6	Arg1
106	E10	15	63.1947	462069	11867	Arg1
106	E10	16	63.4228	460395	11835.8	Arg1
106	E10	17	63.6509	456328	11808.5	Arg1
106	E10	18	63.8791	453352	11775.6	Arg1
106	E10	19	64.1072	449749	11740.2	Arg1
106	E10	20	64.3353	448918	11710.8	Arg1
106	E10	21	64.5635	444734	11690.2	Arg1
106	E10	22	64.7916	442910	11672.5	Arg1
106	E10	23	65.0197	439655	11648.8	Arg1
106	E10	24	65.2479	437178	11617.4	Arg1
106	E10	25	65.476	433356	11588.8	Arg1
106	E10	26	65.7041	431336	11581.6	Arg1
106	E10	27	65.9323	429269	11610.6	Arg1
106	E10	28	66.1604	425140	11673.6	Arg1
106	E10	29	66.3885	422945	11745.9	Arg1
106	E10	30	66.6167	422264	11787.6	Arg1
106	E10	31	66.8448	417050	11764.7	Arg1
106	E10	32	67.073	415175	11669.4	Arg1
106	E10	33	67.3011	410887	11525.9	Arg1
106	E10	34	67.5292	407886	11377	Arg1
106	E10	35	67.7573	407678	11261.5	Arg1
106	E10	36	67.9855	404646	11198.6	Arg1
106	E10	37	68.2136	400837	11187.8	Arg1
106	E10	38	68.4417	399303	11219.5	Arg1
106	E10	39	68.6699	396247	11281.3	Arg1
106	E10	40	68.898	392982	11357.2	Arg1
106	E10	41	69.1262	391773	11423.2	Arg1
106	E10	42	69.3543	389674	11449.2	Arg1
106	E10	43	69.5824	384840	11410.1	Arg1
106	E10	44	69.8106	382962	11298.6	Arg1
106	E10	45	70.0387	380246	11131.2	Arg1
106	E10	46	70.2668	376979	10942.8	Arg1
106	E10	47	70.495	375558	10773.3	Arg1
106	E10	48	70.7231	371932	10652.5	Arg1
106	E10	49	70.9512	370266	10590.1	Arg1
106	E10	50	71.1794	368305	10574	Arg1
106	E10	51	71.4075	365444	10577.7	Arg1
106	E10	52	71.6356	363083	10574.6	Arg1
106	E10	53	71.8638	360373	10550.4	Arg1
106	E10	54	72.0919	357920	10508.9	Arg1
106	E10	55	72.32	355106	10467	Arg1
106	E10	56	72.5482	352667	10441.8	Arg1
106	E10	57	72.7763	351571	10439.6	Arg1
106	E10	58	73.0044	348074	10452.1	Arg1
106	E10	59	73.2326	346139	10462.5	Arg1
106	E10	60	73.4607	343598	10454.3	Arg1
106	E10	61	73.6888	340321	10420.4	Arg1
106	E10	62	73.917	339055	10358.7	Arg1
106	E10	63	74.1451	336333	10281.7	Arg1
106	E10	64	74.3732	333000	10212.2	Arg1
106	E10	65	74.6014	331455	10160.2	Arg1
106	E10	66	74.8295	329734	10123.5	Arg1
106	E10	67	75.0576	327583	10092.4	Arg1
106	E10	68	75.2858	323593	10060	Arg1
106	E10	69	75.5139	323075	10029.3	Arg1
106	E10	70	75.742	319352	10011.7	Arg1
106	E10	71	75.9702	317292	10014.6	Arg1
106	E10	72	76.1983	316174	10031.6	Arg1
106	E10	73	76.4264	313664	10041.2	Arg1
106	E10	74	76.6546	310879	10018.2	Arg1
106	E10	75	76.8827	308639	9946.31	Arg1
106	E10	76	77.1108	304824	9824.92	Arg1
106	E10	77	77.339	305691	9666.99	Arg1
106	E10	78	77.5671	300718	9492.71	Arg1
106	E10	79	77.7952	299934	9324.25	Arg1
106	E10	80	78.0234	296997	9181.92	Arg1
106	E10	81	78.2515	295607	9079.57	Arg1
106	E10	82	78.4796	293003	9021.38	Arg1
106	E10	83	78.7078	291656	9002.32	Arg1
106	E10	84	78.9359	289828	9017.08	Arg1
106	E10	85	79.164	286072	9076.18	Arg1
106	E10	86	79.3922	286258	9225.07	Arg1
106	E10	87	79.6203	282992	9561.6	Arg1
106	E10	88	79.8484	279887	10252.6	Arg1
106	E10	89	80.0766	279602	11350.5	Arg1
106	E10	90	80.3047	277128	13233.2	Arg1
106	E10	91	80.5328	276310	16342.6	Arg1
106	E10	92	80.761	271585	21176.7	Arg1
106	E10	93	80.9891	270655	28202.9	Arg1
106	E10	94	81.2172	266924	37652.7	Arg1
106	E10	95	81.4454	262158	49273.4	Arg1
106	E10	96	81.6735	259515	62157.6	Arg1
106	E10	97	81.9016	250430	74772.7	Arg1
106	E10	98	82.1298	235029	85245.6	Arg1
106	E10	99	82.3579	208148	91827.1	Arg1
106	E10	100	82.586	171706	93364.1	Arg1
106	E10	101	82.8142	135880	89597.8	Arg1
106	E10	102	83.0423	103761	81190.8	Arg1
106	E10	103	83.2704	74770.4	69505.2	Arg1
106	E10	104	83.4986	48341.3	56234.3	Arg1
106	E10	105	83.7267	33368.9	43017.8	Arg1
106	E10	106	83.9548	23945.1	31143.1	Arg1
106	E10	107	84.183	18345.9	21390.3	Arg1
106	E10	108	84.4111	16918	14025.3	Arg1
106	E10	109	84.6393	15567.9	8587.18	Arg1
106	E10	110	84.8674	15941.3	4619.46	Arg1
106	E10	111	85.0955	16358.3	2299.97	Arg1
106	E10	112	85.3236	16646.2	1060.13	Arg1
106	E10	113	85.5518	15351.8	442.467	Arg1
106	E10	114	85.7799	17083.7	131.796	Arg1
106	E10	115	86.008	15290.7	-51.6641	Arg1
106	E10	116	86.2362	15646.4	-182.521	Arg1
106	E10	117	86.4643	15240.8	-271.498	Arg1
106	E10	118	86.6925	15766	-306.845	Arg1
106	E10	119	86.9206	14931.9	-285.56	Arg1
106	E10	120	87.1487	16163.1	-227.19	Arg1
106	E10	121	87.3769	16528.4	-169.96	Arg1
106	E10	122	87.605	15236.5	-155.995	Arg1
106	E10	123	87.8331	15143.6	-214.658	Arg1
106	E10	124	88.0613	15671.6	-349.989	Arg1
106	E10	125	88.2894	15379.1	-535.818	Arg1
106	E10	126	88.5175	14248.2	-722.116	Arg1
106	E10	127	88.7457	15123.9	-853.92	Arg1
106	E10	128	88.9738	15756.2	-896.065	Arg1
106	E10	129	89.2019	16416	-848.478	Arg1
106	E10	130	89.4301	16482	-740.554	Arg1
106	E10	131	89.6582	15810.6	-609.229	Arg1
106	E10	132	89.8863	15098.7	-479.591	Arg1
106	E10	133	90.1145	16316.1	-363.136	Arg1
106	E10	134	90.3426	16446.7	-270.691	Arg1
106	E10	135	90.5707	16161.1	-222.675	Arg1
106	E10	136	90.7989	15623.3	-243.677	Arg1
106	E10	137	91.027	15295.5	-345.065	Arg1
106	E10	138	91.2551	15215.2	-511.005	Arg1
106	E10	139	91.4833	15790.5	-699.78	Arg1
106	E10	140	91.7114	15801.3	-859.582	Arg1
106	E10	141	91.9395	15865.3	-948.597	Arg1
106	E10	142	92.1677	16555.8	-948.86	Arg1
106	E10	143	92.3958	16639.7	-868.742	Arg1
106	E10	144	92.6239	16677.7	-734.645	Arg1
106	E10	145	92.8521	16465.8	-576.877	Arg1
106	E10	146	93.0802	16431.9	-417.321	Arg1
106	E10	147	93.3083	16175.9	-265.555	Arg1
106	E10	148	93.5365	16963	-124.643	Arg1
106	E10	149	93.7646	16128.9	-0.358398	Arg1
106	E10	150	93.9927	16606.9	95.2695	Arg1
106	E10	151	94.2209	15335.1	150.016	Arg1
106	E10	152	94.449	15630.2	161.977	Arg1
106	E10	153	94.6771	15628.9	144.851	Arg1
107	E11	1	60.0008	476621	10941.4	Arg1
107	E11	2	60.2289	474051	11098.8	Arg1
107	E11	3	60.4571	473051	11283.8	Arg1
107	E11	4	60.6852	471043	11461.5	Arg1
107	E11	5	60.9133	468551	11597.4	Arg1
107	E11	6	61.1415	465863	11671.3	Arg1
107	E11	7	61.3696	462900	11684.5	Arg1
107	E11	8	61.5977	460090	11657.9	Arg1
107	E11	9	61.8259	456882	11621.9	Arg1
107	E11	10	62.054	454676	11603.3	Arg1
107	E11	11	62.2821	451432	11617.3	Arg1
107	E11	12	62.5103	449881	11665.5	Arg1
107	E11	13	62.7384	445988	11739.5	Arg1
107	E11	14	62.9665	443464	11826.6	Arg1
107	E11	15	63.1947	440516	11913	Arg1
107	E11	16	63.4228	438801	11986.5	Arg1
107	E11	17	63.6509	434262	12036.5	Arg1
107	E11	18	63.8791	431494	12054.2	Arg1
107	E11	19	64.1072	430405	12031.9	Arg1
107	E11	20	64.3353	425227	11964.2	Arg1
107	E11	21	64.5635	423830	11850.2	Arg1
107	E11	22	64.7916	420315	11696.6	Arg1
107	E11	23	65.0197	417010	11519.6	Arg1
107	E11	24	65.2479	415163	11344.8	Arg1
107	E11	25	65.476	412441	11204	Arg1
107	E11	26	65.7041	408608	11124.8	Arg1
107	E11	27	65.9323	406469	11117	Arg1
107	E11	28	66.1604	405320	11161.6	Arg1
107	E11	29	66.3885	401506	11215.3	Arg1
107	E11	30	66.6167	400038	11230.4	Arg1
107	E11	31	66.8448	396393	11181.1	Arg1
107	E11	32	67.073	392284	11079	Arg1
107	E11	33	67.3011	391053	10964.6	Arg1
107	E11	34	67.5292	387892	10883.1	Arg1
107	E11	35	67.7573	386460	10860.5	Arg1
107	E11	36	67.9855	383897	10894	Arg1
107	E11	37	68.2136	380847	10959	Arg1
107	E11	38	68.4417	378270	11022.3	Arg1
107	E11	39	68.6699	375887	11053.2	Arg1
107	E11	40	68.898	372696	11027.6	Arg1
107	E11	41	69.1262	371441	10932.7	Arg1
107	E11	42	69.3543	367553	10770.9	Arg1
107	E11	43	69.5824	364973	10562.6	Arg1
107	E11	44	69.8106	361703	10341.8	Arg1
107	E11	45	70.0387	361063	10146.3	Arg1
107	E11	46	70.2668	358366	10007.3	Arg1
107	E11	47	70.495	354601	9942.59	Arg1
107	E11	48	70.7231	353992	9954.35	Arg1
107	E11	49	70.9512	351466	10029.6	Arg1
107	E11	50	71.1794	348494	10142.3	Arg1
107	E11	51	71.4075	346570	10257.2	Arg1
107	E11	52	71.6356	344489	10337.7	Arg1
107	E11	53	71.8638	341805	10357.2	Arg1
107	E11	54	72.0919	338308	10305.6	Arg1
107	E11	55	72.32	336681	10191.1	Arg1
107	E11	56	72.5482	333372	10034.3	Arg1
107	E11	57	72.7763	332187	9854.19	Arg1
107	E11	58	73.0044	329303	9672.03	Arg1
107	E11	59	73.2326	326314	9512.82	Arg1
107	E11	60	73.4607	324715	9387.55	Arg1
107	E11	61	73.6888	323556	9300.76	Arg1
107	E11	62	73.917	319575	9250.27	Arg1
107	E11	63	74.1451	318561	9227.62	Arg1
107	E11	64	74.3732	316191	9218.91	Arg1
107	E11	65	74.6014	313619	9209.34	Arg1
107	E11	66	74.8295	312904	9189.92	Arg1
107	E11	67	75.0576	309231	9163.58	Arg1
107	E11	68	75.2858	306887	9143.87	Arg1
107	E11	69	75.5139	305426	9143.45	Arg1
107	E11	70	75.742	303107	9161.08	Arg1
107	E11	71	75.9702	301902	9178.9	Arg1
107	E11	72	76.1983	299712	9174.92	Arg1
107	E11	73	76.4264	296234	9141.32	Arg1
107	E11	74	76.6546	293996	9090.29	Arg1
107	E11	75	76.8827	292165	9041.57	Arg1
107	E11	76	77.1108	290471	9002.46	Arg1
107	E11	77	77.339	289957	8957.93	Arg1
107	E11	78	77.5671	285347	8881.64	Arg1
107	E11	79	77.7952	284496	8758.49	Arg1
107	E11	80	78.0234	281810	8600.68	Arg1
107	E11	81	78.2515	279586	8444.65	Arg1
107	E11	82	78.4796	277112	8332.48	Arg1
107	E11	83	78.7078	277036	8292.75	Arg1
107	E11	84	78.9359	274253	8335.45	Arg1
107	E11	85	79.164	272478	8466.46	Arg1
107	E11	86	79.3922	270448	8714.71	Arg1
107	E11	87	79.6203	268539	9161.63	Arg1
107	E11	88	79.8484	265765	9965.99	Arg1
107	E11	89	80.0766	265111	11302.5	Arg1
107	E11	90	80.3047	262223	13593.7	Arg1
107	E11	91	80.5328	260602	17335	Arg1
107	E11	92	80.761	259126	23092.2	Arg1
107	E11	93	80.9891	254477	31353.2	Arg1
107	E11	94	81.2172	252329	42288	Arg1
107	E11	95	81.4454	248447	55492.3	Arg1
107	E11	96	81.6735	244891	69843.5	Arg1
107	E11	97	81.9016	234053	83590	Arg1
107	E11	98	82.1298	217611	94695.9	Arg1
107	E11	99	82.3579	188032	101340	Arg1
107	E11	100	82.586	154229	102388	Arg1
107	E11	101	82.8142	120396	97663.4	Arg1
107	E11	102	83.0423	87799.9	87957.6	Arg1
107	E11	103	83.2704	60115.1	74789.9	Arg1
107	E11	104	83.4986	35435	60026.8	Arg1
107	E11	105	83.7267	18698.1	45469.5	Arg1
107	E11	106	83.9548	10726.2	32517.8	Arg1
107	E11	107	84.183	7000.51	21984.8	Arg1
107	E11	108	84.4111	4160.53	14089	Arg1
107	E11	109	84.6393	4790.89	8495.96	Arg1
107	E11	110	84.8674	3814.4	4656.17	Arg1
107	E11	111	85.0955	2795.18	2293.1	Arg1
107	E11	112	85.3236	3211.03	913.894	Arg1
107	E11	113	85.5518	2475.13	154.878	Arg1
107	E11	114	85.7799	2761.27	-232.975	Arg1
107	E11	115	86.008	2739.6	-419.27	Arg1
107	E11	116	86.2362	4569.78	-519.596	Arg1
107	E11	117	86.4643	2657.62	-604.098	Arg1
107	E11	118	86.6925	2536.69	-699.879	Arg1
107	E11	119	86.9206	2704.09	-799.719	Arg1
107	E11	120	87.1487	3081.32	-880.062	Arg1
107	E11	121	87.3769	2841.04	-921.366	Arg1
107	E11	122	87.605	3141.93	-921.243	Arg1
107	E11	123	87.8331	3562.19	-895.05	Arg1
107	E11	124	88.0613	3509.73	-865.58	Arg1
107	E11	125	88.2894	3803.4	-849.353	Arg1
107	E11	126	88.5175	2511.57	-848.598	Arg1
107	E11	127	88.7457	3928.72	-853.428	Arg1
107	E11	128	88.9738	3402.01	-850.66	Arg1
107	E11	129	89.2019	4197.58	-831.16	Arg1
107	E11	130	89.4301	3443.16	-790.92	Arg1
107	E11	131	89.6582	3749.39	-728.376	Arg1
107	E11	132	89.8863	3558.41	-643.49	Arg1
107	E11	133	90.1145	4297.16	-540.138	Arg1
107	E11	134	90.3426	4029.87	-428.238	Arg1
107	E11	135	90.5707	3423.36	-322.433	Arg1
107	E11	136	90.7989	3936.89	-238.952	Arg1
107	E11	137	91.027	3011.29	-194.379	Arg1
107	E11	138	91.2551	4010.09	-205.683	Arg1
107	E11	139	91.4833	3075.36	-286.071	Arg1
107	E11	140	91.7114	3464.51	-433.554	Arg1
107	E11	141	91.9395	1948.39	-618.899	Arg1
107	E11	142	92.1677	3162.66	-786.573	Arg1
107	E11	143	92.3958	3168.33	-876.04	Arg1
107	E11	144	92.6239	4474.62	-853.597	Arg1
107	E11	145	92.8521	4213.61	-732.187	Arg1
107	E11	146	93.0802	3974.58	-562.418	Arg1
107	E11	147	93.3083	2319.65	-400.303	Arg1
107	E11	148	93.5365	3200.03	-276.505	Arg1
107	E11	149	93.7646	3500.63	-189.619	Arg1
107	E11	150	93.9927	3760.68	-123.969	Arg1
107	E11	151	94.2209	3167.05	-71.7871	Arg1
107	E11	152	94.449	2456.28	-39.5195	Arg1
107	E11	153	94.6771	2185.85	-36.4453	Arg1
108	E12	1	60.0008	474449	11770.4	Arg1
108	E12	2	60.2289	472598	11796.8	Arg1
108	E12	3	60.4571	469731	11855.2	Arg1
108	E12	4	60.6852	470165	11904.5	Arg1
108	E12	5	60.9133	465794	11904.6	Arg1
108	E12	6	61.1415	463630	11840	Arg1
108	E12	7	61.3696	460652	11730.7	Arg1
108	E12	8	61.5977	457268	11621.9	Arg1
108	E12	9	61.8259	453020	11553.2	Arg1
108	E12	10	62.054	453089	11533	Arg1
108	E12	11	62.2821	450270	11534.8	Arg1
108	E12	12	62.5103	447904	11518.6	Arg1
108	E12	13	62.7384	442659	11459.5	Arg1
108	E12	14	62.9665	440502	11364.7	Arg1
108	E12	15	63.1947	438124	11265.5	Arg1
108	E12	16	63.4228	436497	11197.7	Arg1
108	E12	17	63.6509	431768	11182.6	Arg1
108	E12	18	63.8791	430451	11218.4	Arg1
108	E12	19	64.1072	427922	11285.3	Arg1
108	E12	20	64.3353	425660	11356.9	Arg1
108	E12	21	64.5635	422121	11413.3	Arg1
108	E12	22	64.7916	418722	11445.8	Arg1
108	E12	23	65.0197	417025	11451.1	Arg1
108	E12	24	65.2479	413757	11422.2	Arg1
108	E12	25	65.476	411817	11346	Arg1
108	E12	26	65.7041	408125	11214.1	Arg1
108	E12	27	65.9323	405759	11039.1	Arg1
108	E12	28	66.1604	402903	10863.6	Arg1
108	E12	29	66.3885	399306	10745.2	Arg1
108	E12	30	66.6167	397171	10726.4	Arg1
108	E12	31	66.8448	396036	10805.2	Arg1
108	E12	32	67.073	394351	10931.5	Arg1
108	E12	33	67.3011	391512	11036.5	Arg1
108	E12	34	67.5292	387564	11073.5	Arg1
108	E12	35	67.7573	382996	11041.3	Arg1
108	E12	36	67.9855	383226	10973.3	Arg1
108	E12	37	68.2136	379714	10903.5	Arg1
108	E12	38	68.4417	376830	10838.2	Arg1
108	E12	39	68.6699	376102	10755.9	Arg1
108	E12	40	68.898	372805	10632.8	Arg1
108	E12	41	69.1262	368937	10470.5	Arg1
108	E12	42	69.3543	365518	10303.5	Arg1
108	E12	43	69.5824	364934	10179.8	Arg1
108	E12	44	69.8106	363013	10131.1	Arg1
108	E12	45	70.0387	360549	10154.2	Arg1
108	E12	46	70.2668	357827	10215.4	Arg1
108	E12	47	70.495	355129	10271.4	Arg1
108	E12	48	70.7231	353536	10293.1	Arg1
108	E12	49	70.9512	351267	10278.1	Arg1
108	E12	50	71.1794	345505	10244.7	Arg1
108	E12	51	71.4075	346244	10215.4	Arg1
108	E12	52	71.6356	343597	10200.8	Arg1
108	E12	53	71.8638	341434	10195.9	Arg1
108	E12	54	72.0919	338205	10189.8	Arg1
108	E12	55	72.32	335105	10176.8	Arg1
108	E12	56	72.5482	333461	10158.4	Arg1
108	E12	57	72.7763	331770	10138.1	Arg1
108	E12	58	73.0044	328314	10113.3	Arg1
108	E12	59	73.2326	326655	10074	Arg1
108	E12	60	73.4607	323495	10015.8	Arg1
108	E12	61	73.6888	321835	9942.99	Arg1
108	E12	62	73.917	318924	9872.03	Arg1
108	E12	63	74.1451	316250	9824.23	Arg1
108	E12	64	74.3732	314794	9812.05	Arg1
108	E12	65	74.6014	312395	9829.81	Arg1
108	E12	66	74.8295	310211	9855.07	Arg1
108	E12	67	75.0576	308448	9863.16	Arg1
108	E12	68	75.2858	305066	9843.49	Arg1
108	E12	69	75.5139	302603	9804.83	Arg1
108	E12	70	75.742	300209	9763.75	Arg1
108	E12	71	75.9702	298578	9725.39	Arg1
108	E12	72	76.1983	297322	9672.96	Arg1
108	E12	73	76.4264	293748	9577.17	Arg1
108	E12	74	76.6546	291276	9419.26	Arg1
108	E12	75	76.8827	290486	9211.32	Arg1
108	E12	76	77.1108	284773	8996.24	Arg1
108	E12	77	77.339	285885	8826.84	Arg1
108	E12	78	77.5671	282786	8736.61	Arg1
108	E12	79	77.7952	281440	8723.4	Arg1
108	E12	80	78.0234	279870	8755.76	Arg1
108	E12	81	78.2515	276943	8796.67	Arg1
108	E12	82	78.4796	275540	8827.55	Arg1
108	E12	83	78.7078	272080	8857.04	Arg1
108	E12	84	78.9359	269972	8914.19	Arg1
108	E12	85	79.164	269755	9039.29	Arg1
108	E12	86	79.3922	267411	9288.84	Arg1
108	E12	87	79.6203	264286	9758.86	Arg1
108	E12	88	79.8484	262597	10581.9	Arg1
108	E12	89	80.0766	259446	11998.6	Arg1
108	E12	90	80.3047	259009	14418.5	Arg1
108	E12	91	80.5328	257337	18341.6	Arg1
108	E12	92	80.761	253259	24316	Arg1
108	E12	93	80.9891	250243	32776.1	Arg1
108	E12	94	81.2172	247649	43801.3	Arg1
108	E12	95	81.4454	244229	56877.9	Arg1
108	E12	96	81.6735	238443	70794.2	Arg1
108	E12	97	81.9016	227465	83772.2	Arg1
108	E12	98	82.1298	209242	93839.3	Arg1
108	E12	99	82.3579	178595	99320.5	Arg1
108	E12	100	82.586	143706	99269.6	Arg1
108	E12	101	82.8142	111127	93689.3	Arg1
108	E12	102	83.0423	80552.2	83490.4	Arg1
108	E12	103	83.2704	52142.3	70231.7	Arg1
108	E12	104	83.4986	30076	55742.3	Arg1
108	E12	105	83.7267	14344	41731.1	Arg1
108	E12	106	83.9548	7612.06	29482	Arg1
108	E12	107	84.183	4038.26	19699.6	Arg1
108	E12	108	84.4111	3820.39	12521.8	Arg1
108	E12	109	84.6393	1697.17	7464.76	Arg1
108	E12	110	84.8674	2278.82	4166.19	Arg1
108	E12	111	85.0955	1894.07	2221.04	Arg1
108	E12	112	85.3236	1620.88	1118.83	Arg1
108	E12	113	85.5518	2014.55	497.884	Arg1
108	E12	114	85.7799	740.734	145.335	Arg1
108	E12	115	86.008	782.332	-41.6621	Arg1
108	E12	116	86.2362	445.524	-109.429	Arg1
108	E12	117	86.4643	1272.72	-92.9434	Arg1
108	E12	118	86.6925	1349.62	-36.9248	Arg1
108	E12	119	86.9206	1447.38	9.14746	Arg1
108	E12	120	87.1487	499.416	9.6709	Arg1
108	E12	121	87.3769	781.962	-43.0371	Arg1
108	E12	122	87.605	-104.73	-130.933	Arg1
108	E12	123	87.8331	-164.498	-226.498	Arg1
108	E12	124	88.0613	846.692	-310.121	Arg1
108	E12	125	88.2894	17.8176	-376.103	Arg1
108	E12	126	88.5175	378.054	-425.176	Arg1
108	E12	127	88.7457	-437.489	-452.498	Arg1
108	E12	128	88.9738	-63.6256	-442.674	Arg1
108	E12	129	89.2019	693.507	-376.721	Arg1
108	E12	130	89.4301	-305.363	-246.403	Arg1
108	E12	131	89.6582	369.117	-66.2988	Arg1
108	E12	132	89.8863	550.42	124.979	Arg1
108	E12	133	90.1145	31.7165	277.003	Arg1
108	E12	134	90.3426	-703.766	348.122	Arg1
108	E12	135	90.5707	-1315.79	323.751	Arg1
108	E12	136	90.7989	-785.258	222.17	Arg1
108	E12	137	91.027	-1926.82	84.6113	Arg1
108	E12	138	91.2551	-1001.42	-44.5049	Arg1
108	E12	139	91.4833	-1184.3	-136.552	Arg1
108	E12	140	91.7114	-1349.78	-188.124	Arg1
108	E12	141	91.9395	-1357.88	-218.312	Arg1
108	E12	142	92.1677	-1749.76	-256.657	Arg1
108	E12	143	92.3958	-1093.55	-327.297	Arg1
108	E12	144	92.6239	-2377.68	-435.283	Arg1
108	E12	145	92.8521	-1961.38	-561.132	Arg1
108	E12	146	93.0802	-1824.76	-667.648	Arg1
108	E12	147	93.3083	-919.409	-717.569	Arg1
108	E12	148	93.5365	-1139	-693.535	Arg1
108	E12	149	93.7646	-1705.55	-608.885	Arg1
108	E12	150	93.9927	-405.519	-502.463	Arg1
108	E12	151	94.2209	-2030.31	-420.062	Arg1
108	E12	152	94.449	-1844.46	-393.082	Arg1
108	E12	153	94.6771	-1864.39	-426.21	Arg1
109	E13	1	60.0007	454511	11360.1	Arg1
109	E13	2	60.2297	451441	11402	Arg1
109	E13	3	60.4586	451017	11455.2	Arg1
109	E13	4	60.6876	448181	11505	Arg1
109	E13	5	60.9166	446660	11548.4	Arg1
109	E13	6	61.1455	441764	11590.8	Arg1
109	E13	7	61.3745	440223	11631.7	Arg1
109	E13	8	61.6035	437894	11653.1	Arg1
109	E13	9	61.8324	435106	11626.8	Arg1
109	E13	10	62.0614	432572	11535.4	Arg1
109	E13	11	62.2904	428516	11391.7	Arg1
109	E13	12	62.5193	424241	11234.1	Arg1
109	E13	13	62.7483	422484	11102.3	Arg1
109	E13	14	62.9773	420922	11010.7	Arg1
109	E13	15	63.2062	418705	10943	Arg1
109	E13	16	63.4352	414883	10871	Arg1
109	E13	17	63.6642	411634	10780.6	Arg1
109	E13	18	63.8931	409314	10682.7	Arg1
109	E13	19	64.1221	406916	10603.5	Arg1
109	E13	20	64.3511	403219	10562.7	Arg1
109	E13	21	64.58	402273	10559	Arg1
109	E13	22	64.809	400397	10573.6	Arg1
109	E13	23	65.038	396471	10585	Arg1
109	E13	24	65.2669	393003	10583.5	Arg1
109	E13	25	65.4959	391585	10573.4	Arg1
109	E13	26	65.7249	388737	10563.3	Arg1
109	E13	27	65.9538	386199	10556.2	Arg1
109	E13	28	66.1828	383907	10546.5	Arg1
109	E13	29	66.4118	380736	10526	Arg1
109	E13	30	66.6407	378435	10492	Arg1
109	E13	31	66.8697	375878	10449.7	Arg1
109	E13	32	67.0986	372821	10408.4	Arg1
109	E13	33	67.3276	370898	10373.3	Arg1
109	E13	34	67.5566	368281	10340.6	Arg1
109	E13	35	67.7855	366365	10299.8	Arg1
109	E13	36	68.0145	362575	10242.5	Arg1
109	E13	37	68.2435	361674	10169.3	Arg1
109	E13	38	68.4724	357480	10089.6	Arg1
109	E13	39	68.7014	355088	10013.8	Arg1
109	E13	40	68.9304	353886	9946.23	Arg1
109	E13	41	69.1593	352488	9886.19	Arg1
109	E13	42	69.3883	347829	9834.86	Arg1
109	E13	43	69.6173	346073	9799.78	Arg1
109	E13	44	69.8462	343407	9788.95	Arg1
109	E13	45	70.0752	342014	9799.37	Arg1
109	E13	46	70.3042	340079	9812.79	Arg1
109	E13	47	70.5331	337499	9805.2	Arg1
109	E13	48	70.7621	333888	9762.54	Arg1
109	E13	49	70.9911	331574	9691.83	Arg1
109	E13	50	71.22	330364	9616.79	Arg1
109	E13	51	71.449	326628	9563.22	Arg1
109	E13	52	71.678	325405	9543.79	Arg1
109	E13	53	71.9069	323069	9550.92	Arg1
109	E13	54	72.1359	321051	9562.47	Arg1
109	E13	55	72.3649	317615	9554.17	Arg1
109	E13	56	72.5938	316724	9513.2	Arg1
109	E13	57	72.8228	313201	9440.99	Arg1
109	E13	58	73.0518	310461	9345.25	Arg1
109	E13	59	73.2807	309001	9250.69	Arg1
109	E13	60	73.5097	306926	9166.41	Arg1
109	E13	61	73.7387	305721	9093.93	Arg1
109	E13	62	73.9676	300933	9033.57	Arg1
109	E13	63	74.1966	300200	8988.53	Arg1
109	E13	64	74.4256	298278	8961.38	Arg1
109	E13	65	74.6545	295842	8946.73	Arg1
109	E13	66	74.8835	294106	8929.07	Arg1
109	E13	67	75.1124	291592	8891.3	Arg1
109	E13	68	75.3414	289540	8828.81	Arg1
109	E13	69	75.5704	287315	8758.99	Arg1
109	E13	70	75.7993	284991	8715.8	Arg1
109	E13	71	76.0283	282131	8728.79	Arg1
109	E13	72	76.2573	281437	8799.83	Arg1
109	E13	73	76.4862	279852	8894.03	Arg1
109	E13	74	76.7152	277952	8954.02	Arg1
109	E13	75	76.9442	274695	8928.58	Arg1
109	E13	76	77.1731	271631	8796.51	Arg1
109	E13	77	77.4021	269788	8572.72	Arg1
109	E13	78	77.6311	268761	8298.42	Arg1
109	E13	79	77.86	265936	8026.93	Arg1
109	E13	80	78.089	264429	7811.71	Arg1
109	E13	81	78.318	261488	7696.02	Arg1
109	E13	82	78.5469	260520	7701.6	Arg1
109	E13	83	78.7759	259416	7821.7	Arg1
109	E13	84	79.0049	257709	8027.63	Arg1
109	E13	85	79.2338	255694	8292.67	Arg1
109	E13	86	79.4628	252910	8628.75	Arg1
109	E13	87	79.6918	251604	9125.21	Arg1
109	E13	88	79.9207	248425	9922.74	Arg1
109	E13	89	80.1497	247719	11298.9	Arg1
109	E13	90	80.3787	244906	13711	Arg1
109	E13	91	80.6076	242530	17665.9	Arg1
109	E13	92	80.8366	241637	23662.8	Arg1
109	E13	93	81.0656	238323	32024.6	Arg1
109	E13	94	81.2945	236316	42685.7	Arg1
109	E13	95	81.5235	231107	55010.4	Arg1
109	E13	96	81.7525	224322	67747.5	Arg1
109	E13	97	81.9814	213853	79194.1	Arg1
109	E13	98	82.2104	193240	87559.3	Arg1
109	E13	99	82.4394	160964	91413.4	Arg1
109	E13	100	82.6683	129597	90064.6	Arg1
109	E13	101	82.8973	96334.8	83728.1	Arg1
109	E13	102	83.1263	66374.6	73445.2	Arg1
109	E13	103	83.3552	41009.6	60794.5	Arg1
109	E13	104	83.5842	20195.1	47502.5	Arg1
109	E13	105	83.8132	9028.5	35071.1	Arg1
109	E13	106	84.0421	5202.37	24522.9	Arg1
109	E13	107	84.2711	56.3335	16315.6	Arg1
109	E13	108	84.5001	1079.62	10415.8	Arg1
109	E13	109	84.729	-462.689	6086.95	Arg1
109	E13	110	84.958	-752.087	3298.63	Arg1
109	E13	111	85.187	-1022.04	1648.2	Arg1
109	E13	112	85.4159	-2235.4	711.887	Arg1
109	E13	113	85.6449	-591.153	187.568	Arg1
109	E13	114	85.8738	-801.054	-121.236	Arg1
109	E13	115	86.1028	-1945.42	-331.6	Arg1
109	E13	116	86.3318	-2324.7	-504.755	Arg1
109	E13	117	86.5607	-608.584	-663.708	Arg1
109	E13	118	86.7897	-2043.31	-805.879	Arg1
109	E13	119	87.0187	-1693.53	-913.523	Arg1
109	E13	120	87.2476	-1788.59	-964.862	Arg1
109	E13	121	87.4766	-1045.72	-946.386	Arg1
109	E13	122	87.7056	-1265.19	-862.715	Arg1
109	E13	123	87.9345	-802.062	-738.394	Arg1
109	E13	124	88.1635	-311.378	-609.185	Arg1
109	E13	125	88.3925	-806.848	-507.521	Arg1
109	E13	126	88.6214	-1907.16	-451.514	Arg1
109	E13	127	88.8504	-780.475	-443.811	Arg1
109	E13	128	89.0794	-1086.62	-477.897	Arg1
109	E13	129	89.3083	-728.308	-543.588	Arg1
109	E13	130	89.5373	-1712.02	-626.833	Arg1
109	E13	131	89.7663	-1498.37	-707.406	Arg1
109	E13	132	89.9952	-510.901	-761.687	Arg1
109	E13	133	90.2242	-1714.59	-772.649	Arg1
109	E13	134	90.4532	-152.056	-740.774	Arg1
109	E13	135	90.6821	-737.225	-686.68	Arg1
109	E13	136	90.9111	-718.812	-641.625	Arg1
109	E13	137	91.1401	-1230.93	-630.913	Arg1
109	E13	138	91.369	-1100.91	-660.537	Arg1
109	E13	139	91.598	-719.618	-715.138	Arg1
109	E13	140	91.827	-1195.37	-767.713	Arg1
109	E13	141	92.0559	-415.535	-794.39	Arg1
109	E13	142	92.2849	-222.46	-785.522	Arg1
109	E13	143	92.5139	-829.569	-748.104	Arg1
109	E13	144	92.7428	-596.015	-700.131	Arg1
109	E13	145	92.9718	-333.494	-661.342	Arg1
109	E13	146	93.2008	-304.551	-645.108	Arg1
109	E13	147	93.4297	-1349.09	-654.448	Arg1
109	E13	148	93.6587	-281.755	-683.078	Arg1
109	E13	149	93.8876	394.347	-720.328	Arg1
109	E13	150	94.1166	-1581.11	-756.947	Arg1
109	E13	151	94.3456	347.545	-788.472	Arg1
109	E13	152	94.5746	-352.461	-814.978	Arg1
109	E13	153	94.8035	-415.132	-838.677	Arg1
110	E14	1	60.0007	477582	12924.6	Arg1
110	E14	2	60.2297	477286	12840.8	Arg1
110	E14	3	60.4586	474752	12773.1	Arg1
110	E14	4	60.6876	471631	12714.2	Arg1
110	E14	5	60.9166	468560	12662.9	Arg1
110	E14	6	61.1455	466358	12619.8	Arg1
110	E14	7	61.3745	463284	12580.7	Arg1
110	E14	8	61.6035	460892	12531.9	Arg1
110	E14	9	61.8324	457364	12453.5	Arg1
110	E14	10	62.0614	453275	12328.8	Arg1
110	E14	11	62.2904	451619	12153.4	Arg1
110	E14	12	62.5193	447878	11941.1	Arg1
110	E14	13	62.7483	444940	11721.1	Arg1
110	E14	14	62.9773	441180	11528.4	Arg1
110	E14	15	63.2062	438921	11391.4	Arg1
110	E14	16	63.4352	437721	11324	Arg1
110	E14	17	63.6642	433384	11323.2	Arg1
110	E14	18	63.8931	431128	11372.9	Arg1
110	E14	19	64.1221	428492	11448.2	Arg1
110	E14	20	64.3511	426076	11518.5	Arg1
110	E14	21	64.58	423458	11553.1	Arg1
110	E14	22	64.809	419579	11528.2	Arg1
110	E14	23	65.038	417661	11436.5	Arg1
110	E14	24	65.2669	414376	11293.3	Arg1
110	E14	25	65.4959	411826	11134.9	Arg1
110	E14	26	65.7249	407380	11005.1	Arg1
110	E14	27	65.9538	406471	10936.6	Arg1
110	E14	28	66.1828	404963	10938.4	Arg1
110	E14	29	66.4118	400756	10994.6	Arg1
110	E14	30	66.6407	398859	11077	Arg1
110	E14	31	66.8697	396288	11161.6	Arg1
110	E14	32	67.0986	393856	11235	Arg1
110	E14	33	67.3276	389294	11292.6	Arg1
110	E14	34	67.5566	388381	11328.2	Arg1
110	E14	35	67.7855	386047	11329.8	Arg1
110	E14	36	68.0145	382884	11283.9	Arg1
110	E14	37	68.2435	379377	11186.3	Arg1
110	E14	38	68.4724	376514	11046.9	Arg1
110	E14	39	68.7014	374177	10887.7	Arg1
110	E14	40	68.9304	372125	10734.4	Arg1
110	E14	41	69.1593	369748	10610.9	Arg1
110	E14	42	69.3883	366345	10538	Arg1
110	E14	43	69.6173	364101	10530.1	Arg1
110	E14	44	69.8462	362615	10588.6	Arg1
110	E14	45	70.0752	358962	10693.8	Arg1
110	E14	46	70.3042	358198	10804	Arg1
110	E14	47	70.5331	354951	10868.2	Arg1
110	E14	48	70.7621	352059	10847.8	Arg1
110	E14	49	70.9911	349104	10734.6	Arg1
110	E14	50	71.22	345697	10557.1	Arg1
110	E14	51	71.449	343672	10368	Arg1
110	E14	52	71.678	341857	10214.7	Arg1
110	E14	53	71.9069	338785	10131.6	Arg1
110	E14	54	72.1359	337045	10145	Arg1
110	E14	55	72.3649	334765	10220.4	Arg1
110	E14	56	72.5938	332771	10297.3	Arg1
110	E14	57	72.8228	330586	10342.7	Arg1
110	E14	58	73.0518	326403	10351.8	Arg1
110	E14	59	73.2807	323777	10334.3	Arg1
110	E14	60	73.5097	322500	10306.3	Arg1
110	E14	61	73.7387	320509	10275	Arg1
110	E14	62	73.9676	317920	10232.8	Arg1
110	E14	63	74.1966	315061	10172.4	Arg1
110	E14	64	74.4256	311363	10101.8	Arg1
110	E14	65	74.6545	310593	10035.7	Arg1
110	E14	66	74.8835	308396	9989.61	Arg1
110	E14	67	75.1124	305646	9970.92	Arg1
110	E14	68	75.3414	303261	9973.74	Arg1
110	E14	69	75.5704	301100	9981.63	Arg1
110	E14	70	75.7993	298499	9972.09	Arg1
110	E14	71	76.0283	296732	9925.52	Arg1
110	E14	72	76.2573	294049	9837.06	Arg1
110	E14	73	76.4862	292112	9725.65	Arg1
110	E14	74	76.7152	288247	9630.17	Arg1
110	E14	75	76.9442	286255	9590.42	Arg1
110	E14	76	77.1731	285525	9623.72	Arg1
110	E14	77	77.4021	283880	9714.62	Arg1
110	E14	78	77.6311	280914	9824.47	Arg1
110	E14	79	77.86	277984	9913.06	Arg1
110	E14	80	78.089	275358	9955.98	Arg1
110	E14	81	78.318	274024	9948.86	Arg1
110	E14	82	78.5469	271438	9903.57	Arg1
110	E14	83	78.7759	268700	9844.99	Arg1
110	E14	84	79.0049	266422	9813.26	Arg1
110	E14	85	79.2338	264232	9870.79	Arg1
110	E14	86	79.4628	261587	10114.2	Arg1
110	E14	87	79.6918	260819	10617.2	Arg1
110	E14	88	79.9207	256642	11566.7	Arg1
110	E14	89	80.1497	256454	13278.8	Arg1
110	E14	90	80.3787	252807	16152.4	Arg1
110	E14	91	80.6076	251072	20659.6	Arg1
110	E14	92	80.8366	248659	27238.3	Arg1
110	E14	93	81.0656	244504	36107.6	Arg1
110	E14	94	81.2945	241762	47052.4	Arg1
110	E14	95	81.5235	237362	59269.6	Arg1
110	E14	96	81.7525	226978	71379.3	Arg1
110	E14	97	81.9814	213580	81654.5	Arg1
110	E14	98	82.2104	189642	88421.8	Arg1
110	E14	99	82.4394	155082	90498.9	Arg1
110	E14	100	82.6683	120997	87505.7	Arg1
110	E14	101	82.8973	89459.9	79943.3	Arg1
110	E14	102	83.1263	59138.5	69029.3	Arg1
110	E14	103	83.3552	35009.8	56367.1	Arg1
110	E14	104	83.5842	17852.7	43564.7	Arg1
110	E14	105	83.8132	7597.15	31917.9	Arg1
110	E14	106	84.0421	3407.32	22231.5	Arg1
110	E14	107	84.2711	479.628	14798.4	Arg1
110	E14	108	84.5001	-157.847	9342.43	Arg1
110	E14	109	84.729	-1937.17	5072.69	Arg1
110	E14	110	84.958	-613.151	2425.13	Arg1
110	E14	111	85.187	-1499.05	891.558	Arg1
110	E14	112	85.4159	-838.46	66.0312	Arg1
110	E14	113	85.6449	-1738.11	-337.938	Arg1
110	E14	114	85.8738	-428.784	-501.599	Arg1
110	E14	115	86.1028	-1419.37	-528.707	Arg1
110	E14	116	86.3318	-1271.87	-474.835	Arg1
110	E14	117	86.5607	-1203.12	-370.938	Arg1
110	E14	118	86.7897	-502.853	-237.698	Arg1
110	E14	119	87.0187	-1114.38	-91.3291	Arg1
110	E14	120	87.2476	-1850.6	55.1182	Arg1
110	E14	121	87.4766	-810.653	190.397	Arg1
110	E14	122	87.7056	-1492.17	301.69	Arg1
110	E14	123	87.9345	-2359.64	371.079	Arg1
110	E14	124	88.1635	-1777.49	376.278	Arg1
110	E14	125	88.3925	-2411.2	298.712	Arg1
110	E14	126	88.6214	-3148.06	136.539	Arg1
110	E14	127	88.8504	-3328.03	-85.8164	Arg1
110	E14	128	89.0794	-3431.79	-320.742	Arg1
110	E14	129	89.3083	-3926.45	-514.496	Arg1
110	E14	130	89.5373	-2443.4	-628.841	Arg1
110	E14	131	89.7663	-2548.08	-653.966	Arg1
110	E14	132	89.9952	-3478.03	-606.695	Arg1
110	E14	133	90.2242	-2923.36	-519.255	Arg1
110	E14	134	90.4532	-2970.24	-428.165	Arg1
110	E14	135	90.6821	-2865.87	-367.034	Arg1
110	E14	136	90.9111	-2992.43	-359.997	Arg1
110	E14	137	91.1401	-4113.65	-413.105	Arg1
110	E14	138	91.369	-3426.47	-507.734	Arg1
110	E14	139	91.598	-3767.71	-603.873	Arg1
110	E14	140	91.827	-3068.67	-656.261	Arg1
110	E14	141	92.0559	-3303.04	-636.635	Arg1
110	E14	142	92.2849	-3044.31	-549.331	Arg1
110	E14	143	92.5139	-2263.72	-430.144	Arg1
110	E14	144	92.7428	-4477.7	-328.464	Arg1
110	E14	145	92.9718	-3951.15	-283.315	Arg1
110	E14	146	93.2008	-3380.55	-307.109	Arg1
110	E14	147	93.4297	-4099.27	-384.424	Arg1
110	E14	148	93.6587	-3386.16	-482.632	Arg1
110	E14	149	93.8876	-4827.05	-566.343	Arg1
110	E14	150	94.1166	-3236.49	-609.834	Arg1
110	E14	151	94.3456	-2719.64	-605.191	Arg1
110	E14	152	94.5746	-4559.55	-564.03	Arg1
110	E14	153	94.8035	-3926.77	-510.77	Arg1
111	E15	1	60.0007	491481	12620.3	Arg1
111	E15	2	60.2297	490140	12569.5	Arg1
111	E15	3	60.4586	487095	12506.9	Arg1
111	E15	4	60.6876	484387	12449.8	Arg1
111	E15	5	60.9166	480501	12431.2	Arg1
111	E15	6	61.1455	478949	12476.7	Arg1
111	E15	7	61.3745	476860	12582	Arg1
111	E15	8	61.6035	473223	12704.6	Arg1
111	E15	9	61.8324	470325	12782.1	Arg1
111	E15	10	62.0614	467990	12764.2	Arg1
111	E15	11	62.2904	461950	12639.5	Arg1
111	E15	12	62.5193	460029	12440.6	Arg1
111	E15	13	62.7483	456491	12225.9	Arg1
111	E15	14	62.9773	452892	12050.5	Arg1
111	E15	15	63.2062	451174	11942.6	Arg1
111	E15	16	63.4352	447689	11896.2	Arg1
111	E15	17	63.6642	445311	11881.5	Arg1
111	E15	18	63.8931	442020	11862.9	Arg1
111	E15	19	64.1221	438056	11815.6	Arg1
111	E15	20	64.3511	436276	11733.9	Arg1
111	E15	21	64.58	432878	11631.2	Arg1
111	E15	22	64.809	429427	11532.7	Arg1
111	E15	23	65.038	426814	11465.1	Arg1
111	E15	24	65.2669	424507	11444.1	Arg1
111	E15	25	65.4959	421256	11467	Arg1
111	E15	26	65.7249	418502	11512.4	Arg1
111	E15	27	65.9538	416376	11551.1	Arg1
111	E15	28	66.1828	413157	11560.9	Arg1
111	E15	29	66.4118	409313	11536.9	Arg1
111	E15	30	66.6407	406024	11488.5	Arg1
111	E15	31	66.8697	404814	11428.6	Arg1
111	E15	32	67.0986	400735	11363	Arg1
111	E15	33	67.3276	399599	11289.7	Arg1
111	E15	34	67.5566	395408	11207	Arg1
111	E15	35	67.7855	391856	11122.1	Arg1
111	E15	36	68.0145	390551	11049.9	Arg1
111	E15	37	68.2435	387675	11003.8	Arg1
111	E15	38	68.4724	384010	10983.9	Arg1
111	E15	39	68.7014	383086	10973.9	Arg1
111	E15	40	68.9304	378809	10949.1	Arg1
111	E15	41	69.1593	377616	10892.1	Arg1
111	E15	42	69.3883	373714	10809.1	Arg1
111	E15	43	69.6173	370797	10731.2	Arg1
111	E15	44	69.8462	368089	10698.5	Arg1
111	E15	45	70.0752	366124	10732.6	Arg1
111	E15	46	70.3042	363596	10817.3	Arg1
111	E15	47	70.5331	362412	10903.1	Arg1
111	E15	48	70.7621	358054	10936	Arg1
111	E15	49	70.9911	356257	10893	Arg1
111	E15	50	71.22	351228	10799.2	Arg1
111	E15	51	71.449	348493	10712.7	Arg1
111	E15	52	71.678	348185	10687.9	Arg1
111	E15	53	71.9069	344996	10740.1	Arg1
111	E15	54	72.1359	342288	10835.5	Arg1
111	E15	55	72.3649	340507	10908.5	Arg1
111	E15	56	72.5938	336365	10896.5	Arg1
111	E15	57	72.8228	334762	10770.3	Arg1
111	E15	58	73.0518	329539	10530.9	Arg1
111	E15	59	73.2807	328305	10225.8	Arg1
111	E15	60	73.5097	325748	9924.74	Arg1
111	E15	61	73.7387	323507	9676.07	Arg1
111	E15	62	73.9676	320877	9507.17	Arg1
111	E15	63	74.1966	319574	9429.56	Arg1
111	E15	64	74.4256	316303	9446.15	Arg1
111	E15	65	74.6545	313576	9550.13	Arg1
111	E15	66	74.8835	311883	9717.7	Arg1
111	E15	67	75.1124	311624	9905.59	Arg1
111	E15	68	75.3414	307338	10061.3	Arg1
111	E15	69	75.5704	304222	10142.7	Arg1
111	E15	70	75.7993	302646	10134.8	Arg1
111	E15	71	76.0283	298674	10052.1	Arg1
111	E15	72	76.2573	297846	9926.83	Arg1
111	E15	73	76.4862	293998	9791.56	Arg1
111	E15	74	76.7152	292385	9666.34	Arg1
111	E15	75	76.9442	290150	9555.42	Arg1
111	E15	76	77.1731	287701	9452.66	Arg1
111	E15	77	77.4021	285443	9352.18	Arg1
111	E15	78	77.6311	282648	9256.83	Arg1
111	E15	79	77.86	280838	9180.75	Arg1
111	E15	80	78.089	278443	9143.8	Arg1
111	E15	81	78.318	275757	9161.64	Arg1
111	E15	82	78.5469	274838	9237.78	Arg1
111	E15	83	78.7759	271359	9364.04	Arg1
111	E15	84	79.0049	270562	9532.33	Arg1
111	E15	85	79.2338	267228	9756.06	Arg1
111	E15	86	79.4628	264444	10097.3	Arg1
111	E15	87	79.6918	262909	10695.5	Arg1
111	E15	88	79.9207	260251	11703.8	Arg1
111	E15	89	80.1497	257213	13520.5	Arg1
111	E15	90	80.3787	255885	16608.9	Arg1
111	E15	91	80.6076	252942	21495.9	Arg1
111	E15	92	80.8366	250632	28641.3	Arg1
111	E15	93	81.0656	247082	38235.4	Arg1
111	E15	94	81.2945	243613	49976.9	Arg1
111	E15	95	81.5235	238893	62933.3	Arg1
111	E15	96	81.7525	229849	75586	Arg1
111	E15	97	81.9814	212818	86100.3	Arg1
111	E15	98	82.2104	187466	92755.3	Arg1
111	E15	99	82.4394	154328	94388.4	Arg1
111	E15	100	82.6683	120031	90693.4	Arg1
111	E15	101	82.8973	87417.9	82275.7	Arg1
111	E15	102	83.1263	58128.3	70464.4	Arg1
111	E15	103	83.3552	35216.6	56961.1	Arg1
111	E15	104	83.5842	16863	43445.9	Arg1
111	E15	105	83.8132	9123.81	31253.9	Arg1
111	E15	106	84.0421	3537.47	21198.5	Arg1
111	E15	107	84.2711	2670.19	13559.2	Arg1
111	E15	108	84.5001	1242.99	7952.9	Arg1
111	E15	109	84.729	-423.025	4132.49	Arg1
111	E15	110	84.958	1378.18	1848.14	Arg1
111	E15	111	85.187	1440.68	599.45	Arg1
111	E15	112	85.4159	1166.79	-15.8047	Arg1
111	E15	113	85.6449	1331.95	-279.333	Arg1
111	E15	114	85.8738	448.719	-362.639	Arg1
111	E15	115	86.1028	1323.03	-356.093	Arg1
111	E15	116	86.3318	1127.88	-303.524	Arg1
111	E15	117	86.5607	432.153	-230.522	Arg1
111	E15	118	86.7897	1240.75	-159.028	Arg1
111	E15	119	87.0187	1491.7	-108.198	Arg1
111	E15	120	87.2476	36.1259	-88.2588	Arg1
111	E15	121	87.4766	844.746	-96.2354	Arg1
111	E15	122	87.7056	-291.971	-118.52	Arg1
111	E15	123	87.9345	439.801	-138.789	Arg1
111	E15	124	88.1635	73.118	-146.285	Arg1
111	E15	125	88.3925	134.024	-140.626	Arg1
111	E15	126	88.6214	-590.747	-132.27	Arg1
111	E15	127	88.8504	422.264	-138.771	Arg1
111	E15	128	89.0794	-640.793	-176.776	Arg1
111	E15	129	89.3083	-93.9569	-251.705	Arg1
111	E15	130	89.5373	-1434.44	-350.835	Arg1
111	E15	131	89.7663	-712.535	-446.373	Arg1
111	E15	132	89.9952	-320.991	-509.36	Arg1
111	E15	133	90.2242	-958.701	-526.268	Arg1
111	E15	134	90.4532	148.995	-506.154	Arg1
111	E15	135	90.6821	-415.377	-472.327	Arg1
111	E15	136	90.9111	-1121.96	-444.662	Arg1
111	E15	137	91.1401	-1278.83	-426.748	Arg1
111	E15	138	91.369	-543.243	-407.938	Arg1
111	E15	139	91.598	-325.126	-377.45	Arg1
111	E15	140	91.827	-667.273	-337.51	Arg1
111	E15	141	92.0559	-1540.61	-304.547	Arg1
111	E15	142	92.2849	-601.26	-298.811	Arg1
111	E15	143	92.5139	-1337.19	-331.983	Arg1
111	E15	144	92.7428	-1918.78	-402.094	Arg1
111	E15	145	92.9718	-391.787	-497.253	Arg1
111	E15	146	93.2008	-1756.16	-602.723	Arg1
111	E15	147	93.4297	-828.294	-705.206	Arg1
111	E15	148	93.6587	-1749.14	-793.11	Arg1
111	E15	149	93.8876	-739.015	-856.488	Arg1
111	E15	150	94.1166	-614.662	-890.197	Arg1
111	E15	151	94.3456	-719.56	-898.782	Arg1
111	E15	152	94.5746	-455.234	-897.533	Arg1
111	E15	153	94.8035	-1507.45	-906.264	Arg1
112	E16	1	60.0007	471607	12356.5	Arg1
112	E16	2	60.2297	466755	12399.9	Arg1
112	E16	3	60.4586	466884	12417.7	Arg1
112	E16	4	60.6876	462563	12374.7	Arg1
112	E16	5	60.9166	460803	12256.3	Arg1
112	E16	6	61.1455	458051	12075.7	Arg1
112	E16	7	61.3745	454912	11867.2	Arg1
112	E16	8	61.6035	451211	11673.2	Arg1
112	E16	9	61.8324	449439	11529.2	Arg1
112	E16	10	62.0614	446396	11454.5	Arg1
112	E16	11	62.2904	444070	11448.8	Arg1
112	E16	12	62.5193	440953	11492.9	Arg1
112	E16	13	62.7483	438423	11552.7	Arg1
112	E16	14	62.9773	435582	11587.8	Arg1
112	E16	15	63.2062	433270	11565.3	Arg1
112	E16	16	63.4352	430340	11474.5	Arg1
112	E16	17	63.6642	425929	11333	Arg1
112	E16	18	63.8931	423269	11179.7	Arg1
112	E16	19	64.1221	421830	11054.7	Arg1
112	E16	20	64.3511	418526	10981.1	Arg1
112	E16	21	64.58	416801	10957.9	Arg1
112	E16	22	64.809	413342	10966.3	Arg1
112	E16	23	65.038	411408	10984.4	Arg1
112	E16	24	65.2669	408467	11001.1	Arg1
112	E16	25	65.4959	405856	11019.7	Arg1
112	E16	26	65.7249	402043	11051.2	Arg1
112	E16	27	65.9538	401035	11102.2	Arg1
112	E16	28	66.1828	397843	11166.5	Arg1
112	E16	29	66.4118	395840	11225.6	Arg1
112	E16	30	66.6407	391503	11257.8	Arg1
112	E16	31	66.8697	390868	11249.2	Arg1
112	E16	32	67.0986	386305	11197	Arg1
112	E16	33	67.3276	383896	11105	Arg1
112	E16	34	67.5566	381600	10976.5	Arg1
112	E16	35	67.7855	379567	10811.6	Arg1
112	E16	36	68.0145	376435	10614.9	Arg1
112	E16	37	68.2435	373754	10403.4	Arg1
112	E16	38	68.4724	370234	10209.4	Arg1
112	E16	39	68.7014	369112	10070.9	Arg1
112	E16	40	68.9304	366988	10015.4	Arg1
112	E16	41	69.1593	364387	10047.1	Arg1
112	E16	42	69.3883	362328	10144.9	Arg1
112	E16	43	69.6173	360161	10273.1	Arg1
112	E16	44	69.8462	358541	10396.5	Arg1
112	E16	45	70.0752	354330	10490.7	Arg1
112	E16	46	70.3042	352625	10542	Arg1
112	E16	47	70.5331	348994	10540.6	Arg1
112	E16	48	70.7621	348883	10477.8	Arg1
112	E16	49	70.9911	345246	10353.1	Arg1
112	E16	50	71.22	342005	10185.4	Arg1
112	E16	51	71.449	338586	10013.2	Arg1
112	E16	52	71.678	337674	9878.22	Arg1
112	E16	53	71.9069	334869	9801.72	Arg1
112	E16	54	72.1359	334312	9772.77	Arg1
112	E16	55	72.3649	331102	9759.55	Arg1
112	E16	56	72.5938	328588	9734.78	Arg1
112	E16	57	72.8228	325829	9690.08	Arg1
112	E16	58	73.0518	322621	9641.45	Arg1
112	E16	59	73.2807	322011	9617.63	Arg1
112	E16	60	73.5097	320228	9622.95	Arg1
112	E16	61	73.7387	317263	9639.42	Arg1
112	E16	62	73.9676	315062	9642.52	Arg1
112	E16	63	74.1966	311915	9618.96	Arg1
112	E16	64	74.4256	310949	9571.94	Arg1
112	E16	65	74.6545	307125	9511.93	Arg1
112	E16	66	74.8835	306729	9444.82	Arg1
112	E16	67	75.1124	303950	9368	Arg1
112	E16	68	75.3414	301236	9277.25	Arg1
112	E16	69	75.5704	299665	9176.53	Arg1
112	E16	70	75.7993	296853	9080.52	Arg1
112	E16	71	76.0283	294631	9006.04	Arg1
112	E16	72	76.2573	293122	8960.35	Arg1
112	E16	73	76.4862	291641	8936.15	Arg1
112	E16	74	76.7152	288947	8920.08	Arg1
112	E16	75	76.9442	286736	8906.52	Arg1
112	E16	76	77.1731	284685	8904.42	Arg1
112	E16	77	77.4021	282324	8928.71	Arg1
112	E16	78	77.6311	280214	8982.05	Arg1
112	E16	79	77.86	279187	9043.81	Arg1
112	E16	80	78.089	277613	9078.13	Arg1
112	E16	81	78.318	273959	9058.11	Arg1
112	E16	82	78.5469	272365	8987.78	Arg1
112	E16	83	78.7759	268840	8906.99	Arg1
112	E16	84	79.0049	267698	8878.09	Arg1
112	E16	85	79.2338	266335	8972.47	Arg1
112	E16	86	79.4628	264976	9276.02	Arg1
112	E16	87	79.6918	261096	9880.51	Arg1
112	E16	88	79.9207	260129	10859.2	Arg1
112	E16	89	80.1497	257799	12583.6	Arg1
112	E16	90	80.3787	256351	15465.7	Arg1
112	E16	91	80.6076	253265	20004.1	Arg1
112	E16	92	80.8366	251317	26671.5	Arg1
112	E16	93	81.0656	248510	35720.6	Arg1
112	E16	94	81.2945	244617	46951.1	Arg1
112	E16	95	81.5235	239501	59539.3	Arg1
112	E16	96	81.7525	233536	72046.3	Arg1
112	E16	97	81.9814	218081	82666.2	Arg1
112	E16	98	82.2104	193657	89658.6	Arg1
112	E16	99	82.4394	159371	91812.2	Arg1
112	E16	100	82.6683	125105	88760.4	Arg1
112	E16	101	82.8973	92414	81043.1	Arg1
112	E16	102	83.1263	64490.4	69919.5	Arg1
112	E16	103	83.3552	40122.8	57022.6	Arg1
112	E16	104	83.5842	21856.9	43979.4	Arg1
112	E16	105	83.8132	12494.9	32100.4	Arg1
112	E16	106	84.0421	7836.7	22206.5	Arg1
112	E16	107	84.2711	5060.4	14606.9	Arg1
112	E16	108	84.5001	4268.01	9079.14	Arg1
112	E16	109	84.729	3198.77	4679.05	Arg1
112	E16	110	84.958	4563.34	1989.25	Arg1
112	E16	111	85.187	3365.35	483.042	Arg1
112	E16	112	85.4159	3643.18	-270.61	Arg1
112	E16	113	85.6449	4525.94	-590.498	Arg1
112	E16	114	85.8738	4154.44	-694.914	Arg1
112	E16	115	86.1028	4249.42	-721.066	Arg1
112	E16	116	86.3318	3918.77	-742.396	Arg1
112	E16	117	86.5607	3650.53	-783.019	Arg1
112	E16	118	86.7897	4079.89	-832.632	Arg1
112	E16	119	87.0187	3801.88	-865.013	Arg1
112	E16	120	87.2476	3115.88	-859.025	Arg1
112	E16	121	87.4766	3903.43	-814.939	Arg1
112	E16	122	87.7056	4480.53	-756.255	Arg1
112	E16	123	87.9345	4223.25	-713.838	Arg1
112	E16	124	88.1635	3360.54	-702.345	Arg1
112	E16	125	88.3925	3383.33	-707.207	Arg1
112	E16	126	88.6214	3064.24	-693.972	Arg1
112	E16	127	88.8504	4189.88	-633.833	Arg1
112	E16	128	89.0794	4045.38	-525.555	Arg1
112	E16	129	89.3083	4020.72	-397.001	Arg1
112	E16	130	89.5373	3087.34	-286.632	Arg1
112	E16	131	89.7663	3380.59	-221.026	Arg1
112	E16	132	89.9952	2443.7	-205.634	Arg1
112	E16	133	90.2242	3054.09	-232.855	Arg1
112	E16	134	90.4532	2948.87	-296.747	Arg1
112	E16	135	90.6821	2830.14	-399.353	Arg1
112	E16	136	90.9111	1918.84	-542.524	Arg1
112	E16	137	91.1401	2474.4	-712.761	Arg1
112	E16	138	91.369	1632.9	-873.637	Arg1
112	E16	139	91.598	2846.66	-975.659	Arg1
112	E16	140	91.827	2365.4	-980.594	Arg1
112	E16	141	92.0559	3334.62	-885.729	Arg1
112	E16	142	92.2849	3398.39	-731.331	Arg1
112	E16	143	92.5139	2168.74	-583.841	Arg1
112	E16	144	92.7428	1813.86	-502.829	Arg1
112	E16	145	92.9718	2105.8	-510.778	Arg1
112	E16	146	93.2008	1717.7	-583.165	Arg1
112	E16	147	93.4297	2186.75	-663.323	Arg1
112	E16	148	93.6587	2590.14	-692.003	Arg1
112	E16	149	93.8876	1899.47	-635.296	Arg1
112	E16	150	94.1166	2583.36	-498.141	Arg1
112	E16	151	94.3456	2488.1	-319.017	Arg1
112	E16	152	94.5746	903.702	-149.774	Arg1
112	E16	153	94.8035	819.957	-30.9297	Arg1
113	E17	1	60.0007	587724	12351.6	Arg1
113	E17	2	60.2296	585677	12409.7	Arg1
113	E17	3	60.4586	583435	12483.7	Arg1
113	E17	4	60.6875	581227	12527.1	Arg1
113	E17	5	60.9165	578852	12501.4	Arg1
113	E17	6	61.1454	577167	12399.4	Arg1
113	E17	7	61.3744	570439	12252.8	Arg1
113	E17	8	61.6033	568271	12116.1	Arg1
113	E17	9	61.8322	567649	12035	Arg1
113	E17	10	62.0612	562856	12021.7	Arg1
113	E17	11	62.2901	560832	12049.8	Arg1
113	E17	12	62.5191	558987	12074.2	Arg1
113	E17	13	62.748	554624	12060	Arg1
113	E17	14	62.9769	551356	12001.9	Arg1
113	E17	15	63.2059	548138	11923.1	Arg1
113	E17	16	63.4348	545319	11856.6	Arg1
113	E17	17	63.6638	543209	11824	Arg1
113	E17	18	63.8927	540138	11824.5	Arg1
113	E17	19	64.1216	537288	11838.6	Arg1
113	E17	20	64.3506	534302	11840.2	Arg1
113	E17	21	64.5795	530883	11806	Arg1
113	E17	22	64.8085	528373	11722.4	Arg1
113	E17	23	65.0374	525658	11587.9	Arg1
113	E17	24	65.2663	522439	11415.9	Arg1
113	E17	25	65.4953	519827	11234.3	Arg1
113	E17	26	65.7242	515564	11078.8	Arg1
113	E17	27	65.9532	514111	10983.6	Arg1
113	E17	28	66.1821	513414	10970.1	Arg1
113	E17	29	66.411	508177	11042.6	Arg1
113	E17	30	66.64	506104	11187.1	Arg1
113	E17	31	66.8689	504015	11372.6	Arg1
113	E17	32	67.0979	502415	11557.2	Arg1
113	E17	33	67.3268	498531	11697.9	Arg1
113	E17	34	67.5558	494591	11765.3	Arg1
113	E17	35	67.7847	493157	11752.4	Arg1
113	E17	36	68.0136	489300	11674.7	Arg1
113	E17	37	68.2426	486428	11557.8	Arg1
113	E17	38	68.4715	483420	11423.3	Arg1
113	E17	39	68.7005	482345	11279.3	Arg1
113	E17	40	68.9294	477844	11124.2	Arg1
113	E17	41	69.1583	476459	10958.4	Arg1
113	E17	42	69.3873	472701	10796.2	Arg1
113	E17	43	69.6162	470446	10666	Arg1
113	E17	44	69.8452	467530	10596.9	Arg1
113	E17	45	70.0741	465771	10599.8	Arg1
113	E17	46	70.303	464044	10658.5	Arg1
113	E17	47	70.532	460686	10736.8	Arg1
113	E17	48	70.7609	459012	10801	Arg1
113	E17	49	70.9899	455034	10837.5	Arg1
113	E17	50	71.2188	451353	10853.9	Arg1
113	E17	51	71.4478	450551	10864.2	Arg1
113	E17	52	71.6767	448512	10870.7	Arg1
113	E17	53	71.9056	445068	10859	Arg1
113	E17	54	72.1346	441909	10807.7	Arg1
113	E17	55	72.3635	439831	10703.5	Arg1
113	E17	56	72.5925	436292	10550.9	Arg1
113	E17	57	72.8214	434847	10344.5	Arg1
113	E17	58	73.0503	431360	10140.9	Arg1
113	E17	59	73.2793	429544	9975.24	Arg1
113	E17	60	73.5082	426880	9869.17	Arg1
113	E17	61	73.7372	424874	9825.08	Arg1
113	E17	62	73.9661	422424	9825.76	Arg1
113	E17	63	74.195	420771	9842.87	Arg1
113	E17	64	74.424	418201	9851.55	Arg1
113	E17	65	74.6529	414445	9842.38	Arg1
113	E17	66	74.8819	412485	9824.51	Arg1
113	E17	67	75.1108	411907	9819.88	Arg1
113	E17	68	75.3398	408114	9851.68	Arg1
113	E17	69	75.5687	405487	9932.5	Arg1
113	E17	70	75.7976	403891	10055.3	Arg1
113	E17	71	76.0266	401740	10190.4	Arg1
113	E17	72	76.2555	399707	10294.6	Arg1
113	E17	73	76.4845	396500	10328.1	Arg1
113	E17	74	76.7134	393534	10272.3	Arg1
113	E17	75	76.9423	391166	10137.3	Arg1
113	E17	76	77.1713	388577	9954.46	Arg1
113	E17	77	77.4002	386800	9761.37	Arg1
113	E17	78	77.6292	384470	9587.96	Arg1
113	E17	79	77.8581	381746	9450.64	Arg1
113	E17	80	78.087	379584	9354.22	Arg1
113	E17	81	78.316	378103	9298.55	Arg1
113	E17	82	78.5449	375554	9285.64	Arg1
113	E17	83	78.7739	372970	9324.88	Arg1
113	E17	84	79.0028	370675	9434.85	Arg1
113	E17	85	79.2317	369127	9645.07	Arg1
113	E17	86	79.4607	366730	10005.3	Arg1
113	E17	87	79.6896	364963	10598.9	Arg1
113	E17	88	79.9186	361838	11477.4	Arg1
113	E17	89	80.1475	359238	12967.1	Arg1
113	E17	90	80.3764	358114	15450.1	Arg1
113	E17	91	80.6054	354618	19418.7	Arg1
113	E17	92	80.8343	352004	25385.5	Arg1
113	E17	93	81.0633	348467	33706.8	Arg1
113	E17	94	81.2922	346247	44350.5	Arg1
113	E17	95	81.5212	340906	56699.2	Arg1
113	E17	96	81.7501	334072	69499.4	Arg1
113	E17	97	81.979	321516	81036.8	Arg1
113	E17	98	82.208	299557	89513.2	Arg1
113	E17	99	82.4369	265780	93501.7	Arg1
113	E17	100	82.6659	232865	92313	Arg1
113	E17	101	82.8948	200795	86147.7	Arg1
113	E17	102	83.1237	169962	76006.4	Arg1
113	E17	103	83.3527	144342	63410.4	Arg1
113	E17	104	83.5816	123701	50038.3	Arg1
113	E17	105	83.8106	112232	37381.2	Arg1
113	E17	106	84.0395	105522	26499.9	Arg1
113	E17	107	84.2684	102753	17928.3	Arg1
113	E17	108	84.4974	101140	11716	Arg1
113	E17	109	84.7263	100815	7100	Arg1
113	E17	110	84.9553	100267	4142.09	Arg1
113	E17	111	85.1842	100737	2452.2	Arg1
113	E17	112	85.4131	100215	1541.12	Arg1
113	E17	113	85.6421	98926.4	1055.65	Arg1
113	E17	114	85.871	99649.2	778.562	Arg1
113	E17	115	86.1	97819.6	597.706	Arg1
113	E17	116	86.3289	99289.8	465.728	Arg1
113	E17	117	86.5579	97402.8	366.201	Arg1
113	E17	118	86.7868	97889.3	294.221	Arg1
113	E17	119	87.0157	98794.8	250.196	Arg1
113	E17	120	87.2447	96626.8	238.86	Arg1
113	E17	121	87.4736	96934.5	266.275	Arg1
113	E17	122	87.7026	97481.8	333.396	Arg1
113	E17	123	87.9315	96877.5	430.718	Arg1
113	E17	124	88.1604	96726	538.467	Arg1
113	E17	125	88.3894	95742	632.357	Arg1
113	E17	126	88.6183	96250.1	691.027	Arg1
113	E17	127	88.8473	95201.2	702.702	Arg1
113	E17	128	89.0762	95213.3	669.979	Arg1
113	E17	129	89.3051	94576	611.771	Arg1
113	E17	130	89.5341	93806.6	560.015	Arg1
113	E17	131	89.763	94330.8	548.919	Arg1
113	E17	132	89.992	94215.5	598.929	Arg1
113	E17	133	90.2209	93371.5	702.722	Arg1
113	E17	134	90.4499	93706.7	821.066	Arg1
113	E17	135	90.6788	93216.2	894.824	Arg1
113	E17	136	90.9077	92226.5	870.869	Arg1
113	E17	137	91.1367	91722.1	731.038	Arg1
113	E17	138	91.3656	90092.5	508.238	Arg1
113	E17	139	91.5946	91636.6	276.697	Arg1
113	E17	140	91.8235	91203.1	118.339	Arg1
113	E17	141	92.0524	91454	82.8623	Arg1
113	E17	142	92.2814	91601.8	163.876	Arg1
113	E17	143	92.5103	91008.9	304.808	Arg1
113	E17	144	92.7393	90289.7	430.048	Arg1
113	E17	145	92.9682	89464.2	482.189	Arg1
113	E17	146	93.1971	88867.9	444.012	Arg1
113	E17	147	93.4261	90290.7	335.379	Arg1
113	E17	148	93.655	88877.4	192.365	Arg1
113	E17	149	93.884	89282.3	45.8486	Arg1
113	E17	150	94.1129	88542.7	-87.168	Arg1
113	E17	151	94.3419	88594.3	-200.167	Arg1
113	E17	152	94.5708	89246.7	-290.572	Arg1
113	E17	153	94.7997	88725.8	-357.916	Arg1
114	E18	1	60.0007	484197	12082.6	Arg1
114	E18	2	60.2296	482058	12252.4	Arg1
114	E18	3	60.4586	482121	12453.4	Arg1
114	E18	4	60.6875	479333	12636.4	Arg1
114	E18	5	60.9165	475262	12753.9	Arg1
114	E18	6	61.1454	472214	12778.4	Arg1
114	E18	7	61.3744	470194	12712.6	Arg1
114	E18	8	61.6033	466731	12589.1	Arg1
114	E18	9	61.8322	462511	12458.9	Arg1
114	E18	10	62.0612	459700	12371.9	Arg1
114	E18	11	62.2901	456940	12356.2	Arg1
114	E18	12	62.5191	455318	12406.9	Arg1
114	E18	13	62.748	452354	12490.3	Arg1
114	E18	14	62.9769	447682	12558.7	Arg1
114	E18	15	63.2059	445550	12568.2	Arg1
114	E18	16	63.4348	442286	12492.2	Arg1
114	E18	17	63.6638	439465	12328.7	Arg1
114	E18	18	63.8927	435032	12103.2	Arg1
114	E18	19	64.1216	433135	11863.4	Arg1
114	E18	20	64.3506	428924	11666.1	Arg1
114	E18	21	64.5795	428141	11556.6	Arg1
114	E18	22	64.8085	423254	11549.8	Arg1
114	E18	23	65.0374	423204	11623.7	Arg1
114	E18	24	65.2663	419752	11731.3	Arg1
114	E18	25	65.4953	416512	11821.6	Arg1
114	E18	26	65.7242	413074	11861.2	Arg1
114	E18	27	65.9532	409769	11842.3	Arg1
114	E18	28	66.1821	408654	11778.7	Arg1
114	E18	29	66.411	403573	11694.8	Arg1
114	E18	30	66.64	402322	11617.4	Arg1
114	E18	31	66.8689	399379	11569.9	Arg1
114	E18	32	67.0979	395829	11566.6	Arg1
114	E18	33	67.3268	393950	11604.1	Arg1
114	E18	34	67.5558	390553	11656.2	Arg1
114	E18	35	67.7847	389422	11678.7	Arg1
114	E18	36	68.0136	385712	11631.9	Arg1
114	E18	37	68.2426	382781	11505.6	Arg1
114	E18	38	68.4715	378410	11332.8	Arg1
114	E18	39	68.7005	376100	11174.9	Arg1
114	E18	40	68.9294	374454	11085.8	Arg1
114	E18	41	69.1583	372544	11080	Arg1
114	E18	42	69.3873	370000	11123.5	Arg1
114	E18	43	69.6162	367084	11157.3	Arg1
114	E18	44	69.8452	364438	11133.4	Arg1
114	E18	45	70.0741	360917	11043	Arg1
114	E18	46	70.303	357673	10918.3	Arg1
114	E18	47	70.532	355835	10810.9	Arg1
114	E18	48	70.7609	354191	10762.2	Arg1
114	E18	49	70.9899	350750	10782.8	Arg1
114	E18	50	71.2188	348828	10849.3	Arg1
114	E18	51	71.4478	346568	10917.7	Arg1
114	E18	52	71.6767	343460	10944.3	Arg1
114	E18	53	71.9056	340111	10906.1	Arg1
114	E18	54	72.1346	338360	10810.6	Arg1
114	E18	55	72.3635	335549	10692.5	Arg1
114	E18	56	72.5925	331087	10594	Arg1
114	E18	57	72.8214	330642	10537.2	Arg1
114	E18	58	73.0503	328690	10515.7	Arg1
114	E18	59	73.2793	326137	10490.8	Arg1
114	E18	60	73.5082	323044	10414.7	Arg1
114	E18	61	73.7372	319629	10268.7	Arg1
114	E18	62	73.9661	317410	10079	Arg1
114	E18	63	74.195	315042	9903.82	Arg1
114	E18	64	74.424	313158	9801.48	Arg1
114	E18	65	74.6529	310881	9801.21	Arg1
114	E18	66	74.8819	309554	9891.19	Arg1
114	E18	67	75.1108	306404	10028.7	Arg1
114	E18	68	75.3398	304739	10161.8	Arg1
114	E18	69	75.5687	301082	10250.8	Arg1
114	E18	70	75.7976	299697	10278.1	Arg1
114	E18	71	76.0266	296191	10246.7	Arg1
114	E18	72	76.2555	294150	10171.3	Arg1
114	E18	73	76.4845	292801	10069.8	Arg1
114	E18	74	76.7134	288364	9958.63	Arg1
114	E18	75	76.9423	287595	9851.5	Arg1
114	E18	76	77.1713	284834	9760.69	Arg1
114	E18	77	77.4002	282940	9696.98	Arg1
114	E18	78	77.6292	280205	9667.26	Arg1
114	E18	79	77.8581	277135	9669.31	Arg1
114	E18	80	78.087	277388	9689.28	Arg1
114	E18	81	78.316	273065	9705.88	Arg1
114	E18	82	78.5449	271896	9702.33	Arg1
114	E18	83	78.7739	268848	9680.17	Arg1
114	E18	84	79.0028	266353	9665.36	Arg1
114	E18	85	79.2317	263613	9706.77	Arg1
114	E18	86	79.4607	263076	9875.99	Arg1
114	E18	87	79.6896	260027	10283.2	Arg1
114	E18	88	79.9186	257820	11040.9	Arg1
114	E18	89	80.1475	255642	12396.7	Arg1
114	E18	90	80.3764	252832	14783.4	Arg1
114	E18	91	80.6054	251313	18705.7	Arg1
114	E18	92	80.8343	248417	24676.6	Arg1
114	E18	93	81.0633	245248	33038.4	Arg1
114	E18	94	81.2922	244161	43740.4	Arg1
114	E18	95	81.5212	237970	56157.1	Arg1
114	E18	96	81.7501	232136	69049	Arg1
114	E18	97	81.979	217703	80729.5	Arg1
114	E18	98	82.208	197098	89420.7	Arg1
114	E18	99	82.4369	166963	93686.6	Arg1
114	E18	100	82.6659	132124	92791.9	Arg1
114	E18	101	82.8948	99957.9	86869.4	Arg1
114	E18	102	83.1237	71115.2	76856.6	Arg1
114	E18	103	83.3527	44694	64243.8	Arg1
114	E18	104	83.5816	23607.3	50721.5	Arg1
114	E18	105	83.8106	10340.4	37825.1	Arg1
114	E18	106	84.0395	5205.68	26668.5	Arg1
114	E18	107	84.2684	2300.7	17825.1	Arg1
114	E18	108	84.4974	1318.26	11365.6	Arg1
114	E18	109	84.7263	1140.35	6474.28	Arg1
114	E18	110	84.9553	-750.399	3355.4	Arg1
114	E18	111	85.1842	-252.427	1580.34	Arg1
114	E18	112	85.4131	1422.08	670.457	Arg1
114	E18	113	85.6421	-408.936	254.369	Arg1
114	E18	114	85.871	481.641	70.2334	Arg1
114	E18	115	86.1	298.934	-43.6143	Arg1
114	E18	116	86.3289	-449.578	-162.918	Arg1
114	E18	117	86.5579	-814.627	-298.472	Arg1
114	E18	118	86.7868	-1376.07	-424.104	Arg1
114	E18	119	87.0157	-394.596	-505.9	Arg1
114	E18	120	87.2447	-885.594	-524.393	Arg1
114	E18	121	87.4736	-456.604	-484.759	Arg1
114	E18	122	87.7026	-376.704	-415.371	Arg1
114	E18	123	87.9315	-1201.25	-357.301	Arg1
114	E18	124	88.1604	74.2524	-347.635	Arg1
114	E18	125	88.3894	-1212.93	-401.749	Arg1
114	E18	126	88.6183	-2136.31	-503.35	Arg1
114	E18	127	88.8473	-1379.65	-610.041	Arg1
114	E18	128	89.0762	-1260.07	-673.363	Arg1
114	E18	129	89.3051	-227.9	-662.202	Arg1
114	E18	130	89.5341	-1916.59	-576.8	Arg1
114	E18	131	89.763	-500.956	-447.647	Arg1
114	E18	132	89.992	-1080.11	-321.893	Arg1
114	E18	133	90.2209	-809.534	-243.907	Arg1
114	E18	134	90.4499	-2198.42	-237.638	Arg1
114	E18	135	90.6788	-2225.85	-298.073	Arg1
114	E18	136	90.9077	-1658.16	-395.641	Arg1
114	E18	137	91.1367	-1266.26	-490.718	Arg1
114	E18	138	91.3656	-2548.45	-550.146	Arg1
114	E18	139	91.5946	-1444.76	-558.355	Arg1
114	E18	140	91.8235	-1788.87	-520.347	Arg1
114	E18	141	92.0524	-1298.08	-457.35	Arg1
114	E18	142	92.2814	-2105.12	-397.438	Arg1
114	E18	143	92.5103	-2929.56	-364.665	Arg1
114	E18	144	92.7393	-1457.77	-371.188	Arg1
114	E18	145	92.9682	-2080.15	-415.301	Arg1
114	E18	146	93.1971	-3278.94	-484.759	Arg1
114	E18	147	93.4261	-2311.99	-562.354	Arg1
114	E18	148	93.655	-1278.46	-630.936	Arg1
114	E18	149	93.884	-3471.76	-676.783	Arg1
114	E18	150	94.1129	-2293.42	-691.617	Arg1
114	E18	151	94.3419	-1404.51	-674.086	Arg1
114	E18	152	94.5708	-2714.16	-630.721	Arg1
114	E18	153	94.7997	-2271.74	-574.853	Arg1
115	E19	1	60.0007	452907	12110	Arg1
115	E19	2	60.2296	450593	12219.4	Arg1
115	E19	3	60.4586	449570	12322.1	Arg1
115	E19	4	60.6875	446789	12382.6	Arg1
115	E19	5	60.9165	442901	12379.3	Arg1
115	E19	6	61.1454	441091	12309.8	Arg1
115	E19	7	61.3744	438668	12189.9	Arg1
115	E19	8	61.6033	434553	12047.4	Arg1
115	E19	9	61.8322	432675	11917.6	Arg1
115	E19	10	62.0612	429824	11836.8	Arg1
115	E19	11	62.2901	425688	11830.4	Arg1
115	E19	12	62.5191	424674	11897.1	Arg1
115	E19	13	62.748	421685	12002.5	Arg1
115	E19	14	62.9769	419293	12087.9	Arg1
115	E19	15	63.2059	416653	12097.2	Arg1
115	E19	16	63.4348	412686	12007.3	Arg1
115	E19	17	63.6638	408937	11842.3	Arg1
115	E19	18	63.8927	406821	11661.8	Arg1
115	E19	19	64.1216	403818	11528.4	Arg1
115	E19	20	64.3506	401407	11475.2	Arg1
115	E19	21	64.5795	399917	11491.9	Arg1
115	E19	22	64.8085	397625	11536.3	Arg1
115	E19	23	65.0374	393512	11561.6	Arg1
115	E19	24	65.2663	390580	11539.7	Arg1
115	E19	25	65.4953	387988	11470.7	Arg1
115	E19	26	65.7242	386352	11378	Arg1
115	E19	27	65.9532	382487	11293.9	Arg1
115	E19	28	66.1821	379824	11246.9	Arg1
115	E19	29	66.411	378242	11250.2	Arg1
115	E19	30	66.64	374922	11297.7	Arg1
115	E19	31	66.8689	373470	11367.6	Arg1
115	E19	32	67.0979	370647	11434.5	Arg1
115	E19	33	67.3268	366997	11480.7	Arg1
115	E19	34	67.5558	364005	11499.5	Arg1
115	E19	35	67.7847	362881	11490.4	Arg1
115	E19	36	68.0136	359536	11449.1	Arg1
115	E19	37	68.2426	356902	11363.6	Arg1
115	E19	38	68.4715	353966	11219.1	Arg1
115	E19	39	68.7005	351641	11009.2	Arg1
115	E19	40	68.9294	348928	10748.3	Arg1
115	E19	41	69.1583	346897	10475.2	Arg1
115	E19	42	69.3873	342379	10244.5	Arg1
115	E19	43	69.6162	342083	10098.7	Arg1
115	E19	44	69.8452	339612	10070.5	Arg1
115	E19	45	70.0741	338932	10163.4	Arg1
115	E19	46	70.303	335415	10312.7	Arg1
115	E19	47	70.532	333111	10485.5	Arg1
115	E19	48	70.7609	329903	10643.8	Arg1
115	E19	49	70.9899	329014	10763	Arg1
115	E19	50	71.2188	326297	10832.1	Arg1
115	E19	51	71.4478	322548	10852.9	Arg1
115	E19	52	71.6767	320014	10837.4	Arg1
115	E19	53	71.9056	318669	10803.6	Arg1
115	E19	54	72.1346	315648	10767.3	Arg1
115	E19	55	72.3635	312814	10734.3	Arg1
115	E19	56	72.5925	310916	10695.4	Arg1
115	E19	57	72.8214	308138	10629.9	Arg1
115	E19	58	73.0503	306387	10516	Arg1
115	E19	59	73.2793	303346	10348.6	Arg1
115	E19	60	73.5082	300664	10150	Arg1
115	E19	61	73.7372	297360	9932.08	Arg1
115	E19	62	73.9661	296286	9791	Arg1
115	E19	63	74.195	294601	9760.96	Arg1
115	E19	64	74.424	292705	9826.44	Arg1
115	E19	65	74.6529	290652	9930.7	Arg1
115	E19	66	74.8819	287700	10003.6	Arg1
115	E19	67	75.1108	285554	9994.54	Arg1
115	E19	68	75.3398	283068	9893.95	Arg1
115	E19	69	75.5687	280695	9732.88	Arg1
115	E19	70	75.7976	277913	9564.82	Arg1
115	E19	71	76.0266	276397	9440.26	Arg1
115	E19	72	76.2555	275002	9386.59	Arg1
115	E19	73	76.4845	272731	9402.63	Arg1
115	E19	74	76.7134	270054	9466.52	Arg1
115	E19	75	76.9423	268760	9549.48	Arg1
115	E19	76	77.1713	265649	9626.67	Arg1
115	E19	77	77.4002	264530	9680.13	Arg1
115	E19	78	77.6292	261843	9695.83	Arg1
115	E19	79	77.8581	258817	9659.82	Arg1
115	E19	80	78.087	258183	9559.88	Arg1
115	E19	81	78.316	255138	9394.96	Arg1
115	E19	82	78.5449	253294	9187.42	Arg1
115	E19	83	78.7739	250057	8988.22	Arg1
115	E19	84	79.0028	248318	8867.85	Arg1
115	E19	85	79.2317	246880	8898.2	Arg1
115	E19	86	79.4607	245725	9141.65	Arg1
115	E19	87	79.6896	243248	9664.46	Arg1
115	E19	88	79.9186	242038	10507	Arg1
115	E19	89	80.1475	239172	11784.1	Arg1
115	E19	90	80.3764	237116	13893.8	Arg1
115	E19	91	80.6054	234699	17283.3	Arg1
115	E19	92	80.8343	232113	22452.9	Arg1
115	E19	93	81.0633	230038	29794.5	Arg1
115	E19	94	81.2922	227464	39373.3	Arg1
115	E19	95	81.5212	222728	50725.7	Arg1
115	E19	96	81.7501	217996	62778.4	Arg1
115	E19	97	81.979	206667	73970.8	Arg1
115	E19	98	82.208	189522	82581.7	Arg1
115	E19	99	82.4369	159260	87160.5	Arg1
115	E19	100	82.6659	128467	86905.9	Arg1
115	E19	101	82.8948	97206.4	81857.8	Arg1
115	E19	102	83.1237	69253.1	72852	Arg1
115	E19	103	83.3527	44190.2	61277.4	Arg1
115	E19	104	83.5816	24604.4	48730.1	Arg1
115	E19	105	83.8106	12355.4	36670.8	Arg1
115	E19	106	84.0395	5382.21	26171.5	Arg1
115	E19	107	84.2684	4170.47	17802	Arg1
115	E19	108	84.4974	1349.19	11658.3	Arg1
115	E19	109	84.7263	1613.31	6958.32	Arg1
115	E19	110	84.9553	1109.27	3820.32	Arg1
115	E19	111	85.1842	1434.83	2003.65	Arg1
115	E19	112	85.4131	192.167	1031.72	Arg1
115	E19	113	85.6421	1592.88	542.663	Arg1
115	E19	114	85.871	371.596	289.382	Arg1
115	E19	115	86.1	501.471	121.292	Arg1
115	E19	116	86.3289	559.842	-36.4902	Arg1
115	E19	117	86.5579	-248.399	-202.846	Arg1
115	E19	118	86.7868	53.4486	-362.269	Arg1
115	E19	119	87.0157	-792.494	-489.1	Arg1
115	E19	120	87.2447	-256.222	-568.349	Arg1
115	E19	121	87.4736	514.867	-604.035	Arg1
115	E19	122	87.7026	579.935	-612.084	Arg1
115	E19	123	87.9315	-497.004	-605.595	Arg1
115	E19	124	88.1604	-200.651	-585.485	Arg1
115	E19	125	88.3894	172.361	-543.714	Arg1
115	E19	126	88.6183	206.217	-474.856	Arg1
115	E19	127	88.8473	104.389	-385.336	Arg1
115	E19	128	89.0762	55.1493	-292.492	Arg1
115	E19	129	89.3051	156.245	-214.45	Arg1
115	E19	130	89.5341	-569.398	-158.955	Arg1
115	E19	131	89.763	-146.649	-120.627	Arg1
115	E19	132	89.992	-1250.01	-90.1172	Arg1
115	E19	133	90.2209	291.143	-68.7773	Arg1
115	E19	134	90.4499	-436.226	-75.7412	Arg1
115	E19	135	90.6788	-658.38	-138.319	Arg1
115	E19	136	90.9077	-1586.68	-270.229	Arg1
115	E19	137	91.1367	-1556.83	-454.233	Arg1
115	E19	138	91.3656	-1337.14	-644.101	Arg1
115	E19	139	91.5946	-232.858	-785.945	Arg1
115	E19	140	91.8235	-922.238	-844.383	Arg1
115	E19	141	92.0524	-570.314	-816.862	Arg1
115	E19	142	92.2814	-300.124	-729.779	Arg1
115	E19	143	92.5103	-446.901	-622.039	Arg1
115	E19	144	92.7393	-789.93	-527.348	Arg1
115	E19	145	92.9682	-1454.79	-464.321	Arg1
115	E19	146	93.1971	-12.9018	-436.989	Arg1
115	E19	147	93.4261	-625.963	-441.428	Arg1
115	E19	148	93.655	-1425.07	-471.337	Arg1
115	E19	149	93.884	-808.296	-518.768	Arg1
115	E19	150	94.1129	-826.82	-572.343	Arg1
115	E19	151	94.3419	-692.942	-617.972	Arg1
115	E19	152	94.5708	-1016.22	-643.569	Arg1
115	E19	153	94.7997	-366.736	-644.39	Arg1
116	E20	1	60.0007	466451	12193.5	Arg1
116	E20	2	60.2296	464476	12211.2	Arg1
116	E20	3	60.4586	461468	12227.1	Arg1
116	E20	4	60.6875	459966	12223.3	Arg1
116	E20	5	60.9165	456757	12191.9	Arg1
116	E20	6	61.1454	454252	12139.3	Arg1
116	E20	7	61.3744	451520	12084.3	Arg1
116	E20	8	61.6033	448798	12049.3	Arg1
116	E20	9	61.8322	444933	12049.9	Arg1
116	E20	10	62.0612	442348	12082.3	Arg1
116	E20	11	62.2901	440591	12121	Arg1
116	E20	12	62.5191	436914	12128	Arg1
116	E20	13	62.748	434850	12074.8	Arg1
116	E20	14	62.9769	430374	11961.2	Arg1
116	E20	15	63.2059	426693	11818.1	Arg1
116	E20	16	63.4348	425351	11691.9	Arg1
116	E20	17	63.6638	421909	11619	Arg1
116	E20	18	63.8927	418942	11606.8	Arg1
116	E20	19	64.1216	417964	11630.8	Arg1
116	E20	20	64.3506	413605	11647.3	Arg1
116	E20	21	64.5795	410458	11612.2	Arg1
116	E20	22	64.8085	408817	11500.4	Arg1
116	E20	23	65.0374	405364	11316.5	Arg1
116	E20	24	65.2663	401259	11096.4	Arg1
116	E20	25	65.4953	400017	10895.2	Arg1
116	E20	26	65.7242	396262	10766.9	Arg1
116	E20	27	65.9532	395163	10742.9	Arg1
116	E20	28	66.1821	391582	10818.9	Arg1
116	E20	29	66.411	390961	10958.1	Arg1
116	E20	30	66.64	387037	11107.9	Arg1
116	E20	31	66.8689	383644	11222	Arg1
116	E20	32	67.0979	382451	11276.5	Arg1
116	E20	33	67.3268	378782	11272.3	Arg1
116	E20	34	67.5558	374785	11227.3	Arg1
116	E20	35	67.7847	374293	11160.9	Arg1
116	E20	36	68.0136	370414	11085.1	Arg1
116	E20	37	68.2426	368686	11004.6	Arg1
116	E20	38	68.4715	365528	10923.1	Arg1
116	E20	39	68.7005	362435	10844.7	Arg1
116	E20	40	68.9294	359300	10770.3	Arg1
116	E20	41	69.1583	358559	10692.2	Arg1
116	E20	42	69.3873	356470	10600.1	Arg1
116	E20	43	69.6162	352585	10493.8	Arg1
116	E20	44	69.8452	348853	10393.2	Arg1
116	E20	45	70.0741	347124	10328.9	Arg1
116	E20	46	70.303	346008	10320.2	Arg1
116	E20	47	70.532	343268	10357.2	Arg1
116	E20	48	70.7609	341312	10403	Arg1
116	E20	49	70.9899	337654	10415.3	Arg1
116	E20	50	71.2188	335357	10370.7	Arg1
116	E20	51	71.4478	332696	10276.2	Arg1
116	E20	52	71.6767	329885	10162.5	Arg1
116	E20	53	71.9056	327797	10065.2	Arg1
116	E20	54	72.1346	326267	10014.1	Arg1
116	E20	55	72.3635	323124	10027.4	Arg1
116	E20	56	72.5925	319943	10093.5	Arg1
116	E20	57	72.8214	319658	10172.3	Arg1
116	E20	58	73.0503	316176	10227.7	Arg1
116	E20	59	73.2793	314158	10221.1	Arg1
116	E20	60	73.5082	310128	10133.6	Arg1
116	E20	61	73.7372	308557	9965.11	Arg1
116	E20	62	73.9661	306276	9756.65	Arg1
116	E20	63	74.195	303290	9566.24	Arg1
116	E20	64	74.424	301137	9438.5	Arg1
116	E20	65	74.6529	299263	9390.36	Arg1
116	E20	66	74.8819	298632	9406.31	Arg1
116	E20	67	75.1108	295491	9450.56	Arg1
116	E20	68	75.3398	291856	9486.45	Arg1
116	E20	69	75.5687	290917	9491.39	Arg1
116	E20	70	75.7976	288344	9461.31	Arg1
116	E20	71	76.0266	285715	9405	Arg1
116	E20	72	76.2555	284325	9336.72	Arg1
116	E20	73	76.4845	281140	9270.23	Arg1
116	E20	74	76.7134	279281	9214.38	Arg1
116	E20	75	76.9423	276822	9172.12	Arg1
116	E20	76	77.1713	276250	9141.85	Arg1
116	E20	77	77.4002	272956	9122.46	Arg1
116	E20	78	77.6292	269786	9115.36	Arg1
116	E20	79	77.8581	268830	9120.66	Arg1
116	E20	80	78.087	266832	9129.85	Arg1
116	E20	81	78.316	264454	9123.25	Arg1
116	E20	82	78.5449	262905	9079.64	Arg1
116	E20	83	78.7739	259205	8993.66	Arg1
116	E20	84	79.0028	257910	8892.4	Arg1
116	E20	85	79.2317	255629	8840.74	Arg1
116	E20	86	79.4607	252737	8936.4	Arg1
116	E20	87	79.6896	251815	9302.74	Arg1
116	E20	88	79.9186	249922	10093.7	Arg1
116	E20	89	80.1475	248071	11402.8	Arg1
116	E20	90	80.3764	245851	13577.1	Arg1
116	E20	91	80.6054	244256	17009.7	Arg1
116	E20	92	80.8343	240523	22170.6	Arg1
116	E20	93	81.0633	237781	29482.6	Arg1
116	E20	94	81.2922	235415	39107.8	Arg1
116	E20	95	81.5212	230114	50712.3	Arg1
116	E20	96	81.7501	225578	63327.5	Arg1
116	E20	97	81.979	216892	75417.8	Arg1
116	E20	98	82.208	200681	85184.9	Arg1
116	E20	99	82.4369	172447	91017	Arg1
116	E20	100	82.6659	139752	91912.2	Arg1
116	E20	101	82.8948	109590	87719.8	Arg1
116	E20	102	83.1237	81076.4	79132.8	Arg1
116	E20	103	83.3527	54524.1	67468.8	Arg1
116	E20	104	83.5816	33387.7	54338.1	Arg1
116	E20	105	83.8106	18907.1	41301.7	Arg1
116	E20	106	84.0395	11115.9	29600.6	Arg1
116	E20	107	84.2684	6362.81	20004.4	Arg1
116	E20	108	84.4974	4800.12	12788.8	Arg1
116	E20	109	84.7263	4995.05	7615.25	Arg1
116	E20	110	84.9553	4336.96	4214.45	Arg1
116	E20	111	85.1842	5238.79	2278.8	Arg1
116	E20	112	85.4131	5592.33	1279.29	Arg1
116	E20	113	85.6421	3645.22	791.459	Arg1
116	E20	114	85.871	4281.38	525.092	Arg1
116	E20	115	86.1	3867.64	315.641	Arg1
116	E20	116	86.3289	4187.78	96.0576	Arg1
116	E20	117	86.5579	1973.59	-136.553	Arg1
116	E20	118	86.7868	3079.58	-351.944	Arg1
116	E20	119	87.0157	3614.94	-512.314	Arg1
116	E20	120	87.2447	2262.3	-590.856	Arg1
116	E20	121	87.4736	3361.88	-582.103	Arg1
116	E20	122	87.7026	3462.3	-503.496	Arg1
116	E20	123	87.9315	3513.61	-389.063	Arg1
116	E20	124	88.1604	3166.19	-278.138	Arg1
116	E20	125	88.3894	2854.68	-203.38	Arg1
116	E20	126	88.6183	3328.13	-182.062	Arg1
116	E20	127	88.8473	2432.06	-212.986	Arg1
116	E20	128	89.0762	2268.92	-279.69	Arg1
116	E20	129	89.3051	2967.14	-358.829	Arg1
116	E20	130	89.5341	1749.24	-430.381	Arg1
116	E20	131	89.763	3444.56	-484.929	Arg1
116	E20	132	89.992	2075.29	-524.852	Arg1
116	E20	133	90.2209	2799.65	-560.318	Arg1
116	E20	134	90.4499	1620.85	-603.705	Arg1
116	E20	135	90.6788	3230.81	-664.554	Arg1
116	E20	136	90.9077	2516.2	-744.252	Arg1
116	E20	137	91.1367	2276.68	-830.573	Arg1
116	E20	138	91.3656	1428.58	-896.498	Arg1
116	E20	139	91.5946	3662.5	-908.623	Arg1
116	E20	140	91.8235	2922.14	-843.904	Arg1
116	E20	141	92.0524	3014.56	-705.11	Arg1
116	E20	142	92.2814	3106.96	-524.025	Arg1
116	E20	143	92.5103	3069.36	-348.88	Arg1
116	E20	144	92.7393	2477.82	-222.473	Arg1
116	E20	145	92.9682	2292.37	-163.006	Arg1
116	E20	146	93.1971	1078.76	-157.982	Arg1
116	E20	147	93.4261	3560.9	-173.759	Arg1
116	E20	148	93.655	2345.45	-173.703	Arg1
116	E20	149	93.884	1184.35	-133.602	Arg1
116	E20	150	94.1129	2352.64	-47.3496	Arg1
116	E20	151	94.3419	2404.33	75.8965	Arg1
116	E20	152	94.5708	1448.43	218.081	Arg1
116	E20	153	94.7997	1079.13	359.148	Arg1
117	E21	1	60.0005	461789	11553.4	Arg1
117	E21	2	60.2285	460952	11654.1	Arg1
117	E21	3	60.4565	458736	11708.4	Arg1
117	E21	4	60.6844	454935	11677.4	Arg1
117	E21	5	60.9124	454304	11561.6	Arg1
117	E21	6	61.1404	449761	11405.8	Arg1
117	E21	7	61.3684	446268	11276.4	Arg1
117	E21	8	61.5964	445350	11223.6	Arg1
117	E21	9	61.8243	443275	11255.1	Arg1
117	E21	10	62.0523	440701	11337.2	Arg1
117	E21	11	62.2803	436778	11419.4	Arg1
117	E21	12	62.5083	435602	11464	Arg1
117	E21	13	62.7363	430509	11462.2	Arg1
117	E21	14	62.9642	428915	11429.6	Arg1
117	E21	15	63.1922	426384	11389.8	Arg1
117	E21	16	63.4202	423218	11358.4	Arg1
117	E21	17	63.6482	420459	11336.7	Arg1
117	E21	18	63.8762	418010	11316.4	Arg1
117	E21	19	64.1041	416120	11291.2	Arg1
117	E21	20	64.3321	411610	11263.8	Arg1
117	E21	21	64.5601	409618	11244.9	Arg1
117	E21	22	64.7881	406766	11243.1	Arg1
117	E21	23	65.0161	405292	11254.4	Arg1
117	E21	24	65.244	401767	11260.6	Arg1
117	E21	25	65.472	399171	11236.9	Arg1
117	E21	26	65.7	395642	11167.4	Arg1
117	E21	27	65.928	394861	11056.5	Arg1
117	E21	28	66.156	389817	10930.8	Arg1
117	E21	29	66.3839	387540	10828	Arg1
117	E21	30	66.6119	385977	10778.3	Arg1
117	E21	31	66.8399	383506	10787.3	Arg1
117	E21	32	67.0679	381096	10831.7	Arg1
117	E21	33	67.2958	378597	10868.8	Arg1
117	E21	34	67.5238	374866	10856.2	Arg1
117	E21	35	67.7518	374086	10772.2	Arg1
117	E21	36	67.9798	369694	10627.7	Arg1
117	E21	37	68.2078	367415	10465.2	Arg1
117	E21	38	68.4357	365098	10340.6	Arg1
117	E21	39	68.6637	362525	10297.7	Arg1
117	E21	40	68.8917	360298	10345.6	Arg1
117	E21	41	69.1197	360014	10455	Arg1
117	E21	42	69.3477	355548	10573.6	Arg1
117	E21	43	69.5756	353752	10653.6	Arg1
117	E21	44	69.8036	350206	10669.9	Arg1
117	E21	45	70.0316	348174	10622.8	Arg1
117	E21	46	70.2596	344883	10527.6	Arg1
117	E21	47	70.4876	344031	10404.7	Arg1
117	E21	48	70.7155	340813	10276.2	Arg1
117	E21	49	70.9435	337378	10167.2	Arg1
117	E21	50	71.1715	335198	10103.1	Arg1
117	E21	51	71.3995	333591	10098.4	Arg1
117	E21	52	71.6275	331678	10147.2	Arg1
117	E21	53	71.8554	328862	10221.7	Arg1
117	E21	54	72.0834	326073	10282.9	Arg1
117	E21	55	72.3114	324148	10298	Arg1
117	E21	56	72.5394	321190	10252.6	Arg1
117	E21	57	72.7674	319007	10154.4	Arg1
117	E21	58	72.9953	315308	10020.6	Arg1
117	E21	59	73.2233	313885	9868.25	Arg1
117	E21	60	73.4513	311959	9709.1	Arg1
117	E21	61	73.6793	309402	9545.07	Arg1
117	E21	62	73.9073	307792	9387.57	Arg1
117	E21	63	74.1352	303461	9266.76	Arg1
117	E21	64	74.3632	301373	9222.2	Arg1
117	E21	65	74.5912	301074	9278.36	Arg1
117	E21	66	74.8192	299803	9424.92	Arg1
117	E21	67	75.0472	296217	9616.54	Arg1
117	E21	68	75.2751	293949	9793.31	Arg1
117	E21	69	75.5031	291941	9905.13	Arg1
117	E21	70	75.7311	289510	9926.12	Arg1
117	E21	71	75.9591	285819	9854.9	Arg1
117	E21	72	76.1871	285278	9707.97	Arg1
117	E21	73	76.415	282005	9513.15	Arg1
117	E21	74	76.643	279405	9305.76	Arg1
117	E21	75	76.871	277879	9123.42	Arg1
117	E21	76	77.099	274787	8996.84	Arg1
117	E21	77	77.327	274159	8938.24	Arg1
117	E21	78	77.5549	271339	8934.82	Arg1
117	E21	79	77.7829	269624	8952.95	Arg1
117	E21	80	78.0109	267972	8953.32	Arg1
117	E21	81	78.2389	264816	8910.88	Arg1
117	E21	82	78.4669	263415	8828.05	Arg1
117	E21	83	78.6948	260064	8734.96	Arg1
117	E21	84	78.9228	258309	8679.22	Arg1
117	E21	85	79.1508	257546	8714.35	Arg1
117	E21	86	79.3788	254499	8900	Arg1
117	E21	87	79.6068	253604	9317.68	Arg1
117	E21	88	79.8347	250053	10099.7	Arg1
117	E21	89	80.0627	249246	11395	Arg1
117	E21	90	80.2907	247087	13569.2	Arg1
117	E21	91	80.5187	244701	17064.8	Arg1
117	E21	92	80.7467	242650	22388.3	Arg1
117	E21	93	80.9746	238520	29971	Arg1
117	E21	94	81.2026	237742	39951.3	Arg1
117	E21	95	81.4306	232016	51945.7	Arg1
117	E21	96	81.6586	228191	64921.5	Arg1
117	E21	97	81.8866	219558	77275.2	Arg1
117	E21	98	82.1145	203519	87146.1	Arg1
117	E21	99	82.3425	178544	92874.2	Arg1
117	E21	100	82.5705	146452	93440.6	Arg1
117	E21	101	82.7985	114712	88726.9	Arg1
117	E21	102	83.0264	85320.5	79515.2	Arg1
117	E21	103	83.2544	59352.5	67252.5	Arg1
117	E21	104	83.4824	37042.7	53676.9	Arg1
117	E21	105	83.7104	22642.1	40426.9	Arg1
117	E21	106	83.9384	15615.1	28739.8	Arg1
117	E21	107	84.1663	10739.7	19304.2	Arg1
117	E21	108	84.3943	9861.88	12277.9	Arg1
117	E21	109	84.6223	9910.97	7276.08	Arg1
117	E21	110	84.8503	8356.24	3989.04	Arg1
117	E21	111	85.0783	7705.38	2035.63	Arg1
117	E21	112	85.3062	8073.72	967.375	Arg1
117	E21	113	85.5342	8437.86	435.279	Arg1
117	E21	114	85.7622	9120.09	193.252	Arg1
117	E21	115	85.9902	7966.18	86.4746	Arg1
117	E21	116	86.2182	7491.14	34.1514	Arg1
117	E21	117	86.4461	7605.67	8.10449	Arg1
117	E21	118	86.6741	7776.1	8.75684	Arg1
117	E21	119	86.9021	7863.77	42.4277	Arg1
117	E21	120	87.1301	6877.5	104.392	Arg1
117	E21	121	87.3581	7046.06	171.145	Arg1
117	E21	122	87.586	8657.72	203.653	Arg1
117	E21	123	87.814	6250.92	160.354	Arg1
117	E21	124	88.042	6598.34	15.0459	Arg1
117	E21	125	88.27	6527.1	-227.527	Arg1
117	E21	126	88.498	5585.04	-525.312	Arg1
117	E21	127	88.7259	6359.6	-806.737	Arg1
117	E21	128	88.9539	5576.64	-993.196	Arg1
117	E21	129	89.1819	6831.23	-1029.46	Arg1
117	E21	130	89.4099	7277.02	-907.907	Arg1
117	E21	131	89.6379	7930.86	-672.177	Arg1
117	E21	132	89.8658	7682.72	-396.781	Arg1
117	E21	133	90.0938	6439.83	-154.889	Arg1
117	E21	134	90.3218	6705.17	6.53809	Arg1
117	E21	135	90.5498	6637.54	72.9902	Arg1
117	E21	136	90.7778	6731.52	53.8242	Arg1
117	E21	137	91.0057	5883.4	-29.2715	Arg1
117	E21	138	91.2337	5758.56	-148.927	Arg1
117	E21	139	91.4617	6267.55	-274.776	Arg1
117	E21	140	91.6897	5903.42	-377.243	Arg1
117	E21	141	91.9177	5919.82	-434.514	Arg1
117	E21	142	92.1456	6276.87	-439.783	Arg1
117	E21	143	92.3736	6498.2	-403.656	Arg1
117	E21	144	92.6016	5649.12	-348.562	Arg1
117	E21	145	92.8296	6534	-297.111	Arg1
117	E21	146	93.0576	5089.96	-260.889	Arg1
117	E21	147	93.2855	5930.1	-237.135	Arg1
117	E21	148	93.5135	5800.41	-215.523	Arg1
117	E21	149	93.7415	6071.69	-189.629	Arg1
117	E21	150	93.9695	5342.73	-163.721	Arg1
117	E21	151	94.1974	5817.96	-149.483	Arg1
117	E21	152	94.4254	4559.31	-155.941	Arg1
117	E21	153	94.6534	5569.79	-181.486	Arg1
118	E22	1	60.0005	476447	11759.9	Arg1
118	E22	2	60.2285	473449	11805.7	Arg1
118	E22	3	60.4565	472299	11826.5	Arg1
118	E22	4	60.6844	468214	11801.5	Arg1
118	E22	5	60.9124	465734	11726.1	Arg1
118	E22	6	61.1404	465032	11610.2	Arg1
118	E22	7	61.3684	460722	11473.3	Arg1
118	E22	8	61.5964	457989	11339	Arg1
118	E22	9	61.8243	456455	11232.4	Arg1
118	E22	10	62.0523	451588	11175.1	Arg1
118	E22	11	62.2803	450695	11178.4	Arg1
118	E22	12	62.5083	448181	11237	Arg1
118	E22	13	62.7363	444319	11328.5	Arg1
118	E22	14	62.9642	443544	11421.5	Arg1
118	E22	15	63.1922	438790	11489.9	Arg1
118	E22	16	63.4202	437520	11525.2	Arg1
118	E22	17	63.6482	433503	11536.4	Arg1
118	E22	18	63.8762	430034	11534.7	Arg1
118	E22	19	64.1041	428189	11514.8	Arg1
118	E22	20	64.3321	426123	11449.9	Arg1
118	E22	21	64.5601	424142	11309.6	Arg1
118	E22	22	64.7881	419442	11090.9	Arg1
118	E22	23	65.0161	416084	10835.8	Arg1
118	E22	24	65.244	412267	10618.5	Arg1
118	E22	25	65.472	413929	10508.5	Arg1
118	E22	26	65.7	408612	10532.6	Arg1
118	E22	27	65.928	407780	10664.3	Arg1
118	E22	28	66.156	406204	10842	Arg1
118	E22	29	66.3839	402143	11004.8	Arg1
118	E22	30	66.6119	398616	11120.3	Arg1
118	E22	31	66.8399	396706	11189.2	Arg1
118	E22	32	67.0679	394420	11228.3	Arg1
118	E22	33	67.2958	390937	11245.2	Arg1
118	E22	34	67.5238	388834	11226.2	Arg1
118	E22	35	67.7518	387306	11144.4	Arg1
118	E22	36	67.9798	382953	10983.8	Arg1
118	E22	37	68.2078	381087	10759.5	Arg1
118	E22	38	68.4357	375781	10517.8	Arg1
118	E22	39	68.6637	375909	10314	Arg1
118	E22	40	68.8917	372858	10184.3	Arg1
118	E22	41	69.1197	372436	10130.8	Arg1
118	E22	42	69.3477	368326	10129.7	Arg1
118	E22	43	69.5756	366471	10151.5	Arg1
118	E22	44	69.8036	362687	10177.6	Arg1
118	E22	45	70.0316	362289	10203.7	Arg1
118	E22	46	70.2596	359789	10233.7	Arg1
118	E22	47	70.4876	355430	10271.1	Arg1
118	E22	48	70.7155	354411	10314.1	Arg1
118	E22	49	70.9435	352889	10356.2	Arg1
118	E22	50	71.1715	348612	10390.2	Arg1
118	E22	51	71.3995	347261	10409.8	Arg1
118	E22	52	71.6275	344068	10409.4	Arg1
118	E22	53	71.8554	341570	10379.3	Arg1
118	E22	54	72.0834	340176	10307.5	Arg1
118	E22	55	72.3114	336797	10188.3	Arg1
118	E22	56	72.5394	334977	10034.5	Arg1
118	E22	57	72.7674	330884	9857.64	Arg1
118	E22	58	72.9953	329050	9731.3	Arg1
118	E22	59	73.2233	327927	9700.88	Arg1
118	E22	60	73.4513	324904	9765.84	Arg1
118	E22	61	73.6793	324587	9887.26	Arg1
118	E22	62	73.9073	321404	10010.3	Arg1
118	E22	63	74.1352	316709	10082.5	Arg1
118	E22	64	74.3632	316432	10108.7	Arg1
118	E22	65	74.5912	313412	10085.2	Arg1
118	E22	66	74.8192	310931	10006.7	Arg1
118	E22	67	75.0472	309759	9839.38	Arg1
118	E22	68	75.2751	306534	9603.32	Arg1
118	E22	69	75.5031	303445	9333.75	Arg1
118	E22	70	75.7311	301180	9087.77	Arg1
118	E22	71	75.9591	298681	8917.2	Arg1
118	E22	72	76.1871	298577	8839.39	Arg1
118	E22	73	76.415	297044	8831.19	Arg1
118	E22	74	76.643	294222	8851.23	Arg1
118	E22	75	76.871	290925	8868.78	Arg1
118	E22	76	77.099	288489	8876.38	Arg1
118	E22	77	77.327	287990	8879.34	Arg1
118	E22	78	77.5549	285335	8879.88	Arg1
118	E22	79	77.7829	284573	8874.15	Arg1
118	E22	80	78.0109	281322	8862.29	Arg1
118	E22	81	78.2389	277408	8857.62	Arg1
118	E22	82	78.4669	277084	8882.28	Arg1
118	E22	83	78.6948	276224	8954.46	Arg1
118	E22	84	78.9228	272133	9082.37	Arg1
118	E22	85	79.1508	271401	9273.37	Arg1
118	E22	86	79.3788	269340	9554.8	Arg1
118	E22	87	79.6068	265660	9996.64	Arg1
118	E22	88	79.8347	264332	10611.5	Arg1
118	E22	89	80.0627	262202	11657.7	Arg1
118	E22	90	80.2907	261055	13426.1	Arg1
118	E22	91	80.5187	257412	16323.5	Arg1
118	E22	92	80.7467	254410	20840.5	Arg1
118	E22	93	80.9746	253098	27432.4	Arg1
118	E22	94	81.2026	248859	36313	Arg1
118	E22	95	81.4306	245609	47221	Arg1
118	E22	96	81.6586	242123	59270.5	Arg1
118	E22	97	81.8866	233618	70998.3	Arg1
118	E22	98	82.1145	220093	80645.8	Arg1
118	E22	99	82.3425	195397	86597.2	Arg1
118	E22	100	82.5705	162930	87809.9	Arg1
118	E22	101	82.7985	129194	84075.4	Arg1
118	E22	102	83.0264	101029	76029.8	Arg1
118	E22	103	83.2544	74561.7	64945.9	Arg1
118	E22	104	83.4824	51089	52400.1	Arg1
118	E22	105	83.7104	35363.8	39926.7	Arg1
118	E22	106	83.9384	26176.1	28742	Arg1
118	E22	107	84.1663	22741.6	19588.4	Arg1
118	E22	108	84.3943	19709.4	12713.2	Arg1
118	E22	109	84.6223	19338.9	7552.03	Arg1
118	E22	110	84.8503	20586.8	3913.49	Arg1
118	E22	111	85.0783	20228.9	1763.02	Arg1
118	E22	112	85.3062	19532.8	583.92	Arg1
118	E22	113	85.5342	19281.1	-9.63477	Arg1
118	E22	114	85.7622	18283.4	-271.886	Arg1
118	E22	115	85.9902	19575.2	-361.757	Arg1
118	E22	116	86.2182	19793.9	-378.969	Arg1
118	E22	117	86.4461	20133.4	-382.908	Arg1
118	E22	118	86.6741	18198.4	-400.286	Arg1
118	E22	119	86.9021	17869.5	-434.359	Arg1
118	E22	120	87.1301	19739.7	-478.643	Arg1
118	E22	121	87.3581	18036.5	-527.604	Arg1
118	E22	122	87.586	19233.4	-577.998	Arg1
118	E22	123	87.814	17977.7	-624.631	Arg1
118	E22	124	88.042	18122.2	-659.653	Arg1
118	E22	125	88.27	18317.5	-679.04	Arg1
118	E22	126	88.498	18605.7	-689.801	Arg1
118	E22	127	88.7259	18077.7	-707.898	Arg1
118	E22	128	88.9539	18641.5	-744.973	Arg1
118	E22	129	89.1819	18019.7	-794.28	Arg1
118	E22	130	89.4099	16918.2	-829.672	Arg1
118	E22	131	89.6379	17719.1	-821.341	Arg1
118	E22	132	89.8658	20289.5	-757.009	Arg1
118	E22	133	90.0938	17289.7	-652.967	Arg1
118	E22	134	90.3218	17859.2	-548.822	Arg1
118	E22	135	90.5498	17808.9	-491.065	Arg1
118	E22	136	90.7778	18917.6	-513.64	Arg1
118	E22	137	91.0057	17128	-621.339	Arg1
118	E22	138	91.2337	16015.4	-782.441	Arg1
118	E22	139	91.4617	17874.6	-938.085	Arg1
118	E22	140	91.6897	17759	-1028.8	Arg1
118	E22	141	91.9177	18319.9	-1025.25	Arg1
118	E22	142	92.1456	17973	-943.892	Arg1
118	E22	143	92.3736	17939.4	-837.494	Arg1
118	E22	144	92.6016	17457.7	-766.849	Arg1
118	E22	145	92.8296	17911.6	-770.449	Arg1
118	E22	146	93.0576	16759.6	-847.362	Arg1
118	E22	147	93.2855	16954.7	-959.986	Arg1
118	E22	148	93.5135	18570.3	-1053.85	Arg1
118	E22	149	93.7415	17342.3	-1084.27	Arg1
118	E22	150	93.9695	18340.6	-1037.09	Arg1
118	E22	151	94.1974	17623.8	-933.648	Arg1
118	E22	152	94.4254	18984.8	-818.228	Arg1
118	E22	153	94.6534	16100.6	-735.165	Arg1
119	E23	1	60.0005	441268	10982.4	Arg1
119	E23	2	60.2285	440509	10967.7	Arg1
119	E23	3	60.4565	439725	10941.9	Arg1
119	E23	4	60.6844	435653	10912.8	Arg1
119	E23	5	60.9124	432831	10906.4	Arg1
119	E23	6	61.1404	430861	10951.2	Arg1
119	E23	7	61.3684	428948	11055.4	Arg1
119	E23	8	61.5964	426786	11193.4	Arg1
119	E23	9	61.8243	424274	11314.5	Arg1
119	E23	10	62.0523	420457	11367.6	Arg1
119	E23	11	62.2803	418087	11326.8	Arg1
119	E23	12	62.5083	414256	11200.3	Arg1
119	E23	13	62.7363	411919	11020.2	Arg1
119	E23	14	62.9642	408102	10825.1	Arg1
119	E23	15	63.1922	407862	10645.3	Arg1
119	E23	16	63.4202	404148	10499.3	Arg1
119	E23	17	63.6482	399789	10396	Arg1
119	E23	18	63.8762	399731	10336.5	Arg1
119	E23	19	64.1041	396080	10315.6	Arg1
119	E23	20	64.3321	394312	10323.4	Arg1
119	E23	21	64.5601	392000	10348.7	Arg1
119	E23	22	64.7881	387654	10380.3	Arg1
119	E23	23	65.0161	386699	10408.7	Arg1
119	E23	24	65.244	383915	10428.5	Arg1
119	E23	25	65.472	382629	10443.2	Arg1
119	E23	26	65.7	377473	10469.9	Arg1
119	E23	27	65.928	375622	10530.5	Arg1
119	E23	28	66.156	373175	10631.9	Arg1
119	E23	29	66.3839	372240	10749.1	Arg1
119	E23	30	66.6119	369158	10825.4	Arg1
119	E23	31	66.8399	365897	10797.3	Arg1
119	E23	32	67.0679	363015	10630.5	Arg1
119	E23	33	67.2958	359855	10344.7	Arg1
119	E23	34	67.5238	357076	10011.4	Arg1
119	E23	35	67.7518	354147	9724.64	Arg1
119	E23	36	67.9798	353360	9554.85	Arg1
119	E23	37	68.2078	350841	9535.42	Arg1
119	E23	38	68.4357	349441	9640.39	Arg1
119	E23	39	68.6637	347474	9777.1	Arg1
119	E23	40	68.8917	344098	9877.62	Arg1
119	E23	41	69.1197	342365	9898.02	Arg1
119	E23	42	69.3477	338501	9842.38	Arg1
119	E23	43	69.5756	335984	9753.86	Arg1
119	E23	44	69.8036	335076	9687.09	Arg1
119	E23	45	70.0316	331700	9678.66	Arg1
119	E23	46	70.2596	330523	9731.12	Arg1
119	E23	47	70.4876	328325	9817.39	Arg1
119	E23	48	70.7155	325747	9899.37	Arg1
119	E23	49	70.9435	322459	9948.84	Arg1
119	E23	50	71.1715	320864	9957.12	Arg1
119	E23	51	71.3995	317691	9931.73	Arg1
119	E23	52	71.6275	315094	9885.28	Arg1
119	E23	53	71.8554	314100	9827.78	Arg1
119	E23	54	72.0834	311168	9766.41	Arg1
119	E23	55	72.3114	307871	9709.41	Arg1
119	E23	56	72.5394	305848	9666.15	Arg1
119	E23	57	72.7674	304218	9639.25	Arg1
119	E23	58	72.9953	301136	9616.1	Arg1
119	E23	59	73.2233	299735	9566.4	Arg1
119	E23	60	73.4513	297908	9457.15	Arg1
119	E23	61	73.6793	293800	9285.16	Arg1
119	E23	62	73.9073	291643	9077.99	Arg1
119	E23	63	74.1352	289143	8886.38	Arg1
119	E23	64	74.3632	288112	8759.94	Arg1
119	E23	65	74.5912	287115	8723.85	Arg1
119	E23	66	74.8192	283377	8770.23	Arg1
119	E23	67	75.0472	281589	8864.06	Arg1
119	E23	68	75.2751	279943	8958.5	Arg1
119	E23	69	75.5031	279107	9012.15	Arg1
119	E23	70	75.7311	274764	9003.2	Arg1
119	E23	71	75.9591	272029	8936.4	Arg1
119	E23	72	76.1871	271339	8839.38	Arg1
119	E23	73	76.415	269982	8750.57	Arg1
119	E23	74	76.643	265158	8703.87	Arg1
119	E23	75	76.871	264946	8715.7	Arg1
119	E23	76	77.099	263591	8778.98	Arg1
119	E23	77	77.327	260822	8866.08	Arg1
119	E23	78	77.5549	258576	8939.82	Arg1
119	E23	79	77.7829	256280	8968.11	Arg1
119	E23	80	78.0109	255308	8935.51	Arg1
119	E23	81	78.2389	250926	8847.86	Arg1
119	E23	82	78.4669	250161	8728.64	Arg1
119	E23	83	78.6948	247590	8612.04	Arg1
119	E23	84	78.9228	245562	8537.02	Arg1
119	E23	85	79.1508	244335	8546.22	Arg1
119	E23	86	79.3788	241168	8690.33	Arg1
119	E23	87	79.6068	239665	9039.16	Arg1
119	E23	88	79.8347	238038	9688.67	Arg1
119	E23	89	80.0627	236251	10695.6	Arg1
119	E23	90	80.2907	234148	12402.6	Arg1
119	E23	91	80.5187	231274	15196.8	Arg1
119	E23	92	80.7467	229032	19549.7	Arg1
119	E23	93	80.9746	227054	25896.6	Arg1
119	E23	94	81.2026	223489	34434.9	Arg1
119	E23	95	81.4306	220708	44903.9	Arg1
119	E23	96	81.6586	217075	56449.2	Arg1
119	E23	97	81.8866	208552	67674.6	Arg1
119	E23	98	82.1145	196403	76910.8	Arg1
119	E23	99	82.3425	172142	82626.2	Arg1
119	E23	100	82.5705	139668	83829.3	Arg1
119	E23	101	82.7985	111446	80315	Arg1
119	E23	102	83.0264	81940.1	72683.2	Arg1
119	E23	103	83.2544	56528.1	62148.4	Arg1
119	E23	104	83.4824	34540	50224.2	Arg1
119	E23	105	83.7104	18905	38382.7	Arg1
119	E23	106	83.9384	10355.6	27778	Arg1
119	E23	107	84.1663	7680.78	19094.6	Arg1
119	E23	108	84.3943	4372.14	12538.1	Arg1
119	E23	109	84.6223	4347.48	7676.59	Arg1
119	E23	110	84.8503	3425.02	4182.45	Arg1
119	E23	111	85.0783	3448.03	2031.24	Arg1
119	E23	112	85.3062	3048.26	783.921	Arg1
119	E23	113	85.5342	2956.26	109.671	Arg1
119	E23	114	85.7622	2563.29	-219.288	Arg1
119	E23	115	85.9902	3008.16	-355.816	Arg1
119	E23	116	86.2182	3048.62	-401.565	Arg1
119	E23	117	86.4461	4028.67	-416.026	Arg1
119	E23	118	86.6741	1984.68	-418.604	Arg1
119	E23	119	86.9021	2923.53	-398.097	Arg1
119	E23	120	87.1301	1609	-335.628	Arg1
119	E23	121	87.3581	3089.28	-231.912	Arg1
119	E23	122	87.586	2962.14	-121.358	Arg1
119	E23	123	87.814	2502.76	-61.4648	Arg1
119	E23	124	88.042	2638.9	-102.386	Arg1
119	E23	125	88.27	1488.5	-256.054	Arg1
119	E23	126	88.498	200.125	-485.46	Arg1
119	E23	127	88.7259	2007.88	-720.994	Arg1
119	E23	128	88.9539	1369.83	-892.384	Arg1
119	E23	129	89.1819	2025.34	-956.112	Arg1
119	E23	130	89.4099	2334.6	-904.966	Arg1
119	E23	131	89.6379	1556.93	-760.999	Arg1
119	E23	132	89.8658	2807.99	-562.764	Arg1
119	E23	133	90.0938	1501.36	-355.803	Arg1
119	E23	134	90.3218	2232.68	-186.958	Arg1
119	E23	135	90.5498	2084.78	-97.3174	Arg1
119	E23	136	90.7778	781.851	-110.679	Arg1
119	E23	137	91.0057	926.283	-221.709	Arg1
119	E23	138	91.2337	1136.93	-392.991	Arg1
119	E23	139	91.4617	-37.5964	-567.483	Arg1
119	E23	140	91.6897	1180.34	-692.938	Arg1
119	E23	141	91.9177	2166.63	-745.043	Arg1
119	E23	142	92.1456	1031.51	-735.22	Arg1
119	E23	143	92.3736	927.175	-699.085	Arg1
119	E23	144	92.6016	929.39	-674.781	Arg1
119	E23	145	92.8296	1137.29	-685.079	Arg1
119	E23	146	93.0576	933.456	-730.974	Arg1
119	E23	147	93.2855	959.374	-795.454	Arg1
119	E23	148	93.5135	758.843	-852.89	Arg1
119	E23	149	93.7415	986.978	-881.214	Arg1
119	E23	150	93.9695	1475.81	-873.951	Arg1
119	E23	151	94.1974	2357.04	-845.771	Arg1
119	E23	152	94.4254	171.596	-825.59	Arg1
119	E23	153	94.6534	759.206	-839.426	Arg1
120	E24	1	60.0005	449845	11457.7	Arg1
120	E24	2	60.2285	449422	11502.5	Arg1
120	E24	3	60.4565	446691	11576	Arg1
120	E24	4	60.6844	445648	11637.4	Arg1
120	E24	5	60.9124	442829	11647.7	Arg1
120	E24	6	61.1404	438607	11586.7	Arg1
120	E24	7	61.3684	437524	11461	Arg1
120	E24	8	61.5964	433439	11298.4	Arg1
120	E24	9	61.8243	430693	11133.5	Arg1
120	E24	10	62.0523	428189	10993.7	Arg1
120	E24	11	62.2803	426933	10893.6	Arg1
120	E24	12	62.5083	422619	10838.9	Arg1
120	E24	13	62.7363	421236	10831.4	Arg1
120	E24	14	62.9642	417502	10870.9	Arg1
120	E24	15	63.1922	415599	10951.4	Arg1
120	E24	16	63.4202	413819	11055.4	Arg1
120	E24	17	63.6482	409925	11154.2	Arg1
120	E24	18	63.8762	407911	11216.1	Arg1
120	E24	19	64.1041	405177	11218.7	Arg1
120	E24	20	64.3321	402230	11160.3	Arg1
120	E24	21	64.5601	398968	11062.2	Arg1
120	E24	22	64.7881	396032	10958.4	Arg1
120	E24	23	65.0161	394457	10880	Arg1
120	E24	24	65.244	391027	10842.3	Arg1
120	E24	25	65.472	390084	10841.9	Arg1
120	E24	26	65.7	386613	10862.2	Arg1
120	E24	27	65.928	382496	10881.3	Arg1
120	E24	28	66.156	381828	10876	Arg1
120	E24	29	66.3839	378748	10826.3	Arg1
120	E24	30	66.6119	376902	10723.3	Arg1
120	E24	31	66.8399	371980	10576.9	Arg1
120	E24	32	67.0679	370500	10418.9	Arg1
120	E24	33	67.2958	368850	10292.7	Arg1
120	E24	34	67.5238	365090	10233.6	Arg1
120	E24	35	67.7518	363923	10249.9	Arg1
120	E24	36	67.9798	361361	10316.9	Arg1
120	E24	37	68.2078	360611	10389.4	Arg1
120	E24	38	68.4357	355692	10423.9	Arg1
120	E24	39	68.6637	354095	10400.8	Arg1
120	E24	40	68.8917	350861	10330.6	Arg1
120	E24	41	69.1197	349101	10244.1	Arg1
120	E24	42	69.3477	346401	10173.4	Arg1
120	E24	43	69.5756	344096	10136.5	Arg1
120	E24	44	69.8036	342402	10131.9	Arg1
120	E24	45	70.0316	340019	10145.7	Arg1
120	E24	46	70.2596	336843	10162.1	Arg1
120	E24	47	70.4876	335019	10171.5	Arg1
120	E24	48	70.7155	332087	10169	Arg1
120	E24	49	70.9435	329925	10149.5	Arg1
120	E24	50	71.1715	327965	10104	Arg1
120	E24	51	71.3995	325515	10023.7	Arg1
120	E24	52	71.6275	322269	9909.93	Arg1
120	E24	53	71.8554	320410	9771.43	Arg1
120	E24	54	72.0834	318117	9636.25	Arg1
120	E24	55	72.3114	314740	9568.15	Arg1
120	E24	56	72.5394	313797	9591.48	Arg1
120	E24	57	72.7674	313096	9696.18	Arg1
120	E24	58	72.9953	307893	9835.61	Arg1
120	E24	59	73.2233	307915	9933.04	Arg1
120	E24	60	73.4513	305136	9970.97	Arg1
120	E24	61	73.6793	301970	9932.37	Arg1
120	E24	62	73.9073	298458	9828.49	Arg1
120	E24	63	74.1352	297902	9656.22	Arg1
120	E24	64	74.3632	294897	9470.43	Arg1
120	E24	65	74.5912	292186	9284.93	Arg1
120	E24	66	74.8192	292173	9091.95	Arg1
120	E24	67	75.0472	288457	8880.1	Arg1
120	E24	68	75.2751	285700	8655.91	Arg1
120	E24	69	75.5031	284973	8453.98	Arg1
120	E24	70	75.7311	281047	8327.23	Arg1
120	E24	71	75.9591	281293	8322.09	Arg1
120	E24	72	76.1871	278262	8452.75	Arg1
120	E24	73	76.415	278356	8688.04	Arg1
120	E24	74	76.643	273828	8958.04	Arg1
120	E24	75	76.871	274058	9179.78	Arg1
120	E24	76	77.099	270889	9291.75	Arg1
120	E24	77	77.327	269054	9280.85	Arg1
120	E24	78	77.5549	264716	9185.58	Arg1
120	E24	79	77.7829	262646	9071	Arg1
120	E24	80	78.0109	262658	8991.22	Arg1
120	E24	81	78.2389	260025	8963.73	Arg1
120	E24	82	78.4669	258493	8971.44	Arg1
120	E24	83	78.6948	255647	8985.95	Arg1
120	E24	84	78.9228	252773	8993.21	Arg1
120	E24	85	79.1508	251683	9007.4	Arg1
120	E24	86	79.3788	248722	9075.81	Arg1
120	E24	87	79.6068	248397	9287.71	Arg1
120	E24	88	79.8347	244669	9795.28	Arg1
120	E24	89	80.0627	242271	10652	Arg1
120	E24	90	80.2907	242285	12236.9	Arg1
120	E24	91	80.5187	238152	14943.4	Arg1
120	E24	92	80.7467	237754	19208.9	Arg1
120	E24	93	80.9746	234460	25412.7	Arg1
120	E24	94	81.2026	233337	33707.8	Arg1
120	E24	95	81.4306	227169	43834.5	Arg1
120	E24	96	81.6586	225759	54997.4	Arg1
120	E24	97	81.8866	215467	65897.6	Arg1
120	E24	98	82.1145	204057	74960.3	Arg1
120	E24	99	82.3425	181763	80704.1	Arg1
120	E24	100	82.5705	150997	82125.7	Arg1
120	E24	101	82.7985	120958	78957.8	Arg1
120	E24	102	83.0264	92837.2	71717.9	Arg1
120	E24	103	83.2544	67918.9	61550	Arg1
120	E24	104	83.4824	44558.9	49927	Arg1
120	E24	105	83.7104	28721.4	38311.2	Arg1
120	E24	106	83.9384	21271.6	27866.8	Arg1
120	E24	107	84.1663	17372.4	19295.2	Arg1
120	E24	108	84.3943	14951.3	12816.3	Arg1
120	E24	109	84.6223	14549.5	7915.53	Arg1
120	E24	110	84.8503	13684.8	4253.52	Arg1
120	E24	111	85.0783	13712.5	2002.98	Arg1
120	E24	112	85.3062	13188.5	709.798	Arg1
120	E24	113	85.5342	12998.2	33.7832	Arg1
120	E24	114	85.7622	12802.2	-260.789	Arg1
120	E24	115	85.9902	12910.8	-337.032	Arg1
120	E24	116	86.2182	14024.3	-310.861	Arg1
120	E24	117	86.4461	13659.1	-261.393	Arg1
120	E24	118	86.6741	12291.1	-234.309	Arg1
120	E24	119	86.9021	11939.4	-248.283	Arg1
120	E24	120	87.1301	12410	-305.976	Arg1
120	E24	121	87.3581	13707.3	-404.134	Arg1
120	E24	122	87.586	10953.8	-538.109	Arg1
120	E24	123	87.814	11382.7	-700.32	Arg1
120	E24	124	88.042	13219.4	-874.957	Arg1
120	E24	125	88.27	10944.2	-1033.09	Arg1
120	E24	126	88.498	11086.3	-1134.34	Arg1
120	E24	127	88.7259	12221.6	-1139.22	Arg1
120	E24	128	88.9539	11854.5	-1028.03	Arg1
120	E24	129	89.1819	12989.9	-814.571	Arg1
120	E24	130	89.4099	12401	-544.709	Arg1
120	E24	131	89.6379	11651.4	-280.95	Arg1
120	E24	132	89.8658	12013.3	-82.4824	Arg1
120	E24	133	90.0938	11718.2	10.2441	Arg1
120	E24	134	90.3218	10959	-16.3896	Arg1
120	E24	135	90.5498	10345	-147.046	Arg1
120	E24	136	90.7778	10825.9	-340.75	Arg1
120	E24	137	91.0057	9995.29	-540.914	Arg1
120	E24	138	91.2337	10554	-692.224	Arg1
120	E24	139	91.4617	10663.9	-760.335	Arg1
120	E24	140	91.6897	10467.8	-746.175	Arg1
120	E24	141	91.9177	11790.9	-686.214	Arg1
120	E24	142	92.1456	9691.21	-635.818	Arg1
120	E24	143	92.3736	10193.3	-642.087	Arg1
120	E24	144	92.6016	10077	-719.452	Arg1
120	E24	145	92.8296	9716.27	-840.876	Arg1
120	E24	146	93.0576	9778.64	-949.67	Arg1
120	E24	147	93.2855	10318.7	-986.863	Arg1
120	E24	148	93.5135	10986	-920.941	Arg1
120	E24	149	93.7415	10466.5	-764.458	Arg1
120	E24	150	93.9695	10876.7	-567.98	Arg1
120	E24	151	94.1974	8849.03	-394.369	Arg1
120	E24	152	94.4254	10229.3	-288.557	Arg1
120	E24	153	94.6534	8811.73	-260.13	Arg1
121	F1	1	60.0005	416922	10693.8	Arg1
121	F1	2	60.2293	416947	10602.5	Arg1
121	F1	3	60.4581	414098	10500.2	Arg1
121	F1	4	60.6869	411312	10390.7	Arg1
121	F1	5	60.9157	409731	10293.6	Arg1
121	F1	6	61.1445	406506	10228.4	Arg1
121	F1	7	61.3733	404796	10195.5	Arg1
121	F1	8	61.6021	404953	10168.9	Arg1
121	F1	9	61.8309	399588	10108.2	Arg1
121	F1	10	62.0597	397592	9983	Arg1
121	F1	11	62.2885	395330	9791.32	Arg1
121	F1	12	62.5173	393485	9563.13	Arg1
121	F1	13	62.7461	389263	9348.27	Arg1
121	F1	14	62.9749	388475	9196.36	Arg1
121	F1	15	63.2037	386496	9139.16	Arg1
121	F1	16	63.4325	383917	9181.16	Arg1
121	F1	17	63.6613	382043	9300.12	Arg1
121	F1	18	63.8901	380602	9455.84	Arg1
121	F1	19	64.1189	377137	9600.76	Arg1
121	F1	20	64.3477	375416	9693.83	Arg1
121	F1	21	64.5765	373128	9714.8	Arg1
121	F1	22	64.8053	371044	9675.52	Arg1
121	F1	23	65.0341	367266	9621.29	Arg1
121	F1	24	65.2629	365366	9614.24	Arg1
121	F1	25	65.4917	363387	9701.61	Arg1
121	F1	26	65.7205	361352	9884.79	Arg1
121	F1	27	65.9493	360233	10110	Arg1
121	F1	28	66.1781	357580	10289.2	Arg1
121	F1	29	66.4069	354233	10341.9	Arg1
121	F1	30	66.6357	351512	10231.3	Arg1
121	F1	31	66.8645	347837	9975.85	Arg1
121	F1	32	67.0933	346452	9633.84	Arg1
121	F1	33	67.3221	343675	9275.75	Arg1
121	F1	34	67.5509	343407	8963.74	Arg1
121	F1	35	67.7797	338872	8741.33	Arg1
121	F1	36	68.0085	338058	8636.65	Arg1
121	F1	37	68.2373	335793	8666.37	Arg1
121	F1	38	68.4661	334538	8808.82	Arg1
121	F1	39	68.6949	333039	9007.7	Arg1
121	F1	40	68.9237	330285	9213.07	Arg1
121	F1	41	69.1525	327560	9377.7	Arg1
121	F1	42	69.3813	326457	9481	Arg1
121	F1	43	69.6101	322529	9530.94	Arg1
121	F1	44	69.8389	321316	9549.17	Arg1
121	F1	45	70.0677	317883	9549.93	Arg1
121	F1	46	70.2965	317510	9527.43	Arg1
121	F1	47	70.5253	315239	9461.49	Arg1
121	F1	48	70.7541	311347	9337.71	Arg1
121	F1	49	70.9829	309635	9166.62	Arg1
121	F1	50	71.2117	307035	8984.77	Arg1
121	F1	51	71.4405	304921	8837.08	Arg1
121	F1	52	71.6693	303097	8750.66	Arg1
121	F1	53	71.8981	302430	8728.53	Arg1
121	F1	54	72.1269	299384	8746.97	Arg1
121	F1	55	72.3557	296930	8770.69	Arg1
121	F1	56	72.5845	294877	8770.77	Arg1
121	F1	57	72.8133	293376	8732.33	Arg1
121	F1	58	73.0421	290512	8656.1	Arg1
121	F1	59	73.2709	289152	8559.13	Arg1
121	F1	60	73.4997	286992	8474.24	Arg1
121	F1	61	73.7285	283235	8443.53	Arg1
121	F1	62	73.9573	283093	8503.61	Arg1
121	F1	63	74.1861	281590	8667.18	Arg1
121	F1	64	74.4149	278828	8904.98	Arg1
121	F1	65	74.6437	277292	9157.98	Arg1
121	F1	66	74.8725	274925	9360.5	Arg1
121	F1	67	75.1013	272761	9446.98	Arg1
121	F1	68	75.3301	270475	9382.8	Arg1
121	F1	69	75.5589	268043	9178.56	Arg1
121	F1	70	75.7877	263240	8886.44	Arg1
121	F1	71	76.0165	263832	8567.8	Arg1
121	F1	72	76.2453	261623	8298.68	Arg1
121	F1	73	76.4741	259579	8127.53	Arg1
121	F1	74	76.7029	257324	8063.22	Arg1
121	F1	75	76.9317	256449	8083.82	Arg1
121	F1	76	77.1605	253639	8144.87	Arg1
121	F1	77	77.3893	252514	8192.5	Arg1
121	F1	78	77.6181	250997	8183.63	Arg1
121	F1	79	77.8469	248048	8107.73	Arg1
121	F1	80	78.0757	245797	7998.12	Arg1
121	F1	81	78.3045	243825	7920.7	Arg1
121	F1	82	78.5333	241159	7940.88	Arg1
121	F1	83	78.7621	242305	8088.6	Arg1
121	F1	84	78.9909	238305	8345.21	Arg1
121	F1	85	79.2197	238830	8666.56	Arg1
121	F1	86	79.4485	234660	9022.44	Arg1
121	F1	87	79.6773	233308	9480.33	Arg1
121	F1	88	79.9061	229803	10231.8	Arg1
121	F1	89	80.1349	229007	11595.5	Arg1
121	F1	90	80.3637	225343	14005.6	Arg1
121	F1	91	80.5925	225341	17957.9	Arg1
121	F1	92	80.8213	223540	23906.5	Arg1
121	F1	93	81.0501	219782	32103.2	Arg1
121	F1	94	81.2789	216825	42402.7	Arg1
121	F1	95	81.5077	212347	54108.2	Arg1
121	F1	96	81.7365	207587	65960.4	Arg1
121	F1	97	81.9653	195902	76334.9	Arg1
121	F1	98	82.1941	175810	83612.5	Arg1
121	F1	99	82.4229	148160	86594.6	Arg1
121	F1	100	82.6517	120313	84801	Arg1
121	F1	101	82.8805	94145.8	78555.2	Arg1
121	F1	102	83.1093	68515.8	68855	Arg1
121	F1	103	83.3381	48833.9	57102.3	Arg1
121	F1	104	83.5669	32526.5	44789.9	Arg1
121	F1	105	83.7957	20606.3	33218.9	Arg1
121	F1	106	84.0245	15363.1	23305.4	Arg1
121	F1	107	84.2533	13096.8	15501	Arg1
121	F1	108	84.4821	12298.1	9830.48	Arg1
121	F1	109	84.7109	11921.7	5862.91	Arg1
121	F1	110	84.9397	11089.7	3337.11	Arg1
121	F1	111	85.1685	10147	1831.82	Arg1
121	F1	112	85.3973	10843.2	939.589	Arg1
121	F1	113	85.6261	11423.2	366.898	Arg1
121	F1	114	85.8549	9799.6	-57.6357	Arg1
121	F1	115	86.0837	9049.99	-400.577	Arg1
121	F1	116	86.3125	9817.97	-659.681	Arg1
121	F1	117	86.5413	9092.08	-808.069	Arg1
121	F1	118	86.7701	9900.5	-830.784	Arg1
121	F1	119	86.9989	10324	-740.467	Arg1
121	F1	120	87.2277	10673.6	-571.399	Arg1
121	F1	121	87.4565	10597.3	-364.087	Arg1
121	F1	122	87.6853	9294.69	-155.205	Arg1
121	F1	123	87.9141	10097.2	22.5107	Arg1
121	F1	124	88.1429	10400.5	138.136	Arg1
121	F1	125	88.3717	9409.91	167.6	Arg1
121	F1	126	88.6005	8980.15	105.39	Arg1
121	F1	127	88.8293	7982.91	-27.499	Arg1
121	F1	128	89.0581	8885.8	-188.62	Arg1
121	F1	129	89.2869	9008.56	-331.338	Arg1
121	F1	130	89.5157	7934.41	-424.758	Arg1
121	F1	131	89.7445	9051.91	-466.176	Arg1
121	F1	132	89.9733	8550.22	-480.104	Arg1
121	F1	133	90.2021	8941.2	-503.481	Arg1
121	F1	134	90.4309	8569.42	-562.89	Arg1
121	F1	135	90.6597	7144.63	-655.65	Arg1
121	F1	136	90.8885	8397.89	-747.252	Arg1
121	F1	137	91.1173	8591.47	-788.616	Arg1
121	F1	138	91.3461	8541.13	-743.437	Arg1
121	F1	139	91.5749	9190.11	-609.06	Arg1
121	F1	140	91.8037	8677.2	-419.886	Arg1
121	F1	141	92.0325	7885.23	-233.663	Arg1
121	F1	142	92.2613	9082.14	-108.942	Arg1
121	F1	143	92.4901	7604.06	-83.0723	Arg1
121	F1	144	92.7189	6599.01	-158.463	Arg1
121	F1	145	92.9477	7996.23	-302.977	Arg1
121	F1	146	93.1765	7227.24	-465.899	Arg1
121	F1	147	93.4053	7963.25	-602.624	Arg1
121	F1	148	93.6341	8002.39	-694.087	Arg1
121	F1	149	93.8629	7702.65	-748.875	Arg1
121	F1	150	94.0917	7443.36	-787.993	Arg1
121	F1	151	94.3205	7211.81	-825.078	Arg1
121	F1	152	94.5493	7737.86	-857.427	Arg1
121	F1	153	94.7781	8773.68	-872.93	Arg1
122	F2	1	60.0005	437383	11211.3	Arg1
122	F2	2	60.2293	438721	11307.8	Arg1
122	F2	3	60.4581	435659	11417.2	Arg1
122	F2	4	60.6869	434490	11480.8	Arg1
122	F2	5	60.9157	431559	11455.6	Arg1
122	F2	6	61.1445	426938	11337.5	Arg1
122	F2	7	61.3733	425693	11164.6	Arg1
122	F2	8	61.6021	422834	10997	Arg1
122	F2	9	61.8309	419285	10885.3	Arg1
122	F2	10	62.0597	417913	10847.9	Arg1
122	F2	11	62.2885	415923	10868.4	Arg1
122	F2	12	62.5173	412987	10913.6	Arg1
122	F2	13	62.7461	410747	10955.7	Arg1
122	F2	14	62.9749	406514	10985.4	Arg1
122	F2	15	63.2037	404391	11006.3	Arg1
122	F2	16	63.4325	402610	11019.7	Arg1
122	F2	17	63.6613	400192	11014.9	Arg1
122	F2	18	63.8901	396940	10973.3	Arg1
122	F2	19	64.1189	393458	10883.4	Arg1
122	F2	20	64.3477	392729	10754.9	Arg1
122	F2	21	64.5765	388379	10619.3	Arg1
122	F2	22	64.8053	385848	10514.1	Arg1
122	F2	23	65.0341	383295	10462	Arg1
122	F2	24	65.2629	383234	10458.1	Arg1
122	F2	25	65.4917	379769	10476.1	Arg1
122	F2	26	65.7205	375795	10490.4	Arg1
122	F2	27	65.9493	375385	10494.5	Arg1
122	F2	28	66.1781	369814	10502.6	Arg1
122	F2	29	66.4069	369656	10532.2	Arg1
122	F2	30	66.6357	367574	10582.9	Arg1
122	F2	31	66.8645	364054	10627.9	Arg1
122	F2	32	67.0933	362429	10625.8	Arg1
122	F2	33	67.3221	359757	10546.8	Arg1
122	F2	34	67.5509	356448	10394.2	Arg1
122	F2	35	67.7797	353230	10207.9	Arg1
122	F2	36	68.0085	351726	10045.1	Arg1
122	F2	37	68.2373	349335	9951.9	Arg1
122	F2	38	68.4661	347572	9941.19	Arg1
122	F2	39	68.6949	346528	9991.02	Arg1
122	F2	40	68.9237	341786	10059.6	Arg1
122	F2	41	69.1525	341403	10106.2	Arg1
122	F2	42	69.3813	337584	10104.2	Arg1
122	F2	43	69.6101	335415	10045.4	Arg1
122	F2	44	69.8389	334344	9936.7	Arg1
122	F2	45	70.0677	329791	9797.45	Arg1
122	F2	46	70.2965	329220	9655.77	Arg1
122	F2	47	70.5253	325994	9542	Arg1
122	F2	48	70.7541	324037	9473.91	Arg1
122	F2	49	70.9829	321859	9465.88	Arg1
122	F2	50	71.2117	320475	9506.71	Arg1
122	F2	51	71.4405	318145	9565.88	Arg1
122	F2	52	71.6693	315632	9629.84	Arg1
122	F2	53	71.8981	312764	9696.41	Arg1
122	F2	54	72.1269	309575	9768.9	Arg1
122	F2	55	72.3557	310699	9842.73	Arg1
122	F2	56	72.5845	305500	9897.83	Arg1
122	F2	57	72.8133	304966	9905.1	Arg1
122	F2	58	73.0421	301439	9843.6	Arg1
122	F2	59	73.2709	298460	9716.6	Arg1
122	F2	60	73.4997	297428	9554.96	Arg1
122	F2	61	73.7285	293782	9391.45	Arg1
122	F2	62	73.9573	292531	9285.61	Arg1
122	F2	63	74.1861	290431	9265.14	Arg1
122	F2	64	74.4149	288446	9317.63	Arg1
122	F2	65	74.6437	287085	9401.74	Arg1
122	F2	66	74.8725	284353	9466.25	Arg1
122	F2	67	75.1013	280844	9473.27	Arg1
122	F2	68	75.3301	280419	9414.82	Arg1
122	F2	69	75.5589	277480	9315.58	Arg1
122	F2	70	75.7877	274211	9218.14	Arg1
122	F2	71	76.0165	272364	9157.07	Arg1
122	F2	72	76.2453	271898	9136.29	Arg1
122	F2	73	76.4741	269284	9126.56	Arg1
122	F2	74	76.7029	267653	9086.28	Arg1
122	F2	75	76.9317	264561	8991.96	Arg1
122	F2	76	77.1605	261854	8853.92	Arg1
122	F2	77	77.3893	259245	8705.79	Arg1
122	F2	78	77.6181	258652	8578.58	Arg1
122	F2	79	77.8469	258591	8482	Arg1
122	F2	80	78.0757	253391	8405.74	Arg1
122	F2	81	78.3045	252987	8336.41	Arg1
122	F2	82	78.5333	249924	8273.81	Arg1
122	F2	83	78.7621	249137	8238.26	Arg1
122	F2	84	78.9909	247276	8269.72	Arg1
122	F2	85	79.2197	244358	8424.99	Arg1
122	F2	86	79.4485	243228	8777.73	Arg1
122	F2	87	79.6773	240834	9426.97	Arg1
122	F2	88	79.9061	240181	10407	Arg1
122	F2	89	80.1349	238369	11982.1	Arg1
122	F2	90	80.3637	234526	14486.5	Arg1
122	F2	91	80.5925	233662	18355.7	Arg1
122	F2	92	80.8213	230085	24059.1	Arg1
122	F2	93	81.0501	227622	31929.5	Arg1
122	F2	94	81.2789	224164	41934.4	Arg1
122	F2	95	81.5077	219951	53482.2	Arg1
122	F2	96	81.7365	215378	65378.2	Arg1
122	F2	97	81.9653	203711	76002.4	Arg1
122	F2	98	82.1941	182248	83678.2	Arg1
122	F2	99	82.4229	155389	87105.4	Arg1
122	F2	100	82.6517	124391	85693.5	Arg1
122	F2	101	82.8805	95886.6	79684.8	Arg1
122	F2	102	83.1093	67835.7	70047.9	Arg1
122	F2	103	83.3381	46642.4	58208.2	Arg1
122	F2	104	83.5669	28590.2	45712.6	Arg1
122	F2	105	83.7957	16492.3	33921.7	Arg1
122	F2	106	84.0245	10309	23796.1	Arg1
122	F2	107	84.2533	8451.21	15811.8	Arg1
122	F2	108	84.4821	7943.37	10002.6	Arg1
122	F2	109	84.7109	7039.1	5652.29	Arg1
122	F2	110	84.9397	6317.95	2900.99	Arg1
122	F2	111	85.1685	6713.85	1316.29	Arg1
122	F2	112	85.3973	6284.48	484.118	Arg1
122	F2	113	85.6261	7559.79	105.749	Arg1
122	F2	114	85.8549	6451.59	-11.3574	Arg1
122	F2	115	86.0837	5355.86	13.9277	Arg1
122	F2	116	86.3125	7145.86	100.485	Arg1
122	F2	117	86.5413	5978.78	182.605	Arg1
122	F2	118	86.7701	7056.88	208.752	Arg1
122	F2	119	86.9989	5895.65	153.962	Arg1
122	F2	120	87.2277	5176.18	28.1914	Arg1
122	F2	121	87.4565	4590.75	-132.171	Arg1
122	F2	122	87.6853	4512.2	-286.157	Arg1
122	F2	123	87.9141	6075.11	-407.577	Arg1
122	F2	124	88.1429	4779.63	-489.236	Arg1
122	F2	125	88.3717	4955.24	-533.987	Arg1
122	F2	126	88.6005	4775.1	-545.101	Arg1
122	F2	127	88.8293	5633.91	-525.511	Arg1
122	F2	128	89.0581	4537.5	-483.87	Arg1
122	F2	129	89.2869	5564.13	-437.584	Arg1
122	F2	130	89.5157	5531.27	-406.708	Arg1
122	F2	131	89.7445	4216.66	-402.828	Arg1
122	F2	132	89.9733	4598.63	-423.347	Arg1
122	F2	133	90.2021	4719.21	-456.918	Arg1
122	F2	134	90.4309	5567.8	-494.868	Arg1
122	F2	135	90.6597	4131	-537.44	Arg1
122	F2	136	90.8885	5084.92	-589.139	Arg1
122	F2	137	91.1173	4473.84	-648.398	Arg1
122	F2	138	91.3461	3919.51	-701.93	Arg1
122	F2	139	91.5749	5620.18	-728.879	Arg1
122	F2	140	91.8037	4968.19	-711.129	Arg1
122	F2	141	92.0325	4298.78	-642.355	Arg1
122	F2	142	92.2613	5044.47	-531.555	Arg1
122	F2	143	92.4901	6027.3	-401.086	Arg1
122	F2	144	92.7189	3604	-280.829	Arg1
122	F2	145	92.9477	4864.49	-199.657	Arg1
122	F2	146	93.1765	4703.97	-175.966	Arg1
122	F2	147	93.4053	3869.25	-210.239	Arg1
122	F2	148	93.6341	4011.99	-283.215	Arg1
122	F2	149	93.8629	3888.35	-362.044	Arg1
122	F2	150	94.0917	4585.32	-413.379	Arg1
122	F2	151	94.3205	4288.27	-417.735	Arg1
122	F2	152	94.5493	4436.44	-377.09	Arg1
122	F2	153	94.7781	3726.77	-310.939	Arg1
123	F3	1	60.0005	447812	10933.4	Arg1
123	F3	2	60.2293	444142	11043.4	Arg1
123	F3	3	60.4581	444616	11131.6	Arg1
123	F3	4	60.6869	442171	11161.4	Arg1
123	F3	5	60.9157	437721	11121.2	Arg1
123	F3	6	61.1445	436480	11034.4	Arg1
123	F3	7	61.3733	433393	10950.1	Arg1
123	F3	8	61.6021	429906	10918.8	Arg1
123	F3	9	61.8309	428926	10966.9	Arg1
123	F3	10	62.0597	426387	11083.5	Arg1
123	F3	11	62.2885	422698	11226	Arg1
123	F3	12	62.5173	421166	11341.9	Arg1
123	F3	13	62.7461	418870	11394	Arg1
123	F3	14	62.9749	413447	11377.8	Arg1
123	F3	15	63.2037	412286	11317.8	Arg1
123	F3	16	63.4325	408127	11247.5	Arg1
123	F3	17	63.6613	406794	11185.8	Arg1
123	F3	18	63.8901	403701	11128.5	Arg1
123	F3	19	64.1189	402055	11058.4	Arg1
123	F3	20	64.3477	398131	10967.4	Arg1
123	F3	21	64.5765	394654	10867.7	Arg1
123	F3	22	64.8053	392379	10785	Arg1
123	F3	23	65.0341	390791	10738.5	Arg1
123	F3	24	65.2629	387728	10726.3	Arg1
123	F3	25	65.4917	385953	10729.6	Arg1
123	F3	26	65.7205	383134	10730.9	Arg1
123	F3	27	65.9493	379314	10728.7	Arg1
123	F3	28	66.1781	375694	10735.1	Arg1
123	F3	29	66.4069	376396	10759.4	Arg1
123	F3	30	66.6357	372243	10793	Arg1
123	F3	31	66.8645	369514	10809.4	Arg1
123	F3	32	67.0933	368011	10780.9	Arg1
123	F3	33	67.3221	363816	10696.3	Arg1
123	F3	34	67.5509	361357	10567.1	Arg1
123	F3	35	67.7797	358860	10416.9	Arg1
123	F3	36	68.0085	356412	10267	Arg1
123	F3	37	68.2373	355563	10130.4	Arg1
123	F3	38	68.4661	351980	10017.3	Arg1
123	F3	39	68.6949	348448	9943.88	Arg1
123	F3	40	68.9237	347420	9930	Arg1
123	F3	41	69.1525	344412	9984.97	Arg1
123	F3	42	69.3813	343578	10092.5	Arg1
123	F3	43	69.6101	340292	10210.6	Arg1
123	F3	44	69.8389	338989	10291.2	Arg1
123	F3	45	70.0677	335742	10305.5	Arg1
123	F3	46	70.2965	330958	10258.3	Arg1
123	F3	47	70.5253	330604	10180.2	Arg1
123	F3	48	70.7541	327942	10107.9	Arg1
123	F3	49	70.9829	325443	10064.5	Arg1
123	F3	50	71.2117	324116	10054.2	Arg1
123	F3	51	71.4405	319881	10065.6	Arg1
123	F3	52	71.6693	318431	10078.9	Arg1
123	F3	53	71.8981	315622	10072.6	Arg1
123	F3	54	72.1269	314571	10032	Arg1
123	F3	55	72.3557	311353	9958.19	Arg1
123	F3	56	72.5845	307282	9870.72	Arg1
123	F3	57	72.8133	305942	9795.24	Arg1
123	F3	58	73.0421	303540	9735.72	Arg1
123	F3	59	73.2709	302489	9686.29	Arg1
123	F3	60	73.4997	300904	9614.74	Arg1
123	F3	61	73.7285	296874	9499.85	Arg1
123	F3	62	73.9573	291823	9351.83	Arg1
123	F3	63	74.1861	292640	9206.56	Arg1
123	F3	64	74.4149	291880	9099.99	Arg1
123	F3	65	74.6437	287920	9047.06	Arg1
123	F3	66	74.8725	285273	9039.15	Arg1
123	F3	67	75.1013	284446	9056.1	Arg1
123	F3	68	75.3301	282413	9080.44	Arg1
123	F3	69	75.5589	278781	9104.19	Arg1
123	F3	70	75.7877	277310	9129.02	Arg1
123	F3	71	76.0165	276534	9162.98	Arg1
123	F3	72	76.2453	272157	9215.97	Arg1
123	F3	73	76.4741	271184	9292.79	Arg1
123	F3	74	76.7029	268496	9385.01	Arg1
123	F3	75	76.9317	267502	9466.35	Arg1
123	F3	76	77.1605	264445	9498.09	Arg1
123	F3	77	77.3893	262225	9445.24	Arg1
123	F3	78	77.6181	259832	9297.07	Arg1
123	F3	79	77.8469	257512	9079.6	Arg1
123	F3	80	78.0757	254827	8850.96	Arg1
123	F3	81	78.3045	252038	8678.85	Arg1
123	F3	82	78.5333	252101	8611.06	Arg1
123	F3	83	78.7621	249321	8656.39	Arg1
123	F3	84	78.9909	247238	8788.62	Arg1
123	F3	85	79.2197	246400	8977.16	Arg1
123	F3	86	79.4485	243297	9232.95	Arg1
123	F3	87	79.6773	240566	9655.03	Arg1
123	F3	88	79.9061	238425	10367.5	Arg1
123	F3	89	80.1349	236775	11689.6	Arg1
123	F3	90	80.3637	234180	14035	Arg1
123	F3	91	80.5925	233017	17854.6	Arg1
123	F3	92	80.8213	231162	23572.8	Arg1
123	F3	93	81.0501	228675	31450	Arg1
123	F3	94	81.2789	223947	41403.8	Arg1
123	F3	95	81.5077	220068	52848.6	Arg1
123	F3	96	81.7365	212983	64646.3	Arg1
123	F3	97	81.9653	202755	75246	Arg1
123	F3	98	82.1941	182507	83007.2	Arg1
123	F3	99	82.4229	153806	86611	Arg1
123	F3	100	82.6517	121329	85407.5	Arg1
123	F3	101	82.8805	93390.6	79576.1	Arg1
123	F3	102	83.1093	63687.8	70057.2	Arg1
123	F3	103	83.3381	39707.6	58292.9	Arg1
123	F3	104	83.5669	20514.3	45871.1	Arg1
123	F3	105	83.7957	9223.54	34181.5	Arg1
123	F3	106	84.0245	4784	24179.6	Arg1
123	F3	107	84.2533	1081.11	16307	Arg1
123	F3	108	84.4821	849.773	10560.8	Arg1
123	F3	109	84.7109	-984.486	6138.27	Arg1
123	F3	110	84.9397	-1718.95	3240.56	Arg1
123	F3	111	85.1685	-2592.16	1511.76	Arg1
123	F3	112	85.3973	-250.239	549.39	Arg1
123	F3	113	85.6261	-741.038	55.0908	Arg1
123	F3	114	85.8549	-1921.13	-173.148	Arg1
123	F3	115	86.0837	-3016.99	-265.614	Arg1
123	F3	116	86.3125	-1441.69	-307.338	Arg1
123	F3	117	86.5413	-470.741	-353.588	Arg1
123	F3	118	86.7701	-1928.15	-431.722	Arg1
123	F3	119	86.9989	-2861.67	-539.354	Arg1
123	F3	120	87.2277	-2864.54	-651.292	Arg1
123	F3	121	87.4565	-1427.27	-736.872	Arg1
123	F3	122	87.6853	-2973.9	-777.185	Arg1
123	F3	123	87.9141	-1493.36	-770.598	Arg1
123	F3	124	88.1429	-2041.67	-725.331	Arg1
123	F3	125	88.3717	-2430.69	-648.842	Arg1
123	F3	126	88.6005	-1835.52	-545.266	Arg1
123	F3	127	88.8293	-2658.4	-423.363	Arg1
123	F3	128	89.0581	-1544.75	-306.292	Arg1
123	F3	129	89.2869	-1681.61	-231.303	Arg1
123	F3	130	89.5157	-3096.66	-235.394	Arg1
123	F3	131	89.7445	-2629.52	-334.971	Arg1
123	F3	132	89.9733	-3655.05	-512.994	Arg1
123	F3	133	90.2021	-2696.24	-721.942	Arg1
123	F3	134	90.4309	-3155.57	-900.772	Arg1
123	F3	135	90.6597	-2815.31	-997.323	Arg1
123	F3	136	90.8885	-2285.11	-986.887	Arg1
123	F3	137	91.1173	-2515.54	-880.188	Arg1
123	F3	138	91.3461	-1318.56	-717.701	Arg1
123	F3	139	91.5749	-3053.33	-552.724	Arg1
123	F3	140	91.8037	-2867.48	-431.194	Arg1
123	F3	141	92.0325	-2728.9	-377.731	Arg1
123	F3	142	92.2613	-2711.97	-392.308	Arg1
123	F3	143	92.4901	-3396.18	-455.187	Arg1
123	F3	144	92.7189	-2962.51	-535.579	Arg1
123	F3	145	92.9477	-3784.45	-602.083	Arg1
123	F3	146	93.1765	-2278.03	-634.047	Arg1
123	F3	147	93.4053	-2396.91	-629.94	Arg1
123	F3	148	93.6341	-3689.98	-606.682	Arg1
123	F3	149	93.8629	-3445.19	-588.372	Arg1
123	F3	150	94.0917	-2491.44	-591.136	Arg1
123	F3	151	94.3205	-4320.05	-614.357	Arg1
123	F3	152	94.5493	-2813.78	-643.613	Arg1
123	F3	153	94.7781	-2800.45	-661.833	Arg1
124	F4	1	60.0005	465550	12277.5	Arg1
124	F4	2	60.2293	463636	12337.6	Arg1
124	F4	3	60.4581	462061	12363.7	Arg1
124	F4	4	60.6869	459606	12307.6	Arg1
124	F4	5	60.9157	456924	12155.2	Arg1
124	F4	6	61.1445	452067	11935.6	Arg1
124	F4	7	61.3733	449934	11708.1	Arg1
124	F4	8	61.6021	449363	11534	Arg1
124	F4	9	61.8309	444649	11453.2	Arg1
124	F4	10	62.0597	442334	11470.6	Arg1
124	F4	11	62.2885	440737	11556.8	Arg1
124	F4	12	62.5173	437062	11658.3	Arg1
124	F4	13	62.7461	435208	11718.7	Arg1
124	F4	14	62.9749	432137	11702.5	Arg1
124	F4	15	63.2037	429304	11612.5	Arg1
124	F4	16	63.4325	423709	11486.8	Arg1
124	F4	17	63.6613	423683	11377.2	Arg1
124	F4	18	63.8901	420434	11322.6	Arg1
124	F4	19	64.1189	418207	11334.3	Arg1
124	F4	20	64.3477	415651	11400.1	Arg1
124	F4	21	64.5765	412711	11497.5	Arg1
124	F4	22	64.8053	408533	11603.8	Arg1
124	F4	23	65.0341	408655	11698	Arg1
124	F4	24	65.2629	403526	11759.7	Arg1
124	F4	25	65.4917	402035	11773.3	Arg1
124	F4	26	65.7205	399087	11735.8	Arg1
124	F4	27	65.9493	394442	11659.7	Arg1
124	F4	28	66.1781	392953	11567.7	Arg1
124	F4	29	66.4069	390390	11481.8	Arg1
124	F4	30	66.6357	388075	11414.6	Arg1
124	F4	31	66.8645	384046	11368.2	Arg1
124	F4	32	67.0933	382610	11339.9	Arg1
124	F4	33	67.3221	379508	11326.1	Arg1
124	F4	34	67.5509	377004	11323	Arg1
124	F4	35	67.7797	373687	11324.2	Arg1
124	F4	36	68.0085	371774	11319.9	Arg1
124	F4	37	68.2373	370083	11299.5	Arg1
124	F4	38	68.4661	365557	11255.7	Arg1
124	F4	39	68.6949	362772	11185.5	Arg1
124	F4	40	68.9237	361404	11087.2	Arg1
124	F4	41	69.1525	358874	10960	Arg1
124	F4	42	69.3813	355562	10807.6	Arg1
124	F4	43	69.6101	353280	10645.9	Arg1
124	F4	44	69.8389	349423	10503.5	Arg1
124	F4	45	70.0677	349051	10413.6	Arg1
124	F4	46	70.2965	345373	10399.5	Arg1
124	F4	47	70.5253	343953	10461	Arg1
124	F4	48	70.7541	340853	10571.3	Arg1
124	F4	49	70.9829	338884	10684.4	Arg1
124	F4	50	71.2117	336905	10751.2	Arg1
124	F4	51	71.4405	332987	10737.5	Arg1
124	F4	52	71.6693	330884	10636.2	Arg1
124	F4	53	71.8981	327437	10465.7	Arg1
124	F4	54	72.1269	326067	10258.1	Arg1
124	F4	55	72.3557	322775	10035.8	Arg1
124	F4	56	72.5845	320833	9819.92	Arg1
124	F4	57	72.8133	319034	9620.7	Arg1
124	F4	58	73.0421	316286	9443.03	Arg1
124	F4	59	73.2709	313468	9301.18	Arg1
124	F4	60	73.4997	311923	9220.48	Arg1
124	F4	61	73.7285	309486	9228.05	Arg1
124	F4	62	73.9573	307686	9337.58	Arg1
124	F4	63	74.1861	305711	9538.01	Arg1
124	F4	64	74.4149	303676	9792.57	Arg1
124	F4	65	74.6437	301701	10047.7	Arg1
124	F4	66	74.8725	298672	10242.3	Arg1
124	F4	67	75.1013	295872	10327.3	Arg1
124	F4	68	75.3301	293704	10275.5	Arg1
124	F4	69	75.5589	292270	10073.5	Arg1
124	F4	70	75.7877	287795	9743.25	Arg1
124	F4	71	76.0165	286779	9358.02	Arg1
124	F4	72	76.2453	281591	9006.91	Arg1
124	F4	73	76.4741	282612	8765.12	Arg1
124	F4	74	76.7029	280747	8662.34	Arg1
124	F4	75	76.9317	279076	8674.54	Arg1
124	F4	76	77.1605	275816	8744.61	Arg1
124	F4	77	77.3893	274885	8817.84	Arg1
124	F4	78	77.6181	272284	8869.17	Arg1
124	F4	79	77.8469	269479	8907.8	Arg1
124	F4	80	78.0757	266853	8960.49	Arg1
124	F4	81	78.3045	267069	9049.42	Arg1
124	F4	82	78.5333	264010	9178.7	Arg1
124	F4	83	78.7621	261883	9335.96	Arg1
124	F4	84	78.9909	258774	9504.42	Arg1
124	F4	85	79.2197	258131	9682.01	Arg1
124	F4	86	79.4485	254222	9907.93	Arg1
124	F4	87	79.6773	254126	10293.4	Arg1
124	F4	88	79.9061	250195	11045.7	Arg1
124	F4	89	80.1349	246830	12539.9	Arg1
124	F4	90	80.3637	245408	15266.5	Arg1
124	F4	91	80.5925	244673	19785.5	Arg1
124	F4	92	80.8213	242969	26601.2	Arg1
124	F4	93	81.0501	238462	35973.7	Arg1
124	F4	94	81.2789	236014	47705	Arg1
124	F4	95	81.5077	232008	60981.6	Arg1
124	F4	96	81.7365	224422	74375.4	Arg1
124	F4	97	81.9653	210562	86062.1	Arg1
124	F4	98	82.1941	188701	94221.9	Arg1
124	F4	99	82.4229	157677	97489.4	Arg1
124	F4	100	82.6517	127012	95296.1	Arg1
124	F4	101	82.8805	95005.6	87990.9	Arg1
124	F4	102	83.1093	67340.2	76720.6	Arg1
124	F4	103	83.3381	43081.4	63130.6	Arg1
124	F4	104	83.5669	24391.5	48985.8	Arg1
124	F4	105	83.7957	13877.8	35816.3	Arg1
124	F4	106	84.0245	7431.83	24670.8	Arg1
124	F4	107	84.2533	5854.64	16024.7	Arg1
124	F4	108	84.4821	4860	9826.31	Arg1
124	F4	109	84.7109	5641.1	5518.18	Arg1
124	F4	110	84.9397	4993.93	2872.34	Arg1
124	F4	111	85.1685	2724.28	1363.29	Arg1
124	F4	112	85.3973	4006.97	569.842	Arg1
124	F4	113	85.6261	4714.3	192.302	Arg1
124	F4	114	85.8549	4482.62	31.5488	Arg1
124	F4	115	86.0837	3067.91	-39.8662	Arg1
124	F4	116	86.3125	4131.96	-99.2744	Arg1
124	F4	117	86.5413	3275.33	-185.271	Arg1
124	F4	118	86.7701	4148.89	-302.635	Arg1
124	F4	119	86.9989	2364.66	-427.415	Arg1
124	F4	120	87.2277	3251.31	-518.627	Arg1
124	F4	121	87.4565	3071.34	-537.805	Arg1
124	F4	122	87.6853	2242.54	-469.44	Arg1
124	F4	123	87.9141	4589.76	-331.304	Arg1
124	F4	124	88.1429	3187.51	-168.558	Arg1
124	F4	125	88.3717	2769.1	-35.6367	Arg1
124	F4	126	88.6005	3294.65	23.9844	Arg1
124	F4	127	88.8293	2251.11	-8.19531	Arg1
124	F4	128	89.0581	2688.91	-120.753	Arg1
124	F4	129	89.2869	1800.87	-276.631	Arg1
124	F4	130	89.5157	1774.57	-426.429	Arg1
124	F4	131	89.7445	2420.27	-528.164	Arg1
124	F4	132	89.9733	2165.33	-565.395	Arg1
124	F4	133	90.2021	3259.25	-552.97	Arg1
124	F4	134	90.4309	2068.86	-525.633	Arg1
124	F4	135	90.6597	1843.6	-516.428	Arg1
124	F4	136	90.8885	2099.92	-539.19	Arg1
124	F4	137	91.1173	1983.21	-585.399	Arg1
124	F4	138	91.3461	1979.04	-633.961	Arg1
124	F4	139	91.5749	2803.79	-664.065	Arg1
124	F4	140	91.8037	1631.57	-662.742	Arg1
124	F4	141	92.0325	2218.67	-626.593	Arg1
124	F4	142	92.2613	2431.46	-562.184	Arg1
124	F4	143	92.4901	2369.74	-487.063	Arg1
124	F4	144	92.7189	2117.11	-428.023	Arg1
124	F4	145	92.9477	1993.64	-412.423	Arg1
124	F4	146	93.1765	1592.42	-454.451	Arg1
124	F4	147	93.4053	1403.32	-545.027	Arg1
124	F4	148	93.6341	1753.33	-654.096	Arg1
124	F4	149	93.8629	1951.32	-745.646	Arg1
124	F4	150	94.0917	3035.23	-795.825	Arg1
124	F4	151	94.3205	1030.37	-802.024	Arg1
124	F4	152	94.5493	2344.74	-778.419	Arg1
124	F4	153	94.7781	2370.3	-743.971	Arg1
125	F5	1	60.0008	471278	12668.3	Arg1
125	F5	2	60.2298	471661	12717.9	Arg1
125	F5	3	60.4589	467228	12774	Arg1
125	F5	4	60.6879	466732	12761	Arg1
125	F5	5	60.9169	464230	12620.2	Arg1
125	F5	6	61.1459	458781	12345.5	Arg1
125	F5	7	61.375	456538	11994.1	Arg1
125	F5	8	61.604	452677	11662	Arg1
125	F5	9	61.833	449547	11439.3	Arg1
125	F5	10	62.0621	448451	11368	Arg1
125	F5	11	62.2911	446006	11425.4	Arg1
125	F5	12	62.5201	443145	11540.7	Arg1
125	F5	13	62.7491	440085	11631.3	Arg1
125	F5	14	62.9782	436636	11640.5	Arg1
125	F5	15	63.2072	434439	11560.1	Arg1
125	F5	16	63.4362	430300	11426.5	Arg1
125	F5	17	63.6653	426839	11296.5	Arg1
125	F5	18	63.8943	425254	11214.7	Arg1
125	F5	19	64.1233	422597	11191.6	Arg1
125	F5	20	64.3523	420878	11205.8	Arg1
125	F5	21	64.5814	417131	11224.5	Arg1
125	F5	22	64.8104	413810	11226.3	Arg1
125	F5	23	65.0394	411538	11207.7	Arg1
125	F5	24	65.2684	407664	11173.7	Arg1
125	F5	25	65.4975	406191	11125	Arg1
125	F5	26	65.7265	404601	11058.1	Arg1
125	F5	27	65.9555	400154	10975.5	Arg1
125	F5	28	66.1846	396231	10894.5	Arg1
125	F5	29	66.4136	394318	10840	Arg1
125	F5	30	66.6426	393256	10827.7	Arg1
125	F5	31	66.8717	390289	10853.2	Arg1
125	F5	32	67.1007	387194	10897.1	Arg1
125	F5	33	67.3297	383981	10939.4	Arg1
125	F5	34	67.5587	382411	10971.6	Arg1
125	F5	35	67.7878	378262	10994.9	Arg1
125	F5	36	68.0168	376695	11010	Arg1
125	F5	37	68.2458	374514	11008.3	Arg1
125	F5	38	68.4748	370546	10973	Arg1
125	F5	39	68.7039	369151	10889.5	Arg1
125	F5	40	68.9329	364966	10757.6	Arg1
125	F5	41	69.1619	363288	10596.5	Arg1
125	F5	42	69.391	359830	10439.9	Arg1
125	F5	43	69.62	357863	10320.8	Arg1
125	F5	44	69.849	355416	10258.1	Arg1
125	F5	45	70.078	353134	10248.5	Arg1
125	F5	46	70.3071	351369	10270.6	Arg1
125	F5	47	70.5361	347745	10296.7	Arg1
125	F5	48	70.7651	345451	10306.3	Arg1
125	F5	49	70.9942	343288	10294.9	Arg1
125	F5	50	71.2232	340254	10274.2	Arg1
125	F5	51	71.4522	337865	10264.7	Arg1
125	F5	52	71.6812	335210	10282.2	Arg1
125	F5	53	71.9103	332947	10325.9	Arg1
125	F5	54	72.1393	330823	10375.1	Arg1
125	F5	55	72.3683	328384	10398.1	Arg1
125	F5	56	72.5974	325790	10369.9	Arg1
125	F5	57	72.8264	322268	10284.8	Arg1
125	F5	58	73.0554	318385	10151.1	Arg1
125	F5	59	73.2844	319216	9995.8	Arg1
125	F5	60	73.5135	315559	9848.92	Arg1
125	F5	61	73.7425	311417	9728.13	Arg1
125	F5	62	73.9715	310550	9643.38	Arg1
125	F5	63	74.2005	309131	9599.98	Arg1
125	F5	64	74.4296	304965	9599.39	Arg1
125	F5	65	74.6586	303654	9635.74	Arg1
125	F5	66	74.8876	301299	9689.85	Arg1
125	F5	67	75.1167	298616	9727.22	Arg1
125	F5	68	75.3457	297397	9705.54	Arg1
125	F5	69	75.5747	294364	9592.78	Arg1
125	F5	70	75.8037	290925	9387.41	Arg1
125	F5	71	76.0328	289124	9126.09	Arg1
125	F5	72	76.2618	285964	8872.92	Arg1
125	F5	73	76.4908	285111	8692.55	Arg1
125	F5	74	76.7199	283024	8622.85	Arg1
125	F5	75	76.9489	280694	8661.12	Arg1
125	F5	76	77.1779	279605	8769.15	Arg1
125	F5	77	77.4069	276828	8894.18	Arg1
125	F5	78	77.636	274832	8993.18	Arg1
125	F5	79	77.865	272369	9049.88	Arg1
125	F5	80	78.094	269505	9075.64	Arg1
125	F5	81	78.3231	267945	9095.61	Arg1
125	F5	82	78.5521	265592	9129.98	Arg1
125	F5	83	78.7811	263604	9183.19	Arg1
125	F5	84	79.0101	261637	9251.1	Arg1
125	F5	85	79.2392	259391	9345.8	Arg1
125	F5	86	79.4682	256822	9529.22	Arg1
125	F5	87	79.6972	253542	9944.87	Arg1
125	F5	88	79.9263	252000	10795.3	Arg1
125	F5	89	80.1553	250961	12410.9	Arg1
125	F5	90	80.3843	247296	15269.2	Arg1
125	F5	91	80.6133	246529	19891.5	Arg1
125	F5	92	80.8424	243399	26751.4	Arg1
125	F5	93	81.0714	240496	36083	Arg1
125	F5	94	81.3004	237727	47657.1	Arg1
125	F5	95	81.5294	232695	60625.2	Arg1
125	F5	96	81.7585	224935	73537.4	Arg1
125	F5	97	81.9875	210603	84585.1	Arg1
125	F5	98	82.2165	185174	92014.2	Arg1
125	F5	99	82.4456	153431	94566.7	Arg1
125	F5	100	82.6746	122221	91795.2	Arg1
125	F5	101	82.9036	90713.6	84150.6	Arg1
125	F5	102	83.1326	61720.8	72836	Arg1
125	F5	103	83.3617	38275.3	59492.8	Arg1
125	F5	104	83.5907	21210.3	45822.8	Arg1
125	F5	105	83.8197	10148.7	33253.6	Arg1
125	F5	106	84.0488	6001.13	22726.1	Arg1
125	F5	107	84.2778	4879.34	14639.2	Arg1
125	F5	108	84.5068	2470.56	8819.18	Arg1
125	F5	109	84.7358	2546.05	4806.43	Arg1
125	F5	110	84.9649	2831.91	2426.65	Arg1
125	F5	111	85.1939	2720.49	1126.45	Arg1
125	F5	112	85.4229	4055.17	444.083	Arg1
125	F5	113	85.652	2586.26	57.625	Arg1
125	F5	114	85.881	1533.55	-209.618	Arg1
125	F5	115	86.11	1865.7	-419.464	Arg1
125	F5	116	86.339	970.334	-569.376	Arg1
125	F5	117	86.5681	2113.49	-640.921	Arg1
125	F5	118	86.7971	2640.39	-628.628	Arg1
125	F5	119	87.0261	1727.22	-546.553	Arg1
125	F5	120	87.2552	2211.03	-422.941	Arg1
125	F5	121	87.4842	1649.62	-294.231	Arg1
125	F5	122	87.7132	1893.49	-200.833	Arg1
125	F5	123	87.9422	2177.94	-179.794	Arg1
125	F5	124	88.1713	736.785	-251.648	Arg1
125	F5	125	88.4003	1180.74	-407.088	Arg1
125	F5	126	88.6293	411.396	-604.058	Arg1
125	F5	127	88.8584	728.608	-781.304	Arg1
125	F5	128	89.0874	896.295	-883.545	Arg1
125	F5	129	89.3164	1746.08	-885.093	Arg1
125	F5	130	89.5454	1286.49	-799.302	Arg1
125	F5	131	89.7745	1968.25	-670.128	Arg1
125	F5	132	90.0035	636.045	-552.063	Arg1
125	F5	133	90.2325	1140.86	-488.888	Arg1
125	F5	134	90.4615	1555.61	-499.224	Arg1
125	F5	135	90.6906	-141.84	-572.158	Arg1
125	F5	136	90.9196	730.388	-673.018	Arg1
125	F5	137	91.1486	821.171	-757.246	Arg1
125	F5	138	91.3777	1120.58	-787.521	Arg1
125	F5	139	91.6067	1049.02	-747.534	Arg1
125	F5	140	91.8357	1160.44	-647.479	Arg1
125	F5	141	92.0647	422.077	-520.24	Arg1
125	F5	142	92.2938	1822.62	-409.892	Arg1
125	F5	143	92.5228	284.651	-355.127	Arg1
125	F5	144	92.7518	-467.59	-372.411	Arg1
125	F5	145	92.9809	145.806	-447.151	Arg1
125	F5	146	93.2099	444.522	-540.156	Arg1
125	F5	147	93.4389	480.123	-608.019	Arg1
125	F5	148	93.6679	545.624	-625.468	Arg1
125	F5	149	93.897	382.915	-595.462	Arg1
125	F5	150	94.126	7.32361	-541.808	Arg1
125	F5	151	94.355	72.4903	-491.553	Arg1
125	F5	152	94.5841	-524.19	-460.02	Arg1
125	F5	153	94.8131	456.982	-446.865	Arg1
126	F6	1	60.0008	519134	12305.3	Arg1
126	F6	2	60.2298	518526	12402	Arg1
126	F6	3	60.4589	517462	12457.1	Arg1
126	F6	4	60.6879	514306	12396.8	Arg1
126	F6	5	60.9169	511113	12196.1	Arg1
126	F6	6	61.1459	507191	11901.1	Arg1
126	F6	7	61.375	504001	11609.7	Arg1
126	F6	8	61.604	499662	11416.3	Arg1
126	F6	9	61.833	500883	11359.7	Arg1
126	F6	10	62.0621	497751	11408.1	Arg1
126	F6	11	62.2911	494636	11489.5	Arg1
126	F6	12	62.5201	491960	11541.2	Arg1
126	F6	13	62.7491	487405	11544.4	Arg1
126	F6	14	62.9782	484986	11523.8	Arg1
126	F6	15	63.2072	482497	11519.9	Arg1
126	F6	16	63.4362	480554	11557.1	Arg1
126	F6	17	63.6653	477010	11627.5	Arg1
126	F6	18	63.8943	473907	11697.9	Arg1
126	F6	19	64.1233	473093	11731.5	Arg1
126	F6	20	64.3523	468172	11710.1	Arg1
126	F6	21	64.5814	464457	11643.9	Arg1
126	F6	22	64.8104	463240	11564.6	Arg1
126	F6	23	65.0394	459432	11506.3	Arg1
126	F6	24	65.2684	457573	11486.8	Arg1
126	F6	25	65.4975	454251	11498.6	Arg1
126	F6	26	65.7265	451767	11515.1	Arg1
126	F6	27	65.9555	449646	11506.2	Arg1
126	F6	28	66.1846	445520	11457.3	Arg1
126	F6	29	66.4136	442822	11375.7	Arg1
126	F6	30	66.6426	440161	11284.7	Arg1
126	F6	31	66.8717	437320	11205.4	Arg1
126	F6	32	67.1007	434817	11142.8	Arg1
126	F6	33	67.3297	433418	11084.4	Arg1
126	F6	34	67.5587	430237	11014.2	Arg1
126	F6	35	67.7878	426074	10927.3	Arg1
126	F6	36	68.0168	423511	10833.2	Arg1
126	F6	37	68.2458	422440	10748	Arg1
126	F6	38	68.4748	419447	10683.7	Arg1
126	F6	39	68.7039	417123	10644.8	Arg1
126	F6	40	68.9329	413715	10634.1	Arg1
126	F6	41	69.1619	411719	10655.8	Arg1
126	F6	42	69.391	409031	10711.5	Arg1
126	F6	43	69.62	406816	10791	Arg1
126	F6	44	69.849	404272	10868.5	Arg1
126	F6	45	70.078	402327	10911.6	Arg1
126	F6	46	70.3071	398879	10900	Arg1
126	F6	47	70.5361	396091	10839.9	Arg1
126	F6	48	70.7651	392589	10762.4	Arg1
126	F6	49	70.9942	390588	10705.4	Arg1
126	F6	50	71.2232	389239	10688.9	Arg1
126	F6	51	71.4522	385536	10702.9	Arg1
126	F6	52	71.6812	384215	10715.3	Arg1
126	F6	53	71.9103	381094	10692.7	Arg1
126	F6	54	72.1393	377224	10619.7	Arg1
126	F6	55	72.3683	375594	10502.2	Arg1
126	F6	56	72.5974	371966	10358.5	Arg1
126	F6	57	72.8264	371900	10198.6	Arg1
126	F6	58	73.0554	366924	10022.7	Arg1
126	F6	59	73.2844	366187	9847.34	Arg1
126	F6	60	73.5135	363067	9689.43	Arg1
126	F6	61	73.7425	360769	9582.36	Arg1
126	F6	62	73.9715	357476	9564.49	Arg1
126	F6	63	74.2005	357147	9656.42	Arg1
126	F6	64	74.4296	354175	9840.26	Arg1
126	F6	65	74.6586	352854	10059.2	Arg1
126	F6	66	74.8876	350711	10237.4	Arg1
126	F6	67	75.1167	346421	10306.2	Arg1
126	F6	68	75.3457	344089	10255.5	Arg1
126	F6	69	75.5747	342317	10085.4	Arg1
126	F6	70	75.8037	338995	9846.19	Arg1
126	F6	71	76.0328	337171	9594.68	Arg1
126	F6	72	76.2618	334521	9380.77	Arg1
126	F6	73	76.4908	332713	9236.61	Arg1
126	F6	74	76.7199	330917	9173.09	Arg1
126	F6	75	76.9489	328572	9180.97	Arg1
126	F6	76	77.1779	326647	9236.11	Arg1
126	F6	77	77.4069	323662	9306.5	Arg1
126	F6	78	77.636	322846	9362.4	Arg1
126	F6	79	77.865	320457	9386.7	Arg1
126	F6	80	78.094	316605	9380.24	Arg1
126	F6	81	78.3231	315218	9357.4	Arg1
126	F6	82	78.5521	312588	9334.54	Arg1
126	F6	83	78.7811	311826	9320.66	Arg1
126	F6	84	79.0101	308530	9322.81	Arg1
126	F6	85	79.2392	306526	9367.14	Arg1
126	F6	86	79.4682	304154	9528.41	Arg1
126	F6	87	79.6972	302155	9957.45	Arg1
126	F6	88	79.9263	298793	10840.4	Arg1
126	F6	89	80.1553	298293	12484.1	Arg1
126	F6	90	80.3843	295976	15334.9	Arg1
126	F6	91	80.6133	294819	19874.9	Arg1
126	F6	92	80.8424	290941	26546.4	Arg1
126	F6	93	81.0714	287506	35568.5	Arg1
126	F6	94	81.3004	285118	46713.3	Arg1
126	F6	95	81.5294	280630	59145.6	Arg1
126	F6	96	81.7585	272628	71442.4	Arg1
126	F6	97	81.9875	258157	81843.7	Arg1
126	F6	98	82.2165	232840	88673.1	Arg1
126	F6	99	82.4456	200921	90774.4	Arg1
126	F6	100	82.6746	168918	87801.5	Arg1
126	F6	101	82.9036	138732	80269.9	Arg1
126	F6	102	83.1326	111409	69382.9	Arg1
126	F6	103	83.3617	88936.4	56717	Arg1
126	F6	104	83.5907	72711.9	43867.3	Arg1
126	F6	105	83.8197	61397.6	32146.3	Arg1
126	F6	106	84.0488	56828.1	22394.2	Arg1
126	F6	107	84.2778	56272.7	14933.3	Arg1
126	F6	108	84.5068	54865.6	9591.69	Arg1
126	F6	109	84.7358	53740.4	5757.4	Arg1
126	F6	110	84.9649	53809.2	3384.44	Arg1
126	F6	111	85.1939	52550.9	1990.66	Arg1
126	F6	112	85.4229	52749.8	1205.19	Arg1
126	F6	113	85.652	52728.2	779.877	Arg1
126	F6	114	85.881	53210	566.339	Arg1
126	F6	115	86.11	51576	480.109	Arg1
126	F6	116	86.339	51178.6	466.063	Arg1
126	F6	117	86.5681	53203.6	475.714	Arg1
126	F6	118	86.7971	51647.2	463.164	Arg1
126	F6	119	87.0261	51681.1	397.207	Arg1
126	F6	120	87.2552	51851.5	275.867	Arg1
126	F6	121	87.4842	49665.4	128.595	Arg1
126	F6	122	87.7132	50068.7	1.21191	Arg1
126	F6	123	87.9422	51778.8	-66.6592	Arg1
126	F6	124	88.1713	49964.1	-57.541	Arg1
126	F6	125	88.4003	51611.8	21.9521	Arg1
126	F6	126	88.6293	50105	149.044	Arg1
126	F6	127	88.8584	50916.9	294.637	Arg1
126	F6	128	89.0874	50183.6	430.204	Arg1
126	F6	129	89.3164	50629.5	532.299	Arg1
126	F6	130	89.5454	49108.5	586.03	Arg1
126	F6	131	89.7745	49801	586.735	Arg1
126	F6	132	90.0035	48761.8	538.149	Arg1
126	F6	133	90.2325	49404.2	447.952	Arg1
126	F6	134	90.4615	48364.4	324.45	Arg1
126	F6	135	90.6906	48890.9	177.82	Arg1
126	F6	136	90.9196	48195	24.6699	Arg1
126	F6	137	91.1486	48129.2	-109.745	Arg1
126	F6	138	91.3777	48337.9	-196.467	Arg1
126	F6	139	91.6067	48729.4	-214.308	Arg1
126	F6	140	91.8357	48952.8	-160.854	Arg1
126	F6	141	92.0647	48118.9	-55.3037	Arg1
126	F6	142	92.2938	48481.8	68.9326	Arg1
126	F6	143	92.5228	47857.1	177.089	Arg1
126	F6	144	92.7518	48138.5	244.259	Arg1
126	F6	145	92.9809	47340.4	260.483	Arg1
126	F6	146	93.2099	47137.1	229.809	Arg1
126	F6	147	93.4389	47733.8	165.588	Arg1
126	F6	148	93.6679	47065.9	85.5615	Arg1
126	F6	149	93.897	46896	8.45215	Arg1
126	F6	150	94.126	47009.4	-48.3086	Arg1
126	F6	151	94.355	47357.1	-71.4375	Arg1
126	F6	152	94.5841	47013.3	-55.9072	Arg1
126	F6	153	94.8131	47199	-7.74609	Arg1
127	F7	1	60.0008	502889	12514.6	Arg1
127	F7	2	60.2298	499800	12470.4	Arg1
127	F7	3	60.4589	497416	12382.8	Arg1
127	F7	4	60.6879	495290	12276.9	Arg1
127	F7	5	60.9169	492309	12208.9	Arg1
127	F7	6	61.1459	489108	12239.7	Arg1
127	F7	7	61.375	486974	12399.2	Arg1
127	F7	8	61.604	486810	12663.6	Arg1
127	F7	9	61.833	481391	12959.6	Arg1
127	F7	10	62.0621	479108	13194.1	Arg1
127	F7	11	62.2911	476337	13290.1	Arg1
127	F7	12	62.5201	472040	13215.4	Arg1
127	F7	13	62.7491	468633	12991.5	Arg1
127	F7	14	62.9782	464955	12684.2	Arg1
127	F7	15	63.2072	462352	12381.7	Arg1
127	F7	16	63.4362	459232	12165.7	Arg1
127	F7	17	63.6653	456511	12085.5	Arg1
127	F7	18	63.8943	453653	12141.8	Arg1
127	F7	19	64.1233	451962	12288	Arg1
127	F7	20	64.3523	449183	12451.7	Arg1
127	F7	21	64.5814	445617	12564.7	Arg1
127	F7	22	64.8104	442331	12589.7	Arg1
127	F7	23	65.0394	438349	12526.8	Arg1
127	F7	24	65.2684	436101	12402.4	Arg1
127	F7	25	65.4975	433363	12250.7	Arg1
127	F7	26	65.7265	430442	12100.4	Arg1
127	F7	27	65.9555	427068	11972.3	Arg1
127	F7	28	66.1846	424467	11879.7	Arg1
127	F7	29	66.4136	421670	11828.5	Arg1
127	F7	30	66.6426	418564	11814.6	Arg1
127	F7	31	66.8717	417229	11823	Arg1
127	F7	32	67.1007	413828	11834.1	Arg1
127	F7	33	67.3297	409973	11830.9	Arg1
127	F7	34	67.5587	407764	11803	Arg1
127	F7	35	67.7878	405847	11747.4	Arg1
127	F7	36	68.0168	402168	11667	Arg1
127	F7	37	68.2458	399526	11570.8	Arg1
127	F7	38	68.4748	396940	11475.1	Arg1
127	F7	39	68.7039	394204	11400.3	Arg1
127	F7	40	68.9329	391103	11364.4	Arg1
127	F7	41	69.1619	389118	11374.9	Arg1
127	F7	42	69.391	387009	11425.2	Arg1
127	F7	43	69.62	383743	11497.8	Arg1
127	F7	44	69.849	380898	11571.3	Arg1
127	F7	45	70.078	378623	11627.5	Arg1
127	F7	46	70.3071	375563	11654.9	Arg1
127	F7	47	70.5361	372635	11651.1	Arg1
127	F7	48	70.7651	370998	11624.5	Arg1
127	F7	49	70.9942	366466	11589.6	Arg1
127	F7	50	71.2232	364228	11557.6	Arg1
127	F7	51	71.4522	361893	11524.9	Arg1
127	F7	52	71.6812	360136	11471.4	Arg1
127	F7	53	71.9103	356242	11371.2	Arg1
127	F7	54	72.1393	354215	11214.2	Arg1
127	F7	55	72.3683	350315	11017.8	Arg1
127	F7	56	72.5974	346706	10822.6	Arg1
127	F7	57	72.8264	346824	10667	Arg1
127	F7	58	73.0554	343992	10578.5	Arg1
127	F7	59	73.2844	340241	10567	Arg1
127	F7	60	73.5135	339076	10609	Arg1
127	F7	61	73.7425	335877	10668.1	Arg1
127	F7	62	73.9715	333699	10706.4	Arg1
127	F7	63	74.2005	331175	10696.2	Arg1
127	F7	64	74.4296	328857	10629	Arg1
127	F7	65	74.6586	325206	10518.7	Arg1
127	F7	66	74.8876	323371	10396.7	Arg1
127	F7	67	75.1167	320313	10295.9	Arg1
127	F7	68	75.3457	319530	10236.6	Arg1
127	F7	69	75.5747	317034	10219.1	Arg1
127	F7	70	75.8037	313146	10228.6	Arg1
127	F7	71	76.0328	311485	10242.9	Arg1
127	F7	72	76.2618	310218	10241.1	Arg1
127	F7	73	76.4908	306490	10209.2	Arg1
127	F7	74	76.7199	304285	10143.9	Arg1
127	F7	75	76.9489	301965	10052.1	Arg1
127	F7	76	77.1779	299852	9947.87	Arg1
127	F7	77	77.4069	297149	9845.39	Arg1
127	F7	78	77.636	295226	9752.5	Arg1
127	F7	79	77.865	292255	9670.32	Arg1
127	F7	80	78.094	291846	9599.63	Arg1
127	F7	81	78.3231	288465	9548.18	Arg1
127	F7	82	78.5521	284439	9531.77	Arg1
127	F7	83	78.7811	284605	9568.72	Arg1
127	F7	84	79.0101	282023	9675.13	Arg1
127	F7	85	79.2392	280014	9873.36	Arg1
127	F7	86	79.4682	277019	10218.2	Arg1
127	F7	87	79.6972	275360	10824.1	Arg1
127	F7	88	79.9263	272385	11843.7	Arg1
127	F7	89	80.1553	270258	13653.4	Arg1
127	F7	90	80.3843	267878	16710.7	Arg1
127	F7	91	80.6133	266746	21561.7	Arg1
127	F7	92	80.8424	263454	28731.8	Arg1
127	F7	93	81.0714	259828	38528.4	Arg1
127	F7	94	81.3004	255511	50786.9	Arg1
127	F7	95	81.5294	250954	64668.8	Arg1
127	F7	96	81.7585	245296	78643.2	Arg1
127	F7	97	81.9875	229629	90734.6	Arg1
127	F7	98	82.2165	204726	98989.8	Arg1
127	F7	99	82.4456	170580	101994	Arg1
127	F7	100	82.6746	136562	99239	Arg1
127	F7	101	82.9036	103423	91215.9	Arg1
127	F7	102	83.1326	74117.6	79234.6	Arg1
127	F7	103	83.3617	50108.8	65062.9	Arg1
127	F7	104	83.5907	31594.3	50514.9	Arg1
127	F7	105	83.8197	19782.6	37098.3	Arg1
127	F7	106	84.0488	14240.3	25795.2	Arg1
127	F7	107	84.2778	12138.2	17007.2	Arg1
127	F7	108	84.5068	11788.5	10645	Arg1
127	F7	109	84.7358	10711.7	5924.5	Arg1
127	F7	110	84.9649	9032.17	2919.11	Arg1
127	F7	111	85.1939	9416.49	1131.97	Arg1
127	F7	112	85.4229	8898.74	167.799	Arg1
127	F7	113	85.652	10376.5	-266.687	Arg1
127	F7	114	85.881	10437	-387.263	Arg1
127	F7	115	86.11	9480.92	-352.475	Arg1
127	F7	116	86.339	10290.3	-272.36	Arg1
127	F7	117	86.5681	9748.76	-212.183	Arg1
127	F7	118	86.7971	9223.68	-198.812	Arg1
127	F7	119	87.0261	9194.59	-231.767	Arg1
127	F7	120	87.2552	9015.95	-295.993	Arg1
127	F7	121	87.4842	9183.26	-372.87	Arg1
127	F7	122	87.7132	8399.29	-447.691	Arg1
127	F7	123	87.9422	8920.14	-513.433	Arg1
127	F7	124	88.1713	8476.67	-570.37	Arg1
127	F7	125	88.4003	9062.01	-621.304	Arg1
127	F7	126	88.6293	8275.5	-664.159	Arg1
127	F7	127	88.8584	8394.36	-686.988	Arg1
127	F7	128	89.0874	8723.45	-670.878	Arg1
127	F7	129	89.3164	7986.72	-601.938	Arg1
127	F7	130	89.5454	9369.08	-486.371	Arg1
127	F7	131	89.7745	8644.17	-358.115	Arg1
127	F7	132	90.0035	8142.43	-270.909	Arg1
127	F7	133	90.2325	8534.01	-275.188	Arg1
127	F7	134	90.4615	7545.74	-390.237	Arg1
127	F7	135	90.6906	6670.23	-587.602	Arg1
127	F7	136	90.9196	8121.5	-798.536	Arg1
127	F7	137	91.1486	6963.82	-945.811	Arg1
127	F7	138	91.3777	8591.45	-984.028	Arg1
127	F7	139	91.6067	9636.86	-923.61	Arg1
127	F7	140	91.8357	7730.62	-821.503	Arg1
127	F7	141	92.0647	7130.59	-743.864	Arg1
127	F7	142	92.2938	7637.92	-726.014	Arg1
127	F7	143	92.5228	8187.18	-755.807	Arg1
127	F7	144	92.7518	7778.84	-787.965	Arg1
127	F7	145	92.9809	7712.57	-775.228	Arg1
127	F7	146	93.2099	8750.05	-694.559	Arg1
127	F7	147	93.4389	8256.56	-554.854	Arg1
127	F7	148	93.6679	7022.58	-386.945	Arg1
127	F7	149	93.897	7627.92	-225.934	Arg1
127	F7	150	94.126	8246.97	-96.4922	Arg1
127	F7	151	94.355	6371.93	-6.30078	Arg1
127	F7	152	94.5841	6252.23	52.8408	Arg1
127	F7	153	94.8131	7782.18	98.8135	Arg1
128	F8	1	60.0008	469691	11987.4	Arg1
128	F8	2	60.2298	468252	12047.6	Arg1
128	F8	3	60.4589	466710	12130.4	Arg1
128	F8	4	60.6879	464155	12189.7	Arg1
128	F8	5	60.9169	463030	12188.8	Arg1
128	F8	6	61.1459	458033	12122.2	Arg1
128	F8	7	61.375	455622	12020.9	Arg1
128	F8	8	61.604	452571	11935.2	Arg1
128	F8	9	61.833	449803	11903.3	Arg1
128	F8	10	62.0621	447449	11927.5	Arg1
128	F8	11	62.2911	444568	11972.8	Arg1
128	F8	12	62.5201	442937	11991.1	Arg1
128	F8	13	62.7491	439029	11953.4	Arg1
128	F8	14	62.9782	434282	11871	Arg1
128	F8	15	63.2072	433024	11788.3	Arg1
128	F8	16	63.4362	429593	11754.5	Arg1
128	F8	17	63.6653	426524	11790.4	Arg1
128	F8	18	63.8943	425822	11873.7	Arg1
128	F8	19	64.1233	421553	11949.7	Arg1
128	F8	20	64.3523	419333	11961.1	Arg1
128	F8	21	64.5814	415590	11879.8	Arg1
128	F8	22	64.8104	412306	11721.1	Arg1
128	F8	23	65.0394	409788	11535.5	Arg1
128	F8	24	65.2684	406076	11383.2	Arg1
128	F8	25	65.4975	405139	11308.7	Arg1
128	F8	26	65.7265	401891	11324.6	Arg1
128	F8	27	65.9555	399443	11412.9	Arg1
128	F8	28	66.1846	396202	11537.4	Arg1
128	F8	29	66.4136	394771	11657.5	Arg1
128	F8	30	66.6426	390161	11739.1	Arg1
128	F8	31	66.8717	388231	11760	Arg1
128	F8	32	67.1007	385945	11711.4	Arg1
128	F8	33	67.3297	381960	11598.8	Arg1
128	F8	34	67.5587	379261	11439.1	Arg1
128	F8	35	67.7878	376989	11257.4	Arg1
128	F8	36	68.0168	374407	11080.3	Arg1
128	F8	37	68.2458	371315	10929.2	Arg1
128	F8	38	68.4748	368757	10815.3	Arg1
128	F8	39	68.7039	367230	10738.3	Arg1
128	F8	40	68.9329	363775	10690.1	Arg1
128	F8	41	69.1619	361986	10660.3	Arg1
128	F8	42	69.391	358534	10642	Arg1
128	F8	43	69.62	356917	10632.8	Arg1
128	F8	44	69.849	354167	10631.6	Arg1
128	F8	45	70.078	350880	10635	Arg1
128	F8	46	70.3071	349642	10638.8	Arg1
128	F8	47	70.5361	347262	10643.8	Arg1
128	F8	48	70.7651	343501	10661.3	Arg1
128	F8	49	70.9942	340744	10707.8	Arg1
128	F8	50	71.2232	338923	10790.2	Arg1
128	F8	51	71.4522	337321	10889.5	Arg1
128	F8	52	71.6812	333889	10959.5	Arg1
128	F8	53	71.9103	332170	10946	Arg1
128	F8	54	72.1393	327896	10816.7	Arg1
128	F8	55	72.3683	326105	10583.8	Arg1
128	F8	56	72.5974	321841	10302.9	Arg1
128	F8	57	72.8264	320575	10030.8	Arg1
128	F8	58	73.0554	318013	9847.8	Arg1
128	F8	59	73.2844	316944	9773.44	Arg1
128	F8	60	73.5135	314490	9784.65	Arg1
128	F8	61	73.7425	311858	9837.77	Arg1
128	F8	62	73.9715	308726	9895.76	Arg1
128	F8	63	74.2005	307328	9942.66	Arg1
128	F8	64	74.4296	304458	9980.38	Arg1
128	F8	65	74.6586	301926	10014.3	Arg1
128	F8	66	74.8876	300223	10040.6	Arg1
128	F8	67	75.1167	298188	10043.5	Arg1
128	F8	68	75.3457	295103	10003.7	Arg1
128	F8	69	75.5747	292785	9909.89	Arg1
128	F8	70	75.8037	289686	9765.3	Arg1
128	F8	71	76.0328	288707	9587.73	Arg1
128	F8	72	76.2618	285531	9403.22	Arg1
128	F8	73	76.4908	283564	9238.52	Arg1
128	F8	74	76.7199	280997	9112.92	Arg1
128	F8	75	76.9489	279511	9032.65	Arg1
128	F8	76	77.1779	277761	8990.93	Arg1
128	F8	77	77.4069	275383	8974.12	Arg1
128	F8	78	77.636	272753	8970.86	Arg1
128	F8	79	77.865	271418	8978.46	Arg1
128	F8	80	78.094	268333	9001.83	Arg1
128	F8	81	78.3231	267100	9047.7	Arg1
128	F8	82	78.5521	264668	9119.44	Arg1
128	F8	83	78.7811	263074	9218.69	Arg1
128	F8	84	79.0101	260361	9352.31	Arg1
128	F8	85	79.2392	257994	9543.75	Arg1
128	F8	86	79.4682	256005	9847.42	Arg1
128	F8	87	79.6972	254405	10365.5	Arg1
128	F8	88	79.9263	251328	11238.1	Arg1
128	F8	89	80.1553	250146	12783.9	Arg1
128	F8	90	80.3843	245824	15418	Arg1
128	F8	91	80.6133	245354	19650.8	Arg1
128	F8	92	80.8424	242600	25985.8	Arg1
128	F8	93	81.0714	239138	34738	Arg1
128	F8	94	81.3004	236383	45809.7	Arg1
128	F8	95	81.5294	231751	58507.9	Arg1
128	F8	96	81.7585	224070	71513.8	Arg1
128	F8	97	81.9875	212367	83070.9	Arg1
128	F8	98	82.2165	190503	91369.3	Arg1
128	F8	99	82.4456	158917	95002	Arg1
128	F8	100	82.6746	127824	93326.4	Arg1
128	F8	101	82.9036	96143.4	86608.3	Arg1
128	F8	102	83.1326	66994.9	75918.1	Arg1
128	F8	103	83.3617	43040.9	62840.1	Arg1
128	F8	104	83.5907	24168	49098.6	Arg1
128	F8	105	83.8197	13108.8	36207.6	Arg1
128	F8	106	84.0488	6106.31	25225.3	Arg1
128	F8	107	84.2778	4512.4	16655.6	Arg1
128	F8	108	84.5068	3094.53	10498	Arg1
128	F8	109	84.7358	4254.72	6129	Arg1
128	F8	110	84.9649	3192.76	3409.58	Arg1
128	F8	111	85.1939	2010.23	1816.1	Arg1
128	F8	112	85.4229	1572.86	918.197	Arg1
128	F8	113	85.652	2951.6	423.095	Arg1
128	F8	114	85.881	2230.13	157.507	Arg1
128	F8	115	86.11	1595.6	29.1084	Arg1
128	F8	116	86.339	1362.81	-13.0078	Arg1
128	F8	117	86.5681	1853.71	-7.53516	Arg1
128	F8	118	86.7971	2428.07	6.47852	Arg1
128	F8	119	87.0261	1884.85	-6.64355	Arg1
128	F8	120	87.2552	1175.27	-67.4473	Arg1
128	F8	121	87.4842	940.205	-173.316	Arg1
128	F8	122	87.7132	1577.28	-301.293	Arg1
128	F8	123	87.9422	429.399	-419.879	Arg1
128	F8	124	88.1713	1577.18	-502.142	Arg1
128	F8	125	88.4003	1593.53	-533.552	Arg1
128	F8	126	88.6293	276.883	-513.45	Arg1
128	F8	127	88.8584	2519.14	-453.054	Arg1
128	F8	128	89.0874	443.663	-372.395	Arg1
128	F8	129	89.3164	1929.61	-295.687	Arg1
128	F8	130	89.5454	1231.94	-244.065	Arg1
128	F8	131	89.7745	873.464	-227.909	Arg1
128	F8	132	90.0035	493.956	-243.858	Arg1
128	F8	133	90.2325	1204.18	-279.634	Arg1
128	F8	134	90.4615	1211.96	-323.201	Arg1
128	F8	135	90.6906	494.335	-368.612	Arg1
128	F8	136	90.9196	1404.25	-413.824	Arg1
128	F8	137	91.1486	248.687	-453.55	Arg1
128	F8	138	91.3777	850.157	-475.184	Arg1
128	F8	139	91.6067	1003.19	-463.137	Arg1
128	F8	140	91.8357	1372.28	-409.213	Arg1
128	F8	141	92.0647	628.528	-321.03	Arg1
128	F8	142	92.2938	1422.81	-221.639	Arg1
128	F8	143	92.5228	439.7	-139.915	Arg1
128	F8	144	92.7518	484.533	-97.6406	Arg1
128	F8	145	92.9809	218.925	-100.86	Arg1
128	F8	146	93.2099	469.201	-139.372	Arg1
128	F8	147	93.4389	617.848	-192.845	Arg1
128	F8	148	93.6679	-325.085	-239.113	Arg1
128	F8	149	93.897	409.51	-261.257	Arg1
128	F8	150	94.126	906.573	-252.194	Arg1
128	F8	151	94.355	-194.737	-216.111	Arg1
128	F8	152	94.5841	225.262	-165.8	Arg1
128	F8	153	94.8131	-89.2864	-116.31	Arg1
129	F9	1	60.0008	498656	12927.1	Arg1
129	F9	2	60.2289	497291	12979.8	Arg1
129	F9	3	60.4571	494565	13013.7	Arg1
129	F9	4	60.6852	491552	12996	Arg1
129	F9	5	60.9133	488774	12915.4	Arg1
129	F9	6	61.1415	486623	12792.4	Arg1
129	F9	7	61.3696	482773	12671.6	Arg1
129	F9	8	61.5977	478962	12600	Arg1
129	F9	9	61.8259	476089	12600.4	Arg1
129	F9	10	62.054	476063	12658.7	Arg1
129	F9	11	62.2821	470794	12731.4	Arg1
129	F9	12	62.5103	468359	12770.9	Arg1
129	F9	13	62.7384	465181	12749.4	Arg1
129	F9	14	62.9665	460767	12670.3	Arg1
129	F9	15	63.1947	458606	12560	Arg1
129	F9	16	63.4228	454938	12450.8	Arg1
129	F9	17	63.6509	453266	12366.7	Arg1
129	F9	18	63.8791	448829	12315.6	Arg1
129	F9	19	64.1072	446802	12293	Arg1
129	F9	20	64.3353	443925	12287	Arg1
129	F9	21	64.5635	440607	12286.2	Arg1
129	F9	22	64.7916	437864	12283.8	Arg1
129	F9	23	65.0197	435083	12278.6	Arg1
129	F9	24	65.2479	431238	12271.9	Arg1
129	F9	25	65.476	429189	12263.9	Arg1
129	F9	26	65.7041	426478	12251.2	Arg1
129	F9	27	65.9323	422595	12226.9	Arg1
129	F9	28	66.1604	420286	12184.2	Arg1
129	F9	29	66.3885	416974	12119.6	Arg1
129	F9	30	66.6167	414451	12034.5	Arg1
129	F9	31	66.8448	411234	11936.1	Arg1
129	F9	32	67.073	408523	11835.1	Arg1
129	F9	33	67.3011	405663	11744	Arg1
129	F9	34	67.5292	402984	11673.9	Arg1
129	F9	35	67.7573	400234	11633.2	Arg1
129	F9	36	67.9855	398397	11626.6	Arg1
129	F9	37	68.2136	394459	11653.4	Arg1
129	F9	38	68.4417	391484	11704.3	Arg1
129	F9	39	68.6699	390655	11759.6	Arg1
129	F9	40	68.898	387037	11794.7	Arg1
129	F9	41	69.1262	384328	11790.1	Arg1
129	F9	42	69.3543	380509	11741.2	Arg1
129	F9	43	69.5824	377329	11661.1	Arg1
129	F9	44	69.8106	377737	11573.4	Arg1
129	F9	45	70.0387	371132	11500.9	Arg1
129	F9	46	70.2668	370620	11455.5	Arg1
129	F9	47	70.495	368133	11435.2	Arg1
129	F9	48	70.7231	364788	11427.1	Arg1
129	F9	49	70.9512	362553	11416.5	Arg1
129	F9	50	71.1794	359685	11394.1	Arg1
129	F9	51	71.4075	356400	11357.3	Arg1
129	F9	52	71.6356	353678	11307.7	Arg1
129	F9	53	71.8638	352347	11248	Arg1
129	F9	54	72.0919	349075	11182.6	Arg1
129	F9	55	72.32	346209	11120.5	Arg1
129	F9	56	72.5482	342275	11074.5	Arg1
129	F9	57	72.7763	341710	11053.4	Arg1
129	F9	58	73.0044	338993	11055.1	Arg1
129	F9	59	73.2326	335930	11065.2	Arg1
129	F9	60	73.4607	333511	11063.9	Arg1
129	F9	61	73.6888	330386	11037.5	Arg1
129	F9	62	73.917	328324	10977.4	Arg1
129	F9	63	74.1451	325280	10894.3	Arg1
129	F9	64	74.3732	323131	10809	Arg1
129	F9	65	74.6014	320216	10732.1	Arg1
129	F9	66	74.8295	318094	10660.1	Arg1
129	F9	67	75.0576	316392	10577.2	Arg1
129	F9	68	75.2858	312626	10465.8	Arg1
129	F9	69	75.5139	311529	10319.8	Arg1
129	F9	70	75.742	307069	10152.5	Arg1
129	F9	71	75.9702	306257	9991.96	Arg1
129	F9	72	76.1983	303242	9867.91	Arg1
129	F9	73	76.4264	301447	9798.53	Arg1
129	F9	74	76.6546	299581	9785.8	Arg1
129	F9	75	76.8827	297362	9818.74	Arg1
129	F9	76	77.1108	294352	9880.59	Arg1
129	F9	77	77.339	291909	9952.17	Arg1
129	F9	78	77.5671	291036	10013.8	Arg1
129	F9	79	77.7952	288395	10048.2	Arg1
129	F9	80	78.0234	284929	10046.7	Arg1
129	F9	81	78.2515	283206	10013	Arg1
129	F9	82	78.4796	280562	9962.82	Arg1
129	F9	83	78.7078	278462	9919.79	Arg1
129	F9	84	78.9359	276598	9914.04	Arg1
129	F9	85	79.164	273670	9987.16	Arg1
129	F9	86	79.3922	271861	10203.9	Arg1
129	F9	87	79.6203	269317	10669.4	Arg1
129	F9	88	79.8484	266877	11461	Arg1
129	F9	89	80.0766	265794	12761.3	Arg1
129	F9	90	80.3047	262457	14968.8	Arg1
129	F9	91	80.5328	261061	18536.5	Arg1
129	F9	92	80.761	257289	23968.4	Arg1
129	F9	93	80.9891	253464	31659.7	Arg1
129	F9	94	81.2172	252065	41663.9	Arg1
129	F9	95	81.4454	247035	53473.8	Arg1
129	F9	96	81.6735	242108	65938.5	Arg1
129	F9	97	81.9016	230739	77406.3	Arg1
129	F9	98	82.1298	210805	86084.4	Arg1
129	F9	99	82.3579	178883	90497.3	Arg1
129	F9	100	82.586	145518	89873.3	Arg1
129	F9	101	82.8142	111227	84323.4	Arg1
129	F9	102	83.0423	80897.1	74773	Arg1
129	F9	103	83.2704	53561.6	62694	Arg1
129	F9	104	83.4986	32035.4	49741.5	Arg1
129	F9	105	83.7267	18911.1	37401.6	Arg1
129	F9	106	83.9548	11383.1	26738.7	Arg1
129	F9	107	84.183	9051.19	18290.2	Arg1
129	F9	108	84.4111	6903.25	12108.8	Arg1
129	F9	109	84.6393	6969.08	7249.92	Arg1
129	F9	110	84.8674	6382.48	4023.59	Arg1
129	F9	111	85.0955	5512.1	2110.19	Arg1
129	F9	112	85.3236	5371.67	1051.37	Arg1
129	F9	113	85.5518	5693.97	510.972	Arg1
129	F9	114	85.7799	5506.01	261.896	Arg1
129	F9	115	86.008	5991.02	160.608	Arg1
129	F9	116	86.2362	5526.12	124.635	Arg1
129	F9	117	86.4643	4546.47	113.695	Arg1
129	F9	118	86.6925	5070.55	110.927	Arg1
129	F9	119	86.9206	5308.15	105.242	Arg1
129	F9	120	87.1487	4208.29	80.8115	Arg1
129	F9	121	87.3769	4992.97	18.2539	Arg1
129	F9	122	87.605	5223.43	-94.8535	Arg1
129	F9	123	87.8331	3403.96	-252.977	Arg1
129	F9	124	88.0613	3962.91	-430.114	Arg1
129	F9	125	88.2894	4537.78	-588.404	Arg1
129	F9	126	88.5175	3658.15	-692.838	Arg1
129	F9	127	88.7457	4610.77	-723.478	Arg1
129	F9	128	88.9738	4871.91	-678.952	Arg1
129	F9	129	89.2019	4400.92	-571.072	Arg1
129	F9	130	89.4301	5010.27	-416.342	Arg1
129	F9	131	89.6582	4176.14	-231.895	Arg1
129	F9	132	89.8863	4659.44	-38.9824	Arg1
129	F9	133	90.1145	4749.01	130.906	Arg1
129	F9	134	90.3426	4533.64	236.979	Arg1
129	F9	135	90.5707	3776.95	242.454	Arg1
129	F9	136	90.7989	3534.04	134.596	Arg1
129	F9	137	91.027	2668.35	-62.4248	Arg1
129	F9	138	91.2551	3090.27	-292.896	Arg1
129	F9	139	91.4833	3722.64	-492.074	Arg1
129	F9	140	91.7114	3974.19	-613.375	Arg1
129	F9	141	91.9395	3377.33	-645.877	Arg1
129	F9	142	92.1677	3738.32	-614.209	Arg1
129	F9	143	92.3958	5014.41	-561.89	Arg1
129	F9	144	92.6239	3023.64	-526.433	Arg1
129	F9	145	92.8521	2830.63	-519.332	Arg1
129	F9	146	93.0802	3383.87	-523.329	Arg1
129	F9	147	93.3083	4947.61	-509.279	Arg1
129	F9	148	93.5365	4060.65	-460.39	Arg1
129	F9	149	93.7646	3196.37	-385.473	Arg1
129	F9	150	93.9927	4017.03	-312.281	Arg1
129	F9	151	94.2209	3405.31	-268.502	Arg1
129	F9	152	94.449	3465.14	-265.79	Arg1
129	F9	153	94.6771	3231.56	-296.476	Arg1
130	F10	1	60.0008	481176	13339.4	Arg1
130	F10	2	60.2289	478631	13269.8	Arg1
130	F10	3	60.4571	476374	13213.6	Arg1
130	F10	4	60.6852	474891	13137.1	Arg1
130	F10	5	60.9133	471529	13018.4	Arg1
130	F10	6	61.1415	467945	12856.5	Arg1
130	F10	7	61.3696	465107	12664.7	Arg1
130	F10	8	61.5977	461752	12456.4	Arg1
130	F10	9	61.8259	459262	12235.7	Arg1
130	F10	10	62.054	457596	12001.6	Arg1
130	F10	11	62.2821	452121	11761.3	Arg1
130	F10	12	62.5103	450709	11537.6	Arg1
130	F10	13	62.7384	446870	11363.1	Arg1
130	F10	14	62.9665	444740	11263.9	Arg1
130	F10	15	63.1947	442831	11245.6	Arg1
130	F10	16	63.4228	440310	11292.1	Arg1
130	F10	17	63.6509	436639	11375.4	Arg1
130	F10	18	63.8791	434253	11466.9	Arg1
130	F10	19	64.1072	431870	11545.2	Arg1
130	F10	20	64.3353	428709	11598.1	Arg1
130	F10	21	64.5635	426114	11622.4	Arg1
130	F10	22	64.7916	423488	11623.6	Arg1
130	F10	23	65.0197	419722	11612	Arg1
130	F10	24	65.2479	417694	11596.4	Arg1
130	F10	25	65.476	415016	11579.3	Arg1
130	F10	26	65.7041	411807	11556.2	Arg1
130	F10	27	65.9323	410302	11521.9	Arg1
130	F10	28	66.1604	405511	11476.6	Arg1
130	F10	29	66.3885	403687	11424.2	Arg1
130	F10	30	66.6167	400518	11364.7	Arg1
130	F10	31	66.8448	399050	11287.9	Arg1
130	F10	32	67.073	396342	11177.8	Arg1
130	F10	33	67.3011	392076	11026.7	Arg1
130	F10	34	67.5292	390722	10847.8	Arg1
130	F10	35	67.7573	386833	10675.7	Arg1
130	F10	36	67.9855	385101	10551.7	Arg1
130	F10	37	68.2136	382967	10501.9	Arg1
130	F10	38	68.4417	380414	10523.8	Arg1
130	F10	39	68.6699	378944	10586.2	Arg1
130	F10	40	68.898	375583	10643.1	Arg1
130	F10	41	69.1262	372459	10654.4	Arg1
130	F10	42	69.3543	371139	10601.8	Arg1
130	F10	43	69.5824	367998	10497.2	Arg1
130	F10	44	69.8106	364891	10377.8	Arg1
130	F10	45	70.0387	362167	10289.7	Arg1
130	F10	46	70.2668	360858	10267.3	Arg1
130	F10	47	70.495	358851	10318.5	Arg1
130	F10	48	70.7231	356483	10423.3	Arg1
130	F10	49	70.9512	352864	10544.3	Arg1
130	F10	50	71.1794	351598	10641.9	Arg1
130	F10	51	71.4075	348431	10686.3	Arg1
130	F10	52	71.6356	346039	10663.4	Arg1
130	F10	53	71.8638	342368	10574.2	Arg1
130	F10	54	72.0919	341696	10434.4	Arg1
130	F10	55	72.32	337589	10268.9	Arg1
130	F10	56	72.5482	335175	10105.9	Arg1
130	F10	57	72.7763	333695	9954.9	Arg1
130	F10	58	73.0044	331030	9848.8	Arg1
130	F10	59	73.2326	328893	9792.39	Arg1
130	F10	60	73.4607	326378	9781.71	Arg1
130	F10	61	73.6888	324592	9808.6	Arg1
130	F10	62	73.917	321250	9861.12	Arg1
130	F10	63	74.1451	319946	9921.12	Arg1
130	F10	64	74.3732	317738	9964.87	Arg1
130	F10	65	74.6014	315103	9969.37	Arg1
130	F10	66	74.8295	312277	9922.58	Arg1
130	F10	67	75.0576	310344	9831.1	Arg1
130	F10	68	75.2858	307855	9718.26	Arg1
130	F10	69	75.5139	304513	9612.86	Arg1
130	F10	70	75.742	304715	9535.69	Arg1
130	F10	71	75.9702	300565	9492.6	Arg1
130	F10	72	76.1983	299290	9476.16	Arg1
130	F10	73	76.4264	297413	9472.46	Arg1
130	F10	74	76.6546	293865	9465.66	Arg1
130	F10	75	76.8827	292339	9438.27	Arg1
130	F10	76	77.1108	290628	9371.18	Arg1
130	F10	77	77.339	288594	9251.1	Arg1
130	F10	78	77.5671	284992	9082.66	Arg1
130	F10	79	77.7952	284099	8897.32	Arg1
130	F10	80	78.0234	280583	8747.05	Arg1
130	F10	81	78.2515	278944	8682.95	Arg1
130	F10	82	78.4796	277727	8731.49	Arg1
130	F10	83	78.7078	276639	8884.1	Arg1
130	F10	84	78.9359	273953	9108.44	Arg1
130	F10	85	79.164	271194	9375.5	Arg1
130	F10	86	79.3922	269371	9692.42	Arg1
130	F10	87	79.6203	267163	10131.8	Arg1
130	F10	88	79.8484	265464	10804	Arg1
130	F10	89	80.0766	262239	12027.3	Arg1
130	F10	90	80.3047	259619	14214.5	Arg1
130	F10	91	80.5328	258271	17894.7	Arg1
130	F10	92	80.761	256317	23634.7	Arg1
130	F10	93	80.9891	253562	31877.9	Arg1
130	F10	94	81.2172	250306	42715	Arg1
130	F10	95	81.4454	245946	55655.4	Arg1
130	F10	96	81.6735	240957	69512.5	Arg1
130	F10	97	81.9016	230718	82514.9	Arg1
130	F10	98	82.1298	213396	92662.7	Arg1
130	F10	99	82.3579	182596	98229.6	Arg1
130	F10	100	82.586	148205	98225	Arg1
130	F10	101	82.8142	113965	92642.8	Arg1
130	F10	102	83.0423	81882.1	82423.3	Arg1
130	F10	103	83.2704	54658.5	69171.3	Arg1
130	F10	104	83.4986	32993.6	54747.2	Arg1
130	F10	105	83.7267	18907.4	40860	Arg1
130	F10	106	83.9548	10090.9	28767.3	Arg1
130	F10	107	84.183	7900.75	19135.5	Arg1
130	F10	108	84.4111	6560.15	12069.7	Arg1
130	F10	109	84.6393	6670.6	6961.18	Arg1
130	F10	110	84.8674	6411.33	3593.11	Arg1
130	F10	111	85.0955	4805.89	1600.09	Arg1
130	F10	112	85.3236	5170.63	502.901	Arg1
130	F10	113	85.5518	6065.34	-40.417	Arg1
130	F10	114	85.7799	5592.5	-253.116	Arg1
130	F10	115	86.008	5055.78	-278.764	Arg1
130	F10	116	86.2362	6176.37	-214.896	Arg1
130	F10	117	86.4643	5633.22	-131.023	Arg1
130	F10	118	86.6925	5805.47	-72.9258	Arg1
130	F10	119	86.9206	4865.95	-61.7178	Arg1
130	F10	120	87.1487	5517.2	-96.373	Arg1
130	F10	121	87.3769	4449.05	-163.13	Arg1
130	F10	122	87.605	4281.49	-247.647	Arg1
130	F10	123	87.8331	5218.97	-341.904	Arg1
130	F10	124	88.0613	4606.08	-441.752	Arg1
130	F10	125	88.2894	4238.42	-539.39	Arg1
130	F10	126	88.5175	4243.11	-619.429	Arg1
130	F10	127	88.7457	4239.31	-662.971	Arg1
130	F10	128	88.9738	5591.04	-656.134	Arg1
130	F10	129	89.2019	4321.61	-596.507	Arg1
130	F10	130	89.4301	4233.45	-495.038	Arg1
130	F10	131	89.6582	5388.3	-375.17	Arg1
130	F10	132	89.8863	4426.21	-269.889	Arg1
130	F10	133	90.1145	4565.37	-213.805	Arg1
130	F10	134	90.3426	4634.51	-228.619	Arg1
130	F10	135	90.5707	3614.7	-307.81	Arg1
130	F10	136	90.7989	3399.38	-412.521	Arg1
130	F10	137	91.027	3818.61	-486.577	Arg1
130	F10	138	91.2551	4607.85	-484.837	Arg1
130	F10	139	91.4833	4786.26	-397.177	Arg1
130	F10	140	91.7114	4371.71	-251.994	Arg1
130	F10	141	91.9395	3261.98	-97.8232	Arg1
130	F10	142	92.1677	4247.8	23.0615	Arg1
130	F10	143	92.3958	3435.4	91.707	Arg1
130	F10	144	92.6239	2401.84	112.214	Arg1
130	F10	145	92.8521	3852	99.1943	Arg1
130	F10	146	93.0802	3468.22	65.0918	Arg1
130	F10	147	93.3083	2289.64	16.5977	Arg1
130	F10	148	93.5365	2349.4	-40.0244	Arg1
130	F10	149	93.7646	2428.8	-92.833	Arg1
130	F10	150	93.9927	3415.79	-125.042	Arg1
130	F10	151	94.2209	1527.64	-122.86	Arg1
130	F10	152	94.449	2969.31	-83.5615	Arg1
130	F10	153	94.6771	2228.39	-17.2334	Arg1
131	F11	1	60.0008	474086	12936.6	Arg1
131	F11	2	60.2289	471476	12949.5	Arg1
131	F11	3	60.4571	469319	12941.3	Arg1
131	F11	4	60.6852	467128	12879.7	Arg1
131	F11	5	60.9133	463830	12756.9	Arg1
131	F11	6	61.1415	460772	12591.9	Arg1
131	F11	7	61.3696	456812	12417.2	Arg1
131	F11	8	61.5977	455900	12260	Arg1
131	F11	9	61.8259	452431	12131.4	Arg1
131	F11	10	62.054	448779	12028.9	Arg1
131	F11	11	62.2821	446652	11944.4	Arg1
131	F11	12	62.5103	442818	11871.3	Arg1
131	F11	13	62.7384	441488	11806.3	Arg1
131	F11	14	62.9665	436991	11746.2	Arg1
131	F11	15	63.1947	435579	11686.8	Arg1
131	F11	16	63.4228	431826	11620.4	Arg1
131	F11	17	63.6509	429021	11537.9	Arg1
131	F11	18	63.8791	426863	11433.2	Arg1
131	F11	19	64.1072	424287	11308.9	Arg1
131	F11	20	64.3353	420049	11179.4	Arg1
131	F11	21	64.5635	418260	11067.9	Arg1
131	F11	22	64.7916	415750	10998.9	Arg1
131	F11	23	65.0197	413481	10988.4	Arg1
131	F11	24	65.2479	410364	11037.8	Arg1
131	F11	25	65.476	408311	11133.9	Arg1
131	F11	26	65.7041	405393	11251.4	Arg1
131	F11	27	65.9323	403186	11359.5	Arg1
131	F11	28	66.1604	399707	11430.3	Arg1
131	F11	29	66.3885	397754	11447.8	Arg1
131	F11	30	66.6167	394413	11413.4	Arg1
131	F11	31	66.8448	391250	11343.1	Arg1
131	F11	32	67.073	388342	11258.1	Arg1
131	F11	33	67.3011	387360	11173.4	Arg1
131	F11	34	67.5292	383568	11092.9	Arg1
131	F11	35	67.7573	381461	11012.6	Arg1
131	F11	36	67.9855	378113	10929.3	Arg1
131	F11	37	68.2136	376152	10847.1	Arg1
131	F11	38	68.4417	373445	10777.6	Arg1
131	F11	39	68.6699	370955	10734.4	Arg1
131	F11	40	68.898	368302	10724.1	Arg1
131	F11	41	69.1262	366136	10739.8	Arg1
131	F11	42	69.3543	363550	10759.1	Arg1
131	F11	43	69.5824	361822	10751.8	Arg1
131	F11	44	69.8106	358373	10693.5	Arg1
131	F11	45	70.0387	355608	10579.1	Arg1
131	F11	46	70.2668	353432	10427.4	Arg1
131	F11	47	70.495	350354	10273.3	Arg1
131	F11	48	70.7231	348426	10151.6	Arg1
131	F11	49	70.9512	345879	10082.2	Arg1
131	F11	50	71.1794	344899	10064.3	Arg1
131	F11	51	71.4075	341514	10080.3	Arg1
131	F11	52	71.6356	338569	10104.7	Arg1
131	F11	53	71.8638	337089	10113.9	Arg1
131	F11	54	72.0919	335039	10092.6	Arg1
131	F11	55	72.32	331935	10037.7	Arg1
131	F11	56	72.5482	328946	9958.96	Arg1
131	F11	57	72.7763	327374	9871.91	Arg1
131	F11	58	73.0044	325016	9786.21	Arg1
131	F11	59	73.2326	322423	9722.71	Arg1
131	F11	60	73.4607	321261	9680.53	Arg1
131	F11	61	73.6888	317751	9652.22	Arg1
131	F11	62	73.917	315759	9629.4	Arg1
131	F11	63	74.1451	313926	9605.7	Arg1
131	F11	64	74.3732	311409	9576.35	Arg1
131	F11	65	74.6014	309320	9537.67	Arg1
131	F11	66	74.8295	307252	9489.26	Arg1
131	F11	67	75.0576	304490	9435.97	Arg1
131	F11	68	75.2858	302888	9387.31	Arg1
131	F11	69	75.5139	300274	9351.36	Arg1
131	F11	70	75.742	298078	9327.98	Arg1
131	F11	71	75.9702	296642	9306.99	Arg1
131	F11	72	76.1983	294385	9275.34	Arg1
131	F11	73	76.4264	292101	9228.56	Arg1
131	F11	74	76.6546	288857	9176.38	Arg1
131	F11	75	76.8827	287446	9135.8	Arg1
131	F11	76	77.1108	285670	9116.34	Arg1
131	F11	77	77.339	283628	9108.19	Arg1
131	F11	78	77.5671	282251	9084.43	Arg1
131	F11	79	77.7952	278683	9016.08	Arg1
131	F11	80	78.0234	276636	8891.39	Arg1
131	F11	81	78.2515	276098	8727.6	Arg1
131	F11	82	78.4796	271600	8569.58	Arg1
131	F11	83	78.7078	270877	8475.37	Arg1
131	F11	84	78.9359	268791	8497.88	Arg1
131	F11	85	79.164	267350	8673.69	Arg1
131	F11	86	79.3922	265855	9030.8	Arg1
131	F11	87	79.6203	263530	9621.05	Arg1
131	F11	88	79.8484	261234	10483.2	Arg1
131	F11	89	80.0766	259889	11851.5	Arg1
131	F11	90	80.3047	256555	14134.6	Arg1
131	F11	91	80.5328	254259	17841.6	Arg1
131	F11	92	80.761	252350	23529	Arg1
131	F11	93	80.9891	250380	31627.1	Arg1
131	F11	94	81.2172	246806	42203	Arg1
131	F11	95	81.4454	242382	54742	Arg1
131	F11	96	81.6735	237864	68057.6	Arg1
131	F11	97	81.9016	226625	80425.6	Arg1
131	F11	98	82.1298	208647	89944.1	Arg1
131	F11	99	82.3579	177187	95010.6	Arg1
131	F11	100	82.586	143322	94739.7	Arg1
131	F11	101	82.8142	110576	89175.3	Arg1
131	F11	102	83.0423	78728.6	79239.3	Arg1
131	F11	103	83.2704	51894.3	66465	Arg1
131	F11	104	83.4986	30511.3	52618.4	Arg1
131	F11	105	83.7267	15905.9	39321.2	Arg1
131	F11	106	83.9548	8978.92	27768.9	Arg1
131	F11	107	84.183	5338.77	18596.7	Arg1
131	F11	108	84.4111	4589.57	11904.9	Arg1
131	F11	109	84.6393	5457.77	7032.87	Arg1
131	F11	110	84.8674	3541.56	3812.39	Arg1
131	F11	111	85.0955	3598.66	1947.58	Arg1
131	F11	112	85.3236	3444.65	933.719	Arg1
131	F11	113	85.5518	3947.34	403.591	Arg1
131	F11	114	85.7799	3782.15	119.05	Arg1
131	F11	115	86.008	2545.95	-62.1943	Arg1
131	F11	116	86.2362	2877.12	-220.702	Arg1
131	F11	117	86.4643	3532.99	-396.972	Arg1
131	F11	118	86.6925	2878.22	-599.145	Arg1
131	F11	119	86.9206	3052.96	-805.769	Arg1
131	F11	120	87.1487	1781.38	-975.889	Arg1
131	F11	121	87.3769	2877.28	-1070.6	Arg1
131	F11	122	87.605	2794.17	-1076.74	Arg1
131	F11	123	87.8331	4249.65	-1017.05	Arg1
131	F11	124	88.0613	3793.91	-938.498	Arg1
131	F11	125	88.2894	3295.4	-885.941	Arg1
131	F11	126	88.5175	3616.19	-878.018	Arg1
131	F11	127	88.7457	3444.55	-899.402	Arg1
131	F11	128	88.9738	3060	-911.95	Arg1
131	F11	129	89.2019	4705.9	-876.609	Arg1
131	F11	130	89.4301	3422.13	-774.376	Arg1
131	F11	131	89.6582	4388.05	-616.888	Arg1
131	F11	132	89.8863	4249.81	-442.091	Arg1
131	F11	133	90.1145	4727.1	-296.439	Arg1
131	F11	134	90.3426	3263.38	-212.099	Arg1
131	F11	135	90.5707	2855.73	-191.988	Arg1
131	F11	136	90.7989	3894.02	-211.908	Arg1
131	F11	137	91.027	3837.28	-238.151	Arg1
131	F11	138	91.2551	2910.43	-248.797	Arg1
131	F11	139	91.4833	3915.57	-245.412	Arg1
131	F11	140	91.7114	3439.58	-248.919	Arg1
131	F11	141	91.9395	2917.54	-282.808	Arg1
131	F11	142	92.1677	3283.9	-353.583	Arg1
131	F11	143	92.3958	2243.99	-440.629	Arg1
131	F11	144	92.6239	2779.76	-503.769	Arg1
131	F11	145	92.8521	3855.31	-506.352	Arg1
131	F11	146	93.0802	3628.38	-439.913	Arg1
131	F11	147	93.3083	3386.94	-333.011	Arg1
131	F11	148	93.5365	2494.28	-236.786	Arg1
131	F11	149	93.7646	2806.54	-196.266	Arg1
131	F11	150	93.9927	2454.6	-226.123	Arg1
131	F11	151	94.2209	2288.64	-305.502	Arg1
131	F11	152	94.449	2446.71	-392.945	Arg1
131	F11	153	94.6771	3521.14	-450.231	Arg1
132	F12	1	60.0008	478198	13061.5	Arg1
132	F12	2	60.2289	476241	13054.3	Arg1
132	F12	3	60.4571	473372	13074.5	Arg1
132	F12	4	60.6852	472232	13085.4	Arg1
132	F12	5	60.9133	468604	13053.1	Arg1
132	F12	6	61.1415	467210	12962.9	Arg1
132	F12	7	61.3696	461020	12825.8	Arg1
132	F12	8	61.5977	460304	12667.8	Arg1
132	F12	9	61.8259	455420	12513.1	Arg1
132	F12	10	62.054	454043	12371	Arg1
132	F12	11	62.2821	451276	12237.2	Arg1
132	F12	12	62.5103	447558	12108.6	Arg1
132	F12	13	62.7384	444826	11995	Arg1
132	F12	14	62.9665	440512	11920	Arg1
132	F12	15	63.1947	439999	11906.5	Arg1
132	F12	16	63.4228	435905	11960.4	Arg1
132	F12	17	63.6509	433937	12061.8	Arg1
132	F12	18	63.8791	430622	12172.1	Arg1
132	F12	19	64.1072	428651	12250.7	Arg1
132	F12	20	64.3353	424353	12272.9	Arg1
132	F12	21	64.5635	421964	12238.9	Arg1
132	F12	22	64.7916	418416	12167.8	Arg1
132	F12	23	65.0197	415256	12082.8	Arg1
132	F12	24	65.2479	413616	11997.8	Arg1
132	F12	25	65.476	410963	11914	Arg1
132	F12	26	65.7041	406649	11825.9	Arg1
132	F12	27	65.9323	404516	11730.1	Arg1
132	F12	28	66.1604	401261	11630.1	Arg1
132	F12	29	66.3885	399767	11533.7	Arg1
132	F12	30	66.6167	395621	11449.5	Arg1
132	F12	31	66.8448	393865	11383.1	Arg1
132	F12	32	67.073	390521	11335.9	Arg1
132	F12	33	67.3011	388804	11305.9	Arg1
132	F12	34	67.5292	385858	11289.6	Arg1
132	F12	35	67.7573	382920	11284.4	Arg1
132	F12	36	67.9855	380022	11290.4	Arg1
132	F12	37	68.2136	378540	11307.8	Arg1
132	F12	38	68.4417	375066	11335.1	Arg1
132	F12	39	68.6699	372330	11365.7	Arg1
132	F12	40	68.898	370343	11389.2	Arg1
132	F12	41	69.1262	367317	11395.8	Arg1
132	F12	42	69.3543	364954	11382.9	Arg1
132	F12	43	69.5824	361752	11358.4	Arg1
132	F12	44	69.8106	358908	11336.6	Arg1
132	F12	45	70.0387	356672	11328	Arg1
132	F12	46	70.2668	354216	11330.1	Arg1
132	F12	47	70.495	352237	11324.6	Arg1
132	F12	48	70.7231	348378	11287.3	Arg1
132	F12	49	70.9512	346347	11202.3	Arg1
132	F12	50	71.1794	343050	11072.2	Arg1
132	F12	51	71.4075	340609	10919.7	Arg1
132	F12	52	71.6356	337846	10776.9	Arg1
132	F12	53	71.8638	336035	10670.9	Arg1
132	F12	54	72.0919	332512	10610.1	Arg1
132	F12	55	72.32	331386	10581.8	Arg1
132	F12	56	72.5482	329448	10560.4	Arg1
132	F12	57	72.7763	325662	10520	Arg1
132	F12	58	73.0044	322275	10439.3	Arg1
132	F12	59	73.2326	321343	10327.5	Arg1
132	F12	60	73.4607	319020	10204	Arg1
132	F12	61	73.6888	316190	10097.3	Arg1
132	F12	62	73.917	313025	10037.3	Arg1
132	F12	63	74.1451	311562	10041.7	Arg1
132	F12	64	74.3732	308878	10102.4	Arg1
132	F12	65	74.6014	308650	10182.6	Arg1
132	F12	66	74.8295	304743	10231.6	Arg1
132	F12	67	75.0576	302341	10211.4	Arg1
132	F12	68	75.2858	299403	10117.5	Arg1
132	F12	69	75.5139	296889	9977.8	Arg1
132	F12	70	75.742	295012	9834.1	Arg1
132	F12	71	75.9702	293120	9719.45	Arg1
132	F12	72	76.1983	291526	9648.28	Arg1
132	F12	73	76.4264	287961	9620.06	Arg1
132	F12	74	76.6546	286293	9627.4	Arg1
132	F12	75	76.8827	283959	9660.07	Arg1
132	F12	76	77.1108	282780	9703.93	Arg1
132	F12	77	77.339	279276	9740.74	Arg1
132	F12	78	77.5671	277734	9754.04	Arg1
132	F12	79	77.7952	275944	9738.36	Arg1
132	F12	80	78.0234	272192	9703.64	Arg1
132	F12	81	78.2515	270413	9670.05	Arg1
132	F12	82	78.4796	268829	9655.31	Arg1
132	F12	83	78.7078	266100	9665.44	Arg1
132	F12	84	78.9359	264664	9698.67	Arg1
132	F12	85	79.164	262292	9765.85	Arg1
132	F12	86	79.3922	258894	9920.12	Arg1
132	F12	87	79.6203	257996	10286.9	Arg1
132	F12	88	79.8484	254466	11006.3	Arg1
132	F12	89	80.0766	252911	12348.4	Arg1
132	F12	90	80.3047	251093	14739	Arg1
132	F12	91	80.5328	249945	18647.7	Arg1
132	F12	92	80.761	246113	24542.4	Arg1
132	F12	93	80.9891	242910	32731.9	Arg1
132	F12	94	81.2172	241597	43157.5	Arg1
132	F12	95	81.4454	236471	55208.8	Arg1
132	F12	96	81.6735	229356	67673.5	Arg1
132	F12	97	81.9016	217712	78894.8	Arg1
132	F12	98	82.1298	198038	87126.7	Arg1
132	F12	99	82.3579	167450	90973.6	Arg1
132	F12	100	82.586	135017	89755.6	Arg1
132	F12	101	82.8142	102443	83669.1	Arg1
132	F12	102	83.0423	72833.7	73703	Arg1
132	F12	103	83.2704	48339.1	61361.4	Arg1
132	F12	104	83.4986	28144.8	48297.4	Arg1
132	F12	105	83.7267	16030.7	35968.1	Arg1
132	F12	106	83.9548	9617.83	25396.2	Arg1
132	F12	107	84.183	6520.32	17080.5	Arg1
132	F12	108	84.4111	6257.54	11046.9	Arg1
132	F12	109	84.6393	5417.49	6386.15	Arg1
132	F12	110	84.8674	4388.86	3423.28	Arg1
132	F12	111	85.0955	4500.2	1699.15	Arg1
132	F12	112	85.3236	5370.19	754.286	Arg1
132	F12	113	85.5518	4667.8	255.897	Arg1
132	F12	114	85.7799	3902.84	-8.32031	Arg1
132	F12	115	86.008	4094.38	-157.871	Arg1
132	F12	116	86.2362	4807.85	-251.465	Arg1
132	F12	117	86.4643	3663.42	-313.772	Arg1
132	F12	118	86.6925	4332.89	-353.819	Arg1
132	F12	119	86.9206	3617.62	-375.679	Arg1
132	F12	120	87.1487	4202.7	-383.133	Arg1
132	F12	121	87.3769	4386.76	-380.28	Arg1
132	F12	122	87.605	3125.92	-370.667	Arg1
132	F12	123	87.8331	4433.45	-357.651	Arg1
132	F12	124	88.0613	3144.18	-346.512	Arg1
132	F12	125	88.2894	3854.35	-345.475	Arg1
132	F12	126	88.5175	4408.62	-362.426	Arg1
132	F12	127	88.7457	3134.01	-398.305	Arg1
132	F12	128	88.9738	2918.81	-442.82	Arg1
132	F12	129	89.2019	3679.58	-477.34	Arg1
132	F12	130	89.4301	3655.33	-483.527	Arg1
132	F12	131	89.6582	3829.52	-451.479	Arg1
132	F12	132	89.8863	2979.27	-382.895	Arg1
132	F12	133	90.1145	3790.01	-289.824	Arg1
132	F12	134	90.3426	3359.05	-191.437	Arg1
132	F12	135	90.5707	3440.77	-109.113	Arg1
132	F12	136	90.7989	3473.38	-59.7979	Arg1
132	F12	137	91.027	2079.95	-50.5176	Arg1
132	F12	138	91.2551	2749.72	-78.8838	Arg1
132	F12	139	91.4833	3091.8	-139.935	Arg1
132	F12	140	91.7114	2661.15	-232.592	Arg1
132	F12	141	91.9395	2284.65	-357.866	Arg1
132	F12	142	92.1677	2200.26	-508.536	Arg1
132	F12	143	92.3958	2022.2	-659.51	Arg1
132	F12	144	92.6239	2938.57	-769.94	Arg1
132	F12	145	92.8521	2073.66	-800.128	Arg1
132	F12	146	93.0802	3393.47	-734.58	Arg1
132	F12	147	93.3083	3678.69	-595.827	Arg1
132	F12	148	93.5365	2895.78	-437.642	Arg1
132	F12	149	93.7646	1758.53	-319.599	Arg1
132	F12	150	93.9927	2243.94	-278.519	Arg1
132	F12	151	94.2209	2369.94	-314.826	Arg1
132	F12	152	94.449	2516	-400.321	Arg1
132	F12	153	94.6771	2036.86	-498.518	Arg1
133	F13	1	60.0007	443204	11124.9	Arg1
133	F13	2	60.2297	442504	11171.9	Arg1
133	F13	3	60.4586	439574	11246.4	Arg1
133	F13	4	60.6876	438713	11337.3	Arg1
133	F13	5	60.9166	436536	11433	Arg1
133	F13	6	61.1455	432053	11525.1	Arg1
133	F13	7	61.3745	430771	11606.9	Arg1
133	F13	8	61.6035	428112	11668.5	Arg1
133	F13	9	61.8324	424061	11695.7	Arg1
133	F13	10	62.0614	422060	11675.2	Arg1
133	F13	11	62.2904	418790	11605.8	Arg1
133	F13	12	62.5193	416632	11506.4	Arg1
133	F13	13	62.7483	411366	11411.5	Arg1
133	F13	14	62.9773	409360	11354.8	Arg1
133	F13	15	63.2062	407122	11350.8	Arg1
133	F13	16	63.4352	406080	11388.3	Arg1
133	F13	17	63.6642	402203	11437.3	Arg1
133	F13	18	63.8931	397507	11466	Arg1
133	F13	19	64.1221	396758	11453.7	Arg1
133	F13	20	64.3511	392985	11396	Arg1
133	F13	21	64.58	390600	11304.5	Arg1
133	F13	22	64.809	387255	11200.5	Arg1
133	F13	23	65.038	383947	11107.3	Arg1
133	F13	24	65.2669	382309	11039.4	Arg1
133	F13	25	65.4959	379096	10995.9	Arg1
133	F13	26	65.7249	377570	10963.6	Arg1
133	F13	27	65.9538	374390	10929.4	Arg1
133	F13	28	66.1828	370693	10892.3	Arg1
133	F13	29	66.4118	368771	10865.8	Arg1
133	F13	30	66.6407	364945	10867.4	Arg1
133	F13	31	66.8697	364734	10903.8	Arg1
133	F13	32	67.0986	361061	10963	Arg1
133	F13	33	67.3276	358668	11019.3	Arg1
133	F13	34	67.5566	356235	11048.2	Arg1
133	F13	35	67.7855	352667	11040.6	Arg1
133	F13	36	68.0145	350074	11005.2	Arg1
133	F13	37	68.2435	347717	10960.7	Arg1
133	F13	38	68.4724	344310	10922.3	Arg1
133	F13	39	68.7014	343245	10892.5	Arg1
133	F13	40	68.9304	340571	10862.2	Arg1
133	F13	41	69.1593	336920	10818.2	Arg1
133	F13	42	69.3883	334260	10751.3	Arg1
133	F13	43	69.6173	332172	10633.3	Arg1
133	F13	44	69.8462	329983	10476.5	Arg1
133	F13	45	70.0752	327023	10322	Arg1
133	F13	46	70.3042	324187	10201.7	Arg1
133	F13	47	70.5331	321839	10147.1	Arg1
133	F13	48	70.7621	320089	10177.4	Arg1
133	F13	49	70.9911	317419	10287.5	Arg1
133	F13	50	71.22	315692	10445	Arg1
133	F13	51	71.449	312689	10596.6	Arg1
133	F13	52	71.678	309404	10685.6	Arg1
133	F13	53	71.9069	309039	10674.6	Arg1
133	F13	54	72.1359	303964	10563.7	Arg1
133	F13	55	72.3649	301766	10392.7	Arg1
133	F13	56	72.5938	298302	10225.5	Arg1
133	F13	57	72.8228	298036	10119.6	Arg1
133	F13	58	73.0518	294501	10103.2	Arg1
133	F13	59	73.2807	292970	10169.9	Arg1
133	F13	60	73.5097	290659	10293.7	Arg1
133	F13	61	73.7387	287435	10449.8	Arg1
133	F13	62	73.9676	284840	10625.1	Arg1
133	F13	63	74.1966	282556	10782.2	Arg1
133	F13	64	74.4256	280010	10911.3	Arg1
133	F13	65	74.6545	279263	11033.3	Arg1
133	F13	66	74.8835	274023	11138.7	Arg1
133	F13	67	75.1124	272433	11226.6	Arg1
133	F13	68	75.3414	268968	11304.6	Arg1
133	F13	69	75.5704	267126	11382	Arg1
133	F13	70	75.7993	264148	11459.4	Arg1
133	F13	71	76.0283	261394	11524.4	Arg1
133	F13	72	76.2573	258945	11556.4	Arg1
133	F13	73	76.4862	256190	11537.1	Arg1
133	F13	74	76.7152	251656	11458.9	Arg1
133	F13	75	76.9442	250413	11327.4	Arg1
133	F13	76	77.1731	247055	11156.5	Arg1
133	F13	77	77.4021	244044	10960.9	Arg1
133	F13	78	77.6311	242069	10751.8	Arg1
133	F13	79	77.86	239519	10447.9	Arg1
133	F13	80	78.089	236289	10132	Arg1
133	F13	81	78.318	234520	9841.04	Arg1
133	F13	82	78.5469	232130	9605.87	Arg1
133	F13	83	78.7759	229294	9466.1	Arg1
133	F13	84	79.0049	227599	9466.26	Arg1
133	F13	85	79.2338	225770	9654.37	Arg1
133	F13	86	79.4628	223511	10089.3	Arg1
133	F13	87	79.6918	221265	10814.4	Arg1
133	F13	88	79.9207	218700	11663.4	Arg1
133	F13	89	80.1497	218016	13024.5	Arg1
133	F13	90	80.3787	213564	15170.7	Arg1
133	F13	91	80.6076	211478	18450.2	Arg1
133	F13	92	80.8366	208462	23207.9	Arg1
133	F13	93	81.0656	205075	29638.2	Arg1
133	F13	94	81.2945	201461	37598.6	Arg1
133	F13	95	81.5235	197270	46461.2	Arg1
133	F13	96	81.7525	188812	55096.1	Arg1
133	F13	97	81.9814	175844	62053.4	Arg1
133	F13	98	82.2104	154921	65928.7	Arg1
133	F13	99	82.4394	125835	65796	Arg1
133	F13	100	82.6683	91150	61529	Arg1
133	F13	101	82.8973	57972.3	53863	Arg1
133	F13	102	83.1263	33338.1	44161.7	Arg1
133	F13	103	83.3552	17855.5	33992.9	Arg1
133	F13	104	83.5842	11210.1	24696.3	Arg1
133	F13	105	83.8132	8572.94	17107.3	Arg1
133	F13	106	84.0421	8287.58	11504	Arg1
133	F13	107	84.2711	8200.15	6257.78	Arg1
133	F13	108	84.5001	6415.28	2790.47	Arg1
133	F13	109	84.729	8154.32	849.143	Arg1
133	F13	110	84.958	7431.26	-114.252	Arg1
133	F13	111	85.187	7209.33	-499.114	Arg1
133	F13	112	85.4159	8347.68	-570.697	Arg1
133	F13	113	85.6449	7887.92	-499.837	Arg1
133	F13	114	85.8738	6980.41	-397.582	Arg1
133	F13	115	86.1028	8125.29	-332.382	Arg1
133	F13	116	86.3318	8041.77	-333.3	Arg1
133	F13	117	86.5607	6650.55	-392.066	Arg1
133	F13	118	86.7897	6364.06	-475.594	Arg1
133	F13	119	87.0187	6136.29	-549.089	Arg1
133	F13	120	87.2476	6982.97	-597.323	Arg1
133	F13	121	87.4766	7406.75	-630.192	Arg1
133	F13	122	87.7056	6665.35	-670.188	Arg1
133	F13	123	87.9345	5953.55	-732.941	Arg1
133	F13	124	88.1635	6308.73	-815.166	Arg1
133	F13	125	88.3925	6581.16	-896.351	Arg1
133	F13	126	88.6214	5825.03	-950.178	Arg1
133	F13	127	88.8504	6390.96	-957.058	Arg1
133	F13	128	89.0794	7000.39	-911.149	Arg1
133	F13	129	89.3083	6081.85	-820.164	Arg1
133	F13	130	89.5373	6680.59	-700.841	Arg1
133	F13	131	89.7663	6244.03	-574.723	Arg1
133	F13	132	89.9952	6089.45	-466.48	Arg1
133	F13	133	90.2242	6408.26	-402.2	Arg1
133	F13	134	90.4532	5920.9	-402.811	Arg1
133	F13	135	90.6821	5550	-472.173	Arg1
133	F13	136	90.9111	5023.14	-587.54	Arg1
133	F13	137	91.1401	5021.73	-703.518	Arg1
133	F13	138	91.369	5707.83	-772.904	Arg1
133	F13	139	91.598	5832.58	-773.04	Arg1
133	F13	140	91.827	6598.74	-718.593	Arg1
133	F13	141	92.0559	4905.67	-650.28	Arg1
133	F13	142	92.2849	4235.07	-608.181	Arg1
133	F13	143	92.5139	5380.39	-609.779	Arg1
133	F13	144	92.7428	6111.4	-646.513	Arg1
133	F13	145	92.9718	4090.63	-695.949	Arg1
133	F13	146	93.2008	4576.84	-736.993	Arg1
133	F13	147	93.4297	5894	-758.639	Arg1
133	F13	148	93.6587	4713.55	-760.829	Arg1
133	F13	149	93.8876	4741.06	-750.201	Arg1
133	F13	150	94.1166	4545.37	-734.076	Arg1
133	F13	151	94.3456	4756.6	-716.237	Arg1
133	F13	152	94.5746	5635.72	-697.02	Arg1
133	F13	153	94.8035	3901.25	-676.634	Arg1
134	F14	1	60.0007	424498	10507.5	Arg1
134	F14	2	60.2297	424393	10623.4	Arg1
134	F14	3	60.4586	422866	10737	Arg1
134	F14	4	60.6876	420545	10811.4	Arg1
134	F14	5	60.9166	417523	10824	Arg1
134	F14	6	61.1455	414665	10777.9	Arg1
134	F14	7	61.3745	412205	10700	Arg1
134	F14	8	61.6035	409813	10625.7	Arg1
134	F14	9	61.8324	406847	10583.8	Arg1
134	F14	10	62.0614	404754	10584.9	Arg1
134	F14	11	62.2904	402520	10622.5	Arg1
134	F14	12	62.5193	399847	10680.8	Arg1
134	F14	13	62.7483	396972	10745.9	Arg1
134	F14	14	62.9773	395116	10812.3	Arg1
134	F14	15	63.2062	390915	10881.4	Arg1
134	F14	16	63.4352	388935	10953.5	Arg1
134	F14	17	63.6642	386911	11021.4	Arg1
134	F14	18	63.8931	384089	11070.6	Arg1
134	F14	19	64.1221	381123	11085.8	Arg1
134	F14	20	64.3511	377574	11060.3	Arg1
134	F14	21	64.58	375528	11000.7	Arg1
134	F14	22	64.809	372799	10924.4	Arg1
134	F14	23	65.038	369298	10853.6	Arg1
134	F14	24	65.2669	367721	10806.3	Arg1
134	F14	25	65.4959	364495	10790.3	Arg1
134	F14	26	65.7249	362233	10798.4	Arg1
134	F14	27	65.9538	359313	10811.1	Arg1
134	F14	28	66.1828	357347	10803.8	Arg1
134	F14	29	66.4118	354995	10758.4	Arg1
134	F14	30	66.6407	350371	10671.4	Arg1
134	F14	31	66.8697	348327	10555.6	Arg1
134	F14	32	67.0986	346495	10435.6	Arg1
134	F14	33	67.3276	344346	10331.4	Arg1
134	F14	34	67.5566	341557	10274.5	Arg1
134	F14	35	67.7855	337508	10314.7	Arg1
134	F14	36	68.0145	336887	10416	Arg1
134	F14	37	68.2435	335144	10521.3	Arg1
134	F14	38	68.4724	333224	10593.9	Arg1
134	F14	39	68.7014	329068	10593.7	Arg1
134	F14	40	68.9304	325851	10516.1	Arg1
134	F14	41	69.1593	323011	10394.3	Arg1
134	F14	42	69.3883	320863	10243.5	Arg1
134	F14	43	69.6173	319847	10152.5	Arg1
134	F14	44	69.8462	316452	10152.7	Arg1
134	F14	45	70.0752	314922	10221.9	Arg1
134	F14	46	70.3042	312197	10316.3	Arg1
134	F14	47	70.5331	310094	10386.3	Arg1
134	F14	48	70.7621	306505	10414.2	Arg1
134	F14	49	70.9911	303860	10413	Arg1
134	F14	50	71.22	303114	10387.9	Arg1
134	F14	51	71.449	299091	10334.7	Arg1
134	F14	52	71.678	296305	10247.2	Arg1
134	F14	53	71.9069	295078	10131.8	Arg1
134	F14	54	72.1359	292370	9991.63	Arg1
134	F14	55	72.3649	289250	9845.42	Arg1
134	F14	56	72.5938	286805	9729	Arg1
134	F14	57	72.8228	285205	9682.81	Arg1
134	F14	58	73.0518	281329	9729.73	Arg1
134	F14	59	73.2807	281803	9859.16	Arg1
134	F14	60	73.5097	278800	10031.7	Arg1
134	F14	61	73.7387	275885	10204.6	Arg1
134	F14	62	73.9676	273764	10360.7	Arg1
134	F14	63	74.1966	269258	10473.4	Arg1
134	F14	64	74.4256	268254	10614.3	Arg1
134	F14	65	74.6545	266719	10809.4	Arg1
134	F14	66	74.8835	263874	11064.8	Arg1
134	F14	67	75.1124	261186	11366.2	Arg1
134	F14	68	75.3414	257627	11688.1	Arg1
134	F14	69	75.5704	256404	12002.1	Arg1
134	F14	70	75.7993	252108	12282.6	Arg1
134	F14	71	76.0283	248979	12506.7	Arg1
134	F14	72	76.2573	247055	12653.7	Arg1
134	F14	73	76.4862	242498	12704.9	Arg1
134	F14	74	76.7152	238823	12646.3	Arg1
134	F14	75	76.9442	237328	12472.8	Arg1
134	F14	76	77.1731	232380	12192.6	Arg1
134	F14	77	77.4021	229446	11829.2	Arg1
134	F14	78	77.6311	226131	11419	Arg1
134	F14	79	77.86	224151	11004.7	Arg1
134	F14	80	78.089	220868	10626.5	Arg1
134	F14	81	78.318	218631	10292.9	Arg1
134	F14	82	78.5469	216356	9968.9	Arg1
134	F14	83	78.7759	214131	9777.5	Arg1
134	F14	84	79.0049	212511	9730.76	Arg1
134	F14	85	79.2338	209484	9858.96	Arg1
134	F14	86	79.4628	207643	10228.6	Arg1
134	F14	87	79.6918	205111	10781.9	Arg1
134	F14	88	79.9207	203062	11677.4	Arg1
134	F14	89	80.1497	201499	13145.1	Arg1
134	F14	90	80.3787	198462	15436	Arg1
134	F14	91	80.6076	196435	18843	Arg1
134	F14	92	80.8366	192511	23631.8	Arg1
134	F14	93	81.0656	189432	29913.6	Arg1
134	F14	94	81.2945	185119	37481.8	Arg1
134	F14	95	81.5235	179719	45683.8	Arg1
134	F14	96	81.7525	171246	53416.6	Arg1
134	F14	97	81.9814	158406	59313.6	Arg1
134	F14	98	82.2104	137949	62105	Arg1
134	F14	99	82.4394	109969	61031	Arg1
134	F14	100	82.6683	78174.5	56128.5	Arg1
134	F14	101	82.8973	46231.6	48247.4	Arg1
134	F14	102	83.1263	25389.1	38779.2	Arg1
134	F14	103	83.3552	14883.6	29221.6	Arg1
134	F14	104	83.5842	10386.6	20772.2	Arg1
134	F14	105	83.8132	9357.3	14102.6	Arg1
134	F14	106	84.0421	7614.62	8919.86	Arg1
134	F14	107	84.2711	8401.12	4535.87	Arg1
134	F14	108	84.5001	8526.69	1941.29	Arg1
134	F14	109	84.729	9341.5	520.543	Arg1
134	F14	110	84.958	7998.85	-215.835	Arg1
134	F14	111	85.187	7847.56	-588.507	Arg1
134	F14	112	85.4159	8954.79	-771.688	Arg1
134	F14	113	85.6449	8246.13	-843.935	Arg1
134	F14	114	85.8738	8309.32	-839.791	Arg1
134	F14	115	86.1028	8769.24	-785.934	Arg1
134	F14	116	86.3318	8747.5	-715.399	Arg1
134	F14	117	86.5607	9668.97	-662.117	Arg1
134	F14	118	86.7897	8746.35	-645.954	Arg1
134	F14	119	87.0187	8462.75	-662.387	Arg1
134	F14	120	87.2476	8606.39	-686.994	Arg1
134	F14	121	87.4766	8430.63	-693.76	Arg1
134	F14	122	87.7056	8775.95	-674.926	Arg1
134	F14	123	87.9345	9326.35	-647.476	Arg1
134	F14	124	88.1635	9307.96	-640.568	Arg1
134	F14	125	88.3925	8609.24	-673.234	Arg1
134	F14	126	88.6214	8355.08	-739.925	Arg1
134	F14	127	88.8504	8017.32	-814.961	Arg1
134	F14	128	89.0794	9846.87	-870.853	Arg1
134	F14	129	89.3083	9393.66	-894.533	Arg1
134	F14	130	89.5373	8661.21	-889.932	Arg1
134	F14	131	89.7663	9210.15	-868.89	Arg1
134	F14	132	89.9952	9108.82	-841.07	Arg1
134	F14	133	90.2242	10068.7	-810.502	Arg1
134	F14	134	90.4532	8352.91	-777.859	Arg1
134	F14	135	90.6821	9830.69	-742.935	Arg1
134	F14	136	90.9111	9874.38	-703.722	Arg1
134	F14	137	91.1401	8708.76	-653.561	Arg1
134	F14	138	91.369	9651.42	-581.055	Arg1
134	F14	139	91.598	9278	-476.333	Arg1
134	F14	140	91.827	9918.23	-341.263	Arg1
134	F14	141	92.0559	9356.19	-195.259	Arg1
134	F14	142	92.2849	9714.96	-69.1787	Arg1
134	F14	143	92.5139	8133.33	10.8564	Arg1
134	F14	144	92.7428	8100.9	37.3984	Arg1
134	F14	145	92.9718	8945.68	21.3711	Arg1
134	F14	146	93.2008	9135.26	-21.9883	Arg1
134	F14	147	93.4297	8135.35	-87.2734	Arg1
134	F14	148	93.6587	7512.13	-179.607	Arg1
134	F14	149	93.8876	7952.86	-301.831	Arg1
134	F14	150	94.1166	8605.02	-441.019	Arg1
134	F14	151	94.3456	7227.19	-567.342	Arg1
134	F14	152	94.5746	8383.36	-647.219	Arg1
134	F14	153	94.8035	9709.07	-661.301	Arg1
135	F15	1	60.0007	458650	12000.4	Arg1
135	F15	2	60.2297	457409	12065.9	Arg1
135	F15	3	60.4586	456161	12120.4	Arg1
135	F15	4	60.6876	453128	12125	Arg1
135	F15	5	60.9166	450747	12064.4	Arg1
135	F15	6	61.1455	446665	11954.9	Arg1
135	F15	7	61.3745	443732	11833.2	Arg1
135	F15	8	61.6035	443115	11733.6	Arg1
135	F15	9	61.8324	438447	11671.1	Arg1
135	F15	10	62.0614	436200	11638.3	Arg1
135	F15	11	62.2904	433998	11614.7	Arg1
135	F15	12	62.5193	430671	11581.6	Arg1
135	F15	13	62.7483	428175	11533.8	Arg1
135	F15	14	62.9773	424457	11479.7	Arg1
135	F15	15	63.2062	422167	11432.5	Arg1
135	F15	16	63.4352	419467	11398.1	Arg1
135	F15	17	63.6642	416711	11369.3	Arg1
135	F15	18	63.8931	414579	11332.6	Arg1
135	F15	19	64.1221	411406	11280.3	Arg1
135	F15	20	64.3511	407828	11219.9	Arg1
135	F15	21	64.58	406030	11169.8	Arg1
135	F15	22	64.809	402224	11145.4	Arg1
135	F15	23	65.038	401108	11146.3	Arg1
135	F15	24	65.2669	398881	11153.8	Arg1
135	F15	25	65.4959	394437	11142.8	Arg1
135	F15	26	65.7249	392974	11096.3	Arg1
135	F15	27	65.9538	389186	11015.9	Arg1
135	F15	28	66.1828	386810	10920.1	Arg1
135	F15	29	66.4118	385043	10834.8	Arg1
135	F15	30	66.6407	381368	10778.6	Arg1
135	F15	31	66.8697	378633	10752.3	Arg1
135	F15	32	67.0986	377817	10736	Arg1
135	F15	33	67.3276	374733	10701.4	Arg1
135	F15	34	67.5566	371999	10630.3	Arg1
135	F15	35	67.7855	368613	10528.8	Arg1
135	F15	36	68.0145	365837	10425.5	Arg1
135	F15	37	68.2435	364140	10355.5	Arg1
135	F15	38	68.4724	362316	10340.3	Arg1
135	F15	39	68.7014	359891	10377.9	Arg1
135	F15	40	68.9304	357000	10446	Arg1
135	F15	41	69.1593	354028	10513.4	Arg1
135	F15	42	69.3883	353096	10553.2	Arg1
135	F15	43	69.6173	349806	10552.7	Arg1
135	F15	44	69.8462	346706	10517.4	Arg1
135	F15	45	70.0752	344397	10465.8	Arg1
135	F15	46	70.3042	341583	10418.3	Arg1
135	F15	47	70.5331	340064	10386.7	Arg1
135	F15	48	70.7621	338046	10370	Arg1
135	F15	49	70.9911	334201	10356.9	Arg1
135	F15	50	71.22	332084	10332.2	Arg1
135	F15	51	71.449	329944	10281.5	Arg1
135	F15	52	71.678	327693	10195.8	Arg1
135	F15	53	71.9069	325065	10077.9	Arg1
135	F15	54	72.1359	322264	9945.05	Arg1
135	F15	55	72.3649	319467	9823.89	Arg1
135	F15	56	72.5938	317206	9737.31	Arg1
135	F15	57	72.8228	316553	9688.88	Arg1
135	F15	58	73.0518	313255	9665.28	Arg1
135	F15	59	73.2807	311377	9645.06	Arg1
135	F15	60	73.5097	308836	9612.33	Arg1
135	F15	61	73.7387	305349	9570.09	Arg1
135	F15	62	73.9676	304547	9533.21	Arg1
135	F15	63	74.1966	302006	9513.37	Arg1
135	F15	64	74.4256	299722	9506.11	Arg1
135	F15	65	74.6545	297573	9492.12	Arg1
135	F15	66	74.8835	296258	9449.74	Arg1
135	F15	67	75.1124	292291	9370.03	Arg1
135	F15	68	75.3414	291023	9262.38	Arg1
135	F15	69	75.5704	287621	9148.9	Arg1
135	F15	70	75.7993	287146	9052.19	Arg1
135	F15	71	76.0283	284769	8986.19	Arg1
135	F15	72	76.2573	282275	8953.17	Arg1
135	F15	73	76.4862	279730	8944.05	Arg1
135	F15	74	76.7152	278124	8939.01	Arg1
135	F15	75	76.9442	276912	8910.02	Arg1
135	F15	76	77.1731	274175	8829.96	Arg1
135	F15	77	77.4021	271645	8686.76	Arg1
135	F15	78	77.6311	269538	8495.87	Arg1
135	F15	79	77.86	267760	8299.77	Arg1
135	F15	80	78.089	265138	8153.56	Arg1
135	F15	81	78.318	263948	8101.16	Arg1
135	F15	82	78.5469	261896	8157.03	Arg1
135	F15	83	78.7759	261408	8304.79	Arg1
135	F15	84	79.0049	258538	8515.57	Arg1
135	F15	85	79.2338	256547	8781.12	Arg1
135	F15	86	79.4628	254432	9151.41	Arg1
135	F15	87	79.6918	252193	9763.58	Arg1
135	F15	88	79.9207	250584	10783.9	Arg1
135	F15	89	80.1497	247831	12636	Arg1
135	F15	90	80.3787	245797	15805.4	Arg1
135	F15	91	80.6076	245099	20834.2	Arg1
135	F15	92	80.8366	241657	28182.3	Arg1
135	F15	93	81.0656	239158	38019.5	Arg1
135	F15	94	81.2945	235980	50000.5	Arg1
135	F15	95	81.5235	231257	63131.1	Arg1
135	F15	96	81.7525	222245	75827.4	Arg1
135	F15	97	81.9814	206790	86206.4	Arg1
135	F15	98	82.2104	179996	92537.3	Arg1
135	F15	99	82.4394	146859	93694.8	Arg1
135	F15	100	82.6683	114689	89452.8	Arg1
135	F15	101	82.8973	82809	80520.9	Arg1
135	F15	102	83.1263	54385.8	68330.1	Arg1
135	F15	103	83.3552	32256.2	54655.2	Arg1
135	F15	104	83.5842	16583.2	41202	Arg1
135	F15	105	83.8132	9796.43	29279.3	Arg1
135	F15	106	84.0421	5794.1	19634.2	Arg1
135	F15	107	84.2711	4457.78	12461.5	Arg1
135	F15	108	84.5001	3476.53	7299.4	Arg1
135	F15	109	84.729	3708.36	3835.62	Arg1
135	F15	110	84.958	3140.87	1813.42	Arg1
135	F15	111	85.187	3571.24	727.714	Arg1
135	F15	112	85.4159	4242.69	192.933	Arg1
135	F15	113	85.6449	3586.01	-46.1992	Arg1
135	F15	114	85.8738	2842.91	-135.662	Arg1
135	F15	115	86.1028	3295.27	-149.69	Arg1
135	F15	116	86.3318	3377.45	-130.162	Arg1
135	F15	117	86.5607	3278.29	-113.54	Arg1
135	F15	118	86.7897	3482.95	-136.445	Arg1
135	F15	119	87.0187	3295.75	-222.469	Arg1
135	F15	120	87.2476	3104.96	-364.842	Arg1
135	F15	121	87.4766	2333.88	-523.201	Arg1
135	F15	122	87.7056	2033.54	-642.742	Arg1
135	F15	123	87.9345	2734.6	-685.597	Arg1
135	F15	124	88.1635	4551.1	-652.382	Arg1
135	F15	125	88.3925	3630.58	-578.336	Arg1
135	F15	126	88.6214	2227.92	-508.866	Arg1
135	F15	127	88.8504	3509.15	-474.673	Arg1
135	F15	128	89.0794	2616.59	-482.853	Arg1
135	F15	129	89.3083	3664.51	-523.604	Arg1
135	F15	130	89.5373	3115.82	-580.567	Arg1
135	F15	131	89.7663	2870.57	-636.224	Arg1
135	F15	132	89.9952	2978.18	-674.105	Arg1
135	F15	133	90.2242	3509.97	-683.421	Arg1
135	F15	134	90.4532	3573.57	-665.782	Arg1
135	F15	135	90.6821	3763.43	-637.317	Arg1
135	F15	136	90.9111	3410.28	-621.08	Arg1
135	F15	137	91.1401	3152.51	-633.028	Arg1
135	F15	138	91.369	3411.33	-671.199	Arg1
135	F15	139	91.598	3454.74	-715.896	Arg1
135	F15	140	91.827	3815.66	-740.808	Arg1
135	F15	141	92.0559	3646.06	-727.792	Arg1
135	F15	142	92.2849	4232.56	-676.234	Arg1
135	F15	143	92.5139	4242.97	-601.891	Arg1
135	F15	144	92.7428	3236.73	-526.62	Arg1
135	F15	145	92.9718	3900.36	-465.715	Arg1
135	F15	146	93.2008	4152.39	-420.62	Arg1
135	F15	147	93.4297	3484.92	-381.048	Arg1
135	F15	148	93.6587	3503.66	-334.479	Arg1
135	F15	149	93.8876	4926.69	-276.365	Arg1
135	F15	150	94.1166	3132.78	-213.919	Arg1
135	F15	151	94.3456	3321.1	-160.856	Arg1
135	F15	152	94.5746	3377.02	-127.173	Arg1
135	F15	153	94.8035	3569.66	-111.947	Arg1
136	F16	1	60.0007	477695	13157.3	Arg1
136	F16	2	60.2297	477790	13120.6	Arg1
136	F16	3	60.4586	474363	13055.4	Arg1
136	F16	4	60.6876	471531	12919.7	Arg1
136	F16	5	60.9166	469041	12699.9	Arg1
136	F16	6	61.1455	464848	12421.4	Arg1
136	F16	7	61.3745	462775	12138.6	Arg1
136	F16	8	61.6035	459211	11910.8	Arg1
136	F16	9	61.8324	456837	11776	Arg1
136	F16	10	62.0614	453554	11736.5	Arg1
136	F16	11	62.2904	452835	11759.9	Arg1
136	F16	12	62.5193	448844	11793.9	Arg1
136	F16	13	62.7483	444838	11785.6	Arg1
136	F16	14	62.9773	443403	11702	Arg1
136	F16	15	63.2062	440378	11543.6	Arg1
136	F16	16	63.4352	436502	11347.6	Arg1
136	F16	17	63.6642	433143	11172.8	Arg1
136	F16	18	63.8931	430867	11072.1	Arg1
136	F16	19	64.1221	428373	11066	Arg1
136	F16	20	64.3511	428137	11135.6	Arg1
136	F16	21	64.58	424304	11239.1	Arg1
136	F16	22	64.809	420421	11338.7	Arg1
136	F16	23	65.038	417710	11417.4	Arg1
136	F16	24	65.2669	415896	11475.7	Arg1
136	F16	25	65.4959	412514	11517.6	Arg1
136	F16	26	65.7249	410249	11539.7	Arg1
136	F16	27	65.9538	407272	11534.9	Arg1
136	F16	28	66.1828	404666	11502.3	Arg1
136	F16	29	66.4118	401110	11451.5	Arg1
136	F16	30	66.6407	397600	11395.8	Arg1
136	F16	31	66.8697	396218	11339.9	Arg1
136	F16	32	67.0986	394381	11277.2	Arg1
136	F16	33	67.3276	391118	11200.8	Arg1
136	F16	34	67.5566	387528	11118.4	Arg1
136	F16	35	67.7855	384095	11053.6	Arg1
136	F16	36	68.0145	382194	11029.1	Arg1
136	F16	37	68.2435	381067	11043.8	Arg1
136	F16	38	68.4724	378106	11066.3	Arg1
136	F16	39	68.7014	376162	11051.2	Arg1
136	F16	40	68.9304	370500	10965.8	Arg1
136	F16	41	69.1593	370263	10809.6	Arg1
136	F16	42	69.3883	366489	10613.1	Arg1
136	F16	43	69.6173	364162	10420.6	Arg1
136	F16	44	69.8462	361572	10269.7	Arg1
136	F16	45	70.0752	360219	10178.6	Arg1
136	F16	46	70.3042	357530	10146.5	Arg1
136	F16	47	70.5331	354752	10161.1	Arg1
136	F16	48	70.7621	353232	10207.3	Arg1
136	F16	49	70.9911	349316	10270.9	Arg1
136	F16	50	71.22	348210	10336.8	Arg1
136	F16	51	71.449	345863	10389.1	Arg1
136	F16	52	71.678	343190	10412.3	Arg1
136	F16	53	71.9069	339699	10395.9	Arg1
136	F16	54	72.1359	337765	10336.9	Arg1
136	F16	55	72.3649	335858	10241.4	Arg1
136	F16	56	72.5938	332625	10124.2	Arg1
136	F16	57	72.8228	330851	10003.3	Arg1
136	F16	58	73.0518	327150	9892.71	Arg1
136	F16	59	73.2807	325934	9825.78	Arg1
136	F16	60	73.5097	323635	9798.03	Arg1
136	F16	61	73.7387	322218	9787.29	Arg1
136	F16	62	73.9676	319000	9768.45	Arg1
136	F16	63	74.1966	316369	9730.16	Arg1
136	F16	64	74.4256	313944	9677.93	Arg1
136	F16	65	74.6545	311748	9623.15	Arg1
136	F16	66	74.8835	310087	9567.74	Arg1
136	F16	67	75.1124	309067	9499.2	Arg1
136	F16	68	75.3414	304511	9400.46	Arg1
136	F16	69	75.5704	303247	9264.78	Arg1
136	F16	70	75.7993	300208	9105.59	Arg1
136	F16	71	76.0283	299868	8953.75	Arg1
136	F16	72	76.2573	296004	8845.77	Arg1
136	F16	73	76.4862	294217	8807.38	Arg1
136	F16	74	76.7152	293140	8839.11	Arg1
136	F16	75	76.9442	290904	8912.21	Arg1
136	F16	76	77.1731	289299	8977.92	Arg1
136	F16	77	77.4021	286768	8988.31	Arg1
136	F16	78	77.6311	284296	8917.95	Arg1
136	F16	79	77.86	281841	8775.37	Arg1
136	F16	80	78.089	279635	8600.34	Arg1
136	F16	81	78.318	278361	8451.3	Arg1
136	F16	82	78.5469	275889	8389.2	Arg1
136	F16	83	78.7759	274474	8462.71	Arg1
136	F16	84	79.0049	271583	8698.8	Arg1
136	F16	85	79.2338	270855	9104.52	Arg1
136	F16	86	79.4628	269861	9690.53	Arg1
136	F16	87	79.6918	266481	10445.3	Arg1
136	F16	88	79.9207	264178	11512	Arg1
136	F16	89	80.1497	262255	13252.6	Arg1
136	F16	90	80.3787	258678	16137.4	Arg1
136	F16	91	80.6076	256220	20733.8	Arg1
136	F16	92	80.8366	254988	27553	Arg1
136	F16	93	81.0656	251888	36825.1	Arg1
136	F16	94	81.2945	248716	48266.1	Arg1
136	F16	95	81.5235	243724	60943.3	Arg1
136	F16	96	81.7525	235821	73337.1	Arg1
136	F16	97	81.9814	220058	83629.7	Arg1
136	F16	98	82.2104	193322	90143.3	Arg1
136	F16	99	82.4394	158992	91771.8	Arg1
136	F16	100	82.6683	125231	88250.6	Arg1
136	F16	101	82.8973	94787.6	80184.5	Arg1
136	F16	102	83.1263	65184.3	68854.8	Arg1
136	F16	103	83.3552	41720.3	55890.3	Arg1
136	F16	104	83.5842	24557.2	42905.8	Arg1
136	F16	105	83.8132	15435.4	31198.6	Arg1
136	F16	106	84.0421	8893.08	21567.5	Arg1
136	F16	107	84.2711	9131.83	14280.8	Arg1
136	F16	108	84.5001	9355.37	9022.39	Arg1
136	F16	109	84.729	6783.22	5081.7	Arg1
136	F16	110	84.958	6939.64	2664.71	Arg1
136	F16	111	85.187	6468.5	1255.64	Arg1
136	F16	112	85.4159	7075.29	464.735	Arg1
136	F16	113	85.6449	6909.14	32.5928	Arg1
136	F16	114	85.8738	6156.53	-196.336	Arg1
136	F16	115	86.1028	6760.19	-307.857	Arg1
136	F16	116	86.3318	6582.63	-348.767	Arg1
136	F16	117	86.5607	6196.35	-349.968	Arg1
136	F16	118	86.7897	6825.96	-339.472	Arg1
136	F16	119	87.0187	6721.59	-344.311	Arg1
136	F16	120	87.2476	6461.47	-383.732	Arg1
136	F16	121	87.4766	6019.48	-460.173	Arg1
136	F16	122	87.7056	6616.78	-556.048	Arg1
136	F16	123	87.9345	5736.21	-641.433	Arg1
136	F16	124	88.1635	6082.93	-690.622	Arg1
136	F16	125	88.3925	6800.26	-698.245	Arg1
136	F16	126	88.6214	7038.96	-683.829	Arg1
136	F16	127	88.8504	6279.08	-680.423	Arg1
136	F16	128	89.0794	6314.04	-713.731	Arg1
136	F16	129	89.3083	6732.95	-785.011	Arg1
136	F16	130	89.5373	5711.56	-868.419	Arg1
136	F16	131	89.7663	7011.11	-923.916	Arg1
136	F16	132	89.9952	6702.76	-917.615	Arg1
136	F16	133	90.2242	7565.2	-838.308	Arg1
136	F16	134	90.4532	6736.01	-702.418	Arg1
136	F16	135	90.6821	7341.4	-546.229	Arg1
136	F16	136	90.9111	7642.51	-409.754	Arg1
136	F16	137	91.1401	6163.67	-320.142	Arg1
136	F16	138	91.369	6766.39	-283.048	Arg1
136	F16	139	91.598	6649.89	-286.684	Arg1
136	F16	140	91.827	6534.9	-315.051	Arg1
136	F16	141	92.0559	7381.23	-359.016	Arg1
136	F16	142	92.2849	6375.92	-414.829	Arg1
136	F16	143	92.5139	5977.57	-471.432	Arg1
136	F16	144	92.7428	6099.42	-500.982	Arg1
136	F16	145	92.9718	6840.79	-467.266	Arg1
136	F16	146	93.2008	7740.25	-350.691	Arg1
136	F16	147	93.4297	7134.07	-170.516	Arg1
136	F16	148	93.6587	5660.98	16.8184	Arg1
136	F16	149	93.8876	6165.54	146.196	Arg1
136	F16	150	94.1166	5178.88	180.09	Arg1
136	F16	151	94.3456	5529.08	127.333	Arg1
136	F16	152	94.5746	5718.49	33.293	Arg1
136	F16	153	94.8035	6156.45	-48.8125	Arg1
137	F17	1	60.0007	460526	11750.7	Arg1
137	F17	2	60.2296	457101	11818.7	Arg1
137	F17	3	60.4586	456079	11916.7	Arg1
137	F17	4	60.6875	454958	11991.7	Arg1
137	F17	5	60.9165	452324	11993.7	Arg1
137	F17	6	61.1454	448727	11903.1	Arg1
137	F17	7	61.3744	444962	11742.8	Arg1
137	F17	8	61.6033	442602	11566.7	Arg1
137	F17	9	61.8322	439481	11429.6	Arg1
137	F17	10	62.0612	437348	11360	Arg1
137	F17	11	62.2901	435389	11349.4	Arg1
137	F17	12	62.5191	432693	11364	Arg1
137	F17	13	62.748	428737	11366.9	Arg1
137	F17	14	62.9769	426489	11337.5	Arg1
137	F17	15	63.2059	424177	11278.4	Arg1
137	F17	16	63.4348	420540	11208	Arg1
137	F17	17	63.6638	417397	11146.5	Arg1
137	F17	18	63.8927	416274	11102.1	Arg1
137	F17	19	64.1216	413019	11067.6	Arg1
137	F17	20	64.3506	410184	11027.3	Arg1
137	F17	21	64.5795	407808	10973.3	Arg1
137	F17	22	64.8085	404949	10916	Arg1
137	F17	23	65.0374	401766	10882.5	Arg1
137	F17	24	65.2663	399524	10899.6	Arg1
137	F17	25	65.4953	396346	10973.9	Arg1
137	F17	26	65.7242	396641	11083.8	Arg1
137	F17	27	65.9532	391638	11189	Arg1
137	F17	28	66.1821	389471	11252.5	Arg1
137	F17	29	66.411	385937	11255.6	Arg1
137	F17	30	66.64	383230	11198.6	Arg1
137	F17	31	66.8689	381251	11089.5	Arg1
137	F17	32	67.0979	378917	10936.9	Arg1
137	F17	33	67.3268	375497	10751.8	Arg1
137	F17	34	67.5558	373226	10557.1	Arg1
137	F17	35	67.7847	369816	10389.4	Arg1
137	F17	36	68.0136	367768	10286.6	Arg1
137	F17	37	68.2426	366656	10268	Arg1
137	F17	38	68.4715	363409	10320.6	Arg1
137	F17	39	68.7005	361675	10401.2	Arg1
137	F17	40	68.9294	359380	10456	Arg1
137	F17	41	69.1583	356217	10445.9	Arg1
137	F17	42	69.3873	353325	10362.3	Arg1
137	F17	43	69.6162	350399	10227.3	Arg1
137	F17	44	69.8452	349304	10079.8	Arg1
137	F17	45	70.0741	346339	9956.32	Arg1
137	F17	46	70.303	343375	9878.19	Arg1
137	F17	47	70.532	342780	9848.48	Arg1
137	F17	48	70.7609	339251	9857.37	Arg1
137	F17	49	70.9899	337579	9890.16	Arg1
137	F17	50	71.2188	334449	9932.43	Arg1
137	F17	51	71.4478	332489	9970.4	Arg1
137	F17	52	71.6767	330519	9990.38	Arg1
137	F17	53	71.9056	328114	9980.02	Arg1
137	F17	54	72.1346	324897	9934.04	Arg1
137	F17	55	72.3635	322847	9859.04	Arg1
137	F17	56	72.5925	320595	9774.39	Arg1
137	F17	57	72.8214	318577	9704.9	Arg1
137	F17	58	73.0503	315030	9666.54	Arg1
137	F17	59	73.2793	314123	9660.82	Arg1
137	F17	60	73.5082	312025	9663.4	Arg1
137	F17	61	73.7372	310118	9633.7	Arg1
137	F17	62	73.9661	305685	9537.29	Arg1
137	F17	63	74.195	305118	9365.13	Arg1
137	F17	64	74.424	301891	9141.4	Arg1
137	F17	65	74.6529	300063	8915.01	Arg1
137	F17	66	74.8819	297156	8739.76	Arg1
137	F17	67	75.1108	296460	8653.63	Arg1
137	F17	68	75.3398	295242	8665.5	Arg1
137	F17	69	75.5687	291522	8753.67	Arg1
137	F17	70	75.7976	290229	8874.99	Arg1
137	F17	71	76.0266	289304	8979.92	Arg1
137	F17	72	76.2555	285641	9029.05	Arg1
137	F17	73	76.4845	283578	9005.15	Arg1
137	F17	74	76.7134	281842	8916.83	Arg1
137	F17	75	76.9423	279128	8790.84	Arg1
137	F17	76	77.1713	277131	8656.74	Arg1
137	F17	77	77.4002	275497	8532.81	Arg1
137	F17	78	77.6292	274153	8421.73	Arg1
137	F17	79	77.8581	271402	8318.39	Arg1
137	F17	80	78.087	269673	8222.48	Arg1
137	F17	81	78.316	267133	8145.95	Arg1
137	F17	82	78.5449	265881	8110.5	Arg1
137	F17	83	78.7739	263421	8138.98	Arg1
137	F17	84	79.0028	262954	8250.3	Arg1
137	F17	85	79.2317	259775	8465.68	Arg1
137	F17	86	79.4607	259042	8827.73	Arg1
137	F17	87	79.6896	255069	9431.72	Arg1
137	F17	88	79.9186	255474	10396.3	Arg1
137	F17	89	80.1475	252851	12020.7	Arg1
137	F17	90	80.3764	248837	14754.4	Arg1
137	F17	91	80.6054	248371	19127.9	Arg1
137	F17	92	80.8343	246015	25662.2	Arg1
137	F17	93	81.0633	243142	34669.6	Arg1
137	F17	94	81.2922	239765	46012.9	Arg1
137	F17	95	81.5212	235134	58918.1	Arg1
137	F17	96	81.7501	228972	71961.2	Arg1
137	F17	97	81.979	214631	83294.9	Arg1
137	F17	98	82.208	191275	91076.2	Arg1
137	F17	99	82.4369	157921	93949.5	Arg1
137	F17	100	82.6659	125136	91404.4	Arg1
137	F17	101	82.8948	94439.8	83885.1	Arg1
137	F17	102	83.1237	65190.6	72634.3	Arg1
137	F17	103	83.3527	41814.8	59350	Arg1
137	F17	104	83.5816	24769.6	45776.6	Arg1
137	F17	105	83.8106	15665.6	33352.3	Arg1
137	F17	106	84.0395	11252.1	22996.2	Arg1
137	F17	107	84.2684	8934.67	15064	Arg1
137	F17	108	84.4974	7691.95	9424.38	Arg1
137	F17	109	84.7263	8462.87	5370.15	Arg1
137	F17	110	84.9553	7458.39	2876.87	Arg1
137	F17	111	85.1842	6805.12	1427.84	Arg1
137	F17	112	85.4131	6860.2	611.914	Arg1
137	F17	113	85.6421	7998.4	141.424	Arg1
137	F17	114	85.871	6609.59	-160.553	Arg1
137	F17	115	86.1	7082.77	-384.102	Arg1
137	F17	116	86.3289	6613.96	-559.208	Arg1
137	F17	117	86.5579	6148.68	-682.548	Arg1
137	F17	118	86.7868	7631.49	-740.938	Arg1
137	F17	119	87.0157	6869.79	-727.617	Arg1
137	F17	120	87.2447	7442.42	-650.065	Arg1
137	F17	121	87.4736	7425.39	-531.193	Arg1
137	F17	122	87.7026	7279.1	-405.767	Arg1
137	F17	123	87.9315	8005.15	-312.264	Arg1
137	F17	124	88.1604	6978.86	-280.785	Arg1
137	F17	125	88.3894	7484.96	-321.025	Arg1
137	F17	126	88.6183	6557.89	-417.03	Arg1
137	F17	127	88.8473	6980.4	-533.243	Arg1
137	F17	128	89.0762	7296.35	-629.834	Arg1
137	F17	129	89.3051	7344.17	-679.347	Arg1
137	F17	130	89.5341	7447.77	-675.926	Arg1
137	F17	131	89.763	7969.21	-633.097	Arg1
137	F17	132	89.992	7334.85	-572.981	Arg1
137	F17	133	90.2209	7707.63	-514.424	Arg1
137	F17	134	90.4499	7217.62	-466.961	Arg1
137	F17	135	90.6788	7688.51	-432.571	Arg1
137	F17	136	90.9077	7948.5	-411.179	Arg1
137	F17	137	91.1367	7247.35	-403.828	Arg1
137	F17	138	91.3656	7587.77	-410.561	Arg1
137	F17	139	91.5946	7331.76	-425.354	Arg1
137	F17	140	91.8235	7875.16	-433.608	Arg1
137	F17	141	92.0524	6944.11	-416.242	Arg1
137	F17	142	92.2814	7859.9	-359.652	Arg1
137	F17	143	92.5103	8144.98	-265.54	Arg1
137	F17	144	92.7393	7807.19	-152.884	Arg1
137	F17	145	92.9682	6794.74	-49.0498	Arg1
137	F17	146	93.1971	7139.64	24.6709	Arg1
137	F17	147	93.4261	7212.22	62.9111	Arg1
137	F17	148	93.655	6849.94	75.2832	Arg1
137	F17	149	93.884	7288.62	77.5781	Arg1
137	F17	150	94.1129	6370.19	83.2822	Arg1
137	F17	151	94.3419	6447.85	100.453	Arg1
137	F17	152	94.5708	7020.4	132.644	Arg1
137	F17	153	94.7997	6391.22	180.03	Arg1
138	F18	1	60.0007	477298	12142.7	Arg1
138	F18	2	60.2296	473790	12154.2	Arg1
138	F18	3	60.4586	473300	12195.4	Arg1
138	F18	4	60.6875	471473	12239	Arg1
138	F18	5	60.9165	468518	12259.1	Arg1
138	F18	6	61.1454	464870	12244.4	Arg1
138	F18	7	61.3744	462855	12201.4	Arg1
138	F18	8	61.6033	459036	12146.6	Arg1
138	F18	9	61.8322	455976	12094.2	Arg1
138	F18	10	62.0612	454721	12047.2	Arg1
138	F18	11	62.2901	450300	11997.2	Arg1
138	F18	12	62.5191	448357	11932.2	Arg1
138	F18	13	62.748	444186	11843.6	Arg1
138	F18	14	62.9769	442435	11732.7	Arg1
138	F18	15	63.2059	439218	11611.2	Arg1
138	F18	16	63.4348	435966	11499.6	Arg1
138	F18	17	63.6638	433486	11420	Arg1
138	F18	18	63.8927	430457	11387.7	Arg1
138	F18	19	64.1216	428137	11403.4	Arg1
138	F18	20	64.3506	426183	11454.1	Arg1
138	F18	21	64.5795	423040	11519	Arg1
138	F18	22	64.8085	419258	11579.1	Arg1
138	F18	23	65.0374	417729	11621.8	Arg1
138	F18	24	65.2663	413892	11639.8	Arg1
138	F18	25	65.4953	411934	11629.3	Arg1
138	F18	26	65.7242	409355	11589.3	Arg1
138	F18	27	65.9532	404738	11521.7	Arg1
138	F18	28	66.1821	403524	11431.8	Arg1
138	F18	29	66.411	400511	11324.3	Arg1
138	F18	30	66.64	397257	11202.1	Arg1
138	F18	31	66.8689	395318	11067.6	Arg1
138	F18	32	67.0979	392652	10926.6	Arg1
138	F18	33	67.3268	389070	10792.1	Arg1
138	F18	34	67.5558	387173	10682.4	Arg1
138	F18	35	67.7847	384931	10615.6	Arg1
138	F18	36	68.0136	382710	10601.4	Arg1
138	F18	37	68.2426	379490	10634.8	Arg1
138	F18	38	68.4715	377530	10696.1	Arg1
138	F18	39	68.7005	375386	10757.2	Arg1
138	F18	40	68.9294	373344	10793.2	Arg1
138	F18	41	69.1583	369444	10793.7	Arg1
138	F18	42	69.3873	366256	10764.5	Arg1
138	F18	43	69.6162	365107	10720.8	Arg1
138	F18	44	69.8452	363029	10674.9	Arg1
138	F18	45	70.0741	359394	10630	Arg1
138	F18	46	70.303	357019	10582.1	Arg1
138	F18	47	70.532	355670	10528.7	Arg1
138	F18	48	70.7609	351563	10474.7	Arg1
138	F18	49	70.9899	350091	10431.2	Arg1
138	F18	50	71.2188	346802	10407.4	Arg1
138	F18	51	71.4478	345058	10401.3	Arg1
138	F18	52	71.6767	343343	10398.6	Arg1
138	F18	53	71.9056	340136	10379.1	Arg1
138	F18	54	72.1346	337246	10328.5	Arg1
138	F18	55	72.3635	335004	10243.7	Arg1
138	F18	56	72.5925	331918	10129.1	Arg1
138	F18	57	72.8214	331411	9981.55	Arg1
138	F18	58	73.0503	327263	9795.3	Arg1
138	F18	59	73.2793	325930	9605.53	Arg1
138	F18	60	73.5082	322897	9442.27	Arg1
138	F18	61	73.7372	321106	9345.1	Arg1
138	F18	62	73.9661	318072	9345.49	Arg1
138	F18	63	74.195	317598	9444.51	Arg1
138	F18	64	74.424	315466	9604.29	Arg1
138	F18	65	74.6529	313347	9760.59	Arg1
138	F18	66	74.8819	309677	9852.18	Arg1
138	F18	67	75.1108	308154	9848.22	Arg1
138	F18	68	75.3398	305533	9757.13	Arg1
138	F18	69	75.5687	302231	9614.75	Arg1
138	F18	70	75.7976	300839	9461.71	Arg1
138	F18	71	76.0266	299973	9324.89	Arg1
138	F18	72	76.2555	296149	9213.37	Arg1
138	F18	73	76.4845	294211	9123.96	Arg1
138	F18	74	76.7134	292774	9048.17	Arg1
138	F18	75	76.9423	289802	8973.48	Arg1
138	F18	76	77.1713	288963	8882.5	Arg1
138	F18	77	77.4002	285469	8756.84	Arg1
138	F18	78	77.6292	284711	8588.64	Arg1
138	F18	79	77.8581	282482	8393.92	Arg1
138	F18	80	78.087	278549	8215.5	Arg1
138	F18	81	78.316	277903	8109.26	Arg1
138	F18	82	78.5449	276611	8119.14	Arg1
138	F18	83	78.7739	274185	8257.57	Arg1
138	F18	84	79.0028	273863	8505.17	Arg1
138	F18	85	79.2317	271061	8832.26	Arg1
138	F18	86	79.4607	267781	9236.29	Arg1
138	F18	87	79.6896	267223	9785.93	Arg1
138	F18	88	79.9186	264312	10557.6	Arg1
138	F18	89	80.1475	263036	11847.9	Arg1
138	F18	90	80.3764	258843	14136.6	Arg1
138	F18	91	80.6054	257483	17969	Arg1
138	F18	92	80.8343	255576	23888.2	Arg1
138	F18	93	81.0633	253980	32250.6	Arg1
138	F18	94	81.2922	251155	43005.5	Arg1
138	F18	95	81.5212	246611	55519.5	Arg1
138	F18	96	81.7501	239357	68540.6	Arg1
138	F18	97	81.979	225954	80363.8	Arg1
138	F18	98	82.208	206181	89186.5	Arg1
138	F18	99	82.4369	173842	93546.7	Arg1
138	F18	100	82.6659	139707	92694.9	Arg1
138	F18	101	82.8948	107190	86770.3	Arg1
138	F18	102	83.1237	76149.4	76736.2	Arg1
138	F18	103	83.3527	49972.6	64114.7	Arg1
138	F18	104	83.5816	29666.6	50616	Arg1
138	F18	105	83.8106	16378.5	37774.8	Arg1
138	F18	106	84.0395	10972.9	26688.3	Arg1
138	F18	107	84.2684	7772.65	17908.2	Arg1
138	F18	108	84.4974	7007.9	11489.1	Arg1
138	F18	109	84.7263	6275.78	6517.38	Arg1
138	F18	110	84.9553	5497.22	3196.96	Arg1
138	F18	111	85.1842	5880.94	1262.8	Arg1
138	F18	112	85.4131	5065.83	216.354	Arg1
138	F18	113	85.6421	6348.69	-320.347	Arg1
138	F18	114	85.871	7054.01	-599.071	Arg1
138	F18	115	86.1	5508.61	-760.382	Arg1
138	F18	116	86.3289	4158.55	-865.303	Arg1
138	F18	117	86.5579	5107.12	-936.569	Arg1
138	F18	118	86.7868	6889.2	-992.62	Arg1
138	F18	119	87.0157	5700.29	-1058.47	Arg1
138	F18	120	87.2447	5656.95	-1153.39	Arg1
138	F18	121	87.4736	5208.99	-1272.52	Arg1
138	F18	122	87.7026	5739.99	-1382.11	Arg1
138	F18	123	87.9315	5179.22	-1434.99	Arg1
138	F18	124	88.1604	6507.51	-1396.89	Arg1
138	F18	125	88.3894	6408.02	-1266.72	Arg1
138	F18	126	88.6183	6712.92	-1079.42	Arg1
138	F18	127	88.8473	6391.33	-890.853	Arg1
138	F18	128	89.0762	6064.17	-753.92	Arg1
138	F18	129	89.3051	6502.03	-697.369	Arg1
138	F18	130	89.5341	5634.29	-716.595	Arg1
138	F18	131	89.763	5036.09	-779.622	Arg1
138	F18	132	89.992	6216.16	-844.049	Arg1
138	F18	133	90.2209	6626.94	-875.193	Arg1
138	F18	134	90.4499	5681.18	-856.562	Arg1
138	F18	135	90.6788	5536.63	-791.564	Arg1
138	F18	136	90.9077	6223.22	-701.505	Arg1
138	F18	137	91.1367	5973.88	-622.53	Arg1
138	F18	138	91.3656	6418.28	-597.12	Arg1
138	F18	139	91.5946	4893.61	-655.908	Arg1
138	F18	140	91.8235	5111.06	-796.336	Arg1
138	F18	141	92.0524	4466.16	-974.639	Arg1
138	F18	142	92.2814	5856.73	-1122.53	Arg1
138	F18	143	92.5103	6494.77	-1181.19	Arg1
138	F18	144	92.7393	6220.55	-1130.06	Arg1
138	F18	145	92.9682	5383.47	-991.773	Arg1
138	F18	146	93.1971	5905.76	-812.979	Arg1
138	F18	147	93.4261	5898.7	-637.795	Arg1
138	F18	148	93.655	5332.48	-491.103	Arg1
138	F18	149	93.884	5219.12	-377.772	Arg1
138	F18	150	94.1129	5305.43	-292.101	Arg1
138	F18	151	94.3419	5446.74	-227.768	Arg1
138	F18	152	94.5708	4361.6	-181.822	Arg1
138	F18	153	94.7997	4435.3	-152.404	Arg1
139	F19	1	60.0007	471633	12495.1	Arg1
139	F19	2	60.2296	470256	12512.6	Arg1
139	F19	3	60.4586	468050	12531.1	Arg1
139	F19	4	60.6875	465370	12524.6	Arg1
139	F19	5	60.9165	463004	12482.1	Arg1
139	F19	6	61.1454	458794	12408	Arg1
139	F19	7	61.3744	456318	12310.9	Arg1
139	F19	8	61.6033	454701	12193.3	Arg1
139	F19	9	61.8322	451045	12052.7	Arg1
139	F19	10	62.0612	447737	11891.1	Arg1
139	F19	11	62.2901	444706	11726.2	Arg1
139	F19	12	62.5191	441639	11588.9	Arg1
139	F19	13	62.748	439164	11511	Arg1
139	F19	14	62.9769	436730	11508.4	Arg1
139	F19	15	63.2059	434435	11573.8	Arg1
139	F19	16	63.4348	430928	11680.9	Arg1
139	F19	17	63.6638	429238	11796.9	Arg1
139	F19	18	63.8927	425287	11893.2	Arg1
139	F19	19	64.1216	422613	11950.8	Arg1
139	F19	20	64.3506	419282	11957.8	Arg1
139	F19	21	64.5795	417769	11908.1	Arg1
139	F19	22	64.8085	413473	11802.7	Arg1
139	F19	23	65.0374	411035	11655	Arg1
139	F19	24	65.2663	408027	11493	Arg1
139	F19	25	65.4953	405088	11352.7	Arg1
139	F19	26	65.7242	401587	11265.9	Arg1
139	F19	27	65.9532	401731	11247.7	Arg1
139	F19	28	66.1821	396932	11292.8	Arg1
139	F19	29	66.411	395025	11377.9	Arg1
139	F19	30	66.64	392126	11470.2	Arg1
139	F19	31	66.8689	389412	11534.1	Arg1
139	F19	32	67.0979	387294	11540.6	Arg1
139	F19	33	67.3268	383350	11476.7	Arg1
139	F19	34	67.5558	382045	11354.1	Arg1
139	F19	35	67.7847	376821	11206.4	Arg1
139	F19	36	68.0136	374941	11075.3	Arg1
139	F19	37	68.2426	373996	10990.4	Arg1
139	F19	38	68.4715	370974	10956	Arg1
139	F19	39	68.7005	367902	10955.3	Arg1
139	F19	40	68.9294	366204	10964.2	Arg1
139	F19	41	69.1583	362370	10966	Arg1
139	F19	42	69.3873	360505	10954.9	Arg1
139	F19	43	69.6162	357163	10931.1	Arg1
139	F19	44	69.8452	356075	10894.8	Arg1
139	F19	45	70.0741	353351	10845.3	Arg1
139	F19	46	70.303	349109	10785.1	Arg1
139	F19	47	70.532	347322	10721.4	Arg1
139	F19	48	70.7609	345546	10662.5	Arg1
139	F19	49	70.9899	342616	10611.9	Arg1
139	F19	50	71.2188	339444	10566.6	Arg1
139	F19	51	71.4478	338546	10520	Arg1
139	F19	52	71.6767	334876	10469.1	Arg1
139	F19	53	71.9056	332043	10417.4	Arg1
139	F19	54	72.1346	330057	10368.2	Arg1
139	F19	55	72.3635	328084	10335.3	Arg1
139	F19	56	72.5925	325678	10330.2	Arg1
139	F19	57	72.8214	322725	10354.1	Arg1
139	F19	58	73.0503	320079	10398.7	Arg1
139	F19	59	73.2793	318050	10436.7	Arg1
139	F19	60	73.5082	316434	10454	Arg1
139	F19	61	73.7372	313993	10432.2	Arg1
139	F19	62	73.9661	309358	10363.4	Arg1
139	F19	63	74.195	307942	10260.1	Arg1
139	F19	64	74.424	305706	10167.5	Arg1
139	F19	65	74.6529	303678	10115.8	Arg1
139	F19	66	74.8819	301416	10109.9	Arg1
139	F19	67	75.1108	299065	10128.2	Arg1
139	F19	68	75.3398	296708	10134.2	Arg1
139	F19	69	75.5687	294127	10096.1	Arg1
139	F19	70	75.7976	292274	10001.5	Arg1
139	F19	71	76.0266	288133	9862.09	Arg1
139	F19	72	76.2555	287686	9706.89	Arg1
139	F19	73	76.4845	284465	9567.57	Arg1
139	F19	74	76.7134	282469	9462.54	Arg1
139	F19	75	76.9423	280689	9387.15	Arg1
139	F19	76	77.1713	278482	9317.12	Arg1
139	F19	77	77.4002	276168	9224.28	Arg1
139	F19	78	77.6292	274958	9098.62	Arg1
139	F19	79	77.8581	270540	8961.76	Arg1
139	F19	80	78.087	269447	8861.92	Arg1
139	F19	81	78.316	267369	8849.72	Arg1
139	F19	82	78.5449	265925	8950.13	Arg1
139	F19	83	78.7739	264451	9148.06	Arg1
139	F19	84	79.0028	261786	9399.56	Arg1
139	F19	85	79.2317	260055	9663.56	Arg1
139	F19	86	79.4607	256981	9942.51	Arg1
139	F19	87	79.6896	255025	10319.4	Arg1
139	F19	88	79.9186	252118	10880.2	Arg1
139	F19	89	80.1475	250039	11930.9	Arg1
139	F19	90	80.3764	248259	13867.2	Arg1
139	F19	91	80.6054	246060	17164.7	Arg1
139	F19	92	80.8343	243564	22315.5	Arg1
139	F19	93	81.0633	240675	29676.2	Arg1
139	F19	94	81.2922	238588	39261.6	Arg1
139	F19	95	81.5212	234403	50557.8	Arg1
139	F19	96	81.7501	229060	62459.1	Arg1
139	F19	97	81.979	217496	73405.9	Arg1
139	F19	98	82.208	197252	81716.2	Arg1
139	F19	99	82.4369	169261	86007	Arg1
139	F19	100	82.6659	136204	85553.2	Arg1
139	F19	101	82.8948	105621	80454.9	Arg1
139	F19	102	83.1237	76900.8	71573.9	Arg1
139	F19	103	83.3527	51738.4	60281.1	Arg1
139	F19	104	83.5816	32643.1	48114.2	Arg1
139	F19	105	83.8106	20868.4	36451.1	Arg1
139	F19	106	84.0395	13522.6	26282	Arg1
139	F19	107	84.2684	10743.6	18120.2	Arg1
139	F19	108	84.4974	8341.3	12045.4	Arg1
139	F19	109	84.7263	9281.94	7260.23	Arg1
139	F19	110	84.9553	6107.78	3913.06	Arg1
139	F19	111	85.1842	7028.91	1863.85	Arg1
139	F19	112	85.4131	7739.25	668.495	Arg1
139	F19	113	85.6421	8171.52	-7.9668	Arg1
139	F19	114	85.871	6528.68	-384.204	Arg1
139	F19	115	86.1	6353.95	-584.465	Arg1
139	F19	116	86.3289	6426.59	-675.558	Arg1
139	F19	117	86.5579	7708.07	-700.479	Arg1
139	F19	118	86.7868	7493.03	-694.396	Arg1
139	F19	119	87.0157	7010.19	-683.641	Arg1
139	F19	120	87.2447	6996.46	-681.233	Arg1
139	F19	121	87.4736	5755.57	-690.252	Arg1
139	F19	122	87.7026	7429.92	-712.344	Arg1
139	F19	123	87.9315	7332.27	-749.733	Arg1
139	F19	124	88.1604	6456.21	-796.037	Arg1
139	F19	125	88.3894	6551.3	-826.407	Arg1
139	F19	126	88.6183	6179.5	-802.824	Arg1
139	F19	127	88.8473	7095.6	-697.644	Arg1
139	F19	128	89.0762	7390.23	-519.356	Arg1
139	F19	129	89.3051	8037.39	-318.354	Arg1
139	F19	130	89.5341	5901.47	-164.747	Arg1
139	F19	131	89.763	6740.26	-112.521	Arg1
139	F19	132	89.992	5073.54	-174.652	Arg1
139	F19	133	90.2209	6372.71	-324.116	Arg1
139	F19	134	90.4499	5531.84	-515.619	Arg1
139	F19	135	90.6788	6037.15	-709.576	Arg1
139	F19	136	90.9077	6179.97	-882.475	Arg1
139	F19	137	91.1367	5722.49	-1021.81	Arg1
139	F19	138	91.3656	5664.88	-1116.42	Arg1
139	F19	139	91.5946	6092.87	-1154.26	Arg1
139	F19	140	91.8235	7118.92	-1129.66	Arg1
139	F19	141	92.0524	6249.78	-1051.13	Arg1
139	F19	142	92.2814	6832.83	-939.846	Arg1
139	F19	143	92.5103	5872.21	-818.572	Arg1
139	F19	144	92.7393	6281.16	-701.421	Arg1
139	F19	145	92.9682	6442.92	-593.807	Arg1
139	F19	146	93.1971	6967.99	-501.046	Arg1
139	F19	147	93.4261	5671.25	-434.389	Arg1
139	F19	148	93.655	6099.04	-405.892	Arg1
139	F19	149	93.884	5027.65	-415.865	Arg1
139	F19	150	94.1129	6017.04	-445.525	Arg1
139	F19	151	94.3419	6025.9	-463.724	Arg1
139	F19	152	94.5708	5787.47	-443.805	Arg1
139	F19	153	94.7997	5910.48	-377.84	Arg1
140	F20	1	60.0007	477285	13031.1	Arg1
140	F20	2	60.2296	477277	13082.9	Arg1
140	F20	3	60.4586	474355	13126.2	Arg1
140	F20	4	60.6875	471519	13127.7	Arg1
140	F20	5	60.9165	468453	13073.1	Arg1
140	F20	6	61.1454	464757	12969	Arg1
140	F20	7	61.3744	462119	12833.6	Arg1
140	F20	8	61.6033	460821	12687.1	Arg1
140	F20	9	61.8322	456571	12549	Arg1
140	F20	10	62.0612	452040	12437.1	Arg1
140	F20	11	62.2901	450866	12363.7	Arg1
140	F20	12	62.5191	447431	12327.6	Arg1
140	F20	13	62.748	445354	12310.1	Arg1
140	F20	14	62.9769	441808	12282.9	Arg1
140	F20	15	63.2059	439027	12225.6	Arg1
140	F20	16	63.4348	435221	12139.2	Arg1
140	F20	17	63.6638	433245	12049.2	Arg1
140	F20	18	63.8927	429325	11992.7	Arg1
140	F20	19	64.1216	427088	11997.1	Arg1
140	F20	20	64.3506	423923	12063.2	Arg1
140	F20	21	64.5795	423136	12162.5	Arg1
140	F20	22	64.8085	418951	12250.8	Arg1
140	F20	23	65.0374	415063	12289.7	Arg1
140	F20	24	65.2663	413474	12260.2	Arg1
140	F20	25	65.4953	408770	12166	Arg1
140	F20	26	65.7242	407562	12026.8	Arg1
140	F20	27	65.9532	403710	11871.2	Arg1
140	F20	28	66.1821	401192	11731.3	Arg1
140	F20	29	66.411	397855	11637.1	Arg1
140	F20	30	66.64	395844	11607.4	Arg1
140	F20	31	66.8689	392872	11640	Arg1
140	F20	32	67.0979	391218	11707.4	Arg1
140	F20	33	67.3268	387660	11763.7	Arg1
140	F20	34	67.5558	385336	11761.9	Arg1
140	F20	35	67.7847	381480	11674	Arg1
140	F20	36	68.0136	379774	11504.3	Arg1
140	F20	37	68.2426	376071	11288.9	Arg1
140	F20	38	68.4715	372685	11079.3	Arg1
140	F20	39	68.7005	371465	10919.7	Arg1
140	F20	40	68.9294	369173	10828.8	Arg1
140	F20	41	69.1583	366853	10798.9	Arg1
140	F20	42	69.3873	363978	10808.2	Arg1
140	F20	43	69.6162	361091	10837.7	Arg1
140	F20	44	69.8452	359203	10879	Arg1
140	F20	45	70.0741	355446	10930.7	Arg1
140	F20	46	70.303	354717	10988.9	Arg1
140	F20	47	70.532	351693	11042.6	Arg1
140	F20	48	70.7609	347909	11078.2	Arg1
140	F20	49	70.9899	346730	11088.1	Arg1
140	F20	50	71.2188	343374	11074.3	Arg1
140	F20	51	71.4478	339733	11044.8	Arg1
140	F20	52	71.6767	338346	11005.2	Arg1
140	F20	53	71.9056	336715	10955.2	Arg1
140	F20	54	72.1346	332663	10890.5	Arg1
140	F20	55	72.3635	329452	10809.9	Arg1
140	F20	56	72.5925	328244	10716.7	Arg1
140	F20	57	72.8214	325920	10617	Arg1
140	F20	58	73.0503	321657	10507	Arg1
140	F20	59	73.2793	321109	10389.7	Arg1
140	F20	60	73.5082	318174	10272.1	Arg1
140	F20	61	73.7372	315133	10164.2	Arg1
140	F20	62	73.9661	312597	10083.2	Arg1
140	F20	63	74.195	311192	10044.4	Arg1
140	F20	64	74.424	307756	10049.5	Arg1
140	F20	65	74.6529	307672	10084.4	Arg1
140	F20	66	74.8819	303733	10128.2	Arg1
140	F20	67	75.1108	301436	10167.8	Arg1
140	F20	68	75.3398	298685	10202.4	Arg1
140	F20	69	75.5687	296813	10235.3	Arg1
140	F20	70	75.7976	294087	10258.6	Arg1
140	F20	71	76.0266	293331	10250.9	Arg1
140	F20	72	76.2555	289606	10191	Arg1
140	F20	73	76.4845	287221	10078.3	Arg1
140	F20	74	76.7134	283512	9940.92	Arg1
140	F20	75	76.9423	282134	9821.27	Arg1
140	F20	76	77.1713	281123	9749.83	Arg1
140	F20	77	77.4002	278453	9725.49	Arg1
140	F20	78	77.6292	275323	9717.74	Arg1
140	F20	79	77.8581	274810	9687.06	Arg1
140	F20	80	78.087	270656	9609.85	Arg1
140	F20	81	78.316	268909	9493.42	Arg1
140	F20	82	78.5449	266994	9372.62	Arg1
140	F20	83	78.7739	263805	9291.57	Arg1
140	F20	84	79.0028	262433	9283.74	Arg1
140	F20	85	79.2317	260517	9365.71	Arg1
140	F20	86	79.4607	259727	9555.91	Arg1
140	F20	87	79.6896	255772	9914.25	Arg1
140	F20	88	79.9186	253387	10587.6	Arg1
140	F20	89	80.1475	251346	11723.8	Arg1
140	F20	90	80.3764	249681	13766.6	Arg1
140	F20	91	80.6054	247913	17208.8	Arg1
140	F20	92	80.8343	245355	22593	Arg1
140	F20	93	81.0633	242043	30367	Arg1
140	F20	94	81.2922	239798	40666.3	Arg1
140	F20	95	81.5212	235908	53086	Arg1
140	F20	96	81.7501	230464	66555.6	Arg1
140	F20	97	81.979	221039	79421.3	Arg1
140	F20	98	82.208	203584	89764.8	Arg1
140	F20	99	82.4369	174826	95867.8	Arg1
140	F20	100	82.6659	141648	96658.8	Arg1
140	F20	101	82.8948	110391	91981.8	Arg1
140	F20	102	83.1237	79424.4	82608.4	Arg1
140	F20	103	83.3527	51854.5	70010.3	Arg1
140	F20	104	83.5816	29413.6	55983.2	Arg1
140	F20	105	83.8106	16176.4	42241.6	Arg1
140	F20	106	84.0395	9219.68	30098.1	Arg1
140	F20	107	84.2684	5151.88	20297.9	Arg1
140	F20	108	84.4974	3809.18	13024.4	Arg1
140	F20	109	84.7263	3089.37	7744.69	Arg1
140	F20	110	84.9553	3313.33	4194.02	Arg1
140	F20	111	85.1842	2726.85	2054.96	Arg1
140	F20	112	85.4131	2802.09	815.189	Arg1
140	F20	113	85.6421	2373.41	110.079	Arg1
140	F20	114	85.871	1835.79	-279.46	Arg1
140	F20	115	86.1	1371.6	-471.029	Arg1
140	F20	116	86.3289	2135.26	-534.263	Arg1
140	F20	117	86.5579	2691.34	-526.913	Arg1
140	F20	118	86.7868	3000.04	-503.32	Arg1
140	F20	119	87.0157	1116.44	-503.783	Arg1
140	F20	120	87.2447	2399.19	-542.218	Arg1
140	F20	121	87.4736	1177.17	-604.829	Arg1
140	F20	122	87.7026	1655.29	-661.528	Arg1
140	F20	123	87.9315	1812.81	-683.706	Arg1
140	F20	124	88.1604	1191.69	-660.046	Arg1
140	F20	125	88.3894	2281.13	-603.627	Arg1
140	F20	126	88.6183	1779.79	-546.465	Arg1
140	F20	127	88.8473	1695.8	-522.716	Arg1
140	F20	128	89.0762	1019.08	-548.443	Arg1
140	F20	129	89.3051	1184.43	-610.176	Arg1
140	F20	130	89.5341	845.736	-671.401	Arg1
140	F20	131	89.763	1255.98	-695.442	Arg1
140	F20	132	89.992	1380.25	-671.099	Arg1
140	F20	133	90.2209	2097.26	-622.922	Arg1
140	F20	134	90.4499	1369.47	-596.669	Arg1
140	F20	135	90.6788	481.853	-628.188	Arg1
140	F20	136	90.9077	263.277	-717.494	Arg1
140	F20	137	91.1367	734.216	-826.842	Arg1
140	F20	138	91.3656	1329.96	-903.294	Arg1
140	F20	139	91.5946	1632.17	-908.478	Arg1
140	F20	140	91.8235	870.133	-836.104	Arg1
140	F20	141	92.0524	1115.75	-710.766	Arg1
140	F20	142	92.2814	1313.98	-574.842	Arg1
140	F20	143	92.5103	1243.07	-472.797	Arg1
140	F20	144	92.7393	558.739	-436.771	Arg1
140	F20	145	92.9682	181.593	-474.913	Arg1
140	F20	146	93.1971	2.21751	-566.757	Arg1
140	F20	147	93.4261	858.281	-670.971	Arg1
140	F20	148	93.655	755.252	-744.255	Arg1
140	F20	149	93.884	915.772	-761.034	Arg1
140	F20	150	94.1129	373.129	-722.048	Arg1
140	F20	151	94.3419	617.308	-648.177	Arg1
140	F20	152	94.5708	592.321	-566.118	Arg1
140	F20	153	94.7997	172.024	-495.886	Arg1
141	F21	1	60.0005	527733	12658.9	Arg1
141	F21	2	60.2285	525609	12638	Arg1
141	F21	3	60.4565	523084	12559.7	Arg1
141	F21	4	60.6844	519615	12397.3	Arg1
141	F21	5	60.9124	517527	12158	Arg1
141	F21	6	61.1404	514295	11883.1	Arg1
141	F21	7	61.3684	512319	11631.6	Arg1
141	F21	8	61.5964	509592	11456.7	Arg1
141	F21	9	61.8243	505816	11385.2	Arg1
141	F21	10	62.0523	504413	11406.3	Arg1
141	F21	11	62.2803	502338	11474.7	Arg1
141	F21	12	62.5083	499190	11529.9	Arg1
141	F21	13	62.7363	496572	11522	Arg1
141	F21	14	62.9642	492486	11433.5	Arg1
141	F21	15	63.1922	491085	11285.1	Arg1
141	F21	16	63.4202	486393	11124.3	Arg1
141	F21	17	63.6482	485767	11002.5	Arg1
141	F21	18	63.8762	482121	10952.8	Arg1
141	F21	19	64.1041	479712	10978.9	Arg1
141	F21	20	64.3321	478284	11058.2	Arg1
141	F21	21	64.5601	475726	11159.5	Arg1
141	F21	22	64.7881	471593	11259.3	Arg1
141	F21	23	65.0161	469801	11348.6	Arg1
141	F21	24	65.244	466530	11425.9	Arg1
141	F21	25	65.472	464549	11485.9	Arg1
141	F21	26	65.7	462011	11514	Arg1
141	F21	27	65.928	459095	11491.8	Arg1
141	F21	28	66.156	455650	11410	Arg1
141	F21	29	66.3839	452898	11273.6	Arg1
141	F21	30	66.6119	450184	11098.4	Arg1
141	F21	31	66.8399	448546	10902.9	Arg1
141	F21	32	67.0679	445208	10704.1	Arg1
141	F21	33	67.2958	442684	10520.1	Arg1
141	F21	34	67.5238	440958	10371.5	Arg1
141	F21	35	67.7518	437045	10279.6	Arg1
141	F21	36	67.9798	435726	10255	Arg1
141	F21	37	68.2078	434405	10289.9	Arg1
141	F21	38	68.4357	430691	10358.3	Arg1
141	F21	39	68.6637	429440	10426.9	Arg1
141	F21	40	68.8917	426197	10468.6	Arg1
141	F21	41	69.1197	423534	10469.9	Arg1
141	F21	42	69.3477	420480	10429.3	Arg1
141	F21	43	69.5756	419885	10356.3	Arg1
141	F21	44	69.8036	417260	10271.9	Arg1
141	F21	45	70.0316	412689	10208	Arg1
141	F21	46	70.2596	411207	10198.2	Arg1
141	F21	47	70.4876	409768	10257.5	Arg1
141	F21	48	70.7155	407442	10365.2	Arg1
141	F21	49	70.9435	404716	10466.8	Arg1
141	F21	50	71.1715	403504	10497.3	Arg1
141	F21	51	71.3995	399512	10416.8	Arg1
141	F21	52	71.6275	396239	10233.8	Arg1
141	F21	53	71.8554	393579	10001.2	Arg1
141	F21	54	72.0834	392680	9788.88	Arg1
141	F21	55	72.3114	389568	9640.71	Arg1
141	F21	56	72.5394	387893	9588.42	Arg1
141	F21	57	72.7674	386590	9611.59	Arg1
141	F21	58	72.9953	382883	9670.82	Arg1
141	F21	59	73.2233	381820	9731.21	Arg1
141	F21	60	73.4513	378692	9774.56	Arg1
141	F21	61	73.6793	375755	9797.74	Arg1
141	F21	62	73.9073	374257	9806.16	Arg1
141	F21	63	74.1352	373363	9804.77	Arg1
141	F21	64	74.3632	369300	9795.54	Arg1
141	F21	65	74.5912	366075	9777.69	Arg1
141	F21	66	74.8192	366016	9745.55	Arg1
141	F21	67	75.0472	362913	9688.53	Arg1
141	F21	68	75.2751	361555	9593.82	Arg1
141	F21	69	75.5031	357221	9456.82	Arg1
141	F21	70	75.7311	356477	9290.74	Arg1
141	F21	71	75.9591	353920	9125.21	Arg1
141	F21	72	76.1871	351035	8994.66	Arg1
141	F21	73	76.415	350226	8923.03	Arg1
141	F21	74	76.643	347455	8914.74	Arg1
141	F21	75	76.871	347003	8957.76	Arg1
141	F21	76	77.099	343273	9032.2	Arg1
141	F21	77	77.327	341345	9117.55	Arg1
141	F21	78	77.5549	339771	9194.18	Arg1
141	F21	79	77.7829	337495	9243.3	Arg1
141	F21	80	78.0109	335974	9249.74	Arg1
141	F21	81	78.2389	332993	9209.6	Arg1
141	F21	82	78.4669	330555	9135.14	Arg1
141	F21	83	78.6948	328191	9052.82	Arg1
141	F21	84	78.9228	326856	8997.2	Arg1
141	F21	85	79.1508	325310	9008.14	Arg1
141	F21	86	79.3788	321989	9137.46	Arg1
141	F21	87	79.6068	320646	9466.52	Arg1
141	F21	88	79.8347	318042	10110.8	Arg1
141	F21	89	80.0627	317478	11264.1	Arg1
141	F21	90	80.2907	314148	13275.4	Arg1
141	F21	91	80.5187	312519	16585.9	Arg1
141	F21	92	80.7467	309566	21692.6	Arg1
141	F21	93	80.9746	307760	29006.3	Arg1
141	F21	94	81.2026	305243	38644	Arg1
141	F21	95	81.4306	301061	50219.6	Arg1
141	F21	96	81.6586	296789	62736.8	Arg1
141	F21	97	81.8866	287600	74674.2	Arg1
141	F21	98	82.1145	273640	84280.1	Arg1
141	F21	99	82.3425	249179	89993.3	Arg1
141	F21	100	82.5705	217658	90839.2	Arg1
141	F21	101	82.7985	190278	86664.4	Arg1
141	F21	102	83.0264	160823	78142.2	Arg1
141	F21	103	83.2544	136387	66574.4	Arg1
141	F21	104	83.4824	114079	53568.8	Arg1
141	F21	105	83.7104	100138	40689.8	Arg1
141	F21	106	83.9384	90724.7	29172.4	Arg1
141	F21	107	84.1663	87707.7	19759.2	Arg1
141	F21	108	84.3943	85280.1	12683.9	Arg1
141	F21	109	84.6223	85197.9	7633.74	Arg1
141	F21	110	84.8503	84630.1	4261.12	Arg1
141	F21	111	85.0783	84306	2253.41	Arg1
141	F21	112	85.3062	84052.1	1141.09	Arg1
141	F21	113	85.5342	84670.2	562.036	Arg1
141	F21	114	85.7622	83311.2	270.486	Arg1
141	F21	115	85.9902	83687.9	118.083	Arg1
141	F21	116	86.2182	84496.6	26.4639	Arg1
141	F21	117	86.4461	82676.9	-38.0664	Arg1
141	F21	118	86.6741	82974.9	-83.6738	Arg1
141	F21	119	86.9021	83818.4	-105.96	Arg1
141	F21	120	87.1301	82599.5	-96.1484	Arg1
141	F21	121	87.3581	83654.4	-47.3486	Arg1
141	F21	122	87.586	81607.2	38.9492	Arg1
141	F21	123	87.814	83754.9	148.053	Arg1
141	F21	124	88.042	81945.8	252.385	Arg1
141	F21	125	88.27	83003.7	319.954	Arg1
141	F21	126	88.498	82014	326.785	Arg1
141	F21	127	88.7259	81137.2	267.072	Arg1
141	F21	128	88.9539	81526	155.66	Arg1
141	F21	129	89.1819	81502.3	23.6904	Arg1
141	F21	130	89.4099	81011.1	-88.7676	Arg1
141	F21	131	89.6379	81025.5	-141.95	Arg1
141	F21	132	89.8658	80757.6	-108.916	Arg1
141	F21	133	90.0938	81427.8	10.5234	Arg1
141	F21	134	90.3218	81291.3	181.944	Arg1
141	F21	135	90.5498	81139.4	344.867	Arg1
141	F21	136	90.7778	80788.3	438.613	Arg1
141	F21	137	91.0057	79175.8	432.111	Arg1
141	F21	138	91.2337	78966	337.876	Arg1
141	F21	139	91.4617	80020	199.029	Arg1
141	F21	140	91.6897	79258.1	59.3184	Arg1
141	F21	141	91.9177	79513.7	-61.5039	Arg1
141	F21	142	92.1456	79960.1	-169.091	Arg1
141	F21	143	92.3736	78231.7	-274.129	Arg1
141	F21	144	92.6016	78443.1	-370.471	Arg1
141	F21	145	92.8296	79493.9	-432.099	Arg1
141	F21	146	93.0576	78851.2	-432.621	Arg1
141	F21	147	93.2855	80036	-371.018	Arg1
141	F21	148	93.5135	79191.7	-280.829	Arg1
141	F21	149	93.7415	78496.7	-214.233	Arg1
141	F21	150	93.9695	77883.2	-212.778	Arg1
141	F21	151	94.1974	78635.1	-286.149	Arg1
141	F21	152	94.4254	78628.4	-412.556	Arg1
141	F21	153	94.6534	78253.2	-556.198	Arg1
142	F22	1	60.0005	474823	12619.3	Arg1
142	F22	2	60.2285	469654	12586.9	Arg1
142	F22	3	60.4565	468135	12564.7	Arg1
142	F22	4	60.6844	468399	12530.3	Arg1
142	F22	5	60.9124	463863	12468.7	Arg1
142	F22	6	61.1404	460732	12381.7	Arg1
142	F22	7	61.3684	457713	12286	Arg1
142	F22	8	61.5964	455426	12202.9	Arg1
142	F22	9	61.8243	452223	12144.3	Arg1
142	F22	10	62.0523	448993	12104.9	Arg1
142	F22	11	62.2803	446006	12063.4	Arg1
142	F22	12	62.5083	444613	11994.1	Arg1
142	F22	13	62.7363	440091	11882.5	Arg1
142	F22	14	62.9642	436278	11734.6	Arg1
142	F22	15	63.1922	435363	11576	Arg1
142	F22	16	63.4202	430494	11438.6	Arg1
142	F22	17	63.6482	428952	11346.2	Arg1
142	F22	18	63.8762	425882	11306.1	Arg1
142	F22	19	64.1041	424117	11313	Arg1
142	F22	20	64.3321	420906	11358.1	Arg1
142	F22	21	64.5601	417064	11436.6	Arg1
142	F22	22	64.7881	414622	11545.4	Arg1
142	F22	23	65.0161	413764	11676	Arg1
142	F22	24	65.244	409336	11809.5	Arg1
142	F22	25	65.472	406800	11917.3	Arg1
142	F22	26	65.7	403540	11967.2	Arg1
142	F22	27	65.928	401136	11932.6	Arg1
142	F22	28	66.156	397293	11801.3	Arg1
142	F22	29	66.3839	395852	11584.2	Arg1
142	F22	30	66.6119	390361	11315.5	Arg1
142	F22	31	66.8399	389027	11043.6	Arg1
142	F22	32	67.0679	385986	10813.8	Arg1
142	F22	33	67.2958	383868	10653.2	Arg1
142	F22	34	67.5238	383364	10566.5	Arg1
142	F22	35	67.7518	377374	10542.2	Arg1
142	F22	36	67.9798	376772	10560.7	Arg1
142	F22	37	68.2078	373754	10600.5	Arg1
142	F22	38	68.4357	372420	10642.3	Arg1
142	F22	39	68.6637	369261	10676.2	Arg1
142	F22	40	68.8917	365424	10706.8	Arg1
142	F22	41	69.1197	363913	10750.7	Arg1
142	F22	42	69.3477	361030	10821	Arg1
142	F22	43	69.5756	358833	10907.9	Arg1
142	F22	44	69.8036	356220	10970.9	Arg1
142	F22	45	70.0316	354164	10954.5	Arg1
142	F22	46	70.2596	351856	10821	Arg1
142	F22	47	70.4876	347074	10582	Arg1
142	F22	48	70.7155	343645	10301.7	Arg1
142	F22	49	70.9435	342554	10050.1	Arg1
142	F22	50	71.1715	340442	9922.76	Arg1
142	F22	51	71.3995	338804	9948.21	Arg1
142	F22	52	71.6275	336465	10085.7	Arg1
142	F22	53	71.8554	334041	10257.4	Arg1
142	F22	54	72.0834	330866	10382.9	Arg1
142	F22	55	72.3114	328953	10444.2	Arg1
142	F22	56	72.5394	325245	10445.3	Arg1
142	F22	57	72.7674	323532	10416.3	Arg1
142	F22	58	72.9953	320225	10390	Arg1
142	F22	59	73.2233	318270	10380.3	Arg1
142	F22	60	73.4513	316840	10372.7	Arg1
142	F22	61	73.6793	313241	10332.7	Arg1
142	F22	62	73.9073	310915	10228.4	Arg1
142	F22	63	74.1352	308709	10036.4	Arg1
142	F22	64	74.3632	305025	9802.17	Arg1
142	F22	65	74.5912	302216	9585.24	Arg1
142	F22	66	74.8192	301933	9440.15	Arg1
142	F22	67	75.0472	298830	9389.34	Arg1
142	F22	68	75.2751	297754	9414.48	Arg1
142	F22	69	75.5031	294416	9470.61	Arg1
142	F22	70	75.7311	293213	9512.05	Arg1
142	F22	71	75.9591	289774	9513.7	Arg1
142	F22	72	76.1871	286565	9477.74	Arg1
142	F22	73	76.415	286822	9425.7	Arg1
142	F22	74	76.643	282368	9383.56	Arg1
142	F22	75	76.871	281462	9368.56	Arg1
142	F22	76	77.099	278159	9380.52	Arg1
142	F22	77	77.327	277450	9401.89	Arg1
142	F22	78	77.5549	274038	9405.31	Arg1
142	F22	79	77.7829	273017	9367.42	Arg1
142	F22	80	78.0109	268804	9281.48	Arg1
142	F22	81	78.2389	268511	9161.19	Arg1
142	F22	82	78.4669	263798	9033.66	Arg1
142	F22	83	78.6948	263334	8927.98	Arg1
142	F22	84	78.9228	261622	8869.55	Arg1
142	F22	85	79.1508	259497	8887.08	Arg1
142	F22	86	79.3788	255546	9027.55	Arg1
142	F22	87	79.6068	255232	9376.09	Arg1
142	F22	88	79.8347	252368	10079	Arg1
142	F22	89	80.0627	251717	11254.6	Arg1
142	F22	90	80.2907	247435	13263	Arg1
142	F22	91	80.5187	247180	16555.1	Arg1
142	F22	92	80.7467	244400	21634.5	Arg1
142	F22	93	80.9746	240377	28943.2	Arg1
142	F22	94	81.2026	239153	38652.6	Arg1
142	F22	95	81.4306	234574	50437.2	Arg1
142	F22	96	81.6586	229851	63337.1	Arg1
142	F22	97	81.8866	221809	75816.2	Arg1
142	F22	98	82.1145	206285	86044.8	Arg1
142	F22	99	82.3425	180625	92336.8	Arg1
142	F22	100	82.5705	148554	93586.1	Arg1
142	F22	101	82.7985	116695	89548.2	Arg1
142	F22	102	83.0264	84408.3	80878.9	Arg1
142	F22	103	83.2544	57383.6	68938	Arg1
142	F22	104	83.4824	32998.5	55439	Arg1
142	F22	105	83.7104	17978.8	42058.4	Arg1
142	F22	106	83.9384	7953.07	30111	Arg1
142	F22	107	84.1663	4564.97	20369.9	Arg1
142	F22	108	84.3943	2413.67	13056.9	Arg1
142	F22	109	84.6223	3139.46	7709.48	Arg1
142	F22	110	84.8503	1617.07	4040.68	Arg1
142	F22	111	85.0783	844.081	1838.52	Arg1
142	F22	112	85.3062	334.746	629.073	Arg1
142	F22	113	85.5342	1855.87	47.2812	Arg1
142	F22	114	85.7622	2046.4	-170.941	Arg1
142	F22	115	85.9902	602.027	-213.458	Arg1
142	F22	116	86.2182	1420.78	-210.583	Arg1
142	F22	117	86.4461	1261.98	-241.146	Arg1
142	F22	118	86.6741	1510.23	-331.92	Arg1
142	F22	119	86.9021	-432.08	-462.204	Arg1
142	F22	120	87.1301	683.586	-582.473	Arg1
142	F22	121	87.3581	-898.909	-645.014	Arg1
142	F22	122	87.586	816.578	-632.694	Arg1
142	F22	123	87.814	1124.15	-569.484	Arg1
142	F22	124	88.042	141.88	-506.676	Arg1
142	F22	125	88.27	800.509	-494.289	Arg1
142	F22	126	88.498	-297.935	-555.77	Arg1
142	F22	127	88.7259	-688.879	-679.635	Arg1
142	F22	128	88.9539	76.4779	-828.987	Arg1
142	F22	129	89.1819	120.943	-959.491	Arg1
142	F22	130	89.4099	-36.7878	-1035.46	Arg1
142	F22	131	89.6379	-190.631	-1039.5	Arg1
142	F22	132	89.8658	366.165	-975.929	Arg1
142	F22	133	90.0938	1222.09	-868.464	Arg1
142	F22	134	90.3218	-202.122	-751.745	Arg1
142	F22	135	90.5498	486.141	-658.254	Arg1
142	F22	136	90.7778	403.575	-606.498	Arg1
142	F22	137	91.0057	-803.239	-597.006	Arg1
142	F22	138	91.2337	235.851	-617.999	Arg1
142	F22	139	91.4617	415.699	-655.911	Arg1
142	F22	140	91.6897	-340.615	-702.967	Arg1
142	F22	141	91.9177	-650.231	-756.938	Arg1
142	F22	142	92.1456	819.919	-814.255	Arg1
142	F22	143	92.3736	-877.05	-862.859	Arg1
142	F22	144	92.6016	80.6538	-882.411	Arg1
142	F22	145	92.8296	-808.481	-855.007	Arg1
142	F22	146	93.0576	1517.25	-780.575	Arg1
142	F22	147	93.2855	73.886	-683.98	Arg1
142	F22	148	93.5135	-229.797	-604.335	Arg1
142	F22	149	93.7415	-1024.9	-571.578	Arg1
142	F22	150	93.9695	-894.733	-588.106	Arg1
142	F22	151	94.1974	564.503	-630.203	Arg1
142	F22	152	94.4254	-477.697	-666.916	Arg1
142	F22	153	94.6534	-464.997	-679.833	Arg1
143	F23	1	60.0005	451690	12213.8	Arg1
143	F23	2	60.2285	449891	12173.2	Arg1
143	F23	3	60.4565	449279	12197.5	Arg1
143	F23	4	60.6844	446749	12260.8	Arg1
143	F23	5	60.9124	444235	12322.7	Arg1
143	F23	6	61.1404	441056	12342.2	Arg1
143	F23	7	61.3684	438670	12289.8	Arg1
143	F23	8	61.5964	435176	12154.5	Arg1
143	F23	9	61.8243	431515	11946.9	Arg1
143	F23	10	62.0523	430393	11698.1	Arg1
143	F23	11	62.2803	426388	11453.1	Arg1
143	F23	12	62.5083	422294	11256	Arg1
143	F23	13	62.7363	421458	11132.7	Arg1
143	F23	14	62.9642	419239	11080.1	Arg1
143	F23	15	63.1922	416235	11074.9	Arg1
143	F23	16	63.4202	414423	11092.8	Arg1
143	F23	17	63.6482	410045	11126	Arg1
143	F23	18	63.8762	407302	11182.8	Arg1
143	F23	19	64.1041	405739	11272.2	Arg1
143	F23	20	64.3321	403878	11389	Arg1
143	F23	21	64.5601	400997	11510.4	Arg1
143	F23	22	64.7881	396829	11605.6	Arg1
143	F23	23	65.0161	395121	11648.1	Arg1
143	F23	24	65.244	392266	11623.5	Arg1
143	F23	25	65.472	388973	11532.2	Arg1
143	F23	26	65.7	386889	11391.6	Arg1
143	F23	27	65.928	382997	11235.4	Arg1
143	F23	28	66.156	381472	11105.2	Arg1
143	F23	29	66.3839	377141	11033.1	Arg1
143	F23	30	66.6119	376245	11022.2	Arg1
143	F23	31	66.8399	374476	11040.3	Arg1
143	F23	32	67.0679	371505	11035.6	Arg1
143	F23	33	67.2958	367911	10967.1	Arg1
143	F23	34	67.5238	366017	10829.9	Arg1
143	F23	35	67.7518	361650	10656	Arg1
143	F23	36	67.9798	360154	10493.1	Arg1
143	F23	37	68.2078	358317	10376.2	Arg1
143	F23	38	68.4357	357224	10313.5	Arg1
143	F23	39	68.6637	352904	10293.1	Arg1
143	F23	40	68.8917	351255	10298	Arg1
143	F23	41	69.1197	348295	10314.3	Arg1
143	F23	42	69.3477	346007	10330.3	Arg1
143	F23	43	69.5756	344657	10334	Arg1
143	F23	44	69.8036	342920	10319.1	Arg1
143	F23	45	70.0316	337989	10294.6	Arg1
143	F23	46	70.2596	335748	10287.1	Arg1
143	F23	47	70.4876	335266	10327.6	Arg1
143	F23	48	70.7155	331511	10429.2	Arg1
143	F23	49	70.9435	330521	10571.5	Arg1
143	F23	50	71.1715	327298	10701	Arg1
143	F23	51	71.3995	325249	10750.8	Arg1
143	F23	52	71.6275	321782	10669.3	Arg1
143	F23	53	71.8554	320274	10446.7	Arg1
143	F23	54	72.0834	315932	10124.8	Arg1
143	F23	55	72.3114	313273	9782.73	Arg1
143	F23	56	72.5394	311834	9469.31	Arg1
143	F23	57	72.7674	310523	9302.59	Arg1
143	F23	58	72.9953	307941	9293.83	Arg1
143	F23	59	73.2233	306797	9401.89	Arg1
143	F23	60	73.4513	304168	9559.85	Arg1
143	F23	61	73.6793	301260	9705.87	Arg1
143	F23	62	73.9073	299627	9801.41	Arg1
143	F23	63	74.1352	296501	9833.66	Arg1
143	F23	64	74.3632	294963	9818.59	Arg1
143	F23	65	74.5912	291937	9760.27	Arg1
143	F23	66	74.8192	291022	9661.48	Arg1
143	F23	67	75.0472	287122	9534.81	Arg1
143	F23	68	75.2751	286087	9392.12	Arg1
143	F23	69	75.5031	282782	9248.74	Arg1
143	F23	70	75.7311	281566	9121.71	Arg1
143	F23	71	75.9591	279363	9029.24	Arg1
143	F23	72	76.1871	277490	8991.31	Arg1
143	F23	73	76.415	274640	9026.67	Arg1
143	F23	74	76.643	273016	9142.31	Arg1
143	F23	75	76.871	270719	9318.27	Arg1
143	F23	76	77.099	270322	9501.88	Arg1
143	F23	77	77.327	267126	9621.48	Arg1
143	F23	78	77.5549	264582	9617.87	Arg1
143	F23	79	77.7829	262720	9476.88	Arg1
143	F23	80	78.0109	258882	9242.68	Arg1
143	F23	81	78.2389	257028	9000.72	Arg1
143	F23	82	78.4669	255570	8839.55	Arg1
143	F23	83	78.6948	253568	8812.41	Arg1
143	F23	84	78.9228	252092	8920.64	Arg1
143	F23	85	79.1508	250612	9129.53	Arg1
143	F23	86	79.3788	248057	9410.71	Arg1
143	F23	87	79.6068	245710	9795.83	Arg1
143	F23	88	79.8347	243034	10344.1	Arg1
143	F23	89	80.0627	241353	11351.6	Arg1
143	F23	90	80.2907	238516	13193.6	Arg1
143	F23	91	80.5187	236988	16350.9	Arg1
143	F23	92	80.7467	235186	21334.7	Arg1
143	F23	93	80.9746	232366	28550.8	Arg1
143	F23	94	81.2026	230640	38107.9	Arg1
143	F23	95	81.4306	226146	49625.1	Arg1
143	F23	96	81.6586	221885	62127.5	Arg1
143	F23	97	81.8866	212142	74117.2	Arg1
143	F23	98	82.1145	198220	83850.3	Arg1
143	F23	99	82.3425	174124	89748.1	Arg1
143	F23	100	82.5705	143257	90802.4	Arg1
143	F23	101	82.7985	111758	86825.4	Arg1
143	F23	102	83.0264	82867.6	78467.2	Arg1
143	F23	103	83.2544	57064.2	67017.1	Arg1
143	F23	104	83.4824	35480	54073.8	Arg1
143	F23	105	83.7104	18196.1	41194.6	Arg1
143	F23	106	83.9384	12134.2	29615.5	Arg1
143	F23	107	84.1663	5947.08	20098.4	Arg1
143	F23	108	84.3943	3386.92	12915	Arg1
143	F23	109	84.6223	4605.14	7659.23	Arg1
143	F23	110	84.8503	3604.9	4038.54	Arg1
143	F23	111	85.0783	2401.79	1970.85	Arg1
143	F23	112	85.3062	4667.38	912.346	Arg1
143	F23	113	85.5342	4251.52	413.983	Arg1
143	F23	114	85.7622	3269.32	158.841	Arg1
143	F23	115	85.9902	2664.51	-37.3125	Arg1
143	F23	116	86.2182	2596.43	-250.537	Arg1
143	F23	117	86.4461	1806.48	-484.289	Arg1
143	F23	118	86.6741	2860.27	-703.778	Arg1
143	F23	119	86.9021	1435.72	-863.927	Arg1
143	F23	120	87.1301	2405.1	-932.188	Arg1
143	F23	121	87.3581	1620.38	-906.752	Arg1
143	F23	122	87.586	2554.81	-824.295	Arg1
143	F23	123	87.814	3025.11	-749.059	Arg1
143	F23	124	88.042	2229.59	-743.8	Arg1
143	F23	125	88.27	2368.58	-837.337	Arg1
143	F23	126	88.498	336.035	-1009.32	Arg1
143	F23	127	88.7259	2084.66	-1202.07	Arg1
143	F23	128	88.9539	2078.93	-1350.48	Arg1
143	F23	129	89.1819	2848.6	-1410.62	Arg1
143	F23	130	89.4099	1747.14	-1373.06	Arg1
143	F23	131	89.6379	2451.83	-1259.65	Arg1
143	F23	132	89.8658	3451.75	-1109.83	Arg1
143	F23	133	90.0938	2736.45	-963.701	Arg1
143	F23	134	90.3218	2083.83	-848.188	Arg1
143	F23	135	90.5498	1962.21	-772.308	Arg1
143	F23	136	90.7778	2952.09	-732.344	Arg1
143	F23	137	91.0057	2148.31	-720.112	Arg1
143	F23	138	91.2337	2839.43	-726.052	Arg1
143	F23	139	91.4617	1157.06	-737.173	Arg1
143	F23	140	91.6897	2001.57	-738.371	Arg1
143	F23	141	91.9177	2134.73	-722.089	Arg1
143	F23	142	92.1456	3339.5	-698.368	Arg1
143	F23	143	92.3736	1357.85	-691.843	Arg1
143	F23	144	92.6016	1828.28	-723.438	Arg1
143	F23	145	92.8296	279.111	-791.48	Arg1
143	F23	146	93.0576	2819.22	-869.903	Arg1
143	F23	147	93.2855	2178.18	-925.81	Arg1
143	F23	148	93.5135	1087.48	-941.28	Arg1
143	F23	149	93.7415	2521.79	-922.18	Arg1
143	F23	150	93.9695	1557.5	-889.85	Arg1
143	F23	151	94.1974	1531.49	-865.27	Arg1
143	F23	152	94.4254	1609.1	-858.015	Arg1
143	F23	153	94.6534	1798.64	-865.385	Arg1
144	F24	1	60.0005	407163	10456.1	Arg1
144	F24	2	60.2285	404505	10474.3	Arg1
144	F24	3	60.4565	402190	10480.3	Arg1
144	F24	4	60.6844	400291	10453.2	Arg1
144	F24	5	60.9124	398175	10381.2	Arg1
144	F24	6	61.1404	397107	10265	Arg1
144	F24	7	61.3684	392532	10119.1	Arg1
144	F24	8	61.5964	392093	9968.79	Arg1
144	F24	9	61.8243	387736	9843.33	Arg1
144	F24	10	62.0523	386776	9766.46	Arg1
144	F24	11	62.2803	384573	9747.2	Arg1
144	F24	12	62.5083	381442	9776.23	Arg1
144	F24	13	62.7363	380661	9830.85	Arg1
144	F24	14	62.9642	377158	9888.41	Arg1
144	F24	15	63.1922	375892	9939.12	Arg1
144	F24	16	63.4202	371720	9990.76	Arg1
144	F24	17	63.6482	370461	10059.4	Arg1
144	F24	18	63.8762	367417	10151.8	Arg1
144	F24	19	64.1041	366532	10252.5	Arg1
144	F24	20	64.3321	363012	10325.1	Arg1
144	F24	21	64.5601	361707	10329.5	Arg1
144	F24	22	64.7881	357943	10243.7	Arg1
144	F24	23	65.0161	354910	10074.7	Arg1
144	F24	24	65.244	352681	9856.01	Arg1
144	F24	25	65.472	351238	9633.54	Arg1
144	F24	26	65.7	348657	9450.1	Arg1
144	F24	27	65.928	345847	9333.08	Arg1
144	F24	28	66.156	343357	9289.01	Arg1
144	F24	29	66.3839	343975	9303.99	Arg1
144	F24	30	66.6119	339720	9350.97	Arg1
144	F24	31	66.8399	337179	9403.09	Arg1
144	F24	32	67.0679	336670	9445.22	Arg1
144	F24	33	67.2958	333282	9478	Arg1
144	F24	34	67.5238	330051	9511.5	Arg1
144	F24	35	67.7518	330160	9552.35	Arg1
144	F24	36	67.9798	326421	9594.89	Arg1
144	F24	37	68.2078	325106	9621.04	Arg1
144	F24	38	68.4357	322586	9611.08	Arg1
144	F24	39	68.6637	320477	9556.29	Arg1
144	F24	40	68.8917	316316	9464.38	Arg1
144	F24	41	69.1197	316347	9355.98	Arg1
144	F24	42	69.3477	313422	9253.28	Arg1
144	F24	43	69.5756	311272	9169.53	Arg1
144	F24	44	69.8036	308885	9104.26	Arg1
144	F24	45	70.0316	307144	9047.84	Arg1
144	F24	46	70.2596	306164	8992.31	Arg1
144	F24	47	70.4876	302475	8942.75	Arg1
144	F24	48	70.7155	300295	8917.94	Arg1
144	F24	49	70.9435	298600	8936.42	Arg1
144	F24	50	71.1715	296797	8996.5	Arg1
144	F24	51	71.3995	294946	9066.02	Arg1
144	F24	52	71.6275	294202	9094.68	Arg1
144	F24	53	71.8554	291024	9041.58	Arg1
144	F24	54	72.0834	285848	8898.83	Arg1
144	F24	55	72.3114	287162	8693.12	Arg1
144	F24	56	72.5394	282550	8455.75	Arg1
144	F24	57	72.7674	283064	8201.76	Arg1
144	F24	58	72.9953	280555	7996.71	Arg1
144	F24	59	73.2233	278258	7860.76	Arg1
144	F24	60	73.4513	275571	7814.43	Arg1
144	F24	61	73.6793	275790	7873.35	Arg1
144	F24	62	73.9073	271658	8030.66	Arg1
144	F24	63	74.1352	272880	8244.97	Arg1
144	F24	64	74.3632	270621	8449.28	Arg1
144	F24	65	74.5912	266931	8568.88	Arg1
144	F24	66	74.8192	265582	8587.47	Arg1
144	F24	67	75.0472	262700	8523.5	Arg1
144	F24	68	75.2751	261609	8378.58	Arg1
144	F24	69	75.5031	258904	8196.53	Arg1
144	F24	70	75.7311	257950	7993.61	Arg1
144	F24	71	75.9591	256353	7775.21	Arg1
144	F24	72	76.1871	253673	7556.19	Arg1
144	F24	73	76.415	251766	7374.33	Arg1
144	F24	74	76.643	249821	7281.39	Arg1
144	F24	75	76.871	248370	7315.03	Arg1
144	F24	76	77.099	248382	7470.62	Arg1
144	F24	77	77.327	245966	7694.94	Arg1
144	F24	78	77.5549	244960	7908.64	Arg1
144	F24	79	77.7829	242340	8043.38	Arg1
144	F24	80	78.0109	239691	8070.98	Arg1
144	F24	81	78.2389	237797	8010.33	Arg1
144	F24	82	78.4669	236697	7912.95	Arg1
144	F24	83	78.6948	234459	7839.52	Arg1
144	F24	84	78.9228	232336	7839.67	Arg1
144	F24	85	79.1508	231491	7943.86	Arg1
144	F24	86	79.3788	229251	8170.71	Arg1
144	F24	87	79.6068	227737	8547.88	Arg1
144	F24	88	79.8347	226949	9067.97	Arg1
144	F24	89	80.0627	223190	9960.01	Arg1
144	F24	90	80.2907	221133	11517.5	Arg1
144	F24	91	80.5187	221390	14163.1	Arg1
144	F24	92	80.7467	216794	18392.5	Arg1
144	F24	93	80.9746	216090	24642.2	Arg1
144	F24	94	81.2026	213963	33090.2	Arg1
144	F24	95	81.4306	210535	43449	Arg1
144	F24	96	81.6586	207724	54846.9	Arg1
144	F24	97	81.8866	199632	65890.4	Arg1
144	F24	98	82.1145	187136	74933.6	Arg1
144	F24	99	82.3425	163385	80482.6	Arg1
144	F24	100	82.5705	134977	81588.5	Arg1
144	F24	101	82.7985	105574	78084.2	Arg1
144	F24	102	83.0264	76143.4	70590.8	Arg1
144	F24	103	83.2544	53563.6	60318.1	Arg1
144	F24	104	83.4824	33275.6	48744.9	Arg1
144	F24	105	83.7104	18475.2	37287.2	Arg1
144	F24	106	83.9384	8855.91	27038.2	Arg1
144	F24	107	84.1663	7148.88	18635.7	Arg1
144	F24	108	84.3943	4398.01	12265.4	Arg1
144	F24	109	84.6223	4198.69	7608.21	Arg1
144	F24	110	84.8503	2867.44	4001.62	Arg1
144	F24	111	85.0783	1387.05	1764.21	Arg1
144	F24	112	85.3062	3577.67	465.241	Arg1
144	F24	113	85.5342	3346.05	-224.506	Arg1
144	F24	114	85.7622	2594.36	-531.848	Arg1
144	F24	115	85.9902	2061.94	-606.606	Arg1
144	F24	116	86.2182	2785.63	-552.368	Arg1
144	F24	117	86.4461	3968.09	-447.169	Arg1
144	F24	118	86.6741	3293.3	-349.041	Arg1
144	F24	119	86.9021	2284.16	-292.611	Arg1
144	F24	120	87.1301	1985.96	-287.147	Arg1
144	F24	121	87.3581	3234.73	-321.83	Arg1
144	F24	122	87.586	2165.73	-376.456	Arg1
144	F24	123	87.814	1469.94	-431.783	Arg1
144	F24	124	88.042	2660.85	-474.986	Arg1
144	F24	125	88.27	2307.73	-500.004	Arg1
144	F24	126	88.498	1351.31	-506.742	Arg1
144	F24	127	88.7259	1391.38	-502.802	Arg1
144	F24	128	88.9539	2719.25	-506.005	Arg1
144	F24	129	89.1819	1797.15	-541.121	Arg1
144	F24	130	89.4099	1255.23	-627.186	Arg1
144	F24	131	89.6379	1862.25	-761.304	Arg1
144	F24	132	89.8658	317.039	-911.411	Arg1
144	F24	133	90.0938	1884.37	-1026.12	Arg1
144	F24	134	90.3218	1903.51	-1058.04	Arg1
144	F24	135	90.5498	1123.65	-987.608	Arg1
144	F24	136	90.7778	3426.91	-834.377	Arg1
144	F24	137	91.0057	1332.34	-650.466	Arg1
144	F24	138	91.2337	2169.89	-500.738	Arg1
144	F24	139	91.4617	1415.32	-439.869	Arg1
144	F24	140	91.6897	1052.26	-495.178	Arg1
144	F24	141	91.9177	1310.86	-658.352	Arg1
144	F24	142	92.1456	1669.43	-885.361	Arg1
144	F24	143	92.3736	-115.45	-1104.91	Arg1
144	F24	144	92.6016	1957.96	-1237.48	Arg1
144	F24	145	92.8296	2437.42	-1222.92	Arg1
144	F24	146	93.0576	2282.13	-1045.56	Arg1
144	F24	147	93.2855	2668.59	-742.657	Arg1
144	F24	148	93.5135	1193.72	-389.635	Arg1
144	F24	149	93.7415	2562.85	-69.9277	Arg1
144	F24	150	93.9695	537.156	154.912	Arg1
144	F24	151	94.1974	691.971	261.926	Arg1
144	F24	152	94.4254	945.161	266.525	Arg1
144	F24	153	94.6534	-234.352	209.375	Arg1
145	G1	1	60.0005	402660	10776.2	Arg1
145	G1	2	60.2293	400768	10740.8	Arg1
145	G1	3	60.4581	399080	10665.6	Arg1
145	G1	4	60.6869	396608	10546.6	Arg1
145	G1	5	60.9157	393606	10408	Arg1
145	G1	6	61.1445	390945	10288	Arg1
145	G1	7	61.3733	390366	10214	Arg1
145	G1	8	61.6021	386991	10187	Arg1
145	G1	9	61.8309	386390	10185.1	Arg1
145	G1	10	62.0597	382571	10181.8	Arg1
145	G1	11	62.2885	378952	10160.5	Arg1
145	G1	12	62.5173	377916	10117.1	Arg1
145	G1	13	62.7461	375821	10055	Arg1
145	G1	14	62.9749	372648	9980.03	Arg1
145	G1	15	63.2037	370822	9902.58	Arg1
145	G1	16	63.4325	367704	9839.67	Arg1
145	G1	17	63.6613	365527	9810.08	Arg1
145	G1	18	63.8901	363453	9823.87	Arg1
145	G1	19	64.1189	361228	9874.34	Arg1
145	G1	20	64.3477	359803	9939.58	Arg1
145	G1	21	64.5765	356530	9994.99	Arg1
145	G1	22	64.8053	354307	10027	Arg1
145	G1	23	65.0341	351246	10037.1	Arg1
145	G1	24	65.2629	349701	10033.7	Arg1
145	G1	25	65.4917	346873	10019.1	Arg1
145	G1	26	65.7205	344762	9982.7	Arg1
145	G1	27	65.9493	342826	9909.04	Arg1
145	G1	28	66.1781	340360	9792.95	Arg1
145	G1	29	66.4069	336602	9650.15	Arg1
145	G1	30	66.6357	334368	9511.66	Arg1
145	G1	31	66.8645	333662	9405.91	Arg1
145	G1	32	67.0933	330875	9341.58	Arg1
145	G1	33	67.3221	329262	9306.11	Arg1
145	G1	34	67.5509	327093	9279.94	Arg1
145	G1	35	67.7797	324366	9254.52	Arg1
145	G1	36	68.0085	321314	9239	Arg1
145	G1	37	68.2373	320248	9251.7	Arg1
145	G1	38	68.4661	319084	9304.26	Arg1
145	G1	39	68.6949	315423	9389.71	Arg1
145	G1	40	68.9237	314281	9482.43	Arg1
145	G1	41	69.1525	311908	9548.87	Arg1
145	G1	42	69.3813	309058	9563.86	Arg1
145	G1	43	69.6101	308149	9523.06	Arg1
145	G1	44	69.8389	304122	9444.35	Arg1
145	G1	45	70.0677	302048	9353.24	Arg1
145	G1	46	70.2965	299596	9262.31	Arg1
145	G1	47	70.5253	299947	9161.57	Arg1
145	G1	48	70.7541	296359	9031.09	Arg1
145	G1	49	70.9829	295026	8867.4	Arg1
145	G1	50	71.2117	289818	8682.9	Arg1
145	G1	51	71.4405	288389	8543.2	Arg1
145	G1	52	71.6693	289220	8505.79	Arg1
145	G1	53	71.8981	286957	8578.94	Arg1
145	G1	54	72.1269	284188	8729.73	Arg1
145	G1	55	72.3557	282241	8893.01	Arg1
145	G1	56	72.5845	279591	9028.02	Arg1
145	G1	57	72.8133	278425	9119.37	Arg1
145	G1	58	73.0421	275369	9152.57	Arg1
145	G1	59	73.2709	274247	9120.55	Arg1
145	G1	60	73.4997	270969	9025.26	Arg1
145	G1	61	73.7285	269028	8882.99	Arg1
145	G1	62	73.9573	267218	8714.2	Arg1
145	G1	63	74.1861	264306	8566.02	Arg1
145	G1	64	74.4149	263284	8490.01	Arg1
145	G1	65	74.6437	261194	8498.08	Arg1
145	G1	66	74.8725	259719	8566.56	Arg1
145	G1	67	75.1013	258081	8646.94	Arg1
145	G1	68	75.3301	255463	8690.86	Arg1
145	G1	69	75.5589	254088	8673.4	Arg1
145	G1	70	75.7877	249486	8599.26	Arg1
145	G1	71	76.0165	249281	8490.55	Arg1
145	G1	72	76.2453	248262	8367.29	Arg1
145	G1	73	76.4741	245537	8236.13	Arg1
145	G1	74	76.7029	243063	8093.87	Arg1
145	G1	75	76.9317	241516	7937.23	Arg1
145	G1	76	77.1605	239654	7771.24	Arg1
145	G1	77	77.3893	238117	7610.65	Arg1
145	G1	78	77.6181	236072	7478.22	Arg1
145	G1	79	77.8469	234299	7400.76	Arg1
145	G1	80	78.0757	232731	7403.5	Arg1
145	G1	81	78.3045	231443	7500.22	Arg1
145	G1	82	78.5333	228532	7684.67	Arg1
145	G1	83	78.7621	229053	7929.22	Arg1
145	G1	84	78.9909	225979	8199.17	Arg1
145	G1	85	79.2197	224511	8480.72	Arg1
145	G1	86	79.4485	221857	8813.56	Arg1
145	G1	87	79.6773	219787	9254.85	Arg1
145	G1	88	79.9061	218231	10043.6	Arg1
145	G1	89	80.1349	215305	11472	Arg1
145	G1	90	80.3637	215335	13925	Arg1
145	G1	91	80.5925	211695	17845.3	Arg1
145	G1	92	80.8213	210908	23641.6	Arg1
145	G1	93	81.0501	207356	31527	Arg1
145	G1	94	81.2789	203579	41323.8	Arg1
145	G1	95	81.5077	201076	52319.1	Arg1
145	G1	96	81.7365	194830	63274.1	Arg1
145	G1	97	81.9653	181373	72635.8	Arg1
145	G1	98	82.1941	162111	78902.4	Arg1
145	G1	99	82.4229	133392	81010.3	Arg1
145	G1	100	82.6517	106709	78598	Arg1
145	G1	101	82.8805	79984.2	72064.7	Arg1
145	G1	102	83.1093	56735.3	62432.3	Arg1
145	G1	103	83.3381	36810.8	51079.4	Arg1
145	G1	104	83.5669	20795.1	39437.1	Arg1
145	G1	105	83.7957	12295.1	28718.3	Arg1
145	G1	106	84.0245	7470.75	19736.8	Arg1
145	G1	107	84.2533	5609.07	12844.2	Arg1
145	G1	108	84.4821	6197.76	7855.29	Arg1
145	G1	109	84.7109	6052.46	4203.8	Arg1
145	G1	110	84.9397	4698.09	1993.38	Arg1
145	G1	111	85.1685	5959.85	723.378	Arg1
145	G1	112	85.3973	4529.97	-0.410156	Arg1
145	G1	113	85.6261	5538.74	-440.549	Arg1
145	G1	114	85.8549	4023.86	-743.346	Arg1
145	G1	115	86.0837	4773.54	-969.114	Arg1
145	G1	116	86.3125	5890.76	-1122.33	Arg1
145	G1	117	86.5413	3743.95	-1179.23	Arg1
145	G1	118	86.7701	4593.74	-1115.05	Arg1
145	G1	119	86.9989	6029.93	-928.611	Arg1
145	G1	120	87.2277	4919.12	-655.217	Arg1
145	G1	121	87.4565	5977.67	-359.98	Arg1
145	G1	122	87.6853	6782.86	-113.313	Arg1
145	G1	123	87.9141	4003.6	37.4893	Arg1
145	G1	124	88.1429	5074.15	83.3828	Arg1
145	G1	125	88.3717	3725.1	47.4033	Arg1
145	G1	126	88.6005	4091.8	-35.5469	Arg1
145	G1	127	88.8293	4673.8	-137.099	Arg1
145	G1	128	89.0581	3887.91	-241.311	Arg1
145	G1	129	89.2869	3578.72	-340.651	Arg1
145	G1	130	89.5157	2622.15	-432.213	Arg1
145	G1	131	89.7445	4607.91	-519.047	Arg1
145	G1	132	89.9733	4046.94	-611.388	Arg1
145	G1	133	90.2021	2190.07	-720.428	Arg1
145	G1	134	90.4309	4091.4	-846.055	Arg1
145	G1	135	90.6597	3149.93	-969.087	Arg1
145	G1	136	90.8885	2986.52	-1057.39	Arg1
145	G1	137	91.1173	3892.08	-1084.17	Arg1
145	G1	138	91.3461	4137.87	-1045.41	Arg1
145	G1	139	91.5749	4313.09	-962.361	Arg1
145	G1	140	91.8037	3718.94	-865.597	Arg1
145	G1	141	92.0325	2888.8	-773.121	Arg1
145	G1	142	92.2613	3694.58	-681.029	Arg1
145	G1	143	92.4901	4234.38	-575.146	Arg1
145	G1	144	92.7189	3958.71	-453.403	Arg1
145	G1	145	92.9477	3402.82	-338.81	Arg1
145	G1	146	93.1765	3638.25	-271.022	Arg1
145	G1	147	93.4053	1927.05	-282.554	Arg1
145	G1	148	93.6341	3342.69	-377.186	Arg1
145	G1	149	93.8629	2522.91	-524.811	Arg1
145	G1	150	94.0917	2751.37	-674.533	Arg1
145	G1	151	94.3205	2900.18	-777.133	Arg1
145	G1	152	94.5493	3589.89	-804.972	Arg1
145	G1	153	94.7781	3275.82	-760.463	Arg1
146	G2	1	60.0005	433537	12116.2	Arg1
146	G2	2	60.2293	431001	12046.5	Arg1
146	G2	3	60.4581	427200	11919.1	Arg1
146	G2	4	60.6869	424882	11726.9	Arg1
146	G2	5	60.9157	423159	11496.5	Arg1
146	G2	6	61.1445	419870	11275.9	Arg1
146	G2	7	61.3733	417696	11109.6	Arg1
146	G2	8	61.6021	414655	11016.2	Arg1
146	G2	9	61.8309	413774	10982.6	Arg1
146	G2	10	62.0597	409685	10973.8	Arg1
146	G2	11	62.2885	407265	10953.3	Arg1
146	G2	12	62.5173	405195	10900.1	Arg1
146	G2	13	62.7461	401345	10816.1	Arg1
146	G2	14	62.9749	398874	10721.7	Arg1
146	G2	15	63.2037	396835	10646	Arg1
146	G2	16	63.4325	394787	10612.2	Arg1
146	G2	17	63.6613	389617	10625	Arg1
146	G2	18	63.8901	390074	10666	Arg1
146	G2	19	64.1189	387145	10699.6	Arg1
146	G2	20	64.3477	383977	10693.1	Arg1
146	G2	21	64.5765	380860	10638.5	Arg1
146	G2	22	64.8053	378808	10560	Arg1
146	G2	23	65.0341	374664	10498.6	Arg1
146	G2	24	65.2629	373374	10482.5	Arg1
146	G2	25	65.4917	371631	10503.9	Arg1
146	G2	26	65.7205	369495	10521.5	Arg1
146	G2	27	65.9493	366655	10486.6	Arg1
146	G2	28	66.1781	361462	10376.1	Arg1
146	G2	29	66.4069	361929	10208.1	Arg1
146	G2	30	66.6357	356786	10032.5	Arg1
146	G2	31	66.8645	355469	9903.87	Arg1
146	G2	32	67.0933	354596	9855.91	Arg1
146	G2	33	67.3221	351281	9890.7	Arg1
146	G2	34	67.5509	349422	9983.37	Arg1
146	G2	35	67.7797	346137	10095.5	Arg1
146	G2	36	68.0085	345213	10189.1	Arg1
146	G2	37	68.2373	341633	10236.9	Arg1
146	G2	38	68.4661	340037	10229	Arg1
146	G2	39	68.6949	335763	10173.2	Arg1
146	G2	40	68.9237	334818	10088.5	Arg1
146	G2	41	69.1525	332026	9992.96	Arg1
146	G2	42	69.3813	329257	9894.72	Arg1
146	G2	43	69.6101	328148	9788.78	Arg1
146	G2	44	69.8389	324551	9664.17	Arg1
146	G2	45	70.0677	322852	9516.21	Arg1
146	G2	46	70.2965	320792	9356.04	Arg1
146	G2	47	70.5253	316821	9207.98	Arg1
146	G2	48	70.7541	316407	9103.59	Arg1
146	G2	49	70.9829	313827	9085.59	Arg1
146	G2	50	71.2117	311764	9154.34	Arg1
146	G2	51	71.4405	309349	9273.66	Arg1
146	G2	52	71.6693	308879	9384.28	Arg1
146	G2	53	71.8981	304930	9454.25	Arg1
146	G2	54	72.1269	303421	9467.06	Arg1
146	G2	55	72.3557	299127	9437.66	Arg1
146	G2	56	72.5845	298058	9398.12	Arg1
146	G2	57	72.8133	296663	9373.36	Arg1
146	G2	58	73.0421	293524	9363.76	Arg1
146	G2	59	73.2709	292755	9346.44	Arg1
146	G2	60	73.4997	288712	9292.17	Arg1
146	G2	61	73.7285	287409	9177.91	Arg1
146	G2	62	73.9573	284219	9007.74	Arg1
146	G2	63	74.1861	282102	8820.71	Arg1
146	G2	64	74.4149	281396	8661.38	Arg1
146	G2	65	74.6437	278234	8570.44	Arg1
146	G2	66	74.8725	276205	8570.46	Arg1
146	G2	67	75.1013	274545	8654.46	Arg1
146	G2	68	75.3301	273371	8783.74	Arg1
146	G2	69	75.5589	271068	8901.33	Arg1
146	G2	70	75.7877	269451	8957.92	Arg1
146	G2	71	76.0165	265185	8936.86	Arg1
146	G2	72	76.2453	263638	8860.86	Arg1
146	G2	73	76.4741	262155	8774.72	Arg1
146	G2	74	76.7029	259100	8715.44	Arg1
146	G2	75	76.9317	259297	8689.53	Arg1
146	G2	76	77.1605	255656	8671.28	Arg1
146	G2	77	77.3893	254042	8621.5	Arg1
146	G2	78	77.6181	252365	8514.31	Arg1
146	G2	79	77.8469	248778	8356.4	Arg1
146	G2	80	78.0757	247916	8187.69	Arg1
146	G2	81	78.3045	245858	8063.4	Arg1
146	G2	82	78.5333	242331	8026.7	Arg1
146	G2	83	78.7621	242752	8090.89	Arg1
146	G2	84	78.9909	241425	8246.5	Arg1
146	G2	85	79.2197	239154	8491.45	Arg1
146	G2	86	79.4485	235371	8870.49	Arg1
146	G2	87	79.6773	233476	9475.09	Arg1
146	G2	88	79.9061	232770	10453.4	Arg1
146	G2	89	80.1349	231010	12130	Arg1
146	G2	90	80.3637	228557	14885	Arg1
146	G2	91	80.5925	226533	19168.8	Arg1
146	G2	92	80.8213	222848	25408.9	Arg1
146	G2	93	81.0501	220797	33834.9	Arg1
146	G2	94	81.2789	217916	44265.8	Arg1
146	G2	95	81.5077	213077	55952.7	Arg1
146	G2	96	81.7365	205751	67586.6	Arg1
146	G2	97	81.9653	192630	77518.6	Arg1
146	G2	98	82.1941	170445	84145.7	Arg1
146	G2	99	82.4229	142253	86326.4	Arg1
146	G2	100	82.6517	110231	83670.3	Arg1
146	G2	101	82.8805	82117.2	76611.5	Arg1
146	G2	102	83.1093	57622.5	66261.8	Arg1
146	G2	103	83.3381	34939	54118.8	Arg1
146	G2	104	83.5669	19388	41727	Arg1
146	G2	105	83.7957	9077.98	30377.6	Arg1
146	G2	106	84.0245	4018.6	20913	Arg1
146	G2	107	84.2533	3873.61	13667.6	Arg1
146	G2	108	84.4821	3204.95	8451.28	Arg1
146	G2	109	84.7109	1538.04	4638.26	Arg1
146	G2	110	84.9397	2758.05	2262.48	Arg1
146	G2	111	85.1685	1749.38	848.594	Arg1
146	G2	112	85.3973	784.957	47.7188	Arg1
146	G2	113	85.6261	484.21	-363.282	Arg1
146	G2	114	85.8549	2637.37	-522.579	Arg1
146	G2	115	86.0837	1484.67	-526.543	Arg1
146	G2	116	86.3125	1726.17	-453.949	Arg1
146	G2	117	86.5413	2034.87	-369.708	Arg1
146	G2	118	86.7701	1520.95	-318.163	Arg1
146	G2	119	86.9989	1313.62	-316.947	Arg1
146	G2	120	87.2277	1326.19	-357.69	Arg1
146	G2	121	87.4565	1048.53	-414.256	Arg1
146	G2	122	87.6853	155.862	-455.036	Arg1
146	G2	123	87.9141	1602.18	-454.771	Arg1
146	G2	124	88.1429	1091.73	-403.112	Arg1
146	G2	125	88.3717	274.133	-309.434	Arg1
146	G2	126	88.6005	942.293	-202.873	Arg1
146	G2	127	88.8293	2012.76	-124.911	Arg1
146	G2	128	89.0581	-127.136	-113.987	Arg1
146	G2	129	89.2869	-240.606	-188.346	Arg1
146	G2	130	89.5157	84.1732	-337.682	Arg1
146	G2	131	89.7445	-158.432	-529.519	Arg1
146	G2	132	89.9733	-617.557	-725.623	Arg1
146	G2	133	90.2021	851.214	-896.968	Arg1
146	G2	134	90.4309	-333.991	-1028.72	Arg1
146	G2	135	90.6597	93.8054	-1115.48	Arg1
146	G2	136	90.8885	227.362	-1153.31	Arg1
146	G2	137	91.1173	751.26	-1135.25	Arg1
146	G2	138	91.3461	685.982	-1052.89	Arg1
146	G2	139	91.5749	-149.905	-903.056	Arg1
146	G2	140	91.8037	1896.74	-696.268	Arg1
146	G2	141	92.0325	630.809	-462.339	Arg1
146	G2	142	92.2613	-43.8563	-248.463	Arg1
146	G2	143	92.4901	1486.12	-107.772	Arg1
146	G2	144	92.7189	-1135.68	-81.2344	Arg1
146	G2	145	92.9477	-148.232	-180.321	Arg1
146	G2	146	93.1765	-815.129	-378.881	Arg1
146	G2	147	93.4053	-800.349	-619.246	Arg1
146	G2	148	93.6341	391.457	-831.068	Arg1
146	G2	149	93.8629	-654.981	-955.52	Arg1
146	G2	150	94.0917	699.53	-965.095	Arg1
146	G2	151	94.3205	208.729	-871.165	Arg1
146	G2	152	94.5493	872.247	-716.326	Arg1
146	G2	153	94.7781	-823.529	-554.9	Arg1
147	G3	1	60.0005	449161	12580.9	Arg1
147	G3	2	60.2293	447769	12527.6	Arg1
147	G3	3	60.4581	443693	12462.6	Arg1
147	G3	4	60.6869	442453	12373.4	Arg1
147	G3	5	60.9157	438191	12262.2	Arg1
147	G3	6	61.1445	437707	12139.1	Arg1
147	G3	7	61.3733	433706	12011.6	Arg1
147	G3	8	61.6021	430240	11876.8	Arg1
147	G3	9	61.8309	429325	11726	Arg1
147	G3	10	62.0597	425594	11554.6	Arg1
147	G3	11	62.2885	421157	11371.9	Arg1
147	G3	12	62.5173	419619	11201.4	Arg1
147	G3	13	62.7461	417758	11071.3	Arg1
147	G3	14	62.9749	413820	11001	Arg1
147	G3	15	63.2037	411824	10989.7	Arg1
147	G3	16	63.4325	408714	11015.3	Arg1
147	G3	17	63.6613	408302	11044.9	Arg1
147	G3	18	63.8901	403804	11052.8	Arg1
147	G3	19	64.1189	400681	11034.4	Arg1
147	G3	20	64.3477	398374	11005.4	Arg1
147	G3	21	64.5765	395468	10987	Arg1
147	G3	22	64.8053	394232	10987.3	Arg1
147	G3	23	65.0341	390811	10994.1	Arg1
147	G3	24	65.2629	388441	10982.4	Arg1
147	G3	25	65.4917	385563	10931.8	Arg1
147	G3	26	65.7205	382955	10841.5	Arg1
147	G3	27	65.9493	379463	10731.3	Arg1
147	G3	28	66.1781	377945	10632.6	Arg1
147	G3	29	66.4069	374658	10572.3	Arg1
147	G3	30	66.6357	372665	10561.1	Arg1
147	G3	31	66.8645	371664	10591.5	Arg1
147	G3	32	67.0933	367132	10644.8	Arg1
147	G3	33	67.3221	365001	10700.1	Arg1
147	G3	34	67.5509	363057	10742.2	Arg1
147	G3	35	67.7797	361722	10765.7	Arg1
147	G3	36	68.0085	356073	10774	Arg1
147	G3	37	68.2373	355447	10775.9	Arg1
147	G3	38	68.4661	352811	10778.3	Arg1
147	G3	39	68.6949	350969	10779.9	Arg1
147	G3	40	68.9237	347030	10768.5	Arg1
147	G3	41	69.1525	344650	10725.4	Arg1
147	G3	42	69.3813	343593	10634.4	Arg1
147	G3	43	69.6101	340470	10493	Arg1
147	G3	44	69.8389	336568	10317.4	Arg1
147	G3	45	70.0677	333988	10136.7	Arg1
147	G3	46	70.2965	333547	9979.89	Arg1
147	G3	47	70.5253	330157	9865.39	Arg1
147	G3	48	70.7541	328964	9799.53	Arg1
147	G3	49	70.9829	325372	9781.5	Arg1
147	G3	50	71.2117	323015	9814.23	Arg1
147	G3	51	71.4405	321576	9888.44	Arg1
147	G3	52	71.6693	319597	9990.36	Arg1
147	G3	53	71.8981	317170	10093.1	Arg1
147	G3	54	72.1269	314037	10164	Arg1
147	G3	55	72.3557	311452	10176.5	Arg1
147	G3	56	72.5845	310714	10121.7	Arg1
147	G3	57	72.8133	306588	10013.8	Arg1
147	G3	58	73.0421	303663	9883.67	Arg1
147	G3	59	73.2709	301689	9758.12	Arg1
147	G3	60	73.4997	300880	9645.58	Arg1
147	G3	61	73.7285	298210	9558.57	Arg1
147	G3	62	73.9573	295221	9478.76	Arg1
147	G3	63	74.1861	293917	9395.18	Arg1
147	G3	64	74.4149	290198	9317.09	Arg1
147	G3	65	74.6437	288432	9268.91	Arg1
147	G3	66	74.8725	287438	9273.29	Arg1
147	G3	67	75.1013	285508	9333.62	Arg1
147	G3	68	75.3301	281975	9426.85	Arg1
147	G3	69	75.5589	280402	9508.44	Arg1
147	G3	70	75.7877	278636	9529.48	Arg1
147	G3	71	76.0165	277235	9460.13	Arg1
147	G3	72	76.2453	272851	9307.06	Arg1
147	G3	73	76.4741	269930	9113.2	Arg1
147	G3	74	76.7029	269480	8935.91	Arg1
147	G3	75	76.9317	267238	8816.23	Arg1
147	G3	76	77.1605	265984	8760.62	Arg1
147	G3	77	77.3893	263564	8745.68	Arg1
147	G3	78	77.6181	261551	8740.15	Arg1
147	G3	79	77.8469	258226	8725.5	Arg1
147	G3	80	78.0757	257365	8704.72	Arg1
147	G3	81	78.3045	256074	8696.3	Arg1
147	G3	82	78.5333	252155	8722.5	Arg1
147	G3	83	78.7621	250844	8799.3	Arg1
147	G3	84	78.9909	249381	8936.28	Arg1
147	G3	85	79.2197	248463	9150.85	Arg1
147	G3	86	79.4485	243846	9495.91	Arg1
147	G3	87	79.6773	243004	10045.4	Arg1
147	G3	88	79.9061	241206	10949	Arg1
147	G3	89	80.1349	237904	12546.2	Arg1
147	G3	90	80.3637	236791	15232.3	Arg1
147	G3	91	80.5925	234001	19469.1	Arg1
147	G3	92	80.8213	233487	25687.7	Arg1
147	G3	93	81.0501	228490	34120.6	Arg1
147	G3	94	81.2789	224162	44593.4	Arg1
147	G3	95	81.5077	221924	56364.9	Arg1
147	G3	96	81.7365	213629	68122.4	Arg1
147	G3	97	81.9653	200950	78194.7	Arg1
147	G3	98	82.1941	178109	84942	Arg1
147	G3	99	82.4229	147594	87183.1	Arg1
147	G3	100	82.6517	115998	84502.1	Arg1
147	G3	101	82.8805	86811.9	77331.4	Arg1
147	G3	102	83.1093	61073.3	66809.2	Arg1
147	G3	103	83.3381	37952.4	54480.1	Arg1
147	G3	104	83.5669	20130.3	41938.2	Arg1
147	G3	105	83.7957	12333.6	30508.2	Arg1
147	G3	106	84.0245	6647.11	21038.9	Arg1
147	G3	107	84.2533	6534.62	13846.9	Arg1
147	G3	108	84.4821	5972.07	8614.68	Arg1
147	G3	109	84.7109	4810.09	4688.07	Arg1
147	G3	110	84.9397	4158.91	2261.86	Arg1
147	G3	111	85.1685	5219.81	820.417	Arg1
147	G3	112	85.3973	3882.03	-12.4746	Arg1
147	G3	113	85.6261	2913.83	-476.148	Arg1
147	G3	114	85.8549	4382.43	-715.709	Arg1
147	G3	115	86.0837	3923.76	-824.806	Arg1
147	G3	116	86.3125	5537.55	-867.1	Arg1
147	G3	117	86.5413	3856.62	-879.61	Arg1
147	G3	118	86.7701	3140.27	-874.443	Arg1
147	G3	119	86.9989	4418.8	-849.956	Arg1
147	G3	120	87.2277	4264.59	-807.16	Arg1
147	G3	121	87.4565	3721.82	-757.876	Arg1
147	G3	122	87.6853	4989.87	-717.087	Arg1
147	G3	123	87.9141	3767.04	-686.799	Arg1
147	G3	124	88.1429	3465.75	-648.614	Arg1
147	G3	125	88.3717	3338.3	-576.344	Arg1
147	G3	126	88.6005	4000.51	-461.693	Arg1
147	G3	127	88.8293	4808.89	-331.355	Arg1
147	G3	128	89.0581	3968.05	-237.85	Arg1
147	G3	129	89.2869	2800.8	-228.13	Arg1
147	G3	130	89.5157	2974.44	-313.998	Arg1
147	G3	131	89.7445	1926.18	-467.488	Arg1
147	G3	132	89.9733	3126.39	-642.94	Arg1
147	G3	133	90.2021	3547.55	-805.633	Arg1
147	G3	134	90.4309	2918.86	-944.541	Arg1
147	G3	135	90.6597	1941.02	-1063.74	Arg1
147	G3	136	90.8885	2937.58	-1165.02	Arg1
147	G3	137	91.1173	3711.58	-1237.72	Arg1
147	G3	138	91.3461	2364.83	-1262.36	Arg1
147	G3	139	91.5749	2991.93	-1223.16	Arg1
147	G3	140	91.8037	4234.78	-1119.93	Arg1
147	G3	141	92.0325	3181.31	-971.577	Arg1
147	G3	142	92.2613	3687.11	-808.703	Arg1
147	G3	143	92.4901	2610.45	-660.516	Arg1
147	G3	144	92.7189	2876.52	-545.042	Arg1
147	G3	145	92.9477	3657.63	-468.323	Arg1
147	G3	146	93.1765	2863.06	-429.778	Arg1
147	G3	147	93.4053	2024.81	-426.311	Arg1
147	G3	148	93.6341	2559.06	-451.387	Arg1
147	G3	149	93.8629	2775.09	-492.038	Arg1
147	G3	150	94.0917	2258.94	-528.811	Arg1
147	G3	151	94.3205	1902.63	-540.524	Arg1
147	G3	152	94.5493	2655.62	-511.699	Arg1
147	G3	153	94.7781	2740.88	-438.884	Arg1
148	G4	1	60.0005	463708	11754.2	Arg1
148	G4	2	60.2293	460484	11793.4	Arg1
148	G4	3	60.4581	459945	11900.8	Arg1
148	G4	4	60.6869	457577	12047.5	Arg1
148	G4	5	60.9157	456146	12184.3	Arg1
148	G4	6	61.1445	453202	12262.5	Arg1
148	G4	7	61.3733	448674	12256.3	Arg1
148	G4	8	61.6021	445958	12173.9	Arg1
148	G4	9	61.8309	444343	12051.2	Arg1
148	G4	10	62.0597	438142	11930.6	Arg1
148	G4	11	62.2885	437637	11841.1	Arg1
148	G4	12	62.5173	435525	11788.4	Arg1
148	G4	13	62.7461	432390	11762.3	Arg1
148	G4	14	62.9749	427709	11749.4	Arg1
148	G4	15	63.2037	426426	11743.3	Arg1
148	G4	16	63.4325	422717	11744	Arg1
148	G4	17	63.6613	420925	11750.3	Arg1
148	G4	18	63.8901	417349	11752.4	Arg1
148	G4	19	64.1189	413588	11731.6	Arg1
148	G4	20	64.3477	412925	11668.7	Arg1
148	G4	21	64.5765	409216	11557.3	Arg1
148	G4	22	64.8053	405139	11413.1	Arg1
148	G4	23	65.0341	402666	11268.5	Arg1
148	G4	24	65.2629	400093	11155.9	Arg1
148	G4	25	65.4917	398010	11087.9	Arg1
148	G4	26	65.7205	395549	11051.2	Arg1
148	G4	27	65.9493	393607	11017.7	Arg1
148	G4	28	66.1781	388946	10965.2	Arg1
148	G4	29	66.4069	386549	10891.2	Arg1
148	G4	30	66.6357	384678	10812.5	Arg1
148	G4	31	66.8645	382484	10755.3	Arg1
148	G4	32	67.0933	378732	10742.6	Arg1
148	G4	33	67.3221	377368	10785.9	Arg1
148	G4	34	67.5509	374439	10881.9	Arg1
148	G4	35	67.7797	371812	11012.8	Arg1
148	G4	36	68.0085	370008	11151.1	Arg1
148	G4	37	68.2373	367223	11265.7	Arg1
148	G4	38	68.4661	363508	11329.1	Arg1
148	G4	39	68.6949	360479	11322.1	Arg1
148	G4	40	68.9237	359755	11238.3	Arg1
148	G4	41	69.1525	355957	11087.2	Arg1
148	G4	42	69.3813	351915	10893.7	Arg1
148	G4	43	69.6101	350078	10689.8	Arg1
148	G4	44	69.8389	347548	10502.3	Arg1
148	G4	45	70.0677	346075	10345.4	Arg1
148	G4	46	70.2965	344272	10225.1	Arg1
148	G4	47	70.5253	339121	10147	Arg1
148	G4	48	70.7541	337964	10120.8	Arg1
148	G4	49	70.9829	336248	10152.5	Arg1
148	G4	50	71.2117	333814	10233.9	Arg1
148	G4	51	71.4405	331302	10340.1	Arg1
148	G4	52	71.6693	329670	10437.9	Arg1
148	G4	53	71.8981	325402	10499	Arg1
148	G4	54	72.1269	324064	10506.2	Arg1
148	G4	55	72.3557	320272	10450.9	Arg1
148	G4	56	72.5845	318902	10328.8	Arg1
148	G4	57	72.8133	317104	10141.8	Arg1
148	G4	58	73.0421	312814	9864	Arg1
148	G4	59	73.2709	310661	9565.97	Arg1
148	G4	60	73.4997	307564	9312.14	Arg1
148	G4	61	73.7285	308210	9152.95	Arg1
148	G4	62	73.9573	304179	9110.92	Arg1
148	G4	63	74.1861	302441	9174.89	Arg1
148	G4	64	74.4149	301214	9308.98	Arg1
148	G4	65	74.6437	298884	9468.73	Arg1
148	G4	66	74.8725	295431	9612.92	Arg1
148	G4	67	75.1013	293167	9708.73	Arg1
148	G4	68	75.3301	292994	9734.77	Arg1
148	G4	69	75.5589	289238	9685.87	Arg1
148	G4	70	75.7877	285768	9578.05	Arg1
148	G4	71	76.0165	284373	9445.1	Arg1
148	G4	72	76.2453	281949	9325.16	Arg1
148	G4	73	76.4741	280875	9243.56	Arg1
148	G4	74	76.7029	277188	9203.41	Arg1
148	G4	75	76.9317	276597	9190.9	Arg1
148	G4	76	77.1605	274191	9190.21	Arg1
148	G4	77	77.3893	271177	9195.59	Arg1
148	G4	78	77.6181	268660	9210.14	Arg1
148	G4	79	77.8469	267540	9235.39	Arg1
148	G4	80	78.0757	264858	9262.74	Arg1
148	G4	81	78.3045	264831	9278.13	Arg1
148	G4	82	78.5333	259545	9275.67	Arg1
148	G4	83	78.7621	257874	9269.89	Arg1
148	G4	84	78.9909	256443	9297.23	Arg1
148	G4	85	79.2197	254366	9413.31	Arg1
148	G4	86	79.4485	251987	9698.67	Arg1
148	G4	87	79.6773	249995	10255.1	Arg1
148	G4	88	79.9061	247880	11174.8	Arg1
148	G4	89	80.1349	245259	12828.2	Arg1
148	G4	90	80.3637	243690	15633	Arg1
148	G4	91	80.5925	240486	20078.1	Arg1
148	G4	92	80.8213	238923	26599.9	Arg1
148	G4	93	81.0501	235700	35391	Arg1
148	G4	94	81.2789	232786	46193.5	Arg1
148	G4	95	81.5077	228098	58169	Arg1
148	G4	96	81.7365	218712	69935.6	Arg1
148	G4	97	81.9653	203691	79809.8	Arg1
148	G4	98	82.1941	181189	86196.6	Arg1
148	G4	99	82.4229	147736	87996	Arg1
148	G4	100	82.6517	115973	84880.5	Arg1
148	G4	101	82.8805	86477.3	77356	Arg1
148	G4	102	83.1093	58097.6	66604.5	Arg1
148	G4	103	83.3381	35749.9	54177.2	Arg1
148	G4	104	83.5669	19132.3	41640.3	Arg1
148	G4	105	83.7957	8927.06	30268.5	Arg1
148	G4	106	84.0245	5829.96	20859.9	Arg1
148	G4	107	84.2533	3779.42	13700.9	Arg1
148	G4	108	84.4821	3152.73	8357.6	Arg1
148	G4	109	84.7109	2587.73	4373.49	Arg1
148	G4	110	84.9397	1865.99	1964.1	Arg1
148	G4	111	85.1685	3002.05	637.362	Arg1
148	G4	112	85.3973	1691.8	9.27832	Arg1
148	G4	113	85.6261	1806.08	-203.61	Arg1
148	G4	114	85.8549	2311.4	-214.975	Arg1
148	G4	115	86.0837	3649.37	-187.245	Arg1
148	G4	116	86.3125	2769.47	-227.05	Arg1
148	G4	117	86.5413	681.659	-371.087	Arg1
148	G4	118	86.7701	1160.37	-584.896	Arg1
148	G4	119	86.9989	1042.24	-787.684	Arg1
148	G4	120	87.2277	1141.83	-898.131	Arg1
148	G4	121	87.4565	353.201	-880.307	Arg1
148	G4	122	87.6853	1715.94	-764.077	Arg1
148	G4	123	87.9141	3158.22	-625.914	Arg1
148	G4	124	88.1429	1224.16	-540.774	Arg1
148	G4	125	88.3717	290.417	-537.473	Arg1
148	G4	126	88.6005	-347.478	-588.453	Arg1
148	G4	127	88.8293	1944	-637.948	Arg1
148	G4	128	89.0581	1269.64	-643.269	Arg1
148	G4	129	89.2869	1183.07	-598.709	Arg1
148	G4	130	89.5157	517.358	-531.336	Arg1
148	G4	131	89.7445	892.998	-480.427	Arg1
148	G4	132	89.9733	685.941	-478.061	Arg1
148	G4	133	90.2021	457.649	-539.04	Arg1
148	G4	134	90.4309	43.3619	-658.934	Arg1
148	G4	135	90.6597	-189.901	-816.921	Arg1
148	G4	136	90.8885	509.025	-982.093	Arg1
148	G4	137	91.1173	331.018	-1122.14	Arg1
148	G4	138	91.3461	-92.1477	-1212.05	Arg1
148	G4	139	91.5749	1169.74	-1239.85	Arg1
148	G4	140	91.8037	451.212	-1207.68	Arg1
148	G4	141	92.0325	876.591	-1128.66	Arg1
148	G4	142	92.2613	1135.25	-1021.94	Arg1
148	G4	143	92.4901	-258.862	-909.01	Arg1
148	G4	144	92.7189	1549.05	-812.154	Arg1
148	G4	145	92.9477	860.73	-751.719	Arg1
148	G4	146	93.1765	192.262	-738.958	Arg1
148	G4	147	93.4053	-695.533	-766.717	Arg1
148	G4	148	93.6341	1228.52	-806.576	Arg1
148	G4	149	93.8629	64.5101	-819.383	Arg1
148	G4	150	94.0917	782.372	-775.516	Arg1
148	G4	151	94.3205	955.954	-671.592	Arg1
148	G4	152	94.5493	281.222	-531.497	Arg1
148	G4	153	94.7781	-387.62	-391.257	Arg1
149	G5	1	60.0008	463066	12803.9	Arg1
149	G5	2	60.2298	461663	12828.4	Arg1
149	G5	3	60.4589	459538	12847	Arg1
149	G5	4	60.6879	456854	12822.9	Arg1
149	G5	5	60.9169	454423	12737.6	Arg1
149	G5	6	61.1459	449991	12600.4	Arg1
149	G5	7	61.375	449273	12443.1	Arg1
149	G5	8	61.604	444337	12301.7	Arg1
149	G5	9	61.833	441529	12197	Arg1
149	G5	10	62.0621	440799	12127	Arg1
149	G5	11	62.2911	436389	12072.7	Arg1
149	G5	12	62.5201	434078	12015.3	Arg1
149	G5	13	62.7491	431238	11948.3	Arg1
149	G5	14	62.9782	426976	11878.1	Arg1
149	G5	15	63.2072	425378	11813	Arg1
149	G5	16	63.4362	422547	11752.7	Arg1
149	G5	17	63.6653	420250	11688.1	Arg1
149	G5	18	63.8943	417153	11611.2	Arg1
149	G5	19	64.1233	413265	11526.4	Arg1
149	G5	20	64.3523	411537	11451.6	Arg1
149	G5	21	64.5814	408382	11409.8	Arg1
149	G5	22	64.8104	406511	11416.3	Arg1
149	G5	23	65.0394	403544	11470.8	Arg1
149	G5	24	65.2684	401059	11555.6	Arg1
149	G5	25	65.4975	398327	11639.5	Arg1
149	G5	26	65.7265	394881	11687.7	Arg1
149	G5	27	65.9555	393981	11672.5	Arg1
149	G5	28	66.1846	389751	11587	Arg1
149	G5	29	66.4136	385535	11451.2	Arg1
149	G5	30	66.6426	385001	11305.6	Arg1
149	G5	31	66.8717	381082	11195	Arg1
149	G5	32	67.1007	378847	11149.2	Arg1
149	G5	33	67.3297	377765	11171.8	Arg1
149	G5	34	67.5587	374304	11242.7	Arg1
149	G5	35	67.7878	371223	11329.6	Arg1
149	G5	36	68.0168	369707	11402.8	Arg1
149	G5	37	68.2458	366645	11446	Arg1
149	G5	38	68.4748	363131	11458	Arg1
149	G5	39	68.7039	361237	11448.6	Arg1
149	G5	40	68.9329	358134	11430.3	Arg1
149	G5	41	69.1619	356175	11410.7	Arg1
149	G5	42	69.391	353365	11388.5	Arg1
149	G5	43	69.62	349965	11354.5	Arg1
149	G5	44	69.849	348459	11295.6	Arg1
149	G5	45	70.078	345296	11202.3	Arg1
149	G5	46	70.3071	342656	11075.7	Arg1
149	G5	47	70.5361	340243	10931.6	Arg1
149	G5	48	70.7651	336467	10796.3	Arg1
149	G5	49	70.9942	335742	10694.7	Arg1
149	G5	50	71.2232	331857	10636	Arg1
149	G5	51	71.4522	331176	10606.2	Arg1
149	G5	52	71.6812	327806	10574.1	Arg1
149	G5	53	71.9103	325543	10508.4	Arg1
149	G5	54	72.1393	323273	10397.1	Arg1
149	G5	55	72.3683	319628	10255.9	Arg1
149	G5	56	72.5974	317616	10114.6	Arg1
149	G5	57	72.8264	315665	10000.9	Arg1
149	G5	58	73.0554	313657	9960.25	Arg1
149	G5	59	73.2844	312644	9987.43	Arg1
149	G5	60	73.5135	308237	10055.7	Arg1
149	G5	61	73.7425	307071	10129.5	Arg1
149	G5	62	73.9715	304312	10170.1	Arg1
149	G5	63	74.2005	302330	10163.3	Arg1
149	G5	64	74.4296	300705	10097.7	Arg1
149	G5	65	74.6586	297078	9984.98	Arg1
149	G5	66	74.8876	293959	9866.58	Arg1
149	G5	67	75.1167	293054	9783.28	Arg1
149	G5	68	75.3457	290785	9756.21	Arg1
149	G5	69	75.5747	290095	9776.39	Arg1
149	G5	70	75.8037	286004	9814.48	Arg1
149	G5	71	76.0328	284441	9841.14	Arg1
149	G5	72	76.2618	282064	9841.07	Arg1
149	G5	73	76.4908	278876	9811.92	Arg1
149	G5	74	76.7199	278042	9754.61	Arg1
149	G5	75	76.9489	275673	9669.12	Arg1
149	G5	76	77.1779	273890	9560.57	Arg1
149	G5	77	77.4069	270256	9447.14	Arg1
149	G5	78	77.636	267680	9357.36	Arg1
149	G5	79	77.865	267222	9316.07	Arg1
149	G5	80	78.094	265251	9329.26	Arg1
149	G5	81	78.3231	263489	9381.85	Arg1
149	G5	82	78.5521	259517	9449.28	Arg1
149	G5	83	78.7811	258967	9514.75	Arg1
149	G5	84	79.0101	256401	9583.88	Arg1
149	G5	85	79.2392	253543	9698.1	Arg1
149	G5	86	79.4682	252026	9953.08	Arg1
149	G5	87	79.6972	250649	10458.8	Arg1
149	G5	88	79.9263	246981	11425.2	Arg1
149	G5	89	80.1553	244357	13219.1	Arg1
149	G5	90	80.3843	244361	16262.4	Arg1
149	G5	91	80.6133	242557	21013	Arg1
149	G5	92	80.8424	238612	27852.4	Arg1
149	G5	93	81.0714	236370	36913.8	Arg1
149	G5	94	81.3004	231588	47889.2	Arg1
149	G5	95	81.5294	226887	59904.8	Arg1
149	G5	96	81.7585	218441	71560.1	Arg1
149	G5	97	81.9875	202095	81174.3	Arg1
149	G5	98	82.2165	176127	87180.7	Arg1
149	G5	99	82.4456	145305	88533.5	Arg1
149	G5	100	82.6746	112408	84976.6	Arg1
149	G5	101	82.9036	83415.4	77088.7	Arg1
149	G5	102	83.1326	55266.7	66106.5	Arg1
149	G5	103	83.3617	33844.4	53603.3	Arg1
149	G5	104	83.5907	18275.5	41128.6	Arg1
149	G5	105	83.8197	9500.47	29909.7	Arg1
149	G5	106	84.0488	5628.74	20685.7	Arg1
149	G5	107	84.2778	4853.9	13695.5	Arg1
149	G5	108	84.5068	3242.43	8501.35	Arg1
149	G5	109	84.7358	2006.16	4624.44	Arg1
149	G5	110	84.9649	2834.29	2269.81	Arg1
149	G5	111	85.1939	2711.12	942.855	Arg1
149	G5	112	85.4229	2668.57	253.885	Arg1
149	G5	113	85.652	2423.06	-72.167	Arg1
149	G5	114	85.881	2803.94	-211.964	Arg1
149	G5	115	86.11	2375.91	-267.652	Arg1
149	G5	116	86.339	2286.09	-289.137	Arg1
149	G5	117	86.5681	2475.01	-292.364	Arg1
149	G5	118	86.7971	2242.87	-275.2	Arg1
149	G5	119	87.0261	2015.27	-232.522	Arg1
149	G5	120	87.2552	2030.46	-168.822	Arg1
149	G5	121	87.4842	2308.96	-103.01	Arg1
149	G5	122	87.7132	2265.16	-61.8184	Arg1
149	G5	123	87.9422	2139.5	-65.7197	Arg1
149	G5	124	88.1713	609.297	-117.955	Arg1
149	G5	125	88.4003	1217.19	-205.049	Arg1
149	G5	126	88.6293	2139.48	-306.905	Arg1
149	G5	127	88.8584	1154.35	-406.646	Arg1
149	G5	128	89.0874	1233.8	-493.059	Arg1
149	G5	129	89.3164	1023.26	-557.769	Arg1
149	G5	130	89.5454	1644.58	-593.855	Arg1
149	G5	131	89.7745	1080.49	-598.374	Arg1
149	G5	132	90.0035	1932.56	-574.675	Arg1
149	G5	133	90.2325	1515	-530.638	Arg1
149	G5	134	90.4615	899.445	-475.141	Arg1
149	G5	135	90.6906	1253.63	-418.222	Arg1
149	G5	136	90.9196	1450.29	-375.319	Arg1
149	G5	137	91.1486	2502.58	-368.347	Arg1
149	G5	138	91.3777	-147.824	-416.884	Arg1
149	G5	139	91.6067	951.099	-522.695	Arg1
149	G5	140	91.8357	973.71	-659.608	Arg1
149	G5	141	92.0647	1349.49	-778.625	Arg1
149	G5	142	92.2938	990.101	-827.545	Arg1
149	G5	143	92.5228	1551.04	-775.242	Arg1
149	G5	144	92.7518	2153.57	-628.666	Arg1
149	G5	145	92.9809	1832.75	-433.711	Arg1
149	G5	146	93.2099	1374.69	-257.404	Arg1
149	G5	147	93.4389	326.358	-158.123	Arg1
149	G5	148	93.6679	541.813	-159.048	Arg1
149	G5	149	93.897	1068.9	-240.109	Arg1
149	G5	150	94.126	654.786	-352.483	Arg1
149	G5	151	94.355	1181.96	-445.148	Arg1
149	G5	152	94.5841	642.266	-487.051	Arg1
149	G5	153	94.8131	1369.65	-474.357	Arg1
150	G6	1	60.0008	477457	12870.3	Arg1
150	G6	2	60.2298	477539	12864.7	Arg1
150	G6	3	60.4589	474674	12869.6	Arg1
150	G6	4	60.6879	471568	12849.4	Arg1
150	G6	5	60.9169	468423	12776.4	Arg1
150	G6	6	61.1459	466548	12639.8	Arg1
150	G6	7	61.375	462633	12446.5	Arg1
150	G6	8	61.604	459996	12217.5	Arg1
150	G6	9	61.833	456237	11982.3	Arg1
150	G6	10	62.0621	453854	11773.6	Arg1
150	G6	11	62.2911	451291	11619.8	Arg1
150	G6	12	62.5201	447398	11537.8	Arg1
150	G6	13	62.7491	445906	11526.2	Arg1
150	G6	14	62.9782	442969	11566.6	Arg1
150	G6	15	63.2072	440453	11632.7	Arg1
150	G6	16	63.4362	437106	11705.5	Arg1
150	G6	17	63.6653	435308	11782.7	Arg1
150	G6	18	63.8943	429590	11876.6	Arg1
150	G6	19	64.1233	429555	11997.7	Arg1
150	G6	20	64.3523	425901	12137.5	Arg1
150	G6	21	64.5814	423342	12261.2	Arg1
150	G6	22	64.8104	419867	12319.6	Arg1
150	G6	23	65.0394	417963	12272.1	Arg1
150	G6	24	65.2684	413744	12110.2	Arg1
150	G6	25	65.4975	409118	11863.1	Arg1
150	G6	26	65.7265	407261	11586.8	Arg1
150	G6	27	65.9555	405730	11341.7	Arg1
150	G6	28	66.1846	401811	11172.8	Arg1
150	G6	29	66.4136	399483	11100.6	Arg1
150	G6	30	66.6426	397273	11119.6	Arg1
150	G6	31	66.8717	394709	11203.5	Arg1
150	G6	32	67.1007	392043	11314.5	Arg1
150	G6	33	67.3297	390354	11416	Arg1
150	G6	34	67.5587	385986	11484.5	Arg1
150	G6	35	67.7878	383600	11515.1	Arg1
150	G6	36	68.0168	380978	11516	Arg1
150	G6	37	68.2458	378256	11498.4	Arg1
150	G6	38	68.4748	375592	11467.5	Arg1
150	G6	39	68.7039	373320	11422.7	Arg1
150	G6	40	68.9329	370512	11362.6	Arg1
150	G6	41	69.1619	365839	11288.4	Arg1
150	G6	42	69.391	365362	11203.6	Arg1
150	G6	43	69.62	362528	11112.2	Arg1
150	G6	44	69.849	359167	11019	Arg1
150	G6	45	70.078	357144	10932.8	Arg1
150	G6	46	70.3071	353605	10865.8	Arg1
150	G6	47	70.5361	351572	10827.5	Arg1
150	G6	48	70.7651	349492	10815.3	Arg1
150	G6	49	70.9942	346998	10812.2	Arg1
150	G6	50	71.2232	344360	10792.1	Arg1
150	G6	51	71.4522	341077	10733.7	Arg1
150	G6	52	71.6812	339263	10633.3	Arg1
150	G6	53	71.9103	335708	10508.1	Arg1
150	G6	54	72.1393	334149	10388.9	Arg1
150	G6	55	72.3683	330433	10303.7	Arg1
150	G6	56	72.5974	329084	10262	Arg1
150	G6	57	72.8264	327650	10269.6	Arg1
150	G6	58	73.0554	324320	10301.8	Arg1
150	G6	59	73.2844	321675	10330	Arg1
150	G6	60	73.5135	319060	10342.8	Arg1
150	G6	61	73.7425	316888	10335.4	Arg1
150	G6	62	73.9715	314256	10300.2	Arg1
150	G6	63	74.2005	312964	10222.7	Arg1
150	G6	64	74.4296	309383	10105.4	Arg1
150	G6	65	74.6586	306768	9960.69	Arg1
150	G6	66	74.8876	304405	9815.09	Arg1
150	G6	67	75.1167	302520	9698.84	Arg1
150	G6	68	75.3457	300786	9631.46	Arg1
150	G6	69	75.5747	298326	9615.15	Arg1
150	G6	70	75.8037	295905	9638.12	Arg1
150	G6	71	76.0328	293873	9683.87	Arg1
150	G6	72	76.2618	291364	9738.23	Arg1
150	G6	73	76.4908	289463	9790.31	Arg1
150	G6	74	76.7199	286770	9829.28	Arg1
150	G6	75	76.9489	284641	9840.96	Arg1
150	G6	76	77.1779	282949	9810.07	Arg1
150	G6	77	77.4069	279552	9727.01	Arg1
150	G6	78	77.636	278240	9595.97	Arg1
150	G6	79	77.865	274916	9437.87	Arg1
150	G6	80	78.094	272802	9285.62	Arg1
150	G6	81	78.3231	271142	9173.86	Arg1
150	G6	82	78.5521	269431	9128.73	Arg1
150	G6	83	78.7811	266586	9164.16	Arg1
150	G6	84	79.0101	264685	9287.57	Arg1
150	G6	85	79.2392	263264	9516.93	Arg1
150	G6	86	79.4682	260903	9908.93	Arg1
150	G6	87	79.6972	258056	10549.7	Arg1
150	G6	88	79.9263	256492	11576.9	Arg1
150	G6	89	80.1553	253236	13370.5	Arg1
150	G6	90	80.3843	252187	16354.4	Arg1
150	G6	91	80.6133	249348	21007.4	Arg1
150	G6	92	80.8424	246963	27745.5	Arg1
150	G6	93	81.0714	244716	36738.2	Arg1
150	G6	94	81.3004	238775	47705	Arg1
150	G6	95	81.5294	234448	59780.6	Arg1
150	G6	96	81.7585	226565	71550.9	Arg1
150	G6	97	81.9875	209964	81301.9	Arg1
150	G6	98	82.2165	183970	87424.9	Arg1
150	G6	99	82.4456	151364	88836	Arg1
150	G6	100	82.6746	118112	85254.2	Arg1
150	G6	101	82.9036	87857.6	77252.6	Arg1
150	G6	102	83.1326	60279.2	66084.6	Arg1
150	G6	103	83.3617	37816.5	53364.3	Arg1
150	G6	104	83.5907	20737.6	40701.3	Arg1
150	G6	105	83.8197	12918.8	29385.2	Arg1
150	G6	106	84.0488	8959.1	20194.8	Arg1
150	G6	107	84.2778	8221.59	13364.1	Arg1
150	G6	108	84.5068	8573.72	8385.41	Arg1
150	G6	109	84.7358	7506.57	4859.88	Arg1
150	G6	110	84.9649	6533.1	2754.82	Arg1
150	G6	111	85.1939	6704.09	1543.59	Arg1
150	G6	112	85.4229	5369.44	842.16	Arg1
150	G6	113	85.652	6247.88	404.08	Arg1
150	G6	114	85.881	6248.15	88.6455	Arg1
150	G6	115	86.11	5771.87	-170.573	Arg1
150	G6	116	86.339	4752.56	-390.41	Arg1
150	G6	117	86.5681	5502.69	-560.369	Arg1
150	G6	118	86.7971	4986.3	-663.987	Arg1
150	G6	119	87.0261	5748.46	-694.477	Arg1
150	G6	120	87.2552	6394.49	-659.743	Arg1
150	G6	121	87.4842	5112.08	-578.088	Arg1
150	G6	122	87.7132	6059.61	-471.139	Arg1
150	G6	123	87.9422	5793.93	-359.616	Arg1
150	G6	124	88.1713	5839.99	-262.344	Arg1
150	G6	125	88.4003	5382.91	-194.918	Arg1
150	G6	126	88.6293	5894.38	-165.479	Arg1
150	G6	127	88.8584	5232.44	-169.515	Arg1
150	G6	128	89.0874	4753.92	-189.201	Arg1
150	G6	129	89.3164	5282.2	-201.181	Arg1
150	G6	130	89.5454	4893.69	-190.047	Arg1
150	G6	131	89.7745	6016.08	-158.703	Arg1
150	G6	132	90.0035	4479.8	-127.527	Arg1
150	G6	133	90.2325	4928.86	-122.262	Arg1
150	G6	134	90.4615	4843.4	-159.314	Arg1
150	G6	135	90.6906	3858.6	-238.699	Arg1
150	G6	136	90.9196	4633.38	-348.055	Arg1
150	G6	137	91.1486	4873.83	-472.057	Arg1
150	G6	138	91.3777	4387.54	-598.586	Arg1
150	G6	139	91.6067	4305.37	-718.113	Arg1
150	G6	140	91.8357	4092.69	-819.833	Arg1
150	G6	141	92.0647	5493.09	-889.879	Arg1
150	G6	142	92.2938	5036.8	-913.05	Arg1
150	G6	143	92.5228	4268.99	-876.166	Arg1
150	G6	144	92.7518	5195.75	-772.22	Arg1
150	G6	145	92.9809	5865.63	-605.806	Arg1
150	G6	146	93.2099	5369.31	-398.074	Arg1
150	G6	147	93.4389	4676.15	-186.036	Arg1
150	G6	148	93.6679	4634.22	-12.5791	Arg1
150	G6	149	93.897	5007.21	89.9873	Arg1
150	G6	150	94.126	3460.54	114.307	Arg1
150	G6	151	94.355	3684.77	81.7471	Arg1
150	G6	152	94.5841	4759.08	32.5732	Arg1
150	G6	153	94.8131	4352.87	7.16504	Arg1
151	G7	1	60.0008	487208	13269.1	Arg1
151	G7	2	60.2298	486349	13200.6	Arg1
151	G7	3	60.4589	483980	13197.7	Arg1
151	G7	4	60.6879	481620	13244.3	Arg1
151	G7	5	60.9169	478473	13307.5	Arg1
151	G7	6	61.1459	476103	13343.1	Arg1
151	G7	7	61.375	472592	13307.1	Arg1
151	G7	8	61.604	469594	13170.4	Arg1
151	G7	9	61.833	465823	12932.3	Arg1
151	G7	10	62.0621	461492	12624.8	Arg1
151	G7	11	62.2911	458875	12303.8	Arg1
151	G7	12	62.5201	455999	12029.9	Arg1
151	G7	13	62.7491	452787	11846.9	Arg1
151	G7	14	62.9782	450567	11769.1	Arg1
151	G7	15	63.2072	448035	11781.1	Arg1
151	G7	16	63.4362	444781	11849	Arg1
151	G7	17	63.6653	442573	11936.3	Arg1
151	G7	18	63.8943	438852	12015.9	Arg1
151	G7	19	64.1233	435739	12074.9	Arg1
151	G7	20	64.3523	433329	12111.6	Arg1
151	G7	21	64.5814	430657	12130	Arg1
151	G7	22	64.8104	426769	12132.5	Arg1
151	G7	23	65.0394	423835	12117.2	Arg1
151	G7	24	65.2684	422237	12075.8	Arg1
151	G7	25	65.4975	417951	11997.9	Arg1
151	G7	26	65.7265	415207	11877.1	Arg1
151	G7	27	65.9555	412421	11718.9	Arg1
151	G7	28	66.1846	409227	11544.3	Arg1
151	G7	29	66.4136	406695	11387.1	Arg1
151	G7	30	66.6426	403382	11281.6	Arg1
151	G7	31	66.8717	401008	11247.4	Arg1
151	G7	32	67.1007	399158	11277.9	Arg1
151	G7	33	67.3297	396559	11344	Arg1
151	G7	34	67.5587	394431	11409.1	Arg1
151	G7	35	67.7878	389800	11449.8	Arg1
151	G7	36	68.0168	387352	11466.1	Arg1
151	G7	37	68.2458	386054	11474	Arg1
151	G7	38	68.4748	381405	11488.4	Arg1
151	G7	39	68.7039	379949	11505.3	Arg1
151	G7	40	68.9329	377623	11502	Arg1
151	G7	41	69.1619	374506	11451.8	Arg1
151	G7	42	69.391	372015	11346.2	Arg1
151	G7	43	69.62	366718	11206	Arg1
151	G7	44	69.849	366143	11074.4	Arg1
151	G7	45	70.078	363306	10993.8	Arg1
151	G7	46	70.3071	360881	10982.8	Arg1
151	G7	47	70.5361	358568	11027	Arg1
151	G7	48	70.7651	356123	11086.8	Arg1
151	G7	49	70.9942	353062	11115.5	Arg1
151	G7	50	71.2232	350077	11080	Arg1
151	G7	51	71.4522	347755	10974.9	Arg1
151	G7	52	71.6812	344794	10825.3	Arg1
151	G7	53	71.9103	341473	10676.6	Arg1
151	G7	54	72.1393	339291	10573.5	Arg1
151	G7	55	72.3683	337255	10537.7	Arg1
151	G7	56	72.5974	335163	10557.2	Arg1
151	G7	57	72.8264	333796	10593.8	Arg1
151	G7	58	73.0554	328982	10606	Arg1
151	G7	59	73.2844	327174	10570.2	Arg1
151	G7	60	73.5135	324261	10484.4	Arg1
151	G7	61	73.7425	322477	10368.4	Arg1
151	G7	62	73.9715	318895	10266.3	Arg1
151	G7	63	74.2005	317310	10198.4	Arg1
151	G7	64	74.4296	315127	10161.8	Arg1
151	G7	65	74.6586	313211	10136.7	Arg1
151	G7	66	74.8876	309518	10102.4	Arg1
151	G7	67	75.1167	308208	10050.3	Arg1
151	G7	68	75.3457	304457	9985.69	Arg1
151	G7	69	75.5747	303194	9917.52	Arg1
151	G7	70	75.8037	300580	9847.02	Arg1
151	G7	71	76.0328	298368	9765.71	Arg1
151	G7	72	76.2618	297041	9667.5	Arg1
151	G7	73	76.4908	292890	9563.19	Arg1
151	G7	74	76.7199	290801	9483.04	Arg1
151	G7	75	76.9489	288857	9460.78	Arg1
151	G7	76	77.1779	287163	9510.39	Arg1
151	G7	77	77.4069	286027	9612.17	Arg1
151	G7	78	77.636	282649	9721.01	Arg1
151	G7	79	77.865	280676	9789.21	Arg1
151	G7	80	78.094	277534	9789.06	Arg1
151	G7	81	78.3231	275551	9723.08	Arg1
151	G7	82	78.5521	273403	9620.08	Arg1
151	G7	83	78.7811	270875	9523.98	Arg1
151	G7	84	79.0101	268240	9485.78	Arg1
151	G7	85	79.2392	266626	9565.4	Arg1
151	G7	86	79.4682	264945	9849.73	Arg1
151	G7	87	79.6972	262100	10484.9	Arg1
151	G7	88	79.9263	260116	11517.2	Arg1
151	G7	89	80.1553	257837	13351.5	Arg1
151	G7	90	80.3843	255184	16414.3	Arg1
151	G7	91	80.6133	253667	21183.4	Arg1
151	G7	92	80.8424	252035	28075.8	Arg1
151	G7	93	81.0714	246837	37263.2	Arg1
151	G7	94	81.3004	243817	48463.4	Arg1
151	G7	95	81.5294	237979	60802.9	Arg1
151	G7	96	81.7585	229635	72849.6	Arg1
151	G7	97	81.9875	213866	82864.2	Arg1
151	G7	98	82.2165	186702	89211.6	Arg1
151	G7	99	82.4456	153168	90786.6	Arg1
151	G7	100	82.6746	119784	87298	Arg1
151	G7	101	82.9036	88903.6	79317.6	Arg1
151	G7	102	83.1326	59821.2	68102.2	Arg1
151	G7	103	83.3617	37443.2	55266.6	Arg1
151	G7	104	83.5907	19229.8	42416	Arg1
151	G7	105	83.8197	12139.8	30834.9	Arg1
151	G7	106	84.0488	6030.64	21305.2	Arg1
151	G7	107	84.2778	5498.52	14080	Arg1
151	G7	108	84.5068	5325.82	8683.16	Arg1
151	G7	109	84.7358	3319.89	4648.28	Arg1
151	G7	110	84.9649	3970.41	2125.7	Arg1
151	G7	111	85.1939	3390.19	627.559	Arg1
151	G7	112	85.4229	2572.64	-200.914	Arg1
151	G7	113	85.652	3412.44	-592.876	Arg1
151	G7	114	85.881	3976.23	-702.037	Arg1
151	G7	115	86.11	3869	-641.235	Arg1
151	G7	116	86.339	4064.31	-501.246	Arg1
151	G7	117	86.5681	4024.78	-351.852	Arg1
151	G7	118	86.7971	3902.93	-236.592	Arg1
151	G7	119	87.0261	3339.12	-171.731	Arg1
151	G7	120	87.2552	3190.83	-153.006	Arg1
151	G7	121	87.4842	2930.96	-166.478	Arg1
151	G7	122	87.7132	3297.83	-197.878	Arg1
151	G7	123	87.9422	2964.05	-238.036	Arg1
151	G7	124	88.1713	1851.74	-285.58	Arg1
151	G7	125	88.4003	2877.81	-347.438	Arg1
151	G7	126	88.6293	3125.67	-434.518	Arg1
151	G7	127	88.8584	2185.27	-551.218	Arg1
151	G7	128	89.0874	1564.03	-683.874	Arg1
151	G7	129	89.3164	2227.06	-798.498	Arg1
151	G7	130	89.5454	2710.14	-853.902	Arg1
151	G7	131	89.7745	1699.47	-824.938	Arg1
151	G7	132	90.0035	3770.84	-721.08	Arg1
151	G7	133	90.2325	2701.14	-586.796	Arg1
151	G7	134	90.4615	2523.47	-481.391	Arg1
151	G7	135	90.6906	1744.28	-449.741	Arg1
151	G7	136	90.9196	2135.52	-501.491	Arg1
151	G7	137	91.1486	1402.41	-610.298	Arg1
151	G7	138	91.3777	2387.53	-731.006	Arg1
151	G7	139	91.6067	2174.51	-821.631	Arg1
151	G7	140	91.8357	2486.85	-856.964	Arg1
151	G7	141	92.0647	1661.9	-830.029	Arg1
151	G7	142	92.2938	2819.53	-747.396	Arg1
151	G7	143	92.5228	2081.06	-625.842	Arg1
151	G7	144	92.7518	2497.48	-491.281	Arg1
151	G7	145	92.9809	2402.23	-374.635	Arg1
151	G7	146	93.2099	1625.35	-301.201	Arg1
151	G7	147	93.4389	720.229	-278.591	Arg1
151	G7	148	93.6679	2139.77	-293.293	Arg1
151	G7	149	93.897	1900.55	-320.187	Arg1
151	G7	150	94.126	1564.46	-337.771	Arg1
151	G7	151	94.355	770.793	-336.964	Arg1
151	G7	152	94.5841	1064.89	-318.67	Arg1
151	G7	153	94.8131	1879.39	-286.185	Arg1
152	G8	1	60.0008	543980	12644.1	Arg1
152	G8	2	60.2298	543031	12581.2	Arg1
152	G8	3	60.4589	540289	12561.6	Arg1
152	G8	4	60.6879	538922	12556.4	Arg1
152	G8	5	60.9169	536899	12536.9	Arg1
152	G8	6	61.1459	532089	12488.7	Arg1
152	G8	7	61.375	529869	12413.3	Arg1
152	G8	8	61.604	527238	12318.1	Arg1
152	G8	9	61.833	523091	12201.9	Arg1
152	G8	10	62.0621	521203	12054.1	Arg1
152	G8	11	62.2911	519322	11866.8	Arg1
152	G8	12	62.5201	514204	11653.7	Arg1
152	G8	13	62.7491	511587	11455.8	Arg1
152	G8	14	62.9782	508824	11327.4	Arg1
152	G8	15	63.2072	506061	11308	Arg1
152	G8	16	63.4362	504972	11398.3	Arg1
152	G8	17	63.6653	501923	11556.1	Arg1
152	G8	18	63.8943	498032	11713.5	Arg1
152	G8	19	64.1233	496401	11806.9	Arg1
152	G8	20	64.3523	493771	11805.1	Arg1
152	G8	21	64.5814	488723	11721.2	Arg1
152	G8	22	64.8104	486565	11600.3	Arg1
152	G8	23	65.0394	482980	11491.3	Arg1
152	G8	24	65.2684	482814	11418.6	Arg1
152	G8	25	65.4975	478083	11371.9	Arg1
152	G8	26	65.7265	476848	11320.9	Arg1
152	G8	27	65.9555	473349	11242.6	Arg1
152	G8	28	66.1846	469077	11141.5	Arg1
152	G8	29	66.4136	468001	11048.8	Arg1
152	G8	30	66.6426	464275	11003.5	Arg1
152	G8	31	66.8717	462990	11027.4	Arg1
152	G8	32	67.1007	460205	11111	Arg1
152	G8	33	67.3297	457316	11216.3	Arg1
152	G8	34	67.5587	455293	11293.7	Arg1
152	G8	35	67.7878	452259	11304.2	Arg1
152	G8	36	68.0168	448556	11234.3	Arg1
152	G8	37	68.2458	446129	11100	Arg1
152	G8	38	68.4748	443912	10936.8	Arg1
152	G8	39	68.7039	441270	10782.3	Arg1
152	G8	40	68.9329	437186	10660.7	Arg1
152	G8	41	69.1619	436988	10576	Arg1
152	G8	42	69.391	434465	10519.8	Arg1
152	G8	43	69.62	431174	10486.5	Arg1
152	G8	44	69.849	427678	10481.9	Arg1
152	G8	45	70.078	426204	10517.4	Arg1
152	G8	46	70.3071	423580	10591.8	Arg1
152	G8	47	70.5361	421831	10679.8	Arg1
152	G8	48	70.7651	419785	10738.4	Arg1
152	G8	49	70.9942	416181	10730.5	Arg1
152	G8	50	71.2232	412549	10647.7	Arg1
152	G8	51	71.4522	410648	10516	Arg1
152	G8	52	71.6812	407799	10379.3	Arg1
152	G8	53	71.9103	406385	10274.3	Arg1
152	G8	54	72.1393	403020	10239.2	Arg1
152	G8	55	72.3683	401501	10274.3	Arg1
152	G8	56	72.5974	398940	10359.7	Arg1
152	G8	57	72.8264	395680	10457.4	Arg1
152	G8	58	73.0554	393787	10533.4	Arg1
152	G8	59	73.2844	392121	10559.4	Arg1
152	G8	60	73.5135	388013	10515.9	Arg1
152	G8	61	73.7425	386279	10405.3	Arg1
152	G8	62	73.9715	382694	10237.5	Arg1
152	G8	63	74.2005	380188	10065.6	Arg1
152	G8	64	74.4296	379098	9928.49	Arg1
152	G8	65	74.6586	376983	9845.25	Arg1
152	G8	66	74.8876	373631	9810.42	Arg1
152	G8	67	75.1167	371069	9797.84	Arg1
152	G8	68	75.3457	370297	9772.35	Arg1
152	G8	69	75.5747	367742	9704.95	Arg1
152	G8	70	75.8037	364115	9588.76	Arg1
152	G8	71	76.0328	361962	9447.66	Arg1
152	G8	72	76.2618	360153	9329.66	Arg1
152	G8	73	76.4908	357238	9286.16	Arg1
152	G8	74	76.7199	356505	9346.94	Arg1
152	G8	75	76.9489	353656	9503.32	Arg1
152	G8	76	77.1779	352200	9710.61	Arg1
152	G8	77	77.4069	349284	9906.88	Arg1
152	G8	78	77.636	348628	10039.3	Arg1
152	G8	79	77.865	342884	10083.3	Arg1
152	G8	80	78.094	341438	10046.7	Arg1
152	G8	81	78.3231	341149	9962.25	Arg1
152	G8	82	78.5521	336676	9872.86	Arg1
152	G8	83	78.7811	334155	9820.17	Arg1
152	G8	84	79.0101	332927	9839.87	Arg1
152	G8	85	79.2392	330930	9967.16	Arg1
152	G8	86	79.4682	327994	10256.8	Arg1
152	G8	87	79.6972	326103	10776.8	Arg1
152	G8	88	79.9263	323192	11710.4	Arg1
152	G8	89	80.1553	321773	13371.6	Arg1
152	G8	90	80.3843	318156	16183.5	Arg1
152	G8	91	80.6133	316295	20647.6	Arg1
152	G8	92	80.8424	314375	27228.3	Arg1
152	G8	93	81.0714	311147	36165.5	Arg1
152	G8	94	81.3004	306582	47259.9	Arg1
152	G8	95	81.5294	302681	59716.1	Arg1
152	G8	96	81.7585	294526	72149.9	Arg1
152	G8	97	81.9875	279831	82813.6	Arg1
152	G8	98	82.2165	257487	89997.6	Arg1
152	G8	99	82.4456	225971	92472.5	Arg1
152	G8	100	82.6746	193368	89807.9	Arg1
152	G8	101	82.9036	163253	82455.7	Arg1
152	G8	102	83.1326	135792	71593.5	Arg1
152	G8	103	83.3617	112689	58803.6	Arg1
152	G8	104	83.5907	96935	45705.8	Arg1
152	G8	105	83.8197	85379	33646.4	Arg1
152	G8	106	84.0488	80652.2	23508.3	Arg1
152	G8	107	84.2778	77950.5	15664.8	Arg1
152	G8	108	84.5068	77194	10019.5	Arg1
152	G8	109	84.7358	76691.6	5908.86	Arg1
152	G8	110	84.9649	75889.5	3380.37	Arg1
152	G8	111	85.1939	76251.3	1935.83	Arg1
152	G8	112	85.4229	75344.3	1170.37	Arg1
152	G8	113	85.652	75236.2	795.95	Arg1
152	G8	114	85.881	75440.2	628.247	Arg1
152	G8	115	86.11	74760.9	559.279	Arg1
152	G8	116	86.339	74578.4	529.798	Arg1
152	G8	117	86.5681	74169.3	508.232	Arg1
152	G8	118	86.7971	73956.5	477.604	Arg1
152	G8	119	87.0261	73785.1	430.472	Arg1
152	G8	120	87.2552	73663.7	368.651	Arg1
152	G8	121	87.4842	72846.4	303.071	Arg1
152	G8	122	87.7132	72430.5	249.903	Arg1
152	G8	123	87.9422	72784.1	223.887	Arg1
152	G8	124	88.1713	72504.7	232.302	Arg1
152	G8	125	88.4003	72371.5	272.342	Arg1
152	G8	126	88.6293	71422.5	331.244	Arg1
152	G8	127	88.8584	72154.8	387.616	Arg1
152	G8	128	89.0874	71747.5	415.23	Arg1
152	G8	129	89.3164	71084.8	390.606	Arg1
152	G8	130	89.5454	70483.2	302.561	Arg1
152	G8	131	89.7745	70262	158.604	Arg1
152	G8	132	90.0035	70417.7	-16.0996	Arg1
152	G8	133	90.2325	69932.1	-186.209	Arg1
152	G8	134	90.4615	70483.9	-315.677	Arg1
152	G8	135	90.6906	69532.2	-376.413	Arg1
152	G8	136	90.9196	70667.8	-355.87	Arg1
152	G8	137	91.1486	69934.1	-263.351	Arg1
152	G8	138	91.3777	70312.5	-130.729	Arg1
152	G8	139	91.6067	70302.9	-2.43555	Arg1
152	G8	140	91.8357	69186.5	85.1719	Arg1
152	G8	141	92.0647	68286.6	124.36	Arg1
152	G8	142	92.2938	69296.5	141.194	Arg1
152	G8	143	92.5228	68982	177.555	Arg1
152	G8	144	92.7518	68717.9	259.485	Arg1
152	G8	145	92.9809	69965.2	373.893	Arg1
152	G8	146	93.2099	67400.7	472.028	Arg1
152	G8	147	93.4389	67277.6	499.163	Arg1
152	G8	148	93.6679	67221.9	430.506	Arg1
152	G8	149	93.897	66296.7	288.512	Arg1
152	G8	150	94.126	67885.5	130.664	Arg1
152	G8	151	94.355	66884	17.4893	Arg1
152	G8	152	94.5841	67127.1	-17.3584	Arg1
152	G8	153	94.8131	67092.2	22.1006	Arg1
153	G9	1	60.0008	500185	12613.9	Arg1
153	G9	2	60.2289	499272	12602.5	Arg1
153	G9	3	60.4571	496810	12608	Arg1
153	G9	4	60.6852	492673	12599.6	Arg1
153	G9	5	60.9133	492117	12549.4	Arg1
153	G9	6	61.1415	488416	12441.7	Arg1
153	G9	7	61.3696	485505	12280.2	Arg1
153	G9	8	61.5977	481768	12086.9	Arg1
153	G9	9	61.8259	479010	11895.4	Arg1
153	G9	10	62.054	476338	11737.5	Arg1
153	G9	11	62.2821	473459	11630.9	Arg1
153	G9	12	62.5103	470380	11573.8	Arg1
153	G9	13	62.7384	468475	11548.4	Arg1
153	G9	14	62.9665	465351	11533.9	Arg1
153	G9	15	63.1947	462818	11518.8	Arg1
153	G9	16	63.4228	458197	11504	Arg1
153	G9	17	63.6509	456288	11496.5	Arg1
153	G9	18	63.8791	454973	11499.4	Arg1
153	G9	19	64.1072	450887	11508.5	Arg1
153	G9	20	64.3353	448377	11513.3	Arg1
153	G9	21	64.5635	444698	11501.1	Arg1
153	G9	22	64.7916	442843	11457.5	Arg1
153	G9	23	65.0197	440261	11369.9	Arg1
153	G9	24	65.2479	437320	11233.8	Arg1
153	G9	25	65.476	433542	11059.7	Arg1
153	G9	26	65.7041	430790	10874.2	Arg1
153	G9	27	65.9323	429055	10711.1	Arg1
153	G9	28	66.1604	426050	10597.2	Arg1
153	G9	29	66.3885	423450	10542.5	Arg1
153	G9	30	66.6167	421886	10538.2	Arg1
153	G9	31	66.8448	418497	10565.5	Arg1
153	G9	32	67.073	416250	10607.1	Arg1
153	G9	33	67.3011	414188	10654.6	Arg1
153	G9	34	67.5292	410333	10707.8	Arg1
153	G9	35	67.7573	408609	10767	Arg1
153	G9	36	67.9855	406255	10824.4	Arg1
153	G9	37	68.2136	403758	10862.7	Arg1
153	G9	38	68.4417	400849	10862.3	Arg1
153	G9	39	68.6699	398450	10811.1	Arg1
153	G9	40	68.898	394570	10710.9	Arg1
153	G9	41	69.1262	392778	10575.9	Arg1
153	G9	42	69.3543	390794	10428.5	Arg1
153	G9	43	69.5824	388123	10294.3	Arg1
153	G9	44	69.8106	385117	10198.1	Arg1
153	G9	45	70.0387	381967	10155.7	Arg1
153	G9	46	70.2668	381082	10166.7	Arg1
153	G9	47	70.495	379355	10214.1	Arg1
153	G9	48	70.7231	376011	10274.8	Arg1
153	G9	49	70.9512	373225	10333.4	Arg1
153	G9	50	71.1794	369943	10385.4	Arg1
153	G9	51	71.4075	368088	10429.7	Arg1
153	G9	52	71.6356	367081	10458.2	Arg1
153	G9	53	71.8638	363663	10454.6	Arg1
153	G9	54	72.0919	360401	10405.4	Arg1
153	G9	55	72.32	357646	10311.7	Arg1
153	G9	56	72.5482	355440	10192	Arg1
153	G9	57	72.7763	354015	10073.6	Arg1
153	G9	58	73.0044	349504	9975.37	Arg1
153	G9	59	73.2326	350013	9912.1	Arg1
153	G9	60	73.4607	344450	9880.66	Arg1
153	G9	61	73.6888	344472	9860.14	Arg1
153	G9	62	73.917	342437	9826.4	Arg1
153	G9	63	74.1451	338331	9765.06	Arg1
153	G9	64	74.3732	336026	9678.11	Arg1
153	G9	65	74.6014	334375	9580.15	Arg1
153	G9	66	74.8295	331965	9486.34	Arg1
153	G9	67	75.0576	330377	9402.37	Arg1
153	G9	68	75.2858	327401	9322.47	Arg1
153	G9	69	75.5139	325336	9237.27	Arg1
153	G9	70	75.742	322991	9142.68	Arg1
153	G9	71	75.9702	321493	9044.58	Arg1
153	G9	72	76.1983	318032	8956.47	Arg1
153	G9	73	76.4264	316534	8892.98	Arg1
153	G9	74	76.6546	315049	8863.25	Arg1
153	G9	75	76.8827	312971	8867.73	Arg1
153	G9	76	77.1108	309887	8897.92	Arg1
153	G9	77	77.339	308058	8937.9	Arg1
153	G9	78	77.5671	307169	8968.3	Arg1
153	G9	79	77.7952	304177	8972.93	Arg1
153	G9	80	78.0234	301580	8945.44	Arg1
153	G9	81	78.2515	300170	8892.63	Arg1
153	G9	82	78.4796	296428	8831.3	Arg1
153	G9	83	78.7078	296305	8783.61	Arg1
153	G9	84	78.9359	293787	8776.57	Arg1
153	G9	85	79.164	291076	8850.31	Arg1
153	G9	86	79.3922	288931	9074.04	Arg1
153	G9	87	79.6203	287341	9568.99	Arg1
153	G9	88	79.8484	286137	10496.8	Arg1
153	G9	89	80.0766	282454	12113.9	Arg1
153	G9	90	80.3047	281361	14874	Arg1
153	G9	91	80.5328	279435	19295.4	Arg1
153	G9	92	80.761	276662	25902.8	Arg1
153	G9	93	80.9891	273271	35042	Arg1
153	G9	94	81.2172	271142	46639.7	Arg1
153	G9	95	81.4454	266125	59998.4	Arg1
153	G9	96	81.6735	258997	73749	Arg1
153	G9	97	81.9016	246867	86040.1	Arg1
153	G9	98	82.1298	224708	94944.3	Arg1
153	G9	99	82.3579	192436	98948	Arg1
153	G9	100	82.586	157041	97346.5	Arg1
153	G9	101	82.8142	123749	90405.7	Arg1
153	G9	102	83.0423	92468.9	79257.4	Arg1
153	G9	103	83.2704	66904.4	65587.6	Arg1
153	G9	104	83.4986	45645.2	51230.6	Arg1
153	G9	105	83.7267	31934.7	37785	Arg1
153	G9	106	83.9548	27322.8	26347.8	Arg1
153	G9	107	84.183	24864.6	17418.3	Arg1
153	G9	108	84.4111	23357.5	10969.5	Arg1
153	G9	109	84.6393	22713.8	6325.36	Arg1
153	G9	110	84.8674	22215.5	3336.82	Arg1
153	G9	111	85.0955	21592.7	1554.52	Arg1
153	G9	112	85.3236	22304.5	558.325	Arg1
153	G9	113	85.5518	20985.2	53.0752	Arg1
153	G9	114	85.7799	21903.6	-161.29	Arg1
153	G9	115	86.008	22427.5	-225.217	Arg1
153	G9	116	86.2362	22168.3	-239.954	Arg1
153	G9	117	86.4643	22255.2	-271.53	Arg1
153	G9	118	86.6925	20954.7	-348.938	Arg1
153	G9	119	86.9206	21991.5	-467.904	Arg1
153	G9	120	87.1487	21345.6	-604.024	Arg1
153	G9	121	87.3769	20830.2	-730.081	Arg1
153	G9	122	87.605	21733.8	-828.479	Arg1
153	G9	123	87.8331	22218.7	-893.288	Arg1
153	G9	124	88.0613	21654.6	-924.444	Arg1
153	G9	125	88.2894	21425.7	-921.906	Arg1
153	G9	126	88.5175	22394.3	-885.209	Arg1
153	G9	127	88.7457	22652.4	-817.293	Arg1
153	G9	128	88.9738	22098.4	-727.418	Arg1
153	G9	129	89.2019	22558.4	-630.345	Arg1
153	G9	130	89.4301	21834.5	-542.769	Arg1
153	G9	131	89.6582	23133.6	-479.219	Arg1
153	G9	132	89.8863	22334.4	-448.664	Arg1
153	G9	133	90.1145	21516.9	-453.015	Arg1
153	G9	134	90.3426	22523.7	-488.173	Arg1
153	G9	135	90.5707	22157.5	-546.345	Arg1
153	G9	136	90.7989	22918.9	-616.751	Arg1
153	G9	137	91.027	21188.2	-684.413	Arg1
153	G9	138	91.2551	22242.2	-730.574	Arg1
153	G9	139	91.4833	22797.5	-737.93	Arg1
153	G9	140	91.7114	23077	-697.829	Arg1
153	G9	141	91.9395	22034.2	-613.081	Arg1
153	G9	142	92.1677	22829.2	-493.957	Arg1
153	G9	143	92.3958	22596.5	-352.304	Arg1
153	G9	144	92.6239	22404.2	-200.35	Arg1
153	G9	145	92.8521	22410.9	-54.7148	Arg1
153	G9	146	93.0802	22936.8	61.3115	Arg1
153	G9	147	93.3083	21532.4	124.047	Arg1
153	G9	148	93.5365	21559	123.221	Arg1
153	G9	149	93.7646	21035.9	73.2559	Arg1
153	G9	150	93.9927	21599.5	10.9658	Arg1
153	G9	151	94.2209	21702.1	-21.6279	Arg1
153	G9	152	94.449	21857.2	1.2793	Arg1
153	G9	153	94.6771	21239.3	78.2002	Arg1
154	G10	1	60.0008	470700	12516.4	Arg1
154	G10	2	60.2289	468855	12470.8	Arg1
154	G10	3	60.4571	465527	12444	Arg1
154	G10	4	60.6852	464725	12433.9	Arg1
154	G10	5	60.9133	459732	12438.2	Arg1
154	G10	6	61.1415	459203	12447.3	Arg1
154	G10	7	61.3696	456222	12442.7	Arg1
154	G10	8	61.5977	452657	12401.1	Arg1
154	G10	9	61.8259	449405	12306.3	Arg1
154	G10	10	62.054	446165	12159.6	Arg1
154	G10	11	62.2821	443311	11981.7	Arg1
154	G10	12	62.5103	440692	11806.1	Arg1
154	G10	13	62.7384	436481	11665.7	Arg1
154	G10	14	62.9665	435042	11580.5	Arg1
154	G10	15	63.1947	432395	11553.8	Arg1
154	G10	16	63.4228	429287	11575.7	Arg1
154	G10	17	63.6509	426779	11630.6	Arg1
154	G10	18	63.8791	423030	11700.6	Arg1
154	G10	19	64.1072	421026	11764.7	Arg1
154	G10	20	64.3353	418075	11798.9	Arg1
154	G10	21	64.5635	415962	11783.3	Arg1
154	G10	22	64.7916	412381	11713.2	Arg1
154	G10	23	65.0197	408022	11605.4	Arg1
154	G10	24	65.2479	406516	11491.3	Arg1
154	G10	25	65.476	403632	11399.9	Arg1
154	G10	26	65.7041	401274	11342.1	Arg1
154	G10	27	65.9323	398068	11308.1	Arg1
154	G10	28	66.1604	396332	11278.2	Arg1
154	G10	29	66.3885	392379	11239.7	Arg1
154	G10	30	66.6167	390703	11196.1	Arg1
154	G10	31	66.8448	385970	11164	Arg1
154	G10	32	67.073	384898	11158.5	Arg1
154	G10	33	67.3011	383533	11182.1	Arg1
154	G10	34	67.5292	379730	11221.7	Arg1
154	G10	35	67.7573	376074	11256.1	Arg1
154	G10	36	67.9855	374606	11264.4	Arg1
154	G10	37	68.2136	372111	11231.9	Arg1
154	G10	38	68.4417	368323	11151.3	Arg1
154	G10	39	68.6699	366354	11025.1	Arg1
154	G10	40	68.898	363350	10865.1	Arg1
154	G10	41	69.1262	360921	10692.8	Arg1
154	G10	42	69.3543	357931	10535.4	Arg1
154	G10	43	69.5824	356055	10418.5	Arg1
154	G10	44	69.8106	353637	10358.9	Arg1
154	G10	45	70.0387	350829	10360.2	Arg1
154	G10	46	70.2668	349668	10412.8	Arg1
154	G10	47	70.495	346182	10497.5	Arg1
154	G10	48	70.7231	343776	10590.6	Arg1
154	G10	49	70.9512	342173	10667.5	Arg1
154	G10	50	71.1794	337915	10706.1	Arg1
154	G10	51	71.4075	337098	10692	Arg1
154	G10	52	71.6356	333976	10624.9	Arg1
154	G10	53	71.8638	330383	10521.4	Arg1
154	G10	54	72.0919	328270	10410.5	Arg1
154	G10	55	72.32	325445	10321.3	Arg1
154	G10	56	72.5482	325067	10270.6	Arg1
154	G10	57	72.7763	321009	10256.5	Arg1
154	G10	58	73.0044	318521	10260.6	Arg1
154	G10	59	73.2326	317189	10255.9	Arg1
154	G10	60	73.4607	313741	10208.9	Arg1
154	G10	61	73.6888	311916	10101.4	Arg1
154	G10	62	73.917	309288	9940.76	Arg1
154	G10	63	74.1451	305895	9759.45	Arg1
154	G10	64	74.3732	304747	9604.83	Arg1
154	G10	65	74.6014	301681	9514.62	Arg1
154	G10	66	74.8295	299911	9494.76	Arg1
154	G10	67	75.0576	298923	9513.06	Arg1
154	G10	68	75.2858	297033	9519.35	Arg1
154	G10	69	75.5139	292742	9477.6	Arg1
154	G10	70	75.742	290432	9389.14	Arg1
154	G10	71	75.9702	288949	9289.65	Arg1
154	G10	72	76.1983	286254	9222.32	Arg1
154	G10	73	76.4264	285249	9207.77	Arg1
154	G10	74	76.6546	282881	9231.23	Arg1
154	G10	75	76.8827	280143	9253.67	Arg1
154	G10	76	77.1108	279710	9237.48	Arg1
154	G10	77	77.339	275068	9167.49	Arg1
154	G10	78	77.5671	272767	9055.88	Arg1
154	G10	79	77.7952	272426	8930.89	Arg1
154	G10	80	78.0234	269584	8820.81	Arg1
154	G10	81	78.2515	267528	8744.1	Arg1
154	G10	82	78.4796	265617	8708.21	Arg1
154	G10	83	78.7078	262902	8713.54	Arg1
154	G10	84	78.9359	261514	8761.58	Arg1
154	G10	85	79.164	260492	8868.46	Arg1
154	G10	86	79.3922	256913	9085.89	Arg1
154	G10	87	79.6203	254469	9528.47	Arg1
154	G10	88	79.8484	253988	10377.7	Arg1
154	G10	89	80.0766	251079	11725.1	Arg1
154	G10	90	80.3047	248644	14086.7	Arg1
154	G10	91	80.5328	247745	17940.8	Arg1
154	G10	92	80.761	244406	23776.9	Arg1
154	G10	93	80.9891	243255	31936.7	Arg1
154	G10	94	81.2172	238217	42398.7	Arg1
154	G10	95	81.4454	235143	54583.3	Arg1
154	G10	96	81.6735	228867	67289.4	Arg1
154	G10	97	81.9016	217133	78842.7	Arg1
154	G10	98	82.1298	196903	87453.3	Arg1
154	G10	99	82.3579	166172	91667.8	Arg1
154	G10	100	82.586	131526	90749.5	Arg1
154	G10	101	82.8142	98837	84853.4	Arg1
154	G10	102	83.0423	67887.9	74951.9	Arg1
154	G10	103	83.2704	42220.2	62560.2	Arg1
154	G10	104	83.4986	20692.7	49365.1	Arg1
154	G10	105	83.7267	7495.5	36866.1	Arg1
154	G10	106	83.9548	1168.82	26120.4	Arg1
154	G10	107	84.183	-1094.47	17642.7	Arg1
154	G10	108	84.4111	-2953.41	11457	Arg1
154	G10	109	84.6393	-2763.44	6597.26	Arg1
154	G10	110	84.8674	-4822.47	3332.67	Arg1
154	G10	111	85.0955	-3971.8	1371.28	Arg1
154	G10	112	85.3236	-4371.92	261.035	Arg1
154	G10	113	85.5518	-4294.57	-320.811	Arg1
154	G10	114	85.7799	-4137.38	-589.06	Arg1
154	G10	115	86.008	-4870.37	-687.001	Arg1
154	G10	116	86.2362	-3551.91	-715.683	Arg1
154	G10	117	86.4643	-3973.89	-746.727	Arg1
154	G10	118	86.6925	-4832.97	-821.499	Arg1
154	G10	119	86.9206	-3755.76	-947.302	Arg1
154	G10	120	87.1487	-4803.55	-1101.3	Arg1
154	G10	121	87.3769	-5816.03	-1244.87	Arg1
154	G10	122	87.605	-3939.44	-1341.31	Arg1
154	G10	123	87.8331	-3816.7	-1367.5	Arg1
154	G10	124	88.0613	-4368.54	-1316.79	Arg1
154	G10	125	88.2894	-3914.2	-1198.42	Arg1
154	G10	126	88.5175	-4114.69	-1038.25	Arg1
154	G10	127	88.7457	-2821.87	-877.968	Arg1
154	G10	128	88.9738	-3396.83	-766.31	Arg1
154	G10	129	89.2019	-4608.96	-741.563	Arg1
154	G10	130	89.4301	-4374.86	-813.978	Arg1
154	G10	131	89.6582	-3966.74	-958.848	Arg1
154	G10	132	89.8863	-4242.03	-1124.77	Arg1
154	G10	133	90.1145	-4862.39	-1253.3	Arg1
154	G10	134	90.3426	-3349.32	-1301.67	Arg1
154	G10	135	90.5707	-3211.05	-1259.38	Arg1
154	G10	136	90.7989	-3767.95	-1151.82	Arg1
154	G10	137	91.027	-3180.8	-1028.5	Arg1
154	G10	138	91.2551	-3467.44	-940.672	Arg1
154	G10	139	91.4833	-4106.7	-918.594	Arg1
154	G10	140	91.7114	-3731.38	-959.493	Arg1
154	G10	141	91.9395	-4204.22	-1032.69	Arg1
154	G10	142	92.1677	-3603.6	-1098.75	Arg1
154	G10	143	92.3958	-3196.34	-1130.52	Arg1
154	G10	144	92.6239	-2525.99	-1122.15	Arg1
154	G10	145	92.8521	-4482.87	-1081.78	Arg1
154	G10	146	93.0802	-3650.26	-1017.71	Arg1
154	G10	147	93.3083	-3118.6	-933.064	Arg1
154	G10	148	93.5365	-2898.36	-833.687	Arg1
154	G10	149	93.7646	-2844.55	-738.038	Arg1
154	G10	150	93.9927	-4261.36	-674.803	Arg1
154	G10	151	94.2209	-3824.7	-666.478	Arg1
154	G10	152	94.449	-4198.34	-712.915	Arg1
154	G10	153	94.6771	-3331.26	-789.808	Arg1
155	G11	1	60.0008	543134	14924.8	Arg1
155	G11	2	60.2289	542729	14852.7	Arg1
155	G11	3	60.4571	539852	14767.7	Arg1
155	G11	4	60.6852	534846	14636.4	Arg1
155	G11	5	60.9133	532721	14442.1	Arg1
155	G11	6	61.1415	529749	14186.2	Arg1
155	G11	7	61.3696	527080	13884.3	Arg1
155	G11	8	61.5977	522726	13562.5	Arg1
155	G11	9	61.8259	519819	13255.4	Arg1
155	G11	10	62.054	517113	13000.5	Arg1
155	G11	11	62.2821	512077	12826.7	Arg1
155	G11	12	62.5103	511951	12742.1	Arg1
155	G11	13	62.7384	508430	12731.2	Arg1
155	G11	14	62.9665	504569	12766.4	Arg1
155	G11	15	63.1947	502909	12826.6	Arg1
155	G11	16	63.4228	499080	12908.4	Arg1
155	G11	17	63.6509	495020	13020.5	Arg1
155	G11	18	63.8791	492552	13164.9	Arg1
155	G11	19	64.1072	491428	13321.5	Arg1
155	G11	20	64.3353	487131	13448.4	Arg1
155	G11	21	64.5635	484330	13498.7	Arg1
155	G11	22	64.7916	479205	13442.4	Arg1
155	G11	23	65.0197	478049	13280.3	Arg1
155	G11	24	65.2479	473630	13042.4	Arg1
155	G11	25	65.476	470765	12776.5	Arg1
155	G11	26	65.7041	467103	12530.6	Arg1
155	G11	27	65.9323	465120	12339	Arg1
155	G11	28	66.1604	462339	12217.8	Arg1
155	G11	29	66.3885	460258	12169.4	Arg1
155	G11	30	66.6167	456010	12191.3	Arg1
155	G11	31	66.8448	453501	12278.2	Arg1
155	G11	32	67.073	451214	12417.9	Arg1
155	G11	33	67.3011	449111	12585.3	Arg1
155	G11	34	67.5292	445919	12745.4	Arg1
155	G11	35	67.7573	442369	12864.7	Arg1
155	G11	36	67.9855	439291	12923	Arg1
155	G11	37	68.2136	436463	12917.6	Arg1
155	G11	38	68.4417	433533	12858.5	Arg1
155	G11	39	68.6699	430086	12760.3	Arg1
155	G11	40	68.898	427801	12636.7	Arg1
155	G11	41	69.1262	424810	12501.3	Arg1
155	G11	42	69.3543	421006	12370	Arg1
155	G11	43	69.5824	419122	12262	Arg1
155	G11	44	69.8106	416476	12192.9	Arg1
155	G11	45	70.0387	412444	12166.1	Arg1
155	G11	46	70.2668	410909	12166.5	Arg1
155	G11	47	70.495	408993	12162.4	Arg1
155	G11	48	70.7231	404592	12118.8	Arg1
155	G11	49	70.9512	401930	12013.6	Arg1
155	G11	50	71.1794	399526	11848.2	Arg1
155	G11	51	71.4075	395751	11647.4	Arg1
155	G11	52	71.6356	393754	11448.5	Arg1
155	G11	53	71.8638	391498	11286.9	Arg1
155	G11	54	72.0919	388019	11182.3	Arg1
155	G11	55	72.32	386315	11127.9	Arg1
155	G11	56	72.5482	383662	11114.3	Arg1
155	G11	57	72.7763	382301	11114.8	Arg1
155	G11	58	73.0044	377406	11111.1	Arg1
155	G11	59	73.2326	375541	11101.6	Arg1
155	G11	60	73.4607	374086	11098	Arg1
155	G11	61	73.6888	370180	11113.5	Arg1
155	G11	62	73.917	368742	11151.4	Arg1
155	G11	63	74.1451	365483	11197.1	Arg1
155	G11	64	74.3732	363907	11226.1	Arg1
155	G11	65	74.6014	360116	11213.9	Arg1
155	G11	66	74.8295	358195	11136.1	Arg1
155	G11	67	75.0576	356126	10985.2	Arg1
155	G11	68	75.2858	352500	10793.1	Arg1
155	G11	69	75.5139	349631	10608.5	Arg1
155	G11	70	75.742	347265	10480.7	Arg1
155	G11	71	75.9702	346863	10436	Arg1
155	G11	72	76.1983	343875	10465.5	Arg1
155	G11	73	76.4264	340629	10531.8	Arg1
155	G11	74	76.6546	339026	10589.5	Arg1
155	G11	75	76.8827	337058	10606.4	Arg1
155	G11	76	77.1108	333036	10576.5	Arg1
155	G11	77	77.339	331208	10517.4	Arg1
155	G11	78	77.5671	329334	10457.6	Arg1
155	G11	79	77.7952	326711	10418.4	Arg1
155	G11	80	78.0234	323048	10402.2	Arg1
155	G11	81	78.2515	324013	10393.7	Arg1
155	G11	82	78.4796	319468	10372.9	Arg1
155	G11	83	78.7078	316237	10333.4	Arg1
155	G11	84	78.9359	315396	10296.3	Arg1
155	G11	85	79.164	312349	10315.3	Arg1
155	G11	86	79.3922	309549	10480.8	Arg1
155	G11	87	79.6203	308225	10933.1	Arg1
155	G11	88	79.8484	306372	11816	Arg1
155	G11	89	80.0766	302988	13425.4	Arg1
155	G11	90	80.3047	300659	16213.1	Arg1
155	G11	91	80.5328	299975	20708.1	Arg1
155	G11	92	80.761	295813	27441	Arg1
155	G11	93	80.9891	293676	36751.8	Arg1
155	G11	94	81.2172	289784	48544.2	Arg1
155	G11	95	81.4454	284895	62082.3	Arg1
155	G11	96	81.6735	279901	75954.2	Arg1
155	G11	97	81.9016	264998	88279	Arg1
155	G11	98	82.1298	242913	97125	Arg1
155	G11	99	82.3579	212094	101000	Arg1
155	G11	100	82.586	175684	99232.5	Arg1
155	G11	101	82.8142	144759	92116.4	Arg1
155	G11	102	83.0423	113398	80795.8	Arg1
155	G11	103	83.2704	88368.6	66953.7	Arg1
155	G11	104	83.4986	67079.3	52415.4	Arg1
155	G11	105	83.7267	54534.3	38776	Arg1
155	G11	106	83.9548	48412.5	27141.1	Arg1
155	G11	107	84.183	46529.3	18031.1	Arg1
155	G11	108	84.4111	45169.6	11445.4	Arg1
155	G11	109	84.6393	43910.4	6542.61	Arg1
155	G11	110	84.8674	43375.2	3471.44	Arg1
155	G11	111	85.0955	44239.8	1701.11	Arg1
155	G11	112	85.3236	43532.4	770.175	Arg1
155	G11	113	85.5518	43436.5	343.413	Arg1
155	G11	114	85.7799	42847.9	193.388	Arg1
155	G11	115	86.008	43782.8	169.748	Arg1
155	G11	116	86.2362	43674.8	175.903	Arg1
155	G11	117	86.4643	42784	157.492	Arg1
155	G11	118	86.6925	42458.9	95.9492	Arg1
155	G11	119	86.9206	41995.5	-0.3125	Arg1
155	G11	120	87.1487	42628.2	-109.595	Arg1
155	G11	121	87.3769	41500.7	-210.956	Arg1
155	G11	122	87.605	41958	-292.516	Arg1
155	G11	123	87.8331	41954.9	-350.749	Arg1
155	G11	124	88.0613	42034.1	-383.889	Arg1
155	G11	125	88.2894	41153.4	-386.54	Arg1
155	G11	126	88.5175	41459.8	-352.081	Arg1
155	G11	127	88.7457	41973.4	-281.484	Arg1
155	G11	128	88.9738	41304.3	-190.027	Arg1
155	G11	129	89.2019	42483.7	-104.091	Arg1
155	G11	130	89.4301	40261.2	-49.1182	Arg1
155	G11	131	89.6582	40935.1	-37.5693	Arg1
155	G11	132	89.8863	40975.2	-64.7441	Arg1
155	G11	133	90.1145	40550.7	-112.873	Arg1
155	G11	134	90.3426	40668.4	-158.663	Arg1
155	G11	135	90.5707	40333.8	-181.927	Arg1
155	G11	136	90.7989	39224.9	-174.786	Arg1
155	G11	137	91.027	41906.2	-148.6	Arg1
155	G11	138	91.2551	39966.2	-131.016	Arg1
155	G11	139	91.4833	39762.2	-150.22	Arg1
155	G11	140	91.7114	38858.1	-214.824	Arg1
155	G11	141	91.9395	39579.1	-304.873	Arg1
155	G11	142	92.1677	39774.2	-381.59	Arg1
155	G11	143	92.3958	40019	-408.757	Arg1
155	G11	144	92.6239	38922	-371.017	Arg1
155	G11	145	92.8521	39900.9	-280.123	Arg1
155	G11	146	93.0802	39509.2	-169.773	Arg1
155	G11	147	93.3083	39382.9	-83.332	Arg1
155	G11	148	93.5365	38438.5	-57.9414	Arg1
155	G11	149	93.7646	38878.6	-108.617	Arg1
155	G11	150	93.9927	37862.3	-219.675	Arg1
155	G11	151	94.2209	38184.7	-350.55	Arg1
155	G11	152	94.449	39341.9	-455.504	Arg1
155	G11	153	94.6771	38731.4	-506.136	Arg1
156	G12	1	60.0008	480212	12059.5	Arg1
156	G12	2	60.2289	478249	12076.8	Arg1
156	G12	3	60.4571	475982	12116.3	Arg1
156	G12	4	60.6852	473241	12153.2	Arg1
156	G12	5	60.9133	471831	12165.9	Arg1
156	G12	6	61.1415	469167	12143	Arg1
156	G12	7	61.3696	464844	12083.3	Arg1
156	G12	8	61.5977	462190	11990.5	Arg1
156	G12	9	61.8259	460130	11868.9	Arg1
156	G12	10	62.054	457393	11726.5	Arg1
156	G12	11	62.2821	453653	11582.7	Arg1
156	G12	12	62.5103	450428	11469.7	Arg1
156	G12	13	62.7384	448671	11420.4	Arg1
156	G12	14	62.9665	444620	11448.6	Arg1
156	G12	15	63.1947	443792	11533.9	Arg1
156	G12	16	63.4228	441285	11625.1	Arg1
156	G12	17	63.6509	436840	11661.2	Arg1
156	G12	18	63.8791	434874	11600.5	Arg1
156	G12	19	64.1072	430876	11442.1	Arg1
156	G12	20	64.3353	429448	11228.3	Arg1
156	G12	21	64.5635	424613	11027.7	Arg1
156	G12	22	64.7916	422869	10902.5	Arg1
156	G12	23	65.0197	420919	10877.7	Arg1
156	G12	24	65.2479	418701	10929.5	Arg1
156	G12	25	65.476	416572	11002.2	Arg1
156	G12	26	65.7041	413845	11044.4	Arg1
156	G12	27	65.9323	409000	11038.8	Arg1
156	G12	28	66.1604	406711	11006.5	Arg1
156	G12	29	66.3885	404873	10985.3	Arg1
156	G12	30	66.6167	402914	10999.9	Arg1
156	G12	31	66.8448	400419	11046.7	Arg1
156	G12	32	67.073	396224	11098.9	Arg1
156	G12	33	67.3011	394776	11125.7	Arg1
156	G12	34	67.5292	392895	11111.7	Arg1
156	G12	35	67.7573	388047	11063.1	Arg1
156	G12	36	67.9855	385894	10999.6	Arg1
156	G12	37	68.2136	383609	10937.6	Arg1
156	G12	38	68.4417	382090	10878.5	Arg1
156	G12	39	68.6699	379091	10810.1	Arg1
156	G12	40	68.898	376008	10718.6	Arg1
156	G12	41	69.1262	372030	10602.1	Arg1
156	G12	42	69.3543	371894	10474.5	Arg1
156	G12	43	69.5824	368776	10360.8	Arg1
156	G12	44	69.8106	365166	10284.8	Arg1
156	G12	45	70.0387	363450	10258.3	Arg1
156	G12	46	70.2668	361847	10273.8	Arg1
156	G12	47	70.495	358855	10306.5	Arg1
156	G12	48	70.7231	357007	10325.4	Arg1
156	G12	49	70.9512	353197	10307.9	Arg1
156	G12	50	71.1794	351593	10250.2	Arg1
156	G12	51	71.4075	348509	10167.8	Arg1
156	G12	52	71.6356	346296	10085.9	Arg1
156	G12	53	71.8638	343528	10025.8	Arg1
156	G12	54	72.0919	342885	9994.43	Arg1
156	G12	55	72.32	337968	9980.53	Arg1
156	G12	56	72.5482	337529	9959.37	Arg1
156	G12	57	72.7763	335028	9904.78	Arg1
156	G12	58	73.0044	331684	9797.35	Arg1
156	G12	59	73.2326	329667	9647.94	Arg1
156	G12	60	73.4607	326424	9486.41	Arg1
156	G12	61	73.6888	325359	9347.02	Arg1
156	G12	62	73.917	322299	9251.38	Arg1
156	G12	63	74.1451	321590	9198.74	Arg1
156	G12	64	74.3732	318485	9170.98	Arg1
156	G12	65	74.6014	316055	9148.26	Arg1
156	G12	66	74.8295	314642	9123.08	Arg1
156	G12	67	75.0576	311631	9103.99	Arg1
156	G12	68	75.2858	309156	9105.98	Arg1
156	G12	69	75.5139	308393	9136.04	Arg1
156	G12	70	75.742	305679	9183.49	Arg1
156	G12	71	75.9702	303740	9221.95	Arg1
156	G12	72	76.1983	301298	9220.71	Arg1
156	G12	73	76.4264	298315	9159.5	Arg1
156	G12	74	76.6546	297548	9039.21	Arg1
156	G12	75	76.8827	294152	8884.08	Arg1
156	G12	76	77.1108	292220	8733.91	Arg1
156	G12	77	77.339	289597	8627.71	Arg1
156	G12	78	77.5671	288884	8585.31	Arg1
156	G12	79	77.7952	286982	8597.4	Arg1
156	G12	80	78.0234	283788	8631.33	Arg1
156	G12	81	78.2515	283705	8651.62	Arg1
156	G12	82	78.4796	280152	8643.43	Arg1
156	G12	83	78.7078	277154	8625.64	Arg1
156	G12	84	78.9359	276253	8646.74	Arg1
156	G12	85	79.164	274020	8770.91	Arg1
156	G12	86	79.3922	272013	9071.91	Arg1
156	G12	87	79.6203	270750	9651.25	Arg1
156	G12	88	79.8484	268465	10634	Arg1
156	G12	89	80.0766	265935	12310.7	Arg1
156	G12	90	80.3047	264187	15134.2	Arg1
156	G12	91	80.5328	260528	19666.5	Arg1
156	G12	92	80.761	259198	26475.2	Arg1
156	G12	93	80.9891	257326	35922.7	Arg1
156	G12	94	81.2172	253203	47912.1	Arg1
156	G12	95	81.4454	249357	61685.8	Arg1
156	G12	96	81.6735	241632	75793.8	Arg1
156	G12	97	81.9016	229753	88306.4	Arg1
156	G12	98	82.1298	207189	97241.1	Arg1
156	G12	99	82.3579	175084	101068	Arg1
156	G12	100	82.586	140536	99108.5	Arg1
156	G12	101	82.8142	107458	91688.5	Arg1
156	G12	102	83.0423	76454.8	80015.1	Arg1
156	G12	103	83.2704	51858.5	65842.9	Arg1
156	G12	104	83.4986	31288.1	51054.3	Arg1
156	G12	105	83.7267	19648.2	37274.6	Arg1
156	G12	106	83.9548	13626	25613.9	Arg1
156	G12	107	84.183	11589.5	16577.2	Arg1
156	G12	108	84.4111	10316.2	10134.8	Arg1
156	G12	109	84.6393	11012.6	5629.73	Arg1
156	G12	110	84.8674	9950.13	2874.88	Arg1
156	G12	111	85.0955	10125.7	1311.76	Arg1
156	G12	112	85.3236	9927.77	477.633	Arg1
156	G12	113	85.5518	9675.97	50.0977	Arg1
156	G12	114	85.7799	9562.03	-171.925	Arg1
156	G12	115	86.008	9994.95	-303.929	Arg1
156	G12	116	86.2362	8989.5	-406.825	Arg1
156	G12	117	86.4643	10266.1	-505.841	Arg1
156	G12	118	86.6925	8669.5	-601.092	Arg1
156	G12	119	86.9206	9453.8	-677.728	Arg1
156	G12	120	87.1487	9576.18	-719.61	Arg1
156	G12	121	87.3769	8459.49	-722.812	Arg1
156	G12	122	87.605	9798.96	-700.523	Arg1
156	G12	123	87.8331	10496.5	-675.428	Arg1
156	G12	124	88.0613	8456.58	-665.657	Arg1
156	G12	125	88.2894	9187.88	-675.759	Arg1
156	G12	126	88.5175	9569.11	-698.421	Arg1
156	G12	127	88.7457	10224.3	-722.21	Arg1
156	G12	128	88.9738	8854.05	-737.229	Arg1
156	G12	129	89.2019	9547.89	-736.493	Arg1
156	G12	130	89.4301	9414.62	-716.905	Arg1
156	G12	131	89.6582	9711.86	-681.96	Arg1
156	G12	132	89.8863	10094.1	-642.505	Arg1
156	G12	133	90.1145	9130.16	-611.167	Arg1
156	G12	134	90.3426	9993.07	-592.856	Arg1
156	G12	135	90.5707	8901.96	-580.132	Arg1
156	G12	136	90.7989	9120.7	-560.055	Arg1
156	G12	137	91.027	10251.7	-528.547	Arg1
156	G12	138	91.2551	9729.42	-499.272	Arg1
156	G12	139	91.4833	9385.3	-496.658	Arg1
156	G12	140	91.7114	8972.15	-536.257	Arg1
156	G12	141	91.9395	8809.95	-608.267	Arg1
156	G12	142	92.1677	8870.35	-679.166	Arg1
156	G12	143	92.3958	10279.7	-711.892	Arg1
156	G12	144	92.6239	9328.95	-689.695	Arg1
156	G12	145	92.8521	9662.78	-626.113	Arg1
156	G12	146	93.0802	9390.6	-554.824	Arg1
156	G12	147	93.3083	8999.17	-507.927	Arg1
156	G12	148	93.5365	9292.04	-497.895	Arg1
156	G12	149	93.7646	8739.27	-513.942	Arg1
156	G12	150	93.9927	9374.59	-532.95	Arg1
156	G12	151	94.2209	9427.6	-536.015	Arg1
156	G12	152	94.449	9514	-519.287	Arg1
156	G12	153	94.6771	8516.05	-493.016	Arg1
157	G13	1	60.0007	474632	12031.1	Arg1
157	G13	2	60.2297	472313	12026.5	Arg1
157	G13	3	60.4586	469172	12008	Arg1
157	G13	4	60.6876	468451	11953.3	Arg1
157	G13	5	60.9166	465302	11859.4	Arg1
157	G13	6	61.1455	461432	11745.1	Arg1
157	G13	7	61.3745	459700	11640.7	Arg1
157	G13	8	61.6035	456648	11571.2	Arg1
157	G13	9	61.8324	454013	11542.8	Arg1
157	G13	10	62.0614	451089	11539.8	Arg1
157	G13	11	62.2904	449039	11534	Arg1
157	G13	12	62.5193	445071	11501.4	Arg1
157	G13	13	62.7483	443445	11436.9	Arg1
157	G13	14	62.9773	439390	11359.1	Arg1
157	G13	15	63.2062	436573	11298.8	Arg1
157	G13	16	63.4352	433552	11277	Arg1
157	G13	17	63.6642	431955	11286.4	Arg1
157	G13	18	63.8931	429623	11291.8	Arg1
157	G13	19	64.1221	426165	11251.5	Arg1
157	G13	20	64.3511	423602	11147.5	Arg1
157	G13	21	64.58	420132	11001.8	Arg1
157	G13	22	64.809	416160	10866.7	Arg1
157	G13	23	65.038	414946	10793.7	Arg1
157	G13	24	65.2669	413378	10802.5	Arg1
157	G13	25	65.4959	410212	10870.2	Arg1
157	G13	26	65.7249	408386	10946.1	Arg1
157	G13	27	65.9538	404401	10979.8	Arg1
157	G13	28	66.1828	401974	10945.8	Arg1
157	G13	29	66.4118	399115	10850.6	Arg1
157	G13	30	66.6407	396633	10725	Arg1
157	G13	31	66.8697	393031	10607.1	Arg1
157	G13	32	67.0986	392537	10527.6	Arg1
157	G13	33	67.3276	388653	10500.8	Arg1
157	G13	34	67.5566	386206	10524.6	Arg1
157	G13	35	67.7855	385614	10585.4	Arg1
157	G13	36	68.0145	380795	10664.1	Arg1
157	G13	37	68.2435	379090	10739.7	Arg1
157	G13	38	68.4724	376718	10792.1	Arg1
157	G13	39	68.7014	375084	10804.6	Arg1
157	G13	40	68.9304	370103	10767.7	Arg1
157	G13	41	69.1593	369388	10681.3	Arg1
157	G13	42	69.3883	365301	10555	Arg1
157	G13	43	69.6173	364329	10406.3	Arg1
157	G13	44	69.8462	360966	10257.5	Arg1
157	G13	45	70.0752	358085	10131.8	Arg1
157	G13	46	70.3042	356238	10046.9	Arg1
157	G13	47	70.5331	354047	10010	Arg1
157	G13	48	70.7621	352276	10014	Arg1
157	G13	49	70.9911	348660	10038.7	Arg1
157	G13	50	71.22	346789	10058.6	Arg1
157	G13	51	71.449	345491	10053.8	Arg1
157	G13	52	71.678	341682	10019.7	Arg1
157	G13	53	71.9069	339260	9968.87	Arg1
157	G13	54	72.1359	336579	9923.33	Arg1
157	G13	55	72.3649	334847	9898.76	Arg1
157	G13	56	72.5938	333023	9894.45	Arg1
157	G13	57	72.8228	330699	9894.25	Arg1
157	G13	58	73.0518	327720	9878.12	Arg1
157	G13	59	73.2807	324658	9831.16	Arg1
157	G13	60	73.5097	323808	9759.54	Arg1
157	G13	61	73.7387	319781	9677.16	Arg1
157	G13	62	73.9676	318757	9597.47	Arg1
157	G13	63	74.1966	316462	9525.65	Arg1
157	G13	64	74.4256	313793	9458.73	Arg1
157	G13	65	74.6545	311253	9389.66	Arg1
157	G13	66	74.8835	309940	9312.9	Arg1
157	G13	67	75.1124	307218	9229.83	Arg1
157	G13	68	75.3414	305225	9150.74	Arg1
157	G13	69	75.5704	302348	9092.03	Arg1
157	G13	70	75.7993	300902	9068.33	Arg1
157	G13	71	76.0283	298458	9083.52	Arg1
157	G13	72	76.2573	297340	9128.69	Arg1
157	G13	73	76.4862	294383	9187.75	Arg1
157	G13	74	76.7152	292652	9247.47	Arg1
157	G13	75	76.9442	289407	9301.75	Arg1
157	G13	76	77.1731	288294	9347.33	Arg1
157	G13	77	77.4021	285552	9374.71	Arg1
157	G13	78	77.6311	284039	9364.85	Arg1
157	G13	79	77.86	281480	9297.37	Arg1
157	G13	80	78.089	279225	9165.46	Arg1
157	G13	81	78.318	276470	8986.78	Arg1
157	G13	82	78.5469	274357	8802.14	Arg1
157	G13	83	78.7759	271836	8663.41	Arg1
157	G13	84	79.0049	271231	8623.14	Arg1
157	G13	85	79.2338	268754	8739.27	Arg1
157	G13	86	79.4628	266843	9097.25	Arg1
157	G13	87	79.6918	265042	9842.33	Arg1
157	G13	88	79.9207	262065	11027	Arg1
157	G13	89	80.1497	260499	13041.1	Arg1
157	G13	90	80.3787	260109	16283.6	Arg1
157	G13	91	80.6076	256625	21203.7	Arg1
157	G13	92	80.8366	253834	28203.4	Arg1
157	G13	93	81.0656	251212	37457.2	Arg1
157	G13	94	81.2945	245166	48698.2	Arg1
157	G13	95	81.5235	241270	61065.5	Arg1
157	G13	96	81.7525	233460	73128.1	Arg1
157	G13	97	81.9814	217151	83136.6	Arg1
157	G13	98	82.2104	190474	89442.3	Arg1
157	G13	99	82.4394	157305	90933.5	Arg1
157	G13	100	82.6683	124056	87323.1	Arg1
157	G13	101	82.8973	91496.7	79196.9	Arg1
157	G13	102	83.1263	62900.9	67830.4	Arg1
157	G13	103	83.3552	40442.4	54856.8	Arg1
157	G13	104	83.5842	22218.1	41897.3	Arg1
157	G13	105	83.8132	13695.6	30251.2	Arg1
157	G13	106	84.0421	8967.84	20714	Arg1
157	G13	107	84.2711	7706.6	13549	Arg1
157	G13	108	84.5001	7603.4	8383.53	Arg1
157	G13	109	84.729	7304.56	4706.01	Arg1
157	G13	110	84.958	6573.08	2529.52	Arg1
157	G13	111	85.187	6262.58	1335.13	Arg1
157	G13	112	85.4159	6183.86	723.234	Arg1
157	G13	113	85.6449	6582.69	418.243	Arg1
157	G13	114	85.8738	6842.46	247.055	Arg1
157	G13	115	86.1028	5492.6	114.885	Arg1
157	G13	116	86.3318	6054.99	-14.8262	Arg1
157	G13	117	86.5607	5847.69	-139.829	Arg1
157	G13	118	86.7897	4490.54	-239.849	Arg1
157	G13	119	87.0187	6350.32	-295.107	Arg1
157	G13	120	87.2476	5772.48	-296.872	Arg1
157	G13	121	87.4766	5349.45	-248.469	Arg1
157	G13	122	87.7056	6375.1	-161.057	Arg1
157	G13	123	87.9345	5303.09	-49.8125	Arg1
157	G13	124	88.1635	5679.49	67.4912	Arg1
157	G13	125	88.3925	5939.83	171.845	Arg1
157	G13	126	88.6214	5583.28	246.348	Arg1
157	G13	127	88.8504	4263.73	280.176	Arg1
157	G13	128	89.0794	5237.5	269.872	Arg1
157	G13	129	89.3083	5207.75	217.325	Arg1
157	G13	130	89.5373	4001.04	127.118	Arg1
157	G13	131	89.7663	4980.64	6.10547	Arg1
157	G13	132	89.9952	3651.18	-134.737	Arg1
157	G13	133	90.2242	4550.9	-278.341	Arg1
157	G13	134	90.4532	4993.17	-401.655	Arg1
157	G13	135	90.6821	2992.88	-479.347	Arg1
157	G13	136	90.9111	5384.73	-491.089	Arg1
157	G13	137	91.1401	4776.26	-430.094	Arg1
157	G13	138	91.369	4802.79	-308.328	Arg1
157	G13	139	91.598	4630.19	-154.888	Arg1
157	G13	140	91.827	4300.47	-7.75684	Arg1
157	G13	141	92.0559	5020.29	97.667	Arg1
157	G13	142	92.2849	3494.04	139.329	Arg1
157	G13	143	92.5139	3974.21	115.117	Arg1
157	G13	144	92.7428	3131.36	42.3467	Arg1
157	G13	145	92.9718	4741.57	-50.7676	Arg1
157	G13	146	93.2008	3034.26	-138.048	Arg1
157	G13	147	93.4297	4442.44	-205.426	Arg1
157	G13	148	93.6587	3208.9	-252.49	Arg1
157	G13	149	93.8876	3971.02	-286.041	Arg1
157	G13	150	94.1166	3512.4	-311.726	Arg1
157	G13	151	94.3456	3652.05	-330.003	Arg1
157	G13	152	94.5746	4053.22	-338.22	Arg1
157	G13	153	94.8035	3766.34	-335.492	Arg1
158	G14	1	60.0007	468287	12887.8	Arg1
158	G14	2	60.2297	467025	12851	Arg1
158	G14	3	60.4586	465288	12826.1	Arg1
158	G14	4	60.6876	462937	12791.9	Arg1
158	G14	5	60.9166	458840	12737	Arg1
158	G14	6	61.1455	456302	12661.1	Arg1
158	G14	7	61.3745	454045	12566.3	Arg1
158	G14	8	61.6035	451653	12452.6	Arg1
158	G14	9	61.8324	447573	12319.1	Arg1
158	G14	10	62.0614	444202	12168.8	Arg1
158	G14	11	62.2904	441833	12011.9	Arg1
158	G14	12	62.5193	439425	11864	Arg1
158	G14	13	62.7483	435826	11740.9	Arg1
158	G14	14	62.9773	432644	11651.9	Arg1
158	G14	15	63.2062	430786	11597.5	Arg1
158	G14	16	63.4352	428235	11570.4	Arg1
158	G14	17	63.6642	424714	11559.9	Arg1
158	G14	18	63.8931	421648	11554.4	Arg1
158	G14	19	64.1221	419565	11542.9	Arg1
158	G14	20	64.3511	417028	11515.8	Arg1
158	G14	21	64.58	413489	11468.8	Arg1
158	G14	22	64.809	411319	11405.7	Arg1
158	G14	23	65.038	408360	11336.8	Arg1
158	G14	24	65.2669	404647	11271.6	Arg1
158	G14	25	65.4959	403080	11210.6	Arg1
158	G14	26	65.7249	401131	11144.8	Arg1
158	G14	27	65.9538	397675	11064.8	Arg1
158	G14	28	66.1828	393615	10971.2	Arg1
158	G14	29	66.4118	392597	10878.9	Arg1
158	G14	30	66.6407	389705	10810.7	Arg1
158	G14	31	66.8697	386102	10785.8	Arg1
158	G14	32	67.0986	385884	10810.7	Arg1
158	G14	33	67.3276	381467	10877.1	Arg1
158	G14	34	67.5566	379473	10965.1	Arg1
158	G14	35	67.7855	377291	11049.8	Arg1
158	G14	36	68.0145	374702	11109.7	Arg1
158	G14	37	68.2435	371500	11132.4	Arg1
158	G14	38	68.4724	368618	11116.4	Arg1
158	G14	39	68.7014	366436	11069.3	Arg1
158	G14	40	68.9304	363714	11003.3	Arg1
158	G14	41	69.1593	361532	10931.2	Arg1
158	G14	42	69.3883	357868	10863	Arg1
158	G14	43	69.6173	356122	10803.9	Arg1
158	G14	44	69.8462	353481	10753.5	Arg1
158	G14	45	70.0752	351416	10705.4	Arg1
158	G14	46	70.3042	348120	10651.7	Arg1
158	G14	47	70.5331	345596	10585.3	Arg1
158	G14	48	70.7621	343809	10503.4	Arg1
158	G14	49	70.9911	340168	10408.4	Arg1
158	G14	50	71.22	338793	10309	Arg1
158	G14	51	71.449	335607	10219.9	Arg1
158	G14	52	71.678	333409	10158	Arg1
158	G14	53	71.9069	330551	10132.6	Arg1
158	G14	54	72.1359	328821	10137.3	Arg1
158	G14	55	72.3649	326502	10147.7	Arg1
158	G14	56	72.5938	324609	10131.6	Arg1
158	G14	57	72.8228	321428	10066.6	Arg1
158	G14	58	73.0518	317699	9951.44	Arg1
158	G14	59	73.2807	317030	9809.06	Arg1
158	G14	60	73.5097	314058	9676.6	Arg1
158	G14	61	73.7387	311296	9581.93	Arg1
158	G14	62	73.9676	309972	9534.03	Arg1
158	G14	63	74.1966	307817	9523.59	Arg1
158	G14	64	74.4256	305569	9532.13	Arg1
158	G14	65	74.6545	302911	9541.57	Arg1
158	G14	66	74.8835	299616	9537.75	Arg1
158	G14	67	75.1124	299481	9509.32	Arg1
158	G14	68	75.3414	296469	9447.68	Arg1
158	G14	69	75.5704	294116	9350.54	Arg1
158	G14	70	75.7993	291127	9225.81	Arg1
158	G14	71	76.0283	288834	9090.7	Arg1
158	G14	72	76.2573	288095	8966.93	Arg1
158	G14	73	76.4862	285517	8875.78	Arg1
158	G14	74	76.7152	282936	8834.28	Arg1
158	G14	75	76.9442	281012	8850.39	Arg1
158	G14	76	77.1731	278790	8915.11	Arg1
158	G14	77	77.4021	277557	8998.79	Arg1
158	G14	78	77.6311	276152	9058.68	Arg1
158	G14	79	77.86	272860	9058.49	Arg1
158	G14	80	78.089	270101	8988.49	Arg1
158	G14	81	78.318	268390	8872.21	Arg1
158	G14	82	78.5469	265784	8755.96	Arg1
158	G14	83	78.7759	264573	8689.81	Arg1
158	G14	84	79.0049	262172	8716.58	Arg1
158	G14	85	79.2338	260642	8880.23	Arg1
158	G14	86	79.4628	258406	9257.83	Arg1
158	G14	87	79.6918	256597	10005	Arg1
158	G14	88	79.9207	254466	11358.2	Arg1
158	G14	89	80.1497	251628	13750.8	Arg1
158	G14	90	80.3787	249758	17709.4	Arg1
158	G14	91	80.6076	248366	23785.4	Arg1
158	G14	92	80.8366	247199	32386.9	Arg1
158	G14	93	81.0656	241815	43553.9	Arg1
158	G14	94	81.2945	238518	56745.3	Arg1
158	G14	95	81.5235	232881	70748.7	Arg1
158	G14	96	81.7525	222948	83804.6	Arg1
158	G14	97	81.9814	203451	93960	Arg1
158	G14	98	82.2104	174436	99546.8	Arg1
158	G14	99	82.4394	141596	99610.3	Arg1
158	G14	100	82.6683	108624	94134.9	Arg1
158	G14	101	82.8973	77446.1	84007.1	Arg1
158	G14	102	83.1263	51008.1	70758.1	Arg1
158	G14	103	83.3552	30485.7	56193.1	Arg1
158	G14	104	83.5842	13981.3	42014.9	Arg1
158	G14	105	83.8132	6687.09	29529.9	Arg1
158	G14	106	84.0421	2194.89	19489.6	Arg1
158	G14	107	84.2711	2274.58	12083	Arg1
158	G14	108	84.5001	1602.08	6964.49	Arg1
158	G14	109	84.729	2506.11	3715.68	Arg1
158	G14	110	84.958	1238.8	1819.75	Arg1
158	G14	111	85.187	1099.31	773.842	Arg1
158	G14	112	85.4159	1855.84	215.49	Arg1
158	G14	113	85.6449	603.984	-81.3633	Arg1
158	G14	114	85.8738	744.153	-243.437	Arg1
158	G14	115	86.1028	1656.05	-337.704	Arg1
158	G14	116	86.3318	1911	-398.398	Arg1
158	G14	117	86.5607	685.651	-441.732	Arg1
158	G14	118	86.7897	239.473	-474.521	Arg1
158	G14	119	87.0187	2329.12	-499.979	Arg1
158	G14	120	87.2476	1295.14	-520.251	Arg1
158	G14	121	87.4766	1044.77	-535.951	Arg1
158	G14	122	87.7056	1068.71	-545.581	Arg1
158	G14	123	87.9345	1771.01	-547.164	Arg1
158	G14	124	88.1635	1137.97	-540.942	Arg1
158	G14	125	88.3925	1925.49	-530.025	Arg1
158	G14	126	88.6214	1538.87	-518.048	Arg1
158	G14	127	88.8504	1364.54	-506.486	Arg1
158	G14	128	89.0794	1606.18	-494.992	Arg1
158	G14	129	89.3083	1897.3	-484.824	Arg1
158	G14	130	89.5373	1481.55	-481.565	Arg1
158	G14	131	89.7663	2220.17	-493.123	Arg1
158	G14	132	89.9952	1344.4	-523.262	Arg1
158	G14	133	90.2242	1651.53	-565.939	Arg1
158	G14	134	90.4532	1565.44	-606.072	Arg1
158	G14	135	90.6821	1945.7	-627.194	Arg1
158	G14	136	90.9111	2678.82	-620.322	Arg1
158	G14	137	91.1401	1414.44	-587.329	Arg1
158	G14	138	91.369	2597.15	-537.405	Arg1
158	G14	139	91.598	1887.02	-481.133	Arg1
158	G14	140	91.827	2135.45	-427.454	Arg1
158	G14	141	92.0559	2292.49	-384.011	Arg1
158	G14	142	92.2849	2632.03	-356.989	Arg1
158	G14	143	92.5139	1326.68	-347.724	Arg1
158	G14	144	92.7428	2101.07	-348.649	Arg1
158	G14	145	92.9718	2059.29	-344.181	Arg1
158	G14	146	93.2008	2846.82	-318.582	Arg1
158	G14	147	93.4297	1500.64	-266.229	Arg1
158	G14	148	93.6587	2575.65	-196.456	Arg1
158	G14	149	93.8876	2298.51	-128.835	Arg1
158	G14	150	94.1166	1137.11	-81.6064	Arg1
158	G14	151	94.3456	1682.27	-60.998	Arg1
158	G14	152	94.5746	2023.55	-58.4688	Arg1
158	G14	153	94.8035	1857.96	-57.3057	Arg1
159	G15	1	60.0007	482031	12851.3	Arg1
159	G15	2	60.2297	481040	12787.5	Arg1
159	G15	3	60.4586	477563	12702.1	Arg1
159	G15	4	60.6876	475732	12588	Arg1
159	G15	5	60.9166	472054	12459.7	Arg1
159	G15	6	61.1455	468752	12342.9	Arg1
159	G15	7	61.3745	467210	12254.7	Arg1
159	G15	8	61.6035	464717	12192.2	Arg1
159	G15	9	61.8324	461151	12136.3	Arg1
159	G15	10	62.0614	457913	12066.9	Arg1
159	G15	11	62.2904	455191	11976.5	Arg1
159	G15	12	62.5193	451814	11872.9	Arg1
159	G15	13	62.7483	448711	11772.3	Arg1
159	G15	14	62.9773	446808	11691.2	Arg1
159	G15	15	63.2062	443542	11642.7	Arg1
159	G15	16	63.4352	440797	11634.9	Arg1
159	G15	17	63.6642	436766	11667.9	Arg1
159	G15	18	63.8931	435849	11728.4	Arg1
159	G15	19	64.1221	432099	11789.1	Arg1
159	G15	20	64.3511	430350	11815.6	Arg1
159	G15	21	64.58	425798	11780	Arg1
159	G15	22	64.809	423842	11674.8	Arg1
159	G15	23	65.038	420387	11517.9	Arg1
159	G15	24	65.2669	417261	11347.9	Arg1
159	G15	25	65.4959	415170	11209.8	Arg1
159	G15	26	65.7249	411830	11138	Arg1
159	G15	27	65.9538	410011	11143.8	Arg1
159	G15	28	66.1828	406897	11211.2	Arg1
159	G15	29	66.4118	405599	11303.3	Arg1
159	G15	30	66.6407	401121	11378.5	Arg1
159	G15	31	66.8697	399785	11406.4	Arg1
159	G15	32	67.0986	395420	11377.4	Arg1
159	G15	33	67.3276	393628	11302.3	Arg1
159	G15	34	67.5566	390456	11204.1	Arg1
159	G15	35	67.7855	387807	11107.7	Arg1
159	G15	36	68.0145	385346	11033.6	Arg1
159	G15	37	68.2435	383504	10994.7	Arg1
159	G15	38	68.4724	379501	10993.8	Arg1
159	G15	39	68.7014	377377	11019.3	Arg1
159	G15	40	68.9304	375286	11043.7	Arg1
159	G15	41	69.1593	373226	11032.3	Arg1
159	G15	42	69.3883	370186	10960.4	Arg1
159	G15	43	69.6173	366542	10831.6	Arg1
159	G15	44	69.8462	363938	10678.8	Arg1
159	G15	45	70.0752	361032	10547.4	Arg1
159	G15	46	70.3042	359385	10468.7	Arg1
159	G15	47	70.5331	358323	10444	Arg1
159	G15	48	70.7621	354664	10448.4	Arg1
159	G15	49	70.9911	351736	10447.6	Arg1
159	G15	50	71.22	349859	10414.4	Arg1
159	G15	51	71.449	346099	10336.3	Arg1
159	G15	52	71.678	345694	10214.9	Arg1
159	G15	53	71.9069	341695	10062.9	Arg1
159	G15	54	72.1359	339155	9901.23	Arg1
159	G15	55	72.3649	337104	9738.81	Arg1
159	G15	56	72.5938	334885	9609.46	Arg1
159	G15	57	72.8228	333197	9536.51	Arg1
159	G15	58	73.0518	330309	9518.19	Arg1
159	G15	59	73.2807	328491	9541.55	Arg1
159	G15	60	73.5097	325808	9589.98	Arg1
159	G15	61	73.7387	324587	9650.74	Arg1
159	G15	62	73.9676	321453	9717.99	Arg1
159	G15	63	74.1966	318213	9788.88	Arg1
159	G15	64	74.4256	317790	9854.87	Arg1
159	G15	65	74.6545	314847	9895.87	Arg1
159	G15	66	74.8835	312594	9902.42	Arg1
159	G15	67	75.1124	309839	9860.53	Arg1
159	G15	68	75.3414	307866	9754.29	Arg1
159	G15	69	75.5704	304418	9598.79	Arg1
159	G15	70	75.7993	303363	9418.82	Arg1
159	G15	71	76.0283	300741	9235.2	Arg1
159	G15	72	76.2573	298707	9060.48	Arg1
159	G15	73	76.4862	296158	8895.88	Arg1
159	G15	74	76.7152	294395	8734.24	Arg1
159	G15	75	76.9442	292608	8569.24	Arg1
159	G15	76	77.1731	290529	8406.79	Arg1
159	G15	77	77.4021	288634	8272.75	Arg1
159	G15	78	77.6311	284947	8206.69	Arg1
159	G15	79	77.86	284732	8242.4	Arg1
159	G15	80	78.089	282868	8385.35	Arg1
159	G15	81	78.318	281660	8604.43	Arg1
159	G15	82	78.5469	279380	8846.34	Arg1
159	G15	83	78.7759	276541	9067.37	Arg1
159	G15	84	79.0049	275073	9265.53	Arg1
159	G15	85	79.2338	272168	9500.72	Arg1
159	G15	86	79.4628	269643	9892.92	Arg1
159	G15	87	79.6918	267837	10546.6	Arg1
159	G15	88	79.9207	266166	11766.8	Arg1
159	G15	89	80.1497	264705	13913.8	Arg1
159	G15	90	80.3787	261786	17462.5	Arg1
159	G15	91	80.6076	258458	22946	Arg1
159	G15	92	80.8366	256473	30800.3	Arg1
159	G15	93	81.0656	253328	41126.6	Arg1
159	G15	94	81.2945	249744	53456.7	Arg1
159	G15	95	81.5235	245352	66644.9	Arg1
159	G15	96	81.7525	233615	78987	Arg1
159	G15	97	81.9814	214967	88572	Arg1
159	G15	98	82.2104	184204	93759.9	Arg1
159	G15	99	82.4394	150450	93615.6	Arg1
159	G15	100	82.6683	116217	88143.8	Arg1
159	G15	101	82.8973	83540.4	78259.6	Arg1
159	G15	102	83.1263	55462.5	65522.9	Arg1
159	G15	103	83.3552	33954	51741.4	Arg1
159	G15	104	83.5842	19905.9	38566.6	Arg1
159	G15	105	83.8132	14300.6	27194.1	Arg1
159	G15	106	84.0421	9590.14	18230.5	Arg1
159	G15	107	84.2711	9283.47	11730.7	Arg1
159	G15	108	84.5001	9737.78	6919.02	Arg1
159	G15	109	84.729	9305.1	3672.13	Arg1
159	G15	110	84.958	7452.34	1717.54	Arg1
159	G15	111	85.187	8742.33	576.136	Arg1
159	G15	112	85.4159	7156.01	-71.5615	Arg1
159	G15	113	85.6449	7224.22	-417.71	Arg1
159	G15	114	85.8738	8580.38	-578.771	Arg1
159	G15	115	86.1028	8617.5	-633.016	Arg1
159	G15	116	86.3318	8052.55	-635.142	Arg1
159	G15	117	86.5607	8263.21	-618.753	Arg1
159	G15	118	86.7897	7569	-600.062	Arg1
159	G15	119	87.0187	8010.93	-585.927	Arg1
159	G15	120	87.2476	8480.26	-580.198	Arg1
159	G15	121	87.4766	8448.17	-583.39	Arg1
159	G15	122	87.7056	7652.28	-589.031	Arg1
159	G15	123	87.9345	7700.75	-584.432	Arg1
159	G15	124	88.1635	8255.56	-558.737	Arg1
159	G15	125	88.3925	8266.18	-512.624	Arg1
159	G15	126	88.6214	7783.17	-460.812	Arg1
159	G15	127	88.8504	8609.53	-424.38	Arg1
159	G15	128	89.0794	7210.39	-418.461	Arg1
159	G15	129	89.3083	7994.39	-444.434	Arg1
159	G15	130	89.5373	7108.92	-491.14	Arg1
159	G15	131	89.7663	8198.92	-541.808	Arg1
159	G15	132	89.9952	8051.91	-580.366	Arg1
159	G15	133	90.2242	6916.85	-594.992	Arg1
159	G15	134	90.4532	7534.12	-581.585	Arg1
159	G15	135	90.6821	8063.75	-548.188	Arg1
159	G15	136	90.9111	8565.17	-515.382	Arg1
159	G15	137	91.1401	7054.31	-507.151	Arg1
159	G15	138	91.369	7018.19	-535.586	Arg1
159	G15	139	91.598	7222.75	-591.217	Arg1
159	G15	140	91.827	8024.8	-647.603	Arg1
159	G15	141	92.0559	7526.81	-676.216	Arg1
159	G15	142	92.2849	7774.15	-659.739	Arg1
159	G15	143	92.5139	7186.56	-596.313	Arg1
159	G15	144	92.7428	7973.34	-497.037	Arg1
159	G15	145	92.9718	7529.6	-382.314	Arg1
159	G15	146	93.2008	8083.91	-278.008	Arg1
159	G15	147	93.4297	6465.39	-208.561	Arg1
159	G15	148	93.6587	7049.58	-187.364	Arg1
159	G15	149	93.8876	6880.89	-210.096	Arg1
159	G15	150	94.1166	7226.62	-256.845	Arg1
159	G15	151	94.3456	6351.2	-302.277	Arg1
159	G15	152	94.5746	7380.21	-327.181	Arg1
159	G15	153	94.8035	6705.57	-324.658	Arg1
160	G16	1	60.0007	582018	15024.8	Arg1
160	G16	2	60.2297	580011	14911.5	Arg1
160	G16	3	60.4586	577442	14814.1	Arg1
160	G16	4	60.6876	574710	14696.1	Arg1
160	G16	5	60.9166	571747	14527.2	Arg1
160	G16	6	61.1455	568104	14296.4	Arg1
160	G16	7	61.3745	565030	14017.5	Arg1
160	G16	8	61.6035	561998	13724.5	Arg1
160	G16	9	61.8324	557494	13458.9	Arg1
160	G16	10	62.0614	554701	13249.9	Arg1
160	G16	11	62.2904	551730	13100.6	Arg1
160	G16	12	62.5193	549865	12988.5	Arg1
160	G16	13	62.7483	546767	12883	Arg1
160	G16	14	62.9773	542191	12768.7	Arg1
160	G16	15	63.2062	539957	12656.3	Arg1
160	G16	16	63.4352	535645	12573.4	Arg1
160	G16	17	63.6642	534230	12541.6	Arg1
160	G16	18	63.8931	531366	12557.6	Arg1
160	G16	19	64.1221	527433	12594.7	Arg1
160	G16	20	64.3511	526694	12621.3	Arg1
160	G16	21	64.58	521941	12625.7	Arg1
160	G16	22	64.809	518188	12625.5	Arg1
160	G16	23	65.038	515580	12655.7	Arg1
160	G16	24	65.2669	513625	12742.7	Arg1
160	G16	25	65.4959	511081	12882.2	Arg1
160	G16	26	65.7249	506958	13035.4	Arg1
160	G16	27	65.9538	505020	13143.8	Arg1
160	G16	28	66.1828	501355	13156.1	Arg1
160	G16	29	66.4118	497836	13051.3	Arg1
160	G16	30	66.6407	494406	12846.9	Arg1
160	G16	31	66.8697	491252	12589.5	Arg1
160	G16	32	67.0986	487586	12333.2	Arg1
160	G16	33	67.3276	486598	12120.2	Arg1
160	G16	34	67.5566	483979	11972.9	Arg1
160	G16	35	67.7855	479746	11895	Arg1
160	G16	36	68.0145	477118	11878.4	Arg1
160	G16	37	68.2435	475641	11904.3	Arg1
160	G16	38	68.4724	472291	11947.5	Arg1
160	G16	39	68.7014	470463	11983.9	Arg1
160	G16	40	68.9304	466909	12000.6	Arg1
160	G16	41	69.1593	462591	12001.8	Arg1
160	G16	42	69.3883	461744	12004.1	Arg1
160	G16	43	69.6173	458861	12023.5	Arg1
160	G16	44	69.8462	455771	12064.4	Arg1
160	G16	45	70.0752	452835	12114.5	Arg1
160	G16	46	70.3042	450441	12147.8	Arg1
160	G16	47	70.5331	447735	12133.4	Arg1
160	G16	48	70.7621	444596	12046.9	Arg1
160	G16	49	70.9911	441586	11879.6	Arg1
160	G16	50	71.22	438081	11643.8	Arg1
160	G16	51	71.449	436181	11371	Arg1
160	G16	52	71.678	432991	11106.4	Arg1
160	G16	53	71.9069	430994	10882	Arg1
160	G16	54	72.1359	427690	10752	Arg1
160	G16	55	72.3649	425574	10736.5	Arg1
160	G16	56	72.5938	424021	10810.7	Arg1
160	G16	57	72.8228	422281	10922.9	Arg1
160	G16	58	73.0518	418594	11018.4	Arg1
160	G16	59	73.2807	415541	11061.2	Arg1
160	G16	60	73.5097	413243	11057.7	Arg1
160	G16	61	73.7387	410249	11028	Arg1
160	G16	62	73.9676	408289	10991.5	Arg1
160	G16	63	74.1966	406854	10968.1	Arg1
160	G16	64	74.4256	402487	10965.1	Arg1
160	G16	65	74.6545	400931	10983	Arg1
160	G16	66	74.8835	397769	11015.2	Arg1
160	G16	67	75.1124	396089	11043.2	Arg1
160	G16	68	75.3414	393985	11043.1	Arg1
160	G16	69	75.5704	390780	10988.6	Arg1
160	G16	70	75.7993	387897	10864.1	Arg1
160	G16	71	76.0283	385188	10679.3	Arg1
160	G16	72	76.2573	382692	10458.9	Arg1
160	G16	73	76.4862	381119	10232.9	Arg1
160	G16	74	76.7152	378111	10027.6	Arg1
160	G16	75	76.9442	376303	9861.91	Arg1
160	G16	76	77.1731	373375	9747.34	Arg1
160	G16	77	77.4021	371754	9689.59	Arg1
160	G16	78	77.6311	369634	9687.33	Arg1
160	G16	79	77.86	367989	9731.94	Arg1
160	G16	80	78.089	364469	9807.5	Arg1
160	G16	81	78.318	362907	9893.41	Arg1
160	G16	82	78.5469	361309	9973.46	Arg1
160	G16	83	78.7759	358686	10050.7	Arg1
160	G16	84	79.0049	355821	10161.7	Arg1
160	G16	85	79.2338	353614	10383.9	Arg1
160	G16	86	79.4628	350320	10834	Arg1
160	G16	87	79.6918	349940	11607.4	Arg1
160	G16	88	79.9207	347415	12921.9	Arg1
160	G16	89	80.1497	345563	15116.3	Arg1
160	G16	90	80.3787	342399	18634	Arg1
160	G16	91	80.6076	337806	23991.8	Arg1
160	G16	92	80.8366	336406	31624.8	Arg1
160	G16	93	81.0656	333742	41650.2	Arg1
160	G16	94	81.2945	329854	53635.7	Arg1
160	G16	95	81.5235	323448	66490.4	Arg1
160	G16	96	81.7525	313632	78573.4	Arg1
160	G16	97	81.9814	296064	88029.5	Arg1
160	G16	98	82.2104	269233	93251.9	Arg1
160	G16	99	82.4394	235891	93307.7	Arg1
160	G16	100	82.6683	202777	88169.3	Arg1
160	G16	101	82.8973	174084	78688	Arg1
160	G16	102	83.1263	147912	66340.6	Arg1
160	G16	103	83.3552	126853	52856.2	Arg1
160	G16	104	83.5842	113059	39837.6	Arg1
160	G16	105	83.8132	105362	28475	Arg1
160	G16	106	84.0421	102281	19409.1	Arg1
160	G16	107	84.2711	100902	12751.9	Arg1
160	G16	108	84.5001	101128	7900.5	Arg1
160	G16	109	84.729	100147	4712.46	Arg1
160	G16	110	84.958	98753.5	2844.43	Arg1
160	G16	111	85.187	98863	1838.84	Arg1
160	G16	112	85.4159	98775.9	1358.64	Arg1
160	G16	113	85.6449	98644.4	1169.38	Arg1
160	G16	114	85.8738	98464.7	1110.2	Arg1
160	G16	115	86.1028	98563.7	1075.39	Arg1
160	G16	116	86.3318	97447.8	1008.5	Arg1
160	G16	117	86.5607	96861.2	897.993	Arg1
160	G16	118	86.7897	96417.7	765.595	Arg1
160	G16	119	87.0187	96326	646.582	Arg1
160	G16	120	87.2476	96162.8	568.671	Arg1
160	G16	121	87.4766	95830.3	537.814	Arg1
160	G16	122	87.7056	95826.7	536.93	Arg1
160	G16	123	87.9345	95796.6	537.748	Arg1
160	G16	124	88.1635	95067.6	519.142	Arg1
160	G16	125	88.3925	94867	480.525	Arg1
160	G16	126	88.6214	93585.5	440.498	Arg1
160	G16	127	88.8504	95037.9	422.294	Arg1
160	G16	128	89.0794	94689.8	437.158	Arg1
160	G16	129	89.3083	94233.4	477.826	Arg1
160	G16	130	89.5373	93367.7	524.784	Arg1
160	G16	131	89.7663	93844	558.258	Arg1
160	G16	132	89.9952	93381.7	567.354	Arg1
160	G16	133	90.2242	93068.3	553.224	Arg1
160	G16	134	90.4532	92152.3	527.428	Arg1
160	G16	135	90.6821	93020	506.556	Arg1
160	G16	136	90.9111	92224.1	504.428	Arg1
160	G16	137	91.1401	92089.3	523.556	Arg1
160	G16	138	91.369	92051.9	550.556	Arg1
160	G16	139	91.598	91885.1	559.509	Arg1
160	G16	140	91.827	91252.6	525	Arg1
160	G16	141	92.0559	90619.9	439.032	Arg1
160	G16	142	92.2849	90280	321.441	Arg1
160	G16	143	92.5139	90928	214.373	Arg1
160	G16	144	92.7428	90650	162.166	Arg1
160	G16	145	92.9718	91006.6	188.128	Arg1
160	G16	146	93.2008	90868.7	283.778	Arg1
160	G16	147	93.4297	89802.5	417.038	Arg1
160	G16	148	93.6587	89156.5	551.136	Arg1
160	G16	149	93.8876	90189.8	660.106	Arg1
160	G16	150	94.1166	89604.4	732.72	Arg1
160	G16	151	94.3456	87996.8	768.352	Arg1
160	G16	152	94.5746	88752.1	772.809	Arg1
160	G16	153	94.8035	88339.4	757.215	Arg1
161	G17	1	60.0007	467783	12415.5	Arg1
161	G17	2	60.2296	465140	12431.7	Arg1
161	G17	3	60.4586	462704	12445.5	Arg1
161	G17	4	60.6875	460097	12432.7	Arg1
161	G17	5	60.9165	457729	12376.6	Arg1
161	G17	6	61.1454	455035	12274.7	Arg1
161	G17	7	61.3744	452690	12142.2	Arg1
161	G17	8	61.6033	448394	12009.3	Arg1
161	G17	9	61.8322	445385	11909.2	Arg1
161	G17	10	62.0612	443089	11862.2	Arg1
161	G17	11	62.2901	441046	11862.8	Arg1
161	G17	12	62.5191	437163	11880.8	Arg1
161	G17	13	62.748	435970	11876	Arg1
161	G17	14	62.9769	431347	11819.7	Arg1
161	G17	15	63.2059	428601	11708	Arg1
161	G17	16	63.4348	425038	11561.4	Arg1
161	G17	17	63.6638	423329	11412.2	Arg1
161	G17	18	63.8927	420509	11288.4	Arg1
161	G17	19	64.1216	416646	11202.6	Arg1
161	G17	20	64.3506	415233	11150.4	Arg1
161	G17	21	64.5795	412531	11117.4	Arg1
161	G17	22	64.8085	409822	11090.8	Arg1
161	G17	23	65.0374	406815	11067.2	Arg1
161	G17	24	65.2663	403412	11049.7	Arg1
161	G17	25	65.4953	401181	11036.9	Arg1
161	G17	26	65.7242	399707	11014	Arg1
161	G17	27	65.9532	396726	10959.5	Arg1
161	G17	28	66.1821	393702	10862.7	Arg1
161	G17	29	66.411	389861	10739.1	Arg1
161	G17	30	66.64	387688	10627.9	Arg1
161	G17	31	66.8689	385851	10569.9	Arg1
161	G17	32	67.0979	383298	10581.4	Arg1
161	G17	33	67.3268	381444	10644.9	Arg1
161	G17	34	67.5558	379632	10721.9	Arg1
161	G17	35	67.7847	375634	10779.9	Arg1
161	G17	36	68.0136	372592	10810.2	Arg1
161	G17	37	68.2426	370084	10828.4	Arg1
161	G17	38	68.4715	368611	10857.5	Arg1
161	G17	39	68.7005	366543	10909.8	Arg1
161	G17	40	68.9294	362322	10977.8	Arg1
161	G17	41	69.1583	360521	11037.8	Arg1
161	G17	42	69.3873	358465	11059.8	Arg1
161	G17	43	69.6162	355971	11019.2	Arg1
161	G17	44	69.8452	351030	10904.6	Arg1
161	G17	45	70.0741	350550	10722.4	Arg1
161	G17	46	70.303	347213	10495	Arg1
161	G17	47	70.532	344231	10254.4	Arg1
161	G17	48	70.7609	342357	10034.1	Arg1
161	G17	49	70.9899	339701	9858.56	Arg1
161	G17	50	71.2188	337431	9737.98	Arg1
161	G17	51	71.4478	336066	9666.95	Arg1
161	G17	52	71.6767	333692	9633.44	Arg1
161	G17	53	71.9056	330348	9639.84	Arg1
161	G17	54	72.1346	328714	9681.35	Arg1
161	G17	55	72.3635	325706	9742.32	Arg1
161	G17	56	72.5925	325090	9812.92	Arg1
161	G17	57	72.8214	323346	9868.72	Arg1
161	G17	58	73.0503	317696	9885.28	Arg1
161	G17	59	73.2793	317107	9849	Arg1
161	G17	60	73.5082	315807	9764.19	Arg1
161	G17	61	73.7372	311687	9647.03	Arg1
161	G17	62	73.9661	309862	9515.62	Arg1
161	G17	63	74.195	307358	9416.45	Arg1
161	G17	64	74.424	306001	9364.15	Arg1
161	G17	65	74.6529	304568	9351.26	Arg1
161	G17	66	74.8819	300974	9354.37	Arg1
161	G17	67	75.1108	299563	9347.45	Arg1
161	G17	68	75.3398	296866	9314.3	Arg1
161	G17	69	75.5687	294881	9254.54	Arg1
161	G17	70	75.7976	292791	9181.28	Arg1
161	G17	71	76.0266	290220	9114.05	Arg1
161	G17	72	76.2555	288618	9071.01	Arg1
161	G17	73	76.4845	286278	9062.16	Arg1
161	G17	74	76.7134	284134	9085.36	Arg1
161	G17	75	76.9423	282647	9128.22	Arg1
161	G17	76	77.1713	280349	9173.68	Arg1
161	G17	77	77.4002	277737	9207.1	Arg1
161	G17	78	77.6292	275843	9219.41	Arg1
161	G17	79	77.8581	273473	9205.02	Arg1
161	G17	80	78.087	271607	9158.45	Arg1
161	G17	81	78.316	269692	9075.68	Arg1
161	G17	82	78.5449	267179	8962.18	Arg1
161	G17	83	78.7739	264745	8844.74	Arg1
161	G17	84	79.0028	263066	8778.03	Arg1
161	G17	85	79.2317	260461	8843.62	Arg1
161	G17	86	79.4607	258507	9147.85	Arg1
161	G17	87	79.6896	258162	9806.9	Arg1
161	G17	88	79.9186	255142	10879.5	Arg1
161	G17	89	80.1475	253406	12710.4	Arg1
161	G17	90	80.3764	251511	15686.8	Arg1
161	G17	91	80.6054	248266	20296.7	Arg1
161	G17	92	80.8343	246520	27022	Arg1
161	G17	93	81.0633	242491	36136.7	Arg1
161	G17	94	81.2922	239294	47463.3	Arg1
161	G17	95	81.5212	234785	60193	Arg1
161	G17	96	81.7501	227406	72889.6	Arg1
161	G17	97	81.979	211000	83733.4	Arg1
161	G17	98	82.208	185640	90950.1	Arg1
161	G17	99	82.4369	151635	93274.7	Arg1
161	G17	100	82.6659	117985	90278.5	Arg1
161	G17	101	82.8948	85314.7	82453.3	Arg1
161	G17	102	83.1237	57017.9	71049.7	Arg1
161	G17	103	83.3527	32483.1	57743.9	Arg1
161	G17	104	83.5816	15147.3	44247.8	Arg1
161	G17	105	83.8106	5640.27	31970.8	Arg1
161	G17	106	84.0395	2265.93	21810.9	Arg1
161	G17	107	84.2684	207.943	14109.4	Arg1
161	G17	108	84.4974	-54.2986	8580.75	Arg1
161	G17	109	84.7263	-715.476	4538.51	Arg1
161	G17	110	84.9553	69.8021	2166.15	Arg1
161	G17	111	85.1842	-388.637	892.774	Arg1
161	G17	112	85.4131	-559.088	265.707	Arg1
161	G17	113	85.6421	1.32709	-27.7295	Arg1
161	G17	114	85.871	-717.578	-176.166	Arg1
161	G17	115	86.1	-1031.85	-275.572	Arg1
161	G17	116	86.3289	-274.091	-362.498	Arg1
161	G17	117	86.5579	-1683.47	-442.148	Arg1
161	G17	118	86.7868	-768.111	-507.694	Arg1
161	G17	119	87.0157	-841.959	-549.998	Arg1
161	G17	120	87.2447	-491.197	-560.65	Arg1
161	G17	121	87.4736	-1806.08	-533.452	Arg1
161	G17	122	87.7026	-638.917	-467.626	Arg1
161	G17	123	87.9315	-767.2	-371.543	Arg1
161	G17	124	88.1604	-593.174	-263.512	Arg1
161	G17	125	88.3894	-1419.71	-168.332	Arg1
161	G17	126	88.6183	-974.143	-111.522	Arg1
161	G17	127	88.8473	-1453.49	-113.244	Arg1
161	G17	128	89.0762	-1465.76	-181.953	Arg1
161	G17	129	89.3051	-1539.32	-308.147	Arg1
161	G17	130	89.5341	-2363.17	-462.325	Arg1
161	G17	131	89.763	-2138.29	-602.762	Arg1
161	G17	132	89.992	-1473.23	-692.852	Arg1
161	G17	133	90.2209	-1311.75	-718.01	Arg1
161	G17	134	90.4499	-890.413	-689.387	Arg1
161	G17	135	90.6788	-1554.88	-631.513	Arg1
161	G17	136	90.9077	-2496.85	-565.341	Arg1
161	G17	137	91.1367	-1571.92	-501.561	Arg1
161	G17	138	91.3656	-407.771	-447.037	Arg1
161	G17	139	91.5946	-1993.56	-412.677	Arg1
161	G17	140	91.8235	-1804.58	-410.451	Arg1
161	G17	141	92.0524	-2495.36	-440.932	Arg1
161	G17	142	92.2814	-1586.56	-484.896	Arg1
161	G17	143	92.5103	-1971.13	-510.012	Arg1
161	G17	144	92.7393	-1511.22	-489.821	Arg1
161	G17	145	92.9682	-1553.39	-421.474	Arg1
161	G17	146	93.1971	-1588.36	-329.946	Arg1
161	G17	147	93.4261	-2475.01	-256.562	Arg1
161	G17	148	93.655	-2091.05	-239.109	Arg1
161	G17	149	93.884	-2378.43	-294.146	Arg1
161	G17	150	94.1129	-2807.24	-409.449	Arg1
161	G17	151	94.3419	-2730.69	-549.577	Arg1
161	G17	152	94.5708	-1662.23	-671.989	Arg1
161	G17	153	94.7997	-1663.12	-746.062	Arg1
162	G18	1	60.0007	499265	13180.9	Arg1
162	G18	2	60.2296	497920	13148.1	Arg1
162	G18	3	60.4586	495381	13102	Arg1
162	G18	4	60.6875	492554	13027.8	Arg1
162	G18	5	60.9165	489040	12931.3	Arg1
162	G18	6	61.1454	487194	12834.3	Arg1
162	G18	7	61.3744	482757	12756.8	Arg1
162	G18	8	61.6033	482142	12701.2	Arg1
162	G18	9	61.8322	477590	12650.6	Arg1
162	G18	10	62.0612	474911	12580.9	Arg1
162	G18	11	62.2901	471834	12478.5	Arg1
162	G18	12	62.5191	468580	12349.9	Arg1
162	G18	13	62.748	465560	12219.2	Arg1
162	G18	14	62.9769	461517	12116.2	Arg1
162	G18	15	63.2059	461320	12064.5	Arg1
162	G18	16	63.4348	456210	12073.7	Arg1
162	G18	17	63.6638	454474	12137.1	Arg1
162	G18	18	63.8927	450555	12233.1	Arg1
162	G18	19	64.1216	448842	12328.6	Arg1
162	G18	20	64.3506	445749	12389.9	Arg1
162	G18	21	64.5795	442742	12396.3	Arg1
162	G18	22	64.8085	438606	12349.5	Arg1
162	G18	23	65.0374	435773	12271.1	Arg1
162	G18	24	65.2663	433215	12187	Arg1
162	G18	25	65.4953	430762	12112.6	Arg1
162	G18	26	65.7242	427501	12048.9	Arg1
162	G18	27	65.9532	425149	11990	Arg1
162	G18	28	66.1821	421280	11933.9	Arg1
162	G18	29	66.411	418092	11882.6	Arg1
162	G18	30	66.64	416071	11836	Arg1
162	G18	31	66.8689	414339	11787.2	Arg1
162	G18	32	67.0979	410048	11727.4	Arg1
162	G18	33	67.3268	408237	11657.3	Arg1
162	G18	34	67.5558	403492	11591.9	Arg1
162	G18	35	67.7847	401896	11552.8	Arg1
162	G18	36	68.0136	400605	11552.4	Arg1
162	G18	37	68.2426	396335	11585.4	Arg1
162	G18	38	68.4715	394294	11634.1	Arg1
162	G18	39	68.7005	391832	11681.1	Arg1
162	G18	40	68.9294	387877	11718	Arg1
162	G18	41	69.1583	385830	11742.7	Arg1
162	G18	42	69.3873	382330	11748.5	Arg1
162	G18	43	69.6162	381343	11717.9	Arg1
162	G18	44	69.8452	378143	11629.9	Arg1
162	G18	45	70.0741	373430	11476	Arg1
162	G18	46	70.303	371987	11273.5	Arg1
162	G18	47	70.532	368859	11063.5	Arg1
162	G18	48	70.7609	365866	10892.9	Arg1
162	G18	49	70.9899	364258	10792.9	Arg1
162	G18	50	71.2188	361374	10763.7	Arg1
162	G18	51	71.4478	359623	10778.8	Arg1
162	G18	52	71.6767	356218	10801.6	Arg1
162	G18	53	71.9056	354364	10806.5	Arg1
162	G18	54	72.1346	350515	10790.3	Arg1
162	G18	55	72.3635	348075	10767	Arg1
162	G18	56	72.5925	345770	10751.1	Arg1
162	G18	57	72.8214	344811	10744.4	Arg1
162	G18	58	73.0503	340480	10735.5	Arg1
162	G18	59	73.2793	338437	10709.6	Arg1
162	G18	60	73.5082	335187	10660.1	Arg1
162	G18	61	73.7372	333898	10594.4	Arg1
162	G18	62	73.9661	330291	10525.8	Arg1
162	G18	63	74.195	327492	10461.2	Arg1
162	G18	64	74.424	326431	10394	Arg1
162	G18	65	74.6529	323939	10309.2	Arg1
162	G18	66	74.8819	320851	10196.7	Arg1
162	G18	67	75.1108	317686	10062.9	Arg1
162	G18	68	75.3398	315559	9930.19	Arg1
162	G18	69	75.5687	313989	9823.84	Arg1
162	G18	70	75.7976	311677	9758.4	Arg1
162	G18	71	76.0266	309301	9732.59	Arg1
162	G18	72	76.2555	307121	9735.21	Arg1
162	G18	73	76.4845	303909	9754.75	Arg1
162	G18	74	76.7134	303006	9783.96	Arg1
162	G18	75	76.9423	299892	9816.59	Arg1
162	G18	76	77.1713	297504	9841.89	Arg1
162	G18	77	77.4002	295571	9842.63	Arg1
162	G18	78	77.6292	293911	9801.51	Arg1
162	G18	79	77.8581	290224	9711.52	Arg1
162	G18	80	78.087	288887	9583.03	Arg1
162	G18	81	78.316	284615	9441.78	Arg1
162	G18	82	78.5449	284561	9319.5	Arg1
162	G18	83	78.7739	282138	9246.82	Arg1
162	G18	84	79.0028	279262	9253.94	Arg1
162	G18	85	79.2317	277822	9380.94	Arg1
162	G18	86	79.4607	274642	9692.44	Arg1
162	G18	87	79.6896	273464	10296.8	Arg1
162	G18	88	79.9186	271813	11355.6	Arg1
162	G18	89	80.1475	268639	13139.1	Arg1
162	G18	90	80.3764	266853	16057.6	Arg1
162	G18	91	80.6054	263901	20619.8	Arg1
162	G18	92	80.8343	262136	27347	Arg1
162	G18	93	81.0633	257888	36581.7	Arg1
162	G18	94	81.2922	254485	48237.1	Arg1
162	G18	95	81.5212	249472	61590.4	Arg1
162	G18	96	81.7501	244312	75242.1	Arg1
162	G18	97	81.979	229345	87323.2	Arg1
162	G18	98	82.208	206018	95915.7	Arg1
162	G18	99	82.4369	174703	99545.8	Arg1
162	G18	100	82.6659	142863	97567.8	Arg1
162	G18	101	82.8948	109935	90308.9	Arg1
162	G18	102	83.1237	81027.5	78946.8	Arg1
162	G18	103	83.3527	57003.9	65185.3	Arg1
162	G18	104	83.5816	38538.9	50843.8	Arg1
162	G18	105	83.8106	27356.6	37479	Arg1
162	G18	106	84.0395	21700.1	26135.8	Arg1
162	G18	107	84.2684	19916.6	17272.9	Arg1
162	G18	108	84.4974	19505.4	10848.1	Arg1
162	G18	109	84.7263	17016.6	6392.09	Arg1
162	G18	110	84.9553	16446.6	3559.44	Arg1
162	G18	111	85.1842	17134.7	1864.57	Arg1
162	G18	112	85.4131	16803.4	905.512	Arg1
162	G18	113	85.6421	16647.5	388.578	Arg1
162	G18	114	85.871	17802.1	121.062	Arg1
162	G18	115	86.1	15672.5	-8.56348	Arg1
162	G18	116	86.3289	16110.2	-56.7402	Arg1
162	G18	117	86.5579	16863.7	-51.9248	Arg1
162	G18	118	86.7868	16300	-15.1396	Arg1
162	G18	119	87.0157	16659.2	31.4893	Arg1
162	G18	120	87.2447	16683.7	66.9912	Arg1
162	G18	121	87.4736	15098.8	78.0088	Arg1
162	G18	122	87.7026	16651.5	63.1523	Arg1
162	G18	123	87.9315	15684.7	32.3057	Arg1
162	G18	124	88.1604	14832.2	1.3584	Arg1
162	G18	125	88.3894	16367.6	-15.5781	Arg1
162	G18	126	88.6183	15081.7	-13.3271	Arg1
162	G18	127	88.8473	15605.5	1.43066	Arg1
162	G18	128	89.0762	15573.5	13.4756	Arg1
162	G18	129	89.3051	14941.4	7.39941	Arg1
162	G18	130	89.5341	15319.7	-23.5996	Arg1
162	G18	131	89.763	14372.5	-73.6143	Arg1
162	G18	132	89.992	14918.8	-127.236	Arg1
162	G18	133	90.2209	15186.3	-168.433	Arg1
162	G18	134	90.4499	14369.9	-190.046	Arg1
162	G18	135	90.6788	15211.6	-198.577	Arg1
162	G18	136	90.9077	14474.4	-211.07	Arg1
162	G18	137	91.1367	15108.5	-244.803	Arg1
162	G18	138	91.3656	14064.8	-305.026	Arg1
162	G18	139	91.5946	14057.6	-378.419	Arg1
162	G18	140	91.8235	15150	-437.706	Arg1
162	G18	141	92.0524	14085.8	-455.653	Arg1
162	G18	142	92.2814	15501.5	-419.167	Arg1
162	G18	143	92.5103	15052.1	-334.196	Arg1
162	G18	144	92.7393	13806	-219.882	Arg1
162	G18	145	92.9682	14392.5	-99.1426	Arg1
162	G18	146	93.1971	15611.1	6.82617	Arg1
162	G18	147	93.4261	13850.5	79.9131	Arg1
162	G18	148	93.655	13754.5	107.634	Arg1
162	G18	149	93.884	13793.8	89.166	Arg1
162	G18	150	94.1129	13807.3	39.8047	Arg1
162	G18	151	94.3419	13641.1	-12.9131	Arg1
162	G18	152	94.5708	14020.6	-41.3428	Arg1
162	G18	153	94.7997	13988.6	-30.6279	Arg1
163	G19	1	60.0007	449463	12243.8	Arg1
163	G19	2	60.2296	446331	12162	Arg1
163	G19	3	60.4586	444975	12095.2	Arg1
163	G19	4	60.6875	441330	12039.6	Arg1
163	G19	5	60.9165	440038	11992.9	Arg1
163	G19	6	61.1454	437785	11952.1	Arg1
163	G19	7	61.3744	434612	11911.3	Arg1
163	G19	8	61.6033	430675	11859.6	Arg1
163	G19	9	61.8322	429282	11782.7	Arg1
163	G19	10	62.0612	425450	11669.4	Arg1
163	G19	11	62.2901	423751	11519.5	Arg1
163	G19	12	62.5191	419183	11349.4	Arg1
163	G19	13	62.748	417186	11188.5	Arg1
163	G19	14	62.9769	413826	11068.6	Arg1
163	G19	15	63.2059	412718	11010.5	Arg1
163	G19	16	63.4348	409471	11015.8	Arg1
163	G19	17	63.6638	406396	11065.3	Arg1
163	G19	18	63.8927	403783	11124.6	Arg1
163	G19	19	64.1216	402735	11155.5	Arg1
163	G19	20	64.3506	398908	11128.4	Arg1
163	G19	21	64.5795	394659	11034.9	Arg1
163	G19	22	64.8085	393979	10891.2	Arg1
163	G19	23	65.0374	390250	10732.6	Arg1
163	G19	24	65.2663	387698	10598.6	Arg1
163	G19	25	65.4953	385009	10516.6	Arg1
163	G19	26	65.7242	383500	10493.1	Arg1
163	G19	27	65.9532	381404	10516.3	Arg1
163	G19	28	66.1821	378034	10567.3	Arg1
163	G19	29	66.411	375091	10630.7	Arg1
163	G19	30	66.64	373507	10698	Arg1
163	G19	31	66.8689	369986	10762.7	Arg1
163	G19	32	67.0979	368942	10815.5	Arg1
163	G19	33	67.3268	365912	10843.2	Arg1
163	G19	34	67.5558	362307	10832.7	Arg1
163	G19	35	67.7847	359890	10773.8	Arg1
163	G19	36	68.0136	358027	10661.9	Arg1
163	G19	37	68.2426	355849	10500.5	Arg1
163	G19	38	68.4715	352429	10305.9	Arg1
163	G19	39	68.7005	348885	10108.7	Arg1
163	G19	40	68.9294	348285	9947.21	Arg1
163	G19	41	69.1583	345595	9855.14	Arg1
163	G19	42	69.3873	343141	9849.23	Arg1
163	G19	43	69.6162	341854	9924.35	Arg1
163	G19	44	69.8452	338773	10056.1	Arg1
163	G19	45	70.0741	336715	10208.6	Arg1
163	G19	46	70.303	335109	10343.1	Arg1
163	G19	47	70.532	330949	10424.2	Arg1
163	G19	48	70.7609	329675	10427.4	Arg1
163	G19	49	70.9899	327193	10343.1	Arg1
163	G19	50	71.2188	323544	10180.7	Arg1
163	G19	51	71.4478	320728	9966.05	Arg1
163	G19	52	71.6767	320210	9735.6	Arg1
163	G19	53	71.9056	316469	9526.91	Arg1
163	G19	54	72.1346	314290	9360.37	Arg1
163	G19	55	72.3635	313097	9256.45	Arg1
163	G19	56	72.5925	310534	9236.05	Arg1
163	G19	57	72.8214	308976	9283.82	Arg1
163	G19	58	73.0503	305704	9370.94	Arg1
163	G19	59	73.2793	304720	9455.58	Arg1
163	G19	60	73.5082	302276	9505.17	Arg1
163	G19	61	73.7372	299273	9506.97	Arg1
163	G19	62	73.9661	297782	9456.08	Arg1
163	G19	63	74.195	294573	9354.34	Arg1
163	G19	64	74.424	292880	9226.25	Arg1
163	G19	65	74.6529	290615	9100.94	Arg1
163	G19	66	74.8819	288376	8982.84	Arg1
163	G19	67	75.1108	287851	8857.44	Arg1
163	G19	68	75.3398	284465	8706.36	Arg1
163	G19	69	75.5687	282667	8527.78	Arg1
163	G19	70	75.7976	279326	8345.84	Arg1
163	G19	71	76.0266	278637	8200.15	Arg1
163	G19	72	76.2555	276622	8123.38	Arg1
163	G19	73	76.4845	275526	8123.93	Arg1
163	G19	74	76.7134	273095	8185.61	Arg1
163	G19	75	76.9423	271897	8280.58	Arg1
163	G19	76	77.1713	268796	8382.76	Arg1
163	G19	77	77.4002	266877	8471.71	Arg1
163	G19	78	77.6292	265542	8529.51	Arg1
163	G19	79	77.8581	264944	8541.19	Arg1
163	G19	80	78.087	260568	8502.42	Arg1
163	G19	81	78.316	259288	8427.94	Arg1
163	G19	82	78.5449	256773	8349.47	Arg1
163	G19	83	78.7739	255456	8302.92	Arg1
163	G19	84	79.0028	253847	8315.79	Arg1
163	G19	85	79.2317	251637	8409.94	Arg1
163	G19	86	79.4607	250594	8624.89	Arg1
163	G19	87	79.6896	247783	9054	Arg1
163	G19	88	79.9186	244881	9807.92	Arg1
163	G19	89	80.1475	244184	11089.7	Arg1
163	G19	90	80.3764	242629	13317.7	Arg1
163	G19	91	80.6054	240264	16944.4	Arg1
163	G19	92	80.8343	238138	22446.4	Arg1
163	G19	93	81.0633	235368	30181.5	Arg1
163	G19	94	81.2922	231888	40182.5	Arg1
163	G19	95	81.5212	228863	51958.1	Arg1
163	G19	96	81.7501	222621	64407	Arg1
163	G19	97	81.979	211329	75936.9	Arg1
163	G19	98	82.208	191992	84789.8	Arg1
163	G19	99	82.4369	162986	89478.3	Arg1
163	G19	100	82.6659	129976	89173.5	Arg1
163	G19	101	82.8948	97869.2	83907.4	Arg1
163	G19	102	83.1237	68630	74535.8	Arg1
163	G19	103	83.3527	42914	62496.8	Arg1
163	G19	104	83.5816	22194.4	49457.5	Arg1
163	G19	105	83.8106	9869.93	36953.6	Arg1
163	G19	106	84.0395	3373.17	26114.6	Arg1
163	G19	107	84.2684	915.575	17530.2	Arg1
163	G19	108	84.4974	-732.553	11272.8	Arg1
163	G19	109	84.7263	854.328	6595.45	Arg1
163	G19	110	84.9553	-447.205	3406.81	Arg1
163	G19	111	85.1842	-587.674	1476.36	Arg1
163	G19	112	85.4131	-2482.03	343.329	Arg1
163	G19	113	85.6421	-1613.04	-306.369	Arg1
163	G19	114	85.871	-678.99	-665.311	Arg1
163	G19	115	86.1	-242.421	-844.622	Arg1
163	G19	116	86.3289	-1135.86	-906.315	Arg1
163	G19	117	86.5579	-1580.63	-886.913	Arg1
163	G19	118	86.7868	-1091.37	-817.069	Arg1
163	G19	119	87.0157	693.435	-734.719	Arg1
163	G19	120	87.2447	-1320.71	-684.403	Arg1
163	G19	121	87.4736	-56.8484	-701.957	Arg1
163	G19	122	87.7026	-519.825	-795.352	Arg1
163	G19	123	87.9315	-1596.9	-937.396	Arg1
163	G19	124	88.1604	-844.886	-1078.44	Arg1
163	G19	125	88.3894	-734.512	-1172.45	Arg1
163	G19	126	88.6183	8.93745	-1199.35	Arg1
163	G19	127	88.8473	386.942	-1169.09	Arg1
163	G19	128	89.0762	-221.764	-1106.92	Arg1
163	G19	129	89.3051	-377.139	-1033.36	Arg1
163	G19	130	89.5341	-2.79621	-954.119	Arg1
163	G19	131	89.763	655.062	-864.498	Arg1
163	G19	132	89.992	-123.846	-760.425	Arg1
163	G19	133	90.2209	1037.35	-645.803	Arg1
163	G19	134	90.4499	-753.931	-532.397	Arg1
163	G19	135	90.6788	662.644	-435.46	Arg1
163	G19	136	90.9077	189.249	-369.082	Arg1
163	G19	137	91.1367	58.683	-342.264	Arg1
163	G19	138	91.3656	-840.734	-355.491	Arg1
163	G19	139	91.5946	-108.322	-398.729	Arg1
163	G19	140	91.8235	218.364	-452.383	Arg1
163	G19	141	92.0524	-1057.74	-491.528	Arg1
163	G19	142	92.2814	-101.333	-492.836	Arg1
163	G19	143	92.5103	-125.058	-443.209	Arg1
163	G19	144	92.7393	-236.799	-347.453	Arg1
163	G19	145	92.9682	-14.2978	-229.828	Arg1
163	G19	146	93.1971	-394.262	-125.461	Arg1
163	G19	147	93.4261	-1918.17	-64.21	Arg1
163	G19	148	93.655	-641.701	-56.3672	Arg1
163	G19	149	93.884	-875.084	-89.2363	Arg1
163	G19	150	94.1129	-1749.95	-135.753	Arg1
163	G19	151	94.3419	-1052.97	-168.423	Arg1
163	G19	152	94.5708	-1265.47	-170.321	Arg1
163	G19	153	94.7997	-1231.22	-139	Arg1
164	G20	1	60.0007	469186	12391.5	Arg1
164	G20	2	60.2296	465568	12368.2	Arg1
164	G20	3	60.4586	464845	12371.2	Arg1
164	G20	4	60.6875	462497	12394.9	Arg1
164	G20	5	60.9165	459009	12433.7	Arg1
164	G20	6	61.1454	457654	12482.1	Arg1
164	G20	7	61.3744	453289	12532.5	Arg1
164	G20	8	61.6033	451653	12573.3	Arg1
164	G20	9	61.8322	448214	12589.6	Arg1
164	G20	10	62.0612	444287	12565.6	Arg1
164	G20	11	62.2901	441481	12487.9	Arg1
164	G20	12	62.5191	439684	12353.1	Arg1
164	G20	13	62.748	435851	12172.7	Arg1
164	G20	14	62.9769	431439	11974.9	Arg1
164	G20	15	63.2059	429381	11796.1	Arg1
164	G20	16	63.4348	427684	11667.8	Arg1
164	G20	17	63.6638	423292	11605.2	Arg1
164	G20	18	63.8927	421775	11604.2	Arg1
164	G20	19	64.1216	418755	11646.6	Arg1
164	G20	20	64.3506	415943	11708.1	Arg1
164	G20	21	64.5795	412846	11764.4	Arg1
164	G20	22	64.8085	409867	11794.7	Arg1
164	G20	23	65.0374	407925	11784.8	Arg1
164	G20	24	65.2663	404559	11731.1	Arg1
164	G20	25	65.4953	401197	11641.2	Arg1
164	G20	26	65.7242	397961	11527.3	Arg1
164	G20	27	65.9532	395949	11397.9	Arg1
164	G20	28	66.1821	393186	11253.7	Arg1
164	G20	29	66.411	392089	11096.6	Arg1
164	G20	30	66.64	386056	10941.5	Arg1
164	G20	31	66.8689	384495	10819.7	Arg1
164	G20	32	67.0979	382730	10765.7	Arg1
164	G20	33	67.3268	380716	10795.8	Arg1
164	G20	34	67.5558	377233	10894.4	Arg1
164	G20	35	67.7847	376106	11019.3	Arg1
164	G20	36	68.0136	372832	11121.8	Arg1
164	G20	37	68.2426	369256	11170	Arg1
164	G20	38	68.4715	366965	11160.1	Arg1
164	G20	39	68.7005	364669	11112.1	Arg1
164	G20	40	68.9294	361280	11052.6	Arg1
164	G20	41	69.1583	358860	10997.7	Arg1
164	G20	42	69.3873	356883	10944.8	Arg1
164	G20	43	69.6162	355012	10879.6	Arg1
164	G20	44	69.8452	351135	10792.3	Arg1
164	G20	45	70.0741	348003	10689.1	Arg1
164	G20	46	70.303	346254	10591.1	Arg1
164	G20	47	70.532	343424	10520.9	Arg1
164	G20	48	70.7609	341971	10488.5	Arg1
164	G20	49	70.9899	339082	10486.4	Arg1
164	G20	50	71.2188	335523	10495.5	Arg1
164	G20	51	71.4478	334329	10497.3	Arg1
164	G20	52	71.6767	332049	10480.5	Arg1
164	G20	53	71.9056	327465	10443.8	Arg1
164	G20	54	72.1346	326165	10391.4	Arg1
164	G20	55	72.3635	324740	10327.9	Arg1
164	G20	56	72.5925	320775	10263.2	Arg1
164	G20	57	72.8214	319331	10216	Arg1
164	G20	58	73.0503	315092	10205	Arg1
164	G20	59	73.2793	314391	10241	Arg1
164	G20	60	73.5082	311890	10315	Arg1
164	G20	61	73.7372	309985	10393.7	Arg1
164	G20	62	73.9661	306601	10437.5	Arg1
164	G20	63	74.195	303397	10416.8	Arg1
164	G20	64	74.424	302466	10316	Arg1
164	G20	65	74.6529	298558	10138.3	Arg1
164	G20	66	74.8819	296377	9914.92	Arg1
164	G20	67	75.1108	294581	9679.2	Arg1
164	G20	68	75.3398	291751	9460.02	Arg1
164	G20	69	75.5687	289532	9274.81	Arg1
164	G20	70	75.7976	287778	9131.77	Arg1
164	G20	71	76.0266	286952	9037.21	Arg1
164	G20	72	76.2555	282048	9001.91	Arg1
164	G20	73	76.4845	280708	9037.58	Arg1
164	G20	74	76.7134	279711	9145.51	Arg1
164	G20	75	76.9423	278278	9305.62	Arg1
164	G20	76	77.1713	274841	9477.83	Arg1
164	G20	77	77.4002	272884	9613.77	Arg1
164	G20	78	77.6292	270640	9672.92	Arg1
164	G20	79	77.8581	267757	9633.28	Arg1
164	G20	80	78.087	266216	9496.18	Arg1
164	G20	81	78.316	262966	9287.64	Arg1
164	G20	82	78.5449	261497	9056.3	Arg1
164	G20	83	78.7739	258364	8865.13	Arg1
164	G20	84	79.0028	256311	8776.99	Arg1
164	G20	85	79.2317	255111	8842.51	Arg1
164	G20	86	79.4607	254056	9101.47	Arg1
164	G20	87	79.6896	251096	9607.42	Arg1
164	G20	88	79.9186	249311	10463.3	Arg1
164	G20	89	80.1475	245896	11807.3	Arg1
164	G20	90	80.3764	245274	14026.3	Arg1
164	G20	91	80.6054	243014	17593.4	Arg1
164	G20	92	80.8343	239158	23048.1	Arg1
164	G20	93	81.0633	236455	30836.6	Arg1
164	G20	94	81.2922	234258	41078.2	Arg1
164	G20	95	81.5212	230022	53334.3	Arg1
164	G20	96	81.7501	225948	66497.1	Arg1
164	G20	97	81.979	213090	78899.7	Arg1
164	G20	98	82.208	197450	88656.4	Arg1
164	G20	99	82.4369	168129	94133.5	Arg1
164	G20	100	82.6659	135619	94377.2	Arg1
164	G20	101	82.8948	104368	89345.5	Arg1
164	G20	102	83.1237	74630.8	79879.2	Arg1
164	G20	103	83.3527	49035.2	67449.1	Arg1
164	G20	104	83.5816	28873.1	53782.4	Arg1
164	G20	105	83.8106	15642.4	40488.3	Arg1
164	G20	106	84.0395	7505.48	28776.4	Arg1
164	G20	107	84.2684	4851.7	19322.7	Arg1
164	G20	108	84.4974	3860.18	12288.2	Arg1
164	G20	109	84.7263	2142.8	7247.01	Arg1
164	G20	110	84.9553	2398.41	3955.71	Arg1
164	G20	111	85.1842	2568.67	2028.56	Arg1
164	G20	112	85.4131	2079.88	1000.08	Arg1
164	G20	113	85.6421	1342.86	506.189	Arg1
164	G20	114	85.871	3032.93	288.744	Arg1
164	G20	115	86.1	1881.31	180.72	Arg1
164	G20	116	86.3289	1498.29	87.3691	Arg1
164	G20	117	86.5579	484.446	-31.1562	Arg1
164	G20	118	86.7868	1940.28	-175.737	Arg1
164	G20	119	87.0157	856.432	-324.478	Arg1
164	G20	120	87.2447	413.809	-449.752	Arg1
164	G20	121	87.4736	96.0744	-533.248	Arg1
164	G20	122	87.7026	1864.87	-573.07	Arg1
164	G20	123	87.9315	1155.76	-579.342	Arg1
164	G20	124	88.1604	396.389	-562.689	Arg1
164	G20	125	88.3894	706.036	-525.865	Arg1
164	G20	126	88.6183	1080.33	-465.479	Arg1
164	G20	127	88.8473	1099.95	-381.309	Arg1
164	G20	128	89.0762	1072.64	-284.593	Arg1
164	G20	129	89.3051	310.425	-198.79	Arg1
164	G20	130	89.5341	1247.93	-152.383	Arg1
164	G20	131	89.763	48.5322	-167.269	Arg1
164	G20	132	89.992	300.323	-247.689	Arg1
164	G20	133	90.2209	46.9943	-375.14	Arg1
164	G20	134	90.4499	-938.32	-513.418	Arg1
164	G20	135	90.6788	885.334	-622.931	Arg1
164	G20	136	90.9077	389.76	-676.883	Arg1
164	G20	137	91.1367	238.277	-670.701	Arg1
164	G20	138	91.3656	344.975	-621.53	Arg1
164	G20	139	91.5946	-122.227	-560.97	Arg1
164	G20	140	91.8235	1256.05	-524.712	Arg1
164	G20	141	92.0524	-124.879	-539.832	Arg1
164	G20	142	92.2814	-580.945	-611.629	Arg1
164	G20	143	92.5103	-416.31	-717.529	Arg1
164	G20	144	92.7393	125.029	-816.298	Arg1
164	G20	145	92.9682	1336.63	-870.554	Arg1
164	G20	146	93.1971	444.355	-867.652	Arg1
164	G20	147	93.4261	253.921	-823.245	Arg1
164	G20	148	93.655	120.203	-766.127	Arg1
164	G20	149	93.884	638.342	-718.344	Arg1
164	G20	150	94.1129	331.399	-685.986	Arg1
164	G20	151	94.3419	764.635	-664.061	Arg1
164	G20	152	94.5708	365.657	-646.733	Arg1
164	G20	153	94.7997	246.868	-632.877	Arg1
165	G21	1	60.0005	458032	13254.5	Arg1
165	G21	2	60.2285	457528	13192.9	Arg1
165	G21	3	60.4565	453315	13112.6	Arg1
165	G21	4	60.6844	452900	12973.6	Arg1
165	G21	5	60.9124	447461	12759.6	Arg1
165	G21	6	61.1404	445931	12489.1	Arg1
165	G21	7	61.3684	443458	12208.8	Arg1
165	G21	8	61.5964	438345	11971.8	Arg1
165	G21	9	61.8243	436948	11812.1	Arg1
165	G21	10	62.0523	434609	11729.5	Arg1
165	G21	11	62.2803	433009	11696.9	Arg1
165	G21	12	62.5083	427851	11678.7	Arg1
165	G21	13	62.7363	426143	11652.1	Arg1
165	G21	14	62.9642	423322	11616.1	Arg1
165	G21	15	63.1922	419470	11586.8	Arg1
165	G21	16	63.4202	418319	11583.8	Arg1
165	G21	17	63.6482	414817	11616.2	Arg1
165	G21	18	63.8762	411197	11674.5	Arg1
165	G21	19	64.1041	409301	11732.3	Arg1
165	G21	20	64.3321	408731	11758.8	Arg1
165	G21	21	64.5601	402403	11734.9	Arg1
165	G21	22	64.7881	400267	11661.9	Arg1
165	G21	23	65.0161	397915	11554.3	Arg1
165	G21	24	65.244	394746	11425.5	Arg1
165	G21	25	65.472	393498	11277.6	Arg1
165	G21	26	65.7	389430	11108	Arg1
165	G21	27	65.928	386560	10925	Arg1
165	G21	28	66.156	384641	10758.3	Arg1
165	G21	29	66.3839	381291	10651.4	Arg1
165	G21	30	66.6119	378365	10636.1	Arg1
165	G21	31	66.8399	377345	10708.7	Arg1
165	G21	32	67.0679	375652	10825	Arg1
165	G21	33	67.2958	372996	10923.9	Arg1
165	G21	34	67.5238	368823	10963.3	Arg1
165	G21	35	67.7518	365988	10943.6	Arg1
165	G21	36	67.9798	363591	10901.7	Arg1
165	G21	37	68.2078	361138	10882.7	Arg1
165	G21	38	68.4357	359640	10910.9	Arg1
165	G21	39	68.6637	357056	10979.8	Arg1
165	G21	40	68.8917	354108	11062.4	Arg1
165	G21	41	69.1197	350549	11127.9	Arg1
165	G21	42	69.3477	349075	11152.7	Arg1
165	G21	43	69.5756	346691	11120.5	Arg1
165	G21	44	69.8036	341963	11019.1	Arg1
165	G21	45	70.0316	341637	10842.8	Arg1
165	G21	46	70.2596	338546	10601.2	Arg1
165	G21	47	70.4876	334802	10327.2	Arg1
165	G21	48	70.7155	332060	10071.6	Arg1
165	G21	49	70.9435	330417	9885.54	Arg1
165	G21	50	71.1715	328672	9795.66	Arg1
165	G21	51	71.3995	326429	9805.65	Arg1
165	G21	52	71.6275	324810	9884.77	Arg1
165	G21	53	71.8554	321142	9990.13	Arg1
165	G21	54	72.0834	318852	10087.8	Arg1
165	G21	55	72.3114	316958	10149.3	Arg1
165	G21	56	72.5394	315465	10152.8	Arg1
165	G21	57	72.7674	311703	10083.8	Arg1
165	G21	58	72.9953	307699	9939.21	Arg1
165	G21	59	73.2233	309129	9724.35	Arg1
165	G21	60	73.4513	303697	9468.39	Arg1
165	G21	61	73.6793	301759	9225.89	Arg1
165	G21	62	73.9073	299789	9044.39	Arg1
165	G21	63	74.1352	298501	8956.91	Arg1
165	G21	64	74.3632	296605	8971.52	Arg1
165	G21	65	74.5912	294128	9071.34	Arg1
165	G21	66	74.8192	291796	9223.52	Arg1
165	G21	67	75.0472	290244	9390.72	Arg1
165	G21	68	75.2751	288399	9540.62	Arg1
165	G21	69	75.5031	284835	9650.1	Arg1
165	G21	70	75.7311	283073	9705.81	Arg1
165	G21	71	75.9591	281145	9702.53	Arg1
165	G21	72	76.1871	278636	9642.41	Arg1
165	G21	73	76.415	275741	9535.63	Arg1
165	G21	74	76.643	274157	9399.42	Arg1
165	G21	75	76.871	271518	9253.65	Arg1
165	G21	76	77.099	269205	9114.33	Arg1
165	G21	77	77.327	267598	8988.37	Arg1
165	G21	78	77.5549	265568	8874.82	Arg1
165	G21	79	77.7829	263535	8771.66	Arg1
165	G21	80	78.0109	260931	8683.42	Arg1
165	G21	81	78.2389	258404	8622.53	Arg1
165	G21	82	78.4669	257966	8604.7	Arg1
165	G21	83	78.6948	254683	8641.81	Arg1
165	G21	84	78.9228	253264	8740.47	Arg1
165	G21	85	79.1508	251714	8909.39	Arg1
165	G21	86	79.3788	248736	9176.38	Arg1
165	G21	87	79.6068	247172	9614.39	Arg1
165	G21	88	79.8347	245307	10336.4	Arg1
165	G21	89	80.0627	242727	11582.8	Arg1
165	G21	90	80.2907	240058	13732.7	Arg1
165	G21	91	80.5187	238846	17261.1	Arg1
165	G21	92	80.7467	236708	22685.9	Arg1
165	G21	93	80.9746	233133	30420.5	Arg1
165	G21	94	81.2026	231049	40560.5	Arg1
165	G21	95	81.4306	226667	52669.6	Arg1
165	G21	96	81.6586	222669	65670.6	Arg1
165	G21	97	81.8866	211476	77939.5	Arg1
165	G21	98	82.1145	197374	87623.7	Arg1
165	G21	99	82.3425	171168	93097.4	Arg1
165	G21	100	82.5705	138545	93389	Arg1
165	G21	101	82.7985	107377	88427.1	Arg1
165	G21	102	83.0264	78160.3	79028.5	Arg1
165	G21	103	83.2544	51757	66656.9	Arg1
165	G21	104	83.4824	30979.5	53049.8	Arg1
165	G21	105	83.7104	16039.1	39833.3	Arg1
165	G21	106	83.9384	8567.12	28225.1	Arg1
165	G21	107	84.1663	5317.53	18890.7	Arg1
165	G21	108	84.3943	3709.69	11962.5	Arg1
165	G21	109	84.6223	4031.84	6986.64	Arg1
165	G21	110	84.8503	2135.78	3669.81	Arg1
165	G21	111	85.0783	2049.09	1645.37	Arg1
165	G21	112	85.3062	2771.78	470.418	Arg1
165	G21	113	85.5342	2212.22	-176.911	Arg1
165	G21	114	85.7622	1720.18	-505.621	Arg1
165	G21	115	85.9902	3055.2	-640.971	Arg1
165	G21	116	86.2182	2307.56	-655.513	Arg1
165	G21	117	86.4461	2419.86	-593.824	Arg1
165	G21	118	86.6741	2314.46	-489.059	Arg1
165	G21	119	86.9021	3172.4	-371.598	Arg1
165	G21	120	87.1301	2646.8	-270.964	Arg1
165	G21	121	87.3581	1907.35	-212.745	Arg1
165	G21	122	87.586	2970.7	-212.307	Arg1
165	G21	123	87.814	1662.28	-267.415	Arg1
165	G21	124	88.042	2123.18	-353.581	Arg1
165	G21	125	88.27	1516.62	-427.966	Arg1
165	G21	126	88.498	1208.99	-445.373	Arg1
165	G21	127	88.7259	2251.85	-381.787	Arg1
165	G21	128	88.9539	2061.28	-252.219	Arg1
165	G21	129	89.1819	2875.36	-109.361	Arg1
165	G21	130	89.4099	1186.86	-20.4932	Arg1
165	G21	131	89.6379	1446.78	-34.4473	Arg1
165	G21	132	89.8658	747.785	-157.165	Arg1
165	G21	133	90.0938	704.018	-349.063	Arg1
165	G21	134	90.3218	757.892	-544.987	Arg1
165	G21	135	90.5498	447.219	-685.609	Arg1
165	G21	136	90.7778	1861.26	-743.349	Arg1
165	G21	137	91.0057	1976.81	-729.258	Arg1
165	G21	138	91.2337	694.267	-679.163	Arg1
165	G21	139	91.4617	981.66	-630.622	Arg1
165	G21	140	91.6897	922.062	-606.322	Arg1
165	G21	141	91.9177	1601.45	-611.081	Arg1
165	G21	142	92.1456	1170.89	-637.496	Arg1
165	G21	143	92.3736	740.801	-671.645	Arg1
165	G21	144	92.6016	633.327	-696.28	Arg1
165	G21	145	92.8296	2002.15	-695.051	Arg1
165	G21	146	93.0576	1232.65	-659.73	Arg1
165	G21	147	93.2855	337.526	-596.511	Arg1
165	G21	148	93.5135	2910.72	-525.05	Arg1
165	G21	149	93.7415	-10.6432	-468.65	Arg1
165	G21	150	93.9695	896.015	-441.241	Arg1
165	G21	151	94.1974	874.679	-440.131	Arg1
165	G21	152	94.4254	1123.48	-449.555	Arg1
165	G21	153	94.6534	1001.3	-451.844	Arg1
166	G22	1	60.0005	458040	12830.7	Arg1
166	G22	2	60.2285	456802	12810.5	Arg1
166	G22	3	60.4565	453482	12803.7	Arg1
166	G22	4	60.6844	451946	12782.2	Arg1
166	G22	5	60.9124	448733	12726.3	Arg1
166	G22	6	61.1404	446687	12633.4	Arg1
166	G22	7	61.3684	442907	12516.2	Arg1
166	G22	8	61.5964	438829	12392	Arg1
166	G22	9	61.8243	437873	12269	Arg1
166	G22	10	62.0523	434377	12143.1	Arg1
166	G22	11	62.2803	431667	12007	Arg1
166	G22	12	62.5083	427923	11862	Arg1
166	G22	13	62.7363	425425	11723.4	Arg1
166	G22	14	62.9642	421986	11613.5	Arg1
166	G22	15	63.1922	420582	11548.1	Arg1
166	G22	16	63.4202	416963	11527.4	Arg1
166	G22	17	63.6482	415094	11535.4	Arg1
166	G22	18	63.8762	411020	11545.8	Arg1
166	G22	19	64.1041	409809	11530.1	Arg1
166	G22	20	64.3321	405781	11467.3	Arg1
166	G22	21	64.5601	402816	11353	Arg1
166	G22	22	64.7881	402901	11208.5	Arg1
166	G22	23	65.0161	395590	11077.7	Arg1
166	G22	24	65.244	395140	11008	Arg1
166	G22	25	65.472	393067	11021.5	Arg1
166	G22	26	65.7	390148	11095	Arg1
166	G22	27	65.928	389512	11166.9	Arg1
166	G22	28	66.156	384816	11172.4	Arg1
166	G22	29	66.3839	382044	11085.4	Arg1
166	G22	30	66.6119	378784	10937.2	Arg1
166	G22	31	66.8399	376332	10799.3	Arg1
166	G22	32	67.0679	373655	10737.9	Arg1
166	G22	33	67.2958	372502	10771.5	Arg1
166	G22	34	67.5238	370531	10859.4	Arg1
166	G22	35	67.7518	367704	10929.2	Arg1
166	G22	36	67.9798	365014	10926	Arg1
166	G22	37	68.2078	360956	10848.5	Arg1
166	G22	38	68.4357	357457	10749.3	Arg1
166	G22	39	68.6637	356622	10699.5	Arg1
166	G22	40	68.8917	355415	10744.4	Arg1
166	G22	41	69.1197	351389	10876.2	Arg1
166	G22	42	69.3477	349661	11038.5	Arg1
166	G22	43	69.5756	347793	11155.8	Arg1
166	G22	44	69.8036	344454	11168.1	Arg1
166	G22	45	70.0316	340220	11054.8	Arg1
166	G22	46	70.2596	338192	10837.1	Arg1
166	G22	47	70.4876	336439	10564.2	Arg1
166	G22	48	70.7155	333505	10290.5	Arg1
166	G22	49	70.9435	329340	10054.6	Arg1
166	G22	50	71.1715	329574	9869.82	Arg1
166	G22	51	71.3995	327257	9716.95	Arg1
166	G22	52	71.6275	323992	9594.19	Arg1
166	G22	53	71.8554	321440	9498.05	Arg1
166	G22	54	72.0834	319252	9440.04	Arg1
166	G22	55	72.3114	317652	9438.41	Arg1
166	G22	56	72.5394	314563	9502.41	Arg1
166	G22	57	72.7674	314982	9624.43	Arg1
166	G22	58	72.9953	309386	9781.84	Arg1
166	G22	59	73.2233	309336	9938.71	Arg1
166	G22	60	73.4513	306042	10068.9	Arg1
166	G22	61	73.6793	303691	10153.8	Arg1
166	G22	62	73.9073	301866	10173.4	Arg1
166	G22	63	74.1352	298495	10115	Arg1
166	G22	64	74.3632	296334	9981.3	Arg1
166	G22	65	74.5912	294412	9790.74	Arg1
166	G22	66	74.8192	291503	9578.97	Arg1
166	G22	67	75.0472	288393	9403.68	Arg1
166	G22	68	75.2751	287456	9290.64	Arg1
166	G22	69	75.5031	285301	9228.69	Arg1
166	G22	70	75.7311	284633	9177.89	Arg1
166	G22	71	75.9591	281028	9097.29	Arg1
166	G22	72	76.1871	278055	8973.56	Arg1
166	G22	73	76.415	275712	8828.19	Arg1
166	G22	74	76.643	274308	8700.18	Arg1
166	G22	75	76.871	273127	8621.2	Arg1
166	G22	76	77.099	270959	8601.34	Arg1
166	G22	77	77.327	268685	8632.41	Arg1
166	G22	78	77.5549	266096	8699.19	Arg1
166	G22	79	77.7829	264718	8787.06	Arg1
166	G22	80	78.0109	262628	8883.84	Arg1
166	G22	81	78.2389	261137	8978.81	Arg1
166	G22	82	78.4669	258310	9064.25	Arg1
166	G22	83	78.6948	255606	9138.06	Arg1
166	G22	84	78.9228	254149	9207.74	Arg1
166	G22	85	79.1508	252801	9296.71	Arg1
166	G22	86	79.3788	249665	9456.02	Arg1
166	G22	87	79.6068	246742	9782.51	Arg1
166	G22	88	79.8347	245623	10399.4	Arg1
166	G22	89	80.0627	244191	11569.1	Arg1
166	G22	90	80.2907	240862	13661.3	Arg1
166	G22	91	80.5187	238479	17149.7	Arg1
166	G22	92	80.7467	237527	22552	Arg1
166	G22	93	80.9746	234609	30283.2	Arg1
166	G22	94	81.2026	231051	40440	Arg1
166	G22	95	81.4306	227815	52585.3	Arg1
166	G22	96	81.6586	222925	65642.1	Arg1
166	G22	97	81.8866	213855	77991.4	Arg1
166	G22	98	82.1145	198013	87791.5	Arg1
166	G22	99	82.3425	171213	93424.9	Arg1
166	G22	100	82.5705	140123	93915.1	Arg1
166	G22	101	82.7985	109218	89165.8	Arg1
166	G22	102	83.0264	79914.6	79954.9	Arg1
166	G22	103	83.2544	53575.5	67709.1	Arg1
166	G22	104	83.4824	31136.9	54146.4	Arg1
166	G22	105	83.7104	16715.3	40896.5	Arg1
166	G22	106	83.9384	9119.34	29199.6	Arg1
166	G22	107	84.1663	5615.16	19750.9	Arg1
166	G22	108	84.3943	2925.33	12708.8	Arg1
166	G22	109	84.6223	3782.72	7659.26	Arg1
166	G22	110	84.8503	1205.6	4217.34	Arg1
166	G22	111	85.0783	3041.18	2083.87	Arg1
166	G22	112	85.3062	1563.22	808.383	Arg1
166	G22	113	85.5342	328.16	74.0771	Arg1
166	G22	114	85.7622	1973.26	-314.386	Arg1
166	G22	115	85.9902	1365.27	-472.641	Arg1
166	G22	116	86.2182	1213.19	-479.526	Arg1
166	G22	117	86.4461	1818.43	-403.686	Arg1
166	G22	118	86.6741	1860.04	-309.425	Arg1
166	G22	119	86.9021	1651.29	-248.22	Arg1
166	G22	120	87.1301	1603.05	-247.791	Arg1
166	G22	121	87.3581	442.47	-308.895	Arg1
166	G22	122	87.586	1049.37	-411.864	Arg1
166	G22	123	87.814	325.257	-527.015	Arg1
166	G22	124	88.042	2009.34	-622.395	Arg1
166	G22	125	88.27	-466.871	-668.891	Arg1
166	G22	126	88.498	619.711	-647.461	Arg1
166	G22	127	88.7259	1341.47	-559.473	Arg1
166	G22	128	88.9539	1184.16	-432.777	Arg1
166	G22	129	89.1819	1063.19	-314.481	Arg1
166	G22	130	89.4099	576.709	-250.364	Arg1
166	G22	131	89.6379	124.941	-262.153	Arg1
166	G22	132	89.8658	-88.3772	-336.65	Arg1
166	G22	133	90.0938	198.91	-433.302	Arg1
166	G22	134	90.3218	-115.201	-506.061	Arg1
166	G22	135	90.5498	7.69782	-528.483	Arg1
166	G22	136	90.7778	768.889	-509.439	Arg1
166	G22	137	91.0057	48.7648	-489.946	Arg1
166	G22	138	91.2337	357.191	-519.887	Arg1
166	G22	139	91.4617	-381.048	-625.302	Arg1
166	G22	140	91.6897	-1573.11	-786.105	Arg1
166	G22	141	91.9177	-113.81	-941.094	Arg1
166	G22	142	92.1456	273.545	-1020.41	Arg1
166	G22	143	92.3736	283.373	-985.577	Arg1
166	G22	144	92.6016	1527	-850.523	Arg1
166	G22	145	92.8296	19.3103	-670.02	Arg1
166	G22	146	93.0576	-713.092	-505.749	Arg1
166	G22	147	93.2855	209.676	-394.924	Arg1
166	G22	148	93.5135	-339.981	-341.104	Arg1
166	G22	149	93.7415	-131.924	-327.284	Arg1
166	G22	150	93.9695	152.037	-335.082	Arg1
166	G22	151	94.1974	-735.893	-354.035	Arg1
166	G22	152	94.4254	-1217.27	-378.329	Arg1
166	G22	153	94.6534	40.4788	-400.212	Arg1
167	G23	1	60.0005	476828	12567	Arg1
167	G23	2	60.2285	474114	12628.3	Arg1
167	G23	3	60.4565	472803	12689	Arg1
167	G23	4	60.6844	471027	12705.2	Arg1
167	G23	5	60.9124	468127	12651.9	Arg1
167	G23	6	61.1404	463408	12538	Arg1
167	G23	7	61.3684	460798	12402.8	Arg1
167	G23	8	61.5964	458968	12294.8	Arg1
167	G23	9	61.8243	455537	12246.5	Arg1
167	G23	10	62.0523	452403	12259.4	Arg1
167	G23	11	62.2803	450477	12305.9	Arg1
167	G23	12	62.5083	446750	12345.4	Arg1
167	G23	13	62.7363	445189	12345.9	Arg1
167	G23	14	62.9642	439686	12300.7	Arg1
167	G23	15	63.1922	437926	12230.4	Arg1
167	G23	16	63.4202	435002	12169.1	Arg1
167	G23	17	63.6482	431168	12141.9	Arg1
167	G23	18	63.8762	429248	12147.6	Arg1
167	G23	19	64.1041	427150	12157.1	Arg1
167	G23	20	64.3321	423542	12131.5	Arg1
167	G23	21	64.5601	419974	12046.9	Arg1
167	G23	22	64.7881	417402	11913.4	Arg1
167	G23	23	65.0161	414309	11773.4	Arg1
167	G23	24	65.244	410925	11677	Arg1
167	G23	25	65.472	408468	11649.5	Arg1
167	G23	26	65.7	407165	11670.2	Arg1
167	G23	27	65.928	403894	11679.5	Arg1
167	G23	28	66.156	401668	11613.3	Arg1
167	G23	29	66.3839	397401	11443.1	Arg1
167	G23	30	66.6119	393420	11197	Arg1
167	G23	31	66.8399	391661	10947.9	Arg1
167	G23	32	67.0679	389865	10777.7	Arg1
167	G23	33	67.2958	387389	10738.8	Arg1
167	G23	34	67.5238	384737	10832.5	Arg1
167	G23	35	67.7518	382533	11012	Arg1
167	G23	36	67.9798	381540	11204.7	Arg1
167	G23	37	68.2078	376268	11342.7	Arg1
167	G23	38	68.4357	374946	11388.9	Arg1
167	G23	39	68.6637	372018	11347.1	Arg1
167	G23	40	68.8917	367320	11251.9	Arg1
167	G23	41	69.1197	366431	11145.7	Arg1
167	G23	42	69.3477	363689	11057.7	Arg1
167	G23	43	69.5756	362134	10996.9	Arg1
167	G23	44	69.8036	358342	10958.8	Arg1
167	G23	45	70.0316	355002	10935.4	Arg1
167	G23	46	70.2596	353852	10919.9	Arg1
167	G23	47	70.4876	351106	10903.2	Arg1
167	G23	48	70.7155	348156	10870.8	Arg1
167	G23	49	70.9435	345233	10805.1	Arg1
167	G23	50	71.1715	343809	10696.4	Arg1
167	G23	51	71.3995	340644	10553.4	Arg1
167	G23	52	71.6275	336619	10404.7	Arg1
167	G23	53	71.8554	335172	10287.1	Arg1
167	G23	54	72.0834	333589	10219.8	Arg1
167	G23	55	72.3114	330500	10221.2	Arg1
167	G23	56	72.5394	328973	10269.3	Arg1
167	G23	57	72.7674	325994	10324.5	Arg1
167	G23	58	72.9953	323250	10362.9	Arg1
167	G23	59	73.2233	321045	10372.8	Arg1
167	G23	60	73.4513	318106	10351.8	Arg1
167	G23	61	73.6793	316387	10303.1	Arg1
167	G23	62	73.9073	313909	10224.1	Arg1
167	G23	63	74.1352	310296	10120.8	Arg1
167	G23	64	74.3632	308682	10001.9	Arg1
167	G23	65	74.5912	307705	9877.35	Arg1
167	G23	66	74.8192	302594	9761.02	Arg1
167	G23	67	75.0472	302248	9669.65	Arg1
167	G23	68	75.2751	299522	9619.25	Arg1
167	G23	69	75.5031	297361	9621.27	Arg1
167	G23	70	75.7311	295175	9679.29	Arg1
167	G23	71	75.9591	293235	9784.72	Arg1
167	G23	72	76.1871	290221	9911.83	Arg1
167	G23	73	76.415	288409	10016.9	Arg1
167	G23	74	76.643	286105	10048.5	Arg1
167	G23	75	76.871	285608	9969.37	Arg1
167	G23	76	77.099	279672	9777.98	Arg1
167	G23	77	77.327	277886	9513.18	Arg1
167	G23	78	77.5549	275976	9236.33	Arg1
167	G23	79	77.7829	274134	9003.82	Arg1
167	G23	80	78.0109	273780	8848.92	Arg1
167	G23	81	78.2389	269594	8781.91	Arg1
167	G23	82	78.4669	267467	8800.28	Arg1
167	G23	83	78.6948	266681	8897.45	Arg1
167	G23	84	78.9228	264066	9065.91	Arg1
167	G23	85	79.1508	262432	9302.04	Arg1
167	G23	86	79.3788	260222	9620.01	Arg1
167	G23	87	79.6068	257320	10076.9	Arg1
167	G23	88	79.8347	255772	10746.4	Arg1
167	G23	89	80.0627	253340	11855.3	Arg1
167	G23	90	80.2907	250606	13781.8	Arg1
167	G23	91	80.5187	248680	17012	Arg1
167	G23	92	80.7467	246293	22105.8	Arg1
167	G23	93	80.9746	243786	29547.9	Arg1
167	G23	94	81.2026	239737	39521.6	Arg1
167	G23	95	81.4306	237961	51670	Arg1
167	G23	96	81.6586	233024	64963.1	Arg1
167	G23	97	81.8866	224103	77776	Arg1
167	G23	98	82.1145	208424	88204.9	Arg1
167	G23	99	82.3425	183023	94531.5	Arg1
167	G23	100	82.5705	149239	95668.5	Arg1
167	G23	101	82.7985	116482	91426.4	Arg1
167	G23	102	83.0264	86009.3	82524	Arg1
167	G23	103	83.2544	58063	70367.2	Arg1
167	G23	104	83.4824	34912.6	56687.4	Arg1
167	G23	105	83.7104	18223.8	43154.9	Arg1
167	G23	106	83.9384	8804.44	31069.3	Arg1
167	G23	107	84.1663	6211.57	21194	Arg1
167	G23	108	84.3943	3157.97	13752.5	Arg1
167	G23	109	84.6223	2181.43	8322.59	Arg1
167	G23	110	84.8503	1620.73	4485.48	Arg1
167	G23	111	85.0783	1507.1	2140.12	Arg1
167	G23	112	85.3062	1656.53	781.216	Arg1
167	G23	113	85.5342	1351.43	20.8887	Arg1
167	G23	114	85.7622	832.772	-402.681	Arg1
167	G23	115	85.9902	1142.88	-645.689	Arg1
167	G23	116	86.2182	1161.19	-788.966	Arg1
167	G23	117	86.4461	1107.5	-867.811	Arg1
167	G23	118	86.6741	450.633	-897.644	Arg1
167	G23	119	86.9021	1275.24	-892.986	Arg1
167	G23	120	87.1301	1273.15	-875.851	Arg1
167	G23	121	87.3581	506.436	-870.763	Arg1
167	G23	122	87.586	2184.33	-890.528	Arg1
167	G23	123	87.814	447.738	-924.543	Arg1
167	G23	124	88.042	-240.347	-941.64	Arg1
167	G23	125	88.27	1516.66	-908.863	Arg1
167	G23	126	88.498	1505.44	-814.152	Arg1
167	G23	127	88.7259	734.107	-676.985	Arg1
167	G23	128	88.9539	1416.76	-539.899	Arg1
167	G23	129	89.1819	1219.04	-447.508	Arg1
167	G23	130	89.4099	-419.726	-426.428	Arg1
167	G23	131	89.6379	1187.01	-476.028	Arg1
167	G23	132	89.8658	-685.315	-571.409	Arg1
167	G23	133	90.0938	1206.98	-674.558	Arg1
167	G23	134	90.3218	-856.792	-749.191	Arg1
167	G23	135	90.5498	412.78	-775.616	Arg1
167	G23	136	90.7778	905.194	-760.32	Arg1
167	G23	137	91.0057	-37.6191	-733.564	Arg1
167	G23	138	91.2337	548.062	-732.514	Arg1
167	G23	139	91.4617	-710.713	-777.44	Arg1
167	G23	140	91.6897	-265.713	-856.262	Arg1
167	G23	141	91.9177	-687.819	-929.16	Arg1
167	G23	142	92.1456	622.564	-951.343	Arg1
167	G23	143	92.3736	265.823	-899.11	Arg1
167	G23	144	92.6016	154.28	-782.976	Arg1
167	G23	145	92.8296	-46.7897	-641.938	Arg1
167	G23	146	93.0576	-9.71718	-525.179	Arg1
167	G23	147	93.2855	-756.891	-472.03	Arg1
167	G23	148	93.5135	-290.298	-497.734	Arg1
167	G23	149	93.7415	-877.605	-587.855	Arg1
167	G23	150	93.9695	-1341.34	-702.929	Arg1
167	G23	151	94.1974	-987.521	-793.893	Arg1
167	G23	152	94.4254	786.139	-823.793	Arg1
167	G23	153	94.6534	-879.296	-784.561	Arg1
168	G24	1	60.0005	412222	10455	Arg1
168	G24	2	60.2285	408464	10473.6	Arg1
168	G24	3	60.4565	407641	10477.1	Arg1
168	G24	4	60.6844	405053	10461.8	Arg1
168	G24	5	60.9124	402255	10433.9	Arg1
168	G24	6	61.1404	400002	10397.4	Arg1
168	G24	7	61.3684	398955	10345.5	Arg1
168	G24	8	61.5964	395945	10266.8	Arg1
168	G24	9	61.8243	393520	10160.1	Arg1
168	G24	10	62.0523	389858	10046.2	Arg1
168	G24	11	62.2803	386518	9959.71	Arg1
168	G24	12	62.5083	385885	9929.38	Arg1
168	G24	13	62.7363	384093	9961.74	Arg1
168	G24	14	62.9642	381380	10039.4	Arg1
168	G24	15	63.1922	378247	10132.7	Arg1
168	G24	16	63.4202	374396	10210.1	Arg1
168	G24	17	63.6482	375217	10244.7	Arg1
168	G24	18	63.8762	370643	10215.9	Arg1
168	G24	19	64.1041	367817	10113.5	Arg1
168	G24	20	64.3321	365755	9942.58	Arg1
168	G24	21	64.5601	362556	9726.5	Arg1
168	G24	22	64.7881	361166	9504.52	Arg1
168	G24	23	65.0161	358852	9323.34	Arg1
168	G24	24	65.244	354670	9221.03	Arg1
168	G24	25	65.472	354043	9211.08	Arg1
168	G24	26	65.7	352855	9273.81	Arg1
168	G24	27	65.928	350664	9366.2	Arg1
168	G24	28	66.156	346855	9444.33	Arg1
168	G24	29	66.3839	344617	9486.31	Arg1
168	G24	30	66.6119	343471	9498.44	Arg1
168	G24	31	66.8399	339188	9502.78	Arg1
168	G24	32	67.0679	338130	9514.75	Arg1
168	G24	33	67.2958	336302	9528.73	Arg1
168	G24	34	67.5238	334846	9521.07	Arg1
168	G24	35	67.7518	330408	9466.41	Arg1
168	G24	36	67.9798	328248	9355.73	Arg1
168	G24	37	68.2078	327207	9204.63	Arg1
168	G24	38	68.4357	323984	9047.5	Arg1
168	G24	39	68.6637	321810	8921.36	Arg1
168	G24	40	68.8917	319973	8846.66	Arg1
168	G24	41	69.1197	317776	8816.18	Arg1
168	G24	42	69.3477	316035	8801.56	Arg1
168	G24	43	69.5756	316201	8775.49	Arg1
168	G24	44	69.8036	310099	8735.7	Arg1
168	G24	45	70.0316	308760	8709.25	Arg1
168	G24	46	70.2596	306615	8731.24	Arg1
168	G24	47	70.4876	305689	8813.59	Arg1
168	G24	48	70.7155	305672	8930.48	Arg1
168	G24	49	70.9435	300550	9032.71	Arg1
168	G24	50	71.1715	298692	9077.45	Arg1
168	G24	51	71.3995	296915	9052.04	Arg1
168	G24	52	71.6275	293698	8975.67	Arg1
168	G24	53	71.8554	292462	8882.63	Arg1
168	G24	54	72.0834	289999	8801.33	Arg1
168	G24	55	72.3114	287910	8741.4	Arg1
168	G24	56	72.5394	285937	8693.18	Arg1
168	G24	57	72.7674	284561	8636.79	Arg1
168	G24	58	72.9953	280691	8550.24	Arg1
168	G24	59	73.2233	280220	8433.71	Arg1
168	G24	60	73.4513	277078	8302.41	Arg1
168	G24	61	73.6793	275079	8183.22	Arg1
168	G24	62	73.9073	273527	8101.91	Arg1
168	G24	63	74.1352	271291	8070.1	Arg1
168	G24	64	74.3632	269990	8079.86	Arg1
168	G24	65	74.5912	268522	8109.03	Arg1
168	G24	66	74.8192	265766	8133.12	Arg1
168	G24	67	75.0472	262931	8135.09	Arg1
168	G24	68	75.2751	262499	8108.62	Arg1
168	G24	69	75.5031	259888	8056.84	Arg1
168	G24	70	75.7311	258218	7990.58	Arg1
168	G24	71	75.9591	255185	7928.5	Arg1
168	G24	72	76.1871	255021	7894.64	Arg1
168	G24	73	76.415	251418	7910	Arg1
168	G24	74	76.643	250297	7980.34	Arg1
168	G24	75	76.871	248947	8087.55	Arg1
168	G24	76	77.099	247713	8193.44	Arg1
168	G24	77	77.327	244273	8255.68	Arg1
168	G24	78	77.5549	243071	8246.79	Arg1
168	G24	79	77.7829	240317	8165.25	Arg1
168	G24	80	78.0109	237985	8033.04	Arg1
168	G24	81	78.2389	237136	7883.71	Arg1
168	G24	82	78.4669	234784	7749.24	Arg1
168	G24	83	78.6948	231993	7653.9	Arg1
168	G24	84	78.9228	232026	7616.49	Arg1
168	G24	85	79.1508	229513	7658.89	Arg1
168	G24	86	79.3788	226715	7817.4	Arg1
168	G24	87	79.6068	226086	8156.26	Arg1
168	G24	88	79.8347	224045	8776.99	Arg1
168	G24	89	80.0627	222611	9813.46	Arg1
168	G24	90	80.2907	219793	11566	Arg1
168	G24	91	80.5187	219223	14408.2	Arg1
168	G24	92	80.7467	215774	18775.7	Arg1
168	G24	93	80.9746	213770	25050.1	Arg1
168	G24	94	81.2026	211971	33374.3	Arg1
168	G24	95	81.4306	207550	43456.9	Arg1
168	G24	96	81.6586	204272	54460.8	Arg1
168	G24	97	81.8866	197391	65063.9	Arg1
168	G24	98	82.1145	183430	73713.6	Arg1
168	G24	99	82.3425	161847	79002	Arg1
168	G24	100	82.5705	134996	80025.1	Arg1
168	G24	101	82.7985	106096	76598.5	Arg1
168	G24	102	83.0264	81698.9	69273.4	Arg1
168	G24	103	83.2544	59461.9	59172.1	Arg1
168	G24	104	83.4824	37724.8	47710.7	Arg1
168	G24	105	83.7104	23911.5	36290.5	Arg1
168	G24	106	83.9384	15883.6	26032.5	Arg1
168	G24	107	84.1663	12318.9	17618.1	Arg1
168	G24	108	84.3943	12292.7	11264.6	Arg1
168	G24	109	84.6223	10254.7	6695.75	Arg1
168	G24	110	84.8503	9838.65	3599.56	Arg1
168	G24	111	85.0783	10306.7	1709.42	Arg1
168	G24	112	85.3062	9758.24	628.305	Arg1
168	G24	113	85.5342	9347.68	55.3057	Arg1
168	G24	114	85.7622	10410	-215.902	Arg1
168	G24	115	85.9902	9367.12	-318.712	Arg1
168	G24	116	86.2182	10648.3	-335.385	Arg1
168	G24	117	86.4461	10013.9	-311.748	Arg1
168	G24	118	86.6741	8988.74	-266.921	Arg1
168	G24	119	86.9021	10558.6	-203.324	Arg1
168	G24	120	87.1301	10288.6	-119.424	Arg1
168	G24	121	87.3581	8049.97	-22.3154	Arg1
168	G24	122	87.586	10742.7	66.7598	Arg1
168	G24	123	87.814	9932.6	118.909	Arg1
168	G24	124	88.042	8750.03	112.775	Arg1
168	G24	125	88.27	8841.46	47.4492	Arg1
168	G24	126	88.498	8657.34	-56.8584	Arg1
168	G24	127	88.7259	8774.17	-170.63	Arg1
168	G24	128	88.9539	8724.2	-270.164	Arg1
168	G24	129	89.1819	9044.62	-345.698	Arg1
168	G24	130	89.4099	8397.04	-399.476	Arg1
168	G24	131	89.6379	8878.26	-438.448	Arg1
168	G24	132	89.8658	8614.59	-468.576	Arg1
168	G24	133	90.0938	8590.45	-493.853	Arg1
168	G24	134	90.3218	8861.33	-517.82	Arg1
168	G24	135	90.5498	8517.24	-542.906	Arg1
168	G24	136	90.7778	9484.38	-565.963	Arg1
168	G24	137	91.0057	7748.6	-574.111	Arg1
168	G24	138	91.2337	8716.17	-547.785	Arg1
168	G24	139	91.4617	9425.98	-473.084	Arg1
168	G24	140	91.6897	9082.28	-356.406	Arg1
168	G24	141	91.9177	8788.98	-229.138	Arg1
168	G24	142	92.1456	9506.8	-135.691	Arg1
168	G24	143	92.3736	7930.17	-111.111	Arg1
168	G24	144	92.6016	7310.96	-163.41	Arg1
168	G24	145	92.8296	8914.67	-272.629	Arg1
168	G24	146	93.0576	8874.89	-405.424	Arg1
168	G24	147	93.2855	7482.81	-532.913	Arg1
168	G24	148	93.5135	8542.63	-639.745	Arg1
168	G24	149	93.7415	9116.14	-721.932	Arg1
168	G24	150	93.9695	7779.91	-779.838	Arg1
168	G24	151	94.1974	8863.05	-813.927	Arg1
168	G24	152	94.4254	9024.28	-825.7	Arg1
168	G24	153	94.6534	8959.11	-820.804	Arg1
169	H1	1	60.0005	418664	10170.4	Arg1
169	H1	2	60.2293	416006	10230.5	Arg1
169	H1	3	60.4581	414065	10240.9	Arg1
169	H1	4	60.6869	411823	10165.5	Arg1
169	H1	5	60.9157	410174	10001.3	Arg1
169	H1	6	61.1445	405666	9784.17	Arg1
169	H1	7	61.3733	405107	9573.42	Arg1
169	H1	8	61.6021	402571	9424.82	Arg1
169	H1	9	61.8309	398238	9365.75	Arg1
169	H1	10	62.0597	399063	9386.6	Arg1
169	H1	11	62.2885	397147	9452.01	Arg1
169	H1	12	62.5173	392491	9519.46	Arg1
169	H1	13	62.7461	389973	9554.13	Arg1
169	H1	14	62.9749	388784	9533.12	Arg1
169	H1	15	63.2037	386641	9446.55	Arg1
169	H1	16	63.4325	383396	9298.72	Arg1
169	H1	17	63.6613	380532	9113.03	Arg1
169	H1	18	63.8901	378277	8929.35	Arg1
169	H1	19	64.1189	376625	8792.59	Arg1
169	H1	20	64.3477	373919	8735.98	Arg1
169	H1	21	64.5765	372537	8769.3	Arg1
169	H1	22	64.8053	371062	8877.69	Arg1
169	H1	23	65.0341	367348	9030.98	Arg1
169	H1	24	65.2629	366559	9196.52	Arg1
169	H1	25	65.4917	363671	9347.76	Arg1
169	H1	26	65.7205	360888	9466.37	Arg1
169	H1	27	65.9493	358590	9537.7	Arg1
169	H1	28	66.1781	357220	9547.39	Arg1
169	H1	29	66.4069	353000	9483.85	Arg1
169	H1	30	66.6357	352174	9349.17	Arg1
169	H1	31	66.8645	349660	9170.17	Arg1
169	H1	32	67.0933	345253	8997.94	Arg1
169	H1	33	67.3221	344143	8888.96	Arg1
169	H1	34	67.5509	342857	8875.73	Arg1
169	H1	35	67.7797	340695	8946.32	Arg1
169	H1	36	68.0085	339250	9048.91	Arg1
169	H1	37	68.2373	337203	9121.92	Arg1
169	H1	38	68.4661	332656	9129.9	Arg1
169	H1	39	68.6949	331585	9081.47	Arg1
169	H1	40	68.9237	328675	9017.15	Arg1
169	H1	41	69.1525	326252	8977.65	Arg1
169	H1	42	69.3813	325438	8975.46	Arg1
169	H1	43	69.6101	323920	8988.74	Arg1
169	H1	44	69.8389	320903	8978.42	Arg1
169	H1	45	70.0677	317060	8913.8	Arg1
169	H1	46	70.2965	315936	8789.58	Arg1
169	H1	47	70.5253	314309	8627.47	Arg1
169	H1	48	70.7541	311287	8465.31	Arg1
169	H1	49	70.9829	308727	8337	Arg1
169	H1	50	71.2117	308004	8292.09	Arg1
169	H1	51	71.4405	305375	8337.81	Arg1
169	H1	52	71.6693	303557	8447.54	Arg1
169	H1	53	71.8981	302193	8559.58	Arg1
169	H1	54	72.1269	299844	8622.28	Arg1
169	H1	55	72.3557	297137	8600.67	Arg1
169	H1	56	72.5845	294410	8489.34	Arg1
169	H1	57	72.8133	292461	8299.82	Arg1
169	H1	58	73.0421	290255	8097.82	Arg1
169	H1	59	73.2709	288670	7941.05	Arg1
169	H1	60	73.4997	286608	7871.21	Arg1
169	H1	61	73.7285	285664	7906.02	Arg1
169	H1	62	73.9573	281840	8037.56	Arg1
169	H1	63	74.1861	281819	8235.61	Arg1
169	H1	64	74.4149	279667	8455.24	Arg1
169	H1	65	74.6437	277279	8632.84	Arg1
169	H1	66	74.8725	275004	8746.67	Arg1
169	H1	67	75.1013	271807	8772.28	Arg1
169	H1	68	75.3301	271232	8690.62	Arg1
169	H1	69	75.5589	267318	8491.02	Arg1
169	H1	70	75.7877	267310	8147.61	Arg1
169	H1	71	76.0165	263926	7719.54	Arg1
169	H1	72	76.2453	259940	7283.91	Arg1
169	H1	73	76.4741	259908	6934.75	Arg1
169	H1	74	76.7029	257864	6747.77	Arg1
169	H1	75	76.9317	258770	6747.64	Arg1
169	H1	76	77.1605	255372	6899.2	Arg1
169	H1	77	77.3893	253967	7125.08	Arg1
169	H1	78	77.6181	253263	7338.92	Arg1
169	H1	79	77.8469	250330	7475.25	Arg1
169	H1	80	78.0757	247954	7506.05	Arg1
169	H1	81	78.3045	246296	7443.04	Arg1
169	H1	82	78.5333	245256	7331.23	Arg1
169	H1	83	78.7621	241426	7237.83	Arg1
169	H1	84	78.9909	241561	7240.27	Arg1
169	H1	85	79.2197	239208	7415.6	Arg1
169	H1	86	79.4485	236453	7840.21	Arg1
169	H1	87	79.6773	237141	8599.87	Arg1
169	H1	88	79.9061	235210	9764.21	Arg1
169	H1	89	80.1349	232457	11659	Arg1
169	H1	90	80.3637	229392	14683.4	Arg1
169	H1	91	80.5925	227245	19322.1	Arg1
169	H1	92	80.8213	226119	26005.1	Arg1
169	H1	93	81.0501	223608	34895.2	Arg1
169	H1	94	81.2789	220051	45671.7	Arg1
169	H1	95	81.5077	213747	57414.2	Arg1
169	H1	96	81.7365	207625	68678.8	Arg1
169	H1	97	81.9653	193339	77786.4	Arg1
169	H1	98	82.1941	167007	83241	Arg1
169	H1	99	82.4229	135679	84121.5	Arg1
169	H1	100	82.6517	108707	80303.4	Arg1
169	H1	101	82.8805	79942.8	72447.5	Arg1
169	H1	102	83.1093	56859	61790.8	Arg1
169	H1	103	83.3381	36586.7	49830	Arg1
169	H1	104	83.5669	21409.7	37995.2	Arg1
169	H1	105	83.7957	14407.8	27394.8	Arg1
169	H1	106	84.0245	9711.05	18681.2	Arg1
169	H1	107	84.2533	9723.97	12053.5	Arg1
169	H1	108	84.4821	8193.59	7248.09	Arg1
169	H1	109	84.7109	6237.28	3835.74	Arg1
169	H1	110	84.9397	5760.83	1750.6	Arg1
169	H1	111	85.1685	8279.33	582.784	Arg1
169	H1	112	85.3973	7126.7	-2.71973	Arg1
169	H1	113	85.6261	7168.61	-254.075	Arg1
169	H1	114	85.8549	7188.01	-337.258	Arg1
169	H1	115	86.0837	6654.35	-349.998	Arg1
169	H1	116	86.3125	6908.95	-340.619	Arg1
169	H1	117	86.5413	6879.98	-326.677	Arg1
169	H1	118	86.7701	6443.7	-309.881	Arg1
169	H1	119	86.9989	7228.85	-287.255	Arg1
169	H1	120	87.2277	5275.84	-259.351	Arg1
169	H1	121	87.4565	6637.17	-233.718	Arg1
169	H1	122	87.6853	7056.89	-221.114	Arg1
169	H1	123	87.9141	5695.44	-226.689	Arg1
169	H1	124	88.1429	5329.85	-244.151	Arg1
169	H1	125	88.3717	5613.36	-259.484	Arg1
169	H1	126	88.6005	5649.49	-261.513	Arg1
169	H1	127	88.8293	6261.15	-249.506	Arg1
169	H1	128	89.0581	5156.02	-231.323	Arg1
169	H1	129	89.2869	4869.27	-215.797	Arg1
169	H1	130	89.5157	4967.07	-208.116	Arg1
169	H1	131	89.7445	5463.22	-211.737	Arg1
169	H1	132	89.9733	4919.2	-231.788	Arg1
169	H1	133	90.2021	3851.07	-273.048	Arg1
169	H1	134	90.4309	5761.22	-332.382	Arg1
169	H1	135	90.6597	3361.15	-393.205	Arg1
169	H1	136	90.8885	4138.59	-430.102	Arg1
169	H1	137	91.1173	4646.5	-423.802	Arg1
169	H1	138	91.3461	5346.89	-376.837	Arg1
169	H1	139	91.5749	3495.65	-317.267	Arg1
169	H1	140	91.8037	4382.67	-285.355	Arg1
169	H1	141	92.0325	4234.38	-310.475	Arg1
169	H1	142	92.2613	2036.57	-393.164	Arg1
169	H1	143	92.4901	4617.64	-504.297	Arg1
169	H1	144	92.7189	3454.1	-602.043	Arg1
169	H1	145	92.9477	3393.94	-655.559	Arg1
169	H1	146	93.1765	4877.22	-660.026	Arg1
169	H1	147	93.4053	3705.31	-634.172	Arg1
169	H1	148	93.6341	2425.85	-604.377	Arg1
169	H1	149	93.8629	3769.59	-588.731	Arg1
169	H1	150	94.0917	4400.98	-591.982	Arg1
169	H1	151	94.3205	2634.17	-611.094	Arg1
169	H1	152	94.5493	3736.44	-642.565	Arg1
169	H1	153	94.7781	3146.5	-684.436	Arg1
170	H2	1	60.0005	439891	11510.4	Arg1
170	H2	2	60.2293	437777	11635.2	Arg1
170	H2	3	60.4581	435992	11765.2	Arg1
170	H2	4	60.6869	436085	11841.7	Arg1
170	H2	5	60.9157	430205	11821.6	Arg1
170	H2	6	61.1445	429273	11699.2	Arg1
170	H2	7	61.3733	424252	11509.9	Arg1
170	H2	8	61.6021	422979	11313.9	Arg1
170	H2	9	61.8309	419874	11170.4	Arg1
170	H2	10	62.0597	417246	11114.9	Arg1
170	H2	11	62.2885	415212	11148.6	Arg1
170	H2	12	62.5173	412030	11239.7	Arg1
170	H2	13	62.7461	410393	11335.5	Arg1
170	H2	14	62.9749	407060	11381.2	Arg1
170	H2	15	63.2037	403703	11338.5	Arg1
170	H2	16	63.4325	402162	11198.9	Arg1
170	H2	17	63.6613	396580	10985.4	Arg1
170	H2	18	63.8901	395569	10743.4	Arg1
170	H2	19	64.1189	393612	10525.8	Arg1
170	H2	20	64.3477	389811	10378.3	Arg1
170	H2	21	64.5765	387793	10328.8	Arg1
170	H2	22	64.8053	386165	10379.8	Arg1
170	H2	23	65.0341	383359	10506.5	Arg1
170	H2	24	65.2629	381345	10661.3	Arg1
170	H2	25	65.4917	378486	10787.4	Arg1
170	H2	26	65.7205	375824	10839.9	Arg1
170	H2	27	65.9493	373847	10805.2	Arg1
170	H2	28	66.1781	368725	10708.2	Arg1
170	H2	29	66.4069	367785	10600.6	Arg1
170	H2	30	66.6357	364502	10533.4	Arg1
170	H2	31	66.8645	362673	10529.2	Arg1
170	H2	32	67.0933	361581	10570.8	Arg1
170	H2	33	67.3221	358353	10612.9	Arg1
170	H2	34	67.5509	354569	10608.9	Arg1
170	H2	35	67.7797	353282	10536.5	Arg1
170	H2	36	68.0085	349705	10407.1	Arg1
170	H2	37	68.2373	347545	10257.1	Arg1
170	H2	38	68.4661	344356	10127.3	Arg1
170	H2	39	68.6949	343487	10044.2	Arg1
170	H2	40	68.9237	340891	10012.2	Arg1
170	H2	41	69.1525	338637	10019.1	Arg1
170	H2	42	69.3813	335652	10047.7	Arg1
170	H2	43	69.6101	333856	10083.4	Arg1
170	H2	44	69.8389	330782	10114.2	Arg1
170	H2	45	70.0677	329035	10126.7	Arg1
170	H2	46	70.2965	327550	10106.1	Arg1
170	H2	47	70.5253	323096	10041.3	Arg1
170	H2	48	70.7541	322148	9932.78	Arg1
170	H2	49	70.9829	318245	9796.23	Arg1
170	H2	50	71.2117	317233	9653.85	Arg1
170	H2	51	71.4405	314751	9532.82	Arg1
170	H2	52	71.6693	311709	9482.69	Arg1
170	H2	53	71.8981	310578	9511.81	Arg1
170	H2	54	72.1269	307539	9595.78	Arg1
170	H2	55	72.3557	306077	9682.72	Arg1
170	H2	56	72.5845	305540	9714.37	Arg1
170	H2	57	72.8133	300296	9675.73	Arg1
170	H2	58	73.0421	297013	9579.56	Arg1
170	H2	59	73.2709	297095	9492.45	Arg1
170	H2	60	73.4997	293394	9481.59	Arg1
170	H2	61	73.7285	292823	9578.36	Arg1
170	H2	62	73.9573	289514	9747.99	Arg1
170	H2	63	74.1861	288980	9910.59	Arg1
170	H2	64	74.4149	285569	10017.9	Arg1
170	H2	65	74.6437	283153	10031.2	Arg1
170	H2	66	74.8725	279457	9955.14	Arg1
170	H2	67	75.1013	277245	9827.53	Arg1
170	H2	68	75.3301	275496	9689.1	Arg1
170	H2	69	75.5589	274434	9537.18	Arg1
170	H2	70	75.7877	271304	9384.84	Arg1
170	H2	71	76.0165	269117	9208.72	Arg1
170	H2	72	76.2453	266667	9003.65	Arg1
170	H2	73	76.4741	264982	8798.99	Arg1
170	H2	74	76.7029	261160	8646.89	Arg1
170	H2	75	76.9317	260481	8589.01	Arg1
170	H2	76	77.1605	259366	8624.99	Arg1
170	H2	77	77.3893	257783	8704.61	Arg1
170	H2	78	77.6181	255413	8750.11	Arg1
170	H2	79	77.8469	252291	8696.49	Arg1
170	H2	80	78.0757	249968	8526.13	Arg1
170	H2	81	78.3045	248790	8281.72	Arg1
170	H2	82	78.5333	246272	8050.81	Arg1
170	H2	83	78.7621	242858	7932.11	Arg1
170	H2	84	78.9909	242499	8001.58	Arg1
170	H2	85	79.2197	242536	8300.22	Arg1
170	H2	86	79.4485	239986	8857.74	Arg1
170	H2	87	79.6773	237358	9737.43	Arg1
170	H2	88	79.9061	234894	10916.9	Arg1
170	H2	89	80.1349	233732	12798	Arg1
170	H2	90	80.3637	230620	15782.7	Arg1
170	H2	91	80.5925	229484	20346.6	Arg1
170	H2	92	80.8213	225918	26910.8	Arg1
170	H2	93	81.0501	223090	35647.6	Arg1
170	H2	94	81.2789	219626	46272.6	Arg1
170	H2	95	81.5077	214713	57919.8	Arg1
170	H2	96	81.7365	207311	69197.8	Arg1
170	H2	97	81.9653	192154	78454.5	Arg1
170	H2	98	82.1941	166040	84176.1	Arg1
170	H2	99	82.4229	136511	85376	Arg1
170	H2	100	82.6517	105664	81835.1	Arg1
170	H2	101	82.8805	79361.5	74127.2	Arg1
170	H2	102	83.1093	51905.5	63448.2	Arg1
170	H2	103	83.3381	32021.9	51318.5	Arg1
170	H2	104	83.5669	14610.8	39244.9	Arg1
170	H2	105	83.7957	7869.73	28429	Arg1
170	H2	106	84.0245	3949.68	19590.9	Arg1
170	H2	107	84.2533	3475.64	12943.3	Arg1
170	H2	108	84.4821	1766.42	8046.51	Arg1
170	H2	109	84.7109	2030.66	4442.6	Arg1
170	H2	110	84.9397	-115.394	2173.51	Arg1
170	H2	111	85.1685	925.657	774.757	Arg1
170	H2	112	85.3973	485.973	-82.6045	Arg1
170	H2	113	85.6261	428.811	-599.057	Arg1
170	H2	114	85.8549	-726.086	-885.417	Arg1
170	H2	115	86.0837	1204.77	-1005.97	Arg1
170	H2	116	86.3125	634.236	-1009.14	Arg1
170	H2	117	86.5413	787.449	-940.199	Arg1
170	H2	118	86.7701	980.027	-839.858	Arg1
170	H2	119	86.9989	1100	-737.561	Arg1
170	H2	120	87.2277	555.949	-648.106	Arg1
170	H2	121	87.4565	844.166	-574.885	Arg1
170	H2	122	87.6853	299.612	-516.711	Arg1
170	H2	123	87.9141	872.112	-472.779	Arg1
170	H2	124	88.1429	915.697	-443.194	Arg1
170	H2	125	88.3717	-562.247	-427.188	Arg1
170	H2	126	88.6005	75.1858	-422.19	Arg1
170	H2	127	88.8293	1340.12	-424.364	Arg1
170	H2	128	89.0581	-433.968	-429.716	Arg1
170	H2	129	89.2869	-837.839	-436.135	Arg1
170	H2	130	89.5157	63.3221	-446.764	Arg1
170	H2	131	89.7445	729.97	-471.911	Arg1
170	H2	132	89.9733	-876.19	-524.987	Arg1
170	H2	133	90.2021	-1355.37	-612.362	Arg1
170	H2	134	90.4309	637.916	-724.172	Arg1
170	H2	135	90.6597	-1503.54	-834.784	Arg1
170	H2	136	90.8885	-660.646	-915.098	Arg1
170	H2	137	91.1173	-54.5213	-949.242	Arg1
170	H2	138	91.3461	446.607	-943.676	Arg1
170	H2	139	91.5749	-1084.79	-921.107	Arg1
170	H2	140	91.8037	305.734	-903.062	Arg1
170	H2	141	92.0325	-1673.69	-894.161	Arg1
170	H2	142	92.2613	130.444	-880.171	Arg1
170	H2	143	92.4901	405.623	-840.656	Arg1
170	H2	144	92.7189	-655.031	-766.141	Arg1
170	H2	145	92.9477	-554.254	-667.992	Arg1
170	H2	146	93.1765	145.131	-576.031	Arg1
170	H2	147	93.4053	-301.12	-526.02	Arg1
170	H2	148	93.6341	-1451.42	-542.634	Arg1
170	H2	149	93.8629	-632.478	-625.254	Arg1
170	H2	150	94.0917	-1560.38	-744.753	Arg1
170	H2	151	94.3205	-447.798	-855.801	Arg1
170	H2	152	94.5493	379.105	-919.459	Arg1
170	H2	153	94.7781	-895.159	-922.156	Arg1
171	H3	1	60.0005	437875	11783.6	Arg1
171	H3	2	60.2293	437614	11832.2	Arg1
171	H3	3	60.4581	434729	11879.9	Arg1
171	H3	4	60.6869	431427	11899.5	Arg1
171	H3	5	60.9157	429836	11875.1	Arg1
171	H3	6	61.1445	426528	11803.5	Arg1
171	H3	7	61.3733	424156	11688.5	Arg1
171	H3	8	61.6021	421831	11538.1	Arg1
171	H3	9	61.8309	417686	11367.3	Arg1
171	H3	10	62.0597	416176	11202.7	Arg1
171	H3	11	62.2885	413000	11079.1	Arg1
171	H3	12	62.5173	408691	11024.4	Arg1
171	H3	13	62.7461	408755	11040.8	Arg1
171	H3	14	62.9749	405109	11096.1	Arg1
171	H3	15	63.2037	403249	11135.1	Arg1
171	H3	16	63.4325	400210	11106.3	Arg1
171	H3	17	63.6613	396408	10990.8	Arg1
171	H3	18	63.8901	393670	10812.9	Arg1
171	H3	19	64.1189	391534	10630.1	Arg1
171	H3	20	64.3477	388598	10507.5	Arg1
171	H3	21	64.5765	386469	10488.7	Arg1
171	H3	22	64.8053	384370	10577.7	Arg1
171	H3	23	65.0341	381727	10738.4	Arg1
171	H3	24	65.2629	380029	10911.2	Arg1
171	H3	25	65.4917	377443	11040	Arg1
171	H3	26	65.7205	372865	11093.1	Arg1
171	H3	27	65.9493	370215	11069.5	Arg1
171	H3	28	66.1781	369189	10989.8	Arg1
171	H3	29	66.4069	365667	10882	Arg1
171	H3	30	66.6357	362680	10769.7	Arg1
171	H3	31	66.8645	360382	10666.5	Arg1
171	H3	32	67.0933	357828	10574.4	Arg1
171	H3	33	67.3221	355639	10488.4	Arg1
171	H3	34	67.5509	354042	10404.6	Arg1
171	H3	35	67.7797	349378	10328.1	Arg1
171	H3	36	68.0085	348307	10272	Arg1
171	H3	37	68.2373	344888	10245.6	Arg1
171	H3	38	68.4661	344094	10240.5	Arg1
171	H3	39	68.6949	340573	10228.5	Arg1
171	H3	40	68.9237	339568	10177.2	Arg1
171	H3	41	69.1525	336411	10072.3	Arg1
171	H3	42	69.3813	331115	9929.36	Arg1
171	H3	43	69.6101	331926	9786.24	Arg1
171	H3	44	69.8389	328557	9680.19	Arg1
171	H3	45	70.0677	326808	9629.13	Arg1
171	H3	46	70.2965	325057	9627.33	Arg1
171	H3	47	70.5253	321543	9654.71	Arg1
171	H3	48	70.7541	319851	9688.37	Arg1
171	H3	49	70.9829	317623	9709.27	Arg1
171	H3	50	71.2117	314975	9704.1	Arg1
171	H3	51	71.4405	313252	9666.13	Arg1
171	H3	52	71.6693	310003	9596.07	Arg1
171	H3	53	71.8981	308180	9505.73	Arg1
171	H3	54	72.1269	305307	9427.13	Arg1
171	H3	55	72.3557	304115	9392.96	Arg1
171	H3	56	72.5845	300767	9426.73	Arg1
171	H3	57	72.8133	299365	9528.82	Arg1
171	H3	58	73.0421	296746	9665.95	Arg1
171	H3	59	73.2709	296064	9783.16	Arg1
171	H3	60	73.4997	291901	9837.23	Arg1
171	H3	61	73.7285	289720	9798.48	Arg1
171	H3	62	73.9573	287658	9671.68	Arg1
171	H3	63	74.1861	283752	9481.02	Arg1
171	H3	64	74.4149	282965	9279.5	Arg1
171	H3	65	74.6437	280437	9111.05	Arg1
171	H3	66	74.8725	279105	8991.27	Arg1
171	H3	67	75.1013	276347	8914.11	Arg1
171	H3	68	75.3301	273947	8863.36	Arg1
171	H3	69	75.5589	272313	8824.74	Arg1
171	H3	70	75.7877	270335	8792.39	Arg1
171	H3	71	76.0165	267614	8768.91	Arg1
171	H3	72	76.2453	266368	8760.06	Arg1
171	H3	73	76.4741	262933	8766.54	Arg1
171	H3	74	76.7029	262610	8777.36	Arg1
171	H3	75	76.9317	259195	8770.05	Arg1
171	H3	76	77.1605	258637	8720.66	Arg1
171	H3	77	77.3893	255308	8618.3	Arg1
171	H3	78	77.6181	252804	8474.2	Arg1
171	H3	79	77.8469	250847	8319.46	Arg1
171	H3	80	78.0757	249472	8192.39	Arg1
171	H3	81	78.3045	247789	8126.2	Arg1
171	H3	82	78.5333	245422	8142.49	Arg1
171	H3	83	78.7621	243280	8252.56	Arg1
171	H3	84	78.9909	242184	8464.28	Arg1
171	H3	85	79.2197	239490	8795.93	Arg1
171	H3	86	79.4485	238319	9301.74	Arg1
171	H3	87	79.6773	236413	10070.5	Arg1
171	H3	88	79.9061	232849	11312.7	Arg1
171	H3	89	80.1349	231471	13401.2	Arg1
171	H3	90	80.3637	228748	16798.2	Arg1
171	H3	91	80.5925	227615	22011.1	Arg1
171	H3	92	80.8213	224862	29450	Arg1
171	H3	93	81.0501	221551	39224.2	Arg1
171	H3	94	81.2789	216704	50936.1	Arg1
171	H3	95	81.5077	212139	63573.2	Arg1
171	H3	96	81.7365	205081	75594.4	Arg1
171	H3	97	81.9653	187296	85229.7	Arg1
171	H3	98	82.1941	160200	90907.3	Arg1
171	H3	99	82.4229	131367	91653.7	Arg1
171	H3	100	82.6517	102530	87327.6	Arg1
171	H3	101	82.8805	74533.1	78624.8	Arg1
171	H3	102	83.1093	47960.4	66876.5	Arg1
171	H3	103	83.3381	27691.9	53718.3	Arg1
171	H3	104	83.5669	13587.5	40729.2	Arg1
171	H3	105	83.7957	6355.53	29137.2	Arg1
171	H3	106	84.0245	1775.46	19660.2	Arg1
171	H3	107	84.2533	1003.49	12502.2	Arg1
171	H3	108	84.4821	-346.7	7291.87	Arg1
171	H3	109	84.7109	-122.71	3712.5	Arg1
171	H3	110	84.9397	-1790.76	1518.69	Arg1
171	H3	111	85.1685	-950.379	275.47	Arg1
171	H3	112	85.3973	-279.696	-350.996	Arg1
171	H3	113	85.6261	-1416.59	-598.89	Arg1
171	H3	114	85.8549	-561.223	-635.898	Arg1
171	H3	115	86.0837	-693.883	-581.623	Arg1
171	H3	116	86.3125	-149.701	-518.072	Arg1
171	H3	117	86.5413	-1211.99	-491.227	Arg1
171	H3	118	86.7701	-1096.18	-512.617	Arg1
171	H3	119	86.9989	-1715.46	-568.298	Arg1
171	H3	120	87.2277	-1607.03	-635.483	Arg1
171	H3	121	87.4565	-1162.6	-699.815	Arg1
171	H3	122	87.6853	-2098.73	-763.623	Arg1
171	H3	123	87.9141	-1369.31	-840.227	Arg1
171	H3	124	88.1429	-518.453	-938.636	Arg1
171	H3	125	88.3717	-4007.62	-1050.15	Arg1
171	H3	126	88.6005	-1346.58	-1146.48	Arg1
171	H3	127	88.8293	-698.018	-1190.26	Arg1
171	H3	128	89.0581	-2172.32	-1151.41	Arg1
171	H3	129	89.2869	-1814.75	-1022.21	Arg1
171	H3	130	89.5157	-1080.5	-826.37	Arg1
171	H3	131	89.7445	-449.12	-617.438	Arg1
171	H3	132	89.9733	-1827.44	-463.023	Arg1
171	H3	133	90.2021	-2177.16	-417.568	Arg1
171	H3	134	90.4309	-1923.05	-496.742	Arg1
171	H3	135	90.6597	-3249.38	-669.313	Arg1
171	H3	136	90.8885	-2617.42	-873.016	Arg1
171	H3	137	91.1173	-1609.2	-1045.09	Arg1
171	H3	138	91.3461	-2200.11	-1149.04	Arg1
171	H3	139	91.5749	-1793.18	-1183.28	Arg1
171	H3	140	91.8037	-1986.14	-1171.02	Arg1
171	H3	141	92.0325	-2508.53	-1141.4	Arg1
171	H3	142	92.2613	-1264.01	-1113.64	Arg1
171	H3	143	92.4901	-2017.75	-1090.29	Arg1
171	H3	144	92.7189	-2493.64	-1060.68	Arg1
171	H3	145	92.9477	-2353.51	-1012.81	Arg1
171	H3	146	93.1765	-533.312	-948.047	Arg1
171	H3	147	93.4053	-1598.85	-887.625	Arg1
171	H3	148	93.6341	-2806.91	-862.648	Arg1
171	H3	149	93.8629	-2549.93	-891.659	Arg1
171	H3	150	94.0917	-2499.77	-963.385	Arg1
171	H3	151	94.3205	-1494.8	-1040.46	Arg1
171	H3	152	94.5493	-1817.63	-1082.42	Arg1
171	H3	153	94.7781	-1716.96	-1069.86	Arg1
172	H4	1	60.0005	469848	12340.8	Arg1
172	H4	2	60.2293	468323	12407.6	Arg1
172	H4	3	60.4581	464611	12457.4	Arg1
172	H4	4	60.6869	462356	12473.7	Arg1
172	H4	5	60.9157	461296	12460.1	Arg1
172	H4	6	61.1445	456387	12436.8	Arg1
172	H4	7	61.3733	455186	12425.2	Arg1
172	H4	8	61.6021	451340	12431.1	Arg1
172	H4	9	61.8309	448719	12439.3	Arg1
172	H4	10	62.0597	446988	12427.8	Arg1
172	H4	11	62.2885	443174	12388.3	Arg1
172	H4	12	62.5173	439315	12338.1	Arg1
172	H4	13	62.7461	436078	12309.4	Arg1
172	H4	14	62.9749	433305	12323.5	Arg1
172	H4	15	63.2037	432831	12370.9	Arg1
172	H4	16	63.4325	429069	12413.4	Arg1
172	H4	17	63.6613	423779	12406.4	Arg1
172	H4	18	63.8901	423262	12323.8	Arg1
172	H4	19	64.1189	418622	12169.6	Arg1
172	H4	20	64.3477	416353	11970.5	Arg1
172	H4	21	64.5765	412449	11759	Arg1
172	H4	22	64.8053	410872	11558	Arg1
172	H4	23	65.0341	408392	11379.9	Arg1
172	H4	24	65.2629	405233	11234.1	Arg1
172	H4	25	65.4917	402433	11135.7	Arg1
172	H4	26	65.7205	398986	11100.8	Arg1
172	H4	27	65.9493	397246	11133.6	Arg1
172	H4	28	66.1781	395354	11216.2	Arg1
172	H4	29	66.4069	393437	11317.3	Arg1
172	H4	30	66.6357	389471	11412.2	Arg1
172	H4	31	66.8645	385540	11497.5	Arg1
172	H4	32	67.0933	384284	11585.1	Arg1
172	H4	33	67.3221	380441	11681.3	Arg1
172	H4	34	67.5509	380509	11772.4	Arg1
172	H4	35	67.7797	377057	11829.8	Arg1
172	H4	36	68.0085	371863	11829.4	Arg1
172	H4	37	68.2373	369284	11767	Arg1
172	H4	38	68.4661	368736	11656.4	Arg1
172	H4	39	68.6949	364015	11517.2	Arg1
172	H4	40	68.9237	362579	11363	Arg1
172	H4	41	69.1525	359342	11199.6	Arg1
172	H4	42	69.3813	356521	11028.7	Arg1
172	H4	43	69.6101	353690	10852.7	Arg1
172	H4	44	69.8389	352719	10676.8	Arg1
172	H4	45	70.0677	348392	10511.1	Arg1
172	H4	46	70.2965	346630	10370.2	Arg1
172	H4	47	70.5253	344618	10271	Arg1
172	H4	48	70.7541	341488	10222.1	Arg1
172	H4	49	70.9829	339373	10230.8	Arg1
172	H4	50	71.2117	337635	10282.3	Arg1
172	H4	51	71.4405	335516	10352.4	Arg1
172	H4	52	71.6693	332469	10425.5	Arg1
172	H4	53	71.8981	328822	10488.9	Arg1
172	H4	54	72.1269	327652	10530.7	Arg1
172	H4	55	72.3557	325494	10537.1	Arg1
172	H4	56	72.5845	322968	10498.3	Arg1
172	H4	57	72.8133	320015	10420.6	Arg1
172	H4	58	73.0421	316670	10330.5	Arg1
172	H4	59	73.2709	313423	10260	Arg1
172	H4	60	73.4997	313738	10220.6	Arg1
172	H4	61	73.7285	311314	10197.3	Arg1
172	H4	62	73.9573	307859	10148	Arg1
172	H4	63	74.1861	305682	10038.7	Arg1
172	H4	64	74.4149	301822	9867.47	Arg1
172	H4	65	74.6437	300826	9664.72	Arg1
172	H4	66	74.8725	297650	9474.8	Arg1
172	H4	67	75.1013	297332	9336.57	Arg1
172	H4	68	75.3301	294463	9274.97	Arg1
172	H4	69	75.5589	291117	9301.15	Arg1
172	H4	70	75.7877	289823	9411	Arg1
172	H4	71	76.0165	287858	9579.88	Arg1
172	H4	72	76.2453	287188	9761.11	Arg1
172	H4	73	76.4741	282789	9895.7	Arg1
172	H4	74	76.7029	281074	9933.58	Arg1
172	H4	75	76.9317	279014	9854.58	Arg1
172	H4	76	77.1605	275785	9676.99	Arg1
172	H4	77	77.3893	273202	9450.73	Arg1
172	H4	78	77.6181	271616	9237.94	Arg1
172	H4	79	77.8469	269734	9092.1	Arg1
172	H4	80	78.0757	267412	9042.91	Arg1
172	H4	81	78.3045	265458	9091.2	Arg1
172	H4	82	78.5333	264018	9213.27	Arg1
172	H4	83	78.7621	261027	9374.45	Arg1
172	H4	84	78.9909	259771	9550.06	Arg1
172	H4	85	79.2197	257290	9752.9	Arg1
172	H4	86	79.4485	253964	10062.3	Arg1
172	H4	87	79.6773	253286	10623.2	Arg1
172	H4	88	79.9061	248290	11695	Arg1
172	H4	89	80.1349	248647	13678.6	Arg1
172	H4	90	80.3637	247129	17071.2	Arg1
172	H4	91	80.5925	242788	22420.7	Arg1
172	H4	92	80.8213	241494	30181.6	Arg1
172	H4	93	81.0501	236937	40494.3	Arg1
172	H4	94	81.2789	235830	52954.3	Arg1
172	H4	95	81.5077	229906	66488.1	Arg1
172	H4	96	81.7365	220133	79442.9	Arg1
172	H4	97	81.9653	203148	89908.1	Arg1
172	H4	98	82.1941	176249	96176.9	Arg1
172	H4	99	82.4229	144464	97183	Arg1
172	H4	100	82.6517	112099	92758	Arg1
172	H4	101	82.8805	82000.2	83636.6	Arg1
172	H4	102	83.1093	54428.3	71236.1	Arg1
172	H4	103	83.3381	34212.3	57299.4	Arg1
172	H4	104	83.5669	17253.1	43513.3	Arg1
172	H4	105	83.7957	8556.62	31199.1	Arg1
172	H4	106	84.0245	5151.73	21140.4	Arg1
172	H4	107	84.2533	4123.58	13570.3	Arg1
172	H4	108	84.4821	2816.33	8138.1	Arg1
172	H4	109	84.7109	2063.62	4435.25	Arg1
172	H4	110	84.9397	1935.69	2157.63	Arg1
172	H4	111	85.1685	2660.66	810.271	Arg1
172	H4	112	85.3973	1348.64	24.7168	Arg1
172	H4	113	85.6261	1697.43	-434.865	Arg1
172	H4	114	85.8549	1783.53	-699.537	Arg1
172	H4	115	86.0837	1491.76	-833.845	Arg1
172	H4	116	86.3125	2050.28	-868.656	Arg1
172	H4	117	86.5413	1923.42	-822.388	Arg1
172	H4	118	86.7701	2607.49	-712.576	Arg1
172	H4	119	86.9989	1975.57	-562.532	Arg1
172	H4	120	87.2277	1763.36	-404.532	Arg1
172	H4	121	87.4565	2757.41	-276.541	Arg1
172	H4	122	87.6853	2771.07	-210.893	Arg1
172	H4	123	87.9141	1377.28	-220.611	Arg1
172	H4	124	88.1429	1040.62	-293.619	Arg1
172	H4	125	88.3717	1277.95	-399.898	Arg1
172	H4	126	88.6005	1779.35	-505.922	Arg1
172	H4	127	88.8293	2297.99	-585.893	Arg1
172	H4	128	89.0581	-132.911	-624.987	Arg1
172	H4	129	89.2869	2226.68	-617.833	Arg1
172	H4	130	89.5157	1780.07	-567.082	Arg1
172	H4	131	89.7445	1549.9	-483.007	Arg1
172	H4	132	89.9733	1267.86	-382.541	Arg1
172	H4	133	90.2021	1489.34	-287.284	Arg1
172	H4	134	90.4309	1317.95	-220.476	Arg1
172	H4	135	90.6597	1377.25	-201.768	Arg1
172	H4	136	90.8885	932.303	-239.223	Arg1
172	H4	137	91.1173	65.5503	-322.479	Arg1
172	H4	138	91.3461	1040.24	-424.365	Arg1
172	H4	139	91.5749	121.132	-514.065	Arg1
172	H4	140	91.8037	1626.09	-574.964	Arg1
172	H4	141	92.0325	834.977	-614.027	Arg1
172	H4	142	92.2613	484.188	-654.587	Arg1
172	H4	143	92.4901	716.632	-717.3	Arg1
172	H4	144	92.7189	54.8234	-803.325	Arg1
172	H4	145	92.9477	1001.52	-891.249	Arg1
172	H4	146	93.1765	1413.73	-948.233	Arg1
172	H4	147	93.4053	593.899	-946.906	Arg1
172	H4	148	93.6341	1218.15	-878.869	Arg1
172	H4	149	93.8629	1395.8	-760.194	Arg1
172	H4	150	94.0917	1854.52	-627.543	Arg1
172	H4	151	94.3205	453.694	-525.021	Arg1
172	H4	152	94.5493	374.158	-485.589	Arg1
172	H4	153	94.7781	542.793	-516.159	Arg1
173	H5	1	60.0008	461854	12883.5	Arg1
173	H5	2	60.2298	459192	12910.1	Arg1
173	H5	3	60.4589	455545	12924.4	Arg1
173	H5	4	60.6879	454718	12889.4	Arg1
173	H5	5	60.9169	451172	12784	Arg1
173	H5	6	61.1459	448377	12612.2	Arg1
173	H5	7	61.375	445764	12399.8	Arg1
173	H5	8	61.604	442484	12183.1	Arg1
173	H5	9	61.833	438052	11992.4	Arg1
173	H5	10	62.0621	436980	11843	Arg1
173	H5	11	62.2911	436036	11735.5	Arg1
173	H5	12	62.5201	428896	11665.5	Arg1
173	H5	13	62.7491	429233	11630.5	Arg1
173	H5	14	62.9782	425223	11630.5	Arg1
173	H5	15	63.2072	423067	11660.5	Arg1
173	H5	16	63.4362	419839	11704.3	Arg1
173	H5	17	63.6653	417448	11736.2	Arg1
173	H5	18	63.8943	414783	11732.4	Arg1
173	H5	19	64.1233	412405	11683.9	Arg1
173	H5	20	64.3523	407008	11603.1	Arg1
173	H5	21	64.5814	406221	11516.8	Arg1
173	H5	22	64.8104	403611	11451.5	Arg1
173	H5	23	65.0394	400060	11420.8	Arg1
173	H5	24	65.2684	398203	11420.6	Arg1
173	H5	25	65.4975	395461	11435.1	Arg1
173	H5	26	65.7265	392242	11444.8	Arg1
173	H5	27	65.9555	389846	11433.1	Arg1
173	H5	28	66.1846	386191	11388.5	Arg1
173	H5	29	66.4136	384942	11308.9	Arg1
173	H5	30	66.6426	381838	11203.9	Arg1
173	H5	31	66.8717	378260	11095.7	Arg1
173	H5	32	67.1007	375202	11010.8	Arg1
173	H5	33	67.3297	374155	10966.8	Arg1
173	H5	34	67.5587	371466	10963.3	Arg1
173	H5	35	67.7878	369675	10985.7	Arg1
173	H5	36	68.0168	365355	11018.2	Arg1
173	H5	37	68.2458	363456	11053.6	Arg1
173	H5	38	68.4748	361047	11091	Arg1
173	H5	39	68.7039	357697	11124.6	Arg1
173	H5	40	68.9329	356733	11137.4	Arg1
173	H5	41	69.1619	353480	11108.6	Arg1
173	H5	42	69.391	350672	11031.1	Arg1
173	H5	43	69.62	346835	10923.5	Arg1
173	H5	44	69.849	345050	10825.2	Arg1
173	H5	45	70.078	342831	10774.6	Arg1
173	H5	46	70.3071	340187	10784.7	Arg1
173	H5	47	70.5361	338393	10832.2	Arg1
173	H5	48	70.7651	336042	10866.7	Arg1
173	H5	49	70.9942	332596	10834.9	Arg1
173	H5	50	71.2232	329919	10706.9	Arg1
173	H5	51	71.4522	327507	10491.6	Arg1
173	H5	52	71.6812	324484	10235.3	Arg1
173	H5	53	71.9103	321931	9986.32	Arg1
173	H5	54	72.1393	319739	9832	Arg1
173	H5	55	72.3683	318872	9818.9	Arg1
173	H5	56	72.5974	315161	9937.28	Arg1
173	H5	57	72.8264	314272	10129.3	Arg1
173	H5	58	73.0554	312041	10296.2	Arg1
173	H5	59	73.2844	309117	10380.9	Arg1
173	H5	60	73.5135	305709	10354.7	Arg1
173	H5	61	73.7425	303432	10232.7	Arg1
173	H5	62	73.9715	300582	10054.6	Arg1
173	H5	63	74.2005	298366	9890.59	Arg1
173	H5	64	74.4296	296936	9795.37	Arg1
173	H5	65	74.6586	294662	9777.67	Arg1
173	H5	66	74.8876	292323	9812.12	Arg1
173	H5	67	75.1167	290612	9860.6	Arg1
173	H5	68	75.3457	287446	9894.08	Arg1
173	H5	69	75.5747	284807	9902.6	Arg1
173	H5	70	75.8037	282621	9890.37	Arg1
173	H5	71	76.0328	281538	9864.03	Arg1
173	H5	72	76.2618	278554	9823.68	Arg1
173	H5	73	76.4908	275769	9760.42	Arg1
173	H5	74	76.7199	273041	9660.39	Arg1
173	H5	75	76.9489	272710	9512.87	Arg1
173	H5	76	77.1779	269509	9321.72	Arg1
173	H5	77	77.4069	266507	9115.04	Arg1
173	H5	78	77.636	264275	8943.99	Arg1
173	H5	79	77.865	263377	8865.05	Arg1
173	H5	80	78.094	260224	8913.09	Arg1
173	H5	81	78.3231	259044	9080.72	Arg1
173	H5	82	78.5521	258711	9320.65	Arg1
173	H5	83	78.7811	255169	9571.21	Arg1
173	H5	84	79.0101	252372	9792.8	Arg1
173	H5	85	79.2392	249664	9999.16	Arg1
173	H5	86	79.4682	248146	10267.3	Arg1
173	H5	87	79.6972	246318	10745	Arg1
173	H5	88	79.9263	242582	11717.8	Arg1
173	H5	89	80.1553	241102	13576.5	Arg1
173	H5	90	80.3843	238994	16826.8	Arg1
173	H5	91	80.6133	236879	22019.6	Arg1
173	H5	92	80.8424	234721	29596.7	Arg1
173	H5	93	81.0714	230291	39668.5	Arg1
173	H5	94	81.3004	229614	51794.8	Arg1
173	H5	95	81.5294	223299	64879.5	Arg1
173	H5	96	81.7585	212324	77272.7	Arg1
173	H5	97	81.9875	196339	87093.9	Arg1
173	H5	98	82.2165	167276	92689.4	Arg1
173	H5	99	82.4456	135716	93062.3	Arg1
173	H5	100	82.6746	103952	88126	Arg1
173	H5	101	82.9036	74090.4	78702.6	Arg1
173	H5	102	83.1326	45725.7	66283.9	Arg1
173	H5	103	83.3617	27100.7	52647	Arg1
173	H5	104	83.5907	13160.2	39447.8	Arg1
173	H5	105	83.8197	5261.33	27910.4	Arg1
173	H5	106	84.0488	4356.48	18683.9	Arg1
173	H5	107	84.2778	2376.96	11875.3	Arg1
173	H5	108	84.5068	1625.65	6855.56	Arg1
173	H5	109	84.7358	439.012	3500.91	Arg1
173	H5	110	84.9649	659.456	1461.4	Arg1
173	H5	111	85.1939	1607.99	276.032	Arg1
173	H5	112	85.4229	1168.33	-382.206	Arg1
173	H5	113	85.652	226.64	-713.726	Arg1
173	H5	114	85.881	925.429	-829.092	Arg1
173	H5	115	86.11	806.662	-794.167	Arg1
173	H5	116	86.339	1961.88	-665.403	Arg1
173	H5	117	86.5681	1628.36	-504.061	Arg1
173	H5	118	86.7971	1403.29	-369.728	Arg1
173	H5	119	87.0261	1815.98	-304.106	Arg1
173	H5	120	87.2552	624.57	-319.263	Arg1
173	H5	121	87.4842	1104.08	-398.914	Arg1
173	H5	122	87.7132	-123.756	-511.236	Arg1
173	H5	123	87.9422	1291.05	-624.333	Arg1
173	H5	124	88.1713	862.402	-715.858	Arg1
173	H5	125	88.4003	578.445	-774.578	Arg1
173	H5	126	88.6293	620.643	-797.186	Arg1
173	H5	127	88.8584	1358.38	-784.104	Arg1
173	H5	128	89.0874	1150.94	-735.402	Arg1
173	H5	129	89.3164	758.424	-647.853	Arg1
173	H5	130	89.5454	945.092	-516.269	Arg1
173	H5	131	89.7745	1091.78	-341.563	Arg1
173	H5	132	90.0035	988.401	-141.843	Arg1
173	H5	133	90.2325	1633.7	42.7871	Arg1
173	H5	134	90.4615	492.992	159.062	Arg1
173	H5	135	90.6906	-395.851	161.165	Arg1
173	H5	136	90.9196	-307.202	32.9297	Arg1
173	H5	137	91.1486	115.43	-199.519	Arg1
173	H5	138	91.3777	-1058.02	-471.448	Arg1
173	H5	139	91.6067	-1236.7	-700.633	Arg1
173	H5	140	91.8357	918.414	-820.317	Arg1
173	H5	141	92.0647	662.76	-810.07	Arg1
173	H5	142	92.2938	617.42	-706.392	Arg1
173	H5	143	92.5228	-203.332	-583.25	Arg1
173	H5	144	92.7518	-534.091	-512.004	Arg1
173	H5	145	92.9809	-848.844	-525.014	Arg1
173	H5	146	93.2099	306.974	-604.601	Arg1
173	H5	147	93.4389	-985.108	-700.74	Arg1
173	H5	148	93.6679	953.462	-762.692	Arg1
173	H5	149	93.897	-131.909	-764.508	Arg1
173	H5	150	94.126	-318.686	-712.462	Arg1
173	H5	151	94.355	711.567	-635.099	Arg1
173	H5	152	94.5841	-962.438	-565.124	Arg1
173	H5	153	94.8131	-219.095	-523.866	Arg1
174	H6	1	60.0008	507060	13746.1	Arg1
174	H6	2	60.2298	504190	13792.8	Arg1
174	H6	3	60.4589	499081	13838	Arg1
174	H6	4	60.6879	500349	13840.8	Arg1
174	H6	5	60.9169	496142	13774.2	Arg1
174	H6	6	61.1459	492209	13637.6	Arg1
174	H6	7	61.375	489241	13454.6	Arg1
174	H6	8	61.604	485025	13260.8	Arg1
174	H6	9	61.833	483156	13088.2	Arg1
174	H6	10	62.0621	480003	12958.5	Arg1
174	H6	11	62.2911	477030	12882.6	Arg1
174	H6	12	62.5201	471547	12861	Arg1
174	H6	13	62.7491	471409	12882.1	Arg1
174	H6	14	62.9782	467909	12922.2	Arg1
174	H6	15	63.2072	463878	12950.2	Arg1
174	H6	16	63.4362	460912	12938.5	Arg1
174	H6	17	63.6653	458406	12875	Arg1
174	H6	18	63.8943	454156	12768	Arg1
174	H6	19	64.1233	450884	12641.8	Arg1
174	H6	20	64.3523	448448	12526.2	Arg1
174	H6	21	64.5814	445879	12443.9	Arg1
174	H6	22	64.8104	441972	12402.3	Arg1
174	H6	23	65.0394	439396	12392	Arg1
174	H6	24	65.2684	437309	12392.6	Arg1
174	H6	25	65.4975	434066	12383.8	Arg1
174	H6	26	65.7265	429483	12354	Arg1
174	H6	27	65.9555	428071	12305.4	Arg1
174	H6	28	66.1846	424416	12250.2	Arg1
174	H6	29	66.4136	421508	12202.9	Arg1
174	H6	30	66.6426	419005	12172.7	Arg1
174	H6	31	66.8717	415413	12159.1	Arg1
174	H6	32	67.1007	413380	12154	Arg1
174	H6	33	67.3297	411048	12147.9	Arg1
174	H6	34	67.5587	406189	12136.3	Arg1
174	H6	35	67.7878	404975	12122.7	Arg1
174	H6	36	68.0168	401081	12113.5	Arg1
174	H6	37	68.2458	399011	12111	Arg1
174	H6	38	68.4748	395903	12106.6	Arg1
174	H6	39	68.7039	393175	12083.4	Arg1
174	H6	40	68.9329	390522	12023.3	Arg1
174	H6	41	69.1619	386693	11919.3	Arg1
174	H6	42	69.391	384100	11784.4	Arg1
174	H6	43	69.62	382435	11652.6	Arg1
174	H6	44	69.849	378373	11567.7	Arg1
174	H6	45	70.078	374404	11560.6	Arg1
174	H6	46	70.3071	374522	11629.6	Arg1
174	H6	47	70.5361	372203	11736.7	Arg1
174	H6	48	70.7651	369082	11826.8	Arg1
174	H6	49	70.9942	363964	11858.8	Arg1
174	H6	50	71.2232	362410	11827.2	Arg1
174	H6	51	71.4522	359384	11761.4	Arg1
174	H6	52	71.6812	356443	11703	Arg1
174	H6	53	71.9103	353775	11677.3	Arg1
174	H6	54	72.1393	351558	11675.5	Arg1
174	H6	55	72.3683	348689	11659.2	Arg1
174	H6	56	72.5974	346151	11585.8	Arg1
174	H6	57	72.8264	343975	11439.1	Arg1
174	H6	58	73.0554	338122	11218.2	Arg1
174	H6	59	73.2844	336180	11011.4	Arg1
174	H6	60	73.5135	334888	10890.9	Arg1
174	H6	61	73.7425	334096	10885.1	Arg1
174	H6	62	73.9715	328954	10968.1	Arg1
174	H6	63	74.2005	327624	11076	Arg1
174	H6	64	74.4296	325737	11140.2	Arg1
174	H6	65	74.6586	321854	11117.1	Arg1
174	H6	66	74.8876	317873	10999.4	Arg1
174	H6	67	75.1167	316903	10810.4	Arg1
174	H6	68	75.3457	315054	10590.8	Arg1
174	H6	69	75.5747	310797	10384.2	Arg1
174	H6	70	75.8037	308665	10227	Arg1
174	H6	71	76.0328	306683	10140.1	Arg1
174	H6	72	76.2618	305424	10126.2	Arg1
174	H6	73	76.4908	302060	10171.3	Arg1
174	H6	74	76.7199	300136	10250	Arg1
174	H6	75	76.9489	296688	10330	Arg1
174	H6	76	77.1779	295626	10374.5	Arg1
174	H6	77	77.4069	292364	10349.5	Arg1
174	H6	78	77.636	291734	10237.8	Arg1
174	H6	79	77.865	286079	10054.8	Arg1
174	H6	80	78.094	284737	9852.05	Arg1
174	H6	81	78.3231	282702	9701.63	Arg1
174	H6	82	78.5521	280292	9668.57	Arg1
174	H6	83	78.7811	278639	9787.36	Arg1
174	H6	84	79.0101	277151	10060.1	Arg1
174	H6	85	79.2392	273851	10480.6	Arg1
174	H6	86	79.4682	272113	11079.3	Arg1
174	H6	87	79.6972	269765	11898.4	Arg1
174	H6	88	79.9263	265899	13151.4	Arg1
174	H6	89	80.1553	264281	15260.8	Arg1
174	H6	90	80.3843	261522	18739.2	Arg1
174	H6	91	80.6133	258860	24159.8	Arg1
174	H6	92	80.8424	255309	31994.5	Arg1
174	H6	93	81.0714	252904	42379.1	Arg1
174	H6	94	81.3004	249126	54877.7	Arg1
174	H6	95	81.5294	242079	68360.9	Arg1
174	H6	96	81.7585	232051	81101.2	Arg1
174	H6	97	81.9875	213219	91114.7	Arg1
174	H6	98	82.2165	183283	96655.8	Arg1
174	H6	99	82.4456	146710	96690.6	Arg1
174	H6	100	82.6746	111538	91170.9	Arg1
174	H6	101	82.9036	79173.8	81019	Arg1
174	H6	102	83.1326	49964.5	67850.9	Arg1
174	H6	103	83.3617	29043.1	53553	Arg1
174	H6	104	83.5907	16026.1	39857	Arg1
174	H6	105	83.8197	8076.92	28027.1	Arg1
174	H6	106	84.0488	5142.2	18720	Arg1
174	H6	107	84.2778	4579.34	12017	Arg1
174	H6	108	84.5068	5064.06	6945.26	Arg1
174	H6	109	84.7358	4516.89	3774.18	Arg1
174	H6	110	84.9649	4059.4	1933.62	Arg1
174	H6	111	85.1939	3907.19	875.203	Arg1
174	H6	112	85.4229	2852.95	231.21	Arg1
174	H6	113	85.652	3040.21	-195.485	Arg1
174	H6	114	85.881	3108.71	-481.202	Arg1
174	H6	115	86.11	1900.21	-641.36	Arg1
174	H6	116	86.339	3162.55	-679.62	Arg1
174	H6	117	86.5681	3489.12	-616.231	Arg1
174	H6	118	86.7971	3476.06	-494.727	Arg1
174	H6	119	87.0261	2803.48	-372.001	Arg1
174	H6	120	87.2552	3334.89	-299.348	Arg1
174	H6	121	87.4842	3124.69	-303.337	Arg1
174	H6	122	87.7132	3033.6	-376.256	Arg1
174	H6	123	87.9422	1136.53	-483.088	Arg1
174	H6	124	88.1713	2550.46	-582.625	Arg1
174	H6	125	88.4003	2905.95	-649.653	Arg1
174	H6	126	88.6293	2807.59	-683.408	Arg1
174	H6	127	88.8584	1680	-698.522	Arg1
174	H6	128	89.0874	2604.24	-708.77	Arg1
174	H6	129	89.3164	2215.47	-717.983	Arg1
174	H6	130	89.5454	2024.47	-723.511	Arg1
174	H6	131	89.7745	2509.66	-725.14	Arg1
174	H6	132	90.0035	2908.59	-728.309	Arg1
174	H6	133	90.2325	1817.29	-737.626	Arg1
174	H6	134	90.4615	2036.74	-747.819	Arg1
174	H6	135	90.6906	1797.51	-742.941	Arg1
174	H6	136	90.9196	2617.58	-706.887	Arg1
174	H6	137	91.1486	3172.33	-636.752	Arg1
174	H6	138	91.3777	1553.03	-547.197	Arg1
174	H6	139	91.6067	2400.18	-462.436	Arg1
174	H6	140	91.8357	1849.54	-403.325	Arg1
174	H6	141	92.0647	1697.64	-379.534	Arg1
174	H6	142	92.2938	2278.23	-390.251	Arg1
174	H6	143	92.5228	1058.06	-429.646	Arg1
174	H6	144	92.7518	1695.5	-491.645	Arg1
174	H6	145	92.9809	1712.67	-571.138	Arg1
174	H6	146	93.2099	1361.91	-661.367	Arg1
174	H6	147	93.4389	1687.78	-749.253	Arg1
174	H6	148	93.6679	718.208	-813.096	Arg1
174	H6	149	93.897	1981.3	-828.049	Arg1
174	H6	150	94.126	2265.67	-779.871	Arg1
174	H6	151	94.355	2200.17	-678.404	Arg1
174	H6	152	94.5841	1373.21	-558.32	Arg1
174	H6	153	94.8131	390.942	-462.884	Arg1
175	H7	1	60.0008	531210	14272.5	Arg1
175	H7	2	60.2298	528550	14352.6	Arg1
175	H7	3	60.4589	526718	14418.5	Arg1
175	H7	4	60.6879	523532	14420.7	Arg1
175	H7	5	60.9169	521502	14336.8	Arg1
175	H7	6	61.1459	516385	14186.5	Arg1
175	H7	7	61.375	513203	14022.6	Arg1
175	H7	8	61.604	510758	13901.4	Arg1
175	H7	9	61.833	506462	13851.2	Arg1
175	H7	10	62.0621	504390	13858.4	Arg1
175	H7	11	62.2911	501840	13879.5	Arg1
175	H7	12	62.5201	497217	13868.7	Arg1
175	H7	13	62.7491	494783	13803.7	Arg1
175	H7	14	62.9782	488649	13693.6	Arg1
175	H7	15	63.2072	488115	13569.4	Arg1
175	H7	16	63.4362	483846	13466.3	Arg1
175	H7	17	63.6653	481215	13410	Arg1
175	H7	18	63.8943	476738	13409	Arg1
175	H7	19	64.1233	475234	13452.3	Arg1
175	H7	20	64.3523	470439	13510.4	Arg1
175	H7	21	64.5814	469408	13545.5	Arg1
175	H7	22	64.8104	465356	13526.1	Arg1
175	H7	23	65.0394	460429	13442.9	Arg1
175	H7	24	65.2684	458201	13310.7	Arg1
175	H7	25	65.4975	454934	13160.3	Arg1
175	H7	26	65.7265	451701	13023.1	Arg1
175	H7	27	65.9555	449052	12921.3	Arg1
175	H7	28	66.1846	445598	12865.7	Arg1
175	H7	29	66.4136	442854	12858.6	Arg1
175	H7	30	66.6426	439240	12893.2	Arg1
175	H7	31	66.8717	437182	12950.5	Arg1
175	H7	32	67.1007	433514	12998.3	Arg1
175	H7	33	67.3297	431375	12998.8	Arg1
175	H7	34	67.5587	426870	12924.8	Arg1
175	H7	35	67.7878	425861	12777.9	Arg1
175	H7	36	68.0168	419442	12593	Arg1
175	H7	37	68.2458	418064	12424.2	Arg1
175	H7	38	68.4748	414967	12318.4	Arg1
175	H7	39	68.7039	414046	12292.4	Arg1
175	H7	40	68.9329	409820	12327.3	Arg1
175	H7	41	69.1619	406759	12379.9	Arg1
175	H7	42	69.391	404064	12404.2	Arg1
175	H7	43	69.62	401997	12371.5	Arg1
175	H7	44	69.849	397769	12282.4	Arg1
175	H7	45	70.078	395025	12165.6	Arg1
175	H7	46	70.3071	391879	12063.2	Arg1
175	H7	47	70.5361	389084	12006.9	Arg1
175	H7	48	70.7651	387313	11999.4	Arg1
175	H7	49	70.9942	384819	12012.7	Arg1
175	H7	50	71.2232	381311	12003.6	Arg1
175	H7	51	71.4522	378022	11938.1	Arg1
175	H7	52	71.6812	374761	11808	Arg1
175	H7	53	71.9103	373152	11634.8	Arg1
175	H7	54	72.1393	368972	11453.2	Arg1
175	H7	55	72.3683	367276	11310.2	Arg1
175	H7	56	72.5974	363870	11249	Arg1
175	H7	57	72.8264	362244	11276.4	Arg1
175	H7	58	73.0554	359260	11368.5	Arg1
175	H7	59	73.2844	357603	11481.9	Arg1
175	H7	60	73.5135	353846	11570.8	Arg1
175	H7	61	73.7425	350600	11612.9	Arg1
175	H7	62	73.9715	348698	11613.3	Arg1
175	H7	63	74.2005	344499	11587.8	Arg1
175	H7	64	74.4296	344050	11551.5	Arg1
175	H7	65	74.6586	339640	11504	Arg1
175	H7	66	74.8876	337194	11432.1	Arg1
175	H7	67	75.1167	335956	11318.2	Arg1
175	H7	68	75.3457	331771	11154.7	Arg1
175	H7	69	75.5747	329272	10955.9	Arg1
175	H7	70	75.8037	325946	10756.8	Arg1
175	H7	71	76.0328	324763	10598.3	Arg1
175	H7	72	76.2618	322012	10508.6	Arg1
175	H7	73	76.4908	319344	10493.8	Arg1
175	H7	74	76.7199	318035	10538.2	Arg1
175	H7	75	76.9489	314366	10612.7	Arg1
175	H7	76	77.1779	312142	10683.2	Arg1
175	H7	77	77.4069	310488	10717.3	Arg1
175	H7	78	77.636	306940	10690.5	Arg1
175	H7	79	77.865	304962	10595.3	Arg1
175	H7	80	78.094	302267	10449.7	Arg1
175	H7	81	78.3231	299124	10298.3	Arg1
175	H7	82	78.5521	297160	10199.5	Arg1
175	H7	83	78.7811	294499	10204.2	Arg1
175	H7	84	79.0101	292150	10340.8	Arg1
175	H7	85	79.2392	292180	10624.7	Arg1
175	H7	86	79.4682	288292	11099.3	Arg1
175	H7	87	79.6972	284953	11870	Arg1
175	H7	88	79.9263	283152	13164.7	Arg1
175	H7	89	80.1553	279654	15439.8	Arg1
175	H7	90	80.3843	277818	19259.1	Arg1
175	H7	91	80.6133	276348	25238.4	Arg1
175	H7	92	80.8424	272662	33875.3	Arg1
175	H7	93	81.0714	268700	45311.3	Arg1
175	H7	94	81.3004	265719	59091.5	Arg1
175	H7	95	81.5294	258872	74038.4	Arg1
175	H7	96	81.7585	248466	88344.3	Arg1
175	H7	97	81.9875	228876	99914.9	Arg1
175	H7	98	82.2165	198413	106870	Arg1
175	H7	99	82.4456	162580	108023	Arg1
175	H7	100	82.6746	126348	103176	Arg1
175	H7	101	82.9036	93092.5	93127.1	Arg1
175	H7	102	83.1326	61252.5	79431.2	Arg1
175	H7	103	83.3617	38926.2	64006.1	Arg1
175	H7	104	83.5907	20878.3	48710.5	Arg1
175	H7	105	83.8197	11005.4	35006.5	Arg1
175	H7	106	84.0488	6643.48	23771.2	Arg1
175	H7	107	84.2778	4416.48	15280	Arg1
175	H7	108	84.5068	4477.82	9143.76	Arg1
175	H7	109	84.7358	3773.74	4928.25	Arg1
175	H7	110	84.9649	3286.37	2345.8	Arg1
175	H7	111	85.1939	3096.2	856.703	Arg1
175	H7	112	85.4229	2675.15	52.3086	Arg1
175	H7	113	85.652	3217.3	-347.16	Arg1
175	H7	114	85.881	2972.11	-525.465	Arg1
175	H7	115	86.11	4008.18	-601.536	Arg1
175	H7	116	86.339	3079.42	-646.1	Arg1
175	H7	117	86.5681	2865.62	-688.793	Arg1
175	H7	118	86.7971	3111.75	-727.133	Arg1
175	H7	119	87.0261	2740.74	-742.895	Arg1
175	H7	120	87.2552	2775.28	-721.354	Arg1
175	H7	121	87.4842	3433.57	-663.671	Arg1
175	H7	122	87.7132	3683.54	-586.577	Arg1
175	H7	123	87.9422	2933.86	-512.664	Arg1
175	H7	124	88.1713	2828.75	-460.595	Arg1
175	H7	125	88.4003	2800.56	-441.679	Arg1
175	H7	126	88.6293	2990.26	-461.005	Arg1
175	H7	127	88.8584	3009.23	-516.854	Arg1
175	H7	128	89.0874	2522.3	-596.66	Arg1
175	H7	129	89.3164	2071.42	-675.315	Arg1
175	H7	130	89.5454	2111.54	-722.432	Arg1
175	H7	131	89.7745	4111.22	-716.958	Arg1
175	H7	132	90.0035	2146.74	-659.532	Arg1
175	H7	133	90.2325	2910.45	-573.688	Arg1
175	H7	134	90.4615	2559.01	-495.28	Arg1
175	H7	135	90.6906	3141.25	-456.578	Arg1
175	H7	136	90.9196	1662.08	-472.946	Arg1
175	H7	137	91.1486	2576.53	-537.62	Arg1
175	H7	138	91.3777	1600.01	-626.505	Arg1
175	H7	139	91.6067	2725.3	-710.297	Arg1
175	H7	140	91.8357	2967.56	-766.991	Arg1
175	H7	141	92.0647	1641.79	-788.062	Arg1
175	H7	142	92.2938	2451.95	-777.191	Arg1
175	H7	143	92.5228	2978.25	-745.89	Arg1
175	H7	144	92.7518	1869.19	-709.854	Arg1
175	H7	145	92.9809	2974.19	-684.767	Arg1
175	H7	146	93.2099	2283.77	-678.618	Arg1
175	H7	147	93.4389	1354.13	-683.01	Arg1
175	H7	148	93.6679	2699.01	-672.201	Arg1
175	H7	149	93.897	2522.63	-616.293	Arg1
175	H7	150	94.126	2854.98	-502.911	Arg1
175	H7	151	94.355	2942.53	-351.045	Arg1
175	H7	152	94.5841	928.725	-203.859	Arg1
175	H7	153	94.8131	1160.37	-103.735	Arg1
176	H8	1	60.0008	487524	12860	Arg1
176	H8	2	60.2298	484491	12868.6	Arg1
176	H8	3	60.4589	483427	12873.1	Arg1
176	H8	4	60.6879	480451	12852.6	Arg1
176	H8	5	60.9169	477063	12800.4	Arg1
176	H8	6	61.1459	473785	12721.1	Arg1
176	H8	7	61.375	471864	12622.4	Arg1
176	H8	8	61.604	468972	12509.3	Arg1
176	H8	9	61.833	465079	12387.8	Arg1
176	H8	10	62.0621	462328	12269.8	Arg1
176	H8	11	62.2911	459252	12172.9	Arg1
176	H8	12	62.5201	454743	12110.8	Arg1
176	H8	13	62.7491	454162	12085.1	Arg1
176	H8	14	62.9782	452061	12086.1	Arg1
176	H8	15	63.2072	446163	12102.9	Arg1
176	H8	16	63.4362	444566	12131.6	Arg1
176	H8	17	63.6653	441698	12174.5	Arg1
176	H8	18	63.8943	437990	12230.2	Arg1
176	H8	19	64.1233	436805	12285.1	Arg1
176	H8	20	64.3523	432246	12312.9	Arg1
176	H8	21	64.5814	429424	12284.9	Arg1
176	H8	22	64.8104	427488	12184.8	Arg1
176	H8	23	65.0394	423099	12019.4	Arg1
176	H8	24	65.2684	419794	11818.1	Arg1
176	H8	25	65.4975	417067	11622.8	Arg1
176	H8	26	65.7265	415197	11470.9	Arg1
176	H8	27	65.9555	411941	11384.8	Arg1
176	H8	28	66.1846	409427	11368.1	Arg1
176	H8	29	66.4136	406706	11410.8	Arg1
176	H8	30	66.6426	404152	11494.3	Arg1
176	H8	31	66.8717	401474	11593.2	Arg1
176	H8	32	67.1007	397972	11675.8	Arg1
176	H8	33	67.3297	396295	11707.9	Arg1
176	H8	34	67.5587	393584	11664.1	Arg1
176	H8	35	67.7878	389613	11542	Arg1
176	H8	36	68.0168	386540	11369.7	Arg1
176	H8	37	68.2458	383776	11197.9	Arg1
176	H8	38	68.4748	381811	11078.9	Arg1
176	H8	39	68.7039	379056	11043.7	Arg1
176	H8	40	68.9329	376956	11091.1	Arg1
176	H8	41	69.1619	374936	11193.9	Arg1
176	H8	42	69.391	371428	11317.6	Arg1
176	H8	43	69.62	368520	11435.6	Arg1
176	H8	44	69.849	366587	11535.6	Arg1
176	H8	45	70.078	362432	11612.6	Arg1
176	H8	46	70.3071	361298	11659.7	Arg1
176	H8	47	70.5361	357336	11665.2	Arg1
176	H8	48	70.7651	355934	11618.5	Arg1
176	H8	49	70.9942	351473	11520.6	Arg1
176	H8	50	71.2232	348321	11386.8	Arg1
176	H8	51	71.4522	346412	11239.8	Arg1
176	H8	52	71.6812	343686	11099.4	Arg1
176	H8	53	71.9103	341917	10977	Arg1
176	H8	54	72.1393	338004	10878	Arg1
176	H8	55	72.3683	335747	10805.4	Arg1
176	H8	56	72.5974	332389	10758.6	Arg1
176	H8	57	72.8264	331792	10730.8	Arg1
176	H8	58	73.0554	328769	10706.1	Arg1
176	H8	59	73.2844	325275	10672	Arg1
176	H8	60	73.5135	322548	10624.2	Arg1
176	H8	61	73.7425	321232	10567.6	Arg1
176	H8	62	73.9715	317049	10510	Arg1
176	H8	63	74.2005	316199	10453	Arg1
176	H8	64	74.4296	313348	10390.2	Arg1
176	H8	65	74.6586	310514	10313.2	Arg1
176	H8	66	74.8876	307846	10222.6	Arg1
176	H8	67	75.1167	305688	10133	Arg1
176	H8	68	75.3457	303812	10067.1	Arg1
176	H8	69	75.5747	300057	10043.8	Arg1
176	H8	70	75.8037	299067	10062.9	Arg1
176	H8	71	76.0328	296631	10100.4	Arg1
176	H8	72	76.2618	294391	10118.8	Arg1
176	H8	73	76.4908	291990	10086	Arg1
176	H8	74	76.7199	288417	9993.72	Arg1
176	H8	75	76.9489	286265	9859.41	Arg1
176	H8	76	77.1779	284529	9712.59	Arg1
176	H8	77	77.4069	281361	9575.48	Arg1
176	H8	78	77.636	280967	9452.22	Arg1
176	H8	79	77.865	277716	9333.46	Arg1
176	H8	80	78.094	274899	9210.84	Arg1
176	H8	81	78.3231	272661	9089.69	Arg1
176	H8	82	78.5521	272074	8993.31	Arg1
176	H8	83	78.7811	267855	8958.13	Arg1
176	H8	84	79.0101	267114	9025.45	Arg1
176	H8	85	79.2392	264578	9240.24	Arg1
176	H8	86	79.4682	262800	9664.29	Arg1
176	H8	87	79.6972	261609	10410.2	Arg1
176	H8	88	79.9263	258350	11539.1	Arg1
176	H8	89	80.1553	255489	13369.8	Arg1
176	H8	90	80.3843	254120	16381	Arg1
176	H8	91	80.6133	251822	21081.6	Arg1
176	H8	92	80.8424	248320	27930.6	Arg1
176	H8	93	81.0714	246027	37134.8	Arg1
176	H8	94	81.3004	242343	48429.7	Arg1
176	H8	95	81.5294	237042	60940.3	Arg1
176	H8	96	81.7585	228049	73219	Arg1
176	H8	97	81.9875	212196	83502.7	Arg1
176	H8	98	82.2165	185832	90126.4	Arg1
176	H8	99	82.4456	152095	91951.2	Arg1
176	H8	100	82.6746	119266	88653.1	Arg1
176	H8	101	82.9036	87005.7	80778.1	Arg1
176	H8	102	83.1326	57400.3	69566.6	Arg1
176	H8	103	83.3617	35049.5	56628.5	Arg1
176	H8	104	83.5907	17869.4	43577	Arg1
176	H8	105	83.8197	7904.66	31722.9	Arg1
176	H8	106	84.0488	2818.12	21894.3	Arg1
176	H8	107	84.2778	1900.94	14403.5	Arg1
176	H8	108	84.5068	81.5782	8842	Arg1
176	H8	109	84.7358	790.729	4780.05	Arg1
176	H8	110	84.9649	-38.3121	2322.36	Arg1
176	H8	111	85.1939	399.12	924.281	Arg1
176	H8	112	85.4229	333.06	159.041	Arg1
176	H8	113	85.652	-491.066	-256.308	Arg1
176	H8	114	85.881	-66.3185	-477.186	Arg1
176	H8	115	86.11	-193.546	-570.016	Arg1
176	H8	116	86.339	-559.475	-556.483	Arg1
176	H8	117	86.5681	-360.218	-451.005	Arg1
176	H8	118	86.7971	695.848	-282.772	Arg1
176	H8	119	87.0261	-418.436	-99.2598	Arg1
176	H8	120	87.2552	688.175	45.1475	Arg1
176	H8	121	87.4842	-741.133	106.687	Arg1
176	H8	122	87.7132	-925.596	66.4434	Arg1
176	H8	123	87.9422	-1119.7	-65.1201	Arg1
176	H8	124	88.1713	-1544.3	-254.826	Arg1
176	H8	125	88.4003	-2148.09	-461.21	Arg1
176	H8	126	88.6293	-1267.91	-649.403	Arg1
176	H8	127	88.8584	-694.64	-799.177	Arg1
176	H8	128	89.0874	-1794.32	-903.743	Arg1
176	H8	129	89.3164	-1853.93	-963.507	Arg1
176	H8	130	89.5454	-675.122	-980.818	Arg1
176	H8	131	89.7745	-622.274	-958.345	Arg1
176	H8	132	90.0035	-1532.62	-899.9	Arg1
176	H8	133	90.2325	-1215.49	-812.403	Arg1
176	H8	134	90.4615	-612.611	-708.055	Arg1
176	H8	135	90.6906	-577.075	-604.227	Arg1
176	H8	136	90.9196	-996.332	-518.097	Arg1
176	H8	137	91.1486	-1606.89	-457.864	Arg1
176	H8	138	91.3777	-1741.59	-418.211	Arg1
176	H8	139	91.6067	-501.928	-386.254	Arg1
176	H8	140	91.8357	-1634.87	-354.518	Arg1
176	H8	141	92.0647	-1099.89	-329.699	Arg1
176	H8	142	92.2938	-1828.73	-328.866	Arg1
176	H8	143	92.5228	-2209.31	-365.879	Arg1
176	H8	144	92.7518	-1412.38	-439.185	Arg1
176	H8	145	92.9809	-2625.45	-530.474	Arg1
176	H8	146	93.2099	-1532.19	-614.563	Arg1
176	H8	147	93.4389	-1279.94	-672.641	Arg1
176	H8	148	93.6679	-2216.65	-699.888	Arg1
176	H8	149	93.897	-2213.34	-704.34	Arg1
176	H8	150	94.126	-1176.07	-700.37	Arg1
176	H8	151	94.355	-1820.55	-702.209	Arg1
176	H8	152	94.5841	-2506.66	-719.908	Arg1
176	H8	153	94.8131	-1751.57	-757.247	Arg1
193	I1	1	60.0005	338374	9253.82	Ym1
193	I1	2	60.2293	338387	9327.51	Ym1
193	I1	3	60.4581	336139	9429.65	Ym1
193	I1	4	60.6869	335541	9517.73	Ym1
193	I1	5	60.9157	333187	9552.36	Ym1
193	I1	6	61.1445	330237	9516.18	Ym1
193	I1	7	61.3733	326337	9420.01	Ym1
193	I1	8	61.6021	325675	9294.38	Ym1
193	I1	9	61.8309	323706	9174.49	Ym1
193	I1	10	62.0597	320630	9088.44	Ym1
193	I1	11	62.2885	317669	9050.99	Ym1
193	I1	12	62.5173	317885	9060.9	Ym1
193	I1	13	62.7461	313117	9100.73	Ym1
193	I1	14	62.9749	312799	9141.77	Ym1
193	I1	15	63.2037	310530	9155.82	Ym1
193	I1	16	63.4325	306877	9128.93	Ym1
193	I1	17	63.6613	305469	9069.2	Ym1
193	I1	18	63.8901	302288	9001.19	Ym1
193	I1	19	64.1189	299681	8950.32	Ym1
193	I1	20	64.3477	299585	8927.33	Ym1
193	I1	21	64.5765	297035	8924.03	Ym1
193	I1	22	64.8053	293054	8921.05	Ym1
193	I1	23	65.0341	293121	8900.62	Ym1
193	I1	24	65.2629	289182	8855.48	Ym1
193	I1	25	65.4917	287188	8789.67	Ym1
193	I1	26	65.7205	285730	8713.83	Ym1
193	I1	27	65.9493	283267	8638.22	Ym1
193	I1	28	66.1781	281024	8567.9	Ym1
193	I1	29	66.4069	278093	8500.84	Ym1
193	I1	30	66.6357	278193	8431.97	Ym1
193	I1	31	66.8645	275179	8361.63	Ym1
193	I1	32	67.0933	271831	8303.74	Ym1
193	I1	33	67.3221	271558	8285.54	Ym1
193	I1	34	67.5509	268041	8334.56	Ym1
193	I1	35	67.7797	267002	8459.73	Ym1
193	I1	36	68.0085	266140	8638.57	Ym1
193	I1	37	68.2373	263861	8820.49	Ym1
193	I1	38	68.4661	260766	8945.16	Ym1
193	I1	39	68.6949	258787	8965.66	Ym1
193	I1	40	68.9237	255917	8866.19	Ym1
193	I1	41	69.1525	255004	8667.75	Ym1
193	I1	42	69.3813	250864	8421.29	Ym1
193	I1	43	69.6101	249349	8191.15	Ym1
193	I1	44	69.8389	248010	8033.84	Ym1
193	I1	45	70.0677	246043	7979.9	Ym1
193	I1	46	70.2965	245453	8025.46	Ym1
193	I1	47	70.5253	241782	8135.07	Ym1
193	I1	48	70.7541	241917	8253.85	Ym1
193	I1	49	70.9829	237412	8323.83	Ym1
193	I1	50	71.2117	238552	8302.49	Ym1
193	I1	51	71.4405	232923	8179.44	Ym1
193	I1	52	71.6693	232952	7985.84	Ym1
193	I1	53	71.8981	229400	7748.63	Ym1
193	I1	54	72.1269	227640	7595.63	Ym1
193	I1	55	72.3557	226983	7597.41	Ym1
193	I1	56	72.5845	225030	7754.78	Ym1
193	I1	57	72.8133	224670	7992.9	Ym1
193	I1	58	73.0421	222622	8178.12	Ym1
193	I1	59	73.2709	218910	8270.59	Ym1
193	I1	60	73.4997	216687	8232.05	Ym1
193	I1	61	73.7285	215215	8075.18	Ym1
193	I1	62	73.9573	212652	7826.95	Ym1
193	I1	63	74.1861	210861	7552.88	Ym1
193	I1	64	74.4149	209206	7345.91	Ym1
193	I1	65	74.6437	208083	7233.36	Ym1
193	I1	66	74.8725	205529	7195.81	Ym1
193	I1	67	75.1013	205380	7183.71	Ym1
193	I1	68	75.3301	204136	7151.48	Ym1
193	I1	69	75.5589	200071	7091.29	Ym1
193	I1	70	75.7877	197777	7042.07	Ym1
193	I1	71	76.0165	197634	7066.58	Ym1
193	I1	72	76.2453	195200	7213.18	Ym1
193	I1	73	76.4741	196487	7491.79	Ym1
193	I1	74	76.7029	192958	7883.52	Ym1
193	I1	75	76.9317	190848	8297.96	Ym1
193	I1	76	77.1605	187922	8805.42	Ym1
193	I1	77	77.3893	188021	9506.74	Ym1
193	I1	78	77.6181	184863	10562.8	Ym1
193	I1	79	77.8469	182929	12214.2	Ym1
193	I1	80	78.0757	180868	14768.7	Ym1
193	I1	81	78.3045	177274	18551.6	Ym1
193	I1	82	78.5333	175802	23805.7	Ym1
193	I1	83	78.7621	173380	30554.3	Ym1
193	I1	84	78.9909	168097	38469.7	Ym1
193	I1	85	79.2197	162773	46814.9	Ym1
193	I1	86	79.4485	153174	54514.9	Ym1
193	I1	87	79.6773	138909	60372	Ym1
193	I1	88	79.9061	116982	63366.2	Ym1
193	I1	89	80.1349	93140	62936.4	Ym1
193	I1	90	80.3637	67970.3	59128.3	Ym1
193	I1	91	80.5925	46847.6	52560.1	Ym1
193	I1	92	80.8213	29716.9	44230.7	Ym1
193	I1	93	81.0501	18195.9	35259.1	Ym1
193	I1	94	81.2789	8945.63	26644.9	Ym1
193	I1	95	81.5077	2488.06	19112.1	Ym1
193	I1	96	81.7365	620.237	13050.3	Ym1
193	I1	97	81.9653	575.12	8540.65	Ym1
193	I1	98	82.1941	-1086.05	4854.58	Ym1
193	I1	99	82.4229	-276.668	2418.18	Ym1
193	I1	100	82.6517	-265.847	977.047	Ym1
193	I1	101	82.8805	-1136.6	180.864	Ym1
193	I1	102	83.1093	-159.364	-240.262	Ym1
193	I1	103	83.3381	-757.618	-465.071	Ym1
193	I1	104	83.5669	-1054.01	-591.317	Ym1
193	I1	105	83.7957	-641.654	-657.009	Ym1
193	I1	106	84.0245	-1049.96	-666.545	Ym1
193	I1	107	84.2533	-801.818	-616.558	Ym1
193	I1	108	84.4821	-1778.59	-515.096	Ym1
193	I1	109	84.7109	891.395	-388.47	Ym1
193	I1	110	84.9397	-911.014	-274.917	Ym1
193	I1	111	85.1685	-1097.33	-210.21	Ym1
193	I1	112	85.3973	-1704.61	-212.988	Ym1
193	I1	113	85.6261	-10.4795	-276.509	Ym1
193	I1	114	85.8549	-2386.33	-371.289	Ym1
193	I1	115	86.0837	-1275.54	-459.719	Ym1
193	I1	116	86.3125	-2781.1	-517.5	Ym1
193	I1	117	86.5413	-1402.33	-549.456	Ym1
193	I1	118	86.7701	-925.43	-587.268	Ym1
193	I1	119	86.9989	-1211.5	-667.934	Ym1
193	I1	120	87.2277	-1716.8	-806.868	Ym1
193	I1	121	87.4565	-3370.33	-984.44	Ym1
193	I1	122	87.6853	-1202.02	-1154.36	Ym1
193	I1	123	87.9141	-2282.56	-1266.38	Ym1
193	I1	124	88.1429	-661.058	-1287.9	Ym1
193	I1	125	88.3717	-1977.11	-1214.22	Ym1
193	I1	126	88.6005	-130.039	-1066.24	Ym1
193	I1	127	88.8293	-1858.46	-880.954	Ym1
193	I1	128	89.0581	-198.172	-699.158	Ym1
193	I1	129	89.2869	-705.276	-554.046	Ym1
193	I1	130	89.5157	-2293.38	-463.362	Ym1
193	I1	131	89.7445	-1015.66	-427.541	Ym1
193	I1	132	89.9733	-860.928	-433.875	Ym1
193	I1	133	90.2021	-2014.12	-464.208	Ym1
193	I1	134	90.4309	-2451.29	-502.513	Ym1
193	I1	135	90.6597	-225.682	-538.938	Ym1
193	I1	136	90.8885	-2046.16	-568.452	Ym1
193	I1	137	91.1173	-1673.03	-586.403	Ym1
193	I1	138	91.3461	-2754.03	-587.374	Ym1
193	I1	139	91.5749	-726.935	-571.822	Ym1
193	I1	140	91.8037	-1771.83	-555.825	Ym1
193	I1	141	92.0325	-1298.56	-571.846	Ym1
193	I1	142	92.2613	-2638.52	-653.11	Ym1
193	I1	143	92.4901	-2528.45	-808.661	Ym1
193	I1	144	92.7189	-1888.69	-1006.84	Ym1
193	I1	145	92.9477	-2251.86	-1181.31	Ym1
193	I1	146	93.1765	-1744.3	-1259.08	Ym1
193	I1	147	93.4053	-100.255	-1195.7	Ym1
193	I1	148	93.6341	-1120.35	-998.37	Ym1
193	I1	149	93.8629	-1049.52	-724.93	Ym1
193	I1	150	94.0917	-1464.13	-459.25	Ym1
193	I1	151	94.3205	-1228.17	-275.727	Ym1
193	I1	152	94.5493	-3520.55	-210.213	Ym1
193	I1	153	94.7781	-1857.55	-250.728	Ym1
194	I2	1	60.0005	368875	11294.6	Ym1
194	I2	2	60.2293	367753	11250.5	Ym1
194	I2	3	60.4581	364173	11194.7	Ym1
194	I2	4	60.6869	362049	11121.6	Ym1
194	I2	5	60.9157	359638	11034	Ym1
194	I2	6	61.1445	358001	10934.7	Ym1
194	I2	7	61.3733	356050	10822.1	Ym1
194	I2	8	61.6021	352164	10693	Ym1
194	I2	9	61.8309	350565	10554.1	Ym1
194	I2	10	62.0597	347192	10426.5	Ym1
194	I2	11	62.2885	344320	10337.9	Ym1
194	I2	12	62.5173	342656	10305.4	Ym1
194	I2	13	62.7461	340544	10322.9	Ym1
194	I2	14	62.9749	337852	10363.1	Ym1
194	I2	15	63.2037	336191	10394.3	Ym1
194	I2	16	63.4325	332387	10397.4	Ym1
194	I2	17	63.6613	329172	10372.6	Ym1
194	I2	18	63.8901	328552	10332.3	Ym1
194	I2	19	64.1189	324358	10288.7	Ym1
194	I2	20	64.3477	324108	10247	Ym1
194	I2	21	64.5765	319621	10206.2	Ym1
194	I2	22	64.8053	317687	10163.2	Ym1
194	I2	23	65.0341	315934	10114.8	Ym1
194	I2	24	65.2629	312301	10058.1	Ym1
194	I2	25	65.4917	311721	9992.65	Ym1
194	I2	26	65.7205	307946	9923.02	Ym1
194	I2	27	65.9493	304870	9860.23	Ym1
194	I2	28	66.1781	303782	9817.29	Ym1
194	I2	29	66.4069	301979	9803.91	Ym1
194	I2	30	66.6357	297724	9822.61	Ym1
194	I2	31	66.8645	297375	9870.35	Ym1
194	I2	32	67.0933	294420	9941.46	Ym1
194	I2	33	67.3221	291711	10027.5	Ym1
194	I2	34	67.5509	289050	10114.7	Ym1
194	I2	35	67.7797	287936	10183.1	Ym1
194	I2	36	68.0085	285195	10212.9	Ym1
194	I2	37	68.2373	282756	10194.4	Ym1
194	I2	38	68.4661	278692	10135	Ym1
194	I2	39	68.6949	277436	10053	Ym1
194	I2	40	68.9237	275361	9964.44	Ym1
194	I2	41	69.1525	273086	9872.58	Ym1
194	I2	42	69.3813	270132	9769.96	Ym1
194	I2	43	69.6101	269025	9651.84	Ym1
194	I2	44	69.8389	265387	9529.11	Ym1
194	I2	45	70.0677	262446	9428.86	Ym1
194	I2	46	70.2965	261913	9387.51	Ym1
194	I2	47	70.5253	259569	9435.21	Ym1
194	I2	48	70.7541	257130	9578.75	Ym1
194	I2	49	70.9829	254525	9802.84	Ym1
194	I2	50	71.2117	253203	10069.1	Ym1
194	I2	51	71.4405	250591	10318.2	Ym1
194	I2	52	71.6693	247790	10483.9	Ym1
194	I2	53	71.8981	246029	10514.4	Ym1
194	I2	54	72.1269	242896	10392.7	Ym1
194	I2	55	72.3557	238031	10144.8	Ym1
194	I2	56	72.5845	237822	9827.11	Ym1
194	I2	57	72.8133	234457	9502.95	Ym1
194	I2	58	73.0421	233736	9214.14	Ym1
194	I2	59	73.2709	230304	8993.22	Ym1
194	I2	60	73.4997	228393	8847.94	Ym1
194	I2	61	73.7285	226841	8775.5	Ym1
194	I2	62	73.9573	224736	8768.07	Ym1
194	I2	63	74.1861	222196	8810.66	Ym1
194	I2	64	74.4149	220440	8877.14	Ym1
194	I2	65	74.6437	218993	8931.93	Ym1
194	I2	66	74.8725	216686	8941.51	Ym1
194	I2	67	75.1013	213595	8892.36	Ym1
194	I2	68	75.3301	212416	8803.58	Ym1
194	I2	69	75.5589	209152	8722.89	Ym1
194	I2	70	75.7877	206894	8705.53	Ym1
194	I2	71	76.0165	206161	8787.91	Ym1
194	I2	72	76.2453	204840	8977.45	Ym1
194	I2	73	76.4741	202749	9264.44	Ym1
194	I2	74	76.7029	199302	9644.41	Ym1
194	I2	75	76.9317	196938	10144.3	Ym1
194	I2	76	77.1605	195490	10835.3	Ym1
194	I2	77	77.3893	194011	11817.1	Ym1
194	I2	78	77.6181	190239	13226	Ym1
194	I2	79	77.8469	188738	15250.6	Ym1
194	I2	80	78.0757	185852	18144.7	Ym1
194	I2	81	78.3045	182105	22207.8	Ym1
194	I2	82	78.5333	177890	27705.6	Ym1
194	I2	83	78.7621	175404	34729.2	Ym1
194	I2	84	78.9909	169132	43036.8	Ym1
194	I2	85	79.2197	164848	51954.6	Ym1
194	I2	86	79.4485	155232	60417.2	Ym1
194	I2	87	79.6773	141886	67173.6	Ym1
194	I2	88	79.9061	122019	71103.7	Ym1
194	I2	89	80.1349	99444.5	71523.5	Ym1
194	I2	90	80.3637	75007.9	68354.8	Ym1
194	I2	91	80.5925	53706.4	62101.3	Ym1
194	I2	92	80.8213	38118.1	53668.2	Ym1
194	I2	93	81.0501	25119.1	44120.3	Ym1
194	I2	94	81.2789	13604.2	34469.6	Ym1
194	I2	95	81.5077	4425.08	25536.3	Ym1
194	I2	96	81.7365	1045.39	17880.5	Ym1
194	I2	97	81.9653	-1247.05	11785.7	Ym1
194	I2	98	82.1941	-2338.23	7224.57	Ym1
194	I2	99	82.4229	-2874.17	4059.21	Ym1
194	I2	100	82.6517	-2060.87	2049.01	Ym1
194	I2	101	82.8805	-1742.76	857.811	Ym1
194	I2	102	83.1093	-2897.07	189.098	Ym1
194	I2	103	83.3381	-2295.67	-169.051	Ym1
194	I2	104	83.5669	-2489.47	-337.252	Ym1
194	I2	105	83.7957	-3580.08	-370.045	Ym1
194	I2	106	84.0245	-2492.29	-295.362	Ym1
194	I2	107	84.2533	-2107.44	-147.312	Ym1
194	I2	108	84.4821	-2262.68	21.8369	Ym1
194	I2	109	84.7109	-2083.67	151.387	Ym1
194	I2	110	84.9397	-3002.03	193.179	Ym1
194	I2	111	85.1685	-2993.57	129.544	Ym1
194	I2	112	85.3973	-3213.25	-21.623	Ym1
194	I2	113	85.6261	-4295.28	-215.951	Ym1
194	I2	114	85.8549	-4138.08	-399.804	Ym1
194	I2	115	86.0837	-3150	-527.052	Ym1
194	I2	116	86.3125	-4072.65	-569.88	Ym1
194	I2	117	86.5413	-3416.99	-523.182	Ym1
194	I2	118	86.7701	-3532.55	-404.785	Ym1
194	I2	119	86.9989	-3273.34	-252.125	Ym1
194	I2	120	87.2277	-3360.71	-113.286	Ym1
194	I2	121	87.4565	-3290.96	-31.6934	Ym1
194	I2	122	87.6853	-3064.99	-29.5654	Ym1
194	I2	123	87.9141	-4975.47	-99.8643	Ym1
194	I2	124	88.1429	-4453.43	-213.248	Ym1
194	I2	125	88.3717	-4035.14	-336.287	Ym1
194	I2	126	88.6005	-4189.49	-448.242	Ym1
194	I2	127	88.8293	-4384.86	-544.864	Ym1
194	I2	128	89.0581	-4015.7	-628.482	Ym1
194	I2	129	89.2869	-4081.9	-695.097	Ym1
194	I2	130	89.5157	-5578.12	-731.142	Ym1
194	I2	131	89.7445	-3217.61	-723.049	Ym1
194	I2	132	89.9733	-3660.5	-670.535	Ym1
194	I2	133	90.2021	-4031.49	-590.866	Ym1
194	I2	134	90.4309	-3956.51	-509.459	Ym1
194	I2	135	90.6597	-4181.57	-444.119	Ym1
194	I2	136	90.8885	-4155.89	-395.343	Ym1
194	I2	137	91.1173	-3870.77	-350.26	Ym1
194	I2	138	91.3461	-5062.55	-297.715	Ym1
194	I2	139	91.5749	-2980.66	-243.439	Ym1
194	I2	140	91.8037	-4372.05	-212.803	Ym1
194	I2	141	92.0325	-4232.82	-236.316	Ym1
194	I2	142	92.2613	-5632.98	-326.582	Ym1
194	I2	143	92.4901	-4884.86	-464.154	Ym1
194	I2	144	92.7189	-4728.3	-604.223	Ym1
194	I2	145	92.9477	-3141.61	-699.325	Ym1
194	I2	146	93.1765	-5047.05	-720.869	Ym1
194	I2	147	93.4053	-4207.36	-666.075	Ym1
194	I2	148	93.6341	-4267.16	-551.557	Ym1
194	I2	149	93.8629	-3936.94	-404.068	Ym1
194	I2	150	94.0917	-4177	-255.007	Ym1
194	I2	151	94.3205	-4594.9	-136.008	Ym1
194	I2	152	94.5493	-4949.56	-71.0088	Ym1
194	I2	153	94.7781	-5499.13	-66.708	Ym1
195	I3	1	60.0005	388930	12272.7	Ym1
195	I3	2	60.2293	386969	12281	Ym1
195	I3	3	60.4581	385954	12276.6	Ym1
195	I3	4	60.6869	382859	12207.6	Ym1
195	I3	5	60.9157	380175	12048.4	Ym1
195	I3	6	61.1445	376599	11815.9	Ym1
195	I3	7	61.3733	373731	11559.3	Ym1
195	I3	8	61.6021	370673	11331.7	Ym1
195	I3	9	61.8309	368199	11160.9	Ym1
195	I3	10	62.0597	367427	11041.2	Ym1
195	I3	11	62.2885	363392	10948.2	Ym1
195	I3	12	62.5173	360726	10861.8	Ym1
195	I3	13	62.7461	357373	10778.9	Ym1
195	I3	14	62.9749	354664	10707.7	Ym1
195	I3	15	63.2037	353826	10654.1	Ym1
195	I3	16	63.4325	349821	10613.3	Ym1
195	I3	17	63.6613	348143	10574.9	Ym1
195	I3	18	63.8901	344991	10532	Ym1
195	I3	19	64.1189	341464	10486.3	Ym1
195	I3	20	64.3477	340292	10443.1	Ym1
195	I3	21	64.5765	338085	10402.9	Ym1
195	I3	22	64.8053	333980	10358.2	Ym1
195	I3	23	65.0341	332802	10300.4	Ym1
195	I3	24	65.2629	330422	10231.2	Ym1
195	I3	25	65.4917	327436	10170.6	Ym1
195	I3	26	65.7205	323267	10150.3	Ym1
195	I3	27	65.9493	322873	10194.5	Ym1
195	I3	28	66.1781	320415	10301.2	Ym1
195	I3	29	66.4069	318573	10437.4	Ym1
195	I3	30	66.6357	315146	10554.8	Ym1
195	I3	31	66.8645	313197	10613.6	Ym1
195	I3	32	67.0933	309053	10599.6	Ym1
195	I3	33	67.3221	306959	10526.5	Ym1
195	I3	34	67.5509	305671	10424	Ym1
195	I3	35	67.7797	302382	10323.5	Ym1
195	I3	36	68.0085	298947	10245.2	Ym1
195	I3	37	68.2373	297521	10191	Ym1
195	I3	38	68.4661	296188	10145.6	Ym1
195	I3	39	68.6949	292358	10086.6	Ym1
195	I3	40	68.9237	290209	10000.5	Ym1
195	I3	41	69.1525	288508	9894.48	Ym1
195	I3	42	69.3813	284206	9794.97	Ym1
195	I3	43	69.6101	282627	9731.1	Ym1
195	I3	44	69.8389	281883	9715.19	Ym1
195	I3	45	70.0677	278326	9735	Ym1
195	I3	46	70.2965	277976	9762.56	Ym1
195	I3	47	70.5253	272561	9772.55	Ym1
195	I3	48	70.7541	271986	9755.51	Ym1
195	I3	49	70.9829	269081	9717.37	Ym1
195	I3	50	71.2117	266899	9669.64	Ym1
195	I3	51	71.4405	264491	9619.71	Ym1
195	I3	52	71.6693	262691	9569.44	Ym1
195	I3	53	71.8981	259813	9521.32	Ym1
195	I3	54	72.1269	258271	9483.19	Ym1
195	I3	55	72.3557	254096	9465.78	Ym1
195	I3	56	72.5845	253689	9478.57	Ym1
195	I3	57	72.8133	250795	9503.15	Ym1
195	I3	58	73.0421	250140	9509.64	Ym1
195	I3	59	73.2709	246255	9466.12	Ym1
195	I3	60	73.4997	242691	9348.11	Ym1
195	I3	61	73.7285	242211	9170.83	Ym1
195	I3	62	73.9573	239643	8970.14	Ym1
195	I3	63	74.1861	237243	8790.8	Ym1
195	I3	64	74.4149	234398	8666.94	Ym1
195	I3	65	74.6437	233452	8607.99	Ym1
195	I3	66	74.8725	232000	8596.47	Ym1
195	I3	67	75.1013	229549	8602.69	Ym1
195	I3	68	75.3301	227555	8607.96	Ym1
195	I3	69	75.5589	224599	8619.72	Ym1
195	I3	70	75.7877	222027	8664.98	Ym1
195	I3	71	76.0165	221378	8767.22	Ym1
195	I3	72	76.2453	219368	8927.37	Ym1
195	I3	73	76.4741	217955	9129.21	Ym1
195	I3	74	76.7029	215394	9369.05	Ym1
195	I3	75	76.9317	211276	9663.24	Ym1
195	I3	76	77.1605	210194	10110.4	Ym1
195	I3	77	77.3893	208429	10889.9	Ym1
195	I3	78	77.6181	206423	12226.5	Ym1
195	I3	79	77.8469	203050	14408.2	Ym1
195	I3	80	78.0757	203094	17779.1	Ym1
195	I3	81	78.3045	198098	22693.9	Ym1
195	I3	82	78.5333	195670	29407.8	Ym1
195	I3	83	78.7621	191367	37908.8	Ym1
195	I3	84	78.9909	187067	47749	Ym1
195	I3	85	79.2197	181379	57970.2	Ym1
195	I3	86	79.4485	169053	67204.1	Ym1
195	I3	87	79.6773	151576	73955.9	Ym1
195	I3	88	79.9061	126393	76990.4	Ym1
195	I3	89	80.1349	98440.4	75679	Ym1
195	I3	90	80.3637	71857.5	70177.1	Ym1
195	I3	91	80.5925	48245.5	61370.5	Ym1
195	I3	92	80.8213	28159.2	50621.6	Ym1
195	I3	93	81.0501	14731	39412.8	Ym1
195	I3	94	81.2789	7524.17	29010.4	Ym1
195	I3	95	81.5077	3268.6	20246.8	Ym1
195	I3	96	81.7365	2585.72	13462.9	Ym1
195	I3	97	81.9653	110.102	8445.87	Ym1
195	I3	98	82.1941	657.886	4639.85	Ym1
195	I3	99	82.4229	424.959	2224.92	Ym1
195	I3	100	82.6517	-1577.66	767.262	Ym1
195	I3	101	82.8805	46.0146	-76.0361	Ym1
195	I3	102	83.1093	-1355.11	-551.706	Ym1
195	I3	103	83.3381	432.036	-825.24	Ym1
195	I3	104	83.5669	-481.287	-994.675	Ym1
195	I3	105	83.7957	-517.064	-1102.09	Ym1
195	I3	106	84.0245	-1311.54	-1151.85	Ym1
195	I3	107	84.2533	-1570.71	-1137.6	Ym1
195	I3	108	84.4821	626.367	-1066.76	Ym1
195	I3	109	84.7109	-588.558	-967.921	Ym1
195	I3	110	84.9397	215.184	-878.483	Ym1
195	I3	111	85.1685	-460.534	-824.297	Ym1
195	I3	112	85.3973	-1815.96	-807.484	Ym1
195	I3	113	85.6261	45.5647	-809.453	Ym1
195	I3	114	85.8549	-1392.78	-804.164	Ym1
195	I3	115	86.0837	-696.97	-772.139	Ym1
195	I3	116	86.3125	-1036.81	-709.178	Ym1
195	I3	117	86.5413	-602.443	-628.611	Ym1
195	I3	118	86.7701	-1533.13	-557.424	Ym1
195	I3	119	86.9989	-943.602	-526.171	Ym1
195	I3	120	87.2277	-349.964	-554.67	Ym1
195	I3	121	87.4565	-2595.02	-640	Ym1
195	I3	122	87.6853	-1762.43	-755.325	Ym1
195	I3	123	87.9141	-1894.23	-862.791	Ym1
195	I3	124	88.1429	-2908.41	-933.67	Ym1
195	I3	125	88.3717	-118.806	-962.352	Ym1
195	I3	126	88.6005	-2680.55	-964.458	Ym1
195	I3	127	88.8293	-1782.22	-961.341	Ym1
195	I3	128	89.0581	-1877.68	-964.161	Ym1
195	I3	129	89.2869	-2280.7	-970.766	Ym1
195	I3	130	89.5157	-2637.73	-976.824	Ym1
195	I3	131	89.7445	-1584.83	-988.707	Ym1
195	I3	132	89.9733	-818.636	-1022.96	Ym1
195	I3	133	90.2021	-3258.8	-1090.73	Ym1
195	I3	134	90.4309	-3192.26	-1182.72	Ym1
195	I3	135	90.6597	-2071.77	-1272.28	Ym1
195	I3	136	90.8885	-1356.61	-1336.42	Ym1
195	I3	137	91.1173	-1597.7	-1375.04	Ym1
195	I3	138	91.3461	-2315.1	-1408.59	Ym1
195	I3	139	91.5749	-2005.04	-1455.38	Ym1
195	I3	140	91.8037	-2234.91	-1509.06	Ym1
195	I3	141	92.0325	-2057.97	-1536.89	Ym1
195	I3	142	92.2613	-1117.36	-1500.29	Ym1
195	I3	143	92.4901	-670.039	-1380.19	Ym1
195	I3	144	92.7189	-1331.87	-1187.41	Ym1
195	I3	145	92.9477	-1884.51	-953.157	Ym1
195	I3	146	93.1765	-1443.73	-710.937	Ym1
195	I3	147	93.4053	-1867.39	-485.294	Ym1
195	I3	148	93.6341	-811.019	-291.516	Ym1
195	I3	149	93.8629	-3211.36	-138.898	Ym1
195	I3	150	94.0917	-2359.09	-29.5488	Ym1
195	I3	151	94.3205	-2895.93	46.1543	Ym1
195	I3	152	94.5493	-3449.45	109.762	Ym1
195	I3	153	94.7781	-2564.25	186.516	Ym1
196	I4	1	60.0005	387778	10122.8	Ym1
196	I4	2	60.2293	386063	10216.8	Ym1
196	I4	3	60.4581	385556	10341.2	Ym1
196	I4	4	60.6869	383175	10458.6	Ym1
196	I4	5	60.9157	380112	10528.6	Ym1
196	I4	6	61.1445	377783	10524.6	Ym1
196	I4	7	61.3733	375291	10444.5	Ym1
196	I4	8	61.6021	372510	10312.9	Ym1
196	I4	9	61.8309	368384	10172.1	Ym1
196	I4	10	62.0597	366734	10066.4	Ym1
196	I4	11	62.2885	365168	10026.2	Ym1
196	I4	12	62.5173	361807	10057.5	Ym1
196	I4	13	62.7461	358708	10141.8	Ym1
196	I4	14	62.9749	358714	10246.1	Ym1
196	I4	15	63.2037	353822	10336.2	Ym1
196	I4	16	63.4325	352101	10387.4	Ym1
196	I4	17	63.6613	347572	10387.3	Ym1
196	I4	18	63.8901	347056	10334.4	Ym1
196	I4	19	64.1189	343690	10237.1	Ym1
196	I4	20	64.3477	340822	10115.9	Ym1
196	I4	21	64.5765	338128	9999.67	Ym1
196	I4	22	64.8053	334243	9914.63	Ym1
196	I4	23	65.0341	333635	9869	Ym1
196	I4	24	65.2629	331810	9847.96	Ym1
196	I4	25	65.4917	328877	9825.54	Ym1
196	I4	26	65.7205	325221	9786.36	Ym1
196	I4	27	65.9493	323104	9739.21	Ym1
196	I4	28	66.1781	319522	9710.14	Ym1
196	I4	29	66.4069	318757	9721.63	Ym1
196	I4	30	66.6357	316383	9774.81	Ym1
196	I4	31	66.8645	314406	9848.5	Ym1
196	I4	32	67.0933	310735	9913.26	Ym1
196	I4	33	67.3221	308596	9947.46	Ym1
196	I4	34	67.5509	305154	9943.89	Ym1
196	I4	35	67.7797	304531	9906.82	Ym1
196	I4	36	68.0085	300348	9846.57	Ym1
196	I4	37	68.2373	298856	9777.47	Ym1
196	I4	38	68.4661	296493	9717.63	Ym1
196	I4	39	68.6949	292135	9685.02	Ym1
196	I4	40	68.9237	291324	9691.02	Ym1
196	I4	41	69.1525	290400	9736.25	Ym1
196	I4	42	69.3813	286314	9812.65	Ym1
196	I4	43	69.6101	283571	9910.51	Ym1
196	I4	44	69.8389	281909	10022.9	Ym1
196	I4	45	70.0677	278756	10144.9	Ym1
196	I4	46	70.2965	277330	10269.6	Ym1
196	I4	47	70.5253	274260	10388.2	Ym1
196	I4	48	70.7541	270966	10492.3	Ym1
196	I4	49	70.9829	268716	10577.6	Ym1
196	I4	50	71.2117	266243	10645	Ym1
196	I4	51	71.4405	263291	10695.6	Ym1
196	I4	52	71.6693	260410	10725.5	Ym1
196	I4	53	71.8981	257300	10723.5	Ym1
196	I4	54	72.1269	255824	10675.4	Ym1
196	I4	55	72.3557	253165	10573.9	Ym1
196	I4	56	72.5845	248032	10426.2	Ym1
196	I4	57	72.8133	246169	10251.7	Ym1
196	I4	58	73.0421	244681	10070.6	Ym1
196	I4	59	73.2709	241612	9892.23	Ym1
196	I4	60	73.4997	239510	9712.82	Ym1
196	I4	61	73.7285	236499	9494.49	Ym1
196	I4	62	73.9573	234121	9257.9	Ym1
196	I4	63	74.1861	231772	9027.13	Ym1
196	I4	64	74.4149	228640	8826.2	Ym1
196	I4	65	74.6437	228816	8673.42	Ym1
196	I4	66	74.8725	224766	8571.72	Ym1
196	I4	67	75.1013	223271	8508.48	Ym1
196	I4	68	75.3301	221738	8463.87	Ym1
196	I4	69	75.5589	219220	8421.7	Ym1
196	I4	70	75.7877	215682	8378.13	Ym1
196	I4	71	76.0165	215718	8346.54	Ym1
196	I4	72	76.2453	212783	8359.83	Ym1
196	I4	73	76.4741	210148	8468.86	Ym1
196	I4	74	76.7029	208427	8734.92	Ym1
196	I4	75	76.9317	206706	9219.7	Ym1
196	I4	76	77.1605	204316	9928.63	Ym1
196	I4	77	77.3893	203885	10845.7	Ym1
196	I4	78	77.6181	200458	12137.1	Ym1
196	I4	79	77.8469	197025	13959.4	Ym1
196	I4	80	78.0757	194839	16552.3	Ym1
196	I4	81	78.3045	191457	20213.7	Ym1
196	I4	82	78.5333	188399	25214.6	Ym1
196	I4	83	78.7621	182870	31657.3	Ym1
196	I4	84	78.9909	179550	39315.2	Ym1
196	I4	85	79.2197	173227	47529.6	Ym1
196	I4	86	79.4485	163720	55241.5	Ym1
196	I4	87	79.6773	150477	61197.1	Ym1
196	I4	88	79.9061	127818	64280	Ym1
196	I4	89	80.1349	101797	63843.3	Ym1
196	I4	90	80.3637	74311.1	59901.7	Ym1
196	I4	91	80.5925	51538.1	53106.7	Ym1
196	I4	92	80.8213	34139.4	44530.8	Ym1
196	I4	93	81.0501	24013.4	35367.1	Ym1
196	I4	94	81.2789	12496	26658.9	Ym1
196	I4	95	81.5077	7337.11	19132.9	Ym1
196	I4	96	81.7365	5543.3	13149.2	Ym1
196	I4	97	81.9653	4990.58	8554.75	Ym1
196	I4	98	82.1941	4105.14	4921.42	Ym1
196	I4	99	82.4229	3958.96	2590.87	Ym1
196	I4	100	82.6517	3368.64	1172.54	Ym1
196	I4	101	82.8805	4024.88	332.757	Ym1
196	I4	102	83.1093	2799.37	-167.957	Ym1
196	I4	103	83.3381	3574.48	-471.616	Ym1
196	I4	104	83.5669	3004.42	-643.062	Ym1
196	I4	105	83.7957	3094.72	-704.142	Ym1
196	I4	106	84.0245	2191.32	-670.178	Ym1
196	I4	107	84.2533	3764.27	-574.107	Ym1
196	I4	108	84.4821	4028.5	-467.354	Ym1
196	I4	109	84.7109	4000.59	-399.655	Ym1
196	I4	110	84.9397	2585.61	-394.688	Ym1
196	I4	111	85.1685	2339.34	-441.14	Ym1
196	I4	112	85.3973	2100.78	-506.191	Ym1
196	I4	113	85.6261	3204.4	-560.431	Ym1
196	I4	114	85.8549	1984.75	-595.483	Ym1
196	I4	115	86.0837	3081.38	-623.242	Ym1
196	I4	116	86.3125	3377.94	-661.029	Ym1
196	I4	117	86.5413	1902.24	-716.526	Ym1
196	I4	118	86.7701	1259.69	-783.105	Ym1
196	I4	119	86.9989	3567.18	-845.284	Ym1
196	I4	120	87.2277	1581.1	-886.501	Ym1
196	I4	121	87.4565	2766.98	-893.458	Ym1
196	I4	122	87.6853	2710.77	-858.331	Ym1
196	I4	123	87.9141	1827.1	-782.99	Ym1
196	I4	124	88.1429	3338.25	-684.717	Ym1
196	I4	125	88.3717	2445.9	-596.572	Ym1
196	I4	126	88.6005	2657.83	-556.157	Ym1
196	I4	127	88.8293	2317.28	-585.425	Ym1
196	I4	128	89.0581	1856.52	-674.147	Ym1
196	I4	129	89.2869	947.999	-780.612	Ym1
196	I4	130	89.5157	2690.16	-852.257	Ym1
196	I4	131	89.7445	2003.21	-854.146	Ym1
196	I4	132	89.9733	2925.92	-786.555	Ym1
196	I4	133	90.2021	2696.9	-680.888	Ym1
196	I4	134	90.4309	1903.19	-579.122	Ym1
196	I4	135	90.6597	1365.78	-512.543	Ym1
196	I4	136	90.8885	2461.71	-492.52	Ym1
196	I4	137	91.1173	2232.04	-514.429	Ym1
196	I4	138	91.3461	820.919	-567.078	Ym1
196	I4	139	91.5749	2093.81	-640.027	Ym1
196	I4	140	91.8037	1609.72	-725.967	Ym1
196	I4	141	92.0325	1745.87	-818.626	Ym1
196	I4	142	92.2613	1599.21	-908.077	Ym1
196	I4	143	92.4901	1336.13	-977.056	Ym1
196	I4	144	92.7189	1756.29	-1003.15	Ym1
196	I4	145	92.9477	2231.16	-968.503	Ym1
196	I4	146	93.1765	2371.34	-871.707	Ym1
196	I4	147	93.4053	2255.72	-732.989	Ym1
196	I4	148	93.6341	1524.95	-587.668	Ym1
196	I4	149	93.8629	1223.95	-471.77	Ym1
196	I4	150	94.0917	2593.29	-408.34	Ym1
196	I4	151	94.3205	452.93	-400.708	Ym1
196	I4	152	94.5493	758.439	-433.875	Ym1
196	I4	153	94.7781	1943.05	-482.141	Ym1
197	I5	1	60.0008	388494	10906.1	Ym1
197	I5	2	60.2298	384694	10982.5	Ym1
197	I5	3	60.4589	384737	11006.6	Ym1
197	I5	4	60.6879	381318	10946.5	Ym1
197	I5	5	60.9169	378526	10808.5	Ym1
197	I5	6	61.1459	375150	10636.3	Ym1
197	I5	7	61.375	373183	10488.9	Ym1
197	I5	8	61.604	370727	10409.8	Ym1
197	I5	9	61.833	368447	10410	Ym1
197	I5	10	62.0621	366651	10468.7	Ym1
197	I5	11	62.2911	362572	10549.9	Ym1
197	I5	12	62.5201	360809	10618.4	Ym1
197	I5	13	62.7491	357669	10650.3	Ym1
197	I5	14	62.9782	355132	10633.7	Ym1
197	I5	15	63.2072	351831	10568.3	Ym1
197	I5	16	63.4362	350063	10463.1	Ym1
197	I5	17	63.6653	346084	10334.6	Ym1
197	I5	18	63.8943	344014	10203.7	Ym1
197	I5	19	64.1233	341409	10090.6	Ym1
197	I5	20	64.3523	338880	10011.4	Ym1
197	I5	21	64.5814	336509	9977.81	Ym1
197	I5	22	64.8104	334706	9996.64	Ym1
197	I5	23	65.0394	330274	10067.5	Ym1
197	I5	24	65.2684	329241	10177.3	Ym1
197	I5	25	65.4975	327087	10299.8	Ym1
197	I5	26	65.7265	324672	10401.3	Ym1
197	I5	27	65.9555	320378	10454.2	Ym1
197	I5	28	66.1846	318726	10447.9	Ym1
197	I5	29	66.4136	315466	10391.1	Ym1
197	I5	30	66.6426	313030	10305.2	Ym1
197	I5	31	66.8717	310560	10213.9	Ym1
197	I5	32	67.1007	307539	10137.1	Ym1
197	I5	33	67.3297	306387	10089.5	Ym1
197	I5	34	67.5587	302548	10080	Ym1
197	I5	35	67.7878	299989	10109.7	Ym1
197	I5	36	68.0168	298381	10167.8	Ym1
197	I5	37	68.2458	296100	10232.8	Ym1
197	I5	38	68.4748	293179	10281.5	Ym1
197	I5	39	68.7039	291141	10300.3	Ym1
197	I5	40	68.9329	285807	10292.3	Ym1
197	I5	41	69.1619	286023	10274.7	Ym1
197	I5	42	69.391	283026	10272.1	Ym1
197	I5	43	69.62	280102	10309.2	Ym1
197	I5	44	69.849	277506	10407	Ym1
197	I5	45	70.078	274511	10578.6	Ym1
197	I5	46	70.3071	273188	10821.9	Ym1
197	I5	47	70.5361	270249	11114.7	Ym1
197	I5	48	70.7651	267720	11415.2	Ym1
197	I5	49	70.9942	263696	11671.5	Ym1
197	I5	50	71.2232	262338	11836.3	Ym1
197	I5	51	71.4522	258468	11882.3	Ym1
197	I5	52	71.6812	254382	11808.2	Ym1
197	I5	53	71.9103	251878	11633.8	Ym1
197	I5	54	72.1393	248291	11386	Ym1
197	I5	55	72.3683	246396	11085.9	Ym1
197	I5	56	72.5974	243713	10747.1	Ym1
197	I5	57	72.8264	240357	10385.7	Ym1
197	I5	58	73.0554	237582	10027.4	Ym1
197	I5	59	73.2844	233828	9686.58	Ym1
197	I5	60	73.5135	233195	9404.29	Ym1
197	I5	61	73.7425	231853	9195.86	Ym1
197	I5	62	73.9715	228349	9047.02	Ym1
197	I5	63	74.2005	225837	8934.96	Ym1
197	I5	64	74.4296	223495	8842.04	Ym1
197	I5	65	74.6586	221822	8761.24	Ym1
197	I5	66	74.8876	220502	8693.14	Ym1
197	I5	67	75.1167	216915	8639.44	Ym1
197	I5	68	75.3457	214288	8597.33	Ym1
197	I5	69	75.5747	214531	8558.37	Ym1
197	I5	70	75.8037	210683	8512.01	Ym1
197	I5	71	76.0328	208903	8455.32	Ym1
197	I5	72	76.2618	206625	8404.03	Ym1
197	I5	73	76.4908	204565	8399.39	Ym1
197	I5	74	76.7199	202300	8505.45	Ym1
197	I5	75	76.9489	200413	8799.92	Ym1
197	I5	76	77.1779	198575	9369.03	Ym1
197	I5	77	77.4069	197242	10287.5	Ym1
197	I5	78	77.636	195264	11654.6	Ym1
197	I5	79	77.865	191868	13732.1	Ym1
197	I5	80	78.094	189831	16826	Ym1
197	I5	81	78.3231	186509	21285.8	Ym1
197	I5	82	78.5521	183618	27390.8	Ym1
197	I5	83	78.7811	179712	35178	Ym1
197	I5	84	79.0101	175223	44273.5	Ym1
197	I5	85	79.2392	170017	53806.5	Ym1
197	I5	86	79.4682	157590	62486.8	Ym1
197	I5	87	79.6972	141253	68861.1	Ym1
197	I5	88	79.9263	118803	71688.5	Ym1
197	I5	89	80.1553	90264.2	70305.5	Ym1
197	I5	90	80.3843	64048.5	64835.9	Ym1
197	I5	91	80.6133	39221	56162.1	Ym1
197	I5	92	80.8424	20422.8	45666.9	Ym1
197	I5	93	81.0714	9770.04	34852.3	Ym1
197	I5	94	81.3004	3561.84	24977.6	Ym1
197	I5	95	81.5294	373.333	16835.9	Ym1
197	I5	96	81.7585	-256.554	10710.7	Ym1
197	I5	97	81.9875	-120.051	6190.45	Ym1
197	I5	98	82.2165	-1248.05	3273.96	Ym1
197	I5	99	82.4456	-834.261	1566.91	Ym1
197	I5	100	82.6746	-1784.13	649.992	Ym1
197	I5	101	82.9036	-444.123	197.444	Ym1
197	I5	102	83.1326	-1068.97	-15.1387	Ym1
197	I5	103	83.3617	-909.122	-124.61	Ym1
197	I5	104	83.5907	-1956.34	-201.875	Ym1
197	I5	105	83.8197	-1686.2	-275.219	Ym1
197	I5	106	84.0488	-1669.39	-350.893	Ym1
197	I5	107	84.2778	-1134.45	-426.622	Ym1
197	I5	108	84.5068	-2290.48	-496.915	Ym1
197	I5	109	84.7358	-1104.18	-553.657	Ym1
197	I5	110	84.9649	-2805.8	-586.968	Ym1
197	I5	111	85.1939	-871.664	-588.547	Ym1
197	I5	112	85.4229	-2084.8	-556.101	Ym1
197	I5	113	85.652	-1332.46	-496.096	Ym1
197	I5	114	85.881	-1759.58	-423.132	Ym1
197	I5	115	86.11	-1419.48	-355.95	Ym1
197	I5	116	86.339	-1491.25	-311.766	Ym1
197	I5	117	86.5681	-1800.44	-301.807	Ym1
197	I5	118	86.7971	-1699.56	-330.704	Ym1
197	I5	119	87.0261	-2410.09	-399.472	Ym1
197	I5	120	87.2552	-1902.88	-507.607	Ym1
197	I5	121	87.4842	-2051.98	-649.056	Ym1
197	I5	122	87.7132	-1644.4	-802.519	Ym1
197	I5	123	87.9422	-2634.34	-925.364	Ym1
197	I5	124	88.1713	-2182.09	-963.017	Ym1
197	I5	125	88.4003	-2000.78	-875.727	Ym1
197	I5	126	88.6293	-997.702	-667.874	Ym1
197	I5	127	88.8584	-5.3393	-396.764	Ym1
197	I5	128	89.0874	-919.112	-149.388	Ym1
197	I5	129	89.3164	-2337.71	0.405273	Ym1
197	I5	130	89.5454	-2969.38	26.3594	Ym1
197	I5	131	89.7745	-2017.39	-45.0547	Ym1
197	I5	132	90.0035	-1732.12	-157.55	Ym1
197	I5	133	90.2325	-3387.43	-257.443	Ym1
197	I5	134	90.4615	-2005.4	-316.494	Ym1
197	I5	135	90.6906	-1778.59	-336.929	Ym1
197	I5	136	90.9196	-2586.86	-341.604	Ym1
197	I5	137	91.1486	-2456.29	-358.019	Ym1
197	I5	138	91.3777	-3598.01	-405.216	Ym1
197	I5	139	91.6067	-1368.16	-488.245	Ym1
197	I5	140	91.8357	-3306.19	-598.739	Ym1
197	I5	141	92.0647	-2690.86	-717.443	Ym1
197	I5	142	92.2938	-2945.11	-817.496	Ym1
197	I5	143	92.5228	-2228.95	-870.778	Ym1
197	I5	144	92.7518	-1717.28	-857.662	Ym1
197	I5	145	92.9809	-1784.94	-775.329	Ym1
197	I5	146	93.2099	-2678.03	-638.799	Ym1
197	I5	147	93.4389	-1942.78	-474.441	Ym1
197	I5	148	93.6679	-1701.84	-311.239	Ym1
197	I5	149	93.897	-2911.21	-174.574	Ym1
197	I5	150	94.126	-2346.2	-82.5752	Ym1
197	I5	151	94.355	-3081.14	-42.9678	Ym1
197	I5	152	94.5841	-2905.62	-50.6377	Ym1
197	I5	153	94.8131	-3256.71	-88.6045	Ym1
198	I6	1	60.0008	413096	10974.4	Ym1
198	I6	2	60.2298	412864	11098.5	Ym1
198	I6	3	60.4589	412001	11184	Ym1
198	I6	4	60.6879	409455	11176.1	Ym1
198	I6	5	60.9169	404599	11061.3	Ym1
198	I6	6	61.1459	401487	10873	Ym1
198	I6	7	61.375	399635	10669.6	Ym1
198	I6	8	61.604	398094	10501.6	Ym1
198	I6	9	61.833	394648	10394.5	Ym1
198	I6	10	62.0621	392343	10350.3	Ym1
198	I6	11	62.2911	390026	10360.9	Ym1
198	I6	12	62.5201	385842	10415.2	Ym1
198	I6	13	62.7491	384898	10498.7	Ym1
198	I6	14	62.9782	382038	10591.4	Ym1
198	I6	15	63.2072	379716	10673	Ym1
198	I6	16	63.4362	375465	10731.5	Ym1
198	I6	17	63.6653	374318	10768.7	Ym1
198	I6	18	63.8943	370306	10794	Ym1
198	I6	19	64.1233	367533	10809.4	Ym1
198	I6	20	64.3523	365582	10801	Ym1
198	I6	21	64.5814	363656	10746.8	Ym1
198	I6	22	64.8104	360007	10639.3	Ym1
198	I6	23	65.0394	356641	10505.1	Ym1
198	I6	24	65.2684	353381	10400.3	Ym1
198	I6	25	65.4975	351320	10379.6	Ym1
198	I6	26	65.7265	349248	10457.6	Ym1
198	I6	27	65.9555	348093	10593.2	Ym1
198	I6	28	66.1846	344845	10710.6	Ym1
198	I6	29	66.4136	341336	10745.8	Ym1
198	I6	30	66.6426	338082	10686.1	Ym1
198	I6	31	66.8717	335380	10574	Ym1
198	I6	32	67.1007	331249	10474.5	Ym1
198	I6	33	67.3297	331614	10430.1	Ym1
198	I6	34	67.5587	328571	10434.2	Ym1
198	I6	35	67.7878	326364	10442.5	Ym1
198	I6	36	68.0168	323192	10408	Ym1
198	I6	37	68.2458	318780	10312.7	Ym1
198	I6	38	68.4748	317476	10176.5	Ym1
198	I6	39	68.7039	315125	10041.4	Ym1
198	I6	40	68.9329	312008	9948.08	Ym1
198	I6	41	69.1619	311005	9922.31	Ym1
198	I6	42	69.391	307276	9967.13	Ym1
198	I6	43	69.62	304739	10058	Ym1
198	I6	44	69.849	303211	10155.1	Ym1
198	I6	45	70.078	301341	10212	Ym1
198	I6	46	70.3071	297401	10193.7	Ym1
198	I6	47	70.5361	294719	10095.5	Ym1
198	I6	48	70.7651	292160	9948.13	Ym1
198	I6	49	70.9942	288948	9805.45	Ym1
198	I6	50	71.2232	287531	9727.38	Ym1
198	I6	51	71.4522	285463	9745.77	Ym1
198	I6	52	71.6812	282343	9857.51	Ym1
198	I6	53	71.9103	280961	10030.8	Ym1
198	I6	54	72.1393	278348	10222.9	Ym1
198	I6	55	72.3683	274351	10405.8	Ym1
198	I6	56	72.5974	273062	10561.2	Ym1
198	I6	57	72.8264	269728	10681.5	Ym1
198	I6	58	73.0554	267350	10760.4	Ym1
198	I6	59	73.2844	264531	10786.6	Ym1
198	I6	60	73.5135	261361	10742.9	Ym1
198	I6	61	73.7425	259739	10614.3	Ym1
198	I6	62	73.9715	255750	10398.9	Ym1
198	I6	63	74.2005	253171	10114.6	Ym1
198	I6	64	74.4296	250861	9792.13	Ym1
198	I6	65	74.6586	247441	9477.14	Ym1
198	I6	66	74.8876	247207	9212.62	Ym1
198	I6	67	75.1167	243602	9021.79	Ym1
198	I6	68	75.3457	241398	8909.91	Ym1
198	I6	69	75.5747	240208	8868.91	Ym1
198	I6	70	75.8037	236886	8886.24	Ym1
198	I6	71	76.0328	235990	8955.41	Ym1
198	I6	72	76.2618	232771	9086.7	Ym1
198	I6	73	76.4908	230315	9314.07	Ym1
198	I6	74	76.7199	228938	9695.1	Ym1
198	I6	75	76.9489	226524	10293	Ym1
198	I6	76	77.1779	223466	11176	Ym1
198	I6	77	77.4069	221756	12428.1	Ym1
198	I6	78	77.636	220633	14146.2	Ym1
198	I6	79	77.865	216426	16488	Ym1
198	I6	80	78.094	213403	19707.2	Ym1
198	I6	81	78.3231	208561	24140.9	Ym1
198	I6	82	78.5521	204652	30114.2	Ym1
198	I6	83	78.7811	199638	37766	Ym1
198	I6	84	79.0101	195885	46852.1	Ym1
198	I6	85	79.2392	189671	56625.7	Ym1
198	I6	86	79.4682	178560	65882.9	Ym1
198	I6	87	79.6972	162346	73199.7	Ym1
198	I6	88	79.9263	142059	77296.8	Ym1
198	I6	89	80.1553	114372	77394	Ym1
198	I6	90	80.3843	86783.8	73416.8	Ym1
198	I6	91	80.6133	63544.8	65981.8	Ym1
198	I6	92	80.8424	44420.6	56191.2	Ym1
198	I6	93	81.0714	30641.7	45339.1	Ym1
198	I6	94	81.3004	20192.2	34635.4	Ym1
198	I6	95	81.5294	10480	25015.7	Ym1
198	I6	96	81.7585	7435.63	17050.4	Ym1
198	I6	97	81.9875	6422.6	10941.5	Ym1
198	I6	98	82.2165	6589.64	6488.83	Ym1
198	I6	99	82.4456	5685.57	3513.89	Ym1
198	I6	100	82.6746	5951.96	1664.29	Ym1
198	I6	101	82.9036	3999.18	575.558	Ym1
198	I6	102	83.1326	5249.89	-48.0488	Ym1
198	I6	103	83.3617	6084.75	-417.552	Ym1
198	I6	104	83.5907	4806.38	-663.093	Ym1
198	I6	105	83.8197	4462.46	-846.057	Ym1
198	I6	106	84.0488	5337.3	-978.007	Ym1
198	I6	107	84.2778	4170.23	-1047.32	Ym1
198	I6	108	84.5068	4855.08	-1047.95	Ym1
198	I6	109	84.7358	5843.91	-997.874	Ym1
198	I6	110	84.9649	4700.5	-937.301	Ym1
198	I6	111	85.1939	7026.45	-908.373	Ym1
198	I6	112	85.4229	4918.81	-931.483	Ym1
198	I6	113	85.652	4429.76	-995.351	Ym1
198	I6	114	85.881	4289.77	-1066.8	Ym1
198	I6	115	86.11	5977.04	-1111.38	Ym1
198	I6	116	86.339	5401.25	-1110.53	Ym1
198	I6	117	86.5681	5773.89	-1067.52	Ym1
198	I6	118	86.7971	4788.7	-1003.32	Ym1
198	I6	119	87.0261	5998.66	-946.271	Ym1
198	I6	120	87.2552	6123.43	-919.375	Ym1
198	I6	121	87.4842	5794.5	-929.476	Ym1
198	I6	122	87.7132	5079.94	-965.548	Ym1
198	I6	123	87.9422	5005.77	-1009.05	Ym1
198	I6	124	88.1713	6265.96	-1049.55	Ym1
198	I6	125	88.4003	6468.01	-1092.57	Ym1
198	I6	126	88.6293	5036.94	-1152.18	Ym1
198	I6	127	88.8584	5693.79	-1234.82	Ym1
198	I6	128	89.0874	6079.95	-1328.61	Ym1
198	I6	129	89.3164	5618.63	-1408.08	Ym1
198	I6	130	89.5454	5702.8	-1450.64	Ym1
198	I6	131	89.7745	7455.08	-1450.98	Ym1
198	I6	132	90.0035	7150.23	-1420.98	Ym1
198	I6	133	90.2325	5821.24	-1375.94	Ym1
198	I6	134	90.4615	6352.58	-1320.22	Ym1
198	I6	135	90.6906	7195.72	-1246.48	Ym1
198	I6	136	90.9196	7584.9	-1148.6	Ym1
198	I6	137	91.1486	7039.92	-1035.7	Ym1
198	I6	138	91.3777	7331.73	-933.065	Ym1
198	I6	139	91.6067	6814.98	-868.865	Ym1
198	I6	140	91.8357	6882.97	-857.039	Ym1
198	I6	141	92.0647	6612.9	-889.239	Ym1
198	I6	142	92.2938	7209.61	-940.235	Ym1
198	I6	143	92.5228	7079.65	-981.553	Ym1
198	I6	144	92.7518	7279.32	-994.19	Ym1
198	I6	145	92.9809	7442.49	-974.237	Ym1
198	I6	146	93.2099	6471.56	-931.11	Ym1
198	I6	147	93.4389	8118.06	-881.404	Ym1
198	I6	148	93.6679	7178.27	-841.24	Ym1
198	I6	149	93.897	6250.83	-819.285	Ym1
198	I6	150	94.126	7074.2	-813.357	Ym1
198	I6	151	94.355	8218.06	-813.237	Ym1
198	I6	152	94.5841	6351.74	-808.432	Ym1
198	I6	153	94.8131	7272.46	-795.137	Ym1
199	I7	1	60.0008	440861	11822.4	Ym1
199	I7	2	60.2298	439012	11837	Ym1
199	I7	3	60.4589	438347	11880.6	Ym1
199	I7	4	60.6879	436072	11938.3	Ym1
199	I7	5	60.9169	432599	11999.1	Ym1
199	I7	6	61.1459	430454	12061.8	Ym1
199	I7	7	61.375	426775	12131.6	Ym1
199	I7	8	61.604	424733	12209.6	Ym1
199	I7	9	61.833	421215	12283	Ym1
199	I7	10	62.0621	419254	12326.2	Ym1
199	I7	11	62.2911	414634	12310.9	Ym1
199	I7	12	62.5201	413270	12222.5	Ym1
199	I7	13	62.7491	408597	12071.5	Ym1
199	I7	14	62.9782	405166	11893	Ym1
199	I7	15	63.2072	403278	11733	Ym1
199	I7	16	63.4362	399415	11629.7	Ym1
199	I7	17	63.6653	397908	11599.2	Ym1
199	I7	18	63.8943	394308	11632.1	Ym1
199	I7	19	64.1233	392698	11703.5	Ym1
199	I7	20	64.3523	389403	11785.9	Ym1
199	I7	21	64.5814	384788	11858.7	Ym1
199	I7	22	64.8104	384100	11910.8	Ym1
199	I7	23	65.0394	380158	11937.7	Ym1
199	I7	24	65.2684	377782	11938.5	Ym1
199	I7	25	65.4975	373831	11915.2	Ym1
199	I7	26	65.7265	371018	11870.7	Ym1
199	I7	27	65.9555	369288	11809.5	Ym1
199	I7	28	66.1846	365105	11736.8	Ym1
199	I7	29	66.4136	362588	11659.5	Ym1
199	I7	30	66.6426	360210	11586	Ym1
199	I7	31	66.8717	356206	11524.4	Ym1
199	I7	32	67.1007	354817	11479.2	Ym1
199	I7	33	67.3297	351696	11451.9	Ym1
199	I7	34	67.5587	349116	11442.8	Ym1
199	I7	35	67.7878	346004	11453.8	Ym1
199	I7	36	68.0168	342682	11486.9	Ym1
199	I7	37	68.2458	341180	11538.9	Ym1
199	I7	38	68.4748	339095	11596.9	Ym1
199	I7	39	68.7039	333739	11638.3	Ym1
199	I7	40	68.9329	333119	11639	Ym1
199	I7	41	69.1619	330182	11583.5	Ym1
199	I7	42	69.391	326344	11476.2	Ym1
199	I7	43	69.62	323056	11337.6	Ym1
199	I7	44	69.849	320530	11178.3	Ym1
199	I7	45	70.078	319388	11070.5	Ym1
199	I7	46	70.3071	315633	11037.8	Ym1
199	I7	47	70.5361	313303	11079.4	Ym1
199	I7	48	70.7651	310927	11170.8	Ym1
199	I7	49	70.9942	307774	11269.6	Ym1
199	I7	50	71.2232	306071	11326	Ym1
199	I7	51	71.4522	302724	11298.6	Ym1
199	I7	52	71.6812	299141	11174.9	Ym1
199	I7	53	71.9103	297605	10983	Ym1
199	I7	54	72.1393	292877	10787.8	Ym1
199	I7	55	72.3683	291113	10666	Ym1
199	I7	56	72.5974	289116	10674	Ym1
199	I7	57	72.8264	287336	10826.2	Ym1
199	I7	58	73.0554	285020	11096.9	Ym1
199	I7	59	73.2844	281822	11423.4	Ym1
199	I7	60	73.5135	278388	11722.6	Ym1
199	I7	61	73.7425	275991	12023.2	Ym1
199	I7	62	73.9715	273378	12308.6	Ym1
199	I7	63	74.2005	270767	12563.6	Ym1
199	I7	64	74.4296	267342	12770.3	Ym1
199	I7	65	74.6586	263303	12909.1	Ym1
199	I7	66	74.8876	260353	12959.1	Ym1
199	I7	67	75.1167	258155	12902	Ym1
199	I7	68	75.3457	254711	12729.5	Ym1
199	I7	69	75.5747	250804	12454	Ym1
199	I7	70	75.8037	246520	12114.1	Ym1
199	I7	71	76.0328	244651	11767	Ym1
199	I7	72	76.2618	241980	11471.6	Ym1
199	I7	73	76.4908	239756	11252.4	Ym1
199	I7	74	76.7199	236352	11162.6	Ym1
199	I7	75	76.9489	235617	11268.6	Ym1
199	I7	76	77.1779	231685	11579.9	Ym1
199	I7	77	77.4069	227864	12185.6	Ym1
199	I7	78	77.636	228453	13275.7	Ym1
199	I7	79	77.865	223461	15107	Ym1
199	I7	80	78.094	221745	18015.6	Ym1
199	I7	81	78.3231	218708	22374.3	Ym1
199	I7	82	78.5521	215502	28486.6	Ym1
199	I7	83	78.7811	210048	36419.5	Ym1
199	I7	84	79.0101	206747	45821.5	Ym1
199	I7	85	79.2392	199700	55817.6	Ym1
199	I7	86	79.4682	188911	65074.1	Ym1
199	I7	87	79.6972	171378	72064.1	Ym1
199	I7	88	79.9263	142612	75467.2	Ym1
199	I7	89	80.1553	112169	74553.6	Ym1
199	I7	90	80.3843	80926.4	69401	Ym1
199	I7	91	80.6133	54657.8	60862.1	Ym1
199	I7	92	80.8424	32502.9	50308.1	Ym1
199	I7	93	81.0714	18897.7	39255.3	Ym1
199	I7	94	81.3004	9875.05	29009.1	Ym1
199	I7	95	81.5294	6336.38	20430.3	Ym1
199	I7	96	81.7585	4241.01	13866.5	Ym1
199	I7	97	81.9875	5147.44	8696.33	Ym1
199	I7	98	82.2165	4403.85	4873.6	Ym1
199	I7	99	82.4456	3283.04	2492.36	Ym1
199	I7	100	82.6746	3164.88	1069.38	Ym1
199	I7	101	82.9036	1991.26	252.479	Ym1
199	I7	102	83.1326	3124.37	-184.396	Ym1
199	I7	103	83.3617	2695.53	-382.776	Ym1
199	I7	104	83.5907	3605.23	-439.409	Ym1
199	I7	105	83.8197	2693.44	-426.117	Ym1
199	I7	106	84.0488	3586.39	-393.349	Ym1
199	I7	107	84.2778	2475.4	-370.031	Ym1
199	I7	108	84.5068	1920.15	-367.746	Ym1
199	I7	109	84.7358	3325.15	-388.015	Ym1
199	I7	110	84.9649	2750.05	-427.237	Ym1
199	I7	111	85.1939	2133.52	-476.998	Ym1
199	I7	112	85.4229	1904.27	-522.5	Ym1
199	I7	113	85.652	2571.7	-543.833	Ym1
199	I7	114	85.881	2418	-522.441	Ym1
199	I7	115	86.11	1845.08	-451.238	Ym1
199	I7	116	86.339	2328.84	-343.26	Ym1
199	I7	117	86.5681	2247.53	-232.247	Ym1
199	I7	118	86.7971	3022.1	-161.498	Ym1
199	I7	119	87.0261	1677.29	-164.623	Ym1
199	I7	120	87.2552	2287.85	-248.663	Ym1
199	I7	121	87.4842	326.109	-389.935	Ym1
199	I7	122	87.7132	1327.27	-544.95	Ym1
199	I7	123	87.9422	1608.87	-669.576	Ym1
199	I7	124	88.1713	1131.28	-736.33	Ym1
199	I7	125	88.4003	1481.78	-742.982	Ym1
199	I7	126	88.6293	1975.86	-710.772	Ym1
199	I7	127	88.8584	1436.8	-673.768	Ym1
199	I7	128	89.0874	1650.47	-663.039	Ym1
199	I7	129	89.3164	1167.63	-691.825	Ym1
199	I7	130	89.5454	1305.63	-749.173	Ym1
199	I7	131	89.7745	751.498	-806.472	Ym1
199	I7	132	90.0035	1873.7	-833.78	Ym1
199	I7	133	90.2325	1605.59	-815.657	Ym1
199	I7	134	90.4615	1874.08	-756.278	Ym1
199	I7	135	90.6906	1805.17	-672.048	Ym1
199	I7	136	90.9196	651.802	-579.773	Ym1
199	I7	137	91.1486	1654.35	-490.278	Ym1
199	I7	138	91.3777	2072.95	-409.731	Ym1
199	I7	139	91.6067	1152.72	-343.173	Ym1
199	I7	140	91.8357	604.724	-295.521	Ym1
199	I7	141	92.0647	795.373	-271.841	Ym1
199	I7	142	92.2938	1380.22	-279.997	Ym1
199	I7	143	92.5228	1282.2	-332.171	Ym1
199	I7	144	92.7518	459.47	-437.865	Ym1
199	I7	145	92.9809	-887.831	-589.004	Ym1
199	I7	146	93.2099	842.234	-750.53	Ym1
199	I7	147	93.4389	1045.48	-870.651	Ym1
199	I7	148	93.6679	1309.6	-908.773	Ym1
199	I7	149	93.897	1478.2	-861.427	Ym1
199	I7	150	94.126	895.448	-765.741	Ym1
199	I7	151	94.355	82.8427	-677.604	Ym1
199	I7	152	94.5841	1219.54	-640.802	Ym1
199	I7	153	94.8131	138.066	-667.965	Ym1
200	I8	1	60.0008	434353	11804.9	Ym1
200	I8	2	60.2298	433219	11744.4	Ym1
200	I8	3	60.4589	432070	11717.4	Ym1
200	I8	4	60.6879	428665	11722.7	Ym1
200	I8	5	60.9169	427021	11763.1	Ym1
200	I8	6	61.1459	424568	11842.8	Ym1
200	I8	7	61.375	420310	11956.1	Ym1
200	I8	8	61.604	418667	12073.4	Ym1
200	I8	9	61.833	415690	12141	Ym1
200	I8	10	62.0621	414216	12102.9	Ym1
200	I8	11	62.2911	408838	11935.6	Ym1
200	I8	12	62.5201	406068	11670.9	Ym1
200	I8	13	62.7491	402238	11388	Ym1
200	I8	14	62.9782	398856	11176.5	Ym1
200	I8	15	63.2072	398187	11092.2	Ym1
200	I8	16	63.4362	396213	11135.4	Ym1
200	I8	17	63.6653	393048	11260.2	Ym1
200	I8	18	63.8943	389741	11405.2	Ym1
200	I8	19	64.1233	386523	11524.6	Ym1
200	I8	20	64.3523	385597	11602.8	Ym1
200	I8	21	64.5814	379984	11648.7	Ym1
200	I8	22	64.8104	378414	11678.4	Ym1
200	I8	23	65.0394	375622	11699.2	Ym1
200	I8	24	65.2684	373065	11703.7	Ym1
200	I8	25	65.4975	370917	11678.8	Ym1
200	I8	26	65.7265	365581	11618.7	Ym1
200	I8	27	65.9555	364115	11532.2	Ym1
200	I8	28	66.1846	361028	11438.1	Ym1
200	I8	29	66.4136	358575	11354.6	Ym1
200	I8	30	66.6426	354900	11291.4	Ym1
200	I8	31	66.8717	353893	11248.7	Ym1
200	I8	32	67.1007	350633	11221.3	Ym1
200	I8	33	67.3297	346315	11200.2	Ym1
200	I8	34	67.5587	344742	11172.7	Ym1
200	I8	35	67.7878	343010	11124.1	Ym1
200	I8	36	68.0168	340312	11046.1	Ym1
200	I8	37	68.2458	336068	10947.9	Ym1
200	I8	38	68.4748	333757	10855.9	Ym1
200	I8	39	68.7039	329966	10797.1	Ym1
200	I8	40	68.9329	330289	10778.6	Ym1
200	I8	41	69.1619	327532	10778.2	Ym1
200	I8	42	69.391	323796	10757.9	Ym1
200	I8	43	69.62	321093	10690	Ym1
200	I8	44	69.849	318096	10576.5	Ym1
200	I8	45	70.078	316182	10450	Ym1
200	I8	46	70.3071	313489	10356.7	Ym1
200	I8	47	70.5361	310579	10331.2	Ym1
200	I8	48	70.7651	308830	10376	Ym1
200	I8	49	70.9942	307243	10457.7	Ym1
200	I8	50	71.2232	304063	10519.9	Ym1
200	I8	51	71.4522	301463	10511.5	Ym1
200	I8	52	71.6812	298958	10412.7	Ym1
200	I8	53	71.9103	295230	10245.1	Ym1
200	I8	54	72.1393	292092	10058.1	Ym1
200	I8	55	72.3683	291971	9901.9	Ym1
200	I8	56	72.5974	288815	9781.9	Ym1
200	I8	57	72.8264	286232	9714.39	Ym1
200	I8	58	73.0554	285238	9665.03	Ym1
200	I8	59	73.2844	281948	9598.18	Ym1
200	I8	60	73.5135	278474	9503.26	Ym1
200	I8	61	73.7425	277420	9400.52	Ym1
200	I8	62	73.9715	274976	9328.11	Ym1
200	I8	63	74.2005	272400	9320.13	Ym1
200	I8	64	74.4296	270492	9388.44	Ym1
200	I8	65	74.6586	269272	9516.64	Ym1
200	I8	66	74.8876	266538	9667.55	Ym1
200	I8	67	75.1167	263792	9798.42	Ym1
200	I8	68	75.3457	261433	9876.89	Ym1
200	I8	69	75.5747	259925	9888.92	Ym1
200	I8	70	75.8037	256016	9843.58	Ym1
200	I8	71	76.0328	254830	9762.18	Ym1
200	I8	72	76.2618	251563	9678.83	Ym1
200	I8	73	76.4908	250266	9633.49	Ym1
200	I8	74	76.7199	247670	9675.22	Ym1
200	I8	75	76.9489	244553	9871.98	Ym1
200	I8	76	77.1779	244457	10247.9	Ym1
200	I8	77	77.4069	240616	10967.3	Ym1
200	I8	78	77.636	238552	12232.4	Ym1
200	I8	79	77.865	236656	14320.3	Ym1
200	I8	80	78.094	234386	17580.9	Ym1
200	I8	81	78.3231	231817	22400.4	Ym1
200	I8	82	78.5521	229307	29109.3	Ym1
200	I8	83	78.7811	223790	37824.7	Ym1
200	I8	84	79.0101	218487	48258.2	Ym1
200	I8	85	79.2392	212779	59572	Ym1
200	I8	86	79.4682	202844	70391.7	Ym1
200	I8	87	79.6972	185462	79039.8	Ym1
200	I8	88	79.9263	159131	83950.6	Ym1
200	I8	89	80.1553	126439	84120.5	Ym1
200	I8	90	80.3843	93191	79410.2	Ym1
200	I8	91	80.6133	63974.7	70579.7	Ym1
200	I8	92	80.8424	39871.8	59052.6	Ym1
200	I8	93	81.0714	23503.6	46519	Ym1
200	I8	94	81.3004	12949.2	34527	Ym1
200	I8	95	81.5294	6295.89	24190.5	Ym1
200	I8	96	81.7585	5896	16070.5	Ym1
200	I8	97	81.9875	4482.28	10220.5	Ym1
200	I8	98	82.2165	3767.56	5545.63	Ym1
200	I8	99	82.4456	5303.23	2614.79	Ym1
200	I8	100	82.6746	3471.21	900.862	Ym1
200	I8	101	82.9036	4634.17	-85.9336	Ym1
200	I8	102	83.1326	3828.61	-670.675	Ym1
200	I8	103	83.3617	2735.25	-1023.44	Ym1
200	I8	104	83.5907	3909.95	-1208.96	Ym1
200	I8	105	83.8197	3489.34	-1249.7	Ym1
200	I8	106	84.0488	3832.6	-1177.36	Ym1
200	I8	107	84.2778	4546.93	-1054.07	Ym1
200	I8	108	84.5068	4861.1	-958.846	Ym1
200	I8	109	84.7358	4726.84	-952.487	Ym1
200	I8	110	84.9649	3873.1	-1046.35	Ym1
200	I8	111	85.1939	2685.71	-1197.89	Ym1
200	I8	112	85.4229	3264.63	-1337.35	Ym1
200	I8	113	85.652	3973.73	-1408.06	Ym1
200	I8	114	85.881	3757.08	-1394.42	Ym1
200	I8	115	86.11	5237.91	-1322.2	Ym1
200	I8	116	86.339	4772.8	-1236.4	Ym1
200	I8	117	86.5681	3579.38	-1175.01	Ym1
200	I8	118	86.7971	4420.81	-1154.48	Ym1
200	I8	119	87.0261	4287.05	-1170.54	Ym1
200	I8	120	87.2552	4468.78	-1207.51	Ym1
200	I8	121	87.4842	3851.89	-1247.81	Ym1
200	I8	122	87.7132	4585.12	-1277.07	Ym1
200	I8	123	87.9422	4255.35	-1284.73	Ym1
200	I8	124	88.1713	4981.68	-1262.34	Ym1
200	I8	125	88.4003	4092.28	-1203.47	Ym1
200	I8	126	88.6293	4652.89	-1107.63	Ym1
200	I8	127	88.8584	4700.09	-986.818	Ym1
200	I8	128	89.0874	5106.15	-868.274	Ym1
200	I8	129	89.3164	4693.88	-787.575	Ym1
200	I8	130	89.5454	4169.73	-772.905	Ym1
200	I8	131	89.7745	3936.5	-828.946	Ym1
200	I8	132	90.0035	3949.89	-930.672	Ym1
200	I8	133	90.2325	4632.14	-1032.14	Ym1
200	I8	134	90.4615	3263.08	-1087.22	Ym1
200	I8	135	90.6906	4757.28	-1072.5	Ym1
200	I8	136	90.9196	5121.29	-999.52	Ym1
200	I8	137	91.1486	4659.94	-907.402	Ym1
200	I8	138	91.3777	3450.28	-838.07	Ym1
200	I8	139	91.6067	4330.18	-809.598	Ym1
200	I8	140	91.8357	3169.92	-807.053	Ym1
200	I8	141	92.0647	4411.98	-798.369	Ym1
200	I8	142	92.2938	4563.31	-763.039	Ym1
200	I8	143	92.5228	3881.27	-710.172	Ym1
200	I8	144	92.7518	4367	-670.487	Ym1
200	I8	145	92.9809	2459.94	-668.721	Ym1
200	I8	146	93.2099	2429.32	-700.02	Ym1
200	I8	147	93.4389	4973.26	-730.614	Ym1
200	I8	148	93.6679	3438.15	-721.803	Ym1
200	I8	149	93.897	3195.8	-656.74	Ym1
200	I8	150	94.126	3458.41	-549.369	Ym1
200	I8	151	94.355	2994.36	-432.02	Ym1
200	I8	152	94.5841	2815.82	-334.645	Ym1
200	I8	153	94.8131	2477.68	-270.978	Ym1
201	I9	1	60.0008	411168	12192.7	Ym1
201	I9	2	60.2289	408875	12263.2	Ym1
201	I9	3	60.4571	408264	12358.1	Ym1
201	I9	4	60.6852	405756	12417.8	Ym1
201	I9	5	60.9133	402795	12389	Ym1
201	I9	6	61.1415	399885	12251.5	Ym1
201	I9	7	61.3696	396073	12030.3	Ym1
201	I9	8	61.5977	392684	11783.4	Ym1
201	I9	9	61.8259	390679	11574.3	Ym1
201	I9	10	62.054	387041	11444.3	Ym1
201	I9	11	62.2821	386936	11400.2	Ym1
201	I9	12	62.5103	381795	11418.2	Ym1
201	I9	13	62.7384	380582	11460.8	Ym1
201	I9	14	62.9665	376992	11493	Ym1
201	I9	15	63.1947	374240	11494.2	Ym1
201	I9	16	63.4228	372130	11460.9	Ym1
201	I9	17	63.6509	368093	11404.7	Ym1
201	I9	18	63.8791	365673	11343.9	Ym1
201	I9	19	64.1072	363348	11292	Ym1
201	I9	20	64.3353	360667	11250.6	Ym1
201	I9	21	64.5635	357688	11210.5	Ym1
201	I9	22	64.7916	355753	11162.2	Ym1
201	I9	23	65.0197	352454	11108.7	Ym1
201	I9	24	65.2479	349605	11070.4	Ym1
201	I9	25	65.476	346304	11074.1	Ym1
201	I9	26	65.7041	344638	11132.3	Ym1
201	I9	27	65.9323	342339	11228.5	Ym1
201	I9	28	66.1604	340263	11321.2	Ym1
201	I9	29	66.3885	336808	11367.3	Ym1
201	I9	30	66.6167	333731	11349.7	Ym1
201	I9	31	66.8448	330027	11287.3	Ym1
201	I9	32	67.073	327931	11221.3	Ym1
201	I9	33	67.3011	325745	11188	Ym1
201	I9	34	67.5292	323819	11196.8	Ym1
201	I9	35	67.7573	320900	11227.2	Ym1
201	I9	36	67.9855	317778	11242.8	Ym1
201	I9	37	68.2136	315139	11210.3	Ym1
201	I9	38	68.4417	312489	11113.5	Ym1
201	I9	39	68.6699	310005	10957.6	Ym1
201	I9	40	68.898	306183	10767.4	Ym1
201	I9	41	69.1262	305689	10579.6	Ym1
201	I9	42	69.3543	300999	10432.8	Ym1
201	I9	43	69.5824	299544	10354.3	Ym1
201	I9	44	69.8106	298113	10349.3	Ym1
201	I9	45	70.0387	295095	10399.8	Ym1
201	I9	46	70.2668	293531	10472.8	Ym1
201	I9	47	70.495	289673	10534.9	Ym1
201	I9	48	70.7231	288040	10564.6	Ym1
201	I9	49	70.9512	284879	10556.4	Ym1
201	I9	50	71.1794	282910	10515.6	Ym1
201	I9	51	71.4075	279872	10451.1	Ym1
201	I9	52	71.6356	277183	10369.7	Ym1
201	I9	53	71.8638	276278	10276.7	Ym1
201	I9	54	72.0919	272581	10178.9	Ym1
201	I9	55	72.32	269726	10085.8	Ym1
201	I9	56	72.5482	267599	10004.4	Ym1
201	I9	57	72.7763	265900	9927.35	Ym1
201	I9	58	73.0044	264901	9848.6	Ym1
201	I9	59	73.2326	260004	9762.9	Ym1
201	I9	60	73.4607	258068	9665.68	Ym1
201	I9	61	73.6888	256668	9559.31	Ym1
201	I9	62	73.917	254365	9450.57	Ym1
201	I9	63	74.1451	252692	9348.87	Ym1
201	I9	64	74.3732	249150	9267.43	Ym1
201	I9	65	74.6014	247101	9221.62	Ym1
201	I9	66	74.8295	245563	9221.7	Ym1
201	I9	67	75.0576	244336	9264.16	Ym1
201	I9	68	75.2858	241495	9330.21	Ym1
201	I9	69	75.5139	239303	9393.87	Ym1
201	I9	70	75.742	236545	9433.04	Ym1
201	I9	71	75.9702	235019	9438.55	Ym1
201	I9	72	76.1983	232820	9419.13	Ym1
201	I9	73	76.4264	230482	9403.75	Ym1
201	I9	74	76.6546	227540	9443.59	Ym1
201	I9	75	76.8827	226043	9613.67	Ym1
201	I9	76	77.1108	223968	10010.9	Ym1
201	I9	77	77.339	222571	10678.8	Ym1
201	I9	78	77.5671	219360	11847.2	Ym1
201	I9	79	77.7952	217986	13765.7	Ym1
201	I9	80	78.0234	214922	16760.5	Ym1
201	I9	81	78.2515	213422	21202	Ym1
201	I9	82	78.4796	209962	27415.6	Ym1
201	I9	83	78.7078	205823	35530.7	Ym1
201	I9	84	78.9359	201536	45300.2	Ym1
201	I9	85	79.164	195272	55964.4	Ym1
201	I9	86	79.3922	186121	66254.8	Ym1
201	I9	87	79.6203	170432	74596.2	Ym1
201	I9	88	79.8484	147254	79482	Ym1
201	I9	89	80.0766	117920	79901.5	Ym1
201	I9	90	80.3047	86323.8	75651.1	Ym1
201	I9	91	80.5328	56847.4	67401.2	Ym1
201	I9	92	80.761	34952.4	56495	Ym1
201	I9	93	80.9891	17840.2	44567.1	Ym1
201	I9	94	81.2172	8551.01	33131.9	Ym1
201	I9	95	81.4454	2981.21	23278.9	Ym1
201	I9	96	81.6735	1855.73	15548.3	Ym1
201	I9	97	81.9016	-272.191	9978.39	Ym1
201	I9	98	82.1298	1065.45	5626.8	Ym1
201	I9	99	82.3579	485.537	2914.43	Ym1
201	I9	100	82.586	-629.354	1310.76	Ym1
201	I9	101	82.8142	-160.249	394.572	Ym1
201	I9	102	83.0423	-724.185	-115.283	Ym1
201	I9	103	83.2704	-284.96	-381.952	Ym1
201	I9	104	83.4986	-525.2	-493.565	Ym1
201	I9	105	83.7267	-310.921	-503.681	Ym1
201	I9	106	83.9548	-150.738	-456.906	Ym1
201	I9	107	84.183	-59.5176	-397.04	Ym1
201	I9	108	84.4111	-94.7547	-361.815	Ym1
201	I9	109	84.6393	91.6504	-372.673	Ym1
201	I9	110	84.8674	-848.683	-428.941	Ym1
201	I9	111	85.0955	-866.124	-512.084	Ym1
201	I9	112	85.3236	-440.541	-598.196	Ym1
201	I9	113	85.5518	-609.127	-670.813	Ym1
201	I9	114	85.7799	-917.222	-725.803	Ym1
201	I9	115	86.008	350.843	-766.576	Ym1
201	I9	116	86.2362	-139.078	-795.677	Ym1
201	I9	117	86.4643	-1333.93	-811.06	Ym1
201	I9	118	86.6925	53.6755	-809.852	Ym1
201	I9	119	86.9206	-401.929	-794.479	Ym1
201	I9	120	87.1487	432.551	-773.862	Ym1
201	I9	121	87.3769	-119.725	-757.916	Ym1
201	I9	122	87.605	-51.1862	-750.771	Ym1
201	I9	123	87.8331	-233.532	-749.276	Ym1
201	I9	124	88.0613	260.26	-747.775	Ym1
201	I9	125	88.2894	170.692	-743.981	Ym1
201	I9	126	88.5175	332.905	-740.261	Ym1
201	I9	127	88.7457	80.9589	-739.414	Ym1
201	I9	128	88.9738	129.012	-739.152	Ym1
201	I9	129	89.2019	581.737	-730.478	Ym1
201	I9	130	89.4301	-268.108	-701.998	Ym1
201	I9	131	89.6582	993.395	-648.132	Ym1
201	I9	132	89.8863	495.166	-576.57	Ym1
201	I9	133	90.1145	173.878	-509.911	Ym1
201	I9	134	90.3426	886.15	-478.149	Ym1
201	I9	135	90.5707	730.851	-503.242	Ym1
201	I9	136	90.7989	-544.435	-583.472	Ym1
201	I9	137	91.027	-289.137	-688.736	Ym1
201	I9	138	91.2551	418.414	-772.854	Ym1
201	I9	139	91.4833	1266.68	-797.267	Ym1
201	I9	140	91.7114	438.782	-751.87	Ym1
201	I9	141	91.9395	727.948	-660.829	Ym1
201	I9	142	92.1677	815.203	-571.054	Ym1
201	I9	143	92.3958	969.628	-529.794	Ym1
201	I9	144	92.6239	-113.919	-561.103	Ym1
201	I9	145	92.8521	203.923	-651.506	Ym1
201	I9	146	93.0802	232.67	-753.658	Ym1
201	I9	147	93.3083	237.414	-809.937	Ym1
201	I9	148	93.5365	2446.73	-785.092	Ym1
201	I9	149	93.7646	1160.97	-687.617	Ym1
201	I9	150	93.9927	215.346	-564.338	Ym1
201	I9	151	94.2209	1277.13	-471.348	Ym1
201	I9	152	94.449	-453.026	-441.797	Ym1
201	I9	153	94.6771	1124.45	-471.971	Ym1
202	I10	1	60.0008	408052	11653.6	Ym1
202	I10	2	60.2289	406453	11689.2	Ym1
202	I10	3	60.4571	404709	11774	Ym1
202	I10	4	60.6852	402651	11879	Ym1
202	I10	5	60.9133	400432	11965.4	Ym1
202	I10	6	61.1415	397660	12000.8	Ym1
202	I10	7	61.3696	394921	11972.2	Ym1
202	I10	8	61.5977	390587	11889	Ym1
202	I10	9	61.8259	388105	11771.4	Ym1
202	I10	10	62.054	385212	11637.9	Ym1
202	I10	11	62.2821	383515	11499.8	Ym1
202	I10	12	62.5103	380660	11366	Ym1
202	I10	13	62.7384	376050	11250.1	Ym1
202	I10	14	62.9665	373724	11168.7	Ym1
202	I10	15	63.1947	372542	11133.2	Ym1
202	I10	16	63.4228	369359	11140.4	Ym1
202	I10	17	63.6509	365796	11174	Ym1
202	I10	18	63.8791	364954	11214.7	Ym1
202	I10	19	64.1072	361217	11251.1	Ym1
202	I10	20	64.3353	357137	11282.3	Ym1
202	I10	21	64.5635	356018	11308.6	Ym1
202	I10	22	64.7916	352890	11322.1	Ym1
202	I10	23	65.0197	351402	11304.2	Ym1
202	I10	24	65.2479	346651	11235.6	Ym1
202	I10	25	65.476	345162	11112.1	Ym1
202	I10	26	65.7041	341272	10952.5	Ym1
202	I10	27	65.9323	338901	10794.8	Ym1
202	I10	28	66.1604	336334	10679.9	Ym1
202	I10	29	66.3885	334963	10634.8	Ym1
202	I10	30	66.6167	330562	10662	Ym1
202	I10	31	66.8448	330787	10742.6	Ym1
202	I10	32	67.073	327248	10847.9	Ym1
202	I10	33	67.3011	323470	10953	Ym1
202	I10	34	67.5292	322007	11042.8	Ym1
202	I10	35	67.7573	318846	11108.7	Ym1
202	I10	36	67.9855	316659	11142.7	Ym1
202	I10	37	68.2136	313813	11134.6	Ym1
202	I10	38	68.4417	311552	11076.7	Ym1
202	I10	39	68.6699	308073	10969.2	Ym1
202	I10	40	68.898	304932	10823.5	Ym1
202	I10	41	69.1262	303498	10658	Ym1
202	I10	42	69.3543	300706	10492.4	Ym1
202	I10	43	69.5824	298434	10344.4	Ym1
202	I10	44	69.8106	295259	10227.4	Ym1
202	I10	45	70.0387	293410	10150.1	Ym1
202	I10	46	70.2668	291334	10114.9	Ym1
202	I10	47	70.495	289048	10116.6	Ym1
202	I10	48	70.7231	286589	10143.9	Ym1
202	I10	49	70.9512	283681	10182.3	Ym1
202	I10	50	71.1794	282218	10216.8	Ym1
202	I10	51	71.4075	279206	10234.9	Ym1
202	I10	52	71.6356	277118	10228	Ym1
202	I10	53	71.8638	274004	10192.9	Ym1
202	I10	54	72.0919	272165	10131.6	Ym1
202	I10	55	72.32	269887	10041.8	Ym1
202	I10	56	72.5482	266715	9931.74	Ym1
202	I10	57	72.7763	264731	9820.32	Ym1
202	I10	58	73.0044	263296	9718.97	Ym1
202	I10	59	73.2326	259723	9638.96	Ym1
202	I10	60	73.4607	258020	9589.73	Ym1
202	I10	61	73.6888	255944	9575.45	Ym1
202	I10	62	73.917	253731	9590.46	Ym1
202	I10	63	74.1451	251420	9617.82	Ym1
202	I10	64	74.3732	249354	9633.66	Ym1
202	I10	65	74.6014	247481	9616.71	Ym1
202	I10	66	74.8295	244146	9558.87	Ym1
202	I10	67	75.0576	242343	9471.48	Ym1
202	I10	68	75.2858	240306	9383.25	Ym1
202	I10	69	75.5139	237748	9329.91	Ym1
202	I10	70	75.742	235946	9340.72	Ym1
202	I10	71	75.9702	233783	9428.31	Ym1
202	I10	72	76.1983	231990	9589.38	Ym1
202	I10	73	76.4264	230126	9817.78	Ym1
202	I10	74	76.6546	227595	10118.8	Ym1
202	I10	75	76.8827	225204	10470.3	Ym1
202	I10	76	77.1108	221203	10976.1	Ym1
202	I10	77	77.339	221229	11716.3	Ym1
202	I10	78	77.5671	219149	12802.1	Ym1
202	I10	79	77.7952	215595	14400.7	Ym1
202	I10	80	78.0234	212927	16762.4	Ym1
202	I10	81	78.2515	208348	20215.9	Ym1
202	I10	82	78.4796	206728	25099.2	Ym1
202	I10	83	78.7078	201532	31617.8	Ym1
202	I10	84	78.9359	197981	39665.6	Ym1
202	I10	85	79.164	193207	48684.8	Ym1
202	I10	86	79.3922	183634	57653.2	Ym1
202	I10	87	79.6203	171798	65251.2	Ym1
202	I10	88	79.8484	150308	70181.3	Ym1
202	I10	89	80.0766	124731	71531.6	Ym1
202	I10	90	80.3047	93797.2	69033.3	Ym1
202	I10	91	80.5328	68437.1	63112.8	Ym1
202	I10	92	80.761	46736.6	54731.2	Ym1
202	I10	93	80.9891	32552.2	45099.8	Ym1
202	I10	94	81.2172	18545.3	35388.1	Ym1
202	I10	95	81.4454	10488.1	26514.5	Ym1
202	I10	96	81.6735	6365.58	19049.8	Ym1
202	I10	97	81.9016	3447.81	13218.2	Ym1
202	I10	98	82.1298	1987.04	8738.58	Ym1
202	I10	99	82.3579	2917.63	5246.08	Ym1
202	I10	100	82.586	1761.87	2989.38	Ym1
202	I10	101	82.8142	1323.43	1598.84	Ym1
202	I10	102	83.0423	1307.49	771.03	Ym1
202	I10	103	83.2704	1483.91	288.781	Ym1
202	I10	104	83.4986	1000.05	12.5332	Ym1
202	I10	105	83.7267	1487.73	-141.104	Ym1
202	I10	106	83.9548	1097.09	-220.538	Ym1
202	I10	107	84.183	1433.15	-253.902	Ym1
202	I10	108	84.4111	1307.33	-257.245	Ym1
202	I10	109	84.6393	1594.29	-239.464	Ym1
202	I10	110	84.8674	1197.29	-206.88	Ym1
202	I10	111	85.0955	984.538	-167.414	Ym1
202	I10	112	85.3236	1752.17	-132.002	Ym1
202	I10	113	85.5518	1900.84	-111.825	Ym1
202	I10	114	85.7799	872.101	-113.414	Ym1
202	I10	115	86.008	1146.67	-135.83	Ym1
202	I10	116	86.2362	1421.05	-172.236	Ym1
202	I10	117	86.4643	690.678	-214.184	Ym1
202	I10	118	86.6925	1821.45	-254.981	Ym1
202	I10	119	86.9206	480.326	-290.412	Ym1
202	I10	120	87.1487	1908.37	-318.199	Ym1
202	I10	121	87.3769	627.346	-338.426	Ym1
202	I10	122	87.605	1207.58	-354.78	Ym1
202	I10	123	87.8331	1555.61	-373.979	Ym1
202	I10	124	88.0613	1284.32	-401.54	Ym1
202	I10	125	88.2894	1426.01	-435.957	Ym1
202	I10	126	88.5175	742.588	-466.029	Ym1
202	I10	127	88.7457	1838.14	-474.692	Ym1
202	I10	128	88.9738	1492.32	-448.152	Ym1
202	I10	129	89.2019	1682.64	-385.671	Ym1
202	I10	130	89.4301	1726.09	-304.729	Ym1
202	I10	131	89.6582	1686.89	-237.673	Ym1
202	I10	132	89.8863	2299.42	-219.009	Ym1
202	I10	133	90.1145	1239.83	-267.711	Ym1
202	I10	134	90.3426	1013.33	-374.374	Ym1
202	I10	135	90.5707	1013.74	-502.989	Ym1
202	I10	136	90.7989	2050.03	-608.603	Ym1
202	I10	137	91.027	2052.77	-660.634	Ym1
202	I10	138	91.2551	2142.88	-657.045	Ym1
202	I10	139	91.4833	2073.98	-621.069	Ym1
202	I10	140	91.7114	2410.57	-584.072	Ym1
202	I10	141	91.9395	2074.59	-566.139	Ym1
202	I10	142	92.1677	1716.86	-565.697	Ym1
202	I10	143	92.3958	2718.18	-562.436	Ym1
202	I10	144	92.6239	2447.41	-529.413	Ym1
202	I10	145	92.8521	2964.59	-445.795	Ym1
202	I10	146	93.0802	2589.53	-303.994	Ym1
202	I10	147	93.3083	2228.85	-110.975	Ym1
202	I10	148	93.5365	3303.14	113.051	Ym1
202	I10	149	93.7646	2547.12	337.667	Ym1
202	I10	150	93.9927	2072.81	529.704	Ym1
202	I10	151	94.2209	1936.91	665.84	Ym1
202	I10	152	94.449	367.98	744.346	Ym1
202	I10	153	94.6771	2198.77	786.683	Ym1
203	I11	1	60.0008	410630	12439.9	Ym1
203	I11	2	60.2289	408236	12466.5	Ym1
203	I11	3	60.4571	406316	12511	Ym1
203	I11	4	60.6852	404148	12545	Ym1
203	I11	5	60.9133	401196	12541.2	Ym1
203	I11	6	61.1415	399149	12484.2	Ym1
203	I11	7	61.3696	395818	12375.5	Ym1
203	I11	8	61.5977	392708	12234	Ym1
203	I11	9	61.8259	389238	12088.3	Ym1
203	I11	10	62.054	387133	11965.7	Ym1
203	I11	11	62.2821	384010	11882.9	Ym1
203	I11	12	62.5103	382333	11842	Ym1
203	I11	13	62.7384	378068	11833.6	Ym1
203	I11	14	62.9665	376828	11841.5	Ym1
203	I11	15	63.1947	372392	11847.7	Ym1
203	I11	16	63.4228	371272	11836.2	Ym1
203	I11	17	63.6509	367586	11798.4	Ym1
203	I11	18	63.8791	364515	11737.3	Ym1
203	I11	19	64.1072	362181	11668.6	Ym1
203	I11	20	64.3353	359457	11613.9	Ym1
203	I11	21	64.5635	356026	11588.5	Ym1
203	I11	22	64.7916	353802	11591.4	Ym1
203	I11	23	65.0197	352569	11605.9	Ym1
203	I11	24	65.2479	348796	11612.1	Ym1
203	I11	25	65.476	346188	11602.2	Ym1
203	I11	26	65.7041	341404	11583.7	Ym1
203	I11	27	65.9323	341286	11570.6	Ym1
203	I11	28	66.1604	337635	11568.2	Ym1
203	I11	29	66.3885	336127	11568.3	Ym1
203	I11	30	66.6167	332309	11556.5	Ym1
203	I11	31	66.8448	329099	11523.1	Ym1
203	I11	32	67.073	327272	11468.6	Ym1
203	I11	33	67.3011	324524	11399.6	Ym1
203	I11	34	67.5292	321746	11322.3	Ym1
203	I11	35	67.7573	319454	11239.6	Ym1
203	I11	36	67.9855	316837	11152.5	Ym1
203	I11	37	68.2136	313497	11064	Ym1
203	I11	38	68.4417	311654	10980.6	Ym1
203	I11	39	68.6699	309588	10911	Ym1
203	I11	40	68.898	306298	10863.9	Ym1
203	I11	41	69.1262	304008	10843.6	Ym1
203	I11	42	69.3543	301596	10846.9	Ym1
203	I11	43	69.5824	299856	10863.3	Ym1
203	I11	44	69.8106	297171	10880	Ym1
203	I11	45	70.0387	293920	10888.9	Ym1
203	I11	46	70.2668	292339	10891	Ym1
203	I11	47	70.495	288613	10890.6	Ym1
203	I11	48	70.7231	286875	10886.6	Ym1
203	I11	49	70.9512	284922	10866.7	Ym1
203	I11	50	71.1794	282405	10811.9	Ym1
203	I11	51	71.4075	278968	10709.9	Ym1
203	I11	52	71.6356	276298	10566.9	Ym1
203	I11	53	71.8638	274764	10408.9	Ym1
203	I11	54	72.0919	271163	10268.5	Ym1
203	I11	55	72.32	269756	10168.1	Ym1
203	I11	56	72.5482	267703	10109.3	Ym1
203	I11	57	72.7763	265604	10070.3	Ym1
203	I11	58	73.0044	263143	10035	Ym1
203	I11	59	73.2326	260231	9992.45	Ym1
203	I11	60	73.4607	257629	9947.18	Ym1
203	I11	61	73.6888	255924	9912.32	Ym1
203	I11	62	73.917	255097	9896.69	Ym1
203	I11	63	74.1451	250444	9897.8	Ym1
203	I11	64	74.3732	249761	9903.67	Ym1
203	I11	65	74.6014	247723	9899.82	Ym1
203	I11	66	74.8295	244008	9876.66	Ym1
203	I11	67	75.0576	242979	9834.17	Ym1
203	I11	68	75.2858	241164	9782.66	Ym1
203	I11	69	75.5139	237760	9737.5	Ym1
203	I11	70	75.742	234750	9709.69	Ym1
203	I11	71	75.9702	235070	9699.03	Ym1
203	I11	72	76.1983	232411	9699.1	Ym1
203	I11	73	76.4264	229621	9714.03	Ym1
203	I11	74	76.6546	226625	9776.57	Ym1
203	I11	75	76.8827	224950	9955.75	Ym1
203	I11	76	77.1108	222750	10312.5	Ym1
203	I11	77	77.339	221892	10943.5	Ym1
203	I11	78	77.5671	219337	12034.6	Ym1
203	I11	79	77.7952	216363	13825.8	Ym1
203	I11	80	78.0234	214571	16654.3	Ym1
203	I11	81	78.2515	211730	20928.7	Ym1
203	I11	82	78.4796	208454	27028.7	Ym1
203	I11	83	78.7078	205656	35133.1	Ym1
203	I11	84	78.9359	201307	45019.3	Ym1
203	I11	85	79.164	196401	55922.1	Ym1
203	I11	86	79.3922	187168	66545.4	Ym1
203	I11	87	79.6203	171098	75275.7	Ym1
203	I11	88	79.8484	149127	80564.9	Ym1
203	I11	89	80.0766	119808	81357.1	Ym1
203	I11	90	80.3047	89064.9	77400.4	Ym1
203	I11	91	80.5328	60239.9	69322.9	Ym1
203	I11	92	80.761	36933.4	58444.3	Ym1
203	I11	93	80.9891	20346.9	46404.6	Ym1
203	I11	94	81.2172	9239.9	34751	Ym1
203	I11	95	81.4454	4998.86	24620.2	Ym1
203	I11	96	81.6735	1550.99	16599.1	Ym1
203	I11	97	81.9016	2319.53	10765	Ym1
203	I11	98	82.1298	1019.18	6208.07	Ym1
203	I11	99	82.3579	990.718	3293.74	Ym1
203	I11	100	82.586	-455.55	1622.84	Ym1
203	I11	101	82.8142	565.887	749.367	Ym1
203	I11	102	83.0423	471.585	335.843	Ym1
203	I11	103	83.2704	383.516	145.781	Ym1
203	I11	104	83.4986	856.249	30.9707	Ym1
203	I11	105	83.7267	159.639	-81.1162	Ym1
203	I11	106	83.9548	-1609.15	-206.969	Ym1
203	I11	107	84.183	-687.461	-335.479	Ym1
203	I11	108	84.4111	-385.996	-454.584	Ym1
203	I11	109	84.6393	374.467	-562.894	Ym1
203	I11	110	84.8674	-976.576	-664.204	Ym1
203	I11	111	85.0955	-1013.95	-756.097	Ym1
203	I11	112	85.3236	-316.695	-826.478	Ym1
203	I11	113	85.5518	-894.994	-862.207	Ym1
203	I11	114	85.7799	-728.252	-861.453	Ym1
203	I11	115	86.008	-410.165	-837.29	Ym1
203	I11	116	86.2362	377.03	-807.662	Ym1
203	I11	117	86.4643	-165.396	-779.726	Ym1
203	I11	118	86.6925	-329.391	-742.975	Ym1
203	I11	119	86.9206	-1852.42	-678.699	Ym1
203	I11	120	87.1487	457.619	-579.035	Ym1
203	I11	121	87.3769	602.892	-460.431	Ym1
203	I11	122	87.605	-567.096	-361.076	Ym1
203	I11	123	87.8331	-291.278	-324.069	Ym1
203	I11	124	88.0613	-391.513	-376.902	Ym1
203	I11	125	88.2894	-785.734	-518.048	Ym1
203	I11	126	88.5175	-1535.28	-716.168	Ym1
203	I11	127	88.7457	-717.587	-921.279	Ym1
203	I11	128	88.9738	-515.848	-1082.93	Ym1
203	I11	129	89.2019	-720.126	-1168.19	Ym1
203	I11	130	89.4301	-420.577	-1172.34	Ym1
203	I11	131	89.6582	202.669	-1117.44	Ym1
203	I11	132	89.8863	931.113	-1039.27	Ym1
203	I11	133	90.1145	-1166.06	-969.625	Ym1
203	I11	134	90.3426	-26.6791	-923.997	Ym1
203	I11	135	90.5707	767.487	-900.866	Ym1
203	I11	136	90.7989	-250.141	-890.478	Ym1
203	I11	137	91.027	-149.237	-885.295	Ym1
203	I11	138	91.2551	328.667	-884.928	Ym1
203	I11	139	91.4833	1053.32	-893.222	Ym1
203	I11	140	91.7114	-711.7	-910.494	Ym1
203	I11	141	91.9395	349.535	-927.174	Ym1
203	I11	142	92.1677	459.997	-924.589	Ym1
203	I11	143	92.3958	515.747	-883.607	Ym1
203	I11	144	92.6239	1043.35	-795.826	Ym1
203	I11	145	92.8521	204.378	-670.063	Ym1
203	I11	146	93.0802	707.513	-530.323	Ym1
203	I11	147	93.3083	877.672	-406.376	Ym1
203	I11	148	93.5365	9.47184	-321.229	Ym1
203	I11	149	93.7646	-119.919	-281.13	Ym1
203	I11	150	93.9927	-217.937	-273.464	Ym1
203	I11	151	94.2209	402.885	-274.548	Ym1
203	I11	152	94.449	176.306	-262.908	Ym1
203	I11	153	94.6771	-346.659	-229.397	Ym1
204	I12	1	60.0008	395218	10569.7	Ym1
204	I12	2	60.2289	394430	10544.5	Ym1
204	I12	3	60.4571	392582	10537.7	Ym1
204	I12	4	60.6852	390026	10565.6	Ym1
204	I12	5	60.9133	386676	10643	Ym1
204	I12	6	61.1415	386321	10771.7	Ym1
204	I12	7	61.3696	383970	10930.9	Ym1
204	I12	8	61.5977	380351	11079.9	Ym1
204	I12	9	61.8259	378384	11173.8	Ym1
204	I12	10	62.054	375774	11183.8	Ym1
204	I12	11	62.2821	371389	11109.3	Ym1
204	I12	12	62.5103	368849	10976	Ym1
204	I12	13	62.7384	366781	10822.9	Ym1
204	I12	14	62.9665	363649	10686.2	Ym1
204	I12	15	63.1947	361015	10590	Ym1
204	I12	16	63.4228	359392	10545.7	Ym1
204	I12	17	63.6509	356123	10555.6	Ym1
204	I12	18	63.8791	353133	10613.9	Ym1
204	I12	19	64.1072	350837	10705.9	Ym1
204	I12	20	64.3353	349699	10808.8	Ym1
204	I12	21	64.5635	346290	10896.2	Ym1
204	I12	22	64.7916	342673	10946.2	Ym1
204	I12	23	65.0197	340233	10947.3	Ym1
204	I12	24	65.2479	337766	10898.7	Ym1
204	I12	25	65.476	336177	10808.8	Ym1
204	I12	26	65.7041	330983	10691.7	Ym1
204	I12	27	65.9323	329532	10563.4	Ym1
204	I12	28	66.1604	327460	10438.7	Ym1
204	I12	29	66.3885	324837	10329.2	Ym1
204	I12	30	66.6167	321786	10242.2	Ym1
204	I12	31	66.8448	319429	10181.3	Ym1
204	I12	32	67.073	317033	10147.2	Ym1
204	I12	33	67.3011	315690	10139.1	Ym1
204	I12	34	67.5292	312803	10155.7	Ym1
204	I12	35	67.7573	309045	10193.4	Ym1
204	I12	36	67.9855	307088	10243.6	Ym1
204	I12	37	68.2136	307003	10290.6	Ym1
204	I12	38	68.4417	302716	10317	Ym1
204	I12	39	68.6699	299848	10312.2	Ym1
204	I12	40	68.898	297198	10277.8	Ym1
204	I12	41	69.1262	295729	10224.6	Ym1
204	I12	42	69.3543	292362	10163.1	Ym1
204	I12	43	69.5824	290989	10096.1	Ym1
204	I12	44	69.8106	287771	10019.1	Ym1
204	I12	45	70.0387	285871	9928.64	Ym1
204	I12	46	70.2668	283199	9830.3	Ym1
204	I12	47	70.495	280590	9740.61	Ym1
204	I12	48	70.7231	278211	9678.68	Ym1
204	I12	49	70.9512	276144	9653.54	Ym1
204	I12	50	71.1794	274230	9657.06	Ym1
204	I12	51	71.4075	273070	9668.4	Ym1
204	I12	52	71.6356	268828	9666.95	Ym1
204	I12	53	71.8638	266918	9643.03	Ym1
204	I12	54	72.0919	264316	9598.93	Ym1
204	I12	55	72.32	262540	9541.77	Ym1
204	I12	56	72.5482	260955	9477.17	Ym1
204	I12	57	72.7763	258115	9405.4	Ym1
204	I12	58	73.0044	254869	9320.73	Ym1
204	I12	59	73.2326	253376	9245.85	Ym1
204	I12	60	73.4607	251480	9185.54	Ym1
204	I12	61	73.6888	249820	9136.44	Ym1
204	I12	62	73.917	246582	9088.97	Ym1
204	I12	63	74.1451	244933	9036.18	Ym1
204	I12	64	74.3732	242761	8980.83	Ym1
204	I12	65	74.6014	240347	8935.85	Ym1
204	I12	66	74.8295	238392	8916.25	Ym1
204	I12	67	75.0576	236738	8927.93	Ym1
204	I12	68	75.2858	234684	8960.33	Ym1
204	I12	69	75.5139	231722	8988.52	Ym1
204	I12	70	75.742	231372	8985.72	Ym1
204	I12	71	75.9702	227883	8941.26	Ym1
204	I12	72	76.1983	225609	8874.1	Ym1
204	I12	73	76.4264	223186	8833.21	Ym1
204	I12	74	76.6546	221726	8886.38	Ym1
204	I12	75	76.8827	219706	9108.54	Ym1
204	I12	76	77.1108	218705	9551.57	Ym1
204	I12	77	77.339	215767	10228.3	Ym1
204	I12	78	77.5671	214051	11360.8	Ym1
204	I12	79	77.7952	211295	13190.7	Ym1
204	I12	80	78.0234	209546	16041.5	Ym1
204	I12	81	78.2515	206622	20269.1	Ym1
204	I12	82	78.4796	204171	26154.6	Ym1
204	I12	83	78.7078	200946	33750.9	Ym1
204	I12	84	78.9359	196009	42725.9	Ym1
204	I12	85	79.164	189679	52274	Ym1
204	I12	86	79.3922	179587	61170.4	Ym1
204	I12	87	79.6203	163437	68000.3	Ym1
204	I12	88	79.8484	138726	71513.7	Ym1
204	I12	89	80.0766	110333	70982.3	Ym1
204	I12	90	80.3047	80430.2	66418.7	Ym1
204	I12	91	80.5328	54174.4	58567.1	Ym1
204	I12	92	80.761	33210	48678.4	Ym1
204	I12	93	80.9891	20779.4	38167	Ym1
204	I12	94	81.2172	11567.1	28279	Ym1
204	I12	95	81.4454	5630.07	19870.7	Ym1
204	I12	96	81.6735	5166.79	13337.2	Ym1
204	I12	97	81.9016	4219.57	8472.17	Ym1
204	I12	98	82.1298	4017.55	4585.66	Ym1
204	I12	99	82.3579	4921.97	2211.81	Ym1
204	I12	100	82.586	3987.1	868.316	Ym1
204	I12	101	82.8142	3424.89	170.987	Ym1
204	I12	102	83.0423	3123.95	-146.771	Ym1
204	I12	103	83.2704	4836.35	-255.614	Ym1
204	I12	104	83.4986	4131.46	-262.27	Ym1
204	I12	105	83.7267	3304.21	-233.076	Ym1
204	I12	106	83.9548	4218.86	-206.531	Ym1
204	I12	107	84.183	3437.87	-201.109	Ym1
204	I12	108	84.4111	3305.52	-223.567	Ym1
204	I12	109	84.6393	3662.25	-277.267	Ym1
204	I12	110	84.8674	2835.82	-366.246	Ym1
204	I12	111	85.0955	3386.97	-492.155	Ym1
204	I12	112	85.3236	3450.82	-646.636	Ym1
204	I12	113	85.5518	3171.5	-806.419	Ym1
204	I12	114	85.7799	1720.58	-937.365	Ym1
204	I12	115	86.008	3523.84	-1006.75	Ym1
204	I12	116	86.2362	3086.96	-996.477	Ym1
204	I12	117	86.4643	4088.76	-909.619	Ym1
204	I12	118	86.6925	3260.93	-768.093	Ym1
204	I12	119	86.9206	3591.73	-604.774	Ym1
204	I12	120	87.1487	4407.68	-454.572	Ym1
204	I12	121	87.3769	3473.05	-346.905	Ym1
204	I12	122	87.605	3626.8	-300.167	Ym1
204	I12	123	87.8331	3160.2	-318.6	Ym1
204	I12	124	88.0613	3797.09	-392.803	Ym1
204	I12	125	88.2894	2430.47	-504.587	Ym1
204	I12	126	88.5175	2546.16	-633.93	Ym1
204	I12	127	88.7457	4152.75	-763.264	Ym1
204	I12	128	88.9738	3497.08	-876.67	Ym1
204	I12	129	89.2019	2135.21	-958.063	Ym1
204	I12	130	89.4301	3077.44	-994.731	Ym1
204	I12	131	89.6582	4114.58	-985.869	Ym1
204	I12	132	89.8863	4876.66	-947.133	Ym1
204	I12	133	90.1145	2471.14	-903.575	Ym1
204	I12	134	90.3426	3863.2	-874.451	Ym1
204	I12	135	90.5707	4143.34	-861.722	Ym1
204	I12	136	90.7989	3402.66	-850.77	Ym1
204	I12	137	91.027	3724.19	-821.562	Ym1
204	I12	138	91.2551	4522.43	-761.872	Ym1
204	I12	139	91.4833	3836.56	-674.762	Ym1
204	I12	140	91.7114	4026.94	-577.127	Ym1
204	I12	141	91.9395	4437.17	-490.972	Ym1
204	I12	142	92.1677	3366.52	-432.641	Ym1
204	I12	143	92.3958	3571.04	-406.324	Ym1
204	I12	144	92.6239	4087.34	-405.213	Ym1
204	I12	145	92.8521	3502.08	-418.194	Ym1
204	I12	146	93.0802	3721.22	-436.175	Ym1
204	I12	147	93.3083	3735.74	-453.824	Ym1
204	I12	148	93.5365	2927.39	-467.554	Ym1
204	I12	149	93.7646	3993.52	-473.773	Ym1
204	I12	150	93.9927	3626.8	-469.731	Ym1
204	I12	151	94.2209	3334.28	-455.443	Ym1
204	I12	152	94.449	3320.73	-433.982	Ym1
204	I12	153	94.6771	3568.19	-409.638	Ym1
205	I13	1	60.0007	402675	11500	Ym1
205	I13	2	60.2297	399477	11604.8	Ym1
205	I13	3	60.4586	398663	11742	Ym1
205	I13	4	60.6876	396973	11877	Ym1
205	I13	5	60.9166	393741	11971	Ym1
205	I13	6	61.1455	391752	11995.9	Ym1
205	I13	7	61.3745	389541	11947.9	Ym1
205	I13	8	61.6035	385599	11850.9	Ym1
205	I13	9	61.8324	382579	11748.5	Ym1
205	I13	10	62.0614	380152	11684.1	Ym1
205	I13	11	62.2904	377875	11681.3	Ym1
205	I13	12	62.5193	375892	11735.1	Ym1
205	I13	13	62.7483	372321	11815.8	Ym1
205	I13	14	62.9773	369985	11884.4	Ym1
205	I13	15	63.2062	367225	11909.7	Ym1
205	I13	16	63.4352	364255	11880.4	Ym1
205	I13	17	63.6642	361155	11807.9	Ym1
205	I13	18	63.8931	358819	11720.4	Ym1
205	I13	19	64.1221	354883	11648.1	Ym1
205	I13	20	64.3511	354006	11607.9	Ym1
205	I13	21	64.58	350493	11594.8	Ym1
205	I13	22	64.809	347995	11586.3	Ym1
205	I13	23	65.038	345846	11556.5	Ym1
205	I13	24	65.2669	342692	11492	Ym1
205	I13	25	65.4959	339597	11399.6	Ym1
205	I13	26	65.7249	336290	11301.3	Ym1
205	I13	27	65.9538	335458	11222.4	Ym1
205	I13	28	66.1828	332174	11180	Ym1
205	I13	29	66.4118	329192	11179	Ym1
205	I13	30	66.6407	326623	11213.5	Ym1
205	I13	31	66.8697	324997	11271.7	Ym1
205	I13	32	67.0986	322530	11340.6	Ym1
205	I13	33	67.3276	318556	11406.6	Ym1
205	I13	34	67.5566	316376	11454.5	Ym1
205	I13	35	67.7855	314951	11465.1	Ym1
205	I13	36	68.0145	311486	11418.9	Ym1
205	I13	37	68.2435	308742	11304.1	Ym1
205	I13	38	68.4724	306063	11125.1	Ym1
205	I13	39	68.7014	303183	10905.3	Ym1
205	I13	40	68.9304	300797	10681.4	Ym1
205	I13	41	69.1593	298856	10492.9	Ym1
205	I13	42	69.3883	296205	10372	Ym1
205	I13	43	69.6173	293875	10334.4	Ym1
205	I13	44	69.8462	291382	10373	Ym1
205	I13	45	70.0752	290022	10457	Ym1
205	I13	46	70.3042	287106	10539.4	Ym1
205	I13	47	70.5331	284957	10573.2	Ym1
205	I13	48	70.7621	282492	10529.5	Ym1
205	I13	49	70.9911	278446	10407.7	Ym1
205	I13	50	71.22	277259	10232.8	Ym1
205	I13	51	71.449	274675	10042.3	Ym1
205	I13	52	71.678	272347	9872.96	Ym1
205	I13	53	71.9069	270266	9747.39	Ym1
205	I13	54	72.1359	267415	9672.64	Ym1
205	I13	55	72.3649	265647	9634.1	Ym1
205	I13	56	72.5938	264394	9604.33	Ym1
205	I13	57	72.8228	261377	9557.55	Ym1
205	I13	58	73.0518	258793	9485.56	Ym1
205	I13	59	73.2807	255960	9404.26	Ym1
205	I13	60	73.5097	255148	9346.41	Ym1
205	I13	61	73.7387	252088	9342.7	Ym1
205	I13	62	73.9676	250318	9403.67	Ym1
205	I13	63	74.1966	248679	9511.12	Ym1
205	I13	64	74.4256	246397	9624.54	Ym1
205	I13	65	74.6545	244113	9698.75	Ym1
205	I13	66	74.8835	241839	9704.74	Ym1
205	I13	67	75.1124	238745	9643.96	Ym1
205	I13	68	75.3414	237486	9549.41	Ym1
205	I13	69	75.5704	234240	9474.48	Ym1
205	I13	70	75.7993	232384	9475.71	Ym1
205	I13	71	76.0283	231230	9599.97	Ym1
205	I13	72	76.2573	229039	9880.76	Ym1
205	I13	73	76.4862	225887	10337.7	Ym1
205	I13	74	76.7152	224863	10994.9	Ym1
205	I13	75	76.9442	222096	11872	Ym1
205	I13	76	77.1731	219919	12987.6	Ym1
205	I13	77	77.4021	217232	14368	Ym1
205	I13	78	77.6311	214597	16073.6	Ym1
205	I13	79	77.86	211533	18241	Ym1
205	I13	80	78.089	207983	21120.8	Ym1
205	I13	81	78.318	203091	25071.2	Ym1
205	I13	82	78.5469	198470	30471.7	Ym1
205	I13	83	78.7759	194545	37555.7	Ym1
205	I13	84	79.0049	190301	46214.8	Ym1
205	I13	85	79.2338	185043	55869.1	Ym1
205	I13	86	79.4628	175970	65490.4	Ym1
205	I13	87	79.6918	164692	73801.5	Ym1
205	I13	88	79.9207	143884	79579.2	Ym1
205	I13	89	80.1497	120070	81939.3	Ym1
205	I13	90	80.3787	97490	80499.5	Ym1
205	I13	91	80.6076	76038.9	75398.6	Ym1
205	I13	92	80.8366	57211.8	67219.6	Ym1
205	I13	93	81.0656	39294.4	56877.6	Ym1
205	I13	94	81.2945	22913.9	45490.9	Ym1
205	I13	95	81.5235	9030.27	34220.3	Ym1
205	I13	96	81.7525	3202.09	24078	Ym1
205	I13	97	81.9814	1767.53	15750.4	Ym1
205	I13	98	82.2104	1214.03	9503.35	Ym1
205	I13	99	82.4394	2023.36	5182.95	Ym1
205	I13	100	82.6683	844.195	2478.38	Ym1
205	I13	101	82.8973	708.196	918.843	Ym1
205	I13	102	83.1263	1019.58	68.8652	Ym1
205	I13	103	83.3552	1376.97	-399.155	Ym1
205	I13	104	83.5842	955.728	-685.721	Ym1
205	I13	105	83.8132	577.594	-882.086	Ym1
205	I13	106	84.0421	422.118	-1009.8	Ym1
205	I13	107	84.2711	-191.918	-1066.38	Ym1
205	I13	108	84.5001	1343.39	-1059.03	Ym1
205	I13	109	84.729	1812.31	-1014.11	Ym1
205	I13	110	84.958	1710.73	-964.773	Ym1
205	I13	111	85.187	587.139	-933.619	Ym1
205	I13	112	85.4159	-42.2465	-925.892	Ym1
205	I13	113	85.6449	1884.05	-935.673	Ym1
205	I13	114	85.8738	1330.53	-955.521	Ym1
205	I13	115	86.1028	1019.58	-980.31	Ym1
205	I13	116	86.3318	806.465	-1004.48	Ym1
205	I13	117	86.5607	1204.48	-1018.46	Ym1
205	I13	118	86.7897	1499.7	-1009.47	Ym1
205	I13	119	87.0187	879.43	-967.714	Ym1
205	I13	120	87.2476	1177.12	-894.442	Ym1
205	I13	121	87.4766	1638.58	-807.242	Ym1
205	I13	122	87.7056	1977.74	-737.858	Ym1
205	I13	123	87.9345	825.126	-720.843	Ym1
205	I13	124	88.1635	1744.31	-776.005	Ym1
205	I13	125	88.3925	1209.88	-893.188	Ym1
205	I13	126	88.6214	11.6497	-1030.17	Ym1
205	I13	127	88.8504	972.734	-1129.14	Ym1
205	I13	128	89.0794	1947.06	-1145.55	Ym1
205	I13	129	89.3083	1559.4	-1072.83	Ym1
205	I13	130	89.5373	2115.39	-947.834	Ym1
205	I13	131	89.7663	1412.2	-832.931	Ym1
205	I13	132	89.9952	1743.49	-784.852	Ym1
205	I13	133	90.2242	1060.21	-826.183	Ym1
205	I13	134	90.4532	1033.25	-933.25	Ym1
205	I13	135	90.6821	859.953	-1045.82	Ym1
205	I13	136	90.9111	1615.79	-1094.09	Ym1
205	I13	137	91.1401	2196.66	-1030.35	Ym1
205	I13	138	91.369	2112.08	-850.356	Ym1
205	I13	139	91.598	1811.9	-595.76	Ym1
205	I13	140	91.827	1991.84	-338.272	Ym1
205	I13	141	92.0559	1267.09	-153.835	Ym1
205	I13	142	92.2849	1005.07	-96.2646	Ym1
205	I13	143	92.5139	531.588	-178.348	Ym1
205	I13	144	92.7428	-334.129	-366.475	Ym1
205	I13	145	92.9718	1221.49	-591.977	Ym1
205	I13	146	93.2008	493.019	-776.294	Ym1
205	I13	147	93.4297	1114.11	-860.136	Ym1
205	I13	148	93.6587	1496.37	-823.862	Ym1
205	I13	149	93.8876	770.799	-690.497	Ym1
205	I13	150	94.1166	1209.04	-511.391	Ym1
205	I13	151	94.3456	127.741	-342.484	Ym1
205	I13	152	94.5746	308.929	-222.604	Ym1
205	I13	153	94.8035	116.971	-162.929	Ym1
206	I14	1	60.0007	419249	10981.6	Ym1
206	I14	2	60.2297	418042	11088.3	Ym1
206	I14	3	60.4586	416468	11246.3	Ym1
206	I14	4	60.6876	414861	11421.1	Ym1
206	I14	5	60.9166	413020	11571.7	Ym1
206	I14	6	61.1455	409483	11671.7	Ym1
206	I14	7	61.3745	405243	11721.7	Ym1
206	I14	8	61.6035	403205	11742.4	Ym1
206	I14	9	61.8324	399796	11755.6	Ym1
206	I14	10	62.0614	396065	11768.9	Ym1
206	I14	11	62.2904	396278	11773.2	Ym1
206	I14	12	62.5193	390511	11755.6	Ym1
206	I14	13	62.7483	387892	11712	Ym1
206	I14	14	62.9773	383838	11650.4	Ym1
206	I14	15	63.2062	382066	11584.3	Ym1
206	I14	16	63.4352	379702	11523.8	Ym1
206	I14	17	63.6642	375083	11471.8	Ym1
206	I14	18	63.8931	372957	11427	Ym1
206	I14	19	64.1221	370329	11387.3	Ym1
206	I14	20	64.3511	366951	11350.1	Ym1
206	I14	21	64.58	363733	11312.1	Ym1
206	I14	22	64.809	361764	11269.7	Ym1
206	I14	23	65.038	358907	11222.7	Ym1
206	I14	24	65.2669	354991	11179.1	Ym1
206	I14	25	65.4959	352960	11153.9	Ym1
206	I14	26	65.7249	349225	11161.4	Ym1
206	I14	27	65.9538	347049	11204.6	Ym1
206	I14	28	66.1828	345263	11269.9	Ym1
206	I14	29	66.4118	341405	11332.2	Ym1
206	I14	30	66.6407	338841	11366.1	Ym1
206	I14	31	66.8697	335108	11357.1	Ym1
206	I14	32	67.0986	332863	11306.2	Ym1
206	I14	33	67.3276	329824	11227.2	Ym1
206	I14	34	67.5566	326796	11140.3	Ym1
206	I14	35	67.7855	324558	11065.7	Ym1
206	I14	36	68.0145	320654	11017	Ym1
206	I14	37	68.2435	318750	10997.1	Ym1
206	I14	38	68.4724	317193	10999	Ym1
206	I14	39	68.7014	312336	11011.4	Ym1
206	I14	40	68.9304	311264	11029.2	Ym1
206	I14	41	69.1593	307609	11061.3	Ym1
206	I14	42	69.3883	304866	11130.1	Ym1
206	I14	43	69.6173	301926	11261.6	Ym1
206	I14	44	69.8462	299866	11470.1	Ym1
206	I14	45	70.0752	297199	11747.4	Ym1
206	I14	46	70.3042	294276	12062.4	Ym1
206	I14	47	70.5331	291521	12373	Ym1
206	I14	48	70.7621	288386	12642.2	Ym1
206	I14	49	70.9911	283581	12849.8	Ym1
206	I14	50	71.22	281262	12990.4	Ym1
206	I14	51	71.449	277448	13064.2	Ym1
206	I14	52	71.678	274480	13065	Ym1
206	I14	53	71.9069	271007	12979.5	Ym1
206	I14	54	72.1359	267059	12795	Ym1
206	I14	55	72.3649	263863	12513.5	Ym1
206	I14	56	72.5938	260424	12159.8	Ym1
206	I14	57	72.8228	256234	11777.1	Ym1
206	I14	58	73.0518	253662	11410.2	Ym1
206	I14	59	73.2807	251636	11088	Ym1
206	I14	60	73.5097	249003	10782.6	Ym1
206	I14	61	73.7387	246284	10475.7	Ym1
206	I14	62	73.9676	243069	10188.4	Ym1
206	I14	63	74.1966	240564	9914.84	Ym1
206	I14	64	74.4256	238087	9669.35	Ym1
206	I14	65	74.6545	235893	9475.44	Ym1
206	I14	66	74.8835	232933	9347.56	Ym1
206	I14	67	75.1124	232008	9279.79	Ym1
206	I14	68	75.3414	229557	9248.1	Ym1
206	I14	69	75.5704	226386	9224.35	Ym1
206	I14	70	75.7993	224779	9192.3	Ym1
206	I14	71	76.0283	221251	9156.45	Ym1
206	I14	72	76.2573	219630	9141.68	Ym1
206	I14	73	76.4862	218266	9187.89	Ym1
206	I14	74	76.7152	214673	9345.96	Ym1
206	I14	75	76.9442	212684	9678.69	Ym1
206	I14	76	77.1731	211248	10270.8	Ym1
206	I14	77	77.4021	208527	11181	Ym1
206	I14	78	77.6311	206592	12412.4	Ym1
206	I14	79	77.86	203601	14339.4	Ym1
206	I14	80	78.089	200888	17270.8	Ym1
206	I14	81	78.318	198064	21537.9	Ym1
206	I14	82	78.5469	194205	27379.9	Ym1
206	I14	83	78.7759	190966	34783.4	Ym1
206	I14	84	79.0049	186112	43330.8	Ym1
206	I14	85	79.2338	179062	52136.8	Ym1
206	I14	86	79.4628	167649	59941.8	Ym1
206	I14	87	79.6918	148298	65375.7	Ym1
206	I14	88	79.9207	123940	67323.7	Ym1
206	I14	89	80.1497	94063.1	65265.9	Ym1
206	I14	90	80.3787	64699.2	59452.4	Ym1
206	I14	91	80.6076	38669.6	50838.5	Ym1
206	I14	92	80.8366	20586.3	40806.4	Ym1
206	I14	93	81.0656	9844.72	30783.2	Ym1
206	I14	94	81.2945	4196.83	21901.8	Ym1
206	I14	95	81.5235	2555.66	14811.3	Ym1
206	I14	96	81.7525	2713.82	9325.59	Ym1
206	I14	97	81.9814	1680.03	4991.56	Ym1
206	I14	98	82.2104	2330.01	2351.22	Ym1
206	I14	99	82.4394	1957.83	864.981	Ym1
206	I14	100	82.6683	1913.85	89.3789	Ym1
206	I14	101	82.8973	1501.08	-278.893	Ym1
206	I14	102	83.1263	1251.51	-419.147	Ym1
206	I14	103	83.3552	1874.27	-429.65	Ym1
206	I14	104	83.5842	1733.31	-370.117	Ym1
206	I14	105	83.8132	1694.63	-289.009	Ym1
206	I14	106	84.0421	1432.96	-232.375	Ym1
206	I14	107	84.2711	1511.04	-238.196	Ym1
206	I14	108	84.5001	1454.22	-324.042	Ym1
206	I14	109	84.729	712.961	-477.415	Ym1
206	I14	110	84.958	170.261	-656.889	Ym1
206	I14	111	85.187	297.102	-806.735	Ym1
206	I14	112	85.4159	603.722	-879.918	Ym1
206	I14	113	85.6449	457.588	-858.415	Ym1
206	I14	114	85.8738	1283.33	-759.975	Ym1
206	I14	115	86.1028	1239.84	-627.264	Ym1
206	I14	116	86.3318	1333.38	-505.643	Ym1
206	I14	117	86.5607	1082.11	-423.068	Ym1
206	I14	118	86.7897	580.005	-384.398	Ym1
206	I14	119	87.0187	-311.084	-381.678	Ym1
206	I14	120	87.2476	600.472	-409.529	Ym1
206	I14	121	87.4766	1289.49	-470.893	Ym1
206	I14	122	87.7056	-42.0577	-567.73	Ym1
206	I14	123	87.9345	-91.0023	-685.956	Ym1
206	I14	124	88.1635	-280.575	-790.572	Ym1
206	I14	125	88.3925	-427.296	-838.912	Ym1
206	I14	126	88.6214	444.567	-804.028	Ym1
206	I14	127	88.8504	1225.04	-691.07	Ym1
206	I14	128	89.0794	232.858	-535.198	Ym1
206	I14	129	89.3083	267.586	-384.443	Ym1
206	I14	130	89.5373	-637.11	-280.605	Ym1
206	I14	131	89.7663	574.387	-248.183	Ym1
206	I14	132	89.9952	-355.741	-291.714	Ym1
206	I14	133	90.2242	-1474.94	-397.078	Ym1
206	I14	134	90.4532	-333.446	-535.473	Ym1
206	I14	135	90.6821	-966.476	-672.415	Ym1
206	I14	136	90.9111	-970.064	-781.218	Ym1
206	I14	137	91.1401	318.178	-853.808	Ym1
206	I14	138	91.369	-787.238	-900.206	Ym1
206	I14	139	91.598	-444.017	-935.595	Ym1
206	I14	140	91.827	-1309.79	-964.585	Ym1
206	I14	141	92.0559	-167.364	-975.58	Ym1
206	I14	142	92.2849	-295.626	-949.946	Ym1
206	I14	143	92.5139	319.735	-878.089	Ym1
206	I14	144	92.7428	-515.211	-769.253	Ym1
206	I14	145	92.9718	-336.176	-648.083	Ym1
206	I14	146	93.2008	-460.309	-541.938	Ym1
206	I14	147	93.4297	-809.939	-468.521	Ym1
206	I14	148	93.6587	-255.031	-430.459	Ym1
206	I14	149	93.8876	-1590.5	-417.328	Ym1
206	I14	150	94.1166	-558.808	-412.09	Ym1
206	I14	151	94.3456	-894.785	-398.688	Ym1
206	I14	152	94.5746	-844.442	-368.098	Ym1
206	I14	153	94.8035	-1371.39	-320.493	Ym1
207	I15	1	60.0007	405785	13945.2	Ym1
207	I15	2	60.2297	403366	13932.4	Ym1
207	I15	3	60.4586	400701	13903	Ym1
207	I15	4	60.6876	396846	13842.9	Ym1
207	I15	5	60.9166	393526	13754.1	Ym1
207	I15	6	61.1455	392314	13655.2	Ym1
207	I15	7	61.3745	387356	13571.2	Ym1
207	I15	8	61.6035	383688	13521	Ym1
207	I15	9	61.8324	381398	13506	Ym1
207	I15	10	62.0614	377751	13509.1	Ym1
207	I15	11	62.2904	374434	13502.6	Ym1
207	I15	12	62.5193	371620	13464.8	Ym1
207	I15	13	62.7483	367307	13392.5	Ym1
207	I15	14	62.9773	362740	13302	Ym1
207	I15	15	63.2062	360349	13218.7	Ym1
207	I15	16	63.4352	357391	13159.7	Ym1
207	I15	17	63.6642	353935	13123.4	Ym1
207	I15	18	63.8931	350651	13090.1	Ym1
207	I15	19	64.1221	347545	13034.6	Ym1
207	I15	20	64.3511	344445	12942.5	Ym1
207	I15	21	64.58	340666	12822.5	Ym1
207	I15	22	64.809	336346	12705.6	Ym1
207	I15	23	65.038	334855	12630.5	Ym1
207	I15	24	65.2669	330585	12623.5	Ym1
207	I15	25	65.4959	328771	12683.4	Ym1
207	I15	26	65.7249	326196	12779.9	Ym1
207	I15	27	65.9538	322967	12867.3	Ym1
207	I15	28	66.1828	318503	12903.2	Ym1
207	I15	29	66.4118	315569	12864.1	Ym1
207	I15	30	66.6407	312380	12751.2	Ym1
207	I15	31	66.8697	309308	12588.5	Ym1
207	I15	32	67.0986	305879	12416.2	Ym1
207	I15	33	67.3276	302432	12278.2	Ym1
207	I15	34	67.5566	300245	12208.3	Ym1
207	I15	35	67.7855	297411	12215.9	Ym1
207	I15	36	68.0145	294787	12280.4	Ym1
207	I15	37	68.2435	292822	12358.8	Ym1
207	I15	38	68.4724	289584	12404.3	Ym1
207	I15	39	68.7014	285063	12385.8	Ym1
207	I15	40	68.9304	282173	12297.9	Ym1
207	I15	41	69.1593	279557	12157.9	Ym1
207	I15	42	69.3883	277040	11994.8	Ym1
207	I15	43	69.6173	273646	11838.3	Ym1
207	I15	44	69.8462	270703	11711.8	Ym1
207	I15	45	70.0752	268517	11629.3	Ym1
207	I15	46	70.3042	266052	11594.6	Ym1
207	I15	47	70.5331	263387	11601.5	Ym1
207	I15	48	70.7621	259843	11634.4	Ym1
207	I15	49	70.9911	258328	11671.1	Ym1
207	I15	50	71.22	255723	11686.8	Ym1
207	I15	51	71.449	251467	11660.9	Ym1
207	I15	52	71.678	249590	11583.6	Ym1
207	I15	53	71.9069	246931	11460.6	Ym1
207	I15	54	72.1359	243298	11312.4	Ym1
207	I15	55	72.3649	240894	11167.3	Ym1
207	I15	56	72.5938	238331	11022.4	Ym1
207	I15	57	72.8228	236466	10902.6	Ym1
207	I15	58	73.0518	234130	10845.7	Ym1
207	I15	59	73.2807	231459	10836.2	Ym1
207	I15	60	73.5097	228802	10857.9	Ym1
207	I15	61	73.7387	226056	10901	Ym1
207	I15	62	73.9676	223971	10959.7	Ym1
207	I15	63	74.1966	221548	11026.2	Ym1
207	I15	64	74.4256	219416	11087.8	Ym1
207	I15	65	74.6545	216298	11119.7	Ym1
207	I15	66	74.8835	214218	11131.9	Ym1
207	I15	67	75.1124	210818	11128.7	Ym1
207	I15	68	75.3414	208369	11111.8	Ym1
207	I15	69	75.5704	207720	11071.2	Ym1
207	I15	70	75.7993	203081	10996.1	Ym1
207	I15	71	76.0283	200958	10886.9	Ym1
207	I15	72	76.2573	199115	10741.9	Ym1
207	I15	73	76.4862	196440	10571.4	Ym1
207	I15	74	76.7152	193876	10401.5	Ym1
207	I15	75	76.9442	190255	10273.1	Ym1
207	I15	76	77.1731	190466	10235.6	Ym1
207	I15	77	77.4021	186589	10340.1	Ym1
207	I15	78	77.6311	184534	10635.1	Ym1
207	I15	79	77.86	182837	11145.1	Ym1
207	I15	80	78.089	181398	11687.2	Ym1
207	I15	81	78.318	177526	12516.8	Ym1
207	I15	82	78.5469	175807	13781.1	Ym1
207	I15	83	78.7759	172852	15699.3	Ym1
207	I15	84	79.0049	169306	18536.1	Ym1
207	I15	85	79.2338	166911	22524.8	Ym1
207	I15	86	79.4628	162508	27738.6	Ym1
207	I15	87	79.6918	158801	33945.2	Ym1
207	I15	88	79.9207	154514	40514.1	Ym1
207	I15	89	80.1497	144277	46451.4	Ym1
207	I15	90	80.3787	131025	50603.9	Ym1
207	I15	91	80.6076	111379	51992.8	Ym1
207	I15	92	80.8366	82529.8	50152.4	Ym1
207	I15	93	81.0656	54481.3	45318.1	Ym1
207	I15	94	81.2945	29317.5	38364.7	Ym1
207	I15	95	81.5235	15443.4	30516.8	Ym1
207	I15	96	81.7525	9690.2	22967.6	Ym1
207	I15	97	81.9814	7724.39	16570.5	Ym1
207	I15	98	82.2104	6801.77	11712.5	Ym1
207	I15	99	82.4394	6080.51	6797.25	Ym1
207	I15	100	82.6683	6920.08	3486.42	Ym1
207	I15	101	82.8973	6223.27	1578.04	Ym1
207	I15	102	83.1263	5657.99	573.852	Ym1
207	I15	103	83.3552	6305.63	106.741	Ym1
207	I15	104	83.5842	5881.3	-63.2803	Ym1
207	I15	105	83.8132	6746.72	-84.2373	Ym1
207	I15	106	84.0421	6518.75	-46.0977	Ym1
207	I15	107	84.2711	6112.74	-2.99121	Ym1
207	I15	108	84.5001	5466.16	13.3652	Ym1
207	I15	109	84.729	6634.47	-14.752	Ym1
207	I15	110	84.958	5344.03	-94.6221	Ym1
207	I15	111	85.187	6213.17	-221.645	Ym1
207	I15	112	85.4159	5409.46	-376.816	Ym1
207	I15	113	85.6449	5460.71	-529.26	Ym1
207	I15	114	85.8738	4889.81	-646.067	Ym1
207	I15	115	86.1028	5806.65	-704.689	Ym1
207	I15	116	86.3318	6182.32	-699.953	Ym1
207	I15	117	86.5607	5957.35	-642.064	Ym1
207	I15	118	86.7897	6410.82	-549.158	Ym1
207	I15	119	87.0187	5754.02	-440.952	Ym1
207	I15	120	87.2476	6357.05	-336.592	Ym1
207	I15	121	87.4766	6314.36	-254.464	Ym1
207	I15	122	87.7056	6517.72	-210.571	Ym1
207	I15	123	87.9345	5848.82	-215.022	Ym1
207	I15	124	88.1635	5554.12	-269.087	Ym1
207	I15	125	88.3925	6604.56	-364.764	Ym1
207	I15	126	88.6214	5301.77	-486.687	Ym1
207	I15	127	88.8504	5956.23	-615.21	Ym1
207	I15	128	89.0794	6225.7	-730.283	Ym1
207	I15	129	89.3083	5780.02	-815.867	Ym1
207	I15	130	89.5373	6547.45	-863.498	Ym1
207	I15	131	89.7663	6412.1	-872.784	Ym1
207	I15	132	89.9952	7141.92	-848.18	Ym1
207	I15	133	90.2242	5978.7	-794.368	Ym1
207	I15	134	90.4532	7104.94	-714.089	Ym1
207	I15	135	90.6821	7265.77	-610.001	Ym1
207	I15	136	90.9111	6873.6	-488.493	Ym1
207	I15	137	91.1401	6940.99	-361.643	Ym1
207	I15	138	91.369	7244.26	-245.311	Ym1
207	I15	139	91.598	6870.38	-154.382	Ym1
207	I15	140	91.827	6389.63	-97.8662	Ym1
207	I15	141	92.0559	6994.92	-76.3691	Ym1
207	I15	142	92.2849	6642.85	-83.0615	Ym1
207	I15	143	92.5139	5800.85	-107.422	Ym1
207	I15	144	92.7428	7390.39	-139.415	Ym1
207	I15	145	92.9718	6400.44	-171.475	Ym1
207	I15	146	93.2008	5776.21	-197.662	Ym1
207	I15	147	93.4297	6606.99	-212.304	Ym1
207	I15	148	93.6587	6953.27	-211.058	Ym1
207	I15	149	93.8876	5893.68	-194.403	Ym1
207	I15	150	94.1166	6542.51	-169.892	Ym1
207	I15	151	94.3456	6625.91	-149.731	Ym1
207	I15	152	94.5746	5041.92	-144.363	Ym1
207	I15	153	94.8035	6745.94	-156.714	Ym1
208	I16	1	60.0007	395109	10948.4	Ym1
208	I16	2	60.2297	392695	11041.1	Ym1
208	I16	3	60.4586	392447	11137.3	Ym1
208	I16	4	60.6876	388987	11216.3	Ym1
208	I16	5	60.9166	387394	11270.2	Ym1
208	I16	6	61.1455	384710	11307.9	Ym1
208	I16	7	61.3745	382085	11348.2	Ym1
208	I16	8	61.6035	378983	11403	Ym1
208	I16	9	61.8324	377614	11466.7	Ym1
208	I16	10	62.0614	373656	11515.5	Ym1
208	I16	11	62.2904	372864	11522.9	Ym1
208	I16	12	62.5193	368494	11477	Ym1
208	I16	13	62.7483	365778	11389.7	Ym1
208	I16	14	62.9773	362994	11288.9	Ym1
208	I16	15	63.2062	359447	11202	Ym1
208	I16	16	63.4352	359535	11142.3	Ym1
208	I16	17	63.6642	355395	11110.5	Ym1
208	I16	18	63.8931	352755	11101	Ym1
208	I16	19	64.1221	349720	11106.5	Ym1
208	I16	20	64.3511	347148	11115.2	Ym1
208	I16	21	64.58	346108	11108	Ym1
208	I16	22	64.809	343265	11065.3	Ym1
208	I16	23	65.038	339267	10978.9	Ym1
208	I16	24	65.2669	336675	10861.3	Ym1
208	I16	25	65.4959	334968	10741.7	Ym1
208	I16	26	65.7249	331541	10651.6	Ym1
208	I16	27	65.9538	330336	10610.5	Ym1
208	I16	28	66.1828	327376	10616.7	Ym1
208	I16	29	66.4118	324912	10651.1	Ym1
208	I16	30	66.6407	322374	10685.1	Ym1
208	I16	31	66.8697	320479	10693.1	Ym1
208	I16	32	67.0986	317852	10663.3	Ym1
208	I16	33	67.3276	314832	10603.1	Ym1
208	I16	34	67.5566	311542	10533.7	Ym1
208	I16	35	67.7855	310500	10478	Ym1
208	I16	36	68.0145	308515	10447.3	Ym1
208	I16	37	68.2435	304829	10437.1	Ym1
208	I16	38	68.4724	303264	10432.4	Ym1
208	I16	39	68.7014	301761	10418.7	Ym1
208	I16	40	68.9304	297021	10391.1	Ym1
208	I16	41	69.1593	296391	10354.8	Ym1
208	I16	42	69.3883	293163	10320.9	Ym1
208	I16	43	69.6173	291937	10299.1	Ym1
208	I16	44	69.8462	288406	10294.4	Ym1
208	I16	45	70.0752	286739	10305.8	Ym1
208	I16	46	70.3042	284508	10326.9	Ym1
208	I16	47	70.5331	281574	10345.4	Ym1
208	I16	48	70.7621	279938	10342.3	Ym1
208	I16	49	70.9911	276647	10295.2	Ym1
208	I16	50	71.22	275259	10186.1	Ym1
208	I16	51	71.449	272378	10013.3	Ym1
208	I16	52	71.678	269445	9798.82	Ym1
208	I16	53	71.9069	267286	9583.46	Ym1
208	I16	54	72.1359	264516	9409.75	Ym1
208	I16	55	72.3649	263933	9291.86	Ym1
208	I16	56	72.5938	261508	9236.12	Ym1
208	I16	57	72.8228	259615	9219.16	Ym1
208	I16	58	73.0518	257766	9212.25	Ym1
208	I16	59	73.2807	253910	9206.41	Ym1
208	I16	60	73.5097	252772	9213.1	Ym1
208	I16	61	73.7387	251207	9248.71	Ym1
208	I16	62	73.9676	248707	9314.95	Ym1
208	I16	63	74.1966	246981	9388.4	Ym1
208	I16	64	74.4256	245020	9435.24	Ym1
208	I16	65	74.6545	242590	9439.05	Ym1
208	I16	66	74.8835	240369	9397.25	Ym1
208	I16	67	75.1124	236844	9323.28	Ym1
208	I16	68	75.3414	236824	9247.72	Ym1
208	I16	69	75.5704	233423	9201.43	Ym1
208	I16	70	75.7993	232342	9195.03	Ym1
208	I16	71	76.0283	230350	9226.08	Ym1
208	I16	72	76.2573	227130	9292.47	Ym1
208	I16	73	76.4862	226313	9403.03	Ym1
208	I16	74	76.7152	223920	9583.27	Ym1
208	I16	75	76.9442	220567	9907.01	Ym1
208	I16	76	77.1731	220383	10472.1	Ym1
208	I16	77	77.4021	217382	11419.3	Ym1
208	I16	78	77.6311	215384	12948.7	Ym1
208	I16	79	77.86	213479	15334	Ym1
208	I16	80	78.089	210522	18914.1	Ym1
208	I16	81	78.318	207895	24035.7	Ym1
208	I16	82	78.5469	204610	30929.7	Ym1
208	I16	83	78.7759	200319	39540.8	Ym1
208	I16	84	79.0049	195648	49369.9	Ym1
208	I16	85	79.2338	188792	59420.9	Ym1
208	I16	86	79.4628	177092	68321.5	Ym1
208	I16	87	79.6918	158723	74620.1	Ym1
208	I16	88	79.9207	132945	77168.2	Ym1
208	I16	89	80.1497	105211	75444.7	Ym1
208	I16	90	80.3787	78482.5	69695.6	Ym1
208	I16	91	80.6076	54541.5	60845	Ym1
208	I16	92	80.8366	36000.3	50224.6	Ym1
208	I16	93	81.0656	23728.5	39236.8	Ym1
208	I16	94	81.2945	16090.7	29061	Ym1
208	I16	95	81.5235	9415.11	20476.7	Ym1
208	I16	96	81.7525	8676.78	13820.1	Ym1
208	I16	97	81.9814	8009.29	9004.74	Ym1
208	I16	98	82.2104	7539.03	5387.37	Ym1
208	I16	99	82.4394	7258.85	3119.86	Ym1
208	I16	100	82.6683	6988.31	1752.94	Ym1
208	I16	101	82.8973	7041.43	930.7	Ym1
208	I16	102	83.1263	5710.16	417.898	Ym1
208	I16	103	83.3552	6311.18	84.5332	Ym1
208	I16	104	83.5842	6177.62	-129.895	Ym1
208	I16	105	83.8132	5772.59	-251.51	Ym1
208	I16	106	84.0421	6817.48	-295.566	Ym1
208	I16	107	84.2711	6771.2	-278.184	Ym1
208	I16	108	84.5001	5371.28	-221.002	Ym1
208	I16	109	84.729	6469.28	-151.024	Ym1
208	I16	110	84.958	7204.18	-94.7881	Ym1
208	I16	111	85.187	6585.47	-68.584	Ym1
208	I16	112	85.4159	5909.58	-71.7002	Ym1
208	I16	113	85.6449	5555.17	-89.5889	Ym1
208	I16	114	85.8738	5673.83	-105.633	Ym1
208	I16	115	86.1028	6542.59	-112.377	Ym1
208	I16	116	86.3318	6788.6	-114.054	Ym1
208	I16	117	86.5607	5313.21	-120.396	Ym1
208	I16	118	86.7897	5472.86	-137.971	Ym1
208	I16	119	87.0187	6679.25	-165.048	Ym1
208	I16	120	87.2476	5643.06	-192.384	Ym1
208	I16	121	87.4766	5375.94	-209.557	Ym1
208	I16	122	87.7056	5803.97	-213.963	Ym1
208	I16	123	87.9345	5815.45	-216.625	Ym1
208	I16	124	88.1635	6300	-238.881	Ym1
208	I16	125	88.3925	5808.63	-299.938	Ym1
208	I16	126	88.6214	4751.32	-403.179	Ym1
208	I16	127	88.8504	5668.54	-531.155	Ym1
208	I16	128	89.0794	6128.56	-652.693	Ym1
208	I16	129	89.3083	5408.26	-737.005	Ym1
208	I16	130	89.5373	5942.8	-766.181	Ym1
208	I16	131	89.7663	6598.5	-740.384	Ym1
208	I16	132	89.9952	6632.66	-674.802	Ym1
208	I16	133	90.2242	5580.33	-591.108	Ym1
208	I16	134	90.4532	7161.01	-507.722	Ym1
208	I16	135	90.6821	6265.54	-433.106	Ym1
208	I16	136	90.9111	6000.26	-364.825	Ym1
208	I16	137	91.1401	6608.13	-294.247	Ym1
208	I16	138	91.369	6872.46	-213.927	Ym1
208	I16	139	91.598	6028.53	-123.495	Ym1
208	I16	140	91.827	6609.37	-31.1416	Ym1
208	I16	141	92.0559	6283.86	49.2832	Ym1
208	I16	142	92.2849	6119.55	103.037	Ym1
208	I16	143	92.5139	5654.56	118.342	Ym1
208	I16	144	92.7428	5891.86	88.417	Ym1
208	I16	145	92.9718	6273.6	12.6992	Ym1
208	I16	146	93.2008	4901.34	-101.664	Ym1
208	I16	147	93.4297	5465.09	-239.124	Ym1
208	I16	148	93.6587	6249.06	-378.275	Ym1
208	I16	149	93.8876	5695.86	-498.33	Ym1
208	I16	150	94.1166	5849.62	-586.404	Ym1
208	I16	151	94.3456	6199.68	-641.19	Ym1
208	I16	152	94.5746	6044.38	-671.205	Ym1
208	I16	153	94.8035	6304.05	-689.604	Ym1
209	I17	1	60.0007	346504	9494.69	Ym1
209	I17	2	60.2296	345469	9577.94	Ym1
209	I17	3	60.4586	344220	9639.47	Ym1
209	I17	4	60.6875	341124	9644.69	Ym1
209	I17	5	60.9165	339403	9580.51	Ym1
209	I17	6	61.1454	337695	9462.94	Ym1
209	I17	7	61.3744	334173	9329.81	Ym1
209	I17	8	61.6033	333133	9223.32	Ym1
209	I17	9	61.8322	330368	9171.73	Ym1
209	I17	10	62.0612	328587	9180	Ym1
209	I17	11	62.2901	326869	9231.46	Ym1
209	I17	12	62.5191	324258	9298.8	Ym1
209	I17	13	62.748	322427	9355.46	Ym1
209	I17	14	62.9769	319267	9382.6	Ym1
209	I17	15	63.2059	317599	9369.99	Ym1
209	I17	16	63.4348	315437	9316.56	Ym1
209	I17	17	63.6638	312922	9230.93	Ym1
209	I17	18	63.8927	310809	9132.71	Ym1
209	I17	19	64.1216	307669	9047.35	Ym1
209	I17	20	64.3506	306762	8994.82	Ym1
209	I17	21	64.5795	303908	8978.32	Ym1
209	I17	22	64.8085	302413	8983.14	Ym1
209	I17	23	65.0374	301065	8989.21	Ym1
209	I17	24	65.2663	297703	8988.93	Ym1
209	I17	25	65.4953	294642	8995.11	Ym1
209	I17	26	65.7242	293665	9030.62	Ym1
209	I17	27	65.9532	291649	9106.64	Ym1
209	I17	28	66.1821	289366	9205.58	Ym1
209	I17	29	66.411	288285	9283.58	Ym1
209	I17	30	66.64	284613	9291.42	Ym1
209	I17	31	66.8689	282726	9201.25	Ym1
209	I17	32	67.0979	280267	9023.04	Ym1
209	I17	33	67.3268	277484	8801.98	Ym1
209	I17	34	67.5558	276244	8598.92	Ym1
209	I17	35	67.7847	273999	8464.12	Ym1
209	I17	36	68.0136	271757	8416.65	Ym1
209	I17	37	68.2426	271388	8439.36	Ym1
209	I17	38	68.4715	269093	8490.46	Ym1
209	I17	39	68.7005	265486	8524.38	Ym1
209	I17	40	68.9294	265041	8512.09	Ym1
209	I17	41	69.1583	262243	8450.93	Ym1
209	I17	42	69.3873	259774	8362.34	Ym1
209	I17	43	69.6162	258691	8279.39	Ym1
209	I17	44	69.8452	255939	8231.06	Ym1
209	I17	45	70.0741	254628	8229.47	Ym1
209	I17	46	70.303	253110	8265.13	Ym1
209	I17	47	70.532	251107	8311.91	Ym1
209	I17	48	70.7609	248412	8338.42	Ym1
209	I17	49	70.9899	246669	8320.8	Ym1
209	I17	50	71.2188	245463	8251.98	Ym1
209	I17	51	71.4478	241687	8145.01	Ym1
209	I17	52	71.6767	241269	8027.73	Ym1
209	I17	53	71.9056	238499	7929.73	Ym1
209	I17	54	72.1346	236134	7866.6	Ym1
209	I17	55	72.3635	235946	7831.09	Ym1
209	I17	56	72.5925	234659	7798.48	Ym1
209	I17	57	72.8214	230505	7746.76	Ym1
209	I17	58	73.0503	229207	7673.91	Ym1
209	I17	59	73.2793	228189	7598.89	Ym1
209	I17	60	73.5082	224786	7545.77	Ym1
209	I17	61	73.7372	224593	7522.75	Ym1
209	I17	62	73.9661	223689	7513.33	Ym1
209	I17	63	74.195	220237	7486.29	Ym1
209	I17	64	74.424	218404	7415.75	Ym1
209	I17	65	74.6529	217243	7296.58	Ym1
209	I17	66	74.8819	215414	7146.21	Ym1
209	I17	67	75.1108	212607	6995.37	Ym1
209	I17	68	75.3398	212369	6876.05	Ym1
209	I17	69	75.5687	211257	6812.65	Ym1
209	I17	70	75.7976	207611	6817.98	Ym1
209	I17	71	76.0266	207210	6892.57	Ym1
209	I17	72	76.2555	206398	7029.13	Ym1
209	I17	73	76.4845	204504	7225.12	Ym1
209	I17	74	76.7134	202115	7502.54	Ym1
209	I17	75	76.9423	200303	7922.8	Ym1
209	I17	76	77.1713	198792	8587.7	Ym1
209	I17	77	77.4002	197857	9706.55	Ym1
209	I17	78	77.6292	194596	11542.7	Ym1
209	I17	79	77.8581	194295	14424.6	Ym1
209	I17	80	78.087	192329	18706.7	Ym1
209	I17	81	78.316	188256	24677.4	Ym1
209	I17	82	78.5449	186389	32415.4	Ym1
209	I17	83	78.7739	182174	41635.2	Ym1
209	I17	84	79.0028	177699	51603.8	Ym1
209	I17	85	79.2317	169292	61202	Ym1
209	I17	86	79.4607	154062	69142	Ym1
209	I17	87	79.6896	132667	74272.9	Ym1
209	I17	88	79.9186	109619	75855.7	Ym1
209	I17	89	80.1475	87029.2	73708	Ym1
209	I17	90	80.3764	65727.9	68191	Ym1
209	I17	91	80.6054	47148.7	60079.4	Ym1
209	I17	92	80.8343	31288.2	50380.2	Ym1
209	I17	93	81.0633	17132	40151.8	Ym1
209	I17	94	81.2922	9436.09	30348.9	Ym1
209	I17	95	81.5212	2701.59	21703.1	Ym1
209	I17	96	81.7501	793.111	14652.3	Ym1
209	I17	97	81.979	-150.073	9329.25	Ym1
209	I17	98	82.208	-1034.05	5474.58	Ym1
209	I17	99	82.4369	-750.656	2922.31	Ym1
209	I17	100	82.6659	-403.561	1390.32	Ym1
209	I17	101	82.8948	-1335.06	526.769	Ym1
209	I17	102	83.1237	-1171.66	56.9673	Ym1
209	I17	103	83.3527	-1601.45	-200.557	Ym1
209	I17	104	83.5816	-790.888	-346.514	Ym1
209	I17	105	83.8106	-2693.7	-427.965	Ym1
209	I17	106	84.0395	-1070.18	-467.271	Ym1
209	I17	107	84.2684	-1927.04	-482.965	Ym1
209	I17	108	84.4974	-1452.31	-496.999	Ym1
209	I17	109	84.7263	-1782.44	-529.194	Ym1
209	I17	110	84.9553	-1749.6	-586.581	Ym1
209	I17	111	85.1842	-2188.16	-658.673	Ym1
209	I17	112	85.4131	-2221.15	-725.264	Ym1
209	I17	113	85.6421	-2832.52	-772.731	Ym1
209	I17	114	85.871	-1960.67	-805.954	Ym1
209	I17	115	86.1	-1003.54	-844.743	Ym1
209	I17	116	86.3289	-2036.3	-906.293	Ym1
209	I17	117	86.5579	-2356.01	-987.854	Ym1
209	I17	118	86.7868	-2941.53	-1064.63	Ym1
209	I17	119	87.0157	-1756.98	-1105.47	Ym1
209	I17	120	87.2447	-2184.03	-1094.29	Ym1
209	I17	121	87.4736	-1551.09	-1040.85	Ym1
209	I17	122	87.7026	-1483.38	-973.084	Ym1
209	I17	123	87.9315	-1453.88	-917.954	Ym1
209	I17	124	88.1604	-2114.91	-886.174	Ym1
209	I17	125	88.3894	-2582.14	-871.585	Ym1
209	I17	126	88.6183	-945.522	-862.112	Ym1
209	I17	127	88.8473	-1398.91	-849.202	Ym1
209	I17	128	89.0762	-1828.53	-826.863	Ym1
209	I17	129	89.3051	-1989.87	-785.264	Ym1
209	I17	130	89.5341	-2196.13	-711.564	Ym1
209	I17	131	89.763	-1390.99	-602.305	Ym1
209	I17	132	89.992	-551.442	-476.323	Ym1
209	I17	133	90.2209	-2459.34	-372.661	Ym1
209	I17	134	90.4499	-1692.04	-330.617	Ym1
209	I17	135	90.6788	-2985.53	-366.325	Ym1
209	I17	136	90.9077	-2542.15	-464.261	Ym1
209	I17	137	91.1367	-2443.32	-589.164	Ym1
209	I17	138	91.3656	-1933.65	-707.063	Ym1
209	I17	139	91.5946	-2423.52	-799.11	Ym1
209	I17	140	91.8235	-2833.23	-861.414	Ym1
209	I17	141	92.0524	-2127.59	-896.75	Ym1
209	I17	142	92.2814	-2481.64	-907.701	Ym1
209	I17	143	92.5103	-1570.69	-895.011	Ym1
209	I17	144	92.7393	-2818.99	-858.829	Ym1
209	I17	145	92.9682	-2318.38	-800.822	Ym1
209	I17	146	93.1971	-2395.49	-727.698	Ym1
209	I17	147	93.4261	-1425.17	-655.019	Ym1
209	I17	148	93.655	-2287.21	-605.871	Ym1
209	I17	149	93.884	-3740.5	-600.489	Ym1
209	I17	150	94.1129	-2348.84	-642.115	Ym1
209	I17	151	94.3419	-2817.58	-711.38	Ym1
209	I17	152	94.5708	-1874.93	-776.179	Ym1
209	I17	153	94.7997	-2578.11	-810.393	Ym1
210	I18	1	60.0007	439164	12359.3	Ym1
210	I18	2	60.2296	437315	12422.4	Ym1
210	I18	3	60.4586	434990	12485.6	Ym1
210	I18	4	60.6875	432437	12531.6	Ym1
210	I18	5	60.9165	429323	12554.2	Ym1
210	I18	6	61.1454	427914	12558.9	Ym1
210	I18	7	61.3744	424273	12554.4	Ym1
210	I18	8	61.6033	420391	12543.6	Ym1
210	I18	9	61.8322	419413	12521	Ym1
210	I18	10	62.0612	415464	12478.7	Ym1
210	I18	11	62.2901	412540	12416.8	Ym1
210	I18	12	62.5191	408636	12348.7	Ym1
210	I18	13	62.748	407056	12296.3	Ym1
210	I18	14	62.9769	403729	12276	Ym1
210	I18	15	63.2059	399719	12286.2	Ym1
210	I18	16	63.4348	398693	12304	Ym1
210	I18	17	63.6638	396328	12297.2	Ym1
210	I18	18	63.8927	391026	12242.5	Ym1
210	I18	19	64.1216	388685	12138.3	Ym1
210	I18	20	64.3506	386087	12003.5	Ym1
210	I18	21	64.5795	383383	11866.9	Ym1
210	I18	22	64.8085	380464	11755	Ym1
210	I18	23	65.0374	377647	11685.7	Ym1
210	I18	24	65.2663	375602	11668.1	Ym1
210	I18	25	65.4953	371513	11703	Ym1
210	I18	26	65.7242	370518	11782.3	Ym1
210	I18	27	65.9532	366520	11886.6	Ym1
210	I18	28	66.1821	364623	11987.2	Ym1
210	I18	29	66.411	361654	12051	Ym1
210	I18	30	66.64	358022	12050.1	Ym1
210	I18	31	66.8689	356082	11971.3	Ym1
210	I18	32	67.0979	352399	11822.6	Ym1
210	I18	33	67.3268	349714	11633.7	Ym1
210	I18	34	67.5558	347079	11449.2	Ym1
210	I18	35	67.7847	344300	11314.1	Ym1
210	I18	36	68.0136	342168	11257	Ym1
210	I18	37	68.2426	338930	11277.8	Ym1
210	I18	38	68.4715	338218	11347	Ym1
210	I18	39	68.7005	334714	11419.6	Ym1
210	I18	40	68.9294	331867	11455.4	Ym1
210	I18	41	69.1583	328165	11434.6	Ym1
210	I18	42	69.3873	326359	11362.8	Ym1
210	I18	43	69.6162	324432	11264.4	Ym1
210	I18	44	69.8452	320481	11171.2	Ym1
210	I18	45	70.0741	318112	11110.6	Ym1
210	I18	46	70.303	316494	11096.2	Ym1
210	I18	47	70.532	313132	11122.9	Ym1
210	I18	48	70.7609	311823	11169.2	Ym1
210	I18	49	70.9899	308182	11206.3	Ym1
210	I18	50	71.2188	305381	11209.4	Ym1
210	I18	51	71.4478	303353	11166.1	Ym1
210	I18	52	71.6767	300413	11077.9	Ym1
210	I18	53	71.9056	297264	10957.1	Ym1
210	I18	54	72.1346	295083	10819.8	Ym1
210	I18	55	72.3635	293306	10681.7	Ym1
210	I18	56	72.5925	289546	10556.5	Ym1
210	I18	57	72.8214	287661	10446.9	Ym1
210	I18	58	73.0503	286123	10383.6	Ym1
210	I18	59	73.2793	282280	10377.6	Ym1
210	I18	60	73.5082	279915	10426.2	Ym1
210	I18	61	73.7372	279764	10503.8	Ym1
210	I18	62	73.9661	275610	10564	Ym1
210	I18	63	74.195	273629	10556.8	Ym1
210	I18	64	74.424	270830	10448	Ym1
210	I18	65	74.6529	268197	10241.1	Ym1
210	I18	66	74.8819	265413	9978.24	Ym1
210	I18	67	75.1108	263774	9722.58	Ym1
210	I18	68	75.3398	259995	9531.01	Ym1
210	I18	69	75.5687	260730	9429.8	Ym1
210	I18	70	75.7976	257023	9409.29	Ym1
210	I18	71	76.0266	256013	9439.36	Ym1
210	I18	72	76.2555	252345	9495.93	Ym1
210	I18	73	76.4845	250740	9581.11	Ym1
210	I18	74	76.7134	248313	9728.45	Ym1
210	I18	75	76.9423	246295	9996.91	Ym1
210	I18	76	77.1713	244497	10469.4	Ym1
210	I18	77	77.4002	242448	11191.5	Ym1
210	I18	78	77.6292	240074	12366	Ym1
210	I18	79	77.8581	237099	14268.6	Ym1
210	I18	80	78.087	234629	17269.4	Ym1
210	I18	81	78.316	232860	21805.7	Ym1
210	I18	82	78.5449	229604	28273.5	Ym1
210	I18	83	78.7739	225283	36852.9	Ym1
210	I18	84	79.0028	221213	47309.1	Ym1
210	I18	85	79.2317	215815	58860.4	Ym1
210	I18	86	79.4607	207330	70206.9	Ym1
210	I18	87	79.6896	189918	79763.2	Ym1
210	I18	88	79.9186	165149	86033.8	Ym1
210	I18	89	80.1475	136058	87995.5	Ym1
210	I18	90	80.3764	106193	85341	Ym1
210	I18	91	80.6054	79920.6	78511.8	Ym1
210	I18	92	80.8343	56259.4	68540.6	Ym1
210	I18	93	81.0633	37301.7	56785.4	Ym1
210	I18	94	81.2922	22052.4	44643.2	Ym1
210	I18	95	81.5212	11805.6	33307.9	Ym1
210	I18	96	81.7501	6902.99	23607.4	Ym1
210	I18	97	81.979	5009.05	15941	Ym1
210	I18	98	82.208	3977.85	10286.5	Ym1
210	I18	99	82.4369	3479.71	5968.23	Ym1
210	I18	100	82.6659	3110.66	3180.75	Ym1
210	I18	101	82.8948	2828.37	1466.91	Ym1
210	I18	102	83.1237	2103.55	453.384	Ym1
210	I18	103	83.3527	1880.51	-121.729	Ym1
210	I18	104	83.5816	3075.02	-423.26	Ym1
210	I18	105	83.8106	2441.23	-550.087	Ym1
210	I18	106	84.0395	1988.58	-564.999	Ym1
210	I18	107	84.2684	2670.62	-515.587	Ym1
210	I18	108	84.4974	2590.24	-444.627	Ym1
210	I18	109	84.7263	2910.25	-390.503	Ym1
210	I18	110	84.9553	1552.32	-380.269	Ym1
210	I18	111	85.1842	3006.27	-421.074	Ym1
210	I18	112	85.4131	1605.89	-497.516	Ym1
210	I18	113	85.6421	1623.62	-579.679	Ym1
210	I18	114	85.871	1457.4	-639.266	Ym1
210	I18	115	86.1	2071.54	-663.973	Ym1
210	I18	116	86.3289	1704.13	-660.179	Ym1
210	I18	117	86.5579	3199.25	-642.582	Ym1
210	I18	118	86.7868	1164.39	-620.287	Ym1
210	I18	119	87.0157	1262.52	-591.507	Ym1
210	I18	120	87.2447	2192.6	-550.814	Ym1
210	I18	121	87.4736	1698.21	-501.104	Ym1
210	I18	122	87.7026	1916.23	-458.239	Ym1
210	I18	123	87.9315	1726.78	-443.202	Ym1
210	I18	124	88.1604	1879.15	-467.987	Ym1
210	I18	125	88.3894	277.073	-527	Ym1
210	I18	126	88.6183	1402.34	-600.451	Ym1
210	I18	127	88.8473	1845.68	-665.701	Ym1
210	I18	128	89.0762	1210.62	-706.891	Ym1
210	I18	129	89.3051	1315.19	-717.387	Ym1
210	I18	130	89.5341	765.719	-697.371	Ym1
210	I18	131	89.763	2019.15	-651.614	Ym1
210	I18	132	89.992	1601.16	-588.991	Ym1
210	I18	133	90.2209	627.495	-521.7	Ym1
210	I18	134	90.4499	1336.86	-462.542	Ym1
210	I18	135	90.6788	1554.95	-420.878	Ym1
210	I18	136	90.9077	524.78	-398.696	Ym1
210	I18	137	91.1367	1262.34	-388.497	Ym1
210	I18	138	91.3656	-107.982	-375.121	Ym1
210	I18	139	91.5946	1781.89	-342.979	Ym1
210	I18	140	91.8235	-229.327	-286.672	Ym1
210	I18	141	92.0524	1459.59	-218.955	Ym1
210	I18	142	92.2814	282.94	-169.881	Ym1
210	I18	143	92.5103	-120.539	-175.384	Ym1
210	I18	144	92.7393	-148.328	-260.007	Ym1
210	I18	145	92.9682	141.036	-422.548	Ym1
210	I18	146	93.1971	-1416.71	-633.127	Ym1
210	I18	147	93.4261	415.631	-845.303	Ym1
210	I18	148	93.655	248.229	-1018.33	Ym1
210	I18	149	93.884	408.633	-1136.95	Ym1
210	I18	150	94.1129	869.49	-1215.66	Ym1
210	I18	151	94.3419	-577.331	-1284.4	Ym1
210	I18	152	94.5708	-162.762	-1366.7	Ym1
210	I18	153	94.7997	1776.92	-1466.73	Ym1
211	I19	1	60.0007	413602	12180.4	Ym1
211	I19	2	60.2296	412633	12098.2	Ym1
211	I19	3	60.4586	409561	12057.2	Ym1
211	I19	4	60.6875	409080	12036.2	Ym1
211	I19	5	60.9165	404797	12010.6	Ym1
211	I19	6	61.1454	403256	11962.3	Ym1
211	I19	7	61.3744	400718	11884.2	Ym1
211	I19	8	61.6033	396242	11776.8	Ym1
211	I19	9	61.8322	394238	11639.6	Ym1
211	I19	10	62.0612	391611	11467.8	Ym1
211	I19	11	62.2901	389339	11258.2	Ym1
211	I19	12	62.5191	386412	11020.4	Ym1
211	I19	13	62.748	381888	10781.6	Ym1
211	I19	14	62.9769	380397	10579.7	Ym1
211	I19	15	63.2059	378802	10446.1	Ym1
211	I19	16	63.4348	374999	10394.2	Ym1
211	I19	17	63.6638	374450	10417.7	Ym1
211	I19	18	63.8927	370224	10498.6	Ym1
211	I19	19	64.1216	367981	10615.6	Ym1
211	I19	20	64.3506	366341	10747.5	Ym1
211	I19	21	64.5795	363779	10874.3	Ym1
211	I19	22	64.8085	359661	10976.3	Ym1
211	I19	23	65.0374	359225	11036.9	Ym1
211	I19	24	65.2663	354661	11044.1	Ym1
211	I19	25	65.4953	352715	10993.4	Ym1
211	I19	26	65.7242	349878	10888.2	Ym1
211	I19	27	65.9532	347681	10741.3	Ym1
211	I19	28	66.1821	343742	10574.7	Ym1
211	I19	29	66.411	342830	10415.8	Ym1
211	I19	30	66.64	338892	10291.1	Ym1
211	I19	31	66.8689	337464	10218.1	Ym1
211	I19	32	67.0979	335206	10200.3	Ym1
211	I19	33	67.3268	332494	10228.4	Ym1
211	I19	34	67.5558	330838	10285	Ym1
211	I19	35	67.7847	326880	10349.2	Ym1
211	I19	36	68.0136	325719	10399	Ym1
211	I19	37	68.2426	323333	10413	Ym1
211	I19	38	68.4715	319825	10374.8	Ym1
211	I19	39	68.7005	318382	10282.1	Ym1
211	I19	40	68.9294	315374	10150.4	Ym1
211	I19	41	69.1583	312246	10008.5	Ym1
211	I19	42	69.3873	309739	9884.21	Ym1
211	I19	43	69.6162	309355	9792.1	Ym1
211	I19	44	69.8452	306760	9731.71	Ym1
211	I19	45	70.0741	303378	9697.08	Ym1
211	I19	46	70.303	301102	9685.82	Ym1
211	I19	47	70.532	298877	9698.38	Ym1
211	I19	48	70.7609	296684	9729.87	Ym1
211	I19	49	70.9899	296559	9765.88	Ym1
211	I19	50	71.2188	291137	9788.11	Ym1
211	I19	51	71.4478	289883	9785.11	Ym1
211	I19	52	71.6767	287393	9755.99	Ym1
211	I19	53	71.9056	285262	9704.21	Ym1
211	I19	54	72.1346	283145	9627.5	Ym1
211	I19	55	72.3635	279845	9515.55	Ym1
211	I19	56	72.5925	279553	9358.04	Ym1
211	I19	57	72.8214	275508	9161.18	Ym1
211	I19	58	73.0503	273047	8960.5	Ym1
211	I19	59	73.2793	271141	8802.18	Ym1
211	I19	60	73.5082	269482	8721.44	Ym1
211	I19	61	73.7372	268136	8721.22	Ym1
211	I19	62	73.9661	266293	8769.61	Ym1
211	I19	63	74.195	263140	8817.46	Ym1
211	I19	64	74.424	261669	8824.4	Ym1
211	I19	65	74.6529	258990	8774.93	Ym1
211	I19	66	74.8819	256581	8677.38	Ym1
211	I19	67	75.1108	254477	8552.06	Ym1
211	I19	68	75.3398	254537	8419.15	Ym1
211	I19	69	75.5687	250295	8294.88	Ym1
211	I19	70	75.7976	248360	8193.26	Ym1
211	I19	71	76.0266	247314	8128.62	Ym1
211	I19	72	76.2555	245638	8115.74	Ym1
211	I19	73	76.4845	243027	8171.27	Ym1
211	I19	74	76.7134	241412	8318.76	Ym1
211	I19	75	76.9423	240015	8597.68	Ym1
211	I19	76	77.1713	237058	9075.91	Ym1
211	I19	77	77.4002	235886	9854.53	Ym1
211	I19	78	77.6292	233979	11107.4	Ym1
211	I19	79	77.8581	232015	13119.8	Ym1
211	I19	80	78.087	229556	16272	Ym1
211	I19	81	78.316	225576	21010.4	Ym1
211	I19	82	78.5449	225016	27740	Ym1
211	I19	83	78.7739	221141	36647.4	Ym1
211	I19	84	79.0028	217260	47505.1	Ym1
211	I19	85	79.2317	209924	59538.1	Ym1
211	I19	86	79.4607	202597	71444.6	Ym1
211	I19	87	79.6896	186943	81612.4	Ym1
211	I19	88	79.9186	163052	88486.3	Ym1
211	I19	89	80.1475	134493	90959.1	Ym1
211	I19	90	80.3764	105778	88640.9	Ym1
211	I19	91	80.6054	78617.1	81921	Ym1
211	I19	92	80.8343	55520.9	71825.2	Ym1
211	I19	93	81.0633	37123.8	59744.8	Ym1
211	I19	94	81.2922	19842.2	47131.3	Ym1
211	I19	95	81.5212	11052	35233.6	Ym1
211	I19	96	81.7501	5535.31	24924.9	Ym1
211	I19	97	81.979	3343.44	16643.2	Ym1
211	I19	98	82.208	934.182	10437	Ym1
211	I19	99	82.4369	996.247	5985.07	Ym1
211	I19	100	82.6659	352.922	3041.66	Ym1
211	I19	101	82.8948	-16.8448	1244.42	Ym1
211	I19	102	83.1237	-91.9507	241.537	Ym1
211	I19	103	83.3527	507.165	-256.305	Ym1
211	I19	104	83.5816	1098	-473.789	Ym1
211	I19	105	83.8106	1519.17	-571.558	Ym1
211	I19	106	84.0395	-581.6	-646.63	Ym1
211	I19	107	84.2684	607.839	-738.51	Ym1
211	I19	108	84.4974	-154.828	-844.397	Ym1
211	I19	109	84.7263	893.68	-939.862	Ym1
211	I19	110	84.9553	-164.432	-998.262	Ym1
211	I19	111	85.1842	728.804	-1004.2	Ym1
211	I19	112	85.4131	479.19	-959.151	Ym1
211	I19	113	85.6421	673.638	-878.957	Ym1
211	I19	114	85.871	1529.29	-785.109	Ym1
211	I19	115	86.1	1002.12	-695.509	Ym1
211	I19	116	86.3289	395.805	-621.281	Ym1
211	I19	117	86.5579	410.199	-571.036	Ym1
211	I19	118	86.7868	1205.63	-556.165	Ym1
211	I19	119	87.0157	875.85	-588.84	Ym1
211	I19	120	87.2447	1198.43	-671.891	Ym1
211	I19	121	87.4736	-434.797	-789.29	Ym1
211	I19	122	87.7026	737.84	-907.538	Ym1
211	I19	123	87.9315	119.298	-989.498	Ym1
211	I19	124	88.1604	1574.58	-1011.8	Ym1
211	I19	125	88.3894	616.902	-974.531	Ym1
211	I19	126	88.6183	1345.75	-898.447	Ym1
211	I19	127	88.8473	794.332	-813.434	Ym1
211	I19	128	89.0762	1123.6	-745.467	Ym1
211	I19	129	89.3051	1568.2	-707.812	Ym1
211	I19	130	89.5341	-326.927	-698.848	Ym1
211	I19	131	89.763	1526.37	-705.954	Ym1
211	I19	132	89.992	1463.77	-712.84	Ym1
211	I19	133	90.2209	280.982	-706.83	Ym1
211	I19	134	90.4499	877.717	-683.334	Ym1
211	I19	135	90.6788	1768.52	-646.373	Ym1
211	I19	136	90.9077	816.166	-605.701	Ym1
211	I19	137	91.1367	631.025	-572.412	Ym1
211	I19	138	91.3656	505.299	-555.401	Ym1
211	I19	139	91.5946	1941.4	-559.596	Ym1
211	I19	140	91.8235	-360.747	-584.695	Ym1
211	I19	141	92.0524	1104.14	-623.294	Ym1
211	I19	142	92.2814	565.768	-660.006	Ym1
211	I19	143	92.5103	687.49	-674.814	Ym1
211	I19	144	92.7393	985.073	-651.111	Ym1
211	I19	145	92.9682	1063.64	-584.214	Ym1
211	I19	146	93.1971	650.478	-484.868	Ym1
211	I19	147	93.4261	1103.06	-375.822	Ym1
211	I19	148	93.655	-443.32	-284.219	Ym1
211	I19	149	93.884	1442.99	-233.49	Ym1
211	I19	150	94.1129	178.171	-236.229	Ym1
211	I19	151	94.3419	-1209.48	-288.655	Ym1
211	I19	152	94.5708	19.9236	-369.516	Ym1
211	I19	153	94.7997	1028.5	-447.206	Ym1
212	I20	1	60.0007	418566	12737.5	Ym1
212	I20	2	60.2296	415972	12697.7	Ym1
212	I20	3	60.4586	415372	12675.5	Ym1
212	I20	4	60.6875	413302	12638.8	Ym1
212	I20	5	60.9165	408973	12565.2	Ym1
212	I20	6	61.1454	406712	12448.4	Ym1
212	I20	7	61.3744	403359	12294.3	Ym1
212	I20	8	61.6033	401443	12113.4	Ym1
212	I20	9	61.8322	398736	11919.4	Ym1
212	I20	10	62.0612	394773	11730.1	Ym1
212	I20	11	62.2901	391552	11565.9	Ym1
212	I20	12	62.5191	390078	11442	Ym1
212	I20	13	62.748	387263	11359.6	Ym1
212	I20	14	62.9769	384686	11306	Ym1
212	I20	15	63.2059	381449	11265.1	Ym1
212	I20	16	63.4348	379746	11230.4	Ym1
212	I20	17	63.6638	376014	11210.5	Ym1
212	I20	18	63.8927	373086	11218.7	Ym1
212	I20	19	64.1216	370810	11257.3	Ym1
212	I20	20	64.3506	369739	11307.7	Ym1
212	I20	21	64.5795	366086	11337.6	Ym1
212	I20	22	64.8085	363609	11321.3	Ym1
212	I20	23	65.0374	359229	11255.7	Ym1
212	I20	24	65.2663	357798	11163.6	Ym1
212	I20	25	65.4953	355462	11080.5	Ym1
212	I20	26	65.7242	352080	11036.4	Ym1
212	I20	27	65.9532	350229	11042	Ym1
212	I20	28	66.1821	347118	11084.4	Ym1
212	I20	29	66.411	345589	11134.9	Ym1
212	I20	30	66.64	342179	11163.6	Ym1
212	I20	31	66.8689	340334	11155.4	Ym1
212	I20	32	67.0979	335269	11117.7	Ym1
212	I20	33	67.3268	335254	11073.5	Ym1
212	I20	34	67.5558	331744	11045.9	Ym1
212	I20	35	67.7847	328527	11040.7	Ym1
212	I20	36	68.0136	327240	11041.8	Ym1
212	I20	37	68.2426	325814	11022.1	Ym1
212	I20	38	68.4715	320494	10961.4	Ym1
212	I20	39	68.7005	318232	10860.8	Ym1
212	I20	40	68.9294	316902	10742.7	Ym1
212	I20	41	69.1583	314163	10639.3	Ym1
212	I20	42	69.3873	311139	10576.3	Ym1
212	I20	43	69.6162	309250	10560.6	Ym1
212	I20	44	69.8452	306480	10576.7	Ym1
212	I20	45	70.0741	305553	10594.4	Ym1
212	I20	46	70.303	301894	10583.6	Ym1
212	I20	47	70.532	298968	10528.5	Ym1
212	I20	48	70.7609	296426	10432.3	Ym1
212	I20	49	70.9899	294553	10311	Ym1
212	I20	50	71.2188	291924	10182.6	Ym1
212	I20	51	71.4478	289679	10061.1	Ym1
212	I20	52	71.6767	287634	9956.33	Ym1
212	I20	53	71.9056	284522	9876.15	Ym1
212	I20	54	72.1346	282022	9826.35	Ym1
212	I20	55	72.3635	281210	9807.39	Ym1
212	I20	56	72.5925	278547	9813.33	Ym1
212	I20	57	72.8214	275711	9833.84	Ym1
212	I20	58	73.0503	273067	9857.39	Ym1
212	I20	59	73.2793	271895	9872.06	Ym1
212	I20	60	73.5082	268466	9865.66	Ym1
212	I20	61	73.7372	267770	9829.05	Ym1
212	I20	62	73.9661	264100	9758.12	Ym1
212	I20	63	74.195	261089	9661.9	Ym1
212	I20	64	74.424	260033	9558.9	Ym1
212	I20	65	74.6529	257905	9466.7	Ym1
212	I20	66	74.8819	255983	9400.49	Ym1
212	I20	67	75.1108	253285	9374.02	Ym1
212	I20	68	75.3398	250332	9399.03	Ym1
212	I20	69	75.5687	249852	9477.39	Ym1
212	I20	70	75.7976	246496	9590.29	Ym1
212	I20	71	76.0266	245995	9696.55	Ym1
212	I20	72	76.2555	242721	9748.03	Ym1
212	I20	73	76.4845	240246	9718.46	Ym1
212	I20	74	76.7134	237777	9629.8	Ym1
212	I20	75	76.9423	234802	9563.47	Ym1
212	I20	76	77.1713	233569	9652.95	Ym1
212	I20	77	77.4002	231197	10054.7	Ym1
212	I20	78	77.6292	229651	10950.2	Ym1
212	I20	79	77.8581	228024	12588.1	Ym1
212	I20	80	78.087	226084	15273.2	Ym1
212	I20	81	78.316	223439	19370.4	Ym1
212	I20	82	78.5449	219984	25239.3	Ym1
212	I20	83	78.7739	217626	33090.8	Ym1
212	I20	84	79.0028	212772	42800.5	Ym1
212	I20	85	79.2317	209387	53756.7	Ym1
212	I20	86	79.4607	199794	64841.9	Ym1
212	I20	87	79.6896	187168	74602.6	Ym1
212	I20	88	79.9186	165772	81574	Ym1
212	I20	89	80.1475	137644	84645.4	Ym1
212	I20	90	80.3764	110942	83330.2	Ym1
212	I20	91	80.6054	84431.6	77851.9	Ym1
212	I20	92	80.8343	61224.2	69043.9	Ym1
212	I20	93	81.0633	42072.9	58126.2	Ym1
212	I20	94	81.2922	26144.5	46438	Ym1
212	I20	95	81.5212	15512.8	35194.1	Ym1
212	I20	96	81.7501	8158.03	25304.2	Ym1
212	I20	97	81.979	6548.66	17281.9	Ym1
212	I20	98	82.208	5988.88	11251.2	Ym1
212	I20	99	82.4369	3828.97	6861.62	Ym1
212	I20	100	82.6659	4382.4	3933.87	Ym1
212	I20	101	82.8948	3482.58	2134.23	Ym1
212	I20	102	83.1237	3894.96	1086.1	Ym1
212	I20	103	83.3527	3981.02	506.237	Ym1
212	I20	104	83.5816	2974.86	209.194	Ym1
212	I20	105	83.8106	3449.46	84.9473	Ym1
212	I20	106	84.0395	3289.95	66.8779	Ym1
212	I20	107	84.2684	3381.45	104.987	Ym1
212	I20	108	84.4974	3522	153.627	Ym1
212	I20	109	84.7263	3801.12	173.912	Ym1
212	I20	110	84.9553	2732.07	142.855	Ym1
212	I20	111	85.1842	2345.98	59.248	Ym1
212	I20	112	85.4131	2618.94	-58.8779	Ym1
212	I20	113	85.6421	2933.9	-183.681	Ym1
212	I20	114	85.871	1781.47	-288.801	Ym1
212	I20	115	86.1	2861.19	-357.768	Ym1
212	I20	116	86.3289	2176.97	-386.634	Ym1
212	I20	117	86.5579	2660.91	-380.454	Ym1
212	I20	118	86.7868	3399.44	-346.512	Ym1
212	I20	119	87.0157	1729.21	-289.891	Ym1
212	I20	120	87.2447	2973.59	-215.528	Ym1
212	I20	121	87.4736	2112.2	-134.891	Ym1
212	I20	122	87.7026	3187.69	-69.6631	Ym1
212	I20	123	87.9315	2450.53	-45.7871	Ym1
212	I20	124	88.1604	2363.89	-78.998	Ym1
212	I20	125	88.3894	1602.46	-161.293	Ym1
212	I20	126	88.6183	1943.3	-259.23	Ym1
212	I20	127	88.8473	2236.68	-327.762	Ym1
212	I20	128	89.0762	1427.15	-332.655	Ym1
212	I20	129	89.3051	3165.44	-267.795	Ym1
212	I20	130	89.5341	2379.74	-156.268	Ym1
212	I20	131	89.763	2222.17	-35.0049	Ym1
212	I20	132	89.992	1637.9	65.3438	Ym1
212	I20	133	90.2209	1597.88	130.936	Ym1
212	I20	134	90.4499	1876.77	160.55	Ym1
212	I20	135	90.6788	1800.89	154.724	Ym1
212	I20	136	90.9077	1877.61	110.58	Ym1
212	I20	137	91.1367	438.627	26.6436	Ym1
212	I20	138	91.3656	803.847	-89.1191	Ym1
212	I20	139	91.5946	1847.57	-217.11	Ym1
212	I20	140	91.8235	750.587	-331.88	Ym1
212	I20	141	92.0524	1166.96	-410.651	Ym1
212	I20	142	92.2814	1189.54	-439.169	Ym1
212	I20	143	92.5103	1828.85	-413.687	Ym1
212	I20	144	92.7393	1141.61	-340.636	Ym1
212	I20	145	92.9682	1467.17	-234.955	Ym1
212	I20	146	93.1971	1102.16	-116.892	Ym1
212	I20	147	93.4261	1574.01	-7.35254	Ym1
212	I20	148	93.655	758.407	77.2148	Ym1
212	I20	149	93.884	328.196	128.666	Ym1
212	I20	150	94.1129	1218.61	148.165	Ym1
212	I20	151	94.3419	382.05	143.992	Ym1
212	I20	152	94.5708	212.802	127.596	Ym1
212	I20	153	94.7997	442.322	109.974	Ym1
213	I21	1	60.0005	398477	12092.7	Ym1
213	I21	2	60.2285	397132	12124.1	Ym1
213	I21	3	60.4565	395691	12096.2	Ym1
213	I21	4	60.6844	390825	11981.2	Ym1
213	I21	5	60.9124	388950	11791.1	Ym1
213	I21	6	61.1404	386762	11573.6	Ym1
213	I21	7	61.3684	383387	11388.4	Ym1
213	I21	8	61.5964	381359	11278.3	Ym1
213	I21	9	61.8243	379190	11251.2	Ym1
213	I21	10	62.0523	376758	11282.5	Ym1
213	I21	11	62.2803	373822	11331.5	Ym1
213	I21	12	62.5083	371165	11360.6	Ym1
213	I21	13	62.7363	368512	11347.3	Ym1
213	I21	14	62.9642	364975	11287.2	Ym1
213	I21	15	63.1922	363297	11190.1	Ym1
213	I21	16	63.4202	360676	11075.4	Ym1
213	I21	17	63.6482	356804	10966	Ym1
213	I21	18	63.8762	354670	10880.8	Ym1
213	I21	19	64.1041	353316	10827.7	Ym1
213	I21	20	64.3321	349601	10799.8	Ym1
213	I21	21	64.5601	347654	10781.7	Ym1
213	I21	22	64.7881	345825	10758.4	Ym1
213	I21	23	65.0161	342277	10723.9	Ym1
213	I21	24	65.244	338740	10680.6	Ym1
213	I21	25	65.472	338142	10634.2	Ym1
213	I21	26	65.7	335517	10590.1	Ym1
213	I21	27	65.928	332508	10555.9	Ym1
213	I21	28	66.156	329606	10544.7	Ym1
213	I21	29	66.3839	326935	10572.2	Ym1
213	I21	30	66.6119	326006	10645.2	Ym1
213	I21	31	66.8399	322832	10750	Ym1
213	I21	32	67.0679	320147	10851.1	Ym1
213	I21	33	67.2958	318728	10904.8	Ym1
213	I21	34	67.5238	315922	10880.3	Ym1
213	I21	35	67.7518	311432	10776.1	Ym1
213	I21	36	67.9798	309633	10619.3	Ym1
213	I21	37	68.2078	308172	10449.9	Ym1
213	I21	38	68.4357	304790	10298.8	Ym1
213	I21	39	68.6637	303023	10174.7	Ym1
213	I21	40	68.8917	300589	10066.7	Ym1
213	I21	41	69.1197	299050	9959.16	Ym1
213	I21	42	69.3477	296088	9848.55	Ym1
213	I21	43	69.5756	292612	9747.53	Ym1
213	I21	44	69.8036	291079	9676.39	Ym1
213	I21	45	70.0316	289950	9648.72	Ym1
213	I21	46	70.2596	287800	9665.11	Ym1
213	I21	47	70.4876	285093	9717.13	Ym1
213	I21	48	70.7155	282257	9794.21	Ym1
213	I21	49	70.9435	279998	9882.61	Ym1
213	I21	50	71.1715	278887	9959.18	Ym1
213	I21	51	71.3995	276420	9990.45	Ym1
213	I21	52	71.6275	273711	9945.34	Ym1
213	I21	53	71.8554	271295	9816.39	Ym1
213	I21	54	72.0834	268512	9632.53	Ym1
213	I21	55	72.3114	265177	9443.62	Ym1
213	I21	56	72.5394	264523	9311.04	Ym1
213	I21	57	72.7674	262705	9274.96	Ym1
213	I21	58	72.9953	260610	9324.39	Ym1
213	I21	59	73.2233	258942	9417.81	Ym1
213	I21	60	73.4513	255580	9508.83	Ym1
213	I21	61	73.6793	254013	9565.76	Ym1
213	I21	62	73.9073	251077	9586.51	Ym1
213	I21	63	74.1352	249679	9581.77	Ym1
213	I21	64	74.3632	246806	9560.93	Ym1
213	I21	65	74.5912	245355	9524.88	Ym1
213	I21	66	74.8192	242832	9463.48	Ym1
213	I21	67	75.0472	240436	9369.5	Ym1
213	I21	68	75.2751	238679	9241.61	Ym1
213	I21	69	75.5031	236126	9093.41	Ym1
213	I21	70	75.7311	234378	8952.71	Ym1
213	I21	71	75.9591	231129	8852.09	Ym1
213	I21	72	76.1871	230602	8815.13	Ym1
213	I21	73	76.415	228695	8847.51	Ym1
213	I21	74	76.643	226309	8941.26	Ym1
213	I21	75	76.871	224225	9094.73	Ym1
213	I21	76	77.099	223091	9342.03	Ym1
213	I21	77	77.327	220176	9763.07	Ym1
213	I21	78	77.5549	216811	10518.5	Ym1
213	I21	79	77.7829	216496	11883.7	Ym1
213	I21	80	78.0109	214983	14204.2	Ym1
213	I21	81	78.2389	211398	17880.8	Ym1
213	I21	82	78.4669	210282	23291.3	Ym1
213	I21	83	78.6948	206492	30654.1	Ym1
213	I21	84	78.9228	204010	39855.8	Ym1
213	I21	85	79.1508	198945	50313.6	Ym1
213	I21	86	79.3788	193081	60957.5	Ym1
213	I21	87	79.6068	180643	70387.4	Ym1
213	I21	88	79.8347	161154	77179.6	Ym1
213	I21	89	80.0627	136117	80240.5	Ym1
213	I21	90	80.2907	109417	79078.2	Ym1
213	I21	91	80.5187	83669.7	73901.6	Ym1
213	I21	92	80.7467	59931	65530.4	Ym1
213	I21	93	80.9746	41390.3	55169.1	Ym1
213	I21	94	81.2026	24991.6	44125.6	Ym1
213	I21	95	81.4306	14310.9	33555	Ym1
213	I21	96	81.6586	9022.61	24285.5	Ym1
213	I21	97	81.8866	5594.09	16753	Ym1
213	I21	98	82.1145	3181.06	11038.9	Ym1
213	I21	99	82.3425	3067.55	6760.3	Ym1
213	I21	100	82.5705	1617.97	3821.39	Ym1
213	I21	101	82.7985	1473.84	1992.52	Ym1
213	I21	102	83.0264	1859.27	946.803	Ym1
213	I21	103	83.2544	1853.52	411.641	Ym1
213	I21	104	83.4824	2095.8	176.125	Ym1
213	I21	105	83.7104	2542.81	92.5596	Ym1
213	I21	106	83.9384	1796.36	73.2021	Ym1
213	I21	107	84.1663	803.499	78.4795	Ym1
213	I21	108	84.3943	1693.35	97.416	Ym1
213	I21	109	84.6223	1871.08	127.714	Ym1
213	I21	110	84.8503	1461.71	163.828	Ym1
213	I21	111	85.0783	1101.76	195.596	Ym1
213	I21	112	85.3062	1403.86	213.305	Ym1
213	I21	113	85.5342	1484.29	212.607	Ym1
213	I21	114	85.7622	225.423	195.238	Ym1
213	I21	115	85.9902	1234.77	165.979	Ym1
213	I21	116	86.2182	215.171	129.268	Ym1
213	I21	117	86.4461	1089.98	88.1055	Ym1
213	I21	118	86.6741	404.108	44.7002	Ym1
213	I21	119	86.9021	177.088	0.295898	Ym1
213	I21	120	87.1301	312.223	-46.8369	Ym1
213	I21	121	87.3581	-181.295	-102.848	Ym1
213	I21	122	87.586	1184.49	-175.761	Ym1
213	I21	123	87.814	-537.71	-268.735	Ym1
213	I21	124	88.042	162.489	-373.143	Ym1
213	I21	125	88.27	-109.23	-466.964	Ym1
213	I21	126	88.498	105.378	-521.389	Ym1
213	I21	127	88.7259	43.8389	-513.616	Ym1
213	I21	128	88.9539	274.413	-439.406	Ym1
213	I21	129	89.1819	939.947	-317.567	Ym1
213	I21	130	89.4099	954.874	-182.488	Ym1
213	I21	131	89.6379	-307.901	-68.5449	Ym1
213	I21	132	89.8658	235.948	3.94922	Ym1
213	I21	133	90.0938	460.262	32.9932	Ym1
213	I21	134	90.3218	-709.233	28.8594	Ym1
213	I21	135	90.5498	447.796	4.70117	Ym1
213	I21	136	90.7778	27.9278	-28.6895	Ym1
213	I21	137	91.0057	-819.763	-62.1904	Ym1
213	I21	138	91.2337	-225.584	-86.0664	Ym1
213	I21	139	91.4617	-73.0341	-91.165	Ym1
213	I21	140	91.6897	-724.679	-73.9668	Ym1
213	I21	141	91.9177	210.55	-41.0498	Ym1
213	I21	142	92.1456	-471.933	-8.52051	Ym1
213	I21	143	92.3736	-1106.55	3.99219	Ym1
213	I21	144	92.6016	-474.147	-18.4414	Ym1
213	I21	145	92.8296	-92.964	-79.2715	Ym1
213	I21	146	93.0576	-2110.97	-167.778	Ym1
213	I21	147	93.2855	-892.32	-262.285	Ym1
213	I21	148	93.5135	1.49124	-339.26	Ym1
213	I21	149	93.7415	-1140.42	-384.229	Ym1
213	I21	150	93.9695	-267.166	-397.698	Ym1
213	I21	151	94.1974	-1050.28	-392.067	Ym1
213	I21	152	94.4254	-734.002	-382.465	Ym1
213	I21	153	94.6534	-526.884	-378.795	Ym1
214	I22	1	60.0005	372256	11107.7	Ym1
214	I22	2	60.2285	369996	11188.5	Ym1
214	I22	3	60.4565	368681	11268.6	Ym1
214	I22	4	60.6844	366668	11291.6	Ym1
214	I22	5	60.9124	363888	11213.7	Ym1
214	I22	6	61.1404	360630	11027.6	Ym1
214	I22	7	61.3684	359204	10770.9	Ym1
214	I22	8	61.5964	355200	10512	Ym1
214	I22	9	61.8243	351945	10317.9	Ym1
214	I22	10	62.0523	350464	10222.4	Ym1
214	I22	11	62.2803	350278	10214.6	Ym1
214	I22	12	62.5083	347195	10253.6	Ym1
214	I22	13	62.7363	342428	10295.7	Ym1
214	I22	14	62.9642	341063	10312.2	Ym1
214	I22	15	63.1922	339480	10290.1	Ym1
214	I22	16	63.4202	335192	10221.4	Ym1
214	I22	17	63.6482	334742	10100.2	Ym1
214	I22	18	63.8762	330946	9929.96	Ym1
214	I22	19	64.1041	328979	9733.89	Ym1
214	I22	20	64.3321	325616	9551.7	Ym1
214	I22	21	64.5601	323141	9421.97	Ym1
214	I22	22	64.7881	322362	9360.8	Ym1
214	I22	23	65.0161	321200	9356.48	Ym1
214	I22	24	65.244	317300	9383.05	Ym1
214	I22	25	65.472	315290	9422.97	Ym1
214	I22	26	65.7	312176	9477.78	Ym1
214	I22	27	65.928	311200	9561.46	Ym1
214	I22	28	66.156	308439	9682.89	Ym1
214	I22	29	66.3839	306792	9834.07	Ym1
214	I22	30	66.6119	303750	9990.79	Ym1
214	I22	31	66.8399	302228	10122.6	Ym1
214	I22	32	67.0679	298834	10203.4	Ym1
214	I22	33	67.2958	296459	10217.5	Ym1
214	I22	34	67.5238	294276	10161.9	Ym1
214	I22	35	67.7518	292558	10047.2	Ym1
214	I22	36	67.9798	288870	9894.04	Ym1
214	I22	37	68.2078	286000	9724.56	Ym1
214	I22	38	68.4357	284867	9549.96	Ym1
214	I22	39	68.6637	282584	9364.65	Ym1
214	I22	40	68.8917	281597	9156.18	Ym1
214	I22	41	69.1197	277050	8925.56	Ym1
214	I22	42	69.3477	275212	8702.77	Ym1
214	I22	43	69.5756	273945	8538.01	Ym1
214	I22	44	69.8036	271039	8485.97	Ym1
214	I22	45	70.0316	269951	8574.92	Ym1
214	I22	46	70.2596	269418	8760.47	Ym1
214	I22	47	70.4876	265985	8976.63	Ym1
214	I22	48	70.7155	264160	9141.84	Ym1
214	I22	49	70.9435	262082	9193	Ym1
214	I22	50	71.1715	258691	9107.76	Ym1
214	I22	51	71.3995	257167	8909.06	Ym1
214	I22	52	71.6275	253868	8654.58	Ym1
214	I22	53	71.8554	252870	8403.81	Ym1
214	I22	54	72.0834	250656	8231.46	Ym1
214	I22	55	72.3114	248524	8174.64	Ym1
214	I22	56	72.5394	246462	8222.66	Ym1
214	I22	57	72.7674	246220	8330.42	Ym1
214	I22	58	72.9953	244804	8444.26	Ym1
214	I22	59	73.2233	239277	8529.03	Ym1
214	I22	60	73.4513	238436	8579.03	Ym1
214	I22	61	73.6793	236982	8606.93	Ym1
214	I22	62	73.9073	235602	8628.79	Ym1
214	I22	63	74.1352	233328	8648.44	Ym1
214	I22	64	74.3632	229213	8657.9	Ym1
214	I22	65	74.5912	229722	8643.45	Ym1
214	I22	66	74.8192	226380	8591.68	Ym1
214	I22	67	75.0472	224592	8487.55	Ym1
214	I22	68	75.2751	222955	8335.89	Ym1
214	I22	69	75.5031	220174	8151.6	Ym1
214	I22	70	75.7311	217460	7960.7	Ym1
214	I22	71	75.9591	217092	7794.82	Ym1
214	I22	72	76.1871	215438	7685.29	Ym1
214	I22	73	76.415	213051	7659.82	Ym1
214	I22	74	76.643	209422	7741.19	Ym1
214	I22	75	76.871	210994	7950.47	Ym1
214	I22	76	77.099	207943	8322.35	Ym1
214	I22	77	77.327	206188	8913.47	Ym1
214	I22	78	77.5549	203681	9868.85	Ym1
214	I22	79	77.7829	202452	11473.7	Ym1
214	I22	80	78.0109	199140	14105.1	Ym1
214	I22	81	78.2389	197757	18195	Ym1
214	I22	82	78.4669	196792	24112.2	Ym1
214	I22	83	78.6948	193191	31996.5	Ym1
214	I22	84	78.9228	189082	41589.6	Ym1
214	I22	85	79.1508	186355	52137.9	Ym1
214	I22	86	79.3788	178387	62443.1	Ym1
214	I22	87	79.6068	163739	71083.6	Ym1
214	I22	88	79.8347	144650	76750.3	Ym1
214	I22	89	80.0627	120343	78576	Ym1
214	I22	90	80.2907	94583.1	76334.1	Ym1
214	I22	91	80.5187	70945.6	70447.1	Ym1
214	I22	92	80.7467	51790.4	61830.8	Ym1
214	I22	93	80.9746	35414.4	51652.4	Ym1
214	I22	94	81.2026	21225.1	41087.5	Ym1
214	I22	95	81.4306	11234.6	31128.8	Ym1
214	I22	96	81.6586	5859.63	22468.2	Ym1
214	I22	97	81.8866	3301.31	15458.4	Ym1
214	I22	98	82.1145	810.492	10146.1	Ym1
214	I22	99	82.3425	699.11	6199.12	Ym1
214	I22	100	82.5705	-426.031	3463.57	Ym1
214	I22	101	82.7985	-1658.97	1713.43	Ym1
214	I22	102	83.0264	-428.005	648.356	Ym1
214	I22	103	83.2544	-1037.37	31.9619	Ym1
214	I22	104	83.4824	-1232.85	-307.172	Ym1
214	I22	105	83.7104	-1272.75	-487.899	Ym1
214	I22	106	83.9384	-1837.89	-591.038	Ym1
214	I22	107	84.1663	-946.131	-668.647	Ym1
214	I22	108	84.3943	-991.949	-747.188	Ym1
214	I22	109	84.6223	-1917.28	-829.924	Ym1
214	I22	110	84.8503	-2541.64	-904.343	Ym1
214	I22	111	85.0783	-1570.12	-954.217	Ym1
214	I22	112	85.3062	-1425.97	-969.829	Ym1
214	I22	113	85.5342	-1610.41	-950.652	Ym1
214	I22	114	85.7622	-1456.79	-901.401	Ym1
214	I22	115	85.9902	-2436.21	-827.591	Ym1
214	I22	116	86.2182	-1030.67	-736.03	Ym1
214	I22	117	86.4461	-1892.38	-640.437	Ym1
214	I22	118	86.6741	-1651.88	-566.805	Ym1
214	I22	119	86.9021	-2368.67	-550.851	Ym1
214	I22	120	87.1301	-1282.62	-623.268	Ym1
214	I22	121	87.3581	-1882.11	-787.906	Ym1
214	I22	122	87.586	-2756.5	-1007.66	Ym1
214	I22	123	87.814	-3369.41	-1212.81	Ym1
214	I22	124	88.042	-2558.24	-1332.74	Ym1
214	I22	125	88.27	-1699.27	-1333.03	Ym1
214	I22	126	88.498	-1753.76	-1232.67	Ym1
214	I22	127	88.7259	-997.101	-1088.55	Ym1
214	I22	128	88.9539	-2339.85	-957.798	Ym1
214	I22	129	89.1819	-2202.8	-864.846	Ym1
214	I22	130	89.4099	-2850.48	-795.376	Ym1
214	I22	131	89.6379	-1898.71	-718.642	Ym1
214	I22	132	89.8658	-1786.55	-618.99	Ym1
214	I22	133	90.0938	-1934.25	-512.591	Ym1
214	I22	134	90.3218	-2482.4	-438.07	Ym1
214	I22	135	90.5498	-2411.31	-429.008	Ym1
214	I22	136	90.7778	-3392.7	-488.643	Ym1
214	I22	137	91.0057	-3110.33	-585.867	Ym1
214	I22	138	91.2337	-3748.14	-677.218	Ym1
214	I22	139	91.4617	-2748.6	-740.043	Ym1
214	I22	140	91.6897	-1191.39	-790.755	Ym1
214	I22	141	91.9177	-3960.23	-870.633	Ym1
214	I22	142	92.1456	-3990.65	-1007.47	Ym1
214	I22	143	92.3736	-3754.86	-1183.28	Ym1
214	I22	144	92.6016	-3700.38	-1335.65	Ym1
214	I22	145	92.8296	-1358.83	-1393.54	Ym1
214	I22	146	93.0576	-3066.12	-1321.69	Ym1
214	I22	147	93.2855	-2616.67	-1143.29	Ym1
214	I22	148	93.5135	-1800.78	-928.1	Ym1
214	I22	149	93.7415	-2884.05	-756.18	Ym1
214	I22	150	93.9695	-4470.86	-679.967	Ym1
214	I22	151	94.1974	-2942.49	-704.951	Ym1
214	I22	152	94.4254	-3132.45	-796.505	Ym1
214	I22	153	94.6534	-3277.4	-904.738	Ym1
215	I23	1	60.0005	370326	11132.6	Ym1
215	I23	2	60.2285	370162	11091.3	Ym1
215	I23	3	60.4565	366448	11059.8	Ym1
215	I23	4	60.6844	363776	11034.6	Ym1
215	I23	5	60.9124	363078	11009.4	Ym1
215	I23	6	61.1404	359645	10974.9	Ym1
215	I23	7	61.3684	359518	10923	Ym1
215	I23	8	61.5964	354282	10854.2	Ym1
215	I23	9	61.8243	352467	10779	Ym1
215	I23	10	62.0523	349249	10709.3	Ym1
215	I23	11	62.2803	346800	10647.5	Ym1
215	I23	12	62.5083	347492	10585.7	Ym1
215	I23	13	62.7363	341658	10516.7	Ym1
215	I23	14	62.9642	339496	10445.6	Ym1
215	I23	15	63.1922	336440	10389.5	Ym1
215	I23	16	63.4202	336529	10364.7	Ym1
215	I23	17	63.6482	331661	10372.3	Ym1
215	I23	18	63.8762	330644	10395.8	Ym1
215	I23	19	64.1041	328153	10412.2	Ym1
215	I23	20	64.3321	325710	10407.6	Ym1
215	I23	21	64.5601	322140	10384.9	Ym1
215	I23	22	64.7881	320220	10356.5	Ym1
215	I23	23	65.0161	317814	10328.1	Ym1
215	I23	24	65.244	315634	10288.4	Ym1
215	I23	25	65.472	314686	10214.2	Ym1
215	I23	26	65.7	310077	10087.1	Ym1
215	I23	27	65.928	307438	9909.42	Ym1
215	I23	28	66.156	305633	9707.24	Ym1
215	I23	29	66.3839	304237	9520.75	Ym1
215	I23	30	66.6119	300523	9390.6	Ym1
215	I23	31	66.8399	300167	9345.25	Ym1
215	I23	32	67.0679	296561	9391.62	Ym1
215	I23	33	67.2958	294927	9508.66	Ym1
215	I23	34	67.5238	293936	9650.07	Ym1
215	I23	35	67.7518	291451	9758.71	Ym1
215	I23	36	67.9798	288932	9790.06	Ym1
215	I23	37	68.2078	285504	9730.27	Ym1
215	I23	38	68.4357	282466	9597.46	Ym1
215	I23	39	68.6637	282699	9428.12	Ym1
215	I23	40	68.8917	278772	9259.51	Ym1
215	I23	41	69.1197	277636	9120.23	Ym1
215	I23	42	69.3477	275151	9030.11	Ym1
215	I23	43	69.5756	272963	9000.57	Ym1
215	I23	44	69.8036	270423	9031.93	Ym1
215	I23	45	70.0316	269865	9109.56	Ym1
215	I23	46	70.2596	268245	9207.24	Ym1
215	I23	47	70.4876	264044	9296.32	Ym1
215	I23	48	70.7155	263223	9355.37	Ym1
215	I23	49	70.9435	259790	9372.62	Ym1
215	I23	50	71.1715	259203	9341.66	Ym1
215	I23	51	71.3995	255760	9258.89	Ym1
215	I23	52	71.6275	254256	9127.74	Ym1
215	I23	53	71.8554	251750	8966.97	Ym1
215	I23	54	72.0834	249517	8798.34	Ym1
215	I23	55	72.3114	246837	8679.04	Ym1
215	I23	56	72.5394	245267	8643.31	Ym1
215	I23	57	72.7674	244723	8686.18	Ym1
215	I23	58	72.9953	242724	8768.71	Ym1
215	I23	59	73.2233	239580	8837.45	Ym1
215	I23	60	73.4513	237573	8847.33	Ym1
215	I23	61	73.6793	234757	8775.79	Ym1
215	I23	62	73.9073	234503	8623.1	Ym1
215	I23	63	74.1352	231639	8406.63	Ym1
215	I23	64	74.3632	227947	8155.37	Ym1
215	I23	65	74.5912	228038	7906.72	Ym1
215	I23	66	74.8192	226230	7703.7	Ym1
215	I23	67	75.0472	223171	7588.69	Ym1
215	I23	68	75.2751	222903	7593.25	Ym1
215	I23	69	75.5031	219786	7725.52	Ym1
215	I23	70	75.7311	219587	7962.73	Ym1
215	I23	71	75.9591	218700	8256.12	Ym1
215	I23	72	76.1871	214886	8549.08	Ym1
215	I23	73	76.415	213711	8800.33	Ym1
215	I23	74	76.643	211071	8992.76	Ym1
215	I23	75	76.871	209717	9150.41	Ym1
215	I23	76	77.099	206342	9344.2	Ym1
215	I23	77	77.327	205838	9666.38	Ym1
215	I23	78	77.5549	203010	10257.9	Ym1
215	I23	79	77.7829	200552	11328.6	Ym1
215	I23	80	78.0109	199591	13171.4	Ym1
215	I23	81	78.2389	195838	16149.9	Ym1
215	I23	82	78.4669	194916	20638.8	Ym1
215	I23	83	78.6948	192445	26908.4	Ym1
215	I23	84	78.9228	188193	34968.4	Ym1
215	I23	85	79.1508	186199	44421.3	Ym1
215	I23	86	79.3788	178325	54401.4	Ym1
215	I23	87	79.6068	169927	63662.1	Ym1
215	I23	88	79.8347	155409	70822.9	Ym1
215	I23	89	80.0627	132093	74705.3	Ym1
215	I23	90	80.2907	106859	74639	Ym1
215	I23	91	80.5187	81935.6	70624.2	Ym1
215	I23	92	80.7467	59636	63303.1	Ym1
215	I23	93	80.9746	39997.2	53770.2	Ym1
215	I23	94	81.2026	25207.1	43300.1	Ym1
215	I23	95	81.4306	13650.4	33079.9	Ym1
215	I23	96	81.6586	6910.89	24009.7	Ym1
215	I23	97	81.8866	5625.19	16605.1	Ym1
215	I23	98	82.1145	2104.59	11004.3	Ym1
215	I23	99	82.3425	1409.36	6826.04	Ym1
215	I23	100	82.5705	2104.06	3888.04	Ym1
215	I23	101	82.7985	1804.45	2034.44	Ym1
215	I23	102	83.0264	846.33	904.755	Ym1
215	I23	103	83.2544	-386.3	228.861	Ym1
215	I23	104	83.4824	1049.6	-172.74	Ym1
215	I23	105	83.7104	1018.76	-408.898	Ym1
215	I23	106	83.9384	733.394	-539.58	Ym1
215	I23	107	84.1663	136.723	-593.322	Ym1
215	I23	108	84.3943	910.624	-582.85	Ym1
215	I23	109	84.6223	-107.826	-519.949	Ym1
215	I23	110	84.8503	1433.21	-425.629	Ym1
215	I23	111	85.0783	749.577	-330.674	Ym1
215	I23	112	85.3062	749.047	-266.882	Ym1
215	I23	113	85.5342	495.175	-254.793	Ym1
215	I23	114	85.7622	-11.1354	-295.123	Ym1
215	I23	115	85.9902	705.519	-368.205	Ym1
215	I23	116	86.2182	-367.654	-441.842	Ym1
215	I23	117	86.4461	-554.55	-484.706	Ym1
215	I23	118	86.6741	638.356	-480.374	Ym1
215	I23	119	86.9021	-340.215	-436.143	Ym1
215	I23	120	87.1301	62.139	-381.97	Ym1
215	I23	121	87.3581	512.511	-358.457	Ym1
215	I23	122	87.586	-56.316	-397.909	Ym1
215	I23	123	87.814	-568.831	-506.882	Ym1
215	I23	124	88.042	-798.912	-659.525	Ym1
215	I23	125	88.27	-363.351	-807.042	Ym1
215	I23	126	88.498	-1210.99	-900.451	Ym1
215	I23	127	88.7259	351.307	-915.084	Ym1
215	I23	128	88.9539	-128.218	-861.882	Ym1
215	I23	129	89.1819	844.802	-777.197	Ym1
215	I23	130	89.4099	-356.179	-697.127	Ym1
215	I23	131	89.6379	-837.451	-634.468	Ym1
215	I23	132	89.8658	91.1681	-575.366	Ym1
215	I23	133	90.0938	-320.166	-497.836	Ym1
215	I23	134	90.3218	-101.185	-396.757	Ym1
215	I23	135	90.5498	478.774	-294.336	Ym1
215	I23	136	90.7778	37.4751	-226.805	Ym1
215	I23	137	91.0057	-1200.17	-218.346	Ym1
215	I23	138	91.2337	-1833.95	-264.796	Ym1
215	I23	139	91.4617	-133.488	-341.119	Ym1
215	I23	140	91.6897	-517.134	-424.949	Ym1
215	I23	141	91.9177	-362.228	-513.607	Ym1
215	I23	142	92.1456	-1816.49	-618.271	Ym1
215	I23	143	92.3736	-487.699	-740.402	Ym1
215	I23	144	92.6016	-1466.92	-852.437	Ym1
215	I23	145	92.8296	-1636.58	-902.526	Ym1
215	I23	146	93.0576	338.399	-844.048	Ym1
215	I23	147	93.2855	446.096	-670.029	Ym1
215	I23	148	93.5135	-104.147	-426.802	Ym1
215	I23	149	93.7415	-1594.3	-195.202	Ym1
215	I23	150	93.9695	-954.94	-50.7861	Ym1
215	I23	151	94.1974	-1314.67	-28.4951	Ym1
215	I23	152	94.4254	-2314.76	-111.954	Ym1
215	I23	153	94.6534	-1163.13	-249.574	Ym1
216	I24	1	60.0005	343182	9196.57	Ym1
216	I24	2	60.2285	343564	9200.03	Ym1
216	I24	3	60.4565	340774	9186.5	Ym1
216	I24	4	60.6844	337497	9155.43	Ym1
216	I24	5	60.9124	337187	9119.82	Ym1
216	I24	6	61.1404	334399	9097.93	Ym1
216	I24	7	61.3684	333621	9099.73	Ym1
216	I24	8	61.5964	330750	9119.36	Ym1
216	I24	9	61.8243	328137	9137.72	Ym1
216	I24	10	62.0523	327061	9133.19	Ym1
216	I24	11	62.2803	324911	9096.58	Ym1
216	I24	12	62.5083	321271	9038.36	Ym1
216	I24	13	62.7363	320141	8984.39	Ym1
216	I24	14	62.9642	317039	8960.78	Ym1
216	I24	15	63.1922	316151	8977.9	Ym1
216	I24	16	63.4202	314209	9025.83	Ym1
216	I24	17	63.6482	311985	9081.8	Ym1
216	I24	18	63.8762	308807	9124.09	Ym1
216	I24	19	64.1041	307235	9140.56	Ym1
216	I24	20	64.3321	305666	9128.72	Ym1
216	I24	21	64.5601	302139	9089.53	Ym1
216	I24	22	64.7881	301206	9023.5	Ym1
216	I24	23	65.0161	299012	8931.71	Ym1
216	I24	24	65.244	296307	8818.89	Ym1
216	I24	25	65.472	293698	8695.7	Ym1
216	I24	26	65.7	293019	8575.91	Ym1
216	I24	27	65.928	289724	8472.72	Ym1
216	I24	28	66.156	289219	8395.33	Ym1
216	I24	29	66.3839	285470	8347.88	Ym1
216	I24	30	66.6119	284886	8330.02	Ym1
216	I24	31	66.8399	282856	8338.88	Ym1
216	I24	32	67.0679	280388	8370.78	Ym1
216	I24	33	67.2958	279631	8421.08	Ym1
216	I24	34	67.5238	275515	8480.47	Ym1
216	I24	35	67.7518	275666	8531.16	Ym1
216	I24	36	67.9798	272888	8548.72	Ym1
216	I24	37	68.2078	271589	8513.77	Ym1
216	I24	38	68.4357	268755	8426.67	Ym1
216	I24	39	68.6637	266361	8313.42	Ym1
216	I24	40	68.8917	263755	8214.09	Ym1
216	I24	41	69.1197	263507	8160.89	Ym1
216	I24	42	69.3477	261658	8162.55	Ym1
216	I24	43	69.5756	260412	8205.3	Ym1
216	I24	44	69.8036	256736	8267.39	Ym1
216	I24	45	70.0316	255347	8332.32	Ym1
216	I24	46	70.2596	254270	8390.93	Ym1
216	I24	47	70.4876	251035	8434.8	Ym1
216	I24	48	70.7155	250716	8451.35	Ym1
216	I24	49	70.9435	247431	8427.02	Ym1
216	I24	50	71.1715	246326	8355.64	Ym1
216	I24	51	71.3995	242903	8244.56	Ym1
216	I24	52	71.6275	241050	8113.71	Ym1
216	I24	53	71.8554	241498	7988.89	Ym1
216	I24	54	72.0834	237378	7891.94	Ym1
216	I24	55	72.3114	235425	7823.76	Ym1
216	I24	56	72.5394	234406	7785.82	Ym1
216	I24	57	72.7674	233641	7754.52	Ym1
216	I24	58	72.9953	232191	7710.59	Ym1
216	I24	59	73.2233	227348	7655.47	Ym1
216	I24	60	73.4513	225751	7612.29	Ym1
216	I24	61	73.6793	226658	7609.22	Ym1
216	I24	62	73.9073	224796	7658.93	Ym1
216	I24	63	74.1352	220875	7748.81	Ym1
216	I24	64	74.3632	220259	7847.17	Ym1
216	I24	65	74.5912	219422	7915.21	Ym1
216	I24	66	74.8192	216400	7930.53	Ym1
216	I24	67	75.0472	214103	7886.96	Ym1
216	I24	68	75.2751	213169	7773.9	Ym1
216	I24	69	75.5031	210618	7607.64	Ym1
216	I24	70	75.7311	209344	7406.18	Ym1
216	I24	71	75.9591	207842	7195.47	Ym1
216	I24	72	76.1871	204579	7010.93	Ym1
216	I24	73	76.415	204608	6895.93	Ym1
216	I24	74	76.643	202802	6895.16	Ym1
216	I24	75	76.871	200433	7047.16	Ym1
216	I24	76	77.099	199563	7385.28	Ym1
216	I24	77	77.327	199244	7946.48	Ym1
216	I24	78	77.5549	197067	8731.16	Ym1
216	I24	79	77.7829	193133	9938.98	Ym1
216	I24	80	78.0109	194016	11798.9	Ym1
216	I24	81	78.2389	190527	14616.9	Ym1
216	I24	82	78.4669	189178	18725.2	Ym1
216	I24	83	78.6948	186323	24381.2	Ym1
216	I24	84	78.9228	183267	31627	Ym1
216	I24	85	79.1508	180550	40149.3	Ym1
216	I24	86	79.3788	174214	49208.8	Ym1
216	I24	87	79.6068	166168	57701.5	Ym1
216	I24	88	79.8347	154929	64370.7	Ym1
216	I24	89	80.0627	133883	68113.2	Ym1
216	I24	90	80.2907	110864	68268.1	Ym1
216	I24	91	80.5187	89546.7	64782.8	Ym1
216	I24	92	80.7467	68829	58204.6	Ym1
216	I24	93	80.9746	51818.4	49516.8	Ym1
216	I24	94	81.2026	37422.1	39891.2	Ym1
216	I24	95	81.4306	26441	30433.3	Ym1
216	I24	96	81.6586	22664.2	21989.7	Ym1
216	I24	97	81.8866	18662.9	15053.5	Ym1
216	I24	98	82.1145	17418.6	9773.75	Ym1
216	I24	99	82.3425	16473.8	5805.79	Ym1
216	I24	100	82.5705	16750.9	3051.24	Ym1
216	I24	101	82.7985	15501.3	1402.74	Ym1
216	I24	102	83.0264	15522.8	527.334	Ym1
216	I24	103	83.2544	16813.5	137.056	Ym1
216	I24	104	83.4824	16354.7	3.32178	Ym1
216	I24	105	83.7104	16662	-35.1777	Ym1
216	I24	106	83.9384	15362.5	-71.8281	Ym1
216	I24	107	84.1663	14711.5	-143.25	Ym1
216	I24	108	84.3943	15104.6	-249.922	Ym1
216	I24	109	84.6223	15853.8	-376.831	Ym1
216	I24	110	84.8503	14548.2	-506.214	Ym1
216	I24	111	85.0783	14041.6	-622.128	Ym1
216	I24	112	85.3062	15551.2	-711.765	Ym1
216	I24	113	85.5342	14260.9	-767.504	Ym1
216	I24	114	85.7622	14288.5	-789.256	Ym1
216	I24	115	85.9902	15408.9	-784.627	Ym1
216	I24	116	86.2182	13997.4	-766.043	Ym1
216	I24	117	86.4461	15500.4	-746.742	Ym1
216	I24	118	86.6741	14111.7	-737.521	Ym1
216	I24	119	86.9021	14163.3	-743.782	Ym1
216	I24	120	87.1301	14906.7	-761.729	Ym1
216	I24	121	87.3581	14787.7	-776.249	Ym1
216	I24	122	87.586	14380	-766.493	Ym1
216	I24	123	87.814	13183.9	-720.59	Ym1
216	I24	124	88.042	15819.2	-650.324	Ym1
216	I24	125	88.27	14826.2	-591.085	Ym1
216	I24	126	88.498	13606	-581.784	Ym1
216	I24	127	88.7259	13928.2	-636.683	Ym1
216	I24	128	88.9539	14018.8	-730.456	Ym1
216	I24	129	89.1819	13352	-810.116	Ym1
216	I24	130	89.4099	13203.6	-828.04	Ym1
216	I24	131	89.6379	15156.7	-774.341	Ym1
216	I24	132	89.8658	14437.8	-685.51	Ym1
216	I24	133	90.0938	14229.9	-622.425	Ym1
216	I24	134	90.3218	12961.5	-632.638	Ym1
216	I24	135	90.5498	13581.4	-722.51	Ym1
216	I24	136	90.7778	12938.7	-856.27	Ym1
216	I24	137	91.0057	14334.1	-979.028	Ym1
216	I24	138	91.2337	12754.8	-1046.16	Ym1
216	I24	139	91.4617	14528.5	-1041.26	Ym1
216	I24	140	91.6897	14303.4	-975.858	Ym1
216	I24	141	91.9177	13292	-876.479	Ym1
216	I24	142	92.1456	13241.7	-770.11	Ym1
216	I24	143	92.3736	14611.2	-675.384	Ym1
216	I24	144	92.6016	13488.2	-599.568	Ym1
216	I24	145	92.8296	13001.8	-538.396	Ym1
216	I24	146	93.0576	13029.3	-478.717	Ym1
216	I24	147	93.2855	13711	-405.965	Ym1
216	I24	148	93.5135	13811.3	-314.162	Ym1
216	I24	149	93.7415	12806.5	-210.784	Ym1
216	I24	150	93.9695	12493.4	-110.926	Ym1
216	I24	151	94.1974	12727.7	-25.0186	Ym1
216	I24	152	94.4254	12073.1	49.084	Ym1
216	I24	153	94.6534	12637	123.262	Ym1
217	J1	1	60.0005	360750	10244.9	Ym1
217	J1	2	60.2293	359082	10144.7	Ym1
217	J1	3	60.4581	356797	10061.1	Ym1
217	J1	4	60.6869	354208	9984.93	Ym1
217	J1	5	60.9157	353806	9905.52	Ym1
217	J1	6	61.1445	350816	9814.41	Ym1
217	J1	7	61.3733	348523	9706.61	Ym1
217	J1	8	61.6021	345725	9581	Ym1
217	J1	9	61.8309	343599	9439.28	Ym1
217	J1	10	62.0597	341142	9284.2	Ym1
217	J1	11	62.2885	339665	9120.1	Ym1
217	J1	12	62.5173	335735	8953.76	Ym1
217	J1	13	62.7461	335555	8795.56	Ym1
217	J1	14	62.9749	331366	8656.78	Ym1
217	J1	15	63.2037	330477	8546.29	Ym1
217	J1	16	63.4325	328327	8468.22	Ym1
217	J1	17	63.6613	326445	8423.9	Ym1
217	J1	18	63.8901	324175	8414.95	Ym1
217	J1	19	64.1189	321135	8443.1	Ym1
217	J1	20	64.3477	321034	8507.8	Ym1
217	J1	21	64.5765	317911	8602.45	Ym1
217	J1	22	64.8053	316148	8715.21	Ym1
217	J1	23	65.0341	314464	8831.56	Ym1
217	J1	24	65.2629	311313	8937.28	Ym1
217	J1	25	65.4917	309748	9017.78	Ym1
217	J1	26	65.7205	307377	9056.4	Ym1
217	J1	27	65.9493	305509	9036.66	Ym1
217	J1	28	66.1781	303016	8948.73	Ym1
217	J1	29	66.4069	300123	8799.02	Ym1
217	J1	30	66.6357	298333	8614.97	Ym1
217	J1	31	66.8645	296260	8440.95	Ym1
217	J1	32	67.0933	293478	8325.52	Ym1
217	J1	33	67.3221	293369	8304.2	Ym1
217	J1	34	67.5509	289845	8383.47	Ym1
217	J1	35	67.7797	289269	8533.11	Ym1
217	J1	36	68.0085	286284	8693.39	Ym1
217	J1	37	68.2373	286722	8796.41	Ym1
217	J1	38	68.4661	281542	8793.74	Ym1
217	J1	39	68.6949	279923	8675.37	Ym1
217	J1	40	68.9237	277046	8468.33	Ym1
217	J1	41	69.1525	275740	8217.76	Ym1
217	J1	42	69.3813	274280	7950.44	Ym1
217	J1	43	69.6101	271501	7697.06	Ym1
217	J1	44	69.8389	271162	7498.69	Ym1
217	J1	45	70.0677	268119	7382.35	Ym1
217	J1	46	70.2965	265303	7377.35	Ym1
217	J1	47	70.5253	265462	7501.45	Ym1
217	J1	48	70.7541	264060	7744.35	Ym1
217	J1	49	70.9829	262512	8062.32	Ym1
217	J1	50	71.2117	259103	8354.38	Ym1
217	J1	51	71.4405	257829	8586.49	Ym1
217	J1	52	71.6693	256602	8708.93	Ym1
217	J1	53	71.8981	252682	8694.15	Ym1
217	J1	54	72.1269	250777	8547.07	Ym1
217	J1	55	72.3557	249009	8307.07	Ym1
217	J1	56	72.5845	246904	8034.55	Ym1
217	J1	57	72.8133	243041	7787.07	Ym1
217	J1	58	73.0421	243891	7654.28	Ym1
217	J1	59	73.2709	240979	7653.67	Ym1
217	J1	60	73.4997	240856	7753.56	Ym1
217	J1	61	73.7285	238039	7891.35	Ym1
217	J1	62	73.9573	236030	8005.55	Ym1
217	J1	63	74.1861	233361	8063.24	Ym1
217	J1	64	74.4149	232331	8068.59	Ym1
217	J1	65	74.6437	230067	8051.29	Ym1
217	J1	66	74.8725	226815	8042.9	Ym1
217	J1	67	75.1013	227015	8057.63	Ym1
217	J1	68	75.3301	224750	8088.41	Ym1
217	J1	69	75.5589	223571	8117.31	Ym1
217	J1	70	75.7877	219269	8141.13	Ym1
217	J1	71	76.0165	217878	8166.07	Ym1
217	J1	72	76.2453	217293	8204.78	Ym1
217	J1	73	76.4741	214919	8268.47	Ym1
217	J1	74	76.7029	213357	8369.79	Ym1
217	J1	75	76.9317	210109	8540.65	Ym1
217	J1	76	77.1605	209117	8859.36	Ym1
217	J1	77	77.3893	207269	9476.85	Ym1
217	J1	78	77.6181	204234	10632.8	Ym1
217	J1	79	77.8469	202902	12652.8	Ym1
217	J1	80	78.0757	200854	15915.1	Ym1
217	J1	81	78.3045	200165	20775.1	Ym1
217	J1	82	78.5333	195970	27441.8	Ym1
217	J1	83	78.7621	193495	35825.1	Ym1
217	J1	84	78.9909	189120	45411.1	Ym1
217	J1	85	79.2197	182056	55237.4	Ym1
217	J1	86	79.4485	171674	64026.5	Ym1
217	J1	87	79.6773	152810	70461.8	Ym1
217	J1	88	79.9061	127662	73516.2	Ym1
217	J1	89	80.1349	101614	72709.1	Ym1
217	J1	90	80.3637	77610.4	68201.1	Ym1
217	J1	91	80.5925	55214.3	60712	Ym1
217	J1	92	80.8213	36883.7	51316.2	Ym1
217	J1	93	81.0501	22399.7	41195.5	Ym1
217	J1	94	81.2789	12163.8	31415.4	Ym1
217	J1	95	81.5077	4955.52	22768.9	Ym1
217	J1	96	81.7365	2528.87	15703.8	Ym1
217	J1	97	81.9653	1895.31	10336.5	Ym1
217	J1	98	82.1941	1255.63	6336.72	Ym1
217	J1	99	82.4229	-987.182	3495.46	Ym1
217	J1	100	82.6517	-568.227	1725.42	Ym1
217	J1	101	82.8805	761.92	685.391	Ym1
217	J1	102	83.1093	-67.5099	103.476	Ym1
217	J1	103	83.3381	-240.277	-209.756	Ym1
217	J1	104	83.5669	-275.675	-368.83	Ym1
217	J1	105	83.7957	-622.521	-434.624	Ym1
217	J1	106	84.0245	-401.085	-440.521	Ym1
217	J1	107	84.2533	499.603	-413.069	Ym1
217	J1	108	84.4821	-369.271	-380.014	Ym1
217	J1	109	84.7109	-587.656	-365.942	Ym1
217	J1	110	84.9397	503.151	-382.995	Ym1
217	J1	111	85.1685	-756.874	-426.444	Ym1
217	J1	112	85.3973	-500.483	-480.704	Ym1
217	J1	113	85.6261	-1437.93	-532.169	Ym1
217	J1	114	85.8549	-158.036	-578.327	Ym1
217	J1	115	86.0837	161.805	-624.84	Ym1
217	J1	116	86.3125	415.872	-673.239	Ym1
217	J1	117	86.5413	-2058.26	-711.177	Ym1
217	J1	118	86.7701	-353.408	-715.382	Ym1
217	J1	119	86.9989	-229.968	-666.396	Ym1
217	J1	120	87.2277	304.727	-564.258	Ym1
217	J1	121	87.4565	-969.883	-433.525	Ym1
217	J1	122	87.6853	459.875	-313.251	Ym1
217	J1	123	87.9141	228.999	-237.493	Ym1
217	J1	124	88.1429	-1172.44	-218.646	Ym1
217	J1	125	88.3717	-1079.09	-244.562	Ym1
217	J1	126	88.6005	-517.712	-290.737	Ym1
217	J1	127	88.8293	-198.243	-337.402	Ym1
217	J1	128	89.0581	-922.774	-378.435	Ym1
217	J1	129	89.2869	-661.415	-417.093	Ym1
217	J1	130	89.5157	-1084.98	-454.612	Ym1
217	J1	131	89.7445	-779.585	-482.166	Ym1
217	J1	132	89.9733	-661.255	-482.663	Ym1
217	J1	133	90.2021	-1275.14	-441.482	Ym1
217	J1	134	90.4309	-451.156	-359.424	Ym1
217	J1	135	90.6597	-462.228	-259.071	Ym1
217	J1	136	90.8885	-443.899	-178.783	Ym1
217	J1	137	91.1173	-1542.53	-156.426	Ym1
217	J1	138	91.3461	-1888.1	-212.481	Ym1
217	J1	139	91.5749	-1039.45	-342.366	Ym1
217	J1	140	91.8037	-1431.94	-520.166	Ym1
217	J1	141	92.0325	-1623.46	-708.611	Ym1
217	J1	142	92.2613	-1143.84	-869.857	Ym1
217	J1	143	92.4901	-2030.1	-975.831	Ym1
217	J1	144	92.7189	634.097	-1017.2	Ym1
217	J1	145	92.9477	-959.609	-1006.11	Ym1
217	J1	146	93.1765	-584.533	-967.661	Ym1
217	J1	147	93.4053	-1287.22	-923.936	Ym1
217	J1	148	93.6341	-934.609	-883.054	Ym1
217	J1	149	93.8629	488.495	-842.92	Ym1
217	J1	150	94.0917	-112.454	-805.018	Ym1
217	J1	151	94.3205	-1049.67	-783.188	Ym1
217	J1	152	94.5493	84.994	-797.609	Ym1
217	J1	153	94.7781	-1339.58	-859.469	Ym1
218	J2	1	60.0005	380010	10544.6	Ym1
218	J2	2	60.2293	378075	10531.5	Ym1
218	J2	3	60.4581	376952	10508.8	Ym1
218	J2	4	60.6869	373330	10471.2	Ym1
218	J2	5	60.9157	370769	10425.5	Ym1
218	J2	6	61.1445	370002	10381.6	Ym1
218	J2	7	61.3733	366488	10339.9	Ym1
218	J2	8	61.6021	364783	10288	Ym1
218	J2	9	61.8309	361920	10210.7	Ym1
218	J2	10	62.0597	359381	10104.8	Ym1
218	J2	11	62.2885	356510	9985.38	Ym1
218	J2	12	62.5173	352924	9876.72	Ym1
218	J2	13	62.7461	351560	9796.81	Ym1
218	J2	14	62.9749	350644	9747.87	Ym1
218	J2	15	63.2037	347016	9720.96	Ym1
218	J2	16	63.4325	343853	9709.35	Ym1
218	J2	17	63.6613	341437	9717.61	Ym1
218	J2	18	63.8901	340878	9759.92	Ym1
218	J2	19	64.1189	336690	9848.03	Ym1
218	J2	20	64.3477	334637	9978.54	Ym1
218	J2	21	64.5765	332785	10127.9	Ym1
218	J2	22	64.8053	330959	10260.1	Ym1
218	J2	23	65.0341	328213	10341.9	Ym1
218	J2	24	65.2629	323809	10356.5	Ym1
218	J2	25	65.4917	321696	10307.5	Ym1
218	J2	26	65.7205	320203	10212.6	Ym1
218	J2	27	65.9493	317521	10094.5	Ym1
218	J2	28	66.1781	314023	9972.4	Ym1
218	J2	29	66.4069	311170	9857.18	Ym1
218	J2	30	66.6357	310389	9749.15	Ym1
218	J2	31	66.8645	308124	9640.78	Ym1
218	J2	32	67.0933	304170	9524.56	Ym1
218	J2	33	67.3221	302720	9401.4	Ym1
218	J2	34	67.5509	300601	9283.71	Ym1
218	J2	35	67.7797	297224	9190.36	Ym1
218	J2	36	68.0085	295715	9138.27	Ym1
218	J2	37	68.2373	294768	9138.08	Ym1
218	J2	38	68.4661	292016	9192.41	Ym1
218	J2	39	68.6949	288069	9292.34	Ym1
218	J2	40	68.9237	286838	9410.57	Ym1
218	J2	41	69.1525	285942	9499.04	Ym1
218	J2	42	69.3813	283743	9503.98	Ym1
218	J2	43	69.6101	280318	9395.01	Ym1
218	J2	44	69.8389	276700	9189.85	Ym1
218	J2	45	70.0677	274296	8953.33	Ym1
218	J2	46	70.2965	272439	8755.47	Ym1
218	J2	47	70.5253	272254	8665.87	Ym1
218	J2	48	70.7541	269198	8706.83	Ym1
218	J2	49	70.9829	267727	8838.31	Ym1
218	J2	50	71.2117	265354	8980.52	Ym1
218	J2	51	71.4405	262365	9092.64	Ym1
218	J2	52	71.6693	261098	9146.9	Ym1
218	J2	53	71.8981	257900	9139.65	Ym1
218	J2	54	72.1269	256561	9086.49	Ym1
218	J2	55	72.3557	252053	9010.11	Ym1
218	J2	56	72.5845	252717	8926.61	Ym1
218	J2	57	72.8133	248870	8836.13	Ym1
218	J2	58	73.0421	247378	8723.31	Ym1
218	J2	59	73.2709	245554	8594.12	Ym1
218	J2	60	73.4997	242157	8466.89	Ym1
218	J2	61	73.7285	240797	8382.53	Ym1
218	J2	62	73.9573	238178	8384.6	Ym1
218	J2	63	74.1861	236098	8489.41	Ym1
218	J2	64	74.4149	236326	8666.38	Ym1
218	J2	65	74.6437	234379	8846.24	Ym1
218	J2	66	74.8725	230079	8942.64	Ym1
218	J2	67	75.1013	227587	8934.07	Ym1
218	J2	68	75.3301	226512	8824.87	Ym1
218	J2	69	75.5589	223855	8650.53	Ym1
218	J2	70	75.7877	221031	8495.53	Ym1
218	J2	71	76.0165	219456	8422.08	Ym1
218	J2	72	76.2453	218435	8453.77	Ym1
218	J2	73	76.4741	215792	8570.43	Ym1
218	J2	74	76.7029	214696	8731.31	Ym1
218	J2	75	76.9317	212979	8915.27	Ym1
218	J2	76	77.1605	208643	9173.31	Ym1
218	J2	77	77.3893	207076	9688.04	Ym1
218	J2	78	77.6181	205058	10743.8	Ym1
218	J2	79	77.8469	202681	12716.4	Ym1
218	J2	80	78.0757	202267	16018.9	Ym1
218	J2	81	78.3045	199797	21015.8	Ym1
218	J2	82	78.5333	197647	27901.4	Ym1
218	J2	83	78.7621	194349	36558.6	Ym1
218	J2	84	78.9909	188374	46441.9	Ym1
218	J2	85	79.2197	183879	56559	Ym1
218	J2	86	79.4485	170556	65604.8	Ym1
218	J2	87	79.6773	153040	72239	Ym1
218	J2	88	79.9061	126883	75419.7	Ym1
218	J2	89	80.1349	100591	74664.9	Ym1
218	J2	90	80.3637	75937.8	70147.3	Ym1
218	J2	91	80.5925	52844.9	62602	Ym1
218	J2	92	80.8213	33726	53108	Ym1
218	J2	93	81.0501	20494.2	42835.7	Ym1
218	J2	94	81.2789	8940.55	32835.1	Ym1
218	J2	95	81.5077	2195.65	23900.6	Ym1
218	J2	96	81.7365	-2141.16	16513.3	Ym1
218	J2	97	81.9653	-4159.13	10845.6	Ym1
218	J2	98	82.1941	-4375.24	6556.96	Ym1
218	J2	99	82.4229	-3912.02	3565.12	Ym1
218	J2	100	82.6517	-4318.53	1736.93	Ym1
218	J2	101	82.8805	-4039.97	698.428	Ym1
218	J2	102	83.1093	-4986.98	142.528	Ym1
218	J2	103	83.3381	-5544.04	-153.107	Ym1
218	J2	104	83.5669	-4994.99	-335.367	Ym1
218	J2	105	83.7957	-3816.11	-490.626	Ym1
218	J2	106	84.0245	-4927.5	-654.678	Ym1
218	J2	107	84.2533	-6711.24	-821.911	Ym1
218	J2	108	84.4821	-5350.5	-961.771	Ym1
218	J2	109	84.7109	-5297.46	-1041.53	Ym1
218	J2	110	84.9397	-5043.79	-1045.27	Ym1
218	J2	111	85.1685	-4801.45	-980.535	Ym1
218	J2	112	85.3973	-5073.17	-872.844	Ym1
218	J2	113	85.6261	-4170.85	-755.398	Ym1
218	J2	114	85.8549	-6032.14	-659.701	Ym1
218	J2	115	86.0837	-3844.89	-608.412	Ym1
218	J2	116	86.3125	-5124.54	-609.91	Ym1
218	J2	117	86.5413	-5382.71	-656.099	Ym1
218	J2	118	86.7701	-5174.68	-725.981	Ym1
218	J2	119	86.9989	-5953.76	-794.421	Ym1
218	J2	120	87.2277	-4868.65	-841.207	Ym1
218	J2	121	87.4565	-5472.81	-855.712	Ym1
218	J2	122	87.6853	-4298	-836.929	Ym1
218	J2	123	87.9141	-6241.47	-791.843	Ym1
218	J2	124	88.1429	-4392.87	-733.055	Ym1
218	J2	125	88.3717	-5109.75	-673.764	Ym1
218	J2	126	88.6005	-4449.55	-620.574	Ym1
218	J2	127	88.8293	-7403.02	-569.885	Ym1
218	J2	128	89.0581	-4441.8	-513.298	Ym1
218	J2	129	89.2869	-4809.86	-449.209	Ym1
218	J2	130	89.5157	-5805.98	-390.608	Ym1
218	J2	131	89.7445	-5886.73	-361.723	Ym1
218	J2	132	89.9733	-4944.29	-385.57	Ym1
218	J2	133	90.2021	-7309.02	-470.752	Ym1
218	J2	134	90.4309	-5384.45	-604.512	Ym1
218	J2	135	90.6597	-6357.97	-754.668	Ym1
218	J2	136	90.8885	-6484.05	-880.122	Ym1
218	J2	137	91.1173	-6375.12	-947.225	Ym1
218	J2	138	91.3461	-5045.06	-945.041	Ym1
218	J2	139	91.5749	-5210.27	-889.864	Ym1
218	J2	140	91.8037	-6533.08	-814.267	Ym1
218	J2	141	92.0325	-5592.54	-747.803	Ym1
218	J2	142	92.2613	-6859.21	-704.405	Ym1
218	J2	143	92.4901	-5293.02	-686.08	Ym1
218	J2	144	92.7189	-5729.6	-697.019	Ym1
218	J2	145	92.9477	-6540.56	-751.686	Ym1
218	J2	146	93.1765	-5394.79	-865.859	Ym1
218	J2	147	93.4053	-7561.81	-1036.67	Ym1
218	J2	148	93.6341	-6413.64	-1230.54	Ym1
218	J2	149	93.8629	-5384.71	-1393.72	Ym1
218	J2	150	94.0917	-5024.13	-1481.2	Ym1
218	J2	151	94.3205	-4892.51	-1483.34	Ym1
218	J2	152	94.5493	-5463.96	-1430.11	Ym1
218	J2	153	94.7781	-5590.14	-1370.75	Ym1
219	J3	1	60.0005	400065	11436.2	Ym1
219	J3	2	60.2293	397672	11490	Ym1
219	J3	3	60.4581	395221	11558.8	Ym1
219	J3	4	60.6869	395350	11602.6	Ym1
219	J3	5	60.9157	390794	11588.9	Ym1
219	J3	6	61.1445	389504	11508.6	Ym1
219	J3	7	61.3733	384986	11377.5	Ym1
219	J3	8	61.6021	382869	11225	Ym1
219	J3	9	61.8309	380826	11079.4	Ym1
219	J3	10	62.0597	377319	10961.2	Ym1
219	J3	11	62.2885	377252	10883.2	Ym1
219	J3	12	62.5173	370416	10851.5	Ym1
219	J3	13	62.7461	370423	10860.1	Ym1
219	J3	14	62.9749	367922	10886.4	Ym1
219	J3	15	63.2037	365798	10895.9	Ym1
219	J3	16	63.4325	362421	10860.3	Ym1
219	J3	17	63.6613	359267	10775.6	Ym1
219	J3	18	63.8901	356744	10666.7	Ym1
219	J3	19	64.1189	353461	10572.9	Ym1
219	J3	20	64.3477	352612	10522.5	Ym1
219	J3	21	64.5765	349534	10516.7	Ym1
219	J3	22	64.8053	347393	10531.2	Ym1
219	J3	23	65.0341	344764	10533.7	Ym1
219	J3	24	65.2629	342362	10505.1	Ym1
219	J3	25	65.4917	338805	10448.6	Ym1
219	J3	26	65.7205	336169	10384.2	Ym1
219	J3	27	65.9493	335417	10333.9	Ym1
219	J3	28	66.1781	331722	10307.8	Ym1
219	J3	29	66.4069	329673	10298.3	Ym1
219	J3	30	66.6357	326740	10286	Ym1
219	J3	31	66.8645	325963	10251.4	Ym1
219	J3	32	67.0933	321944	10185.4	Ym1
219	J3	33	67.3221	319244	10094.4	Ym1
219	J3	34	67.5509	317091	9996.5	Ym1
219	J3	35	67.7797	316051	9914.62	Ym1
219	J3	36	68.0085	312455	9868.96	Ym1
219	J3	37	68.2373	310639	9872.36	Ym1
219	J3	38	68.4661	307982	9925.74	Ym1
219	J3	39	68.6949	306340	10014	Ym1
219	J3	40	68.9237	304011	10106.1	Ym1
219	J3	41	69.1525	301626	10163.7	Ym1
219	J3	42	69.3813	299363	10158.5	Ym1
219	J3	43	69.6101	296388	10087.4	Ym1
219	J3	44	69.8389	293369	9975.04	Ym1
219	J3	45	70.0677	290997	9862.14	Ym1
219	J3	46	70.2965	290339	9783.61	Ym1
219	J3	47	70.5253	286598	9753.23	Ym1
219	J3	48	70.7541	285325	9761.95	Ym1
219	J3	49	70.9829	283334	9789.26	Ym1
219	J3	50	71.2117	279429	9816.24	Ym1
219	J3	51	71.4405	278815	9830.98	Ym1
219	J3	52	71.6693	274486	9823.68	Ym1
219	J3	53	71.8981	273712	9780.66	Ym1
219	J3	54	72.1269	272072	9686.06	Ym1
219	J3	55	72.3557	268421	9532.98	Ym1
219	J3	56	72.5845	265666	9321.65	Ym1
219	J3	57	72.8133	263280	9090.23	Ym1
219	J3	58	73.0421	261872	8894.85	Ym1
219	J3	59	73.2709	260873	8778.73	Ym1
219	J3	60	73.4997	257964	8765.85	Ym1
219	J3	61	73.7285	254065	8853.07	Ym1
219	J3	62	73.9573	255191	9008.19	Ym1
219	J3	63	74.1861	252572	9178.45	Ym1
219	J3	64	74.4149	250289	9310.49	Ym1
219	J3	65	74.6437	246707	9372.48	Ym1
219	J3	66	74.8725	244885	9365.11	Ym1
219	J3	67	75.1013	242620	9313.08	Ym1
219	J3	68	75.3301	240519	9245.57	Ym1
219	J3	69	75.5589	239739	9182.08	Ym1
219	J3	70	75.7877	236472	9132.09	Ym1
219	J3	71	76.0165	233624	9102.51	Ym1
219	J3	72	76.2453	232306	9103.17	Ym1
219	J3	73	76.4741	229875	9147.48	Ym1
219	J3	74	76.7029	229168	9256.9	Ym1
219	J3	75	76.9317	225831	9476.26	Ym1
219	J3	76	77.1605	223749	9868.88	Ym1
219	J3	77	77.3893	221637	10619.2	Ym1
219	J3	78	77.6181	219617	11984.4	Ym1
219	J3	79	77.8469	216871	14310.4	Ym1
219	J3	80	78.0757	216366	17998.3	Ym1
219	J3	81	78.3045	213582	23424.8	Ym1
219	J3	82	78.5333	209689	30807.5	Ym1
219	J3	83	78.7621	205892	40036.8	Ym1
219	J3	84	78.9909	203304	50539	Ym1
219	J3	85	79.2197	194308	61254.3	Ym1
219	J3	86	79.4485	182144	70787.3	Ym1
219	J3	87	79.6773	162320	77707.6	Ym1
219	J3	88	79.9061	135991	80900.7	Ym1
219	J3	89	80.1349	107855	79842.6	Ym1
219	J3	90	80.3637	83870	74704.6	Ym1
219	J3	91	80.5925	58371.9	66276.8	Ym1
219	J3	92	80.8213	39087.4	55754.1	Ym1
219	J3	93	81.0501	24024	44465.6	Ym1
219	J3	94	81.2789	12745.6	33617.7	Ym1
219	J3	95	81.5077	6417.31	24106.1	Ym1
219	J3	96	81.7365	4581.64	16428.5	Ym1
219	J3	97	81.9653	3098.62	10699	Ym1
219	J3	98	82.1941	2686.21	6460.86	Ym1
219	J3	99	82.4229	1161.36	3661.98	Ym1
219	J3	100	82.6517	1489.54	1986.27	Ym1
219	J3	101	82.8805	2884.03	1028.64	Ym1
219	J3	102	83.1093	1847.02	479.349	Ym1
219	J3	103	83.3381	1116.13	144.031	Ym1
219	J3	104	83.5669	245.559	-70.2188	Ym1
219	J3	105	83.7957	1110.21	-192.542	Ym1
219	J3	106	84.0245	342.67	-231.678	Ym1
219	J3	107	84.2533	2221.89	-206.092	Ym1
219	J3	108	84.4821	351.348	-151.771	Ym1
219	J3	109	84.7109	1399.19	-111.6	Ym1
219	J3	110	84.9397	913.48	-117.655	Ym1
219	J3	111	85.1685	271.847	-177.436	Ym1
219	J3	112	85.3973	182.27	-270.827	Ym1
219	J3	113	85.6261	1519.67	-359.913	Ym1
219	J3	114	85.8549	-1817.23	-407.951	Ym1
219	J3	115	86.0837	196.542	-398.212	Ym1
219	J3	116	86.3125	2172.81	-342.025	Ym1
219	J3	117	86.5413	-442.993	-271.592	Ym1
219	J3	118	86.7701	558.762	-222.782	Ym1
219	J3	119	86.9989	194.476	-218.359	Ym1
219	J3	120	87.2277	-250.741	-259.475	Ym1
219	J3	121	87.4565	188.214	-327.32	Ym1
219	J3	122	87.6853	-510.986	-392.522	Ym1
219	J3	123	87.9141	-492.041	-428.335	Ym1
219	J3	124	88.1429	408.725	-422.489	Ym1
219	J3	125	88.3717	-853.307	-382.17	Ym1
219	J3	126	88.6005	854.037	-329.146	Ym1
219	J3	127	88.8293	-712.583	-288.162	Ym1
219	J3	128	89.0581	-835.411	-276.202	Ym1
219	J3	129	89.2869	-355.545	-298.71	Ym1
219	J3	130	89.5157	-471.602	-352.293	Ym1
219	J3	131	89.7445	-772.471	-428.381	Ym1
219	J3	132	89.9733	-456.661	-514.025	Ym1
219	J3	133	90.2021	-1549.58	-591.511	Ym1
219	J3	134	90.4309	-150.451	-641.23	Ym1
219	J3	135	90.6597	-416.577	-649.189	Ym1
219	J3	136	90.8885	-1110.66	-615.153	Ym1
219	J3	137	91.1173	311.836	-555.22	Ym1
219	J3	138	91.3461	-553.2	-495.489	Ym1
219	J3	139	91.5749	-1054.59	-459.396	Ym1
219	J3	140	91.8037	-408.503	-456.216	Ym1
219	J3	141	92.0325	-1416.2	-478.491	Ym1
219	J3	142	92.2613	-148.385	-510.687	Ym1
219	J3	143	92.4901	-1146.01	-543.138	Ym1
219	J3	144	92.7189	109.921	-580.814	Ym1
219	J3	145	92.9477	-1019.33	-639.764	Ym1
219	J3	146	93.1765	-1539.73	-733.768	Ym1
219	J3	147	93.4053	-116.661	-861.896	Ym1
219	J3	148	93.6341	-1464.9	-1006.89	Ym1
219	J3	149	93.8629	452.369	-1145.21	Ym1
219	J3	150	94.0917	-406.914	-1260.26	Ym1
219	J3	151	94.3205	0.539893	-1348.98	Ym1
219	J3	152	94.5493	-112.719	-1418.96	Ym1
219	J3	153	94.7781	712.519	-1480.9	Ym1
220	J4	1	60.0005	418390	11750.4	Ym1
220	J4	2	60.2293	416996	11819.9	Ym1
220	J4	3	60.4581	414101	11821.8	Ym1
220	J4	4	60.6869	412114	11732.7	Ym1
220	J4	5	60.9157	407687	11572.2	Ym1
220	J4	6	61.1445	405581	11396.3	Ym1
220	J4	7	61.3733	404263	11269.4	Ym1
220	J4	8	61.6021	400286	11233.3	Ym1
220	J4	9	61.8309	399323	11290.9	Ym1
220	J4	10	62.0597	395838	11409.6	Ym1
220	J4	11	62.2885	393665	11538.9	Ym1
220	J4	12	62.5173	390286	11632.4	Ym1
220	J4	13	62.7461	388356	11663.5	Ym1
220	J4	14	62.9749	383695	11633.5	Ym1
220	J4	15	63.2037	382195	11568.6	Ym1
220	J4	16	63.4325	379060	11510.1	Ym1
220	J4	17	63.6613	375440	11496.1	Ym1
220	J4	18	63.8901	373527	11544.3	Ym1
220	J4	19	64.1189	371320	11642.8	Ym1
220	J4	20	64.3477	368084	11756.9	Ym1
220	J4	21	64.5765	366482	11850.8	Ym1
220	J4	22	64.8053	362245	11908.3	Ym1
220	J4	23	65.0341	358830	11938.6	Ym1
220	J4	24	65.2629	355179	11960.4	Ym1
220	J4	25	65.4917	355414	11977.9	Ym1
220	J4	26	65.7205	350881	11969.4	Ym1
220	J4	27	65.9493	348688	11897.6	Ym1
220	J4	28	66.1781	344408	11732.1	Ym1
220	J4	29	66.4069	341704	11470.2	Ym1
220	J4	30	66.6357	339010	11143	Ym1
220	J4	31	66.8645	336663	10807.7	Ym1
220	J4	32	67.0933	333787	10530.6	Ym1
220	J4	33	67.3221	330969	10366.2	Ym1
220	J4	34	67.5509	329280	10337.7	Ym1
220	J4	35	67.7797	326938	10427.1	Ym1
220	J4	36	68.0085	326790	10583.5	Ym1
220	J4	37	68.2373	321698	10746.2	Ym1
220	J4	38	68.4661	319834	10868.1	Ym1
220	J4	39	68.6949	316424	10926.9	Ym1
220	J4	40	68.9237	314253	10917.9	Ym1
220	J4	41	69.1525	312501	10842.5	Ym1
220	J4	42	69.3813	308962	10704.1	Ym1
220	J4	43	69.6101	307440	10515.1	Ym1
220	J4	44	69.8389	303290	10302.5	Ym1
220	J4	45	70.0677	300607	10102.3	Ym1
220	J4	46	70.2965	299208	9944.55	Ym1
220	J4	47	70.5253	298503	9840.01	Ym1
220	J4	48	70.7541	294430	9774.8	Ym1
220	J4	49	70.9829	292528	9748.45	Ym1
220	J4	50	71.2117	289717	9755.43	Ym1
220	J4	51	71.4405	287954	9801.72	Ym1
220	J4	52	71.6693	285848	9891.32	Ym1
220	J4	53	71.8981	283912	10023.7	Ym1
220	J4	54	72.1269	280106	10193.2	Ym1
220	J4	55	72.3557	279349	10374	Ym1
220	J4	56	72.5845	276274	10528.3	Ym1
220	J4	57	72.8133	274901	10617.3	Ym1
220	J4	58	73.0421	270128	10611.3	Ym1
220	J4	59	73.2709	267745	10499.2	Ym1
220	J4	60	73.4997	266938	10291.2	Ym1
220	J4	61	73.7285	262792	10018.9	Ym1
220	J4	62	73.9573	260751	9715.17	Ym1
220	J4	63	74.1861	258006	9428.16	Ym1
220	J4	64	74.4149	256135	9224.65	Ym1
220	J4	65	74.6437	254830	9114.62	Ym1
220	J4	66	74.8725	252935	9071.05	Ym1
220	J4	67	75.1013	250663	9048.51	Ym1
220	J4	68	75.3301	248733	9014.91	Ym1
220	J4	69	75.5589	245007	8975.13	Ym1
220	J4	70	75.7877	243619	8969.25	Ym1
220	J4	71	76.0165	241653	9045.6	Ym1
220	J4	72	76.2453	239629	9228	Ym1
220	J4	73	76.4741	239042	9501.99	Ym1
220	J4	74	76.7029	236438	9832.78	Ym1
220	J4	75	76.9317	232660	10167.3	Ym1
220	J4	76	77.1605	231782	10598.8	Ym1
220	J4	77	77.3893	228464	11287.1	Ym1
220	J4	78	77.6181	224876	12507.1	Ym1
220	J4	79	77.8469	224716	14638.6	Ym1
220	J4	80	78.0757	221191	18123.5	Ym1
220	J4	81	78.3045	220153	23379.3	Ym1
220	J4	82	78.5333	215953	30662.8	Ym1
220	J4	83	78.7621	212539	39902.7	Ym1
220	J4	84	78.9909	209483	50559	Ym1
220	J4	85	79.2197	201088	61588.4	Ym1
220	J4	86	79.4485	187360	71574.5	Ym1
220	J4	87	79.6773	169411	79018.2	Ym1
220	J4	88	79.9061	142767	82702.9	Ym1
220	J4	89	80.1349	113543	82005.1	Ym1
220	J4	90	80.3637	85292.4	77040	Ym1
220	J4	91	80.5925	59701	68598.3	Ym1
220	J4	92	80.8213	39542.5	57918	Ym1
220	J4	93	81.0501	22514.1	46382.4	Ym1
220	J4	94	81.2789	13230.1	35241.6	Ym1
220	J4	95	81.5077	5396.52	25422	Ym1
220	J4	96	81.7365	837.845	17443.9	Ym1
220	J4	97	81.9653	856.627	11438.6	Ym1
220	J4	98	82.1941	304.448	6899.91	Ym1
220	J4	99	82.4229	-1016.48	3801.9	Ym1
220	J4	100	82.6517	637.743	1903.06	Ym1
220	J4	101	82.8805	-1089.74	801.498	Ym1
220	J4	102	83.1093	-1293.94	194.113	Ym1
220	J4	103	83.3381	-893.494	-119.361	Ym1
220	J4	104	83.5669	-697.101	-260.95	Ym1
220	J4	105	83.7957	-972.805	-304.925	Ym1
220	J4	106	84.0245	-1387.19	-299.88	Ym1
220	J4	107	84.2533	-93.6497	-279.536	Ym1
220	J4	108	84.4821	-1564.86	-266.287	Ym1
220	J4	109	84.7109	-1953.44	-272.375	Ym1
220	J4	110	84.9397	-500.085	-301.334	Ym1
220	J4	111	85.1685	-1081.28	-350.76	Ym1
220	J4	112	85.3973	-2589.2	-416.257	Ym1
220	J4	113	85.6261	-1672.84	-494.645	Ym1
220	J4	114	85.8549	-1068.7	-583.457	Ym1
220	J4	115	86.0837	-1603.38	-676.369	Ym1
220	J4	116	86.3125	-1544.39	-758.886	Ym1
220	J4	117	86.5413	-2927.78	-810.068	Ym1
220	J4	118	86.7701	-860.945	-811.365	Ym1
220	J4	119	86.9989	-1978	-757.271	Ym1
220	J4	120	87.2277	-762.17	-660.811	Ym1
220	J4	121	87.4565	-1787.78	-550.51	Ym1
220	J4	122	87.6853	-1113.39	-460.346	Ym1
220	J4	123	87.9141	-1379.3	-416.659	Ym1
220	J4	124	88.1429	-1660.02	-426.76	Ym1
220	J4	125	88.3717	-2135.65	-473.931	Ym1
220	J4	126	88.6005	-2005.21	-522.094	Ym1
220	J4	127	88.8293	-1326.99	-529.967	Ym1
220	J4	128	89.0581	-2354.5	-470.159	Ym1
220	J4	129	89.2869	-1100.42	-345.118	Ym1
220	J4	130	89.5157	-1815.55	-191.139	Ym1
220	J4	131	89.7445	-985.237	-65.1465	Ym1
220	J4	132	89.9733	-2597.33	-17.6016	Ym1
220	J4	133	90.2021	-2804.67	-64.9883	Ym1
220	J4	134	90.4309	-2686.88	-179.417	Ym1
220	J4	135	90.6597	-3331.51	-304.739	Ym1
220	J4	136	90.8885	-2545.46	-391.107	Ym1
220	J4	137	91.1173	-1595.13	-425.409	Ym1
220	J4	138	91.3461	-2174.04	-435.934	Ym1
220	J4	139	91.5749	-3595.17	-467.51	Ym1
220	J4	140	91.8037	-3028.42	-545.183	Ym1
220	J4	141	92.0325	-2929.79	-653.138	Ym1
220	J4	142	92.2613	-3377.41	-744.451	Ym1
220	J4	143	92.4901	-2344.68	-774.856	Ym1
220	J4	144	92.7189	-1623.52	-736.466	Ym1
220	J4	145	92.9477	-2283.5	-667.064	Ym1
220	J4	146	93.1765	-2929.47	-627.61	Ym1
220	J4	147	93.4053	-3901.49	-663.519	Ym1
220	J4	148	93.6341	-2580.42	-777.171	Ym1
220	J4	149	93.8629	-3149.12	-930.075	Ym1
220	J4	150	94.0917	-1638	-1070.15	Ym1
220	J4	151	94.3205	-2350.02	-1162.15	Ym1
220	J4	152	94.5493	-2785.5	-1201.1	Ym1
220	J4	153	94.7781	-1496.35	-1205.12	Ym1
221	J5	1	60.0008	433835	12940.2	Ym1
221	J5	2	60.2298	433345	12926.1	Ym1
221	J5	3	60.4589	433788	12930	Ym1
221	J5	4	60.6879	429271	12904.5	Ym1
221	J5	5	60.9169	424595	12814.5	Ym1
221	J5	6	61.1459	423290	12653.1	Ym1
221	J5	7	61.375	419891	12441.6	Ym1
221	J5	8	61.604	416752	12217.6	Ym1
221	J5	9	61.833	412796	12017.8	Ym1
221	J5	10	62.0621	410878	11863.4	Ym1
221	J5	11	62.2911	408228	11754.6	Ym1
221	J5	12	62.5201	404550	11674.5	Ym1
221	J5	13	62.7491	402332	11603.7	Ym1
221	J5	14	62.9782	400251	11535.1	Ym1
221	J5	15	63.2072	395220	11479.3	Ym1
221	J5	16	63.4362	393007	11455.5	Ym1
221	J5	17	63.6653	390459	11474.2	Ym1
221	J5	18	63.8943	389331	11524.5	Ym1
221	J5	19	64.1233	384273	11575.4	Ym1
221	J5	20	64.3523	383297	11591.4	Ym1
221	J5	21	64.5814	379203	11549.5	Ym1
221	J5	22	64.8104	375295	11448.5	Ym1
221	J5	23	65.0394	374546	11308.4	Ym1
221	J5	24	65.2684	370431	11160.9	Ym1
221	J5	25	65.4975	367625	11038.8	Ym1
221	J5	26	65.7265	365241	10964.1	Ym1
221	J5	27	65.9555	362704	10939.9	Ym1
221	J5	28	66.1846	360302	10949.9	Ym1
221	J5	29	66.4136	357491	10967.4	Ym1
221	J5	30	66.6426	355906	10971.3	Ym1
221	J5	31	66.8717	350586	10955.8	Ym1
221	J5	32	67.1007	349302	10930.6	Ym1
221	J5	33	67.3297	346880	10907.8	Ym1
221	J5	34	67.5587	344102	10890.9	Ym1
221	J5	35	67.7878	342285	10873	Ym1
221	J5	36	68.0168	338753	10844.6	Ym1
221	J5	37	68.2458	335739	10803.3	Ym1
221	J5	38	68.4748	333195	10756.9	Ym1
221	J5	39	68.7039	332070	10717.7	Ym1
221	J5	40	68.9329	327713	10694.6	Ym1
221	J5	41	69.1619	325876	10685.9	Ym1
221	J5	42	69.391	323566	10678.4	Ym1
221	J5	43	69.62	321257	10651.7	Ym1
221	J5	44	69.849	317784	10587.9	Ym1
221	J5	45	70.078	315674	10482.3	Ym1
221	J5	46	70.3071	313526	10350.1	Ym1
221	J5	47	70.5361	308977	10222.8	Ym1
221	J5	48	70.7651	308681	10135.6	Ym1
221	J5	49	70.9942	305084	10110.1	Ym1
221	J5	50	71.2232	303840	10144.2	Ym1
221	J5	51	71.4522	300374	10213.9	Ym1
221	J5	52	71.6812	299941	10287.2	Ym1
221	J5	53	71.9103	295170	10339.3	Ym1
221	J5	54	72.1393	292415	10359.1	Ym1
221	J5	55	72.3683	291211	10343.3	Ym1
221	J5	56	72.5974	288563	10288.5	Ym1
221	J5	57	72.8264	285352	10189.3	Ym1
221	J5	58	73.0554	284160	10037.6	Ym1
221	J5	59	73.2844	279482	9842.92	Ym1
221	J5	60	73.5135	277929	9658.44	Ym1
221	J5	61	73.7425	276179	9528.27	Ym1
221	J5	62	73.9715	273286	9479.43	Ym1
221	J5	63	74.2005	271876	9509.05	Ym1
221	J5	64	74.4296	269655	9587.59	Ym1
221	J5	65	74.6586	267960	9674.24	Ym1
221	J5	66	74.8876	262833	9733.07	Ym1
221	J5	67	75.1167	263049	9740.71	Ym1
221	J5	68	75.3457	259850	9687.55	Ym1
221	J5	69	75.5747	258303	9577.89	Ym1
221	J5	70	75.8037	253781	9431.22	Ym1
221	J5	71	76.0328	253396	9281.06	Ym1
221	J5	72	76.2618	250100	9169.44	Ym1
221	J5	73	76.4908	248093	9139.96	Ym1
221	J5	74	76.7199	247201	9238.53	Ym1
221	J5	75	76.9489	243895	9527.29	Ym1
221	J5	76	77.1779	242704	10108.2	Ym1
221	J5	77	77.4069	238922	11008.6	Ym1
221	J5	78	77.636	238074	12531.5	Ym1
221	J5	79	77.865	235875	14987.3	Ym1
221	J5	80	78.094	233217	18756.9	Ym1
221	J5	81	78.3231	230925	24227.4	Ym1
221	J5	82	78.5521	226311	31659.7	Ym1
221	J5	83	78.7811	222373	41007.2	Ym1
221	J5	84	79.0101	218914	51751.5	Ym1
221	J5	85	79.2392	210609	62854.3	Ym1
221	J5	86	79.4682	198225	72892.9	Ym1
221	J5	87	79.6972	176208	80365.8	Ym1
221	J5	88	79.9263	148992	84065.4	Ym1
221	J5	89	80.1553	119383	83380.8	Ym1
221	J5	90	80.3843	91375.3	78425.2	Ym1
221	J5	91	80.6133	65172.1	69967.8	Ym1
221	J5	92	80.8424	44463.1	59218	Ym1
221	J5	93	81.0714	26503.3	47544.8	Ym1
221	J5	94	81.3004	14571.9	36209.6	Ym1
221	J5	95	81.5294	9105.29	26170.1	Ym1
221	J5	96	81.7585	3803.42	17983.5	Ym1
221	J5	97	81.9875	3511.88	11811.2	Ym1
221	J5	98	82.2165	2868.58	7088	Ym1
221	J5	99	82.4456	1936.7	3855.9	Ym1
221	J5	100	82.6746	1597.53	1907.97	Ym1
221	J5	101	82.9036	2820.03	794.508	Ym1
221	J5	102	83.1326	2059.55	160.574	Ym1
221	J5	103	83.3617	1295.72	-230.743	Ym1
221	J5	104	83.5907	341.764	-509.421	Ym1
221	J5	105	83.8197	1544	-729.01	Ym1
221	J5	106	84.0488	566.662	-899.883	Ym1
221	J5	107	84.2778	1436.09	-1014.16	Ym1
221	J5	108	84.5068	1014.64	-1061.52	Ym1
221	J5	109	84.7358	308.081	-1041.05	Ym1
221	J5	110	84.9649	1450.57	-970.448	Ym1
221	J5	111	85.1939	897.242	-887.01	Ym1
221	J5	112	85.4229	2142.65	-834.655	Ym1
221	J5	113	85.652	1251.74	-841.698	Ym1
221	J5	114	85.881	557.899	-904.391	Ym1
221	J5	115	86.11	176.502	-989.86	Ym1
221	J5	116	86.339	8.03009	-1057.26	Ym1
221	J5	117	86.5681	1213	-1080.98	Ym1
221	J5	118	86.7971	1262.06	-1058.95	Ym1
221	J5	119	87.0261	721.962	-1003.02	Ym1
221	J5	120	87.2552	1428.05	-924.577	Ym1
221	J5	121	87.4842	-166.19	-830.688	Ym1
221	J5	122	87.7132	744.315	-733.396	Ym1
221	J5	123	87.9422	1166.96	-659.213	Ym1
221	J5	124	88.1713	989.641	-643.339	Ym1
221	J5	125	88.4003	174.492	-707.496	Ym1
221	J5	126	88.6293	-54.3688	-838.104	Ym1
221	J5	127	88.8584	-1176.77	-985.315	Ym1
221	J5	128	89.0874	408.711	-1087.96	Ym1
221	J5	129	89.3164	1120.86	-1107.98	Ym1
221	J5	130	89.5454	-22.0531	-1049.74	Ym1
221	J5	131	89.7745	825.411	-951.674	Ym1
221	J5	132	90.0035	437.26	-859.15	Ym1
221	J5	133	90.2325	-348.336	-800.212	Ym1
221	J5	134	90.4615	-763.752	-780.654	Ym1
221	J5	135	90.6906	833.169	-796.765	Ym1
221	J5	136	90.9196	362.498	-848.803	Ym1
221	J5	137	91.1486	-637.698	-939.551	Ym1
221	J5	138	91.3777	-365.191	-1059.13	Ym1
221	J5	139	91.6067	-1499.9	-1173.52	Ym1
221	J5	140	91.8357	980.18	-1233.17	Ym1
221	J5	141	92.0647	232.733	-1200.32	Ym1
221	J5	142	92.2938	-6.1185	-1075.72	Ym1
221	J5	143	92.5228	1192.94	-904.836	Ym1
221	J5	144	92.7518	-950.865	-757.914	Ym1
221	J5	145	92.9809	-393.823	-696.423	Ym1
221	J5	146	93.2099	-652.154	-745.161	Ym1
221	J5	147	93.4389	-878.587	-884.075	Ym1
221	J5	148	93.6679	-892.094	-1061.69	Ym1
221	J5	149	93.897	185.292	-1220.96	Ym1
221	J5	150	94.126	141.925	-1323.33	Ym1
221	J5	151	94.355	-653.577	-1359.65	Ym1
221	J5	152	94.5841	-14.7695	-1345.32	Ym1
221	J5	153	94.8131	210.157	-1306.29	Ym1
222	J6	1	60.0008	435638	13136	Ym1
222	J6	2	60.2298	434332	13092	Ym1
222	J6	3	60.4589	433973	13065	Ym1
222	J6	4	60.6879	430883	13010.7	Ym1
222	J6	5	60.9169	427058	12897.5	Ym1
222	J6	6	61.1459	423286	12720.8	Ym1
222	J6	7	61.375	421699	12499.7	Ym1
222	J6	8	61.604	417731	12266	Ym1
222	J6	9	61.833	415463	12049.6	Ym1
222	J6	10	62.0621	412441	11871.6	Ym1
222	J6	11	62.2911	408839	11738.7	Ym1
222	J6	12	62.5201	405981	11643.1	Ym1
222	J6	13	62.7491	405321	11569.1	Ym1
222	J6	14	62.9782	401215	11505.9	Ym1
222	J6	15	63.2072	397738	11459.6	Ym1
222	J6	16	63.4362	395328	11451.3	Ym1
222	J6	17	63.6653	392166	11501.9	Ym1
222	J6	18	63.8943	390528	11612.5	Ym1
222	J6	19	64.1233	387780	11756.6	Ym1
222	J6	20	64.3523	385584	11891.2	Ym1
222	J6	21	64.5814	381640	11975.7	Ym1
222	J6	22	64.8104	377807	11990.1	Ym1
222	J6	23	65.0394	376323	11937.4	Ym1
222	J6	24	65.2684	373309	11838.1	Ym1
222	J6	25	65.4975	369455	11718.4	Ym1
222	J6	26	65.7265	366785	11600.5	Ym1
222	J6	27	65.9555	364611	11495.8	Ym1
222	J6	28	66.1846	362203	11404.2	Ym1
222	J6	29	66.4136	358653	11318.3	Ym1
222	J6	30	66.6426	355981	11230.6	Ym1
222	J6	31	66.8717	354220	11140.2	Ym1
222	J6	32	67.1007	350177	11056	Ym1
222	J6	33	67.3297	348685	10994.2	Ym1
222	J6	34	67.5587	346181	10970.8	Ym1
222	J6	35	67.7878	342311	10992.3	Ym1
222	J6	36	68.0168	340705	11048.9	Ym1
222	J6	37	68.2458	339557	11117.8	Ym1
222	J6	38	68.4748	336214	11173.5	Ym1
222	J6	39	68.7039	331241	11199.1	Ym1
222	J6	40	68.9329	330311	11189.9	Ym1
222	J6	41	69.1619	328355	11148.2	Ym1
222	J6	42	69.391	324863	11077.2	Ym1
222	J6	43	69.62	321919	10980.8	Ym1
222	J6	44	69.849	319457	10868.7	Ym1
222	J6	45	70.078	318402	10760.9	Ym1
222	J6	46	70.3071	313044	10683.1	Ym1
222	J6	47	70.5361	311646	10654	Ym1
222	J6	48	70.7651	310828	10671	Ym1
222	J6	49	70.9942	307105	10706.3	Ym1
222	J6	50	71.2232	305123	10717	Ym1
222	J6	51	71.4522	301920	10665.5	Ym1
222	J6	52	71.6812	299389	10538	Ym1
222	J6	53	71.9103	296823	10352.7	Ym1
222	J6	54	72.1393	293679	10151.2	Ym1
222	J6	55	72.3683	291706	9966.68	Ym1
222	J6	56	72.5974	289880	9849.49	Ym1
222	J6	57	72.8264	287841	9827.02	Ym1
222	J6	58	73.0554	285071	9883.8	Ym1
222	J6	59	73.2844	282820	9982.07	Ym1
222	J6	60	73.5135	281419	10075.1	Ym1
222	J6	61	73.7425	277837	10116.4	Ym1
222	J6	62	73.9715	276196	10102.8	Ym1
222	J6	63	74.2005	272561	10035.9	Ym1
222	J6	64	74.4296	270883	9940.15	Ym1
222	J6	65	74.6586	268843	9860.2	Ym1
222	J6	66	74.8876	265678	9826.04	Ym1
222	J6	67	75.1167	264488	9843.22	Ym1
222	J6	68	75.3457	262360	9890.63	Ym1
222	J6	69	75.5747	260121	9931.04	Ym1
222	J6	70	75.8037	256448	9929.82	Ym1
222	J6	71	76.0328	255374	9873.24	Ym1
222	J6	72	76.2618	252850	9779.65	Ym1
222	J6	73	76.4908	249185	9700.29	Ym1
222	J6	74	76.7199	248019	9714.3	Ym1
222	J6	75	76.9489	245667	9925.89	Ym1
222	J6	76	77.1779	244244	10416.7	Ym1
222	J6	77	77.4069	241788	11341	Ym1
222	J6	78	77.636	239352	12955.8	Ym1
222	J6	79	77.865	236683	15574.8	Ym1
222	J6	80	78.094	235352	19565.3	Ym1
222	J6	81	78.3231	232882	25275.6	Ym1
222	J6	82	78.5521	228599	32907.7	Ym1
222	J6	83	78.7811	224649	42358.3	Ym1
222	J6	84	79.0101	218714	53081.1	Ym1
222	J6	85	79.2392	211021	64051.3	Ym1
222	J6	86	79.4682	196924	73891.7	Ym1
222	J6	87	79.6972	177157	81153.7	Ym1
222	J6	88	79.9263	149010	84668.6	Ym1
222	J6	89	80.1553	119079	83840.4	Ym1
222	J6	90	80.3843	91420.8	78777.9	Ym1
222	J6	91	80.6133	66051.6	70238.9	Ym1
222	J6	92	80.8424	44571.2	59426.5	Ym1
222	J6	93	81.0714	27083.6	47713.4	Ym1
222	J6	94	81.3004	15062.7	36369.8	Ym1
222	J6	95	81.5294	8453.02	26355.7	Ym1
222	J6	96	81.7585	5396.17	18215.2	Ym1
222	J6	97	81.9875	4908.67	12086.5	Ym1
222	J6	98	82.2165	3949.26	7423.42	Ym1
222	J6	99	82.4456	1576.08	4175.48	Ym1
222	J6	100	82.6746	2563.22	2217.75	Ym1
222	J6	101	82.9036	2395.98	1125.06	Ym1
222	J6	102	83.1326	3019.69	548.408	Ym1
222	J6	103	83.3617	2135.41	229.819	Ym1
222	J6	104	83.5907	2033.82	4.33887	Ym1
222	J6	105	83.8197	1044.83	-206.487	Ym1
222	J6	106	84.0488	1660.01	-411.788	Ym1
222	J6	107	84.2778	978.862	-580.029	Ym1
222	J6	108	84.5068	383.494	-673.816	Ym1
222	J6	109	84.7358	1104.33	-679.487	Ym1
222	J6	110	84.9649	2175.1	-619.173	Ym1
222	J6	111	85.1939	1175.19	-540.277	Ym1
222	J6	112	85.4229	1858.62	-489.793	Ym1
222	J6	113	85.652	1031.68	-490.238	Ym1
222	J6	114	85.881	343.128	-532.372	Ym1
222	J6	115	86.11	522.063	-587.827	Ym1
222	J6	116	86.339	715.331	-631.273	Ym1
222	J6	117	86.5681	927.117	-656.351	Ym1
222	J6	118	86.7971	730.548	-675.363	Ym1
222	J6	119	87.0261	839.595	-704.765	Ym1
222	J6	120	87.2552	837.931	-748.408	Ym1
222	J6	121	87.4842	-45.3651	-791.762	Ym1
222	J6	122	87.7132	282.338	-811.769	Ym1
222	J6	123	87.9422	372.383	-794.591	Ym1
222	J6	124	88.1713	1495.14	-746.919	Ym1
222	J6	125	88.4003	390.741	-691.886	Ym1
222	J6	126	88.6293	292.134	-653.532	Ym1
222	J6	127	88.8584	-70.5937	-642.704	Ym1
222	J6	128	89.0874	725.261	-654.808	Ym1
222	J6	129	89.3164	-118.931	-679.244	Ym1
222	J6	130	89.5454	277.856	-711.18	Ym1
222	J6	131	89.7745	208.665	-755.197	Ym1
222	J6	132	90.0035	693.994	-817.113	Ym1
222	J6	133	90.2325	-733.864	-890.35	Ym1
222	J6	134	90.4615	-177.842	-949.68	Ym1
222	J6	135	90.6906	368.276	-961.831	Ym1
222	J6	136	90.9196	-191.476	-909.232	Ym1
222	J6	137	91.1486	1637.33	-809.47	Ym1
222	J6	138	91.3777	493.4	-712.225	Ym1
222	J6	139	91.6067	-755.282	-671.291	Ym1
222	J6	140	91.8357	-561.773	-709.892	Ym1
222	J6	141	92.0647	-151.862	-804.579	Ym1
222	J6	142	92.2938	45.6457	-899.765	Ym1
222	J6	143	92.5228	89.6615	-942.35	Ym1
222	J6	144	92.7518	675.314	-912.528	Ym1
222	J6	145	92.9809	607.707	-831.434	Ym1
222	J6	146	93.2099	-507.263	-743.641	Ym1
222	J6	147	93.4389	-358.897	-689.008	Ym1
222	J6	148	93.6679	-110.423	-683.037	Ym1
222	J6	149	93.897	-237.505	-715.94	Ym1
222	J6	150	94.126	396.86	-765.847	Ym1
222	J6	151	94.355	-845.058	-813.357	Ym1
222	J6	152	94.5841	-208.465	-848.048	Ym1
222	J6	153	94.8131	282.607	-867.086	Ym1
223	J7	1	60.0008	458448	13368.8	Ym1
223	J7	2	60.2298	456398	13413.8	Ym1
223	J7	3	60.4589	455709	13487	Ym1
223	J7	4	60.6879	453985	13537	Ym1
223	J7	5	60.9169	448520	13519.9	Ym1
223	J7	6	61.1459	446361	13419.2	Ym1
223	J7	7	61.375	442704	13248.4	Ym1
223	J7	8	61.604	439632	13040.1	Ym1
223	J7	9	61.833	436048	12832	Ym1
223	J7	10	62.0621	433958	12656.3	Ym1
223	J7	11	62.2911	429876	12534	Ym1
223	J7	12	62.5201	426836	12471.5	Ym1
223	J7	13	62.7491	424698	12459.5	Ym1
223	J7	14	62.9782	421723	12475.8	Ym1
223	J7	15	63.2072	418289	12495	Ym1
223	J7	16	63.4362	415750	12497.9	Ym1
223	J7	17	63.6653	411276	12478	Ym1
223	J7	18	63.8943	409940	12440.1	Ym1
223	J7	19	64.1233	405043	12392.1	Ym1
223	J7	20	64.3523	403936	12339.7	Ym1
223	J7	21	64.5814	400021	12285.1	Ym1
223	J7	22	64.8104	397388	12228.7	Ym1
223	J7	23	65.0394	393465	12171.8	Ym1
223	J7	24	65.2684	391540	12116.3	Ym1
223	J7	25	65.4975	388683	12064.3	Ym1
223	J7	26	65.7265	385136	12018.4	Ym1
223	J7	27	65.9555	382596	11981.3	Ym1
223	J7	28	66.1846	379428	11953.5	Ym1
223	J7	29	66.4136	376684	11928.7	Ym1
223	J7	30	66.6426	373763	11893.6	Ym1
223	J7	31	66.8717	372025	11836.4	Ym1
223	J7	32	67.1007	368106	11759.7	Ym1
223	J7	33	67.3297	365228	11687.1	Ym1
223	J7	34	67.5587	361252	11654.2	Ym1
223	J7	35	67.7878	360104	11684.8	Ym1
223	J7	36	68.0168	358324	11771.6	Ym1
223	J7	37	68.2458	354935	11874.4	Ym1
223	J7	38	68.4748	352276	11937.8	Ym1
223	J7	39	68.7039	348111	11917.2	Ym1
223	J7	40	68.9329	346138	11797.5	Ym1
223	J7	41	69.1619	342557	11596.9	Ym1
223	J7	42	69.391	340180	11359.1	Ym1
223	J7	43	69.62	337558	11139.1	Ym1
223	J7	44	69.849	334070	10986	Ym1
223	J7	45	70.078	332034	10926.4	Ym1
223	J7	46	70.3071	330849	10956.5	Ym1
223	J7	47	70.5361	328050	11045	Ym1
223	J7	48	70.7651	324722	11146.6	Ym1
223	J7	49	70.9942	321785	11217.8	Ym1
223	J7	50	71.2232	319736	11229	Ym1
223	J7	51	71.4522	317201	11169.5	Ym1
223	J7	52	71.6812	313540	11048.4	Ym1
223	J7	53	71.9103	310746	10891.1	Ym1
223	J7	54	72.1393	309161	10732.8	Ym1
223	J7	55	72.3683	305367	10591.2	Ym1
223	J7	56	72.5974	304241	10512.7	Ym1
223	J7	57	72.8264	300519	10504.6	Ym1
223	J7	58	73.0554	300079	10554	Ym1
223	J7	59	73.2844	296174	10637.6	Ym1
223	J7	60	73.5135	293445	10728.3	Ym1
223	J7	61	73.7425	291575	10792.3	Ym1
223	J7	62	73.9715	288857	10817.3	Ym1
223	J7	63	74.2005	285800	10781.9	Ym1
223	J7	64	74.4296	284580	10667.5	Ym1
223	J7	65	74.6586	280566	10471.4	Ym1
223	J7	66	74.8876	277581	10236.6	Ym1
223	J7	67	75.1167	275506	10012.1	Ym1
223	J7	68	75.3457	274019	9841.7	Ym1
223	J7	69	75.5747	272070	9749.17	Ym1
223	J7	70	75.8037	269273	9734.83	Ym1
223	J7	71	76.0328	266856	9782.66	Ym1
223	J7	72	76.2618	264381	9872.19	Ym1
223	J7	73	76.4908	263135	9992.02	Ym1
223	J7	74	76.7199	260769	10158.1	Ym1
223	J7	75	76.9489	257511	10434.5	Ym1
223	J7	76	77.1779	254980	10923.5	Ym1
223	J7	77	77.4069	252497	11771.5	Ym1
223	J7	78	77.636	251375	13275.7	Ym1
223	J7	79	77.865	249245	15773.7	Ym1
223	J7	80	78.094	246048	19660.7	Ym1
223	J7	81	78.3231	242538	25324.9	Ym1
223	J7	82	78.5521	240851	33020.6	Ym1
223	J7	83	78.7811	235478	42692.4	Ym1
223	J7	84	79.0101	230443	53815	Ym1
223	J7	85	79.2392	222128	65338.7	Ym1
223	J7	86	79.4682	209033	75811	Ym1
223	J7	87	79.6972	187649	83673.9	Ym1
223	J7	88	79.9263	159097	87645.9	Ym1
223	J7	89	80.1553	127169	87051.2	Ym1
223	J7	90	80.3843	96987.3	81975.8	Ym1
223	J7	91	80.6133	69509.2	73211.2	Ym1
223	J7	92	80.8424	47523.3	62028	Ym1
223	J7	93	81.0714	29556.7	49870.5	Ym1
223	J7	94	81.3004	15245	38064.6	Ym1
223	J7	95	81.5294	10331.4	27606.8	Ym1
223	J7	96	81.7585	6288.37	19067.1	Ym1
223	J7	97	81.9875	3706.49	12603.1	Ym1
223	J7	98	82.2165	3626.66	7669.04	Ym1
223	J7	99	82.4456	2734.4	4259.4	Ym1
223	J7	100	82.6746	3300.28	2177.5	Ym1
223	J7	101	82.9036	2783.18	986.781	Ym1
223	J7	102	83.1326	3484.69	341.043	Ym1
223	J7	103	83.3617	1925.32	2.62988	Ym1
223	J7	104	83.5907	3024.35	-168.142	Ym1
223	J7	105	83.8197	2519.62	-240.584	Ym1
223	J7	106	84.0488	2121.42	-246.975	Ym1
223	J7	107	84.2778	2439.45	-210.602	Ym1
223	J7	108	84.5068	2403.69	-159.592	Ym1
223	J7	109	84.7358	3291.28	-124.368	Ym1
223	J7	110	84.9649	2268.06	-125.648	Ym1
223	J7	111	85.1939	1492.41	-164.951	Ym1
223	J7	112	85.4229	1445.96	-225.699	Ym1
223	J7	113	85.652	2322.53	-283.691	Ym1
223	J7	114	85.881	1574.91	-319.51	Ym1
223	J7	115	86.11	1855.51	-326.298	Ym1
223	J7	116	86.339	1584.27	-311.004	Ym1
223	J7	117	86.5681	1667.45	-290.199	Ym1
223	J7	118	86.7971	1767.32	-282.454	Ym1
223	J7	119	87.0261	2030.89	-300.178	Ym1
223	J7	120	87.2552	1123.28	-344.824	Ym1
223	J7	121	87.4842	314.202	-407.856	Ym1
223	J7	122	87.7132	2406.69	-475.908	Ym1
223	J7	123	87.9422	882.089	-535.656	Ym1
223	J7	124	88.1713	722.423	-575.171	Ym1
223	J7	125	88.4003	2073.32	-582.706	Ym1
223	J7	126	88.6293	1095.54	-547.1	Ym1
223	J7	127	88.8584	569.412	-462.847	Ym1
223	J7	128	89.0874	2167.51	-337.956	Ym1
223	J7	129	89.3164	1390.19	-197.785	Ym1
223	J7	130	89.5454	1534.82	-78.6211	Ym1
223	J7	131	89.7745	537.677	-11.9678	Ym1
223	J7	132	90.0035	734.767	-8.95801	Ym1
223	J7	133	90.2325	363.97	-56.1123	Ym1
223	J7	134	90.4615	379.681	-126.347	Ym1
223	J7	135	90.6906	128.125	-197.851	Ym1
223	J7	136	90.9196	1343.76	-266.864	Ym1
223	J7	137	91.1486	-39.8924	-344.079	Ym1
223	J7	138	91.3777	-69.2785	-436.984	Ym1
223	J7	139	91.6067	32.9203	-532.778	Ym1
223	J7	140	91.8357	-546.972	-598.06	Ym1
223	J7	141	92.0647	1025.73	-598.767	Ym1
223	J7	142	92.2938	1193.43	-526.565	Ym1
223	J7	143	92.5228	453.172	-410.932	Ym1
223	J7	144	92.7518	-414.708	-306.617	Ym1
223	J7	145	92.9809	138.825	-264.78	Ym1
223	J7	146	93.2099	-181.864	-306.921	Ym1
223	J7	147	93.4389	-606.448	-416.557	Ym1
223	J7	148	93.6679	-47.9045	-550.581	Ym1
223	J7	149	93.897	-2.46828	-661.517	Ym1
223	J7	150	94.126	663.285	-718.512	Ym1
223	J7	151	94.355	-52.5759	-717.684	Ym1
223	J7	152	94.5841	394.713	-678.476	Ym1
223	J7	153	94.8131	-211.25	-629.908	Ym1
224	J8	1	60.0008	411513	12305.4	Ym1
224	J8	2	60.2298	409130	12324	Ym1
224	J8	3	60.4589	407650	12375.6	Ym1
224	J8	4	60.6879	405703	12412.9	Ym1
224	J8	5	60.9169	402662	12386.8	Ym1
224	J8	6	61.1459	400954	12270.8	Ym1
224	J8	7	61.375	396856	12073.4	Ym1
224	J8	8	61.604	392883	11835.9	Ym1
224	J8	9	61.833	391549	11613.3	Ym1
224	J8	10	62.0621	388604	11450.4	Ym1
224	J8	11	62.2911	385349	11365.4	Ym1
224	J8	12	62.5201	383595	11346.7	Ym1
224	J8	13	62.7491	380951	11364.2	Ym1
224	J8	14	62.9782	378646	11386.7	Ym1
224	J8	15	63.2072	374266	11394.4	Ym1
224	J8	16	63.4362	372434	11382.6	Ym1
224	J8	17	63.6653	370405	11356.3	Ym1
224	J8	18	63.8943	366698	11323.1	Ym1
224	J8	19	64.1233	363686	11288.2	Ym1
224	J8	20	64.3523	362802	11254.5	Ym1
224	J8	21	64.5814	358978	11222.7	Ym1
224	J8	22	64.8104	355364	11192.5	Ym1
224	J8	23	65.0394	354115	11162.4	Ym1
224	J8	24	65.2684	352051	11130.6	Ym1
224	J8	25	65.4975	348085	11096.2	Ym1
224	J8	26	65.7265	345331	11058.9	Ym1
224	J8	27	65.9555	342723	11015.2	Ym1
224	J8	28	66.1846	341783	10959.4	Ym1
224	J8	29	66.4136	338068	10888.9	Ym1
224	J8	30	66.6426	335383	10812	Ym1
224	J8	31	66.8717	331320	10748	Ym1
224	J8	32	67.1007	331544	10715.5	Ym1
224	J8	33	67.3297	327704	10716.8	Ym1
224	J8	34	67.5587	325479	10731.5	Ym1
224	J8	35	67.7878	324023	10728	Ym1
224	J8	36	68.0168	320343	10683.3	Ym1
224	J8	37	68.2458	317657	10598	Ym1
224	J8	38	68.4748	314606	10495.4	Ym1
224	J8	39	68.7039	313286	10406.8	Ym1
224	J8	40	68.9329	310890	10352	Ym1
224	J8	41	69.1619	308367	10329.6	Ym1
224	J8	42	69.391	305481	10318.2	Ym1
224	J8	43	69.62	304016	10288.1	Ym1
224	J8	44	69.849	301242	10217.6	Ym1
224	J8	45	70.078	298163	10106.2	Ym1
224	J8	46	70.3071	296802	9978.5	Ym1
224	J8	47	70.5361	292690	9874.46	Ym1
224	J8	48	70.7651	291259	9830.52	Ym1
224	J8	49	70.9942	290222	9860.53	Ym1
224	J8	50	71.2232	287532	9949.28	Ym1
224	J8	51	71.4522	284163	10061.2	Ym1
224	J8	52	71.6812	283570	10158.4	Ym1
224	J8	53	71.9103	279708	10215	Ym1
224	J8	54	72.1393	276962	10221.3	Ym1
224	J8	55	72.3683	275426	10178.3	Ym1
224	J8	56	72.5974	272651	10092	Ym1
224	J8	57	72.8264	271077	9972.11	Ym1
224	J8	58	73.0554	267415	9832.85	Ym1
224	J8	59	73.2844	264734	9685.97	Ym1
224	J8	60	73.5135	263569	9545.93	Ym1
224	J8	61	73.7425	261835	9411.78	Ym1
224	J8	62	73.9715	259008	9275.23	Ym1
224	J8	63	74.2005	256113	9135.1	Ym1
224	J8	64	74.4296	255099	9007.51	Ym1
224	J8	65	74.6586	251662	8921.89	Ym1
224	J8	66	74.8876	250146	8902.32	Ym1
224	J8	67	75.1167	248766	8948.66	Ym1
224	J8	68	75.3457	247281	9034.27	Ym1
224	J8	69	75.5747	245294	9122.17	Ym1
224	J8	70	75.8037	241385	9188.11	Ym1
224	J8	71	76.0328	239233	9231.25	Ym1
224	J8	72	76.2618	237879	9269.19	Ym1
224	J8	73	76.4908	236681	9327	Ym1
224	J8	74	76.7199	234080	9435.99	Ym1
224	J8	75	76.9489	230236	9646.46	Ym1
224	J8	76	77.1779	229975	10042.7	Ym1
224	J8	77	77.4069	226646	10771.8	Ym1
224	J8	78	77.636	226043	12076.2	Ym1
224	J8	79	77.865	221997	14290.2	Ym1
224	J8	80	78.094	221072	17830.1	Ym1
224	J8	81	78.3231	217950	23127.6	Ym1
224	J8	82	78.5521	215308	30494.2	Ym1
224	J8	83	78.7811	212716	39937	Ym1
224	J8	84	79.0101	206829	50988.2	Ym1
224	J8	85	79.2392	201167	62639.6	Ym1
224	J8	86	79.4682	190297	73455.1	Ym1
224	J8	87	79.6972	172185	81862.9	Ym1
224	J8	88	79.9263	145781	86534.8	Ym1
224	J8	89	80.1553	117594	86715.7	Ym1
224	J8	90	80.3843	91884	82387.3	Ym1
224	J8	91	80.6133	66842.7	74228.7	Ym1
224	J8	92	80.8424	45580.1	63418.4	Ym1
224	J8	93	81.0714	28330.7	51355.6	Ym1
224	J8	94	81.3004	15151	39382.7	Ym1
224	J8	95	81.5294	9613.87	28567.7	Ym1
224	J8	96	81.7585	4176.59	19582.6	Ym1
224	J8	97	81.9875	3319.82	12685.8	Ym1
224	J8	98	82.2165	2501.8	7724.34	Ym1
224	J8	99	82.4456	1246.37	4410.99	Ym1
224	J8	100	82.6746	2442.11	2405.45	Ym1
224	J8	101	82.9036	2160.79	1274.33	Ym1
224	J8	102	83.1326	2335.36	657.025	Ym1
224	J8	103	83.3617	1007.72	302.149	Ym1
224	J8	104	83.5907	1447.36	70.9492	Ym1
224	J8	105	83.8197	1131.89	-85.9639	Ym1
224	J8	106	84.0488	588.591	-168.695	Ym1
224	J8	107	84.2778	746.434	-170.927	Ym1
224	J8	108	84.5068	970.524	-109.538	Ym1
224	J8	109	84.7358	1948.95	-29.4795	Ym1
224	J8	110	84.9649	1317.42	15.6309	Ym1
224	J8	111	85.1939	622.54	-7.32422	Ym1
224	J8	112	85.4229	971.953	-92.5469	Ym1
224	J8	113	85.652	-1123.3	-200.712	Ym1
224	J8	114	85.881	419.686	-284.767	Ym1
224	J8	115	86.11	554.347	-319.226	Ym1
224	J8	116	86.339	89.5629	-314.386	Ym1
224	J8	117	86.5681	661.292	-307.55	Ym1
224	J8	118	86.7971	939.384	-338.134	Ym1
224	J8	119	87.0261	-142.312	-422.897	Ym1
224	J8	120	87.2552	-588.028	-545.877	Ym1
224	J8	121	87.4842	-208.878	-666.92	Ym1
224	J8	122	87.7132	18.9806	-741.331	Ym1
224	J8	123	87.9422	221.341	-738.608	Ym1
224	J8	124	88.1713	619.583	-652.158	Ym1
224	J8	125	88.4003	136.495	-498.81	Ym1
224	J8	126	88.6293	905.682	-311.385	Ym1
224	J8	127	88.8584	454.423	-128.388	Ym1
224	J8	128	89.0874	261.892	15.6709	Ym1
224	J8	129	89.3164	-489.459	96.5459	Ym1
224	J8	130	89.5454	429.196	102.285	Ym1
224	J8	131	89.7745	-1012.68	32.8838	Ym1
224	J8	132	90.0035	-446.148	-99.7578	Ym1
224	J8	133	90.2325	-695.539	-271.495	Ym1
224	J8	134	90.4615	-1281.21	-448.576	Ym1
224	J8	135	90.6906	-635.92	-596.137	Ym1
224	J8	136	90.9196	-736.189	-690.167	Ym1
224	J8	137	91.1486	739.019	-725.661	Ym1
224	J8	138	91.3777	-1299.07	-715.35	Ym1
224	J8	139	91.6067	-308.236	-680.709	Ym1
224	J8	140	91.8357	2.54829	-642.315	Ym1
224	J8	141	92.0647	-508.823	-614.584	Ym1
224	J8	142	92.2938	46.9671	-604.29	Ym1
224	J8	143	92.5228	-1001.64	-610.4	Ym1
224	J8	144	92.7518	-421.463	-625.552	Ym1
224	J8	145	92.9809	163.693	-640.769	Ym1
224	J8	146	93.2099	89.4397	-651.595	Ym1
224	J8	147	93.4389	-672.455	-660.472	Ym1
224	J8	148	93.6679	-270.863	-672.804	Ym1
224	J8	149	93.897	-43.398	-690.402	Ym1
224	J8	150	94.126	37.4576	-708.527	Ym1
224	J8	151	94.355	-273.942	-718.83	Ym1
224	J8	152	94.5841	183.894	-715.017	Ym1
224	J8	153	94.8131	236.369	-696.57	Ym1
225	J9	1	60.0008	435978	12706.9	Ym1
225	J9	2	60.2289	434990	12699.2	Ym1
225	J9	3	60.4571	432963	12691.4	Ym1
225	J9	4	60.6852	428662	12669.1	Ym1
225	J9	5	60.9133	426237	12626	Ym1
225	J9	6	61.1415	424758	12560.3	Ym1
225	J9	7	61.3696	421801	12471	Ym1
225	J9	8	61.5977	418206	12358.6	Ym1
225	J9	9	61.8259	415416	12228.9	Ym1
225	J9	10	62.054	411793	12095.5	Ym1
225	J9	11	62.2821	409690	11974.9	Ym1
225	J9	12	62.5103	406519	11880.2	Ym1
225	J9	13	62.7384	404268	11815.7	Ym1
225	J9	14	62.9665	400978	11775.3	Ym1
225	J9	15	63.1947	398295	11743.9	Ym1
225	J9	16	63.4228	395518	11700.8	Ym1
225	J9	17	63.6509	392396	11628.3	Ym1
225	J9	18	63.8791	391191	11523.3	Ym1
225	J9	19	64.1072	386169	11404.8	Ym1
225	J9	20	64.3353	384368	11310.5	Ym1
225	J9	21	64.5635	380334	11278.3	Ym1
225	J9	22	64.7916	380274	11323.2	Ym1
225	J9	23	65.0197	377480	11425.5	Ym1
225	J9	24	65.2479	373415	11538.3	Ym1
225	J9	25	65.476	371970	11609.4	Ym1
225	J9	26	65.7041	368060	11604.7	Ym1
225	J9	27	65.9323	365964	11521.2	Ym1
225	J9	28	66.1604	361779	11382.8	Ym1
225	J9	29	66.3885	359695	11226.3	Ym1
225	J9	30	66.6167	358047	11084.9	Ym1
225	J9	31	66.8448	354666	10978.1	Ym1
225	J9	32	67.073	352270	10911.8	Ym1
225	J9	33	67.3011	350329	10882.7	Ym1
225	J9	34	67.5292	346371	10883.1	Ym1
225	J9	35	67.7573	346034	10901.9	Ym1
225	J9	36	67.9855	341689	10926.6	Ym1
225	J9	37	68.2136	339889	10945.2	Ym1
225	J9	38	68.4417	337912	10950.4	Ym1
225	J9	39	68.6699	333974	10942.6	Ym1
225	J9	40	68.898	332425	10928.3	Ym1
225	J9	41	69.1262	329084	10913.5	Ym1
225	J9	42	69.3543	327432	10897.3	Ym1
225	J9	43	69.5824	325151	10869.7	Ym1
225	J9	44	69.8106	321336	10816.8	Ym1
225	J9	45	70.0387	320161	10729.1	Ym1
225	J9	46	70.2668	316767	10608.7	Ym1
225	J9	47	70.495	313789	10470.5	Ym1
225	J9	48	70.7231	312421	10337.1	Ym1
225	J9	49	70.9512	309568	10230.8	Ym1
225	J9	50	71.1794	306894	10163.9	Ym1
225	J9	51	71.4075	304824	10135	Ym1
225	J9	52	71.6356	302998	10130.8	Ym1
225	J9	53	71.8638	301229	10135.5	Ym1
225	J9	54	72.0919	297009	10138.1	Ym1
225	J9	55	72.32	294859	10134.3	Ym1
225	J9	56	72.5482	293923	10118.7	Ym1
225	J9	57	72.7763	291126	10077.1	Ym1
225	J9	58	73.0044	287775	9982.15	Ym1
225	J9	59	73.2326	286923	9805.4	Ym1
225	J9	60	73.4607	283386	9553.63	Ym1
225	J9	61	73.6888	280922	9261.13	Ym1
225	J9	62	73.917	278428	8989.43	Ym1
225	J9	63	74.1451	277134	8804.77	Ym1
225	J9	64	74.3732	275562	8749.71	Ym1
225	J9	65	74.6014	273005	8823.79	Ym1
225	J9	66	74.8295	272195	8984.41	Ym1
225	J9	67	75.0576	269826	9168.22	Ym1
225	J9	68	75.2858	267548	9321.48	Ym1
225	J9	69	75.5139	265445	9422.07	Ym1
225	J9	70	75.742	260827	9480.77	Ym1
225	J9	71	75.9702	261238	9524.95	Ym1
225	J9	72	76.1983	259493	9578.51	Ym1
225	J9	73	76.4264	255853	9654.59	Ym1
225	J9	74	76.6546	254201	9765.64	Ym1
225	J9	75	76.8827	251547	9946.18	Ym1
225	J9	76	77.1108	250168	10253.8	Ym1
225	J9	77	77.339	247202	10836	Ym1
225	J9	78	77.5671	245305	11939.4	Ym1
225	J9	79	77.7952	242308	13907.3	Ym1
225	J9	80	78.0234	241110	17173	Ym1
225	J9	81	78.2515	239126	22197.9	Ym1
225	J9	82	78.4796	235076	29345.3	Ym1
225	J9	83	78.7078	233397	38700.4	Ym1
225	J9	84	78.9359	228075	49888.3	Ym1
225	J9	85	79.164	222132	61976	Ym1
225	J9	86	79.3922	211619	73543.6	Ym1
225	J9	87	79.6203	194466	82946.2	Ym1
225	J9	88	79.8484	167436	88699.9	Ym1
225	J9	89	80.0766	136465	89855.6	Ym1
225	J9	90	80.3047	107415	86226.2	Ym1
225	J9	91	80.5328	78397.1	78400.4	Ym1
225	J9	92	80.761	54382.8	67561.9	Ym1
225	J9	93	80.9891	33910.4	55190.7	Ym1
225	J9	94	81.2172	20137.5	42745.4	Ym1
225	J9	95	81.4454	11658.5	31404.3	Ym1
225	J9	96	81.6735	6778.97	21916.2	Ym1
225	J9	97	81.9016	4248.72	14573.7	Ym1
225	J9	98	82.1298	4148.08	9203.22	Ym1
225	J9	99	82.3579	2916.8	5230.63	Ym1
225	J9	100	82.586	3156.33	2718.37	Ym1
225	J9	101	82.8142	3394.4	1217.76	Ym1
225	J9	102	83.0423	2156.16	374.281	Ym1
225	J9	103	83.2704	1764.16	-60.3369	Ym1
225	J9	104	83.4986	3821.38	-251.682	Ym1
225	J9	105	83.7267	2274	-313.895	Ym1
225	J9	106	83.9548	2798.77	-329.021	Ym1
225	J9	107	84.183	3302.49	-351.057	Ym1
225	J9	108	84.4111	2621.22	-403.848	Ym1
225	J9	109	84.6393	1910.74	-483.986	Ym1
225	J9	110	84.8674	1919.06	-572.025	Ym1
225	J9	111	85.0955	2868.44	-646.342	Ym1
225	J9	112	85.3236	2479.06	-692.224	Ym1
225	J9	113	85.5518	2768.32	-704.654	Ym1
225	J9	114	85.7799	2370.67	-688.824	Ym1
225	J9	115	86.008	2141.26	-660.811	Ym1
225	J9	116	86.2362	2945.45	-645.282	Ym1
225	J9	117	86.4643	3418.45	-666.087	Ym1
225	J9	118	86.6925	2669.21	-732.297	Ym1
225	J9	119	86.9206	2320.16	-829.412	Ym1
225	J9	120	87.1487	2300.11	-923.758	Ym1
225	J9	121	87.3769	2089.4	-978.22	Ym1
225	J9	122	87.605	3910.5	-969.028	Ym1
225	J9	123	87.8331	2828.89	-893.988	Ym1
225	J9	124	88.0613	3322.23	-770.018	Ym1
225	J9	125	88.2894	3593.14	-624.59	Ym1
225	J9	126	88.5175	3580.23	-486.974	Ym1
225	J9	127	88.7457	2919.07	-382.506	Ym1
225	J9	128	88.9738	3273.5	-329.818	Ym1
225	J9	129	89.2019	3365.23	-338.885	Ym1
225	J9	130	89.4301	2873.43	-407.971	Ym1
225	J9	131	89.6582	2539.65	-520.241	Ym1
225	J9	132	89.8863	3196.1	-643.946	Ym1
225	J9	133	90.1145	2491.62	-740.214	Ym1
225	J9	134	90.3426	2942.71	-777.804	Ym1
225	J9	135	90.5707	3958.84	-747.505	Ym1
225	J9	136	90.7989	3291.76	-666.468	Ym1
225	J9	137	91.027	3693.33	-568.431	Ym1
225	J9	138	91.2551	2867.58	-485.792	Ym1
225	J9	139	91.4833	2805.75	-435.194	Ym1
225	J9	140	91.7114	3546.36	-414.298	Ym1
225	J9	141	91.9395	3374.04	-408.402	Ym1
225	J9	142	92.1677	2490.11	-400.4	Ym1
225	J9	143	92.3958	3428.54	-379.256	Ym1
225	J9	144	92.6239	2882.46	-345.382	Ym1
225	J9	145	92.8521	3434.29	-311.029	Ym1
225	J9	146	93.0802	3198.89	-293.095	Ym1
225	J9	147	93.3083	2164.03	-300.243	Ym1
225	J9	148	93.5365	1859.97	-323.588	Ym1
225	J9	149	93.7646	3574.19	-340.57	Ym1
225	J9	150	93.9927	3050.78	-331.017	Ym1
225	J9	151	94.2209	2818.56	-292.297	Ym1
225	J9	152	94.449	2228.6	-240.525	Ym1
225	J9	153	94.6771	2364.82	-197.603	Ym1
226	J10	1	60.0008	445626	12111.1	Ym1
226	J10	2	60.2289	442362	12115.3	Ym1
226	J10	3	60.4571	441212	12116	Ym1
226	J10	4	60.6852	438298	12099.8	Ym1
226	J10	5	60.9133	435437	12065.2	Ym1
226	J10	6	61.1415	433870	12023.5	Ym1
226	J10	7	61.3696	430099	11988.6	Ym1
226	J10	8	61.5977	427256	11966.8	Ym1
226	J10	9	61.8259	424831	11951	Ym1
226	J10	10	62.054	421984	11925.9	Ym1
226	J10	11	62.2821	419581	11879.4	Ym1
226	J10	12	62.5103	415632	11811.1	Ym1
226	J10	13	62.7384	412250	11730.5	Ym1
226	J10	14	62.9665	410120	11648.2	Ym1
226	J10	15	63.1947	408264	11567.8	Ym1
226	J10	16	63.4228	404558	11489.6	Ym1
226	J10	17	63.6509	401869	11418.7	Ym1
226	J10	18	63.8791	398349	11369.3	Ym1
226	J10	19	64.1072	395857	11358.3	Ym1
226	J10	20	64.3353	394414	11394.3	Ym1
226	J10	21	64.5635	391016	11470.1	Ym1
226	J10	22	64.7916	388384	11564.8	Ym1
226	J10	23	65.0197	385432	11651.8	Ym1
226	J10	24	65.2479	382808	11708.2	Ym1
226	J10	25	65.476	379950	11717.9	Ym1
226	J10	26	65.7041	376486	11672.6	Ym1
226	J10	27	65.9323	374377	11569.5	Ym1
226	J10	28	66.1604	370955	11412.2	Ym1
226	J10	29	66.3885	368268	11212.5	Ym1
226	J10	30	66.6167	365754	10993.2	Ym1
226	J10	31	66.8448	362801	10786.9	Ym1
226	J10	32	67.073	360138	10630.2	Ym1
226	J10	33	67.3011	358028	10552.7	Ym1
226	J10	34	67.5292	355471	10566.2	Ym1
226	J10	35	67.7573	354590	10659.6	Ym1
226	J10	36	67.9855	349698	10802.3	Ym1
226	J10	37	68.2136	349067	10954.2	Ym1
226	J10	38	68.4417	346612	11078.4	Ym1
226	J10	39	68.6699	341865	11150.3	Ym1
226	J10	40	68.898	340893	11160.4	Ym1
226	J10	41	69.1262	337791	11111.6	Ym1
226	J10	42	69.3543	334292	11013.5	Ym1
226	J10	43	69.5824	333042	10878.8	Ym1
226	J10	44	69.8106	329346	10722.8	Ym1
226	J10	45	70.0387	327498	10563.9	Ym1
226	J10	46	70.2668	324418	10422.5	Ym1
226	J10	47	70.495	321720	10315.9	Ym1
226	J10	48	70.7231	320257	10253.9	Ym1
226	J10	49	70.9512	318244	10237.1	Ym1
226	J10	50	71.1794	314595	10256.9	Ym1
226	J10	51	71.4075	312380	10297.2	Ym1
226	J10	52	71.6356	310358	10333	Ym1
226	J10	53	71.8638	308652	10334.2	Ym1
226	J10	54	72.0919	305490	10274.8	Ym1
226	J10	55	72.32	302053	10146.7	Ym1
226	J10	56	72.5482	300701	9968.16	Ym1
226	J10	57	72.7763	297233	9756.69	Ym1
226	J10	58	73.0044	295522	9580.04	Ym1
226	J10	59	73.2326	292512	9471.28	Ym1
226	J10	60	73.4607	292651	9431.79	Ym1
226	J10	61	73.6888	289788	9441.69	Ym1
226	J10	62	73.917	285775	9477.95	Ym1
226	J10	63	74.1451	284315	9528.41	Ym1
226	J10	64	74.3732	282863	9591.4	Ym1
226	J10	65	74.6014	280445	9665.46	Ym1
226	J10	66	74.8295	277278	9740.73	Ym1
226	J10	67	75.0576	276481	9799.54	Ym1
226	J10	68	75.2858	273803	9824.72	Ym1
226	J10	69	75.5139	270008	9807.77	Ym1
226	J10	70	75.742	268855	9751.37	Ym1
226	J10	71	75.9702	266274	9667.23	Ym1
226	J10	72	76.1983	264949	9573.76	Ym1
226	J10	73	76.4264	261000	9497.44	Ym1
226	J10	74	76.6546	259529	9478.4	Ym1
226	J10	75	76.8827	257412	9580.66	Ym1
226	J10	76	77.1108	256320	9907.1	Ym1
226	J10	77	77.339	252585	10540.9	Ym1
226	J10	78	77.5671	251074	11722	Ym1
226	J10	79	77.7952	248553	13748.2	Ym1
226	J10	80	78.0234	248081	16988.8	Ym1
226	J10	81	78.2515	244570	21846.1	Ym1
226	J10	82	78.4796	241279	28653.8	Ym1
226	J10	83	78.7078	237994	37514	Ym1
226	J10	84	78.9359	233111	48116.3	Ym1
226	J10	85	79.164	227865	59625.3	Ym1
226	J10	86	79.3922	216949	70726.5	Ym1
226	J10	87	79.6203	200900	79864.9	Ym1
226	J10	88	79.8484	174427	85612.5	Ym1
226	J10	89	80.0766	143981	87032.8	Ym1
226	J10	90	80.3047	115146	83906	Ym1
226	J10	91	80.5328	86528.3	76746.5	Ym1
226	J10	92	80.761	62388.3	66631.3	Ym1
226	J10	93	80.9891	42338	54922.5	Ym1
226	J10	94	81.2172	28407	42976	Ym1
226	J10	95	81.4454	18079.5	31911.4	Ym1
226	J10	96	81.6735	13212.7	22479.4	Ym1
226	J10	97	81.9016	9750.19	15032.9	Ym1
226	J10	98	82.1298	9397.61	9530.12	Ym1
226	J10	99	82.3579	7919.64	5344.73	Ym1
226	J10	100	82.586	8829.27	2728.74	Ym1
226	J10	101	82.8142	8708.58	1233.01	Ym1
226	J10	102	83.0423	9181.37	457.774	Ym1
226	J10	103	83.2704	8761.7	97.0576	Ym1
226	J10	104	83.4986	8014	-51.9141	Ym1
226	J10	105	83.7267	8579.13	-104.861	Ym1
226	J10	106	83.9548	8304.42	-119.136	Ym1
226	J10	107	84.183	8271.57	-122.372	Ym1
226	J10	108	84.4111	7922.4	-132.161	Ym1
226	J10	109	84.6393	7927.28	-163.152	Ym1
226	J10	110	84.8674	8170.51	-223.622	Ym1
226	J10	111	85.0955	8128.54	-308.732	Ym1
226	J10	112	85.3236	7034.11	-399.433	Ym1
226	J10	113	85.5518	7420.56	-471.396	Ym1
226	J10	114	85.7799	6660.15	-509.523	Ym1
226	J10	115	86.008	8883.93	-517.755	Ym1
226	J10	116	86.2362	7414.27	-516.865	Ym1
226	J10	117	86.4643	7563.11	-531.773	Ym1
226	J10	118	86.6925	7595.17	-577.013	Ym1
226	J10	119	86.9206	7450.31	-649.156	Ym1
226	J10	120	87.1487	7475.12	-729.673	Ym1
226	J10	121	87.3769	6868.79	-795.308	Ym1
226	J10	122	87.605	7888.79	-829.024	Ym1
226	J10	123	87.8331	7597.93	-824.786	Ym1
226	J10	124	88.0613	8146.86	-784.295	Ym1
226	J10	125	88.2894	7854.81	-710.726	Ym1
226	J10	126	88.5175	7147.75	-607.353	Ym1
226	J10	127	88.7457	8404.74	-484.232	Ym1
226	J10	128	88.9738	7931.43	-366.626	Ym1
226	J10	129	89.2019	8311.01	-294.191	Ym1
226	J10	130	89.4301	7421.18	-305.438	Ym1
226	J10	131	89.6582	7545.22	-414.43	Ym1
226	J10	132	89.8863	6844.07	-595.572	Ym1
226	J10	133	90.1145	6634.35	-789.609	Ym1
226	J10	134	90.3426	7939.95	-930.692	Ym1
226	J10	135	90.5707	7618.98	-979.47	Ym1
226	J10	136	90.7989	8643.13	-941.755	Ym1
226	J10	137	91.027	8117.35	-860.868	Ym1
226	J10	138	91.2551	8071.07	-789.044	Ym1
226	J10	139	91.4833	7190.33	-757.078	Ym1
226	J10	140	91.7114	7849.42	-761.384	Ym1
226	J10	141	91.9395	8136.14	-774.283	Ym1
226	J10	142	92.1677	8277.29	-766.854	Ym1
226	J10	143	92.3958	8434.65	-727.12	Ym1
226	J10	144	92.6239	7906.13	-663.01	Ym1
226	J10	145	92.8521	8454.71	-592.205	Ym1
226	J10	146	93.0802	7797.4	-529.024	Ym1
226	J10	147	93.3083	8271.48	-477.47	Ym1
226	J10	148	93.5365	7925.81	-433.065	Ym1
226	J10	149	93.7646	8067.98	-389.851	Ym1
226	J10	150	93.9927	8089.79	-346.572	Ym1
226	J10	151	94.2209	8102.25	-307.77	Ym1
226	J10	152	94.449	7298.63	-279.594	Ym1
226	J10	153	94.6771	7789.45	-264.174	Ym1
227	J11	1	60.0008	460249	13800.9	Ym1
227	J11	2	60.2289	459545	13732.5	Ym1
227	J11	3	60.4571	457696	13676.2	Ym1
227	J11	4	60.6852	453476	13616.2	Ym1
227	J11	5	60.9133	450822	13544.8	Ym1
227	J11	6	61.1415	448135	13461.6	Ym1
227	J11	7	61.3696	445730	13367.9	Ym1
227	J11	8	61.5977	441931	13262.6	Ym1
227	J11	9	61.8259	438772	13143.2	Ym1
227	J11	10	62.054	435645	13009.3	Ym1
227	J11	11	62.2821	432618	12864.2	Ym1
227	J11	12	62.5103	428937	12714	Ym1
227	J11	13	62.7384	427256	12568.1	Ym1
227	J11	14	62.9665	422564	12441.1	Ym1
227	J11	15	63.1947	421877	12354.4	Ym1
227	J11	16	63.4228	416501	12330.5	Ym1
227	J11	17	63.6509	413958	12378.3	Ym1
227	J11	18	63.8791	412985	12480.4	Ym1
227	J11	19	64.1072	409553	12593.1	Ym1
227	J11	20	64.3353	406494	12664.4	Ym1
227	J11	21	64.5635	403134	12660.8	Ym1
227	J11	22	64.7916	399522	12584.3	Ym1
227	J11	23	65.0197	396638	12468.1	Ym1
227	J11	24	65.2479	393024	12354.7	Ym1
227	J11	25	65.476	392104	12271.5	Ym1
227	J11	26	65.7041	388316	12219.5	Ym1
227	J11	27	65.9323	385037	12178.9	Ym1
227	J11	28	66.1604	383119	12125.9	Ym1
227	J11	29	66.3885	379319	12049	Ym1
227	J11	30	66.6167	376692	11956	Ym1
227	J11	31	66.8448	373786	11868.4	Ym1
227	J11	32	67.073	370825	11808.6	Ym1
227	J11	33	67.3011	369182	11786.4	Ym1
227	J11	34	67.5292	365830	11792	Ym1
227	J11	35	67.7573	363306	11801.5	Ym1
227	J11	36	67.9855	360538	11790.6	Ym1
227	J11	37	68.2136	358082	11750.9	Ym1
227	J11	38	68.4417	354911	11697.2	Ym1
227	J11	39	68.6699	351004	11660.2	Ym1
227	J11	40	68.898	349337	11667.6	Ym1
227	J11	41	69.1262	348194	11725.6	Ym1
227	J11	42	69.3543	344108	11813.6	Ym1
227	J11	43	69.5824	342359	11895.3	Ym1
227	J11	44	69.8106	338072	11938	Ym1
227	J11	45	70.0387	336552	11926.9	Ym1
227	J11	46	70.2668	332747	11868.7	Ym1
227	J11	47	70.495	330585	11784	Ym1
227	J11	48	70.7231	327358	11694.2	Ym1
227	J11	49	70.9512	324696	11609.4	Ym1
227	J11	50	71.1794	322447	11523.5	Ym1
227	J11	51	71.4075	319958	11420.3	Ym1
227	J11	52	71.6356	317278	11285.9	Ym1
227	J11	53	71.8638	313586	11120.3	Ym1
227	J11	54	72.0919	310826	10938.9	Ym1
227	J11	55	72.32	309320	10765.2	Ym1
227	J11	56	72.5482	307035	10610.7	Ym1
227	J11	57	72.7763	304090	10497.5	Ym1
227	J11	58	73.0044	301304	10444.8	Ym1
227	J11	59	73.2326	299571	10452.7	Ym1
227	J11	60	73.4607	296863	10506	Ym1
227	J11	61	73.6888	295009	10572.4	Ym1
227	J11	62	73.917	292588	10609	Ym1
227	J11	63	74.1451	290006	10581.9	Ym1
227	J11	64	74.3732	286603	10485.5	Ym1
227	J11	65	74.6014	285100	10348.5	Ym1
227	J11	66	74.8295	280544	10220.5	Ym1
227	J11	67	75.0576	281802	10147	Ym1
227	J11	68	75.2858	276498	10145.9	Ym1
227	J11	69	75.5139	276826	10202.4	Ym1
227	J11	70	75.742	273724	10282.4	Ym1
227	J11	71	75.9702	270370	10353.7	Ym1
227	J11	72	76.1983	268840	10401.8	Ym1
227	J11	73	76.4264	265436	10434.1	Ym1
227	J11	74	76.6546	264204	10480.6	Ym1
227	J11	75	76.8827	261288	10603.5	Ym1
227	J11	76	77.1108	260021	10891.6	Ym1
227	J11	77	77.339	255790	11509.2	Ym1
227	J11	78	77.5671	253794	12720.9	Ym1
227	J11	79	77.7952	251668	14857.4	Ym1
227	J11	80	78.0234	251155	18303.3	Ym1
227	J11	81	78.2515	248290	23445.1	Ym1
227	J11	82	78.4796	244383	30576.2	Ym1
227	J11	83	78.7078	240262	39749.3	Ym1
227	J11	84	78.9359	234943	50609.3	Ym1
227	J11	85	79.164	229614	62288.4	Ym1
227	J11	86	79.3922	217709	73452.6	Ym1
227	J11	87	79.6203	200927	82539	Ym1
227	J11	88	79.8484	175447	88122.8	Ym1
227	J11	89	80.0766	142782	89281.7	Ym1
227	J11	90	80.3047	115008	85820.7	Ym1
227	J11	91	80.5328	86328.4	78289	Ym1
227	J11	92	80.761	62134.8	67807.9	Ym1
227	J11	93	80.9891	42350.3	55787.8	Ym1
227	J11	94	81.2172	27082.1	43624.5	Ym1
227	J11	95	81.4454	18813.1	32454	Ym1
227	J11	96	81.6735	13089.2	23008.4	Ym1
227	J11	97	81.9016	11118.2	15591.3	Ym1
227	J11	98	82.1298	9521.29	10077.6	Ym1
227	J11	99	82.3579	8628.28	5827.19	Ym1
227	J11	100	82.586	8383.92	3089.71	Ym1
227	J11	101	82.8142	7416.91	1447.98	Ym1
227	J11	102	83.0423	9043.9	547.823	Ym1
227	J11	103	83.2704	7755.86	115.62	Ym1
227	J11	104	83.4986	8167	-45.8975	Ym1
227	J11	105	83.7267	8986.02	-69.4395	Ym1
227	J11	106	83.9548	7800.31	-37.5986	Ym1
227	J11	107	84.183	7384.97	1.13965	Ym1
227	J11	108	84.4111	7824.18	18.0273	Ym1
227	J11	109	84.6393	8048.26	-3.73828	Ym1
227	J11	110	84.8674	7734.37	-69.0684	Ym1
227	J11	111	85.0955	6788.23	-168.652	Ym1
227	J11	112	85.3236	6607.72	-281.658	Ym1
227	J11	113	85.5518	7343.81	-385.351	Ym1
227	J11	114	85.7799	6342.47	-465.967	Ym1
227	J11	115	86.008	7341.43	-523.004	Ym1
227	J11	116	86.2362	7226.56	-563.924	Ym1
227	J11	117	86.4643	6696.65	-593.418	Ym1
227	J11	118	86.6925	6340.4	-605.366	Ym1
227	J11	119	86.9206	7813.74	-584.159	Ym1
227	J11	120	87.1487	6309.96	-516.066	Ym1
227	J11	121	87.3769	6020.54	-403.434	Ym1
227	J11	122	87.605	7986.79	-270.445	Ym1
227	J11	123	87.8331	7279.96	-153.86	Ym1
227	J11	124	88.0613	6145.25	-83.8223	Ym1
227	J11	125	88.2894	6103.48	-68.4541	Ym1
227	J11	126	88.5175	6322.78	-93.166	Ym1
227	J11	127	88.7457	6339.49	-133.915	Ym1
227	J11	128	88.9738	5898.51	-174.135	Ym1
227	J11	129	89.2019	6010.4	-214.485	Ym1
227	J11	130	89.4301	6050.98	-270.58	Ym1
227	J11	131	89.6582	5898.51	-360.508	Ym1
227	J11	132	89.8863	5476.9	-489.144	Ym1
227	J11	133	90.1145	5630.28	-638.798	Ym1
227	J11	134	90.3426	4561.82	-773.54	Ym1
227	J11	135	90.5707	6404.83	-856.046	Ym1
227	J11	136	90.7989	6340.4	-866.231	Ym1
227	J11	137	91.027	5888.07	-809.039	Ym1
227	J11	138	91.2551	6166.13	-707.517	Ym1
227	J11	139	91.4833	5611.17	-588.889	Ym1
227	J11	140	91.7114	6469.89	-475.07	Ym1
227	J11	141	91.9395	5696.81	-382.587	Ym1
227	J11	142	92.1677	5761.56	-327.36	Ym1
227	J11	143	92.3958	5975.78	-325.811	Ym1
227	J11	144	92.6239	5633.26	-387.908	Ym1
227	J11	145	92.8521	4492.59	-506.029	Ym1
227	J11	146	93.0802	5726.64	-649.293	Ym1
227	J11	147	93.3083	5256.11	-771.252	Ym1
227	J11	148	93.5365	6018.44	-829.809	Ym1
227	J11	149	93.7646	6005.92	-808.21	Ym1
227	J11	150	93.9927	6387.53	-723.347	Ym1
227	J11	151	94.2209	5663.99	-615.343	Ym1
227	J11	152	94.449	5082.17	-525.289	Ym1
227	J11	153	94.6771	5871.05	-475.749	Ym1
228	J12	1	60.0008	430122	12725.2	Ym1
228	J12	2	60.2289	429430	12752.6	Ym1
228	J12	3	60.4571	427445	12822.6	Ym1
228	J12	4	60.6852	424295	12884.5	Ym1
228	J12	5	60.9133	422572	12884.8	Ym1
228	J12	6	61.1415	419740	12791.9	Ym1
228	J12	7	61.3696	415776	12610.1	Ym1
228	J12	8	61.5977	411879	12376.5	Ym1
228	J12	9	61.8259	409442	12142.8	Ym1
228	J12	10	62.054	408362	11953.1	Ym1
228	J12	11	62.2821	403583	11828	Ym1
228	J12	12	62.5103	400846	11761.1	Ym1
228	J12	13	62.7384	399626	11726.9	Ym1
228	J12	14	62.9665	396498	11696.1	Ym1
228	J12	15	63.1947	393449	11650.7	Ym1
228	J12	16	63.4228	389321	11590.2	Ym1
228	J12	17	63.6509	387539	11525.3	Ym1
228	J12	18	63.8791	385001	11466.7	Ym1
228	J12	19	64.1072	383079	11419.9	Ym1
228	J12	20	64.3353	378885	11387.8	Ym1
228	J12	21	64.5635	376689	11375.5	Ym1
228	J12	22	64.7916	373993	11389.7	Ym1
228	J12	23	65.0197	371868	11429.7	Ym1
228	J12	24	65.2479	368344	11480.2	Ym1
228	J12	25	65.476	366775	11509.8	Ym1
228	J12	26	65.7041	363379	11483.9	Ym1
228	J12	27	65.9323	360793	11382.5	Ym1
228	J12	28	66.1604	357130	11213.6	Ym1
228	J12	29	66.3885	354885	11013.9	Ym1
228	J12	30	66.6167	352319	10834.9	Ym1
228	J12	31	66.8448	349035	10721.3	Ym1
228	J12	32	67.073	348661	10693.5	Ym1
228	J12	33	67.3011	345087	10741.8	Ym1
228	J12	34	67.5292	342535	10835.1	Ym1
228	J12	35	67.7573	340462	10936.5	Ym1
228	J12	36	67.9855	338058	11018.3	Ym1
228	J12	37	68.2136	334717	11069.8	Ym1
228	J12	38	68.4417	331776	11094.8	Ym1
228	J12	39	68.6699	330331	11101.4	Ym1
228	J12	40	68.898	327347	11090.8	Ym1
228	J12	41	69.1262	323990	11052.1	Ym1
228	J12	42	69.3543	322761	10969.4	Ym1
228	J12	43	69.5824	319732	10835.1	Ym1
228	J12	44	69.8106	316583	10662.2	Ym1
228	J12	45	70.0387	313516	10484	Ym1
228	J12	46	70.2668	311518	10340	Ym1
228	J12	47	70.495	310159	10256.5	Ym1
228	J12	48	70.7231	307204	10233.3	Ym1
228	J12	49	70.9512	304982	10245.6	Ym1
228	J12	50	71.1794	302553	10256.9	Ym1
228	J12	51	71.4075	299768	10236.8	Ym1
228	J12	52	71.6356	298108	10173.7	Ym1
228	J12	53	71.8638	294643	10078.4	Ym1
228	J12	54	72.0919	292258	9976.13	Ym1
228	J12	55	72.32	290079	9893.55	Ym1
228	J12	56	72.5482	288748	9845.42	Ym1
228	J12	57	72.7763	285727	9830.73	Ym1
228	J12	58	73.0044	283771	9837.65	Ym1
228	J12	59	73.2326	280595	9848.05	Ym1
228	J12	60	73.4607	279209	9843.93	Ym1
228	J12	61	73.6888	276788	9807.36	Ym1
228	J12	62	73.917	273781	9724.75	Ym1
228	J12	63	74.1451	272232	9594.09	Ym1
228	J12	64	74.3732	269825	9430.72	Ym1
228	J12	65	74.6014	266387	9266.57	Ym1
228	J12	66	74.8295	265234	9138.43	Ym1
228	J12	67	75.0576	263013	9070.74	Ym1
228	J12	68	75.2858	261654	9063.34	Ym1
228	J12	69	75.5139	259556	9093.53	Ym1
228	J12	70	75.742	256589	9130.71	Ym1
228	J12	71	75.9702	255309	9154.22	Ym1
228	J12	72	76.1983	252042	9164.82	Ym1
228	J12	73	76.4264	250423	9187.35	Ym1
228	J12	74	76.6546	248845	9269.8	Ym1
228	J12	75	76.8827	246190	9485.68	Ym1
228	J12	76	77.1108	243680	9941.5	Ym1
228	J12	77	77.339	242851	10782.4	Ym1
228	J12	78	77.5671	239847	12260.2	Ym1
228	J12	79	77.7952	238007	14713.1	Ym1
228	J12	80	78.0234	235899	18567.8	Ym1
228	J12	81	78.2515	233064	24276.8	Ym1
228	J12	82	78.4796	230234	32182.2	Ym1
228	J12	83	78.7078	226427	42321.6	Ym1
228	J12	84	78.9359	222377	54237.2	Ym1
228	J12	85	79.164	214888	66887	Ym1
228	J12	86	79.3922	203231	78742.1	Ym1
228	J12	87	79.6203	185930	88085.6	Ym1
228	J12	88	79.8484	158602	93427.3	Ym1
228	J12	89	80.0766	126799	93883.7	Ym1
228	J12	90	80.3047	98362.7	89383.6	Ym1
228	J12	91	80.5328	70810.2	80643.6	Ym1
228	J12	92	80.761	48204.2	68949.7	Ym1
228	J12	93	80.9891	28285	55841.3	Ym1
228	J12	94	81.2172	15584	42797.6	Ym1
228	J12	95	81.4454	7655.7	30995.9	Ym1
228	J12	96	81.6735	1946.85	21179	Ym1
228	J12	97	81.9016	1019.8	13634.9	Ym1
228	J12	98	82.1298	360.222	8217.54	Ym1
228	J12	99	82.3579	-792.799	4570.15	Ym1
228	J12	100	82.586	795.607	2356.26	Ym1
228	J12	101	82.8142	-483.33	1120.21	Ym1
228	J12	102	83.0423	-108.015	489.821	Ym1
228	J12	103	83.2704	-811.973	198.966	Ym1
228	J12	104	83.4986	-385.543	74.7334	Ym1
228	J12	105	83.7267	-302.792	10.958	Ym1
228	J12	106	83.9548	-1088.57	-54.1025	Ym1
228	J12	107	84.183	-616.12	-148.811	Ym1
228	J12	108	84.4111	-1045.17	-271.849	Ym1
228	J12	109	84.6393	-1197.41	-397.985	Ym1
228	J12	110	84.8674	-2220.8	-492.626	Ym1
228	J12	111	85.0955	-746.712	-532.702	Ym1
228	J12	112	85.3236	-1560.99	-522.572	Ym1
228	J12	113	85.5518	-1017.11	-493.194	Ym1
228	J12	114	85.7799	-296.339	-483.459	Ym1
228	J12	115	86.008	-134.718	-516.646	Ym1
228	J12	116	86.2362	-2846.64	-589.505	Ym1
228	J12	117	86.4643	-1789.79	-680.748	Ym1
228	J12	118	86.6925	-817.865	-769.188	Ym1
228	J12	119	86.9206	-976.212	-845.28	Ym1
228	J12	120	87.1487	-749.751	-908.658	Ym1
228	J12	121	87.3769	-1799.09	-958.347	Ym1
228	J12	122	87.605	-782.885	-987.384	Ym1
228	J12	123	87.8331	-946.586	-986.938	Ym1
228	J12	124	88.0613	-282.87	-955.168	Ym1
228	J12	125	88.2894	-894.56	-902.346	Ym1
228	J12	126	88.5175	51.8755	-847.654	Ym1
228	J12	127	88.7457	-253.385	-809.774	Ym1
228	J12	128	88.9738	-1036.84	-797.283	Ym1
228	J12	129	89.2019	-224.367	-804.02	Ym1
228	J12	130	89.4301	-54.5389	-810.886	Ym1
228	J12	131	89.6582	-434.437	-792.636	Ym1
228	J12	132	89.8863	-428.684	-727.787	Ym1
228	J12	133	90.1145	216.583	-609.507	Ym1
228	J12	134	90.3426	418.655	-453.585	Ym1
228	J12	135	90.5707	-281.21	-297.907	Ym1
228	J12	136	90.7989	522.685	-190.205	Ym1
228	J12	137	91.027	-728.801	-167.777	Ym1
228	J12	138	91.2551	-1073.09	-239.745	Ym1
228	J12	139	91.4833	-597.951	-382.562	Ym1
228	J12	140	91.7114	-1388.89	-551.49	Ym1
228	J12	141	91.9395	297.37	-700.138	Ym1
228	J12	142	92.1677	-357.975	-796.035	Ym1
228	J12	143	92.3958	-1262.93	-825.866	Ym1
228	J12	144	92.6239	498.25	-792.693	Ym1
228	J12	145	92.8521	-54.3284	-710.873	Ym1
228	J12	146	93.0802	205.032	-601.093	Ym1
228	J12	147	93.3083	-704.506	-485.1	Ym1
228	J12	148	93.5365	-396.463	-381.057	Ym1
228	J12	149	93.7646	136.918	-302.15	Ym1
228	J12	150	93.9927	-714.654	-258.253	Ym1
228	J12	151	94.2209	213.333	-256.374	Ym1
228	J12	152	94.449	-2004.79	-296.802	Ym1
228	J12	153	94.6771	-324.819	-368.301	Ym1
229	J13	1	60.0007	402984	12511.9	Ym1
229	J13	2	60.2297	402092	12523.5	Ym1
229	J13	3	60.4586	401027	12570.2	Ym1
229	J13	4	60.6876	396435	12629	Ym1
229	J13	5	60.9166	395530	12674.1	Ym1
229	J13	6	61.1455	392401	12683.9	Ym1
229	J13	7	61.3745	388793	12644.7	Ym1
229	J13	8	61.6035	386554	12552.9	Ym1
229	J13	9	61.8324	383319	12417.1	Ym1
229	J13	10	62.0614	379608	12257.5	Ym1
229	J13	11	62.2904	376510	12099.9	Ym1
229	J13	12	62.5193	374404	11968.6	Ym1
229	J13	13	62.7483	371886	11879	Ym1
229	J13	14	62.9773	367770	11835.5	Ym1
229	J13	15	63.2062	366501	11832.1	Ym1
229	J13	16	63.4352	362842	11856.1	Ym1
229	J13	17	63.6642	359895	11891	Ym1
229	J13	18	63.8931	357664	11922.9	Ym1
229	J13	19	64.1221	355177	11945.1	Ym1
229	J13	20	64.3511	351041	11961.3	Ym1
229	J13	21	64.58	348697	11980.1	Ym1
229	J13	22	64.809	345657	12006.9	Ym1
229	J13	23	65.038	344101	12035.4	Ym1
229	J13	24	65.2669	340409	12048.2	Ym1
229	J13	25	65.4959	337402	12023.9	Ym1
229	J13	26	65.7249	334268	11948	Ym1
229	J13	27	65.9538	331892	11822.6	Ym1
229	J13	28	66.1828	329041	11668.7	Ym1
229	J13	29	66.4118	325458	11520	Ym1
229	J13	30	66.6407	322436	11408.8	Ym1
229	J13	31	66.8697	320882	11351.4	Ym1
229	J13	32	67.0986	319032	11342.8	Ym1
229	J13	33	67.3276	315780	11365	Ym1
229	J13	34	67.5566	312930	11400.3	Ym1
229	J13	35	67.7855	309036	11440.8	Ym1
229	J13	36	68.0145	308086	11483.9	Ym1
229	J13	37	68.2435	305566	11523.8	Ym1
229	J13	38	68.4724	301890	11545.2	Ym1
229	J13	39	68.7014	299315	11526.4	Ym1
229	J13	40	68.9304	297513	11450	Ym1
229	J13	41	69.1593	294102	11313.3	Ym1
229	J13	42	69.3883	290236	11131.4	Ym1
229	J13	43	69.6173	289356	10932.7	Ym1
229	J13	44	69.8462	285834	10747.3	Ym1
229	J13	45	70.0752	283325	10596.8	Ym1
229	J13	46	70.3042	281950	10489.4	Ym1
229	J13	47	70.5331	279173	10422.7	Ym1
229	J13	48	70.7621	275859	10387.9	Ym1
229	J13	49	70.9911	274575	10374.8	Ym1
229	J13	50	71.22	271327	10373.4	Ym1
229	J13	51	71.449	270352	10373.8	Ym1
229	J13	52	71.678	266071	10367.2	Ym1
229	J13	53	71.9069	264533	10343.8	Ym1
229	J13	54	72.1359	262413	10297.7	Ym1
229	J13	55	72.3649	259620	10231.1	Ym1
229	J13	56	72.5938	257240	10152.4	Ym1
229	J13	57	72.8228	254724	10075.1	Ym1
229	J13	58	73.0518	251627	10012.6	Ym1
229	J13	59	73.2807	251294	9974.17	Ym1
229	J13	60	73.5097	248241	9963.62	Ym1
229	J13	61	73.7387	244986	9980.17	Ym1
229	J13	62	73.9676	242661	10017.3	Ym1
229	J13	63	74.1966	242081	10060.5	Ym1
229	J13	64	74.4256	238405	10087.1	Ym1
229	J13	65	74.6545	237627	10074.4	Ym1
229	J13	66	74.8835	232528	10009.8	Ym1
229	J13	67	75.1124	232050	9899.54	Ym1
229	J13	68	75.3414	229155	9770.87	Ym1
229	J13	69	75.5704	227710	9669.32	Ym1
229	J13	70	75.7993	224231	9651.99	Ym1
229	J13	71	76.0283	222242	9776.99	Ym1
229	J13	72	76.2573	220736	10091.9	Ym1
229	J13	73	76.4862	219386	10589.3	Ym1
229	J13	74	76.7152	216900	11241.6	Ym1
229	J13	75	76.9442	213243	12062.2	Ym1
229	J13	76	77.1731	212354	13008.8	Ym1
229	J13	77	77.4021	208709	14027.7	Ym1
229	J13	78	77.6311	206688	15079.1	Ym1
229	J13	79	77.86	202082	16180	Ym1
229	J13	80	78.089	198266	17449.5	Ym1
229	J13	81	78.318	194311	19131.4	Ym1
229	J13	82	78.5469	188717	21567.6	Ym1
229	J13	83	78.7759	184934	25116.4	Ym1
229	J13	84	79.0049	183012	30035.3	Ym1
229	J13	85	79.2338	178762	36360.6	Ym1
229	J13	86	79.4628	172135	43818.3	Ym1
229	J13	87	79.6918	164594	51787.5	Ym1
229	J13	88	79.9207	154119	59335.1	Ym1
229	J13	89	80.1497	138715	65335.1	Ym1
229	J13	90	80.3787	121849	68678.7	Ym1
229	J13	91	80.6076	100170	68547.2	Ym1
229	J13	92	80.8366	77034.9	64668.8	Ym1
229	J13	93	81.0656	51098.9	57454.1	Ym1
229	J13	94	81.2945	27877.2	47928.7	Ym1
229	J13	95	81.5235	14842.8	37466.9	Ym1
229	J13	96	81.7525	6005.73	27427.5	Ym1
229	J13	97	81.9814	3414.32	18834.4	Ym1
229	J13	98	82.2104	2798.35	12212.7	Ym1
229	J13	99	82.4394	1051.99	7190.39	Ym1
229	J13	100	82.6683	2164.06	3859.26	Ym1
229	J13	101	82.8973	2500.42	1968.66	Ym1
229	J13	102	83.1263	2842.58	988.793	Ym1
229	J13	103	83.3552	1342.81	502.844	Ym1
229	J13	104	83.5842	2019.39	248.125	Ym1
229	J13	105	83.8132	1271.92	99.0176	Ym1
229	J13	106	84.0421	160.35	16.1445	Ym1
229	J13	107	84.2711	1558.41	-10.0312	Ym1
229	J13	108	84.5001	509.176	3.09473	Ym1
229	J13	109	84.729	2582.84	22.3369	Ym1
229	J13	110	84.958	722.32	13.79	Ym1
229	J13	111	85.187	125.521	-37.4561	Ym1
229	J13	112	85.4159	652.06	-119.862	Ym1
229	J13	113	85.6449	63.4808	-205.184	Ym1
229	J13	114	85.8738	311.038	-268.021	Ym1
229	J13	115	86.1028	319.953	-302.322	Ym1
229	J13	116	86.3318	85.2028	-324.739	Ym1
229	J13	117	86.5607	689.529	-362.492	Ym1
229	J13	118	86.7897	633.024	-432.872	Ym1
229	J13	119	87.0187	-234.537	-527.756	Ym1
229	J13	120	87.2476	-494.391	-614.533	Ym1
229	J13	121	87.4766	-227.914	-653.83	Ym1
229	J13	122	87.7056	4.38207	-621.773	Ym1
229	J13	123	87.9345	888.478	-521.225	Ym1
229	J13	124	88.1635	685.198	-376.196	Ym1
229	J13	125	88.3925	-264.225	-217.499	Ym1
229	J13	126	88.6214	18.601	-72.5615	Ym1
229	J13	127	88.8504	415.225	35.6787	Ym1
229	J13	128	89.0794	53.8471	87.0264	Ym1
229	J13	129	89.3083	-267.421	67.6221	Ym1
229	J13	130	89.5373	-1091.17	-21.2725	Ym1
229	J13	131	89.7663	-819.503	-157.624	Ym1
229	J13	132	89.9952	-946.848	-303.521	Ym1
229	J13	133	90.2242	-828.72	-419.337	Ym1
229	J13	134	90.4532	-543.671	-478.674	Ym1
229	J13	135	90.6821	-592.672	-475.839	Ym1
229	J13	136	90.9111	-715.293	-423.549	Ym1
229	J13	137	91.1401	-604.83	-344.476	Ym1
229	J13	138	91.369	-814.617	-262.241	Ym1
229	J13	139	91.598	-757	-195.924	Ym1
229	J13	140	91.827	-1601.06	-158.941	Ym1
229	J13	141	92.0559	-443.119	-160.405	Ym1
229	J13	142	92.2849	-1598.18	-205.745	Ym1
229	J13	143	92.5139	-1506.87	-294.631	Ym1
229	J13	144	92.7428	-1557.03	-417.048	Ym1
229	J13	145	92.9718	-1489.97	-550.817	Ym1
229	J13	146	93.2008	-792.478	-663.987	Ym1
229	J13	147	93.4297	-2326.01	-723.595	Ym1
229	J13	148	93.6587	70.6829	-708.895	Ym1
229	J13	149	93.8876	-574.517	-623.295	Ym1
229	J13	150	94.1166	-1517.85	-497.209	Ym1
229	J13	151	94.3456	-942.355	-377.229	Ym1
229	J13	152	94.5746	-1604.81	-305.568	Ym1
229	J13	153	94.8035	-2066.2	-301.417	Ym1
230	J14	1	60.0007	16849.3	2554.71	Ym1
230	J14	2	60.2297	16974.4	2458.46	Ym1
230	J14	3	60.4586	17253.5	2369.42	Ym1
230	J14	4	60.6876	17117.1	2291.25	Ym1
230	J14	5	60.9166	15216	2231.33	Ym1
230	J14	6	61.1455	14714.2	2195.44	Ym1
230	J14	7	61.3745	14953.6	2179.79	Ym1
230	J14	8	61.6035	14604.7	2167.78	Ym1
230	J14	9	61.8324	14817.5	2136.05	Ym1
230	J14	10	62.0614	12415.1	2066.42	Ym1
230	J14	11	62.2904	12584.5	1955.39	Ym1
230	J14	12	62.5193	12556.2	1815.84	Ym1
230	J14	13	62.7483	10953.2	1671.63	Ym1
230	J14	14	62.9773	11651.9	1549.08	Ym1
230	J14	15	63.2062	10627.5	1468.39	Ym1
230	J14	16	63.4352	10390.9	1436.4	Ym1
230	J14	17	63.6642	10607.8	1442.71	Ym1
230	J14	18	63.8931	9926.47	1461.92	Ym1
230	J14	19	64.1221	9958.32	1463.77	Ym1
230	J14	20	64.3511	9982.66	1427.22	Ym1
230	J14	21	64.58	8114.48	1350.56	Ym1
230	J14	22	64.809	8460.2	1250.78	Ym1
230	J14	23	65.038	7826.68	1152.29	Ym1
230	J14	24	65.2669	7916.14	1073.58	Ym1
230	J14	25	65.4959	8450.65	1020.93	Ym1
230	J14	26	65.7249	7143.34	991.91	Ym1
230	J14	27	65.9538	7737.48	983.163	Ym1
230	J14	28	66.1828	6635.48	994.562	Ym1
230	J14	29	66.4118	6635.48	1026.93	Ym1
230	J14	30	66.6407	7313.59	1076.94	Ym1
230	J14	31	66.8697	6722.61	1134.4	Ym1
230	J14	32	67.0986	6189.57	1183.78	Ym1
230	J14	33	67.3276	5509.41	1208.01	Ym1
230	J14	34	67.5566	6138.9	1192.93	Ym1
230	J14	35	67.7855	5513.18	1132.02	Ym1
230	J14	36	68.0145	4845.19	1030.93	Ym1
230	J14	37	68.2435	4652.34	908.799	Ym1
230	J14	38	68.4724	4291.29	793.084	Ym1
230	J14	39	68.7014	3938.33	708.556	Ym1
230	J14	40	68.9304	4501.5	666.618	Ym1
230	J14	41	69.1593	4993.44	661.895	Ym1
230	J14	42	69.3883	3469.83	678.327	Ym1
230	J14	43	69.6173	4466.76	700.152	Ym1
230	J14	44	69.8462	3879.54	720.04	Ym1
230	J14	45	70.0752	3012.05	739.41	Ym1
230	J14	46	70.3042	4004.64	761.995	Ym1
230	J14	47	70.5331	3008.59	786.509	Ym1
230	J14	48	70.7621	3688.44	804.289	Ym1
230	J14	49	70.9911	3131.65	803.605	Ym1
230	J14	50	71.22	2635.36	777.131	Ym1
230	J14	51	71.449	2655.9	727.103	Ym1
230	J14	52	71.678	2211.18	665.014	Ym1
230	J14	53	71.9069	2232.01	607.122	Ym1
230	J14	54	72.1359	2260.96	569.34	Ym1
230	J14	55	72.3649	2267.91	563.69	Ym1
230	J14	56	72.5938	2115.04	595.641	Ym1
230	J14	57	72.8228	1295.91	661.133	Ym1
230	J14	58	73.0518	2389.25	744.585	Ym1
230	J14	59	73.2807	2232.3	821.404	Ym1
230	J14	60	73.5097	1414.04	866.608	Ym1
230	J14	61	73.7387	1222.37	866.136	Ym1
230	J14	62	73.9676	1104.22	823.882	Ym1
230	J14	63	74.1966	465.47	759.479	Ym1
230	J14	64	74.4256	259.619	697.95	Ym1
230	J14	65	74.6545	837.54	657.497	Ym1
230	J14	66	74.8835	790.352	641.967	Ym1
230	J14	67	75.1124	356.618	640.736	Ym1
230	J14	68	75.3414	-415.617	634.617	Ym1
230	J14	69	75.5704	888.211	604.691	Ym1
230	J14	70	75.7993	89.645	540.76	Ym1
230	J14	71	76.0283	-895.68	386.939	Ym1
230	J14	72	76.2573	-316.017	127.602	Ym1
230	J14	73	76.4862	-558.65	-118.802	Ym1
230	J14	74	76.7152	-622.644	-309.775	Ym1
230	J14	75	76.9442	42.1636	-418.264	Ym1
230	J14	76	77.1731	-433.284	-429.397	Ym1
230	J14	77	77.4021	115.704	-334.675	Ym1
230	J14	78	77.6311	-1360.13	-135.016	Ym1
230	J14	79	77.86	273.802	147.282	Ym1
230	J14	80	78.089	352.84	459.629	Ym1
230	J14	81	78.318	-182.825	589.505	Ym1
230	J14	82	78.5469	-325.563	649.207	Ym1
230	J14	83	78.7759	-1244.88	634.537	Ym1
230	J14	84	79.0049	-208.59	545.075	Ym1
230	J14	85	79.2338	-910.745	285.781	Ym1
230	J14	86	79.4628	-2096.15	-84.4453	Ym1
230	J14	87	79.6918	-1667.62	-402.772	Ym1
230	J14	88	79.9207	-1275.58	-614.974	Ym1
230	J14	89	80.1497	32.5949	-708.828	Ym1
230	J14	90	80.3787	-832.567	-696.593	Ym1
230	J14	91	80.6076	-1551.24	-591.31	Ym1
230	J14	92	80.8366	-1292.66	-400.602	Ym1
230	J14	93	81.0656	-236.391	-141.094	Ym1
230	J14	94	81.2945	-1217.08	146.241	Ym1
230	J14	95	81.5235	407.289	400.784	Ym1
230	J14	96	81.7525	-1249.52	522.687	Ym1
230	J14	97	81.9814	-1255.6	546.701	Ym1
230	J14	98	82.2104	-1107.05	531.425	Ym1
230	J14	99	82.4394	-1753.33	494.517	Ym1
230	J14	100	82.6683	-1299.6	403.319	Ym1
230	J14	101	82.8973	-1652.85	316.385	Ym1
230	J14	102	83.1263	-1521.69	242.468	Ym1
230	J14	103	83.3552	-1178.28	174.788	Ym1
230	J14	104	83.5842	-2035.35	107.546	Ym1
230	J14	105	83.8132	-2244.12	38.214	Ym1
230	J14	106	84.0421	-1503.73	-34.2486	Ym1
230	J14	107	84.2711	-1587.7	-107.804	Ym1
230	J14	108	84.5001	-1816.74	-171.413	Ym1
230	J14	109	84.729	-2401.06	-202.748	Ym1
230	J14	110	84.958	-1933.44	-177.519	Ym1
230	J14	111	85.187	-1621.88	-87.8676	Ym1
230	J14	112	85.4159	-2285.81	43.6933	Ym1
230	J14	113	85.6449	-1663.87	168.399	Ym1
230	J14	114	85.8738	-1252.71	234.637	Ym1
230	J14	115	86.1028	-2094.14	216.668	Ym1
230	J14	116	86.3318	-2552.78	129.554	Ym1
230	J14	117	86.5607	-2659.32	20.2027	Ym1
230	J14	118	86.7897	-1987.57	-59.7041	Ym1
230	J14	119	87.0187	-2286.39	-82.1382	Ym1
230	J14	120	87.2476	-2661.65	-55.2777	Ym1
230	J14	121	87.4766	-2139.88	-12.2744	Ym1
230	J14	122	87.7056	-1578.15	16.476	Ym1
230	J14	123	87.9345	-2788.47	26.9711	Ym1
230	J14	124	88.1635	-3256.68	41.1756	Ym1
230	J14	125	88.3925	-2411.76	81.9375	Ym1
230	J14	126	88.6214	-1806.31	145.911	Ym1
230	J14	127	88.8504	-2154.65	200.11	Ym1
230	J14	128	89.0794	-3418.82	205.056	Ym1
230	J14	129	89.3083	-3001.29	142.998	Ym1
230	J14	130	89.5373	-2683.64	28.6911	Ym1
230	J14	131	89.7663	-2683.64	-100.377	Ym1
230	J14	132	89.9952	-3119.71	-202.333	Ym1
230	J14	133	90.2242	-3160.83	-247.936	Ym1
230	J14	134	90.4532	-2774.28	-234.07	Ym1
230	J14	135	90.6821	-2355.59	-190.614	Ym1
230	J14	136	90.9111	-2825.81	-172.537	Ym1
230	J14	137	91.1401	-2964.8	-234.146	Ym1
230	J14	138	91.369	-3706.04	-397.487	Ym1
230	J14	139	91.598	-2920.8	-635.916	Ym1
230	J14	140	91.827	-2877.07	-884.842	Ym1
230	J14	141	92.0559	-2926.59	-1072.36	Ym1
230	J14	142	92.2849	-2384.55	-1150.56	Ym1
230	J14	143	92.5139	-2615.89	-1111.32	Ym1
230	J14	144	92.7428	-1870.6	-982.784	Ym1
230	J14	145	92.9718	-2670.91	-812.872	Ym1
230	J14	146	93.2008	-2835.95	-650.6	Ym1
230	J14	147	93.4297	-1364.75	-533.338	Ym1
230	J14	148	93.6587	-3526.82	-482.138	Ym1
230	J14	149	93.8876	-1855.83	-502.059	Ym1
230	J14	150	94.1166	-2459.83	-583.647	Ym1
230	J14	151	94.3456	-2668.6	-705.013	Ym1
230	J14	152	94.5746	-2202.99	-836.703	Ym1
230	J14	153	94.8035	-1937.49	-950.361	Ym1
231	J15	1	60.0007	432755	12375.7	Ym1
231	J15	2	60.2297	431028	12316.2	Ym1
231	J15	3	60.4586	429273	12245	Ym1
231	J15	4	60.6876	426106	12153.7	Ym1
231	J15	5	60.9166	423439	12051.7	Ym1
231	J15	6	61.1455	420911	11961.1	Ym1
231	J15	7	61.3745	418851	11902.4	Ym1
231	J15	8	61.6035	415296	11880.9	Ym1
231	J15	9	61.8324	413015	11883.6	Ym1
231	J15	10	62.0614	410610	11885.1	Ym1
231	J15	11	62.2904	406938	11858.9	Ym1
231	J15	12	62.5193	403961	11785.4	Ym1
231	J15	13	62.7483	401516	11656.6	Ym1
231	J15	14	62.9773	398708	11479.7	Ym1
231	J15	15	63.2062	395341	11280.3	Ym1
231	J15	16	63.4352	393079	11098.5	Ym1
231	J15	17	63.6642	389262	10976.1	Ym1
231	J15	18	63.8931	387419	10936.4	Ym1
231	J15	19	64.1221	385196	10970.3	Ym1
231	J15	20	64.3511	383709	11038.1	Ym1
231	J15	21	64.58	380086	11090.1	Ym1
231	J15	22	64.809	376752	11092.3	Ym1
231	J15	23	65.038	374979	11040.4	Ym1
231	J15	24	65.2669	370682	10955.7	Ym1
231	J15	25	65.4959	369742	10867.8	Ym1
231	J15	26	65.7249	366198	10798.2	Ym1
231	J15	27	65.9538	364359	10752.8	Ym1
231	J15	28	66.1828	361660	10726.5	Ym1
231	J15	29	66.4118	358518	10712	Ym1
231	J15	30	66.6407	356661	10704.6	Ym1
231	J15	31	66.8697	353154	10701.5	Ym1
231	J15	32	67.0986	351902	10698.3	Ym1
231	J15	33	67.3276	348808	10689.1	Ym1
231	J15	34	67.5566	346064	10669.8	Ym1
231	J15	35	67.7855	344120	10642.4	Ym1
231	J15	36	68.0145	340545	10612.9	Ym1
231	J15	37	68.2435	338489	10583.8	Ym1
231	J15	38	68.4724	336666	10546.4	Ym1
231	J15	39	68.7014	333756	10480.2	Ym1
231	J15	40	68.9304	331457	10363.5	Ym1
231	J15	41	69.1593	328520	10189.7	Ym1
231	J15	42	69.3883	326127	9978.08	Ym1
231	J15	43	69.6173	323530	9772.08	Ym1
231	J15	44	69.8462	320818	9618.6	Ym1
231	J15	45	70.0752	319556	9558.01	Ym1
231	J15	46	70.3042	317737	9600.6	Ym1
231	J15	47	70.5331	314667	9710.26	Ym1
231	J15	48	70.7621	313532	9826.88	Ym1
231	J15	49	70.9911	310686	9908.41	Ym1
231	J15	50	71.22	308113	9933.17	Ym1
231	J15	51	71.449	304766	9911.73	Ym1
231	J15	52	71.678	302840	9875.36	Ym1
231	J15	53	71.9069	300957	9853.82	Ym1
231	J15	54	72.1359	298761	9856.76	Ym1
231	J15	55	72.3649	296689	9869	Ym1
231	J15	56	72.5938	293353	9860.68	Ym1
231	J15	57	72.8228	291832	9804.34	Ym1
231	J15	58	73.0518	289859	9690.19	Ym1
231	J15	59	73.2807	284976	9520.85	Ym1
231	J15	60	73.5097	284796	9338.44	Ym1
231	J15	61	73.7387	282839	9185.94	Ym1
231	J15	62	73.9676	279205	9097.05	Ym1
231	J15	63	74.1966	277545	9083.19	Ym1
231	J15	64	74.4256	277047	9127.96	Ym1
231	J15	65	74.6545	273533	9192.76	Ym1
231	J15	66	74.8835	272626	9233.16	Ym1
231	J15	67	75.1124	268345	9218.35	Ym1
231	J15	68	75.3414	267696	9144.94	Ym1
231	J15	69	75.5704	265049	9038.6	Ym1
231	J15	70	75.7993	262035	8942.66	Ym1
231	J15	71	76.0283	260419	8900.61	Ym1
231	J15	72	76.2573	259542	8942.19	Ym1
231	J15	73	76.4862	256493	9081.47	Ym1
231	J15	74	76.7152	254704	9331.67	Ym1
231	J15	75	76.9442	252991	9729.36	Ym1
231	J15	76	77.1731	250472	10338.2	Ym1
231	J15	77	77.4021	248000	11361.2	Ym1
231	J15	78	77.6311	245330	13081.1	Ym1
231	J15	79	77.86	244086	15882.1	Ym1
231	J15	80	78.089	241822	20213.9	Ym1
231	J15	81	78.318	238619	26497.9	Ym1
231	J15	82	78.5469	235237	34969.9	Ym1
231	J15	83	78.7759	231743	45486.2	Ym1
231	J15	84	79.0049	226189	57371	Ym1
231	J15	85	79.2338	219070	69403	Ym1
231	J15	86	79.4628	204175	79999.4	Ym1
231	J15	87	79.6918	182753	87566.8	Ym1
231	J15	88	79.9207	153861	90896.4	Ym1
231	J15	89	80.1497	122600	89458.7	Ym1
231	J15	90	80.3787	95673.2	83500.5	Ym1
231	J15	91	80.6076	69482.1	73939.3	Ym1
231	J15	92	80.8366	49196.9	62120.4	Ym1
231	J15	93	81.0656	30062.3	49517.8	Ym1
231	J15	94	81.2945	18615.3	37456.6	Ym1
231	J15	95	81.5235	12701.9	26907.8	Ym1
231	J15	96	81.7525	9439.44	18393	Ym1
231	J15	97	81.9814	8110.74	12006.8	Ym1
231	J15	98	82.2104	6626.79	7373.7	Ym1
231	J15	99	82.4394	6716.46	4211.92	Ym1
231	J15	100	82.6683	5829.38	2248.63	Ym1
231	J15	101	82.8973	4486.55	1092.19	Ym1
231	J15	102	83.1263	6508.88	433.869	Ym1
231	J15	103	83.3552	5667.58	49.7734	Ym1
231	J15	104	83.5842	5667.18	-205.414	Ym1
231	J15	105	83.8132	4813.9	-405.902	Ym1
231	J15	106	84.0421	5028.63	-568.039	Ym1
231	J15	107	84.2711	4969.84	-673.87	Ym1
231	J15	108	84.5001	4639.07	-700.852	Ym1
231	J15	109	84.729	4897.71	-645.951	Ym1
231	J15	110	84.958	6117.92	-533.111	Ym1
231	J15	111	85.187	5690.86	-402.644	Ym1
231	J15	112	85.4159	5315.98	-292.263	Ym1
231	J15	113	85.6449	4758.94	-223.344	Ym1
231	J15	114	85.8738	4987.96	-199.611	Ym1
231	J15	115	86.1028	4638.35	-215.061	Ym1
231	J15	116	86.3318	5141.66	-262.282	Ym1
231	J15	117	86.5607	4404.19	-334.936	Ym1
231	J15	118	86.7897	4260.85	-424.708	Ym1
231	J15	119	87.0187	4644.41	-517.617	Ym1
231	J15	120	87.2476	4196.77	-594.313	Ym1
231	J15	121	87.4766	3681.71	-635.399	Ym1
231	J15	122	87.7056	4882.9	-628.767	Ym1
231	J15	123	87.9345	4246.19	-574.297	Ym1
231	J15	124	88.1635	4389.24	-483.098	Ym1
231	J15	125	88.3925	4976.16	-372.566	Ym1
231	J15	126	88.6214	3437.72	-261.528	Ym1
231	J15	127	88.8504	4634.95	-168.476	Ym1
231	J15	128	89.0794	3770.15	-111.44	Ym1
231	J15	129	89.3083	4468.22	-105.216	Ym1
231	J15	130	89.5373	2796.89	-154.27	Ym1
231	J15	131	89.7663	4104.81	-246.045	Ym1
231	J15	132	89.9952	2231.6	-352.228	Ym1
231	J15	133	90.2242	3519.56	-440.729	Ym1
231	J15	134	90.4532	3665.53	-491.676	Ym1
231	J15	135	90.6821	3763.63	-506.034	Ym1
231	J15	136	90.9111	2813.56	-500.741	Ym1
231	J15	137	91.1401	3110.44	-494.814	Ym1
231	J15	138	91.369	3008.09	-496.924	Ym1
231	J15	139	91.598	3591.87	-502.01	Ym1
231	J15	140	91.827	2360.46	-497.469	Ym1
231	J15	141	92.0559	3013.39	-474.578	Ym1
231	J15	142	92.2849	3594.05	-439.112	Ym1
231	J15	143	92.5139	3014.82	-414.547	Ym1
231	J15	144	92.7428	2645.95	-432.967	Ym1
231	J15	145	92.9718	2152.78	-515.378	Ym1
231	J15	146	93.2008	2572.88	-652.388	Ym1
231	J15	147	93.4297	2133.83	-800.051	Ym1
231	J15	148	93.6587	2947.58	-898.27	Ym1
231	J15	149	93.8876	3867.93	-903.694	Ym1
231	J15	150	94.1166	3669.81	-816.576	Ym1
231	J15	151	94.3456	2839.48	-682.575	Ym1
231	J15	152	94.5746	2010.54	-566.952	Ym1
231	J15	153	94.8035	2368.65	-518.378	Ym1
232	J16	1	60.0007	443411	12093.8	Ym1
232	J16	2	60.2297	442747	12017.3	Ym1
232	J16	3	60.4586	440118	11963.1	Ym1
232	J16	4	60.6876	436934	11939.8	Ym1
232	J16	5	60.9166	435309	11954.5	Ym1
232	J16	6	61.1455	432637	12006.1	Ym1
232	J16	7	61.3745	430108	12081.6	Ym1
232	J16	8	61.6035	428232	12159.4	Ym1
232	J16	9	61.8324	423163	12215.7	Ym1
232	J16	10	62.0614	421609	12229.6	Ym1
232	J16	11	62.2904	417329	12183.9	Ym1
232	J16	12	62.5193	415854	12067.2	Ym1
232	J16	13	62.7483	412260	11882.5	Ym1
232	J16	14	62.9773	409215	11654.3	Ym1
232	J16	15	63.2062	404994	11428.7	Ym1
232	J16	16	63.4352	403271	11256.6	Ym1
232	J16	17	63.6642	400473	11171.3	Ym1
232	J16	18	63.8931	398394	11171	Ym1
232	J16	19	64.1221	395293	11222	Ym1
232	J16	20	64.3511	394133	11278	Ym1
232	J16	21	64.58	389564	11304.9	Ym1
232	J16	22	64.809	386566	11295.6	Ym1
232	J16	23	65.038	384500	11266.8	Ym1
232	J16	24	65.2669	382233	11241	Ym1
232	J16	25	65.4959	378457	11227	Ym1
232	J16	26	65.7249	375837	11210.2	Ym1
232	J16	27	65.9538	374917	11162.7	Ym1
232	J16	28	66.1828	371582	11065.8	Ym1
232	J16	29	66.4118	366854	10932	Ym1
232	J16	30	66.6407	364816	10805.3	Ym1
232	J16	31	66.8697	362502	10738.9	Ym1
232	J16	32	67.0986	360675	10762.5	Ym1
232	J16	33	67.3276	358233	10862.8	Ym1
232	J16	34	67.5566	356109	10989.5	Ym1
232	J16	35	67.7855	353471	11083	Ym1
232	J16	36	68.0145	349674	11102.9	Ym1
232	J16	37	68.2435	346752	11039	Ym1
232	J16	38	68.4724	344519	10904.6	Ym1
232	J16	39	68.7014	341902	10720.8	Ym1
232	J16	40	68.9304	340078	10509.4	Ym1
232	J16	41	69.1593	336733	10295.2	Ym1
232	J16	42	69.3883	333930	10111.9	Ym1
232	J16	43	69.6173	331712	9997.16	Ym1
232	J16	44	69.8462	329457	9975.69	Ym1
232	J16	45	70.0752	328087	10051.6	Ym1
232	J16	46	70.3042	325658	10185.1	Ym1
232	J16	47	70.5331	322860	10321.9	Ym1
232	J16	48	70.7621	321247	10406.4	Ym1
232	J16	49	70.9911	316915	10403.8	Ym1
232	J16	50	71.22	314827	10311.9	Ym1
232	J16	51	71.449	313624	10159.8	Ym1
232	J16	52	71.678	309047	9997.19	Ym1
232	J16	53	71.9069	307249	9861.43	Ym1
232	J16	54	72.1359	305532	9806.99	Ym1
232	J16	55	72.3649	303495	9838.31	Ym1
232	J16	56	72.5938	301445	9928.47	Ym1
232	J16	57	72.8228	298424	10031.2	Ym1
232	J16	58	73.0518	296273	10108.5	Ym1
232	J16	59	73.2807	293599	10147.1	Ym1
232	J16	60	73.5097	290759	10140.9	Ym1
232	J16	61	73.7387	289162	10090.5	Ym1
232	J16	62	73.9676	285693	9996.57	Ym1
232	J16	63	74.1966	284743	9845.96	Ym1
232	J16	64	74.4256	281199	9656.8	Ym1
232	J16	65	74.6545	278282	9448.51	Ym1
232	J16	66	74.8835	277265	9249.4	Ym1
232	J16	67	75.1124	275058	9088.03	Ym1
232	J16	68	75.3414	271526	8983.24	Ym1
232	J16	69	75.5704	271450	8939.17	Ym1
232	J16	70	75.7993	268095	8948.99	Ym1
232	J16	71	76.0283	266856	9004.74	Ym1
232	J16	72	76.2573	264207	9107.32	Ym1
232	J16	73	76.4862	261693	9269.66	Ym1
232	J16	74	76.7152	259249	9516.84	Ym1
232	J16	75	76.9442	258710	9893.75	Ym1
232	J16	76	77.1731	256503	10439.6	Ym1
232	J16	77	77.4021	252732	11328	Ym1
232	J16	78	77.6311	250209	12832.7	Ym1
232	J16	79	77.86	248754	15334.3	Ym1
232	J16	80	78.089	246353	19294.3	Ym1
232	J16	81	78.318	243020	25160.4	Ym1
232	J16	82	78.5469	242260	33210.3	Ym1
232	J16	83	78.7759	235544	43364	Ym1
232	J16	84	79.0049	232192	55030.3	Ym1
232	J16	85	79.2338	224733	67077.8	Ym1
232	J16	86	79.4628	211937	77990.3	Ym1
232	J16	87	79.6918	189761	86186.3	Ym1
232	J16	88	79.9207	161006	90398.7	Ym1
232	J16	89	80.1497	130688	89976.5	Ym1
232	J16	90	80.3787	103319	85010.9	Ym1
232	J16	91	80.6076	74678.4	76268.4	Ym1
232	J16	92	80.8366	51203.8	64978.4	Ym1
232	J16	93	81.0656	33679.5	52555.8	Ym1
232	J16	94	81.2945	19343.2	40330.1	Ym1
232	J16	95	81.5235	12120.7	29340.2	Ym1
232	J16	96	81.7525	6503.98	20225.5	Ym1
232	J16	97	81.9814	5592.51	13218.7	Ym1
232	J16	98	82.2104	4184.34	8021.86	Ym1
232	J16	99	82.4394	3904.3	4348.46	Ym1
232	J16	100	82.6683	3199.44	2105.57	Ym1
232	J16	101	82.8973	4284.77	837.834	Ym1
232	J16	102	83.1263	4410.38	159.999	Ym1
232	J16	103	83.3552	3610.02	-207.455	Ym1
232	J16	104	83.5842	3703.15	-432.658	Ym1
232	J16	105	83.8132	2487.66	-590.79	Ym1
232	J16	106	84.0421	3309.96	-697.356	Ym1
232	J16	107	84.2711	3554.43	-744.102	Ym1
232	J16	108	84.5001	3047.2	-726.619	Ym1
232	J16	109	84.729	3257.26	-657.702	Ym1
232	J16	110	84.958	3433.77	-565.935	Ym1
232	J16	111	85.187	3989.53	-483.746	Ym1
232	J16	112	85.4159	2997.71	-433.06	Ym1
232	J16	113	85.6449	3336.31	-417.567	Ym1
232	J16	114	85.8738	2109.32	-426.178	Ym1
232	J16	115	86.1028	2634.25	-444.185	Ym1
232	J16	116	86.3318	3379.02	-463.726	Ym1
232	J16	117	86.5607	2750.78	-487.254	Ym1
232	J16	118	86.7897	1983.27	-523.795	Ym1
232	J16	119	87.0187	2666.09	-581.581	Ym1
232	J16	120	87.2476	2510.44	-660.674	Ym1
232	J16	121	87.4766	2163.27	-748.342	Ym1
232	J16	122	87.7056	2052.98	-819.959	Ym1
232	J16	123	87.9345	2015.77	-846.899	Ym1
232	J16	124	88.1635	2058.82	-808.574	Ym1
232	J16	125	88.3925	3174.5	-701.977	Ym1
232	J16	126	88.6214	2162.59	-543.44	Ym1
232	J16	127	88.8504	2120.28	-363.362	Ym1
232	J16	128	89.0794	2482.64	-198.865	Ym1
232	J16	129	89.3083	1644.99	-87.4834	Ym1
232	J16	130	89.5373	2123.21	-60.1133	Ym1
232	J16	131	89.7663	1057.92	-130.805	Ym1
232	J16	132	89.9952	968.777	-286.644	Ym1
232	J16	133	90.2242	476.61	-486.721	Ym1
232	J16	134	90.4532	418.063	-676.726	Ym1
232	J16	135	90.6821	1616.99	-814.28	Ym1
232	J16	136	90.9111	1520.1	-889.165	Ym1
232	J16	137	91.1401	978.586	-923.217	Ym1
232	J16	138	91.369	1517.22	-948.918	Ym1
232	J16	139	91.598	234.375	-982.338	Ym1
232	J16	140	91.827	686.533	-1010.92	Ym1
232	J16	141	92.0559	2181.78	-1004.84	Ym1
232	J16	142	92.2849	1289.76	-942.614	Ym1
232	J16	143	92.5139	1283.19	-831.467	Ym1
232	J16	144	92.7428	1595.61	-708.228	Ym1
232	J16	145	92.9718	1423.92	-620.349	Ym1
232	J16	146	93.2008	172.731	-599.3	Ym1
232	J16	147	93.4297	518.003	-642.903	Ym1
232	J16	148	93.6587	950.404	-717.657	Ym1
232	J16	149	93.8876	1400.43	-779.451	Ym1
232	J16	150	94.1166	1204.54	-798.682	Ym1
232	J16	151	94.3456	1104.01	-772.987	Ym1
232	J16	152	94.5746	-335.299	-721.103	Ym1
232	J16	153	94.8035	1713.15	-665.833	Ym1
233	J17	1	60.0007	428797	12271.2	Ym1
233	J17	2	60.2296	428521	12241.9	Ym1
233	J17	3	60.4586	426392	12208.4	Ym1
233	J17	4	60.6875	422534	12143.2	Ym1
233	J17	5	60.9165	420282	12035.4	Ym1
233	J17	6	61.1454	418082	11896.4	Ym1
233	J17	7	61.3744	415147	11751.5	Ym1
233	J17	8	61.6033	411965	11623.9	Ym1
233	J17	9	61.8322	408495	11521.4	Ym1
233	J17	10	62.0612	407959	11432.6	Ym1
233	J17	11	62.2901	404339	11337.6	Ym1
233	J17	12	62.5191	400523	11223.5	Ym1
233	J17	13	62.748	398612	11094.9	Ym1
233	J17	14	62.9769	395787	10971.6	Ym1
233	J17	15	63.2059	392048	10876.6	Ym1
233	J17	16	63.4348	391885	10822	Ym1
233	J17	17	63.6638	386589	10804.3	Ym1
233	J17	18	63.8927	386703	10809.7	Ym1
233	J17	19	64.1216	382356	10824.6	Ym1
233	J17	20	64.3506	380333	10842	Ym1
233	J17	21	64.5795	376377	10859.7	Ym1
233	J17	22	64.8085	376193	10873.8	Ym1
233	J17	23	65.0374	372108	10875.2	Ym1
233	J17	24	65.2663	369776	10852.6	Ym1
233	J17	25	65.4953	366975	10801.8	Ym1
233	J17	26	65.7242	364573	10731.3	Ym1
233	J17	27	65.9532	361371	10660.9	Ym1
233	J17	28	66.1821	359148	10612.6	Ym1
233	J17	29	66.411	357061	10598.9	Ym1
233	J17	30	66.64	354290	10615.7	Ym1
233	J17	31	66.8689	351615	10644.1	Ym1
233	J17	32	67.0979	350274	10659.8	Ym1
233	J17	33	67.3268	345955	10645.8	Ym1
233	J17	34	67.5558	344393	10599.9	Ym1
233	J17	35	67.7847	341463	10533.9	Ym1
233	J17	36	68.0136	338666	10464.7	Ym1
233	J17	37	68.2426	336987	10402.5	Ym1
233	J17	38	68.4715	334654	10344.5	Ym1
233	J17	39	68.7005	330821	10276.1	Ym1
233	J17	40	68.9294	330345	10180.5	Ym1
233	J17	41	69.1583	326818	10050.4	Ym1
233	J17	42	69.3873	323988	9896.19	Ym1
233	J17	43	69.6162	321756	9742.53	Ym1
233	J17	44	69.8452	319795	9616.79	Ym1
233	J17	45	70.0741	317885	9534.16	Ym1
233	J17	46	70.303	314881	9490.92	Ym1
233	J17	47	70.532	313813	9471	Ym1
233	J17	48	70.7609	311565	9459.85	Ym1
233	J17	49	70.9899	307434	9455.49	Ym1
233	J17	50	71.2188	306118	9467.16	Ym1
233	J17	51	71.4478	304537	9502.18	Ym1
233	J17	52	71.6767	301568	9553.36	Ym1
233	J17	53	71.9056	300881	9597.62	Ym1
233	J17	54	72.1346	296566	9606.23	Ym1
233	J17	55	72.3635	294468	9560.32	Ym1
233	J17	56	72.5925	293211	9461.41	Ym1
233	J17	57	72.8214	290068	9329.27	Ym1
233	J17	58	73.0503	287343	9199.66	Ym1
233	J17	59	73.2793	285887	9106.01	Ym1
233	J17	60	73.5082	283893	9060	Ym1
233	J17	61	73.7372	281239	9046.01	Ym1
233	J17	62	73.9661	280582	9030.1	Ym1
233	J17	63	74.195	277388	8980.84	Ym1
233	J17	64	74.424	274470	8889.09	Ym1
233	J17	65	74.6529	272540	8773.21	Ym1
233	J17	66	74.8819	270356	8665.05	Ym1
233	J17	67	75.1108	269504	8589.48	Ym1
233	J17	68	75.3398	267145	8550.47	Ym1
233	J17	69	75.5687	265167	8533.75	Ym1
233	J17	70	75.7976	261757	8521	Ym1
233	J17	71	76.0266	261884	8506.8	Ym1
233	J17	72	76.2555	258852	8509.71	Ym1
233	J17	73	76.4845	255767	8573.44	Ym1
233	J17	74	76.7134	254787	8759.73	Ym1
233	J17	75	76.9423	253524	9138.43	Ym1
233	J17	76	77.1713	250241	9774.33	Ym1
233	J17	77	77.4002	249801	10763.2	Ym1
233	J17	78	77.6292	247655	12281.8	Ym1
233	J17	79	77.8581	243596	14607.5	Ym1
233	J17	80	78.087	242216	18142.6	Ym1
233	J17	81	78.316	239310	23362	Ym1
233	J17	82	78.5449	235042	30669.4	Ym1
233	J17	83	78.7739	232126	40182.3	Ym1
233	J17	84	79.0028	228560	51521.6	Ym1
233	J17	85	79.2317	222459	63712.4	Ym1
233	J17	86	79.4607	210698	75280.9	Ym1
233	J17	87	79.6896	191727	84550.3	Ym1
233	J17	88	79.9186	165073	90046.8	Ym1
233	J17	89	80.1475	136278	90867.6	Ym1
233	J17	90	80.3764	107626	86887.4	Ym1
233	J17	91	80.6054	81236.8	78748.2	Ym1
233	J17	92	80.8343	57082.9	67661.2	Ym1
233	J17	93	81.0633	39285.1	55104.3	Ym1
233	J17	94	81.2922	26820.2	42511	Ym1
233	J17	95	81.5212	19627.1	31028.7	Ym1
233	J17	96	81.7501	13017.5	21389.5	Ym1
233	J17	97	81.979	12173.7	13896.5	Ym1
233	J17	98	82.208	11707.8	8464.39	Ym1
233	J17	99	82.4369	9991.71	4739.96	Ym1
233	J17	100	82.6659	10813.5	2463.29	Ym1
233	J17	101	82.8948	11361.3	1198.33	Ym1
233	J17	102	83.1237	10933.7	564.551	Ym1
233	J17	103	83.3527	10938	274.943	Ym1
233	J17	104	83.5816	10283.6	144.226	Ym1
233	J17	105	83.8106	10896	72.7266	Ym1
233	J17	106	84.0395	8773.41	16.2539	Ym1
233	J17	107	84.2684	10404.7	-43.542	Ym1
233	J17	108	84.4974	10647	-115.936	Ym1
233	J17	109	84.7263	9444.18	-203.009	Ym1
233	J17	110	84.9553	9471.02	-295.474	Ym1
233	J17	111	85.1842	9380.44	-373.722	Ym1
233	J17	112	85.4131	8800.74	-417.274	Ym1
233	J17	113	85.6421	9930.67	-415.815	Ym1
233	J17	114	85.871	9749.01	-373.425	Ym1
233	J17	115	86.1	9715.67	-304.549	Ym1
233	J17	116	86.3289	9216.16	-227.646	Ym1
233	J17	117	86.5579	9031.53	-162.01	Ym1
233	J17	118	86.7868	9569.79	-127.081	Ym1
233	J17	119	87.0157	9375.89	-139.588	Ym1
233	J17	120	87.2447	8993.82	-206.896	Ym1
233	J17	121	87.4736	8619.09	-320.908	Ym1
233	J17	122	87.7026	8314.06	-458.178	Ym1
233	J17	123	87.9315	8474.62	-586.865	Ym1
233	J17	124	88.1604	9017.4	-675.935	Ym1
233	J17	125	88.3894	8645.45	-702.132	Ym1
233	J17	126	88.6183	8681.22	-654.745	Ym1
233	J17	127	88.8473	8489.21	-540.03	Ym1
233	J17	128	89.0762	9962.09	-383.953	Ym1
233	J17	129	89.3051	8761.13	-228.438	Ym1
233	J17	130	89.5341	8585.9	-118.345	Ym1
233	J17	131	89.763	8472.66	-83.668	Ym1
233	J17	132	89.992	8108.28	-126.713	Ym1
233	J17	133	90.2209	7813.85	-222.625	Ym1
233	J17	134	90.4499	7683.93	-333.831	Ym1
233	J17	135	90.6788	8557.83	-429.99	Ym1
233	J17	136	90.9077	8035	-500.86	Ym1
233	J17	137	91.1367	8648.9	-553.938	Ym1
233	J17	138	91.3656	7284.25	-599.9	Ym1
233	J17	139	91.5946	7952.24	-638.573	Ym1
233	J17	140	91.8235	7929.88	-657.366	Ym1
233	J17	141	92.0524	8844.26	-642.986	Ym1
233	J17	142	92.2814	8081.64	-595.536	Ym1
233	J17	143	92.5103	8076.56	-532.61	Ym1
233	J17	144	92.7393	8370.71	-480.175	Ym1
233	J17	145	92.9682	7453.32	-457.669	Ym1
233	J17	146	93.1971	8067.92	-468.061	Ym1
233	J17	147	93.4261	7668.12	-498.298	Ym1
233	J17	148	93.655	8477.4	-527.761	Ym1
233	J17	149	93.884	7422.02	-538.369	Ym1
233	J17	150	94.1129	7997.62	-521.433	Ym1
233	J17	151	94.3419	8419.31	-479.594	Ym1
233	J17	152	94.5708	7851.46	-424.48	Ym1
233	J17	153	94.7997	7395.93	-371.194	Ym1
234	J18	1	60.0007	432808	12389.9	Ym1
234	J18	2	60.2296	432366	12365.5	Ym1
234	J18	3	60.4586	430881	12351.6	Ym1
234	J18	4	60.6875	427759	12340.6	Ym1
234	J18	5	60.9165	424397	12338.3	Ym1
234	J18	6	61.1454	421113	12355.4	Ym1
234	J18	7	61.3744	420401	12392	Ym1
234	J18	8	61.6033	416773	12428	Ym1
234	J18	9	61.8322	413918	12429.7	Ym1
234	J18	10	62.0612	410403	12369.1	Ym1
234	J18	11	62.2901	407983	12241.6	Ym1
234	J18	12	62.5191	403898	12069.3	Ym1
234	J18	13	62.748	401086	11888.3	Ym1
234	J18	14	62.9769	398856	11730.5	Ym1
234	J18	15	63.2059	396680	11609.9	Ym1
234	J18	16	63.4348	392742	11520.3	Ym1
234	J18	17	63.6638	390489	11442.8	Ym1
234	J18	18	63.8927	388378	11357.9	Ym1
234	J18	19	64.1216	384436	11257.5	Ym1
234	J18	20	64.3506	383074	11151.2	Ym1
234	J18	21	64.5795	378682	11063.5	Ym1
234	J18	22	64.8085	377435	11021.5	Ym1
234	J18	23	65.0374	374071	11037.4	Ym1
234	J18	24	65.2663	372152	11096.8	Ym1
234	J18	25	65.4953	370403	11162.8	Ym1
234	J18	26	65.7242	366822	11194	Ym1
234	J18	27	65.9532	363581	11167.5	Ym1
234	J18	28	66.1821	361374	11090	Ym1
234	J18	29	66.411	357786	10991.2	Ym1
234	J18	30	66.64	356223	10904.3	Ym1
234	J18	31	66.8689	353603	10846.4	Ym1
234	J18	32	67.0979	351126	10812.2	Ym1
234	J18	33	67.3268	349217	10782.2	Ym1
234	J18	34	67.5558	345442	10738.4	Ym1
234	J18	35	67.7847	343186	10676.4	Ym1
234	J18	36	68.0136	341236	10608.4	Ym1
234	J18	37	68.2426	338146	10555.8	Ym1
234	J18	38	68.4715	335734	10538.3	Ym1
234	J18	39	68.7005	334151	10564	Ym1
234	J18	40	68.9294	330719	10624.7	Ym1
234	J18	41	69.1583	329473	10698.6	Ym1
234	J18	42	69.3873	325851	10757.8	Ym1
234	J18	43	69.6162	324705	10779.3	Ym1
234	J18	44	69.8452	320187	10750.8	Ym1
234	J18	45	70.0741	318834	10672.3	Ym1
234	J18	46	70.303	316075	10551.4	Ym1
234	J18	47	70.532	313454	10399.5	Ym1
234	J18	48	70.7609	311387	10231.8	Ym1
234	J18	49	70.9899	308097	10068.3	Ym1
234	J18	50	71.2188	306911	9932.49	Ym1
234	J18	51	71.4478	302833	9844.75	Ym1
234	J18	52	71.6767	302303	9812.23	Ym1
234	J18	53	71.9056	299809	9824.21	Ym1
234	J18	54	72.1346	297762	9853.08	Ym1
234	J18	55	72.3635	294304	9866.96	Ym1
234	J18	56	72.5925	292506	9840.5	Ym1
234	J18	57	72.8214	290964	9758.49	Ym1
234	J18	58	73.0503	287209	9624.99	Ym1
234	J18	59	73.2793	285261	9461.77	Ym1
234	J18	60	73.5082	282987	9292.07	Ym1
234	J18	61	73.7372	281870	9136.66	Ym1
234	J18	62	73.9661	278878	9011	Ym1
234	J18	63	74.195	276372	8925.18	Ym1
234	J18	64	74.424	275125	8882.24	Ym1
234	J18	65	74.6529	272555	8875.04	Ym1
234	J18	66	74.8819	271474	8886.87	Ym1
234	J18	67	75.1108	268766	8899.37	Ym1
234	J18	68	75.3398	266801	8904.8	Ym1
234	J18	69	75.5687	264202	8912.53	Ym1
234	J18	70	75.7976	261783	8943.81	Ym1
234	J18	71	76.0266	260970	9016.6	Ym1
234	J18	72	76.2555	258533	9133.72	Ym1
234	J18	73	76.4845	256420	9284.47	Ym1
234	J18	74	76.7134	254508	9462.15	Ym1
234	J18	75	76.9423	251900	9689.78	Ym1
234	J18	76	77.1713	249469	10024.8	Ym1
234	J18	77	77.4002	247189	10606.6	Ym1
234	J18	78	77.6292	245551	11677.5	Ym1
234	J18	79	77.8581	243576	13573.7	Ym1
234	J18	80	78.087	240931	16730.7	Ym1
234	J18	81	78.316	237759	21628.2	Ym1
234	J18	82	78.5449	236359	28662.6	Ym1
234	J18	83	78.7739	232980	37959.2	Ym1
234	J18	84	79.0028	229158	49182.5	Ym1
234	J18	85	79.2317	222761	61435.7	Ym1
234	J18	86	79.4607	212715	73331	Ym1
234	J18	87	79.6896	194119	83246.2	Ym1
234	J18	88	79.9186	169581	89695.8	Ym1
234	J18	89	80.1475	139043	91686.7	Ym1
234	J18	90	80.3764	109556	88934.2	Ym1
234	J18	91	80.6054	81668.3	81884.2	Ym1
234	J18	92	80.8343	60205.9	71567.6	Ym1
234	J18	93	81.0633	37298.3	59353.1	Ym1
234	J18	94	81.2922	21327.6	46673.6	Ym1
234	J18	95	81.5212	12058.3	34779.7	Ym1
234	J18	96	81.7501	7156.63	24562.3	Ym1
234	J18	97	81.979	4077.01	16473.5	Ym1
234	J18	98	82.208	2827.74	10550.8	Ym1
234	J18	99	82.4369	3444.11	6198.58	Ym1
234	J18	100	82.6659	2036.43	3380.3	Ym1
234	J18	101	82.8948	2804.22	1665.16	Ym1
234	J18	102	83.1237	2695.83	629.505	Ym1
234	J18	103	83.3527	687.402	-21.2949	Ym1
234	J18	104	83.5816	1945.29	-455.536	Ym1
234	J18	105	83.8106	1170.21	-749.479	Ym1
234	J18	106	84.0395	1291.61	-930.043	Ym1
234	J18	107	84.2684	2555.42	-1009.18	Ym1
234	J18	108	84.4974	1319.33	-1003.64	Ym1
234	J18	109	84.7263	1620.61	-941.646	Ym1
234	J18	110	84.9553	2820.52	-860.045	Ym1
234	J18	111	85.1842	2086.07	-795.902	Ym1
234	J18	112	85.4131	2348.09	-776.184	Ym1
234	J18	113	85.6421	1113.52	-809.774	Ym1
234	J18	114	85.871	2322.98	-885.134	Ym1
234	J18	115	86.1	2019.39	-975.167	Ym1
234	J18	116	86.3289	1826.97	-1048.5	Ym1
234	J18	117	86.5579	995.03	-1082.66	Ym1
234	J18	118	86.7868	2364.59	-1071.58	Ym1
234	J18	119	87.0157	3043.37	-1021.8	Ym1
234	J18	120	87.2447	2563.93	-941.147	Ym1
234	J18	121	87.4736	1366.46	-831.169	Ym1
234	J18	122	87.7026	2512.59	-692.251	Ym1
234	J18	123	87.9315	2328.43	-536.786	Ym1
234	J18	124	88.1604	3499.77	-395.816	Ym1
234	J18	125	88.3894	1811.99	-308.694	Ym1
234	J18	126	88.6183	1641.96	-300.601	Ym1
234	J18	127	88.8473	1909.88	-364.536	Ym1
234	J18	128	89.0762	1387.63	-462.336	Ym1
234	J18	129	89.3051	767.201	-545.458	Ym1
234	J18	130	89.5341	2803.92	-582.111	Ym1
234	J18	131	89.763	1680.36	-573.054	Ym1
234	J18	132	89.992	1706.31	-546.667	Ym1
234	J18	133	90.2209	1195.31	-538.348	Ym1
234	J18	134	90.4499	1498.36	-568.983	Ym1
234	J18	135	90.6788	1168.99	-635.798	Ym1
234	J18	136	90.9077	779.767	-718.633	Ym1
234	J18	137	91.1367	1960.56	-794.262	Ym1
234	J18	138	91.3656	1251.97	-847.941	Ym1
234	J18	139	91.5946	1464.25	-876.044	Ym1
234	J18	140	91.8235	1039.52	-881.554	Ym1
234	J18	141	92.0524	1851.8	-868.802	Ym1
234	J18	142	92.2814	1414.81	-842.037	Ym1
234	J18	143	92.5103	1301.07	-807.18	Ym1
234	J18	144	92.7393	2206.08	-772.756	Ym1
234	J18	145	92.9682	287.482	-747.24	Ym1
234	J18	146	93.1971	2439.06	-734.034	Ym1
234	J18	147	93.4261	961.761	-728.222	Ym1
234	J18	148	93.655	639.153	-718.745	Ym1
234	J18	149	93.884	2729.27	-695.757	Ym1
234	J18	150	94.1129	1065.27	-658.057	Ym1
234	J18	151	94.3419	1131.04	-614.427	Ym1
234	J18	152	94.5708	868.102	-577.219	Ym1
234	J18	153	94.7997	1442.62	-553.482	Ym1
235	J19	1	60.0007	437152	12644.4	Ym1
235	J19	2	60.2296	435163	12684.4	Ym1
235	J19	3	60.4586	432585	12713.5	Ym1
235	J19	4	60.6875	429365	12713	Ym1
235	J19	5	60.9165	426185	12674.4	Ym1
235	J19	6	61.1454	425076	12597.1	Ym1
235	J19	7	61.3744	421655	12484.4	Ym1
235	J19	8	61.6033	418548	12343.4	Ym1
235	J19	9	61.8322	414884	12188	Ym1
235	J19	10	62.0612	411924	12039.5	Ym1
235	J19	11	62.2901	409659	11920.7	Ym1
235	J19	12	62.5191	406814	11848.2	Ym1
235	J19	13	62.748	403857	11825.1	Ym1
235	J19	14	62.9769	400683	11838.9	Ym1
235	J19	15	63.2059	398491	11865.2	Ym1
235	J19	16	63.4348	395976	11878.4	Ym1
235	J19	17	63.6638	391648	11864.4	Ym1
235	J19	18	63.8927	390883	11829.4	Ym1
235	J19	19	64.1216	385158	11794.3	Ym1
235	J19	20	64.3506	383141	11777.8	Ym1
235	J19	21	64.5795	382084	11779.9	Ym1
235	J19	22	64.8085	379002	11780.4	Ym1
235	J19	23	65.0374	375436	11753.5	Ym1
235	J19	24	65.2663	372019	11687.8	Ym1
235	J19	25	65.4953	369574	11594.6	Ym1
235	J19	26	65.7242	366418	11501.8	Ym1
235	J19	27	65.9532	364476	11438.4	Ym1
235	J19	28	66.1821	362025	11422.5	Ym1
235	J19	29	66.411	358016	11455.4	Ym1
235	J19	30	66.64	356142	11522.7	Ym1
235	J19	31	66.8689	353852	11597.8	Ym1
235	J19	32	67.0979	350865	11650.3	Ym1
235	J19	33	67.3268	348404	11657.5	Ym1
235	J19	34	67.5558	344273	11611.8	Ym1
235	J19	35	67.7847	341560	11522.3	Ym1
235	J19	36	68.0136	340365	11408	Ym1
235	J19	37	68.2426	336886	11290.2	Ym1
235	J19	38	68.4715	333221	11186.9	Ym1
235	J19	39	68.7005	332165	11109.1	Ym1
235	J19	40	68.9294	328584	11057.4	Ym1
235	J19	41	69.1583	326323	11020.4	Ym1
235	J19	42	69.3873	324057	10977.9	Ym1
235	J19	43	69.6162	321962	10911.9	Ym1
235	J19	44	69.8452	317628	10818.3	Ym1
235	J19	45	70.0741	316332	10711.6	Ym1
235	J19	46	70.303	312723	10616.9	Ym1
235	J19	47	70.532	310891	10556.6	Ym1
235	J19	48	70.7609	309186	10538.2	Ym1
235	J19	49	70.9899	305988	10552	Ym1
235	J19	50	71.2188	303739	10578.2	Ym1
235	J19	51	71.4478	300619	10595.2	Ym1
235	J19	52	71.6767	298343	10585.1	Ym1
235	J19	53	71.9056	296736	10536.8	Ym1
235	J19	54	72.1346	293206	10448.7	Ym1
235	J19	55	72.3635	290058	10329.4	Ym1
235	J19	56	72.5925	288622	10192.5	Ym1
235	J19	57	72.8214	285880	10058.4	Ym1
235	J19	58	73.0503	283744	9948.91	Ym1
235	J19	59	73.2793	280921	9873.27	Ym1
235	J19	60	73.5082	278883	9829.19	Ym1
235	J19	61	73.7372	276997	9804.99	Ym1
235	J19	62	73.9661	274095	9785.48	Ym1
235	J19	63	74.195	272247	9761.09	Ym1
235	J19	64	74.424	269705	9734.07	Ym1
235	J19	65	74.6529	267118	9717.33	Ym1
235	J19	66	74.8819	264064	9723.94	Ym1
235	J19	67	75.1108	263863	9755.29	Ym1
235	J19	68	75.3398	261498	9798.3	Ym1
235	J19	69	75.5687	257462	9833.21	Ym1
235	J19	70	75.7976	256193	9846.74	Ym1
235	J19	71	76.0266	253520	9839.36	Ym1
235	J19	72	76.2555	250883	9823.81	Ym1
235	J19	73	76.4845	249309	9819.86	Ym1
235	J19	74	76.7134	246985	9854.6	Ym1
235	J19	75	76.9423	243854	9973.37	Ym1
235	J19	76	77.1713	242898	10259.5	Ym1
235	J19	77	77.4002	239376	10823.9	Ym1
235	J19	78	77.6292	237541	11892.9	Ym1
235	J19	79	77.8581	235449	13761.2	Ym1
235	J19	80	78.087	233560	16799.2	Ym1
235	J19	81	78.316	230640	21413.8	Ym1
235	J19	82	78.5449	228373	27956.6	Ym1
235	J19	83	78.7739	224479	36576.7	Ym1
235	J19	84	79.0028	219358	47045.1	Ym1
235	J19	85	79.2317	213905	58623.6	Ym1
235	J19	86	79.4607	203973	70070	Ym1
235	J19	87	79.6896	189422	79831	Ym1
235	J19	88	79.9186	165326	86389.4	Ym1
235	J19	89	80.1475	135832	88649.8	Ym1
235	J19	90	80.3764	106655	86215.6	Ym1
235	J19	91	80.6054	79304.2	79465.3	Ym1
235	J19	92	80.8343	55126.1	69420.1	Ym1
235	J19	93	81.0633	35764	57473.8	Ym1
235	J19	94	81.2922	20665.8	45079.9	Ym1
235	J19	95	81.5212	10840.3	33480.6	Ym1
235	J19	96	81.7501	5796.54	23533.2	Ym1
235	J19	97	81.979	4392.13	15652	Ym1
235	J19	98	82.208	2423.82	9833.81	Ym1
235	J19	99	82.4369	1229.32	5637.11	Ym1
235	J19	100	82.6659	2741.43	2961.03	Ym1
235	J19	101	82.8948	1540.15	1369.7	Ym1
235	J19	102	83.1237	2022.18	488.626	Ym1
235	J19	103	83.3527	1378.42	37.2842	Ym1
235	J19	104	83.5816	1720.63	-173.003	Ym1
235	J19	105	83.8106	1926.34	-257.635	Ym1
235	J19	106	84.0395	1743.14	-279.749	Ym1
235	J19	107	84.2684	1609.65	-268.304	Ym1
235	J19	108	84.4974	1115.83	-233.955	Ym1
235	J19	109	84.7263	1770.39	-183.469	Ym1
235	J19	110	84.9553	1471.01	-129.92	Ym1
235	J19	111	85.1842	1188.21	-94.293	Ym1
235	J19	112	85.4131	1971.84	-97.7979	Ym1
235	J19	113	85.6421	1268.54	-150.283	Ym1
235	J19	114	85.871	212.409	-243.124	Ym1
235	J19	115	86.1	914.012	-351.781	Ym1
235	J19	116	86.3289	623.785	-446.492	Ym1
235	J19	117	86.5579	1096.9	-504.624	Ym1
235	J19	118	86.7868	378.769	-518.194	Ym1
235	J19	119	87.0157	965.185	-493.688	Ym1
235	J19	120	87.2447	1840.55	-445.826	Ym1
235	J19	121	87.4736	-100.28	-389.68	Ym1
235	J19	122	87.7026	1486.75	-335.264	Ym1
235	J19	123	87.9315	599.963	-285.952	Ym1
235	J19	124	88.1604	586.758	-239.106	Ym1
235	J19	125	88.3894	1195.9	-187.448	Ym1
235	J19	126	88.6183	312.298	-122.249	Ym1
235	J19	127	88.8473	-18.0673	-40.3125	Ym1
235	J19	128	89.0762	844.638	47.4375	Ym1
235	J19	129	89.3051	983.881	113.038	Ym1
235	J19	130	89.5341	-392.18	120.561	Ym1
235	J19	131	89.763	-128.285	44.4814	Ym1
235	J19	132	89.992	-891.939	-114.357	Ym1
235	J19	133	90.2209	-776.622	-326.616	Ym1
235	J19	134	90.4499	-569.941	-547.715	Ym1
235	J19	135	90.6788	156.085	-737.608	Ym1
235	J19	136	90.9077	-901.274	-875.271	Ym1
235	J19	137	91.1367	211.285	-960.95	Ym1
235	J19	138	91.3656	402.198	-1006.7	Ym1
235	J19	139	91.5946	54.5483	-1021.67	Ym1
235	J19	140	91.8235	-614.028	-1001.81	Ym1
235	J19	141	92.0524	924.863	-931.944	Ym1
235	J19	142	92.2814	955.17	-800.379	Ym1
235	J19	143	92.5103	694.674	-616.344	Ym1
235	J19	144	92.7393	932.42	-415.945	Ym1
235	J19	145	92.9682	548.162	-249.395	Ym1
235	J19	146	93.1971	-200.221	-155.925	Ym1
235	J19	147	93.4261	-645.511	-142.844	Ym1
235	J19	148	93.655	155.379	-182.999	Ym1
235	J19	149	93.884	361.014	-231.765	Ym1
235	J19	150	94.1129	272.186	-251.001	Ym1
235	J19	151	94.3419	-515.682	-224.156	Ym1
235	J19	152	94.5708	-131.763	-155.888	Ym1
235	J19	153	94.7997	202.708	-61.668	Ym1
236	J20	1	60.0007	423044	13099.9	Ym1
236	J20	2	60.2296	421976	13090.2	Ym1
236	J20	3	60.4586	419547	13088.4	Ym1
236	J20	4	60.6875	415868	13050.7	Ym1
236	J20	5	60.9165	413051	12937.7	Ym1
236	J20	6	61.1454	411142	12728	Ym1
236	J20	7	61.3744	408357	12426.5	Ym1
236	J20	8	61.6033	403633	12069.2	Ym1
236	J20	9	61.8322	400865	11715.8	Ym1
236	J20	10	62.0612	398065	11430.6	Ym1
236	J20	11	62.2901	396109	11257.4	Ym1
236	J20	12	62.5191	392621	11203.7	Ym1
236	J20	13	62.748	392106	11242.1	Ym1
236	J20	14	62.9769	387849	11326.2	Ym1
236	J20	15	63.2059	385227	11410.4	Ym1
236	J20	16	63.4348	382574	11462.1	Ym1
236	J20	17	63.6638	378979	11464.5	Ym1
236	J20	18	63.8927	377823	11414.9	Ym1
236	J20	19	64.1216	373792	11325	Ym1
236	J20	20	64.3506	370979	11219.2	Ym1
236	J20	21	64.5795	367818	11128.5	Ym1
236	J20	22	64.8085	366188	11077.7	Ym1
236	J20	23	65.0374	363445	11073.9	Ym1
236	J20	24	65.2663	360540	11101.9	Ym1
236	J20	25	65.4953	358432	11131.4	Ym1
236	J20	26	65.7242	355149	11131.4	Ym1
236	J20	27	65.9532	352644	11083.9	Ym1
236	J20	28	66.1821	349636	10991.2	Ym1
236	J20	29	66.411	346380	10873.9	Ym1
236	J20	30	66.64	345292	10761.3	Ym1
236	J20	31	66.8689	341216	10680.1	Ym1
236	J20	32	67.0979	339204	10642.5	Ym1
236	J20	33	67.3268	337928	10641.7	Ym1
236	J20	34	67.5558	333743	10655.2	Ym1
236	J20	35	67.7847	332723	10656.7	Ym1
236	J20	36	68.0136	329181	10630.5	Ym1
236	J20	37	68.2426	326434	10583.1	Ym1
236	J20	38	68.4715	324372	10539.8	Ym1
236	J20	39	68.7005	321545	10528.6	Ym1
236	J20	40	68.9294	318367	10556.8	Ym1
236	J20	41	69.1583	317704	10599	Ym1
236	J20	42	69.3873	315670	10607.2	Ym1
236	J20	43	69.6162	312069	10540.8	Ym1
236	J20	44	69.8452	308042	10396.8	Ym1
236	J20	45	70.0741	305958	10216.4	Ym1
236	J20	46	70.303	304032	10064.1	Ym1
236	J20	47	70.532	301868	9991.42	Ym1
236	J20	48	70.7609	300104	10010.3	Ym1
236	J20	49	70.9899	297314	10089	Ym1
236	J20	50	71.2188	295174	10172.3	Ym1
236	J20	51	71.4478	292756	10209.2	Ym1
236	J20	52	71.6767	289841	10176.3	Ym1
236	J20	53	71.9056	286732	10082.8	Ym1
236	J20	54	72.1346	284490	9957.92	Ym1
236	J20	55	72.3635	282117	9831.47	Ym1
236	J20	56	72.5925	281308	9715.76	Ym1
236	J20	57	72.8214	277755	9616.74	Ym1
236	J20	58	73.0503	275121	9534.61	Ym1
236	J20	59	73.2793	272856	9467.15	Ym1
236	J20	60	73.5082	271041	9411	Ym1
236	J20	61	73.7372	269420	9358.51	Ym1
236	J20	62	73.9661	266580	9300.71	Ym1
236	J20	63	74.195	263709	9235.41	Ym1
236	J20	64	74.424	262384	9173.23	Ym1
236	J20	65	74.6529	259480	9132.17	Ym1
236	J20	66	74.8819	257051	9124.85	Ym1
236	J20	67	75.1108	257172	9148.28	Ym1
236	J20	68	75.3398	252798	9186.19	Ym1
236	J20	69	75.5687	252129	9222.02	Ym1
236	J20	70	75.7976	248654	9251.64	Ym1
236	J20	71	76.0266	245990	9284.14	Ym1
236	J20	72	76.2555	245244	9330.83	Ym1
236	J20	73	76.4845	242634	9394.89	Ym1
236	J20	74	76.7134	240638	9475.11	Ym1
236	J20	75	76.9423	238149	9588.39	Ym1
236	J20	76	77.1713	236177	9800.37	Ym1
236	J20	77	77.4002	232272	10227.8	Ym1
236	J20	78	77.6292	231717	11097.7	Ym1
236	J20	79	77.8581	228892	12706.1	Ym1
236	J20	80	78.087	227748	15415.1	Ym1
236	J20	81	78.316	224860	19618.2	Ym1
236	J20	82	78.5449	222979	25664.1	Ym1
236	J20	83	78.7739	218404	33728.2	Ym1
236	J20	84	79.0028	215588	43649.7	Ym1
236	J20	85	79.2317	209679	54796	Ym1
236	J20	86	79.4607	199528	66041.7	Ym1
236	J20	87	79.6896	188368	75921.7	Ym1
236	J20	88	79.9186	166235	82944.5	Ym1
236	J20	89	80.1475	138757	85964.7	Ym1
236	J20	90	80.3764	109985	84475	Ym1
236	J20	91	80.6054	83352.5	78713.6	Ym1
236	J20	92	80.8343	60412.5	69564.8	Ym1
236	J20	93	81.0633	39835.9	58313.6	Ym1
236	J20	94	81.2922	25252	46349.8	Ym1
236	J20	95	81.5212	14876.6	34906.1	Ym1
236	J20	96	81.7501	7886.38	24883.7	Ym1
236	J20	97	81.979	6615.24	16781.3	Ym1
236	J20	98	82.208	4198.23	10716.9	Ym1
236	J20	99	82.4369	2731.38	6313.78	Ym1
236	J20	100	82.6659	3725.29	3454.77	Ym1
236	J20	101	82.8948	4387.18	1756.8	Ym1
236	J20	102	83.1237	3804.8	812.706	Ym1
236	J20	103	83.3527	2838.87	305.228	Ym1
236	J20	104	83.5816	2710.52	20.7822	Ym1
236	J20	105	83.8106	2559.96	-167.434	Ym1
236	J20	106	84.0395	3404.09	-326.191	Ym1
236	J20	107	84.2684	2511.06	-482.364	Ym1
236	J20	108	84.4974	2610.24	-633.696	Ym1
236	J20	109	84.7263	1990.47	-757.683	Ym1
236	J20	110	84.9553	1823.71	-824.827	Ym1
236	J20	111	85.1842	3108.98	-814.324	Ym1
236	J20	112	85.4131	2513.77	-725.289	Ym1
236	J20	113	85.6421	3316.12	-579.424	Ym1
236	J20	114	85.871	2612.93	-416.066	Ym1
236	J20	115	86.1	2134.72	-282.003	Ym1
236	J20	116	86.3289	3591.61	-217.424	Ym1
236	J20	117	86.5579	2817.2	-240.966	Ym1
236	J20	118	86.7868	1512.21	-340.803	Ym1
236	J20	119	87.0157	1669.33	-478.746	Ym1
236	J20	120	87.2447	1541.44	-606.971	Ym1
236	J20	121	87.4736	1718.72	-688.025	Ym1
236	J20	122	87.7026	2891.76	-707.241	Ym1
236	J20	123	87.9315	1501.04	-673.349	Ym1
236	J20	124	88.1604	2036.66	-610.562	Ym1
236	J20	125	88.3894	2361.24	-547.118	Ym1
236	J20	126	88.6183	2175.62	-503.684	Ym1
236	J20	127	88.8473	1233.72	-484.892	Ym1
236	J20	128	89.0762	1659.64	-478.814	Ym1
236	J20	129	89.3051	1717.97	-466.84	Ym1
236	J20	130	89.5341	1392.35	-439.142	Ym1
236	J20	131	89.763	2322.76	-404.664	Ym1
236	J20	132	89.992	1529.93	-387.033	Ym1
236	J20	133	90.2209	1124.22	-408.831	Ym1
236	J20	134	90.4499	747.878	-476.545	Ym1
236	J20	135	90.6788	911.275	-577.94	Ym1
236	J20	136	90.9077	1700.51	-692.331	Ym1
236	J20	137	91.1367	966.896	-803.094	Ym1
236	J20	138	91.3656	1360.8	-901.156	Ym1
236	J20	139	91.5946	1031.71	-978.205	Ym1
236	J20	140	91.8235	1143.16	-1019.01	Ym1
236	J20	141	92.0524	1635.78	-1003.61	Ym1
236	J20	142	92.2814	1667.77	-921.396	Ym1
236	J20	143	92.5103	2024.16	-787.094	Ym1
236	J20	144	92.7393	2138.47	-644.031	Ym1
236	J20	145	92.9682	1279.02	-546.401	Ym1
236	J20	146	93.1971	1120.99	-528.264	Ym1
236	J20	147	93.4261	-698.309	-580.137	Ym1
236	J20	148	93.655	2484.15	-652.158	Ym1
236	J20	149	93.884	1844.19	-684.072	Ym1
236	J20	150	94.1129	1171.71	-641.236	Ym1
236	J20	151	94.3419	1798.76	-531.398	Ym1
236	J20	152	94.5708	767.704	-393.127	Ym1
236	J20	153	94.7997	830.306	-268.419	Ym1
237	J21	1	60.0005	425369	12308	Ym1
237	J21	2	60.2285	423733	12400	Ym1
237	J21	3	60.4565	422255	12494.6	Ym1
237	J21	4	60.6844	420780	12535.9	Ym1
237	J21	5	60.9124	416188	12483.7	Ym1
237	J21	6	61.1404	413096	12331.8	Ym1
237	J21	7	61.3684	411176	12109.8	Ym1
237	J21	8	61.5964	407120	11869.2	Ym1
237	J21	9	61.8243	405032	11665.2	Ym1
237	J21	10	62.0523	402357	11541	Ym1
237	J21	11	62.2803	399764	11516.2	Ym1
237	J21	12	62.5083	395837	11582.1	Ym1
237	J21	13	62.7363	395648	11702.5	Ym1
237	J21	14	62.9642	391861	11824.9	Ym1
237	J21	15	63.1922	389169	11896.5	Ym1
237	J21	16	63.4202	385146	11881.5	Ym1
237	J21	17	63.6482	382957	11768.3	Ym1
237	J21	18	63.8762	380246	11569.3	Ym1
237	J21	19	64.1041	376156	11315.1	Ym1
237	J21	20	64.3321	375355	11048.1	Ym1
237	J21	21	64.5601	370637	10814.6	Ym1
237	J21	22	64.7881	368928	10658.3	Ym1
237	J21	23	65.0161	367822	10611.5	Ym1
237	J21	24	65.244	364149	10685.4	Ym1
237	J21	25	65.472	361832	10861.6	Ym1
237	J21	26	65.7	359425	11090.1	Ym1
237	J21	27	65.928	358406	11300.3	Ym1
237	J21	28	66.156	355016	11425.4	Ym1
237	J21	29	66.3839	351031	11431.2	Ym1
237	J21	30	66.6119	347875	11328.3	Ym1
237	J21	31	66.8399	344712	11163	Ym1
237	J21	32	67.0679	344120	10993	Ym1
237	J21	33	67.2958	341303	10862.6	Ym1
237	J21	34	67.5238	337319	10790.6	Ym1
237	J21	35	67.7518	335931	10771	Ym1
237	J21	36	67.9798	333699	10780.4	Ym1
237	J21	37	68.2078	331208	10788.9	Ym1
237	J21	38	68.4357	328406	10772.3	Ym1
237	J21	39	68.6637	325677	10719.7	Ym1
237	J21	40	68.8917	322896	10634.9	Ym1
237	J21	41	69.1197	320440	10529.6	Ym1
237	J21	42	69.3477	318580	10417.2	Ym1
237	J21	43	69.5756	316328	10311.1	Ym1
237	J21	44	69.8036	313327	10228.4	Ym1
237	J21	45	70.0316	310678	10188.9	Ym1
237	J21	46	70.2596	308816	10207.6	Ym1
237	J21	47	70.4876	306012	10281.9	Ym1
237	J21	48	70.7155	305167	10388	Ym1
237	J21	49	70.9435	303267	10489	Ym1
237	J21	50	71.1715	297565	10550.6	Ym1
237	J21	51	71.3995	296864	10551.2	Ym1
237	J21	52	71.6275	294558	10483.7	Ym1
237	J21	53	71.8554	291860	10351.1	Ym1
237	J21	54	72.0834	289336	10165.6	Ym1
237	J21	55	72.3114	286193	9949.77	Ym1
237	J21	56	72.5394	284723	9722.24	Ym1
237	J21	57	72.7674	281542	9523.12	Ym1
237	J21	58	72.9953	279911	9393.49	Ym1
237	J21	59	73.2233	278607	9339.71	Ym1
237	J21	60	73.4513	275812	9346.02	Ym1
237	J21	61	73.6793	273426	9384.46	Ym1
237	J21	62	73.9073	271950	9429.4	Ym1
237	J21	63	74.1352	269366	9468.79	Ym1
237	J21	64	74.3632	266335	9507.82	Ym1
237	J21	65	74.5912	265451	9562.39	Ym1
237	J21	66	74.8192	262876	9646.12	Ym1
237	J21	67	75.0472	259610	9755.2	Ym1
237	J21	68	75.2751	259110	9859.34	Ym1
237	J21	69	75.5031	256936	9909.21	Ym1
237	J21	70	75.7311	253525	9875.72	Ym1
237	J21	71	75.9591	251146	9731.6	Ym1
237	J21	72	76.1871	248751	9501.99	Ym1
237	J21	73	76.415	246648	9261.61	Ym1
237	J21	74	76.643	244001	9103.46	Ym1
237	J21	75	76.871	241651	9117.11	Ym1
237	J21	76	77.099	241764	9377.39	Ym1
237	J21	77	77.327	239451	9949.02	Ym1
237	J21	78	77.5549	237205	10866.1	Ym1
237	J21	79	77.7829	234128	12376.2	Ym1
237	J21	80	78.0109	232218	14783.6	Ym1
237	J21	81	78.2389	230597	18480.8	Ym1
237	J21	82	78.4669	227444	23864.5	Ym1
237	J21	83	78.6948	224893	31188	Ym1
237	J21	84	78.9228	220475	40379.5	Ym1
237	J21	85	79.1508	216384	50894.9	Ym1
237	J21	86	79.3788	210052	61690.7	Ym1
237	J21	87	79.6068	197315	71372.3	Ym1
237	J21	88	79.8347	178018	78496.4	Ym1
237	J21	89	80.0627	151141	81926.6	Ym1
237	J21	90	80.2907	124067	81110.7	Ym1
237	J21	91	80.5187	95229.7	76189.1	Ym1
237	J21	92	80.7467	73171.4	67920.2	Ym1
237	J21	93	80.9746	51831.4	57473.7	Ym1
237	J21	94	81.2026	33306.6	46165.4	Ym1
237	J21	95	81.4306	21732.2	35204.4	Ym1
237	J21	96	81.6586	15281.8	25503.3	Ym1
237	J21	97	81.8866	13155.8	17585.4	Ym1
237	J21	98	82.1145	9312.39	11592.2	Ym1
237	J21	99	82.3425	8817.27	7059.26	Ym1
237	J21	100	82.5705	9164.31	3938.18	Ym1
237	J21	101	82.7985	9247.96	2027.06	Ym1
237	J21	102	83.0264	8682.02	938.705	Ym1
237	J21	103	83.2544	8094.72	366.151	Ym1
237	J21	104	83.4824	8160.93	89.5977	Ym1
237	J21	105	83.7104	9531.65	-36.0342	Ym1
237	J21	106	83.9384	8375.21	-97.4844	Ym1
237	J21	107	84.1663	7921.73	-137.964	Ym1
237	J21	108	84.3943	7896.81	-171.696	Ym1
237	J21	109	84.6223	8514.03	-199.13	Ym1
237	J21	110	84.8503	7741.98	-219.702	Ym1
237	J21	111	85.0783	8077.28	-237.748	Ym1
237	J21	112	85.3062	7804.63	-260.474	Ym1
237	J21	113	85.5342	8533.94	-292.172	Ym1
237	J21	114	85.7622	7238.32	-331.185	Ym1
237	J21	115	85.9902	7661.19	-372.911	Ym1
237	J21	116	86.2182	7548.35	-415.529	Ym1
237	J21	117	86.4461	7687.53	-461.245	Ym1
237	J21	118	86.6741	7926.73	-509.882	Ym1
237	J21	119	86.9021	8134.23	-550.678	Ym1
237	J21	120	87.1301	6912.3	-562.85	Ym1
237	J21	121	87.3581	7044.7	-528.806	Ym1
237	J21	122	87.586	7907.49	-450.746	Ym1
237	J21	123	87.814	8454.94	-355.382	Ym1
237	J21	124	88.042	7981.54	-280.188	Ym1
237	J21	125	88.27	6972.09	-250.494	Ym1
237	J21	126	88.498	7597.13	-264.991	Ym1
237	J21	127	88.7259	7022.65	-300.193	Ym1
237	J21	128	88.9539	7464.01	-329.059	Ym1
237	J21	129	89.1819	7340.85	-338.478	Ym1
237	J21	130	89.4099	7949.87	-332.805	Ym1
237	J21	131	89.6379	7222.67	-322.914	Ym1
237	J21	132	89.8658	6705.86	-312.197	Ym1
237	J21	133	90.0938	7399.58	-292.843	Ym1
237	J21	134	90.3218	6721.15	-255.904	Ym1
237	J21	135	90.5498	7721.7	-205.671	Ym1
237	J21	136	90.7778	7764.78	-164.294	Ym1
237	J21	137	91.0057	5979.38	-160.987	Ym1
237	J21	138	91.2337	7051.12	-213.414	Ym1
237	J21	139	91.4617	6135.63	-315.031	Ym1
237	J21	140	91.6897	6855.35	-436.718	Ym1
237	J21	141	91.9177	6479.48	-540.487	Ym1
237	J21	142	92.1456	6753.55	-596.438	Ym1
237	J21	143	92.3736	6973.15	-594.442	Ym1
237	J21	144	92.6016	7224.45	-546.014	Ym1
237	J21	145	92.8296	6731.11	-476.618	Ym1
237	J21	146	93.0576	6972.81	-413.01	Ym1
237	J21	147	93.2855	6056.27	-372.879	Ym1
237	J21	148	93.5135	6952.88	-362.149	Ym1
237	J21	149	93.7415	6970.31	-379.032	Ym1
237	J21	150	93.9695	6608.31	-418.827	Ym1
237	J21	151	94.1974	5880.42	-474.837	Ym1
237	J21	152	94.4254	6765.65	-536.896	Ym1
237	J21	153	94.6534	6894.51	-592.386	Ym1
238	J22	1	60.0005	386725	12249	Ym1
238	J22	2	60.2285	384355	12064.8	Ym1
238	J22	3	60.4565	382061	11886.1	Ym1
238	J22	4	60.6844	378218	11736	Ym1
238	J22	5	60.9124	377403	11637.2	Ym1
238	J22	6	61.1404	374854	11592.1	Ym1
238	J22	7	61.3684	373166	11573.9	Ym1
238	J22	8	61.5964	369964	11536.6	Ym1
238	J22	9	61.8243	366626	11438.9	Ym1
238	J22	10	62.0523	364777	11265.6	Ym1
238	J22	11	62.2803	359779	11032.5	Ym1
238	J22	12	62.5083	358471	10775	Ym1
238	J22	13	62.7363	355736	10531	Ym1
238	J22	14	62.9642	354354	10331.4	Ym1
238	J22	15	63.1922	350600	10199.7	Ym1
238	J22	16	63.4202	348474	10152.9	Ym1
238	J22	17	63.6482	345551	10197.4	Ym1
238	J22	18	63.8762	345249	10320.9	Ym1
238	J22	19	64.1041	341362	10490	Ym1
238	J22	20	64.3321	340058	10659.7	Ym1
238	J22	21	64.5601	337011	10789.1	Ym1
238	J22	22	64.7881	333519	10856.3	Ym1
238	J22	23	65.0161	332044	10862.6	Ym1
238	J22	24	65.244	328074	10826.7	Ym1
238	J22	25	65.472	327341	10772.3	Ym1
238	J22	26	65.7	323021	10716.2	Ym1
238	J22	27	65.928	320912	10661	Ym1
238	J22	28	66.156	319568	10596.8	Ym1
238	J22	29	66.3839	316539	10509.3	Ym1
238	J22	30	66.6119	313553	10392.7	Ym1
238	J22	31	66.8399	310553	10254.7	Ym1
238	J22	32	67.0679	308883	10114.3	Ym1
238	J22	33	67.2958	306874	9992.14	Ym1
238	J22	34	67.5238	304139	9900.74	Ym1
238	J22	35	67.7518	302306	9841.66	Ym1
238	J22	36	67.9798	298999	9808.01	Ym1
238	J22	37	68.2078	298278	9791.01	Ym1
238	J22	38	68.4357	295680	9785.36	Ym1
238	J22	39	68.6637	292399	9789.99	Ym1
238	J22	40	68.8917	290195	9803.81	Ym1
238	J22	41	69.1197	288884	9820.11	Ym1
238	J22	42	69.3477	287405	9825.76	Ym1
238	J22	43	69.5756	283469	9807.04	Ym1
238	J22	44	69.8036	281070	9757.89	Ym1
238	J22	45	70.0316	279686	9683.78	Ym1
238	J22	46	70.2596	277549	9598.5	Ym1
238	J22	47	70.4876	274036	9516.66	Ym1
238	J22	48	70.7155	273038	9447.63	Ym1
238	J22	49	70.9435	270510	9393.37	Ym1
238	J22	50	71.1715	268687	9350.62	Ym1
238	J22	51	71.3995	266291	9313.4	Ym1
238	J22	52	71.6275	263083	9274.8	Ym1
238	J22	53	71.8554	262407	9228.34	Ym1
238	J22	54	72.0834	260278	9164.18	Ym1
238	J22	55	72.3114	257464	9096.16	Ym1
238	J22	56	72.5394	254981	9045.9	Ym1
238	J22	57	72.7674	252604	9036.07	Ym1
238	J22	58	72.9953	252100	9075.86	Ym1
238	J22	59	73.2233	249495	9150.51	Ym1
238	J22	60	73.4513	247511	9224.15	Ym1
238	J22	61	73.6793	245041	9252.61	Ym1
238	J22	62	73.9073	242711	9219.97	Ym1
238	J22	63	74.1352	240130	9101.69	Ym1
238	J22	64	74.3632	239199	8913.51	Ym1
238	J22	65	74.5912	235931	8681.83	Ym1
238	J22	66	74.8192	233929	8442.79	Ym1
238	J22	67	75.0472	232349	8237.33	Ym1
238	J22	68	75.2751	230934	8104.66	Ym1
238	J22	69	75.5031	228494	8074.64	Ym1
238	J22	70	75.7311	226802	8158.24	Ym1
238	J22	71	75.9591	224946	8340.61	Ym1
238	J22	72	76.1871	224590	8581.96	Ym1
238	J22	73	76.415	221593	8830.6	Ym1
238	J22	74	76.643	219246	9045.76	Ym1
238	J22	75	76.871	217250	9223.13	Ym1
238	J22	76	77.099	215505	9389.97	Ym1
238	J22	77	77.327	212727	9676.94	Ym1
238	J22	78	77.5549	210459	10255.4	Ym1
238	J22	79	77.7829	208182	11366.5	Ym1
238	J22	80	78.0109	207966	13323.7	Ym1
238	J22	81	78.2389	205194	16499.3	Ym1
238	J22	82	78.4669	202556	21266.3	Ym1
238	J22	83	78.6948	199022	27874.6	Ym1
238	J22	84	78.9228	196926	36281	Ym1
238	J22	85	79.1508	193880	45999.7	Ym1
238	J22	86	79.3788	186655	56065.8	Ym1
238	J22	87	79.6068	177202	65174.2	Ym1
238	J22	88	79.8347	158933	71969.2	Ym1
238	J22	89	80.0627	133975	75383.9	Ym1
238	J22	90	80.2907	108568	74898.6	Ym1
238	J22	91	80.5187	83167.7	70635.1	Ym1
238	J22	92	80.7467	62470.3	63277.4	Ym1
238	J22	93	80.9746	41788.6	53876.5	Ym1
238	J22	94	81.2026	25774.4	43613.7	Ym1
238	J22	95	81.4306	15100.7	33582.5	Ym1
238	J22	96	81.6586	7798.51	24625.4	Ym1
238	J22	97	81.8866	3715.36	17245.8	Ym1
238	J22	98	82.1145	2305.88	11601	Ym1
238	J22	99	82.3425	813.049	7298.25	Ym1
238	J22	100	82.5705	1882.42	4138.55	Ym1
238	J22	101	82.7985	688.956	2105.88	Ym1
238	J22	102	83.0264	391.491	843.13	Ym1
238	J22	103	83.2544	-862.461	89.4375	Ym1
238	J22	104	83.4824	-44.9059	-321.954	Ym1
238	J22	105	83.7104	682.005	-495.806	Ym1
238	J22	106	83.9384	-334.002	-510.333	Ym1
238	J22	107	84.1663	870.67	-438.595	Ym1
238	J22	108	84.3943	-168.375	-351.305	Ym1
238	J22	109	84.6223	776.423	-306.256	Ym1
238	J22	110	84.8503	454.814	-334.332	Ym1
238	J22	111	85.0783	-635.723	-432.106	Ym1
238	J22	112	85.3062	-1112.55	-566.379	Ym1
238	J22	113	85.5342	-138.699	-689.193	Ym1
238	J22	114	85.7622	-468.535	-757.069	Ym1
238	J22	115	85.9902	-311.107	-747.431	Ym1
238	J22	116	86.2182	-1044.97	-666.722	Ym1
238	J22	117	86.4461	395.916	-547.035	Ym1
238	J22	118	86.6741	250.971	-432.149	Ym1
238	J22	119	86.9021	-5.44239	-359.515	Ym1
238	J22	120	87.1301	-793.946	-347.541	Ym1
238	J22	121	87.3581	-998.413	-393.68	Ym1
238	J22	122	87.586	-487.799	-480.981	Ym1
238	J22	123	87.814	-725.743	-586.334	Ym1
238	J22	124	88.042	-1351.91	-685.487	Ym1
238	J22	125	88.27	-900.988	-754.623	Ym1
238	J22	126	88.498	-564.059	-771.21	Ym1
238	J22	127	88.7259	-633.993	-717.396	Ym1
238	J22	128	88.9539	-1243.93	-588.146	Ym1
238	J22	129	89.1819	-432.845	-402.192	Ym1
238	J22	130	89.4099	-454.152	-207.731	Ym1
238	J22	131	89.6379	-221.428	-72.7178	Ym1
238	J22	132	89.8658	-1014.05	-57.8408	Ym1
238	J22	133	90.0938	-2444.04	-185.076	Ym1
238	J22	134	90.3218	-1781.7	-422.51	Ym1
238	J22	135	90.5498	-2719.86	-697.409	Ym1
238	J22	136	90.7778	-1105.77	-929.981	Ym1
238	J22	137	91.0057	-1148.24	-1066.54	Ym1
238	J22	138	91.2337	-1284.64	-1094.03	Ym1
238	J22	139	91.4617	-1354.44	-1033	Ym1
238	J22	140	91.6897	-1081.94	-919.318	Ym1
238	J22	141	91.9177	-481.16	-786.908	Ym1
238	J22	142	92.1456	-1678.74	-658.694	Ym1
238	J22	143	92.3736	-1195.3	-546.827	Ym1
238	J22	144	92.6016	-1705.75	-459.227	Ym1
238	J22	145	92.8296	-194.107	-405.771	Ym1
238	J22	146	93.0576	-1872.31	-396.745	Ym1
238	J22	147	93.2855	-2321.99	-432.442	Ym1
238	J22	148	93.5135	-1826.21	-493.019	Ym1
238	J22	149	93.7415	-2000.38	-540.96	Ym1
238	J22	150	93.9695	-783.506	-538.716	Ym1
238	J22	151	94.1974	-1755	-469.719	Ym1
238	J22	152	94.4254	-1568.69	-346.808	Ym1
238	J22	153	94.6534	-2097.77	-202.381	Ym1
239	J23	1	60.0005	373460	11554.5	Ym1
239	J23	2	60.2285	372693	11582.2	Ym1
239	J23	3	60.4565	369578	11616.3	Ym1
239	J23	4	60.6844	368493	11618.3	Ym1
239	J23	5	60.9124	365244	11559	Ym1
239	J23	6	61.1404	362180	11427.9	Ym1
239	J23	7	61.3684	361048	11234.2	Ym1
239	J23	8	61.5964	356474	11001.4	Ym1
239	J23	9	61.8243	355096	10761.4	Ym1
239	J23	10	62.0523	352234	10548.9	Ym1
239	J23	11	62.2803	349756	10394.2	Ym1
239	J23	12	62.5083	346364	10316.1	Ym1
239	J23	13	62.7363	345865	10314.3	Ym1
239	J23	14	62.9642	343077	10369.4	Ym1
239	J23	15	63.1922	339888	10449.2	Ym1
239	J23	16	63.4202	337932	10518.9	Ym1
239	J23	17	63.6482	335419	10551.2	Ym1
239	J23	18	63.8762	332909	10532.8	Ym1
239	J23	19	64.1041	329968	10464.9	Ym1
239	J23	20	64.3321	327341	10361.1	Ym1
239	J23	21	64.5601	325586	10241	Ym1
239	J23	22	64.7881	322709	10124.3	Ym1
239	J23	23	65.0161	320168	10026.4	Ym1
239	J23	24	65.244	318207	9957.11	Ym1
239	J23	25	65.472	316525	9920.33	Ym1
239	J23	26	65.7	312724	9911.45	Ym1
239	J23	27	65.928	311019	9913.4	Ym1
239	J23	28	66.156	309276	9896.75	Ym1
239	J23	29	66.3839	306945	9830.17	Ym1
239	J23	30	66.6119	304579	9699.15	Ym1
239	J23	31	66.8399	300850	9521.6	Ym1
239	J23	32	67.0679	299061	9345.03	Ym1
239	J23	33	67.2958	297306	9224.91	Ym1
239	J23	34	67.5238	294808	9195.56	Ym1
239	J23	35	67.7518	294408	9253.9	Ym1
239	J23	36	67.9798	291515	9365.17	Ym1
239	J23	37	68.2078	288827	9484.2	Ym1
239	J23	38	68.4357	287123	9575.27	Ym1
239	J23	39	68.6637	283837	9619.74	Ym1
239	J23	40	68.8917	282560	9611.52	Ym1
239	J23	41	69.1197	280075	9551.44	Ym1
239	J23	42	69.3477	278443	9446.69	Ym1
239	J23	43	69.5756	274855	9313.02	Ym1
239	J23	44	69.8036	272609	9173.55	Ym1
239	J23	45	70.0316	271360	9051.96	Ym1
239	J23	46	70.2596	269866	8964.49	Ym1
239	J23	47	70.4876	266660	8915.95	Ym1
239	J23	48	70.7155	264801	8900.64	Ym1
239	J23	49	70.9435	262750	8905.83	Ym1
239	J23	50	71.1715	261631	8915.36	Ym1
239	J23	51	71.3995	258283	8914.58	Ym1
239	J23	52	71.6275	256704	8894.64	Ym1
239	J23	53	71.8554	254882	8854.85	Ym1
239	J23	54	72.0834	251165	8801.47	Ym1
239	J23	55	72.3114	251287	8744.35	Ym1
239	J23	56	72.5394	248332	8693.91	Ym1
239	J23	57	72.7674	245872	8661.04	Ym1
239	J23	58	72.9953	244016	8654.11	Ym1
239	J23	59	73.2233	242356	8669.01	Ym1
239	J23	60	73.4513	239673	8686.03	Ym1
239	J23	61	73.6793	239571	8676.58	Ym1
239	J23	62	73.9073	235416	8621.33	Ym1
239	J23	63	74.1352	233868	8529.44	Ym1
239	J23	64	74.3632	232188	8441.31	Ym1
239	J23	65	74.5912	228485	8406.58	Ym1
239	J23	66	74.8192	228279	8447.62	Ym1
239	J23	67	75.0472	226840	8535.07	Ym1
239	J23	68	75.2751	225544	8597.37	Ym1
239	J23	69	75.5031	222594	8563.65	Ym1
239	J23	70	75.7311	220062	8411.75	Ym1
239	J23	71	75.9591	216187	8189.47	Ym1
239	J23	72	76.1871	215722	7993.41	Ym1
239	J23	73	76.415	214226	7922.83	Ym1
239	J23	74	76.643	213399	8037.55	Ym1
239	J23	75	76.871	210847	8345.11	Ym1
239	J23	76	77.099	209095	8817.71	Ym1
239	J23	77	77.327	207878	9432.54	Ym1
239	J23	78	77.5549	205964	10273	Ym1
239	J23	79	77.7829	202442	11528.9	Ym1
239	J23	80	78.0109	200429	13530.4	Ym1
239	J23	81	78.2389	197610	16715.4	Ym1
239	J23	82	78.4669	196194	21536.1	Ym1
239	J23	83	78.6948	194379	28308.1	Ym1
239	J23	84	78.9228	190237	37033.2	Ym1
239	J23	85	79.1508	188227	47253.4	Ym1
239	J23	86	79.3788	179751	58008.7	Ym1
239	J23	87	79.6068	171848	67955.9	Ym1
239	J23	88	79.8347	156738	75644.1	Ym1
239	J23	89	80.0627	133416	79866.1	Ym1
239	J23	90	80.2907	108242	79954.9	Ym1
239	J23	91	80.5187	83251.9	75921.4	Ym1
239	J23	92	80.7467	62826.4	68404	Ym1
239	J23	93	80.9746	43278.6	58479	Ym1
239	J23	94	81.2026	27480.1	47411.3	Ym1
239	J23	95	81.4306	15568.9	36417	Ym1
239	J23	96	81.6586	7009.18	26474.8	Ym1
239	J23	97	81.8866	4533.76	18210.2	Ym1
239	J23	98	82.1145	2605.02	11864.6	Ym1
239	J23	99	82.3425	1059.81	7285.21	Ym1
239	J23	100	82.5705	1750.32	4142.99	Ym1
239	J23	101	82.7985	1035.09	2151.08	Ym1
239	J23	102	83.0264	1286.2	912.202	Ym1
239	J23	103	83.2544	433.419	128.759	Ym1
239	J23	104	83.4824	-529.071	-381.887	Ym1
239	J23	105	83.7104	-343.528	-713.691	Ym1
239	J23	106	83.9384	-173.05	-911.027	Ym1
239	J23	107	84.1663	1803.99	-996.996	Ym1
239	J23	108	84.3943	-462.496	-985.359	Ym1
239	J23	109	84.6223	303.639	-885.459	Ym1
239	J23	110	84.8503	91.2169	-709.972	Ym1
239	J23	111	85.0783	642.925	-485.212	Ym1
239	J23	112	85.3062	1608.69	-255.982	Ym1
239	J23	113	85.5342	-57.9097	-78.9092	Ym1
239	J23	114	85.7622	502.728	-5.80664	Ym1
239	J23	115	85.9902	17.504	-64.6953	Ym1
239	J23	116	86.2182	173.859	-247.299	Ym1
239	J23	117	86.4461	-1471.94	-509.21	Ym1
239	J23	118	86.6741	-1147.87	-783.69	Ym1
239	J23	119	86.9021	-1404.85	-1003.91	Ym1
239	J23	120	87.1301	-266.96	-1124.39	Ym1
239	J23	121	87.3581	-1392.37	-1132.95	Ym1
239	J23	122	87.586	-119.626	-1049.33	Ym1
239	J23	123	87.814	-11.3494	-912.521	Ym1
239	J23	124	88.042	-612.29	-763.477	Ym1
239	J23	125	88.27	-324.424	-631.639	Ym1
239	J23	126	88.498	-510.635	-531.131	Ym1
239	J23	127	88.7259	-930.407	-467.052	Ym1
239	J23	128	88.9539	-733.141	-445.408	Ym1
239	J23	129	89.1819	-669.511	-476.986	Ym1
239	J23	130	89.4099	-651.501	-569.498	Ym1
239	J23	131	89.6379	-1859.06	-712.584	Ym1
239	J23	132	89.8658	-1158.96	-869.285	Ym1
239	J23	133	90.0938	-1798.01	-986.192	Ym1
239	J23	134	90.3218	-1318.68	-1020.87	Ym1
239	J23	135	90.5498	72.5078	-969.095	Ym1
239	J23	136	90.7778	-195.89	-871.008	Ym1
239	J23	137	91.0057	-1241.57	-789.131	Ym1
239	J23	138	91.2337	-1879.23	-772.023	Ym1
239	J23	139	91.4617	-1011.56	-826.968	Ym1
239	J23	140	91.6897	-892.26	-917.604	Ym1
239	J23	141	91.9177	-2016.69	-986.393	Ym1
239	J23	142	92.1456	-976.967	-988.888	Ym1
239	J23	143	92.3736	-67.3554	-921.742	Ym1
239	J23	144	92.6016	-209.284	-828.31	Ym1
239	J23	145	92.8296	-1832.67	-775.877	Ym1
239	J23	146	93.0576	-1066.47	-815.472	Ym1
239	J23	147	93.2855	-2369.65	-949.069	Ym1
239	J23	148	93.5135	-1355.07	-1126.82	Ym1
239	J23	149	93.7415	-452.655	-1277.08	Ym1
239	J23	150	93.9695	-626.353	-1348.83	Ym1
239	J23	151	94.1974	-87.2795	-1338.23	Ym1
239	J23	152	94.4254	-618.395	-1283.75	Ym1
239	J23	153	94.6534	-1321.57	-1237.42	Ym1
240	J24	1	60.0005	345664	10138.4	Ym1
240	J24	2	60.2285	342051	10022.8	Ym1
240	J24	3	60.4565	341370	9914.38	Ym1
240	J24	4	60.6844	338533	9833.37	Ym1
240	J24	5	60.9124	337426	9801.29	Ym1
240	J24	6	61.1404	334807	9824.45	Ym1
240	J24	7	61.3684	333168	9883.4	Ym1
240	J24	8	61.5964	331446	9937.44	Ym1
240	J24	9	61.8243	328463	9941.92	Ym1
240	J24	10	62.0523	325285	9867.89	Ym1
240	J24	11	62.2803	323238	9713.19	Ym1
240	J24	12	62.5083	320375	9501.86	Ym1
240	J24	13	62.7363	318559	9277.08	Ym1
240	J24	14	62.9642	317103	9089.98	Ym1
240	J24	15	63.1922	312463	8982.94	Ym1
240	J24	16	63.4202	311612	8970.39	Ym1
240	J24	17	63.6482	310655	9026.08	Ym1
240	J24	18	63.8762	308325	9091.33	Ym1
240	J24	19	64.1041	306100	9104.64	Ym1
240	J24	20	64.3321	303306	9035.63	Ym1
240	J24	21	64.5601	299916	8900.5	Ym1
240	J24	22	64.7881	297535	8748.88	Ym1
240	J24	23	65.0161	297839	8633.19	Ym1
240	J24	24	65.244	294522	8583.68	Ym1
240	J24	25	65.472	292613	8600.54	Ym1
240	J24	26	65.7	290968	8661.03	Ym1
240	J24	27	65.928	287857	8731.2	Ym1
240	J24	28	66.156	286687	8775.39	Ym1
240	J24	29	66.3839	284922	8765.41	Ym1
240	J24	30	66.6119	281869	8690.06	Ym1
240	J24	31	66.8399	279622	8560.34	Ym1
240	J24	32	67.0679	277061	8405.94	Ym1
240	J24	33	67.2958	276135	8261.45	Ym1
240	J24	34	67.5238	273778	8153.47	Ym1
240	J24	35	67.7518	271954	8095.38	Ym1
240	J24	36	67.9798	270380	8092.95	Ym1
240	J24	37	68.2078	268199	8150.63	Ym1
240	J24	38	68.4357	265937	8269.16	Ym1
240	J24	39	68.6637	263550	8433.26	Ym1
240	J24	40	68.8917	263156	8600.93	Ym1
240	J24	41	69.1197	261788	8708.33	Ym1
240	J24	42	69.3477	257786	8693.36	Ym1
240	J24	43	69.5756	255579	8526.13	Ym1
240	J24	44	69.8036	253244	8228.02	Ym1
240	J24	45	70.0316	252278	7868.3	Ym1
240	J24	46	70.2596	247944	7528.77	Ym1
240	J24	47	70.4876	248532	7300.24	Ym1
240	J24	48	70.7155	246035	7238.16	Ym1
240	J24	49	70.9435	245225	7335.78	Ym1
240	J24	50	71.1715	243471	7544.06	Ym1
240	J24	51	71.3995	241885	7792.41	Ym1
240	J24	52	71.6275	239311	8019.41	Ym1
240	J24	53	71.8554	237370	8202.5	Ym1
240	J24	54	72.0834	235043	8326.76	Ym1
240	J24	55	72.3114	233767	8383.67	Ym1
240	J24	56	72.5394	231440	8365.37	Ym1
240	J24	57	72.7674	229616	8268.9	Ym1
240	J24	58	72.9953	226722	8105.39	Ym1
240	J24	59	73.2233	224917	7903.6	Ym1
240	J24	60	73.4513	222479	7701.74	Ym1
240	J24	61	73.6793	221623	7527.41	Ym1
240	J24	62	73.9073	220310	7416.73	Ym1
240	J24	63	74.1352	217074	7379.05	Ym1
240	J24	64	74.3632	216683	7411.52	Ym1
240	J24	65	74.5912	213996	7499.06	Ym1
240	J24	66	74.8192	212938	7610.89	Ym1
240	J24	67	75.0472	210883	7700.65	Ym1
240	J24	68	75.2751	209546	7718.54	Ym1
240	J24	69	75.5031	207691	7635.96	Ym1
240	J24	70	75.7311	204434	7466.83	Ym1
240	J24	71	75.9591	202158	7270.99	Ym1
240	J24	72	76.1871	202263	7129.29	Ym1
240	J24	73	76.415	198059	7104.34	Ym1
240	J24	74	76.643	199296	7213.11	Ym1
240	J24	75	76.871	197921	7432.94	Ym1
240	J24	76	77.099	195568	7739.96	Ym1
240	J24	77	77.327	192775	8142.11	Ym1
240	J24	78	77.5549	190077	8768.37	Ym1
240	J24	79	77.7829	190059	9826.11	Ym1
240	J24	80	78.0109	187200	11608.6	Ym1
240	J24	81	78.2389	186145	14470	Ym1
240	J24	82	78.4669	184752	18774	Ym1
240	J24	83	78.6948	180399	24793.9	Ym1
240	J24	84	78.9228	177886	32563.3	Ym1
240	J24	85	79.1508	176825	41725.3	Ym1
240	J24	86	79.3788	169040	51460.8	Ym1
240	J24	87	79.6068	162768	60572.3	Ym1
240	J24	88	79.8347	148537	67730	Ym1
240	J24	89	80.0627	128104	71801.9	Ym1
240	J24	90	80.2907	104184	72141.4	Ym1
240	J24	91	80.5187	81996.2	68725.6	Ym1
240	J24	92	80.7467	62904.5	62115.3	Ym1
240	J24	93	80.9746	44674.8	53277.6	Ym1
240	J24	94	81.2026	29654.9	43351	Ym1
240	J24	95	81.4306	18477.5	33423.7	Ym1
240	J24	96	81.6586	12810.1	24368.8	Ym1
240	J24	97	81.8866	7647.72	16753.9	Ym1
240	J24	98	82.1145	6774.87	10824.3	Ym1
240	J24	99	82.3425	4231.56	6472.29	Ym1
240	J24	100	82.5705	4477.74	3429.36	Ym1
240	J24	101	82.7985	5978.78	1527.17	Ym1
240	J24	102	83.0264	6138.86	398.326	Ym1
240	J24	103	83.2544	3295.31	-256.184	Ym1
240	J24	104	83.4824	5284.84	-632.853	Ym1
240	J24	105	83.7104	4475.06	-834.792	Ym1
240	J24	106	83.9384	3298.09	-908.047	Ym1
240	J24	107	84.1663	5603.34	-880.383	Ym1
240	J24	108	84.3943	4556.64	-784.104	Ym1
240	J24	109	84.6223	5387.84	-659.966	Ym1
240	J24	110	84.8503	4151.85	-551.21	Ym1
240	J24	111	85.0783	4761.43	-497.019	Ym1
240	J24	112	85.3062	3896.89	-526.723	Ym1
240	J24	113	85.5342	4897.97	-650.993	Ym1
240	J24	114	85.7622	3669.17	-850.961	Ym1
240	J24	115	85.9902	4431.27	-1074.99	Ym1
240	J24	116	86.2182	2591.41	-1253.2	Ym1
240	J24	117	86.4461	2672.35	-1327.33	Ym1
240	J24	118	86.6741	4624.16	-1279.35	Ym1
240	J24	119	86.9021	4984.52	-1140.05	Ym1
240	J24	120	87.1301	4546.75	-972.77	Ym1
240	J24	121	87.3581	4226.57	-842.955	Ym1
240	J24	122	87.586	3900.84	-790.38	Ym1
240	J24	123	87.814	4506.47	-815.679	Ym1
240	J24	124	88.042	3166.55	-884.758	Ym1
240	J24	125	88.27	3097.63	-947.825	Ym1
240	J24	126	88.498	4783.97	-964.142	Ym1
240	J24	127	88.7259	3413.01	-920.713	Ym1
240	J24	128	88.9539	4903.6	-836.383	Ym1
240	J24	129	89.1819	3386.32	-751.527	Ym1
240	J24	130	89.4099	3756.48	-710.289	Ym1
240	J24	131	89.6379	3735.77	-742.625	Ym1
240	J24	132	89.8658	3934.01	-850.833	Ym1
240	J24	133	90.0938	2735.44	-1005.3	Ym1
240	J24	134	90.3218	2595.86	-1154.4	Ym1
240	J24	135	90.5498	3804.32	-1247.27	Ym1
240	J24	136	90.7778	4393.03	-1257.67	Ym1
240	J24	137	91.0057	4168.38	-1193.37	Ym1
240	J24	138	91.2337	3220.69	-1086.24	Ym1
240	J24	139	91.4617	3512.6	-972.761	Ym1
240	J24	140	91.6897	3872.59	-878.679	Ym1
240	J24	141	91.9177	4799.49	-813.617	Ym1
240	J24	142	92.1456	1919.2	-773.434	Ym1
240	J24	143	92.3736	3643.68	-747.81	Ym1
240	J24	144	92.6016	3953.5	-731.616	Ym1
240	J24	145	92.8296	3008.67	-734.217	Ym1
240	J24	146	93.0576	4416.4	-776.662	Ym1
240	J24	147	93.2855	1796.41	-873.77	Ym1
240	J24	148	93.5135	2336.27	-1013.73	Ym1
240	J24	149	93.7415	3121.75	-1154.84	Ym1
240	J24	150	93.9695	4160.53	-1246.39	Ym1
240	J24	151	94.1974	3458.46	-1258.94	Ym1
240	J24	152	94.4254	3467.52	-1200.54	Ym1
240	J24	153	94.6534	3348.63	-1108.05	Ym1
241	K1	1	60.0005	376301	9613.53	Ym1
241	K1	2	60.2293	373971	9677.3	Ym1
241	K1	3	60.4581	373839	9739.5	Ym1
241	K1	4	60.6869	369593	9799.15	Ym1
241	K1	5	60.9157	368423	9861.26	Ym1
241	K1	6	61.1445	366213	9928.06	Ym1
241	K1	7	61.3733	364359	9993.56	Ym1
241	K1	8	61.6021	362169	10047.4	Ym1
241	K1	9	61.8309	359525	10084.7	Ym1
241	K1	10	62.0597	356128	10110.3	Ym1
241	K1	11	62.2885	352303	10132.1	Ym1
241	K1	12	62.5173	353256	10150	Ym1
241	K1	13	62.7461	349405	10153.1	Ym1
241	K1	14	62.9749	346795	10127.5	Ym1
241	K1	15	63.2037	343439	10066.2	Ym1
241	K1	16	63.4325	340960	9972.11	Ym1
241	K1	17	63.6613	339076	9852.57	Ym1
241	K1	18	63.8901	336893	9716.35	Ym1
241	K1	19	64.1189	334421	9578.08	Ym1
241	K1	20	64.3477	331185	9464.59	Ym1
241	K1	21	64.5765	328771	9411.48	Ym1
241	K1	22	64.8053	327101	9446.95	Ym1
241	K1	23	65.0341	325128	9570.89	Ym1
241	K1	24	65.2629	323582	9745.47	Ym1
241	K1	25	65.4917	320310	9906.58	Ym1
241	K1	26	65.7205	318511	9992.89	Ym1
241	K1	27	65.9493	315625	9976.39	Ym1
241	K1	28	66.1781	311611	9876.51	Ym1
241	K1	29	66.4069	310136	9747.61	Ym1
241	K1	30	66.6357	306546	9645.73	Ym1
241	K1	31	66.8645	306500	9594.64	Ym1
241	K1	32	67.0933	304011	9573.52	Ym1
241	K1	33	67.3221	301241	9533.4	Ym1
241	K1	34	67.5509	298709	9432.7	Ym1
241	K1	35	67.7797	296626	9267.83	Ym1
241	K1	36	68.0085	292300	9078.32	Ym1
241	K1	37	68.2373	291579	8925.43	Ym1
241	K1	38	68.4661	289654	8858.03	Ym1
241	K1	39	68.6949	288418	8889.24	Ym1
241	K1	40	68.9237	285382	8996.43	Ym1
241	K1	41	69.1525	285028	9139.34	Ym1
241	K1	42	69.3813	280094	9280.9	Ym1
241	K1	43	69.6101	279088	9395.9	Ym1
241	K1	44	69.8389	276759	9467.53	Ym1
241	K1	45	70.0677	274888	9481.51	Ym1
241	K1	46	70.2965	272785	9427.83	Ym1
241	K1	47	70.5253	268723	9310.51	Ym1
241	K1	48	70.7541	267089	9156.1	Ym1
241	K1	49	70.9829	265797	9011.67	Ym1
241	K1	50	71.2117	261884	8928	Ym1
241	K1	51	71.4405	260535	8933.96	Ym1
241	K1	52	71.6693	259062	9015.75	Ym1
241	K1	53	71.8981	257698	9116.25	Ym1
241	K1	54	72.1269	254773	9159.75	Ym1
241	K1	55	72.3557	253092	9091.14	Ym1
241	K1	56	72.5845	248056	8906.66	Ym1
241	K1	57	72.8133	246993	8651.51	Ym1
241	K1	58	73.0421	244825	8377.3	Ym1
241	K1	59	73.2709	243272	8185.36	Ym1
241	K1	60	73.4997	241931	8101.33	Ym1
241	K1	61	73.7285	240059	8104.99	Ym1
241	K1	62	73.9573	237555	8153.63	Ym1
241	K1	63	74.1861	235942	8211.73	Ym1
241	K1	64	74.4149	233192	8266.7	Ym1
241	K1	65	74.6437	231432	8325.58	Ym1
241	K1	66	74.8725	229573	8398.09	Ym1
241	K1	67	75.1013	228546	8479.87	Ym1
241	K1	68	75.3301	225268	8546	Ym1
241	K1	69	75.5589	223742	8558.12	Ym1
241	K1	70	75.7877	221668	8483.98	Ym1
241	K1	71	76.0165	219544	8320.55	Ym1
241	K1	72	76.2453	216974	8110.03	Ym1
241	K1	73	76.4741	215135	7938.05	Ym1
241	K1	74	76.7029	210922	7912.86	Ym1
241	K1	75	76.9317	213110	8141.56	Ym1
241	K1	76	77.1605	210695	8718.85	Ym1
241	K1	77	77.3893	208958	9638.5	Ym1
241	K1	78	77.6181	205295	11117.3	Ym1
241	K1	79	77.8469	204775	13388	Ym1
241	K1	80	78.0757	202553	16764.5	Ym1
241	K1	81	78.3045	199501	21584.2	Ym1
241	K1	82	78.5333	196165	28085	Ym1
241	K1	83	78.7621	192700	36239.4	Ym1
241	K1	84	78.9909	188069	45604.1	Ym1
241	K1	85	79.2197	182746	55272.4	Ym1
241	K1	86	79.4485	169872	63987.4	Ym1
241	K1	87	79.6773	152608	70414.8	Ym1
241	K1	88	79.9061	129241	73483.3	Ym1
241	K1	89	80.1349	100724	72665.5	Ym1
241	K1	90	80.3637	76048.6	68096.3	Ym1
241	K1	91	80.5925	55470.6	60500.4	Ym1
241	K1	92	80.8213	35393	50980.4	Ym1
241	K1	93	81.0501	20962.2	40751.1	Ym1
241	K1	94	81.2789	11062.7	30901.6	Ym1
241	K1	95	81.5077	6147.63	22234.2	Ym1
241	K1	96	81.7365	2663.12	15196	Ym1
241	K1	97	81.9653	-262.236	9894.04	Ym1
241	K1	98	82.1941	294.616	5823.22	Ym1
241	K1	99	82.4229	1182.89	3037.16	Ym1
241	K1	100	82.6517	1007.35	1312.35	Ym1
241	K1	101	82.8805	-433.759	310.938	Ym1
241	K1	102	83.1093	-1472.04	-212.444	Ym1
241	K1	103	83.3381	298.801	-423.336	Ym1
241	K1	104	83.5669	414.048	-443.579	Ym1
241	K1	105	83.7957	77.774	-377.747	Ym1
241	K1	106	84.0245	577.847	-313.792	Ym1
241	K1	107	84.2533	826.195	-306.521	Ym1
241	K1	108	84.4821	-1495.32	-365.031	Ym1
241	K1	109	84.7109	-943.425	-458.842	Ym1
241	K1	110	84.9397	-701.417	-541.022	Ym1
241	K1	111	85.1685	-389.841	-574.832	Ym1
241	K1	112	85.3973	-422.82	-550.551	Ym1
241	K1	113	85.6261	-1167.92	-486.952	Ym1
241	K1	114	85.8549	10.3072	-419.596	Ym1
241	K1	115	86.0837	-672.192	-382.439	Ym1
241	K1	116	86.3125	-31.3656	-391.354	Ym1
241	K1	117	86.5413	-1907.83	-437.658	Ym1
241	K1	118	86.7701	-1532.57	-495.165	Ym1
241	K1	119	86.9989	-460.002	-536.614	Ym1
241	K1	120	87.2277	-1997.48	-549.655	Ym1
241	K1	121	87.4565	-680.76	-542.892	Ym1
241	K1	122	87.6853	-1003.96	-538.768	Ym1
241	K1	123	87.9141	-1440.68	-558.081	Ym1
241	K1	124	88.1429	-1380.7	-606.011	Ym1
241	K1	125	88.3717	-1871.99	-668.479	Ym1
241	K1	126	88.6005	-1912.69	-720.511	Ym1
241	K1	127	88.8293	-1346.81	-739.887	Ym1
241	K1	128	89.0581	-302.939	-717.084	Ym1
241	K1	129	89.2869	-2523.88	-657.571	Ym1
241	K1	130	89.5157	-1774.78	-578.75	Ym1
241	K1	131	89.7445	-391.62	-504.622	Ym1
241	K1	132	89.9733	-1667.51	-458.444	Ym1
241	K1	133	90.2021	-2594.53	-453.853	Ym1
241	K1	134	90.4309	-1601.42	-488.779	Ym1
241	K1	135	90.6597	-2212.25	-547.467	Ym1
241	K1	136	90.8885	-1412.98	-610.288	Ym1
241	K1	137	91.1173	-2887.39	-664.314	Ym1
241	K1	138	91.3461	-866.132	-706.835	Ym1
241	K1	139	91.5749	-2427.23	-740.228	Ym1
241	K1	140	91.8037	-2425.88	-763.615	Ym1
241	K1	141	92.0325	-1827.46	-768.908	Ym1
241	K1	142	92.2613	-1405.83	-745.146	Ym1
241	K1	143	92.4901	-2585.67	-689.051	Ym1
241	K1	144	92.7189	-1655.74	-615.03	Ym1
241	K1	145	92.9477	-1604.71	-556.408	Ym1
241	K1	146	93.1765	-1876.43	-552.901	Ym1
241	K1	147	93.4053	-2976.75	-627.924	Ym1
241	K1	148	93.6341	-3281.38	-769.749	Ym1
241	K1	149	93.8629	-2693.7	-932.605	Ym1
241	K1	150	94.0917	-485.976	-1061	Ym1
241	K1	151	94.3205	-2035.18	-1121.23	Ym1
241	K1	152	94.5493	-2531.25	-1117.15	Ym1
241	K1	153	94.7781	-1429.04	-1080.34	Ym1
242	K2	1	60.0005	395381	11311.9	Ym1
242	K2	2	60.2293	395855	11375.6	Ym1
242	K2	3	60.4581	391587	11429.2	Ym1
242	K2	4	60.6869	390733	11432	Ym1
242	K2	5	60.9157	388033	11365.2	Ym1
242	K2	6	61.1445	385280	11247	Ym1
242	K2	7	61.3733	381736	11125	Ym1
242	K2	8	61.6021	378462	11048.8	Ym1
242	K2	9	61.8309	377582	11040.8	Ym1
242	K2	10	62.0597	375808	11083.9	Ym1
242	K2	11	62.2885	372265	11135.1	Ym1
242	K2	12	62.5173	368982	11151.4	Ym1
242	K2	13	62.7461	367066	11109.5	Ym1
242	K2	14	62.9749	362381	11009.6	Ym1
242	K2	15	63.2037	362290	10866.5	Ym1
242	K2	16	63.4325	358278	10699	Ym1
242	K2	17	63.6613	354936	10527	Ym1
242	K2	18	63.8901	354078	10371.4	Ym1
242	K2	19	64.1189	350146	10256.8	Ym1
242	K2	20	64.3477	348628	10208.5	Ym1
242	K2	21	64.5765	346039	10242.3	Ym1
242	K2	22	64.8053	343226	10352.3	Ym1
242	K2	23	65.0341	341153	10502.8	Ym1
242	K2	24	65.2629	340904	10635	Ym1
242	K2	25	65.4917	335312	10689.4	Ym1
242	K2	26	65.7205	334367	10633.6	Ym1
242	K2	27	65.9493	330072	10479.8	Ym1
242	K2	28	66.1781	326973	10281.3	Ym1
242	K2	29	66.4069	326829	10111	Ym1
242	K2	30	66.6357	322786	10030.7	Ym1
242	K2	31	66.8645	321272	10067	Ym1
242	K2	32	67.0933	318602	10200.2	Ym1
242	K2	33	67.3221	318095	10374.2	Ym1
242	K2	34	67.5509	315043	10520.4	Ym1
242	K2	35	67.7797	311047	10585.9	Ym1
242	K2	36	68.0085	308731	10548.7	Ym1
242	K2	37	68.2373	306260	10416.4	Ym1
242	K2	38	68.4661	303942	10213.3	Ym1
242	K2	39	68.6949	301548	9970.43	Ym1
242	K2	40	68.9237	299657	9724.41	Ym1
242	K2	41	69.1525	296542	9519.54	Ym1
242	K2	42	69.3813	293033	9383.69	Ym1
242	K2	43	69.6101	293151	9386.28	Ym1
242	K2	44	69.8389	291578	9530.22	Ym1
242	K2	45	70.0677	288321	9750.35	Ym1
242	K2	46	70.2965	286254	10007.4	Ym1
242	K2	47	70.5253	284151	10234.5	Ym1
242	K2	48	70.7541	281743	10375.9	Ym1
242	K2	49	70.9829	279252	10402.8	Ym1
242	K2	50	71.2117	275958	10321.5	Ym1
242	K2	51	71.4405	272210	10166	Ym1
242	K2	52	71.6693	271660	9980.09	Ym1
242	K2	53	71.8981	268947	9796.62	Ym1
242	K2	54	72.1269	266712	9628.5	Ym1
242	K2	55	72.3557	263599	9471.63	Ym1
242	K2	56	72.5845	263423	9303.52	Ym1
242	K2	57	72.8133	258784	9170.28	Ym1
242	K2	58	73.0421	257222	9102.82	Ym1
242	K2	59	73.2709	255799	9124.91	Ym1
242	K2	60	73.4997	253133	9229.8	Ym1
242	K2	61	73.7285	252452	9373.46	Ym1
242	K2	62	73.9573	249789	9491.89	Ym1
242	K2	63	74.1861	247033	9528.32	Ym1
242	K2	64	74.4149	243612	9490.49	Ym1
242	K2	65	74.6437	241846	9375.56	Ym1
242	K2	66	74.8725	240232	9224.28	Ym1
242	K2	67	75.1013	238091	9063.03	Ym1
242	K2	68	75.3301	236332	8906.37	Ym1
242	K2	69	75.5589	233438	8769.27	Ym1
242	K2	70	75.7877	231192	8679	Ym1
242	K2	71	76.0165	229739	8671.91	Ym1
242	K2	72	76.2453	226437	8776.39	Ym1
242	K2	73	76.4741	227479	8996.99	Ym1
242	K2	74	76.7029	223732	9317.92	Ym1
242	K2	75	76.9317	221854	9689.92	Ym1
242	K2	76	77.1605	219121	10148.8	Ym1
242	K2	77	77.3893	217947	10850.3	Ym1
242	K2	78	77.6181	213667	12038.1	Ym1
242	K2	79	77.8469	213197	14077.5	Ym1
242	K2	80	78.0757	209294	17416.2	Ym1
242	K2	81	78.3045	207955	22487.3	Ym1
242	K2	82	78.5333	205491	29556.3	Ym1
242	K2	83	78.7621	202260	38545.7	Ym1
242	K2	84	78.9909	198783	48902.1	Ym1
242	K2	85	79.2197	190025	59580.9	Ym1
242	K2	86	79.4485	178707	69193.3	Ym1
242	K2	87	79.6773	158794	76298.8	Ym1
242	K2	88	79.9061	133980	79751.7	Ym1
242	K2	89	80.1349	105508	78984.3	Ym1
242	K2	90	80.3637	78624.1	74128.3	Ym1
242	K2	91	80.5925	55744	65948.6	Ym1
242	K2	92	80.8213	34577.3	55628.5	Ym1
242	K2	93	81.0501	19397.2	44489.2	Ym1
242	K2	94	81.2789	7313.56	33727	Ym1
242	K2	95	81.5077	3967.36	24230.4	Ym1
242	K2	96	81.7365	-722.398	16501.7	Ym1
242	K2	97	81.9653	-3257.85	10676.4	Ym1
242	K2	98	82.1941	-3605.89	6010.84	Ym1
242	K2	99	82.4229	-1839.71	2841.74	Ym1
242	K2	100	82.6517	-2572.31	963.162	Ym1
242	K2	101	82.8805	-3621	-54.5361	Ym1
242	K2	102	83.1093	-3355.49	-563.268	Ym1
242	K2	103	83.3381	-2033.39	-815.403	Ym1
242	K2	104	83.5669	-3509.36	-962.533	Ym1
242	K2	105	83.7957	-2480.95	-1069.12	Ym1
242	K2	106	84.0245	-4077.91	-1141.79	Ym1
242	K2	107	84.2533	-5086.48	-1169.22	Ym1
242	K2	108	84.4821	-2606.4	-1155.27	Ym1
242	K2	109	84.7109	-2342.02	-1126.06	Ym1
242	K2	110	84.9397	-2650.49	-1110.17	Ym1
242	K2	111	85.1685	-4525.06	-1113.45	Ym1
242	K2	112	85.3973	-4003.5	-1113.82	Ym1
242	K2	113	85.6261	-4293.95	-1081.95	Ym1
242	K2	114	85.8549	-3039.37	-1009.03	Ym1
242	K2	115	86.0837	-3610.89	-917.4	Ym1
242	K2	116	86.3125	-3052.27	-845.637	Ym1
242	K2	117	86.5413	-3695.04	-822.031	Ym1
242	K2	118	86.7701	-4317.89	-848.394	Ym1
242	K2	119	86.9989	-5135.02	-905.325	Ym1
242	K2	120	87.2277	-3672.78	-971.392	Ym1
242	K2	121	87.4565	-4842.63	-1038.47	Ym1
242	K2	122	87.6853	-3788.46	-1111.48	Ym1
242	K2	123	87.9141	-4587.13	-1195.64	Ym1
242	K2	124	88.1429	-5401.84	-1283.9	Ym1
242	K2	125	88.3717	-4903.8	-1354.84	Ym1
242	K2	126	88.6005	-3099.4	-1381.54	Ym1
242	K2	127	88.8293	-5943.32	-1345.78	Ym1
242	K2	128	89.0581	-4406.25	-1251.1	Ym1
242	K2	129	89.2869	-3719.05	-1128.75	Ym1
242	K2	130	89.5157	-4062.77	-1031.04	Ym1
242	K2	131	89.7445	-5112.6	-1010.88	Ym1
242	K2	132	89.9733	-4919.22	-1095.6	Ym1
242	K2	133	90.2021	-5108.28	-1270.32	Ym1
242	K2	134	90.4309	-5936.97	-1482.6	Ym1
242	K2	135	90.6597	-4913.19	-1665.95	Ym1
242	K2	136	90.8885	-3975.14	-1767.25	Ym1
242	K2	137	91.1173	-4071.91	-1762.61	Ym1
242	K2	138	91.3461	-5429.37	-1658.8	Ym1
242	K2	139	91.5749	-4325.38	-1487.96	Ym1
242	K2	140	91.8037	-3167.26	-1301.59	Ym1
242	K2	141	92.0325	-4410.46	-1159.39	Ym1
242	K2	142	92.2613	-4604.9	-1107.53	Ym1
242	K2	143	92.4901	-6647.32	-1153.71	Ym1
242	K2	144	92.7189	-4028.23	-1258.46	Ym1
242	K2	145	92.9477	-4727.48	-1354.93	Ym1
242	K2	146	93.1765	-4605.38	-1386.63	Ym1
242	K2	147	93.4053	-3155.46	-1337.1	Ym1
242	K2	148	93.6341	-6172.95	-1231.95	Ym1
242	K2	149	93.8629	-3474.86	-1115.92	Ym1
242	K2	150	94.0917	-5567.54	-1024.02	Ym1
242	K2	151	94.3205	-5103.25	-965.764	Ym1
242	K2	152	94.5493	-4639.02	-928.414	Ym1
242	K2	153	94.7781	-4933.89	-891.857	Ym1
243	K3	1	60.0005	403039	12272.1	Ym1
243	K3	2	60.2293	404022	12266.5	Ym1
243	K3	3	60.4581	399022	12231.2	Ym1
243	K3	4	60.6869	396391	12131.3	Ym1
243	K3	5	60.9157	394718	11956.2	Ym1
243	K3	6	61.1445	391421	11724.1	Ym1
243	K3	7	61.3733	388646	11475.1	Ym1
243	K3	8	61.6021	384804	11254.6	Ym1
243	K3	9	61.8309	384513	11098.8	Ym1
243	K3	10	62.0597	379933	11023.4	Ym1
243	K3	11	62.2885	378084	11015.9	Ym1
243	K3	12	62.5173	374836	11036.9	Ym1
243	K3	13	62.7461	373424	11034.9	Ym1
243	K3	14	62.9749	371837	10972.2	Ym1
243	K3	15	63.2037	366162	10848.7	Ym1
243	K3	16	63.4325	363238	10704.4	Ym1
243	K3	17	63.6613	361318	10596	Ym1
243	K3	18	63.8901	359092	10562.4	Ym1
243	K3	19	64.1189	359231	10605.5	Ym1
243	K3	20	64.3477	352937	10695	Ym1
243	K3	21	64.5765	352944	10790.7	Ym1
243	K3	22	64.8053	348677	10862	Ym1
243	K3	23	65.0341	346492	10894.8	Ym1
243	K3	24	65.2629	343984	10887.1	Ym1
243	K3	25	65.4917	341296	10844.6	Ym1
243	K3	26	65.7205	338982	10778.1	Ym1
243	K3	27	65.9493	335433	10702	Ym1
243	K3	28	66.1781	332153	10628.5	Ym1
243	K3	29	66.4069	331887	10560	Ym1
243	K3	30	66.6357	328573	10486.2	Ym1
243	K3	31	66.8645	325193	10390.6	Ym1
243	K3	32	67.0933	323627	10262.6	Ym1
243	K3	33	67.3221	320035	10107.9	Ym1
243	K3	34	67.5509	318714	9949.86	Ym1
243	K3	35	67.7797	315585	9820.85	Ym1
243	K3	36	68.0085	312675	9748.62	Ym1
243	K3	37	68.2373	312255	9744.87	Ym1
243	K3	38	68.4661	309949	9801.72	Ym1
243	K3	39	68.6949	305803	9897.45	Ym1
243	K3	40	68.9237	305540	10006.1	Ym1
243	K3	41	69.1525	302098	10105.7	Ym1
243	K3	42	69.3813	299563	10181	Ym1
243	K3	43	69.6101	297959	10223.7	Ym1
243	K3	44	69.8389	293873	10230.8	Ym1
243	K3	45	70.0677	293374	10207	Ym1
243	K3	46	70.2965	290552	10165.1	Ym1
243	K3	47	70.5253	286098	10123.4	Ym1
243	K3	48	70.7541	284782	10096.5	Ym1
243	K3	49	70.9829	283888	10085.6	Ym1
243	K3	50	71.2117	280393	10077.2	Ym1
243	K3	51	71.4405	277659	10051.2	Ym1
243	K3	52	71.6693	276119	9992.86	Ym1
243	K3	53	71.8981	271906	9899.48	Ym1
243	K3	54	72.1269	270671	9778.94	Ym1
243	K3	55	72.3557	268957	9629.75	Ym1
243	K3	56	72.5845	265824	9480.16	Ym1
243	K3	57	72.8133	263477	9363.41	Ym1
243	K3	58	73.0421	260891	9306.81	Ym1
243	K3	59	73.2709	259485	9326.98	Ym1
243	K3	60	73.4997	257517	9418.24	Ym1
243	K3	61	73.7285	255164	9550.23	Ym1
243	K3	62	73.9573	253273	9679.23	Ym1
243	K3	63	74.1861	250160	9762.96	Ym1
243	K3	64	74.4149	247554	9787.75	Ym1
243	K3	65	74.6437	246380	9767.9	Ym1
243	K3	66	74.8725	242648	9720.2	Ym1
243	K3	67	75.1013	240752	9659.81	Ym1
243	K3	68	75.3301	239185	9596.37	Ym1
243	K3	69	75.5589	236530	9512.72	Ym1
243	K3	70	75.7877	234060	9380.56	Ym1
243	K3	71	76.0165	233326	9184.9	Ym1
243	K3	72	76.2453	228106	8949.52	Ym1
243	K3	73	76.4741	227988	8747.28	Ym1
243	K3	74	76.7029	224363	8688.33	Ym1
243	K3	75	76.9317	223292	8894.99	Ym1
243	K3	76	77.1605	221977	9486.71	Ym1
243	K3	77	77.3893	221396	10473.9	Ym1
243	K3	78	77.6181	218220	12030.1	Ym1
243	K3	79	77.8469	215285	14439.5	Ym1
243	K3	80	78.0757	213144	18042	Ym1
243	K3	81	78.3045	210847	23206.3	Ym1
243	K3	82	78.5333	207836	30191.1	Ym1
243	K3	83	78.7621	203222	38960.3	Ym1
243	K3	84	78.9909	198172	49021.1	Ym1
243	K3	85	79.2197	193036	59377.2	Ym1
243	K3	86	79.4485	179171	68662.4	Ym1
243	K3	87	79.6773	161153	75440.5	Ym1
243	K3	88	79.9061	132957	78573.7	Ym1
243	K3	89	80.1349	105213	77518.8	Ym1
243	K3	90	80.3637	77844.2	72445.8	Ym1
243	K3	91	80.5925	55604.5	64157.5	Ym1
243	K3	92	80.8213	35687.2	53861.6	Ym1
243	K3	93	81.0501	18349.3	42884.5	Ym1
243	K3	94	81.2789	8619.94	32404.6	Ym1
243	K3	95	81.5077	4099.84	23268.9	Ym1
243	K3	96	81.7365	418.483	15919.7	Ym1
243	K3	97	81.9653	712.455	10428.9	Ym1
243	K3	98	82.1941	-2477.95	6086.42	Ym1
243	K3	99	82.4229	-2565.2	3186.06	Ym1
243	K3	100	82.6517	-877.765	1421.96	Ym1
243	K3	101	82.8805	-1615.48	418.638	Ym1
243	K3	102	83.1093	-2835.65	-118.518	Ym1
243	K3	103	83.3381	-1289.3	-396.427	Ym1
243	K3	104	83.5669	-2880.93	-543.762	Ym1
243	K3	105	83.7957	-704.055	-628.624	Ym1
243	K3	106	84.0245	-3394.64	-681.037	Ym1
243	K3	107	84.2533	-2529.92	-716.225	Ym1
243	K3	108	84.4821	-2188.73	-750.65	Ym1
243	K3	109	84.7109	-1704.47	-802.693	Ym1
243	K3	110	84.9397	-1910.06	-879.029	Ym1
243	K3	111	85.1685	-2962.08	-960.57	Ym1
243	K3	112	85.3973	-2415.02	-1005.18	Ym1
243	K3	113	85.6261	-3470.94	-971.857	Ym1
243	K3	114	85.8549	-2074	-851.798	Ym1
243	K3	115	86.0837	-1903.53	-682.886	Ym1
243	K3	116	86.3125	-717.2	-534.714	Ym1
243	K3	117	86.5413	-1836.97	-472.421	Ym1
243	K3	118	86.7701	-3281.25	-521.855	Ym1
243	K3	119	86.9989	-2589.95	-655.914	Ym1
243	K3	120	87.2277	-2950.22	-807.47	Ym1
243	K3	121	87.4565	-2757.84	-900.327	Ym1
243	K3	122	87.6853	-3841.56	-883.091	Ym1
243	K3	123	87.9141	-1503.95	-751.424	Ym1
243	K3	124	88.1429	-2139.95	-549.519	Ym1
243	K3	125	88.3717	-2302.66	-350.455	Ym1
243	K3	126	88.6005	-2651.53	-224.707	Ym1
243	K3	127	88.8293	-3038.25	-211.659	Ym1
243	K3	128	89.0581	-3707.03	-306.848	Ym1
243	K3	129	89.2869	-3442.33	-469.089	Ym1
243	K3	130	89.5157	-4138.49	-641.325	Ym1
243	K3	131	89.7445	-3117.02	-773.092	Ym1
243	K3	132	89.9733	-2511.4	-834.609	Ym1
243	K3	133	90.2021	-4735.37	-820.361	Ym1
243	K3	134	90.4309	-2848.89	-746.482	Ym1
243	K3	135	90.6597	-2589.95	-645.828	Ym1
243	K3	136	90.8885	-3364.72	-560.263	Ym1
243	K3	137	91.1173	-4404.85	-528.438	Ym1
243	K3	138	91.3461	-3218.45	-571.549	Ym1
243	K3	139	91.5749	-3950.41	-683.945	Ym1
243	K3	140	91.8037	-4639.88	-834.982	Ym1
243	K3	141	92.0325	-3698.86	-982.9	Ym1
243	K3	142	92.2613	-3177.06	-1094.59	Ym1
243	K3	143	92.4901	-3964.2	-1160.59	Ym1
243	K3	144	92.7189	-2806.34	-1195.94	Ym1
243	K3	145	92.9477	-3685.14	-1225.54	Ym1
243	K3	146	93.1765	-4107.54	-1263.85	Ym1
243	K3	147	93.4053	-2922.04	-1304.21	Ym1
243	K3	148	93.6341	-4032.85	-1326.92	Ym1
243	K3	149	93.8629	-1287.24	-1320.03	Ym1
243	K3	150	94.0917	-3283.66	-1295.31	Ym1
243	K3	151	94.3205	-2983.62	-1284.93	Ym1
243	K3	152	94.5493	-3462.13	-1320.89	Ym1
243	K3	153	94.7781	-2887.94	-1413.75	Ym1
244	K4	1	60.0005	421244	11909	Ym1
244	K4	2	60.2293	421435	11987.1	Ym1
244	K4	3	60.4581	417961	12024.2	Ym1
244	K4	4	60.6869	414557	12000.1	Ym1
244	K4	5	60.9157	411295	11922.9	Ym1
244	K4	6	61.1445	410399	11824.3	Ym1
244	K4	7	61.3733	406755	11743.7	Ym1
244	K4	8	61.6021	404392	11711.5	Ym1
244	K4	9	61.8309	400982	11737.8	Ym1
244	K4	10	62.0597	398482	11809.6	Ym1
244	K4	11	62.2885	396098	11895.2	Ym1
244	K4	12	62.5173	393311	11953	Ym1
244	K4	13	62.7461	390010	11943.3	Ym1
244	K4	14	62.9749	386208	11839.2	Ym1
244	K4	15	63.2037	384150	11634.7	Ym1
244	K4	16	63.4325	380962	11350.2	Ym1
244	K4	17	63.6613	377762	11030.3	Ym1
244	K4	18	63.8901	374596	10731.7	Ym1
244	K4	19	64.1189	371873	10503	Ym1
244	K4	20	64.3477	369905	10367	Ym1
244	K4	21	64.5765	369344	10318.1	Ym1
244	K4	22	64.8053	365535	10338.3	Ym1
244	K4	23	65.0341	361859	10415.9	Ym1
244	K4	24	65.2629	360183	10551	Ym1
244	K4	25	65.4917	357689	10743.7	Ym1
244	K4	26	65.7205	355468	10978.2	Ym1
244	K4	27	65.9493	353917	11216.4	Ym1
244	K4	28	66.1781	349164	11409.8	Ym1
244	K4	29	66.4069	347481	11517	Ym1
244	K4	30	66.6357	343937	11515.4	Ym1
244	K4	31	66.8645	340634	11402.5	Ym1
244	K4	32	67.0933	338781	11192.2	Ym1
244	K4	33	67.3221	335899	10912.1	Ym1
244	K4	34	67.5509	332957	10602.7	Ym1
244	K4	35	67.7797	328941	10313.3	Ym1
244	K4	36	68.0085	327722	10091.2	Ym1
244	K4	37	68.2373	326818	9967.7	Ym1
244	K4	38	68.4661	323298	9950.52	Ym1
244	K4	39	68.6949	319999	10022.2	Ym1
244	K4	40	68.9237	319386	10148.1	Ym1
244	K4	41	69.1525	317523	10287.6	Ym1
244	K4	42	69.3813	312654	10405.7	Ym1
244	K4	43	69.6101	312296	10480.4	Ym1
244	K4	44	69.8389	308179	10501	Ym1
244	K4	45	70.0677	305295	10461.1	Ym1
244	K4	46	70.2965	304785	10356	Ym1
244	K4	47	70.5253	301098	10189.8	Ym1
244	K4	48	70.7541	298875	9987.15	Ym1
244	K4	49	70.9829	294365	9792.56	Ym1
244	K4	50	71.2117	293478	9652.79	Ym1
244	K4	51	71.4405	291045	9588.37	Ym1
244	K4	52	71.6693	291092	9578.08	Ym1
244	K4	53	71.8981	286947	9569.99	Ym1
244	K4	54	72.1269	284442	9507.1	Ym1
244	K4	55	72.3557	281410	9368.03	Ym1
244	K4	56	72.5845	280013	9179.74	Ym1
244	K4	57	72.8133	277600	9006.56	Ym1
244	K4	58	73.0421	274578	8919.61	Ym1
244	K4	59	73.2709	272869	8962.07	Ym1
244	K4	60	73.4997	271803	9125.83	Ym1
244	K4	61	73.7285	270622	9352.42	Ym1
244	K4	62	73.9573	266900	9559.25	Ym1
244	K4	63	74.1861	264522	9667.11	Ym1
244	K4	64	74.4149	261679	9667.21	Ym1
244	K4	65	74.6437	259604	9577.16	Ym1
244	K4	66	74.8725	257293	9428.15	Ym1
244	K4	67	75.1013	254741	9278.5	Ym1
244	K4	68	75.3301	252143	9161.65	Ym1
244	K4	69	75.5589	252580	9085.23	Ym1
244	K4	70	75.7877	247598	9039.79	Ym1
244	K4	71	76.0165	246824	9013.43	Ym1
244	K4	72	76.2453	243934	9003.76	Ym1
244	K4	73	76.4741	241788	9025.09	Ym1
244	K4	74	76.7029	240790	9113.33	Ym1
244	K4	75	76.9317	237600	9335.79	Ym1
244	K4	76	77.1605	235300	9786.48	Ym1
244	K4	77	77.3893	234198	10612.3	Ym1
244	K4	78	77.6181	230711	12085.5	Ym1
244	K4	79	77.8469	230398	14548.2	Ym1
244	K4	80	78.0757	226485	18410.1	Ym1
244	K4	81	78.3045	225157	24072.1	Ym1
244	K4	82	78.5333	221740	31782	Ym1
244	K4	83	78.7621	216902	41449.2	Ym1
244	K4	84	78.9909	213966	52489.2	Ym1
244	K4	85	79.2197	206602	63790.6	Ym1
244	K4	86	79.4485	192133	73868	Ym1
244	K4	87	79.6773	172231	81181.1	Ym1
244	K4	88	79.9061	146354	84518.6	Ym1
244	K4	89	80.1349	116462	83306.8	Ym1
244	K4	90	80.3637	89152.5	77736.7	Ym1
244	K4	91	80.5925	64545.4	68682	Ym1
244	K4	92	80.8213	45337.3	57456.8	Ym1
244	K4	93	81.0501	27615.5	45504.8	Ym1
244	K4	94	81.2789	18079.8	34110.7	Ym1
244	K4	95	81.5077	13090.2	24201.7	Ym1
244	K4	96	81.7365	9867.38	16266.2	Ym1
244	K4	97	81.9653	8111.2	10384.5	Ym1
244	K4	98	82.1941	7428.5	6015.66	Ym1
244	K4	99	82.4229	8072.35	3151.43	Ym1
244	K4	100	82.6517	7547.45	1405.59	Ym1
244	K4	101	82.8805	7943.01	375.218	Ym1
244	K4	102	83.1093	6597.63	-226.764	Ym1
244	K4	103	83.3381	6923.67	-569.715	Ym1
244	K4	104	83.5669	6013.69	-738.789	Ym1
244	K4	105	83.7957	7652.18	-780.12	Ym1
244	K4	106	84.0245	7173.3	-735.391	Ym1
244	K4	107	84.2533	6859.97	-654.338	Ym1
244	K4	108	84.4821	7522.9	-587.582	Ym1
244	K4	109	84.7109	7396.29	-571.013	Ym1
244	K4	110	84.9397	5969.73	-613.908	Ym1
244	K4	111	85.1685	6749.2	-697.917	Ym1
244	K4	112	85.3973	5915.83	-787.296	Ym1
244	K4	113	85.6261	7485.38	-845.694	Ym1
244	K4	114	85.8549	4818.55	-851.995	Ym1
244	K4	115	86.0837	6997.79	-808.01	Ym1
244	K4	116	86.3125	7343.33	-734.519	Ym1
244	K4	117	86.5413	6334.89	-658.917	Ym1
244	K4	118	86.7701	6400.75	-602.839	Ym1
244	K4	119	86.9989	6176.25	-576.857	Ym1
244	K4	120	87.2277	5672.44	-582.464	Ym1
244	K4	121	87.4565	7169.94	-615.692	Ym1
244	K4	122	87.6853	5194.38	-667.448	Ym1
244	K4	123	87.9141	5985.38	-721.653	Ym1
244	K4	124	88.1429	5549.23	-756.852	Ym1
244	K4	125	88.3717	5998.81	-755.515	Ym1
244	K4	126	88.6005	5273.21	-718.026	Ym1
244	K4	127	88.8293	6071.43	-670.868	Ym1
244	K4	128	89.0581	6511.04	-658.307	Ym1
244	K4	129	89.2869	5731.33	-717.267	Ym1
244	K4	130	89.5157	3997.74	-849.477	Ym1
244	K4	131	89.7445	5088.14	-1010.75	Ym1
244	K4	132	89.9733	5691.85	-1127.62	Ym1
244	K4	133	90.2021	5401.17	-1133.89	Ym1
244	K4	134	90.4309	5730.58	-1007.37	Ym1
244	K4	135	90.6597	6200.62	-786.504	Ym1
244	K4	136	90.8885	6951.85	-556.11	Ym1
244	K4	137	91.1173	5060.5	-406.747	Ym1
244	K4	138	91.3461	4526.52	-388.568	Ym1
244	K4	139	91.5749	3757.99	-487.07	Ym1
244	K4	140	91.8037	5017.66	-636.519	Ym1
244	K4	141	92.0325	5439.09	-761.6	Ym1
244	K4	142	92.2613	5375.6	-818.899	Ym1
244	K4	143	92.4901	4669.26	-813.25	Ym1
244	K4	144	92.7189	4416.98	-784.705	Ym1
244	K4	145	92.9477	5834.44	-780.481	Ym1
244	K4	146	93.1765	3857.8	-829.825	Ym1
244	K4	147	93.4053	4330.81	-932.632	Ym1
244	K4	148	93.6341	4269.58	-1064.18	Ym1
244	K4	149	93.8629	5327.5	-1191.84	Ym1
244	K4	150	94.0917	5154.42	-1294.08	Ym1
244	K4	151	94.3205	4877.26	-1370.23	Ym1
244	K4	152	94.5493	4658.81	-1435.6	Ym1
244	K4	153	94.7781	5242.84	-1507.54	Ym1
245	K5	1	60.0008	435516	14495	Ym1
245	K5	2	60.2298	435971	14449.5	Ym1
245	K5	3	60.4589	433020	14401.6	Ym1
245	K5	4	60.6879	430551	14277.2	Ym1
245	K5	5	60.9169	426308	14028.6	Ym1
245	K5	6	61.1459	424423	13664.9	Ym1
245	K5	7	61.375	418517	13252.8	Ym1
245	K5	8	61.604	416594	12882.8	Ym1
245	K5	9	61.833	412694	12622.6	Ym1
245	K5	10	62.0621	412420	12483.8	Ym1
245	K5	11	62.2911	408281	12422.1	Ym1
245	K5	12	62.5201	405619	12368.8	Ym1
245	K5	13	62.7491	402817	12273.5	Ym1
245	K5	14	62.9782	399135	12130	Ym1
245	K5	15	63.2072	395684	11973.1	Ym1
245	K5	16	63.4362	392054	11850.3	Ym1
245	K5	17	63.6653	392187	11789.1	Ym1
245	K5	18	63.8943	387679	11783.1	Ym1
245	K5	19	64.1233	385668	11801.7	Ym1
245	K5	20	64.3523	383021	11812.2	Ym1
245	K5	21	64.5814	379500	11796.5	Ym1
245	K5	22	64.8104	374841	11752	Ym1
245	K5	23	65.0394	375868	11682.9	Ym1
245	K5	24	65.2684	371495	11596.7	Ym1
245	K5	25	65.4975	367844	11509	Ym1
245	K5	26	65.7265	365823	11445.3	Ym1
245	K5	27	65.9555	362744	11432.8	Ym1
245	K5	28	66.1846	359475	11480.6	Ym1
245	K5	29	66.4136	358925	11565.6	Ym1
245	K5	30	66.6426	356128	11640	Ym1
245	K5	31	66.8717	352509	11658.8	Ym1
245	K5	32	67.1007	349374	11607.7	Ym1
245	K5	33	67.3297	345536	11508.6	Ym1
245	K5	34	67.5587	343589	11401.6	Ym1
245	K5	35	67.7878	342603	11317.9	Ym1
245	K5	36	68.0168	339221	11265.7	Ym1
245	K5	37	68.2458	336274	11238.1	Ym1
245	K5	38	68.4748	333176	11228.7	Ym1
245	K5	39	68.7039	331618	11240.1	Ym1
245	K5	40	68.9329	328026	11277.8	Ym1
245	K5	41	69.1619	325765	11336.3	Ym1
245	K5	42	69.391	323889	11392.9	Ym1
245	K5	43	69.62	321738	11412.6	Ym1
245	K5	44	69.849	317203	11366	Ym1
245	K5	45	70.078	315286	11243.9	Ym1
245	K5	46	70.3071	312431	11063.1	Ym1
245	K5	47	70.5361	309877	10858.9	Ym1
245	K5	48	70.7651	307132	10670.4	Ym1
245	K5	49	70.9942	304596	10526.5	Ym1
245	K5	50	71.2232	303150	10437.1	Ym1
245	K5	51	71.4522	300204	10392.9	Ym1
245	K5	52	71.6812	297313	10370.6	Ym1
245	K5	53	71.9103	296050	10344.3	Ym1
245	K5	54	72.1393	292806	10296.5	Ym1
245	K5	55	72.3683	290333	10226.2	Ym1
245	K5	56	72.5974	287660	10146.2	Ym1
245	K5	57	72.8264	286196	10074.3	Ym1
245	K5	58	73.0554	281960	10030.7	Ym1
245	K5	59	73.2844	282393	10011.2	Ym1
245	K5	60	73.5135	278865	9995.67	Ym1
245	K5	61	73.7425	276574	9961.18	Ym1
245	K5	62	73.9715	273109	9897.82	Ym1
245	K5	63	74.2005	271675	9817.15	Ym1
245	K5	64	74.4296	269914	9750.11	Ym1
245	K5	65	74.6586	267424	9734.33	Ym1
245	K5	66	74.8876	263768	9793.97	Ym1
245	K5	67	75.1167	262360	9920.49	Ym1
245	K5	68	75.3457	262553	10066.4	Ym1
245	K5	69	75.5747	258692	10162.8	Ym1
245	K5	70	75.8037	255933	10154.1	Ym1
245	K5	71	76.0328	252686	10030.9	Ym1
245	K5	72	76.2618	250161	9841.1	Ym1
245	K5	73	76.4908	248233	9677.69	Ym1
245	K5	74	76.7199	247431	9656.21	Ym1
245	K5	75	76.9489	244247	9900.8	Ym1
245	K5	76	77.1779	241319	10512.2	Ym1
245	K5	77	77.4069	241123	11615.1	Ym1
245	K5	78	77.636	238790	13441.6	Ym1
245	K5	79	77.865	236713	16289.7	Ym1
245	K5	80	78.094	233281	20545.9	Ym1
245	K5	81	78.3231	230392	26612.8	Ym1
245	K5	82	78.5521	225496	34749.9	Ym1
245	K5	83	78.7811	223654	44862.9	Ym1
245	K5	84	79.0101	217922	56334.8	Ym1
245	K5	85	79.2392	210196	68004.7	Ym1
245	K5	86	79.4682	195400	78347.3	Ym1
245	K5	87	79.6972	172845	85813.4	Ym1
245	K5	88	79.9263	145022	89210.3	Ym1
245	K5	89	80.1553	115905	87985.8	Ym1
245	K5	90	80.3843	88229.5	82329.9	Ym1
245	K5	91	80.6133	62688.3	73087.4	Ym1
245	K5	92	80.8424	41775.1	61536.4	Ym1
245	K5	93	81.0714	23818.4	49108.1	Ym1
245	K5	94	81.3004	13221	37119	Ym1
245	K5	95	81.5294	5967.15	26568.5	Ym1
245	K5	96	81.7585	4040.39	18032.5	Ym1
245	K5	97	81.9875	1504.38	11663.5	Ym1
245	K5	98	82.2165	1324.28	6997.21	Ym1
245	K5	99	82.4456	1685.3	3931.05	Ym1
245	K5	100	82.6746	1988.1	2108.17	Ym1
245	K5	101	82.9036	940.781	1072.19	Ym1
245	K5	102	83.1326	274.804	478.35	Ym1
245	K5	103	83.3617	1029.45	109.854	Ym1
245	K5	104	83.5907	67.6682	-142.174	Ym1
245	K5	105	83.8197	202.071	-317.109	Ym1
245	K5	106	84.0488	-317.075	-424.885	Ym1
245	K5	107	84.2778	-13.8622	-475.035	Ym1
245	K5	108	84.5068	1055.18	-487.859	Ym1
245	K5	109	84.7358	98.997	-489.057	Ym1
245	K5	110	84.9649	34.1327	-497.093	Ym1
245	K5	111	85.1939	-243.558	-515.03	Ym1
245	K5	112	85.4229	291.557	-533.307	Ym1
245	K5	113	85.652	-602.257	-540.574	Ym1
245	K5	114	85.881	10.295	-533.571	Ym1
245	K5	115	86.11	-94.6667	-518.696	Ym1
245	K5	116	86.339	856.028	-505.838	Ym1
245	K5	117	86.5681	-555.221	-501.668	Ym1
245	K5	118	86.7971	-1293.15	-508.443	Ym1
245	K5	119	87.0261	601.884	-527.19	Ym1
245	K5	120	87.2552	-94.8119	-559.295	Ym1
245	K5	121	87.4842	-719.733	-603.52	Ym1
245	K5	122	87.7132	-22.6598	-652.163	Ym1
245	K5	123	87.9422	-1104.62	-691.491	Ym1
245	K5	124	88.1713	3.90726	-706.632	Ym1
245	K5	125	88.4003	350.121	-686.581	Ym1
245	K5	126	88.6293	-1452.55	-626.628	Ym1
245	K5	127	88.8584	402.384	-530.051	Ym1
245	K5	128	89.0874	-687.388	-410.941	Ym1
245	K5	129	89.3164	211.334	-295.237	Ym1
245	K5	130	89.5454	-776.003	-214.414	Ym1
245	K5	131	89.7745	-272.158	-191.255	Ym1
245	K5	132	90.0035	-1810.99	-225.829	Ym1
245	K5	133	90.2325	-990.688	-293.121	Ym1
245	K5	134	90.4615	-1170.82	-356.792	Ym1
245	K5	135	90.6906	-1091.21	-391.369	Ym1
245	K5	136	90.9196	-295.676	-397.79	Ym1
245	K5	137	91.1486	-1777.62	-401.067	Ym1
245	K5	138	91.3777	-841.826	-431.281	Ym1
245	K5	139	91.6067	-2007.84	-500.883	Ym1
245	K5	140	91.8357	-2164.72	-593.702	Ym1
245	K5	141	92.0647	-613.088	-672.932	Ym1
245	K5	142	92.2938	-1394.62	-703.014	Ym1
245	K5	143	92.5228	-1411.29	-672.5	Ym1
245	K5	144	92.7518	-842.929	-605.04	Ym1
245	K5	145	92.9809	-1327.26	-551.485	Ym1
245	K5	146	93.2099	-723.45	-564.673	Ym1
245	K5	147	93.4389	-3490.14	-668.331	Ym1
245	K5	148	93.6679	-1708.41	-838.759	Ym1
245	K5	149	93.897	-767.118	-1014.3	Ym1
245	K5	150	94.126	-884.391	-1130.1	Ym1
245	K5	151	94.355	-380.633	-1155.87	Ym1
245	K5	152	94.5841	-767.96	-1110.21	Ym1
245	K5	153	94.8131	-1921.2	-1043.4	Ym1
246	K6	1	60.0008	439360	12259.8	Ym1
246	K6	2	60.2298	437215	12268.9	Ym1
246	K6	3	60.4589	435025	12269.6	Ym1
246	K6	4	60.6879	431937	12272.3	Ym1
246	K6	5	60.9169	428846	12297.6	Ym1
246	K6	6	61.1459	427449	12360.6	Ym1
246	K6	7	61.375	424708	12456.8	Ym1
246	K6	8	61.604	422318	12562	Ym1
246	K6	9	61.833	418628	12644.7	Ym1
246	K6	10	62.0621	414861	12679.9	Ym1
246	K6	11	62.2911	411763	12656	Ym1
246	K6	12	62.5201	410497	12575	Ym1
246	K6	13	62.7491	404928	12449.1	Ym1
246	K6	14	62.9782	404048	12298.5	Ym1
246	K6	15	63.2072	398677	12146.4	Ym1
246	K6	16	63.4362	397442	12011.9	Ym1
246	K6	17	63.6653	393962	11904.3	Ym1
246	K6	18	63.8943	391727	11823.2	Ym1
246	K6	19	64.1233	388580	11764.7	Ym1
246	K6	20	64.3523	385222	11727.4	Ym1
246	K6	21	64.5814	383013	11713.1	Ym1
246	K6	22	64.8104	379441	11719.9	Ym1
246	K6	23	65.0394	378302	11737.2	Ym1
246	K6	24	65.2684	374258	11744.6	Ym1
246	K6	25	65.4975	371353	11718.5	Ym1
246	K6	26	65.7265	369250	11641.5	Ym1
246	K6	27	65.9555	365624	11511	Ym1
246	K6	28	66.1846	362506	11343.3	Ym1
246	K6	29	66.4136	360820	11171.3	Ym1
246	K6	30	66.6426	356972	11036.4	Ym1
246	K6	31	66.8717	354945	10974.7	Ym1
246	K6	32	67.1007	352334	11001.2	Ym1
246	K6	33	67.3297	350835	11101.4	Ym1
246	K6	34	67.5587	347045	11233.9	Ym1
246	K6	35	67.7878	346157	11347.1	Ym1
246	K6	36	68.0168	341808	11400.3	Ym1
246	K6	37	68.2458	338834	11379.7	Ym1
246	K6	38	68.4748	336723	11298.8	Ym1
246	K6	39	68.7039	333763	11185.5	Ym1
246	K6	40	68.9329	330310	11064.7	Ym1
246	K6	41	69.1619	329484	10947.5	Ym1
246	K6	42	69.391	326378	10832.1	Ym1
246	K6	43	69.62	323107	10713.9	Ym1
246	K6	44	69.849	320528	10593.8	Ym1
246	K6	45	70.078	318286	10481.6	Ym1
246	K6	46	70.3071	316321	10391.9	Ym1
246	K6	47	70.5361	313608	10338.8	Ym1
246	K6	48	70.7651	310472	10329.5	Ym1
246	K6	49	70.9942	308459	10360	Ym1
246	K6	50	71.2232	307047	10414.3	Ym1
246	K6	51	71.4522	304129	10467	Ym1
246	K6	52	71.6812	300354	10490.1	Ym1
246	K6	53	71.9103	299149	10460.8	Ym1
246	K6	54	72.1393	296278	10368.1	Ym1
246	K6	55	72.3683	293554	10217	Ym1
246	K6	56	72.5974	290647	10024	Ym1
246	K6	57	72.8264	288426	9821.78	Ym1
246	K6	58	73.0554	286716	9658.94	Ym1
246	K6	59	73.2844	283220	9569.38	Ym1
246	K6	60	73.5135	282589	9569.69	Ym1
246	K6	61	73.7425	279767	9654.17	Ym1
246	K6	62	73.9715	277362	9795.37	Ym1
246	K6	63	74.2005	275402	9950.45	Ym1
246	K6	64	74.4296	272844	10072.6	Ym1
246	K6	65	74.6586	271002	10124.6	Ym1
246	K6	66	74.8876	267953	10096.1	Ym1
246	K6	67	75.1167	264614	9999.18	Ym1
246	K6	68	75.3457	262676	9869.04	Ym1
246	K6	69	75.5747	261633	9743.1	Ym1
246	K6	70	75.8037	257446	9646.59	Ym1
246	K6	71	76.0328	257323	9586.84	Ym1
246	K6	72	76.2618	253573	9559.75	Ym1
246	K6	73	76.4908	251598	9565.7	Ym1
246	K6	74	76.7199	250142	9629.81	Ym1
246	K6	75	76.9489	247271	9822.36	Ym1
246	K6	76	77.1779	244532	10266.6	Ym1
246	K6	77	77.4069	242476	11138.9	Ym1
246	K6	78	77.636	241578	12747	Ym1
246	K6	79	77.865	238714	15470.5	Ym1
246	K6	80	78.094	236548	19745.8	Ym1
246	K6	81	78.3231	232980	25974.7	Ym1
246	K6	82	78.5521	231417	34368.3	Ym1
246	K6	83	78.7811	227064	44763.8	Ym1
246	K6	84	79.0101	222170	56488.8	Ym1
246	K6	85	79.2392	212939	68359.5	Ym1
246	K6	86	79.4682	198135	78855.9	Ym1
246	K6	87	79.6972	176838	86443	Ym1
246	K6	88	79.9263	148445	89933.7	Ym1
246	K6	89	80.1553	118087	88770.8	Ym1
246	K6	90	80.3843	91758.4	83138.2	Ym1
246	K6	91	80.6133	65073.5	73885	Ym1
246	K6	92	80.8424	42715.2	62303.7	Ym1
246	K6	93	81.0714	26319.3	49839	Ym1
246	K6	94	81.3004	14500.1	37806	Ym1
246	K6	95	81.5294	8172.67	27182.9	Ym1
246	K6	96	81.7585	5214.64	18516.8	Ym1
246	K6	97	81.9875	3092.59	11943.1	Ym1
246	K6	98	82.2165	1464.64	7096.42	Ym1
246	K6	99	82.4456	2358.07	3805.28	Ym1
246	K6	100	82.6746	1448.47	1770.37	Ym1
246	K6	101	82.9036	2049.65	601.948	Ym1
246	K6	102	83.1326	1462.13	-13.8965	Ym1
246	K6	103	83.3617	1826.95	-307.995	Ym1
246	K6	104	83.5907	1577.64	-437.272	Ym1
246	K6	105	83.8197	2940.65	-496.97	Ym1
246	K6	106	84.0488	980.774	-531.979	Ym1
246	K6	107	84.2778	1249.94	-550.085	Ym1
246	K6	108	84.5068	1833.66	-539.59	Ym1
246	K6	109	84.7358	1809.44	-488.892	Ym1
246	K6	110	84.9649	1317.64	-401.247	Ym1
246	K6	111	85.1939	1769.58	-298.338	Ym1
246	K6	112	85.4229	2094.92	-211.544	Ym1
246	K6	113	85.652	2043.51	-167.183	Ym1
246	K6	114	85.881	992.955	-175.85	Ym1
246	K6	115	86.11	756.626	-232.322	Ym1
246	K6	116	86.339	638.319	-323.358	Ym1
246	K6	117	86.5681	1660.78	-434.504	Ym1
246	K6	118	86.7971	1045.3	-550.257	Ym1
246	K6	119	87.0261	312.981	-650.841	Ym1
246	K6	120	87.2552	812.542	-713.37	Ym1
246	K6	121	87.4842	483.267	-720.338	Ym1
246	K6	122	87.7132	1335.81	-669.671	Ym1
246	K6	123	87.9422	1354.12	-577.612	Ym1
246	K6	124	88.1713	915.472	-471.316	Ym1
246	K6	125	88.4003	1174.71	-376.569	Ym1
246	K6	126	88.6293	989.96	-309.426	Ym1
246	K6	127	88.8584	-39.1733	-276.041	Ym1
246	K6	128	89.0874	1454.89	-277.112	Ym1
246	K6	129	89.3164	570.678	-309.988	Ym1
246	K6	130	89.5454	404.957	-366.096	Ym1
246	K6	131	89.7745	-314.986	-428.769	Ym1
246	K6	132	90.0035	467.577	-477.959	Ym1
246	K6	133	90.2325	864.207	-501	Ym1
246	K6	134	90.4615	539.012	-500.774	Ym1
246	K6	135	90.6906	172.022	-493.367	Ym1
246	K6	136	90.9196	331.382	-496.401	Ym1
246	K6	137	91.1486	-165.782	-516.96	Ym1
246	K6	138	91.3777	477.847	-547.63	Ym1
246	K6	139	91.6067	258.15	-572.638	Ym1
246	K6	140	91.8357	-447.9	-579.703	Ym1
246	K6	141	92.0647	791.488	-570.127	Ym1
246	K6	142	92.2938	997.891	-559.891	Ym1
246	K6	143	92.5228	-712.329	-569.062	Ym1
246	K6	144	92.7518	-102.934	-605.486	Ym1
246	K6	145	92.9809	-478.026	-655.616	Ym1
246	K6	146	93.2099	820.473	-691.81	Ym1
246	K6	147	93.4389	668.702	-692	Ym1
246	K6	148	93.6679	-108.725	-656.298	Ym1
246	K6	149	93.897	354.547	-607.369	Ym1
246	K6	150	94.126	-17.292	-575.111	Ym1
246	K6	151	94.355	24.1027	-578.051	Ym1
246	K6	152	94.5841	-620.068	-614.403	Ym1
246	K6	153	94.8131	839.958	-666.723	Ym1
247	K7	1	60.0008	439626	12602.2	Ym1
247	K7	2	60.2298	437795	12570.8	Ym1
247	K7	3	60.4589	435688	12567.2	Ym1
247	K7	4	60.6879	433762	12592.1	Ym1
247	K7	5	60.9169	429551	12645.4	Ym1
247	K7	6	61.1459	428004	12714.9	Ym1
247	K7	7	61.375	425641	12768.7	Ym1
247	K7	8	61.604	422053	12761.2	Ym1
247	K7	9	61.833	419465	12656	Ym1
247	K7	10	62.0621	415797	12451.4	Ym1
247	K7	11	62.2911	411636	12190.2	Ym1
247	K7	12	62.5201	408621	11942.1	Ym1
247	K7	13	62.7491	406036	11769.1	Ym1
247	K7	14	62.9782	404267	11695.7	Ym1
247	K7	15	63.2072	401977	11702.4	Ym1
247	K7	16	63.4362	398481	11742.8	Ym1
247	K7	17	63.6653	395468	11772	Ym1
247	K7	18	63.8943	393003	11766.8	Ym1
247	K7	19	64.1233	389017	11729.1	Ym1
247	K7	20	64.3523	386856	11677.9	Ym1
247	K7	21	64.5814	385148	11636.8	Ym1
247	K7	22	64.8104	380786	11623.4	Ym1
247	K7	23	65.0394	378255	11642.8	Ym1
247	K7	24	65.2684	376380	11685.8	Ym1
247	K7	25	65.4975	373312	11733.2	Ym1
247	K7	26	65.7265	371370	11766.4	Ym1
247	K7	27	65.9555	366528	11777.5	Ym1
247	K7	28	66.1846	363719	11769.7	Ym1
247	K7	29	66.4136	363101	11750.8	Ym1
247	K7	30	66.6426	358684	11722.8	Ym1
247	K7	31	66.8717	356057	11678.4	Ym1
247	K7	32	67.1007	353686	11605.8	Ym1
247	K7	33	67.3297	351091	11499.5	Ym1
247	K7	34	67.5587	347792	11368.1	Ym1
247	K7	35	67.7878	344314	11234.4	Ym1
247	K7	36	68.0168	343240	11126.6	Ym1
247	K7	37	68.2458	339784	11065.6	Ym1
247	K7	38	68.4748	337554	11054.8	Ym1
247	K7	39	68.7039	335192	11079	Ym1
247	K7	40	68.9329	332634	11113.1	Ym1
247	K7	41	69.1619	330367	11135	Ym1
247	K7	42	69.391	326362	11135.2	Ym1
247	K7	43	69.62	324633	11118.1	Ym1
247	K7	44	69.849	322000	11094	Ym1
247	K7	45	70.078	318851	11070.2	Ym1
247	K7	46	70.3071	317126	11047.3	Ym1
247	K7	47	70.5361	315255	11022.3	Ym1
247	K7	48	70.7651	309835	10992.8	Ym1
247	K7	49	70.9942	309256	10957.3	Ym1
247	K7	50	71.2232	306456	10912.1	Ym1
247	K7	51	71.4522	303977	10850.1	Ym1
247	K7	52	71.6812	301475	10765.3	Ym1
247	K7	53	71.9103	297906	10658.1	Ym1
247	K7	54	72.1393	295690	10537	Ym1
247	K7	55	72.3683	293671	10414	Ym1
247	K7	56	72.5974	291317	10283.3	Ym1
247	K7	57	72.8264	288684	10166.5	Ym1
247	K7	58	73.0554	285885	10066.8	Ym1
247	K7	59	73.2844	284028	9983.34	Ym1
247	K7	60	73.5135	281180	9913.07	Ym1
247	K7	61	73.7425	279762	9852.81	Ym1
247	K7	62	73.9715	277224	9803.04	Ym1
247	K7	63	74.2005	273892	9770.05	Ym1
247	K7	64	74.4296	271880	9761.52	Ym1
247	K7	65	74.6586	270184	9778.01	Ym1
247	K7	66	74.8876	269182	9808.41	Ym1
247	K7	67	75.1167	264485	9835.07	Ym1
247	K7	68	75.3457	263778	9845.45	Ym1
247	K7	69	75.5747	260937	9840.56	Ym1
247	K7	70	75.8037	257794	9833.66	Ym1
247	K7	71	76.0328	256493	9841.72	Ym1
247	K7	72	76.2618	254421	9879.98	Ym1
247	K7	73	76.4908	252270	9965.53	Ym1
247	K7	74	76.7199	248757	10130.2	Ym1
247	K7	75	76.9489	247207	10432.5	Ym1
247	K7	76	77.1779	245176	10919.9	Ym1
247	K7	77	77.4069	242553	11783	Ym1
247	K7	78	77.636	240328	13257.6	Ym1
247	K7	79	77.865	238194	15673.5	Ym1
247	K7	80	78.094	235185	19438.9	Ym1
247	K7	81	78.3231	232280	24966.7	Ym1
247	K7	82	78.5521	230059	32529.3	Ym1
247	K7	83	78.7811	224255	42069.6	Ym1
247	K7	84	79.0101	220771	53038.5	Ym1
247	K7	85	79.2392	213974	64355.3	Ym1
247	K7	86	79.4682	198813	74552.8	Ym1
247	K7	87	79.6972	178065	82089.4	Ym1
247	K7	88	79.9263	150388	85729.4	Ym1
247	K7	89	80.1553	120623	84853.6	Ym1
247	K7	90	80.3843	91122.7	79595.1	Ym1
247	K7	91	80.6133	66390.5	70772.4	Ym1
247	K7	92	80.8424	43167.3	59661.6	Ym1
247	K7	93	81.0714	27032.1	47695.5	Ym1
247	K7	94	81.3004	15921.3	36174.6	Ym1
247	K7	95	81.5294	9244.24	26059.4	Ym1
247	K7	96	81.7585	5796.56	17877	Ym1
247	K7	97	81.9875	5133.43	11743.2	Ym1
247	K7	98	82.2165	3881.74	7036.87	Ym1
247	K7	99	82.4456	3963.15	3847.31	Ym1
247	K7	100	82.6746	2692.92	1901.51	Ym1
247	K7	101	82.9036	3888.17	777.04	Ym1
247	K7	102	83.1326	3145.39	147.114	Ym1
247	K7	103	83.3617	3826.53	-208.331	Ym1
247	K7	104	83.5907	2071.93	-416.727	Ym1
247	K7	105	83.8197	3262.87	-540.319	Ym1
247	K7	106	84.0488	2677.58	-606.069	Ym1
247	K7	107	84.2778	2803.58	-628.162	Ym1
247	K7	108	84.5068	3738.67	-618.259	Ym1
247	K7	109	84.7358	2536.15	-586.035	Ym1
247	K7	110	84.9649	2796.48	-537.421	Ym1
247	K7	111	85.1939	2871.01	-476.447	Ym1
247	K7	112	85.4229	2959.05	-410.638	Ym1
247	K7	113	85.652	2805.85	-354.879	Ym1
247	K7	114	85.881	2747.15	-328.358	Ym1
247	K7	115	86.11	2596.9	-343.683	Ym1
247	K7	116	86.339	2779.69	-394.39	Ym1
247	K7	117	86.5681	2249.87	-451.539	Ym1
247	K7	118	86.7971	1578.08	-476.723	Ym1
247	K7	119	87.0261	1616.36	-447.003	Ym1
247	K7	120	87.2552	2513.5	-375.102	Ym1
247	K7	121	87.4842	3264.91	-307.697	Ym1
247	K7	122	87.7132	2302.43	-299.312	Ym1
247	K7	123	87.9422	1409.9	-378.518	Ym1
247	K7	124	88.1713	983.542	-529.92	Ym1
247	K7	125	88.4003	1305.1	-703.559	Ym1
247	K7	126	88.6293	1420.62	-842.843	Ym1
247	K7	127	88.8584	2323.76	-910.626	Ym1
247	K7	128	89.0874	1990.71	-898.639	Ym1
247	K7	129	89.3164	1329.56	-820.811	Ym1
247	K7	130	89.5454	2212.04	-701.304	Ym1
247	K7	131	89.7745	2224.82	-566.304	Ym1
247	K7	132	90.0035	1649.44	-440.46	Ym1
247	K7	133	90.2325	1889.18	-344.066	Ym1
247	K7	134	90.4615	1013.53	-289.071	Ym1
247	K7	135	90.6906	2099.2	-276.215	Ym1
247	K7	136	90.9196	587.654	-296.931	Ym1
247	K7	137	91.1486	1028.22	-340.649	Ym1
247	K7	138	91.3777	1439.01	-403.324	Ym1
247	K7	139	91.6067	1335.71	-490.289	Ym1
247	K7	140	91.8357	360.592	-609.421	Ym1
247	K7	141	92.0647	720.633	-758.156	Ym1
247	K7	142	92.2938	680.654	-914.133	Ym1
247	K7	143	92.5228	1202.99	-1038.05	Ym1
247	K7	144	92.7518	1341.57	-1089.16	Ym1
247	K7	145	92.9809	1209.39	-1045.21	Ym1
247	K7	146	93.2099	2273.81	-915.996	Ym1
247	K7	147	93.4389	1466.77	-742.385	Ym1
247	K7	148	93.6679	1319.87	-580.453	Ym1
247	K7	149	93.897	461.675	-477.853	Ym1
247	K7	150	94.126	1177.96	-454.639	Ym1
247	K7	151	94.355	644.033	-498.616	Ym1
247	K7	152	94.5841	1213.47	-576.453	Ym1
247	K7	153	94.8131	958.93	-652.402	Ym1
248	K8	1	60.0008	439713	12247.4	Ym1
248	K8	2	60.2298	438101	12219.3	Ym1
248	K8	3	60.4589	434244	12192	Ym1
248	K8	4	60.6879	433614	12148.3	Ym1
248	K8	5	60.9169	429505	12080.4	Ym1
248	K8	6	61.1459	428102	11991.6	Ym1
248	K8	7	61.375	424541	11893.8	Ym1
248	K8	8	61.604	421283	11802.5	Ym1
248	K8	9	61.833	419336	11730.8	Ym1
248	K8	10	62.0621	416063	11682.4	Ym1
248	K8	11	62.2911	411745	11645.9	Ym1
248	K8	12	62.5201	410984	11596.1	Ym1
248	K8	13	62.7491	408114	11506.8	Ym1
248	K8	14	62.9782	404530	11370.5	Ym1
248	K8	15	63.2072	401222	11208.6	Ym1
248	K8	16	63.4362	397034	11062.5	Ym1
248	K8	17	63.6653	396182	10969.2	Ym1
248	K8	18	63.8943	393839	10941.7	Ym1
248	K8	19	64.1233	391762	10967	Ym1
248	K8	20	64.3523	387409	11022.6	Ym1
248	K8	21	64.5814	384987	11092.2	Ym1
248	K8	22	64.8104	382981	11171	Ym1
248	K8	23	65.0394	379899	11256.7	Ym1
248	K8	24	65.2684	376974	11339.8	Ym1
248	K8	25	65.4975	374402	11401.3	Ym1
248	K8	26	65.7265	372739	11420.8	Ym1
248	K8	27	65.9555	368198	11387.2	Ym1
248	K8	28	66.1846	364386	11302	Ym1
248	K8	29	66.4136	363537	11176.8	Ym1
248	K8	30	66.6426	360828	11028.5	Ym1
248	K8	31	66.8717	357812	10877	Ym1
248	K8	32	67.1007	353251	10743.9	Ym1
248	K8	33	67.3297	352799	10647.2	Ym1
248	K8	34	67.5587	349802	10591.9	Ym1
248	K8	35	67.7878	347633	10566.3	Ym1
248	K8	36	68.0168	345056	10548.6	Ym1
248	K8	37	68.2458	342126	10520.5	Ym1
248	K8	38	68.4748	339196	10480	Ym1
248	K8	39	68.7039	337282	10443.6	Ym1
248	K8	40	68.9329	333950	10438	Ym1
248	K8	41	69.1619	332513	10485.9	Ym1
248	K8	42	69.391	329520	10591.6	Ym1
248	K8	43	69.62	327199	10733.4	Ym1
248	K8	44	69.849	324572	10865.6	Ym1
248	K8	45	70.078	322886	10933.4	Ym1
248	K8	46	70.3071	319339	10895.3	Ym1
248	K8	47	70.5361	316089	10743.5	Ym1
248	K8	48	70.7651	312832	10510.9	Ym1
248	K8	49	70.9942	311081	10259.1	Ym1
248	K8	50	71.2232	307803	10052.3	Ym1
248	K8	51	71.4522	306552	9930.89	Ym1
248	K8	52	71.6812	303985	9894.54	Ym1
248	K8	53	71.9103	301822	9905.18	Ym1
248	K8	54	72.1393	299081	9906.08	Ym1
248	K8	55	72.3683	297738	9849.86	Ym1
248	K8	56	72.5974	293868	9718.48	Ym1
248	K8	57	72.8264	290474	9531.42	Ym1
248	K8	58	73.0554	289437	9346.47	Ym1
248	K8	59	73.2844	286930	9212.93	Ym1
248	K8	60	73.5135	285102	9152.11	Ym1
248	K8	61	73.7425	283694	9150.55	Ym1
248	K8	62	73.9715	280328	9172.89	Ym1
248	K8	63	74.2005	278428	9182.35	Ym1
248	K8	64	74.4296	276333	9156.31	Ym1
248	K8	65	74.6586	273438	9090.69	Ym1
248	K8	66	74.8876	271559	8995.17	Ym1
248	K8	67	75.1167	270089	8887.29	Ym1
248	K8	68	75.3457	266669	8788.57	Ym1
248	K8	69	75.5747	265720	8722.27	Ym1
248	K8	70	75.8037	262675	8708.76	Ym1
248	K8	71	76.0328	261248	8758.02	Ym1
248	K8	72	76.2618	258865	8865.07	Ym1
248	K8	73	76.4908	257838	9016.28	Ym1
248	K8	74	76.7199	255187	9210.42	Ym1
248	K8	75	76.9489	252648	9487.35	Ym1
248	K8	76	77.1779	249780	9943.51	Ym1
248	K8	77	77.4069	248073	10741.9	Ym1
248	K8	78	77.636	246102	12171.2	Ym1
248	K8	79	77.865	244577	14588.5	Ym1
248	K8	80	78.094	241231	18414.7	Ym1
248	K8	81	78.3231	239309	24066	Ym1
248	K8	82	78.5521	236097	31823.4	Ym1
248	K8	83	78.7811	233338	41653.2	Ym1
248	K8	84	79.0101	225454	53040.3	Ym1
248	K8	85	79.2392	220979	64925.7	Ym1
248	K8	86	79.4682	207237	75825.9	Ym1
248	K8	87	79.6972	186960	84133.1	Ym1
248	K8	88	79.9263	157619	88506.2	Ym1
248	K8	89	80.1553	127532	88209.8	Ym1
248	K8	90	80.3843	97936	83283.6	Ym1
248	K8	91	80.6133	71130.7	74498.7	Ym1
248	K8	92	80.8424	47336	63139.8	Ym1
248	K8	93	81.0714	29322.9	50698.2	Ym1
248	K8	94	81.3004	17300.4	38566.1	Ym1
248	K8	95	81.5294	9791.18	27804.2	Ym1
248	K8	96	81.7585	7143.64	19025.3	Ym1
248	K8	97	81.9875	4856.55	12398.3	Ym1
248	K8	98	82.2165	3537.24	7606.79	Ym1
248	K8	99	82.4456	4571.48	4343.51	Ym1
248	K8	100	82.6746	4087.91	2324.95	Ym1
248	K8	101	82.9036	3047.13	1132.29	Ym1
248	K8	102	83.1326	2668.64	445.778	Ym1
248	K8	103	83.3617	3756.75	51.0518	Ym1
248	K8	104	83.5907	3065.98	-180.622	Ym1
248	K8	105	83.8197	2966.04	-319.183	Ym1
248	K8	106	84.0488	3293.29	-399.723	Ym1
248	K8	107	84.2778	2438.7	-440.794	Ym1
248	K8	108	84.5068	3708.36	-456.463	Ym1
248	K8	109	84.7358	3007.29	-461.065	Ym1
248	K8	110	84.9649	3049.33	-466.826	Ym1
248	K8	111	85.1939	3608.32	-478.085	Ym1
248	K8	112	85.4229	2735.25	-488.354	Ym1
248	K8	113	85.652	3096.82	-484.691	Ym1
248	K8	114	85.881	2836.39	-457.851	Ym1
248	K8	115	86.11	3206.99	-411.192	Ym1
248	K8	116	86.339	3592.98	-361.017	Ym1
248	K8	117	86.5681	3608.6	-327.499	Ym1
248	K8	118	86.7971	2806.98	-322.91	Ym1
248	K8	119	87.0261	3248.56	-345.843	Ym1
248	K8	120	87.2552	2247.22	-384.648	Ym1
248	K8	121	87.4842	3352.89	-425.952	Ym1
248	K8	122	87.7132	3441.97	-461.597	Ym1
248	K8	123	87.9422	2565.66	-490.847	Ym1
248	K8	124	88.1713	2986.18	-519.056	Ym1
248	K8	125	88.4003	3486.82	-555.301	Ym1
248	K8	126	88.6293	2884.83	-609.8	Ym1
248	K8	127	88.8584	2721.94	-690.541	Ym1
248	K8	128	89.0874	3418.18	-798.628	Ym1
248	K8	129	89.3164	3081.03	-923.335	Ym1
248	K8	130	89.5454	3170.53	-1039.79	Ym1
248	K8	131	89.7745	3176.4	-1113.49	Ym1
248	K8	132	90.0035	3587.24	-1113.11	Ym1
248	K8	133	90.2325	4581.99	-1026.77	Ym1
248	K8	134	90.4615	4346.61	-871.057	Ym1
248	K8	135	90.6906	4811.37	-684.844	Ym1
248	K8	136	90.9196	3861.68	-510.327	Ym1
248	K8	137	91.1486	3717.29	-374.059	Ym1
248	K8	138	91.3777	4283.37	-281.124	Ym1
248	K8	139	91.6067	4149.39	-224.935	Ym1
248	K8	140	91.8357	3684.87	-202.688	Ym1
248	K8	141	92.0647	4339.64	-222.653	Ym1
248	K8	142	92.2938	3984.44	-297.215	Ym1
248	K8	143	92.5228	2217.61	-428.036	Ym1
248	K8	144	92.7518	3806.87	-596.246	Ym1
248	K8	145	92.9809	4832.84	-765.897	Ym1
248	K8	146	93.2099	3344.89	-898.202	Ym1
248	K8	147	93.4389	4190.71	-967.212	Ym1
248	K8	148	93.6679	4666.76	-969.37	Ym1
248	K8	149	93.897	5101.51	-924.582	Ym1
248	K8	150	94.126	4505.29	-869.121	Ym1
248	K8	151	94.355	4252.71	-841.709	Ym1
248	K8	152	94.5841	4148.38	-867.397	Ym1
248	K8	153	94.8131	4795.5	-947.563	Ym1
249	K9	1	60.0008	543827	14306.2	Ym1
249	K9	2	60.2289	541301	14337.3	Ym1
249	K9	3	60.4571	540422	14398	Ym1
249	K9	4	60.6852	536300	14455.8	Ym1
249	K9	5	60.9133	532878	14477.4	Ym1
249	K9	6	61.1415	530639	14435.8	Ym1
249	K9	7	61.3696	527591	14316.9	Ym1
249	K9	8	61.5977	523547	14125.8	Ym1
249	K9	9	61.8259	519477	13888.8	Ym1
249	K9	10	62.054	516002	13647.2	Ym1
249	K9	11	62.2821	513235	13444.6	Ym1
249	K9	12	62.5103	510427	13312	Ym1
249	K9	13	62.7384	507218	13260.5	Ym1
249	K9	14	62.9665	503768	13281.3	Ym1
249	K9	15	63.1947	500941	13349.2	Ym1
249	K9	16	63.4228	497623	13430.9	Ym1
249	K9	17	63.6509	495037	13494	Ym1
249	K9	18	63.8791	491398	13516.5	Ym1
249	K9	19	64.1072	487394	13493.4	Ym1
249	K9	20	64.3353	484256	13434.8	Ym1
249	K9	21	64.5635	482032	13357.1	Ym1
249	K9	22	64.7916	478128	13273.4	Ym1
249	K9	23	65.0197	474858	13187	Ym1
249	K9	24	65.2479	471786	13093.6	Ym1
249	K9	25	65.476	469870	12989	Ym1
249	K9	26	65.7041	464965	12877.8	Ym1
249	K9	27	65.9323	462517	12775.4	Ym1
249	K9	28	66.1604	459155	12699.8	Ym1
249	K9	29	66.3885	456666	12658.8	Ym1
249	K9	30	66.6167	454351	12640	Ym1
249	K9	31	66.8448	450228	12613.2	Ym1
249	K9	32	67.073	448398	12547.1	Ym1
249	K9	33	67.3011	444412	12430.6	Ym1
249	K9	34	67.5292	441669	12286.7	Ym1
249	K9	35	67.7573	438834	12167	Ym1
249	K9	36	67.9855	434371	12125	Ym1
249	K9	37	68.2136	433510	12183.5	Ym1
249	K9	38	68.4417	431833	12316.5	Ym1
249	K9	39	68.6699	428402	12460.2	Ym1
249	K9	40	68.898	425179	12546.1	Ym1
249	K9	41	69.1262	420193	12534.9	Ym1
249	K9	42	69.3543	419032	12432.6	Ym1
249	K9	43	69.5824	415797	12281.9	Ym1
249	K9	44	69.8106	412734	12139.3	Ym1
249	K9	45	70.0387	409058	12048.4	Ym1
249	K9	46	70.2668	407247	12021.7	Ym1
249	K9	47	70.495	405738	12036.9	Ym1
249	K9	48	70.7231	401400	12050.9	Ym1
249	K9	49	70.9512	399286	12023.3	Ym1
249	K9	50	71.1794	395120	11937.8	Ym1
249	K9	51	71.4075	392751	11809.2	Ym1
249	K9	52	71.6356	390357	11673	Ym1
249	K9	53	71.8638	386857	11564.7	Ym1
249	K9	54	72.0919	384865	11501.1	Ym1
249	K9	55	72.32	381686	11472.4	Ym1
249	K9	56	72.5482	380915	11448.7	Ym1
249	K9	57	72.7763	376113	11396.9	Ym1
249	K9	58	73.0044	373030	11299.6	Ym1
249	K9	59	73.2326	371688	11163	Ym1
249	K9	60	73.4607	368384	11013.7	Ym1
249	K9	61	73.6888	365276	10887.3	Ym1
249	K9	62	73.917	363647	10813.2	Ym1
249	K9	63	74.1451	360226	10802.6	Ym1
249	K9	64	74.3732	359142	10843.7	Ym1
249	K9	65	74.6014	356053	10906.4	Ym1
249	K9	66	74.8295	353316	10955.4	Ym1
249	K9	67	75.0576	350932	10965.8	Ym1
249	K9	68	75.2858	347499	10932.4	Ym1
249	K9	69	75.5139	346192	10871.5	Ym1
249	K9	70	75.742	342112	10812.9	Ym1
249	K9	71	75.9702	340814	10789.1	Ym1
249	K9	72	76.1983	337620	10825.5	Ym1
249	K9	73	76.4264	335932	10938.5	Ym1
249	K9	74	76.6546	332998	11143.4	Ym1
249	K9	75	76.8827	330718	11471.2	Ym1
249	K9	76	77.1108	328404	11967.5	Ym1
249	K9	77	77.339	324251	12780	Ym1
249	K9	78	77.5671	323161	14132.9	Ym1
249	K9	79	77.7952	320749	16365.5	Ym1
249	K9	80	78.0234	316853	19927.1	Ym1
249	K9	81	78.2515	313483	25312.5	Ym1
249	K9	82	78.4796	310952	32916.8	Ym1
249	K9	83	78.7078	307146	42825.8	Ym1
249	K9	84	78.9359	302529	54616.1	Ym1
249	K9	85	79.164	296056	67264.2	Ym1
249	K9	86	79.3922	283979	79252.5	Ym1
249	K9	87	79.6203	265794	88870.5	Ym1
249	K9	88	79.8484	237420	94622.9	Ym1
249	K9	89	80.0766	207258	95596.2	Ym1
249	K9	90	80.3047	177100	91658.8	Ym1
249	K9	91	80.5328	149885	83444.9	Ym1
249	K9	92	80.761	124823	72159.7	Ym1
249	K9	93	80.9891	104467	59285.7	Ym1
249	K9	94	81.2172	89658.8	46280.1	Ym1
249	K9	95	81.4454	81114.7	34333.8	Ym1
249	K9	96	81.6735	75222.7	24230.2	Ym1
249	K9	97	81.9016	72121.3	16314.8	Ym1
249	K9	98	82.1298	70596.7	10508.7	Ym1
249	K9	99	82.3579	69975.9	6412.24	Ym1
249	K9	100	82.586	70853.8	3844.52	Ym1
249	K9	101	82.8142	69109.2	2352.91	Ym1
249	K9	102	83.0423	69449	1547.76	Ym1
249	K9	103	83.2704	69113.9	1135.15	Ym1
249	K9	104	83.4986	67989.5	916.561	Ym1
249	K9	105	83.7267	68646	773.26	Ym1
249	K9	106	83.9548	68365.8	648.137	Ym1
249	K9	107	84.183	67084.4	529.019	Ym1
249	K9	108	84.4111	66046	430.72	Ym1
249	K9	109	84.6393	68203.7	375.241	Ym1
249	K9	110	84.8674	65471.6	373.622	Ym1
249	K9	111	85.0955	67589.1	416.309	Ym1
249	K9	112	85.3236	65458.5	476.375	Ym1
249	K9	113	85.5518	66822.4	523.573	Ym1
249	K9	114	85.7799	66435.3	540.524	Ym1
249	K9	115	86.008	64843.1	530.553	Ym1
249	K9	116	86.2362	64239.3	511.869	Ym1
249	K9	117	86.4643	65278.7	502.867	Ym1
249	K9	118	86.6925	64655	509.796	Ym1
249	K9	119	86.9206	64462.2	524.506	Ym1
249	K9	120	87.1487	64094.6	532.653	Ym1
249	K9	121	87.3769	63211.9	525.217	Ym1
249	K9	122	87.605	64162.4	505.285	Ym1
249	K9	123	87.8331	62315	485.477	Ym1
249	K9	124	88.0613	62542.8	477.439	Ym1
249	K9	125	88.2894	62335.1	480.792	Ym1
249	K9	126	88.5175	62870.5	480.879	Ym1
249	K9	127	88.7457	61741.6	458.252	Ym1
249	K9	128	88.9738	61075.6	403.243	Ym1
249	K9	129	89.2019	60793.8	323.594	Ym1
249	K9	130	89.4301	61031.9	239.255	Ym1
249	K9	131	89.6582	61217.3	169.464	Ym1
249	K9	132	89.8863	59970.5	122.937	Ym1
249	K9	133	90.1145	60817.5	98.1006	Ym1
249	K9	134	90.3426	60262.4	90.7783	Ym1
249	K9	135	90.5707	59591.6	100.717	Ym1
249	K9	136	90.7989	59642.8	130.677	Ym1
249	K9	137	91.027	59645.1	179.338	Ym1
249	K9	138	91.2551	60484.2	236.122	Ym1
249	K9	139	91.4833	58444.3	284.67	Ym1
249	K9	140	91.7114	58636.1	312.655	Ym1
249	K9	141	91.9395	58211.2	319.418	Ym1
249	K9	142	92.1677	59121.8	315.611	Ym1
249	K9	143	92.3958	58010.2	316.623	Ym1
249	K9	144	92.6239	56904.9	334.659	Ym1
249	K9	145	92.8521	58044	372.271	Ym1
249	K9	146	93.0802	57841.7	418.449	Ym1
249	K9	147	93.3083	57569.3	451.14	Ym1
249	K9	148	93.5365	55687.3	448.816	Ym1
249	K9	149	93.7646	56152.7	406.146	Ym1
249	K9	150	93.9927	56360.6	341.183	Ym1
249	K9	151	94.2209	55591	286.167	Ym1
249	K9	152	94.449	56771.7	267.492	Ym1
249	K9	153	94.6771	55218.3	290.404	Ym1
250	K10	1	60.0008	496275	13449.7	Ym1
250	K10	2	60.2289	496126	13496.2	Ym1
250	K10	3	60.4571	494286	13568.8	Ym1
250	K10	4	60.6852	490339	13636	Ym1
250	K10	5	60.9133	487520	13668.2	Ym1
250	K10	6	61.1415	485001	13647	Ym1
250	K10	7	61.3696	482335	13569.7	Ym1
250	K10	8	61.5977	478020	13449.2	Ym1
250	K10	9	61.8259	475424	13310.3	Ym1
250	K10	10	62.054	471330	13182.2	Ym1
250	K10	11	62.2821	469521	13087.5	Ym1
250	K10	12	62.5103	465445	13032.1	Ym1
250	K10	13	62.7384	463629	13003.8	Ym1
250	K10	14	62.9665	459962	12977.5	Ym1
250	K10	15	63.1947	457009	12927.1	Ym1
250	K10	16	63.4228	453573	12834	Ym1
250	K10	17	63.6509	450848	12692.4	Ym1
250	K10	18	63.8791	446938	12508.9	Ym1
250	K10	19	64.1072	445346	12303.8	Ym1
250	K10	20	64.3353	441530	12110.5	Ym1
250	K10	21	64.5635	438666	11970	Ym1
250	K10	22	64.7916	436155	11916.2	Ym1
250	K10	23	65.0197	432522	11957.8	Ym1
250	K10	24	65.2479	432055	12068.4	Ym1
250	K10	25	65.476	429129	12198.4	Ym1
250	K10	26	65.7041	425597	12301.7	Ym1
250	K10	27	65.9323	421726	12359.4	Ym1
250	K10	28	66.1604	418100	12381	Ym1
250	K10	29	66.3885	416807	12386.5	Ym1
250	K10	30	66.6167	414816	12385.1	Ym1
250	K10	31	66.8448	410630	12369.2	Ym1
250	K10	32	67.073	407803	12325.4	Ym1
250	K10	33	67.3011	405061	12249.8	Ym1
250	K10	34	67.5292	401775	12154.5	Ym1
250	K10	35	67.7573	399337	12062.7	Ym1
250	K10	36	67.9855	397003	11998.3	Ym1
250	K10	37	68.2136	394040	11976.2	Ym1
250	K10	38	68.4417	390094	11997.7	Ym1
250	K10	39	68.6699	390206	12051.4	Ym1
250	K10	40	68.898	385028	12117	Ym1
250	K10	41	69.1262	383575	12171.8	Ym1
250	K10	42	69.3543	379964	12196.3	Ym1
250	K10	43	69.5824	377453	12178.6	Ym1
250	K10	44	69.8106	374275	12117.5	Ym1
250	K10	45	70.0387	372920	12024.3	Ym1
250	K10	46	70.2668	367731	11921.5	Ym1
250	K10	47	70.495	366206	11834.4	Ym1
250	K10	48	70.7231	363137	11778.1	Ym1
250	K10	49	70.9512	361575	11750.2	Ym1
250	K10	50	71.1794	358398	11732.3	Ym1
250	K10	51	71.4075	355542	11701.6	Ym1
250	K10	52	71.6356	352567	11640.2	Ym1
250	K10	53	71.8638	348857	11539.7	Ym1
250	K10	54	72.0919	348270	11399.9	Ym1
250	K10	55	72.32	345051	11223.6	Ym1
250	K10	56	72.5482	341851	11033.4	Ym1
250	K10	57	72.7763	338298	10886	Ym1
250	K10	58	73.0044	336779	10825	Ym1
250	K10	59	73.2326	335006	10867	Ym1
250	K10	60	73.4607	332467	10987.4	Ym1
250	K10	61	73.6888	330829	11130.7	Ym1
250	K10	62	73.917	327372	11242.4	Ym1
250	K10	63	74.1451	323659	11296.1	Ym1
250	K10	64	74.3732	321279	11301.5	Ym1
250	K10	65	74.6014	319464	11287.1	Ym1
250	K10	66	74.8295	317613	11275.1	Ym1
250	K10	67	75.0576	313470	11267.7	Ym1
250	K10	68	75.2858	312188	11249.3	Ym1
250	K10	69	75.5139	309581	11200.7	Ym1
250	K10	70	75.742	305470	11116.6	Ym1
250	K10	71	75.9702	305010	11014.4	Ym1
250	K10	72	76.1983	300609	10933.3	Ym1
250	K10	73	76.4264	298784	10923.5	Ym1
250	K10	74	76.6546	296296	11032.9	Ym1
250	K10	75	76.8827	294942	11307	Ym1
250	K10	76	77.1108	292150	11756.9	Ym1
250	K10	77	77.339	289538	12519.7	Ym1
250	K10	78	77.5671	286682	13798.1	Ym1
250	K10	79	77.7952	283580	15917.4	Ym1
250	K10	80	78.0234	281886	19316	Ym1
250	K10	81	78.2515	278912	24475.6	Ym1
250	K10	82	78.4796	274654	31779.9	Ym1
250	K10	83	78.7078	272231	41322.2	Ym1
250	K10	84	78.9359	267803	52720.8	Ym1
250	K10	85	79.164	260671	65029.8	Ym1
250	K10	86	79.3922	248565	76822	Ym1
250	K10	87	79.6203	230859	86454.8	Ym1
250	K10	88	79.8484	204401	92445.3	Ym1
250	K10	89	80.0766	171525	93828.3	Ym1
250	K10	90	80.3047	142712	90374.3	Ym1
250	K10	91	80.5328	113861	82613.5	Ym1
250	K10	92	80.761	87183.2	71678.7	Ym1
250	K10	93	80.9891	66431.5	59033	Ym1
250	K10	94	81.2172	51201.4	46163.1	Ym1
250	K10	95	81.4454	40204.5	34310.2	Ym1
250	K10	96	81.6735	37115.1	24296.9	Ym1
250	K10	97	81.9016	32991.9	16476.6	Ym1
250	K10	98	82.1298	32468.5	10738.9	Ym1
250	K10	99	82.3579	31712.2	6428.07	Ym1
250	K10	100	82.586	31155.7	3680.72	Ym1
250	K10	101	82.8142	31204.1	2031.25	Ym1
250	K10	102	83.0423	29830.4	1102.36	Ym1
250	K10	103	83.2704	30873.8	621.966	Ym1
250	K10	104	83.4986	29560.4	406.311	Ym1
250	K10	105	83.7267	31345.8	334.82	Ym1
250	K10	106	83.9548	30110	330.52	Ym1
250	K10	107	84.183	29396	347.059	Ym1
250	K10	108	84.4111	29086.2	358.774	Ym1
250	K10	109	84.6393	30485.3	352.626	Ym1
250	K10	110	84.8674	28880.7	323.271	Ym1
250	K10	111	85.0955	28914.8	271.18	Ym1
250	K10	112	85.3236	28495.5	201.021	Ym1
250	K10	113	85.5518	28580.6	118.58	Ym1
250	K10	114	85.7799	28922.9	27.1445	Ym1
250	K10	115	86.008	27170.6	-73.3506	Ym1
250	K10	116	86.2362	29184.5	-182.977	Ym1
250	K10	117	86.4643	27426.7	-295.621	Ym1
250	K10	118	86.6925	28138.9	-394.609	Ym1
250	K10	119	86.9206	27458.7	-454.328	Ym1
250	K10	120	87.1487	28021.9	-449.391	Ym1
250	K10	121	87.3769	27250.7	-368.003	Ym1
250	K10	122	87.605	28720.7	-222.751	Ym1
250	K10	123	87.8331	27812.9	-51.292	Ym1
250	K10	124	88.0613	27731.6	96.5615	Ym1
250	K10	125	88.2894	28494.6	181.003	Ym1
250	K10	126	88.5175	26650.7	191.437	Ym1
250	K10	127	88.7457	26076.8	149.769	Ym1
250	K10	128	88.9738	26608.2	95.127	Ym1
250	K10	129	89.2019	28319.5	60.8848	Ym1
250	K10	130	89.4301	25590.8	60.1426	Ym1
250	K10	131	89.6582	26817.8	86.4932	Ym1
250	K10	132	89.8863	26434.1	124.13	Ym1
250	K10	133	90.1145	26202.4	156.572	Ym1
250	K10	134	90.3426	25508	169.326	Ym1
250	K10	135	90.5707	26699.1	149.941	Ym1
250	K10	136	90.7989	25044.6	90.3232	Ym1
250	K10	137	91.027	25154	-8.54004	Ym1
250	K10	138	91.2551	25402.1	-133.905	Ym1
250	K10	139	91.4833	25043.2	-264.53	Ym1
250	K10	140	91.7114	25006	-378.458	Ym1
250	K10	141	91.9395	25301	-459.979	Ym1
250	K10	142	92.1677	25994.8	-501.522	Ym1
250	K10	143	92.3958	23575.2	-502.006	Ym1
250	K10	144	92.6239	26053.1	-466.525	Ym1
250	K10	145	92.8521	25653.9	-408.895	Ym1
250	K10	146	93.0802	24975.3	-352.084	Ym1
250	K10	147	93.3083	25156.9	-320.705	Ym1
250	K10	148	93.5365	24101.9	-327.951	Ym1
250	K10	149	93.7646	24657.2	-367.361	Ym1
250	K10	150	93.9927	25448.7	-417.748	Ym1
250	K10	151	94.2209	24645.6	-457.875	Ym1
250	K10	152	94.449	24986	-479.034	Ym1
250	K10	153	94.6771	24502.2	-486.383	Ym1
251	K11	1	60.0008	456605	12687.2	Ym1
251	K11	2	60.2289	453036	12718.2	Ym1
251	K11	3	60.4571	450469	12757.1	Ym1
251	K11	4	60.6852	448926	12784.3	Ym1
251	K11	5	60.9133	447061	12786.5	Ym1
251	K11	6	61.1415	442559	12759.2	Ym1
251	K11	7	61.3696	440356	12705.7	Ym1
251	K11	8	61.5977	437832	12633.8	Ym1
251	K11	9	61.8259	433738	12552.7	Ym1
251	K11	10	62.054	431756	12471.3	Ym1
251	K11	11	62.2821	426718	12394.4	Ym1
251	K11	12	62.5103	426737	12322.1	Ym1
251	K11	13	62.7384	422076	12249.8	Ym1
251	K11	14	62.9665	418845	12170.7	Ym1
251	K11	15	63.1947	416751	12079.6	Ym1
251	K11	16	63.4228	413371	11974.7	Ym1
251	K11	17	63.6509	410573	11858.8	Ym1
251	K11	18	63.8791	407167	11741.2	Ym1
251	K11	19	64.1072	406020	11639.1	Ym1
251	K11	20	64.3353	400754	11573.9	Ym1
251	K11	21	64.5635	399972	11563.7	Ym1
251	K11	22	64.7916	396363	11612.2	Ym1
251	K11	23	65.0197	394447	11702.8	Ym1
251	K11	24	65.2479	391932	11801.6	Ym1
251	K11	25	65.476	388297	11869.3	Ym1
251	K11	26	65.7041	385596	11876	Ym1
251	K11	27	65.9323	383008	11812.3	Ym1
251	K11	28	66.1604	378772	11691	Ym1
251	K11	29	66.3885	377622	11540.7	Ym1
251	K11	30	66.6167	373778	11394.9	Ym1
251	K11	31	66.8448	371147	11281	Ym1
251	K11	32	67.073	369269	11212.8	Ym1
251	K11	33	67.3011	366757	11189.2	Ym1
251	K11	34	67.5292	363648	11199	Ym1
251	K11	35	67.7573	361351	11228.6	Ym1
251	K11	36	67.9855	358383	11267.1	Ym1
251	K11	37	68.2136	356270	11307.3	Ym1
251	K11	38	68.4417	353170	11342.4	Ym1
251	K11	39	68.6699	350777	11362.5	Ym1
251	K11	40	68.898	347648	11353.8	Ym1
251	K11	41	69.1262	345961	11303.5	Ym1
251	K11	42	69.3543	342852	11207.9	Ym1
251	K11	43	69.5824	339248	11077.3	Ym1
251	K11	44	69.8106	337130	10934.2	Ym1
251	K11	45	70.0387	334532	10805.2	Ym1
251	K11	46	70.2668	332815	10710.5	Ym1
251	K11	47	70.495	330113	10658.9	Ym1
251	K11	48	70.7231	326516	10646.4	Ym1
251	K11	49	70.9512	325237	10659.4	Ym1
251	K11	50	71.1794	322678	10677.9	Ym1
251	K11	51	71.4075	320237	10682.4	Ym1
251	K11	52	71.6356	317072	10660.3	Ym1
251	K11	53	71.8638	314737	10608.8	Ym1
251	K11	54	72.0919	311683	10532.9	Ym1
251	K11	55	72.32	310629	10440.4	Ym1
251	K11	56	72.5482	306942	10335.6	Ym1
251	K11	57	72.7763	305237	10219.9	Ym1
251	K11	58	73.0044	301742	10112.6	Ym1
251	K11	59	73.2326	300582	10023.1	Ym1
251	K11	60	73.4607	297647	9955.92	Ym1
251	K11	61	73.6888	295334	9907.39	Ym1
251	K11	62	73.917	293416	9865.98	Ym1
251	K11	63	74.1451	291632	9818.5	Ym1
251	K11	64	74.3732	287450	9755.28	Ym1
251	K11	65	74.6014	285987	9673.3	Ym1
251	K11	66	74.8295	285173	9577.05	Ym1
251	K11	67	75.0576	281911	9478.11	Ym1
251	K11	68	75.2858	278318	9392.63	Ym1
251	K11	69	75.5139	277852	9335.99	Ym1
251	K11	70	75.742	275210	9317.71	Ym1
251	K11	71	75.9702	273523	9342.61	Ym1
251	K11	72	76.1983	271963	9417.57	Ym1
251	K11	73	76.4264	267766	9556.97	Ym1
251	K11	74	76.6546	266219	9781.49	Ym1
251	K11	75	76.8827	264699	10116.4	Ym1
251	K11	76	77.1108	263775	10582.1	Ym1
251	K11	77	77.339	260413	11259.6	Ym1
251	K11	78	77.5671	257231	12382.2	Ym1
251	K11	79	77.7952	254196	14294.8	Ym1
251	K11	80	78.0234	252235	17465.4	Ym1
251	K11	81	78.2515	250675	22402.5	Ym1
251	K11	82	78.4796	248051	29507.7	Ym1
251	K11	83	78.7078	244661	38885.5	Ym1
251	K11	84	78.9359	239801	50163.7	Ym1
251	K11	85	79.164	234234	62404.9	Ym1
251	K11	86	79.3922	223379	74185.6	Ym1
251	K11	87	79.6203	205417	83861.2	Ym1
251	K11	88	79.8484	178962	89947.1	Ym1
251	K11	89	80.0766	146811	91482.2	Ym1
251	K11	90	80.3047	116397	88243.8	Ym1
251	K11	91	80.5328	88442	80757.9	Ym1
251	K11	92	80.761	62459.7	70131.4	Ym1
251	K11	93	80.9891	42755.9	57783.9	Ym1
251	K11	94	81.2172	25330	45159.9	Ym1
251	K11	95	81.4454	16115.9	33481.3	Ym1
251	K11	96	81.6735	10269.4	23580.1	Ym1
251	K11	97	81.9016	7962.24	15838	Ym1
251	K11	98	82.1298	7734.87	10215.6	Ym1
251	K11	99	82.3579	7353.03	5982.15	Ym1
251	K11	100	82.586	6465.28	3325.28	Ym1
251	K11	101	82.8142	5988.09	1763.83	Ym1
251	K11	102	83.0423	5755.46	897.797	Ym1
251	K11	103	83.2704	5867.76	432.255	Ym1
251	K11	104	83.4986	6289.43	169.819	Ym1
251	K11	105	83.7267	6216.1	-5.61914	Ym1
251	K11	106	83.9548	4933.26	-146.788	Ym1
251	K11	107	84.183	4953.86	-265.468	Ym1
251	K11	108	84.4111	4963.97	-358.895	Ym1
251	K11	109	84.6393	5591.3	-430.774	Ym1
251	K11	110	84.8674	5248.22	-496.728	Ym1
251	K11	111	85.0955	5930.85	-574.158	Ym1
251	K11	112	85.3236	4926.96	-668.247	Ym1
251	K11	113	85.5518	4574.45	-767.533	Ym1
251	K11	114	85.7799	5188.17	-852.471	Ym1
251	K11	115	86.008	4733.43	-908.204	Ym1
251	K11	116	86.2362	6189.85	-930.19	Ym1
251	K11	117	86.4643	5366.8	-919.804	Ym1
251	K11	118	86.6925	5771.21	-877.586	Ym1
251	K11	119	86.9206	4893.43	-803.39	Ym1
251	K11	120	87.1487	5973.68	-704.182	Ym1
251	K11	121	87.3769	6003.53	-600.639	Ym1
251	K11	122	87.605	6165.06	-523.218	Ym1
251	K11	123	87.8331	5936.96	-497.573	Ym1
251	K11	124	88.0613	5170.01	-529.494	Ym1
251	K11	125	88.2894	5688.33	-601.071	Ym1
251	K11	126	88.5175	4912.18	-681.247	Ym1
251	K11	127	88.7457	6450.6	-742.998	Ym1
251	K11	128	88.9738	5547.18	-775.569	Ym1
251	K11	129	89.2019	6162.33	-785.845	Ym1
251	K11	130	89.4301	5392.51	-791.236	Ym1
251	K11	131	89.6582	6285.88	-809.969	Ym1
251	K11	132	89.8863	5738.61	-852.351	Ym1
251	K11	133	90.1145	6481.23	-914.633	Ym1
251	K11	134	90.3426	5354.89	-978.044	Ym1
251	K11	135	90.5707	5451.29	-1015.93	Ym1
251	K11	136	90.7989	7612.25	-1007.09	Ym1
251	K11	137	91.027	6536.12	-947.425	Ym1
251	K11	138	91.2551	6472.76	-852.502	Ym1
251	K11	139	91.4833	6167.47	-750.594	Ym1
251	K11	140	91.7114	7212.56	-671.697	Ym1
251	K11	141	91.9395	6875.23	-636.858	Ym1
251	K11	142	92.1677	6209.21	-649.252	Ym1
251	K11	143	92.3958	5672.87	-689.605	Ym1
251	K11	144	92.6239	7396.37	-721.126	Ym1
251	K11	145	92.8521	6279.55	-705.882	Ym1
251	K11	146	93.0802	7402.92	-625.328	Ym1
251	K11	147	93.3083	7212.17	-491.657	Ym1
251	K11	148	93.5365	6511.65	-341.189	Ym1
251	K11	149	93.7646	6643.67	-213.438	Ym1
251	K11	150	93.9927	6086.44	-129.58	Ym1
251	K11	151	94.2209	5838.27	-84.042	Ym1
251	K11	152	94.449	6861.42	-53.0225	Ym1
251	K11	153	94.6771	6101.02	-12.001	Ym1
252	K12	1	60.0008	452231	13489.7	Ym1
252	K12	2	60.2289	450728	13518.9	Ym1
252	K12	3	60.4571	447870	13596.6	Ym1
252	K12	4	60.6852	446017	13689.3	Ym1
252	K12	5	60.9133	443689	13756.6	Ym1
252	K12	6	61.1415	439688	13766.2	Ym1
252	K12	7	61.3696	437612	13707.1	Ym1
252	K12	8	61.5977	432131	13591.2	Ym1
252	K12	9	61.8259	430524	13445.9	Ym1
252	K12	10	62.054	426785	13301.1	Ym1
252	K12	11	62.2821	423669	13178.2	Ym1
252	K12	12	62.5103	420804	13083.3	Ym1
252	K12	13	62.7384	416844	13007.3	Ym1
252	K12	14	62.9665	415745	12932.6	Ym1
252	K12	15	63.1947	410898	12841.4	Ym1
252	K12	16	63.4228	407812	12724.4	Ym1
252	K12	17	63.6509	405641	12582.6	Ym1
252	K12	18	63.8791	401803	12424.2	Ym1
252	K12	19	64.1072	398766	12259.7	Ym1
252	K12	20	64.3353	396529	12101.1	Ym1
252	K12	21	64.5635	393711	11962.9	Ym1
252	K12	22	64.7916	390233	11862.7	Ym1
252	K12	23	65.0197	387436	11815.1	Ym1
252	K12	24	65.2479	384068	11822.5	Ym1
252	K12	25	65.476	384026	11872.1	Ym1
252	K12	26	65.7041	379371	11941.4	Ym1
252	K12	27	65.9323	376464	12010.5	Ym1
252	K12	28	66.1604	372747	12067.8	Ym1
252	K12	29	66.3885	371288	12106.7	Ym1
252	K12	30	66.6167	368376	12119.7	Ym1
252	K12	31	66.8448	365779	12097.3	Ym1
252	K12	32	67.073	361282	12033.8	Ym1
252	K12	33	67.3011	359464	11932	Ym1
252	K12	34	67.5292	356305	11803.4	Ym1
252	K12	35	67.7573	354628	11664.1	Ym1
252	K12	36	67.9855	349939	11531.1	Ym1
252	K12	37	68.2136	348891	11421.9	Ym1
252	K12	38	68.4417	345594	11353.9	Ym1
252	K12	39	68.6699	342847	11341.1	Ym1
252	K12	40	68.898	340287	11387.2	Ym1
252	K12	41	69.1262	338460	11478.9	Ym1
252	K12	42	69.3543	335084	11584.8	Ym1
252	K12	43	69.5824	332675	11663.3	Ym1
252	K12	44	69.8106	330353	11677.7	Ym1
252	K12	45	70.0387	327029	11611.1	Ym1
252	K12	46	70.2668	323236	11474.3	Ym1
252	K12	47	70.495	321213	11301.3	Ym1
252	K12	48	70.7231	318885	11136.3	Ym1
252	K12	49	70.9512	316405	11016.9	Ym1
252	K12	50	71.1794	312437	10960.3	Ym1
252	K12	51	71.4075	311453	10956.3	Ym1
252	K12	52	71.6356	308972	10972.2	Ym1
252	K12	53	71.8638	306514	10968.9	Ym1
252	K12	54	72.0919	302741	10920.3	Ym1
252	K12	55	72.32	300326	10824.3	Ym1
252	K12	56	72.5482	297241	10701.1	Ym1
252	K12	57	72.7763	296218	10575.1	Ym1
252	K12	58	73.0044	292589	10472.9	Ym1
252	K12	59	73.2326	290748	10402.8	Ym1
252	K12	60	73.4607	287430	10358.3	Ym1
252	K12	61	73.6888	286089	10325.1	Ym1
252	K12	62	73.917	283808	10289.7	Ym1
252	K12	63	74.1451	279967	10245.9	Ym1
252	K12	64	74.3732	278120	10195	Ym1
252	K12	65	74.6014	276106	10139.6	Ym1
252	K12	66	74.8295	273552	10076.3	Ym1
252	K12	67	75.0576	271604	9995.59	Ym1
252	K12	68	75.2858	268549	9889.29	Ym1
252	K12	69	75.5139	266780	9762.92	Ym1
252	K12	70	75.742	263743	9640.89	Ym1
252	K12	71	75.9702	261585	9560.62	Ym1
252	K12	72	76.1983	259338	9557.58	Ym1
252	K12	73	76.4264	258214	9653.34	Ym1
252	K12	74	76.6546	255451	9857.38	Ym1
252	K12	75	76.8827	253451	10188.4	Ym1
252	K12	76	77.1108	251104	10709.3	Ym1
252	K12	77	77.339	247955	11542.2	Ym1
252	K12	78	77.5671	246593	12966.3	Ym1
252	K12	79	77.7952	243582	15371.5	Ym1
252	K12	80	78.0234	240776	19245.8	Ym1
252	K12	81	78.2515	238919	25085.4	Ym1
252	K12	82	78.4796	235886	33238.2	Ym1
252	K12	83	78.7078	232765	43704.8	Ym1
252	K12	84	78.9359	227771	55963.6	Ym1
252	K12	85	79.164	219974	68907.4	Ym1
252	K12	86	79.3922	208130	80964.5	Ym1
252	K12	87	79.6203	189543	90405.9	Ym1
252	K12	88	79.8484	161128	95751.8	Ym1
252	K12	89	80.0766	131024	96136.9	Ym1
252	K12	90	80.3047	101425	91504.2	Ym1
252	K12	91	80.5328	73157.7	82579.1	Ym1
252	K12	92	80.761	50256.5	70657.5	Ym1
252	K12	93	80.9891	30838.3	57296	Ym1
252	K12	94	81.2172	17098.1	43999.2	Ym1
252	K12	95	81.4454	8365.52	31971.2	Ym1
252	K12	96	81.6735	4145.9	21972.1	Ym1
252	K12	97	81.9016	1406.59	14290	Ym1
252	K12	98	82.1298	1667.9	8747.09	Ym1
252	K12	99	82.3579	892.566	4978.39	Ym1
252	K12	100	82.586	1294.53	2625.2	Ym1
252	K12	101	82.8142	-518.779	1226.7	Ym1
252	K12	102	83.0423	341.8	425.042	Ym1
252	K12	103	83.2704	263.627	-18.2588	Ym1
252	K12	104	83.4986	-1091.05	-246.478	Ym1
252	K12	105	83.7267	-188.922	-345.797	Ym1
252	K12	106	83.9548	476.473	-375.541	Ym1
252	K12	107	84.183	-357.954	-381.438	Ym1
252	K12	108	84.4111	-610.746	-395.604	Ym1
252	K12	109	84.6393	-89.0082	-433.009	Ym1
252	K12	110	84.8674	-1334.58	-492.099	Ym1
252	K12	111	85.0955	-377.361	-560.887	Ym1
252	K12	112	85.3236	-1132.53	-625.015	Ym1
252	K12	113	85.5518	-830.76	-673.98	Ym1
252	K12	114	85.7799	-594.427	-704.183	Ym1
252	K12	115	86.008	-1061.69	-719.138	Ym1
252	K12	116	86.2362	-969.796	-726.786	Ym1
252	K12	117	86.4643	-1070.7	-733.606	Ym1
252	K12	118	86.6925	-107.826	-737.867	Ym1
252	K12	119	86.9206	-917.068	-727.564	Ym1
252	K12	120	87.1487	-2393.47	-687.354	Ym1
252	K12	121	87.3769	-285.134	-611.747	Ym1
252	K12	122	87.605	-311.404	-515.106	Ym1
252	K12	123	87.8331	-1246.59	-429.71	Ym1
252	K12	124	88.0613	-610.934	-391.213	Ym1
252	K12	125	88.2894	-1822.03	-419.554	Ym1
252	K12	126	88.5175	-1112.7	-506.518	Ym1
252	K12	127	88.7457	-2052.25	-617.78	Ym1
252	K12	128	88.9738	-2018.86	-709.444	Ym1
252	K12	129	89.2019	-1146.16	-750.161	Ym1
252	K12	130	89.4301	-1237.92	-735.157	Ym1
252	K12	131	89.6582	-1006.09	-683.126	Ym1
252	K12	132	89.8863	-1457.81	-619.657	Ym1
252	K12	133	90.1145	-2130.35	-561.51	Ym1
252	K12	134	90.3426	-1924.25	-513.798	Ym1
252	K12	135	90.5707	-931.971	-478.476	Ym1
252	K12	136	90.7989	-1214.92	-461.686	Ym1
252	K12	137	91.027	-2854.84	-470.86	Ym1
252	K12	138	91.2551	-2041.97	-505.64	Ym1
252	K12	139	91.4833	-2058.62	-554.19	Ym1
252	K12	140	91.7114	-1801.65	-600.618	Ym1
252	K12	141	91.9395	-2328.22	-637.413	Ym1
252	K12	142	92.1677	-1871.03	-671.739	Ym1
252	K12	143	92.3958	-2277.36	-719.546	Ym1
252	K12	144	92.6239	-1978.84	-790.967	Ym1
252	K12	145	92.8521	-3184.23	-876.996	Ym1
252	K12	146	93.0802	-1785.29	-947.446	Ym1
252	K12	147	93.3083	-2171.31	-964.007	Ym1
252	K12	148	93.5365	-1708.74	-902.521	Ym1
252	K12	149	93.7646	-1322.95	-771.134	Ym1
252	K12	150	93.9927	-1683.89	-611.442	Ym1
252	K12	151	94.2209	-2461.53	-479.849	Ym1
252	K12	152	94.449	-2622.99	-419.545	Ym1
252	K12	153	94.6771	-2986.05	-440.417	Ym1
253	K13	1	60.0007	412955	11532.5	Ym1
253	K13	2	60.2297	411048	11618.1	Ym1
253	K13	3	60.4586	409523	11692.5	Ym1
253	K13	4	60.6876	407356	11717.9	Ym1
253	K13	5	60.9166	404526	11677.1	Ym1
253	K13	6	61.1455	401527	11581.4	Ym1
253	K13	7	61.3745	398143	11462.6	Ym1
253	K13	8	61.6035	396890	11355.7	Ym1
253	K13	9	61.8324	393576	11287.4	Ym1
253	K13	10	62.0614	390536	11271.8	Ym1
253	K13	11	62.2904	389180	11309.4	Ym1
253	K13	12	62.5193	384427	11384.3	Ym1
253	K13	13	62.7483	383026	11461.1	Ym1
253	K13	14	62.9773	380851	11492.8	Ym1
253	K13	15	63.2062	377799	11441.7	Ym1
253	K13	16	63.4352	374943	11303.6	Ym1
253	K13	17	63.6642	370338	11115.6	Ym1
253	K13	18	63.8931	367133	10938.8	Ym1
253	K13	19	64.1221	367610	10826.2	Ym1
253	K13	20	64.3511	363802	10796.7	Ym1
253	K13	21	64.58	361453	10829.4	Ym1
253	K13	22	64.809	358483	10879.1	Ym1
253	K13	23	65.038	356284	10899.9	Ym1
253	K13	24	65.2669	354143	10865.7	Ym1
253	K13	25	65.4959	350354	10779.8	Ym1
253	K13	26	65.7249	347526	10669.5	Ym1
253	K13	27	65.9538	345017	10571.2	Ym1
