## Supplementary material for "Leucine alleviates cytokine storm syndrome by regulating macrophage polarization via the mTORC1/LXRα signaling pathway": Figure1-5: Liver-1.xls (part 3 of 3)

### Sheet: Melt Curve Raw Data (continued)
Block Type	384-Well Block
253	K13	28	66.1828	343264	10511.2	Ym1
253	K13	29	66.4118	341329	10496.5	Ym1
253	K13	30	66.6407	337498	10515.6	Ym1
253	K13	31	66.8697	335575	10547.7	Ym1
253	K13	32	67.0986	333385	10571.3	Ym1
253	K13	33	67.3276	330913	10569.8	Ym1
253	K13	34	67.5566	327312	10533.3	Ym1
253	K13	35	67.7855	325945	10460.3	Ym1
253	K13	36	68.0145	323365	10359	Ym1
253	K13	37	68.2435	319430	10247	Ym1
253	K13	38	68.4724	319093	10147.2	Ym1
253	K13	39	68.7014	314576	10079.5	Ym1
253	K13	40	68.9304	313572	10053.1	Ym1
253	K13	41	69.1593	312095	10062.8	Ym1
253	K13	42	69.3883	307915	10090.1	Ym1
253	K13	43	69.6173	306415	10109.4	Ym1
253	K13	44	69.8462	304642	10096.6	Ym1
253	K13	45	70.0752	300758	10035.9	Ym1
253	K13	46	70.3042	299807	9927.3	Ym1
253	K13	47	70.5331	296019	9787.89	Ym1
253	K13	48	70.7621	294402	9647.54	Ym1
253	K13	49	70.9911	291235	9537.21	Ym1
253	K13	50	71.22	290003	9476.7	Ym1
253	K13	51	71.449	287900	9468.13	Ym1
253	K13	52	71.678	285695	9497.49	Ym1
253	K13	53	71.9069	282554	9541.16	Ym1
253	K13	54	72.1359	280876	9572.87	Ym1
253	K13	55	72.3649	278650	9569.43	Ym1
253	K13	56	72.5938	276564	9516.35	Ym1
253	K13	57	72.8228	273809	9410.89	Ym1
253	K13	58	73.0518	270860	9263.67	Ym1
253	K13	59	73.2807	269058	9099.39	Ym1
253	K13	60	73.5097	267033	8937.23	Ym1
253	K13	61	73.7387	265733	8788.16	Ym1
253	K13	62	73.9676	262683	8657.64	Ym1
253	K13	63	74.1966	260274	8551.9	Ym1
253	K13	64	74.4256	258944	8479.2	Ym1
253	K13	65	74.6545	256524	8445.1	Ym1
253	K13	66	74.8835	255814	8444.37	Ym1
253	K13	67	75.1124	252171	8457.89	Ym1
253	K13	68	75.3414	250962	8458.65	Ym1
253	K13	69	75.5704	249775	8426.1	Ym1
253	K13	70	75.7993	246372	8361.51	Ym1
253	K13	71	76.0283	244554	8295.69	Ym1
253	K13	72	76.2573	242103	8281.54	Ym1
253	K13	73	76.4862	241171	8375.13	Ym1
253	K13	74	76.7152	238647	8619.04	Ym1
253	K13	75	76.9442	238020	9046.47	Ym1
253	K13	76	77.1731	235306	9703.14	Ym1
253	K13	77	77.4021	234046	10703.1	Ym1
253	K13	78	77.6311	230310	12324.8	Ym1
253	K13	79	77.86	227894	14966.2	Ym1
253	K13	80	78.089	226003	19115.5	Ym1
253	K13	81	78.318	224466	25231	Ym1
253	K13	82	78.5469	221600	33563.4	Ym1
253	K13	83	78.7759	217945	43964.3	Ym1
253	K13	84	79.0049	212466	55749.9	Ym1
253	K13	85	79.2338	206232	67700.5	Ym1
253	K13	86	79.4628	190792	78240.7	Ym1
253	K13	87	79.6918	170872	85774.9	Ym1
253	K13	88	79.9207	143928	89073.6	Ym1
253	K13	89	80.1497	113676	87578	Ym1
253	K13	90	80.3787	86261.5	81519.1	Ym1
253	K13	91	80.6076	61629.1	71830.3	Ym1
253	K13	92	80.8366	39944.7	59900	Ym1
253	K13	93	81.0656	24131.4	47252.2	Ym1
253	K13	94	81.2945	13125.5	35245.5	Ym1
253	K13	95	81.5235	7799.67	24857.7	Ym1
253	K13	96	81.7525	5396.95	16593.3	Ym1
253	K13	97	81.9814	3286.3	10514.3	Ym1
253	K13	98	82.2104	3928.92	6207.02	Ym1
253	K13	99	82.4394	2822.08	3425.15	Ym1
253	K13	100	82.6683	3401.52	1756.58	Ym1
253	K13	101	82.8973	2500.56	810.405	Ym1
253	K13	102	83.1263	1676.81	301.335	Ym1
253	K13	103	83.3552	2471.38	35.9502	Ym1
253	K13	104	83.5842	2052.33	-115.521	Ym1
253	K13	105	83.8132	3000.71	-237.608	Ym1
253	K13	106	84.0421	2224.1	-373.729	Ym1
253	K13	107	84.2711	1192	-528.097	Ym1
253	K13	108	84.5001	997.661	-677.775	Ym1
253	K13	109	84.729	1838.28	-794.146	Ym1
253	K13	110	84.958	1623.89	-861.303	Ym1
253	K13	111	85.187	2559.46	-880.656	Ym1
253	K13	112	85.4159	1949.48	-863.215	Ym1
253	K13	113	85.6449	1607.89	-820.414	Ym1
253	K13	114	85.8738	1961.49	-761.884	Ym1
253	K13	115	86.1028	1837.62	-698.712	Ym1
253	K13	116	86.3318	2520.21	-644.979	Ym1
253	K13	117	86.5607	2709.76	-614.165	Ym1
253	K13	118	86.7897	1188.76	-614.338	Ym1
253	K13	119	87.0187	2015.96	-647.517	Ym1
253	K13	120	87.2476	1948.53	-712.678	Ym1
253	K13	121	87.4766	1790.18	-806.562	Ym1
253	K13	122	87.7056	2227.71	-918.965	Ym1
253	K13	123	87.9345	1810.51	-1027.29	Ym1
253	K13	124	88.1635	943.509	-1098.93	Ym1
253	K13	125	88.3925	2658	-1104.33	Ym1
253	K13	126	88.6214	2976.7	-1033.57	Ym1
253	K13	127	88.8504	2171.84	-905.109	Ym1
253	K13	128	89.0794	2534.86	-760.36	Ym1
253	K13	129	89.3083	3302.21	-646.871	Ym1
253	K13	130	89.5373	1856.95	-598.571	Ym1
253	K13	131	89.7663	2177.11	-622.31	Ym1
253	K13	132	89.9952	2107.31	-696.904	Ym1
253	K13	133	90.2242	2158.42	-785.565	Ym1
253	K13	134	90.4532	1956.92	-855.863	Ym1
253	K13	135	90.6821	3039.41	-896.073	Ym1
253	K13	136	90.9111	2748.39	-917.412	Ym1
253	K13	137	91.1401	2428.48	-940.258	Ym1
253	K13	138	91.369	1919.57	-974.282	Ym1
253	K13	139	91.598	2670.96	-1008.02	Ym1
253	K13	140	91.827	2363.74	-1016.56	Ym1
253	K13	141	92.0559	3907.56	-981.369	Ym1
253	K13	142	92.2849	2616.79	-905.932	Ym1
253	K13	143	92.5139	3145.23	-814.47	Ym1
253	K13	144	92.7428	2823.76	-734.6	Ym1
253	K13	145	92.9718	2423.71	-677.824	Ym1
253	K13	146	93.2008	2613.16	-633.082	Ym1
253	K13	147	93.4297	3328.5	-578.143	Ym1
253	K13	148	93.6587	3054.34	-499.423	Ym1
253	K13	149	93.8876	2982.98	-404.323	Ym1
253	K13	150	94.1166	2199.61	-316.354	Ym1
253	K13	151	94.3456	2237.75	-257.542	Ym1
253	K13	152	94.5746	1793.35	-232.526	Ym1
253	K13	153	94.8035	3002.06	-226.437	Ym1
254	K14	1	60.0007	422361	12695.3	Ym1
254	K14	2	60.2297	421683	12708.8	Ym1
254	K14	3	60.4586	418514	12709	Ym1
254	K14	4	60.6876	416384	12662.4	Ym1
254	K14	5	60.9166	413412	12558.4	Ym1
254	K14	6	61.1455	410654	12414.7	Ym1
254	K14	7	61.3745	407853	12264.6	Ym1
254	K14	8	61.6035	404201	12134.8	Ym1
254	K14	9	61.8324	402090	12030.6	Ym1
254	K14	10	62.0614	400647	11937.7	Ym1
254	K14	11	62.2904	395984	11839	Ym1
254	K14	12	62.5193	393763	11730	Ym1
254	K14	13	62.7483	390106	11623.3	Ym1
254	K14	14	62.9773	387959	11537	Ym1
254	K14	15	63.2062	385872	11480	Ym1
254	K14	16	63.4352	382154	11445	Ym1
254	K14	17	63.6642	380048	11414.2	Ym1
254	K14	18	63.8931	377810	11373.4	Ym1
254	K14	19	64.1221	374132	11325.2	Ym1
254	K14	20	64.3511	371143	11289	Ym1
254	K14	21	64.58	369504	11286.6	Ym1
254	K14	22	64.809	365895	11323.1	Ym1
254	K14	23	65.038	363751	11376	Ym1
254	K14	24	65.2669	363012	11405.5	Ym1
254	K14	25	65.4959	358243	11379.6	Ym1
254	K14	26	65.7249	355381	11295.6	Ym1
254	K14	27	65.9538	351372	11184.2	Ym1
254	K14	28	66.1828	351269	11090.8	Ym1
254	K14	29	66.4118	347772	11049.6	Ym1
254	K14	30	66.6407	344445	11065.6	Ym1
254	K14	31	66.8697	343502	11113.2	Ym1
254	K14	32	67.0986	340142	11151.1	Ym1
254	K14	33	67.3276	337844	11141.6	Ym1
254	K14	34	67.5566	334506	11066.6	Ym1
254	K14	35	67.7855	331694	10932.7	Ym1
254	K14	36	68.0145	329323	10765.4	Ym1
254	K14	37	68.2435	327023	10599	Ym1
254	K14	38	68.4724	325221	10465.9	Ym1
254	K14	39	68.7014	320892	10387.9	Ym1
254	K14	40	68.9304	319564	10369.8	Ym1
254	K14	41	69.1593	318905	10397.6	Ym1
254	K14	42	69.3883	314658	10443.4	Ym1
254	K14	43	69.6173	312012	10477.9	Ym1
254	K14	44	69.8462	311366	10483.6	Ym1
254	K14	45	70.0752	307228	10463.1	Ym1
254	K14	46	70.3042	304723	10434.5	Ym1
254	K14	47	70.5331	302482	10418.1	Ym1
254	K14	48	70.7621	300633	10422.2	Ym1
254	K14	49	70.9911	298370	10435.3	Ym1
254	K14	50	71.22	295797	10432.9	Ym1
254	K14	51	71.449	292039	10389.1	Ym1
254	K14	52	71.678	291387	10289.9	Ym1
254	K14	53	71.9069	288034	10137.6	Ym1
254	K14	54	72.1359	284317	9948.74	Ym1
254	K14	55	72.3649	283654	9747.84	Ym1
254	K14	56	72.5938	281450	9557.91	Ym1
254	K14	57	72.8228	278198	9405.1	Ym1
254	K14	58	73.0518	276080	9314.73	Ym1
254	K14	59	73.2807	274310	9288.46	Ym1
254	K14	60	73.5097	272541	9306.42	Ym1
254	K14	61	73.7387	270823	9333.34	Ym1
254	K14	62	73.9676	267762	9336.55	Ym1
254	K14	63	74.1966	265476	9304.82	Ym1
254	K14	64	74.4256	263208	9253.65	Ym1
254	K14	65	74.6545	260667	9212.12	Ym1
254	K14	66	74.8835	259487	9200.23	Ym1
254	K14	67	75.1124	257009	9213.15	Ym1
254	K14	68	75.3414	255882	9224.66	Ym1
254	K14	69	75.5704	252882	9206.59	Ym1
254	K14	70	75.7993	249899	9150.24	Ym1
254	K14	71	76.0283	248441	9075.33	Ym1
254	K14	72	76.2573	245876	9022.12	Ym1
254	K14	73	76.4862	244588	9036.77	Ym1
254	K14	74	76.7152	241587	9166.14	Ym1
254	K14	75	76.9442	240884	9473.86	Ym1
254	K14	76	77.1731	238441	10051.8	Ym1
254	K14	77	77.4021	236377	11098.7	Ym1
254	K14	78	77.6311	232397	12937	Ym1
254	K14	79	77.86	232135	15982.9	Ym1
254	K14	80	78.089	229454	20698.7	Ym1
254	K14	81	78.318	228375	27482.3	Ym1
254	K14	82	78.5469	224624	36507	Ym1
254	K14	83	78.7759	219053	47540.7	Ym1
254	K14	84	79.0049	214367	59812.7	Ym1
254	K14	85	79.2338	207125	72017.7	Ym1
254	K14	86	79.4628	190378	82515.2	Ym1
254	K14	87	79.6918	169210	89693.1	Ym1
254	K14	88	79.9207	140065	92375.4	Ym1
254	K14	89	80.1497	108765	90119.3	Ym1
254	K14	90	80.3787	80793.7	83298.6	Ym1
254	K14	91	80.6076	56939.3	72967.8	Ym1
254	K14	92	80.8366	36189.4	60579.5	Ym1
254	K14	93	81.0656	19174.2	47659.1	Ym1
254	K14	94	81.2945	9877.99	35520.1	Ym1
254	K14	95	81.5235	3407.71	25076.6	Ym1
254	K14	96	81.7525	855.65	16776.2	Ym1
254	K14	97	81.9814	514.716	10645.4	Ym1
254	K14	98	82.2104	-1282.39	6221.33	Ym1
254	K14	99	82.4394	-1289.32	3308.67	Ym1
254	K14	100	82.6683	-1433.66	1511.49	Ym1
254	K14	101	82.8973	-1503.42	446.952	Ym1
254	K14	102	83.1263	-1634.48	-162.072	Ym1
254	K14	103	83.3552	-1961.23	-495.625	Ym1
254	K14	104	83.5842	-2276.19	-664.931	Ym1
254	K14	105	83.8132	-711.922	-740.645	Ym1
254	K14	106	84.0421	-1717.83	-770.294	Ym1
254	K14	107	84.2711	-1552.05	-784.41	Ym1
254	K14	108	84.5001	-1899.63	-797.471	Ym1
254	K14	109	84.729	-1032.64	-810.025	Ym1
254	K14	110	84.958	-2114.94	-814.472	Ym1
254	K14	111	85.187	-1292.34	-803.005	Ym1
254	K14	112	85.4159	-1735.05	-774.514	Ym1
254	K14	113	85.6449	-1156.45	-737.561	Ym1
254	K14	114	85.8738	-1208.68	-707.922	Ym1
254	K14	115	86.1028	-1959.42	-701.222	Ym1
254	K14	116	86.3318	-947.469	-723.912	Ym1
254	K14	117	86.5607	-1283.9	-768.312	Ym1
254	K14	118	86.7897	-2229.38	-816.571	Ym1
254	K14	119	87.0187	-1431.87	-852.647	Ym1
254	K14	120	87.2476	-2119.47	-874.004	Ym1
254	K14	121	87.4766	-194.943	-893.121	Ym1
254	K14	122	87.7056	-1349.41	-926.541	Ym1
254	K14	123	87.9345	-1770.68	-979.993	Ym1
254	K14	124	88.1635	-1454.52	-1041.67	Ym1
254	K14	125	88.3925	-1284.49	-1088.47	Ym1
254	K14	126	88.6214	-1005.77	-1099.79	Ym1
254	K14	127	88.8504	-427.469	-1069.62	Ym1
254	K14	128	89.0794	-1619.1	-1011.03	Ym1
254	K14	129	89.3083	-481.826	-951.882	Ym1
254	K14	130	89.5373	-19.7927	-922.56	Ym1
254	K14	131	89.7663	-1388.67	-939.094	Ym1
254	K14	132	89.9952	-1092.42	-990.004	Ym1
254	K14	133	90.2242	-1109.95	-1037.73	Ym1
254	K14	134	90.4532	-272.538	-1038.91	Ym1
254	K14	135	90.6821	-606.535	-973.635	Ym1
254	K14	136	90.9111	525.899	-863.593	Ym1
254	K14	137	91.1401	206.104	-763.459	Ym1
254	K14	138	91.369	-1129.58	-728.486	Ym1
254	K14	139	91.598	-1195.09	-779.646	Ym1
254	K14	140	91.827	-830.923	-890.668	Ym1
254	K14	141	92.0559	-128.506	-1005.11	Ym1
254	K14	142	92.2849	331.71	-1069.63	Ym1
254	K14	143	92.5139	-668.442	-1059.96	Ym1
254	K14	144	92.7428	756.302	-985.234	Ym1
254	K14	145	92.9718	-467.317	-873.747	Ym1
254	K14	146	93.2008	-31.2586	-754.447	Ym1
254	K14	147	93.4297	29.1379	-646.259	Ym1
254	K14	148	93.6587	-162.928	-557.923	Ym1
254	K14	149	93.8876	-32.7685	-492.955	Ym1
254	K14	150	94.1166	-438.039	-453.082	Ym1
254	K14	151	94.3456	-823.656	-437.73	Ym1
254	K14	152	94.5746	298.492	-442	Ym1
254	K14	153	94.8035	-1058	-456.599	Ym1
255	K15	1	60.0007	442840	13370.6	Ym1
255	K15	2	60.2297	441142	13440.2	Ym1
255	K15	3	60.4586	438386	13467.5	Ym1
255	K15	4	60.6876	435908	13416.8	Ym1
255	K15	5	60.9166	431688	13285.3	Ym1
255	K15	6	61.1455	428757	13102.3	Ym1
255	K15	7	61.3745	426341	12910.4	Ym1
255	K15	8	61.6035	423089	12744.9	Ym1
255	K15	9	61.8324	420851	12622.1	Ym1
255	K15	10	62.0614	416421	12542.6	Ym1
255	K15	11	62.2904	414188	12500.6	Ym1
255	K15	12	62.5193	411729	12491.2	Ym1
255	K15	13	62.7483	407820	12511.1	Ym1
255	K15	14	62.9773	404968	12552.5	Ym1
255	K15	15	63.2062	402464	12596.9	Ym1
255	K15	16	63.4352	398912	12615.2	Ym1
255	K15	17	63.6642	396437	12579.3	Ym1
255	K15	18	63.8931	393788	12479.2	Ym1
255	K15	19	64.1221	388782	12335	Ym1
255	K15	20	64.3511	386040	12191.8	Ym1
255	K15	21	64.58	383639	12098.7	Ym1
255	K15	22	64.809	381462	12084.8	Ym1
255	K15	23	65.038	378484	12145.7	Ym1
255	K15	24	65.2669	375754	12247.1	Ym1
255	K15	25	65.4959	372827	12340	Ym1
255	K15	26	65.7249	369139	12378.6	Ym1
255	K15	27	65.9538	367272	12334.4	Ym1
255	K15	28	66.1828	362642	12204.9	Ym1
255	K15	29	66.4118	360595	12013.9	Ym1
255	K15	30	66.6407	357299	11805	Ym1
255	K15	31	66.8697	353728	11624.4	Ym1
255	K15	32	67.0986	352146	11502.7	Ym1
255	K15	33	67.3276	349361	11442.6	Ym1
255	K15	34	67.5566	347502	11422.8	Ym1
255	K15	35	67.7855	344565	11415.2	Ym1
255	K15	36	68.0145	340609	11403.5	Ym1
255	K15	37	68.2435	338395	11391.4	Ym1
255	K15	38	68.4724	336121	11395.1	Ym1
255	K15	39	68.7014	333405	11427.3	Ym1
255	K15	40	68.9304	330512	11483.7	Ym1
255	K15	41	69.1593	328864	11540.5	Ym1
255	K15	42	69.3883	324990	11564.3	Ym1
255	K15	43	69.6173	323138	11528.7	Ym1
255	K15	44	69.8462	320108	11428.2	Ym1
255	K15	45	70.0752	316094	11281.5	Ym1
255	K15	46	70.3042	314153	11121.5	Ym1
255	K15	47	70.5331	311703	10980.2	Ym1
255	K15	48	70.7621	309395	10877.1	Ym1
255	K15	49	70.9911	307247	10817.6	Ym1
255	K15	50	71.22	303831	10796.8	Ym1
255	K15	51	71.449	301075	10802	Ym1
255	K15	52	71.678	299720	10811.7	Ym1
255	K15	53	71.9069	296569	10797.2	Ym1
255	K15	54	72.1359	294699	10731.6	Ym1
255	K15	55	72.3649	291236	10601.7	Ym1
255	K15	56	72.5938	288453	10412	Ym1
255	K15	57	72.8228	286390	10238.2	Ym1
255	K15	58	73.0518	282498	10144.2	Ym1
255	K15	59	73.2807	282120	10165.4	Ym1
255	K15	60	73.5097	280674	10289.4	Ym1
255	K15	61	73.7387	277500	10462.3	Ym1
255	K15	62	73.9676	274772	10615	Ym1
255	K15	63	74.1966	271505	10682.8	Ym1
255	K15	64	74.4256	269587	10659.4	Ym1
255	K15	65	74.6545	268117	10538	Ym1
255	K15	66	74.8835	263570	10346.8	Ym1
255	K15	67	75.1124	261616	10138.6	Ym1
255	K15	68	75.3414	259559	9961.88	Ym1
255	K15	69	75.5704	257867	9848.83	Ym1
255	K15	70	75.7993	254704	9806.51	Ym1
255	K15	71	76.0283	253625	9822.73	Ym1
255	K15	72	76.2573	251765	9883.44	Ym1
255	K15	73	76.4862	246998	9993.38	Ym1
255	K15	74	76.7152	246456	10190.8	Ym1
255	K15	75	76.9442	244528	10556	Ym1
255	K15	76	77.1731	240904	11133.1	Ym1
255	K15	77	77.4021	239571	12126.5	Ym1
255	K15	78	77.6311	237329	13805.5	Ym1
255	K15	79	77.86	235230	16523.2	Ym1
255	K15	80	78.089	231122	20698.3	Ym1
255	K15	81	78.318	228612	26718.2	Ym1
255	K15	82	78.5469	226469	34774.6	Ym1
255	K15	83	78.7759	222262	44673.8	Ym1
255	K15	84	79.0049	215759	55702.5	Ym1
255	K15	85	79.2338	206972	66637.3	Ym1
255	K15	86	79.4628	192890	75942.8	Ym1
255	K15	87	79.6918	168988	82122.7	Ym1
255	K15	88	79.9207	139264	84106.7	Ym1
255	K15	89	80.1497	107619	81531.6	Ym1
255	K15	90	80.3787	80020.1	74816	Ym1
255	K15	91	80.6076	53941.5	65017.9	Ym1
255	K15	92	80.8366	34231.9	53545	Ym1
255	K15	93	81.0656	19000.7	41823.9	Ym1
255	K15	94	81.2945	10496.8	31026.5	Ym1
255	K15	95	81.5235	6234.43	21912.4	Ym1
255	K15	96	81.7525	2306.75	14800.4	Ym1
255	K15	97	81.9814	1903.5	9466.73	Ym1
255	K15	98	82.2104	1713.4	5359.01	Ym1
255	K15	99	82.4394	1190.28	2751.49	Ym1
255	K15	100	82.6683	1313.77	1189.75	Ym1
255	K15	101	82.8973	774.645	299.642	Ym1
255	K15	102	83.1263	1060.19	-185.685	Ym1
255	K15	103	83.3552	1175.13	-433.11	Ym1
255	K15	104	83.5842	823.33	-535.372	Ym1
255	K15	105	83.8132	830.694	-542.213	Ym1
255	K15	106	84.0421	1320.8	-487.328	Ym1
255	K15	107	84.2711	628.853	-404.129	Ym1
255	K15	108	84.5001	2093.74	-327.442	Ym1
255	K15	109	84.729	751.487	-284.654	Ym1
255	K15	110	84.958	1063.93	-285.428	Ym1
255	K15	111	85.187	245.323	-319.387	Ym1
255	K15	112	85.4159	740.666	-364.903	Ym1
255	K15	113	85.6449	330.9	-403.71	Ym1
255	K15	114	85.8738	627.101	-431.621	Ym1
255	K15	115	86.1028	557.319	-458.239	Ym1
255	K15	116	86.3318	1152.28	-496.159	Ym1
255	K15	117	86.5607	-24.4287	-547.572	Ym1
255	K15	118	86.7897	315.177	-598.265	Ym1
255	K15	119	87.0187	394.549	-624.251	Ym1
255	K15	120	87.2476	42.3937	-607.291	Ym1
255	K15	121	87.4766	195.432	-548.434	Ym1
255	K15	122	87.7056	1316.09	-469.089	Ym1
255	K15	123	87.9345	656.771	-397.861	Ym1
255	K15	124	88.1635	-488.657	-352.271	Ym1
255	K15	125	88.3925	812.769	-328.679	Ym1
255	K15	126	88.6214	-684.767	-307.452	Ym1
255	K15	127	88.8504	771.496	-269.182	Ym1
255	K15	128	89.0794	36.2608	-210.267	Ym1
255	K15	129	89.3083	5.38329	-147.508	Ym1
255	K15	130	89.5373	97.3291	-108.81	Ym1
255	K15	131	89.7663	-208.273	-115.551	Ym1
255	K15	132	89.9952	-1220.72	-167.347	Ym1
255	K15	133	90.2242	-442.885	-239.451	Ym1
255	K15	134	90.4532	-1153.33	-296.253	Ym1
255	K15	135	90.6821	-354.989	-313.98	Ym1
255	K15	136	90.9111	-245.733	-298.117	Ym1
255	K15	137	91.1401	-628.671	-282.803	Ym1
255	K15	138	91.369	-1018.5	-311.058	Ym1
255	K15	139	91.598	-1547.49	-408.17	Ym1
255	K15	140	91.827	-1578.82	-565.628	Ym1
255	K15	141	92.0559	-1031.14	-745.386	Ym1
255	K15	142	92.2849	-577.714	-900.312	Ym1
255	K15	143	92.5139	-1259.36	-997.09	Ym1
255	K15	144	92.7428	-144.292	-1028.45	Ym1
255	K15	145	92.9718	-490.717	-1009.58	Ym1
255	K15	146	93.2008	-339.384	-962.948	Ym1
255	K15	147	93.4297	-1073.77	-902.125	Ym1
255	K15	148	93.6587	-431.401	-825.969	Ym1
255	K15	149	93.8876	112.555	-727.617	Ym1
255	K15	150	94.1166	445.506	-610.818	Ym1
255	K15	151	94.3456	-798.261	-498.446	Ym1
255	K15	152	94.5746	-970.455	-423.547	Ym1
255	K15	153	94.8035	-1323.58	-408.76	Ym1
256	K16	1	60.0007	441113	13669.5	Ym1
256	K16	2	60.2297	440151	13666.8	Ym1
256	K16	3	60.4586	440071	13690.1	Ym1
256	K16	4	60.6876	435244	13683.9	Ym1
256	K16	5	60.9166	432511	13602.1	Ym1
256	K16	6	61.1455	430319	13429.9	Ym1
256	K16	7	61.3745	425785	13189.8	Ym1
256	K16	8	61.6035	422205	12926.6	Ym1
256	K16	9	61.8324	419846	12685.9	Ym1
256	K16	10	62.0614	417375	12494.4	Ym1
256	K16	11	62.2904	414000	12353.8	Ym1
256	K16	12	62.5193	410387	12247.6	Ym1
256	K16	13	62.7483	409115	12154.2	Ym1
256	K16	14	62.9773	405243	12060	Ym1
256	K16	15	63.2062	401892	11965.1	Ym1
256	K16	16	63.4352	398985	11882.1	Ym1
256	K16	17	63.6642	397065	11826.9	Ym1
256	K16	18	63.8931	393585	11810.2	Ym1
256	K16	19	64.1221	390920	11832.5	Ym1
256	K16	20	64.3511	388231	11882.5	Ym1
256	K16	21	64.58	386336	11941	Ym1
256	K16	22	64.809	381916	11986.1	Ym1
256	K16	23	65.038	379974	11998.9	Ym1
256	K16	24	65.2669	377368	11969.5	Ym1
256	K16	25	65.4959	374009	11900.4	Ym1
256	K16	26	65.7249	370701	11804.5	Ym1
256	K16	27	65.9538	367682	11696.6	Ym1
256	K16	28	66.1828	366004	11585.3	Ym1
256	K16	29	66.4118	362983	11469.5	Ym1
256	K16	30	66.6407	360195	11344.4	Ym1
256	K16	31	66.8697	356708	11210.7	Ym1
256	K16	32	67.0986	355189	11080.3	Ym1
256	K16	33	67.3276	351613	10972.3	Ym1
256	K16	34	67.5566	349601	10903.2	Ym1
256	K16	35	67.7855	347187	10875.9	Ym1
256	K16	36	68.0145	344561	10877.7	Ym1
256	K16	37	68.2435	343074	10888.6	Ym1
256	K16	38	68.4724	338917	10894.4	Ym1
256	K16	39	68.7014	337520	10896	Ym1
256	K16	40	68.9304	333680	10907.8	Ym1
256	K16	41	69.1593	332017	10944.9	Ym1
256	K16	42	69.3883	329528	11009.4	Ym1
256	K16	43	69.6173	327835	11084.8	Ym1
256	K16	44	69.8462	324178	11143.6	Ym1
256	K16	45	70.0752	322007	11159.9	Ym1
256	K16	46	70.3042	319109	11120.4	Ym1
256	K16	47	70.5331	315936	11027.5	Ym1
256	K16	48	70.7621	314051	10896.1	Ym1
256	K16	49	70.9911	311481	10748	Ym1
256	K16	50	71.22	307993	10606.3	Ym1
256	K16	51	71.449	306342	10489.8	Ym1
256	K16	52	71.678	303944	10406.5	Ym1
256	K16	53	71.9069	300952	10349.6	Ym1
256	K16	54	72.1359	299758	10298.5	Ym1
256	K16	55	72.3649	296285	10227	Ym1
256	K16	56	72.5938	294743	10116.5	Ym1
256	K16	57	72.8228	291242	9943.21	Ym1
256	K16	58	73.0518	288656	9738.74	Ym1
256	K16	59	73.2807	287524	9536.12	Ym1
256	K16	60	73.5097	284971	9371.04	Ym1
256	K16	61	73.7387	282115	9271.89	Ym1
256	K16	62	73.9676	280469	9251.64	Ym1
256	K16	63	74.1966	278914	9302.8	Ym1
256	K16	64	74.4256	276913	9399.26	Ym1
256	K16	65	74.6545	273819	9504.82	Ym1
256	K16	66	74.8835	272770	9586.31	Ym1
256	K16	67	75.1124	269582	9624.59	Ym1
256	K16	68	75.3414	267659	9617.49	Ym1
256	K16	69	75.5704	264766	9574.06	Ym1
256	K16	70	75.7993	263090	9506.29	Ym1
256	K16	71	76.0283	261264	9427.07	Ym1
256	K16	72	76.2573	258666	9358.31	Ym1
256	K16	73	76.4862	256669	9343.43	Ym1
256	K16	74	76.7152	253770	9454.38	Ym1
256	K16	75	76.9442	251567	9790.4	Ym1
256	K16	76	77.1731	250966	10431.7	Ym1
256	K16	77	77.4021	248700	11488.1	Ym1
256	K16	78	77.6311	246538	13214.6	Ym1
256	K16	79	77.86	244145	15924.3	Ym1
256	K16	80	78.089	240378	20022.5	Ym1
256	K16	81	78.318	238700	25931.2	Ym1
256	K16	82	78.5469	235510	33933.4	Ym1
256	K16	83	78.7759	230356	43968.8	Ym1
256	K16	84	79.0049	226852	55459.8	Ym1
256	K16	85	79.2338	218118	67265.3	Ym1
256	K16	86	79.4628	203992	77831.5	Ym1
256	K16	87	79.6918	184814	85525.2	Ym1
256	K16	88	79.9207	155139	89047.4	Ym1
256	K16	89	80.1497	121900	87771.3	Ym1
256	K16	90	80.3787	92610.2	81885.7	Ym1
256	K16	91	80.6076	67097.7	72310.1	Ym1
256	K16	92	80.8366	44403.9	60437.1	Ym1
256	K16	93	81.0656	26019.1	47802.4	Ym1
256	K16	94	81.2945	15277.5	35778.6	Ym1
256	K16	95	81.5235	9920.38	25361.6	Ym1
256	K16	96	81.7525	6049	17078.1	Ym1
256	K16	97	81.9814	5526.12	11010.4	Ym1
256	K16	98	82.2104	4647.12	6453.99	Ym1
256	K16	99	82.4394	5319.56	3517.06	Ym1
256	K16	100	82.6683	5322.94	1783.99	Ym1
256	K16	101	82.8973	4418.18	783.075	Ym1
256	K16	102	83.1263	4399.83	174.792	Ym1
256	K16	103	83.3552	3926.11	-240.723	Ym1
256	K16	104	83.5842	3762.62	-552.127	Ym1
256	K16	105	83.8132	3933.15	-780.699	Ym1
256	K16	106	84.0421	3440.54	-921.915	Ym1
256	K16	107	84.2711	4455.71	-974.048	Ym1
256	K16	108	84.5001	4569.27	-950.691	Ym1
256	K16	109	84.729	4092.8	-880.079	Ym1
256	K16	110	84.958	5111.5	-796.808	Ym1
256	K16	111	85.187	4149.34	-731.19	Ym1
256	K16	112	85.4159	4673.77	-700.043	Ym1
256	K16	113	85.6449	5102.92	-701.788	Ym1
256	K16	114	85.8738	3780.76	-718.074	Ym1
256	K16	115	86.1028	3958.47	-722.109	Ym1
256	K16	116	86.3318	5122.78	-690.961	Ym1
256	K16	117	86.5607	4547.34	-616.852	Ym1
256	K16	118	86.7897	3991.07	-512.545	Ym1
256	K16	119	87.0187	5249.81	-407.937	Ym1
256	K16	120	87.2476	5131.72	-338.547	Ym1
256	K16	121	87.4766	3805.91	-330.5	Ym1
256	K16	122	87.7056	4649.02	-389.244	Ym1
256	K16	123	87.9345	3898.75	-497.973	Ym1
256	K16	124	88.1635	3523.89	-626.075	Ym1
256	K16	125	88.3925	4142.84	-741.436	Ym1
256	K16	126	88.6214	4832.01	-818.688	Ym1
256	K16	127	88.8504	3768.1	-840.882	Ym1
256	K16	128	89.0794	4159.6	-798.986	Ym1
256	K16	129	89.3083	4156.83	-694.636	Ym1
256	K16	130	89.5373	5141.25	-544.98	Ym1
256	K16	131	89.7663	4872.1	-383.04	Ym1
256	K16	132	89.9952	3563.58	-249.104	Ym1
256	K16	133	90.2242	4190.07	-176.4	Ym1
256	K16	134	90.4532	4221.95	-178.506	Ym1
256	K16	135	90.6821	3531.19	-244.094	Ym1
256	K16	136	90.9111	3299.67	-340.805	Ym1
256	K16	137	91.1401	3263.35	-427.56	Ym1
256	K16	138	91.369	4190.33	-471.858	Ym1
256	K16	139	91.598	3985.26	-464.717	Ym1
256	K16	140	91.827	3256.38	-424.611	Ym1
256	K16	141	92.0559	4187.2	-387.104	Ym1
256	K16	142	92.2849	2866.37	-385.778	Ym1
256	K16	143	92.5139	2844.8	-435.446	Ym1
256	K16	144	92.7428	3922.06	-526.212	Ym1
256	K16	145	92.9718	2520.81	-629.781	Ym1
256	K16	146	93.2008	3629.2	-713.204	Ym1
256	K16	147	93.4297	3680.27	-753.173	Ym1
256	K16	148	93.6587	3177.31	-745.332	Ym1
256	K16	149	93.8876	4065.27	-705.333	Ym1
256	K16	150	94.1166	3292.48	-661.084	Ym1
256	K16	151	94.3456	3197.61	-639.297	Ym1
256	K16	152	94.5746	2620.52	-653.01	Ym1
256	K16	153	94.8035	3989.72	-697.151	Ym1
257	K17	1	60.0007	423768	12702.5	Ym1
257	K17	2	60.2296	423552	12715.5	Ym1
257	K17	3	60.4586	420393	12736	Ym1
257	K17	4	60.6875	416767	12735.6	Ym1
257	K17	5	60.9165	417198	12699.2	Ym1
257	K17	6	61.1454	410751	12630.8	Ym1
257	K17	7	61.3744	409268	12546.1	Ym1
257	K17	8	61.6033	406426	12460.5	Ym1
257	K17	9	61.8322	403658	12380.2	Ym1
257	K17	10	62.0612	400441	12302.7	Ym1
257	K17	11	62.2901	397069	12222	Ym1
257	K17	12	62.5191	393907	12132.4	Ym1
257	K17	13	62.748	392280	12031.6	Ym1
257	K17	14	62.9769	388298	11921	Ym1
257	K17	15	63.2059	385365	11805.2	Ym1
257	K17	16	63.4348	382902	11688.8	Ym1
257	K17	17	63.6638	379197	11571	Ym1
257	K17	18	63.8927	377480	11443.5	Ym1
257	K17	19	64.1216	374694	11298.1	Ym1
257	K17	20	64.3506	371192	11139	Ym1
257	K17	21	64.5795	369240	10991.7	Ym1
257	K17	22	64.8085	364819	10895.5	Ym1
257	K17	23	65.0374	363036	10883.4	Ym1
257	K17	24	65.2663	362349	10960.7	Ym1
257	K17	25	65.4953	358848	11097.5	Ym1
257	K17	26	65.7242	355746	11239.7	Ym1
257	K17	27	65.9532	352686	11328.4	Ym1
257	K17	28	66.1821	350738	11320.6	Ym1
257	K17	29	66.411	347543	11204.6	Ym1
257	K17	30	66.64	344716	11006.5	Ym1
257	K17	31	66.8689	341043	10784.7	Ym1
257	K17	32	67.0979	338721	10607.3	Ym1
257	K17	33	67.3268	337012	10521.7	Ym1
257	K17	34	67.5558	334500	10533.2	Ym1
257	K17	35	67.7847	333901	10607.1	Ym1
257	K17	36	68.0136	328777	10692.8	Ym1
257	K17	37	68.2426	327362	10752.4	Ym1
257	K17	38	68.4715	323544	10774.8	Ym1
257	K17	39	68.7005	321790	10769.7	Ym1
257	K17	40	68.9294	319404	10750.8	Ym1
257	K17	41	69.1583	317448	10723.8	Ym1
257	K17	42	69.3873	313252	10684.3	Ym1
257	K17	43	69.6162	311832	10622.9	Ym1
257	K17	44	69.8452	309004	10531.3	Ym1
257	K17	45	70.0741	306620	10406.9	Ym1
257	K17	46	70.303	303804	10256.4	Ym1
257	K17	47	70.532	301391	10098.8	Ym1
257	K17	48	70.7609	298718	9963.07	Ym1
257	K17	49	70.9899	296788	9878.72	Ym1
257	K17	50	71.2188	293558	9862.76	Ym1
257	K17	51	71.4478	292672	9908.15	Ym1
257	K17	52	71.6767	289841	9983.85	Ym1
257	K17	53	71.9056	287659	10047.5	Ym1
257	K17	54	72.1346	284892	10064.1	Ym1
257	K17	55	72.3635	281282	10019.1	Ym1
257	K17	56	72.5925	280573	9918.66	Ym1
257	K17	57	72.8214	276422	9779.47	Ym1
257	K17	58	73.0503	275542	9618.37	Ym1
257	K17	59	73.2793	272507	9451.41	Ym1
257	K17	60	73.5082	270345	9294.29	Ym1
257	K17	61	73.7372	268095	9167.76	Ym1
257	K17	62	73.9661	265571	9094.25	Ym1
257	K17	63	74.195	263158	9085.07	Ym1
257	K17	64	74.424	262384	9128.55	Ym1
257	K17	65	74.6529	260323	9190.23	Ym1
257	K17	66	74.8819	257341	9227.72	Ym1
257	K17	67	75.1108	254645	9211.71	Ym1
257	K17	68	75.3398	252422	9138.63	Ym1
257	K17	69	75.5687	251047	9027.51	Ym1
257	K17	70	75.7976	247434	8906.68	Ym1
257	K17	71	76.0266	246508	8802.02	Ym1
257	K17	72	76.2555	244641	8736.46	Ym1
257	K17	73	76.4845	242077	8738.87	Ym1
257	K17	74	76.7134	239448	8854.05	Ym1
257	K17	75	76.9423	237777	9148.32	Ym1
257	K17	76	77.1713	235833	9712.98	Ym1
257	K17	77	77.4002	235044	10666.4	Ym1
257	K17	78	77.6292	232090	12210	Ym1
257	K17	79	77.8581	229000	14642.6	Ym1
257	K17	80	78.087	227450	18366.1	Ym1
257	K17	81	78.316	224201	23827.1	Ym1
257	K17	82	78.5449	221249	31373.8	Ym1
257	K17	83	78.7739	217385	41052.7	Ym1
257	K17	84	79.0028	213250	52417.5	Ym1
257	K17	85	79.2317	206837	64450.8	Ym1
257	K17	86	79.4607	194660	75678.7	Ym1
257	K17	87	79.6896	176659	84474.1	Ym1
257	K17	88	79.9186	149963	89455.2	Ym1
257	K17	89	80.1475	121051	89828.6	Ym1
257	K17	90	80.3764	94435.6	85556.9	Ym1
257	K17	91	80.6054	69868.6	77315.7	Ym1
257	K17	92	80.8343	47629.4	66288.4	Ym1
257	K17	93	81.0633	31302.2	53887.2	Ym1
257	K17	94	81.2922	17228.9	41481.1	Ym1
257	K17	95	81.5212	10545.7	30182.1	Ym1
257	K17	96	81.7501	5246.67	20715.6	Ym1
257	K17	97	81.979	3601.6	13384.9	Ym1
257	K17	98	82.208	3218.55	8098.68	Ym1
257	K17	99	82.4369	3747.01	4533.51	Ym1
257	K17	100	82.6659	2429.35	2296.13	Ym1
257	K17	101	82.8948	2033.07	947.731	Ym1
257	K17	102	83.1237	3440.72	140.039	Ym1
257	K17	103	83.3527	1489.55	-351.362	Ym1
257	K17	104	83.5816	1736.41	-639.008	Ym1
257	K17	105	83.8106	2182.38	-766.082	Ym1
257	K17	106	84.0395	1065.17	-757.86	Ym1
257	K17	107	84.2684	2960.25	-658.15	Ym1
257	K17	108	84.4974	2690.33	-534.454	Ym1
257	K17	109	84.7263	3507.63	-453.964	Ym1
257	K17	110	84.9553	1579.5	-451.341	Ym1
257	K17	111	85.1842	829.279	-514.158	Ym1
257	K17	112	85.4131	2071.02	-597.726	Ym1
257	K17	113	85.6421	735.052	-658.128	Ym1
257	K17	114	85.871	1690.81	-679.027	Ym1
257	K17	115	86.1	2529.77	-674.179	Ym1
257	K17	116	86.3289	2474.09	-667.731	Ym1
257	K17	117	86.5579	478.207	-671.349	Ym1
257	K17	118	86.7868	1528.86	-677.273	Ym1
257	K17	119	87.0157	1142.23	-671.118	Ym1
257	K17	120	87.2447	1470.6	-650.897	Ym1
257	K17	121	87.4736	1753.47	-634.209	Ym1
257	K17	122	87.7026	1804.99	-646.31	Ym1
257	K17	123	87.9315	1031.26	-698.455	Ym1
257	K17	124	88.1604	502.152	-774.557	Ym1
257	K17	125	88.3894	877.025	-838.006	Ym1
257	K17	126	88.6183	1201.64	-854.676	Ym1
257	K17	127	88.8473	1716.55	-815.388	Ym1
257	K17	128	89.0762	1425.32	-741.92	Ym1
257	K17	129	89.3051	1402.54	-673.522	Ym1
257	K17	130	89.5341	617.025	-644.655	Ym1
257	K17	131	89.763	953.209	-668.587	Ym1
257	K17	132	89.992	880.705	-734.448	Ym1
257	K17	133	90.2209	779.238	-815.525	Ym1
257	K17	134	90.4499	940.734	-881.728	Ym1
257	K17	135	90.6788	674.091	-910.432	Ym1
257	K17	136	90.9077	1191.65	-892.828	Ym1
257	K17	137	91.1367	1684.08	-834.856	Ym1
257	K17	138	91.3656	453.808	-753.485	Ym1
257	K17	139	91.5946	951.01	-671.036	Ym1
257	K17	140	91.8235	1197.15	-610.455	Ym1
257	K17	141	92.0524	879.534	-591.914	Ym1
257	K17	142	92.2814	232.139	-628.587	Ym1
257	K17	143	92.5103	600.608	-720.593	Ym1
257	K17	144	92.7393	359.773	-849.941	Ym1
257	K17	145	92.9682	304.691	-981.502	Ym1
257	K17	146	93.1971	976.245	-1072.57	Ym1
257	K17	147	93.4261	951.297	-1088.67	Ym1
257	K17	148	93.655	915.093	-1019.09	Ym1
257	K17	149	93.884	1732.2	-884.069	Ym1
257	K17	150	94.1129	1088.39	-728.507	Ym1
257	K17	151	94.3419	-159.366	-603.088	Ym1
257	K17	152	94.5708	780.385	-541.944	Ym1
257	K17	153	94.7997	98.8656	-549.327	Ym1
258	K18	1	60.0007	542461	13963.3	Ym1
258	K18	2	60.2296	540698	13973.2	Ym1
258	K18	3	60.4586	538213	13976.5	Ym1
258	K18	4	60.6875	533889	13951.5	Ym1
258	K18	5	60.9165	531743	13889.1	Ym1
258	K18	6	61.1454	528855	13794	Ym1
258	K18	7	61.3744	525343	13678.5	Ym1
258	K18	8	61.6033	522567	13557.9	Ym1
258	K18	9	61.8322	517791	13446.3	Ym1
258	K18	10	62.0612	515482	13353.3	Ym1
258	K18	11	62.2901	511822	13281.5	Ym1
258	K18	12	62.5191	510166	13223.6	Ym1
258	K18	13	62.748	504496	13163.1	Ym1
258	K18	14	62.9769	502498	13077.4	Ym1
258	K18	15	63.2059	499673	12945.8	Ym1
258	K18	16	63.4348	495920	12761.3	Ym1
258	K18	17	63.6638	492775	12540.6	Ym1
258	K18	18	63.8927	488316	12323	Ym1
258	K18	19	64.1216	486448	12157.4	Ym1
258	K18	20	64.3506	483491	12079	Ym1
258	K18	21	64.5795	481383	12091.7	Ym1
258	K18	22	64.8085	477795	12164	Ym1
258	K18	23	65.0374	474936	12242.3	Ym1
258	K18	24	65.2663	473019	12275.6	Ym1
258	K18	25	65.4953	469092	12239.6	Ym1
258	K18	26	65.7242	464703	12146.6	Ym1
258	K18	27	65.9532	462251	12035.2	Ym1
258	K18	28	66.1821	459933	11946.9	Ym1
258	K18	29	66.411	457754	11903.6	Ym1
258	K18	30	66.64	453599	11901.4	Ym1
258	K18	31	66.8689	452118	11920.3	Ym1
258	K18	32	67.0979	448917	11939.6	Ym1
258	K18	33	67.3268	444221	11947.8	Ym1
258	K18	34	67.5558	443084	11941.7	Ym1
258	K18	35	67.7847	440058	11922.1	Ym1
258	K18	36	68.0136	437996	11892.3	Ym1
258	K18	37	68.2426	432877	11859.1	Ym1
258	K18	38	68.4715	431019	11831.1	Ym1
258	K18	39	68.7005	428373	11813.1	Ym1
258	K18	40	68.9294	426500	11800.4	Ym1
258	K18	41	69.1583	422871	11780.1	Ym1
258	K18	42	69.3873	419638	11735.5	Ym1
258	K18	43	69.6162	416720	11652.6	Ym1
258	K18	44	69.8452	414115	11523	Ym1
258	K18	45	70.0741	412840	11348.9	Ym1
258	K18	46	70.303	407879	11148.2	Ym1
258	K18	47	70.532	405427	10956.1	Ym1
258	K18	48	70.7609	403143	10816.9	Ym1
258	K18	49	70.9899	400433	10764.2	Ym1
258	K18	50	71.2188	399312	10809.3	Ym1
258	K18	51	71.4478	395443	10922.3	Ym1
258	K18	52	71.6767	393863	11054.6	Ym1
258	K18	53	71.9056	390507	11153.9	Ym1
258	K18	54	72.1346	388075	11187.8	Ym1
258	K18	55	72.3635	384701	11154.2	Ym1
258	K18	56	72.5925	381578	11077.1	Ym1
258	K18	57	72.8214	379215	10986.9	Ym1
258	K18	58	73.0503	376960	10901.1	Ym1
258	K18	59	73.2793	375258	10815.2	Ym1
258	K18	60	73.5082	371069	10704.7	Ym1
258	K18	61	73.7372	369367	10553.8	Ym1
258	K18	62	73.9661	365885	10365.9	Ym1
258	K18	63	74.195	363682	10162.9	Ym1
258	K18	64	74.424	361483	9976.23	Ym1
258	K18	65	74.6529	358950	9833.25	Ym1
258	K18	66	74.8819	357324	9746.21	Ym1
258	K18	67	75.1108	354070	9711.32	Ym1
258	K18	68	75.3398	352903	9715.1	Ym1
258	K18	69	75.5687	349921	9744.21	Ym1
258	K18	70	75.7976	347455	9793.13	Ym1
258	K18	71	76.0266	345431	9865.76	Ym1
258	K18	72	76.2555	342914	9970.25	Ym1
258	K18	73	76.4845	340646	10112.9	Ym1
258	K18	74	76.7134	337597	10298.7	Ym1
258	K18	75	76.9423	337754	10548.5	Ym1
258	K18	76	77.1713	332847	10919.5	Ym1
258	K18	77	77.4002	330365	11535.2	Ym1
258	K18	78	77.6292	327761	12650.9	Ym1
258	K18	79	77.8581	326927	14603.9	Ym1
258	K18	80	78.087	322112	17801.3	Ym1
258	K18	81	78.316	322003	22654	Ym1
258	K18	82	78.5449	318955	29467.6	Ym1
258	K18	83	78.7739	313228	38293.4	Ym1
258	K18	84	79.0028	309779	48776.2	Ym1
258	K18	85	79.2317	302486	60070	Ym1
258	K18	86	79.4607	291288	70894.2	Ym1
258	K18	87	79.6896	273924	79759.2	Ym1
258	K18	88	79.9186	249023	85307.3	Ym1
258	K18	89	80.1475	219332	86649.1	Ym1
258	K18	90	80.3764	189652	83572	Ym1
258	K18	91	80.6054	163953	76557	Ym1
258	K18	92	80.8343	140833	66625.4	Ym1
258	K18	93	81.0633	121185	55087	Ym1
258	K18	94	81.2922	107073	43273.3	Ym1
258	K18	95	81.5212	97197.1	32313.7	Ym1
258	K18	96	81.7501	91951.3	22987.3	Ym1
258	K18	97	81.979	89742.4	15666.5	Ym1
258	K18	98	82.208	88473.2	10316.7	Ym1
258	K18	99	82.4369	88872.8	6453.89	Ym1
258	K18	100	82.6659	87820	4026.37	Ym1
258	K18	101	82.8948	87142	2590.4	Ym1
258	K18	102	83.1237	86726.4	1782.93	Ym1
258	K18	103	83.3527	86535.6	1353.43	Ym1
258	K18	104	83.5816	85569.1	1150.11	Ym1
258	K18	105	83.8106	85654.9	1083.78	Ym1
258	K18	106	84.0395	85655.2	1092.85	Ym1
258	K18	107	84.2684	85385	1123.03	Ym1
258	K18	108	84.4974	84460.4	1124.9	Ym1
258	K18	109	84.7263	84852.7	1063.16	Ym1
258	K18	110	84.9553	83301.3	928.302	Ym1
258	K18	111	85.1842	83440.5	741.567	Ym1
258	K18	112	85.4131	82675.5	548.186	Ym1
258	K18	113	85.6421	82024	399.512	Ym1
258	K18	114	85.871	83004.9	330.617	Ym1
258	K18	115	86.1	81521.7	343.773	Ym1
258	K18	116	86.3289	83296.5	407.518	Ym1
258	K18	117	86.5579	82242.8	473.114	Ym1
258	K18	118	86.7868	82212.2	499.964	Ym1
258	K18	119	87.0157	81310	475.952	Ym1
258	K18	120	87.2447	80765.9	421.018	Ym1
258	K18	121	87.4736	80615.1	373.244	Ym1
258	K18	122	87.7026	80734.8	367.179	Ym1
258	K18	123	87.9315	80735.6	416.755	Ym1
258	K18	124	88.1604	80263.3	510.432	Ym1
258	K18	125	88.3894	80120.3	618.035	Ym1
258	K18	126	88.6183	80028.1	704.491	Ym1
258	K18	127	88.8473	78967	744.546	Ym1
258	K18	128	89.0762	79463.9	733.339	Ym1
258	K18	129	89.3051	77983.2	688.457	Ym1
258	K18	130	89.5341	77982.5	641.773	Ym1
258	K18	131	89.763	78437.8	624.145	Ym1
258	K18	132	89.992	78413.5	651.086	Ym1
258	K18	133	90.2209	76721.2	716.335	Ym1
258	K18	134	90.4499	77984.8	795.476	Ym1
258	K18	135	90.6788	76837.2	855.936	Ym1
258	K18	136	90.9077	76451.1	868.718	Ym1
258	K18	137	91.1367	75811.8	817.266	Ym1
258	K18	138	91.3656	75592.1	702.473	Ym1
258	K18	139	91.5946	75548.1	542.942	Ym1
258	K18	140	91.8235	74601.9	371.261	Ym1
258	K18	141	92.0524	75368.8	226	Ym1
258	K18	142	92.2814	74125.4	140.101	Ym1
258	K18	143	92.5103	75842.5	128.524	Ym1
258	K18	144	92.7393	75147.4	181.14	Ym1
258	K18	145	92.9682	73616	266.48	Ym1
258	K18	146	93.1971	74468.2	344.966	Ym1
258	K18	147	93.4261	74364	384.75	Ym1
258	K18	148	93.655	72720	371.583	Ym1
258	K18	149	93.884	73665	309.158	Ym1
258	K18	150	94.1129	73578.7	212.789	Ym1
258	K18	151	94.3419	72380.2	101.519	Ym1
258	K18	152	94.5708	73212.8	-7.79785	Ym1
258	K18	153	94.7997	72990.8	-103.354	Ym1
259	K19	1	60.0007	425686	12073.9	Ym1
259	K19	2	60.2296	424339	12156.5	Ym1
259	K19	3	60.4586	420769	12249.3	Ym1
259	K19	4	60.6875	419588	12325.7	Ym1
259	K19	5	60.9165	416317	12362.7	Ym1
259	K19	6	61.1454	414232	12348.6	Ym1
259	K19	7	61.3744	410950	12285.6	Ym1
259	K19	8	61.6033	407639	12191.7	Ym1
259	K19	9	61.8322	405155	12096.8	Ym1
259	K19	10	62.0612	401666	12032.3	Ym1
259	K19	11	62.2901	398984	12016.8	Ym1
259	K19	12	62.5191	396034	12043.6	Ym1
259	K19	13	62.748	394357	12080.1	Ym1
259	K19	14	62.9769	391508	12083.4	Ym1
259	K19	15	63.2059	386998	12022.3	Ym1
259	K19	16	63.4348	384024	11894.9	Ym1
259	K19	17	63.6638	382331	11730.7	Ym1
259	K19	18	63.8927	378518	11577.2	Ym1
259	K19	19	64.1216	374968	11478.1	Ym1
259	K19	20	64.3506	373421	11454.1	Ym1
259	K19	21	64.5795	372421	11495.3	Ym1
259	K19	22	64.8085	367458	11567.9	Ym1
259	K19	23	65.0374	364593	11629.4	Ym1
259	K19	24	65.2663	363614	11647	Ym1
259	K19	25	65.4953	359806	11609.9	Ym1
259	K19	26	65.7242	355739	11529.9	Ym1
259	K19	27	65.9532	354166	11431.3	Ym1
259	K19	28	66.1821	350333	11334.4	Ym1
259	K19	29	66.411	349613	11245.6	Ym1
259	K19	30	66.64	346056	11159	Ym1
259	K19	31	66.8689	343290	11069.3	Ym1
259	K19	32	67.0979	339542	10982.5	Ym1
259	K19	33	67.3268	338213	10916	Ym1
259	K19	34	67.5558	335844	10887.3	Ym1
259	K19	35	67.7847	332285	10902.5	Ym1
259	K19	36	68.0136	331141	10951.5	Ym1
259	K19	37	68.2426	328052	11012.9	Ym1
259	K19	38	68.4715	324919	11063	Ym1
259	K19	39	68.7005	322395	11083.8	Ym1
259	K19	40	68.9294	320746	11067.1	Ym1
259	K19	41	69.1583	316737	11016.9	Ym1
259	K19	42	69.3873	314758	10947.9	Ym1
259	K19	43	69.6162	312253	10879.5	Ym1
259	K19	44	69.8452	309178	10825.9	Ym1
259	K19	45	70.0741	306652	10787.1	Ym1
259	K19	46	70.303	305823	10746.4	Ym1
259	K19	47	70.532	301455	10681.3	Ym1
259	K19	48	70.7609	299986	10578.6	Ym1
259	K19	49	70.9899	296094	10447	Ym1
259	K19	50	71.2188	293483	10313.9	Ym1
259	K19	51	71.4478	292835	10210	Ym1
259	K19	52	71.6767	288928	10150.8	Ym1
259	K19	53	71.9056	287083	10126.5	Ym1
259	K19	54	72.1346	285737	10108.7	Ym1
259	K19	55	72.3635	281975	10066.7	Ym1
259	K19	56	72.5925	280146	9985.79	Ym1
259	K19	57	72.8214	276830	9867.54	Ym1
259	K19	58	73.0503	274302	9737.11	Ym1
259	K19	59	73.2793	274081	9619	Ym1
259	K19	60	73.5082	269692	9523.15	Ym1
259	K19	61	73.7372	268698	9446.68	Ym1
259	K19	62	73.9661	266005	9383.71	Ym1
259	K19	63	74.195	264241	9336.15	Ym1
259	K19	64	74.424	260786	9315.49	Ym1
259	K19	65	74.6529	259410	9333.64	Ym1
259	K19	66	74.8819	257470	9390.2	Ym1
259	K19	67	75.1108	256114	9467.04	Ym1
259	K19	68	75.3398	252735	9535.03	Ym1
259	K19	69	75.5687	250816	9568.12	Ym1
259	K19	70	75.7976	247956	9554.35	Ym1
259	K19	71	76.0266	245984	9499.4	Ym1
259	K19	72	76.2555	244177	9423.46	Ym1
259	K19	73	76.4845	241625	9359.08	Ym1
259	K19	74	76.7134	239040	9351.56	Ym1
259	K19	75	76.9423	237115	9463.79	Ym1
259	K19	76	77.1713	235213	9784.73	Ym1
259	K19	77	77.4002	233885	10414.6	Ym1
259	K19	78	77.6292	230381	11531.5	Ym1
259	K19	79	77.8581	228972	13405	Ym1
259	K19	80	78.087	226953	16381.6	Ym1
259	K19	81	78.316	223983	20866.1	Ym1
259	K19	82	78.5449	222183	27231.3	Ym1
259	K19	83	78.7739	216364	35659.4	Ym1
259	K19	84	79.0028	213899	45952.4	Ym1
259	K19	85	79.2317	208252	57392.5	Ym1
259	K19	86	79.4607	198502	68747.6	Ym1
259	K19	87	79.6896	184592	78470.8	Ym1
259	K19	88	79.9186	159868	85049.6	Ym1
259	K19	89	80.1475	131343	87385.3	Ym1
259	K19	90	80.3764	103802	85064.8	Ym1
259	K19	91	80.6054	76563.9	78440	Ym1
259	K19	92	80.8343	52530.9	68509.9	Ym1
259	K19	93	81.0633	32963.2	56663.8	Ym1
259	K19	94	81.2922	17162.7	44369.2	Ym1
259	K19	95	81.5212	9060.06	32887.8	Ym1
259	K19	96	81.7501	4605.38	23085.4	Ym1
259	K19	97	81.979	2060.94	15366.7	Ym1
259	K19	98	82.208	996.86	9715.22	Ym1
259	K19	99	82.4369	386.131	5637.05	Ym1
259	K19	100	82.6659	-57.2082	3045.99	Ym1
259	K19	101	82.8948	498.44	1500.14	Ym1
259	K19	102	83.1237	-830.826	624.14	Ym1
259	K19	103	83.3527	185.262	139.106	Ym1
259	K19	104	83.5816	80.8437	-137.098	Ym1
259	K19	105	83.8106	-962.591	-305.062	Ym1
259	K19	106	84.0395	113.597	-407.792	Ym1
259	K19	107	84.2684	-1675.57	-458.935	Ym1
259	K19	108	84.4974	-151.174	-467.591	Ym1
259	K19	109	84.7263	-434.031	-450.076	Ym1
259	K19	110	84.9553	221.922	-425.477	Ym1
259	K19	111	85.1842	-224.288	-403.357	Ym1
259	K19	112	85.4131	-2040.51	-377.918	Ym1
259	K19	113	85.6421	-436.54	-336.302	Ym1
259	K19	114	85.871	-129.882	-274.989	Ym1
259	K19	115	86.1	-1664.42	-209.895	Ym1
259	K19	116	86.3289	240.654	-170.664	Ym1
259	K19	117	86.5579	-371.292	-183.005	Ym1
259	K19	118	86.7868	-1879.75	-252.615	Ym1
259	K19	119	87.0157	-1760.63	-362.358	Ym1
259	K19	120	87.2447	-842.287	-482.963	Ym1
259	K19	121	87.4736	-2336.02	-587.333	Ym1
259	K19	122	87.7026	-247.133	-657.856	Ym1
259	K19	123	87.9315	-1975.52	-684.68	Ym1
259	K19	124	88.1604	-760.662	-661.79	Ym1
259	K19	125	88.3894	-1669.54	-588.864	Ym1
259	K19	126	88.6183	-1497.83	-478.751	Ym1
259	K19	127	88.8473	-49.6536	-361.611	Ym1
259	K19	128	89.0762	-1134.33	-276.706	Ym1
259	K19	129	89.3051	-1934.28	-253.371	Ym1
259	K19	130	89.5341	-2041.47	-293.816	Ym1
259	K19	131	89.763	-1714.66	-370.614	Ym1
259	K19	132	89.992	-1881.27	-440.73	Ym1
259	K19	133	90.2209	-1216.96	-466.557	Ym1
259	K19	134	90.4499	-2119.58	-432.348	Ym1
259	K19	135	90.6788	-1566.46	-350.074	Ym1
259	K19	136	90.9077	-1125.95	-254.477	Ym1
259	K19	137	91.1367	-2053.11	-189.287	Ym1
259	K19	138	91.3656	-2285.54	-188.427	Ym1
259	K19	139	91.5946	-2493.71	-259.39	Ym1
259	K19	140	91.8235	-2530.6	-378.121	Ym1
259	K19	141	92.0524	-2888.49	-500.861	Ym1
259	K19	142	92.2814	-1529.91	-588.599	Ym1
259	K19	143	92.5103	-2494.98	-630.166	Ym1
259	K19	144	92.7393	-899.697	-648.367	Ym1
259	K19	145	92.9682	-3470.08	-683.187	Ym1
259	K19	146	93.1971	-2324.92	-762.112	Ym1
259	K19	147	93.4261	-2533.94	-878.22	Ym1
259	K19	148	93.655	-2475.65	-992.592	Ym1
259	K19	149	93.884	-1002.33	-1060.23	Ym1
259	K19	150	94.1129	-1342.57	-1061	Ym1
259	K19	151	94.3419	-1504.4	-1013.32	Ym1
259	K19	152	94.5708	-2072.31	-961.52	Ym1
259	K19	153	94.7997	-2222.03	-947.731	Ym1
260	K20	1	60.0007	731001	18185	Ym1
260	K20	2	60.2296	725498	18176.9	Ym1
260	K20	3	60.4586	722949	18046.9	Ym1
260	K20	4	60.6875	719251	17757.3	Ym1
260	K20	5	60.9165	713748	17344	Ym1
260	K20	6	61.1454	709754	16900.6	Ym1
260	K20	7	61.3744	706327	16529.3	Ym1
260	K20	8	61.6033	704070	16289.9	Ym1
260	K20	9	61.8322	699676	16180	Ym1
260	K20	10	62.0612	696572	16149.8	Ym1
260	K20	11	62.2901	691660	16136.7	Ym1
260	K20	12	62.5191	687805	16093.3	Ym1
260	K20	13	62.748	685167	16000	Ym1
260	K20	14	62.9769	679198	15860.8	Ym1
260	K20	15	63.2059	676921	15693.8	Ym1
260	K20	16	63.4348	672515	15520.7	Ym1
260	K20	17	63.6638	668660	15363.2	Ym1
260	K20	18	63.8927	665568	15241	Ym1
260	K20	19	64.1216	662077	15170.6	Ym1
260	K20	20	64.3506	656590	15158.8	Ym1
260	K20	21	64.5795	656110	15197.5	Ym1
260	K20	22	64.8085	650454	15259.7	Ym1
260	K20	23	65.0374	648558	15307.8	Ym1
260	K20	24	65.2663	642945	15309	Ym1
260	K20	25	65.4953	640723	15253.8	Ym1
260	K20	26	65.7242	636660	15162.5	Ym1
260	K20	27	65.9532	631215	15074.7	Ym1
260	K20	28	66.1821	628798	15024.4	Ym1
260	K20	29	66.411	627094	15016	Ym1
260	K20	30	66.64	622408	15018.4	Ym1
260	K20	31	66.8689	618421	14980.9	Ym1
260	K20	32	67.0979	616031	14862.2	Ym1
260	K20	33	67.3268	610555	14653.6	Ym1
260	K20	34	67.5558	607979	14385.3	Ym1
260	K20	35	67.7847	603904	14111	Ym1
260	K20	36	68.0136	601299	13886.3	Ym1
260	K20	37	68.2426	598747	13747.8	Ym1
260	K20	38	68.4715	594601	13704.8	Ym1
260	K20	39	68.7005	592292	13740.9	Ym1
260	K20	40	68.9294	588663	13821.1	Ym1
260	K20	41	69.1583	586421	13903	Ym1
260	K20	42	69.3873	582073	13948	Ym1
260	K20	43	69.6162	579014	13931.5	Ym1
260	K20	44	69.8452	575893	13849.9	Ym1
260	K20	45	70.0741	572468	13720.4	Ym1
260	K20	46	70.303	568594	13573.4	Ym1
260	K20	47	70.532	565870	13440.5	Ym1
260	K20	48	70.7609	562923	13344.2	Ym1
260	K20	49	70.9899	560745	13291.7	Ym1
260	K20	50	71.2188	555466	13276.6	Ym1
260	K20	51	71.4478	554474	13282.4	Ym1
260	K20	52	71.6767	550034	13288.3	Ym1
260	K20	53	71.9056	547684	13275.4	Ym1
260	K20	54	72.1346	544606	13235.7	Ym1
260	K20	55	72.3635	540449	13177.9	Ym1
260	K20	56	72.5925	537622	13124	Ym1
260	K20	57	72.8214	534869	13105.2	Ym1
260	K20	58	73.0503	531672	13131.9	Ym1
260	K20	59	73.2793	528935	13185.6	Ym1
260	K20	60	73.5082	526407	13222.2	Ym1
260	K20	61	73.7372	523067	13206.8	Ym1
260	K20	62	73.9661	518761	13121.6	Ym1
260	K20	63	74.195	515430	12985	Ym1
260	K20	64	74.424	512962	12838.2	Ym1
260	K20	65	74.6529	510553	12714.3	Ym1
260	K20	66	74.8819	507350	12620.4	Ym1
260	K20	67	75.1108	505404	12539	Ym1
260	K20	68	75.3398	500955	12444.2	Ym1
260	K20	69	75.5687	498485	12321.8	Ym1
260	K20	70	75.7976	494993	12179.5	Ym1
260	K20	71	76.0266	493860	12045.9	Ym1
260	K20	72	76.2555	489447	11962.6	Ym1
260	K20	73	76.4845	486489	11971.3	Ym1
260	K20	74	76.7134	485469	12101.9	Ym1
260	K20	75	76.9423	481560	12369.3	Ym1
260	K20	76	77.1713	478951	12789.8	Ym1
260	K20	77	77.4002	478812	13406.5	Ym1
260	K20	78	77.6292	472196	14338.9	Ym1
260	K20	79	77.8581	469875	15882.1	Ym1
260	K20	80	78.087	466510	18427	Ym1
260	K20	81	78.316	464833	22425.7	Ym1
260	K20	82	78.5449	461246	28277.5	Ym1
260	K20	83	78.7739	458039	36175.1	Ym1
260	K20	84	79.0028	453392	45945.1	Ym1
260	K20	85	79.2317	447110	56935.6	Ym1
260	K20	86	79.4607	436259	68017	Ym1
260	K20	87	79.6896	424348	77743.1	Ym1
260	K20	88	79.9186	402282	84655.2	Ym1
260	K20	89	80.1475	374430	87638.5	Ym1
260	K20	90	80.3764	345401	86203.8	Ym1
260	K20	91	80.6054	319018	80589.3	Ym1
260	K20	92	80.8343	294360	71663.9	Ym1
260	K20	93	81.0633	275127	60685.9	Ym1
260	K20	94	81.2922	258734	49012.2	Ym1
260	K20	95	81.5212	248664	37842.4	Ym1
260	K20	96	81.7501	241095	28047.9	Ym1
260	K20	97	81.979	238274	20102.3	Ym1
260	K20	98	82.208	233968	14104.8	Ym1
260	K20	99	82.4369	235124	9646.07	Ym1
260	K20	100	82.6659	233516	6650.69	Ym1
260	K20	101	82.8948	232035	4785.89	Ym1
260	K20	102	83.1237	231026	3709.76	Ym1
260	K20	103	83.3527	230480	3166.47	Ym1
260	K20	104	83.5816	229419	2974.12	Ym1
260	K20	105	83.8106	229888	2996.52	Ym1
260	K20	106	84.0395	229037	3124.41	Ym1
260	K20	107	84.2684	228214	3274.44	Ym1
260	K20	108	84.4974	226644	3395.3	Ym1
260	K20	109	84.7263	225837	3468.35	Ym1
260	K20	110	84.9553	223755	3497.74	Ym1
260	K20	111	85.1842	225029	3497.06	Ym1
260	K20	112	85.4131	223306	3478.68	Ym1
260	K20	113	85.6421	221585	3447.57	Ym1
260	K20	114	85.871	220317	3396.9	Ym1
260	K20	115	86.1	220545	3308.84	Ym1
260	K20	116	86.3289	220027	3164.07	Ym1
260	K20	117	86.5579	218418	2959.29	Ym1
260	K20	118	86.7868	216805	2720.23	Ym1
260	K20	119	87.0157	215798	2499.06	Ym1
260	K20	120	87.2447	215153	2352.29	Ym1
260	K20	121	87.4736	216083	2314.82	Ym1
260	K20	122	87.7026	213477	2385.11	Ym1
260	K20	123	87.9315	214682	2530.18	Ym1
260	K20	124	88.1604	211943	2704.23	Ym1
260	K20	125	88.3894	212527	2866.75	Ym1
260	K20	126	88.6183	210304	2990.73	Ym1
260	K20	127	88.8473	210680	3059.86	Ym1
260	K20	128	89.0762	209056	3063.65	Ym1
260	K20	129	89.3051	208225	2997.86	Ym1
260	K20	130	89.5341	207360	2871.68	Ym1
260	K20	131	89.763	205455	2714.39	Ym1
260	K20	132	89.992	205932	2572.83	Ym1
260	K20	133	90.2209	204658	2496.62	Ym1
260	K20	134	90.4499	204527	2516.44	Ym1
260	K20	135	90.6788	203685	2627.76	Ym1
260	K20	136	90.9077	203626	2789.47	Ym1
260	K20	137	91.1367	201628	2940.4	Ym1
260	K20	138	91.3656	201144	3026.21	Ym1
260	K20	139	91.5946	199439	3021.44	Ym1
260	K20	140	91.8235	198161	2934.32	Ym1
260	K20	141	92.0524	198912	2793.98	Ym1
260	K20	142	92.2814	197877	2631.46	Ym1
260	K20	143	92.5103	195290	2468.29	Ym1
260	K20	144	92.7393	196707	2316.7	Ym1
260	K20	145	92.9682	194356	2185.14	Ym1
260	K20	146	93.1971	196076	2081.11	Ym1
260	K20	147	93.4261	193034	2008.34	Ym1
260	K20	148	93.655	193008	1961.62	Ym1
260	K20	149	93.884	194107	1924.3	Ym1
260	K20	150	94.1129	192057	1871.4	Ym1
260	K20	151	94.3419	189984	1780.17	Ym1
260	K20	152	94.5708	191372	1642.33	Ym1
260	K20	153	94.7997	190643	1469.69	Ym1
261	K21	1	60.0005	408466	11701	Ym1
261	K21	2	60.2285	406190	11804.3	Ym1
261	K21	3	60.4565	405087	11862	Ym1
261	K21	4	60.6844	401264	11831.5	Ym1
261	K21	5	60.9124	398166	11704.2	Ym1
261	K21	6	61.1404	397022	11512.5	Ym1
261	K21	7	61.3684	392599	11318.1	Ym1
261	K21	8	61.5964	390285	11184.2	Ym1
261	K21	9	61.8243	388157	11147.8	Ym1
261	K21	10	62.0523	385624	11202.5	Ym1
261	K21	11	62.2803	383200	11302.1	Ym1
261	K21	12	62.5083	380217	11382.5	Ym1
261	K21	13	62.7363	378500	11391.9	Ym1
261	K21	14	62.9642	373306	11312.2	Ym1
261	K21	15	63.1922	371740	11163.4	Ym1
261	K21	16	63.4202	368007	10987	Ym1
261	K21	17	63.6482	365376	10823.7	Ym1
261	K21	18	63.8762	364736	10698.5	Ym1
261	K21	19	64.1041	361282	10616.6	Ym1
261	K21	20	64.3321	356386	10567.6	Ym1
261	K21	21	64.5601	356437	10531.5	Ym1
261	K21	22	64.7881	354070	10486.4	Ym1
261	K21	23	65.0161	350656	10420.2	Ym1
261	K21	24	65.244	347800	10340.5	Ym1
261	K21	25	65.472	344792	10274.5	Ym1
261	K21	26	65.7	343126	10253	Ym1
261	K21	27	65.928	340352	10289.3	Ym1
261	K21	28	66.156	338508	10366	Ym1
261	K21	29	66.3839	336562	10441.9	Ym1
261	K21	30	66.6119	333239	10473	Ym1
261	K21	31	66.8399	329679	10432	Ym1
261	K21	32	67.0679	328348	10314.7	Ym1
261	K21	33	67.2958	324406	10131.5	Ym1
261	K21	34	67.5238	323460	9898.09	Ym1
261	K21	35	67.7518	321073	9634	Ym1
261	K21	36	67.9798	317736	9370.71	Ym1
261	K21	37	68.2078	314783	9156.01	Ym1
261	K21	38	68.4357	313816	9041.22	Ym1
261	K21	39	68.6637	312089	9079.53	Ym1
261	K21	40	68.8917	308763	9269.13	Ym1
261	K21	41	69.1197	308539	9565.27	Ym1
261	K21	42	69.3477	306057	9888.66	Ym1
261	K21	43	69.5756	303604	10146.7	Ym1
261	K21	44	69.8036	300033	10268.2	Ym1
261	K21	45	70.0316	297828	10227.9	Ym1
261	K21	46	70.2596	295180	10053.6	Ym1
261	K21	47	70.4876	292116	9812.4	Ym1
261	K21	48	70.7155	289602	9583.47	Ym1
261	K21	49	70.9435	287816	9427.14	Ym1
261	K21	50	71.1715	286107	9364.39	Ym1
261	K21	51	71.3995	283931	9376.23	Ym1
261	K21	52	71.6275	282169	9420.76	Ym1
261	K21	53	71.8554	278843	9456.75	Ym1
261	K21	54	72.0834	276082	9459.29	Ym1
261	K21	55	72.3114	274830	9422.22	Ym1
261	K21	56	72.5394	271949	9351.29	Ym1
261	K21	57	72.7674	270619	9254.92	Ym1
261	K21	58	72.9953	266345	9139.78	Ym1
261	K21	59	73.2233	265078	9003.49	Ym1
261	K21	60	73.4513	264748	8855.67	Ym1
261	K21	61	73.6793	260024	8708.6	Ym1
261	K21	62	73.9073	258165	8579.4	Ym1
261	K21	63	74.1352	256804	8486.14	Ym1
261	K21	64	74.3632	255709	8439.27	Ym1
261	K21	65	74.5912	251329	8435.71	Ym1
261	K21	66	74.8192	252286	8461.33	Ym1
261	K21	67	75.0472	248590	8498.61	Ym1
261	K21	68	75.2751	246122	8533.32	Ym1
261	K21	69	75.5031	244546	8554.13	Ym1
261	K21	70	75.7311	243143	8549.05	Ym1
261	K21	71	75.9591	240412	8505.33	Ym1
261	K21	72	76.1871	237741	8418.66	Ym1
261	K21	73	76.415	237750	8308.85	Ym1
261	K21	74	76.643	233017	8231.05	Ym1
261	K21	75	76.871	231941	8273.6	Ym1
261	K21	76	77.099	230211	8545.7	Ym1
261	K21	77	77.327	228162	9167.84	Ym1
261	K21	78	77.5549	228315	10234.4	Ym1
261	K21	79	77.7829	225771	11986	Ym1
261	K21	80	78.0109	221467	14720.5	Ym1
261	K21	81	78.2389	220178	18810.6	Ym1
261	K21	82	78.4669	218619	24617.8	Ym1
261	K21	83	78.6948	214672	32340	Ym1
261	K21	84	78.9228	210848	41837.2	Ym1
261	K21	85	79.1508	207015	52508.2	Ym1
261	K21	86	79.3788	198504	63291.9	Ym1
261	K21	87	79.6068	185522	72828.3	Ym1
261	K21	88	79.8347	166497	79747.9	Ym1
261	K21	89	80.0627	141854	82993.9	Ym1
261	K21	90	80.2907	114896	82066.7	Ym1
261	K21	91	80.5187	90060.1	77114.8	Ym1
261	K21	92	80.7467	65926.4	68864	Ym1
261	K21	93	80.9746	45862.3	58428.2	Ym1
261	K21	94	81.2026	30707.5	47071.7	Ym1
261	K21	95	81.4306	17392.3	35976.9	Ym1
261	K21	96	81.6586	9602.97	26064.4	Ym1
261	K21	97	81.8866	6989.7	17888.5	Ym1
261	K21	98	82.1145	4731.62	11626	Ym1
261	K21	99	82.3425	4133.45	7026.39	Ym1
261	K21	100	82.5705	3387.69	3835.17	Ym1
261	K21	101	82.7985	3647.64	1816.44	Ym1
261	K21	102	83.0264	2148.85	616.24	Ym1
261	K21	103	83.2544	3133.81	-41.6201	Ym1
261	K21	104	83.4824	2743.51	-359.527	Ym1
261	K21	105	83.7104	2294.62	-487.569	Ym1
261	K21	106	83.9384	3998.66	-538.062	Ym1
261	K21	107	84.1663	3077.95	-585.383	Ym1
261	K21	108	84.3943	2700.18	-660.498	Ym1
261	K21	109	84.6223	1807.75	-754.229	Ym1
261	K21	110	84.8503	1564.43	-834.359	Ym1
261	K21	111	85.0783	3758.8	-869.361	Ym1
261	K21	112	85.3062	1765.32	-847.097	Ym1
261	K21	113	85.5342	2782.31	-781.206	Ym1
261	K21	114	85.7622	2764.78	-704.646	Ym1
261	K21	115	85.9902	2445.36	-654.053	Ym1
261	K21	116	86.2182	3171.84	-651.511	Ym1
261	K21	117	86.4461	2372.45	-692.918	Ym1
261	K21	118	86.6741	1761.45	-750.938	Ym1
261	K21	119	86.9021	1674.51	-792.309	Ym1
261	K21	120	87.1301	2243.66	-798.456	Ym1
261	K21	121	87.3581	2306.04	-775.138	Ym1
261	K21	122	87.586	3443.87	-745.498	Ym1
261	K21	123	87.814	1473.82	-733.767	Ym1
261	K21	124	88.042	1554.8	-751.636	Ym1
261	K21	125	88.27	3031.74	-793.396	Ym1
261	K21	126	88.498	1286.8	-838.256	Ym1
261	K21	127	88.7259	2358.65	-857.165	Ym1
261	K21	128	88.9539	1403.52	-824.094	Ym1
261	K21	129	89.1819	1962.78	-730.401	Ym1
261	K21	130	89.4099	3190.6	-594.906	Ym1
261	K21	131	89.6379	1804.29	-460.395	Ym1
261	K21	132	89.8658	2302.44	-375.013	Ym1
261	K21	133	90.0938	794.85	-368.644	Ym1
261	K21	134	90.3218	1797.69	-439.021	Ym1
261	K21	135	90.5498	789.662	-555.681	Ym1
261	K21	136	90.7778	1077.09	-677.803	Ym1
261	K21	137	91.0057	1448.83	-773.773	Ym1
261	K21	138	91.2337	1827	-830.966	Ym1
261	K21	139	91.4617	1178.99	-852.72	Ym1
261	K21	140	91.6897	495.922	-849.083	Ym1
261	K21	141	91.9177	1935.48	-830.736	Ym1
261	K21	142	92.1456	1405.28	-809.573	Ym1
261	K21	143	92.3736	871.125	-800.601	Ym1
261	K21	144	92.6016	2027.58	-817.774	Ym1
261	K21	145	92.8296	126.139	-863.369	Ym1
261	K21	146	93.0576	1084.73	-919.728	Ym1
261	K21	147	93.2855	1301.27	-953.797	Ym1
261	K21	148	93.5135	848.784	-935.781	Ym1
261	K21	149	93.7415	2498.11	-860.225	Ym1
261	K21	150	93.9695	1730.67	-753.003	Ym1
261	K21	151	94.1974	96.8225	-657.086	Ym1
261	K21	152	94.4254	954.375	-606.712	Ym1
261	K21	153	94.6534	911.856	-608.991	Ym1
262	K22	1	60.0005	392762	11563.9	Ym1
262	K22	2	60.2285	388943	11563.4	Ym1
262	K22	3	60.4565	387971	11519.7	Ym1
262	K22	4	60.6844	384117	11434.3	Ym1
262	K22	5	60.9124	382605	11335.2	Ym1
262	K22	6	61.1404	380330	11262.9	Ym1
262	K22	7	61.3684	377156	11246.8	Ym1
262	K22	8	61.5964	376025	11287.7	Ym1
262	K22	9	61.8243	372494	11357.2	Ym1
262	K22	10	62.0523	370377	11412	Ym1
262	K22	11	62.2803	367318	11416.3	Ym1
262	K22	12	62.5083	364356	11358.8	Ym1
262	K22	13	62.7363	361761	11255.6	Ym1
262	K22	14	62.9642	358380	11139.6	Ym1
262	K22	15	63.1922	355815	11043.1	Ym1
262	K22	16	63.4202	354629	10982.4	Ym1
262	K22	17	63.6482	351206	10953.2	Ym1
262	K22	18	63.8762	347841	10936.2	Ym1
262	K22	19	64.1041	347104	10906.8	Ym1
262	K22	20	64.3321	342831	10845.3	Ym1
262	K22	21	64.5601	341111	10742.3	Ym1
262	K22	22	64.7881	337960	10600.7	Ym1
262	K22	23	65.0161	335849	10432.4	Ym1
262	K22	24	65.244	333148	10254.2	Ym1
262	K22	25	65.472	330333	10084	Ym1
262	K22	26	65.7	329062	9939.77	Ym1
262	K22	27	65.928	325884	9839.7	Ym1
262	K22	28	66.156	323533	9800.97	Ym1
262	K22	29	66.3839	321651	9832.46	Ym1
262	K22	30	66.6119	319478	9924.45	Ym1
262	K22	31	66.8399	317161	10042.6	Ym1
262	K22	32	67.0679	315226	10134.8	Ym1
262	K22	33	67.2958	312923	10152.5	Ym1
262	K22	34	67.5238	311039	10075.2	Ym1
262	K22	35	67.7518	305105	9924.08	Ym1
262	K22	36	67.9798	305033	9752.73	Ym1
262	K22	37	68.2078	303531	9624.35	Ym1
262	K22	38	68.4357	300925	9585.92	Ym1
262	K22	39	68.6637	298139	9653.35	Ym1
262	K22	40	68.8917	296720	9807.64	Ym1
262	K22	41	69.1197	294507	10002.4	Ym1
262	K22	42	69.3477	292876	10177.5	Ym1
262	K22	43	69.5756	289559	10278.2	Ym1
262	K22	44	69.8036	287419	10271.8	Ym1
262	K22	45	70.0316	283861	10156.3	Ym1
262	K22	46	70.2596	282300	9956.81	Ym1
262	K22	47	70.4876	279367	9715.15	Ym1
262	K22	48	70.7155	278051	9477.41	Ym1
262	K22	49	70.9435	274739	9284	Ym1
262	K22	50	71.1715	272870	9161.51	Ym1
262	K22	51	71.3995	271031	9115.04	Ym1
262	K22	52	71.6275	269985	9135	Ym1
262	K22	53	71.8554	266939	9186.79	Ym1
262	K22	54	72.0834	264864	9237.46	Ym1
262	K22	55	72.3114	262320	9258.51	Ym1
262	K22	56	72.5394	260851	9236.3	Ym1
262	K22	57	72.7674	258714	9175.9	Ym1
262	K22	58	72.9953	255504	9094.8	Ym1
262	K22	59	73.2233	253212	9019.83	Ym1
262	K22	60	73.4513	252141	8974.34	Ym1
262	K22	61	73.6793	250352	8958.71	Ym1
262	K22	62	73.9073	248064	8956.16	Ym1
262	K22	63	74.1352	245324	8945.48	Ym1
262	K22	64	74.3632	243643	8915.66	Ym1
262	K22	65	74.5912	241110	8871.41	Ym1
262	K22	66	74.8192	239960	8827.99	Ym1
262	K22	67	75.0472	237300	8797.71	Ym1
262	K22	68	75.2751	234448	8777.94	Ym1
262	K22	69	75.5031	234306	8749.61	Ym1
262	K22	70	75.7311	232129	8689.29	Ym1
262	K22	71	75.9591	229119	8588.93	Ym1
262	K22	72	76.1871	226446	8468.78	Ym1
262	K22	73	76.415	224696	8373.48	Ym1
262	K22	74	76.643	223778	8354.56	Ym1
262	K22	75	76.871	221774	8456.43	Ym1
262	K22	76	77.099	219435	8722.07	Ym1
262	K22	77	77.327	218816	9215.02	Ym1
262	K22	78	77.5549	215823	10018.1	Ym1
262	K22	79	77.7829	213220	11386.1	Ym1
262	K22	80	78.0109	212033	13641.7	Ym1
262	K22	81	78.2389	209757	17178	Ym1
262	K22	82	78.4669	208145	22378.7	Ym1
262	K22	83	78.6948	204847	29485.9	Ym1
262	K22	84	78.9228	201811	38437.4	Ym1
262	K22	85	79.1508	197227	48728.3	Ym1
262	K22	86	79.3788	190722	59378.3	Ym1
262	K22	87	79.6068	181183	69058.6	Ym1
262	K22	88	79.8347	161876	76371.9	Ym1
262	K22	89	80.0627	139370	80190	Ym1
262	K22	90	80.2907	111531	79926.5	Ym1
262	K22	91	80.5187	87601.6	75650	Ym1
262	K22	92	80.7467	64557.3	68020	Ym1
262	K22	93	80.9746	44560.1	58098.6	Ym1
262	K22	94	81.2026	28173.8	47111.9	Ym1
262	K22	95	81.4306	15389.2	36225.3	Ym1
262	K22	96	81.6586	9225.37	26371.1	Ym1
262	K22	97	81.8866	2835.87	18147.6	Ym1
262	K22	98	82.1145	2305.73	11798.1	Ym1
262	K22	99	82.3425	1727.54	7098.07	Ym1
262	K22	100	82.5705	964.104	3849.83	Ym1
262	K22	101	82.7985	1500.41	1899.07	Ym1
262	K22	102	83.0264	1509.98	856.003	Ym1
262	K22	103	83.2544	241.583	383.869	Ym1
262	K22	104	83.4824	1219.7	218.44	Ym1
262	K22	105	83.7104	2190.4	169.294	Ym1
262	K22	106	83.9384	1056.92	116.012	Ym1
262	K22	107	84.1663	-164.261	1.01465	Ym1
262	K22	108	84.3943	-224.071	-183.774	Ym1
262	K22	109	84.6223	263.89	-414.987	Ym1
262	K22	110	84.8503	22.9905	-654.437	Ym1
262	K22	111	85.0783	-249.488	-860.319	Ym1
262	K22	112	85.3062	-568.979	-994.896	Ym1
262	K22	113	85.5342	134.079	-1032.6	Ym1
262	K22	114	85.7622	109.669	-968.562	Ym1
262	K22	115	85.9902	411.297	-822.514	Ym1
262	K22	116	86.2182	624.825	-633.512	Ym1
262	K22	117	86.4461	1165.54	-446.39	Ym1
262	K22	118	86.6741	695.151	-297.34	Ym1
262	K22	119	86.9021	-194.151	-206.357	Ym1
262	K22	120	87.1301	645.472	-178.361	Ym1
262	K22	121	87.3581	-656.398	-208.101	Ym1
262	K22	122	87.586	925.979	-283.024	Ym1
262	K22	123	87.814	-786.535	-383.201	Ym1
262	K22	124	88.042	-889.448	-482.091	Ym1
262	K22	125	88.27	-133.067	-551.505	Ym1
262	K22	126	88.498	189.298	-570.48	Ym1
262	K22	127	88.7259	-1149.28	-534.895	Ym1
262	K22	128	88.9539	-92.6306	-463.197	Ym1
262	K22	129	89.1819	114.942	-392.896	Ym1
262	K22	130	89.4099	-195.01	-364.622	Ym1
262	K22	131	89.6379	-485.055	-398.886	Ym1
262	K22	132	89.8658	-1800.29	-479.968	Ym1
262	K22	133	90.0938	-1147.94	-561.375	Ym1
262	K22	134	90.3218	-341.469	-593.248	Ym1
262	K22	135	90.5498	-541.666	-554.553	Ym1
262	K22	136	90.7778	-365.642	-467.488	Ym1
262	K22	137	91.0057	-66.2063	-383.822	Ym1
262	K22	138	91.2337	-1550.56	-353.146	Ym1
262	K22	139	91.4617	-1633.77	-395.11	Ym1
262	K22	140	91.6897	-1026.75	-493.324	Ym1
262	K22	141	91.9177	-1222.86	-611.997	Ym1
262	K22	142	92.1456	-1143.94	-720.688	Ym1
262	K22	143	92.3736	-736.708	-808.83	Ym1
262	K22	144	92.6016	-644.312	-881.737	Ym1
262	K22	145	92.8296	-2208.59	-944.972	Ym1
262	K22	146	93.0576	-525.551	-992.335	Ym1
262	K22	147	93.2855	-641.024	-1008.06	Ym1
262	K22	148	93.5135	-519.892	-980.853	Ym1
262	K22	149	93.7415	-332.286	-917.56	Ym1
262	K22	150	93.9695	-730.102	-845.049	Ym1
262	K22	151	94.1974	-429.689	-798.636	Ym1
262	K22	152	94.4254	-800.428	-804.79	Ym1
262	K22	153	94.6534	-1282.85	-868.854	Ym1
263	K23	1	60.0005	362452	10718.3	Ym1
263	K23	2	60.2285	360708	10688.5	Ym1
263	K23	3	60.4565	358199	10679.3	Ym1
263	K23	4	60.6844	359077	10675.8	Ym1
263	K23	5	60.9124	354440	10671.2	Ym1
263	K23	6	61.1404	352141	10672.8	Ym1
263	K23	7	61.3684	350488	10692.3	Ym1
263	K23	8	61.5964	346513	10730	Ym1
263	K23	9	61.8243	346180	10762.7	Ym1
263	K23	10	62.0523	343232	10751.7	Ym1
263	K23	11	62.2803	339725	10664	Ym1
263	K23	12	62.5083	337381	10493.3	Ym1
263	K23	13	62.7363	333880	10264.9	Ym1
263	K23	14	62.9642	332474	10023.8	Ym1
263	K23	15	63.1922	329093	9814.37	Ym1
263	K23	16	63.4202	328053	9665.35	Ym1
263	K23	17	63.6482	325255	9584.63	Ym1
263	K23	18	63.8762	322516	9563.46	Ym1
263	K23	19	64.1041	321136	9582.3	Ym1
263	K23	20	64.3321	318595	9616.21	Ym1
263	K23	21	64.5601	315954	9638.91	Ym1
263	K23	22	64.7881	314567	9628.14	Ym1
263	K23	23	65.0161	311162	9572	Ym1
263	K23	24	65.244	308734	9475.75	Ym1
263	K23	25	65.472	308197	9363.69	Ym1
263	K23	26	65.7	303538	9272.71	Ym1
263	K23	27	65.928	301890	9235.86	Ym1
263	K23	28	66.156	300560	9264.09	Ym1
263	K23	29	66.3839	299203	9337.07	Ym1
263	K23	30	66.6119	296341	9411.03	Ym1
263	K23	31	66.8399	293495	9439.44	Ym1
263	K23	32	67.0679	291173	9394.56	Ym1
263	K23	33	67.2958	289814	9278.79	Ym1
263	K23	34	67.5238	286707	9122.31	Ym1
263	K23	35	67.7518	283887	8969.38	Ym1
263	K23	36	67.9798	282770	8861.65	Ym1
263	K23	37	68.2078	281247	8825.17	Ym1
263	K23	38	68.4357	278845	8865.89	Ym1
263	K23	39	68.6637	276041	8972	Ym1
263	K23	40	68.8917	275206	9119.54	Ym1
263	K23	41	69.1197	272634	9277.19	Ym1
263	K23	42	69.3477	270391	9409.95	Ym1
263	K23	43	69.5756	268209	9483.13	Ym1
263	K23	44	69.8036	265376	9469.4	Ym1
263	K23	45	70.0316	264487	9357.1	Ym1
263	K23	46	70.2596	260828	9156.3	Ym1
263	K23	47	70.4876	258006	8897.78	Ym1
263	K23	48	70.7155	256794	8622.85	Ym1
263	K23	49	70.9435	254699	8370.7	Ym1
263	K23	50	71.1715	253007	8161.61	Ym1
263	K23	51	71.3995	250727	8022.63	Ym1
263	K23	52	71.6275	249109	7965.69	Ym1
263	K23	53	71.8554	246647	7989.89	Ym1
263	K23	54	72.0834	245399	8081.54	Ym1
263	K23	55	72.3114	244315	8213.22	Ym1
263	K23	56	72.5394	241537	8348.17	Ym1
263	K23	57	72.7674	239284	8450.48	Ym1
263	K23	58	72.9953	237330	8504.33	Ym1
263	K23	59	73.2233	235563	8500.42	Ym1
263	K23	60	73.4513	233270	8441.02	Ym1
263	K23	61	73.6793	231345	8338.25	Ym1
263	K23	62	73.9073	228810	8205.92	Ym1
263	K23	63	74.1352	227239	8071.32	Ym1
263	K23	64	74.3632	225331	7952.26	Ym1
263	K23	65	74.5912	223430	7850.71	Ym1
263	K23	66	74.8192	221683	7754.03	Ym1
263	K23	67	75.0472	220536	7647.42	Ym1
263	K23	68	75.2751	218001	7532.04	Ym1
263	K23	69	75.5031	215418	7434.98	Ym1
263	K23	70	75.7311	214644	7400.39	Ym1
263	K23	71	75.9591	211650	7462.57	Ym1
263	K23	72	76.1871	211536	7619.85	Ym1
263	K23	73	76.415	210737	7829.68	Ym1
263	K23	74	76.643	207633	8033.67	Ym1
263	K23	75	76.871	206000	8201.15	Ym1
263	K23	76	77.099	202778	8365.29	Ym1
263	K23	77	77.327	201440	8636.29	Ym1
263	K23	78	77.5549	199648	9213.38	Ym1
263	K23	79	77.7829	197650	10358	Ym1
263	K23	80	78.0109	196267	12389.3	Ym1
263	K23	81	78.2389	194611	15663.8	Ym1
263	K23	82	78.4669	192530	20523.5	Ym1
263	K23	83	78.6948	189962	27195.5	Ym1
263	K23	84	78.9228	186713	35648.7	Ym1
263	K23	85	79.1508	182827	45457.6	Ym1
263	K23	86	79.3788	177317	55750.5	Ym1
263	K23	87	79.6068	167940	65302.5	Ym1
263	K23	88	79.8347	152039	72775.3	Ym1
263	K23	89	80.0627	131577	77031.6	Ym1
263	K23	90	80.2907	106583	77408.7	Ym1
263	K23	91	80.5187	83340.4	73858.5	Ym1
263	K23	92	80.7467	63240.2	66922.4	Ym1
263	K23	93	80.9746	41576	57572	Ym1
263	K23	94	81.2026	27002.4	46983.6	Ym1
263	K23	95	81.4306	15214.7	36309.9	Ym1
263	K23	96	81.6586	7614.21	26497.6	Ym1
263	K23	97	81.8866	2021.67	18178.2	Ym1
263	K23	98	82.1145	1034.56	11641.1	Ym1
263	K23	99	82.3425	-26.563	6797.3	Ym1
263	K23	100	82.5705	-273.411	3416.05	Ym1
263	K23	101	82.7985	-536.704	1350.86	Ym1
263	K23	102	83.0264	309.961	240.163	Ym1
263	K23	103	83.2544	-993.515	-252.244	Ym1
263	K23	104	83.4824	902.205	-410.51	Ym1
263	K23	105	83.7104	758.184	-449.374	Ym1
263	K23	106	83.9384	84.154	-500.084	Ym1
263	K23	107	84.1663	-370.09	-606.695	Ym1
263	K23	108	84.3943	-1503.75	-742.812	Ym1
263	K23	109	84.6223	-643.143	-848.047	Ym1
263	K23	110	84.8503	-1419.4	-869.842	Ym1
263	K23	111	85.0783	134.696	-792.596	Ym1
263	K23	112	85.3062	369.217	-644.545	Ym1
263	K23	113	85.5342	-1445.32	-484.898	Ym1
263	K23	114	85.7622	527.909	-380.106	Ym1
263	K23	115	85.9902	-988.128	-378.178	Ym1
263	K23	116	86.2182	-77.2317	-488.917	Ym1
263	K23	117	86.4461	-2075.49	-678.099	Ym1
263	K23	118	86.6741	-1210.2	-881.066	Ym1
263	K23	119	86.9021	-2404.73	-1032.42	Ym1
263	K23	120	87.1301	-1023.4	-1096.99	Ym1
263	K23	121	87.3581	-1611.05	-1083.28	Ym1
263	K23	122	87.586	384.744	-1030.45	Ym1
263	K23	123	87.814	-1313.4	-978.896	Ym1
263	K23	124	88.042	-1357.7	-946.17	Ym1
263	K23	125	88.27	-2295.22	-924.329	Ym1
263	K23	126	88.498	70.4332	-895.721	Ym1
263	K23	127	88.7259	-959.355	-850.445	Ym1
263	K23	128	88.9539	-1516.68	-791.997	Ym1
263	K23	129	89.1819	-1065.41	-731.544	Ym1
263	K23	130	89.4099	-1380.07	-680.24	Ym1
263	K23	131	89.6379	-1219.1	-645.901	Ym1
263	K23	132	89.8658	-1130.56	-632.951	Ym1
263	K23	133	90.0938	-1598.72	-642.225	Ym1
263	K23	134	90.3218	-2227.12	-670.284	Ym1
263	K23	135	90.5498	-948.201	-710.132	Ym1
263	K23	136	90.7778	-1954.73	-753.937	Ym1
263	K23	137	91.0057	-1741.03	-796.48	Ym1
263	K23	138	91.2337	-2341.35	-837.614	Ym1
263	K23	139	91.4617	-954.539	-882.28	Ym1
263	K23	140	91.6897	-2201.86	-936.873	Ym1
263	K23	141	91.9177	-1449.37	-1002.92	Ym1
263	K23	142	92.1456	-3081.45	-1072.58	Ym1
263	K23	143	92.3736	-1076.73	-1131.02	Ym1
263	K23	144	92.6016	-1211.11	-1164.94	Ym1
263	K23	145	92.8296	-2488.13	-1170.8	Ym1
263	K23	146	93.0576	-859.19	-1155.71	Ym1
263	K23	147	93.2855	-1618.02	-1131.13	Ym1
263	K23	148	93.5135	-2136.21	-1105.41	Ym1
263	K23	149	93.7415	-956.884	-1081.38	Ym1
263	K23	150	93.9695	-1629.61	-1059.55	Ym1
263	K23	151	94.1974	-1333.4	-1042.33	Ym1
263	K23	152	94.4254	-1489.94	-1034.8	Ym1
263	K23	153	94.6534	-1753.7	-1041.18	Ym1
264	K24	1	60.0005	345340	9271.81	Ym1
264	K24	2	60.2285	345006	9388.35	Ym1
264	K24	3	60.4565	343053	9503.16	Ym1
264	K24	4	60.6844	340130	9574.74	Ym1
264	K24	5	60.9124	339007	9568.45	Ym1
264	K24	6	61.1404	337454	9474.83	Ym1
264	K24	7	61.3684	333295	9320.17	Ym1
264	K24	8	61.5964	332874	9162.75	Ym1
264	K24	9	61.8243	328957	9069.97	Ym1
264	K24	10	62.0523	326346	9085.17	Ym1
264	K24	11	62.2803	327172	9202.28	Ym1
264	K24	12	62.5083	324140	9367.6	Ym1
264	K24	13	62.7363	322889	9508.08	Ym1
264	K24	14	62.9642	318095	9569.57	Ym1
264	K24	15	63.1922	316717	9539.82	Ym1
264	K24	16	63.4202	314365	9446.26	Ym1
264	K24	17	63.6482	312047	9334.5	Ym1
264	K24	18	63.8762	309464	9244.24	Ym1
264	K24	19	64.1041	308227	9195.71	Ym1
264	K24	20	64.3321	305426	9190.1	Ym1
264	K24	21	64.5601	304225	9217.09	Ym1
264	K24	22	64.7881	301033	9260.77	Ym1
264	K24	23	65.0161	298507	9299.77	Ym1
264	K24	24	65.244	297684	9304.96	Ym1
264	K24	25	65.472	294775	9244.56	Ym1
264	K24	26	65.7	293266	9098.84	Ym1
264	K24	27	65.928	289433	8877.5	Ym1
264	K24	28	66.156	287152	8625.03	Ym1
264	K24	29	66.3839	286151	8407.47	Ym1
264	K24	30	66.6119	283477	8285.6	Ym1
264	K24	31	66.8399	282356	8289.42	Ym1
264	K24	32	67.0679	280882	8407.5	Ym1
264	K24	33	67.2958	278577	8593.9	Ym1
264	K24	34	67.5238	277001	8788.09	Ym1
264	K24	35	67.7518	274501	8936.24	Ym1
264	K24	36	67.9798	271795	9006.14	Ym1
264	K24	37	68.2078	270789	8992.38	Ym1
264	K24	38	68.4357	267179	8912.09	Ym1
264	K24	39	68.6637	265926	8795.58	Ym1
264	K24	40	68.8917	263038	8675.44	Ym1
264	K24	41	69.1197	262833	8576.69	Ym1
264	K24	42	69.3477	258714	8509.44	Ym1
264	K24	43	69.5756	257843	8465.42	Ym1
264	K24	44	69.8036	256211	8421.36	Ym1
264	K24	45	70.0316	254117	8350.37	Ym1
264	K24	46	70.2596	251984	8237.84	Ym1
264	K24	47	70.4876	249060	8094.27	Ym1
264	K24	48	70.7155	247939	7954.82	Ym1
264	K24	49	70.9435	245985	7858.32	Ym1
264	K24	50	71.1715	242749	7847.39	Ym1
264	K24	51	71.3995	244098	7925.42	Ym1
264	K24	52	71.6275	240813	8056.65	Ym1
264	K24	53	71.8554	238446	8199.65	Ym1
264	K24	54	72.0834	236930	8313.93	Ym1
264	K24	55	72.3114	235041	8371.5	Ym1
264	K24	56	72.5394	232415	8362.72	Ym1
264	K24	57	72.7674	230691	8295.34	Ym1
264	K24	58	72.9953	228744	8190.59	Ym1
264	K24	59	73.2233	226928	8077.18	Ym1
264	K24	60	73.4513	223638	7982.3	Ym1
264	K24	61	73.6793	223584	7919.37	Ym1
264	K24	62	73.9073	221342	7887.5	Ym1
264	K24	63	74.1352	219341	7869.28	Ym1
264	K24	64	74.3632	217592	7838.81	Ym1
264	K24	65	74.5912	215497	7776.93	Ym1
264	K24	66	74.8192	213526	7679.48	Ym1
264	K24	67	75.0472	211775	7559.24	Ym1
264	K24	68	75.2751	210622	7441.04	Ym1
264	K24	69	75.5031	207557	7352.27	Ym1
264	K24	70	75.7311	206685	7310.91	Ym1
264	K24	71	75.9591	204988	7317.34	Ym1
264	K24	72	76.1871	203543	7355.16	Ym1
264	K24	73	76.415	202514	7402.54	Ym1
264	K24	74	76.643	199307	7449.73	Ym1
264	K24	75	76.871	196814	7515.42	Ym1
264	K24	76	77.099	197891	7659.32	Ym1
264	K24	77	77.327	193865	7989.3	Ym1
264	K24	78	77.5549	193249	8636.68	Ym1
264	K24	79	77.7829	190259	9837.43	Ym1
264	K24	80	78.0109	189373	11864.6	Ym1
264	K24	81	78.2389	188802	15030.5	Ym1
264	K24	82	78.4669	186523	19644.7	Ym1
264	K24	83	78.6948	183062	25929	Ym1
264	K24	84	78.9228	180014	33886.2	Ym1
264	K24	85	79.1508	176337	43159.9	Ym1
264	K24	86	79.3788	170774	52961.1	Ym1
264	K24	87	79.6068	163096	62135.4	Ym1
264	K24	88	79.8347	148824	69388.7	Ym1
264	K24	89	80.0627	128122	73599.4	Ym1
264	K24	90	80.2907	104745	74098.8	Ym1
264	K24	91	80.5187	82876.2	70814.8	Ym1
264	K24	92	80.7467	61279	64245.2	Ym1
264	K24	93	80.9746	44364.4	55305.6	Ym1
264	K24	94	81.2026	29208	45119.6	Ym1
264	K24	95	81.4306	16548.8	34812.7	Ym1
264	K24	96	81.6586	8839.52	25338.8	Ym1
264	K24	97	81.8866	4790.93	17359.7	Ym1
264	K24	98	82.1145	3459.54	11190.1	Ym1
264	K24	99	82.3425	3139.59	6739.74	Ym1
264	K24	100	82.5705	3065.11	3711.04	Ym1
264	K24	101	82.7985	2128.25	1910.71	Ym1
264	K24	102	83.0264	4558.76	914.226	Ym1
264	K24	103	83.2544	1816.43	371.212	Ym1
264	K24	104	83.4824	1858.75	41.5659	Ym1
264	K24	105	83.7104	1817.75	-210.877	Ym1
264	K24	106	83.9384	1675.74	-445.559	Ym1
264	K24	107	84.1663	1389.92	-673.193	Ym1
264	K24	108	84.3943	2110.83	-877.12	Ym1
264	K24	109	84.6223	779.946	-1031.5	Ym1
264	K24	110	84.8503	101.305	-1119.29	Ym1
264	K24	111	85.0783	2345.39	-1144.95	Ym1
264	K24	112	85.3062	2071.13	-1133.99	Ym1
264	K24	113	85.5342	2071.72	-1119.33	Ym1
264	K24	114	85.7622	1308.48	-1124.73	Ym1
264	K24	115	85.9902	1089.94	-1155.63	Ym1
264	K24	116	86.2182	1681.99	-1199.54	Ym1
264	K24	117	86.4461	2206.53	-1231.01	Ym1
264	K24	118	86.6741	1400.53	-1218.83	Ym1
264	K24	119	86.9021	1570.39	-1137.54	Ym1
264	K24	120	87.1301	1828.43	-983.333	Ym1
264	K24	121	87.3581	1604.6	-784.573	Ym1
264	K24	122	87.586	2866.4	-594.363	Ym1
264	K24	123	87.814	2559.28	-463.223	Ym1
264	K24	124	88.042	891.582	-409.241	Ym1
264	K24	125	88.27	448.476	-409.853	Ym1
264	K24	126	88.498	1358.49	-424.044	Ym1
264	K24	127	88.7259	1767.29	-428.251	Ym1
264	K24	128	88.9539	1243.53	-437.05	Ym1
264	K24	129	89.1819	1609.54	-492.558	Ym1
264	K24	130	89.4099	208.624	-631.68	Ym1
264	K24	131	89.6379	-52.8508	-855.894	Ym1
264	K24	132	89.8658	789.677	-1123.47	Ym1
264	K24	133	90.0938	244.987	-1366.54	Ym1
264	K24	134	90.3218	310.242	-1520.06	Ym1
264	K24	135	90.5498	1831.61	-1545.39	Ym1
264	K24	136	90.7778	1770.69	-1438.19	Ym1
264	K24	137	91.0057	991.918	-1221.95	Ym1
264	K24	138	91.2337	1259.87	-936.996	Ym1
264	K24	139	91.4617	2304.18	-633.503	Ym1
264	K24	140	91.6897	955.15	-368.239	Ym1
264	K24	141	91.9177	1299.98	-197.938	Ym1
264	K24	142	92.1456	1002.71	-165.217	Ym1
264	K24	143	92.3736	-1327.79	-282.3	Ym1
264	K24	144	92.6016	1295.29	-522.671	Ym1
264	K24	145	92.8296	-913.544	-826.066	Ym1
264	K24	146	93.0576	754.697	-1114.2	Ym1
264	K24	147	93.2855	-338.545	-1311.59	Ym1
264	K24	148	93.5135	529.535	-1367.8	Ym1
264	K24	149	93.7415	1916.75	-1276.39	Ym1
264	K24	150	93.9695	1196.98	-1081.42	Ym1
264	K24	151	94.1974	941.067	-862.235	Ym1
264	K24	152	94.4254	-294.356	-699.097	Ym1
264	K24	153	94.6534	-124.38	-637.638	Ym1
265	L1	1	60.0005	370017	10133.8	Ym1
265	L1	2	60.2293	368509	10115.9	Ym1
265	L1	3	60.4581	368212	10098	Ym1
265	L1	4	60.6869	363600	10072.6	Ym1
265	L1	5	60.9157	363549	10042.5	Ym1
265	L1	6	61.1445	360078	10017.7	Ym1
265	L1	7	61.3733	359286	10009.4	Ym1
265	L1	8	61.6021	355621	10020.2	Ym1
265	L1	9	61.8309	354008	10040.9	Ym1
265	L1	10	62.0597	351043	10053.7	Ym1
265	L1	11	62.2885	350225	10041.3	Ym1
265	L1	12	62.5173	346711	9995.39	Ym1
265	L1	13	62.7461	343244	9918.31	Ym1
265	L1	14	62.9749	341651	9818.26	Ym1
265	L1	15	63.2037	340283	9704.56	Ym1
265	L1	16	63.4325	337351	9589.17	Ym1
265	L1	17	63.6613	335491	9489.01	Ym1
265	L1	18	63.8901	330469	9422.7	Ym1
265	L1	19	64.1189	331054	9400.04	Ym1
265	L1	20	64.3477	329752	9412.87	Ym1
265	L1	21	64.5765	326140	9437.25	Ym1
265	L1	22	64.8053	323490	9446.07	Ym1
265	L1	23	65.0341	322324	9423.4	Ym1
265	L1	24	65.2629	318798	9369.77	Ym1
265	L1	25	65.4917	317848	9300.05	Ym1
265	L1	26	65.7205	314581	9236.36	Ym1
265	L1	27	65.9493	313223	9200.57	Ym1
265	L1	28	66.1781	310433	9208.33	Ym1
265	L1	29	66.4069	308825	9262.02	Ym1
265	L1	30	66.6357	306750	9346.84	Ym1
265	L1	31	66.8645	304766	9432.44	Ym1
265	L1	32	67.0933	302302	9482.99	Ym1
265	L1	33	67.3221	300282	9472.58	Ym1
265	L1	34	67.5509	298390	9398.47	Ym1
265	L1	35	67.7797	293697	9282.96	Ym1
265	L1	36	68.0085	294306	9162.81	Ym1
265	L1	37	68.2373	290255	9071.44	Ym1
265	L1	38	68.4661	290324	9025.41	Ym1
265	L1	39	68.6949	286853	9022.29	Ym1
265	L1	40	68.9237	285309	9047.45	Ym1
265	L1	41	69.1525	283321	9081.96	Ym1
265	L1	42	69.3813	280649	9105	Ym1
265	L1	43	69.6101	278686	9092.42	Ym1
265	L1	44	69.8389	277776	9018.48	Ym1
265	L1	45	70.0677	273989	8866.81	Ym1
265	L1	46	70.2965	272894	8647.39	Ym1
265	L1	47	70.5253	270177	8406.23	Ym1
265	L1	48	70.7541	267758	8211.26	Ym1
265	L1	49	70.9829	264998	8119.56	Ym1
265	L1	50	71.2117	265995	8170.28	Ym1
265	L1	51	71.4405	263922	8306	Ym1
265	L1	52	71.6693	262260	8437.69	Ym1
265	L1	53	71.8981	259885	8501.44	Ym1
265	L1	54	72.1269	255695	8474.3	Ym1
265	L1	55	72.3557	254604	8386.41	Ym1
265	L1	56	72.5845	252544	8292.74	Ym1
265	L1	57	72.8133	251934	8236.27	Ym1
265	L1	58	73.0421	250130	8226.03	Ym1
265	L1	59	73.2709	247824	8245.65	Ym1
265	L1	60	73.4997	243984	8262.73	Ym1
265	L1	61	73.7285	245394	8256.78	Ym1
265	L1	62	73.9573	241285	8222.95	Ym1
265	L1	63	74.1861	240493	8171.16	Ym1
265	L1	64	74.4149	236288	8126.05	Ym1
265	L1	65	74.6437	235837	8103.9	Ym1
265	L1	66	74.8725	237054	8107.61	Ym1
265	L1	67	75.1013	231401	8129.08	Ym1
265	L1	68	75.3301	230320	8155.48	Ym1
265	L1	69	75.5589	228365	8172.41	Ym1
265	L1	70	75.7877	227332	8164.24	Ym1
265	L1	71	76.0165	226264	8119.07	Ym1
265	L1	72	76.2453	222500	8041.14	Ym1
265	L1	73	76.4741	221184	7963.65	Ym1
265	L1	74	76.7029	218081	7951.78	Ym1
265	L1	75	76.9317	218580	8098.36	Ym1
265	L1	76	77.1605	216023	8494.35	Ym1
265	L1	77	77.3893	214984	9278.46	Ym1
265	L1	78	77.6181	212616	10687	Ym1
265	L1	79	77.8469	209892	13022.8	Ym1
265	L1	80	78.0757	209874	16644	Ym1
265	L1	81	78.3045	206804	21881.3	Ym1
265	L1	82	78.5333	204158	28905.8	Ym1
265	L1	83	78.7621	202480	37576.4	Ym1
265	L1	84	78.9909	195109	47331.8	Ym1
265	L1	85	79.2197	190073	57190.9	Ym1
265	L1	86	79.4485	177548	65901.3	Ym1
265	L1	87	79.6773	158580	72206.6	Ym1
265	L1	88	79.9061	133575	75142.9	Ym1
265	L1	89	80.1349	109717	74259.1	Ym1
265	L1	90	80.3637	85854.8	69695.9	Ym1
265	L1	91	80.5925	64411.9	62119.9	Ym1
265	L1	92	80.8213	46732.7	52555.2	Ym1
265	L1	93	81.0501	29243.1	42166.6	Ym1
265	L1	94	81.2789	19781.1	32042.5	Ym1
265	L1	95	81.5077	14028.9	23020.1	Ym1
265	L1	96	81.7365	11889.7	15592.1	Ym1
265	L1	97	81.9653	9522.87	9910.44	Ym1
265	L1	98	82.1941	9781.63	5580.36	Ym1
265	L1	99	82.4229	9146.98	2607.03	Ym1
265	L1	100	82.6517	8339.26	862.925	Ym1
265	L1	101	82.8805	9784.66	20.8027	Ym1
265	L1	102	83.1093	9230.88	-224.911	Ym1
265	L1	103	83.3381	11826.9	-151.994	Ym1
265	L1	104	83.5669	10838	7.36328	Ym1
265	L1	105	83.7957	10840.6	93.7822	Ym1
265	L1	106	84.0245	8780.43	37.958	Ym1
265	L1	107	84.2533	9049.2	-147.997	Ym1
265	L1	108	84.4821	9277.79	-403.273	Ym1
265	L1	109	84.7109	8659.08	-658.298	Ym1
265	L1	110	84.9397	9439.68	-863.808	Ym1
265	L1	111	85.1685	9390.66	-1000.68	Ym1
265	L1	112	85.3973	9273.72	-1073.42	Ym1
265	L1	113	85.6261	10082.9	-1096.64	Ym1
265	L1	114	85.8549	10544.5	-1084.55	Ym1
265	L1	115	86.0837	8495.81	-1048.09	Ym1
265	L1	116	86.3125	11081.7	-997.757	Ym1
265	L1	117	86.5413	9936.5	-945.444	Ym1
265	L1	118	86.7701	10903.1	-901.048	Ym1
265	L1	119	86.9989	10863.6	-866.568	Ym1
265	L1	120	87.2277	9203.26	-834.251	Ym1
265	L1	121	87.4565	11705.8	-791.788	Ym1
265	L1	122	87.6853	10007	-730.143	Ym1
265	L1	123	87.9141	11265.2	-647.135	Ym1
265	L1	124	88.1429	11494.6	-545.055	Ym1
265	L1	125	88.3717	9699.59	-427.051	Ym1
265	L1	126	88.6005	11414.3	-297.292	Ym1
265	L1	127	88.8293	11272.7	-164.053	Ym1
265	L1	128	89.0581	11005.5	-40.542	Ym1
265	L1	129	89.2869	9749.51	59.1865	Ym1
265	L1	130	89.5157	11526.3	125.894	Ym1
265	L1	131	89.7445	9496.1	156.945	Ym1
265	L1	132	89.9733	10535.9	152.851	Ym1
265	L1	133	90.2021	9568.34	112.974	Ym1
265	L1	134	90.4309	10682.9	36.2197	Ym1
265	L1	135	90.6597	8951.34	-72.2773	Ym1
265	L1	136	90.8885	9300.74	-193.896	Ym1
265	L1	137	91.1173	9681.86	-296.59	Ym1
265	L1	138	91.3461	9610.32	-345.528	Ym1
265	L1	139	91.5749	9558.35	-319.697	Ym1
265	L1	140	91.8037	10113.1	-224.775	Ym1
265	L1	141	92.0325	9653.21	-93.7998	Ym1
265	L1	142	92.2613	9711.32	26.5488	Ym1
265	L1	143	92.4901	8749.24	97.9834	Ym1
265	L1	144	92.7189	8968.47	108.908	Ym1
265	L1	145	92.9477	8235.93	77.4292	Ym1
265	L1	146	93.1765	8945.57	36.4521	Ym1
265	L1	147	93.4053	9582.03	10.8633	Ym1
265	L1	148	93.6341	8531.16	3.32031	Ym1
265	L1	149	93.8629	8020.84	-1.51758	Ym1
265	L1	150	94.0917	8399.93	-19.5156	Ym1
265	L1	151	94.3205	7868.94	-51.8984	Ym1
265	L1	152	94.5493	8449.77	-84.3525	Ym1
265	L1	153	94.7781	8543.6	-98.9619	Ym1
266	L2	1	60.0005	384694	11288.7	Ym1
266	L2	2	60.2293	385297	11244.4	Ym1
266	L2	3	60.4581	383884	11272.6	Ym1
266	L2	4	60.6869	380141	11346.4	Ym1
266	L2	5	60.9157	379140	11420.1	Ym1
266	L2	6	61.1445	376202	11444.6	Ym1
266	L2	7	61.3733	372960	11385.1	Ym1
266	L2	8	61.6021	370781	11232.4	Ym1
266	L2	9	61.8309	366499	11005.5	Ym1
266	L2	10	62.0597	364406	10743.2	Ym1
266	L2	11	62.2885	361651	10491.3	Ym1
266	L2	12	62.5173	359623	10287.6	Ym1
266	L2	13	62.7461	356999	10153.4	Ym1
266	L2	14	62.9749	353581	10089.1	Ym1
266	L2	15	63.2037	352530	10078.2	Ym1
266	L2	16	63.4325	350664	10097.8	Ym1
266	L2	17	63.6613	347229	10130.1	Ym1
266	L2	18	63.8901	343562	10164.4	Ym1
266	L2	19	64.1189	341986	10191.7	Ym1
266	L2	20	64.3477	340809	10197.8	Ym1
266	L2	21	64.5765	337740	10165.3	Ym1
266	L2	22	64.8053	334614	10085.3	Ym1
266	L2	23	65.0341	331745	9966.77	Ym1
266	L2	24	65.2629	329330	9835.34	Ym1
266	L2	25	65.4917	327314	9720.99	Ym1
266	L2	26	65.7205	325880	9646.43	Ym1
266	L2	27	65.9493	322261	9622.24	Ym1
266	L2	28	66.1781	320842	9648.91	Ym1
266	L2	29	66.4069	317389	9719.32	Ym1
266	L2	30	66.6357	316689	9818.79	Ym1
266	L2	31	66.8645	313710	9925.73	Ym1
266	L2	32	67.0933	311206	10015.5	Ym1
266	L2	33	67.3221	309090	10067	Ym1
266	L2	34	67.5509	305755	10066.4	Ym1
266	L2	35	67.7797	304403	10007.1	Ym1
266	L2	36	68.0085	300720	9887.34	Ym1
266	L2	37	68.2373	299458	9710.67	Ym1
266	L2	38	68.4661	296941	9491.69	Ym1
266	L2	39	68.6949	293198	9263.06	Ym1
266	L2	40	68.9237	292932	9075.1	Ym1
266	L2	41	69.1525	288695	8982.33	Ym1
266	L2	42	69.3813	288146	9018.31	Ym1
266	L2	43	69.6101	285678	9173.42	Ym1
266	L2	44	69.8389	285472	9390.36	Ym1
266	L2	45	70.0677	282144	9584.8	Ym1
266	L2	46	70.2965	279319	9683	Ym1
266	L2	47	70.5253	277091	9655.23	Ym1
266	L2	48	70.7541	273584	9526.08	Ym1
266	L2	49	70.9829	271422	9356.16	Ym1
266	L2	50	71.2117	269697	9205.96	Ym1
266	L2	51	71.4405	267458	9105.08	Ym1
266	L2	52	71.6693	266615	9043.75	Ym1
266	L2	53	71.8981	263327	8990.37	Ym1
266	L2	54	72.1269	261460	8919.12	Ym1
266	L2	55	72.3557	258465	8825.95	Ym1
266	L2	56	72.5845	256073	8748.35	Ym1
266	L2	57	72.8133	254808	8721.44	Ym1
266	L2	58	73.0421	253522	8758.3	Ym1
266	L2	59	73.2709	250092	8839.11	Ym1
266	L2	60	73.4997	249997	8922.82	Ym1
266	L2	61	73.7285	246304	8966.46	Ym1
266	L2	62	73.9573	243270	8960.64	Ym1
266	L2	63	74.1861	242536	8910	Ym1
266	L2	64	74.4149	239437	8829.55	Ym1
266	L2	65	74.6437	237840	8743.36	Ym1
266	L2	66	74.8725	236460	8664	Ym1
266	L2	67	75.1013	233245	8594.9	Ym1
266	L2	68	75.3301	231077	8533.72	Ym1
266	L2	69	75.5589	230510	8475.81	Ym1
266	L2	70	75.7877	227282	8418.88	Ym1
266	L2	71	76.0165	225908	8369.23	Ym1
266	L2	72	76.2453	223133	8346.8	Ym1
266	L2	73	76.4741	222183	8385.39	Ym1
266	L2	74	76.7029	218394	8527.53	Ym1
266	L2	75	76.9317	219126	8821.32	Ym1
266	L2	76	77.1605	215735	9290.82	Ym1
266	L2	77	77.3893	213622	10047.3	Ym1
266	L2	78	77.6181	213038	11295.3	Ym1
266	L2	79	77.8469	209476	13348.8	Ym1
266	L2	80	78.0757	206306	16629.6	Ym1
266	L2	81	78.3045	204188	21576.2	Ym1
266	L2	82	78.5333	203452	28478.9	Ym1
266	L2	83	78.7621	199430	37281.9	Ym1
266	L2	84	78.9909	195259	47434.9	Ym1
266	L2	85	79.2197	190007	57882.6	Ym1
266	L2	86	79.4485	176710	67234	Ym1
266	L2	87	79.6773	158129	74076.4	Ym1
266	L2	88	79.9061	131285	77326	Ym1
266	L2	89	80.1349	104815	76484.7	Ym1
266	L2	90	80.3637	80267	71724.9	Ym1
266	L2	91	80.5925	57052.6	63799.2	Ym1
266	L2	92	80.8213	38211.3	53832.9	Ym1
266	L2	93	81.0501	22598	43075.4	Ym1
266	L2	94	81.2789	10913.1	32670.1	Ym1
266	L2	95	81.5077	5398.82	23481.7	Ym1
266	L2	96	81.7365	2836.86	16008.8	Ym1
266	L2	97	81.9653	1214.77	10386.2	Ym1
266	L2	98	82.1941	936.788	6181.22	Ym1
266	L2	99	82.4229	158.424	3352.27	Ym1
266	L2	100	82.6517	550.93	1654.44	Ym1
266	L2	101	82.8805	353.028	707.889	Ym1
266	L2	102	83.1093	-272.429	210.353	Ym1
266	L2	103	83.3381	727.109	-52.0781	Ym1
266	L2	104	83.5669	-105.745	-213.272	Ym1
266	L2	105	83.7957	-238.612	-343.252	Ym1
266	L2	106	84.0245	-494.785	-467.122	Ym1
266	L2	107	84.2533	-374.645	-583.934	Ym1
266	L2	108	84.4821	-832.284	-682.164	Ym1
266	L2	109	84.7109	280.53	-749.348	Ym1
266	L2	110	84.9397	-850.475	-776.831	Ym1
266	L2	111	85.1685	326.241	-763.234	Ym1
266	L2	112	85.3973	-1260.95	-718.151	Ym1
266	L2	113	85.6261	427.507	-662.7	Ym1
266	L2	114	85.8549	-20.6369	-622.395	Ym1
266	L2	115	86.0837	423.126	-613.717	Ym1
266	L2	116	86.3125	-356.154	-633.357	Ym1
266	L2	117	86.5413	-942.313	-658.78	Ym1
266	L2	118	86.7701	-951.742	-659.578	Ym1
266	L2	119	86.9989	402.22	-610.708	Ym1
266	L2	120	87.2277	584.446	-500.244	Ym1
266	L2	121	87.4565	-1078	-332.61	Ym1
266	L2	122	87.6853	-286.055	-131.349	Ym1
266	L2	123	87.9141	17.9939	60.3516	Ym1
266	L2	124	88.1429	465.938	188.503	Ym1
266	L2	125	88.3717	-1290.21	208.464	Ym1
266	L2	126	88.6005	-1630.54	106.724	Ym1
266	L2	127	88.8293	-1853.43	-89.6924	Ym1
266	L2	128	89.0581	-1890.43	-322.008	Ym1
266	L2	129	89.2869	-781.11	-520.869	Ym1
266	L2	130	89.5157	-2721.9	-629.877	Ym1
266	L2	131	89.7445	-1235.02	-624.267	Ym1
266	L2	132	89.9733	-695.269	-520.212	Ym1
266	L2	133	90.2021	-662.352	-370.706	Ym1
266	L2	134	90.4309	-2042.87	-246.851	Ym1
266	L2	135	90.6597	-1827.42	-210.52	Ym1
266	L2	136	90.8885	-1547.71	-290.083	Ym1
266	L2	137	91.1173	-3096.04	-469.853	Ym1
266	L2	138	91.3461	-2116.75	-697.285	Ym1
266	L2	139	91.5749	-1915.71	-904.888	Ym1
266	L2	140	91.8037	-2519.71	-1038.31	Ym1
266	L2	141	92.0325	-222.503	-1078.7	Ym1
266	L2	142	92.2613	-1871.64	-1047.6	Ym1
266	L2	143	92.4901	-815.459	-990.394	Ym1
266	L2	144	92.7189	-2216.51	-947.059	Ym1
266	L2	145	92.9477	-1775.72	-929.181	Ym1
266	L2	146	93.1765	-1683.45	-918.505	Ym1
266	L2	147	93.4053	268.22	-886.319	Ym1
266	L2	148	93.6341	-1815.95	-817.386	Ym1
266	L2	149	93.8629	-976.912	-720.624	Ym1
266	L2	150	94.0917	-1295.14	-621.538	Ym1
266	L2	151	94.3205	-1100.23	-545.493	Ym1
266	L2	152	94.5493	-1681.95	-504.677	Ym1
266	L2	153	94.7781	-1526.74	-495.145	Ym1
267	L3	1	60.0005	392928	11390.4	Ym1
267	L3	2	60.2293	391648	11393.7	Ym1
267	L3	3	60.4581	389819	11451.4	Ym1
267	L3	4	60.6869	387722	11533.4	Ym1
267	L3	5	60.9157	385912	11597.5	Ym1
267	L3	6	61.1445	382555	11605.9	Ym1
267	L3	7	61.3733	379956	11541.1	Ym1
267	L3	8	61.6021	376605	11411.7	Ym1
267	L3	9	61.8309	373152	11246	Ym1
267	L3	10	62.0597	371261	11077.8	Ym1
267	L3	11	62.2885	368187	10932	Ym1
267	L3	12	62.5173	366315	10818.4	Ym1
267	L3	13	62.7461	362025	10734.7	Ym1
267	L3	14	62.9749	361535	10676.8	Ym1
267	L3	15	63.2037	358176	10646.7	Ym1
267	L3	16	63.4325	354033	10650.7	Ym1
267	L3	17	63.6613	352560	10688.8	Ym1
267	L3	18	63.8901	350524	10741.9	Ym1
267	L3	19	64.1189	348225	10773.1	Ym1
267	L3	20	64.3477	344394	10743.5	Ym1
267	L3	21	64.5765	343219	10637.2	Ym1
267	L3	22	64.8053	338244	10474.2	Ym1
267	L3	23	65.0341	335770	10301.4	Ym1
267	L3	24	65.2629	334784	10166.2	Ym1
267	L3	25	65.4917	331381	10090.8	Ym1
267	L3	26	65.7205	330355	10065.1	Ym1
267	L3	27	65.9493	327604	10062.3	Ym1
267	L3	28	66.1781	324547	10060.5	Ym1
267	L3	29	66.4069	320813	10053.6	Ym1
267	L3	30	66.6357	319668	10045.5	Ym1
267	L3	31	66.8645	318093	10037.3	Ym1
267	L3	32	67.0933	315061	10023.8	Ym1
267	L3	33	67.3221	312729	10001.1	Ym1
267	L3	34	67.5509	309484	9975.4	Ym1
267	L3	35	67.7797	307228	9960.74	Ym1
267	L3	36	68.0085	304800	9964.16	Ym1
267	L3	37	68.2373	303905	9974.07	Ym1
267	L3	38	68.4661	301238	9962.93	Ym1
267	L3	39	68.6949	297650	9906.87	Ym1
267	L3	40	68.9237	295872	9804.59	Ym1
267	L3	41	69.1525	292575	9681.24	Ym1
267	L3	42	69.3813	290042	9573.4	Ym1
267	L3	43	69.6101	289266	9507.43	Ym1
267	L3	44	69.8389	287487	9487.86	Ym1
267	L3	45	70.0677	283694	9500.7	Ym1
267	L3	46	70.2965	282563	9525.28	Ym1
267	L3	47	70.5253	278639	9544.04	Ym1
267	L3	48	70.7541	277943	9545.38	Ym1
267	L3	49	70.9829	275886	9523.94	Ym1
267	L3	50	71.2117	272161	9482.02	Ym1
267	L3	51	71.4405	269905	9430.79	Ym1
267	L3	52	71.6693	268548	9388.1	Ym1
267	L3	53	71.8981	265913	9370.04	Ym1
267	L3	54	72.1269	263486	9383.67	Ym1
267	L3	55	72.3557	261356	9415.91	Ym1
267	L3	56	72.5845	259762	9440.95	Ym1
267	L3	57	72.8133	257639	9428.72	Ym1
267	L3	58	73.0421	253694	9356.42	Ym1
267	L3	59	73.2709	252691	9208.08	Ym1
267	L3	60	73.4997	248970	9008.62	Ym1
267	L3	61	73.7285	248193	8789.88	Ym1
267	L3	62	73.9573	246075	8590.45	Ym1
267	L3	63	74.1861	242987	8448.35	Ym1
267	L3	64	74.4149	241048	8392.57	Ym1
267	L3	65	74.6437	239912	8433.25	Ym1
267	L3	66	74.8725	238790	8555.76	Ym1
267	L3	67	75.1013	235920	8723.59	Ym1
267	L3	68	75.3301	233290	8890.47	Ym1
267	L3	69	75.5589	232426	9014.46	Ym1
267	L3	70	75.7877	229106	9070.45	Ym1
267	L3	71	76.0165	226824	9057.48	Ym1
267	L3	72	76.2453	225742	9001.71	Ym1
267	L3	73	76.4741	222338	8954.93	Ym1
267	L3	74	76.7029	219609	8988.69	Ym1
267	L3	75	76.9317	219010	9189.7	Ym1
267	L3	76	77.1605	217419	9631.79	Ym1
267	L3	77	77.3893	214355	10428.6	Ym1
267	L3	78	77.6181	213021	11800.8	Ym1
267	L3	79	77.8469	209717	14031.4	Ym1
267	L3	80	78.0757	208461	17473	Ym1
267	L3	81	78.3045	205729	22481.9	Ym1
267	L3	82	78.5333	202658	29293	Ym1
267	L3	83	78.7621	198837	37857.6	Ym1
267	L3	84	78.9909	194016	47700.3	Ym1
267	L3	85	79.2197	187486	57872.4	Ym1
267	L3	86	79.4485	174337	67062.6	Ym1
267	L3	87	79.6773	157490	73866.4	Ym1
267	L3	88	79.9061	130815	77134.1	Ym1
267	L3	89	80.1349	103476	76272.9	Ym1
267	L3	90	80.3637	76087.8	71392.7	Ym1
267	L3	91	80.5925	52126.4	63253.3	Ym1
267	L3	92	80.8213	33110.7	53051.5	Ym1
267	L3	93	81.0501	16904	42129.1	Ym1
267	L3	94	81.2789	7249.07	31694.4	Ym1
267	L3	95	81.5077	705.038	22622.1	Ym1
267	L3	96	81.7365	89.6874	15367.8	Ym1
267	L3	97	81.9653	-2720.96	9997.01	Ym1
267	L3	98	82.1941	-2235.7	5885.03	Ym1
267	L3	99	82.4229	-1925.31	3188.17	Ym1
267	L3	100	82.6517	-4071.87	1574.2	Ym1
267	L3	101	82.8805	-4169	685.073	Ym1
267	L3	102	83.1093	-2419.77	242.65	Ym1
267	L3	103	83.3381	-3486.48	42.9209	Ym1
267	L3	104	83.5669	-2511.91	-53.4541	Ym1
267	L3	105	83.7957	-3776.91	-127.086	Ym1
267	L3	106	84.0245	-4293.36	-209.061	Ym1
267	L3	107	84.2533	-4014.52	-299.199	Ym1
267	L3	108	84.4821	-4050.48	-388.883	Ym1
267	L3	109	84.7109	-3833.64	-477.178	Ym1
267	L3	110	84.9397	-3983.03	-572.622	Ym1
267	L3	111	85.1685	-3882.37	-683.234	Ym1
267	L3	112	85.3973	-4197.59	-804.684	Ym1
267	L3	113	85.6261	-4240.25	-916.179	Ym1
267	L3	114	85.8549	-4981.95	-986.944	Ym1
267	L3	115	86.0837	-2957.32	-989.226	Ym1
267	L3	116	86.3125	-4411.72	-910.756	Ym1
267	L3	117	86.5413	-3391.78	-760.871	Ym1
267	L3	118	86.7701	-3687.55	-567.9	Ym1
267	L3	119	86.9989	-2562.05	-369.512	Ym1
267	L3	120	87.2277	-3514.14	-200.955	Ym1
267	L3	121	87.4565	-4168.03	-86.6973	Ym1
267	L3	122	87.6853	-3417.26	-37.8633	Ym1
267	L3	123	87.9141	-4171.34	-53.6738	Ym1
267	L3	124	88.1429	-4412.19	-123.374	Ym1
267	L3	125	88.3717	-4322.14	-227.159	Ym1
267	L3	126	88.6005	-5139.61	-337.29	Ym1
267	L3	127	88.8293	-3941.62	-421.357	Ym1
267	L3	128	89.0581	-5143.04	-448.574	Ym1
267	L3	129	89.2869	-4261.46	-398.883	Ym1
267	L3	130	89.5157	-4408.85	-273.566	Ym1
267	L3	131	89.7445	-4549.42	-103.389	Ym1
267	L3	132	89.9733	-4508.23	52.7549	Ym1
267	L3	133	90.2021	-3755.62	124.798	Ym1
267	L3	134	90.4309	-6460.09	61.6816	Ym1
267	L3	135	90.6597	-5519.54	-139.916	Ym1
267	L3	136	90.8885	-6705.8	-427.928	Ym1
267	L3	137	91.1173	-6131.74	-717.653	Ym1
267	L3	138	91.3461	-4755.23	-933.262	Ym1
267	L3	139	91.5749	-4689.87	-1041.57	Ym1
267	L3	140	91.8037	-4905.18	-1056.56	Ym1
267	L3	141	92.0325	-5386.92	-1015.45	Ym1
267	L3	142	92.2613	-5330.54	-947.844	Ym1
267	L3	143	92.4901	-4748.4	-862.103	Ym1
267	L3	144	92.7189	-4283.35	-755.546	Ym1
267	L3	145	92.9477	-4970.95	-634.357	Ym1
267	L3	146	93.1765	-4190.92	-521.99	Ym1
267	L3	147	93.4053	-4993.02	-446.459	Ym1
267	L3	148	93.6341	-5867.09	-416.705	Ym1
267	L3	149	93.8629	-6030.55	-409.505	Ym1
267	L3	150	94.0917	-3923.19	-380.869	Ym1
267	L3	151	94.3205	-4712.66	-295.071	Ym1
267	L3	152	94.5493	-4805.43	-148.479	Ym1
267	L3	153	94.7781	-6123.32	30.2676	Ym1
268	L4	1	60.0005	424373	12103.6	Ym1
268	L4	2	60.2293	422333	12104.8	Ym1
268	L4	3	60.4581	420709	12108.3	Ym1
268	L4	4	60.6869	418265	12107.1	Ym1
268	L4	5	60.9157	414713	12108.4	Ym1
268	L4	6	61.1445	412610	12125.9	Ym1
268	L4	7	61.3733	409678	12165.2	Ym1
268	L4	8	61.6021	407081	12211.8	Ym1
268	L4	9	61.8309	404959	12233.5	Ym1
268	L4	10	62.0597	400693	12198.6	Ym1
268	L4	11	62.2885	397978	12095.5	Ym1
268	L4	12	62.5173	394869	11941	Ym1
268	L4	13	62.7461	391389	11770.6	Ym1
268	L4	14	62.9749	388264	11617.2	Ym1
268	L4	15	63.2037	386834	11494.3	Ym1
268	L4	16	63.4325	383869	11393.3	Ym1
268	L4	17	63.6613	380893	11296.6	Ym1
268	L4	18	63.8901	377166	11193.3	Ym1
268	L4	19	64.1189	375179	11088.7	Ym1
268	L4	20	64.3477	372363	11001.2	Ym1
268	L4	21	64.5765	369988	10951.2	Ym1
268	L4	22	64.8053	366749	10951	Ym1
268	L4	23	65.0341	364898	10997.8	Ym1
268	L4	24	65.2629	362404	11073.5	Ym1
268	L4	25	65.4917	359432	11148.2	Ym1
268	L4	26	65.7205	356262	11188.3	Ym1
268	L4	27	65.9493	354172	11165.8	Ym1
268	L4	28	66.1781	351865	11068.6	Ym1
268	L4	29	66.4069	347023	10909.6	Ym1
268	L4	30	66.6357	345646	10728.4	Ym1
268	L4	31	66.8645	343388	10582.8	Ym1
268	L4	32	67.0933	339612	10530.6	Ym1
268	L4	33	67.3221	338139	10605.5	Ym1
268	L4	34	67.5509	336397	10799.7	Ym1
268	L4	35	67.7797	334138	11060	Ym1
268	L4	36	68.0085	330413	11304.3	Ym1
268	L4	37	68.2373	329586	11450.3	Ym1
268	L4	38	68.4661	324797	11446.7	Ym1
268	L4	39	68.6949	321296	11289.5	Ym1
268	L4	40	68.9237	319619	11019.1	Ym1
268	L4	41	69.1525	315776	10699.4	Ym1
268	L4	42	69.3813	314534	10395.9	Ym1
268	L4	43	69.6101	311086	10158.2	Ym1
268	L4	44	69.8389	310346	10015.2	Ym1
268	L4	45	70.0677	306461	9975.24	Ym1
268	L4	46	70.2965	304294	10028.4	Ym1
268	L4	47	70.5253	303566	10147.9	Ym1
268	L4	48	70.7541	300384	10293.5	Ym1
268	L4	49	70.9829	297651	10418.7	Ym1
268	L4	50	71.2117	294861	10481.2	Ym1
268	L4	51	71.4405	292644	10456.3	Ym1
268	L4	52	71.6693	291216	10346.5	Ym1
268	L4	53	71.8981	285618	10184.7	Ym1
268	L4	54	72.1269	284735	10023.3	Ym1
268	L4	55	72.3557	282403	9910.73	Ym1
268	L4	56	72.5845	280270	9865.06	Ym1
268	L4	57	72.8133	278178	9880.33	Ym1
268	L4	58	73.0421	276737	9908.04	Ym1
268	L4	59	73.2709	272819	9901.69	Ym1
268	L4	60	73.4997	270576	9832.98	Ym1
268	L4	61	73.7285	268235	9711.72	Ym1
268	L4	62	73.9573	265492	9574.34	Ym1
268	L4	63	74.1861	264046	9457.62	Ym1
268	L4	64	74.4149	260973	9378.11	Ym1
268	L4	65	74.6437	260075	9325.55	Ym1
268	L4	66	74.8725	257638	9274.73	Ym1
268	L4	67	75.1013	254601	9207.56	Ym1
268	L4	68	75.3301	252935	9129.87	Ym1
268	L4	69	75.5589	249734	9071.75	Ym1
268	L4	70	75.7877	248033	9071.03	Ym1
268	L4	71	76.0165	247040	9151.99	Ym1
268	L4	72	76.2453	244488	9315.2	Ym1
268	L4	73	76.4741	242192	9546.67	Ym1
268	L4	74	76.7029	239888	9843.15	Ym1
268	L4	75	76.9317	238327	10199.1	Ym1
268	L4	76	77.1605	234808	10730.8	Ym1
268	L4	77	77.3893	232283	11612.2	Ym1
268	L4	78	77.6181	231138	13094.8	Ym1
268	L4	79	77.8469	228453	15513.9	Ym1
268	L4	80	78.0757	225627	19264.8	Ym1
268	L4	81	78.3045	223205	24731.5	Ym1
268	L4	82	78.5333	219339	32156.7	Ym1
268	L4	83	78.7621	215930	41467.9	Ym1
268	L4	84	78.9909	210444	52126.2	Ym1
268	L4	85	79.2197	202976	63083.3	Ym1
268	L4	86	79.4485	189395	72914.8	Ym1
268	L4	87	79.6773	170578	80117.6	Ym1
268	L4	88	79.9061	141715	83484.5	Ym1
268	L4	89	80.1349	112309	82415.6	Ym1
268	L4	90	80.3637	85750.4	77061.3	Ym1
268	L4	91	80.5925	58357.8	68256.5	Ym1
268	L4	92	80.8213	39229.7	57289.9	Ym1
268	L4	93	81.0501	21426.9	45592.8	Ym1
268	L4	94	81.2789	11032.9	34441	Ym1
268	L4	95	81.5077	5853.14	24743.5	Ym1
268	L4	96	81.7365	2625.33	16959	Ym1
268	L4	97	81.9653	2113.37	11137.2	Ym1
268	L4	98	82.1941	55.7826	6638.17	Ym1
268	L4	99	82.4229	-221.3	3527.13	Ym1
268	L4	100	82.6517	-1003.85	1560.54	Ym1
268	L4	101	82.8805	-516.721	387.02	Ym1
268	L4	102	83.1093	-428.552	-255.102	Ym1
268	L4	103	83.3381	-1019.36	-553.508	Ym1
268	L4	104	83.5669	-652.457	-646.748	Ym1
268	L4	105	83.7957	538.522	-640.798	Ym1
268	L4	106	84.0245	-612.803	-612.472	Ym1
268	L4	107	84.2533	-529.05	-605.363	Ym1
268	L4	108	84.4821	-729.678	-628.232	Ym1
268	L4	109	84.7109	-1220.36	-662.834	Ym1
268	L4	110	84.9397	-384.084	-681.093	Ym1
268	L4	111	85.1685	-1414.64	-664.719	Ym1
268	L4	112	85.3973	-1339.6	-617.639	Ym1
268	L4	113	85.6261	507.027	-564.87	Ym1
268	L4	114	85.8549	-748.907	-538.862	Ym1
268	L4	115	86.0837	-1756.25	-561.309	Ym1
268	L4	116	86.3125	-901.079	-630.583	Ym1
268	L4	117	86.5413	-1254.62	-721.822	Ym1
268	L4	118	86.7701	-1295.59	-800.32	Ym1
268	L4	119	86.9989	-2109.05	-841.689	Ym1
268	L4	120	87.2277	-1585.12	-846.72	Ym1
268	L4	121	87.4565	46.9503	-839.674	Ym1
268	L4	122	87.6853	-1126.27	-848.961	Ym1
268	L4	123	87.9141	-1687.89	-883.011	Ym1
268	L4	124	88.1429	-1894.25	-919.876	Ym1
268	L4	125	88.3717	-1188.19	-919.632	Ym1
268	L4	126	88.6005	-1743.58	-851.248	Ym1
268	L4	127	88.8293	221.173	-714.821	Ym1
268	L4	128	89.0581	-1663.82	-544.645	Ym1
268	L4	129	89.2869	-975.663	-393.147	Ym1
268	L4	130	89.5157	-1305.68	-307.886	Ym1
268	L4	131	89.7445	-2196.82	-314.883	Ym1
268	L4	132	89.9733	-1936.42	-413.658	Ym1
268	L4	133	90.2021	-1804.18	-580.721	Ym1
268	L4	134	90.4309	-2571.09	-776.488	Ym1
268	L4	135	90.6597	-1952.4	-954.275	Ym1
268	L4	136	90.8885	-2974.7	-1072.69	Ym1
268	L4	137	91.1173	-536.993	-1109.78	Ym1
268	L4	138	91.3461	-1642.87	-1072.24	Ym1
268	L4	139	91.5749	-1911.89	-992.826	Ym1
268	L4	140	91.8037	-1681.85	-915.593	Ym1
268	L4	141	92.0325	-1253.7	-875.641	Ym1
268	L4	142	92.2613	-2355.1	-882.979	Ym1
268	L4	143	92.4901	-2128.28	-917.965	Ym1
268	L4	144	92.7189	-1806.02	-941.455	Ym1
268	L4	145	92.9477	-1365.76	-916.292	Ym1
268	L4	146	93.1765	-1174.73	-829.36	Ym1
268	L4	147	93.4053	-1380.66	-700.53	Ym1
268	L4	148	93.6341	-1740.27	-571.439	Ym1
268	L4	149	93.8629	-2499.2	-480.647	Ym1
268	L4	150	94.0917	-2163.64	-441.706	Ym1
268	L4	151	94.3205	-2315.9	-438.445	Ym1
268	L4	152	94.5493	-1865.7	-438.782	Ym1
268	L4	153	94.7781	-2081.66	-415.497	Ym1
269	L5	1	60.0008	421653	12205.2	Ym1
269	L5	2	60.2298	420941	12303.9	Ym1
269	L5	3	60.4589	417799	12413.3	Ym1
269	L5	4	60.6879	415656	12500.1	Ym1
269	L5	5	60.9169	413533	12541	Ym1
269	L5	6	61.1459	410554	12534.2	Ym1
269	L5	7	61.375	407199	12498.2	Ym1
269	L5	8	61.604	403517	12458.6	Ym1
269	L5	9	61.833	401272	12431.3	Ym1
269	L5	10	62.0621	399033	12416.7	Ym1
269	L5	11	62.2911	395613	12407.9	Ym1
269	L5	12	62.5201	393152	12402.1	Ym1
269	L5	13	62.7491	387965	12403	Ym1
269	L5	14	62.9782	386278	12410.5	Ym1
269	L5	15	63.2072	384275	12408	Ym1
269	L5	16	63.4362	381050	12361.7	Ym1
269	L5	17	63.6653	377504	12236.5	Ym1
269	L5	18	63.8943	373936	12019.4	Ym1
269	L5	19	64.1233	371222	11733.6	Ym1
269	L5	20	64.3523	368642	11436.9	Ym1
269	L5	21	64.5814	364989	11201.1	Ym1
269	L5	22	64.8104	362395	11082.9	Ym1
269	L5	23	65.0394	361537	11098.8	Ym1
269	L5	24	65.2684	358502	11218.7	Ym1
269	L5	25	65.4975	355981	11379.7	Ym1
269	L5	26	65.7265	353557	11516.5	Ym1
269	L5	27	65.9555	350177	11590.2	Ym1
269	L5	28	66.1846	346433	11598.7	Ym1
269	L5	29	66.4136	344021	11566.6	Ym1
269	L5	30	66.6426	341755	11523	Ym1
269	L5	31	66.8717	339779	11481.5	Ym1
269	L5	32	67.1007	335823	11436.3	Ym1
269	L5	33	67.3297	333800	11370.3	Ym1
269	L5	34	67.5587	331062	11271.1	Ym1
269	L5	35	67.7878	328528	11141.1	Ym1
269	L5	36	68.0168	324537	10999.9	Ym1
269	L5	37	68.2458	323368	10876.5	Ym1
269	L5	38	68.4748	320367	10797.1	Ym1
269	L5	39	68.7039	318048	10774.6	Ym1
269	L5	40	68.9329	315820	10804.7	Ym1
269	L5	41	69.1619	313139	10868.2	Ym1
269	L5	42	69.391	310605	10938.9	Ym1
269	L5	43	69.62	308579	10990.8	Ym1
269	L5	44	69.849	305223	11004.3	Ym1
269	L5	45	70.078	302332	10969.4	Ym1
269	L5	46	70.3071	300686	10887.1	Ym1
269	L5	47	70.5361	297912	10770.5	Ym1
269	L5	48	70.7651	294533	10641.3	Ym1
269	L5	49	70.9942	291745	10521.9	Ym1
269	L5	50	71.2232	290443	10424.7	Ym1
269	L5	51	71.4522	287972	10347.6	Ym1
269	L5	52	71.6812	285638	10280.6	Ym1
269	L5	53	71.9103	282579	10217	Ym1
269	L5	54	72.1393	280264	10160.8	Ym1
269	L5	55	72.3683	277424	10139.5	Ym1
269	L5	56	72.5974	275264	10164.9	Ym1
269	L5	57	72.8264	274960	10226.2	Ym1
269	L5	58	73.0554	270508	10283.3	Ym1
269	L5	59	73.2844	268669	10312.1	Ym1
269	L5	60	73.5135	266367	10292.7	Ym1
269	L5	61	73.7425	262718	10222.5	Ym1
269	L5	62	73.9715	261491	10102.1	Ym1
269	L5	63	74.2005	258596	9970	Ym1
269	L5	64	74.4296	256679	9857.65	Ym1
269	L5	65	74.6586	253802	9793.25	Ym1
269	L5	66	74.8876	252003	9795.42	Ym1
269	L5	67	75.1167	249521	9865.3	Ym1
269	L5	68	75.3457	248235	9980.89	Ym1
269	L5	69	75.5747	245432	10099.8	Ym1
269	L5	70	75.8037	242867	10173.7	Ym1
269	L5	71	76.0328	240511	10171.3	Ym1
269	L5	72	76.2618	238841	10100.4	Ym1
269	L5	73	76.4908	234270	10018.6	Ym1
269	L5	74	76.7199	233185	10027.2	Ym1
269	L5	75	76.9489	231003	10248.4	Ym1
269	L5	76	77.1779	228241	10746.1	Ym1
269	L5	77	77.4069	228218	11686	Ym1
269	L5	78	77.636	225590	13258.8	Ym1
269	L5	79	77.865	221265	15744.5	Ym1
269	L5	80	78.094	219606	19515.1	Ym1
269	L5	81	78.3231	216834	24968.9	Ym1
269	L5	82	78.5521	212862	32386.4	Ym1
269	L5	83	78.7811	210072	41735.8	Ym1
269	L5	84	79.0101	204123	52500.2	Ym1
269	L5	85	79.2392	196221	63618.9	Ym1
269	L5	86	79.4682	183790	73611.5	Ym1
269	L5	87	79.6972	164624	80888	Ym1
269	L5	88	79.9263	136398	84153.4	Ym1
269	L5	89	80.1553	105317	82762.6	Ym1
269	L5	90	80.3843	77656.2	76891.9	Ym1
269	L5	91	80.6133	50886.7	67473.3	Ym1
269	L5	92	80.8424	31505.6	55928.9	Ym1
269	L5	93	81.0714	15669	43810.4	Ym1
269	L5	94	81.3004	4969.77	32460.8	Ym1
269	L5	95	81.5294	2934	22790.6	Ym1
269	L5	96	81.7585	617.645	15210.6	Ym1
269	L5	97	81.9875	-1249.89	9620.36	Ym1
269	L5	98	82.2165	-2517.71	5301.37	Ym1
269	L5	99	82.4456	-1219.59	2574.5	Ym1
269	L5	100	82.6746	-1864.65	977.055	Ym1
269	L5	101	82.9036	-3195.07	126.37	Ym1
269	L5	102	83.1326	-1004.73	-263.919	Ym1
269	L5	103	83.3617	-2038.21	-396.888	Ym1
269	L5	104	83.5907	-2025.85	-411.756	Ym1
269	L5	105	83.8197	-2161.7	-398.942	Ym1
269	L5	106	84.0488	-1670.07	-410.338	Ym1
269	L5	107	84.2778	-2749.45	-468.304	Ym1
269	L5	108	84.5068	-3196.03	-574.384	Ym1
269	L5	109	84.7358	-2279.1	-715.253	Ym1
269	L5	110	84.9649	-2872.64	-864.749	Ym1
269	L5	111	85.1939	-2214.69	-986.665	Ym1
269	L5	112	85.4229	-3902.55	-1045.55	Ym1
269	L5	113	85.652	-3098.13	-1025.68	Ym1
269	L5	114	85.881	-2609.26	-946.284	Ym1
269	L5	115	86.11	-1280.79	-858.032	Ym1
269	L5	116	86.339	-1974.92	-817.25	Ym1
269	L5	117	86.5681	-2951.8	-852.854	Ym1
269	L5	118	86.7971	-3323.99	-948.443	Ym1
269	L5	119	87.0261	-2442.8	-1052.07	Ym1
269	L5	120	87.2552	-3902.6	-1106.85	Ym1
269	L5	121	87.4842	-2475.04	-1081.86	Ym1
269	L5	122	87.7132	-1505.47	-984.496	Ym1
269	L5	123	87.9422	-2501.23	-849.532	Ym1
269	L5	124	88.1713	-2261.46	-716.187	Ym1
269	L5	125	88.4003	-2883.2	-609.88	Ym1
269	L5	126	88.6293	-3040.79	-537.733	Ym1
269	L5	127	88.8584	-1700.25	-494.802	Ym1
269	L5	128	89.0874	-3235.26	-472.604	Ym1
269	L5	129	89.3164	-3398.17	-465.134	Ym1
269	L5	130	89.5454	-2865.28	-472.318	Ym1
269	L5	131	89.7745	-2791.01	-500.744	Ym1
269	L5	132	90.0035	-3262.41	-559.354	Ym1
269	L5	133	90.2325	-3593.94	-650.002	Ym1
269	L5	134	90.4615	-4230.01	-758.697	Ym1
269	L5	135	90.6906	-2500.54	-855.723	Ym1
269	L5	136	90.9196	-4380.2	-907.562	Ym1
269	L5	137	91.1486	-2844.96	-894.562	Ym1
269	L5	138	91.3777	-2900.72	-823.174	Ym1
269	L5	139	91.6067	-3083.49	-724.535	Ym1
269	L5	140	91.8357	-3754.53	-639.836	Ym1
269	L5	141	92.0647	-3961.19	-601.348	Ym1
269	L5	142	92.2938	-3337.84	-619.733	Ym1
269	L5	143	92.5228	-4045.99	-682.747	Ym1
269	L5	144	92.7518	-3568.65	-763.286	Ym1
269	L5	145	92.9809	-4422.9	-831.798	Ym1
269	L5	146	93.2099	-3330.28	-868.607	Ym1
269	L5	147	93.4389	-3169.43	-871.725	Ym1
269	L5	148	93.6679	-3652.03	-855.417	Ym1
269	L5	149	93.897	-4641.98	-838.807	Ym1
269	L5	150	94.126	-3793.38	-831.888	Ym1
269	L5	151	94.355	-3680.61	-830.139	Ym1
269	L5	152	94.5841	-2737.46	-821.939	Ym1
269	L5	153	94.8131	-4645.79	-801.065	Ym1
270	L6	1	60.0008	429469	13048.7	Ym1
270	L6	2	60.2298	428814	13075.1	Ym1
270	L6	3	60.4589	426279	13123.9	Ym1
270	L6	4	60.6879	423430	13165.5	Ym1
270	L6	5	60.9169	421211	13173.5	Ym1
270	L6	6	61.1459	417138	13135.7	Ym1
270	L6	7	61.375	416670	13057.5	Ym1
270	L6	8	61.604	411214	12957.7	Ym1
270	L6	9	61.833	407414	12856.4	Ym1
270	L6	10	62.0621	406898	12765.2	Ym1
270	L6	11	62.2911	402456	12682.5	Ym1
270	L6	12	62.5201	400832	12601.7	Ym1
270	L6	13	62.7491	395941	12520	Ym1
270	L6	14	62.9782	393791	12442.4	Ym1
270	L6	15	63.2072	390865	12377.1	Ym1
270	L6	16	63.4362	388167	12326.9	Ym1
270	L6	17	63.6653	385113	12285.1	Ym1
270	L6	18	63.8943	382228	12240	Ym1
270	L6	19	64.1233	379559	12182.6	Ym1
270	L6	20	64.3523	376221	12113.2	Ym1
270	L6	21	64.5814	373588	12041.3	Ym1
270	L6	22	64.8104	370202	11979.6	Ym1
270	L6	23	65.0394	368530	11936.3	Ym1
270	L6	24	65.2684	365651	11911.3	Ym1
270	L6	25	65.4975	361238	11898.1	Ym1
270	L6	26	65.7265	360388	11890.2	Ym1
270	L6	27	65.9555	357802	11887.9	Ym1
270	L6	28	66.1846	352610	11898.8	Ym1
270	L6	29	66.4136	350723	11930.7	Ym1
270	L6	30	66.6426	349883	11983.2	Ym1
270	L6	31	66.8717	345683	12043.2	Ym1
270	L6	32	67.1007	343152	12089.8	Ym1
270	L6	33	67.3297	339881	12104.1	Ym1
270	L6	34	67.5587	337702	12075.3	Ym1
270	L6	35	67.7878	334161	12001.7	Ym1
270	L6	36	68.0168	332097	11889.2	Ym1
270	L6	37	68.2458	328663	11749.6	Ym1
270	L6	38	68.4748	326562	11601.6	Ym1
270	L6	39	68.7039	323336	11466.1	Ym1
270	L6	40	68.9329	320446	11357.5	Ym1
270	L6	41	69.1619	318011	11274.3	Ym1
270	L6	42	69.391	316736	11199	Ym1
270	L6	43	69.62	313966	11110.3	Ym1
270	L6	44	69.849	310331	11000.2	Ym1
270	L6	45	70.078	306477	10880.9	Ym1
270	L6	46	70.3071	306165	10775.8	Ym1
270	L6	47	70.5361	303140	10702.3	Ym1
270	L6	48	70.7651	301032	10660.7	Ym1
270	L6	49	70.9942	298451	10635.9	Ym1
270	L6	50	71.2232	294851	10608.1	Ym1
270	L6	51	71.4522	294149	10562.2	Ym1
270	L6	52	71.6812	290317	10494	Ym1
270	L6	53	71.9103	288363	10411.4	Ym1
270	L6	54	72.1393	286260	10328.4	Ym1
270	L6	55	72.3683	282719	10264.6	Ym1
270	L6	56	72.5974	281202	10239.2	Ym1
270	L6	57	72.8264	278945	10247.4	Ym1
270	L6	58	73.0554	276965	10267.1	Ym1
270	L6	59	73.2844	274738	10270.8	Ym1
270	L6	60	73.5135	270730	10240.1	Ym1
270	L6	61	73.7425	269131	10176.5	Ym1
270	L6	62	73.9715	267147	10099.2	Ym1
270	L6	63	74.2005	264576	10037.3	Ym1
270	L6	64	74.4296	262187	10017.7	Ym1
270	L6	65	74.6586	259262	10054.2	Ym1
270	L6	66	74.8876	258959	10140.5	Ym1
270	L6	67	75.1167	254677	10249.7	Ym1
270	L6	68	75.3457	254588	10343.7	Ym1
270	L6	69	75.5747	250351	10386.9	Ym1
270	L6	70	75.8037	247915	10375.9	Ym1
270	L6	71	76.0328	246153	10325.8	Ym1
270	L6	72	76.2618	243223	10281.1	Ym1
270	L6	73	76.4908	241443	10306.1	Ym1
270	L6	74	76.7199	237901	10457.2	Ym1
270	L6	75	76.9489	237410	10789.2	Ym1
270	L6	76	77.1779	234816	11390	Ym1
270	L6	77	77.4069	232477	12395.2	Ym1
270	L6	78	77.636	229517	14036.4	Ym1
270	L6	79	77.865	226897	16665	Ym1
270	L6	80	78.094	224233	20728.9	Ym1
270	L6	81	78.3231	221925	26676.4	Ym1
270	L6	82	78.5521	217574	34784.7	Ym1
270	L6	83	78.7811	214903	44952	Ym1
270	L6	84	79.0101	208991	56532.3	Ym1
270	L6	85	79.2392	201729	68309.4	Ym1
270	L6	86	79.4682	186744	78672.7	Ym1
270	L6	87	79.6972	166346	85970	Ym1
270	L6	88	79.9263	137308	88928.2	Ym1
270	L6	89	80.1553	106964	86987.3	Ym1
270	L6	90	80.3843	78738.2	80431.1	Ym1
270	L6	91	80.6133	54453.3	70284.8	Ym1
270	L6	92	80.8424	33384.6	58033.2	Ym1
270	L6	93	81.0714	17900.2	45263.6	Ym1
270	L6	94	81.3004	9592.29	33341	Ym1
270	L6	95	81.5294	4160.83	23196	Ym1
270	L6	96	81.7585	3416.24	15259.2	Ym1
270	L6	97	81.9875	2151.41	9431.09	Ym1
270	L6	98	82.2165	864.335	5167.4	Ym1
270	L6	99	82.4456	909.345	2541.44	Ym1
270	L6	100	82.6746	1478.38	1047.68	Ym1
270	L6	101	82.9036	1575.51	250.757	Ym1
270	L6	102	83.1326	1977.07	-168.902	Ym1
270	L6	103	83.3617	1112.25	-404.895	Ym1
270	L6	104	83.5907	-671.364	-545.522	Ym1
270	L6	105	83.8197	1032	-616.01	Ym1
270	L6	106	84.0488	666.39	-624.071	Ym1
270	L6	107	84.2778	1271.54	-589.395	Ym1
270	L6	108	84.5068	932.297	-548.239	Ym1
270	L6	109	84.7358	363.667	-538.885	Ym1
270	L6	110	84.9649	801.094	-582.037	Ym1
270	L6	111	85.1939	651.631	-669.502	Ym1
270	L6	112	85.4229	-524.045	-767.865	Ym1
270	L6	113	85.652	319.635	-835.325	Ym1
270	L6	114	85.881	-591.03	-842.592	Ym1
270	L6	115	86.11	1118.71	-786.447	Ym1
270	L6	116	86.339	739.724	-689.468	Ym1
270	L6	117	86.5681	-144.027	-588.323	Ym1
270	L6	118	86.7971	691.649	-519.142	Ym1
270	L6	119	87.0261	439.199	-507.014	Ym1
270	L6	120	87.2552	-1140.51	-560.743	Ym1
270	L6	121	87.4842	862.734	-670.17	Ym1
270	L6	122	87.7132	-415.712	-805.771	Ym1
270	L6	123	87.9422	-894.974	-924.65	Ym1
270	L6	124	88.1713	-363.54	-986.036	Ym1
270	L6	125	88.4003	-246.689	-971.121	Ym1
270	L6	126	88.6293	692.978	-894.242	Ym1
270	L6	127	88.8584	256.258	-795.224	Ym1
270	L6	128	89.0874	-583.623	-716.159	Ym1
270	L6	129	89.3164	-315.058	-678.503	Ym1
270	L6	130	89.5454	-676.817	-676.14	Ym1
270	L6	131	89.7745	-452.718	-687.382	Ym1
270	L6	132	90.0035	-55.5269	-695.229	Ym1
270	L6	133	90.2325	-252.061	-701.318	Ym1
270	L6	134	90.4615	-1266.72	-725.299	Ym1
270	L6	135	90.6906	300.128	-790.676	Ym1
270	L6	136	90.9196	-1023.44	-905.223	Ym1
270	L6	137	91.1486	-1321.28	-1047.23	Ym1
270	L6	138	91.3777	-811.656	-1167.86	Ym1
270	L6	139	91.6067	-496.073	-1212.28	Ym1
270	L6	140	91.8357	627.811	-1150.03	Ym1
270	L6	141	92.0647	22.8533	-996.015	Ym1
270	L6	142	92.2938	-111.741	-806.909	Ym1
270	L6	143	92.5228	-390.047	-653.32	Ym1
270	L6	144	92.7518	-1198.46	-583.533	Ym1
270	L6	145	92.9809	-647.706	-599.961	Ym1
270	L6	146	93.2099	-1336.47	-660.986	Ym1
270	L6	147	93.4389	-322.112	-705.839	Ym1
270	L6	148	93.6679	-237.682	-687.601	Ym1
270	L6	149	93.897	-785.285	-595.818	Ym1
270	L6	150	94.126	-249.049	-456.977	Ym1
270	L6	151	94.355	-1702.54	-314.617	Ym1
270	L6	152	94.5841	-2049.38	-203.119	Ym1
270	L6	153	94.8131	-664.907	-131.8	Ym1
271	L7	1	60.0008	439462	12824.8	Ym1
271	L7	2	60.2298	436712	12830.4	Ym1
271	L7	3	60.4589	434479	12862.5	Ym1
271	L7	4	60.6879	432446	12893.5	Ym1
271	L7	5	60.9169	429784	12895.2	Ym1
271	L7	6	61.1459	427738	12848.8	Ym1
271	L7	7	61.375	423306	12751.2	Ym1
271	L7	8	61.604	420231	12613.9	Ym1
271	L7	9	61.833	417353	12457	Ym1
271	L7	10	62.0621	415417	12303.9	Ym1
271	L7	11	62.2911	410154	12177.4	Ym1
271	L7	12	62.5201	409659	12096.4	Ym1
271	L7	13	62.7491	404999	12070.3	Ym1
271	L7	14	62.9782	403212	12094.7	Ym1
271	L7	15	63.2072	399426	12150.4	Ym1
271	L7	16	63.4362	398289	12210.7	Ym1
271	L7	17	63.6653	395113	12252.1	Ym1
271	L7	18	63.8943	389027	12259.9	Ym1
271	L7	19	64.1233	388272	12226.8	Ym1
271	L7	20	64.3523	386239	12149.7	Ym1
271	L7	21	64.5814	382703	12031	Ym1
271	L7	22	64.8104	378838	11882.9	Ym1
271	L7	23	65.0394	375155	11727.1	Ym1
271	L7	24	65.2684	373998	11586.2	Ym1
271	L7	25	65.4975	371329	11474.1	Ym1
271	L7	26	65.7265	368392	11393.4	Ym1
271	L7	27	65.9555	364767	11343	Ym1
271	L7	28	66.1846	363407	11324.4	Ym1
271	L7	29	66.4136	359420	11342.7	Ym1
271	L7	30	66.6426	357108	11398.1	Ym1
271	L7	31	66.8717	355535	11479.7	Ym1
271	L7	32	67.1007	352819	11565.8	Ym1
271	L7	33	67.3297	348841	11632.2	Ym1
271	L7	34	67.5587	346131	11662.4	Ym1
271	L7	35	67.7878	344973	11651.5	Ym1
271	L7	36	68.0168	340475	11604.2	Ym1
271	L7	37	68.2458	337558	11529.6	Ym1
271	L7	38	68.4748	336416	11435.9	Ym1
271	L7	39	68.7039	333184	11330.7	Ym1
271	L7	40	68.9329	329060	11221.9	Ym1
271	L7	41	69.1619	328060	11120.1	Ym1
271	L7	42	69.391	325198	11035.8	Ym1
271	L7	43	69.62	321769	10974.8	Ym1
271	L7	44	69.849	320065	10933.1	Ym1
271	L7	45	70.078	317536	10895.8	Ym1
271	L7	46	70.3071	315000	10843.5	Ym1
271	L7	47	70.5361	312179	10761.8	Ym1
271	L7	48	70.7651	309519	10650.8	Ym1
271	L7	49	70.9942	306662	10526.5	Ym1
271	L7	50	71.2232	304320	10413.8	Ym1
271	L7	51	71.4522	302364	10333.7	Ym1
271	L7	52	71.6812	299846	10293.1	Ym1
271	L7	53	71.9103	296996	10280.8	Ym1
271	L7	54	72.1393	295793	10273.1	Ym1
271	L7	55	72.3683	292476	10245.4	Ym1
271	L7	56	72.5974	290077	10176.5	Ym1
271	L7	57	72.8264	287358	10074.6	Ym1
271	L7	58	73.0554	285186	9968.65	Ym1
271	L7	59	73.2844	282992	9894.5	Ym1
271	L7	60	73.5135	280604	9878.58	Ym1
271	L7	61	73.7425	277759	9921.86	Ym1
271	L7	62	73.9715	277012	9995.56	Ym1
271	L7	63	74.2005	274722	10053.6	Ym1
271	L7	64	74.4296	270832	10057.3	Ym1
271	L7	65	74.6586	268955	9998.09	Ym1
271	L7	66	74.8876	266594	9903.66	Ym1
271	L7	67	75.1167	263610	9821.1	Ym1
271	L7	68	75.3457	262243	9788.01	Ym1
271	L7	69	75.5747	259463	9811.39	Ym1
271	L7	70	75.8037	259513	9868.32	Ym1
271	L7	71	76.0328	255753	9928.11	Ym1
271	L7	72	76.2618	251200	9979.16	Ym1
271	L7	73	76.4908	251383	10044.7	Ym1
271	L7	74	76.7199	248462	10183.1	Ym1
271	L7	75	76.9489	246136	10449.4	Ym1
271	L7	76	77.1779	244212	10954	Ym1
271	L7	77	77.4069	241098	11855	Ym1
271	L7	78	77.636	239534	13374.2	Ym1
271	L7	79	77.865	238569	15823.7	Ym1
271	L7	80	78.094	232386	19594.8	Ym1
271	L7	81	78.3231	232230	25088.7	Ym1
271	L7	82	78.5521	228637	32575.3	Ym1
271	L7	83	78.7811	222949	42004.3	Ym1
271	L7	84	79.0101	219643	52842.7	Ym1
271	L7	85	79.2392	211332	64030.1	Ym1
271	L7	86	79.4682	197983	74119.4	Ym1
271	L7	87	79.6972	176919	81588.1	Ym1
271	L7	88	79.9263	148152	85218.1	Ym1
271	L7	89	80.1553	118014	84401.8	Ym1
271	L7	90	80.3843	88523.1	79269.9	Ym1
271	L7	91	80.6133	63578.1	70616.2	Ym1
271	L7	92	80.8424	42221.2	59673.9	Ym1
271	L7	93	81.0714	23013.3	47830.4	Ym1
271	L7	94	81.3004	13002.4	36359.9	Ym1
271	L7	95	81.5294	4911.33	26227	Ym1
271	L7	96	81.7585	2791.16	17989.4	Ym1
271	L7	97	81.9875	-141.068	11800.9	Ym1
271	L7	98	82.2165	867.549	7064.44	Ym1
271	L7	99	82.4456	139.562	3853.48	Ym1
271	L7	100	82.6746	407.25	1935.25	Ym1
271	L7	101	82.9036	-518.819	868.998	Ym1
271	L7	102	83.1326	-453.949	310.584	Ym1
271	L7	103	83.3617	23.3431	25.2803	Ym1
271	L7	104	83.5907	55.8308	-125.813	Ym1
271	L7	105	83.8197	-957.021	-210.899	Ym1
271	L7	106	84.0488	-1376.18	-256.004	Ym1
271	L7	107	84.2778	-160.087	-271.338	Ym1
271	L7	108	84.5068	-761.885	-269.253	Ym1
271	L7	109	84.7358	-934.635	-268.888	Ym1
271	L7	110	84.9649	-826.545	-288.603	Ym1
271	L7	111	85.1939	-286.118	-334.432	Ym1
271	L7	112	85.4229	-1999.7	-395.272	Ym1
271	L7	113	85.652	-1294.73	-450.235	Ym1
271	L7	114	85.881	-1627.9	-483.652	Ym1
271	L7	115	86.11	-726.898	-496.099	Ym1
271	L7	116	86.339	-1386.25	-502.124	Ym1
271	L7	117	86.5681	-780.588	-516.042	Ym1
271	L7	118	86.7971	-1082.18	-537.4	Ym1
271	L7	119	87.0261	-2413.89	-548.343	Ym1
271	L7	120	87.2552	-1506.21	-525.498	Ym1
271	L7	121	87.4842	-1070.43	-458.017	Ym1
271	L7	122	87.7132	-452.055	-359.765	Ym1
271	L7	123	87.9422	-2278.26	-268.271	Ym1
271	L7	124	88.1713	-473.863	-230.263	Ym1
271	L7	125	88.4003	-1613.17	-279.504	Ym1
271	L7	126	88.6293	-2805.87	-416.784	Ym1
271	L7	127	88.8584	-1690.35	-603.408	Ym1
271	L7	128	89.0874	-2841.99	-774.627	Ym1
271	L7	129	89.3164	-1835.35	-868.365	Ym1
271	L7	130	89.5454	-705.406	-854.161	Ym1
271	L7	131	89.7745	-1553.06	-746.196	Ym1
271	L7	132	90.0035	-1680.48	-593.722	Ym1
271	L7	133	90.2325	-769.803	-454.995	Ym1
271	L7	134	90.4615	-2083.94	-369.202	Ym1
271	L7	135	90.6906	-2202.76	-341.126	Ym1
271	L7	136	90.9196	-2402.42	-346.261	Ym1
271	L7	137	91.1486	-1566.66	-352.162	Ym1
271	L7	138	91.3777	-1331.35	-341.492	Ym1
271	L7	139	91.6067	-2376.03	-321.562	Ym1
271	L7	140	91.8357	-1988.34	-315.933	Ym1
271	L7	141	92.0647	-3142.66	-346.936	Ym1
271	L7	142	92.2938	-1394.67	-422.103	Ym1
271	L7	143	92.5228	-3084.5	-530.741	Ym1
271	L7	144	92.7518	-2025.04	-648.426	Ym1
271	L7	145	92.9809	-3089.47	-745.191	Ym1
271	L7	146	93.2099	-1626.87	-795.591	Ym1
271	L7	147	93.4389	-1866.6	-788.766	Ym1
271	L7	148	93.6679	-1818.04	-733.716	Ym1
271	L7	149	93.897	-2378.24	-655.132	Ym1
271	L7	150	94.126	-2454.79	-581.262	Ym1
271	L7	151	94.355	-1895.8	-531.67	Ym1
271	L7	152	94.5841	-2038.82	-512.266	Ym1
271	L7	153	94.8131	-2810.34	-518.252	Ym1
272	L8	1	60.0008	453785	12784	Ym1
272	L8	2	60.2298	452729	12825.5	Ym1
272	L8	3	60.4589	449090	12821.1	Ym1
272	L8	4	60.6879	446450	12749.1	Ym1
272	L8	5	60.9169	443882	12621.6	Ym1
272	L8	6	61.1459	441010	12483.1	Ym1
272	L8	7	61.375	438526	12390.7	Ym1
272	L8	8	61.604	434778	12383.4	Ym1
272	L8	9	61.833	432231	12460.7	Ym1
272	L8	10	62.0621	430647	12580.3	Ym1
272	L8	11	62.2911	427838	12679.1	Ym1
272	L8	12	62.5201	423621	12702.6	Ym1
272	L8	13	62.7491	419431	12628	Ym1
272	L8	14	62.9782	418032	12468.6	Ym1
272	L8	15	63.2072	413847	12264.1	Ym1
272	L8	16	63.4362	411177	12063.6	Ym1
272	L8	17	63.6653	408190	11908.1	Ym1
272	L8	18	63.8943	405202	11819.9	Ym1
272	L8	19	64.1233	403420	11797.7	Ym1
272	L8	20	64.3523	399586	11821.7	Ym1
272	L8	21	64.5814	398473	11865.3	Ym1
272	L8	22	64.8104	394334	11905.1	Ym1
272	L8	23	65.0394	390479	11924.7	Ym1
272	L8	24	65.2684	388969	11914.1	Ym1
272	L8	25	65.4975	386889	11870.2	Ym1
272	L8	26	65.7265	382968	11802.5	Ym1
272	L8	27	65.9555	379713	11736	Ym1
272	L8	28	66.1846	376012	11699.3	Ym1
272	L8	29	66.4136	374944	11705.6	Ym1
272	L8	30	66.6426	372888	11736.5	Ym1
272	L8	31	66.8717	369424	11748.7	Ym1
272	L8	32	67.1007	366574	11698.7	Ym1
272	L8	33	67.3297	363305	11569.7	Ym1
272	L8	34	67.5587	359714	11381	Ym1
272	L8	35	67.7878	357695	11175.1	Ym1
272	L8	36	68.0168	355840	10995.9	Ym1
272	L8	37	68.2458	352920	10871.4	Ym1
272	L8	38	68.4748	350041	10809.2	Ym1
272	L8	39	68.7039	348012	10802.6	Ym1
272	L8	40	68.9329	345473	10839.3	Ym1
272	L8	41	69.1619	342735	10907.5	Ym1
272	L8	42	69.391	341107	10997.4	Ym1
272	L8	43	69.62	336772	11098.8	Ym1
272	L8	44	69.849	335308	11195.1	Ym1
272	L8	45	70.078	333341	11260.8	Ym1
272	L8	46	70.3071	330129	11266.6	Ym1
272	L8	47	70.5361	326470	11189.1	Ym1
272	L8	48	70.7651	324833	11023.8	Ym1
272	L8	49	70.9942	321320	10791.5	Ym1
272	L8	50	71.2232	319293	10533.7	Ym1
272	L8	51	71.4522	315405	10294.2	Ym1
272	L8	52	71.6812	314200	10103.1	Ym1
272	L8	53	71.9103	312849	9994.99	Ym1
272	L8	54	72.1393	308975	9964.49	Ym1
272	L8	55	72.3683	308185	9995.29	Ym1
272	L8	56	72.5974	304095	10071	Ym1
272	L8	57	72.8264	302755	10178	Ym1
272	L8	58	73.0554	300359	10299.4	Ym1
272	L8	59	73.2844	297897	10404	Ym1
272	L8	60	73.5135	295507	10464.9	Ym1
272	L8	61	73.7425	293190	10462.3	Ym1
272	L8	62	73.9715	289952	10389.2	Ym1
272	L8	63	74.2005	287073	10251.6	Ym1
272	L8	64	74.4296	284936	10078.8	Ym1
272	L8	65	74.6586	283624	9908.85	Ym1
272	L8	66	74.8876	280314	9769.82	Ym1
272	L8	67	75.1167	278610	9680.84	Ym1
272	L8	68	75.3457	275323	9650.67	Ym1
272	L8	69	75.5747	274655	9676.47	Ym1
272	L8	70	75.8037	271695	9743.69	Ym1
272	L8	71	76.0328	269561	9831.5	Ym1
272	L8	72	76.2618	267893	9924.65	Ym1
272	L8	73	76.4908	264005	10027	Ym1
272	L8	74	76.7199	262546	10173.1	Ym1
272	L8	75	76.9489	260368	10429.4	Ym1
272	L8	76	77.1779	258201	10894	Ym1
272	L8	77	77.4069	254784	11758.9	Ym1
272	L8	78	77.636	253619	13286.2	Ym1
272	L8	79	77.865	251262	15838.4	Ym1
272	L8	80	78.094	247986	19865.6	Ym1
272	L8	81	78.3231	246621	25832.6	Ym1
272	L8	82	78.5521	241500	34068.3	Ym1
272	L8	83	78.7811	238546	44555.6	Ym1
272	L8	84	79.0101	233693	56740.5	Ym1
272	L8	85	79.2392	226762	69468.7	Ym1
272	L8	86	79.4682	212420	81130.9	Ym1
272	L8	87	79.6972	192343	90005.1	Ym1
272	L8	88	79.9263	161441	94682.7	Ym1
272	L8	89	80.1553	129170	94415.9	Ym1
272	L8	90	80.3843	99989.7	89271	Ym1
272	L8	91	80.6133	72556.5	80058.8	Ym1
272	L8	92	80.8424	49531.1	68102.7	Ym1
272	L8	93	81.0714	28743	54933.6	Ym1
272	L8	94	81.3004	15975.7	41994.9	Ym1
272	L8	95	81.5294	8659.44	30414	Ym1
272	L8	96	81.7585	4686.35	20875.3	Ym1
272	L8	97	81.9875	2190.94	13607.6	Ym1
272	L8	98	82.2165	1705.33	8294.71	Ym1
272	L8	99	82.4456	1732.73	4600.58	Ym1
272	L8	100	82.6746	2098.09	2336.29	Ym1
272	L8	101	82.9036	682.691	1048.75	Ym1
272	L8	102	83.1326	907.643	384.657	Ym1
272	L8	103	83.3617	680.641	95.0215	Ym1
272	L8	104	83.5907	785.513	8.95996	Ym1
272	L8	105	83.8197	1483.67	6.46387	Ym1
272	L8	106	84.0488	1083.42	5.73535	Ym1
272	L8	107	84.2778	248.074	-37.3594	Ym1
272	L8	108	84.5068	-619.63	-129.268	Ym1
272	L8	109	84.7358	-21.6192	-246.458	Ym1
272	L8	110	84.9649	334.442	-351.395	Ym1
272	L8	111	85.1939	-755.748	-412.032	Ym1
272	L8	112	85.4229	-1147.93	-418.348	Ym1
272	L8	113	85.652	247.373	-388.706	Ym1
272	L8	114	85.881	195.495	-361.295	Ym1
272	L8	115	86.11	-260.793	-373.185	Ym1
272	L8	116	86.339	-654.406	-438.309	Ym1
272	L8	117	86.5681	-1483.93	-537.807	Ym1
272	L8	118	86.7971	-844.452	-628.659	Ym1
272	L8	119	87.0261	-1311.56	-665.454	Ym1
272	L8	120	87.2552	-848.76	-623.527	Ym1
272	L8	121	87.4842	-467.163	-512.521	Ym1
272	L8	122	87.7132	-1082.98	-374.485	Ym1
272	L8	123	87.9422	-338.597	-266.601	Ym1
272	L8	124	88.1713	-1256.57	-234.979	Ym1
272	L8	125	88.4003	-1462.11	-291.575	Ym1
272	L8	126	88.6293	-2404.79	-407.31	Ym1
272	L8	127	88.8584	-1640.01	-527.054	Ym1
272	L8	128	89.0874	-1973.73	-598.898	Ym1
272	L8	129	89.3164	-890.88	-600.425	Ym1
272	L8	130	89.5454	-1334.11	-546.615	Ym1
272	L8	131	89.7745	-2251.93	-476.315	Ym1
272	L8	132	90.0035	-1158.11	-427.26	Ym1
272	L8	133	90.2325	-2125	-414.907	Ym1
272	L8	134	90.4615	-2968.8	-426.113	Ym1
272	L8	135	90.6906	-1458.42	-429.325	Ym1
272	L8	136	90.9196	-2432.87	-394.315	Ym1
272	L8	137	91.1486	-1696.74	-310.331	Ym1
272	L8	138	91.3777	-2405.85	-193.723	Ym1
272	L8	139	91.6067	-2137.51	-82.4854	Ym1
272	L8	140	91.8357	-3134.19	-21.4189	Ym1
272	L8	141	92.0647	-2784.13	-44.3262	Ym1
272	L8	142	92.2938	-3538.84	-159.306	Ym1
272	L8	143	92.5228	-3906.99	-342.155	Ym1
272	L8	144	92.7518	-3405.68	-541.464	Ym1
272	L8	145	92.9809	-3423.2	-695.541	Ym1
272	L8	146	93.2099	-2862.71	-755.523	Ym1
272	L8	147	93.4389	-2550.82	-704.444	Ym1
272	L8	148	93.6679	-3783.02	-563.055	Ym1
272	L8	149	93.897	-2475.2	-379.959	Ym1
272	L8	150	94.126	-4069.11	-211.454	Ym1
272	L8	151	94.355	-3781.38	-100.546	Ym1
272	L8	152	94.5841	-4502.17	-63.6992	Ym1
272	L8	153	94.8131	-4186.52	-89.7256	Ym1
289	M1	1	60.0005	361464	7015.79	Fizz1
289	M1	2	60.2293	361134	7097.34	Fizz1
289	M1	3	60.4581	358356	7199.99	Fizz1
289	M1	4	60.6869	357388	7332.66	Fizz1
289	M1	5	60.9157	355926	7496.07	Fizz1
289	M1	6	61.1445	355428	7677.33	Fizz1
289	M1	7	61.3733	352808	7853.42	Fizz1
289	M1	8	61.6021	351163	7963.39	Fizz1
289	M1	9	61.8309	349091	8028.16	Fizz1
289	M1	10	62.0597	346857	8072.24	Fizz1
289	M1	11	62.2885	343902	8103.74	Fizz1
289	M1	12	62.5173	344140	8130.81	Fizz1
289	M1	13	62.7461	340825	8158.68	Fizz1
289	M1	14	62.9749	338914	8190.47	Fizz1
289	M1	15	63.2037	336052	8229.61	Fizz1
289	M1	16	63.4325	336359	8280.55	Fizz1
289	M1	17	63.6613	332221	8345.7	Fizz1
289	M1	18	63.8901	329770	8420.12	Fizz1
289	M1	19	64.1189	329554	8488.86	Fizz1
289	M1	20	64.3477	327072	8532.7	Fizz1
289	M1	21	64.5765	324921	8540.47	Fizz1
289	M1	22	64.8053	321441	8519.59	Fizz1
289	M1	23	65.0341	319271	8495.01	Fizz1
289	M1	24	65.2629	317077	8493.59	Fizz1
289	M1	25	65.4917	316803	8524.55	Fizz1
289	M1	26	65.7205	313103	8571.01	Fizz1
289	M1	27	65.9493	313052	8600.01	Fizz1
289	M1	28	66.1781	309018	8585	Fizz1
289	M1	29	66.4069	306895	8524.76	Fizz1
289	M1	30	66.6357	302946	8444.44	Fizz1
289	M1	31	66.8645	303177	8378.92	Fizz1
289	M1	32	67.0933	300456	8350.03	Fizz1
289	M1	33	67.3221	299374	8354.85	Fizz1
289	M1	34	67.5509	296865	8371.71	Fizz1
289	M1	35	67.7797	295541	8377.33	Fizz1
289	M1	36	68.0085	291113	8361.86	Fizz1
289	M1	37	68.2373	290284	8331.06	Fizz1
289	M1	38	68.4661	288100	8297.82	Fizz1
289	M1	39	68.6949	287022	8271.95	Fizz1
289	M1	40	68.9237	284126	8256.72	Fizz1
289	M1	41	69.1525	282851	8251.89	Fizz1
289	M1	42	69.3813	279501	8257.03	Fizz1
289	M1	43	69.6101	277784	8271.85	Fizz1
289	M1	44	69.8389	277190	8293.97	Fizz1
289	M1	45	70.0677	275159	8318.96	Fizz1
289	M1	46	70.2965	270908	8342.79	Fizz1
289	M1	47	70.5253	270389	8363.56	Fizz1
289	M1	48	70.7541	268582	8379.71	Fizz1
289	M1	49	70.9829	265172	8385.42	Fizz1
289	M1	50	71.2117	264584	8368.5	Fizz1
289	M1	51	71.4405	262090	8314.44	Fizz1
289	M1	52	71.6693	259645	8215.32	Fizz1
289	M1	53	71.8981	256681	8078.79	Fizz1
289	M1	54	72.1269	256067	7930.42	Fizz1
289	M1	55	72.3557	253252	7737.23	Fizz1
289	M1	56	72.5845	250341	7624.23	Fizz1
289	M1	57	72.8133	250829	7631.46	Fizz1
289	M1	58	73.0421	249562	7741.77	Fizz1
289	M1	59	73.2709	246495	7903.02	Fizz1
289	M1	60	73.4997	243343	7991.4	Fizz1
289	M1	61	73.7285	244768	8035.1	Fizz1
289	M1	62	73.9573	239848	8020.67	Fizz1
289	M1	63	74.1861	238422	7957.23	Fizz1
289	M1	64	74.4149	235886	7854.11	Fizz1
289	M1	65	74.6437	235072	7756.56	Fizz1
289	M1	66	74.8725	232577	7755.04	Fizz1
289	M1	67	75.1013	230977	7864.16	Fizz1
289	M1	68	75.3301	230239	7988.62	Fizz1
289	M1	69	75.5589	228622	8089.6	Fizz1
289	M1	70	75.7877	225912	8134.18	Fizz1
289	M1	71	76.0165	223193	8093.37	Fizz1
289	M1	72	76.2453	221514	7973.83	Fizz1
289	M1	73	76.4741	217857	7750.02	Fizz1
289	M1	74	76.7029	217860	7498.36	Fizz1
289	M1	75	76.9317	215887	7329	Fizz1
289	M1	76	77.1605	213632	7259.73	Fizz1
289	M1	77	77.3893	213836	7261.25	Fizz1
289	M1	78	77.6181	211535	7280.63	Fizz1
289	M1	79	77.8469	208303	7273.55	Fizz1
289	M1	80	78.0757	207417	7227.38	Fizz1
289	M1	81	78.3045	205740	7165.28	Fizz1
289	M1	82	78.5333	203237	7130.07	Fizz1
289	M1	83	78.7621	202503	7158.27	Fizz1
289	M1	84	78.9909	199428	7258.49	Fizz1
289	M1	85	79.2197	200178	7407.74	Fizz1
289	M1	86	79.4485	198407	7569.6	Fizz1
289	M1	87	79.6773	194565	7725.61	Fizz1
289	M1	88	79.9061	192894	7903.59	Fizz1
289	M1	89	80.1349	192349	8077.94	Fizz1
289	M1	90	80.3637	188489	8415.43	Fizz1
289	M1	91	80.5925	189030	9069.5	Fizz1
289	M1	92	80.8213	186440	10260.7	Fizz1
289	M1	93	81.0501	183986	12282.4	Fizz1
289	M1	94	81.2789	182749	15466.1	Fizz1
289	M1	95	81.5077	179756	20083.6	Fizz1
289	M1	96	81.7365	178656	26188.2	Fizz1
289	M1	97	81.9653	174282	33446.6	Fizz1
289	M1	98	82.1941	170432	41053	Fizz1
289	M1	99	82.4229	163858	47814.4	Fizz1
289	M1	100	82.6517	149068	52431.3	Fizz1
289	M1	101	82.8805	121801	53890.3	Fizz1
289	M1	102	83.1093	89307.6	51807.2	Fizz1
289	M1	103	83.3381	56443.3	46562.1	Fizz1
289	M1	104	83.5669	33153.9	39166.9	Fizz1
289	M1	105	83.7957	14792.4	30929.3	Fizz1
289	M1	106	84.0245	4286.43	23067.7	Fizz1
289	M1	107	84.2533	3354.67	16427.9	Fizz1
289	M1	108	84.4821	2199.16	11383.9	Fizz1
289	M1	109	84.7109	2033.6	7903.66	Fizz1
289	M1	110	84.9397	201.544	4213.58	Fizz1
289	M1	111	85.1685	200.751	2074.97	Fizz1
289	M1	112	85.3973	1089.66	913.94	Fizz1
289	M1	113	85.6261	1131.31	294.297	Fizz1
289	M1	114	85.8549	1562.43	-58.54	Fizz1
289	M1	115	86.0837	-773.039	-280.004	Fizz1
289	M1	116	86.3125	-1172.06	-415.94	Fizz1
289	M1	117	86.5413	435.015	-478.279	Fizz1
289	M1	118	86.7701	808.301	-483.627	Fizz1
289	M1	119	86.9989	369.759	-461.879	Fizz1
289	M1	120	87.2277	472.418	-442.141	Fizz1
289	M1	121	87.4565	-396.317	-437.126	Fizz1
289	M1	122	87.6853	-292.583	-443.214	Fizz1
289	M1	123	87.9141	-17.8511	-456.011	Fizz1
289	M1	124	88.1429	-156.345	-485.683	Fizz1
289	M1	125	88.3717	213.894	-555.25	Fizz1
289	M1	126	88.6005	463.397	-679.655	Fizz1
289	M1	127	88.8293	-1548.52	-842.149	Fizz1
289	M1	128	89.0581	-824.113	-990.649	Fizz1
289	M1	129	89.2869	-599.662	-1062.2	Fizz1
289	M1	130	89.5157	1294.87	-1019.85	Fizz1
289	M1	131	89.7445	526.011	-874.661	Fizz1
289	M1	132	89.9733	665.438	-677.712	Fizz1
289	M1	133	90.2021	-42.2694	-491.104	Fizz1
289	M1	134	90.4309	-173.452	-360.41	Fizz1
289	M1	135	90.6597	300.38	-304.014	Fizz1
289	M1	136	90.8885	45.6787	-317.812	Fizz1
289	M1	137	91.1173	-766.415	-384.373	Fizz1
289	M1	138	91.3461	123.285	-479.348	Fizz1
289	M1	139	91.5749	-1296.89	-576.026	Fizz1
289	M1	140	91.8037	547.646	-651.228	Fizz1
289	M1	141	92.0325	-189.114	-691.834	Fizz1
289	M1	142	92.2613	-861.251	-697.542	Fizz1
289	M1	143	92.4901	692.235	-676.984	Fizz1
289	M1	144	92.7189	-419.132	-639.315	Fizz1
289	M1	145	92.9477	-561.59	-587.068	Fizz1
289	M1	146	93.1765	-433.861	-515.285	Fizz1
289	M1	147	93.4053	699	-417.162	Fizz1
289	M1	148	93.6341	-813.895	-291.326	Fizz1
289	M1	149	93.8629	192.259	-145.147	Fizz1
289	M1	150	94.0917	-1647.75	7.25049	Fizz1
289	M1	151	94.3205	-81.2576	149.239	Fizz1
289	M1	152	94.5493	-74.4924	265.558	Fizz1
289	M1	153	94.7781	-3128.01	346.154	Fizz1
290	M2	1	60.0005	373361	7179.01	Fizz1
290	M2	2	60.2293	370147	7270.18	Fizz1
290	M2	3	60.4581	371221	7409.16	Fizz1
290	M2	4	60.6869	369259	7601.13	Fizz1
290	M2	5	60.9157	368382	7839.38	Fizz1
290	M2	6	61.1445	365104	8100.62	Fizz1
290	M2	7	61.3733	364346	8296.87	Fizz1
290	M2	8	61.6021	362819	8404.78	Fizz1
290	M2	9	61.8309	360756	8458.34	Fizz1
290	M2	10	62.0597	357613	8459.24	Fizz1
290	M2	11	62.2885	354822	8429.68	Fizz1
290	M2	12	62.5173	353352	8400.82	Fizz1
290	M2	13	62.7461	351515	8395.31	Fizz1
290	M2	14	62.9749	350296	8416.25	Fizz1
290	M2	15	63.2037	347513	8450	Fizz1
290	M2	16	63.4325	346153	8478.67	Fizz1
290	M2	17	63.6613	343239	8493.2	Fizz1
290	M2	18	63.8901	340477	8497.09	Fizz1
290	M2	19	64.1189	339331	8501.12	Fizz1
290	M2	20	64.3477	337792	8513.32	Fizz1
290	M2	21	64.5765	334329	8532.7	Fizz1
290	M2	22	64.8053	333429	8550.85	Fizz1
290	M2	23	65.0341	331837	8558.38	Fizz1
290	M2	24	65.2629	327924	8551.76	Fizz1
290	M2	25	65.4917	326557	8535.27	Fizz1
290	M2	26	65.7205	323955	8518.41	Fizz1
290	M2	27	65.9493	323755	8511.92	Fizz1
290	M2	28	66.1781	319914	8524.81	Fizz1
290	M2	29	66.4069	317599	8561.79	Fizz1
290	M2	30	66.6357	316813	8620.46	Fizz1
290	M2	31	66.8645	314217	8689.01	Fizz1
290	M2	32	67.0933	312470	8748.17	Fizz1
290	M2	33	67.3221	310560	8777.61	Fizz1
290	M2	34	67.5509	307383	8763.54	Fizz1
290	M2	35	67.7797	304700	8703.08	Fizz1
290	M2	36	68.0085	304008	8603.52	Fizz1
290	M2	37	68.2373	300764	8480.12	Fizz1
290	M2	38	68.4661	299383	8353.72	Fizz1
290	M2	39	68.6949	297365	8247.98	Fizz1
290	M2	40	68.9237	293560	8151.6	Fizz1
290	M2	41	69.1525	293942	8121.06	Fizz1
290	M2	42	69.3813	292045	8152.73	Fizz1
290	M2	43	69.6101	290527	8207.84	Fizz1
290	M2	44	69.8389	287173	8239.25	Fizz1
290	M2	45	70.0677	285834	8242.37	Fizz1
290	M2	46	70.2965	282903	8227.89	Fizz1
290	M2	47	70.5253	281727	8191.63	Fizz1
290	M2	48	70.7541	280509	8159.45	Fizz1
290	M2	49	70.9829	277710	8140.12	Fizz1
290	M2	50	71.2117	275151	8134.73	Fizz1
290	M2	51	71.4405	274491	8142.53	Fizz1
290	M2	52	71.6693	272352	8165.35	Fizz1
290	M2	53	71.8981	269172	8209.71	Fizz1
290	M2	54	72.1269	269096	8261.72	Fizz1
290	M2	55	72.3557	265694	8329.71	Fizz1
290	M2	56	72.5845	263960	8418.2	Fizz1
290	M2	57	72.8133	262513	8512.13	Fizz1
290	M2	58	73.0421	260416	8584.68	Fizz1
290	M2	59	73.2709	259207	8605.21	Fizz1
290	M2	60	73.4997	254569	8551.9	Fizz1
290	M2	61	73.7285	253782	8422.75	Fizz1
290	M2	62	73.9573	250943	8239.1	Fizz1
290	M2	63	74.1861	249688	7911.38	Fizz1
290	M2	64	74.4149	246443	7632.8	Fizz1
290	M2	65	74.6437	246325	7484.57	Fizz1
290	M2	66	74.8725	243571	7509.32	Fizz1
290	M2	67	75.1013	243525	7703.61	Fizz1
290	M2	68	75.3301	240353	8015.49	Fizz1
290	M2	69	75.5589	240348	8304.37	Fizz1
290	M2	70	75.7877	237414	8469.13	Fizz1
290	M2	71	76.0165	235127	8555.38	Fizz1
290	M2	72	76.2453	232324	8548.14	Fizz1
290	M2	73	76.4741	229668	8460.42	Fizz1
290	M2	74	76.7029	229181	8325.29	Fizz1
290	M2	75	76.9317	226179	8152.02	Fizz1
290	M2	76	77.1605	223776	7957.06	Fizz1
290	M2	77	77.3893	222762	7843	Fizz1
290	M2	78	77.6181	221655	7815.38	Fizz1
290	M2	79	77.8469	219195	7858.32	Fizz1
290	M2	80	78.0757	217747	7951.05	Fizz1
290	M2	81	78.3045	215196	8083.74	Fizz1
290	M2	82	78.5333	213985	8248.1	Fizz1
290	M2	83	78.7621	211569	8387.5	Fizz1
290	M2	84	78.9909	209257	8558.19	Fizz1
290	M2	85	79.2197	208826	8738.16	Fizz1
290	M2	86	79.4485	205821	8888.7	Fizz1
290	M2	87	79.6773	204422	8973.32	Fizz1
290	M2	88	79.9061	201580	8987.88	Fizz1
290	M2	89	80.1349	198651	8988.78	Fizz1
290	M2	90	80.3637	194421	9108.71	Fizz1
290	M2	91	80.5925	195314	9558.2	Fizz1
290	M2	92	80.8213	191385	10618.5	Fizz1
290	M2	93	81.0501	191415	12625.5	Fizz1
290	M2	94	81.2789	190301	15929	Fizz1
290	M2	95	81.5077	186819	20801.8	Fizz1
290	M2	96	81.7365	183641	27291.3	Fizz1
290	M2	97	81.9653	182720	35051.7	Fizz1
290	M2	98	82.1941	177090	43248.2	Fizz1
290	M2	99	82.4229	168934	50629.1	Fizz1
290	M2	100	82.6517	156070	55803.1	Fizz1
290	M2	101	82.8805	127880	57648	Fizz1
290	M2	102	83.1093	92800.3	55684.8	Fizz1
290	M2	103	83.3381	60921.9	50248.7	Fizz1
290	M2	104	83.5669	31720.7	42376.1	Fizz1
290	M2	105	83.7957	13023	33463.4	Fizz1
290	M2	106	84.0245	2863.71	24853.7	Fizz1
290	M2	107	84.2533	-562.699	17515.7	Fizz1
290	M2	108	84.4821	-943.797	11911.7	Fizz1
290	M2	109	84.7109	-1393.22	7929.16	Fizz1
290	M2	110	84.9397	-1002.58	3861.62	Fizz1
290	M2	111	85.1685	-1497.51	1603.61	Fizz1
290	M2	112	85.3973	-2109.55	507.627	Fizz1
290	M2	113	85.6261	232.703	59.3486	Fizz1
290	M2	114	85.8549	-1318.38	-94.8857	Fizz1
290	M2	115	86.0837	-1704.79	-162.349	Fizz1
290	M2	116	86.3125	-1350.61	-234.415	Fizz1
290	M2	117	86.5413	-1860.03	-324.573	Fizz1
290	M2	118	86.7701	-3068.89	-409.759	Fizz1
290	M2	119	86.9989	-2566.11	-466.177	Fizz1
290	M2	120	87.2277	-722.756	-488.578	Fizz1
290	M2	121	87.4565	-2774.93	-489.341	Fizz1
290	M2	122	87.6853	-1957.2	-485.633	Fizz1
290	M2	123	87.9141	-2791.24	-488.423	Fizz1
290	M2	124	88.1429	-2303.54	-501.332	Fizz1
290	M2	125	88.3717	-2740.04	-526.432	Fizz1
290	M2	126	88.6005	-2263.7	-568.601	Fizz1
290	M2	127	88.8293	-2935.01	-633.734	Fizz1
290	M2	128	89.0581	-2602.43	-723.643	Fizz1
290	M2	129	89.2869	-3567.31	-833.349	Fizz1
290	M2	130	89.5157	-2435.13	-952.544	Fizz1
290	M2	131	89.7445	-2485.7	-1067.67	Fizz1
290	M2	132	89.9733	-3048.84	-1161.44	Fizz1
290	M2	133	90.2021	-2816.09	-1212.33	Fizz1
290	M2	134	90.4309	-2253.8	-1199.42	Fizz1
290	M2	135	90.6597	-2690.32	-1113.43	Fizz1
290	M2	136	90.8885	-927.375	-966.443	Fizz1
290	M2	137	91.1173	-2531.81	-791.317	Fizz1
290	M2	138	91.3461	-1886.94	-629.504	Fizz1
290	M2	139	91.5749	-3532.19	-515.706	Fizz1
290	M2	140	91.8037	-1467.59	-468.309	Fizz1
290	M2	141	92.0325	-2566.82	-487.583	Fizz1
290	M2	142	92.2613	-3886.97	-558.103	Fizz1
290	M2	143	92.4901	-2373.19	-652.917	Fizz1
290	M2	144	92.7189	-2971.46	-740.17	Fizz1
290	M2	145	92.9477	-1969.88	-791.784	Fizz1
290	M2	146	93.1765	-3154.1	-790.961	Fizz1
290	M2	147	93.4053	-3041.59	-735.533	Fizz1
290	M2	148	93.6341	-1999.7	-637.459	Fizz1
290	M2	149	93.8629	-2323.58	-519.804	Fizz1
290	M2	150	94.0917	-3555.48	-410.878	Fizz1
290	M2	151	94.3205	-3028.21	-335.278	Fizz1
290	M2	152	94.5493	-2982.09	-304.9	Fizz1
290	M2	153	94.7781	-3901.94	-315.229	Fizz1
291	M3	1	60.0005	384404	8772.17	Fizz1
291	M3	2	60.2293	384154	8847.07	Fizz1
291	M3	3	60.4581	380989	8893.52	Fizz1
291	M3	4	60.6869	378235	8893.29	Fizz1
291	M3	5	60.9157	378299	8845.02	Fizz1
291	M3	6	61.1445	375139	8768.18	Fizz1
291	M3	7	61.3733	373318	8657.34	Fizz1
291	M3	8	61.6021	370786	8617.1	Fizz1
291	M3	9	61.8309	368591	8685.87	Fizz1
291	M3	10	62.0597	368073	8826.57	Fizz1
291	M3	11	62.2885	365595	8974.82	Fizz1
291	M3	12	62.5173	363435	9115.47	Fizz1
291	M3	13	62.7461	361670	9207.18	Fizz1
291	M3	14	62.9749	358244	9230.3	Fizz1
291	M3	15	63.2037	355773	9193.58	Fizz1
291	M3	16	63.4325	354094	9126.69	Fizz1
291	M3	17	63.6613	350035	9063.75	Fizz1
291	M3	18	63.8901	350030	9027.38	Fizz1
291	M3	19	64.1189	347717	9023.22	Fizz1
291	M3	20	64.3477	345090	9045.16	Fizz1
291	M3	21	64.5765	342889	9085.52	Fizz1
291	M3	22	64.8053	340316	9140.77	Fizz1
291	M3	23	65.0341	338414	9209.14	Fizz1
291	M3	24	65.2629	336241	9284.29	Fizz1
291	M3	25	65.4917	334743	9353.17	Fizz1
291	M3	26	65.7205	331102	9400.65	Fizz1
291	M3	27	65.9493	330144	9418.3	Fizz1
291	M3	28	66.1781	326084	9408.62	Fizz1
291	M3	29	66.4069	323776	9381.92	Fizz1
291	M3	30	66.6357	322347	9347.61	Fizz1
291	M3	31	66.8645	321027	9307.5	Fizz1
291	M3	32	67.0933	317095	9256.14	Fizz1
291	M3	33	67.3221	315090	9186.61	Fizz1
291	M3	34	67.5509	312727	9098.05	Fizz1
291	M3	35	67.7797	312020	9000	Fizz1
291	M3	36	68.0085	308211	8910.65	Fizz1
291	M3	37	68.2373	305250	8849.7	Fizz1
291	M3	38	68.4661	305006	8828.78	Fizz1
291	M3	39	68.6949	303138	8845.98	Fizz1
291	M3	40	68.9237	301284	8888.79	Fizz1
291	M3	41	69.1525	297646	8942.38	Fizz1
291	M3	42	69.3813	295961	8996.46	Fizz1
291	M3	43	69.6101	294391	9045.79	Fizz1
291	M3	44	69.8389	291968	9085.75	Fizz1
291	M3	45	70.0677	290411	9108.76	Fizz1
291	M3	46	70.2965	286380	9105.45	Fizz1
291	M3	47	70.5253	286349	9069.49	Fizz1
291	M3	48	70.7541	282873	9002.98	Fizz1
291	M3	49	70.9829	280045	8918.05	Fizz1
291	M3	50	71.2117	278660	8834.13	Fizz1
291	M3	51	71.4405	276536	8772.31	Fizz1
291	M3	52	71.6693	274761	8738.86	Fizz1
291	M3	53	71.8981	272184	8773.67	Fizz1
291	M3	54	72.1269	270074	8838.9	Fizz1
291	M3	55	72.3557	269270	8924.76	Fizz1
291	M3	56	72.5845	265715	8999.74	Fizz1
291	M3	57	72.8133	265285	9031.57	Fizz1
291	M3	58	73.0421	261374	9000.03	Fizz1
291	M3	59	73.2709	258922	8905.1	Fizz1
291	M3	60	73.4997	256941	8763.34	Fizz1
291	M3	61	73.7285	254666	8512.36	Fizz1
291	M3	62	73.9573	253781	8268.3	Fizz1
291	M3	63	74.1861	250696	8056.44	Fizz1
291	M3	64	74.4149	249159	7895.21	Fizz1
291	M3	65	74.6437	248269	7803.26	Fizz1
291	M3	66	74.8725	244235	7797.87	Fizz1
291	M3	67	75.1013	243827	7883.64	Fizz1
291	M3	68	75.3301	242969	8041.5	Fizz1
291	M3	69	75.5589	240680	8229.76	Fizz1
291	M3	70	75.7877	238314	8399.64	Fizz1
291	M3	71	76.0165	236795	8514.27	Fizz1
291	M3	72	76.2453	232824	8558.43	Fizz1
291	M3	73	76.4741	232097	8536.36	Fizz1
291	M3	74	76.7029	231322	8464.21	Fizz1
291	M3	75	76.9317	227464	8366.73	Fizz1
291	M3	76	77.1605	226126	8274.83	Fizz1
291	M3	77	77.3893	223025	8219.65	Fizz1
291	M3	78	77.6181	222444	8220.62	Fizz1
291	M3	79	77.8469	221413	8276.25	Fizz1
291	M3	80	78.0757	218132	8366.47	Fizz1
291	M3	81	78.3045	216718	8466.38	Fizz1
291	M3	82	78.5333	214897	8560.37	Fizz1
291	M3	83	78.7621	211714	8646.53	Fizz1
291	M3	84	78.9909	210087	8728.03	Fizz1
291	M3	85	79.2197	209820	8789.05	Fizz1
291	M3	86	79.4485	205228	8820.27	Fizz1
291	M3	87	79.6773	204789	8826.73	Fizz1
291	M3	88	79.9061	202458	8817.71	Fizz1
291	M3	89	80.1349	199790	8847.86	Fizz1
291	M3	90	80.3637	198108	9043.35	Fizz1
291	M3	91	80.5925	194696	9619.85	Fizz1
291	M3	92	80.8213	193327	10884.1	Fizz1
291	M3	93	81.0501	193004	13210.8	Fizz1
291	M3	94	81.2789	191274	16979.2	Fizz1
291	M3	95	81.5077	189148	22455.7	Fizz1
291	M3	96	81.7365	186395	29628	Fizz1
291	M3	97	81.9653	183802	38040.1	Fizz1
291	M3	98	82.1941	178404	46722.9	Fizz1
291	M3	99	82.4229	170090	54311.4	Fizz1
291	M3	100	82.6517	154466	59365.2	Fizz1
291	M3	101	82.8805	125109	60798.5	Fizz1
291	M3	102	83.1093	89055.6	58239.4	Fizz1
291	M3	103	83.3381	57162.7	52157.1	Fizz1
291	M3	104	83.5669	31465.2	43701.9	Fizz1
291	M3	105	83.7957	13876.9	34337.2	Fizz1
291	M3	106	84.0245	2272.22	25424.9	Fizz1
291	M3	107	84.2533	-973.259	17919.2	Fizz1
291	M3	108	84.4821	-166.701	12248.6	Fizz1
291	M3	109	84.7109	-1589.75	8153.5	Fizz1
291	M3	110	84.9397	-565.272	4369.1	Fizz1
291	M3	111	85.1685	-1364.61	2228.17	Fizz1
291	M3	112	85.3973	-1345.95	1097.25	Fizz1
291	M3	113	85.6261	-2356.95	501.953	Fizz1
291	M3	114	85.8549	-1857.23	143.625	Fizz1
291	M3	115	86.0837	-2481.16	-130.954	Fizz1
291	M3	116	86.3125	-2063.13	-371.918	Fizz1
291	M3	117	86.5413	-3004.76	-566.565	Fizz1
291	M3	118	86.7701	-3292.67	-677.271	Fizz1
291	M3	119	86.9989	-3128.95	-676.391	Fizz1
291	M3	120	87.2277	-1566.73	-570.678	Fizz1
291	M3	121	87.4565	-2140.98	-406	Fizz1
291	M3	122	87.6853	-2457.29	-250.495	Fizz1
291	M3	123	87.9141	-2060.36	-165.741	Fizz1
291	M3	124	88.1429	-2980.88	-182.236	Fizz1
291	M3	125	88.3717	-4091.42	-292.351	Fizz1
291	M3	126	88.6005	-2976.92	-461.926	Fizz1
291	M3	127	88.8293	-3145.97	-649.237	Fizz1
291	M3	128	89.0581	-2883.56	-817.32	Fizz1
291	M3	129	89.2869	-3539.38	-935.467	Fizz1
291	M3	130	89.5157	-3044.03	-978.305	Fizz1
291	M3	131	89.7445	-3253.67	-932.751	Fizz1
291	M3	132	89.9733	-2373.24	-811.412	Fizz1
291	M3	133	90.2021	-1405.49	-658.573	Fizz1
291	M3	134	90.4309	-3039.75	-536.502	Fizz1
291	M3	135	90.6597	-3382.11	-495.838	Fizz1
291	M3	136	90.8885	-3210.93	-549.103	Fizz1
291	M3	137	91.1173	-3686.83	-665.568	Fizz1
291	M3	138	91.3461	-2789.19	-789.836	Fizz1
291	M3	139	91.5749	-2701.03	-870.066	Fizz1
291	M3	140	91.8037	-3131.4	-878.322	Fizz1
291	M3	141	92.0325	-2021.74	-814.646	Fizz1
291	M3	142	92.2613	-3304.64	-698.416	Fizz1
291	M3	143	92.4901	-2289.08	-556.069	Fizz1
291	M3	144	92.7189	-2883.78	-412.154	Fizz1
291	M3	145	92.9477	-3166.83	-285.395	Fizz1
291	M3	146	93.1765	-2876.02	-187.299	Fizz1
291	M3	147	93.4053	-3302.43	-120.345	Fizz1
291	M3	148	93.6341	-3374.12	-75.5918	Fizz1
291	M3	149	93.8629	-4287.13	-33.2725	Fizz1
291	M3	150	94.0917	-3464.2	29.9961	Fizz1
291	M3	151	94.3205	-3037.34	129.018	Fizz1
291	M3	152	94.5493	-4128.75	260.87	Fizz1
291	M3	153	94.7781	-4856.06	406.739	Fizz1
292	M4	1	60.0005	435341	10537.1	Fizz1
292	M4	2	60.2293	434654	10563.2	Fizz1
292	M4	3	60.4581	433992	10562.8	Fizz1
292	M4	4	60.6869	429313	10516	Fizz1
292	M4	5	60.9157	427075	10426.8	Fizz1
292	M4	6	61.1445	425706	10322.6	Fizz1
292	M4	7	61.3733	421150	10239.2	Fizz1
292	M4	8	61.6021	420159	10200	Fizz1
292	M4	9	61.8309	419097	10204.9	Fizz1
292	M4	10	62.0597	415086	10232.6	Fizz1
292	M4	11	62.2885	413454	10254.8	Fizz1
292	M4	12	62.5173	409462	10251.3	Fizz1
292	M4	13	62.7461	408588	10217.6	Fizz1
292	M4	14	62.9749	404642	10163	Fizz1
292	M4	15	63.2037	402036	10103.8	Fizz1
292	M4	16	63.4325	400332	10054.9	Fizz1
292	M4	17	63.6613	398047	10026.5	Fizz1
292	M4	18	63.8901	394818	10024.4	Fizz1
292	M4	19	64.1189	392946	10051.8	Fizz1
292	M4	20	64.3477	390536	10111	Fizz1
292	M4	21	64.5765	388042	10201.1	Fizz1
292	M4	22	64.8053	385094	10314.5	Fizz1
292	M4	23	65.0341	384159	10435.9	Fizz1
292	M4	24	65.2629	380167	10545.6	Fizz1
292	M4	25	65.4917	378280	10626.8	Fizz1
292	M4	26	65.7205	374920	10671.4	Fizz1
292	M4	27	65.9493	372461	10681.7	Fizz1
292	M4	28	66.1781	368871	10665	Fizz1
292	M4	29	66.4069	367221	10626	Fizz1
292	M4	30	66.6357	364345	10563.4	Fizz1
292	M4	31	66.8645	362462	10473.9	Fizz1
292	M4	32	67.0933	358422	10358.6	Fizz1
292	M4	33	67.3221	355619	10229.5	Fizz1
292	M4	34	67.5509	354014	10107	Fizz1
292	M4	35	67.7797	352385	10012.4	Fizz1
292	M4	36	68.0085	348157	9957.81	Fizz1
292	M4	37	68.2373	346119	9940.37	Fizz1
292	M4	38	68.4661	346691	9944.14	Fizz1
292	M4	39	68.6949	341721	9950.01	Fizz1
292	M4	40	68.9237	339653	9947.7	Fizz1
292	M4	41	69.1525	337302	9941.15	Fizz1
292	M4	42	69.3813	334333	9942.7	Fizz1
292	M4	43	69.6101	332926	9961.6	Fizz1
292	M4	44	69.8389	330573	9994.23	Fizz1
292	M4	45	70.0677	328949	10025	Fizz1
292	M4	46	70.2965	325297	10035.6	Fizz1
292	M4	47	70.5253	322672	10015.5	Fizz1
292	M4	48	70.7541	320399	9967.06	Fizz1
292	M4	49	70.9829	318826	9904.03	Fizz1
292	M4	50	71.2117	315272	9845.03	Fizz1
292	M4	51	71.4405	313137	9805.84	Fizz1
292	M4	52	71.6693	311321	9792.84	Fizz1
292	M4	53	71.8981	308801	9800.42	Fizz1
292	M4	54	72.1269	307545	9812.87	Fizz1
292	M4	55	72.3557	303460	9812.18	Fizz1
292	M4	56	72.5845	302254	9786.29	Fizz1
292	M4	57	72.8133	299170	9734.59	Fizz1
292	M4	58	73.0421	296866	9667.01	Fizz1
292	M4	59	73.2709	294729	9552.54	Fizz1
292	M4	60	73.4997	292450	9454.12	Fizz1
292	M4	61	73.7285	290379	9376.98	Fizz1
292	M4	62	73.9573	287464	9310.59	Fizz1
292	M4	63	74.1861	287901	9242.78	Fizz1
292	M4	64	74.4149	282295	9174.9	Fizz1
292	M4	65	74.6437	281951	9127	Fizz1
292	M4	66	74.8725	278155	9126.14	Fizz1
292	M4	67	75.1013	277590	9185.73	Fizz1
292	M4	68	75.3301	276864	9292.04	Fizz1
292	M4	69	75.5589	273303	9409.32	Fizz1
292	M4	70	75.7877	269800	9497.8	Fizz1
292	M4	71	76.0165	269294	9531.07	Fizz1
292	M4	72	76.2453	266471	9501.98	Fizz1
292	M4	73	76.4741	263603	9418.3	Fizz1
292	M4	74	76.7029	261940	9296.23	Fizz1
292	M4	75	76.9317	260076	9156.54	Fizz1
292	M4	76	77.1605	256938	9022.75	Fizz1
292	M4	77	77.3893	255653	8917.21	Fizz1
292	M4	78	77.6181	253058	8854.57	Fizz1
292	M4	79	77.8469	251314	8835.82	Fizz1
292	M4	80	78.0757	249775	8848.94	Fizz1
292	M4	81	78.3045	247766	8876.6	Fizz1
292	M4	82	78.5333	244673	8905.74	Fizz1
292	M4	83	78.7621	243119	8930.74	Fizz1
292	M4	84	78.9909	240168	8949.96	Fizz1
292	M4	85	79.2197	240293	8961.28	Fizz1
292	M4	86	79.4485	236026	8965.91	Fizz1
292	M4	87	79.6773	234965	8981.97	Fizz1
292	M4	88	79.9061	232729	9063.95	Fizz1
292	M4	89	80.1349	229694	9320.76	Fizz1
292	M4	90	80.3637	228529	9825.23	Fizz1
292	M4	91	80.5925	226259	10569.1	Fizz1
292	M4	92	80.8213	224953	11939.4	Fizz1
292	M4	93	81.0501	222705	14267.9	Fizz1
292	M4	94	81.2789	220490	17936.2	Fizz1
292	M4	95	81.5077	217286	23268.4	Fizz1
292	M4	96	81.7365	214661	30350.2	Fizz1
292	M4	97	81.9653	212971	38829	Fizz1
292	M4	98	82.1941	205189	47801.3	Fizz1
292	M4	99	82.4229	199852	55894.5	Fizz1
292	M4	100	82.6517	182163	61578.3	Fizz1
292	M4	101	82.8805	153689	63619.4	Fizz1
292	M4	102	83.1093	112433	61494.5	Fizz1
292	M4	103	83.3381	78012.5	55575.3	Fizz1
292	M4	104	83.5669	47046	47001.2	Fizz1
292	M4	105	83.7957	25625	37304.5	Fizz1
292	M4	106	84.0245	13415.8	27955.3	Fizz1
292	M4	107	84.2533	10519.8	20006.9	Fizz1
292	M4	108	84.4821	9675.69	13946.4	Fizz1
292	M4	109	84.7109	9029.21	9754.53	Fizz1
292	M4	110	84.9397	9164.84	5317.83	Fizz1
292	M4	111	85.1685	9684.83	2651.84	Fizz1
292	M4	112	85.3973	7147.29	1142.64	Fizz1
292	M4	113	85.6261	6875.71	306.907	Fizz1
292	M4	114	85.8549	8205.4	-151.916	Fizz1
292	M4	115	86.0837	7642.69	-404.194	Fizz1
292	M4	116	86.3125	7140.17	-550.604	Fizz1
292	M4	117	86.5413	8767.42	-648.621	Fizz1
292	M4	118	86.7701	7618.26	-716.871	Fizz1
292	M4	119	86.9989	7360.29	-740.334	Fizz1
292	M4	120	87.2277	5709.28	-690.91	Fizz1
292	M4	121	87.4565	9185.41	-557.996	Fizz1
292	M4	122	87.6853	7791.17	-370.329	Fizz1
292	M4	123	87.9141	7856.14	-193.53	Fizz1
292	M4	124	88.1429	7789.81	-102.721	Fizz1
292	M4	125	88.3717	7320.64	-144.951	Fizz1
292	M4	126	88.6005	6290.95	-312.7	Fizz1
292	M4	127	88.8293	6121.46	-544.319	Fizz1
292	M4	128	89.0581	5863.74	-752.384	Fizz1
292	M4	129	89.2869	7993.89	-864.266	Fizz1
292	M4	130	89.5157	6645.4	-851.982	Fizz1
292	M4	131	89.7445	7839.68	-736.415	Fizz1
292	M4	132	89.9733	6891.5	-568.473	Fizz1
292	M4	133	90.2021	7017.36	-402.917	Fizz1
292	M4	134	90.4309	6869.89	-280.351	Fizz1
292	M4	135	90.6597	6573.13	-222.205	Fizz1
292	M4	136	90.8885	6598.95	-233.192	Fizz1
292	M4	137	91.1173	6449.9	-303.668	Fizz1
292	M4	138	91.3461	5770.64	-410.303	Fizz1
292	M4	139	91.5749	5919.25	-519.617	Fizz1
292	M4	140	91.8037	6143.32	-598.256	Fizz1
292	M4	141	92.0325	7030.27	-627.184	Fizz1
292	M4	142	92.2613	5802	-611.151	Fizz1
292	M4	143	92.4901	6300.12	-576.257	Fizz1
292	M4	144	92.7189	6297.47	-555.818	Fizz1
292	M4	145	92.9477	5999.62	-572.408	Fizz1
292	M4	146	93.1765	4968.48	-626.222	Fizz1
292	M4	147	93.4053	6289.27	-696.495	Fizz1
292	M4	148	93.6341	6276.26	-754.997	Fizz1
292	M4	149	93.8629	5926.81	-783.163	Fizz1
292	M4	150	94.0917	6116.68	-782.013	Fizz1
292	M4	151	94.3205	6536.61	-769.037	Fizz1
292	M4	152	94.5493	4881.55	-765.461	Fizz1
292	M4	153	94.7781	6370.47	-783.411	Fizz1
293	M5	1	60.0008	422971	9776.86	Fizz1
293	M5	2	60.2298	422787	9840.72	Fizz1
293	M5	3	60.4589	420183	9914.88	Fizz1
293	M5	4	60.6879	420243	9983.79	Fizz1
293	M5	5	60.9169	415386	10036.7	Fizz1
293	M5	6	61.1459	414474	10070.8	Fizz1
293	M5	7	61.375	410893	10088.8	Fizz1
293	M5	8	61.604	410714	10094.3	Fizz1
293	M5	9	61.833	406803	10088.8	Fizz1
293	M5	10	62.0621	402258	10072.7	Fizz1
293	M5	11	62.2911	403870	10050.3	Fizz1
293	M5	12	62.5201	398958	10034.1	Fizz1
293	M5	13	62.7491	396470	10044	Fizz1
293	M5	14	62.9782	393282	10099.7	Fizz1
293	M5	15	63.2072	392809	10208.5	Fizz1
293	M5	16	63.4362	389316	10355.9	Fizz1
293	M5	17	63.6653	387949	10507.9	Fizz1
293	M5	18	63.8943	384272	10623.7	Fizz1
293	M5	19	64.1233	381683	10675.5	Fizz1
293	M5	20	64.3523	379086	10662.9	Fizz1
293	M5	21	64.5814	375637	10613.1	Fizz1
293	M5	22	64.8104	371591	10568	Fizz1
293	M5	23	65.0394	371205	10560.4	Fizz1
293	M5	24	65.2684	367558	10598.8	Fizz1
293	M5	25	65.4975	367405	10664.6	Fizz1
293	M5	26	65.7265	362060	10726	Fizz1
293	M5	27	65.9555	359911	10754.5	Fizz1
293	M5	28	66.1846	357058	10735.8	Fizz1
293	M5	29	66.4136	353585	10670.8	Fizz1
293	M5	30	66.6426	352876	10570.9	Fizz1
293	M5	31	66.8717	348039	10453.2	Fizz1
293	M5	32	67.1007	345959	10336.5	Fizz1
293	M5	33	67.3297	343297	10238.7	Fizz1
293	M5	34	67.5587	342655	10172.3	Fizz1
293	M5	35	67.7878	337710	10142.2	Fizz1
293	M5	36	68.0168	336603	10145.2	Fizz1
293	M5	37	68.2458	334335	10171.9	Fizz1
293	M5	38	68.4748	332610	10209.2	Fizz1
293	M5	39	68.7039	328091	10241.5	Fizz1
293	M5	40	68.9329	325664	10251.6	Fizz1
293	M5	41	69.1619	326130	10224.8	Fizz1
293	M5	42	69.391	321204	10155.6	Fizz1
293	M5	43	69.62	318500	10055.2	Fizz1
293	M5	44	69.849	315340	9951.02	Fizz1
293	M5	45	70.078	314632	9877.4	Fizz1
293	M5	46	70.3071	310991	9858.59	Fizz1
293	M5	47	70.5361	310348	9896.42	Fizz1
293	M5	48	70.7651	307850	9968.73	Fizz1
293	M5	49	70.9942	303681	10039.9	Fizz1
293	M5	50	71.2232	303993	10077	Fizz1
293	M5	51	71.4522	300147	10063.5	Fizz1
293	M5	52	71.6812	295265	10002.1	Fizz1
293	M5	53	71.9103	294700	9909.42	Fizz1
293	M5	54	72.1393	293274	9805.56	Fizz1
293	M5	55	72.3683	289721	9709.51	Fizz1
293	M5	56	72.5974	287678	9594.16	Fizz1
293	M5	57	72.8264	284936	9539.12	Fizz1
293	M5	58	73.0554	282561	9558.99	Fizz1
293	M5	59	73.2844	281458	9631.9	Fizz1
293	M5	60	73.5135	279371	9703.4	Fizz1
293	M5	61	73.7425	277257	9711.47	Fizz1
293	M5	62	73.9715	273766	9641.17	Fizz1
293	M5	63	74.2005	269879	9492.38	Fizz1
293	M5	64	74.4296	269574	9340.95	Fizz1
293	M5	65	74.6586	266463	9266.8	Fizz1
293	M5	66	74.8876	265117	9318.25	Fizz1
293	M5	67	75.1167	263335	9484.67	Fizz1
293	M5	68	75.3457	261432	9699.84	Fizz1
293	M5	69	75.5747	259122	9801	Fizz1
293	M5	70	75.8037	256202	9831.07	Fizz1
293	M5	71	76.0328	253048	9771.23	Fizz1
293	M5	72	76.2618	250699	9586.66	Fizz1
293	M5	73	76.4908	248791	9282.45	Fizz1
293	M5	74	76.7199	246031	8987.92	Fizz1
293	M5	75	76.9489	244313	8772.78	Fizz1
293	M5	76	77.1779	242522	8677.96	Fizz1
293	M5	77	77.4069	240954	8706.83	Fizz1
293	M5	78	77.636	238410	8828.97	Fizz1
293	M5	79	77.865	237102	8993	Fizz1
293	M5	80	78.094	235347	9144.31	Fizz1
293	M5	81	78.3231	231324	9240.13	Fizz1
293	M5	82	78.5521	230528	9257.17	Fizz1
293	M5	83	78.7811	227332	9192.67	Fizz1
293	M5	84	79.0101	225663	9063.56	Fizz1
293	M5	85	79.2392	223764	8905.78	Fizz1
293	M5	86	79.4682	220616	8771.74	Fizz1
293	M5	87	79.6972	218453	8723.15	Fizz1
293	M5	88	79.9263	217034	8824.38	Fizz1
293	M5	89	80.1553	215783	9150.49	Fizz1
293	M5	90	80.3843	213987	9771.81	Fizz1
293	M5	91	80.6133	211272	10500.6	Fizz1
293	M5	92	80.8424	208206	11794.8	Fizz1
293	M5	93	81.0714	208069	13991.4	Fizz1
293	M5	94	81.3004	203821	17488.1	Fizz1
293	M5	95	81.5294	202225	22620.8	Fizz1
293	M5	96	81.7585	199994	29476.3	Fizz1
293	M5	97	81.9875	196952	37698.3	Fizz1
293	M5	98	82.2165	192068	46388.4	Fizz1
293	M5	99	82.4456	183262	54198.8	Fizz1
293	M5	100	82.6746	167561	59643.8	Fizz1
293	M5	101	82.9036	137454	61541.4	Fizz1
293	M5	102	83.1326	98602.5	59406.5	Fizz1
293	M5	103	83.3617	62780.9	53618.8	Fizz1
293	M5	104	83.5907	34601.8	45290.8	Fizz1
293	M5	105	83.8197	13501.5	35900.6	Fizz1
293	M5	106	84.0488	2457.4	26857.4	Fizz1
293	M5	107	84.2778	-566.878	19168.7	Fizz1
293	M5	108	84.5068	-1161.99	13306	Fizz1
293	M5	109	84.7358	-2497.14	8955.66	Fizz1
293	M5	110	84.9649	-824.824	4637.88	Fizz1
293	M5	111	85.1939	-2327.14	2178.22	Fizz1
293	M5	112	85.4229	-2124.23	897.095	Fizz1
293	M5	113	85.652	-2541.85	270.241	Fizz1
293	M5	114	85.881	-2291.42	-52.9307	Fizz1
293	M5	115	86.11	-2064.06	-275.718	Fizz1
293	M5	116	86.339	-2430.85	-489.05	Fizz1
293	M5	117	86.5681	-3560.25	-704.081	Fizz1
293	M5	118	86.7971	-3496.77	-885.914	Fizz1
293	M5	119	87.0261	-3259.13	-989.95	Fizz1
293	M5	120	87.2552	-2262.82	-993.624	Fizz1
293	M5	121	87.4842	-3063.17	-912.526	Fizz1
293	M5	122	87.7132	-1724.05	-794.861	Fizz1
293	M5	123	87.9422	-2540.86	-698.002	Fizz1
293	M5	124	88.1713	-2164.27	-659.738	Fizz1
293	M5	125	88.4003	-3791.74	-679.989	Fizz1
293	M5	126	88.6293	-2630.77	-723.767	Fizz1
293	M5	127	88.8584	-3134.99	-743.879	Fizz1
293	M5	128	89.0874	-2556.15	-709.407	Fizz1
293	M5	129	89.3164	-2061.4	-622.188	Fizz1
293	M5	130	89.5454	-2559.97	-512.625	Fizz1
293	M5	131	89.7745	-2901.65	-420.972	Fizz1
293	M5	132	90.0035	-3809.03	-378.472	Fizz1
293	M5	133	90.2325	-2459.93	-398.328	Fizz1
293	M5	134	90.4615	-2775.19	-475.817	Fizz1
293	M5	135	90.6906	-4467.3	-591.652	Fizz1
293	M5	136	90.9196	-3047.08	-716.055	Fizz1
293	M5	137	91.1486	-3579.03	-815.682	Fizz1
293	M5	138	91.3777	-2741.29	-864.163	Fizz1
293	M5	139	91.6067	-3326.91	-851.996	Fizz1
293	M5	140	91.8357	-3032.12	-789.813	Fizz1
293	M5	141	92.0647	-2660.34	-703.093	Fizz1
293	M5	142	92.2938	-3729.09	-621.778	Fizz1
293	M5	143	92.5228	-3070.01	-570.258	Fizz1
293	M5	144	92.7518	-3383.26	-561.407	Fizz1
293	M5	145	92.9809	-3802.22	-595.375	Fizz1
293	M5	146	93.2099	-3368.15	-661.507	Fizz1
293	M5	147	93.4389	-3586.02	-741.18	Fizz1
293	M5	148	93.6679	-3174.53	-810.726	Fizz1
293	M5	149	93.897	-4180.96	-845.89	Fizz1
293	M5	150	94.126	-3015.48	-829.584	Fizz1
293	M5	151	94.355	-2127.72	-760.997	Fizz1
293	M5	152	94.5841	-3854.9	-659.388	Fizz1
293	M5	153	94.8131	-4094.87	-556.841	Fizz1
294	M6	1	60.0008	430035	10118.9	Fizz1
294	M6	2	60.2298	429921	10211.3	Fizz1
294	M6	3	60.4589	426508	10321.4	Fizz1
294	M6	4	60.6879	425980	10427.6	Fizz1
294	M6	5	60.9169	422731	10505.7	Fizz1
294	M6	6	61.1459	420594	10537	Fizz1
294	M6	7	61.375	418942	10515.8	Fizz1
294	M6	8	61.604	415075	10455	Fizz1
294	M6	9	61.833	412916	10384.9	Fizz1
294	M6	10	62.0621	409426	10343.3	Fizz1
294	M6	11	62.2911	407960	10358.2	Fizz1
294	M6	12	62.5201	405226	10433.1	Fizz1
294	M6	13	62.7491	403466	10545.5	Fizz1
294	M6	14	62.9782	400867	10660.5	Fizz1
294	M6	15	63.2072	398916	10752	Fizz1
294	M6	16	63.4362	393809	10816	Fizz1
294	M6	17	63.6653	391413	10868	Fizz1
294	M6	18	63.8943	390895	10926	Fizz1
294	M6	19	64.1233	386270	10995.7	Fizz1
294	M6	20	64.3523	384728	11065.7	Fizz1
294	M6	21	64.5814	382303	11119.3	Fizz1
294	M6	22	64.8104	379180	11146.5	Fizz1
294	M6	23	65.0394	374392	11149.1	Fizz1
294	M6	24	65.2684	372685	11134.7	Fizz1
294	M6	25	65.4975	372367	11107.1	Fizz1
294	M6	26	65.7265	366745	11062.8	Fizz1
294	M6	27	65.9555	364866	10996.5	Fizz1
294	M6	28	66.1846	361817	10909.1	Fizz1
294	M6	29	66.4136	359878	10811.7	Fizz1
294	M6	30	66.6426	355577	10721.9	Fizz1
294	M6	31	66.8717	354438	10657	Fizz1
294	M6	32	67.1007	352012	10628	Fizz1
294	M6	33	67.3297	348552	10637.8	Fizz1
294	M6	34	67.5587	346818	10683.5	Fizz1
294	M6	35	67.7878	344906	10757.2	Fizz1
294	M6	36	68.0168	339871	10844.3	Fizz1
294	M6	37	68.2458	339582	10921.5	Fizz1
294	M6	38	68.4748	337013	10958.8	Fizz1
294	M6	39	68.7039	333436	10928.2	Fizz1
294	M6	40	68.9329	330557	10816.4	Fizz1
294	M6	41	69.1619	326991	10633.6	Fizz1
294	M6	42	69.391	325502	10414.6	Fizz1
294	M6	43	69.62	322829	10209.8	Fizz1
294	M6	44	69.849	319798	10069	Fizz1
294	M6	45	70.078	317417	10016.6	Fizz1
294	M6	46	70.3071	316196	10065.2	Fizz1
294	M6	47	70.5361	314099	10158.8	Fizz1
294	M6	48	70.7651	312759	10246.8	Fizz1
294	M6	49	70.9942	308352	10282.6	Fizz1
294	M6	50	71.2232	304821	10249	Fizz1
294	M6	51	71.4522	303622	10161.4	Fizz1
294	M6	52	71.6812	300807	10054.5	Fizz1
294	M6	53	71.9103	299191	9933.94	Fizz1
294	M6	54	72.1393	295570	9862.84	Fizz1
294	M6	55	72.3683	294261	9857.73	Fizz1
294	M6	56	72.5974	291847	9904.9	Fizz1
294	M6	57	72.8264	289602	9975.68	Fizz1
294	M6	58	73.0554	287305	10037.4	Fizz1
294	M6	59	73.2844	284755	10057.2	Fizz1
294	M6	60	73.5135	281501	10043.6	Fizz1
294	M6	61	73.7425	279487	9978.32	Fizz1
294	M6	62	73.9715	278150	9868.24	Fizz1
294	M6	63	74.2005	274445	9733.68	Fizz1
294	M6	64	74.4296	272689	9601.17	Fizz1
294	M6	65	74.6586	269399	9502.67	Fizz1
294	M6	66	74.8876	268374	9466.04	Fizz1
294	M6	67	75.1167	266550	9504.75	Fizz1
294	M6	68	75.3457	263897	9611.52	Fizz1
294	M6	69	75.5747	261363	9758.51	Fizz1
294	M6	70	75.8037	259834	9901.96	Fizz1
294	M6	71	76.0328	256521	9990.85	Fizz1
294	M6	72	76.2618	255189	9982.68	Fizz1
294	M6	73	76.4908	252952	9862.84	Fizz1
294	M6	74	76.7199	248624	9657.16	Fizz1
294	M6	75	76.9489	246671	9425.54	Fizz1
294	M6	76	77.1779	243865	9235.88	Fizz1
294	M6	77	77.4069	244390	9134.83	Fizz1
294	M6	78	77.636	241473	9132.83	Fizz1
294	M6	79	77.865	239204	9211.04	Fizz1
294	M6	80	78.094	235836	9339.73	Fizz1
294	M6	81	78.3231	234464	9494.75	Fizz1
294	M6	82	78.5521	234196	9664.15	Fizz1
294	M6	83	78.7811	229426	9844.95	Fizz1
294	M6	84	79.0101	226835	10033.5	Fizz1
294	M6	85	79.2392	226285	10163	Fizz1
294	M6	86	79.4682	223064	10272.1	Fizz1
294	M6	87	79.6972	221900	10352.7	Fizz1
294	M6	88	79.9263	217940	10427.4	Fizz1
294	M6	89	80.1553	214744	10576.2	Fizz1
294	M6	90	80.3843	212673	10956.2	Fizz1
294	M6	91	80.6133	211376	11811.3	Fizz1
294	M6	92	80.8424	207541	13468.9	Fizz1
294	M6	93	81.0714	207604	16318.3	Fizz1
294	M6	94	81.3004	203266	20747.8	Fizz1
294	M6	95	81.5294	202030	27024.8	Fizz1
294	M6	96	81.7585	199540	35121.8	Fizz1
294	M6	97	81.9875	193762	44536.8	Fizz1
294	M6	98	82.2165	187361	54205.3	Fizz1
294	M6	99	82.4456	176879	62605.4	Fizz1
294	M6	100	82.6746	160588	68097.8	Fizz1
294	M6	101	82.9036	132594	69415	Fizz1
294	M6	102	83.1326	93987.2	66106.5	Fizz1
294	M6	103	83.3617	59486.2	58726	Fizz1
294	M6	104	83.5907	28654.2	48661	Fizz1
294	M6	105	83.8197	12859.6	37678.3	Fizz1
294	M6	106	84.0488	4057.41	27395.4	Fizz1
294	M6	107	84.2778	2323.84	18894.9	Fizz1
294	M6	108	84.5068	1994.18	12599.2	Fizz1
294	M6	109	84.7358	2138.54	7687.45	Fizz1
294	M6	110	84.9649	1184.98	4029.08	Fizz1
294	M6	111	85.1939	1022.57	1965.31	Fizz1
294	M6	112	85.4229	1799.68	860.806	Fizz1
294	M6	113	85.652	-412.803	265.38	Fizz1
294	M6	114	85.881	1024.05	-94.6572	Fizz1
294	M6	115	86.11	471.463	-362.197	Fizz1
294	M6	116	86.339	429.769	-594.464	Fizz1
294	M6	117	86.5681	342.945	-795.666	Fizz1
294	M6	118	86.7971	-205.696	-941.757	Fizz1
294	M6	119	87.0261	122.034	-1003.58	Fizz1
294	M6	120	87.2552	837.593	-967.579	Fizz1
294	M6	121	87.4842	1047.37	-847.748	Fizz1
294	M6	122	87.7132	861.308	-683.748	Fizz1
294	M6	123	87.9422	1668.49	-527.109	Fizz1
294	M6	124	88.1713	151.771	-422.881	Fizz1
294	M6	125	88.4003	1231.39	-394.949	Fizz1
294	M6	126	88.6293	273.133	-439.887	Fizz1
294	M6	127	88.8584	630.571	-530.622	Fizz1
294	M6	128	89.0874	91.3602	-628.717	Fizz1
294	M6	129	89.3164	460.671	-701.16	Fizz1
294	M6	130	89.5454	963.328	-734.036	Fizz1
294	M6	131	89.7745	1321.96	-734.932	Fizz1
294	M6	132	90.0035	583.424	-722.054	Fizz1
294	M6	133	90.2325	-198.624	-707.507	Fizz1
294	M6	134	90.4615	1725.15	-686.736	Fizz1
294	M6	135	90.6906	-166.018	-641.312	Fizz1
294	M6	136	90.9196	1697.15	-552.397	Fizz1
294	M6	137	91.1486	264.47	-415.919	Fizz1
294	M6	138	91.3777	1476.78	-250.777	Fizz1
294	M6	139	91.6067	670.987	-95.959	Fizz1
294	M6	140	91.8357	-72.235	2.83203	Fizz1
294	M6	141	92.0647	744.775	12.3066	Fizz1
294	M6	142	92.2938	-799.552	-71.5615	Fizz1
294	M6	143	92.5228	-1036.48	-218.057	Fizz1
294	M6	144	92.7518	454.138	-372.591	Fizz1
294	M6	145	92.9809	-109.555	-480.263	Fizz1
294	M6	146	93.2099	-123.671	-510.029	Fizz1
294	M6	147	93.4389	595.409	-466.312	Fizz1
294	M6	148	93.6679	-499.088	-382.505	Fizz1
294	M6	149	93.897	-715.596	-301.847	Fizz1
294	M6	150	94.126	239.987	-257.46	Fizz1
294	M6	151	94.355	-1709.69	-261.507	Fizz1
294	M6	152	94.5841	428.264	-306.233	Fizz1
294	M6	153	94.8131	-1256.85	-372.975	Fizz1
295	M7	1	60.0008	481885	10435.9	Fizz1
295	M7	2	60.2298	480439	10524.8	Fizz1
295	M7	3	60.4589	478903	10628.3	Fizz1
295	M7	4	60.6879	476971	10728	Fizz1
295	M7	5	60.9169	473286	10804.8	Fizz1
295	M7	6	61.1459	472542	10843.4	Fizz1
295	M7	7	61.375	469177	10834.9	Fizz1
295	M7	8	61.604	466219	10780.4	Fizz1
295	M7	9	61.833	463741	10694.3	Fizz1
295	M7	10	62.0621	460666	10605.5	Fizz1
295	M7	11	62.2911	458027	10549.8	Fizz1
295	M7	12	62.5201	454922	10558.4	Fizz1
295	M7	13	62.7491	453953	10644	Fizz1
295	M7	14	62.9782	450577	10793.2	Fizz1
295	M7	15	63.2072	449544	10970.9	Fizz1
295	M7	16	63.4362	445258	11132.8	Fizz1
295	M7	17	63.6653	443382	11241.4	Fizz1
295	M7	18	63.8943	439302	11277.7	Fizz1
295	M7	19	64.1233	436974	11245.3	Fizz1
295	M7	20	64.3523	433569	11165.2	Fizz1
295	M7	21	64.5814	430664	11065.2	Fizz1
295	M7	22	64.8104	427891	10970	Fizz1
295	M7	23	65.0394	425427	10893.9	Fizz1
295	M7	24	65.2684	423903	10841.8	Fizz1
295	M7	25	65.4975	419670	10813.3	Fizz1
295	M7	26	65.7265	416813	10806.5	Fizz1
295	M7	27	65.9555	415591	10816.7	Fizz1
295	M7	28	66.1846	411772	10834.5	Fizz1
295	M7	29	66.4136	409948	10846.6	Fizz1
295	M7	30	66.6426	407528	10841.7	Fizz1
295	M7	31	66.8717	403693	10817.4	Fizz1
295	M7	32	67.1007	401164	10782.1	Fizz1
295	M7	33	67.3297	398376	10749.8	Fizz1
295	M7	34	67.5587	396468	10731.5	Fizz1
295	M7	35	67.7878	395098	10729.7	Fizz1
295	M7	36	68.0168	390005	10738.6	Fizz1
295	M7	37	68.2458	388549	10749.2	Fizz1
295	M7	38	68.4748	386903	10754.1	Fizz1
295	M7	39	68.7039	382943	10750.2	Fizz1
295	M7	40	68.9329	380457	10739.1	Fizz1
295	M7	41	69.1619	378062	10725.5	Fizz1
295	M7	42	69.391	376197	10714	Fizz1
295	M7	43	69.62	372372	10706.3	Fizz1
295	M7	44	69.849	369849	10698.8	Fizz1
295	M7	45	70.078	369445	10683.8	Fizz1
295	M7	46	70.3071	364336	10652	Fizz1
295	M7	47	70.5361	362412	10596.8	Fizz1
295	M7	48	70.7651	360077	10517.4	Fizz1
295	M7	49	70.9942	357787	10420.7	Fizz1
295	M7	50	71.2232	354624	10319.7	Fizz1
295	M7	51	71.4522	351044	10229.4	Fizz1
295	M7	52	71.6812	351580	10120.9	Fizz1
295	M7	53	71.9103	346637	10042.5	Fizz1
295	M7	54	72.1393	346114	9996.63	Fizz1
295	M7	55	72.3683	342478	9963.12	Fizz1
295	M7	56	72.5974	340806	9926.62	Fizz1
295	M7	57	72.8264	338660	9888.78	Fizz1
295	M7	58	73.0554	335440	9872.6	Fizz1
295	M7	59	73.2844	332831	9911.08	Fizz1
295	M7	60	73.5135	331289	10025.6	Fizz1
295	M7	61	73.7425	329547	10206.2	Fizz1
295	M7	62	73.9715	326856	10321.9	Fizz1
295	M7	63	74.2005	325012	10412.7	Fizz1
295	M7	64	74.4296	321215	10453.1	Fizz1
295	M7	65	74.6586	318710	10433.6	Fizz1
295	M7	66	74.8876	316219	10365	Fizz1
295	M7	67	75.1167	313933	10270.9	Fizz1
295	M7	68	75.3457	311501	10148.2	Fizz1
295	M7	69	75.5747	308972	10011	Fizz1
295	M7	70	75.8037	307427	9918.29	Fizz1
295	M7	71	76.0328	304563	9862.26	Fizz1
295	M7	72	76.2618	301552	9818.59	Fizz1
295	M7	73	76.4908	300912	9755.08	Fizz1
295	M7	74	76.7199	298595	9646.73	Fizz1
295	M7	75	76.9489	294435	9489.42	Fizz1
295	M7	76	77.1779	292768	9306.65	Fizz1
295	M7	77	77.4069	291182	9139.81	Fizz1
295	M7	78	77.636	288337	9029.06	Fizz1
295	M7	79	77.865	286853	8996.07	Fizz1
295	M7	80	78.094	285317	9038.71	Fizz1
295	M7	81	78.3231	283139	9138.43	Fizz1
295	M7	82	78.5521	280366	9271.52	Fizz1
295	M7	83	78.7811	277369	9415.24	Fizz1
295	M7	84	79.0101	277401	9548.68	Fizz1
295	M7	85	79.2392	274687	9653.14	Fizz1
295	M7	86	79.4682	270313	9719.16	Fizz1
295	M7	87	79.6972	269751	9760.68	Fizz1
295	M7	88	79.9263	267796	9834.26	Fizz1
295	M7	89	80.1553	264186	10060.3	Fizz1
295	M7	90	80.3843	261959	10455	Fizz1
295	M7	91	80.6133	260047	11165.3	Fizz1
295	M7	92	80.8424	258917	12521.3	Fizz1
295	M7	93	81.0714	256293	14873.2	Fizz1
295	M7	94	81.3004	254646	18618.8	Fizz1
295	M7	95	81.5294	250104	24089.6	Fizz1
295	M7	96	81.7585	248689	31361.1	Fizz1
295	M7	97	81.9875	244680	40047.3	Fizz1
295	M7	98	82.2165	240043	49193.7	Fizz1
295	M7	99	82.4456	232200	57377.7	Fizz1
295	M7	100	82.6746	212856	63043.5	Fizz1
295	M7	101	82.9036	179530	64968.4	Fizz1
295	M7	102	83.1326	137552	62668.6	Fizz1
295	M7	103	83.3617	101868	56563.8	Fizz1
295	M7	104	83.5907	69961.4	47828.9	Fizz1
295	M7	105	83.8197	47245.2	38010.9	Fizz1
295	M7	106	84.0488	34954.7	28577.7	Fizz1
295	M7	107	84.2778	32909.2	20576.3	Fizz1
295	M7	108	84.5068	31496.2	14493.7	Fizz1
295	M7	109	84.7358	29907.2	10316.1	Fizz1
295	M7	110	84.9649	30879.2	5739.06	Fizz1
295	M7	111	85.1939	30444.3	3062.88	Fizz1
295	M7	112	85.4229	30447.8	1605.46	Fizz1
295	M7	113	85.652	29019	800.442	Fizz1
295	M7	114	85.881	29118.9	306.857	Fizz1
295	M7	115	86.11	28348	-36.0283	Fizz1
295	M7	116	86.339	28355.9	-282.404	Fizz1
295	M7	117	86.5681	27870.2	-447.421	Fizz1
295	M7	118	86.7971	28740.1	-547.205	Fizz1
295	M7	119	87.0261	28661.8	-606.555	Fizz1
295	M7	120	87.2552	28752.9	-646.108	Fizz1
295	M7	121	87.4842	27914.8	-669.71	Fizz1
295	M7	122	87.7132	27006.7	-667.129	Fizz1
295	M7	123	87.9422	28620.3	-630.856	Fizz1
295	M7	124	88.1713	28584	-571.831	Fizz1
295	M7	125	88.4003	27956.4	-519.527	Fizz1
295	M7	126	88.6293	27667	-505.065	Fizz1
295	M7	127	88.8584	27768.6	-539.35	Fizz1
295	M7	128	89.0874	27286.7	-601.849	Fizz1
295	M7	129	89.3164	27052.3	-648.197	Fizz1
295	M7	130	89.5454	27448.1	-633.186	Fizz1
295	M7	131	89.7745	28061.5	-536.679	Fizz1
295	M7	132	90.0035	27752.5	-378.104	Fizz1
295	M7	133	90.2325	27202.3	-210.998	Fizz1
295	M7	134	90.4615	27410.5	-99.5205	Fizz1
295	M7	135	90.6906	26808.3	-88.6367	Fizz1
295	M7	136	90.9196	25538.4	-183.267	Fizz1
295	M7	137	91.1486	25716.4	-346.757	Fizz1
295	M7	138	91.3777	27098.3	-518.207	Fizz1
295	M7	139	91.6067	25660.5	-638.51	Fizz1
295	M7	140	91.8357	26193.5	-672.315	Fizz1
295	M7	141	92.0647	26670.1	-618.257	Fizz1
295	M7	142	92.2938	26527.5	-505.849	Fizz1
295	M7	143	92.5228	26089.7	-382.012	Fizz1
295	M7	144	92.7518	25230.7	-292.66	Fizz1
295	M7	145	92.9809	25489.4	-267.004	Fizz1
295	M7	146	93.2099	25434.3	-310.564	Fizz1
295	M7	147	93.4389	25323.1	-407.227	Fizz1
295	M7	148	93.6679	25043.3	-525.918	Fizz1
295	M7	149	93.897	24530.5	-628.675	Fizz1
295	M7	150	94.126	25098.1	-681.401	Fizz1
295	M7	151	94.355	26620.8	-667.471	Fizz1
295	M7	152	94.5841	25159.9	-597.391	Fizz1
295	M7	153	94.8131	23828.1	-505.08	Fizz1
296	M8	1	60.0008	457888	11102.6	Fizz1
296	M8	2	60.2298	456445	11095.5	Fizz1
296	M8	3	60.4589	454768	11103.4	Fizz1
296	M8	4	60.6879	453105	11114.6	Fizz1
296	M8	5	60.9169	449094	11120.7	Fizz1
296	M8	6	61.1459	447339	11117.6	Fizz1
296	M8	7	61.375	445244	11101.2	Fizz1
296	M8	8	61.604	442017	11064.6	Fizz1
296	M8	9	61.833	439645	10999.6	Fizz1
296	M8	10	62.0621	435682	10902.8	Fizz1
296	M8	11	62.2911	434180	10782.9	Fizz1
296	M8	12	62.5201	431582	10663.7	Fizz1
296	M8	13	62.7491	427041	10580	Fizz1
296	M8	14	62.9782	425848	10564.9	Fizz1
296	M8	15	63.2072	423624	10633.4	Fizz1
296	M8	16	63.4362	421112	10771.7	Fizz1
296	M8	17	63.6653	418019	10939	Fizz1
296	M8	18	63.8943	416906	11084.6	Fizz1
296	M8	19	64.1233	413225	11171.5	Fizz1
296	M8	20	64.3523	410022	11193.6	Fizz1
296	M8	21	64.5814	405875	11173.2	Fizz1
296	M8	22	64.8104	403622	11142.3	Fizz1
296	M8	23	65.0394	402268	11120.7	Fizz1
296	M8	24	65.2684	400069	11108.9	Fizz1
296	M8	25	65.4975	396051	11097	Fizz1
296	M8	26	65.7265	392912	11079.4	Fizz1
296	M8	27	65.9555	389721	11059.9	Fizz1
296	M8	28	66.1846	388338	11046	Fizz1
296	M8	29	66.4136	385630	11040.5	Fizz1
296	M8	30	66.6426	382841	11039.4	Fizz1
296	M8	31	66.8717	379340	11037.1	Fizz1
296	M8	32	67.1007	377096	11031	Fizz1
296	M8	33	67.3297	373870	11021.7	Fizz1
296	M8	34	67.5587	372604	11010.5	Fizz1
296	M8	35	67.7878	369402	10995.9	Fizz1
296	M8	36	68.0168	365714	10974	Fizz1
296	M8	37	68.2458	363276	10938.9	Fizz1
296	M8	38	68.4748	362184	10885.4	Fizz1
296	M8	39	68.7039	358542	10811.9	Fizz1
296	M8	40	68.9329	354927	10723	Fizz1
296	M8	41	69.1619	353068	10629.7	Fizz1
296	M8	42	69.391	350680	10546.4	Fizz1
296	M8	43	69.62	348671	10485.4	Fizz1
296	M8	44	69.849	344982	10452.4	Fizz1
296	M8	45	70.078	343413	10443.8	Fizz1
296	M8	46	70.3071	340774	10447.5	Fizz1
296	M8	47	70.5361	338224	10448.4	Fizz1
296	M8	48	70.7651	336889	10437.2	Fizz1
296	M8	49	70.9942	331971	10416.4	Fizz1
296	M8	50	71.2232	330294	10399.2	Fizz1
296	M8	51	71.4522	328755	10397.9	Fizz1
296	M8	52	71.6812	324828	10412.7	Fizz1
296	M8	53	71.9103	324325	10428.3	Fizz1
296	M8	54	72.1393	321378	10423.1	Fizz1
296	M8	55	72.3683	317570	10383.8	Fizz1
296	M8	56	72.5974	314831	10291.2	Fizz1
296	M8	57	72.8264	313011	10169.1	Fizz1
296	M8	58	73.0554	310912	10048.7	Fizz1
296	M8	59	73.2844	308785	9943.76	Fizz1
296	M8	60	73.5135	304832	9856.7	Fizz1
296	M8	61	73.7425	304479	9786.23	Fizz1
296	M8	62	73.9715	300626	9736.86	Fizz1
296	M8	63	74.2005	298614	9722.01	Fizz1
296	M8	64	74.4296	296948	9759.53	Fizz1
296	M8	65	74.6586	294151	9860.51	Fizz1
296	M8	66	74.8876	291680	10016.9	Fizz1
296	M8	67	75.1167	290126	10195	Fizz1
296	M8	68	75.3457	288152	10340.4	Fizz1
296	M8	69	75.5747	284888	10387.9	Fizz1
296	M8	70	75.8037	281934	10329.4	Fizz1
296	M8	71	76.0328	279585	10142.3	Fizz1
296	M8	72	76.2618	276932	9878.1	Fizz1
296	M8	73	76.4908	274019	9600.61	Fizz1
296	M8	74	76.7199	271922	9367.69	Fizz1
296	M8	75	76.9489	271702	9208.96	Fizz1
296	M8	76	77.1779	266973	9119.7	Fizz1
296	M8	77	77.4069	267655	9072.13	Fizz1
296	M8	78	77.636	263807	9035.22	Fizz1
296	M8	79	77.865	261485	8990.56	Fizz1
296	M8	80	78.094	259015	8938.22	Fizz1
296	M8	81	78.3231	257804	8893.69	Fizz1
296	M8	82	78.5521	256829	8882.94	Fizz1
296	M8	83	78.7811	251751	8935.43	Fizz1
296	M8	84	79.0101	250965	9073.93	Fizz1
296	M8	85	79.2392	249908	9302.38	Fizz1
296	M8	86	79.4682	247417	9599.43	Fizz1
296	M8	87	79.6972	245263	9927.17	Fizz1
296	M8	88	79.9263	242628	10258.2	Fizz1
296	M8	89	80.1553	240395	10544	Fizz1
296	M8	90	80.3843	237728	10908.1	Fizz1
296	M8	91	80.6133	234647	11579.2	Fizz1
296	M8	92	80.8424	232297	12888.2	Fizz1
296	M8	93	81.0714	230240	15299	Fizz1
296	M8	94	81.3004	227595	19351.8	Fizz1
296	M8	95	81.5294	225530	25522.6	Fizz1
296	M8	96	81.7585	223392	33997.6	Fizz1
296	M8	97	81.9875	219655	44422.3	Fizz1
296	M8	98	82.2165	215777	55744.4	Fizz1
296	M8	99	82.4456	207248	66285.8	Fizz1
296	M8	100	82.6746	192159	74102.2	Fizz1
296	M8	101	82.9036	161959	77542.9	Fizz1
296	M8	102	83.1326	119269	75791.6	Fizz1
296	M8	103	83.3617	80572.6	69145.3	Fizz1
296	M8	104	83.5907	46272.3	58905	Fizz1
296	M8	105	83.8197	22194.6	46936.1	Fizz1
296	M8	106	84.0488	9177.75	35101.6	Fizz1
296	M8	107	84.2778	3478.49	24800.8	Fizz1
296	M8	108	84.5068	2237.6	16756	Fizz1
296	M8	109	84.7358	2125.62	11057.3	Fizz1
296	M8	110	84.9649	954.277	6135.04	Fizz1
296	M8	111	85.1939	1296.92	3046.83	Fizz1
296	M8	112	85.4229	655.429	1364.73	Fizz1
296	M8	113	85.652	550.128	521.826	Fizz1
296	M8	114	85.881	1070.28	127.267	Fizz1
296	M8	115	86.11	1321.31	-59.248	Fizz1
296	M8	116	86.339	63.7395	-168.388	Fizz1
296	M8	117	86.5681	408.056	-259.2	Fizz1
296	M8	118	86.7971	53.7109	-349.61	Fizz1
296	M8	119	87.0261	190.429	-438.459	Fizz1
296	M8	120	87.2552	236.551	-518.234	Fizz1
296	M8	121	87.4842	216.833	-580.034	Fizz1
296	M8	122	87.7132	4.56014	-615.372	Fizz1
296	M8	123	87.9422	-147.88	-619.048	Fizz1
296	M8	124	88.1713	771.411	-593.209	Fizz1
296	M8	125	88.4003	-11.4752	-549.243	Fizz1
296	M8	126	88.6293	163.347	-505.011	Fizz1
296	M8	127	88.8584	603.275	-478.837	Fizz1
296	M8	128	89.0874	-656.99	-483.562	Fizz1
296	M8	129	89.3164	34.3065	-521.954	Fizz1
296	M8	130	89.5454	491.628	-582.483	Fizz1
296	M8	131	89.7745	-309.331	-636.803	Fizz1
296	M8	132	90.0035	-889.999	-645.062	Fizz1
296	M8	133	90.2325	-278.566	-573.774	Fizz1
296	M8	134	90.4615	1448.03	-419.648	Fizz1
296	M8	135	90.6906	636.364	-221.603	Fizz1
296	M8	136	90.9196	-370.834	-46.6875	Fizz1
296	M8	137	91.1486	-541.321	45.0205	Fizz1
296	M8	138	91.3777	-1167.12	33.1455	Fizz1
296	M8	139	91.6067	-1494.38	-55.5381	Fizz1
296	M8	140	91.8357	-394.914	-168.626	Fizz1
296	M8	141	92.0647	-664.668	-261.239	Fizz1
296	M8	142	92.2938	-1209.56	-317.885	Fizz1
296	M8	143	92.5228	-522.596	-352.008	Fizz1
296	M8	144	92.7518	-2112.47	-389.632	Fizz1
296	M8	145	92.9809	-940.795	-451.856	Fizz1
296	M8	146	93.2099	-1029.38	-546.228	Fizz1
296	M8	147	93.4389	-1295.14	-667.018	Fizz1
296	M8	148	93.6679	-1930.63	-799.739	Fizz1
296	M8	149	93.897	-993.942	-927.328	Fizz1
296	M8	150	94.126	-248.167	-1037.85	Fizz1
296	M8	151	94.355	-916.402	-1131.26	Fizz1
296	M8	152	94.5841	-845.183	-1219.83	Fizz1
296	M8	153	94.8131	-1130.35	-1320.19	Fizz1
297	M9	1	60.0008	471539	10456.8	Fizz1
297	M9	2	60.2289	468952	10554.5	Fizz1
297	M9	3	60.4571	466562	10653.5	Fizz1
297	M9	4	60.6852	465443	10730.5	Fizz1
297	M9	5	60.9133	463145	10768.1	Fizz1
297	M9	6	61.1415	460959	10764.6	Fizz1
297	M9	7	61.3696	457323	10736.3	Fizz1
297	M9	8	61.5977	454700	10710.1	Fizz1
297	M9	9	61.8259	451965	10710.1	Fizz1
297	M9	10	62.054	450458	10746.6	Fizz1
297	M9	11	62.2821	448257	10813.4	Fizz1
297	M9	12	62.5103	444340	10893.5	Fizz1
297	M9	13	62.7384	442232	10967.2	Fizz1
297	M9	14	62.9665	439438	11018.6	Fizz1
297	M9	15	63.1947	436994	11040.7	Fizz1
297	M9	16	63.4228	433945	11036.4	Fizz1
297	M9	17	63.6509	430778	11019	Fizz1
297	M9	18	63.8791	427980	11008.3	Fizz1
297	M9	19	64.1072	425750	11023.3	Fizz1
297	M9	20	64.3353	422999	11074.5	Fizz1
297	M9	21	64.5635	420858	11158.5	Fizz1
297	M9	22	64.7916	417119	11257.9	Fizz1
297	M9	23	65.0197	415448	11345	Fizz1
297	M9	24	65.2479	412153	11389.2	Fizz1
297	M9	25	65.476	409321	11368.1	Fizz1
297	M9	26	65.7041	405897	11277.2	Fizz1
297	M9	27	65.9323	402714	11135.3	Fizz1
297	M9	28	66.1604	400870	10981.1	Fizz1
297	M9	29	66.3885	396449	10859.1	Fizz1
297	M9	30	66.6167	394510	10801.6	Fizz1
297	M9	31	66.8448	394099	10815	Fizz1
297	M9	32	67.073	390177	10878.7	Fizz1
297	M9	33	67.3011	387801	10956.5	Fizz1
297	M9	34	67.5292	384850	11012.5	Fizz1
297	M9	35	67.7573	382290	11023.9	Fizz1
297	M9	36	67.9855	378946	10985.5	Fizz1
297	M9	37	68.2136	376450	10909.1	Fizz1
297	M9	38	68.4417	375076	10818.1	Fizz1
297	M9	39	68.6699	370511	10739.7	Fizz1
297	M9	40	68.898	367316	10693.2	Fizz1
297	M9	41	69.1262	367848	10679.3	Fizz1
297	M9	42	69.3543	364090	10679.6	Fizz1
297	M9	43	69.5824	361735	10668.5	Fizz1
297	M9	44	69.8106	358939	10630.9	Fizz1
297	M9	45	70.0387	355213	10573.4	Fizz1
297	M9	46	70.2668	352978	10518.5	Fizz1
297	M9	47	70.495	351043	10487.2	Fizz1
297	M9	48	70.7231	349324	10482.6	Fizz1
297	M9	49	70.9512	346545	10487.7	Fizz1
297	M9	50	71.1794	343345	10476	Fizz1
297	M9	51	71.4075	341572	10428.6	Fizz1
297	M9	52	71.6356	337931	10342.8	Fizz1
297	M9	53	71.8638	335384	10222.2	Fizz1
297	M9	54	72.0919	333829	10053.5	Fizz1
297	M9	55	72.32	331994	9924.8	Fizz1
297	M9	56	72.5482	327514	9864.35	Fizz1
297	M9	57	72.7763	326642	9881.3	Fizz1
297	M9	58	73.0044	325134	9962.63	Fizz1
297	M9	59	73.2326	321977	10078.8	Fizz1
297	M9	60	73.4607	320253	10196.2	Fizz1
297	M9	61	73.6888	316488	10276.5	Fizz1
297	M9	62	73.917	314336	10312.5	Fizz1
297	M9	63	74.1451	312827	10323.6	Fizz1
297	M9	64	74.3732	309950	10312.7	Fizz1
297	M9	65	74.6014	306972	10286.1	Fizz1
297	M9	66	74.8295	305193	10252.6	Fizz1
297	M9	67	75.0576	302035	10203.8	Fizz1
297	M9	68	75.2858	299996	10161	Fizz1
297	M9	69	75.5139	298117	10112.9	Fizz1
297	M9	70	75.742	296212	10039	Fizz1
297	M9	71	75.9702	292958	9925.22	Fizz1
297	M9	72	76.1983	289816	9775.88	Fizz1
297	M9	73	76.4264	288052	9614.98	Fizz1
297	M9	74	76.6546	286233	9474.8	Fizz1
297	M9	75	76.8827	284462	9380.36	Fizz1
297	M9	76	77.1108	281020	9339.98	Fizz1
297	M9	77	77.339	279653	9343.61	Fizz1
297	M9	78	77.5671	278575	9367.67	Fizz1
297	M9	79	77.7952	274502	9383.16	Fizz1
297	M9	80	78.0234	273107	9365.73	Fizz1
297	M9	81	78.2515	271010	9305.8	Fizz1
297	M9	82	78.4796	269550	9215.95	Fizz1
297	M9	83	78.7078	264522	9128.93	Fizz1
297	M9	84	78.9359	264313	9085.88	Fizz1
297	M9	85	79.164	262958	9118.58	Fizz1
297	M9	86	79.3922	259383	9238.14	Fizz1
297	M9	87	79.6203	258592	9438.34	Fizz1
297	M9	88	79.8484	256528	9717.39	Fizz1
297	M9	89	80.0766	253169	10112.5	Fizz1
297	M9	90	80.3047	251647	10568.4	Fizz1
297	M9	91	80.5328	248938	11282.5	Fizz1
297	M9	92	80.761	246309	12569.6	Fizz1
297	M9	93	80.9891	245086	14811.5	Fizz1
297	M9	94	81.2172	242036	18471.8	Fizz1
297	M9	95	81.4454	238564	23985.9	Fizz1
297	M9	96	81.6735	237686	31566	Fizz1
297	M9	97	81.9016	233467	40967.6	Fizz1
297	M9	98	82.1298	228777	51321.2	Fizz1
297	M9	99	82.3579	222356	61159.3	Fizz1
297	M9	100	82.586	208302	68706.8	Fizz1
297	M9	101	82.8142	181198	72377.8	Fizz1
297	M9	102	83.0423	140796	71290.5	Fizz1
297	M9	103	83.2704	101270	65575.9	Fizz1
297	M9	104	83.4986	66434.2	56334.7	Fizz1
297	M9	105	83.7267	39347.3	45269.7	Fizz1
297	M9	106	83.9548	24946.8	34160	Fizz1
297	M9	107	84.183	18571.4	24398.1	Fizz1
297	M9	108	84.4111	17806	16744.6	Fizz1
297	M9	109	84.6393	17962.5	11335.2	Fizz1
297	M9	110	84.8674	16603	6549.83	Fizz1
297	M9	111	85.0955	17103.9	3395.47	Fizz1
297	M9	112	85.3236	17021.9	1683.02	Fizz1
297	M9	113	85.5518	15424	793.543	Fizz1
297	M9	114	85.7799	16587.6	318.689	Fizz1
297	M9	115	86.008	15969.9	30.0088	Fizz1
297	M9	116	86.2362	15163	-178.053	Fizz1
297	M9	117	86.4643	15100.1	-341.366	Fizz1
297	M9	118	86.6925	15751.1	-463.969	Fizz1
297	M9	119	86.9206	15100.3	-540.301	Fizz1
297	M9	120	87.1487	15169.3	-566.159	Fizz1
297	M9	121	87.3769	15132.2	-543.555	Fizz1
297	M9	122	87.605	15791.2	-482.841	Fizz1
297	M9	123	87.8331	14793.6	-402.702	Fizz1
297	M9	124	88.0613	15597.9	-326.776	Fizz1
297	M9	125	88.2894	15017.5	-276.657	Fizz1
297	M9	126	88.5175	14632.1	-264.268	Fizz1
297	M9	127	88.7457	14768.1	-289.149	Fizz1
297	M9	128	88.9738	14095.9	-343.425	Fizz1
297	M9	129	89.2019	14236.3	-420.289	Fizz1
297	M9	130	89.4301	15328.1	-517.378	Fizz1
297	M9	131	89.6582	14064.7	-630.556	Fizz1
297	M9	132	89.8863	13548.1	-744.011	Fizz1
297	M9	133	90.1145	13939.4	-827.86	Fizz1
297	M9	134	90.3426	14910	-848.591	Fizz1
297	M9	135	90.5707	14703.3	-786.172	Fizz1
297	M9	136	90.7989	14244.9	-646.735	Fizz1
297	M9	137	91.027	14527.4	-463.957	Fizz1
297	M9	138	91.2551	15451.7	-289.606	Fizz1
297	M9	139	91.4833	13027.4	-177.093	Fizz1
297	M9	140	91.7114	14538.5	-162.524	Fizz1
297	M9	141	91.9395	13703.2	-249.342	Fizz1
297	M9	142	92.1677	11986.8	-404.336	Fizz1
297	M9	143	92.3958	14567	-570.188	Fizz1
297	M9	144	92.6239	13357.8	-690.88	Fizz1
297	M9	145	92.8521	13748.9	-736.83	Fizz1
297	M9	146	93.0802	14157.6	-714.58	Fizz1
297	M9	147	93.3083	14114.9	-655.156	Fizz1
297	M9	148	93.5365	12784.3	-590.237	Fizz1
297	M9	149	93.7646	12854.3	-534.362	Fizz1
297	M9	150	93.9927	13886.2	-485.801	Fizz1
297	M9	151	94.2209	14616.2	-441.736	Fizz1
297	M9	152	94.449	12710.2	-410.603	Fizz1
297	M9	153	94.6771	12227.2	-408.709	Fizz1
298	M10	1	60.0008	427076	10545.9	Fizz1
298	M10	2	60.2289	426310	10622.2	Fizz1
298	M10	3	60.4571	424729	10691.6	Fizz1
298	M10	4	60.6852	422313	10725.3	Fizz1
298	M10	5	60.9133	419573	10711.5	Fizz1
298	M10	6	61.1415	416713	10661.9	Fizz1
298	M10	7	61.3696	414586	10602.9	Fizz1
298	M10	8	61.5977	411391	10557.9	Fizz1
298	M10	9	61.8259	409748	10533.8	Fizz1
298	M10	10	62.054	407360	10520.7	Fizz1
298	M10	11	62.2821	405250	10504.9	Fizz1
298	M10	12	62.5103	401342	10483	Fizz1
298	M10	13	62.7384	398823	10465.8	Fizz1
298	M10	14	62.9665	396331	10469.4	Fizz1
298	M10	15	63.1947	395020	10500.4	Fizz1
298	M10	16	63.4228	391706	10547.8	Fizz1
298	M10	17	63.6509	389195	10586.8	Fizz1
298	M10	18	63.8791	387023	10593.1	Fizz1
298	M10	19	64.1072	384421	10559.1	Fizz1
298	M10	20	64.3353	380507	10499.9	Fizz1
298	M10	21	64.5635	378584	10448.3	Fizz1
298	M10	22	64.7916	375831	10437.6	Fizz1
298	M10	23	65.0197	374351	10485.1	Fizz1
298	M10	24	65.2479	371669	10584.9	Fizz1
298	M10	25	65.476	369475	10712.3	Fizz1
298	M10	26	65.7041	365873	10834.7	Fizz1
298	M10	27	65.9323	364204	10923.3	Fizz1
298	M10	28	66.1604	360600	10958.3	Fizz1
298	M10	29	66.3885	358225	10931.1	Fizz1
298	M10	30	66.6167	355633	10844.1	Fizz1
298	M10	31	66.8448	352549	10711.7	Fizz1
298	M10	32	67.073	349746	10560.8	Fizz1
298	M10	33	67.3011	347668	10426.8	Fizz1
298	M10	34	67.5292	345129	10344.2	Fizz1
298	M10	35	67.7573	342398	10332.3	Fizz1
298	M10	36	67.9855	339719	10384	Fizz1
298	M10	37	68.2136	339685	10467.1	Fizz1
298	M10	38	68.4417	336787	10540.4	Fizz1
298	M10	39	68.6699	332320	10574.8	Fizz1
298	M10	40	68.898	329151	10563.2	Fizz1
298	M10	41	69.1262	328045	10513.7	Fizz1
298	M10	42	69.3543	325558	10433.4	Fizz1
298	M10	43	69.5824	323607	10319.7	Fizz1
298	M10	44	69.8106	320217	10167.4	Fizz1
298	M10	45	70.0387	318047	9984.56	Fizz1
298	M10	46	70.2668	314736	9800.79	Fizz1
298	M10	47	70.495	312693	9603.24	Fizz1
298	M10	48	70.7231	310867	9510.42	Fizz1
298	M10	49	70.9512	309284	9531.2	Fizz1
298	M10	50	71.1794	308009	9631.17	Fizz1
298	M10	51	71.4075	304286	9752.47	Fizz1
298	M10	52	71.6356	302645	9831.62	Fizz1
298	M10	53	71.8638	299528	9859	Fizz1
298	M10	54	72.0919	297730	9853.89	Fizz1
298	M10	55	72.32	294507	9834.98	Fizz1
298	M10	56	72.5482	293290	9820.57	Fizz1
298	M10	57	72.7763	290962	9819.47	Fizz1
298	M10	58	73.0044	288211	9828.74	Fizz1
298	M10	59	73.2326	286001	9836.94	Fizz1
298	M10	60	73.4607	283890	9829.32	Fizz1
298	M10	61	73.6888	281360	9792.08	Fizz1
298	M10	62	73.917	279601	9703.5	Fizz1
298	M10	63	74.1451	275849	9592.37	Fizz1
298	M10	64	74.3732	274868	9494.77	Fizz1
298	M10	65	74.6014	272428	9451.48	Fizz1
298	M10	66	74.8295	268681	9487.75	Fizz1
298	M10	67	75.0576	269653	9597.33	Fizz1
298	M10	68	75.2858	266867	9742.46	Fizz1
298	M10	69	75.5139	263537	9851.04	Fizz1
298	M10	70	75.742	260986	9898.91	Fizz1
298	M10	71	75.9702	259769	9885.77	Fizz1
298	M10	72	76.1983	255829	9810.6	Fizz1
298	M10	73	76.4264	254408	9634.07	Fizz1
298	M10	74	76.6546	252465	9392.3	Fizz1
298	M10	75	76.8827	249593	9107.97	Fizz1
298	M10	76	77.1108	247890	8808.2	Fizz1
298	M10	77	77.339	245244	8528.17	Fizz1
298	M10	78	77.5671	242881	8303.11	Fizz1
298	M10	79	77.7952	242419	8157.3	Fizz1
298	M10	80	78.0234	240420	8099.31	Fizz1
298	M10	81	78.2515	238127	8126.63	Fizz1
298	M10	82	78.4796	236975	8233.43	Fizz1
298	M10	83	78.7078	233765	8410.75	Fizz1
298	M10	84	78.9359	232140	8639.46	Fizz1
298	M10	85	79.164	232262	8885.42	Fizz1
298	M10	86	79.3922	228864	9108.21	Fizz1
298	M10	87	79.6203	226968	9283.76	Fizz1
298	M10	88	79.8484	223982	9431.35	Fizz1
298	M10	89	80.0766	221276	9635.98	Fizz1
298	M10	90	80.3047	220245	9994.89	Fizz1
298	M10	91	80.5328	218473	10681.9	Fizz1
298	M10	92	80.761	215432	12059.5	Fizz1
298	M10	93	80.9891	213435	14555.4	Fizz1
298	M10	94	81.2172	211356	18656.6	Fizz1
298	M10	95	81.4454	209796	24773.3	Fizz1
298	M10	96	81.6735	207738	33025.2	Fizz1
298	M10	97	81.9016	203980	43014.4	Fizz1
298	M10	98	82.1298	199826	53700.9	Fizz1
298	M10	99	82.3579	192780	63495.6	Fizz1
298	M10	100	82.586	176805	70609.3	Fizz1
298	M10	101	82.8142	147410	73562.2	Fizz1
298	M10	102	83.0423	109632	71658.3	Fizz1
298	M10	103	83.2704	74442.6	65217	Fizz1
298	M10	104	83.4986	43091.4	55462.4	Fizz1
298	M10	105	83.7267	19441.7	44126.8	Fizz1
298	M10	106	83.9548	5671.5	32942.1	Fizz1
298	M10	107	84.183	1082.28	23219.1	Fizz1
298	M10	108	84.4111	36.5234	15643	Fizz1
298	M10	109	84.6393	-372.826	10304.1	Fizz1
298	M10	110	84.8674	-799.887	5749.22	Fizz1
298	M10	111	85.0955	-1008.62	2971.31	Fizz1
298	M10	112	85.3236	-616.25	1479.85	Fizz1
298	M10	113	85.5518	-1125.09	733.055	Fizz1
298	M10	114	85.7799	-1614.13	369.809	Fizz1
298	M10	115	86.008	-634.923	184.562	Fizz1
298	M10	116	86.2362	-2380.74	79.6895	Fizz1
298	M10	117	86.4643	-855.398	18.4082	Fizz1
298	M10	118	86.6925	-2365.96	-11.5215	Fizz1
298	M10	119	86.9206	-2059.41	-18.9395	Fizz1
298	M10	120	87.1487	-691.193	-14.7852	Fizz1
298	M10	121	87.3769	-2092.33	-7.39746	Fizz1
298	M10	122	87.605	-1929.41	1.98047	Fizz1
298	M10	123	87.8331	-2591.47	15.3594	Fizz1
298	M10	124	88.0613	-1680.47	27.4854	Fizz1
298	M10	125	88.2894	-1871.75	19.0449	Fizz1
298	M10	126	88.5175	-2435.44	-37.1514	Fizz1
298	M10	127	88.7457	-2483.34	-158.398	Fizz1
298	M10	128	88.9738	-2603.34	-334.905	Fizz1
298	M10	129	89.2019	-3311.24	-526.736	Fizz1
298	M10	130	89.4301	-2747.03	-678.874	Fizz1
298	M10	131	89.6582	-2195.15	-745.438	Fizz1
298	M10	132	89.8863	-1318.51	-708.062	Fizz1
298	M10	133	90.1145	-2116.9	-579.061	Fizz1
298	M10	134	90.3426	-2242.69	-391.572	Fizz1
298	M10	135	90.5707	-1264.62	-186.016	Fizz1
298	M10	136	90.7989	-1839.19	-0.22168	Fizz1
298	M10	137	91.027	-2686.53	135.994	Fizz1
298	M10	138	91.2551	-1853.31	204.578	Fizz1
298	M10	139	91.4833	-2806.69	202.521	Fizz1
298	M10	140	91.7114	-2894.28	142.809	Fizz1
298	M10	141	91.9395	-3018.41	50.3418	Fizz1
298	M10	142	92.1677	-2872.09	-47.2422	Fizz1
298	M10	143	92.3958	-2521.01	-129.947	Fizz1
298	M10	144	92.6239	-3282.81	-191.35	Fizz1
298	M10	145	92.8521	-2389.11	-236.652	Fizz1
298	M10	146	93.0802	-3466.57	-274.659	Fizz1
298	M10	147	93.3083	-2803.37	-309.681	Fizz1
298	M10	148	93.5365	-3131.58	-339.112	Fizz1
298	M10	149	93.7646	-2740.88	-357.88	Fizz1
298	M10	150	93.9927	-2843.02	-365.562	Fizz1
298	M10	151	94.2209	-2786.24	-370.025	Fizz1
298	M10	152	94.449	-2907.89	-384.269	Fizz1
298	M10	153	94.6771	-3380.97	-418.771	Fizz1
299	M11	1	60.0008	445576	10872.4	Fizz1
299	M11	2	60.2289	443320	10969.7	Fizz1
299	M11	3	60.4571	442257	11032.8	Fizz1
299	M11	4	60.6852	439790	11035.8	Fizz1
299	M11	5	60.9133	436510	10978.7	Fizz1
299	M11	6	61.1415	433542	10890.6	Fizz1
299	M11	7	61.3696	431189	10815	Fizz1
299	M11	8	61.5977	429521	10788.4	Fizz1
299	M11	9	61.8259	426543	10824.4	Fizz1
299	M11	10	62.054	424785	10911.5	Fizz1
299	M11	11	62.2821	421954	11021.6	Fizz1
299	M11	12	62.5103	419464	11123.1	Fizz1
299	M11	13	62.7384	415678	11192.3	Fizz1
299	M11	14	62.9665	414160	11219.5	Fizz1
299	M11	15	63.1947	411250	11210.9	Fizz1
299	M11	16	63.4228	407461	11183.9	Fizz1
299	M11	17	63.6509	403856	11158.2	Fizz1
299	M11	18	63.8791	403688	11146.3	Fizz1
299	M11	19	64.1072	400293	11148.5	Fizz1
299	M11	20	64.3353	396770	11156.3	Fizz1
299	M11	21	64.5635	394704	11161.3	Fizz1
299	M11	22	64.7916	391771	11162.3	Fizz1
299	M11	23	65.0197	389185	11166.5	Fizz1
299	M11	24	65.2479	386030	11182.4	Fizz1
299	M11	25	65.476	383555	11210.3	Fizz1
299	M11	26	65.7041	380801	11237.6	Fizz1
299	M11	27	65.9323	379674	11245	Fizz1
299	M11	28	66.1604	375622	11219.7	Fizz1
299	M11	29	66.3885	371750	11166.8	Fizz1
299	M11	30	66.6167	368849	11107.2	Fizz1
299	M11	31	66.8448	367921	11063.4	Fizz1
299	M11	32	67.073	365185	11044.5	Fizz1
299	M11	33	67.3011	361944	11040.6	Fizz1
299	M11	34	67.5292	360471	11031.9	Fizz1
299	M11	35	67.7573	356432	11003.1	Fizz1
299	M11	36	67.9855	354083	10954.3	Fizz1
299	M11	37	68.2136	351097	10901.1	Fizz1
299	M11	38	68.4417	349560	10865	Fizz1
299	M11	39	68.6699	346525	10861.1	Fizz1
299	M11	40	68.898	343023	10889.2	Fizz1
299	M11	41	69.1262	342972	10934.3	Fizz1
299	M11	42	69.3543	339544	10974.2	Fizz1
299	M11	43	69.5824	335869	10991.2	Fizz1
299	M11	44	69.8106	333271	10979.4	Fizz1
299	M11	45	70.0387	331354	10942.9	Fizz1
299	M11	46	70.2668	328338	10889.7	Fizz1
299	M11	47	70.495	325917	10826.1	Fizz1
299	M11	48	70.7231	324014	10755.4	Fizz1
299	M11	49	70.9512	319669	10680.7	Fizz1
299	M11	50	71.1794	318944	10606.8	Fizz1
299	M11	51	71.4075	315191	10540.2	Fizz1
299	M11	52	71.6356	313598	10486.2	Fizz1
299	M11	53	71.8638	310915	10446.5	Fizz1
299	M11	54	72.0919	308786	10418	Fizz1
299	M11	55	72.32	305160	10393.6	Fizz1
299	M11	56	72.5482	304701	10365.9	Fizz1
299	M11	57	72.7763	301186	10331	Fizz1
299	M11	58	73.0044	299031	10278.7	Fizz1
299	M11	59	73.2326	295401	10217.3	Fizz1
299	M11	60	73.4607	294097	10169.6	Fizz1
299	M11	61	73.6888	292619	10135.7	Fizz1
299	M11	62	73.917	290180	10109.7	Fizz1
299	M11	63	74.1451	286296	10088.8	Fizz1
299	M11	64	74.3732	284517	10079	Fizz1
299	M11	65	74.6014	282226	10090.3	Fizz1
299	M11	66	74.8295	281756	10126.1	Fizz1
299	M11	67	75.0576	276880	10177.1	Fizz1
299	M11	68	75.2858	277133	10226.2	Fizz1
299	M11	69	75.5139	272647	10255.2	Fizz1
299	M11	70	75.742	270322	10250.8	Fizz1
299	M11	71	75.9702	269722	10206.7	Fizz1
299	M11	72	76.1983	266848	10125	Fizz1
299	M11	73	76.4264	262491	10019.8	Fizz1
299	M11	74	76.6546	262396	9916.68	Fizz1
299	M11	75	76.8827	259305	9845.25	Fizz1
299	M11	76	77.1108	256839	9826.54	Fizz1
299	M11	77	77.339	255168	9860.48	Fizz1
299	M11	78	77.5671	253822	9923.54	Fizz1
299	M11	79	77.7952	250276	9978.25	Fizz1
299	M11	80	78.0234	248545	9990.79	Fizz1
299	M11	81	78.2515	246482	9947.41	Fizz1
299	M11	82	78.4796	243497	9859.76	Fizz1
299	M11	83	78.7078	240230	9757.72	Fizz1
299	M11	84	78.9359	239918	9673.77	Fizz1
299	M11	85	79.164	237301	9630.33	Fizz1
299	M11	86	79.3922	234534	9638.39	Fizz1
299	M11	87	79.6203	232828	9708.91	Fizz1
299	M11	88	79.8484	231209	9871.24	Fizz1
299	M11	89	80.0766	227830	10196.3	Fizz1
299	M11	90	80.3047	225768	10619	Fizz1
299	M11	91	80.5328	224824	11324.5	Fizz1
299	M11	92	80.761	221710	12593	Fizz1
299	M11	93	80.9891	219905	14757.3	Fizz1
299	M11	94	81.2172	216543	18221.7	Fizz1
299	M11	95	81.4454	214329	23367.5	Fizz1
299	M11	96	81.6735	213503	30382.5	Fizz1
299	M11	97	81.9016	207908	39052.5	Fizz1
299	M11	98	82.1298	202504	48605.6	Fizz1
299	M11	99	82.3579	196983	57723.6	Fizz1
299	M11	100	82.586	183470	64792.7	Fizz1
299	M11	101	82.8142	157979	68348.1	Fizz1
299	M11	102	83.0423	119127	67547.7	Fizz1
299	M11	103	83.2704	79567.2	62463.7	Fizz1
299	M11	104	83.4986	46706.6	54058.6	Fizz1
299	M11	105	83.7267	20339.5	43861.2	Fizz1
299	M11	106	83.9548	4295.07	33496.5	Fizz1
299	M11	107	84.183	-901.511	24265.3	Fizz1
299	M11	108	84.4111	-3933.77	16914.9	Fizz1
299	M11	109	84.6393	-4791.46	11630.2	Fizz1
299	M11	110	84.8674	-4285.24	6767.77	Fizz1
299	M11	111	85.0955	-4607.71	3364.47	Fizz1
299	M11	112	85.3236	-3925.99	1525.27	Fizz1
299	M11	113	85.5518	-5412.68	607.327	Fizz1
299	M11	114	85.7799	-4875.06	161.439	Fizz1
299	M11	115	86.008	-4846.49	-78.918	Fizz1
299	M11	116	86.2362	-5413.17	-241.423	Fizz1
299	M11	117	86.4643	-5372.99	-365.893	Fizz1
299	M11	118	86.6925	-6365.99	-451.473	Fizz1
299	M11	119	86.9206	-5813.89	-493.642	Fizz1
299	M11	120	87.1487	-5284.02	-503.476	Fizz1
299	M11	121	87.3769	-5490.67	-505.123	Fizz1
299	M11	122	87.605	-5213.14	-518.306	Fizz1
299	M11	123	87.8331	-6566.91	-542.595	Fizz1
299	M11	124	88.0613	-6118.11	-558.457	Fizz1
299	M11	125	88.2894	-6224.69	-545.562	Fizz1
299	M11	126	88.5175	-5807	-502.96	Fizz1
299	M11	127	88.7457	-5215.04	-453.148	Fizz1
299	M11	128	88.9738	-6091.76	-425.917	Fizz1
299	M11	129	89.2019	-7170.17	-436.244	Fizz1
299	M11	130	89.4301	-6543.77	-475.662	Fizz1
299	M11	131	89.6582	-6442.34	-523.294	Fizz1
299	M11	132	89.8863	-6483.36	-564.281	Fizz1
299	M11	133	90.1145	-5575.84	-598.476	Fizz1
299	M11	134	90.3426	-7446.11	-634.602	Fizz1
299	M11	135	90.5707	-7526.43	-679.92	Fizz1
299	M11	136	90.7989	-5571.89	-736.475	Fizz1
299	M11	137	91.027	-6738.88	-803.866	Fizz1
299	M11	138	91.2551	-6655.13	-880.482	Fizz1
299	M11	139	91.4833	-7387.68	-959.417	Fizz1
299	M11	140	91.7114	-6400.8	-1024.63	Fizz1
299	M11	141	91.9395	-6302.22	-1054.36	Fizz1
299	M11	142	92.1677	-6467.25	-1031.45	Fizz1
299	M11	143	92.3958	-6152.53	-953.485	Fizz1
299	M11	144	92.6239	-6151.73	-836.25	Fizz1
299	M11	145	92.8521	-6134.51	-709.027	Fizz1
299	M11	146	93.0802	-6584.08	-604.612	Fizz1
299	M11	147	93.3083	-6241.93	-547.555	Fizz1
299	M11	148	93.5365	-7237.68	-544.312	Fizz1
299	M11	149	93.7646	-6311.85	-579.413	Fizz1
299	M11	150	93.9927	-7261.52	-620.852	Fizz1
299	M11	151	94.2209	-6666.96	-634.137	Fizz1
299	M11	152	94.449	-5714.85	-598.561	Fizz1
299	M11	153	94.6771	-7034.38	-516.272	Fizz1
300	M12	1	60.0008	447927	10834.3	Fizz1
300	M12	2	60.2289	447978	10933.8	Fizz1
300	M12	3	60.4571	444642	11058.8	Fizz1
300	M12	4	60.6852	443766	11160.9	Fizz1
300	M12	5	60.9133	441297	11191.5	Fizz1
300	M12	6	61.1415	438837	11128.9	Fizz1
300	M12	7	61.3696	434678	10992.9	Fizz1
300	M12	8	61.5977	430177	10837.1	Fizz1
300	M12	9	61.8259	429732	10720.8	Fizz1
300	M12	10	62.054	426736	10679.3	Fizz1
300	M12	11	62.2821	424791	10711	Fizz1
300	M12	12	62.5103	423208	10787.8	Fizz1
300	M12	13	62.7384	418966	10876.2	Fizz1
300	M12	14	62.9665	415979	10955	Fizz1
300	M12	15	63.1947	413920	11018.8	Fizz1
300	M12	16	63.4228	411315	11069	Fizz1
300	M12	17	63.6509	407925	11102.3	Fizz1
300	M12	18	63.8791	405363	11107	Fizz1
300	M12	19	64.1072	403267	11067.8	Fizz1
300	M12	20	64.3353	399886	10979	Fizz1
300	M12	21	64.5635	397004	10854.4	Fizz1
300	M12	22	64.7916	393319	10727.5	Fizz1
300	M12	23	65.0197	390929	10637.9	Fizz1
300	M12	24	65.2479	389473	10613.9	Fizz1
300	M12	25	65.476	387468	10661	Fizz1
300	M12	26	65.7041	383479	10761.3	Fizz1
300	M12	27	65.9323	382135	10882.8	Fizz1
300	M12	28	66.1604	378420	10991.2	Fizz1
300	M12	29	66.3885	376638	11060	Fizz1
300	M12	30	66.6167	372790	11074.9	Fizz1
300	M12	31	66.8448	370471	11035.7	Fizz1
300	M12	32	67.073	367846	10953.4	Fizz1
300	M12	33	67.3011	363849	10844.8	Fizz1
300	M12	34	67.5292	362551	10726.5	Fizz1
300	M12	35	67.7573	360221	10612.1	Fizz1
300	M12	36	67.9855	356490	10512.6	Fizz1
300	M12	37	68.2136	354400	10438.8	Fizz1
300	M12	38	68.4417	352172	10401.4	Fizz1
300	M12	39	68.6699	350009	10406.7	Fizz1
300	M12	40	68.898	346359	10450.5	Fizz1
300	M12	41	69.1262	345090	10513.9	Fizz1
300	M12	42	69.3543	343423	10567.1	Fizz1
300	M12	43	69.5824	339954	10580.4	Fizz1
300	M12	44	69.8106	335660	10537.4	Fizz1
300	M12	45	70.0387	335421	10442.9	Fizz1
300	M12	46	70.2668	331595	10321.1	Fizz1
300	M12	47	70.495	328500	10204.7	Fizz1
300	M12	48	70.7231	326795	10120	Fizz1
300	M12	49	70.9512	325375	10075.4	Fizz1
300	M12	50	71.1794	322043	10059.5	Fizz1
300	M12	51	71.4075	320084	10048.1	Fizz1
300	M12	52	71.6356	317701	10018.2	Fizz1
300	M12	53	71.8638	315262	9959.78	Fizz1
300	M12	54	72.0919	312089	9879.66	Fizz1
300	M12	55	72.32	309506	9795.26	Fizz1
300	M12	56	72.5482	308217	9724.74	Fizz1
300	M12	57	72.7763	306702	9661.78	Fizz1
300	M12	58	73.0044	302863	9635.11	Fizz1
300	M12	59	73.2326	301416	9645.94	Fizz1
300	M12	60	73.4607	298245	9681.67	Fizz1
300	M12	61	73.6888	297650	9719.4	Fizz1
300	M12	62	73.917	294885	9735.99	Fizz1
300	M12	63	74.1451	292094	9732.78	Fizz1
300	M12	64	74.3732	289374	9709.42	Fizz1
300	M12	65	74.6014	287579	9661.83	Fizz1
300	M12	66	74.8295	285273	9619.69	Fizz1
300	M12	67	75.0576	283296	9594.8	Fizz1
300	M12	68	75.2858	281671	9588.55	Fizz1
300	M12	69	75.5139	278536	9597.44	Fizz1
300	M12	70	75.742	276362	9618.52	Fizz1
300	M12	71	75.9702	274347	9648.34	Fizz1
300	M12	72	76.1983	271976	9676.43	Fizz1
300	M12	73	76.4264	270560	9681.95	Fizz1
300	M12	74	76.6546	267609	9640.41	Fizz1
300	M12	75	76.8827	265816	9538.06	Fizz1
300	M12	76	77.1108	262536	9384.39	Fizz1
300	M12	77	77.339	260314	9211.8	Fizz1
300	M12	78	77.5671	259109	9062.1	Fizz1
300	M12	79	77.7952	256512	8966.74	Fizz1
300	M12	80	78.0234	254606	8933.14	Fizz1
300	M12	81	78.2515	253134	8944.63	Fizz1
300	M12	82	78.4796	250794	8973.08	Fizz1
300	M12	83	78.7078	249156	8995.75	Fizz1
300	M12	84	78.9359	245424	9005.87	Fizz1
300	M12	85	79.164	244456	9012.49	Fizz1
300	M12	86	79.3922	242275	9033.71	Fizz1
300	M12	87	79.6203	240522	9093.82	Fizz1
300	M12	88	79.8484	238134	9231.06	Fizz1
300	M12	89	80.0766	235933	9518.91	Fizz1
300	M12	90	80.3047	234108	9966.02	Fizz1
300	M12	91	80.5328	231524	10702.8	Fizz1
300	M12	92	80.761	230146	12062	Fizz1
300	M12	93	80.9891	227598	14428.6	Fizz1
300	M12	94	81.2172	226216	18276	Fizz1
300	M12	95	81.4454	222622	24051.2	Fizz1
300	M12	96	81.6735	220035	31962.9	Fizz1
300	M12	97	81.9016	216647	41728	Fizz1
300	M12	98	82.1298	214259	52397.5	Fizz1
300	M12	99	82.3579	206736	62404.3	Fizz1
300	M12	100	82.586	192068	69895.1	Fizz1
300	M12	101	82.8142	162756	73267.2	Fizz1
300	M12	102	83.0423	121404	71700.5	Fizz1
300	M12	103	83.2704	82679.7	65444.7	Fizz1
300	M12	104	83.4986	48243.8	55732.6	Fizz1
300	M12	105	83.7267	21436.6	44362.4	Fizz1
300	M12	106	83.9548	7808.56	33140.8	Fizz1
300	M12	107	84.183	4212.96	23419.9	Fizz1
300	M12	108	84.4111	4506.83	15880.1	Fizz1
300	M12	109	84.6393	2277.38	10579	Fizz1
300	M12	110	84.8674	1845.41	5841.63	Fizz1
300	M12	111	85.0955	2145.73	2762.33	Fizz1
300	M12	112	85.3236	2048.53	1069.42	Fizz1
300	M12	113	85.5518	841.39	210.781	Fizz1
300	M12	114	85.7799	1977.36	-183.496	Fizz1
300	M12	115	86.008	2114.2	-343.536	Fizz1
300	M12	116	86.2362	1934.28	-405.336	Fizz1
300	M12	117	86.4643	2421.68	-440.412	Fizz1
300	M12	118	86.6925	857.479	-473.564	Fizz1
300	M12	119	86.9206	1792.25	-498.73	Fizz1
300	M12	120	87.1487	1462.47	-496.957	Fizz1
300	M12	121	87.3769	1872.92	-453.721	Fizz1
300	M12	122	87.605	1733.16	-370.997	Fizz1
300	M12	123	87.8331	1643.23	-270.939	Fizz1
300	M12	124	88.0613	1936.38	-189.713	Fizz1
300	M12	125	88.2894	1770.85	-162.307	Fizz1
300	M12	126	88.5175	1304.57	-203.968	Fizz1
300	M12	127	88.7457	413.324	-298.502	Fizz1
300	M12	128	88.9738	1238.51	-402.486	Fizz1
300	M12	129	89.2019	394.492	-465.291	Fizz1
300	M12	130	89.4301	2051.57	-454.114	Fizz1
300	M12	131	89.6582	1122.14	-369.571	Fizz1
300	M12	132	89.8863	1391.64	-243.933	Fizz1
300	M12	133	90.1145	1278.16	-124.893	Fizz1
300	M12	134	90.3426	960.98	-55.0723	Fizz1
300	M12	135	90.5707	354.456	-57.3447	Fizz1
300	M12	136	90.7989	376.303	-130.622	Fizz1
300	M12	137	91.027	682.728	-254.468	Fizz1
300	M12	138	91.2551	104.007	-397.677	Fizz1
300	M12	139	91.4833	92.5643	-526.806	Fizz1
300	M12	140	91.7114	915.976	-613.62	Fizz1
300	M12	141	91.9395	163.171	-641.839	Fizz1
300	M12	142	92.1677	626.479	-612.206	Fizz1
300	M12	143	92.3958	1539.85	-542.892	Fizz1
300	M12	144	92.6239	-0.0627497	-462.829	Fizz1
300	M12	145	92.8521	198.265	-399.7	Fizz1
300	M12	146	93.0802	956.828	-368.278	Fizz1
300	M12	147	93.3083	-308.688	-365.052	Fizz1
300	M12	148	93.5365	697.482	-371.544	Fizz1
300	M12	149	93.7646	-124.002	-364.437	Fizz1
300	M12	150	93.9927	539.611	-327.865	Fizz1
300	M12	151	94.2209	483.634	-262.018	Fizz1
300	M12	152	94.449	560.024	-183.06	Fizz1
300	M12	153	94.6771	-953.914	-113.7	Fizz1
301	M13	1	60.0007	436048	10440.1	Fizz1
301	M13	2	60.2297	433592	10497.7	Fizz1
301	M13	3	60.4586	432672	10545.6	Fizz1
301	M13	4	60.6876	428660	10567.8	Fizz1
301	M13	5	60.9166	427206	10557	Fizz1
301	M13	6	61.1455	425705	10517.9	Fizz1
301	M13	7	61.3745	422483	10467.3	Fizz1
301	M13	8	61.6035	419702	10428.9	Fizz1
301	M13	9	61.8324	416960	10423	Fizz1
301	M13	10	62.0614	413723	10457.2	Fizz1
301	M13	11	62.2904	413572	10521.5	Fizz1
301	M13	12	62.5193	410236	10593.5	Fizz1
301	M13	13	62.7483	406967	10650.9	Fizz1
301	M13	14	62.9773	403846	10682.4	Fizz1
301	M13	15	63.2062	401701	10691.4	Fizz1
301	M13	16	63.4352	399509	10690.5	Fizz1
301	M13	17	63.6642	395353	10691.9	Fizz1
301	M13	18	63.8931	393484	10699.9	Fizz1
301	M13	19	64.1221	391434	10708.3	Fizz1
301	M13	20	64.3511	388477	10706.4	Fizz1
301	M13	21	64.58	385809	10687	Fizz1
301	M13	22	64.809	382424	10652.2	Fizz1
301	M13	23	65.038	379647	10610.8	Fizz1
301	M13	24	65.2669	378143	10571.1	Fizz1
301	M13	25	65.4959	374520	10535.4	Fizz1
301	M13	26	65.7249	372881	10501.1	Fizz1
301	M13	27	65.9538	370334	10466.8	Fizz1
301	M13	28	66.1828	365768	10435.2	Fizz1
301	M13	29	66.4118	364406	10412.2	Fizz1
301	M13	30	66.6407	362473	10402.5	Fizz1
301	M13	31	66.8697	360351	10407.3	Fizz1
301	M13	32	67.0986	356486	10425.8	Fizz1
301	M13	33	67.3276	353704	10455.8	Fizz1
301	M13	34	67.5566	352246	10490.9	Fizz1
301	M13	35	67.7855	350066	10518	Fizz1
301	M13	36	68.0145	346665	10519.6	Fizz1
301	M13	37	68.2435	344093	10481.5	Fizz1
301	M13	38	68.4724	342180	10402.7	Fizz1
301	M13	39	68.7014	338121	10298.2	Fizz1
301	M13	40	68.9304	335733	10194.3	Fizz1
301	M13	41	69.1593	334563	10118.7	Fizz1
301	M13	42	69.3883	331992	10090.9	Fizz1
301	M13	43	69.6173	329125	10115.6	Fizz1
301	M13	44	69.8462	326374	10179.8	Fizz1
301	M13	45	70.0752	325267	10255.1	Fizz1
301	M13	46	70.3042	322508	10304.8	Fizz1
301	M13	47	70.5331	320235	10298.7	Fizz1
301	M13	48	70.7621	316318	10225.5	Fizz1
301	M13	49	70.9911	313601	10098.8	Fizz1
301	M13	50	71.22	311866	9949.96	Fizz1
301	M13	51	71.449	309150	9814.77	Fizz1
301	M13	52	71.678	307056	9712.68	Fizz1
301	M13	53	71.9069	305177	9646.21	Fizz1
301	M13	54	72.1359	302350	9651.74	Fizz1
301	M13	55	72.3649	300660	9700.87	Fizz1
301	M13	56	72.5938	297850	9744.77	Fizz1
301	M13	57	72.8228	296123	9749.34	Fizz1
301	M13	58	73.0518	293993	9694.69	Fizz1
301	M13	59	73.2807	290412	9569.44	Fizz1
301	M13	60	73.5097	288304	9430.09	Fizz1
301	M13	61	73.7387	285545	9344.65	Fizz1
301	M13	62	73.9676	284000	9365.38	Fizz1
301	M13	63	74.1966	282706	9496.64	Fizz1
301	M13	64	74.4256	280463	9688.77	Fizz1
301	M13	65	74.6545	278878	9818.33	Fizz1
301	M13	66	74.8835	275602	9879.31	Fizz1
301	M13	67	75.1124	271951	9872.13	Fizz1
301	M13	68	75.3414	269756	9808.44	Fizz1
301	M13	69	75.5704	268374	9700	Fizz1
301	M13	70	75.7993	266040	9529.81	Fizz1
301	M13	71	76.0283	264311	9353.67	Fizz1
301	M13	72	76.2573	260902	9178.92	Fizz1
301	M13	73	76.4862	258346	9012.52	Fizz1
301	M13	74	76.7152	257166	8862.03	Fizz1
301	M13	75	76.9442	255507	8732.84	Fizz1
301	M13	76	77.1731	253216	8629.59	Fizz1
301	M13	77	77.4021	250743	8562.13	Fizz1
301	M13	78	77.6311	248416	8547.21	Fizz1
301	M13	79	77.86	247174	8599.96	Fizz1
301	M13	80	78.089	244266	8719.33	Fizz1
301	M13	81	78.318	244100	8879.8	Fizz1
301	M13	82	78.5469	241723	9038.43	Fizz1
301	M13	83	78.7759	238294	9152.15	Fizz1
301	M13	84	79.0049	236078	9195.43	Fizz1
301	M13	85	79.2338	235125	9169.27	Fizz1
301	M13	86	79.4628	231378	9102.53	Fizz1
301	M13	87	79.6918	230426	9052.05	Fizz1
301	M13	88	79.9207	227161	9107.32	Fizz1
301	M13	89	80.1497	225818	9403	Fizz1
301	M13	90	80.3787	223610	9999.31	Fizz1
301	M13	91	80.6076	222007	10966.8	Fizz1
301	M13	92	80.8366	219755	12703.3	Fizz1
301	M13	93	81.0656	217992	15572.4	Fizz1
301	M13	94	81.2945	215597	19964	Fizz1
301	M13	95	81.5235	213223	26164.2	Fizz1
301	M13	96	81.7525	209858	34162.6	Fizz1
301	M13	97	81.9814	205903	43463	Fizz1
301	M13	98	82.2104	200522	53007	Fizz1
301	M13	99	82.4394	190950	61308.5	Fizz1
301	M13	100	82.6683	172838	66808.8	Fizz1
301	M13	101	82.8973	140630	68341.7	Fizz1
301	M13	102	83.1263	102636	65515.4	Fizz1
301	M13	103	83.3552	68832.4	58841.8	Fizz1
301	M13	104	83.5842	40332.9	49560	Fizz1
301	M13	105	83.8132	18753.5	39241.3	Fizz1
301	M13	106	84.0421	8366.33	29350	Fizz1
301	M13	107	84.2711	3901.85	20920.4	Fizz1
301	M13	108	84.5001	1619.6	14434.1	Fizz1
301	M13	109	84.729	746.174	9885.06	Fizz1
301	M13	110	84.958	1404.44	5461.34	Fizz1
301	M13	111	85.187	1259.18	2768.14	Fizz1
301	M13	112	85.4159	-27.4046	1252.01	Fizz1
301	M13	113	85.6449	108.091	430.149	Fizz1
301	M13	114	85.8738	-229.978	-10.9658	Fizz1
301	M13	115	86.1028	-146.368	-251.748	Fizz1
301	M13	116	86.3318	197.253	-388.262	Fizz1
301	M13	117	86.5607	-129.836	-470.77	Fizz1
301	M13	118	86.7897	-797.185	-527.199	Fizz1
301	M13	119	87.0187	222.185	-574.684	Fizz1
301	M13	120	87.2476	-1105.45	-622.592	Fizz1
301	M13	121	87.4766	441.437	-670.288	Fizz1
301	M13	122	87.7056	-466.834	-705.691	Fizz1
301	M13	123	87.9345	-1124.42	-711.323	Fizz1
301	M13	124	88.1635	-473.603	-677.932	Fizz1
301	M13	125	88.3925	236.696	-616.231	Fizz1
301	M13	126	88.6214	376.647	-555.646	Fizz1
301	M13	127	88.8504	-1498.67	-529.02	Fizz1
301	M13	128	89.0794	-569.411	-554.06	Fizz1
301	M13	129	89.3083	-958.976	-623.903	Fizz1
301	M13	130	89.5373	-471.168	-710.708	Fizz1
301	M13	131	89.7663	-783.502	-778.151	Fizz1
301	M13	132	89.9952	-1558.42	-797.124	Fizz1
301	M13	133	90.2242	-160.465	-759.359	Fizz1
301	M13	134	90.4532	366.08	-682.342	Fizz1
301	M13	135	90.6821	-597.046	-600.127	Fizz1
301	M13	136	90.9111	-1425.77	-543.59	Fizz1
301	M13	137	91.1401	-1083.64	-523.766	Fizz1
301	M13	138	91.369	-871.178	-530.878	Fizz1
301	M13	139	91.598	-498.803	-547.79	Fizz1
301	M13	140	91.827	-1063.72	-563.874	Fizz1
301	M13	141	92.0559	-717.373	-577.351	Fizz1
301	M13	142	92.2849	-2424.96	-587.718	Fizz1
301	M13	143	92.5139	49.5588	-589.755	Fizz1
301	M13	144	92.7428	-1357.48	-576.751	Fizz1
301	M13	145	92.9718	-1180.66	-549.193	Fizz1
301	M13	146	93.2008	-1006.26	-518.876	Fizz1
301	M13	147	93.4297	-1319.13	-502.911	Fizz1
301	M13	148	93.6587	-1871.58	-511.73	Fizz1
301	M13	149	93.8876	-1444.2	-540.838	Fizz1
301	M13	150	94.1166	-1696.23	-573.428	Fizz1
301	M13	151	94.3456	-948.409	-592.328	Fizz1
301	M13	152	94.5746	-875.634	-592.074	Fizz1
301	M13	153	94.8035	-2671.31	-581.668	Fizz1
302	M14	1	60.0007	423597	10325	Fizz1
302	M14	2	60.2297	423476	10355	Fizz1
302	M14	3	60.4586	420683	10394.8	Fizz1
302	M14	4	60.6876	419089	10433.1	Fizz1
302	M14	5	60.9166	417663	10466	Fizz1
302	M14	6	61.1455	413772	10496.3	Fizz1
302	M14	7	61.3745	410881	10526.1	Fizz1
302	M14	8	61.6035	410578	10549.1	Fizz1
302	M14	9	61.8324	408242	10553.7	Fizz1
302	M14	10	62.0614	402971	10530.6	Fizz1
302	M14	11	62.2904	401828	10481.1	Fizz1
302	M14	12	62.5193	399322	10417	Fizz1
302	M14	13	62.7483	396419	10353.6	Fizz1
302	M14	14	62.9773	393723	10301.5	Fizz1
302	M14	15	63.2062	392254	10262.8	Fizz1
302	M14	16	63.4352	388961	10232.1	Fizz1
302	M14	17	63.6642	386046	10200.4	Fizz1
302	M14	18	63.8931	385212	10161	Fizz1
302	M14	19	64.1221	380917	10114.9	Fizz1
302	M14	20	64.3511	379558	10074.1	Fizz1
302	M14	21	64.58	376709	10060	Fizz1
302	M14	22	64.809	374290	10095.4	Fizz1
302	M14	23	65.038	372182	10190.6	Fizz1
302	M14	24	65.2669	369135	10331.4	Fizz1
302	M14	25	65.4959	369030	10478	Fizz1
302	M14	26	65.7249	364481	10577.8	Fizz1
302	M14	27	65.9538	363186	10588.7	Fizz1
302	M14	28	66.1828	358842	10497.7	Fizz1
302	M14	29	66.4118	356115	10325.5	Fizz1
302	M14	30	66.6407	353293	10113.9	Fizz1
302	M14	31	66.8697	352752	9907.02	Fizz1
302	M14	32	67.0986	349496	9737.76	Fizz1
302	M14	33	67.3276	346656	9622.84	Fizz1
302	M14	34	67.5566	345098	9566.04	Fizz1
302	M14	35	67.7855	343407	9563.75	Fizz1
302	M14	36	68.0145	341065	9609.42	Fizz1
302	M14	37	68.2435	337460	9695.3	Fizz1
302	M14	38	68.4724	337804	9811.73	Fizz1
302	M14	39	68.7014	333657	9943.18	Fizz1
302	M14	40	68.9304	330996	10065.8	Fizz1
302	M14	41	69.1593	330559	10151.1	Fizz1
302	M14	42	69.3883	327944	10175.4	Fizz1
302	M14	43	69.6173	323725	10132.5	Fizz1
302	M14	44	69.8462	321306	10036.7	Fizz1
302	M14	45	70.0752	319383	9916.24	Fizz1
302	M14	46	70.3042	317506	9799.72	Fizz1
302	M14	47	70.5331	315182	9705.29	Fizz1
302	M14	48	70.7621	312751	9637.92	Fizz1
302	M14	49	70.9911	310089	9591.78	Fizz1
302	M14	50	71.22	308162	9554.74	Fizz1
302	M14	51	71.449	306624	9512.72	Fizz1
302	M14	52	71.678	303704	9455.14	Fizz1
302	M14	53	71.9069	301511	9354.18	Fizz1
302	M14	54	72.1359	298854	9242.01	Fizz1
302	M14	55	72.3649	297052	9147.11	Fizz1
302	M14	56	72.5938	295225	9095.96	Fizz1
302	M14	57	72.8228	292694	9102.95	Fizz1
302	M14	58	73.0518	290761	9163.43	Fizz1
302	M14	59	73.2807	289854	9255.51	Fizz1
302	M14	60	73.5097	285863	9348.45	Fizz1
302	M14	61	73.7387	284802	9414.39	Fizz1
302	M14	62	73.9676	282353	9438.44	Fizz1
302	M14	63	74.1966	279757	9424.99	Fizz1
302	M14	64	74.4256	277928	9395.92	Fizz1
302	M14	65	74.6545	275204	9380.74	Fizz1
302	M14	66	74.8835	273449	9400.18	Fizz1
302	M14	67	75.1124	271180	9450.75	Fizz1
302	M14	68	75.3414	270014	9489.29	Fizz1
302	M14	69	75.5704	267470	9499.06	Fizz1
302	M14	70	75.7993	264569	9457.43	Fizz1
302	M14	71	76.0283	262766	9330.08	Fizz1
302	M14	72	76.2573	259097	9155.92	Fizz1
302	M14	73	76.4862	258079	8982.27	Fizz1
302	M14	74	76.7152	256649	8846.77	Fizz1
302	M14	75	76.9442	254075	8765.94	Fizz1
302	M14	76	77.1731	252381	8732.1	Fizz1
302	M14	77	77.4021	249805	8719.6	Fizz1
302	M14	78	77.6311	248662	8695.41	Fizz1
302	M14	79	77.86	245830	8633.89	Fizz1
302	M14	80	78.089	245209	8532.76	Fizz1
302	M14	81	78.318	241493	8421.53	Fizz1
302	M14	82	78.5469	239465	8353.15	Fizz1
302	M14	83	78.7759	237413	8378.35	Fizz1
302	M14	84	79.0049	236846	8517.83	Fizz1
302	M14	85	79.2338	235851	8752.06	Fizz1
302	M14	86	79.4628	232957	9037.77	Fizz1
302	M14	87	79.6918	230270	9342.36	Fizz1
302	M14	88	79.9207	228185	9617.08	Fizz1
302	M14	89	80.1497	226858	9957.92	Fizz1
302	M14	90	80.3787	223311	10547.6	Fizz1
302	M14	91	80.6076	222544	11643.9	Fizz1
302	M14	92	80.8366	218844	13621.1	Fizz1
302	M14	93	81.0656	217558	16944.4	Fizz1
302	M14	94	81.2945	215048	22078.5	Fizz1
302	M14	95	81.5235	213007	29314.9	Fizz1
302	M14	96	81.7525	210785	38547.5	Fizz1
302	M14	97	81.9814	205436	49082.8	Fizz1
302	M14	98	82.2104	199842	59608.2	Fizz1
302	M14	99	82.4394	189768	68409.1	Fizz1
302	M14	100	82.6683	168817	73813.7	Fizz1
302	M14	101	82.8973	135538	74707.9	Fizz1
302	M14	102	83.1263	96082.2	70894.3	Fizz1
302	M14	103	83.3552	63740.7	63133.6	Fizz1
302	M14	104	83.5842	37793.8	52862.7	Fizz1
302	M14	105	83.8132	21344	41737.3	Fizz1
302	M14	106	84.0421	10794.6	31198.8	Fizz1
302	M14	107	84.2711	3243.63	22208.2	Fizz1
302	M14	108	84.5001	632.256	15186.6	Fizz1
302	M14	109	84.729	841.602	10114.2	Fizz1
302	M14	110	84.958	-303.636	5641.97	Fizz1
302	M14	111	85.187	-415.482	2669.55	Fizz1
302	M14	112	85.4159	-1593.74	928.576	Fizz1
302	M14	113	85.6449	-772.939	-10.4502	Fizz1
302	M14	114	85.8738	138.175	-467.057	Fizz1
302	M14	115	86.1028	-147.57	-663.577	Fizz1
302	M14	116	86.3318	-81.673	-742.134	Fizz1
302	M14	117	86.5607	-407.383	-779.604	Fizz1
302	M14	118	86.7897	-430.31	-803.781	Fizz1
302	M14	119	87.0187	-384.697	-812.805	Fizz1
302	M14	120	87.2476	50.3127	-794.952	Fizz1
302	M14	121	87.4766	-1.47705	-743.476	Fizz1
302	M14	122	87.7056	-673.157	-662.943	Fizz1
302	M14	123	87.9345	979.091	-567.368	Fizz1
302	M14	124	88.1635	-413.031	-473.871	Fizz1
302	M14	125	88.3925	-238.556	-396.588	Fizz1
302	M14	126	88.6214	-1.76544	-343.343	Fizz1
302	M14	127	88.8504	509.979	-315.039	Fizz1
302	M14	128	89.0794	-995.935	-307.407	Fizz1
302	M14	129	89.3083	-387.244	-315.571	Fizz1
302	M14	130	89.5373	-531.39	-339.909	Fizz1
302	M14	131	89.7663	315.798	-387.812	Fizz1
302	M14	132	89.9952	-611.202	-466.787	Fizz1
302	M14	133	90.2242	-1346.4	-572.408	Fizz1
302	M14	134	90.4532	-966.208	-682.004	Fizz1
302	M14	135	90.6821	-162.902	-761.886	Fizz1
302	M14	136	90.9111	-309.956	-784.143	Fizz1
302	M14	137	91.1401	58.3154	-740.956	Fizz1
302	M14	138	91.369	-701.828	-647.845	Fizz1
302	M14	139	91.598	-147.57	-536.433	Fizz1
302	M14	140	91.827	157.545	-442.24	Fizz1
302	M14	141	92.0559	-621.031	-391.672	Fizz1
302	M14	142	92.2849	-1253.63	-391.188	Fizz1
302	M14	143	92.5139	-550.664	-423.433	Fizz1
302	M14	144	92.7428	-618.339	-455.114	Fizz1
302	M14	145	92.9718	-690.004	-455.105	Fizz1
302	M14	146	93.2008	65.6453	-412.169	Fizz1
302	M14	147	93.4297	-594.812	-339.395	Fizz1
302	M14	148	93.6587	-1110.31	-261.486	Fizz1
302	M14	149	93.8876	-1538.63	-194.982	Fizz1
302	M14	150	94.1166	-1096.01	-137.809	Fizz1
302	M14	151	94.3456	-99.481	-76.1699	Fizz1
302	M14	152	94.5746	-1108.31	-0.893555	Fizz1
302	M14	153	94.8035	-2308.05	82.6123	Fizz1
303	M15	1	60.0007	432639	10977.4	Fizz1
303	M15	2	60.2297	431948	11008.9	Fizz1
303	M15	3	60.4586	429668	11029.7	Fizz1
303	M15	4	60.6876	427591	11010.2	Fizz1
303	M15	5	60.9166	424612	10938.2	Fizz1
303	M15	6	61.1455	421739	10825	Fizz1
303	M15	7	61.3745	418868	10697.2	Fizz1
303	M15	8	61.6035	416998	10581.3	Fizz1
303	M15	9	61.8324	413549	10491.2	Fizz1
303	M15	10	62.0614	412482	10427	Fizz1
303	M15	11	62.2904	408708	10383.4	Fizz1
303	M15	12	62.5193	406976	10359.2	Fizz1
303	M15	13	62.7483	403570	10358.6	Fizz1
303	M15	14	62.9773	400589	10385.1	Fizz1
303	M15	15	63.2062	399495	10432.6	Fizz1
303	M15	16	63.4352	397315	10483.4	Fizz1
303	M15	17	63.6642	393251	10516.4	Fizz1
303	M15	18	63.8931	391286	10518.3	Fizz1
303	M15	19	64.1221	388269	10492.5	Fizz1
303	M15	20	64.3511	386132	10457.2	Fizz1
303	M15	21	64.58	382757	10436.1	Fizz1
303	M15	22	64.809	380247	10445.3	Fizz1
303	M15	23	65.038	379281	10483.6	Fizz1
303	M15	24	65.2669	375558	10531.9	Fizz1
303	M15	25	65.4959	373457	10563.6	Fizz1
303	M15	26	65.7249	370592	10559	Fizz1
303	M15	27	65.9538	368601	10516.6	Fizz1
303	M15	28	66.1828	363217	10453.7	Fizz1
303	M15	29	66.4118	362856	10396.7	Fizz1
303	M15	30	66.6407	360853	10366.7	Fizz1
303	M15	31	66.8697	357408	10369.1	Fizz1
303	M15	32	67.0986	354735	10390.7	Fizz1
303	M15	33	67.3276	352998	10408.8	Fizz1
303	M15	34	67.5566	351240	10404.8	Fizz1
303	M15	35	67.7855	347125	10376.5	Fizz1
303	M15	36	68.0145	344428	10341	Fizz1
303	M15	37	68.2435	341864	10323.6	Fizz1
303	M15	38	68.4724	340044	10340.8	Fizz1
303	M15	39	68.7014	338659	10388.2	Fizz1
303	M15	40	68.9304	335808	10442.1	Fizz1
303	M15	41	69.1593	332205	10472.6	Fizz1
303	M15	42	69.3883	329799	10457.4	Fizz1
303	M15	43	69.6173	327759	10391.2	Fizz1
303	M15	44	69.8462	325336	10285.3	Fizz1
303	M15	45	70.0752	321607	10161.5	Fizz1
303	M15	46	70.3042	319890	10042.4	Fizz1
303	M15	47	70.5331	317062	9942.03	Fizz1
303	M15	48	70.7621	316055	9861.27	Fizz1
303	M15	49	70.9911	312915	9791.15	Fizz1
303	M15	50	71.22	310181	9722.18	Fizz1
303	M15	51	71.449	308808	9622.58	Fizz1
303	M15	52	71.678	304895	9526.05	Fizz1
303	M15	53	71.9069	303629	9454.85	Fizz1
303	M15	54	72.1359	302139	9421.83	Fizz1
303	M15	55	72.3649	299036	9429.67	Fizz1
303	M15	56	72.5938	296998	9470.97	Fizz1
303	M15	57	72.8228	294149	9532.16	Fizz1
303	M15	58	73.0518	294007	9598.38	Fizz1
303	M15	59	73.2807	289626	9657.89	Fizz1
303	M15	60	73.5097	287238	9704.56	Fizz1
303	M15	61	73.7387	286491	9728.78	Fizz1
303	M15	62	73.9676	283707	9743.18	Fizz1
303	M15	63	74.1966	279491	9751.4	Fizz1
303	M15	64	74.4256	279894	9753.9	Fizz1
303	M15	65	74.6545	276730	9750.19	Fizz1
303	M15	66	74.8835	273777	9738.74	Fizz1
303	M15	67	75.1124	271199	9715.61	Fizz1
303	M15	68	75.3414	270240	9653.62	Fizz1
303	M15	69	75.5704	267515	9543.98	Fizz1
303	M15	70	75.7993	265083	9377.39	Fizz1
303	M15	71	76.0283	262214	9158.4	Fizz1
303	M15	72	76.2573	260568	8913.84	Fizz1
303	M15	73	76.4862	258024	8688.18	Fizz1
303	M15	74	76.7152	256214	8527.81	Fizz1
303	M15	75	76.9442	254441	8461.25	Fizz1
303	M15	76	77.1731	252239	8486.88	Fizz1
303	M15	77	77.4021	251414	8574.26	Fizz1
303	M15	78	77.6311	249311	8680.37	Fizz1
303	M15	79	77.86	246132	8770.54	Fizz1
303	M15	80	78.089	244665	8831.55	Fizz1
303	M15	81	78.318	241671	8870.63	Fizz1
303	M15	82	78.5469	240901	8904.32	Fizz1
303	M15	83	78.7759	237859	8947.24	Fizz1
303	M15	84	79.0049	236675	9007.51	Fizz1
303	M15	85	79.2338	234087	9088.57	Fizz1
303	M15	86	79.4628	231374	9193.92	Fizz1
303	M15	87	79.6918	229506	9336.31	Fizz1
303	M15	88	79.9207	228752	9556.91	Fizz1
303	M15	89	80.1497	225723	9875.33	Fizz1
303	M15	90	80.3787	222495	10398.7	Fizz1
303	M15	91	80.6076	220554	11411.5	Fizz1
303	M15	92	80.8366	218858	13258.2	Fizz1
303	M15	93	81.0656	217914	16376.6	Fizz1
303	M15	94	81.2945	214442	21215.4	Fizz1
303	M15	95	81.5235	211174	28068	Fizz1
303	M15	96	81.7525	209276	36843.7	Fizz1
303	M15	97	81.9814	205891	46869.3	Fizz1
303	M15	98	82.2104	199758	56849	Fizz1
303	M15	99	82.4394	189641	65082.3	Fizz1
303	M15	100	82.6683	168063	69914.6	Fizz1
303	M15	101	82.8973	132030	70260.9	Fizz1
303	M15	102	83.1263	91790.6	65974.1	Fizz1
303	M15	103	83.3552	59559.5	57890.1	Fizz1
303	M15	104	83.5842	33050.8	47538.4	Fizz1
303	M15	105	83.8132	13934.5	36654.3	Fizz1
303	M15	106	84.0421	6268.19	26703.7	Fizz1
303	M15	107	84.2711	4577.16	18588.9	Fizz1
303	M15	108	84.5001	3530.72	12598.3	Fizz1
303	M15	109	84.729	3537.76	7968.84	Fizz1
303	M15	110	84.958	1984.5	4171.61	Fizz1
303	M15	111	85.187	2108.79	1951.48	Fizz1
303	M15	112	85.4159	1101.72	717.098	Fizz1
303	M15	113	85.6449	1450.91	43.0859	Fizz1
303	M15	114	85.8738	2040.58	-343.552	Fizz1
303	M15	115	86.1028	2943.23	-595.805	Fizz1
303	M15	116	86.3318	882.896	-777.982	Fizz1
303	M15	117	86.5607	154.083	-897.953	Fizz1
303	M15	118	86.7897	1736.13	-941.748	Fizz1
303	M15	119	87.0187	2019.72	-901.956	Fizz1
303	M15	120	87.2476	2360.15	-790.048	Fizz1
303	M15	121	87.4766	1435.67	-633.18	Fizz1
303	M15	122	87.7056	2185.85	-465.116	Fizz1
303	M15	123	87.9345	1480.61	-319.224	Fizz1
303	M15	124	88.1635	2363.32	-223.579	Fizz1
303	M15	125	88.3925	1242.58	-195.008	Fizz1
303	M15	126	88.6214	639.442	-233.144	Fizz1
303	M15	127	88.8504	1307.89	-319.925	Fizz1
303	M15	128	89.0794	411.055	-427.745	Fizz1
303	M15	129	89.3083	1324.77	-532.312	Fizz1
303	M15	130	89.5373	643.875	-621.886	Fizz1
303	M15	131	89.7663	1051.18	-697.21	Fizz1
303	M15	132	89.9952	940.89	-763.77	Fizz1
303	M15	133	90.2242	479.852	-823.578	Fizz1
303	M15	134	90.4532	707.197	-872.795	Fizz1
303	M15	135	90.6821	917.125	-905.085	Fizz1
303	M15	136	90.9111	1947.9	-915.147	Fizz1
303	M15	137	91.1401	20.6306	-898.164	Fizz1
303	M15	138	91.369	1173.03	-847.637	Fizz1
303	M15	139	91.598	1057.65	-757.732	Fizz1
303	M15	140	91.827	1575.86	-631.483	Fizz1
303	M15	141	92.0559	1317.19	-488.087	Fizz1
303	M15	142	92.2849	714.925	-360.949	Fizz1
303	M15	143	92.5139	529.996	-285.5	Fizz1
303	M15	144	92.7428	348.58	-284.158	Fizz1
303	M15	145	92.9718	606.327	-356.909	Fizz1
303	M15	146	93.2008	-51.8002	-480.771	Fizz1
303	M15	147	93.4297	43.0624	-616.767	Fizz1
303	M15	148	93.6587	499.861	-722.187	Fizz1
303	M15	149	93.8876	511.343	-765.554	Fizz1
303	M15	150	94.1166	1323.97	-739.041	Fizz1
303	M15	151	94.3456	-37.2413	-661.17	Fizz1
303	M15	152	94.5746	358.076	-566.607	Fizz1
303	M15	153	94.8035	62.3934	-488.47	Fizz1
304	M16	1	60.0007	439463	10597.9	Fizz1
304	M16	2	60.2297	437972	10679.3	Fizz1
304	M16	3	60.4586	436090	10747.1	Fizz1
304	M16	4	60.6876	433104	10770.5	Fizz1
304	M16	5	60.9166	430901	10731.6	Fizz1
304	M16	6	61.1455	428100	10633.9	Fizz1
304	M16	7	61.3745	425988	10501.8	Fizz1
304	M16	8	61.6035	422123	10371.7	Fizz1
304	M16	9	61.8324	419918	10279.3	Fizz1
304	M16	10	62.0614	417233	10248.3	Fizz1
304	M16	11	62.2904	415811	10284.2	Fizz1
304	M16	12	62.5193	413381	10374.8	Fizz1
304	M16	13	62.7483	409619	10493.8	Fizz1
304	M16	14	62.9773	407094	10608.6	Fizz1
304	M16	15	63.2062	406430	10689.5	Fizz1
304	M16	16	63.4352	401952	10720.1	Fizz1
304	M16	17	63.6642	398813	10702.6	Fizz1
304	M16	18	63.8931	395492	10655.4	Fizz1
304	M16	19	64.1221	393547	10603	Fizz1
304	M16	20	64.3511	391285	10566	Fizz1
304	M16	21	64.58	388963	10555.2	Fizz1
304	M16	22	64.809	384521	10573	Fizz1
304	M16	23	65.038	383448	10615.5	Fizz1
304	M16	24	65.2669	380329	10673.5	Fizz1
304	M16	25	65.4959	378301	10732.3	Fizz1
304	M16	26	65.7249	374523	10772.3	Fizz1
304	M16	27	65.9538	371626	10772	Fizz1
304	M16	28	66.1828	370306	10715.4	Fizz1
304	M16	29	66.4118	366484	10599.5	Fizz1
304	M16	30	66.6407	362909	10439.1	Fizz1
304	M16	31	66.8697	360160	10263.9	Fizz1
304	M16	32	67.0986	358890	10109.1	Fizz1
304	M16	33	67.3276	355525	10003.1	Fizz1
304	M16	34	67.5566	353842	9959.79	Fizz1
304	M16	35	67.7855	351783	9976.17	Fizz1
304	M16	36	68.0145	348207	10036.5	Fizz1
304	M16	37	68.2435	346945	10118.2	Fizz1
304	M16	38	68.4724	344808	10199.2	Fizz1
304	M16	39	68.7014	341272	10263.1	Fizz1
304	M16	40	68.9304	338563	10301.3	Fizz1
304	M16	41	69.1593	336702	10309.9	Fizz1
304	M16	42	69.3883	332981	10286.8	Fizz1
304	M16	43	69.6173	332678	10231.2	Fizz1
304	M16	44	69.8462	328077	10150.7	Fizz1
304	M16	45	70.0752	326037	10064.9	Fizz1
304	M16	46	70.3042	323602	10001.5	Fizz1
304	M16	47	70.5331	319680	9981.78	Fizz1
304	M16	48	70.7621	319705	10004.7	Fizz1
304	M16	49	70.9911	317719	10042.8	Fizz1
304	M16	50	71.22	313969	10055.9	Fizz1
304	M16	51	71.449	311526	10015.3	Fizz1
304	M16	52	71.678	308737	9921.74	Fizz1
304	M16	53	71.9069	305236	9786.4	Fizz1
304	M16	54	72.1359	303643	9639.99	Fizz1
304	M16	55	72.3649	301997	9583.86	Fizz1
304	M16	56	72.5938	299416	9632.92	Fizz1
304	M16	57	72.8228	297506	9760.99	Fizz1
304	M16	58	73.0518	295733	9890.23	Fizz1
304	M16	59	73.2807	291654	9977.78	Fizz1
304	M16	60	73.5097	289806	10030.4	Fizz1
304	M16	61	73.7387	288058	10036.5	Fizz1
304	M16	62	73.9676	284313	9992.4	Fizz1
304	M16	63	74.1966	282063	9901.74	Fizz1
304	M16	64	74.4256	280390	9739.5	Fizz1
304	M16	65	74.6545	277902	9522.1	Fizz1
304	M16	66	74.8835	273714	9327.57	Fizz1
304	M16	67	75.1124	272354	9189.97	Fizz1
304	M16	68	75.3414	271832	9117.56	Fizz1
304	M16	69	75.5704	269107	9088.93	Fizz1
304	M16	70	75.7993	267063	9066.96	Fizz1
304	M16	71	76.0283	263263	9020.5	Fizz1
304	M16	72	76.2573	261728	8939.19	Fizz1
304	M16	73	76.4862	260745	8833.87	Fizz1
304	M16	74	76.7152	256777	8726.66	Fizz1
304	M16	75	76.9442	255550	8639.52	Fizz1
304	M16	76	77.1731	253780	8587.31	Fizz1
304	M16	77	77.4021	251393	8574.98	Fizz1
304	M16	78	77.6311	249394	8597.91	Fizz1
304	M16	79	77.86	247075	8643.74	Fizz1
304	M16	80	78.089	245993	8695.7	Fizz1
304	M16	81	78.318	242869	8739.04	Fizz1
304	M16	82	78.5469	240934	8768.39	Fizz1
304	M16	83	78.7759	239274	8791.82	Fizz1
304	M16	84	79.0049	236375	8827.17	Fizz1
304	M16	85	79.2338	234404	8890.59	Fizz1
304	M16	86	79.4628	231868	8985.56	Fizz1
304	M16	87	79.6918	231433	9105.62	Fizz1
304	M16	88	79.9207	228853	9258.91	Fizz1
304	M16	89	80.1497	225885	9511.68	Fizz1
304	M16	90	80.3787	222369	9966.63	Fizz1
304	M16	91	80.6076	222064	10683.5	Fizz1
304	M16	92	80.8366	219469	12101.3	Fizz1
304	M16	93	81.0656	216138	14633.2	Fizz1
304	M16	94	81.2945	215915	18718.5	Fizz1
304	M16	95	81.5235	213189	24683.6	Fizz1
304	M16	96	81.7525	211005	32542.6	Fizz1
304	M16	97	81.9814	206674	41803.2	Fizz1
304	M16	98	82.2104	202537	51385.3	Fizz1
304	M16	99	82.4394	192896	59757.8	Fizz1
304	M16	100	82.6683	175466	65307.1	Fizz1
304	M16	101	82.8973	141909	66825.6	Fizz1
304	M16	102	83.1263	102220	63916.7	Fizz1
304	M16	103	83.3552	64379.9	57128.9	Fizz1
304	M16	104	83.5842	35912.2	47764.1	Fizz1
304	M16	105	83.8132	15472.9	37452.6	Fizz1
304	M16	106	84.0421	4776.94	27687.9	Fizz1
304	M16	107	84.2711	1080.72	19495.2	Fizz1
304	M16	108	84.5001	12.5587	13319	Fizz1
304	M16	109	84.729	157.455	8683.23	Fizz1
304	M16	110	84.958	-11.1228	4570.58	Fizz1
304	M16	111	85.187	-250.062	2249.79	Fizz1
304	M16	112	85.4159	-288.416	1037.83	Fizz1
304	M16	113	85.6449	-843.614	420.671	Fizz1
304	M16	114	85.8738	-107.118	75.2773	Fizz1
304	M16	115	86.1028	-1205.38	-161.797	Fizz1
304	M16	116	86.3318	-2476.69	-348.478	Fizz1
304	M16	117	86.5607	-658.214	-493.091	Fizz1
304	M16	118	86.7897	-2121.02	-597.271	Fizz1
304	M16	119	87.0187	-1384.75	-675.334	Fizz1
304	M16	120	87.2476	-296.082	-748.85	Fizz1
304	M16	121	87.4766	-1961.58	-828.122	Fizz1
304	M16	122	87.7056	-1236.85	-900.018	Fizz1
304	M16	123	87.9345	-2317.58	-935.375	Fizz1
304	M16	124	88.1635	-834.141	-911.654	Fizz1
304	M16	125	88.3925	-856.358	-832.118	Fizz1
304	M16	126	88.6214	-89.5892	-725.441	Fizz1
304	M16	127	88.8504	-1699.93	-627.117	Fizz1
304	M16	128	89.0794	-2226.81	-559.149	Fizz1
304	M16	129	89.3083	-611.754	-522.887	Fizz1
304	M16	130	89.5373	-1054.35	-505.758	Fizz1
304	M16	131	89.7663	-1763.87	-492.579	Fizz1
304	M16	132	89.9952	-1957.77	-473.919	Fizz1
304	M16	133	90.2242	-1025.72	-450.637	Fizz1
304	M16	134	90.4532	-1419.49	-435.093	Fizz1
304	M16	135	90.6821	-1753.28	-446.846	Fizz1
304	M16	136	90.9111	-1790.61	-501.547	Fizz1
304	M16	137	91.1401	-2090.7	-597.96	Fizz1
304	M16	138	91.369	-2725.15	-712.318	Fizz1
304	M16	139	91.598	-1227.08	-805.535	Fizz1
304	M16	140	91.827	-1903.2	-839.749	Fizz1
304	M16	141	92.0559	-1566.58	-794.687	Fizz1
304	M16	142	92.2849	-1480.6	-675.61	Fizz1
304	M16	143	92.5139	-1219.64	-510.701	Fizz1
304	M16	144	92.7428	-2150.88	-340.906	Fizz1
304	M16	145	92.9718	-1837.07	-207.104	Fizz1
304	M16	146	93.2008	-2302.22	-138.744	Fizz1
304	M16	147	93.4297	-2802.39	-146.498	Fizz1
304	M16	148	93.6587	-2297.29	-219.938	Fizz1
304	M16	149	93.8876	-3153.68	-330.478	Fizz1
304	M16	150	94.1166	-2821.46	-439.636	Fizz1
304	M16	151	94.3456	-2417.97	-511.505	Fizz1
304	M16	152	94.5746	-1959.23	-525.606	Fizz1
304	M16	153	94.8035	-2843.63	-483.869	Fizz1
305	M17	1	60.0007	435199	10732	Fizz1
305	M17	2	60.2296	433830	10807	Fizz1
305	M17	3	60.4586	433345	10893.4	Fizz1
305	M17	4	60.6875	429908	10954	Fizz1
305	M17	5	60.9165	428564	10960.2	Fizz1
305	M17	6	61.1454	424905	10908.7	Fizz1
305	M17	7	61.3744	422820	10821.8	Fizz1
305	M17	8	61.6033	418293	10734.7	Fizz1
305	M17	9	61.8322	418772	10675.9	Fizz1
305	M17	10	62.0612	413949	10654.1	Fizz1
305	M17	11	62.2901	413386	10659.9	Fizz1
305	M17	12	62.5191	409632	10676.7	Fizz1
305	M17	13	62.748	407585	10694.8	Fizz1
305	M17	14	62.9769	403775	10716.5	Fizz1
305	M17	15	63.2059	402769	10753.2	Fizz1
305	M17	16	63.4348	399110	10813.9	Fizz1
305	M17	17	63.6638	396932	10896.5	Fizz1
305	M17	18	63.8927	394190	10982.7	Fizz1
305	M17	19	64.1216	392512	11043.2	Fizz1
305	M17	20	64.3506	388892	11049.9	Fizz1
305	M17	21	64.5795	386115	10989	Fizz1
305	M17	22	64.8085	383019	10869.6	Fizz1
305	M17	23	65.0374	380545	10720.9	Fizz1
305	M17	24	65.2663	378591	10581	Fizz1
305	M17	25	65.4953	374496	10481.2	Fizz1
305	M17	26	65.7242	373218	10432.7	Fizz1
305	M17	27	65.9532	371837	10425	Fizz1
305	M17	28	66.1821	368442	10433.7	Fizz1
305	M17	29	66.411	365688	10434.5	Fizz1
305	M17	30	66.64	362386	10413.7	Fizz1
305	M17	31	66.8689	361168	10371.7	Fizz1
305	M17	32	67.0979	359472	10319.5	Fizz1
305	M17	33	67.3268	354555	10273.8	Fizz1
305	M17	34	67.5558	353395	10249.6	Fizz1
305	M17	35	67.7847	351662	10254	Fizz1
305	M17	36	68.0136	348946	10282.4	Fizz1
305	M17	37	68.2426	346173	10321.5	Fizz1
305	M17	38	68.4715	344577	10356.5	Fizz1
305	M17	39	68.7005	341564	10378	Fizz1
305	M17	40	68.9294	338439	10382.3	Fizz1
305	M17	41	69.1583	336387	10365.4	Fizz1
305	M17	42	69.3873	334698	10318.5	Fizz1
305	M17	43	69.6162	332572	10232	Fizz1
305	M17	44	69.8452	328749	10106.7	Fizz1
305	M17	45	70.0741	326737	9962.29	Fizz1
305	M17	46	70.303	323715	9833.61	Fizz1
305	M17	47	70.532	322130	9754	Fizz1
305	M17	48	70.7609	320464	9737.37	Fizz1
305	M17	49	70.9899	318909	9770.35	Fizz1
305	M17	50	71.2188	314927	9819.84	Fizz1
305	M17	51	71.4478	313827	9849.78	Fizz1
305	M17	52	71.6767	311125	9837.44	Fizz1
305	M17	53	71.9056	308498	9781.93	Fizz1
305	M17	54	72.1346	305756	9702.79	Fizz1
305	M17	55	72.3635	304147	9629.35	Fizz1
305	M17	56	72.5925	301507	9576.45	Fizz1
305	M17	57	72.8214	299794	9572.99	Fizz1
305	M17	58	73.0503	297860	9606.21	Fizz1
305	M17	59	73.2793	295094	9638.34	Fizz1
305	M17	60	73.5082	293605	9642.4	Fizz1
305	M17	61	73.7372	290615	9603.82	Fizz1
305	M17	62	73.9661	287734	9518.16	Fizz1
305	M17	63	74.195	286146	9419.9	Fizz1
305	M17	64	74.424	283810	9344.22	Fizz1
305	M17	65	74.6529	282514	9315.33	Fizz1
305	M17	66	74.8819	279598	9335.89	Fizz1
305	M17	67	75.1108	277489	9387.26	Fizz1
305	M17	68	75.3398	276834	9438.02	Fizz1
305	M17	69	75.5687	272994	9457.63	Fizz1
305	M17	70	75.7976	270880	9430.02	Fizz1
305	M17	71	76.0266	269276	9361.56	Fizz1
305	M17	72	76.2555	266959	9280.36	Fizz1
305	M17	73	76.4845	263981	9224.14	Fizz1
305	M17	74	76.7134	262298	9220.31	Fizz1
305	M17	75	76.9423	261036	9267.49	Fizz1
305	M17	76	77.1713	258927	9331.39	Fizz1
305	M17	77	77.4002	256897	9361.17	Fizz1
305	M17	78	77.6292	254513	9318.41	Fizz1
305	M17	79	77.8581	251835	9200.97	Fizz1
305	M17	80	78.087	248402	9045.39	Fizz1
305	M17	81	78.316	247434	8907.19	Fizz1
305	M17	82	78.5449	246985	8832.88	Fizz1
305	M17	83	78.7739	243200	8841.63	Fizz1
305	M17	84	79.0028	241848	8923.49	Fizz1
305	M17	85	79.2317	240304	9051.35	Fizz1
305	M17	86	79.4607	237690	9197.99	Fizz1
305	M17	87	79.6896	235984	9353.23	Fizz1
305	M17	88	79.9186	233661	9541.13	Fizz1
305	M17	89	80.1475	230505	9791.43	Fizz1
305	M17	90	80.3764	230024	10233.5	Fizz1
305	M17	91	80.6054	226922	11100.5	Fizz1
305	M17	92	80.8343	224430	12724.5	Fizz1
305	M17	93	81.0633	223157	15555.7	Fizz1
305	M17	94	81.2922	220588	20106.8	Fizz1
305	M17	95	81.5212	218154	26809.4	Fizz1
305	M17	96	81.7501	215849	35788.7	Fizz1
305	M17	97	81.979	212515	46621.8	Fizz1
305	M17	98	82.208	207315	58202.3	Fizz1
305	M17	99	82.4369	198581	68838.8	Fizz1
305	M17	100	82.6659	183010	76624.5	Fizz1
305	M17	101	82.8948	151823	79979.4	Fizz1
305	M17	102	83.1237	113008	78151.3	Fizz1
305	M17	103	83.3527	78199.4	71456.1	Fizz1
305	M17	104	83.5816	48225.6	61158.9	Fizz1
305	M17	105	83.8106	25630.5	49061.8	Fizz1
305	M17	106	84.0395	10766.5	36980.3	Fizz1
305	M17	107	84.2684	5007.79	26310.9	Fizz1
305	M17	108	84.4974	4020.96	17817.5	Fizz1
305	M17	109	84.7263	2573.58	11651.3	Fizz1
305	M17	110	84.9553	1261.88	6934.61	Fizz1
305	M17	111	85.1842	2513.21	3655.04	Fizz1
305	M17	112	85.4131	1467.81	1763.29	Fizz1
305	M17	113	85.6421	252.224	749.498	Fizz1
305	M17	114	85.871	2053.53	257.409	Fizz1
305	M17	115	86.1	1642.57	58.7314	Fizz1
305	M17	116	86.3289	916.758	11.6768	Fizz1
305	M17	117	86.5579	2241.48	28.707	Fizz1
305	M17	118	86.7868	867.173	58.8965	Fizz1
305	M17	119	87.0157	1655.82	78.8057	Fizz1
305	M17	120	87.2447	780.437	84.2441	Fizz1
305	M17	121	87.4736	801.998	79.8818	Fizz1
305	M17	122	87.7026	1249.2	69.1621	Fizz1
305	M17	123	87.9315	647.866	49.2393	Fizz1
305	M17	124	88.1604	1014.05	13.1182	Fizz1
305	M17	125	88.3894	620.631	-43.7002	Fizz1
305	M17	126	88.6183	-198.157	-117.702	Fizz1
305	M17	127	88.8473	1158.34	-196.979	Fizz1
305	M17	128	89.0762	122.416	-265.568	Fizz1
305	M17	129	89.3051	489.614	-309.093	Fizz1
305	M17	130	89.5341	799.432	-318.879	Fizz1
305	M17	131	89.763	350.012	-294.08	Fizz1
305	M17	132	89.992	745.037	-242.282	Fizz1
305	M17	133	90.2209	693.849	-178.087	Fizz1
305	M17	134	90.4499	729.199	-118.451	Fizz1
305	M17	135	90.6788	231.774	-75.4277	Fizz1
305	M17	136	90.9077	592.755	-50.2891	Fizz1
305	M17	137	91.1367	-576.136	-33.9199	Fizz1
305	M17	138	91.3656	1206.59	-14.2588	Fizz1
305	M17	139	91.5946	-190.88	14.4502	Fizz1
305	M17	140	91.8235	718.986	47.8398	Fizz1
305	M17	141	92.0524	-477.287	75.1729	Fizz1
305	M17	142	92.2814	-320.812	85.8975	Fizz1
305	M17	143	92.5103	-113.173	72.9189	Fizz1
305	M17	144	92.7393	389.384	32.0098	Fizz1
305	M17	145	92.9682	-907.416	-38.0879	Fizz1
305	M17	146	93.1971	-1002.64	-132.252	Fizz1
305	M17	147	93.4261	-135.819	-235.878	Fizz1
305	M17	148	93.655	-429.552	-327.786	Fizz1
305	M17	149	93.884	-40.8925	-389.425	Fizz1
305	M17	150	94.1129	-364.056	-414.169	Fizz1
305	M17	151	94.3419	-395.633	-410.024	Fizz1
305	M17	152	94.5708	554.198	-394.513	Fizz1
305	M17	153	94.7997	-985.246	-385.807	Fizz1
306	M18	1	60.0007	439198	10928.6	Fizz1
306	M18	2	60.2296	435812	10954.4	Fizz1
306	M18	3	60.4586	435792	11000.3	Fizz1
306	M18	4	60.6875	432598	11040.5	Fizz1
306	M18	5	60.9165	430444	11047.7	Fizz1
306	M18	6	61.1454	428416	11003.8	Fizz1
306	M18	7	61.3744	425248	10908.7	Fizz1
306	M18	8	61.6033	420833	10781.7	Fizz1
306	M18	9	61.8322	419725	10654.5	Fizz1
306	M18	10	62.0612	416312	10559.7	Fizz1
306	M18	11	62.2901	414321	10518.2	Fizz1
306	M18	12	62.5191	411990	10531.8	Fizz1
306	M18	13	62.748	408272	10581	Fizz1
306	M18	14	62.9769	407204	10632.9	Fizz1
306	M18	15	63.2059	405164	10656.2	Fizz1
306	M18	16	63.4348	400335	10637	Fizz1
306	M18	17	63.6638	398467	10584.9	Fizz1
306	M18	18	63.8927	394314	10524.7	Fizz1
306	M18	19	64.1216	393021	10478.5	Fizz1
306	M18	20	64.3506	391817	10452.4	Fizz1
306	M18	21	64.5795	387848	10437.6	Fizz1
306	M18	22	64.8085	385801	10421.4	Fizz1
306	M18	23	65.0374	382637	10398.6	Fizz1
306	M18	24	65.2663	378797	10371.9	Fizz1
306	M18	25	65.4953	379134	10345.4	Fizz1
306	M18	26	65.7242	374852	10319.8	Fizz1
306	M18	27	65.9532	373637	10292.9	Fizz1
306	M18	28	66.1821	368959	10265.4	Fizz1
306	M18	29	66.411	367184	10243.8	Fizz1
306	M18	30	66.64	366022	10237	Fizz1
306	M18	31	66.8689	363027	10251.5	Fizz1
306	M18	32	67.0979	359146	10285.4	Fizz1
306	M18	33	67.3268	358428	10328.5	Fizz1
306	M18	34	67.5558	355976	10364.6	Fizz1
306	M18	35	67.7847	352858	10377.3	Fizz1
306	M18	36	68.0136	349528	10356.6	Fizz1
306	M18	37	68.2426	347826	10303.3	Fizz1
306	M18	38	68.4715	346114	10229.5	Fizz1
306	M18	39	68.7005	341135	10155.1	Fizz1
306	M18	40	68.9294	340702	10099.3	Fizz1
306	M18	41	69.1583	338019	10072	Fizz1
306	M18	42	69.3873	335318	10068.1	Fizz1
306	M18	43	69.6162	334089	10069.8	Fizz1
306	M18	44	69.8452	330870	10054.5	Fizz1
306	M18	45	70.0741	328116	10005.9	Fizz1
306	M18	46	70.303	325332	9920.65	Fizz1
306	M18	47	70.532	324461	9811.02	Fizz1
306	M18	48	70.7609	320330	9700.48	Fizz1
306	M18	49	70.9899	318553	9616.15	Fizz1
306	M18	50	71.2188	316606	9560.28	Fizz1
306	M18	51	71.4478	315077	9586.63	Fizz1
306	M18	52	71.6767	311896	9653.73	Fizz1
306	M18	53	71.9056	310573	9724.64	Fizz1
306	M18	54	72.1346	308125	9774.15	Fizz1
306	M18	55	72.3635	305476	9775.22	Fizz1
306	M18	56	72.5925	302876	9719.04	Fizz1
306	M18	57	72.8214	299977	9619.2	Fizz1
306	M18	58	73.0503	298062	9446.12	Fizz1
306	M18	59	73.2793	295959	9308.64	Fizz1
306	M18	60	73.5082	294359	9260.19	Fizz1
306	M18	61	73.7372	291564	9319.66	Fizz1
306	M18	62	73.9661	289000	9464.47	Fizz1
306	M18	63	74.195	289135	9626.63	Fizz1
306	M18	64	74.424	286146	9705.12	Fizz1
306	M18	65	74.6529	283183	9720.04	Fizz1
306	M18	66	74.8819	279628	9664.06	Fizz1
306	M18	67	75.1108	276927	9523.74	Fizz1
306	M18	68	75.3398	276879	9319.83	Fizz1
306	M18	69	75.5687	274504	9129.36	Fizz1
306	M18	70	75.7976	271799	8985.84	Fizz1
306	M18	71	76.0266	269044	8910.03	Fizz1
306	M18	72	76.2555	267219	8908.02	Fizz1
306	M18	73	76.4845	266122	8964.46	Fizz1
306	M18	74	76.7134	264648	9039.54	Fizz1
306	M18	75	76.9423	262104	9080.23	Fizz1
306	M18	76	77.1713	258564	9044.06	Fizz1
306	M18	77	77.4002	257699	8921.18	Fizz1
306	M18	78	77.6292	254537	8741.3	Fizz1
306	M18	79	77.8581	253113	8560.42	Fizz1
306	M18	80	78.087	250384	8436.4	Fizz1
306	M18	81	78.316	249008	8405.87	Fizz1
306	M18	82	78.5449	248439	8473.65	Fizz1
306	M18	83	78.7739	245461	8617.84	Fizz1
306	M18	84	79.0028	243127	8802.97	Fizz1
306	M18	85	79.2317	241966	8991.82	Fizz1
306	M18	86	79.4607	239116	9152.89	Fizz1
306	M18	87	79.6896	236904	9268.48	Fizz1
306	M18	88	79.9186	236253	9352.71	Fizz1
306	M18	89	80.1475	232195	9481.5	Fizz1
306	M18	90	80.3764	230867	9747.68	Fizz1
306	M18	91	80.6054	226886	10291.2	Fizz1
306	M18	92	80.8343	226524	11437.7	Fizz1
306	M18	93	81.0633	225407	13551	Fizz1
306	M18	94	81.2922	222516	17045.4	Fizz1
306	M18	95	81.5212	221471	22291.3	Fizz1
306	M18	96	81.7501	217137	29450.4	Fizz1
306	M18	97	81.979	215034	38274.5	Fizz1
306	M18	98	82.208	209980	47963.3	Fizz1
306	M18	99	82.4369	204256	57194.2	Fizz1
306	M18	100	82.6659	188943	64384.9	Fizz1
306	M18	101	82.8948	160563	68127.6	Fizz1
306	M18	102	83.1237	122629	67627.9	Fizz1
306	M18	103	83.3527	87540.3	62958	Fizz1
306	M18	104	83.5816	55132.7	55018.8	Fizz1
306	M18	105	83.8106	30205.1	45236.5	Fizz1
306	M18	106	84.0395	14766.7	35136.2	Fizz1
306	M18	107	84.2684	6151.94	25960	Fizz1
306	M18	108	84.4974	3681.96	18451.7	Fizz1
306	M18	109	84.7263	3057.63	12840.6	Fizz1
306	M18	110	84.9553	828.733	8598.85	Fizz1
306	M18	111	85.1842	780.079	4673.65	Fizz1
306	M18	112	85.4131	815.816	2317.78	Fizz1
306	M18	113	85.6421	-980.392	994.879	Fizz1
306	M18	114	85.871	696.443	303.776	Fizz1
306	M18	115	86.1	1208.74	-31.0635	Fizz1
306	M18	116	86.3289	-124.873	-187.302	Fizz1
306	M18	117	86.5579	245.201	-270.543	Fizz1
306	M18	118	86.7868	-443.902	-334.893	Fizz1
306	M18	119	87.0157	725.578	-400.148	Fizz1
306	M18	120	87.2447	-876.197	-465.769	Fizz1
306	M18	121	87.4736	93.7306	-520.85	Fizz1
306	M18	122	87.7026	3.28471	-551.266	Fizz1
306	M18	123	87.9315	-434.858	-546.493	Fizz1
306	M18	124	88.1604	-100.286	-506.874	Fizz1
306	M18	125	88.3894	87.259	-447.959	Fizz1
306	M18	126	88.6183	69.5337	-397.027	Fizz1
306	M18	127	88.8473	-22.7575	-380.817	Fizz1
306	M18	128	89.0762	-1001.65	-410.71	Fizz1
306	M18	129	89.3051	-341.735	-475.491	Fizz1
306	M18	130	89.5341	-840.617	-547.604	Fizz1
306	M18	131	89.763	-486.708	-599.102	Fizz1
306	M18	132	89.992	-64.1858	-616.165	Fizz1
306	M18	133	90.2209	9.57434	-602.611	Fizz1
306	M18	134	90.4499	-879.784	-572.243	Fizz1
306	M18	135	90.6788	-495.909	-538.474	Fizz1
306	M18	136	90.9077	-660.739	-509.537	Fizz1
306	M18	137	91.1367	129.571	-489.834	Fizz1
306	M18	138	91.3656	-419.03	-481.722	Fizz1
306	M18	139	91.5946	-1491.39	-484.319	Fizz1
306	M18	140	91.8235	-95.2441	-492.354	Fizz1
306	M18	141	92.0524	-906.632	-499.355	Fizz1
306	M18	142	92.2814	-35.0768	-503.585	Fizz1
306	M18	143	92.5103	-803.815	-510.316	Fizz1
306	M18	144	92.7393	-1416.25	-527.223	Fizz1
306	M18	145	92.9682	-437.405	-556.922	Fizz1
306	M18	146	93.1971	-787.597	-592.914	Fizz1
306	M18	147	93.4261	-495.909	-620.646	Fizz1
306	M18	148	93.655	-876.483	-621.444	Fizz1
306	M18	149	93.884	-1512.18	-578.275	Fizz1
306	M18	150	94.1129	356.283	-484.226	Fizz1
306	M18	151	94.3419	-93.1649	-350.982	Fizz1
306	M18	152	94.5708	-1071.2	-209.396	Fizz1
306	M18	153	94.7997	-2255.26	-96.791	Fizz1
307	M19	1	60.0007	443761	11302.3	Fizz1
307	M19	2	60.2296	441576	11277.7	Fizz1
307	M19	3	60.4586	440406	11238.7	Fizz1
307	M19	4	60.6875	437564	11172.6	Fizz1
307	M19	5	60.9165	434513	11085.4	Fizz1
307	M19	6	61.1454	432300	10999	Fizz1
307	M19	7	61.3744	428907	10938	Fizz1
307	M19	8	61.6033	428010	10913.3	Fizz1
307	M19	9	61.8322	425023	10913.4	Fizz1
307	M19	10	62.0612	420834	10909.6	Fizz1
307	M19	11	62.2901	419913	10871.4	Fizz1
307	M19	12	62.5191	417375	10787.2	Fizz1
307	M19	13	62.748	413151	10675.7	Fizz1
307	M19	14	62.9769	409696	10580.8	Fizz1
307	M19	15	63.2059	408372	10549.6	Fizz1
307	M19	16	63.4348	405986	10603.9	Fizz1
307	M19	17	63.6638	403902	10725.5	Fizz1
307	M19	18	63.8927	401889	10861.5	Fizz1
307	M19	19	64.1216	398104	10949.4	Fizz1
307	M19	20	64.3506	396142	10946.1	Fizz1
307	M19	21	64.5795	392242	10844.7	Fizz1
307	M19	22	64.8085	388367	10672.7	Fizz1
307	M19	23	65.0374	387620	10476.2	Fizz1
307	M19	24	65.2663	384619	10302.2	Fizz1
307	M19	25	65.4953	382116	10185.7	Fizz1
307	M19	26	65.7242	379936	10144.6	Fizz1
307	M19	27	65.9532	376259	10177.1	Fizz1
307	M19	28	66.1821	376227	10261.5	Fizz1
307	M19	29	66.411	373121	10363	Fizz1
307	M19	30	66.64	370016	10446.5	Fizz1
307	M19	31	66.8689	368536	10489.3	Fizz1
307	M19	32	67.0979	363105	10488	Fizz1
307	M19	33	67.3268	362810	10452.6	Fizz1
307	M19	34	67.5558	360425	10396.7	Fizz1
307	M19	35	67.7847	357761	10332.1	Fizz1
307	M19	36	68.0136	354454	10269.5	Fizz1
307	M19	37	68.2426	351968	10221.9	Fizz1
307	M19	38	68.4715	350640	10205.3	Fizz1
307	M19	39	68.7005	347944	10230.7	Fizz1
307	M19	40	68.9294	344533	10294.2	Fizz1
307	M19	41	69.1583	343359	10371.7	Fizz1
307	M19	42	69.3873	341366	10423.3	Fizz1
307	M19	43	69.6162	338730	10410.2	Fizz1
307	M19	44	69.8452	334815	10314.6	Fizz1
307	M19	45	70.0741	332068	10151.9	Fizz1
307	M19	46	70.303	330069	9965.41	Fizz1
307	M19	47	70.532	328197	9807.62	Fizz1
307	M19	48	70.7609	324736	9716.9	Fizz1
307	M19	49	70.9899	324746	9701.89	Fizz1
307	M19	50	71.2188	320839	9741.16	Fizz1
307	M19	51	71.4478	320370	9796.18	Fizz1
307	M19	52	71.6767	316268	9831.14	Fizz1
307	M19	53	71.9056	314300	9829.23	Fizz1
307	M19	54	72.1346	312330	9797.36	Fizz1
307	M19	55	72.3635	308732	9758.04	Fizz1
307	M19	56	72.5925	307087	9733.39	Fizz1
307	M19	57	72.8214	306020	9730.82	Fizz1
307	M19	58	73.0503	302886	9739.09	Fizz1
307	M19	59	73.2793	300910	9735.26	Fizz1
307	M19	60	73.5082	297559	9694.78	Fizz1
307	M19	61	73.7372	296828	9575.97	Fizz1
307	M19	62	73.9661	292272	9400.51	Fizz1
307	M19	63	74.195	292016	9200.16	Fizz1
307	M19	64	74.424	289249	9024.4	Fizz1
307	M19	65	74.6529	286458	8927.43	Fizz1
307	M19	66	74.8819	284721	8948.56	Fizz1
307	M19	67	75.1108	283516	9092.97	Fizz1
307	M19	68	75.3398	282013	9323.79	Fizz1
307	M19	69	75.5687	279965	9573.33	Fizz1
307	M19	70	75.7976	276356	9748.64	Fizz1
307	M19	71	76.0266	274546	9808.94	Fizz1
307	M19	72	76.2555	271793	9776.1	Fizz1
307	M19	73	76.4845	269364	9639.61	Fizz1
307	M19	74	76.7134	268163	9389.17	Fizz1
307	M19	75	76.9423	264663	9109.28	Fizz1
307	M19	76	77.1713	261478	8855.47	Fizz1
307	M19	77	77.4002	261614	8669.7	Fizz1
307	M19	78	77.6292	259548	8570.01	Fizz1
307	M19	79	77.8581	257925	8551.95	Fizz1
307	M19	80	78.087	254494	8599.02	Fizz1
307	M19	81	78.316	252836	8692.9	Fizz1
307	M19	82	78.5449	251951	8818.8	Fizz1
307	M19	83	78.7739	249779	8965.53	Fizz1
307	M19	84	79.0028	246543	9124.03	Fizz1
307	M19	85	79.2317	245390	9284.74	Fizz1
307	M19	86	79.4607	242439	9435.7	Fizz1
307	M19	87	79.6896	241287	9564.48	Fizz1
307	M19	88	79.9186	239019	9670.94	Fizz1
307	M19	89	80.1475	235622	9767.39	Fizz1
307	M19	90	80.3764	234203	9949.51	Fizz1
307	M19	91	80.6054	231703	10391.8	Fizz1
307	M19	92	80.8343	228868	11362	Fizz1
307	M19	93	81.0633	226697	13231.7	Fizz1
307	M19	94	81.2922	226507	16442.1	Fizz1
307	M19	95	81.5212	223262	21417.8	Fizz1
307	M19	96	81.7501	221359	28416.5	Fizz1
307	M19	97	81.979	218885	37336.1	Fizz1
307	M19	98	82.208	214457	47545.1	Fizz1
307	M19	99	82.4369	206192	57842.8	Fizz1
307	M19	100	82.6659	196996	66629.9	Fizz1
307	M19	101	82.8948	175247	72290.9	Fizz1
307	M19	102	83.1237	142061	73664.2	Fizz1
307	M19	103	83.3527	105267	70410.7	Fizz1
307	M19	104	83.5816	71809.8	63120.4	Fizz1
307	M19	105	83.8106	45456.9	53115	Fizz1
307	M19	106	84.0395	24800.7	42041.8	Fizz1
307	M19	107	84.2684	14236.9	31429.1	Fizz1
307	M19	108	84.4974	9048.9	22359.9	Fizz1
307	M19	109	84.7263	7343.77	15345.9	Fizz1
307	M19	110	84.9553	7820.06	10390.1	Fizz1
307	M19	111	85.1842	6125.85	6112.26	Fizz1
307	M19	112	85.4131	6638.99	3335.89	Fizz1
307	M19	113	85.6421	4903.52	1713.96	Fizz1
307	M19	114	85.871	6218.03	757.804	Fizz1
307	M19	115	86.1	5717.32	153.375	Fizz1
307	M19	116	86.3289	4041.84	-261.948	Fizz1
307	M19	117	86.5579	5233.04	-547.865	Fizz1
307	M19	118	86.7868	4627.1	-714.096	Fizz1
307	M19	119	87.0157	4818.27	-763.163	Fizz1
307	M19	120	87.2447	5846.22	-713.781	Fizz1
307	M19	121	87.4736	5785.76	-603.41	Fizz1
307	M19	122	87.7026	5283.18	-477.113	Fizz1
307	M19	123	87.9315	5412.93	-373.671	Fizz1
307	M19	124	88.1604	5214.32	-316.734	Fizz1
307	M19	125	88.3894	4897.68	-312.192	Fizz1
307	M19	126	88.6183	5500.88	-349.354	Fizz1
307	M19	127	88.8473	4196.01	-404.741	Fizz1
307	M19	128	89.0762	5021.29	-449.592	Fizz1
307	M19	129	89.3051	4590.51	-460.645	Fizz1
307	M19	130	89.5341	5578.04	-429.64	Fizz1
307	M19	131	89.763	4767.27	-365.572	Fizz1
307	M19	132	89.992	4866.89	-288.54	Fizz1
307	M19	133	90.2209	4618.38	-220.622	Fizz1
307	M19	134	90.4499	4281.84	-180.353	Fizz1
307	M19	135	90.6788	4742.33	-181.547	Fizz1
307	M19	136	90.9077	4741.16	-231.627	Fizz1
307	M19	137	91.1367	3616.54	-326.427	Fizz1
307	M19	138	91.3656	3482.9	-445.663	Fizz1
307	M19	139	91.5946	4453.71	-556.593	Fizz1
307	M19	140	91.8235	4263.56	-627.306	Fizz1
307	M19	141	92.0524	4548.71	-641.674	Fizz1
307	M19	142	92.2814	4089.34	-605.316	Fizz1
307	M19	143	92.5103	4483.92	-538.981	Fizz1
307	M19	144	92.7393	4340.96	-465.607	Fizz1
307	M19	145	92.9682	3313.53	-401.006	Fizz1
307	M19	146	93.1971	4561.19	-353.16	Fizz1
307	M19	147	93.4261	4497.87	-326.662	Fizz1
307	M19	148	93.655	3408.82	-324.875	Fizz1
307	M19	149	93.884	3436.68	-346.585	Fizz1
307	M19	150	94.1129	3663.78	-381.719	Fizz1
307	M19	151	94.3419	4043.53	-413.159	Fizz1
307	M19	152	94.5708	4028	-425.533	Fizz1
307	M19	153	94.7997	3399.05	-414.054	Fizz1
308	M20	1	60.0007	427347	11573	Fizz1
308	M20	2	60.2296	424986	11585.1	Fizz1
308	M20	3	60.4586	423532	11588.8	Fizz1
308	M20	4	60.6875	420357	11541.3	Fizz1
308	M20	5	60.9165	418462	11413.2	Fizz1
308	M20	6	61.1454	416014	11200.8	Fizz1
308	M20	7	61.3744	411092	10928.5	Fizz1
308	M20	8	61.6033	411012	10640.9	Fizz1
308	M20	9	61.8322	406509	10388.7	Fizz1
308	M20	10	62.0612	404745	10213.1	Fizz1
308	M20	11	62.2901	402376	10133	Fizz1
308	M20	12	62.5191	400711	10139.8	Fizz1
308	M20	13	62.748	397598	10202.4	Fizz1
308	M20	14	62.9769	397079	10281.2	Fizz1
308	M20	15	63.2059	392707	10343.7	Fizz1
308	M20	16	63.4348	389402	10374.1	Fizz1
308	M20	17	63.6638	389156	10374.6	Fizz1
308	M20	18	63.8927	385389	10358.5	Fizz1
308	M20	19	64.1216	382177	10343.6	Fizz1
308	M20	20	64.3506	380977	10345.1	Fizz1
308	M20	21	64.5795	378349	10372.7	Fizz1
308	M20	22	64.8085	375539	10427.8	Fizz1
308	M20	23	65.0374	373033	10503.3	Fizz1
308	M20	24	65.2663	370911	10584.3	Fizz1
308	M20	25	65.4953	369258	10650.5	Fizz1
308	M20	26	65.7242	364483	10680.5	Fizz1
308	M20	27	65.9532	363126	10657.8	Fizz1
308	M20	28	66.1821	361228	10577.3	Fizz1
308	M20	29	66.411	357491	10449.5	Fizz1
308	M20	30	66.64	354376	10298.8	Fizz1
308	M20	31	66.8689	352143	10155.5	Fizz1
308	M20	32	67.0979	351754	10044.6	Fizz1
308	M20	33	67.3268	347417	9978.81	Fizz1
308	M20	34	67.5558	346150	9958.89	Fizz1
308	M20	35	67.7847	343859	9978.04	Fizz1
308	M20	36	68.0136	341128	10025.6	Fizz1
308	M20	37	68.2426	338599	10086.9	Fizz1
308	M20	38	68.4715	337115	10144	Fizz1
308	M20	39	68.7005	335253	10177.6	Fizz1
308	M20	40	68.9294	330862	10175.1	Fizz1
308	M20	41	69.1583	329473	10135.2	Fizz1
308	M20	42	69.3873	327265	10067.6	Fizz1
308	M20	43	69.6162	324320	9986.4	Fizz1
308	M20	44	69.8452	322130	9900.89	Fizz1
308	M20	45	70.0741	320393	9811.59	Fizz1
308	M20	46	70.303	317923	9713.59	Fizz1
308	M20	47	70.532	315728	9604.38	Fizz1
308	M20	48	70.7609	312418	9491.79	Fizz1
308	M20	49	70.9899	311125	9382.99	Fizz1
308	M20	50	71.2188	308787	9302.14	Fizz1
308	M20	51	71.4478	306879	9290.23	Fizz1
308	M20	52	71.6767	304315	9343.22	Fizz1
308	M20	53	71.9056	302735	9431.43	Fizz1
308	M20	54	72.1346	301619	9494.82	Fizz1
308	M20	55	72.3635	297638	9529.8	Fizz1
308	M20	56	72.5925	295289	9529.07	Fizz1
308	M20	57	72.8214	293899	9504.3	Fizz1
308	M20	58	73.0503	290966	9475.78	Fizz1
308	M20	59	73.2793	289269	9456.95	Fizz1
308	M20	60	73.5082	287089	9444.43	Fizz1
308	M20	61	73.7372	285292	9419.14	Fizz1
308	M20	62	73.9661	283030	9353.88	Fizz1
308	M20	63	74.195	280303	9259.35	Fizz1
308	M20	64	74.424	277481	9170.6	Fizz1
308	M20	65	74.6529	275832	9133.67	Fizz1
308	M20	66	74.8819	273995	9172.81	Fizz1
308	M20	67	75.1108	273125	9267.8	Fizz1
308	M20	68	75.3398	271925	9359.16	Fizz1
308	M20	69	75.5687	266510	9379.09	Fizz1
308	M20	70	75.7976	265343	9288.52	Fizz1
308	M20	71	76.0266	264712	9099.56	Fizz1
308	M20	72	76.2555	260024	8872.52	Fizz1
308	M20	73	76.4845	258266	8690.59	Fizz1
308	M20	74	76.7134	258074	8624.14	Fizz1
308	M20	75	76.9423	255399	8700.39	Fizz1
308	M20	76	77.1713	254035	8890.78	Fizz1
308	M20	77	77.4002	252070	9123.11	Fizz1
308	M20	78	77.6292	250746	9311.78	Fizz1
308	M20	79	77.8581	247087	9392.4	Fizz1
308	M20	80	78.087	244960	9343.69	Fizz1
308	M20	81	78.316	241914	9189.04	Fizz1
308	M20	82	78.5449	241959	8980.67	Fizz1
308	M20	83	78.7739	237754	8776.8	Fizz1
308	M20	84	79.0028	236090	8623.68	Fizz1
308	M20	85	79.2317	235716	8546.53	Fizz1
308	M20	86	79.4607	233020	8551.41	Fizz1
308	M20	87	79.6896	230694	8634	Fizz1
308	M20	88	79.9186	228570	8794.04	Fizz1
308	M20	89	80.1475	228316	9054.4	Fizz1
308	M20	90	80.3764	225085	9471.79	Fizz1
308	M20	91	80.6054	222577	10037.4	Fizz1
308	M20	92	80.8343	220639	11051.5	Fizz1
308	M20	93	81.0633	219625	12836.6	Fizz1
308	M20	94	81.2922	217310	15831.9	Fizz1
308	M20	95	81.5212	214557	20530.2	Fizz1
308	M20	96	81.7501	211453	27321.9	Fizz1
308	M20	97	81.979	208878	36260.4	Fizz1
308	M20	98	82.208	207158	46833.7	Fizz1
308	M20	99	82.4369	201675	57874.7	Fizz1
308	M20	100	82.6659	192528	67716.9	Fizz1
308	M20	101	82.8948	173832	74595.1	Fizz1
308	M20	102	83.1237	141264	77156.6	Fizz1
308	M20	103	83.3527	107503	74874.3	Fizz1
308	M20	104	83.5816	74330.6	68189.9	Fizz1
308	M20	105	83.8106	47698.9	58343	Fizz1
308	M20	106	84.0395	26259.5	46976.2	Fizz1
308	M20	107	84.2684	13403.4	35688.2	Fizz1
308	M20	108	84.4974	6976.97	25689.6	Fizz1
308	M20	109	84.7263	4242.69	17647.9	Fizz1
308	M20	110	84.9553	3230.95	11716.6	Fizz1
308	M20	111	85.1842	1340.36	7085.49	Fizz1
308	M20	112	85.4131	1881.05	3675.58	Fizz1
308	M20	113	85.6421	1904.53	1676.04	Fizz1
308	M20	114	85.871	2536.68	573.099	Fizz1
308	M20	115	86.1	1402.82	-13.0166	Fizz1
308	M20	116	86.3289	1321.38	-323.931	Fizz1
308	M20	117	86.5579	1594.65	-489.94	Fizz1
308	M20	118	86.7868	1477.01	-569.733	Fizz1
308	M20	119	87.0157	1384.16	-588.438	Fizz1
308	M20	120	87.2447	871.069	-563.293	Fizz1
308	M20	121	87.4736	2373.12	-512.715	Fizz1
308	M20	122	87.7026	1748.2	-453.322	Fizz1
308	M20	123	87.9315	828.61	-395.827	Fizz1
308	M20	124	88.1604	444.215	-348.053	Fizz1
308	M20	125	88.3894	2527.72	-322.972	Fizz1
308	M20	126	88.6183	552.559	-341.494	Fizz1
308	M20	127	88.8473	1005.99	-423.002	Fizz1
308	M20	128	89.0762	468.72	-568.398	Fizz1
308	M20	129	89.3051	268.232	-749.018	Fizz1
308	M20	130	89.5341	493.898	-911.996	Fizz1
308	M20	131	89.763	994.591	-1001.67	Fizz1
308	M20	132	89.992	459.743	-985.957	Fizz1
308	M20	133	90.2209	2255.8	-873.173	Fizz1
308	M20	134	90.4499	1345.88	-709.69	Fizz1
308	M20	135	90.6788	631.924	-559.14	Fizz1
308	M20	136	90.9077	1262.37	-473.914	Fizz1
308	M20	137	91.1367	135.032	-473.216	Fizz1
308	M20	138	91.3656	870.018	-537.531	Fizz1
308	M20	139	91.5946	-17.4696	-620.523	Fizz1
308	M20	140	91.8235	1189.9	-671.555	Fizz1
308	M20	141	92.0524	787.903	-658.179	Fizz1
308	M20	142	92.2814	744.42	-578.609	Fizz1
308	M20	143	92.5103	1459.75	-459.021	Fizz1
308	M20	144	92.7393	-95.8098	-338.255	Fizz1
308	M20	145	92.9682	55.6677	-248.988	Fizz1
308	M20	146	93.1971	726.493	-205.36	Fizz1
308	M20	147	93.4261	-328.027	-201.463	Fizz1
308	M20	148	93.655	23.938	-218.128	Fizz1
308	M20	149	93.884	-285.945	-232.41	Fizz1
308	M20	150	94.1129	-176.549	-226.016	Fizz1
308	M20	151	94.3419	-350.456	-191.158	Fizz1
308	M20	152	94.5708	347.597	-132.564	Fizz1
308	M20	153	94.7997	-1472.96	-64.1523	Fizz1
309	M21	1	60.0005	435339	11454.4	Fizz1
309	M21	2	60.2285	433347	11523.8	Fizz1
309	M21	3	60.4565	430347	11525.7	Fizz1
309	M21	4	60.6844	428118	11413.5	Fizz1
309	M21	5	60.9124	425989	11184	Fizz1
309	M21	6	61.1404	422034	10887.6	Fizz1
309	M21	7	61.3684	418901	10609.4	Fizz1
309	M21	8	61.5964	417175	10431.7	Fizz1
309	M21	9	61.8243	415323	10395.7	Fizz1
309	M21	10	62.0523	412914	10484.2	Fizz1
309	M21	11	62.2803	410919	10634.4	Fizz1
309	M21	12	62.5083	408824	10770.9	Fizz1
309	M21	13	62.7363	405188	10840.5	Fizz1
309	M21	14	62.9642	401430	10831.3	Fizz1
309	M21	15	63.1922	399190	10767.2	Fizz1
309	M21	16	63.4202	397285	10685.7	Fizz1
309	M21	17	63.6482	393323	10614.5	Fizz1
309	M21	18	63.8762	392379	10560.9	Fizz1
309	M21	19	64.1041	389317	10515.6	Fizz1
309	M21	20	64.3321	386301	10466.6	Fizz1
309	M21	21	64.5601	384213	10412.7	Fizz1
309	M21	22	64.7881	380756	10366.4	Fizz1
309	M21	23	65.0161	379047	10347.3	Fizz1
309	M21	24	65.244	376190	10369.1	Fizz1
309	M21	25	65.472	374701	10427.5	Fizz1
309	M21	26	65.7	370917	10496	Fizz1
309	M21	27	65.928	369074	10532.2	Fizz1
309	M21	28	66.156	367220	10496.7	Fizz1
309	M21	29	66.3839	363920	10373.5	Fizz1
309	M21	30	66.6119	359749	10182.8	Fizz1
309	M21	31	66.8399	357790	9975.95	Fizz1
309	M21	32	67.0679	356148	9813.04	Fizz1
309	M21	33	67.2958	353650	9738.79	Fizz1
309	M21	34	67.5238	352433	9767.42	Fizz1
309	M21	35	67.7518	349916	9882.75	Fizz1
309	M21	36	67.9798	346194	10048.5	Fizz1
309	M21	37	68.2078	345287	10221.1	Fizz1
309	M21	38	68.4357	343662	10361.4	Fizz1
309	M21	39	68.6637	339312	10444.2	Fizz1
309	M21	40	68.8917	336307	10464.1	Fizz1
309	M21	41	69.1197	335943	10431.5	Fizz1
309	M21	42	69.3477	331150	10363.2	Fizz1
309	M21	43	69.5756	329164	10270.8	Fizz1
309	M21	44	69.8036	327626	10157.4	Fizz1
309	M21	45	70.0316	326264	10024.7	Fizz1
309	M21	46	70.2596	320867	9883.11	Fizz1
309	M21	47	70.4876	318919	9755.12	Fizz1
309	M21	48	70.7155	318502	9664.16	Fizz1
309	M21	49	70.9435	314755	9618.48	Fizz1
309	M21	50	71.1715	313415	9602.04	Fizz1
309	M21	51	71.3995	311405	9580.18	Fizz1
309	M21	52	71.6275	308911	9518.45	Fizz1
309	M21	53	71.8554	305400	9376.94	Fizz1
309	M21	54	72.0834	303699	9166.36	Fizz1
309	M21	55	72.3114	301446	8938.98	Fizz1
309	M21	56	72.5394	298604	8745.25	Fizz1
309	M21	57	72.7674	298804	8627.9	Fizz1
309	M21	58	72.9953	294253	8609.97	Fizz1
309	M21	59	73.2233	293402	8690.87	Fizz1
309	M21	60	73.4513	292139	8847.03	Fizz1
309	M21	61	73.6793	289021	9039.64	Fizz1
309	M21	62	73.9073	287915	9228.47	Fizz1
309	M21	63	74.1352	285000	9385.56	Fizz1
309	M21	64	74.3632	281850	9496.46	Fizz1
309	M21	65	74.5912	280571	9554.02	Fizz1
309	M21	66	74.8192	278503	9580.4	Fizz1
309	M21	67	75.0472	275641	9568.78	Fizz1
309	M21	68	75.2751	274197	9508.43	Fizz1
309	M21	69	75.5031	271040	9369.04	Fizz1
309	M21	70	75.7311	268939	9166.8	Fizz1
309	M21	71	75.9591	266009	8944.31	Fizz1
309	M21	72	76.1871	264951	8745.24	Fizz1
309	M21	73	76.415	262417	8604.35	Fizz1
309	M21	74	76.643	260432	8533.6	Fizz1
309	M21	75	76.871	259358	8518.88	Fizz1
309	M21	76	77.099	256323	8529.82	Fizz1
309	M21	77	77.327	255506	8535.82	Fizz1
309	M21	78	77.5549	252257	8520.64	Fizz1
309	M21	79	77.7829	250578	8485.98	Fizz1
309	M21	80	78.0109	247928	8445.29	Fizz1
309	M21	81	78.2389	246611	8413.92	Fizz1
309	M21	82	78.4669	245658	8404.38	Fizz1
309	M21	83	78.6948	241868	8426.73	Fizz1
309	M21	84	78.9228	240601	8488.69	Fizz1
309	M21	85	79.1508	238029	8591.97	Fizz1
309	M21	86	79.3788	237146	8728.94	Fizz1
309	M21	87	79.6068	235125	8887.3	Fizz1
309	M21	88	79.8347	232879	9065.23	Fizz1
309	M21	89	80.0627	229782	9292.33	Fizz1
309	M21	90	80.2907	227686	9613.22	Fizz1
309	M21	91	80.5187	226916	10119.6	Fizz1
309	M21	92	80.7467	223902	11069.7	Fizz1
309	M21	93	80.9746	221760	12791.5	Fizz1
309	M21	94	81.2026	219138	15726.5	Fizz1
309	M21	95	81.4306	217931	20368.1	Fizz1
309	M21	96	81.6586	214865	27114.3	Fizz1
309	M21	97	81.8866	212226	36043.9	Fizz1
309	M21	98	82.1145	209084	46693.4	Fizz1
309	M21	99	82.3425	204798	57954.7	Fizz1
309	M21	100	82.5705	196754	68201	Fizz1
309	M21	101	82.7985	182336	75655.8	Fizz1
309	M21	102	83.0264	152646	78888.8	Fizz1
309	M21	103	83.2544	118734	77243.8	Fizz1
309	M21	104	83.4824	86860.4	71021.1	Fizz1
309	M21	105	83.7104	58761.8	61356.1	Fizz1
309	M21	106	83.9384	35017.2	49861.3	Fizz1
309	M21	107	84.1663	19988.6	38185.4	Fizz1
309	M21	108	84.3943	10091.7	27642.3	Fizz1
309	M21	109	84.6223	7401.48	19013.3	Fizz1
309	M21	110	84.8503	6500.7	12538.8	Fizz1
309	M21	111	85.0783	5004.2	7625.36	Fizz1
309	M21	112	85.3062	4153.39	3878.66	Fizz1
309	M21	113	85.5342	3239.37	1637.55	Fizz1
309	M21	114	85.7622	5134.39	391.767	Fizz1
309	M21	115	85.9902	3761.67	-253.075	Fizz1
309	M21	116	86.2182	3932.72	-572.58	Fizz1
309	M21	117	86.4461	4454.28	-739.997	Fizz1
309	M21	118	86.6741	3497.47	-844.987	Fizz1
309	M21	119	86.9021	4076.93	-912.518	Fizz1
309	M21	120	87.1301	3256.4	-927.067	Fizz1
309	M21	121	87.3581	3388.1	-864.697	Fizz1
309	M21	122	87.586	3484.99	-725.803	Fizz1
309	M21	123	87.814	3916.46	-553.12	Fizz1
309	M21	124	88.042	4799.08	-422.027	Fizz1
309	M21	125	88.27	2894.95	-405.263	Fizz1
309	M21	126	88.498	2487.7	-531.968	Fizz1
309	M21	127	88.7259	2245.48	-767.117	Fizz1
309	M21	128	88.9539	2261.38	-1025.8	Fizz1
309	M21	129	89.1819	1617.2	-1214.97	Fizz1
309	M21	130	89.4099	3638.66	-1278.52	Fizz1
309	M21	131	89.6379	3649.25	-1220.79	Fizz1
309	M21	132	89.8658	2628.12	-1098.03	Fizz1
309	M21	133	90.0938	3134.13	-985.68	Fizz1
309	M21	134	90.3218	2845.36	-940.131	Fizz1
309	M21	135	90.5498	2247.75	-972.634	Fizz1
309	M21	136	90.7778	2470.29	-1046.31	Fizz1
309	M21	137	91.0057	1614.92	-1097.81	Fizz1
309	M21	138	91.2337	3120.89	-1074.34	Fizz1
309	M21	139	91.4617	3131.12	-966.08	Fizz1
309	M21	140	91.6897	3617.08	-812.769	Fizz1
309	M21	141	91.9177	2672.77	-678.538	Fizz1
309	M21	142	92.1456	584.339	-612.589	Fizz1
309	M21	143	92.3736	2181.52	-624.699	Fizz1
309	M21	144	92.6016	2515.7	-691.248	Fizz1
309	M21	145	92.8296	1980.93	-781.31	Fizz1
309	M21	146	93.0576	1459.01	-878.06	Fizz1
309	M21	147	93.2855	1815.13	-979.632	Fizz1
309	M21	148	93.5135	1759.13	-1084.24	Fizz1
309	M21	149	93.7415	1512.35	-1176.99	Fizz1
309	M21	150	93.9695	1078.25	-1231.91	Fizz1
309	M21	151	94.1974	2757.55	-1228.43	Fizz1
309	M21	152	94.4254	2878.66	-1168.44	Fizz1
309	M21	153	94.6534	907.939	-1079.3	Fizz1
310	M22	1	60.0005	421826	10545.3	Fizz1
310	M22	2	60.2285	419028	10550.7	Fizz1
310	M22	3	60.4565	417089	10564.3	Fizz1
310	M22	4	60.6844	415046	10561.3	Fizz1
310	M22	5	60.9124	413649	10519.3	Fizz1
310	M22	6	61.1404	410118	10427.9	Fizz1
310	M22	7	61.3684	408021	10295.1	Fizz1
310	M22	8	61.5964	405302	10143.6	Fizz1
310	M22	9	61.8243	401300	9999.74	Fizz1
310	M22	10	62.0523	398978	9880.57	Fizz1
310	M22	11	62.2803	400308	9790.59	Fizz1
310	M22	12	62.5083	395117	9727.57	Fizz1
310	M22	13	62.7363	391390	9690.23	Fizz1
310	M22	14	62.9642	390056	9679.06	Fizz1
310	M22	15	63.1922	388880	9692.06	Fizz1
310	M22	16	63.4202	386539	9720.81	Fizz1
310	M22	17	63.6482	382522	9752.65	Fizz1
310	M22	18	63.8762	380565	9775.82	Fizz1
310	M22	19	64.1041	379085	9782.73	Fizz1
310	M22	20	64.3321	375197	9770.71	Fizz1
310	M22	21	64.5601	374409	9741.61	Fizz1
310	M22	22	64.7881	371146	9700.9	Fizz1
310	M22	23	65.0161	367813	9653.32	Fizz1
310	M22	24	65.244	365998	9597.67	Fizz1
310	M22	25	65.472	365016	9525.48	Fizz1
310	M22	26	65.7	361751	9428.22	Fizz1
310	M22	27	65.928	359144	9309.39	Fizz1
310	M22	28	66.156	356166	9191.11	Fizz1
310	M22	29	66.3839	353737	9108.39	Fizz1
310	M22	30	66.6119	353177	9092.81	Fizz1
310	M22	31	66.8399	350741	9157.61	Fizz1
310	M22	32	67.0679	348422	9291.96	Fizz1
310	M22	33	67.2958	346618	9463.97	Fizz1
310	M22	34	67.5238	343886	9629.42	Fizz1
310	M22	35	67.7518	341227	9742.17	Fizz1
310	M22	36	67.9798	340261	9767	Fizz1
310	M22	37	68.2078	337299	9693.12	Fizz1
310	M22	38	68.4357	332385	9541.13	Fizz1
310	M22	39	68.6637	331481	9355.38	Fizz1
310	M22	40	68.8917	328846	9184.85	Fizz1
310	M22	41	69.1197	327819	9063.17	Fizz1
310	M22	42	69.3477	325992	8998.9	Fizz1
310	M22	43	69.5756	323165	8979.21	Fizz1
310	M22	44	69.8036	319719	8980.22	Fizz1
310	M22	45	70.0316	320186	8978.46	Fizz1
310	M22	46	70.2596	316761	8960.29	Fizz1
310	M22	47	70.4876	314865	8928.02	Fizz1
310	M22	48	70.7155	312034	8899.03	Fizz1
310	M22	49	70.9435	308878	8894.35	Fizz1
310	M22	50	71.1715	308725	8922.61	Fizz1
310	M22	51	71.3995	307361	8971.27	Fizz1
310	M22	52	71.6275	304285	9012.18	Fizz1
310	M22	53	71.8554	300999	9018.52	Fizz1
310	M22	54	72.0834	300349	8979.06	Fizz1
310	M22	55	72.3114	296143	8900.39	Fizz1
310	M22	56	72.5394	295165	8798.05	Fizz1
310	M22	57	72.7674	293398	8664.17	Fizz1
310	M22	58	72.9953	291539	8506.6	Fizz1
310	M22	59	73.2233	287945	8362.18	Fizz1
310	M22	60	73.4513	287366	8252.95	Fizz1
310	M22	61	73.6793	284919	8206.57	Fizz1
310	M22	62	73.9073	282045	8242.87	Fizz1
310	M22	63	74.1352	282499	8357.89	Fizz1
310	M22	64	74.3632	278956	8519.29	Fizz1
310	M22	65	74.5912	278393	8676.76	Fizz1
310	M22	66	74.8192	274812	8771.54	Fizz1
310	M22	67	75.0472	273704	8795.17	Fizz1
310	M22	68	75.2751	270517	8767.14	Fizz1
310	M22	69	75.5031	267604	8685.53	Fizz1
310	M22	70	75.7311	268132	8564.02	Fizz1
310	M22	71	75.9591	265071	8437.78	Fizz1
310	M22	72	76.1871	262674	8332.08	Fizz1
310	M22	73	76.415	259304	8270.17	Fizz1
310	M22	74	76.643	259203	8263.37	Fizz1
310	M22	75	76.871	258142	8299.88	Fizz1
310	M22	76	77.099	255434	8343.89	Fizz1
310	M22	77	77.327	253262	8347.98	Fizz1
310	M22	78	77.5549	249927	8272.94	Fizz1
310	M22	79	77.7829	250755	8105.55	Fizz1
310	M22	80	78.0109	246831	7868.91	Fizz1
310	M22	81	78.2389	244089	7620.86	Fizz1
310	M22	82	78.4669	243399	7438.24	Fizz1
310	M22	83	78.6948	241169	7388.83	Fizz1
310	M22	84	78.9228	240725	7501.09	Fizz1
310	M22	85	79.1508	237550	7746.25	Fizz1
310	M22	86	79.3788	238054	8046.92	Fizz1
310	M22	87	79.6068	236087	8311.65	Fizz1
310	M22	88	79.8347	232716	8482.62	Fizz1
310	M22	89	80.0627	230243	8573.76	Fizz1
310	M22	90	80.2907	228227	8688.22	Fizz1
310	M22	91	80.5187	226473	8938.81	Fizz1
310	M22	92	80.7467	224015	9529.2	Fizz1
310	M22	93	80.9746	223820	10743.3	Fizz1
310	M22	94	81.2026	221084	12919.6	Fizz1
310	M22	95	81.4306	219188	16433.6	Fizz1
310	M22	96	81.6586	217150	21601.2	Fizz1
310	M22	97	81.8866	215507	28518	Fizz1
310	M22	98	82.1145	211639	36880.8	Fizz1
310	M22	99	82.3425	208781	45885.1	Fizz1
310	M22	100	82.5705	201550	54290	Fizz1
310	M22	101	82.7985	190209	60679.7	Fizz1
310	M22	102	83.0264	165785	63849.4	Fizz1
310	M22	103	83.2544	135746	63165.5	Fizz1
310	M22	104	83.4824	106425	58751.8	Fizz1
310	M22	105	83.7104	80261.1	51429.6	Fizz1
310	M22	106	83.9384	58628.2	42451.1	Fizz1
310	M22	107	84.1663	43027.8	33143.8	Fizz1
310	M22	108	84.3943	35514.9	24599.6	Fizz1
310	M22	109	84.6223	31026.1	17498.2	Fizz1
310	M22	110	84.8503	29614.8	12088.4	Fizz1
310	M22	111	85.0783	28525.8	8102.01	Fizz1
310	M22	112	85.3062	27028.7	4634.63	Fizz1
310	M22	113	85.5342	26898.8	2538.77	Fizz1
310	M22	114	85.7622	27042.6	1360.72	Fizz1
310	M22	115	85.9902	28129.1	736.799	Fizz1
310	M22	116	86.2182	26560.1	413.068	Fizz1
310	M22	117	86.4461	26672.1	236.821	Fizz1
310	M22	118	86.6741	26274.7	129.146	Fizz1
310	M22	119	86.9021	24956.7	51.1426	Fizz1
310	M22	120	87.1301	27019.8	-20.0869	Fizz1
310	M22	121	87.3581	26349.6	-97.1221	Fizz1
310	M22	122	87.586	25674.6	-177.137	Fizz1
310	M22	123	87.814	24656.5	-242.386	Fizz1
310	M22	124	88.042	25279	-273.837	Fizz1
310	M22	125	88.27	25972.1	-268.162	Fizz1
310	M22	126	88.498	25789.9	-241.33	Fizz1
310	M22	127	88.7259	25193.7	-214.354	Fizz1
310	M22	128	88.9539	24463.6	-194.522	Fizz1
310	M22	129	89.1819	24515.1	-170.14	Fizz1
310	M22	130	89.4099	25028.8	-123.141	Fizz1
310	M22	131	89.6379	25668.9	-47.5352	Fizz1
310	M22	132	89.8658	23792.1	42.3896	Fizz1
310	M22	133	90.0938	24881.2	119.737	Fizz1
310	M22	134	90.3218	24466.2	161.247	Fizz1
310	M22	135	90.5498	23281.6	159.664	Fizz1
310	M22	136	90.7778	23363.6	124.749	Fizz1
310	M22	137	91.0057	24219.9	74.2412	Fizz1
310	M22	138	91.2337	22757.7	22.7705	Fizz1
310	M22	139	91.4617	23943	-23.5635	Fizz1
310	M22	140	91.6897	22424.6	-65.3311	Fizz1
310	M22	141	91.9177	23000.5	-104.953	Fizz1
310	M22	142	92.1456	22832.1	-143.815	Fizz1
310	M22	143	92.3736	22879.7	-181.979	Fizz1
310	M22	144	92.6016	22624.2	-218.209	Fizz1
310	M22	145	92.8296	21749.6	-249.718	Fizz1
310	M22	146	93.0576	22811.2	-273.369	Fizz1
310	M22	147	93.2855	22325.7	-288.632	Fizz1
310	M22	148	93.5135	22811	-298.825	Fizz1
310	M22	149	93.7415	21310.6	-307.919	Fizz1
310	M22	150	93.9695	22136.8	-315.611	Fizz1
310	M22	151	94.1974	21302.9	-317.198	Fizz1
310	M22	152	94.4254	23738.9	-309.683	Fizz1
310	M22	153	94.6534	20432.5	-297.926	Fizz1
311	M23	1	60.0005	362240	9096.08	Fizz1
311	M23	2	60.2285	361982	9102.87	Fizz1
311	M23	3	60.4565	358905	9087.8	Fizz1
311	M23	4	60.6844	358202	9029.1	Fizz1
311	M23	5	60.9124	354583	8924.96	Fizz1
311	M23	6	61.1404	353515	8796.2	Fizz1
311	M23	7	61.3684	349431	8675.32	Fizz1
311	M23	8	61.5964	347793	8588.93	Fizz1
311	M23	9	61.8243	348955	8545.69	Fizz1
311	M23	10	62.0523	343772	8536.35	Fizz1
311	M23	11	62.2803	342097	8541.94	Fizz1
311	M23	12	62.5083	340770	8542.09	Fizz1
311	M23	13	62.7363	337182	8521.18	Fizz1
311	M23	14	62.9642	336940	8472.58	Fizz1
311	M23	15	63.1922	334642	8402.43	Fizz1
311	M23	16	63.4202	329911	8328.36	Fizz1
311	M23	17	63.6482	328438	8272.06	Fizz1
311	M23	18	63.8762	329015	8248.79	Fizz1
311	M23	19	64.1041	325831	8261.49	Fizz1
311	M23	20	64.3321	323135	8303.23	Fizz1
311	M23	21	64.5601	321726	8363.75	Fizz1
311	M23	22	64.7881	318936	8433.5	Fizz1
311	M23	23	65.0161	318346	8503.54	Fizz1
311	M23	24	65.244	314946	8563.57	Fizz1
311	M23	25	65.472	313559	8602.48	Fizz1
311	M23	26	65.7	310599	8611.38	Fizz1
311	M23	27	65.928	308955	8587.34	Fizz1
311	M23	28	66.156	306582	8534.65	Fizz1
311	M23	29	66.3839	304322	8462.87	Fizz1
311	M23	30	66.6119	301157	8382.35	Fizz1
311	M23	31	66.8399	300922	8301.22	Fizz1
311	M23	32	67.0679	299025	8225.8	Fizz1
311	M23	33	67.2958	295326	8162.9	Fizz1
311	M23	34	67.5238	293724	8120.2	Fizz1
311	M23	35	67.7518	292738	8103.11	Fizz1
311	M23	36	67.9798	290357	8111.37	Fizz1
311	M23	37	68.2078	288653	8139.61	Fizz1
311	M23	38	68.4357	287371	8182.07	Fizz1
311	M23	39	68.6637	283988	8236.26	Fizz1
311	M23	40	68.8917	281712	8301.08	Fizz1
311	M23	41	69.1197	280935	8370.55	Fizz1
311	M23	42	69.3477	280147	8430.9	Fizz1
311	M23	43	69.5756	275752	8464.01	Fizz1
311	M23	44	69.8036	274813	8455.26	Fizz1
311	M23	45	70.0316	271240	8398.78	Fizz1
311	M23	46	70.2596	270581	8297.49	Fizz1
311	M23	47	70.4876	268456	8160.16	Fizz1
311	M23	48	70.7155	265008	8000.05	Fizz1
311	M23	49	70.9435	264974	7768.67	Fizz1
311	M23	50	71.1715	261100	7530.26	Fizz1
311	M23	51	71.3995	260202	7354.12	Fizz1
311	M23	52	71.6275	259167	7264.18	Fizz1
311	M23	53	71.8554	256191	7267.53	Fizz1
311	M23	54	72.0834	256928	7356.52	Fizz1
311	M23	55	72.3114	252710	7514.79	Fizz1
311	M23	56	72.5394	251921	7719.88	Fizz1
311	M23	57	72.7674	249823	7940.23	Fizz1
311	M23	58	72.9953	248791	8060.49	Fizz1
311	M23	59	73.2233	246477	8131.58	Fizz1
311	M23	60	73.4513	243949	8133.09	Fizz1
311	M23	61	73.6793	242713	8064.2	Fizz1
311	M23	62	73.9073	238445	7948.35	Fizz1
311	M23	63	74.1352	237234	7751.02	Fizz1
311	M23	64	74.3632	236694	7599.29	Fizz1
311	M23	65	74.5912	234785	7537.44	Fizz1
311	M23	66	74.8192	233762	7580.07	Fizz1
311	M23	67	75.0472	229192	7715.73	Fizz1
311	M23	68	75.2751	229575	7908.02	Fizz1
311	M23	69	75.5031	228921	8039.18	Fizz1
311	M23	70	75.7311	225260	8112.02	Fizz1
311	M23	71	75.9591	224017	8105.93	Fizz1
311	M23	72	76.1871	221373	8012.7	Fizz1
311	M23	73	76.415	218104	7803.41	Fizz1
311	M23	74	76.643	217812	7525.47	Fizz1
311	M23	75	76.871	214584	7296.21	Fizz1
311	M23	76	77.099	213798	7156.88	Fizz1
311	M23	77	77.327	213294	7105.7	Fizz1
311	M23	78	77.5549	212648	7114.64	Fizz1
311	M23	79	77.7829	207324	7157.14	Fizz1
311	M23	80	78.0109	207137	7223.71	Fizz1
311	M23	81	78.2389	205714	7316.82	Fizz1
311	M23	82	78.4669	205051	7434.94	Fizz1
311	M23	83	78.6948	201571	7561.9	Fizz1
311	M23	84	78.9228	201011	7670.43	Fizz1
311	M23	85	79.1508	199394	7734.79	Fizz1
311	M23	86	79.3788	195302	7744.09	Fizz1
311	M23	87	79.6068	196009	7709.86	Fizz1
311	M23	88	79.8347	192735	7668.47	Fizz1
311	M23	89	80.0627	190722	7681.63	Fizz1
311	M23	90	80.2907	189208	7839.71	Fizz1
311	M23	91	80.5187	188633	8147.73	Fizz1
311	M23	92	80.7467	184989	8707.02	Fizz1
311	M23	93	80.9746	184451	9737.75	Fizz1
311	M23	94	81.2026	183940	11498.1	Fizz1
311	M23	95	81.4306	179765	14311	Fizz1
311	M23	96	81.6586	179290	18492.3	Fizz1
311	M23	97	81.8866	176060	24206.9	Fizz1
311	M23	98	82.1145	172687	31286.5	Fizz1
311	M23	99	82.3425	170503	39095.6	Fizz1
311	M23	100	82.5705	165356	46548.9	Fizz1
311	M23	101	82.7985	155454	52331.2	Fizz1
311	M23	102	83.0264	133059	55270.3	Fizz1
311	M23	103	83.2544	103145	54712	Fizz1
311	M23	104	83.4824	69760.7	50733	Fizz1
311	M23	105	83.7104	43322.8	44099.9	Fizz1
311	M23	106	83.9384	23374.2	36006	Fizz1
311	M23	107	84.1663	8747.3	27711.4	Fizz1
311	M23	108	84.3943	1034.29	20231.7	Fizz1
311	M23	109	84.6223	-647.306	14169.4	Fizz1
311	M23	110	84.8503	-920.201	9704.5	Fizz1
311	M23	111	85.0783	-3179.64	5935.38	Fizz1
311	M23	112	85.3062	-2405.28	2938.96	Fizz1
311	M23	113	85.5342	-2043.94	1226.55	Fizz1
311	M23	114	85.7622	-1612.02	302.227	Fizz1
311	M23	115	85.9902	-2884.2	-193.639	Fizz1
311	M23	116	86.2182	-3143.25	-476.117	Fizz1
311	M23	117	86.4461	-1273.33	-642.212	Fizz1
311	M23	118	86.6741	-3452.96	-715.913	Fizz1
311	M23	119	86.9021	-3845.72	-697.075	Fizz1
311	M23	120	87.1301	-1411.15	-598.359	Fizz1
311	M23	121	87.3581	-2348.79	-458.016	Fizz1
311	M23	122	87.586	-1165.58	-328.604	Fizz1
311	M23	123	87.814	-3287.12	-254.958	Fizz1
311	M23	124	88.042	-2908.3	-257.922	Fizz1
311	M23	125	88.27	-2611.45	-331.548	Fizz1
311	M23	126	88.498	-2795.92	-450.439	Fizz1
311	M23	127	88.7259	-4272.69	-580.181	Fizz1
311	M23	128	88.9539	-1920.09	-686.686	Fizz1
311	M23	129	89.1819	-3804.99	-743.687	Fizz1
311	M23	130	89.4099	-2770.92	-738.159	Fizz1
311	M23	131	89.6379	-2067.79	-673.004	Fizz1
311	M23	132	89.8658	-3665.31	-566.652	Fizz1
311	M23	133	90.0938	-2411.29	-449.285	Fizz1
311	M23	134	90.3218	-2519.98	-355.22	Fizz1
311	M23	135	90.5498	-3209.4	-312.165	Fizz1
311	M23	136	90.7778	-3349.67	-331.415	Fizz1
311	M23	137	91.0057	-4216.48	-404.673	Fizz1
311	M23	138	91.2337	-2596.13	-509.511	Fizz1
311	M23	139	91.4617	-3316.44	-619.369	Fizz1
311	M23	140	91.6897	-3976.57	-711.823	Fizz1
311	M23	141	91.9177	-3391.54	-772.262	Fizz1
311	M23	142	92.1456	-2644.94	-794.149	Fizz1
311	M23	143	92.3736	-3478.26	-777.584	Fizz1
311	M23	144	92.6016	-2825.49	-727.126	Fizz1
311	M23	145	92.8296	-3749.52	-650.324	Fizz1
311	M23	146	93.0576	-2947.93	-558.566	Fizz1
311	M23	147	93.2855	-2624.03	-468.623	Fizz1
311	M23	148	93.5135	-3177.82	-400.114	Fizz1
311	M23	149	93.7415	-4305.84	-366.971	Fizz1
311	M23	150	93.9695	-3465.92	-368.592	Fizz1
311	M23	151	94.1974	-3912.88	-389.476	Fizz1
311	M23	152	94.4254	-2569.54	-409.323	Fizz1
311	M23	153	94.6534	-4391.63	-415.483	Fizz1
312	M24	1	60.0005	345930	8524.94	Fizz1
312	M24	2	60.2285	343268	8585.62	Fizz1
312	M24	3	60.4565	341474	8641.2	Fizz1
312	M24	4	60.6844	342194	8650.41	Fizz1
312	M24	5	60.9124	338458	8584.46	Fizz1
312	M24	6	61.1404	335977	8443.74	Fizz1
312	M24	7	61.3684	333611	8259.97	Fizz1
312	M24	8	61.5964	330492	8080.62	Fizz1
312	M24	9	61.8243	330314	7945.41	Fizz1
312	M24	10	62.0523	327669	7870.14	Fizz1
312	M24	11	62.2803	326900	7845.22	Fizz1
312	M24	12	62.5083	324332	7846.62	Fizz1
312	M24	13	62.7363	322172	7848.29	Fizz1
312	M24	14	62.9642	319291	7829.17	Fizz1
312	M24	15	63.1922	319015	7776.61	Fizz1
312	M24	16	63.4202	317119	7690.38	Fizz1
312	M24	17	63.6482	313263	7586.82	Fizz1
312	M24	18	63.8762	312581	7497.58	Fizz1
312	M24	19	64.1041	310082	7452.08	Fizz1
312	M24	20	64.3321	307354	7485.46	Fizz1
312	M24	21	64.5601	309347	7577.38	Fizz1
312	M24	22	64.7881	306818	7706.7	Fizz1
312	M24	23	65.0161	302363	7840.97	Fizz1
312	M24	24	65.244	301091	7953.92	Fizz1
312	M24	25	65.472	300812	8028.92	Fizz1
312	M24	26	65.7	297012	8056.29	Fizz1
312	M24	27	65.928	296145	8032.72	Fizz1
312	M24	28	66.156	293465	7966.04	Fizz1
312	M24	29	66.3839	290794	7879.33	Fizz1
312	M24	30	66.6119	289375	7806.75	Fizz1
312	M24	31	66.8399	286715	7779	Fizz1
312	M24	32	67.0679	286472	7806.83	Fizz1
312	M24	33	67.2958	284036	7873.2	Fizz1
312	M24	34	67.5238	283392	7940.33	Fizz1
312	M24	35	67.7518	279597	7968.5	Fizz1
312	M24	36	67.9798	278545	7934.93	Fizz1
312	M24	37	68.2078	275103	7843.06	Fizz1
312	M24	38	68.4357	274076	7719.21	Fizz1
312	M24	39	68.6637	271966	7600.67	Fizz1
312	M24	40	68.8917	270750	7521.62	Fizz1
312	M24	41	69.1197	267932	7501.62	Fizz1
312	M24	42	69.3477	267060	7538.89	Fizz1
312	M24	43	69.5756	266012	7610.67	Fizz1
312	M24	44	69.8036	263298	7681.29	Fizz1
312	M24	45	70.0316	262866	7716.8	Fizz1
312	M24	46	70.2596	258319	7698.93	Fizz1
312	M24	47	70.4876	257844	7632.61	Fizz1
312	M24	48	70.7155	255982	7542.46	Fizz1
312	M24	49	70.9435	253154	7457.61	Fizz1
312	M24	50	71.1715	251461	7379.49	Fizz1
312	M24	51	71.3995	252013	7368.27	Fizz1
312	M24	52	71.6275	248086	7407.91	Fizz1
312	M24	53	71.8554	247264	7463.32	Fizz1
312	M24	54	72.0834	245724	7483.94	Fizz1
312	M24	55	72.3114	242544	7470.48	Fizz1
312	M24	56	72.5394	242019	7386.37	Fizz1
312	M24	57	72.7674	239332	7245.11	Fizz1
312	M24	58	72.9953	238579	7083.78	Fizz1
312	M24	59	73.2233	234996	6948.57	Fizz1
312	M24	60	73.4513	233332	6879.3	Fizz1
312	M24	61	73.6793	234568	6892.68	Fizz1
312	M24	62	73.9073	231597	6979.16	Fizz1
312	M24	63	74.1352	229709	7113.88	Fizz1
312	M24	64	74.3632	227932	7271.58	Fizz1
312	M24	65	74.5912	225344	7430.55	Fizz1
312	M24	66	74.8192	225765	7528.79	Fizz1
312	M24	67	75.0472	222226	7581.55	Fizz1
312	M24	68	75.2751	222299	7583.86	Fizz1
312	M24	69	75.5031	218030	7527.32	Fizz1
312	M24	70	75.7311	216694	7392.66	Fizz1
312	M24	71	75.9591	215902	7175.25	Fizz1
312	M24	72	76.1871	211721	6957.33	Fizz1
312	M24	73	76.415	213380	6775.5	Fizz1
312	M24	74	76.643	210293	6651.12	Fizz1
312	M24	75	76.871	208458	6590.76	Fizz1
312	M24	76	77.099	207031	6587.7	Fizz1
312	M24	77	77.327	205705	6622.18	Fizz1
312	M24	78	77.5549	204804	6664.92	Fizz1
312	M24	79	77.7829	202768	6689.31	Fizz1
312	M24	80	78.0109	201302	6687.46	Fizz1
312	M24	81	78.2389	198656	6679.09	Fizz1
312	M24	82	78.4669	197241	6702.59	Fizz1
312	M24	83	78.6948	196227	6791.07	Fizz1
312	M24	84	78.9228	194362	6949.52	Fizz1
312	M24	85	79.1508	194364	7147.44	Fizz1
312	M24	86	79.3788	191249	7332.78	Fizz1
312	M24	87	79.6068	189161	7458.43	Fizz1
312	M24	88	79.8347	189191	7491.15	Fizz1
312	M24	89	80.0627	184703	7490.37	Fizz1
312	M24	90	80.2907	183341	7508.63	Fizz1
312	M24	91	80.5187	183728	7634.74	Fizz1
312	M24	92	80.7467	180126	8006.6	Fizz1
312	M24	93	80.9746	178585	8824.47	Fizz1
312	M24	94	81.2026	176914	10355.2	Fizz1
312	M24	95	81.4306	177043	12909.6	Fizz1
312	M24	96	81.6586	174446	16771.7	Fizz1
312	M24	97	81.8866	172113	22072.8	Fizz1
312	M24	98	82.1145	169638	28636.2	Fizz1
312	M24	99	82.3425	167448	35865.4	Fizz1
312	M24	100	82.5705	162124	42761.3	Fizz1
312	M24	101	82.7985	153056	48118.8	Fizz1
312	M24	102	83.0264	134635	50861.1	Fizz1
312	M24	103	83.2544	106008	50383	Fizz1
312	M24	104	83.4824	78957.6	46752.8	Fizz1
312	M24	105	83.7104	52960.8	40680.2	Fizz1
312	M24	106	83.9384	34029.6	33273.6	Fizz1
312	M24	107	84.1663	23235.7	25699.5	Fizz1
312	M24	108	84.3943	15881.8	18886.7	Fizz1
312	M24	109	84.6223	13333.2	13371.5	Fizz1
312	M24	110	84.8503	14057.3	9298.77	Fizz1
312	M24	111	85.0783	12942	5963.04	Fizz1
312	M24	112	85.3062	9631.77	3164.43	Fizz1
312	M24	113	85.5342	12168.3	1528.09	Fizz1
312	M24	114	85.7622	11167.7	622.665	Fizz1
312	M24	115	85.9902	12016.2	121.783	Fizz1
312	M24	116	86.2182	11376.9	-187.305	Fizz1
312	M24	117	86.4461	10633.2	-415.104	Fizz1
312	M24	118	86.6741	10235.9	-596.667	Fizz1
312	M24	119	86.9021	10624.5	-728.008	Fizz1
312	M24	120	87.1301	10197.1	-799.324	Fizz1
312	M24	121	87.3581	11301.2	-812.545	Fizz1
312	M24	122	87.586	11278.1	-781.277	Fizz1
312	M24	123	87.814	10207.5	-722.659	Fizz1
312	M24	124	88.042	11173.7	-652.189	Fizz1
312	M24	125	88.27	9742.1	-583.659	Fizz1
312	M24	126	88.498	12080.3	-528.401	Fizz1
312	M24	127	88.7259	10516	-490.527	Fizz1
312	M24	128	88.9539	9041.61	-463.638	Fizz1
312	M24	129	89.1819	10550.6	-436.236	Fizz1
312	M24	130	89.4099	10669.3	-403.287	Fizz1
312	M24	131	89.6379	10608.5	-371.776	Fizz1
312	M24	132	89.8658	9971.31	-352.657	Fizz1
312	M24	133	90.0938	9316.63	-346.813	Fizz1
312	M24	134	90.3218	9468.99	-340.853	Fizz1
312	M24	135	90.5498	9793.38	-318.805	Fizz1
312	M24	136	90.7778	10093.4	-278.339	Fizz1
312	M24	137	91.0057	9709.73	-234.447	Fizz1
312	M24	138	91.2337	9070.08	-206.141	Fizz1
312	M24	139	91.4617	8216.17	-199.133	Fizz1
312	M24	140	91.6897	8804.2	-201.472	Fizz1
312	M24	141	91.9177	10013	-196.343	Fizz1
312	M24	142	92.1456	7617.79	-180.297	Fizz1
312	M24	143	92.3736	9174.83	-171.045	Fizz1
312	M24	144	92.6016	8307.4	-198.243	Fizz1
312	M24	145	92.8296	7658.78	-283.603	Fizz1
312	M24	146	93.0576	7563.38	-423.336	Fizz1
312	M24	147	93.2855	7884.56	-584.142	Fizz1
312	M24	148	93.5135	7745.67	-716.154	Fizz1
312	M24	149	93.7415	8115.9	-776.952	Fizz1
312	M24	150	93.9695	8437.28	-753.836	Fizz1
312	M24	151	94.1974	8452.31	-671.275	Fizz1
312	M24	152	94.4254	7982.56	-578.227	Fizz1
312	M24	153	94.6534	6754.32	-522.429	Fizz1
313	N1	1	60.0005	414197	9060.2	Fizz1
313	N1	2	60.2293	412215	9127.77	Fizz1
313	N1	3	60.4581	411692	9191.8	Fizz1
313	N1	4	60.6869	408993	9231.91	Fizz1
313	N1	5	60.9157	407591	9237.2	Fizz1
313	N1	6	61.1445	404379	9208.9	Fizz1
313	N1	7	61.3733	402959	9158.25	Fizz1
313	N1	8	61.6021	401853	9102.76	Fizz1
313	N1	9	61.8309	398371	9061.92	Fizz1
313	N1	10	62.0597	395556	9050.81	Fizz1
313	N1	11	62.2885	394288	9072.19	Fizz1
313	N1	12	62.5173	393443	9112.9	Fizz1
313	N1	13	62.7461	390008	9149.87	Fizz1
313	N1	14	62.9749	388179	9162.83	Fizz1
313	N1	15	63.2037	385826	9145.28	Fizz1
313	N1	16	63.4325	382742	9104.82	Fizz1
313	N1	17	63.6613	381064	9054.74	Fizz1
313	N1	18	63.8901	379713	9004.49	Fizz1
313	N1	19	64.1189	377397	8957.09	Fizz1
313	N1	20	64.3477	374255	8914.26	Fizz1
313	N1	21	64.5765	372553	8882.48	Fizz1
313	N1	22	64.8053	371553	8873.34	Fizz1
313	N1	23	65.0341	367740	8897.26	Fizz1
313	N1	24	65.2629	366586	8955.03	Fizz1
313	N1	25	65.4917	364392	9034.36	Fizz1
313	N1	26	65.7205	364069	9115.88	Fizz1
313	N1	27	65.9493	359041	9184.25	Fizz1
313	N1	28	66.1781	357677	9236.98	Fizz1
313	N1	29	66.4069	356220	9282.3	Fizz1
313	N1	30	66.6357	353047	9328.97	Fizz1
313	N1	31	66.8645	351542	9377.06	Fizz1
313	N1	32	67.0933	349660	9417.11	Fizz1
313	N1	33	67.3221	347673	9438.62	Fizz1
313	N1	34	67.5509	343405	9440	Fizz1
313	N1	35	67.7797	342777	9430.44	Fizz1
313	N1	36	68.0085	340603	9421.18	Fizz1
313	N1	37	68.2373	337370	9411.62	Fizz1
313	N1	38	68.4661	335945	9381.46	Fizz1
313	N1	39	68.6949	334431	9298.44	Fizz1
313	N1	40	68.9237	332037	9139.81	Fizz1
313	N1	41	69.1525	328058	8915.34	Fizz1
313	N1	42	69.3813	326968	8673.74	Fizz1
313	N1	43	69.6101	323414	8426.7	Fizz1
313	N1	44	69.8389	323241	8320.21	Fizz1
313	N1	45	70.0677	321563	8385.83	Fizz1
313	N1	46	70.2965	321073	8587.12	Fizz1
313	N1	47	70.5253	317238	8799.81	Fizz1
313	N1	48	70.7541	315449	8986.6	Fizz1
313	N1	49	70.9829	313163	9124.79	Fizz1
313	N1	50	71.2117	311623	9196.88	Fizz1
313	N1	51	71.4405	308914	9203.42	Fizz1
313	N1	52	71.6693	306436	9155.16	Fizz1
313	N1	53	71.8981	304275	9065.91	Fizz1
313	N1	54	72.1269	301772	8946.19	Fizz1
313	N1	55	72.3557	300900	8802.82	Fizz1
313	N1	56	72.5845	298212	8641.2	Fizz1
313	N1	57	72.8133	295867	8429.52	Fizz1
313	N1	58	73.0421	292956	8257.19	Fizz1
313	N1	59	73.2709	292649	8163.65	Fizz1
313	N1	60	73.4997	289957	8170.83	Fizz1
313	N1	61	73.7285	289181	8269.58	Fizz1
313	N1	62	73.9573	286195	8422.43	Fizz1
313	N1	63	74.1861	286099	8580.9	Fizz1
313	N1	64	74.4149	281727	8691.09	Fizz1
313	N1	65	74.6437	280316	8741.57	Fizz1
313	N1	66	74.8725	278698	8747.77	Fizz1
313	N1	67	75.1013	276663	8715.29	Fizz1
313	N1	68	75.3301	274990	8653.5	Fizz1
313	N1	69	75.5589	271299	8544.42	Fizz1
313	N1	70	75.7877	270331	8416.51	Fizz1
313	N1	71	76.0165	268902	8270.41	Fizz1
313	N1	72	76.2453	266811	8100.69	Fizz1
313	N1	73	76.4741	264225	7908.6	Fizz1
313	N1	74	76.7029	263080	7714.79	Fizz1
313	N1	75	76.9317	260220	7559.61	Fizz1
313	N1	76	77.1605	259033	7487.63	Fizz1
313	N1	77	77.3893	256888	7522.56	Fizz1
313	N1	78	77.6181	257089	7653.02	Fizz1
313	N1	79	77.8469	254707	7838.22	Fizz1
313	N1	80	78.0757	252587	8030.06	Fizz1
313	N1	81	78.3045	249559	8194.26	Fizz1
313	N1	82	78.5333	248847	8318.57	Fizz1
313	N1	83	78.7621	246725	8406.31	Fizz1
313	N1	84	78.9909	245030	8465.78	Fizz1
313	N1	85	79.2197	241775	8505.14	Fizz1
313	N1	86	79.4485	241326	8536.01	Fizz1
313	N1	87	79.6773	238648	8584.43	Fizz1
313	N1	88	79.9061	236808	8691.78	Fizz1
313	N1	89	80.1349	234785	8911.06	Fizz1
313	N1	90	80.3637	231852	9386.37	Fizz1
313	N1	91	80.5925	231727	10320.5	Fizz1
313	N1	92	80.8213	229807	12016.9	Fizz1
313	N1	93	81.0501	226719	14881.1	Fizz1
313	N1	94	81.2789	224451	19362.8	Fizz1
313	N1	95	81.5077	223049	25811.9	Fizz1
313	N1	96	81.7365	220187	34267.4	Fizz1
313	N1	97	81.9653	217784	44251.7	Fizz1
313	N1	98	82.1941	212367	54689.4	Fizz1
313	N1	99	82.4229	204164	64042.4	Fizz1
313	N1	100	82.6517	189474	70667.8	Fizz1
313	N1	101	82.8805	161340	73280.6	Fizz1
313	N1	102	83.1093	129174	71338.8	Fizz1
313	N1	103	83.3381	100432	65192.3	Fizz1
313	N1	104	83.5669	76904.5	55947.4	Fizz1
313	N1	105	83.7957	55127.6	45122.8	Fizz1
313	N1	106	84.0245	41963.5	34242	Fizz1
313	N1	107	84.2533	36250.5	24500.9	Fizz1
313	N1	108	84.4821	31839.1	16597.2	Fizz1
313	N1	109	84.7109	32181	10730.9	Fizz1
313	N1	110	84.9397	31346.8	6064.31	Fizz1
313	N1	111	85.1685	30712.2	2690.85	Fizz1
313	N1	112	85.3973	31172.6	772.915	Fizz1
313	N1	113	85.6261	31504	-181.755	Fizz1
313	N1	114	85.8549	30675.7	-556.977	Fizz1
313	N1	115	86.0837	30189.1	-634.522	Fizz1
313	N1	116	86.3125	32837.7	-609.572	Fizz1
313	N1	117	86.5413	31615.4	-596.48	Fizz1
313	N1	118	86.7701	30267.3	-633.233	Fizz1
313	N1	119	86.9989	29269.9	-701.564	Fizz1
313	N1	120	87.2277	29488.9	-764.002	Fizz1
313	N1	121	87.4565	31410.5	-798.708	Fizz1
313	N1	122	87.6853	30490.3	-810.862	Fizz1
313	N1	123	87.9141	29574.7	-818.985	Fizz1
313	N1	124	88.1429	29817	-834.251	Fizz1
313	N1	125	88.3717	29360.6	-852.562	Fizz1
313	N1	126	88.6005	29470.8	-862.879	Fizz1
313	N1	127	88.8293	29933.9	-860.005	Fizz1
313	N1	128	89.0581	29748.8	-848.845	Fizz1
313	N1	129	89.2869	29171	-838.991	Fizz1
313	N1	130	89.5157	28054.9	-837.705	Fizz1
313	N1	131	89.7445	30338.8	-847.799	Fizz1
313	N1	132	89.9733	28532.9	-868.858	Fizz1
313	N1	133	90.2021	28771.7	-897.284	Fizz1
313	N1	134	90.4309	28586.9	-925.718	Fizz1
313	N1	135	90.6597	28435.4	-946.036	Fizz1
313	N1	136	90.8885	28866.9	-955.798	Fizz1
313	N1	137	91.1173	29017.7	-960.796	Fizz1
313	N1	138	91.3461	28349	-967.931	Fizz1
313	N1	139	91.5749	27765.1	-973.975	Fizz1
313	N1	140	91.8037	27799.5	-963.636	Fizz1
313	N1	141	92.0325	29017.1	-923.512	Fizz1
313	N1	142	92.2613	28480.3	-860.583	Fizz1
313	N1	143	92.4901	28200.5	-805.689	Fizz1
313	N1	144	92.7189	27893.1	-794.708	Fizz1
313	N1	145	92.9477	25957.9	-843.017	Fizz1
313	N1	146	93.1765	27670.1	-937.22	Fizz1
313	N1	147	93.4053	29061.1	-1051.31	Fizz1
313	N1	148	93.6341	27222.1	-1169.61	Fizz1
313	N1	149	93.8629	27271.5	-1292.83	Fizz1
313	N1	150	94.0917	26188.5	-1423.62	Fizz1
313	N1	151	94.3205	28735.9	-1550.54	Fizz1
313	N1	152	94.5493	27290.2	-1649.69	Fizz1
313	N1	153	94.7781	28468.2	-1702.38	Fizz1
314	N2	1	60.0005	395975	9595.82	Fizz1
314	N2	2	60.2293	393231	9566.85	Fizz1
314	N2	3	60.4581	391862	9558.44	Fizz1
314	N2	4	60.6869	388564	9577.79	Fizz1
314	N2	5	60.9157	389067	9621.09	Fizz1
314	N2	6	61.1445	385502	9669.72	Fizz1
314	N2	7	61.3733	384938	9698.71	Fizz1
314	N2	8	61.6021	381754	9693.72	Fizz1
314	N2	9	61.8309	378150	9662.63	Fizz1
314	N2	10	62.0597	376079	9631	Fizz1
314	N2	11	62.2885	373311	9621.35	Fizz1
314	N2	12	62.5173	372514	9634.62	Fizz1
314	N2	13	62.7461	370236	9648.49	Fizz1
314	N2	14	62.9749	368138	9636.39	Fizz1
314	N2	15	63.2037	363253	9588.33	Fizz1
314	N2	16	63.4325	363395	9517.18	Fizz1
314	N2	17	63.6613	357548	9445.66	Fizz1
314	N2	18	63.8901	358798	9386.14	Fizz1
314	N2	19	64.1189	356204	9333.3	Fizz1
314	N2	20	64.3477	354119	9273.69	Fizz1
314	N2	21	64.5765	349074	9203	Fizz1
314	N2	22	64.8053	349206	9133.07	Fizz1
314	N2	23	65.0341	345655	9085.58	Fizz1
314	N2	24	65.2629	345098	9077.89	Fizz1
314	N2	25	65.4917	342078	9113.84	Fizz1
314	N2	26	65.7205	340279	9182.15	Fizz1
314	N2	27	65.9493	337746	9261.54	Fizz1
314	N2	28	66.1781	335320	9325.3	Fizz1
314	N2	29	66.4069	333816	9346.51	Fizz1
314	N2	30	66.6357	331780	9305.79	Fizz1
314	N2	31	66.8645	327355	9200.88	Fizz1
314	N2	32	67.0933	327277	9053.22	Fizz1
314	N2	33	67.3221	323728	8904.37	Fizz1
314	N2	34	67.5509	321144	8801.25	Fizz1
314	N2	35	67.7797	320388	8776.36	Fizz1
314	N2	36	68.0085	318643	8834.24	Fizz1
314	N2	37	68.2373	316625	8952.5	Fizz1
314	N2	38	68.4661	315078	9094.96	Fizz1
314	N2	39	68.6949	311262	9227.13	Fizz1
314	N2	40	68.9237	309135	9324.55	Fizz1
314	N2	41	69.1525	308500	9373.58	Fizz1
314	N2	42	69.3813	305802	9368.82	Fizz1
314	N2	43	69.6101	302068	9311.5	Fizz1
314	N2	44	69.8389	300537	9209.54	Fizz1
314	N2	45	70.0677	298728	9076.29	Fizz1
314	N2	46	70.2965	295845	8928.44	Fizz1
314	N2	47	70.5253	294643	8785.08	Fizz1
314	N2	48	70.7541	291445	8666.2	Fizz1
314	N2	49	70.9829	289855	8576.58	Fizz1
314	N2	50	71.2117	288398	8548.78	Fizz1
314	N2	51	71.4405	285530	8591.74	Fizz1
314	N2	52	71.6693	284802	8670.64	Fizz1
314	N2	53	71.8981	282736	8747.19	Fizz1
314	N2	54	72.1269	279192	8800.72	Fizz1
314	N2	55	72.3557	278195	8809.38	Fizz1
314	N2	56	72.5845	276218	8769.16	Fizz1
314	N2	57	72.8133	273476	8696.64	Fizz1
314	N2	58	73.0421	270319	8618.19	Fizz1
314	N2	59	73.2709	269755	8553.49	Fizz1
314	N2	60	73.4997	267420	8538.92	Fizz1
314	N2	61	73.7285	266041	8561.61	Fizz1
314	N2	62	73.9573	264520	8592.42	Fizz1
314	N2	63	74.1861	260802	8607.28	Fizz1
314	N2	64	74.4149	258864	8600.23	Fizz1
314	N2	65	74.6437	257668	8580.71	Fizz1
314	N2	66	74.8725	255437	8558.05	Fizz1
314	N2	67	75.1013	253828	8529.62	Fizz1
314	N2	68	75.3301	251586	8480.84	Fizz1
314	N2	69	75.5589	249162	8398.38	Fizz1
314	N2	70	75.7877	247644	8285.59	Fizz1
314	N2	71	76.0165	245746	8169.56	Fizz1
314	N2	72	76.2453	242617	8091.72	Fizz1
314	N2	73	76.4741	241477	8084.44	Fizz1
314	N2	74	76.7029	239993	8147.65	Fizz1
314	N2	75	76.9317	239012	8242.74	Fizz1
314	N2	76	77.1605	237156	8310.88	Fizz1
314	N2	77	77.3893	234044	8305.33	Fizz1
314	N2	78	77.6181	231398	8217.54	Fizz1
314	N2	79	77.8469	229511	8081.73	Fizz1
314	N2	80	78.0757	228953	7957.9	Fizz1
314	N2	81	78.3045	226617	7905.13	Fizz1
314	N2	82	78.5333	223712	7956.67	Fizz1
314	N2	83	78.7621	222921	8104.89	Fizz1
314	N2	84	78.9909	222451	8302.87	Fizz1
314	N2	85	79.2197	219129	8484.73	Fizz1
314	N2	86	79.4485	217834	8600.12	Fizz1
314	N2	87	79.6773	214820	8644.02	Fizz1
314	N2	88	79.9061	212995	8678.01	Fizz1
314	N2	89	80.1349	209630	8809.19	Fizz1
314	N2	90	80.3637	208884	9182.88	Fizz1
314	N2	91	80.5925	208665	9998.53	Fizz1
314	N2	92	80.8213	205565	11529.6	Fizz1
314	N2	93	81.0501	202164	14136.1	Fizz1
314	N2	94	81.2789	202576	18229.5	Fizz1
314	N2	95	81.5077	199236	24158.7	Fizz1
314	N2	96	81.7365	196849	32015.3	Fizz1
314	N2	97	81.9653	192213	41422.8	Fizz1
314	N2	98	82.1941	189256	51421.2	Fizz1
314	N2	99	82.4229	182396	60559.4	Fizz1
314	N2	100	82.6517	168206	67222	Fizz1
314	N2	101	82.8805	139519	70091.1	Fizz1
314	N2	102	83.1093	106680	68554.8	Fizz1
314	N2	103	83.3381	77581.7	62886.9	Fizz1
314	N2	104	83.5669	50509.9	54134.9	Fizz1
314	N2	105	83.7957	30312.8	43782.7	Fizz1
314	N2	106	84.0245	16447.5	33337.9	Fizz1
314	N2	107	84.2533	8886.83	23990	Fizz1
314	N2	108	84.4821	6821.93	16432	Fizz1
314	N2	109	84.7109	6143.78	10857.1	Fizz1
314	N2	110	84.9397	5120.01	6573.96	Fizz1
314	N2	111	85.1685	5105.76	3438.39	Fizz1
314	N2	112	85.3973	4690.55	1605.14	Fizz1
314	N2	113	85.6261	5675.69	579.493	Fizz1
314	N2	114	85.8549	4273.57	7.0791	Fizz1
314	N2	115	86.0837	4677.04	-322.929	Fizz1
314	N2	116	86.3125	4337.83	-509.541	Fizz1
314	N2	117	86.5413	4393.48	-586.486	Fizz1
314	N2	118	86.7701	4266.7	-567.477	Fizz1
314	N2	119	86.9989	4783.01	-476.942	Fizz1
314	N2	120	87.2277	4869.55	-358.058	Fizz1
314	N2	121	87.4565	5599.44	-259.812	Fizz1
314	N2	122	87.6853	4476.82	-215.665	Fizz1
314	N2	123	87.9141	3639.2	-230.204	Fizz1
314	N2	124	88.1429	4120.63	-283.108	Fizz1
314	N2	125	88.3717	4592.2	-346.529	Fizz1
314	N2	126	88.6005	3151.39	-402.471	Fizz1
314	N2	127	88.8293	4594.63	-447.575	Fizz1
314	N2	128	89.0581	4640.92	-483.246	Fizz1
314	N2	129	89.2869	3294.26	-501.608	Fizz1
314	N2	130	89.5157	2916.77	-482.12	Fizz1
314	N2	131	89.7445	4495.88	-404.805	Fizz1
314	N2	132	89.9733	4615.38	-270.545	Fizz1
314	N2	133	90.2021	3878.11	-111.265	Fizz1
314	N2	134	90.4309	3669.02	19.4854	Fizz1
314	N2	135	90.6597	3333.82	69.6904	Fizz1
314	N2	136	90.8885	2955.58	11.0459	Fizz1
314	N2	137	91.1173	3155.51	-151.461	Fizz1
314	N2	138	91.3461	1521.82	-384.69	Fizz1
314	N2	139	91.5749	3778.34	-641.658	Fizz1
314	N2	140	91.8037	2349.71	-876.79	Fizz1
314	N2	141	92.0325	3632.06	-1055.99	Fizz1
314	N2	142	92.2613	2383.17	-1160.04	Fizz1
314	N2	143	92.4901	4212.74	-1183.64	Fizz1
314	N2	144	92.7189	3723.01	-1133.12	Fizz1
314	N2	145	92.9477	3387.56	-1023.38	Fizz1
314	N2	146	93.1765	4384.43	-874.062	Fizz1
314	N2	147	93.4053	3164.29	-705.427	Fizz1
314	N2	148	93.6341	4299.46	-536.063	Fizz1
314	N2	149	93.8629	3584.81	-382.857	Fizz1
314	N2	150	94.0917	3304.66	-261.323	Fizz1
314	N2	151	94.3205	3651.72	-183.711	Fizz1
314	N2	152	94.5493	3057.76	-154.589	Fizz1
314	N2	153	94.7781	2387	-166.851	Fizz1
315	N3	1	60.0005	413704	10209.5	Fizz1
315	N3	2	60.2293	412905	10254.5	Fizz1
315	N3	3	60.4581	411408	10261.2	Fizz1
315	N3	4	60.6869	407507	10202.2	Fizz1
315	N3	5	60.9157	405644	10077	Fizz1
315	N3	6	61.1445	402278	9908.49	Fizz1
315	N3	7	61.3733	401153	9727.69	Fizz1
315	N3	8	61.6021	399179	9560.16	Fizz1
315	N3	9	61.8309	396735	9422.43	Fizz1
315	N3	10	62.0597	393099	9326.85	Fizz1
315	N3	11	62.2885	392406	9284.4	Fizz1
315	N3	12	62.5173	389132	9301.99	Fizz1
315	N3	13	62.7461	387244	9376.59	Fizz1
315	N3	14	62.9749	387229	9493.05	Fizz1
315	N3	15	63.2037	381753	9627.36	Fizz1
315	N3	16	63.4325	381020	9753.88	Fizz1
315	N3	17	63.6613	378780	9852.09	Fizz1
315	N3	18	63.8901	375765	9911.89	Fizz1
315	N3	19	64.1189	373929	9935.92	Fizz1
315	N3	20	64.3477	370483	9935.45	Fizz1
315	N3	21	64.5765	367205	9922.73	Fizz1
315	N3	22	64.8053	368189	9902.73	Fizz1
315	N3	23	65.0341	362814	9870.87	Fizz1
315	N3	24	65.2629	361436	9818.81	Fizz1
315	N3	25	65.4917	358928	9744.14	Fizz1
315	N3	26	65.7205	356445	9656.05	Fizz1
315	N3	27	65.9493	353786	9573.6	Fizz1
315	N3	28	66.1781	351008	9515.74	Fizz1
315	N3	29	66.4069	350116	9492.41	Fizz1
315	N3	30	66.6357	347532	9500.55	Fizz1
315	N3	31	66.8645	345620	9527.61	Fizz1
315	N3	32	67.0933	341621	9557.49	Fizz1
315	N3	33	67.3221	341176	9575.09	Fizz1
315	N3	34	67.5509	338068	9568.92	Fizz1
315	N3	35	67.7797	336121	9534.39	Fizz1
315	N3	36	68.0085	334060	9477.79	Fizz1
315	N3	37	68.2373	330012	9417.02	Fizz1
315	N3	38	68.4661	329222	9374.16	Fizz1
315	N3	39	68.6949	327339	9362.49	Fizz1
315	N3	40	68.9237	323473	9375.95	Fizz1
315	N3	41	69.1525	324292	9390.15	Fizz1
315	N3	42	69.3813	320514	9375.21	Fizz1
315	N3	43	69.6101	317192	9312.81	Fizz1
315	N3	44	69.8389	315500	9206.83	Fizz1
315	N3	45	70.0677	313221	9082.59	Fizz1
315	N3	46	70.2965	311732	8939.75	Fizz1
315	N3	47	70.5253	309088	8867.77	Fizz1
315	N3	48	70.7541	306241	8892.36	Fizz1
315	N3	49	70.9829	305999	9003.91	Fizz1
315	N3	50	71.2117	303275	9138.3	Fizz1
315	N3	51	71.4405	301846	9242.7	Fizz1
315	N3	52	71.6693	298728	9300.95	Fizz1
315	N3	53	71.8981	295391	9298.3	Fizz1
315	N3	54	72.1269	294654	9245.59	Fizz1
315	N3	55	72.3557	291381	9171.94	Fizz1
315	N3	56	72.5845	290086	9109.92	Fizz1
315	N3	57	72.8133	286490	9080.76	Fizz1
315	N3	58	73.0421	285908	9086.02	Fizz1
315	N3	59	73.2709	284118	9109.08	Fizz1
315	N3	60	73.4997	281000	9125.26	Fizz1
315	N3	61	73.7285	279067	9115.61	Fizz1
315	N3	62	73.9573	276210	9073.65	Fizz1
315	N3	63	74.1861	274297	8987.92	Fizz1
315	N3	64	74.4149	272949	8894.26	Fizz1
315	N3	65	74.6437	269977	8815.83	Fizz1
315	N3	66	74.8725	269121	8769.69	Fizz1
315	N3	67	75.1013	264601	8762.72	Fizz1
315	N3	68	75.3301	265170	8788.95	Fizz1
315	N3	69	75.5589	263210	8830.95	Fizz1
315	N3	70	75.7877	259131	8865.38	Fizz1
315	N3	71	76.0165	258433	8869.92	Fizz1
315	N3	72	76.2453	255985	8828.54	Fizz1
315	N3	73	76.4741	253285	8733.2	Fizz1
315	N3	74	76.7029	252084	8586.97	Fizz1
315	N3	75	76.9317	250013	8408.84	Fizz1
315	N3	76	77.1605	247426	8234.89	Fizz1
315	N3	77	77.3893	244616	8108.87	Fizz1
315	N3	78	77.6181	243704	8061.61	Fizz1
315	N3	79	77.8469	243058	8091.79	Fizz1
315	N3	80	78.0757	240110	8163.5	Fizz1
315	N3	81	78.3045	238864	8225.25	Fizz1
315	N3	82	78.5333	236433	8240.02	Fizz1
315	N3	83	78.7621	234109	8206.02	Fizz1
315	N3	84	78.9909	231595	8154.76	Fizz1
315	N3	85	79.2197	229853	8130.12	Fizz1
315	N3	86	79.4485	228867	8164.62	Fizz1
315	N3	87	79.6773	227575	8273.03	Fizz1
315	N3	88	79.9061	224274	8470.06	Fizz1
315	N3	89	80.1349	222904	8808.51	Fizz1
315	N3	90	80.3637	220964	9332.31	Fizz1
315	N3	91	80.5925	218823	10181.8	Fizz1
315	N3	92	80.8213	216671	11738.7	Fizz1
315	N3	93	81.0501	214677	14419	Fizz1
315	N3	94	81.2789	212882	18685	Fizz1
315	N3	95	81.5077	211483	24911.2	Fizz1
315	N3	96	81.7365	207618	33184.6	Fizz1
315	N3	97	81.9653	206365	43095.9	Fizz1
315	N3	98	82.1941	199000	53633	Fizz1
315	N3	99	82.4229	192882	63280.1	Fizz1
315	N3	100	82.6517	178775	70353.8	Fizz1
315	N3	101	82.8805	149788	73477.4	Fizz1
315	N3	102	83.1093	113539	72003.6	Fizz1
315	N3	103	83.3381	82810.8	66203.4	Fizz1
315	N3	104	83.5669	55899.3	57152.1	Fizz1
315	N3	105	83.7957	33278.9	46380.8	Fizz1
315	N3	106	84.0245	18444.5	35447.8	Fizz1
315	N3	107	84.2533	10720.2	25588	Fizz1
315	N3	108	84.4821	8213.24	17533.4	Fizz1
315	N3	109	84.7109	7072.06	11513.1	Fizz1
315	N3	110	84.9397	5344.64	6753.34	Fizz1
315	N3	111	85.1685	5290.09	3189.53	Fizz1
315	N3	112	85.3973	5895.78	1148.09	Fizz1
315	N3	113	85.6261	6472.29	111.808	Fizz1
315	N3	114	85.8549	6267.15	-321.659	Fizz1
315	N3	115	86.0837	6103.46	-429.156	Fizz1
315	N3	116	86.3125	5567.13	-382.847	Fizz1
315	N3	117	86.5413	6075.54	-284.646	Fizz1
315	N3	118	86.7701	6130.95	-198.666	Fizz1
315	N3	119	86.9989	5044.33	-169.889	Fizz1
315	N3	120	87.2277	5632.26	-225.562	Fizz1
315	N3	121	87.4565	5948.23	-366.702	Fizz1
315	N3	122	87.6853	3880.32	-563.278	Fizz1
315	N3	123	87.9141	3769.08	-763.008	Fizz1
315	N3	124	88.1429	5908.9	-912.66	Fizz1
315	N3	125	88.3717	3917.98	-981.12	Fizz1
315	N3	126	88.6005	4916.6	-971.806	Fizz1
315	N3	127	88.8293	5062.53	-918.178	Fizz1
315	N3	128	89.0581	5512.58	-864.98	Fizz1
315	N3	129	89.2869	4416.65	-845.942	Fizz1
315	N3	130	89.5157	3775.85	-871.061	Fizz1
315	N3	131	89.7445	4603.19	-929.769	Fizz1
315	N3	132	89.9733	5130.2	-1003.54	Fizz1
315	N3	133	90.2021	4822.7	-1074.66	Fizz1
315	N3	134	90.4309	4035.55	-1125.06	Fizz1
315	N3	135	90.6597	4628.57	-1133.43	Fizz1
315	N3	136	90.8885	4246.19	-1081.97	Fizz1
315	N3	137	91.1173	5764.24	-972.468	Fizz1
315	N3	138	91.3461	5504.96	-836.438	Fizz1
315	N3	139	91.5749	4609.95	-724.694	Fizz1
315	N3	140	91.8037	3804.62	-679.332	Fizz1
315	N3	141	92.0325	4733.04	-707.861	Fizz1
315	N3	142	92.2613	3712.84	-779.343	Fizz1
315	N3	143	92.4901	4542.7	-845.614	Fizz1
315	N3	144	92.7189	4919.56	-871.939	Fizz1
315	N3	145	92.9477	4811.7	-855.668	Fizz1
315	N3	146	93.1765	4251.27	-821.665	Fizz1
315	N3	147	93.4053	3983.95	-800.766	Fizz1
315	N3	148	93.6341	3635.43	-808.604	Fizz1
315	N3	149	93.8629	4917.87	-839.027	Fizz1
315	N3	150	94.0917	4153.98	-873.021	Fizz1
315	N3	151	94.3205	3838.87	-892.867	Fizz1
315	N3	152	94.5493	4456.84	-890.882	Fizz1
315	N3	153	94.7781	4351.94	-869.721	Fizz1
316	N4	1	60.0005	426245	10358.6	Fizz1
316	N4	2	60.2293	423113	10372.2	Fizz1
316	N4	3	60.4581	422386	10375.1	Fizz1
316	N4	4	60.6869	421092	10350.8	Fizz1
316	N4	5	60.9157	418115	10302.2	Fizz1
316	N4	6	61.1445	413973	10248.7	Fizz1
316	N4	7	61.3733	412634	10208.2	Fizz1
316	N4	8	61.6021	411363	10181.9	Fizz1
316	N4	9	61.8309	408895	10153.6	Fizz1
316	N4	10	62.0597	406567	10105.9	Fizz1
316	N4	11	62.2885	401880	10037.2	Fizz1
316	N4	12	62.5173	400031	9965.01	Fizz1
316	N4	13	62.7461	398798	9916.14	Fizz1
316	N4	14	62.9749	396470	9911.17	Fizz1
316	N4	15	63.2037	392960	9955.61	Fizz1
316	N4	16	63.4325	391633	10038	Fizz1
316	N4	17	63.6613	388140	10134.5	Fizz1
316	N4	18	63.8901	387536	10215.7	Fizz1
316	N4	19	64.1189	383674	10257.7	Fizz1
316	N4	20	64.3477	381679	10250.3	Fizz1
316	N4	21	64.5765	377358	10201.8	Fizz1
316	N4	22	64.8053	376643	10135.8	Fizz1
316	N4	23	65.0341	374488	10083.3	Fizz1
316	N4	24	65.2629	370470	10071.9	Fizz1
316	N4	25	65.4917	368653	10113.1	Fizz1
316	N4	26	65.7205	366659	10191.3	Fizz1
316	N4	27	65.9493	364983	10263.6	Fizz1
316	N4	28	66.1781	361319	10274.4	Fizz1
316	N4	29	66.4069	360379	10184.4	Fizz1
316	N4	30	66.6357	355508	9996.49	Fizz1
316	N4	31	66.8645	352358	9761.71	Fizz1
316	N4	32	67.0933	351917	9557.71	Fizz1
316	N4	33	67.3221	347901	9450.84	Fizz1
316	N4	34	67.5509	348216	9464.95	Fizz1
316	N4	35	67.7797	346497	9575.51	Fizz1
316	N4	36	68.0085	342550	9729.1	Fizz1
316	N4	37	68.2373	341600	9873.12	Fizz1
316	N4	38	68.4661	337040	9975.55	Fizz1
316	N4	39	68.6949	336020	10026.5	Fizz1
316	N4	40	68.9237	333816	10028.3	Fizz1
316	N4	41	69.1525	330887	9984.68	Fizz1
316	N4	42	69.3813	328645	9898.44	Fizz1
316	N4	43	69.6101	325746	9775.48	Fizz1
316	N4	44	69.8389	324492	9629.19	Fizz1
316	N4	45	70.0677	320136	9480.13	Fizz1
316	N4	46	70.2965	320121	9350.29	Fizz1
316	N4	47	70.5253	316193	9255.5	Fizz1
316	N4	48	70.7541	315493	9202.06	Fizz1
316	N4	49	70.9829	312938	9182.56	Fizz1
316	N4	50	71.2117	310499	9199.72	Fizz1
316	N4	51	71.4405	308180	9225.77	Fizz1
316	N4	52	71.6693	306267	9244.84	Fizz1
316	N4	53	71.8981	304899	9235.41	Fizz1
316	N4	54	72.1269	301625	9175.7	Fizz1
316	N4	55	72.3557	299469	9045.01	Fizz1
316	N4	56	72.5845	297206	8878.99	Fizz1
316	N4	57	72.8133	294518	8722.02	Fizz1
316	N4	58	73.0421	293633	8623.68	Fizz1
316	N4	59	73.2709	291395	8621.84	Fizz1
316	N4	60	73.4997	288711	8729.54	Fizz1
316	N4	61	73.7285	287684	8930.23	Fizz1
316	N4	62	73.9573	285535	9182.49	Fizz1
316	N4	63	74.1861	283634	9376.54	Fizz1
316	N4	64	74.4149	281273	9527.6	Fizz1
316	N4	65	74.6437	277735	9614.2	Fizz1
316	N4	66	74.8725	275937	9625.54	Fizz1
316	N4	67	75.1013	274846	9564.54	Fizz1
316	N4	68	75.3301	271379	9446.54	Fizz1
316	N4	69	75.5589	268885	9297.11	Fizz1
316	N4	70	75.7877	266204	9130.34	Fizz1
316	N4	71	76.0165	265095	8969.3	Fizz1
316	N4	72	76.2453	263980	8868.53	Fizz1
316	N4	73	76.4741	260062	8831.65	Fizz1
316	N4	74	76.7029	258624	8844.77	Fizz1
316	N4	75	76.9317	257589	8883.54	Fizz1
316	N4	76	77.1605	254669	8923.04	Fizz1
316	N4	77	77.3893	253602	8946.17	Fizz1
316	N4	78	77.6181	248859	8946.55	Fizz1
316	N4	79	77.8469	249275	8924.86	Fizz1
316	N4	80	78.0757	246948	8882.08	Fizz1
316	N4	81	78.3045	243044	8815.79	Fizz1
316	N4	82	78.5333	243446	8724.48	Fizz1
316	N4	83	78.7621	239430	8616.66	Fizz1
316	N4	84	78.9909	238478	8515.91	Fizz1
316	N4	85	79.2197	235405	8455.38	Fizz1
316	N4	86	79.4485	233499	8463.85	Fizz1
316	N4	87	79.6773	232751	8557.91	Fizz1
316	N4	88	79.9061	230721	8755.51	Fizz1
316	N4	89	80.1349	229475	9114.27	Fizz1
316	N4	90	80.3637	224803	9642.17	Fizz1
316	N4	91	80.5925	224266	10602.6	Fizz1
316	N4	92	80.8213	222546	12355.3	Fizz1
316	N4	93	81.0501	219188	15344.4	Fizz1
316	N4	94	81.2789	219073	20053.1	Fizz1
316	N4	95	81.5077	217004	26863.8	Fizz1
316	N4	96	81.7365	212397	35847.5	Fizz1
316	N4	97	81.9653	209723	46539.1	Fizz1
316	N4	98	82.1941	203998	57818.4	Fizz1
316	N4	99	82.4229	196719	68021.8	Fizz1
316	N4	100	82.6517	182524	75320.6	Fizz1
316	N4	101	82.8805	150326	78253.8	Fizz1
316	N4	102	83.1093	113702	76192.4	Fizz1
316	N4	103	83.3381	80221.8	69530.5	Fizz1
316	N4	104	83.5669	53406.7	59528.6	Fizz1
316	N4	105	83.7957	31247.7	47900.5	Fizz1
316	N4	106	84.0245	16899.4	36329.6	Fizz1
316	N4	107	84.2533	10252.7	26092.1	Fizz1
316	N4	108	84.4821	7697.88	17883.2	Fizz1
316	N4	109	84.7109	6183.62	11846	Fizz1
316	N4	110	84.9397	5539.74	7263.55	Fizz1
316	N4	111	85.1685	4651.97	3800.68	Fizz1
316	N4	112	85.3973	5054.44	1707.75	Fizz1
316	N4	113	85.6261	4423.08	497.442	Fizz1
316	N4	114	85.8549	3844.89	-168.931	Fizz1
316	N4	115	86.0837	4803.03	-505.145	Fizz1
316	N4	116	86.3125	2805.35	-646.882	Fizz1
316	N4	117	86.5413	5650.02	-689.472	Fizz1
316	N4	118	86.7701	5031.47	-702.922	Fizz1
316	N4	119	86.9989	3611.77	-729.885	Fizz1
316	N4	120	87.2277	3760.71	-781.42	Fizz1
316	N4	121	87.4565	4186	-841.853	Fizz1
316	N4	122	87.6853	4538.7	-883.604	Fizz1
316	N4	123	87.9141	3001.15	-884.928	Fizz1
316	N4	124	88.1429	5267.92	-842.154	Fizz1
316	N4	125	88.3717	4245.01	-772.065	Fizz1
316	N4	126	88.6005	3356.13	-704.924	Fizz1
316	N4	127	88.8293	3980.51	-671.505	Fizz1
316	N4	128	89.0581	4998.27	-688.437	Fizz1
316	N4	129	89.2869	2990.06	-747.614	Fizz1
316	N4	130	89.5157	2558.27	-816.474	Fizz1
316	N4	131	89.7445	4385.57	-852.141	Fizz1
316	N4	132	89.9733	3661.85	-823.592	Fizz1
316	N4	133	90.2021	4264.38	-729.243	Fizz1
316	N4	134	90.4309	3556.51	-599.85	Fizz1
316	N4	135	90.6597	3652.35	-485.885	Fizz1
316	N4	136	90.8885	3653.42	-436.078	Fizz1
316	N4	137	91.1173	3356.2	-475.967	Fizz1
316	N4	138	91.3461	2124.94	-594.848	Fizz1
316	N4	139	91.5749	2864.47	-748	Fizz1
316	N4	140	91.8037	2611.5	-875.399	Fizz1
316	N4	141	92.0325	4348.89	-928.776	Fizz1
316	N4	142	92.2613	2634.12	-892.748	Fizz1
316	N4	143	92.4901	3473.01	-789.485	Fizz1
316	N4	144	92.7189	2986.09	-666.768	Fizz1
316	N4	145	92.9477	3311.8	-577.162	Fizz1
316	N4	146	93.1765	2808.8	-557.169	Fizz1
316	N4	147	93.4053	1503.51	-613.427	Fizz1
316	N4	148	93.6341	2816.29	-721.47	Fizz1
316	N4	149	93.8629	2516.75	-838.838	Fizz1
316	N4	150	94.0917	3007.74	-926.674	Fizz1
316	N4	151	94.3205	2904.32	-967.409	Fizz1
316	N4	152	94.5493	2306.78	-968.292	Fizz1
316	N4	153	94.7781	2798.54	-950.83	Fizz1
317	N5	1	60.0008	440277	11428	Fizz1
317	N5	2	60.2298	438919	11394.5	Fizz1
317	N5	3	60.4589	435700	11372.8	Fizz1
317	N5	4	60.6879	433598	11355.7	Fizz1
317	N5	5	60.9169	431371	11336.4	Fizz1
317	N5	6	61.1459	428628	11302.5	Fizz1
317	N5	7	61.375	427105	11233.8	Fizz1
317	N5	8	61.604	423879	11108.7	Fizz1
317	N5	9	61.833	419991	10917.8	Fizz1
317	N5	10	62.0621	418309	10678	Fizz1
317	N5	11	62.2911	414888	10434	Fizz1
317	N5	12	62.5201	411598	10244.3	Fizz1
317	N5	13	62.7491	409403	10158.1	Fizz1
317	N5	14	62.9782	409129	10194.6	Fizz1
317	N5	15	63.2072	405786	10335.4	Fizz1
317	N5	16	63.4362	402914	10534.4	Fizz1
317	N5	17	63.6653	401754	10737.8	Fizz1
317	N5	18	63.8943	398494	10904	Fizz1
317	N5	19	64.1233	395427	11013.3	Fizz1
317	N5	20	64.3523	391584	11065	Fizz1
317	N5	21	64.5814	389670	11067.7	Fizz1
317	N5	22	64.8104	389062	11031.3	Fizz1
317	N5	23	65.0394	383730	10966.3	Fizz1
317	N5	24	65.2684	381004	10885.7	Fizz1
317	N5	25	65.4975	378731	10805.2	Fizz1
317	N5	26	65.7265	377510	10737.6	Fizz1
317	N5	27	65.9555	373436	10687.2	Fizz1
317	N5	28	66.1846	370550	10646.5	Fizz1
317	N5	29	66.4136	369806	10600.1	Fizz1
317	N5	30	66.6426	366195	10532.5	Fizz1
317	N5	31	66.8717	363048	10438.5	Fizz1
317	N5	32	67.1007	361716	10329.5	Fizz1
317	N5	33	67.3297	357722	10233.1	Fizz1
317	N5	34	67.5587	356207	10183.2	Fizz1
317	N5	35	67.7878	354167	10205.4	Fizz1
317	N5	36	68.0168	351435	10302.7	Fizz1
317	N5	37	68.2458	349794	10451.1	Fizz1
317	N5	38	68.4748	347277	10604.9	Fizz1
317	N5	39	68.7039	345181	10713.4	Fizz1
317	N5	40	68.9329	341175	10739.2	Fizz1
317	N5	41	69.1619	338992	10671.4	Fizz1
317	N5	42	69.391	336415	10528.7	Fizz1
317	N5	43	69.62	333407	10350.2	Fizz1
317	N5	44	69.849	330896	10180.7	Fizz1
317	N5	45	70.078	328989	10054.1	Fizz1
317	N5	46	70.3071	326795	9985.91	Fizz1
317	N5	47	70.5361	324975	9973.02	Fizz1
317	N5	48	70.7651	322502	10001.2	Fizz1
317	N5	49	70.9942	318827	10051.7	Fizz1
317	N5	50	71.2232	317802	10104.1	Fizz1
317	N5	51	71.4522	316120	10137	Fizz1
317	N5	52	71.6812	311758	10128.7	Fizz1
317	N5	53	71.9103	310761	10064	Fizz1
317	N5	54	72.1393	307558	9940.92	Fizz1
317	N5	55	72.3683	304981	9737.07	Fizz1
317	N5	56	72.5974	302982	9506.95	Fizz1
317	N5	57	72.8264	300288	9329.68	Fizz1
317	N5	58	73.0554	298229	9254.88	Fizz1
317	N5	59	73.2844	296766	9301.2	Fizz1
317	N5	60	73.5135	295036	9446.52	Fizz1
317	N5	61	73.7425	292543	9636.87	Fizz1
317	N5	62	73.9715	291118	9808.6	Fizz1
317	N5	63	74.2005	286437	9906.18	Fizz1
317	N5	64	74.4296	285580	9918.58	Fizz1
317	N5	65	74.6586	283538	9869.88	Fizz1
317	N5	66	74.8876	279636	9765.54	Fizz1
317	N5	67	75.1167	278801	9656.13	Fizz1
317	N5	68	75.3457	275748	9572.34	Fizz1
317	N5	69	75.5747	273561	9523.14	Fizz1
317	N5	70	75.8037	272446	9492.12	Fizz1
317	N5	71	76.0328	269959	9448.57	Fizz1
317	N5	72	76.2618	267315	9369.58	Fizz1
317	N5	73	76.4908	265218	9259.08	Fizz1
317	N5	74	76.7199	261731	9149.04	Fizz1
317	N5	75	76.9489	261159	9079.31	Fizz1
317	N5	76	77.1779	258073	9070.21	Fizz1
317	N5	77	77.4069	257869	9108.83	Fizz1
317	N5	78	77.636	255133	9161.94	Fizz1
317	N5	79	77.865	253306	9203.85	Fizz1
317	N5	80	78.094	249322	9235.94	Fizz1
317	N5	81	78.3231	247023	9280.77	Fizz1
317	N5	82	78.5521	246521	9357.29	Fizz1
317	N5	83	78.7811	245129	9461.01	Fizz1
317	N5	84	79.0101	242335	9566.69	Fizz1
317	N5	85	79.2392	239211	9649.61	Fizz1
317	N5	86	79.4682	236874	9707.01	Fizz1
317	N5	87	79.6972	234953	9766.04	Fizz1
317	N5	88	79.9263	232669	9883.83	Fizz1
317	N5	89	80.1553	231200	10084.1	Fizz1
317	N5	90	80.3843	228479	10511.1	Fizz1
317	N5	91	80.6133	225881	11356.5	Fizz1
317	N5	92	80.8424	223220	12913.1	Fizz1
317	N5	93	81.0714	222592	15579.9	Fizz1
317	N5	94	81.3004	219480	19815.4	Fizz1
317	N5	95	81.5294	217059	26012.7	Fizz1
317	N5	96	81.7585	213976	34297.4	Fizz1
317	N5	97	81.9875	210134	44302	Fizz1
317	N5	98	82.2165	205539	55032.5	Fizz1
317	N5	99	82.4456	197584	64946	Fizz1
317	N5	100	82.6746	182938	72285.1	Fizz1
317	N5	101	82.9036	152467	75576.2	Fizz1
317	N5	102	83.1326	114544	74092.7	Fizz1
317	N5	103	83.3617	81526.7	68083.5	Fizz1
317	N5	104	83.5907	51530.6	58673.3	Fizz1
317	N5	105	83.8197	27457.6	47494.9	Fizz1
317	N5	106	84.0488	12965.6	36219.2	Fizz1
317	N5	107	84.2778	6719.92	26159.4	Fizz1
317	N5	108	84.5068	3064.16	18066.7	Fizz1
317	N5	109	84.7358	2699.77	12131.4	Fizz1
317	N5	110	84.9649	1944.55	7501.23	Fizz1
317	N5	111	85.1939	1082.86	4110.22	Fizz1
317	N5	112	85.4229	1917.07	2133.96	Fizz1
317	N5	113	85.652	1172.78	1046.54	Fizz1
317	N5	114	85.881	727.814	478.718	Fizz1
317	N5	115	86.11	80.7445	202.422	Fizz1
317	N5	116	86.339	925.878	85.5781	Fizz1
317	N5	117	86.5681	1614.21	47.1602	Fizz1
317	N5	118	86.7971	-116.032	27.7217	Fizz1
317	N5	119	87.0261	241.98	-20.7295	Fizz1
317	N5	120	87.2552	635.145	-128.118	Fizz1
317	N5	121	87.4842	544.541	-291.578	Fizz1
317	N5	122	87.7132	109.698	-468.007	Fizz1
317	N5	123	87.9422	-1648.36	-588.395	Fizz1
317	N5	124	88.1713	95.5058	-593.597	Fizz1
317	N5	125	88.4003	1901.2	-471.378	Fizz1
317	N5	126	88.6293	241.831	-268.566	Fizz1
317	N5	127	88.8584	459.237	-68.3398	Fizz1
317	N5	128	89.0874	235.004	52.748	Fizz1
317	N5	129	89.3164	-750.077	61.1328	Fizz1
317	N5	130	89.5454	-850.172	-23.0254	Fizz1
317	N5	131	89.7745	-506.322	-141.986	Fizz1
317	N5	132	90.0035	-964.28	-231.009	Fizz1
317	N5	133	90.2325	70.4446	-247.72	Fizz1
317	N5	134	90.4615	-897.39	-189.095	Fizz1
317	N5	135	90.6906	331.326	-91.3174	Fizz1
317	N5	136	90.9196	-1325.41	-13.3828	Fizz1
317	N5	137	91.1486	-198.701	-10.1494	Fizz1
317	N5	138	91.3777	-2003.23	-105.397	Fizz1
317	N5	139	91.6067	-1697.61	-277.956	Fizz1
317	N5	140	91.8357	-1835.46	-470.005	Fizz1
317	N5	141	92.0647	-283.556	-615.155	Fizz1
317	N5	142	92.2938	-1160.34	-671.402	Fizz1
317	N5	143	92.5228	-407.125	-639.878	Fizz1
317	N5	144	92.7518	-775.617	-559.04	Fizz1
317	N5	145	92.9809	-1166.9	-479.584	Fizz1
317	N5	146	93.2099	-1472.63	-436.938	Fizz1
317	N5	147	93.4389	-1235.28	-438.017	Fizz1
317	N5	148	93.6679	-912.66	-467.626	Fizz1
317	N5	149	93.897	-477.758	-506.095	Fizz1
317	N5	150	94.126	-1648.48	-543.533	Fizz1
317	N5	151	94.355	-825.83	-581.649	Fizz1
317	N5	152	94.5841	-1528.74	-625.657	Fizz1
317	N5	153	94.8131	-665.672	-675.985	Fizz1
318	N6	1	60.0008	428669	10479.6	Fizz1
318	N6	2	60.2298	427407	10559.4	Fizz1
318	N6	3	60.4589	425144	10671.5	Fizz1
318	N6	4	60.6879	423748	10788.4	Fizz1
318	N6	5	60.9169	421552	10874.3	Fizz1
318	N6	6	61.1459	417916	10894.5	Fizz1
318	N6	7	61.375	416869	10829	Fizz1
318	N6	8	61.604	413988	10684.8	Fizz1
318	N6	9	61.833	409592	10499.9	Fizz1
318	N6	10	62.0621	407141	10332.3	Fizz1
318	N6	11	62.2911	404624	10236.7	Fizz1
318	N6	12	62.5201	404068	10241	Fizz1
318	N6	13	62.7491	400820	10333	Fizz1
318	N6	14	62.9782	398532	10466.3	Fizz1
318	N6	15	63.2072	395241	10580.7	Fizz1
318	N6	16	63.4362	395136	10627.8	Fizz1
318	N6	17	63.6653	389555	10593.3	Fizz1
318	N6	18	63.8943	387719	10500.7	Fizz1
318	N6	19	64.1233	383705	10396.3	Fizz1
318	N6	20	64.3523	383098	10321.9	Fizz1
318	N6	21	64.5814	379909	10291.7	Fizz1
318	N6	22	64.8104	379366	10289.1	Fizz1
318	N6	23	65.0394	375043	10281	Fizz1
318	N6	24	65.2684	372168	10240.4	Fizz1
318	N6	25	65.4975	370756	10161.9	Fizz1
318	N6	26	65.7265	367760	10063.9	Fizz1
318	N6	27	65.9555	364405	9979.27	Fizz1
318	N6	28	66.1846	363439	9940.49	Fizz1
318	N6	29	66.4136	360391	9965.26	Fizz1
318	N6	30	66.6426	358393	10048.7	Fizz1
318	N6	31	66.8717	356870	10165.7	Fizz1
318	N6	32	67.1007	353431	10281.7	Fizz1
318	N6	33	67.3297	351895	10368.3	Fizz1
318	N6	34	67.5587	348197	10414.5	Fizz1
318	N6	35	67.7878	346030	10427.4	Fizz1
318	N6	36	68.0168	343653	10422.8	Fizz1
318	N6	37	68.2458	340780	10411.4	Fizz1
318	N6	38	68.4748	339461	10388.3	Fizz1
318	N6	39	68.7039	336143	10333.4	Fizz1
318	N6	40	68.9329	333589	10223.5	Fizz1
318	N6	41	69.1619	331941	10048.2	Fizz1
318	N6	42	69.391	327961	9823.32	Fizz1
318	N6	43	69.62	326221	9590.2	Fizz1
318	N6	44	69.849	323525	9374.59	Fizz1
318	N6	45	70.078	321671	9232.46	Fizz1
318	N6	46	70.3071	320308	9215.81	Fizz1
318	N6	47	70.5361	318757	9295.65	Fizz1
318	N6	48	70.7651	316428	9419.33	Fizz1
318	N6	49	70.9942	312769	9521.82	Fizz1
318	N6	50	71.2232	311215	9583.05	Fizz1
318	N6	51	71.4522	308976	9613.06	Fizz1
318	N6	52	71.6812	307957	9618.97	Fizz1
318	N6	53	71.9103	302659	9612.69	Fizz1
318	N6	54	72.1393	303111	9604.2	Fizz1
318	N6	55	72.3683	299077	9596.73	Fizz1
318	N6	56	72.5974	298515	9586.16	Fizz1
318	N6	57	72.8264	295268	9565.08	Fizz1
318	N6	58	73.0554	293011	9529.56	Fizz1
318	N6	59	73.2844	290232	9483.19	Fizz1
318	N6	60	73.5135	289000	9420.55	Fizz1
318	N6	61	73.7425	285981	9363.46	Fizz1
318	N6	62	73.9715	284460	9311.65	Fizz1
318	N6	63	74.2005	281332	9248.79	Fizz1
318	N6	64	74.4296	280983	9154.54	Fizz1
318	N6	65	74.6586	277522	9021.45	Fizz1
318	N6	66	74.8876	274334	8868.93	Fizz1
318	N6	67	75.1167	274244	8741.45	Fizz1
318	N6	68	75.3457	270025	8689.16	Fizz1
318	N6	69	75.5747	270038	8738.55	Fizz1
318	N6	70	75.8037	267466	8872.41	Fizz1
318	N6	71	76.0328	266203	9035.26	Fizz1
318	N6	72	76.2618	264199	9162.66	Fizz1
318	N6	73	76.4908	261303	9216.79	Fizz1
318	N6	74	76.7199	257737	9202.32	Fizz1
318	N6	75	76.9489	255913	9152.09	Fizz1
318	N6	76	77.1779	254838	9097.74	Fizz1
318	N6	77	77.4069	254179	9049.22	Fizz1
318	N6	78	77.636	250383	8999.22	Fizz1
318	N6	79	77.865	247304	8942.59	Fizz1
318	N6	80	78.094	246886	8890.96	Fizz1
318	N6	81	78.3231	243226	8868.95	Fizz1
318	N6	82	78.5521	242540	8899.1	Fizz1
318	N6	83	78.7811	240772	8988.24	Fizz1
318	N6	84	79.0101	237921	9124.08	Fizz1
318	N6	85	79.2392	235834	9281.78	Fizz1
318	N6	86	79.4682	233887	9437.05	Fizz1
318	N6	87	79.6972	232480	9556.45	Fizz1
318	N6	88	79.9263	229351	9685.64	Fizz1
318	N6	89	80.1553	226762	9912.96	Fizz1
318	N6	90	80.3843	224779	10389.9	Fizz1
318	N6	91	80.6133	222665	11361.5	Fizz1
318	N6	92	80.8424	220915	13177.4	Fizz1
318	N6	93	81.0714	218202	16276.7	Fizz1
318	N6	94	81.3004	216795	21116.7	Fizz1
318	N6	95	81.5294	214064	28026.2	Fizz1
318	N6	96	81.7585	211046	36993.7	Fizz1
318	N6	97	81.9875	207434	47466.7	Fizz1
318	N6	98	82.2165	201319	58279.6	Fizz1
318	N6	99	82.4456	193014	67809.2	Fizz1
318	N6	100	82.6746	174694	74359.8	Fizz1
318	N6	101	82.9036	142848	76649.9	Fizz1
318	N6	102	83.1326	107002	74199.7	Fizz1
318	N6	103	83.3617	77701.3	67458.9	Fizz1
318	N6	104	83.5907	51034.4	57637.9	Fizz1
318	N6	105	83.8197	29520.6	46334	Fizz1
318	N6	106	84.0488	16221.6	35110.9	Fizz1
318	N6	107	84.2778	8856.41	25169.7	Fizz1
318	N6	108	84.5068	6412.5	17189.2	Fizz1
318	N6	109	84.7358	5360.79	11337.4	Fizz1
318	N6	110	84.9649	5049.98	6684.47	Fizz1
318	N6	111	85.1939	4881.13	3405.41	Fizz1
318	N6	112	85.4229	4639.78	1520.09	Fizz1
318	N6	113	85.652	4484.86	488.333	Fizz1
318	N6	114	85.881	5107.52	-80.5898	Fizz1
318	N6	115	86.11	4072.95	-421.93	Fizz1
318	N6	116	86.339	3019.18	-647.173	Fizz1
318	N6	117	86.5681	4017.95	-791.666	Fizz1
318	N6	118	86.7971	4078.84	-860.107	Fizz1
318	N6	119	87.0261	3969.22	-857.574	Fizz1
318	N6	120	87.2552	3391.72	-801.396	Fizz1
318	N6	121	87.4842	4795.48	-717.274	Fizz1
318	N6	122	87.7132	4269.77	-628.475	Fizz1
318	N6	123	87.9422	2986.47	-547.963	Fizz1
318	N6	124	88.1713	3804.09	-478.987	Fizz1
318	N6	125	88.4003	4068.37	-422.995	Fizz1
318	N6	126	88.6293	2720.15	-388.644	Fizz1
318	N6	127	88.8584	3258.61	-394.659	Fizz1
318	N6	128	89.0874	3438.19	-462.544	Fizz1
318	N6	129	89.3164	2978.54	-601.491	Fizz1
318	N6	130	89.5454	1826.14	-794.626	Fizz1
318	N6	131	89.7745	1911.57	-997.336	Fizz1
318	N6	132	90.0035	3303.32	-1151.58	Fizz1
318	N6	133	90.2325	3181.71	-1209.29	Fizz1
318	N6	134	90.4615	2663.55	-1152.71	Fizz1
318	N6	135	90.6906	3087.76	-1002.61	Fizz1
318	N6	136	90.9196	3466.39	-811.271	Fizz1
318	N6	137	91.1486	3799.77	-641.492	Fizz1
318	N6	138	91.3777	2152.66	-538.721	Fizz1
318	N6	139	91.6067	1385.72	-511.392	Fizz1
318	N6	140	91.8357	2029.97	-534.498	Fizz1
318	N6	141	92.0647	3550.61	-575.569	Fizz1
318	N6	142	92.2938	2991.04	-621.342	Fizz1
318	N6	143	92.5228	1280.3	-680.796	Fizz1
318	N6	144	92.7518	1025.65	-763.109	Fizz1
318	N6	145	92.9809	2352.22	-854.925	Fizz1
318	N6	146	93.2099	1799.86	-922.065	Fizz1
318	N6	147	93.4389	3309.89	-935.37	Fizz1
318	N6	148	93.6679	1694.47	-896.012	Fizz1
318	N6	149	93.897	1895.15	-836.983	Fizz1
318	N6	150	94.126	1635.19	-800.47	Fizz1
318	N6	151	94.355	1493.28	-811.148	Fizz1
318	N6	152	94.5841	2045.78	-865.446	Fizz1
318	N6	153	94.8131	1777.92	-940.616	Fizz1
319	N7	1	60.0008	433136	10579.2	Fizz1
319	N7	2	60.2298	430318	10671.8	Fizz1
319	N7	3	60.4589	430316	10775.6	Fizz1
319	N7	4	60.6879	427277	10846.8	Fizz1
319	N7	5	60.9169	426092	10848.2	Fizz1
319	N7	6	61.1459	422238	10765.5	Fizz1
319	N7	7	61.375	418864	10613.2	Fizz1
319	N7	8	61.604	417623	10429.7	Fizz1
319	N7	9	61.833	414644	10263.4	Fizz1
319	N7	10	62.0621	411633	10156.9	Fizz1
319	N7	11	62.2911	408889	10133.3	Fizz1
319	N7	12	62.5201	408766	10188.2	Fizz1
319	N7	13	62.7491	405542	10291.7	Fizz1
319	N7	14	62.9782	401562	10400	Fizz1
319	N7	15	63.2072	402201	10473	Fizz1
319	N7	16	63.4362	397287	10491.3	Fizz1
319	N7	17	63.6653	393939	10461.3	Fizz1
319	N7	18	63.8943	392546	10409.1	Fizz1
319	N7	19	64.1233	389943	10365.5	Fizz1
319	N7	20	64.3523	387134	10350.2	Fizz1
319	N7	21	64.5814	385063	10365.7	Fizz1
319	N7	22	64.8104	383393	10398.4	Fizz1
319	N7	23	65.0394	379589	10426.3	Fizz1
319	N7	24	65.2684	377407	10427.5	Fizz1
319	N7	25	65.4975	375499	10388.4	Fizz1
319	N7	26	65.7265	372282	10308.6	Fizz1
319	N7	27	65.9555	369717	10203.4	Fizz1
319	N7	28	66.1846	367356	10099.9	Fizz1
319	N7	29	66.4136	364272	10024.8	Fizz1
319	N7	30	66.6426	362654	9993.27	Fizz1
319	N7	31	66.8717	361441	10001.1	Fizz1
319	N7	32	67.1007	358042	10030.3	Fizz1
319	N7	33	67.3297	356077	10060.8	Fizz1
319	N7	34	67.5587	352928	10081.3	Fizz1
319	N7	35	67.7878	351005	10091.7	Fizz1
319	N7	36	68.0168	348906	10097	Fizz1
319	N7	37	68.2458	345865	10099.8	Fizz1
319	N7	38	68.4748	344901	10096.1	Fizz1
319	N7	39	68.7039	340773	10077.3	Fizz1
319	N7	40	68.9329	339673	10035.8	Fizz1
319	N7	41	69.1619	336658	9969.92	Fizz1
319	N7	42	69.391	334537	9883.67	Fizz1
319	N7	43	69.62	331407	9783.2	Fizz1
319	N7	44	69.849	329984	9672.15	Fizz1
319	N7	45	70.078	328210	9550.6	Fizz1
319	N7	46	70.3071	324941	9419.91	Fizz1
319	N7	47	70.5361	323331	9247.75	Fizz1
319	N7	48	70.7651	320299	9088.92	Fizz1
319	N7	49	70.9942	319228	8987.25	Fizz1
319	N7	50	71.2232	316312	8965.83	Fizz1
319	N7	51	71.4522	315131	9028.09	Fizz1
319	N7	52	71.6812	313415	9156.3	Fizz1
319	N7	53	71.9103	311341	9318.52	Fizz1
319	N7	54	72.1393	307315	9451.52	Fizz1
319	N7	55	72.3683	307354	9531.07	Fizz1
319	N7	56	72.5974	303689	9548.78	Fizz1
319	N7	57	72.8264	302919	9483.49	Fizz1
319	N7	58	73.0554	298990	9313.59	Fizz1
319	N7	59	73.2844	297069	9034.8	Fizz1
319	N7	60	73.5135	293984	8768.19	Fizz1
319	N7	61	73.7425	292916	8604.93	Fizz1
319	N7	62	73.9715	291096	8601.99	Fizz1
319	N7	63	74.2005	290058	8752.91	Fizz1
319	N7	64	74.4296	287838	8989.82	Fizz1
319	N7	65	74.6586	287044	9217.09	Fizz1
319	N7	66	74.8876	282431	9357.34	Fizz1
319	N7	67	75.1167	280897	9383.02	Fizz1
319	N7	68	75.3457	278312	9320.01	Fizz1
319	N7	69	75.5747	276365	9226.12	Fizz1
319	N7	70	75.8037	274840	9160.58	Fizz1
319	N7	71	76.0328	272399	9159.94	Fizz1
319	N7	72	76.2618	270544	9226.36	Fizz1
319	N7	73	76.4908	267916	9329.65	Fizz1
319	N7	74	76.7199	267477	9411.79	Fizz1
319	N7	75	76.9489	264308	9433.91	Fizz1
319	N7	76	77.1779	261756	9397.07	Fizz1
319	N7	77	77.4069	258984	9279.11	Fizz1
319	N7	78	77.636	257697	9134.99	Fizz1
319	N7	79	77.865	255049	9023.81	Fizz1
319	N7	80	78.094	253180	8986.35	Fizz1
319	N7	81	78.3231	251525	9030.12	Fizz1
319	N7	82	78.5521	250389	9129.52	Fizz1
319	N7	83	78.7811	247384	9242.73	Fizz1
319	N7	84	79.0101	245088	9334.73	Fizz1
319	N7	85	79.2392	243483	9392.72	Fizz1
319	N7	86	79.4682	240693	9421.64	Fizz1
319	N7	87	79.6972	237886	9462.64	Fizz1
319	N7	88	79.9263	237420	9554.85	Fizz1
319	N7	89	80.1553	234768	9763.31	Fizz1
319	N7	90	80.3843	232647	10206.7	Fizz1
319	N7	91	80.6133	229403	11095.2	Fizz1
319	N7	92	80.8424	228281	12762	Fizz1
319	N7	93	81.0714	226446	15663.4	Fizz1
319	N7	94	81.3004	223664	20314.2	Fizz1
319	N7	95	81.5294	221312	27132	Fizz1
319	N7	96	81.7585	218863	36201.8	Fizz1
319	N7	97	81.9875	216076	47037	Fizz1
319	N7	98	82.2165	210396	58466.5	Fizz1
319	N7	99	82.4456	202286	68767.2	Fizz1
319	N7	100	82.6746	184961	76064.4	Fizz1
319	N7	101	82.9036	151345	78877.3	Fizz1
319	N7	102	83.1326	112692	76585.4	Fizz1
319	N7	103	83.3617	77797.2	69616.5	Fizz1
319	N7	104	83.5907	48444.4	59283.5	Fizz1
319	N7	105	83.8197	24992.3	47358.8	Fizz1
319	N7	106	84.0488	11473.2	35573.2	Fizz1
319	N7	107	84.2778	5492.22	25226.3	Fizz1
319	N7	108	84.5068	3444.25	17012	Fizz1
319	N7	109	84.7358	2397.93	11059	Fizz1
319	N7	110	84.9649	2517.13	6182.49	Fizz1
319	N7	111	85.1939	1061.68	2812.64	Fizz1
319	N7	112	85.4229	1470.4	960.456	Fizz1
319	N7	113	85.652	2687.92	51.9297	Fizz1
319	N7	114	85.881	2917.94	-348.516	Fizz1
319	N7	115	86.11	2992.44	-531.495	Fizz1
319	N7	116	86.339	986.74	-656.632	Fizz1
319	N7	117	86.5681	2161.06	-780.584	Fizz1
319	N7	118	86.7971	1746.43	-895.816	Fizz1
319	N7	119	87.0261	1538.71	-971.438	Fizz1
319	N7	120	87.2552	1960.85	-984.264	Fizz1
319	N7	121	87.4842	2502.97	-932.644	Fizz1
319	N7	122	87.7132	2361.03	-834.316	Fizz1
319	N7	123	87.9422	2354.57	-716.569	Fizz1
319	N7	124	88.1713	1774.65	-607.373	Fizz1
319	N7	125	88.4003	2560.24	-530.89	Fizz1
319	N7	126	88.6293	2498.64	-505.003	Fizz1
319	N7	127	88.8584	984.204	-537.414	Fizz1
319	N7	128	89.0874	2294.14	-620.575	Fizz1
319	N7	129	89.3164	1928.53	-729.723	Fizz1
319	N7	130	89.5454	511.453	-828.204	Fizz1
319	N7	131	89.7745	2577.39	-879.777	Fizz1
319	N7	132	90.0035	2453.26	-862.228	Fizz1
319	N7	133	90.2325	1123.36	-775.162	Fizz1
319	N7	134	90.4615	3029.09	-638.527	Fizz1
319	N7	135	90.6906	1602	-484.022	Fizz1
319	N7	136	90.9196	1608.58	-344.44	Fizz1
319	N7	137	91.1486	2219.91	-245.04	Fizz1
319	N7	138	91.3777	1200.02	-199.054	Fizz1
319	N7	139	91.6067	844.773	-208.182	Fizz1
319	N7	140	91.8357	1049.84	-267.047	Fizz1
319	N7	141	92.0647	1719.67	-367.36	Fizz1
319	N7	142	92.2938	826.747	-496.735	Fizz1
319	N7	143	92.5228	-56.0344	-632.834	Fizz1
319	N7	144	92.7518	741.611	-741.465	Fizz1
319	N7	145	92.9809	1566.93	-787.024	Fizz1
319	N7	146	93.2099	1778.55	-752.072	Fizz1
319	N7	147	93.4389	950.417	-651.199	Fizz1
319	N7	148	93.6679	681.535	-526.307	Fizz1
319	N7	149	93.897	965.197	-425.518	Fizz1
319	N7	150	94.126	143.772	-380.811	Fizz1
319	N7	151	94.355	631.25	-398.404	Fizz1
319	N7	152	94.5841	871.279	-463.978	Fizz1
319	N7	153	94.8131	-323.825	-554.774	Fizz1
320	N8	1	60.0008	465837	11178.2	Fizz1
320	N8	2	60.2298	463755	11229.9	Fizz1
320	N8	3	60.4589	462002	11313.5	Fizz1
320	N8	4	60.6879	459721	11408.9	Fizz1
320	N8	5	60.9169	458062	11489.4	Fizz1
320	N8	6	61.1459	455575	11529.2	Fizz1
320	N8	7	61.375	452007	11513.4	Fizz1
320	N8	8	61.604	448709	11443.7	Fizz1
320	N8	9	61.833	447015	11339.2	Fizz1
320	N8	10	62.0621	442762	11230.4	Fizz1
320	N8	11	62.2911	440857	11148.2	Fizz1
320	N8	12	62.5201	436730	11111.1	Fizz1
320	N8	13	62.7491	437191	11118.2	Fizz1
320	N8	14	62.9782	431819	11151.3	Fizz1
320	N8	15	63.2072	431329	11185.9	Fizz1
320	N8	16	63.4362	426621	11205.1	Fizz1
320	N8	17	63.6653	424368	11207.6	Fizz1
320	N8	18	63.8943	422219	11205.6	Fizz1
320	N8	19	64.1233	418267	11214.6	Fizz1
320	N8	20	64.3523	416139	11241.1	Fizz1
320	N8	21	64.5814	414216	11275.5	Fizz1
320	N8	22	64.8104	411456	11294.4	Fizz1
320	N8	23	65.0394	407494	11272.9	Fizz1
320	N8	24	65.2684	406030	11198.7	Fizz1
320	N8	25	65.4975	401930	11080.5	Fizz1
320	N8	26	65.7265	399316	10945.8	Fizz1
320	N8	27	65.9555	396441	10828.7	Fizz1
320	N8	28	66.1846	394312	10756.5	Fizz1
320	N8	29	66.4136	392959	10741.5	Fizz1
320	N8	30	66.6426	389668	10782	Fizz1
320	N8	31	66.8717	386014	10867.6	Fizz1
320	N8	32	67.1007	384921	10983.2	Fizz1
320	N8	33	67.3297	382788	11108.8	Fizz1
320	N8	34	67.5587	378577	11219.5	Fizz1
320	N8	35	67.7878	376856	11287.9	Fizz1
320	N8	36	68.0168	374388	11293.5	Fizz1
320	N8	37	68.2458	370976	11232.3	Fizz1
320	N8	38	68.4748	367819	11121.7	Fizz1
320	N8	39	68.7039	364621	10994.1	Fizz1
320	N8	40	68.9329	362418	10881.9	Fizz1
320	N8	41	69.1619	361364	10803.3	Fizz1
320	N8	42	69.391	357589	10755.4	Fizz1
320	N8	43	69.62	355477	10721.3	Fizz1
320	N8	44	69.849	352885	10682.8	Fizz1
320	N8	45	70.078	350837	10631.7	Fizz1
320	N8	46	70.3071	346575	10571.4	Fizz1
320	N8	47	70.5361	345336	10511.7	Fizz1
320	N8	48	70.7651	343093	10460.2	Fizz1
320	N8	49	70.9942	340801	10417.6	Fizz1
320	N8	50	71.2232	336993	10380.9	Fizz1
320	N8	51	71.4522	336230	10348.2	Fizz1
320	N8	52	71.6812	333221	10322	Fizz1
320	N8	53	71.9103	329919	10307	Fizz1
320	N8	54	72.1393	327601	10303.8	Fizz1
320	N8	55	72.3683	327362	10306	Fizz1
320	N8	56	72.5974	323733	10303.9	Fizz1
320	N8	57	72.8264	320407	10289.8	Fizz1
320	N8	58	73.0554	318518	10267.7	Fizz1
320	N8	59	73.2844	315732	10259.3	Fizz1
320	N8	60	73.5135	314083	10278.8	Fizz1
320	N8	61	73.7425	312471	10315.1	Fizz1
320	N8	62	73.9715	308459	10348	Fizz1
320	N8	63	74.2005	306826	10364.7	Fizz1
320	N8	64	74.4296	304210	10348.8	Fizz1
320	N8	65	74.6586	302874	10293.6	Fizz1
320	N8	66	74.8876	298181	10171.7	Fizz1
320	N8	67	75.1167	297193	10046.7	Fizz1
320	N8	68	75.3457	294200	9961.25	Fizz1
320	N8	69	75.5747	292995	9944.52	Fizz1
320	N8	70	75.8037	289870	9998.55	Fizz1
320	N8	71	76.0328	289201	10097.8	Fizz1
320	N8	72	76.2618	285537	10201.7	Fizz1
320	N8	73	76.4908	283104	10271.8	Fizz1
320	N8	74	76.7199	281401	10286.3	Fizz1
320	N8	75	76.9489	278310	10244.7	Fizz1
320	N8	76	77.1779	276376	10165.6	Fizz1
320	N8	77	77.4069	273453	10075.7	Fizz1
320	N8	78	77.636	271121	9997.33	Fizz1
320	N8	79	77.865	269585	9939.02	Fizz1
320	N8	80	78.094	267602	9894.21	Fizz1
320	N8	81	78.3231	264501	9848.99	Fizz1
320	N8	82	78.5521	262343	9793.14	Fizz1
320	N8	83	78.7811	259928	9728.72	Fizz1
320	N8	84	79.0101	258246	9671.8	Fizz1
320	N8	85	79.2392	255399	9647.93	Fizz1
320	N8	86	79.4682	253778	9683.26	Fizz1
320	N8	87	79.6972	250670	9796.78	Fizz1
320	N8	88	79.9263	248735	10005.5	Fizz1
320	N8	89	80.1553	249290	10333.3	Fizz1
320	N8	90	80.3843	243856	10727.9	Fizz1
320	N8	91	80.6133	242117	11456.9	Fizz1
320	N8	92	80.8424	239768	12805.8	Fizz1
320	N8	93	81.0714	236995	15178.5	Fizz1
320	N8	94	81.3004	235730	19045.5	Fizz1
320	N8	95	81.5294	234294	24820.1	Fizz1
320	N8	96	81.7585	229414	32664.4	Fizz1
320	N8	97	81.9875	226794	42272.2	Fizz1
320	N8	98	82.2165	222509	52728.7	Fizz1
320	N8	99	82.4456	213590	62567.9	Fizz1
320	N8	100	82.6746	200019	70075.6	Fizz1
320	N8	101	82.9036	169550	73766.1	Fizz1
320	N8	102	83.1326	128323	72843.6	Fizz1
320	N8	103	83.3617	92116.3	67451.4	Fizz1
320	N8	104	83.5907	60220.4	58604.7	Fizz1
320	N8	105	83.8197	33887.3	47855.4	Fizz1
320	N8	106	84.0488	17930	36840.4	Fizz1
320	N8	107	84.2778	8248.33	26888	Fizz1
320	N8	108	84.5068	6134.76	18797.7	Fizz1
320	N8	109	84.7358	5483.62	12819.9	Fizz1
320	N8	110	84.9649	4537.66	7990.28	Fizz1
320	N8	111	85.1939	3735.32	4188.47	Fizz1
320	N8	112	85.4229	4945.16	2039.76	Fizz1
320	N8	113	85.652	4451.76	935.178	Fizz1
320	N8	114	85.881	3909.17	424.864	Fizz1
320	N8	115	86.11	4288.86	214.957	Fizz1
320	N8	116	86.339	3434.99	128.16	Fizz1
320	N8	117	86.5681	4035.29	60.9785	Fizz1
320	N8	118	86.7971	3559.73	-43.4023	Fizz1
320	N8	119	87.0261	3965.55	-203.859	Fizz1
320	N8	120	87.2552	2279.78	-401.691	Fizz1
320	N8	121	87.4842	2845.02	-586.781	Fizz1
320	N8	122	87.7132	3104.1	-697.926	Fizz1
320	N8	123	87.9422	2758.42	-693.365	Fizz1
320	N8	124	88.1713	3527.44	-576.454	Fizz1
320	N8	125	88.4003	4822.16	-399.633	Fizz1
320	N8	126	88.6293	3345.65	-241.026	Fizz1
320	N8	127	88.8584	2854.63	-165.929	Fizz1
320	N8	128	89.0874	2427.18	-196.301	Fizz1
320	N8	129	89.3164	2819.92	-305.859	Fizz1
320	N8	130	89.5454	2182.87	-440.383	Fizz1
320	N8	131	89.7745	3045.33	-547.101	Fizz1
320	N8	132	90.0035	3297.54	-594.887	Fizz1
320	N8	133	90.2325	2441.62	-577.575	Fizz1
320	N8	134	90.4615	3204.09	-505.662	Fizz1
320	N8	135	90.6906	2478.02	-396.909	Fizz1
320	N8	136	90.9196	3245.33	-271.778	Fizz1
320	N8	137	91.1486	2894.84	-152.069	Fizz1
320	N8	138	91.3777	2380.79	-58.3662	Fizz1
320	N8	139	91.6067	2143	-5.55273	Fizz1
320	N8	140	91.8357	2132.37	0.169922	Fizz1
320	N8	141	92.0647	1992.51	-39.6152	Fizz1
320	N8	142	92.2938	1998.68	-118.041	Fizz1
320	N8	143	92.5228	1921.05	-223.318	Fizz1
320	N8	144	92.7518	906.694	-337.678	Fizz1
320	N8	145	92.9809	1341.36	-440.212	Fizz1
320	N8	146	93.2099	3208.9	-516.086	Fizz1
320	N8	147	93.4389	1302.87	-566.213	Fizz1
320	N8	148	93.6679	1414.54	-607.577	Fizz1
320	N8	149	93.897	2089.07	-661.539	Fizz1
320	N8	150	94.126	868.548	-738.895	Fizz1
320	N8	151	94.355	2321.01	-833.846	Fizz1
320	N8	152	94.5841	2197.98	-930.794	Fizz1
320	N8	153	94.8131	1795.28	-1016.73	Fizz1
321	N9	1	60.0008	501005	11813.5	Fizz1
321	N9	2	60.2289	500739	11806.7	Fizz1
321	N9	3	60.4571	497331	11794.3	Fizz1
321	N9	4	60.6852	495701	11763.2	Fizz1
321	N9	5	60.9133	491746	11713.5	Fizz1
321	N9	6	61.1415	489708	11654.3	Fizz1
321	N9	7	61.3696	486804	11591.4	Fizz1
321	N9	8	61.5977	484917	11520.3	Fizz1
321	N9	9	61.8259	482000	11429.3	Fizz1
321	N9	10	62.054	477997	11313	Fizz1
321	N9	11	62.2821	475780	11183.4	Fizz1
321	N9	12	62.5103	472939	11068.8	Fizz1
321	N9	13	62.7384	469579	11000.6	Fizz1
321	N9	14	62.9665	467769	10995.5	Fizz1
321	N9	15	63.1947	465127	11045.4	Fizz1
321	N9	16	63.4228	463779	11120.9	Fizz1
321	N9	17	63.6509	459839	11186.1	Fizz1
321	N9	18	63.8791	455999	11214.3	Fizz1
321	N9	19	64.1072	455046	11198.4	Fizz1
321	N9	20	64.3353	451361	11150.9	Fizz1
321	N9	21	64.5635	448575	11096	Fizz1
321	N9	22	64.7916	445424	11058	Fizz1
321	N9	23	65.0197	443868	11050	Fizz1
321	N9	24	65.2479	440562	11067.5	Fizz1
321	N9	25	65.476	438985	11091.1	Fizz1
321	N9	26	65.7041	435182	11098.5	Fizz1
321	N9	27	65.9323	433203	11076.4	Fizz1
321	N9	28	66.1604	429107	11026.3	Fizz1
321	N9	29	66.3885	427088	10960.6	Fizz1
321	N9	30	66.6167	424875	10894.2	Fizz1
321	N9	31	66.8448	422167	10839	Fizz1
321	N9	32	67.073	419770	10803.8	Fizz1
321	N9	33	67.3011	417234	10796.7	Fizz1
321	N9	34	67.5292	412829	10822.8	Fizz1
321	N9	35	67.7573	412882	10879.2	Fizz1
321	N9	36	67.9855	410135	10950.9	Fizz1
321	N9	37	68.2136	406782	11013.9	Fizz1
321	N9	38	68.4417	403909	11045	Fizz1
321	N9	39	68.6699	401790	11031.8	Fizz1
321	N9	40	68.898	398108	10975.2	Fizz1
321	N9	41	69.1262	396563	10887.6	Fizz1
321	N9	42	69.3543	393783	10785.5	Fizz1
321	N9	43	69.5824	389805	10681.8	Fizz1
321	N9	44	69.8106	389007	10581.7	Fizz1
321	N9	45	70.0387	386486	10484.4	Fizz1
321	N9	46	70.2668	383377	10390.3	Fizz1
321	N9	47	70.495	381060	10309.3	Fizz1
321	N9	48	70.7231	378282	10250.4	Fizz1
321	N9	49	70.9512	376074	10265.6	Fizz1
321	N9	50	71.1794	373871	10349	Fizz1
321	N9	51	71.4075	371794	10471.9	Fizz1
321	N9	52	71.6356	370533	10597.9	Fizz1
321	N9	53	71.8638	366631	10675.7	Fizz1
321	N9	54	72.0919	364389	10669.6	Fizz1
321	N9	55	72.32	360518	10574.3	Fizz1
321	N9	56	72.5482	358132	10413.9	Fizz1
321	N9	57	72.7763	357024	10201.7	Fizz1
321	N9	58	73.0044	353031	9955.25	Fizz1
321	N9	59	73.2326	351636	9772.35	Fizz1
321	N9	60	73.4607	349655	9675.96	Fizz1
321	N9	61	73.6888	347427	9673.52	Fizz1
321	N9	62	73.917	344186	9758.5	Fizz1
321	N9	63	74.1451	342540	9910.36	Fizz1
321	N9	64	74.3732	341815	10094.6	Fizz1
321	N9	65	74.6014	338126	10268.1	Fizz1
321	N9	66	74.8295	335528	10358.1	Fizz1
321	N9	67	75.0576	332663	10383.8	Fizz1
321	N9	68	75.2858	331535	10342.5	Fizz1
321	N9	69	75.5139	328472	10218.9	Fizz1
321	N9	70	75.742	325292	10017	Fizz1
321	N9	71	75.9702	323023	9813.38	Fizz1
321	N9	72	76.1983	321286	9664.89	Fizz1
321	N9	73	76.4264	318552	9610.82	Fizz1
321	N9	74	76.6546	317593	9653.37	Fizz1
321	N9	75	76.8827	314853	9753.59	Fizz1
321	N9	76	77.1108	312994	9846.8	Fizz1
321	N9	77	77.339	310688	9872.62	Fizz1
321	N9	78	77.5671	307883	9804.8	Fizz1
321	N9	79	77.7952	305069	9663.7	Fizz1
321	N9	80	78.0234	302768	9504.29	Fizz1
321	N9	81	78.2515	299937	9386.42	Fizz1
321	N9	82	78.4796	299757	9346.4	Fizz1
321	N9	83	78.7078	297634	9386.02	Fizz1
321	N9	84	78.9359	294467	9482.31	Fizz1
321	N9	85	79.164	291882	9605.41	Fizz1
321	N9	86	79.3922	290824	9733.38	Fizz1
321	N9	87	79.6203	288184	9859.91	Fizz1
321	N9	88	79.8484	285613	10002.6	Fizz1
321	N9	89	80.0766	283315	10221.2	Fizz1
321	N9	90	80.3047	281424	10539.3	Fizz1
321	N9	91	80.5328	279131	11158.7	Fizz1
321	N9	92	80.761	275891	12386.8	Fizz1
321	N9	93	80.9891	273578	14625.6	Fizz1
321	N9	94	81.2172	272653	18351.9	Fizz1
321	N9	95	81.4454	271040	24004.3	Fizz1
321	N9	96	81.6735	265960	31791.7	Fizz1
321	N9	97	81.9016	264890	41467.9	Fizz1
321	N9	98	82.1298	260084	52171.8	Fizz1
321	N9	99	82.3579	252852	62458.8	Fizz1
321	N9	100	82.586	241010	70584.9	Fizz1
321	N9	101	82.8142	214856	74983.3	Fizz1
321	N9	102	83.0423	177259	74747.6	Fizz1
321	N9	103	83.2704	140268	69913.6	Fizz1
321	N9	104	83.4986	109447	61420.2	Fizz1
321	N9	105	83.7267	83723.8	50786.1	Fizz1
321	N9	106	83.9548	66979.3	39655.3	Fizz1
321	N9	107	84.183	56138.9	29394	Fizz1
321	N9	108	84.4111	52326.7	20860.7	Fizz1
321	N9	109	84.6393	50678.5	14376.2	Fizz1
321	N9	110	84.8674	48507.2	9641.97	Fizz1
321	N9	111	85.0955	49089.1	5408.49	Fizz1
321	N9	112	85.3236	47484	2903.94	Fizz1
321	N9	113	85.5518	47934.3	1557.46	Fizz1
321	N9	114	85.7799	48474.8	903.481	Fizz1
321	N9	115	86.008	47939.2	600.329	Fizz1
321	N9	116	86.2362	47722.4	427.772	Fizz1
321	N9	117	86.4643	47243.7	275.728	Fizz1
321	N9	118	86.6925	46097.5	121.336	Fizz1
321	N9	119	86.9206	46269.3	-8.53027	Fizz1
321	N9	120	87.1487	45593.1	-81.6387	Fizz1
321	N9	121	87.3769	45974.7	-93.0869	Fizz1
321	N9	122	87.605	46667	-70.001	Fizz1
321	N9	123	87.8331	46391.9	-49.0889	Fizz1
321	N9	124	88.0613	44147.4	-47.6895	Fizz1
321	N9	125	88.2894	45184.9	-53.2295	Fizz1
321	N9	126	88.5175	44666.5	-39.792	Fizz1
321	N9	127	88.7457	45430.8	3.26758	Fizz1
321	N9	128	88.9738	45232.9	55.2324	Fizz1
321	N9	129	89.2019	44580.8	73.1426	Fizz1
321	N9	130	89.4301	43447.6	18.5293	Fizz1
321	N9	131	89.6582	44119.5	-117.568	Fizz1
321	N9	132	89.8863	43432.2	-306.175	Fizz1
321	N9	133	90.1145	42927.2	-491.591	Fizz1
321	N9	134	90.3426	43552.9	-615.091	Fizz1
321	N9	135	90.5707	43882	-639.377	Fizz1
321	N9	136	90.7989	43505.3	-562.604	Fizz1
321	N9	137	91.027	44042.4	-415.918	Fizz1
321	N9	138	91.2551	43724.8	-247.24	Fizz1
321	N9	139	91.4833	41910	-101.356	Fizz1
321	N9	140	91.7114	43490.4	-7.18262	Fizz1
321	N9	141	91.9395	42983.2	25.1094	Fizz1
321	N9	142	92.1677	41579.7	1.25391	Fizz1
321	N9	143	92.3958	42399.4	-60.4014	Fizz1
321	N9	144	92.6239	41572.2	-132.468	Fizz1
321	N9	145	92.8521	41657.3	-185.598	Fizz1
321	N9	146	93.0802	42075.1	-199.382	Fizz1
321	N9	147	93.3083	41583.5	-171.484	Fizz1
321	N9	148	93.5365	41416.4	-118.024	Fizz1
321	N9	149	93.7646	41384.6	-63.5088	Fizz1
321	N9	150	93.9927	40215.6	-26.6582	Fizz1
321	N9	151	94.2209	40508.4	-11.8828	Fizz1
321	N9	152	94.449	41203.7	-11.3193	Fizz1
321	N9	153	94.6771	39845.3	-14.0264	Fizz1
322	N10	1	60.0008	457051	11810	Fizz1
322	N10	2	60.2289	455062	11848	Fizz1
322	N10	3	60.4571	453064	11876.5	Fizz1
322	N10	4	60.6852	449656	11875.2	Fizz1
322	N10	5	60.9133	448029	11835.7	Fizz1
322	N10	6	61.1415	444555	11758.9	Fizz1
322	N10	7	61.3696	441781	11646.9	Fizz1
322	N10	8	61.5977	440717	11501.2	Fizz1
322	N10	9	61.8259	436383	11329.8	Fizz1
322	N10	10	62.054	432864	11156	Fizz1
322	N10	11	62.2821	431876	11019.3	Fizz1
322	N10	12	62.5103	427016	10960.4	Fizz1
322	N10	13	62.7384	425904	10999.9	Fizz1
322	N10	14	62.9665	424389	11124	Fizz1
322	N10	15	63.1947	421375	11287	Fizz1
322	N10	16	63.4228	418333	11431.1	Fizz1
322	N10	17	63.6509	415311	11511.4	Fizz1
322	N10	18	63.8791	413347	11512.6	Fizz1
322	N10	19	64.1072	408197	11448.8	Fizz1
322	N10	20	64.3353	406954	11349.1	Fizz1
322	N10	21	64.5635	403679	11239.1	Fizz1
322	N10	22	64.7916	402353	11130.4	Fizz1
322	N10	23	65.0197	398232	11022.2	Fizz1
322	N10	24	65.2479	396347	10913.2	Fizz1
322	N10	25	65.476	393515	10811	Fizz1
322	N10	26	65.7041	390120	10733.4	Fizz1
322	N10	27	65.9323	388514	10699.7	Fizz1
322	N10	28	66.1604	385904	10718.9	Fizz1
322	N10	29	66.3885	383812	10783.2	Fizz1
322	N10	30	66.6167	381006	10871.5	Fizz1
322	N10	31	66.8448	378762	10961.2	Fizz1
322	N10	32	67.073	375582	11039.6	Fizz1
322	N10	33	67.3011	373615	11109.2	Fizz1
322	N10	34	67.5292	369779	11181.5	Fizz1
322	N10	35	67.7573	367630	11264.7	Fizz1
322	N10	36	67.9855	366557	11352.2	Fizz1
322	N10	37	68.2136	362505	11421.7	Fizz1
322	N10	38	68.4417	359649	11444.5	Fizz1
322	N10	39	68.6699	358326	11399.8	Fizz1
322	N10	40	68.898	353082	11283.9	Fizz1
322	N10	41	69.1262	351371	11110.2	Fizz1
322	N10	42	69.3543	349543	10903.1	Fizz1
322	N10	43	69.5824	345669	10689.3	Fizz1
322	N10	44	69.8106	344192	10494	Fizz1
322	N10	45	70.0387	341691	10337.8	Fizz1
322	N10	46	70.2668	338375	10232.3	Fizz1
322	N10	47	70.495	336498	10169.6	Fizz1
322	N10	48	70.7231	335749	10152	Fizz1
322	N10	49	70.9512	332092	10169	Fizz1
322	N10	50	71.1794	330136	10206.6	Fizz1
322	N10	51	71.4075	326102	10247.4	Fizz1
322	N10	52	71.6356	325460	10295.8	Fizz1
322	N10	53	71.8638	323477	10340.9	Fizz1
322	N10	54	72.0919	320625	10365.2	Fizz1
322	N10	55	72.32	317482	10354.3	Fizz1
322	N10	56	72.5482	315025	10307.9	Fizz1
322	N10	57	72.7763	313413	10244.2	Fizz1
322	N10	58	73.0044	309703	10187.1	Fizz1
322	N10	59	73.2326	308119	10163.2	Fizz1
322	N10	60	73.4607	306348	10192.1	Fizz1
322	N10	61	73.6888	303604	10242.2	Fizz1
322	N10	62	73.917	301637	10286.9	Fizz1
322	N10	63	74.1451	299115	10304.5	Fizz1
322	N10	64	74.3732	296199	10284.9	Fizz1
322	N10	65	74.6014	292942	10233	Fizz1
322	N10	66	74.8295	291780	10147.5	Fizz1
322	N10	67	75.0576	290011	10044.5	Fizz1
322	N10	68	75.2858	287356	9948.5	Fizz1
322	N10	69	75.5139	284097	9875.85	Fizz1
322	N10	70	75.742	281432	9838.17	Fizz1
322	N10	71	75.9702	280980	9831.9	Fizz1
322	N10	72	76.1983	278249	9833.08	Fizz1
322	N10	73	76.4264	276675	9808.44	Fizz1
322	N10	74	76.6546	273789	9736.61	Fizz1
322	N10	75	76.8827	269377	9623.96	Fizz1
322	N10	76	77.1108	268886	9500.6	Fizz1
322	N10	77	77.339	267455	9401.44	Fizz1
322	N10	78	77.5671	265024	9347.06	Fizz1
322	N10	79	77.7952	261892	9336.49	Fizz1
322	N10	80	78.0234	260758	9353.59	Fizz1
322	N10	81	78.2515	258754	9380.11	Fizz1
322	N10	82	78.4796	256240	9407.64	Fizz1
322	N10	83	78.7078	253647	9442.02	Fizz1
322	N10	84	78.9359	251889	9499.16	Fizz1
322	N10	85	79.164	249375	9594.72	Fizz1
322	N10	86	79.3922	247455	9735.82	Fizz1
322	N10	87	79.6203	246692	9922.37	Fizz1
322	N10	88	79.8484	242423	10160.8	Fizz1
322	N10	89	80.0766	241054	10422.2	Fizz1
322	N10	90	80.3047	238398	10821.7	Fizz1
322	N10	91	80.5328	236362	11535.9	Fizz1
322	N10	92	80.761	234477	12854	Fizz1
322	N10	93	80.9891	230539	15206.2	Fizz1
322	N10	94	81.2172	229342	19127.4	Fizz1
322	N10	95	81.4454	225687	25132.1	Fizz1
322	N10	96	81.6735	224953	33495.4	Fizz1
322	N10	97	81.9016	221322	43993.4	Fizz1
322	N10	98	82.1298	216755	55720.1	Fizz1
322	N10	99	82.3579	210163	67114.6	Fizz1
322	N10	100	82.586	199249	76264.7	Fizz1
322	N10	101	82.8142	171911	81422.6	Fizz1
322	N10	102	83.0423	133854	81535	Fizz1
322	N10	103	83.2704	98798.6	76564.5	Fizz1
322	N10	104	83.4986	64638.9	67470.2	Fizz1
322	N10	105	83.7267	38601.6	55877	Fizz1
322	N10	106	83.9548	20493.9	43591.7	Fizz1
322	N10	107	84.183	9729.51	32157.4	Fizz1
322	N10	108	84.4111	4725.47	22580.6	Fizz1
322	N10	109	84.6393	2029.24	15269.3	Fizz1
322	N10	110	84.8674	2018.78	10119.7	Fizz1
322	N10	111	85.0955	1027.86	5759.77	Fizz1
322	N10	112	85.3236	1853.26	3110.61	Fizz1
322	N10	113	85.5518	874.927	1579.16	Fizz1
322	N10	114	85.7799	-471.422	716.878	Fizz1
322	N10	115	86.008	761.852	236.968	Fizz1
322	N10	116	86.2362	311.815	-17.1953	Fizz1
322	N10	117	86.4643	325.108	-123.194	Fizz1
322	N10	118	86.6925	-805.504	-128.08	Fizz1
322	N10	119	86.9206	253.603	-79.2412	Fizz1
322	N10	120	87.1487	1239.02	-30.3086	Fizz1
322	N10	121	87.3769	-6.24724	-26.5703	Fizz1
322	N10	122	87.605	-14.2961	-85.9082	Fizz1
322	N10	123	87.8331	-1583.13	-192.726	Fizz1
322	N10	124	88.0613	98.0511	-310.702	Fizz1
322	N10	125	88.2894	-940.103	-405.302	Fizz1
322	N10	126	88.5175	-347.08	-460.93	Fizz1
322	N10	127	88.7457	-594.83	-483.488	Fizz1
322	N10	128	88.9738	-374.238	-489.709	Fizz1
322	N10	129	89.2019	-274.042	-492.028	Fizz1
322	N10	130	89.4301	-1564.28	-489.095	Fizz1
322	N10	131	89.6582	214.89	-468.049	Fizz1
322	N10	132	89.8863	-1187.98	-417.23	Fizz1
322	N10	133	90.1145	-584.652	-340.328	Fizz1
322	N10	134	90.3426	558.501	-260.797	Fizz1
322	N10	135	90.5707	-959.238	-211.927	Fizz1
322	N10	136	90.7989	-1806.81	-219.131	Fizz1
322	N10	137	91.027	-776.061	-286.864	Fizz1
322	N10	138	91.2551	-828.846	-397.796	Fizz1
322	N10	139	91.4833	-1502.8	-521.615	Fizz1
322	N10	140	91.7114	-771.984	-625.882	Fizz1
322	N10	141	91.9395	-1334.03	-684.399	Fizz1
322	N10	142	92.1677	-799.324	-683.427	Fizz1
322	N10	143	92.3958	-45.9725	-626.133	Fizz1
322	N10	144	92.6239	-1081.53	-532.84	Fizz1
322	N10	145	92.8521	-822.381	-434.581	Fizz1
322	N10	146	93.0802	-573.566	-361.521	Fizz1
322	N10	147	93.3083	-1632.31	-331.734	Fizz1
322	N10	148	93.5365	-680.175	-345.753	Fizz1
322	N10	149	93.7646	-1327.59	-388.969	Fizz1
322	N10	150	93.9927	-1563.32	-440.156	Fizz1
322	N10	151	94.2209	-430.97	-481.794	Fizz1
322	N10	152	94.449	-1039.26	-506.991	Fizz1
322	N10	153	94.6771	-1490.49	-519.568	Fizz1
323	N11	1	60.0008	460398	11395.1	Fizz1
323	N11	2	60.2289	459692	11427.4	Fizz1
323	N11	3	60.4571	457353	11478.2	Fizz1
323	N11	4	60.6852	455082	11528.7	Fizz1
323	N11	5	60.9133	451732	11562.3	Fizz1
323	N11	6	61.1415	450352	11566.5	Fizz1
323	N11	7	61.3696	446849	11532.2	Fizz1
323	N11	8	61.5977	444578	11454	Fizz1
323	N11	9	61.8259	440785	11334.3	Fizz1
323	N11	10	62.054	438736	11189.6	Fizz1
323	N11	11	62.2821	435462	11051.8	Fizz1
323	N11	12	62.5103	432772	10960.6	Fizz1
323	N11	13	62.7384	429621	10946.9	Fizz1
323	N11	14	62.9665	427478	11016.8	Fizz1
323	N11	15	63.1947	426593	11147.5	Fizz1
323	N11	16	63.4228	422951	11299.4	Fizz1
323	N11	17	63.6509	419005	11434.7	Fizz1
323	N11	18	63.8791	417334	11532.8	Fizz1
323	N11	19	64.1072	413526	11591.4	Fizz1
323	N11	20	64.3353	411548	11617.9	Fizz1
323	N11	21	64.5635	407668	11618	Fizz1
323	N11	22	64.7916	406015	11591.7	Fizz1
323	N11	23	65.0197	402816	11535.9	Fizz1
323	N11	24	65.2479	399095	11451.5	Fizz1
323	N11	25	65.476	397038	11347.7	Fizz1
323	N11	26	65.7041	393336	11239.7	Fizz1
323	N11	27	65.9323	392123	11141.9	Fizz1
323	N11	28	66.1604	387463	11059.4	Fizz1
323	N11	29	66.3885	386468	10985.7	Fizz1
323	N11	30	66.6167	383398	10908.7	Fizz1
323	N11	31	66.8448	380948	10822.2	Fizz1
323	N11	32	67.073	377902	10736.1	Fizz1
323	N11	33	67.3011	374507	10676.9	Fizz1
323	N11	34	67.5292	372420	10673.7	Fizz1
323	N11	35	67.7573	371775	10740.9	Fizz1
323	N11	36	67.9855	367420	10864	Fizz1
323	N11	37	68.2136	365884	11002.3	Fizz1
323	N11	38	68.4417	363358	11102.8	Fizz1
323	N11	39	68.6699	360748	11122	Fizz1
323	N11	40	68.898	355923	11042.4	Fizz1
323	N11	41	69.1262	354599	10880.1	Fizz1
323	N11	42	69.3543	352951	10678.9	Fizz1
323	N11	43	69.5824	347340	10494.1	Fizz1
323	N11	44	69.8106	346907	10370.3	Fizz1
323	N11	45	70.0387	344865	10323	Fizz1
323	N11	46	70.2668	342668	10332.8	Fizz1
323	N11	47	70.495	340263	10357.8	Fizz1
323	N11	48	70.7231	336949	10356	Fizz1
323	N11	49	70.9512	335303	10306.2	Fizz1
323	N11	50	71.1794	330750	10215.3	Fizz1
323	N11	51	71.4075	330158	10094.6	Fizz1
323	N11	52	71.6356	327266	9993.19	Fizz1
323	N11	53	71.8638	324643	9950.26	Fizz1
323	N11	54	72.0919	323033	9977.78	Fizz1
323	N11	55	72.32	320291	10066.5	Fizz1
323	N11	56	72.5482	318371	10189.9	Fizz1
323	N11	57	72.7763	315405	10292.9	Fizz1
323	N11	58	73.0044	313428	10371.1	Fizz1
323	N11	59	73.2326	310667	10405	Fizz1
323	N11	60	73.4607	308139	10387.7	Fizz1
323	N11	61	73.6888	305159	10326.1	Fizz1
323	N11	62	73.917	302540	10236.1	Fizz1
323	N11	63	74.1451	301173	10123.6	Fizz1
323	N11	64	74.3732	297445	9998.89	Fizz1
323	N11	65	74.6014	296660	9877.82	Fizz1
323	N11	66	74.8295	293196	9758.02	Fizz1
323	N11	67	75.0576	290974	9638.76	Fizz1
323	N11	68	75.2858	290024	9526.06	Fizz1
323	N11	69	75.5139	285002	9430.67	Fizz1
323	N11	70	75.742	285220	9362.77	Fizz1
323	N11	71	75.9702	282864	9327.44	Fizz1
323	N11	72	76.1983	279847	9325.38	Fizz1
323	N11	73	76.4264	278095	9355.84	Fizz1
323	N11	74	76.6546	276101	9415.66	Fizz1
323	N11	75	76.8827	272573	9493.8	Fizz1
323	N11	76	77.1108	272221	9567.22	Fizz1
323	N11	77	77.339	270383	9607.13	Fizz1
323	N11	78	77.5671	266401	9593.76	Fizz1
323	N11	79	77.7952	264268	9530.13	Fizz1
323	N11	80	78.0234	261730	9443.21	Fizz1
323	N11	81	78.2515	260501	9371.04	Fizz1
323	N11	82	78.4796	257634	9344.85	Fizz1
323	N11	83	78.7078	255919	9377.31	Fizz1
323	N11	84	78.9359	253810	9461.65	Fizz1
323	N11	85	79.164	251832	9577.99	Fizz1
323	N11	86	79.3922	248640	9702.08	Fizz1
323	N11	87	79.6203	247364	9815.3	Fizz1
323	N11	88	79.8484	244821	9920.78	Fizz1
323	N11	89	80.0766	242447	10069.3	Fizz1
323	N11	90	80.3047	239836	10354.4	Fizz1
323	N11	91	80.5328	237594	10967.8	Fizz1
323	N11	92	80.761	234290	12262	Fizz1
323	N11	93	80.9891	233635	14691.4	Fizz1
323	N11	94	81.2172	231436	18790.2	Fizz1
323	N11	95	81.4454	228814	25052.9	Fizz1
323	N11	96	81.6735	226612	33732.8	Fizz1
323	N11	97	81.9016	224362	44598	Fizz1
323	N11	98	82.1298	218061	56748.8	Fizz1
323	N11	99	82.3579	213288	68628.1	Fizz1
323	N11	100	82.586	199930	78302.7	Fizz1
323	N11	101	82.8142	174944	83964.1	Fizz1
323	N11	102	83.0423	138042	84466.8	Fizz1
323	N11	103	83.2704	100705	79679.7	Fizz1
323	N11	104	83.4986	67862.9	70505.5	Fizz1
323	N11	105	83.7267	39743.6	58574.8	Fizz1
323	N11	106	83.9548	19575.9	45761.6	Fizz1
323	N11	107	84.183	9137.87	33710.5	Fizz1
323	N11	108	84.4111	3822.36	23529.5	Fizz1
323	N11	109	84.6393	1042.21	15702	Fizz1
323	N11	110	84.8674	1038.56	10184.2	Fizz1
323	N11	111	85.0955	-793.075	5742.94	Fizz1
323	N11	112	85.3236	972.505	3074.92	Fizz1
323	N11	113	85.5518	-81.917	1586.57	Fizz1
323	N11	114	85.7799	-715.914	811.536	Fizz1
323	N11	115	86.008	-469.874	430.246	Fizz1
323	N11	116	86.2362	-1086.4	244.438	Fizz1
323	N11	117	86.4643	-471.802	139.942	Fizz1
323	N11	118	86.6925	0.975759	56.8174	Fizz1
323	N11	119	86.9206	-2052.19	-29.7695	Fizz1
323	N11	120	87.1487	-1858	-122.05	Fizz1
323	N11	121	87.3769	-553.579	-208.988	Fizz1
323	N11	122	87.605	-1390.7	-273.852	Fizz1
323	N11	123	87.8331	-1938.63	-301.816	Fizz1
323	N11	124	88.0613	-1623.27	-289.12	Fizz1
323	N11	125	88.2894	-1089.01	-250.839	Fizz1
323	N11	126	88.5175	-1101.67	-219.958	Fizz1
323	N11	127	88.7457	-2120.93	-233.031	Fizz1
323	N11	128	88.9738	-1089.29	-307.941	Fizz1
323	N11	129	89.2019	-2738.34	-428.372	Fizz1
323	N11	130	89.4301	-2566.49	-548.046	Fizz1
323	N11	131	89.6582	-1752.18	-614.795	Fizz1
323	N11	132	89.8863	-1107.6	-599.862	Fizz1
323	N11	133	90.1145	-1401.4	-513.749	Fizz1
323	N11	134	90.3426	-1592.88	-399.467	Fizz1
323	N11	135	90.5707	-1647.32	-309.131	Fizz1
323	N11	136	90.7989	-1671.97	-278.804	Fizz1
323	N11	137	91.027	-2560.96	-314.633	Fizz1
323	N11	138	91.2551	-2197.38	-394.626	Fizz1
323	N11	139	91.4833	-1483.46	-481.688	Fizz1
323	N11	140	91.7114	-2582.57	-539.554	Fizz1
323	N11	141	91.9395	-1348.9	-544.725	Fizz1
323	N11	142	92.1677	-1930.62	-492.159	Fizz1
323	N11	143	92.3958	-1746.09	-396.06	Fizz1
323	N11	144	92.6239	-1850.13	-287.102	Fizz1
323	N11	145	92.8521	-1451.14	-205.112	Fizz1
323	N11	146	93.0802	-2298.18	-185.94	Fizz1
323	N11	147	93.3083	-3015.83	-245.441	Fizz1
323	N11	148	93.5365	-2561.72	-368.821	Fizz1
323	N11	149	93.7646	-1902.92	-513.906	Fizz1
323	N11	150	93.9927	-3083.33	-629.572	Fizz1
323	N11	151	94.2209	-1278.15	-680.222	Fizz1
323	N11	152	94.449	-1227.6	-661.953	Fizz1
323	N11	153	94.6771	-2778.62	-600.72	Fizz1
324	N12	1	60.0008	452108	10933.1	Fizz1
324	N12	2	60.2289	451818	10949.3	Fizz1
324	N12	3	60.4571	450688	10975.4	Fizz1
324	N12	4	60.6852	446784	11006	Fizz1
324	N12	5	60.9133	445283	11041.2	Fizz1
324	N12	6	61.1415	441641	11084.8	Fizz1
324	N12	7	61.3696	440009	11138.7	Fizz1
324	N12	8	61.5977	438982	11198.9	Fizz1
324	N12	9	61.8259	433848	11254.4	Fizz1
324	N12	10	62.054	430802	11288.9	Fizz1
324	N12	11	62.2821	429027	11283.5	Fizz1
324	N12	12	62.5103	427929	11224.8	Fizz1
324	N12	13	62.7384	422515	11115.4	Fizz1
324	N12	14	62.9665	420103	10979.2	Fizz1
324	N12	15	63.1947	416848	10853.8	Fizz1
324	N12	16	63.4228	414524	10773.5	Fizz1
324	N12	17	63.6509	413747	10751.5	Fizz1
324	N12	18	63.8791	409474	10774.7	Fizz1
324	N12	19	64.1072	407848	10813.6	Fizz1
324	N12	20	64.3353	404748	10839	Fizz1
324	N12	21	64.5635	402224	10836.8	Fizz1
324	N12	22	64.7916	399068	10813.1	Fizz1
324	N12	23	65.0197	396849	10788.6	Fizz1
324	N12	24	65.2479	393449	10785.3	Fizz1
324	N12	25	65.476	391509	10813.8	Fizz1
324	N12	26	65.7041	390099	10867.8	Fizz1
324	N12	27	65.9323	385998	10926.8	Fizz1
324	N12	28	66.1604	383601	10967.7	Fizz1
324	N12	29	66.3885	381030	10974.9	Fizz1
324	N12	30	66.6167	378554	10946.3	Fizz1
324	N12	31	66.8448	375580	10890.7	Fizz1
324	N12	32	67.073	371346	10821	Fizz1
324	N12	33	67.3011	371744	10745.1	Fizz1
324	N12	34	67.5292	367722	10664.6	Fizz1
324	N12	35	67.7573	364957	10579.3	Fizz1
324	N12	36	67.9855	362960	10493.6	Fizz1
324	N12	37	68.2136	359779	10418.9	Fizz1
324	N12	38	68.4417	356952	10368.3	Fizz1
324	N12	39	68.6699	356048	10348	Fizz1
324	N12	40	68.898	353634	10353.7	Fizz1
324	N12	41	69.1262	349857	10373.3	Fizz1
324	N12	42	69.3543	348252	10393.8	Fizz1
324	N12	43	69.5824	345934	10405.9	Fizz1
324	N12	44	69.8106	342946	10404.7	Fizz1
324	N12	45	70.0387	340445	10388.1	Fizz1
324	N12	46	70.2668	338623	10355.6	Fizz1
324	N12	47	70.495	335977	10311.2	Fizz1
324	N12	48	70.7231	333143	10265	Fizz1
324	N12	49	70.9512	329847	10230.3	Fizz1
324	N12	50	71.1794	329181	10216.4	Fizz1
324	N12	51	71.4075	325856	10219.6	Fizz1
324	N12	52	71.6356	324033	10222.1	Fizz1
324	N12	53	71.8638	321363	10201	Fizz1
324	N12	54	72.0919	318880	10143	Fizz1
324	N12	55	72.32	316494	10057.6	Fizz1
324	N12	56	72.5482	313059	9960.49	Fizz1
324	N12	57	72.7763	311003	9901.05	Fizz1
324	N12	58	73.0044	309208	9920.91	Fizz1
324	N12	59	73.2326	308060	9994.53	Fizz1
324	N12	60	73.4607	305450	10045.8	Fizz1
324	N12	61	73.6888	303238	10043	Fizz1
324	N12	62	73.917	298726	9961.68	Fizz1
324	N12	63	74.1451	296352	9807.45	Fizz1
324	N12	64	74.3732	295032	9650.04	Fizz1
324	N12	65	74.6014	293966	9537.7	Fizz1
324	N12	66	74.8295	290519	9485.87	Fizz1
324	N12	67	75.0576	289131	9478.29	Fizz1
324	N12	68	75.2858	286500	9485.78	Fizz1
324	N12	69	75.5139	284161	9485.12	Fizz1
324	N12	70	75.742	282325	9467.06	Fizz1
324	N12	71	75.9702	279277	9431.43	Fizz1
324	N12	72	76.1983	277750	9379.04	Fizz1
324	N12	73	76.4264	275614	9310.02	Fizz1
324	N12	74	76.6546	274111	9229.62	Fizz1
324	N12	75	76.8827	270292	9155.64	Fizz1
324	N12	76	77.1108	268486	9116.39	Fizz1
324	N12	77	77.339	267260	9136.86	Fizz1
324	N12	78	77.5671	264444	9221.73	Fizz1
324	N12	79	77.7952	263890	9348.27	Fizz1
324	N12	80	78.0234	260967	9475.86	Fizz1
324	N12	81	78.2515	258372	9565.41	Fizz1
324	N12	82	78.4796	255651	9596.52	Fizz1
324	N12	83	78.7078	254597	9572.8	Fizz1
324	N12	84	78.9359	250996	9515	Fizz1
324	N12	85	79.164	249487	9448.14	Fizz1
324	N12	86	79.3922	246885	9392.98	Fizz1
324	N12	87	79.6203	245355	9369.06	Fizz1
324	N12	88	79.8484	243642	9411.74	Fizz1
324	N12	89	80.0766	240420	9600.74	Fizz1
324	N12	90	80.3047	237414	10070.5	Fizz1
324	N12	91	80.5328	237846	10822.8	Fizz1
324	N12	92	80.761	234067	12274.6	Fizz1
324	N12	93	80.9891	232514	14819.4	Fizz1
324	N12	94	81.2172	229562	18902.1	Fizz1
324	N12	95	81.4454	229573	24898.9	Fizz1
324	N12	96	81.6735	225238	32926.5	Fizz1
324	N12	97	81.9016	221677	42636.4	Fizz1
324	N12	98	82.1298	217617	53095.4	Fizz1
324	N12	99	82.3579	210132	62860.6	Fizz1
324	N12	100	82.586	194662	70282.8	Fizz1
324	N12	101	82.8142	166353	73955.7	Fizz1
324	N12	102	83.0423	128724	73136.4	Fizz1
324	N12	103	83.2704	96470.9	67962.5	Fizz1
324	N12	104	83.4986	64726.4	59385.1	Fizz1
324	N12	105	83.7267	39685.5	48864.9	Fizz1
324	N12	106	83.9548	23553	37963.9	Fizz1
324	N12	107	84.183	12733.9	27983	Fizz1
324	N12	108	84.4111	8810.12	19744.8	Fizz1
324	N12	109	84.6393	7699.28	13551.2	Fizz1
324	N12	110	84.8674	6584.84	8969.89	Fizz1
324	N12	111	85.0955	6949.68	5095.25	Fizz1
324	N12	112	85.3236	6745.17	2796.1	Fizz1
324	N12	113	85.5518	5599.93	1496.68	Fizz1
324	N12	114	85.7799	5722.6	771.698	Fizz1
324	N12	115	86.008	5415.16	353.663	Fizz1
324	N12	116	86.2362	4625.91	97.3887	Fizz1
324	N12	117	86.4643	5476.71	-65.6289	Fizz1
324	N12	118	86.6925	5403.77	-164.18	Fizz1
324	N12	119	86.9206	3931.57	-211.413	Fizz1
324	N12	120	87.1487	5380.52	-218.676	Fizz1
324	N12	121	87.3769	4749.78	-201.477	Fizz1
324	N12	122	87.605	4758.84	-178.472	Fizz1
324	N12	123	87.8331	4752.82	-165.494	Fizz1
324	N12	124	88.0613	4147.37	-169.321	Fizz1
324	N12	125	88.2894	4183.05	-186.033	Fizz1
324	N12	126	88.5175	4342.68	-205.161	Fizz1
324	N12	127	88.7457	3844	-216.771	Fizz1
324	N12	128	88.9738	4734.73	-217.391	Fizz1
324	N12	129	89.2019	3194.27	-212.152	Fizz1
324	N12	130	89.4301	4140.73	-212.319	Fizz1
324	N12	131	89.6582	4249.92	-228.615	Fizz1
324	N12	132	89.8863	3430	-263.44	Fizz1
324	N12	133	90.1145	3164.43	-308.004	Fizz1
324	N12	134	90.3426	3144.74	-348.776	Fizz1
324	N12	135	90.5707	4119.04	-379.638	Fizz1
324	N12	136	90.7989	3482.23	-408.3	Fizz1
324	N12	137	91.027	3981.94	-448.676	Fizz1
324	N12	138	91.2551	2130.76	-504.33	Fizz1
324	N12	139	91.4833	2904.55	-558.935	Fizz1
324	N12	140	91.7114	4057.29	-584.859	Fizz1
324	N12	141	91.9395	3303.43	-564.227	Fizz1
324	N12	142	92.1677	3629.97	-504.166	Fizz1
324	N12	143	92.3958	3779.29	-432.293	Fizz1
324	N12	144	92.6239	2599.62	-375.586	Fizz1
324	N12	145	92.8521	2978.81	-340.37	Fizz1
324	N12	146	93.0802	2395.84	-310.223	Fizz1
324	N12	147	93.3083	3990.37	-262.917	Fizz1
324	N12	148	93.5365	3691.51	-190.902	Fizz1
324	N12	149	93.7646	2292.46	-107.425	Fizz1
324	N12	150	93.9927	2051.91	-34.499	Fizz1
324	N12	151	94.2209	2641.97	14.5137	Fizz1
324	N12	152	94.449	2782.94	42.2588	Fizz1
324	N12	153	94.6771	1837.1	61.1992	Fizz1
325	N13	1	60.0007	21560.2	2981.97	Fizz1
325	N13	2	60.2297	21181.5	2893.34	Fizz1
325	N13	3	60.4586	19982.5	2799.75	Fizz1
325	N13	4	60.6876	19184.6	2701.87	Fizz1
325	N13	5	60.9166	19991.9	2600.07	Fizz1
325	N13	6	61.1455	18323.9	2491.01	Fizz1
325	N13	7	61.3745	18241.9	2368.82	Fizz1
325	N13	8	61.6035	18981.3	2231.79	Fizz1
325	N13	9	61.8324	16533.5	2088.51	Fizz1
325	N13	10	62.0614	16319.6	1956.35	Fizz1
325	N13	11	62.2904	16742.9	1851.78	Fizz1
325	N13	12	62.5193	15657.1	1780.16	Fizz1
325	N13	13	62.7483	16312.4	1733.93	Fizz1
325	N13	14	62.9773	15865.8	1700.32	Fizz1
325	N13	15	63.2062	14659.4	1671.22	Fizz1
325	N13	16	63.4352	14325.9	1647.13	Fizz1
325	N13	17	63.6642	14525.8	1633.71	Fizz1
325	N13	18	63.8931	14553.6	1635.92	Fizz1
325	N13	19	64.1221	13588.5	1654.11	Fizz1
325	N13	20	64.3511	13363.6	1682.85	Fizz1
325	N13	21	64.58	13119.8	1711.4	Fizz1
325	N13	22	64.809	12725.6	1725.92	Fizz1
325	N13	23	65.038	13254.2	1714.65	Fizz1
325	N13	24	65.2669	11495.9	1673.56	Fizz1
325	N13	25	65.4959	11908.8	1607.41	Fizz1
325	N13	26	65.7249	10628.6	1523.97	Fizz1
325	N13	27	65.9538	11167.5	1425.84	Fizz1
325	N13	28	66.1828	11502.1	1308.46	Fizz1
325	N13	29	66.4118	10084.4	1167.47	Fizz1
325	N13	30	66.6407	10485.7	1009.51	Fizz1
325	N13	31	66.8697	9310.79	856.293	Fizz1
325	N13	32	67.0986	9519.9	737.142	Fizz1
325	N13	33	67.3276	9990.91	675.472	Fizz1
325	N13	34	67.5566	10111.2	678.815	Fizz1
325	N13	35	67.7855	9861.08	737.768	Fizz1
325	N13	36	68.0145	9095.39	831.884	Fizz1
325	N13	37	68.2435	9806.41	937.124	Fizz1
325	N13	38	68.4724	9638.52	1031.4	Fizz1
325	N13	39	68.7014	9440.65	1097.89	Fizz1
325	N13	40	68.9304	7832.45	1127.14	Fizz1
325	N13	41	69.1593	9428.67	1118.61	Fizz1
325	N13	42	69.3883	8572.13	1080.91	Fizz1
325	N13	43	69.6173	7879.88	1029.21	Fizz1
325	N13	44	69.8462	7431.97	978.965	Fizz1
325	N13	45	70.0752	8226.97	937.97	Fizz1
325	N13	46	70.3042	7778.24	901.901	Fizz1
325	N13	47	70.5331	7632.25	857.758	Fizz1
325	N13	48	70.7621	7402.38	793.957	Fizz1
325	N13	49	70.9911	7386.31	710.228	Fizz1
325	N13	50	71.22	6464.98	620.119	Fizz1
325	N13	51	71.449	6611.82	544.706	Fizz1
325	N13	52	71.678	7417.02	408.107	Fizz1
325	N13	53	71.9069	6814.89	412.863	Fizz1
325	N13	54	72.1359	6851.18	547.111	Fizz1
325	N13	55	72.3649	6899.8	621.432	Fizz1
325	N13	56	72.5938	6369.97	706.858	Fizz1
325	N13	57	72.8228	6944.82	776.871	Fizz1
325	N13	58	73.0518	6935.74	806.573	Fizz1
325	N13	59	73.2807	6072.22	785.444	Fizz1
325	N13	60	73.5097	6414.89	726.333	Fizz1
325	N13	61	73.7387	4776.52	661.109	Fizz1
325	N13	62	73.9676	5628.52	622.419	Fizz1
325	N13	63	74.1966	6233.62	623.241	Fizz1
325	N13	64	74.4256	6287.72	649.387	Fizz1
325	N13	65	74.6545	6096.73	670.354	Fizz1
325	N13	66	74.8835	5049.83	659.811	Fizz1
325	N13	67	75.1124	5030.62	611.125	Fizz1
325	N13	68	75.3414	5153.04	539.404	Fizz1
325	N13	69	75.5704	5701.83	280.81	Fizz1
325	N13	70	75.7993	4496.33	123.277	Fizz1
325	N13	71	76.0283	4832.12	134.517	Fizz1
325	N13	72	76.2573	5519.93	287.349	Fizz1
325	N13	73	76.4862	5517.31	492.05	Fizz1
325	N13	74	76.7152	4896.53	558.186	Fizz1
325	N13	75	76.9442	4656.61	557.594	Fizz1
325	N13	76	77.1731	4672.12	462.739	Fizz1
325	N13	77	77.4021	5156.47	175.467	Fizz1
325	N13	78	77.6311	3870.24	-122.205	Fizz1
325	N13	79	77.86	4258.64	-314.801	Fizz1
325	N13	80	78.089	4896.71	-326.29	Fizz1
325	N13	81	78.318	4140.31	-150.101	Fizz1
325	N13	82	78.5469	5407.81	155.189	Fizz1
325	N13	83	78.7759	4043.52	498.274	Fizz1
325	N13	84	79.0049	5341.73	595.999	Fizz1
325	N13	85	79.2338	3040.9	639.794	Fizz1
325	N13	86	79.4628	4768.27	647.119	Fizz1
325	N13	87	79.6918	4667.47	615.581	Fizz1
325	N13	88	79.9207	3584.84	550.627	Fizz1
325	N13	89	80.1497	3654.17	258.098	Fizz1
325	N13	90	80.3787	3296.02	-87.262	Fizz1
325	N13	91	80.6076	4183.93	-353.712	Fizz1
325	N13	92	80.8366	3938.28	-498.994	Fizz1
325	N13	93	81.0656	2974.72	-532.317	Fizz1
325	N13	94	81.2945	4005.2	-504.513	Fizz1
325	N13	95	81.5235	4289.27	-474.899	Fizz1
325	N13	96	81.7525	3768.7	-475.522	Fizz1
325	N13	97	81.9814	3575.38	-498.947	Fizz1
325	N13	98	82.2104	2518.28	-517.107	Fizz1
325	N13	99	82.4394	4119.52	-509.173	Fizz1
325	N13	100	82.6683	4261.43	-469.129	Fizz1
325	N13	101	82.8973	3890.29	-390.541	Fizz1
325	N13	102	83.1263	2886.73	-255.709	Fizz1
325	N13	103	83.3552	2805.25	-50.6826	Fizz1
325	N13	104	83.5842	4471.46	206.382	Fizz1
325	N13	105	83.8132	3576.21	455.386	Fizz1
325	N13	106	84.0421	3963.78	553.541	Fizz1
325	N13	107	84.2711	2579.64	557.239	Fizz1
325	N13	108	84.5001	3267.35	493.624	Fizz1
325	N13	109	84.729	3510.69	256.699	Fizz1
325	N13	110	84.958	2759.03	27.9237	Fizz1
325	N13	111	85.187	3330.84	-73.6953	Fizz1
325	N13	112	85.4159	1675.95	24.6957	Fizz1
325	N13	113	85.6449	3089.53	298.234	Fizz1
325	N13	114	85.8738	4185.15	553.79	Fizz1
325	N13	115	86.1028	2952.18	599.38	Fizz1
325	N13	116	86.3318	2613.14	578.677	Fizz1
325	N13	117	86.5607	2476.33	330.954	Fizz1
325	N13	118	86.7897	2691.84	-270.346	Fizz1
325	N13	119	87.0187	1695.36	-909.262	Fizz1
325	N13	120	87.2476	2178.7	-1403.48	Fizz1
325	N13	121	87.4766	2436.71	-1631.64	Fizz1
325	N13	122	87.7056	2849.43	-1570.89	Fizz1
325	N13	123	87.9345	2531.2	-1292.83	Fizz1
325	N13	124	88.1635	3159.87	-924.675	Fizz1
325	N13	125	88.3925	2736.4	-596.19	Fizz1
325	N13	126	88.6214	2657.7	-397.353	Fizz1
325	N13	127	88.8504	1930.54	-362.295	Fizz1
325	N13	128	89.0794	2994.97	-476.024	Fizz1
325	N13	129	89.3083	2917.19	-687.146	Fizz1
325	N13	130	89.5373	1418.14	-915.983	Fizz1
325	N13	131	89.7663	3313.76	-1066.32	Fizz1
325	N13	132	89.9952	2076.43	-1055.8	Fizz1
325	N13	133	90.2242	2528.02	-861.73	Fizz1
325	N13	134	90.4532	3167.31	-550.856	Fizz1
325	N13	135	90.6821	3183.73	-257.952	Fizz1
325	N13	136	90.9111	2125.89	-112.494	Fizz1
325	N13	137	91.1401	1619.33	-159.848	Fizz1
325	N13	138	91.369	2309.47	-335.797	Fizz1
325	N13	139	91.598	2757.36	-512.673	Fizz1
325	N13	140	91.827	2442.55	-578.453	Fizz1
325	N13	141	92.0559	2394.94	-491.371	Fizz1
325	N13	142	92.2849	2033.92	-284.529	Fizz1
325	N13	143	92.5139	2860.85	-36.5637	Fizz1
325	N13	144	92.7428	1847.48	164.813	Fizz1
325	N13	145	92.9718	2736.47	255.433	Fizz1
325	N13	146	93.2008	1329.39	221.191	Fizz1
325	N13	147	93.4297	1425.83	107.23	Fizz1
325	N13	148	93.6587	2966.01	-4.96722	Fizz1
325	N13	149	93.8876	1872.14	-46.518	Fizz1
325	N13	150	94.1166	1626.11	-3.17834	Fizz1
325	N13	151	94.3456	2173.04	81.9	Fizz1
325	N13	152	94.5746	1238.44	144.772	Fizz1
325	N13	153	94.8035	1756.7	144.963	Fizz1
326	N14	1	60.0007	16621.1	2527.95	Fizz1
326	N14	2	60.2297	15436.9	2448.66	Fizz1
326	N14	3	60.4586	14746.2	2409.07	Fizz1
326	N14	4	60.6876	14549.9	2409.05	Fizz1
326	N14	5	60.9166	15405.9	2429.97	Fizz1
326	N14	6	61.1455	14751.7	2440.27	Fizz1
326	N14	7	61.3745	13188.4	2408.88	Fizz1
326	N14	8	61.6035	12970	2318.67	Fizz1
326	N14	9	61.8324	12311.4	2172.68	Fizz1
326	N14	10	62.0614	11342.3	1991.45	Fizz1
326	N14	11	62.2904	11189.3	1804.94	Fizz1
326	N14	12	62.5193	10503	1643.87	Fizz1
326	N14	13	62.7483	10366.6	1533.16	Fizz1
326	N14	14	62.9773	10274.6	1487.41	Fizz1
326	N14	15	63.2062	9423.05	1507.34	Fizz1
326	N14	16	63.4352	9666.98	1577.97	Fizz1
326	N14	17	63.6642	9363.17	1670.8	Fizz1
326	N14	18	63.8931	9345.45	1751.26	Fizz1
326	N14	19	64.1221	8526.07	1789.05	Fizz1
326	N14	20	64.3511	7508.24	1766.95	Fizz1
326	N14	21	64.58	7451.69	1684.04	Fizz1
326	N14	22	64.809	7626.86	1552.73	Fizz1
326	N14	23	65.038	5761.95	1392.53	Fizz1
326	N14	24	65.2669	6066.84	1224.14	Fizz1
326	N14	25	65.4959	6592.4	1066.14	Fizz1
326	N14	26	65.7249	5821.82	933.606	Fizz1
326	N14	27	65.9538	4769.6	836.715	Fizz1
326	N14	28	66.1828	5617.8	778.725	Fizz1
326	N14	29	66.4118	5647.74	755.427	Fizz1
326	N14	30	66.6407	5360.59	758.349	Fizz1
326	N14	31	66.8697	5298.48	780.158	Fizz1
326	N14	32	67.0986	4035.61	817.591	Fizz1
326	N14	33	67.3276	5237.51	868.711	Fizz1
326	N14	34	67.5566	4493.52	926.907	Fizz1
326	N14	35	67.7855	4759.62	977.598	Fizz1
326	N14	36	68.0145	3977.95	1001.76	Fizz1
326	N14	37	68.2435	4380.43	984.815	Fizz1
326	N14	38	68.4724	3359.27	925.075	Fizz1
326	N14	39	68.7014	3357.06	836.046	Fizz1
326	N14	40	68.9304	2954.58	740.948	Fizz1
326	N14	41	69.1593	2807.11	662.597	Fizz1
326	N14	42	69.3883	3515.6	614.161	Fizz1
326	N14	43	69.6173	2595.34	594.828	Fizz1
326	N14	44	69.8462	3099.82	591.538	Fizz1
326	N14	45	70.0752	2514.39	585.815	Fizz1
326	N14	46	70.3042	2442.33	563.64	Fizz1
326	N14	47	70.5331	3446.87	524.613	Fizz1
326	N14	48	70.7621	1593.02	484.828	Fizz1
326	N14	49	70.9911	1250.41	469.449	Fizz1
326	N14	50	71.22	2833.72	497.393	Fizz1
326	N14	51	71.449	2259.39	567.435	Fizz1
326	N14	52	71.678	2149.62	655.509	Fizz1
326	N14	53	71.9069	2857	725.735	Fizz1
326	N14	54	72.1359	802.486	748.412	Fizz1
326	N14	55	72.3649	2212.82	714.239	Fizz1
326	N14	56	72.5938	1029.79	637.203	Fizz1
326	N14	57	72.8228	803.603	545.873	Fizz1
326	N14	58	73.0518	523.079	469.226	Fizz1
326	N14	59	73.2807	2024.34	372.294	Fizz1
326	N14	60	73.5097	751.474	350.904	Fizz1
326	N14	61	73.7387	924.44	400.717	Fizz1
326	N14	62	73.9676	812.464	469.391	Fizz1
326	N14	63	74.1966	719.329	503.371	Fizz1
326	N14	64	74.4256	1565.32	528.408	Fizz1
326	N14	65	74.6545	115.066	539.481	Fizz1
326	N14	66	74.8835	-101.141	535.542	Fizz1
326	N14	67	75.1124	997.618	518.023	Fizz1
326	N14	68	75.3414	266.957	490.242	Fizz1
326	N14	69	75.5704	199.314	457.625	Fizz1
326	N14	70	75.7993	64.055	385.802	Fizz1
326	N14	71	76.0283	-886.139	348.894	Fizz1
326	N14	72	76.2573	943.306	360.507	Fizz1
326	N14	73	76.4862	-220.886	417.32	Fizz1
326	N14	74	76.7152	-173.227	475.027	Fizz1
326	N14	75	76.9442	-287.412	508.651	Fizz1
326	N14	76	77.1731	-159.922	534.34	Fizz1
326	N14	77	77.4021	-526.903	544.205	Fizz1
326	N14	78	77.6311	-541.325	532.248	Fizz1
326	N14	79	77.86	-448.19	496.324	Fizz1
326	N14	80	78.089	-980.392	412.408	Fizz1
326	N14	81	78.318	-835.154	245.643	Fizz1
326	N14	82	78.5469	-1132.28	92.4341	Fizz1
326	N14	83	78.7759	-1471.56	-19.9475	Fizz1
326	N14	84	79.0049	-381.665	-84.7092	Fizz1
326	N14	85	79.2338	-1153.36	-113.374	Fizz1
326	N14	86	79.4628	-673.258	-122.528	Fizz1
326	N14	87	79.6918	-1342.95	-120.759	Fizz1
326	N14	88	79.9207	-1855.2	-104.374	Fizz1
326	N14	89	80.1497	-147.709	-60.9979	Fizz1
326	N14	90	80.3787	-1175.52	23.9825	Fizz1
326	N14	91	80.6076	-1348.49	159.632	Fizz1
326	N14	92	80.8366	-1745.43	339.463	Fizz1
326	N14	93	81.0656	-747.554	487.301	Fizz1
326	N14	94	81.2945	-900.562	547.523	Fizz1
326	N14	95	81.5235	-1487.1	571.625	Fizz1
326	N14	96	81.7525	-1568.02	545.238	Fizz1
326	N14	97	81.9814	-1666.72	466.427	Fizz1
326	N14	98	82.2104	-2241.05	163.02	Fizz1
326	N14	99	82.4394	-2288.73	-224.789	Fizz1
326	N14	100	82.6683	-1621.24	-636.34	Fizz1
326	N14	101	82.8973	-1969.41	-1014.27	Fizz1
326	N14	102	83.1263	-2563.69	-1288.94	Fizz1
326	N14	103	83.3552	-1637.88	-1388.56	Fizz1
326	N14	104	83.5842	-2162.33	-1266.48	Fizz1
326	N14	105	83.8132	-1727.68	-932.579	Fizz1
326	N14	106	84.0421	-681.028	-465.856	Fizz1
326	N14	107	84.2711	-1309.69	6.33176	Fizz1
326	N14	108	84.5001	-557.957	357.072	Fizz1
326	N14	109	84.729	-1949.45	479.277	Fizz1
326	N14	110	84.958	-1339.63	466.417	Fizz1
326	N14	111	85.187	-2193.36	332.135	Fizz1
326	N14	112	85.4159	-2317.55	170.103	Fizz1
326	N14	113	85.6449	-2235.51	64.5938	Fizz1
326	N14	114	85.8738	-1650.09	32.5743	Fizz1
326	N14	115	86.1028	-1558.04	43.2078	Fizz1
326	N14	116	86.3318	-1729.92	48.1694	Fizz1
326	N14	117	86.5607	-2677.9	13.2443	Fizz1
326	N14	118	86.7897	-2286.5	-64.8712	Fizz1
326	N14	119	87.0187	-1328.53	-159.469	Fizz1
326	N14	120	87.2476	-2847.54	-227.438	Fizz1
326	N14	121	87.4766	-2756.62	-229.605	Fizz1
326	N14	122	87.7056	-1646.76	-151.512	Fizz1
326	N14	123	87.9345	-2100.23	-16.0509	Fizz1
326	N14	124	88.1635	-2815.37	120.473	Fizz1
326	N14	125	88.3925	-1195.48	190.681	Fizz1
326	N14	126	88.6214	-2898.53	147.676	Fizz1
326	N14	127	88.8504	-2901.86	-11.2242	Fizz1
326	N14	128	89.0794	-2714.49	-242.769	Fizz1
326	N14	129	89.3083	-2290.94	-478.826	Fizz1
326	N14	130	89.5373	-3123.62	-656.392	Fizz1
326	N14	131	89.7663	-1690	-739.078	Fizz1
326	N14	132	89.9952	-2774.37	-721.956	Fizz1
326	N14	133	90.2242	-2282.08	-624.445	Fizz1
326	N14	134	90.4532	-2343.04	-480.207	Fizz1
326	N14	135	90.6821	-2280.96	-327.298	Fizz1
326	N14	136	90.9111	-1818.61	-196.193	Fizz1
326	N14	137	91.1401	-3073.73	-96.9781	Fizz1
326	N14	138	91.369	-2649.06	-15.5909	Fizz1
326	N14	139	91.598	-2184.5	71.912	Fizz1
326	N14	140	91.827	-2900.76	173.637	Fizz1
326	N14	141	92.0559	-1308.57	266.748	Fizz1
326	N14	142	92.2849	-3742.31	310.031	Fizz1
326	N14	143	92.5139	-3122.51	276.105	Fizz1
326	N14	144	92.7428	-2900.76	174.705	Fizz1
326	N14	145	92.9718	-2692.3	45.3181	Fizz1
326	N14	146	93.2008	-2846.43	-74.0013	Fizz1
326	N14	147	93.4297	-3111.41	-173.198	Fizz1
326	N14	148	93.6587	-2670.13	-269.476	Fizz1
326	N14	149	93.8876	-3236.72	-382.53	Fizz1
326	N14	150	94.1166	-3920.81	-510.048	Fizz1
326	N14	151	94.3456	-1843.01	-625.724	Fizz1
326	N14	152	94.5746	-2777.69	-700.453	Fizz1
326	N14	153	94.8035	-3153.56	-726.641	Fizz1
327	N15	1	60.0007	444309	10909.3	Fizz1
327	N15	2	60.2297	441786	10973.4	Fizz1
327	N15	3	60.4586	441077	11063.5	Fizz1
327	N15	4	60.6876	438414	11154.2	Fizz1
327	N15	5	60.9166	436418	11217	Fizz1
327	N15	6	61.1455	433688	11229.3	Fizz1
327	N15	7	61.3745	430837	11182.7	Fizz1
327	N15	8	61.6035	428114	11087.2	Fizz1
327	N15	9	61.8324	425298	10971.8	Fizz1
327	N15	10	62.0614	422269	10874.3	Fizz1
327	N15	11	62.2904	419044	10825.5	Fizz1
327	N15	12	62.5193	417073	10833.7	Fizz1
327	N15	13	62.7483	415857	10880.2	Fizz1
327	N15	14	62.9773	412736	10932.1	Fizz1
327	N15	15	63.2062	409092	10962.1	Fizz1
327	N15	16	63.4352	406561	10963.6	Fizz1
327	N15	17	63.6642	403785	10948.8	Fizz1
327	N15	18	63.8931	400882	10934.1	Fizz1
327	N15	19	64.1221	398678	10922.7	Fizz1
327	N15	20	64.3511	395945	10900.9	Fizz1
327	N15	21	64.58	394160	10849.7	Fizz1
327	N15	22	64.809	391245	10765	Fizz1
327	N15	23	65.038	386532	10667.2	Fizz1
327	N15	24	65.2669	384550	10592.2	Fizz1
327	N15	25	65.4959	383081	10567.4	Fizz1
327	N15	26	65.7249	380768	10590.9	Fizz1
327	N15	27	65.9538	378182	10629	Fizz1
327	N15	28	66.1828	375585	10635.9	Fizz1
327	N15	29	66.4118	372772	10579.8	Fizz1
327	N15	30	66.6407	369537	10461.5	Fizz1
327	N15	31	66.8697	366538	10313.3	Fizz1
327	N15	32	67.0986	364468	10182.6	Fizz1
327	N15	33	67.3276	363328	10111.4	Fizz1
327	N15	34	67.5566	359740	10120.9	Fizz1
327	N15	35	67.7855	358266	10205.5	Fizz1
327	N15	36	68.0145	355361	10336.4	Fizz1
327	N15	37	68.2435	353880	10472.1	Fizz1
327	N15	38	68.4724	350999	10571.9	Fizz1
327	N15	39	68.7014	348391	10609.7	Fizz1
327	N15	40	68.9304	344877	10581.5	Fizz1
327	N15	41	69.1593	342391	10501.3	Fizz1
327	N15	42	69.3883	340721	10391.7	Fizz1
327	N15	43	69.6173	337730	10272.8	Fizz1
327	N15	44	69.8462	335965	10157.8	Fizz1
327	N15	45	70.0752	332211	10053.8	Fizz1
327	N15	46	70.3042	331070	9964.72	Fizz1
327	N15	47	70.5331	328476	9893.67	Fizz1
327	N15	48	70.7621	325711	9843.17	Fizz1
327	N15	49	70.9911	323951	9814.02	Fizz1
327	N15	50	71.22	321125	9802.64	Fizz1
327	N15	51	71.449	319348	9800.65	Fizz1
327	N15	52	71.678	316853	9796.09	Fizz1
327	N15	53	71.9069	314623	9773.88	Fizz1
327	N15	54	72.1359	312242	9733.08	Fizz1
327	N15	55	72.3649	309580	9688.38	Fizz1
327	N15	56	72.5938	307189	9665.61	Fizz1
327	N15	57	72.8228	305455	9688.03	Fizz1
327	N15	58	73.0518	302729	9759.51	Fizz1
327	N15	59	73.2807	301189	9843.09	Fizz1
327	N15	60	73.5097	298825	9908.89	Fizz1
327	N15	61	73.7387	296957	9938.7	Fizz1
327	N15	62	73.9676	293024	9924.19	Fizz1
327	N15	63	74.1966	290663	9877.58	Fizz1
327	N15	64	74.4256	288246	9820.29	Fizz1
327	N15	65	74.6545	287961	9758.68	Fizz1
327	N15	66	74.8835	284738	9695.38	Fizz1
327	N15	67	75.1124	281618	9624.52	Fizz1
327	N15	68	75.3414	280029	9530.63	Fizz1
327	N15	69	75.5704	277683	9407	Fizz1
327	N15	70	75.7993	275663	9259.3	Fizz1
327	N15	71	76.0283	272454	9104.39	Fizz1
327	N15	72	76.2573	271963	8967.99	Fizz1
327	N15	73	76.4862	268432	8879.86	Fizz1
327	N15	74	76.7152	266835	8865.13	Fizz1
327	N15	75	76.9442	265148	8932.81	Fizz1
327	N15	76	77.1731	262888	9067.97	Fizz1
327	N15	77	77.4021	261935	9233.61	Fizz1
327	N15	78	77.6311	259018	9382.07	Fizz1
327	N15	79	77.86	256588	9471.3	Fizz1
327	N15	80	78.089	253793	9476.85	Fizz1
327	N15	81	78.318	252866	9397.02	Fizz1
327	N15	82	78.5469	249431	9252.34	Fizz1
327	N15	83	78.7759	247375	9081.21	Fizz1
327	N15	84	79.0049	245368	8930.9	Fizz1
327	N15	85	79.2338	243121	8844.58	Fizz1
327	N15	86	79.4628	241205	8849.98	Fizz1
327	N15	87	79.6918	239548	8960.51	Fizz1
327	N15	88	79.9207	238072	9199.66	Fizz1
327	N15	89	80.1497	235959	9649.52	Fizz1
327	N15	90	80.3787	232649	10342	Fizz1
327	N15	91	80.6076	231118	11598.9	Fizz1
327	N15	92	80.8366	228326	13881.3	Fizz1
327	N15	93	81.0656	226871	17718.1	Fizz1
327	N15	94	81.2945	225706	23624	Fizz1
327	N15	95	81.5235	223135	31895.6	Fizz1
327	N15	96	81.7525	218658	42356.3	Fizz1
327	N15	97	81.9814	215612	54154.8	Fizz1
327	N15	98	82.2104	210284	65757.3	Fizz1
327	N15	99	82.4394	198602	75223	Fizz1
327	N15	100	82.6683	173419	80719.4	Fizz1
327	N15	101	82.8973	135497	81085.1	Fizz1
327	N15	102	83.1263	96976.8	76199	Fizz1
327	N15	103	83.3552	63077	66999.1	Fizz1
327	N15	104	83.5842	37335.3	55161.7	Fizz1
327	N15	105	83.8132	16543	42593.4	Fizz1
327	N15	106	84.0421	6733.98	30942.9	Fizz1
327	N15	107	84.2711	3095.78	21287.1	Fizz1
327	N15	108	84.5001	1572.24	14048.2	Fizz1
327	N15	109	84.729	2052.74	8892.79	Fizz1
327	N15	110	84.958	1171.52	4841.29	Fizz1
327	N15	111	85.187	1759.04	2489.82	Fizz1
327	N15	112	85.4159	1306.26	1188.43	Fizz1
327	N15	113	85.6449	280.747	468.057	Fizz1
327	N15	114	85.8738	1121.6	52.9541	Fizz1
327	N15	115	86.1028	-375.527	-186.309	Fizz1
327	N15	116	86.3318	20.0442	-300.738	Fizz1
327	N15	117	86.5607	410.358	-320.121	Fizz1
327	N15	118	86.7897	1093.4	-281.444	Fizz1
327	N15	119	87.0187	920.485	-227.774	Fizz1
327	N15	120	87.2476	-15.9377	-191.593	Fizz1
327	N15	121	87.4766	695.304	-181.438	Fizz1
327	N15	122	87.7056	-878.15	-183.701	Fizz1
327	N15	123	87.9345	617.803	-178.361	Fizz1
327	N15	124	88.1635	-918.598	-157.11	Fizz1
327	N15	125	88.3925	1205.43	-131.073	Fizz1
327	N15	126	88.6214	-404.108	-123.018	Fizz1
327	N15	127	88.8504	-846.379	-150.066	Fizz1
327	N15	128	89.0794	-328.419	-209.632	Fizz1
327	N15	129	89.3083	-420.007	-278.777	Fizz1
327	N15	130	89.5373	-1805.41	-327.314	Fizz1
327	N15	131	89.7663	1065.94	-335.132	Fizz1
327	N15	132	89.9952	-909.156	-302.187	Fizz1
327	N15	133	90.2242	-919.211	-246.373	Fizz1
327	N15	134	90.4532	-575.418	-193.631	Fizz1
327	N15	135	90.6821	-645.595	-168.237	Fizz1
327	N15	136	90.9111	-1178.79	-187.352	Fizz1
327	N15	137	91.1401	-972.188	-258.025	Fizz1
327	N15	138	91.369	-1429.41	-373.664	Fizz1
327	N15	139	91.598	-1002.4	-510.921	Fizz1
327	N15	140	91.827	-1823.4	-632.286	Fizz1
327	N15	141	92.0559	-1076.43	-698.445	Fizz1
327	N15	142	92.2849	-100.329	-687.121	Fizz1
327	N15	143	92.5139	-484.774	-607.198	Fizz1
327	N15	144	92.7428	-882.667	-496.924	Fizz1
327	N15	145	92.9718	-1246.01	-405.023	Fizz1
327	N15	146	93.2008	-1323.28	-366.153	Fizz1
327	N15	147	93.4297	-1030.83	-386	Fizz1
327	N15	148	93.6587	-1442.4	-443.653	Fizz1
327	N15	149	93.8876	-773.344	-506.956	Fizz1
327	N15	150	94.1166	-1434.82	-549.975	Fizz1
327	N15	151	94.3456	-229.864	-563.281	Fizz1
327	N15	152	94.5746	-1651.74	-553.775	Fizz1
327	N15	153	94.8035	-1081.28	-536.657	Fizz1
328	N16	1	60.0007	456766	11303.3	Fizz1
328	N16	2	60.2297	455265	11371.5	Fizz1
328	N16	3	60.4586	455051	11438.6	Fizz1
328	N16	4	60.6876	451411	11470.8	Fizz1
328	N16	5	60.9166	448976	11448	Fizz1
328	N16	6	61.1455	445210	11372.5	Fizz1
328	N16	7	61.3745	443302	11264.4	Fizz1
328	N16	8	61.6035	439809	11149.8	Fizz1
328	N16	9	61.8324	438321	11049.5	Fizz1
328	N16	10	62.0614	434389	10976.7	Fizz1
328	N16	11	62.2904	432269	10939.8	Fizz1
328	N16	12	62.5193	429532	10945	Fizz1
328	N16	13	62.7483	427539	10995.7	Fizz1
328	N16	14	62.9773	422919	11086.6	Fizz1
328	N16	15	63.2062	422524	11200.9	Fizz1
328	N16	16	63.4352	419373	11313	Fizz1
328	N16	17	63.6642	416340	11397.8	Fizz1
328	N16	18	63.8931	412843	11438.3	Fizz1
328	N16	19	64.1221	409463	11429.3	Fizz1
328	N16	20	64.3511	408147	11373.5	Fizz1
328	N16	21	64.58	403591	11277.9	Fizz1
328	N16	22	64.809	402456	11154.3	Fizz1
328	N16	23	65.038	398682	11020.5	Fizz1
328	N16	24	65.2669	394874	10899.7	Fizz1
328	N16	25	65.4959	393658	10813	Fizz1
328	N16	26	65.7249	390701	10769.4	Fizz1
328	N16	27	65.9538	388626	10760.3	Fizz1
328	N16	28	66.1828	386504	10762.9	Fizz1
328	N16	29	66.4118	381330	10749.1	Fizz1
328	N16	30	66.6407	382096	10699.6	Fizz1
328	N16	31	66.8697	377534	10613.6	Fizz1
328	N16	32	67.0986	374806	10510.6	Fizz1
328	N16	33	67.3276	371313	10421.4	Fizz1
328	N16	34	67.5566	371009	10372.6	Fizz1
328	N16	35	67.7855	367673	10373.2	Fizz1
328	N16	36	68.0145	365987	10412.6	Fizz1
328	N16	37	68.2435	363422	10470.8	Fizz1
328	N16	38	68.4724	360750	10530.9	Fizz1
328	N16	39	68.7014	357523	10585.3	Fizz1
328	N16	40	68.9304	355116	10630.7	Fizz1
328	N16	41	69.1593	353257	10659.7	Fizz1
328	N16	42	69.3883	351481	10658.7	Fizz1
328	N16	43	69.6173	348006	10614.8	Fizz1
328	N16	44	69.8462	344994	10525.8	Fizz1
328	N16	45	70.0752	341859	10403.7	Fizz1
328	N16	46	70.3042	340343	10269.1	Fizz1
328	N16	47	70.5331	337712	10141.4	Fizz1
328	N16	48	70.7621	336225	10034.7	Fizz1
328	N16	49	70.9911	332390	9917.05	Fizz1
328	N16	50	71.22	330799	9856.77	Fizz1
328	N16	51	71.449	328503	9860.91	Fizz1
328	N16	52	71.678	325881	9918.9	Fizz1
328	N16	53	71.9069	325033	10002.7	Fizz1
328	N16	54	72.1359	321844	10059	Fizz1
328	N16	55	72.3649	319176	10080.5	Fizz1
328	N16	56	72.5938	316426	10073.7	Fizz1
328	N16	57	72.8228	314998	10049.2	Fizz1
328	N16	58	73.0518	311102	10021.1	Fizz1
328	N16	59	73.2807	309969	10004.2	Fizz1
328	N16	60	73.5097	308140	10017.7	Fizz1
328	N16	61	73.7387	305198	10046.1	Fizz1
328	N16	62	73.9676	302236	10076	Fizz1
328	N16	63	74.1966	300786	10101	Fizz1
328	N16	64	74.4256	298220	10109.7	Fizz1
328	N16	65	74.6545	295843	10092.9	Fizz1
328	N16	66	74.8835	293568	10047.7	Fizz1
328	N16	67	75.1124	291012	9952.54	Fizz1
328	N16	68	75.3414	288097	9839.71	Fizz1
328	N16	69	75.5704	286062	9753.58	Fizz1
328	N16	70	75.7993	284626	9723.95	Fizz1
328	N16	71	76.0283	282721	9764.33	Fizz1
328	N16	72	76.2573	278733	9862.56	Fizz1
328	N16	73	76.4862	277456	9978.24	Fizz1
328	N16	74	76.7152	276373	10044.2	Fizz1
328	N16	75	76.9442	273626	10030.7	Fizz1
328	N16	76	77.1731	270653	9893.67	Fizz1
328	N16	77	77.4021	266682	9667.59	Fizz1
328	N16	78	77.6311	265249	9414.78	Fizz1
328	N16	79	77.86	263507	9198.53	Fizz1
328	N16	80	78.089	262270	9051.7	Fizz1
328	N16	81	78.318	259403	8968.47	Fizz1
328	N16	82	78.5469	257596	8922.45	Fizz1
328	N16	83	78.7759	256010	8896.3	Fizz1
328	N16	84	79.0049	253149	8899.18	Fizz1
328	N16	85	79.2338	250067	8960.99	Fizz1
328	N16	86	79.4628	248897	9110.03	Fizz1
328	N16	87	79.6918	248516	9357.41	Fizz1
328	N16	88	79.9207	245521	9710.25	Fizz1
328	N16	89	80.1497	243001	10150.8	Fizz1
328	N16	90	80.3787	240997	10679.7	Fizz1
328	N16	91	80.6076	238493	11635.8	Fizz1
328	N16	92	80.8366	235059	13374.5	Fizz1
328	N16	93	81.0656	233578	16361.7	Fizz1
328	N16	94	81.2945	232219	21083.1	Fizz1
328	N16	95	81.5235	230314	27875.4	Fizz1
328	N16	96	81.7525	225190	36700.8	Fizz1
328	N16	97	81.9814	223407	46946.1	Fizz1
328	N16	98	82.2104	217088	57368.3	Fizz1
328	N16	99	82.4394	208013	66285.3	Fizz1
328	N16	100	82.6683	185717	72000.8	Fizz1
328	N16	101	82.8973	148777	73318.5	Fizz1
328	N16	102	83.1263	107260	69927.2	Fizz1
328	N16	103	83.3552	72177.8	62488	Fizz1
328	N16	104	83.5842	42428	52397.6	Fizz1
328	N16	105	83.8132	20960.9	41346.4	Fizz1
328	N16	106	84.0421	8257.82	30860.5	Fizz1
328	N16	107	84.2711	4832.76	21986.5	Fizz1
328	N16	108	84.5001	2399.91	15188.8	Fizz1
328	N16	109	84.729	1412.61	10432.3	Fizz1
328	N16	110	84.958	1181.86	5822.46	Fizz1
328	N16	111	85.187	1578.18	2920.38	Fizz1
328	N16	112	85.4159	1483.81	1271.94	Fizz1
328	N16	113	85.6449	-566.61	355.021	Fizz1
328	N16	114	85.8738	672.931	-163.956	Fizz1
328	N16	115	86.1028	820.259	-463.312	Fizz1
328	N16	116	86.3318	-7.32213	-620.757	Fizz1
328	N16	117	86.5607	-93.3169	-667.668	Fizz1
328	N16	118	86.7897	253.085	-630.772	Fizz1
328	N16	119	87.0187	613.66	-552.612	Fizz1
328	N16	120	87.2476	907.31	-487.03	Fizz1
328	N16	121	87.4766	1060.38	-476.59	Fizz1
328	N16	122	87.7056	-739.579	-529.799	Fizz1
328	N16	123	87.9345	-231.908	-616.795	Fizz1
328	N16	124	88.1635	-576.918	-689.006	Fizz1
328	N16	125	88.3925	81.4816	-710.351	Fizz1
328	N16	126	88.6214	773.924	-678.881	Fizz1
328	N16	127	88.8504	-239.794	-625.235	Fizz1
328	N16	128	89.0794	340.961	-591.42	Fizz1
328	N16	129	89.3083	-805.937	-606.116	Fizz1
328	N16	130	89.5373	-491.826	-671.883	Fizz1
328	N16	131	89.7663	-178.513	-768.143	Fizz1
328	N16	132	89.9952	-182.868	-863.011	Fizz1
328	N16	133	90.2242	-877.243	-924.947	Fizz1
328	N16	134	90.4532	113.591	-930.453	Fizz1
328	N16	135	90.6821	29.8126	-869.198	Fizz1
328	N16	136	90.9111	-137.693	-748.467	Fizz1
328	N16	137	91.1401	75.6833	-595.704	Fizz1
328	N16	138	91.369	-97.904	-455.04	Fizz1
328	N16	139	91.598	104.082	-374.373	Fizz1
328	N16	140	91.827	-1110.46	-385.062	Fizz1
328	N16	141	92.0559	-1391.56	-483.906	Fizz1
328	N16	142	92.2849	-988.853	-630.231	Fizz1
328	N16	143	92.5139	-522.183	-763.784	Fizz1
328	N16	144	92.7428	-639.385	-834.841	Fizz1
328	N16	145	92.9718	486.124	-827.803	Fizz1
328	N16	146	93.2008	-960.867	-763.643	Fizz1
328	N16	147	93.4297	-1273.12	-682.161	Fizz1
328	N16	148	93.6587	-228.533	-618.688	Fizz1
328	N16	149	93.8876	-627.814	-590.348	Fizz1
328	N16	150	94.1166	-1593.99	-596.372	Fizz1
328	N16	151	94.3456	-613.306	-626.426	Fizz1
328	N16	152	94.5746	-634.489	-668.808	Fizz1
328	N16	153	94.8035	-1426.71	-714.606	Fizz1
329	N17	1	60.0007	433565	10762.5	Fizz1
329	N17	2	60.2296	433876	10828.6	Fizz1
329	N17	3	60.4586	431053	10860.6	Fizz1
329	N17	4	60.6875	426954	10844.4	Fizz1
329	N17	5	60.9165	425211	10788.7	Fizz1
329	N17	6	61.1454	423372	10720.4	Fizz1
329	N17	7	61.3744	420904	10670.6	Fizz1
329	N17	8	61.6033	418272	10659.8	Fizz1
329	N17	9	61.8322	415193	10688.8	Fizz1
329	N17	10	62.0612	413597	10740.1	Fizz1
329	N17	11	62.2901	411312	10788.5	Fizz1
329	N17	12	62.5191	407511	10815.2	Fizz1
329	N17	13	62.748	406088	10817.8	Fizz1
329	N17	14	62.9769	402185	10808.4	Fizz1
329	N17	15	63.2059	398495	10801.9	Fizz1
329	N17	16	63.4348	398735	10803.1	Fizz1
329	N17	17	63.6638	394976	10803.2	Fizz1
329	N17	18	63.8927	392833	10789	Fizz1
329	N17	19	64.1216	388326	10753.5	Fizz1
329	N17	20	64.3506	386887	10699.9	Fizz1
329	N17	21	64.5795	384209	10636	Fizz1
329	N17	22	64.8085	381894	10566.9	Fizz1
329	N17	23	65.0374	379543	10494	Fizz1
329	N17	24	65.2663	376774	10418.6	Fizz1
329	N17	25	65.4953	372672	10344.2	Fizz1
329	N17	26	65.7242	372749	10276.2	Fizz1
329	N17	27	65.9532	368702	10217.3	Fizz1
329	N17	28	66.1821	367123	10166.9	Fizz1
329	N17	29	66.411	364306	10124	Fizz1
329	N17	30	66.64	361617	10091.7	Fizz1
329	N17	31	66.8689	360014	10077.9	Fizz1
329	N17	32	67.0979	356441	10092.3	Fizz1
329	N17	33	67.3268	355668	10141	Fizz1
329	N17	34	67.5558	352397	10224	Fizz1
329	N17	35	67.7847	350695	10334.8	Fizz1
329	N17	36	68.0136	347768	10461.8	Fizz1
329	N17	37	68.2426	344984	10587.2	Fizz1
329	N17	38	68.4715	342990	10686.1	Fizz1
329	N17	39	68.7005	341800	10728.6	Fizz1
329	N17	40	68.9294	336355	10688.7	Fizz1
329	N17	41	69.1583	335310	10556.7	Fizz1
329	N17	42	69.3873	332851	10349.7	Fizz1
329	N17	43	69.6162	329289	10110.6	Fizz1
329	N17	44	69.8452	327020	9893.03	Fizz1
329	N17	45	70.0741	323559	9737.47	Fizz1
329	N17	46	70.303	325012	9654.94	Fizz1
329	N17	47	70.532	322128	9625.74	Fizz1
329	N17	48	70.7609	318219	9632.8	Fizz1
329	N17	49	70.9899	315972	9655.1	Fizz1
329	N17	50	71.2188	313702	9691.41	Fizz1
329	N17	51	71.4478	312742	9744.58	Fizz1
329	N17	52	71.6767	309779	9803.66	Fizz1
329	N17	53	71.9056	308190	9841.89	Fizz1
329	N17	54	72.1346	305112	9829.17	Fizz1
329	N17	55	72.3635	302576	9751.54	Fizz1
329	N17	56	72.5925	300397	9618.97	Fizz1
329	N17	57	72.8214	297554	9430.47	Fizz1
329	N17	58	73.0503	295391	9302.17	Fizz1
329	N17	59	73.2793	293887	9284.78	Fizz1
329	N17	60	73.5082	292165	9382.28	Fizz1
329	N17	61	73.7372	290362	9550.06	Fizz1
329	N17	62	73.9661	288152	9693.58	Fizz1
329	N17	63	74.195	284974	9762.8	Fizz1
329	N17	64	74.424	282688	9757.58	Fizz1
329	N17	65	74.6529	280437	9682.33	Fizz1
329	N17	66	74.8819	277848	9534.21	Fizz1
329	N17	67	75.1108	276108	9353.86	Fizz1
329	N17	68	75.3398	273957	9198.19	Fizz1
329	N17	69	75.5687	271319	9090.52	Fizz1
329	N17	70	75.7976	271009	9038.61	Fizz1
329	N17	71	76.0266	266871	9038.58	Fizz1
329	N17	72	76.2555	265170	9079.04	Fizz1
329	N17	73	76.4845	264969	9143.88	Fizz1
329	N17	74	76.7134	261363	9215.73	Fizz1
329	N17	75	76.9423	258692	9280.47	Fizz1
329	N17	76	77.1713	258089	9330.39	Fizz1
329	N17	77	77.4002	254895	9362.41	Fizz1
329	N17	78	77.6292	252812	9372.39	Fizz1
329	N17	79	77.8581	251034	9349.54	Fizz1
329	N17	80	78.087	248489	9277.47	Fizz1
329	N17	81	78.316	247072	9145.39	Fizz1
329	N17	82	78.5449	244424	8964.22	Fizz1
329	N17	83	78.7739	241687	8774.61	Fizz1
329	N17	84	79.0028	239221	8636.66	Fizz1
329	N17	85	79.2317	238311	8603.24	Fizz1
329	N17	86	79.4607	236261	8693.16	Fizz1
329	N17	87	79.6896	235685	8886.55	Fizz1
329	N17	88	79.9186	232885	9152.61	Fizz1
329	N17	89	80.1475	230039	9505.2	Fizz1
329	N17	90	80.3764	228340	9947.54	Fizz1
329	N17	91	80.6054	226668	10716.4	Fizz1
329	N17	92	80.8343	222853	12204.5	Fizz1
329	N17	93	81.0633	221085	14895.8	Fizz1
329	N17	94	81.2922	220311	19327.7	Fizz1
329	N17	95	81.5212	219269	25936.2	Fizz1
329	N17	96	81.7501	214847	34830.4	Fizz1
329	N17	97	81.979	212702	45558.4	Fizz1
329	N17	98	82.208	206604	56986.8	Fizz1
329	N17	99	82.4369	200921	67416.6	Fizz1
329	N17	100	82.6659	183214	74971.1	Fizz1
329	N17	101	82.8948	150466	78140.8	Fizz1
329	N17	102	83.1237	110757	76261.6	Fizz1
329	N17	103	83.3527	77208.9	69713.8	Fizz1
329	N17	104	83.5816	47409.4	59764.6	Fizz1
329	N17	105	83.8106	25630.2	48145.7	Fizz1
329	N17	106	84.0395	11655.7	36559	Fizz1
329	N17	107	84.2684	5331.54	26295.3	Fizz1
329	N17	108	84.4974	1756.51	18063.4	Fizz1
329	N17	109	84.7263	1267.63	12023.9	Fizz1
329	N17	110	84.9553	813.678	7288.79	Fizz1
329	N17	111	85.1842	-836.509	3771.22	Fizz1
329	N17	112	85.4131	-114.21	1772.86	Fizz1
329	N17	113	85.6421	807.919	736.888	Fizz1
329	N17	114	85.871	228.907	236.987	Fizz1
329	N17	115	86.1	-301.574	-17.3994	Fizz1
329	N17	116	86.3289	-636.782	-197.359	Fizz1
329	N17	117	86.5579	19.556	-379.048	Fizz1
329	N17	118	86.7868	-1336.43	-571.619	Fizz1
329	N17	119	87.0157	-1129.76	-746.118	Fizz1
329	N17	120	87.2447	-1477.62	-862.154	Fizz1
329	N17	121	87.4736	334.44	-888.847	Fizz1
329	N17	122	87.7026	-1523.38	-817.956	Fizz1
329	N17	123	87.9315	-299.091	-668.689	Fizz1
329	N17	124	88.1604	-153.909	-484.277	Fizz1
329	N17	125	88.3894	-183.806	-320.946	Fizz1
329	N17	126	88.6183	-1312.52	-231.615	Fizz1
329	N17	127	88.8473	-1287.03	-248.58	Fizz1
329	N17	128	89.0762	-833.412	-370.474	Fizz1
329	N17	129	89.3051	-1695.44	-558.88	Fizz1
329	N17	130	89.5341	-2709.33	-749.017	Fizz1
329	N17	131	89.763	-1149.93	-874.133	Fizz1
329	N17	132	89.992	-529.355	-894.599	Fizz1
329	N17	133	90.2209	-1040.05	-816.376	Fizz1
329	N17	134	90.4499	-1056.48	-687.271	Fizz1
329	N17	135	90.6788	-878.819	-572.105	Fizz1
329	N17	136	90.9077	-2052.74	-519.974	Fizz1
329	N17	137	91.1367	-1125.46	-540.262	Fizz1
329	N17	138	91.3656	-2245.38	-599.317	Fizz1
329	N17	139	91.5946	-2124.82	-640.568	Fizz1
329	N17	140	91.8235	-997.202	-619.585	Fizz1
329	N17	141	92.0524	-628.489	-535.264	Fizz1
329	N17	142	92.2814	-1273.54	-436.537	Fizz1
329	N17	143	92.5103	-2569.91	-396.878	Fizz1
329	N17	144	92.7393	-2431.05	-470.48	Fizz1
329	N17	145	92.9682	-2503.85	-658.137	Fizz1
329	N17	146	93.1971	-2503.56	-905.252	Fizz1
329	N17	147	93.4261	-2159.86	-1132.86	Fizz1
329	N17	148	93.655	-633.403	-1281	Fizz1
329	N17	149	93.884	-1155.87	-1337.09	Fizz1
329	N17	150	94.1129	-2440.11	-1333.9	Fizz1
329	N17	151	94.3419	-531.837	-1322.61	Fizz1
329	N17	152	94.5708	-2736.41	-1341.89	Fizz1
329	N17	153	94.7997	-396.28	-1402.32	Fizz1
330	N18	1	60.0007	414527	10673.3	Fizz1
330	N18	2	60.2296	412674	10703.9	Fizz1
330	N18	3	60.4586	410046	10754.3	Fizz1
330	N18	4	60.6875	408290	10806.2	Fizz1
330	N18	5	60.9165	406814	10836.4	Fizz1
330	N18	6	61.1454	404081	10825	Fizz1
330	N18	7	61.3744	400845	10762.6	Fizz1
330	N18	8	61.6033	398236	10656.1	Fizz1
330	N18	9	61.8322	395700	10529.1	Fizz1
330	N18	10	62.0612	392824	10415.1	Fizz1
330	N18	11	62.2901	389567	10344.1	Fizz1
330	N18	12	62.5191	388285	10329.9	Fizz1
330	N18	13	62.748	386590	10361.7	Fizz1
330	N18	14	62.9769	382576	10408.3	Fizz1
330	N18	15	63.2059	381144	10431.4	Fizz1
330	N18	16	63.4348	378851	10402.6	Fizz1
330	N18	17	63.6638	374543	10315	Fizz1
330	N18	18	63.8927	372231	10184.5	Fizz1
330	N18	19	64.1216	370293	10041.4	Fizz1
330	N18	20	64.3506	367929	9918.85	Fizz1
330	N18	21	64.5795	365019	9843.08	Fizz1
330	N18	22	64.8085	363949	9829.39	Fizz1
330	N18	23	65.0374	360490	9881.28	Fizz1
330	N18	24	65.2663	358856	9989.74	Fizz1
330	N18	25	65.4953	356775	10132.6	Fizz1
330	N18	26	65.7242	354372	10275.4	Fizz1
330	N18	27	65.9532	351292	10378	Fizz1
330	N18	28	66.1821	349658	10406	Fizz1
330	N18	29	66.411	346377	10342.9	Fizz1
330	N18	30	66.64	343026	10197.8	Fizz1
330	N18	31	66.8689	340634	10001	Fizz1
330	N18	32	67.0979	338238	9791.82	Fizz1
330	N18	33	67.3268	336920	9604.36	Fizz1
330	N18	34	67.5558	334307	9459.6	Fizz1
330	N18	35	67.7847	332049	9367.32	Fizz1
330	N18	36	68.0136	330378	9331.73	Fizz1
330	N18	37	68.2426	327784	9354.69	Fizz1
330	N18	38	68.4715	325078	9432.79	Fizz1
330	N18	39	68.7005	325309	9552.94	Fizz1
330	N18	40	68.9294	321782	9690.75	Fizz1
330	N18	41	69.1583	319501	9815.06	Fizz1
330	N18	42	69.3873	316672	9896.92	Fizz1
330	N18	43	69.6162	315546	9918.9	Fizz1
330	N18	44	69.8452	313050	9880.39	Fizz1
330	N18	45	70.0741	308398	9796.64	Fizz1
330	N18	46	70.303	307020	9692.13	Fizz1
330	N18	47	70.532	306925	9591.56	Fizz1
330	N18	48	70.7609	302450	9513.95	Fizz1
330	N18	49	70.9899	301399	9468.93	Fizz1
330	N18	50	71.2188	297481	9455.21	Fizz1
330	N18	51	71.4478	297778	9459.29	Fizz1
330	N18	52	71.6767	294964	9458.6	Fizz1
330	N18	53	71.9056	291943	9430.64	Fizz1
330	N18	54	72.1346	290673	9365.06	Fizz1
330	N18	55	72.3635	286893	9269.96	Fizz1
330	N18	56	72.5925	285281	9167.07	Fizz1
330	N18	57	72.8214	283326	9034.3	Fizz1
330	N18	58	73.0503	282115	8942.79	Fizz1
330	N18	59	73.2793	280158	8896.57	Fizz1
330	N18	60	73.5082	277276	8891.04	Fizz1
330	N18	61	73.7372	274947	8920.98	Fizz1
330	N18	62	73.9661	273095	8977.94	Fizz1
330	N18	63	74.195	272382	9044.85	Fizz1
330	N18	64	74.424	270312	9099.53	Fizz1
330	N18	65	74.6529	267460	9128.09	Fizz1
330	N18	66	74.8819	264169	9135.34	Fizz1
330	N18	67	75.1108	262675	9139.01	Fizz1
330	N18	68	75.3398	261982	9150.46	Fizz1
330	N18	69	75.5687	259494	9159.18	Fizz1
330	N18	70	75.7976	257896	9137.71	Fizz1
330	N18	71	76.0266	253715	9063.92	Fizz1
330	N18	72	76.2555	253771	8944.65	Fizz1
330	N18	73	76.4845	250421	8819.05	Fizz1
330	N18	74	76.7134	248009	8737.09	Fizz1
330	N18	75	76.9423	245992	8725.81	Fizz1
330	N18	76	77.1713	246829	8768.23	Fizz1
330	N18	77	77.4002	244674	8811.92	Fizz1
330	N18	78	77.6292	240165	8801.88	Fizz1
330	N18	79	77.8581	238649	8714.91	Fizz1
330	N18	80	78.087	236939	8571.87	Fizz1
330	N18	81	78.316	235358	8422.43	Fizz1
330	N18	82	78.5449	231906	8316.94	Fizz1
330	N18	83	78.7739	232490	8285.27	Fizz1
330	N18	84	79.0028	229895	8332.63	Fizz1
330	N18	85	79.2317	227989	8448.02	Fizz1
330	N18	86	79.4607	224817	8615.35	Fizz1
330	N18	87	79.6896	224912	8822.25	Fizz1
330	N18	88	79.9186	222078	9071.06	Fizz1
330	N18	89	80.1475	220983	9319.73	Fizz1
330	N18	90	80.3764	217157	9660.55	Fizz1
330	N18	91	80.6054	215993	10272.3	Fizz1
330	N18	92	80.8343	213765	11403.2	Fizz1
330	N18	93	81.0633	212206	13412.8	Fizz1
330	N18	94	81.2922	209178	16738.3	Fizz1
330	N18	95	81.5212	207859	21792.4	Fizz1
330	N18	96	81.7501	204883	28783.4	Fizz1
330	N18	97	81.979	202674	37501.1	Fizz1
330	N18	98	82.208	198101	47166.4	Fizz1
330	N18	99	82.4369	192117	56458.9	Fizz1
330	N18	100	82.6659	179396	63781.1	Fizz1
330	N18	101	82.8948	152222	67697.3	Fizz1
330	N18	102	83.1237	115717	67380.1	Fizz1
330	N18	103	83.3527	82148	62870.6	Fizz1
330	N18	104	83.5816	50833.8	55044.3	Fizz1
330	N18	105	83.8106	27634.3	45312.7	Fizz1
330	N18	106	84.0395	12579.2	35200.1	Fizz1
330	N18	107	84.2684	3747.49	25964.9	Fizz1
330	N18	108	84.4974	511.384	18380.6	Fizz1
330	N18	109	84.7263	414.216	12708	Fizz1
330	N18	110	84.9553	-1191.04	8624.83	Fizz1
330	N18	111	85.1842	-1711.5	4851.42	Fizz1
330	N18	112	85.4131	-1659.23	2598.75	Fizz1
330	N18	113	85.6421	-1264.04	1314.74	Fizz1
330	N18	114	85.871	-2381.35	598.691	Fizz1
330	N18	115	86.1	-2274.03	201.511	Fizz1
330	N18	116	86.3289	-2680.2	-12.2402	Fizz1
330	N18	117	86.5579	-2014.44	-110.67	Fizz1
330	N18	118	86.7868	-2350.92	-130.558	Fizz1
330	N18	119	87.0157	-2052.87	-96.8604	Fizz1
330	N18	120	87.2447	-2271.81	-29.3184	Fizz1
330	N18	121	87.4736	-2858.46	56.4102	Fizz1
330	N18	122	87.7026	-1650.12	147.468	Fizz1
330	N18	123	87.9315	-3157.87	230.86	Fizz1
330	N18	124	88.1604	-2447	290.464	Fizz1
330	N18	125	88.3894	-2964.76	306.624	Fizz1
330	N18	126	88.6183	-3200.76	260.453	Fizz1
330	N18	127	88.8473	-3688.45	142.725	Fizz1
330	N18	128	89.0762	-2993.04	-36.4033	Fizz1
330	N18	129	89.3051	-4307.73	-244.033	Fizz1
330	N18	130	89.5341	-4527.26	-433.463	Fizz1
330	N18	131	89.763	-2755.44	-563.719	Fizz1
330	N18	132	89.992	-2923.89	-618.773	Fizz1
330	N18	133	90.2209	-3567.59	-613.74	Fizz1
330	N18	134	90.4499	-3178.03	-583.562	Fizz1
330	N18	135	90.6788	-2824.4	-561.542	Fizz1
330	N18	136	90.9077	-3989.68	-560.552	Fizz1
330	N18	137	91.1367	-2993.04	-566.797	Fizz1
330	N18	138	91.3656	-2925.71	-548.762	Fizz1
330	N18	139	91.5946	-3785.67	-477.073	Fizz1
330	N18	140	91.8235	-2030.17	-345.4	Fizz1
330	N18	141	92.0524	-2207.44	-180.097	Fizz1
330	N18	142	92.2814	-3472.9	-30.7256	Fizz1
330	N18	143	92.5103	-4040.48	54.7471	Fizz1
330	N18	144	92.7393	-3395.98	54.9385	Fizz1
330	N18	145	92.9682	-3674.61	-15.625	Fizz1
330	N18	146	93.1971	-3866.71	-117.612	Fizz1
330	N18	147	93.4261	-3715.69	-209.321	Fizz1
330	N18	148	93.655	-3068.82	-265.672	Fizz1
330	N18	149	93.884	-3575.44	-283.704	Fizz1
330	N18	150	94.1129	-4039.46	-274.811	Fizz1
330	N18	151	94.3419	-4163.37	-252.194	Fizz1
330	N18	152	94.5708	-2464.36	-223.244	Fizz1
330	N18	153	94.7997	-4240.99	-190.302	Fizz1
331	N19	1	60.0007	415533	10530.7	Fizz1
331	N19	2	60.2296	412648	10524.2	Fizz1
331	N19	3	60.4586	411494	10506.9	Fizz1
331	N19	4	60.6875	409213	10460.4	Fizz1
331	N19	5	60.9165	407656	10381.4	Fizz1
331	N19	6	61.1454	403325	10284.5	Fizz1
331	N19	7	61.3744	401693	10193.4	Fizz1
331	N19	8	61.6033	399844	10128	Fizz1
331	N19	9	61.8322	397059	10094.3	Fizz1
331	N19	10	62.0612	394700	10082.9	Fizz1
331	N19	11	62.2901	391749	10074.8	Fizz1
331	N19	12	62.5191	390496	10049.5	Fizz1
331	N19	13	62.748	386652	9992	Fizz1
331	N19	14	62.9769	384394	9898.25	Fizz1
331	N19	15	63.2059	382702	9777.64	Fizz1
331	N19	16	63.4348	379030	9652.46	Fizz1
331	N19	17	63.6638	377046	9553.02	Fizz1
331	N19	18	63.8927	375085	9508.06	Fizz1
331	N19	19	64.1216	372287	9533.83	Fizz1
331	N19	20	64.3506	371122	9626.18	Fizz1
331	N19	21	64.5795	368608	9760.03	Fizz1
331	N19	22	64.8085	366177	9896.56	Fizz1
331	N19	23	65.0374	363665	9997.01	Fizz1
331	N19	24	65.2663	361376	10036.4	Fizz1
331	N19	25	65.4953	358465	10012.7	Fizz1
331	N19	26	65.7242	355644	9944.9	Fizz1
331	N19	27	65.9532	352650	9862.98	Fizz1
331	N19	28	66.1821	351245	9792.44	Fizz1
331	N19	29	66.411	349650	9744.03	Fizz1
331	N19	30	66.64	345870	9713.31	Fizz1
331	N19	31	66.8689	344513	9688.25	Fizz1
331	N19	32	67.0979	341324	9659.91	Fizz1
331	N19	33	67.3268	340001	9628.51	Fizz1
331	N19	34	67.5558	336804	9603.25	Fizz1
331	N19	35	67.7847	334682	9596.54	Fizz1
331	N19	36	68.0136	332355	9615.04	Fizz1
331	N19	37	68.2426	331075	9654.42	Fizz1
331	N19	38	68.4715	328256	9699.73	Fizz1
331	N19	39	68.7005	325058	9733.33	Fizz1
331	N19	40	68.9294	324668	9743.33	Fizz1
331	N19	41	69.1583	320848	9726.82	Fizz1
331	N19	42	69.3873	317075	9683.92	Fizz1
331	N19	43	69.6162	316836	9608.3	Fizz1
331	N19	44	69.8452	315571	9485.79	Fizz1
331	N19	45	70.0741	311234	9306.11	Fizz1
331	N19	46	70.303	309435	9081.18	Fizz1
331	N19	47	70.532	306492	8781.53	Fizz1
331	N19	48	70.7609	304203	8545.17	Fizz1
331	N19	49	70.9899	303022	8463.2	Fizz1
331	N19	50	71.2188	302375	8555.45	Fizz1
331	N19	51	71.4478	299912	8778.97	Fizz1
331	N19	52	71.6767	298294	9045.17	Fizz1
331	N19	53	71.9056	295713	9210.74	Fizz1
331	N19	54	72.1346	292372	9308.04	Fizz1
331	N19	55	72.3635	290707	9324.8	Fizz1
331	N19	56	72.5925	288643	9272.12	Fizz1
331	N19	57	72.8214	286345	9175.41	Fizz1
331	N19	58	73.0503	283891	9067.67	Fizz1
331	N19	59	73.2793	280746	8963.47	Fizz1
331	N19	60	73.5082	281124	8917.8	Fizz1
331	N19	61	73.7372	276717	8958.77	Fizz1
331	N19	62	73.9661	276035	9055.14	Fizz1
331	N19	63	74.195	274512	9136.9	Fizz1
331	N19	64	74.424	271994	9180.51	Fizz1
331	N19	65	74.6529	270037	9158.07	Fizz1
331	N19	66	74.8819	265132	9072.8	Fizz1
331	N19	67	75.1108	264649	8922.76	Fizz1
331	N19	68	75.3398	262814	8761.27	Fizz1
331	N19	69	75.5687	261260	8635.98	Fizz1
331	N19	70	75.7976	259420	8551.32	Fizz1
331	N19	71	76.0266	256309	8496.13	Fizz1
331	N19	72	76.2555	254798	8461.99	Fizz1
331	N19	73	76.4845	253050	8450.85	Fizz1
331	N19	74	76.7134	250419	8468.41	Fizz1
331	N19	75	76.9423	249330	8512.44	Fizz1
331	N19	76	77.1713	247339	8567.28	Fizz1
331	N19	77	77.4002	245655	8609.35	Fizz1
331	N19	78	77.6292	242723	8618.33	Fizz1
331	N19	79	77.8581	240399	8586.26	Fizz1
331	N19	80	78.087	239326	8519.98	Fizz1
331	N19	81	78.316	237506	8438.94	Fizz1
331	N19	82	78.5449	234437	8370.1	Fizz1
331	N19	83	78.7739	232431	8340.31	Fizz1
331	N19	84	79.0028	231900	8366.21	Fizz1
331	N19	85	79.2317	228800	8446.41	Fizz1
331	N19	86	79.4607	227485	8562.39	Fizz1
331	N19	87	79.6896	226375	8692.83	Fizz1
331	N19	88	79.9186	222851	8838.08	Fizz1
331	N19	89	80.1475	221188	9043.1	Fizz1
331	N19	90	80.3764	219025	9323.46	Fizz1
331	N19	91	80.6054	217292	9886.91	Fizz1
331	N19	92	80.8343	214532	10965.7	Fizz1
331	N19	93	81.0633	214087	12883.7	Fizz1
331	N19	94	81.2922	210606	16044.5	Fizz1
331	N19	95	81.5212	210358	20862.1	Fizz1
331	N19	96	81.7501	205633	27610	Fizz1
331	N19	97	81.979	203137	36206.3	Fizz1
331	N19	98	82.208	199190	46021.8	Fizz1
331	N19	99	82.4369	194535	55838.2	Fizz1
331	N19	100	82.6659	184651	64049.1	Fizz1
331	N19	101	82.8948	162508	69079.5	Fizz1
331	N19	102	83.1237	127895	69869	Fizz1
331	N19	103	83.3527	94291.4	66210.6	Fizz1
331	N19	104	83.5816	64389.9	58799.2	Fizz1
331	N19	105	83.8106	40241.4	48987.5	Fizz1
331	N19	106	84.0395	23005.2	38370.1	Fizz1
331	N19	107	84.2684	12380.9	28367.1	Fizz1
331	N19	108	84.4974	9252.54	19942.2	Fizz1
331	N19	109	84.7263	7519.03	13512.5	Fizz1
331	N19	110	84.9553	7834.72	9026.23	Fizz1
331	N19	111	85.1842	7342.89	4986.6	Fizz1
331	N19	112	85.4131	6575.19	2576.52	Fizz1
331	N19	113	85.6421	6943.03	1225.67	Fizz1
331	N19	114	85.871	5644.85	507.311	Fizz1
331	N19	115	86.1	6284.1	143.544	Fizz1
331	N19	116	86.3289	5725.36	-34.1699	Fizz1
331	N19	117	86.5579	6490.93	-128.482	Fizz1
331	N19	118	86.7868	6041.2	-201.537	Fizz1
331	N19	119	87.0157	5684.82	-282.277	Fizz1
331	N19	120	87.2447	5393.95	-368.381	Fizz1
331	N19	121	87.4736	5181.53	-435.364	Fizz1
331	N19	122	87.7026	5272.39	-455.76	Fizz1
331	N19	123	87.9315	5479.74	-420.894	Fizz1
331	N19	124	88.1604	5893.92	-352.847	Fizz1
331	N19	125	88.3894	5386.83	-297.831	Fizz1
331	N19	126	88.6183	5580.07	-302.356	Fizz1
331	N19	127	88.8473	4694.56	-384.987	Fizz1
331	N19	128	89.0762	4329.22	-521.627	Fizz1
331	N19	129	89.3051	4444.9	-655.852	Fizz1
331	N19	130	89.5341	4769.91	-729.892	Fizz1
331	N19	131	89.763	5907.51	-717.212	Fizz1
331	N19	132	89.992	5576.1	-636.261	Fizz1
331	N19	133	90.2209	4834.48	-538.324	Fizz1
331	N19	134	90.4499	4329.14	-479.352	Fizz1
331	N19	135	90.6788	5715.22	-492.705	Fizz1
331	N19	136	90.9077	4088.35	-575.178	Fizz1
331	N19	137	91.1367	4352.04	-689.893	Fizz1
331	N19	138	91.3656	4283.24	-783.5	Fizz1
331	N19	139	91.5946	5615.18	-810.521	Fizz1
331	N19	140	91.8235	5043.96	-753.719	Fizz1
331	N19	141	92.0524	5213.11	-629.767	Fizz1
331	N19	142	92.2814	5210.47	-477.73	Fizz1
331	N19	143	92.5103	3895.11	-339.405	Fizz1
331	N19	144	92.7393	5187.71	-244.788	Fizz1
331	N19	145	92.9682	4333.54	-208.995	Fizz1
331	N19	146	93.1971	4507.85	-235.559	Fizz1
331	N19	147	93.4261	3989.05	-317.16	Fizz1
331	N19	148	93.655	3682.61	-431.756	Fizz1
331	N19	149	93.884	4049.35	-541.64	Fizz1
331	N19	150	94.1129	4112.38	-603.896	Fizz1
331	N19	151	94.3419	5244.48	-590.362	Fizz1
331	N19	152	94.5708	4709.99	-503.805	Fizz1
331	N19	153	94.7997	3281.89	-376.842	Fizz1
332	N20	1	60.0007	412748	10462.4	Fizz1
332	N20	2	60.2296	410323	10522.9	Fizz1
332	N20	3	60.4586	407523	10603	Fizz1
332	N20	4	60.6875	407430	10673.7	Fizz1
332	N20	5	60.9165	405018	10702.9	Fizz1
332	N20	6	61.1454	401512	10668	Fizz1
332	N20	7	61.3744	398514	10566.8	Fizz1
332	N20	8	61.6033	397770	10422.4	Fizz1
332	N20	9	61.8322	392101	10276.9	Fizz1
332	N20	10	62.0612	391611	10174.8	Fizz1
332	N20	11	62.2901	387858	10144.1	Fizz1
332	N20	12	62.5191	386893	10183	Fizz1
332	N20	13	62.748	385593	10263.5	Fizz1
332	N20	14	62.9769	382010	10346.8	Fizz1
332	N20	15	63.2059	378222	10401.2	Fizz1
332	N20	16	63.4348	376123	10412.3	Fizz1
332	N20	17	63.6638	375009	10383.4	Fizz1
332	N20	18	63.8927	371126	10328.3	Fizz1
332	N20	19	64.1216	367471	10262.3	Fizz1
332	N20	20	64.3506	366802	10194.4	Fizz1
332	N20	21	64.5795	363567	10125.2	Fizz1
332	N20	22	64.8085	362375	10051.7	Fizz1
332	N20	23	65.0374	358372	9976.49	Fizz1
332	N20	24	65.2663	355808	9913.77	Fizz1
332	N20	25	65.4953	354114	9885.77	Fizz1
332	N20	26	65.7242	351875	9910.17	Fizz1
332	N20	27	65.9532	349311	9986.08	Fizz1
332	N20	28	66.1821	347354	10088.8	Fizz1
332	N20	29	66.411	345761	10177	Fizz1
332	N20	30	66.64	342677	10209.4	Fizz1
332	N20	31	66.8689	338530	10162.9	Fizz1
332	N20	32	67.0979	337168	10043	Fizz1
332	N20	33	67.3268	335343	9882.17	Fizz1
332	N20	34	67.5558	331084	9729.52	Fizz1
332	N20	35	67.7847	329712	9631.96	Fizz1
332	N20	36	68.0136	328389	9615.81	Fizz1
332	N20	37	68.2426	325677	9675.3	Fizz1
332	N20	38	68.4715	324101	9774.67	Fizz1
332	N20	39	68.7005	322689	9863.85	Fizz1
332	N20	40	68.9294	318488	9900.56	Fizz1
332	N20	41	69.1583	316053	9866.11	Fizz1
332	N20	42	69.3873	314087	9768.63	Fizz1
332	N20	43	69.6162	311209	9634.91	Fizz1
332	N20	44	69.8452	310457	9497.2	Fizz1
332	N20	45	70.0741	306712	9382.55	Fizz1
332	N20	46	70.303	304369	9305.6	Fizz1
332	N20	47	70.532	304370	9266.33	Fizz1
332	N20	48	70.7609	300385	9252.42	Fizz1
332	N20	49	70.9899	299825	9243.36	Fizz1
332	N20	50	71.2188	296218	9223.41	Fizz1
332	N20	51	71.4478	294551	9184.29	Fizz1
332	N20	52	71.6767	292138	9131.1	Fizz1
332	N20	53	71.9056	290326	9077.41	Fizz1
332	N20	54	72.1346	288947	9040.28	Fizz1
332	N20	55	72.3635	285296	9036.86	Fizz1
332	N20	56	72.5925	284340	9080	Fizz1
332	N20	57	72.8214	281497	9172.38	Fizz1
332	N20	58	73.0503	280574	9283.39	Fizz1
332	N20	59	73.2793	278321	9372.73	Fizz1
332	N20	60	73.5082	275540	9448.45	Fizz1
332	N20	61	73.7372	272732	9493.1	Fizz1
332	N20	62	73.9661	271488	9496.34	Fizz1
332	N20	63	74.195	268968	9457.23	Fizz1
332	N20	64	74.424	267059	9384.46	Fizz1
332	N20	65	74.6529	263454	9294.41	Fizz1
332	N20	66	74.8819	261843	9180.09	Fizz1
332	N20	67	75.1108	260995	9065.81	Fizz1
332	N20	68	75.3398	258103	8984.95	Fizz1
332	N20	69	75.5687	256669	8935.73	Fizz1
332	N20	70	75.7976	253548	8912.92	Fizz1
332	N20	71	76.0266	251898	8912.8	Fizz1
332	N20	72	76.2555	250531	8934.67	Fizz1
332	N20	73	76.4845	248145	8978.01	Fizz1
332	N20	74	76.7134	246363	9040.22	Fizz1
332	N20	75	76.9423	243312	9112.91	Fizz1
332	N20	76	77.1713	241875	9178.26	Fizz1
332	N20	77	77.4002	240603	9210.06	Fizz1
332	N20	78	77.6292	238221	9181.96	Fizz1
332	N20	79	77.8581	235109	9081.67	Fizz1
332	N20	80	78.087	233239	8920.84	Fizz1
332	N20	81	78.316	230980	8733.46	Fizz1
332	N20	82	78.5449	229212	8564.07	Fizz1
332	N20	83	78.7739	227610	8454.48	Fizz1
332	N20	84	79.0028	225953	8435.29	Fizz1
332	N20	85	79.2317	222795	8522.64	Fizz1
332	N20	86	79.4607	222344	8716.5	Fizz1
332	N20	87	79.6896	219936	9001.44	Fizz1
332	N20	88	79.9186	218320	9317.94	Fizz1
332	N20	89	80.1475	216304	9584.35	Fizz1
332	N20	90	80.3764	213839	9918.63	Fizz1
332	N20	91	80.6054	211557	10409.1	Fizz1
332	N20	92	80.8343	208645	11231	Fizz1
332	N20	93	81.0633	206516	12665.2	Fizz1
332	N20	94	81.2922	205394	15093.3	Fizz1
332	N20	95	81.5212	202107	18942.3	Fizz1
332	N20	96	81.7501	199854	24556.9	Fizz1
332	N20	97	81.979	195862	32002.5	Fizz1
332	N20	98	82.208	193929	40864.4	Fizz1
332	N20	99	82.4369	189031	50155.3	Fizz1
332	N20	100	82.6659	180577	58434.2	Fizz1
332	N20	101	82.8948	163917	64153.4	Fizz1
332	N20	102	83.1237	131556	66120.2	Fizz1
332	N20	103	83.3527	97176.3	63881.5	Fizz1
332	N20	104	83.5816	64843.6	57861.2	Fizz1
332	N20	105	83.8106	37991.7	49198.9	Fizz1
332	N20	106	84.0395	18929.6	39377.2	Fizz1
332	N20	107	84.2684	8262.59	29802.7	Fizz1
332	N20	108	84.4974	2278.78	21496.4	Fizz1
332	N20	109	84.7263	1486.7	14969.1	Fizz1
332	N20	110	84.9553	-690.135	10271.3	Fizz1
332	N20	111	85.1842	-595.188	5965.2	Fizz1
332	N20	112	85.4131	-806.765	2936.37	Fizz1
332	N20	113	85.6421	-487.424	1160.21	Fizz1
332	N20	114	85.871	-1499.29	165.51	Fizz1
332	N20	115	86.1	-1653.05	-365.709	Fizz1
332	N20	116	86.3289	-1625.77	-626.339	Fizz1
332	N20	117	86.5579	-654.986	-728.919	Fizz1
332	N20	118	86.7868	-1015.69	-740.903	Fizz1
332	N20	119	87.0157	-944.739	-703.137	Fizz1
332	N20	120	87.2447	-2099.18	-637.327	Fizz1
332	N20	121	87.4736	-276.524	-550.906	Fizz1
332	N20	122	87.7026	-1741.08	-443.952	Fizz1
332	N20	123	87.9315	-1052.5	-319.06	Fizz1
332	N20	124	88.1604	-2069.62	-191.908	Fizz1
332	N20	125	88.3894	-1226.95	-96.7139	Fizz1
332	N20	126	88.6183	-1018	-79.2725	Fizz1
332	N20	127	88.8473	-2648.82	-176.097	Fizz1
332	N20	128	89.0762	-2477.64	-389.67	Fizz1
332	N20	129	89.3051	-3275.31	-676.751	Fizz1
332	N20	130	89.5341	-3086.09	-960.472	Fizz1
332	N20	131	89.763	-1502.9	-1161.25	Fizz1
332	N20	132	89.992	-2504.27	-1229.4	Fizz1
332	N20	133	90.2209	-2027.55	-1162.71	Fizz1
332	N20	134	90.4499	-874.75	-1002.25	Fizz1
332	N20	135	90.6788	-1666.85	-811.826	Fizz1
332	N20	136	90.9077	-3013.81	-652.68	Fizz1
332	N20	137	91.1367	-1245.98	-564.435	Fizz1
332	N20	138	91.3656	-2833.12	-557.62	Fizz1
332	N20	139	91.5946	-1991.42	-616.729	Fizz1
332	N20	140	91.8235	-3084.45	-710.053	Fizz1
332	N20	141	92.0524	-2436.59	-802.899	Fizz1
332	N20	142	92.2814	-1712.5	-870.161	Fizz1
332	N20	143	92.5103	-2159.63	-902.649	Fizz1
332	N20	144	92.7393	-2332.1	-903.628	Fizz1
332	N20	145	92.9682	-2824.57	-879.453	Fizz1
332	N20	146	93.1971	-2119.23	-834.107	Fizz1
332	N20	147	93.4261	-1866.6	-773.047	Fizz1
332	N20	148	93.655	-1526.9	-710.441	Fizz1
332	N20	149	93.884	-3256.93	-668.623	Fizz1
332	N20	150	94.1129	-3027.93	-666.772	Fizz1
332	N20	151	94.3419	-2049.58	-708.461	Fizz1
332	N20	152	94.5708	-2188.54	-779.738	Fizz1
332	N20	153	94.7997	-2993.43	-859.027	Fizz1
333	N21	1	60.0005	414837	10125.6	Fizz1
333	N21	2	60.2285	413765	10160.8	Fizz1
333	N21	3	60.4565	413013	10207	Fizz1
333	N21	4	60.6844	410096	10259.4	Fizz1
333	N21	5	60.9124	406601	10317.5	Fizz1
333	N21	6	61.1404	406244	10380.7	Fizz1
333	N21	7	61.3684	402874	10442.8	Fizz1
333	N21	8	61.5964	401750	10490.7	Fizz1
333	N21	9	61.8243	397454	10509.3	Fizz1
333	N21	10	62.0523	395568	10488.8	Fizz1
333	N21	11	62.2803	393065	10430.4	Fizz1
333	N21	12	62.5083	390030	10346.7	Fizz1
333	N21	13	62.7363	387608	10256	Fizz1
333	N21	14	62.9642	385664	10175.8	Fizz1
333	N21	15	63.1922	381855	10114.7	Fizz1
333	N21	16	63.4202	381124	10068.9	Fizz1
333	N21	17	63.6482	377773	10026.2	Fizz1
333	N21	18	63.8762	375751	9975.35	Fizz1
333	N21	19	64.1041	373556	9916.39	Fizz1
333	N21	20	64.3321	369869	9862.97	Fizz1
333	N21	21	64.5601	367432	9833.74	Fizz1
333	N21	22	64.7881	367371	9839.11	Fizz1
333	N21	23	65.0161	363284	9873.61	Fizz1
333	N21	24	65.244	361709	9919.12	Fizz1
333	N21	25	65.472	359556	9956.62	Fizz1
333	N21	26	65.7	356524	9975.68	Fizz1
333	N21	27	65.928	353298	9975.83	Fizz1
333	N21	28	66.156	351448	9959.85	Fizz1
333	N21	29	66.3839	350983	9928.16	Fizz1
333	N21	30	66.6119	346743	9879.28	Fizz1
333	N21	31	66.8399	343720	9814.71	Fizz1
333	N21	32	67.0679	342000	9742.93	Fizz1
333	N21	33	67.2958	341140	9679.63	Fizz1
333	N21	34	67.5238	337167	9642.92	Fizz1
333	N21	35	67.7518	335113	9647.69	Fizz1
333	N21	36	67.9798	333494	9697.35	Fizz1
333	N21	37	68.2078	331165	9778.86	Fizz1
333	N21	38	68.4357	328766	9863.1	Fizz1
333	N21	39	68.6637	327978	9914.17	Fizz1
333	N21	40	68.8917	322964	9904.89	Fizz1
333	N21	41	69.1197	321705	9828.6	Fizz1
333	N21	42	69.3477	319247	9701.93	Fizz1
333	N21	43	69.5756	317031	9555.39	Fizz1
333	N21	44	69.8036	313260	9418.8	Fizz1
333	N21	45	70.0316	313391	9309.95	Fizz1
333	N21	46	70.2596	310997	9233.31	Fizz1
333	N21	47	70.4876	308061	9181.32	Fizz1
333	N21	48	70.7155	305625	9155.55	Fizz1
333	N21	49	70.9435	303721	9165.65	Fizz1
333	N21	50	71.1715	302494	9206.59	Fizz1
333	N21	51	71.3995	300065	9253.32	Fizz1
333	N21	52	71.6275	296834	9297.72	Fizz1
333	N21	53	71.8554	296547	9321.11	Fizz1
333	N21	54	72.0834	292333	9311.6	Fizz1
333	N21	55	72.3114	291516	9269.85	Fizz1
333	N21	56	72.5394	288329	9210.44	Fizz1
333	N21	57	72.7674	286657	9141.49	Fizz1
333	N21	58	72.9953	283298	9104.78	Fizz1
333	N21	59	73.2233	283625	9117.72	Fizz1
333	N21	60	73.4513	280025	9176.19	Fizz1
333	N21	61	73.6793	278726	9245.67	Fizz1
333	N21	62	73.9073	274466	9304.98	Fizz1
333	N21	63	74.1352	275504	9337.17	Fizz1
333	N21	64	74.3632	271356	9325.21	Fizz1
333	N21	65	74.5912	269317	9264.45	Fizz1
333	N21	66	74.8192	266729	9151.62	Fizz1
333	N21	67	75.0472	264470	8990.86	Fizz1
333	N21	68	75.2751	263667	8829.77	Fizz1
333	N21	69	75.5031	260794	8690.74	Fizz1
333	N21	70	75.7311	258378	8588.21	Fizz1
333	N21	71	75.9591	257384	8529.31	Fizz1
333	N21	72	76.1871	254754	8515.06	Fizz1
333	N21	73	76.415	253092	8539.96	Fizz1
333	N21	74	76.643	251145	8592.57	Fizz1
333	N21	75	76.871	249360	8658.26	Fizz1
333	N21	76	77.099	247455	8723.37	Fizz1
333	N21	77	77.327	244770	8776.91	Fizz1
333	N21	78	77.5549	242966	8809.64	Fizz1
333	N21	79	77.7829	240909	8811.64	Fizz1
333	N21	80	78.0109	240290	8772.6	Fizz1
333	N21	81	78.2389	235939	8685.23	Fizz1
333	N21	82	78.4669	234550	8550.8	Fizz1
333	N21	83	78.6948	233014	8384.43	Fizz1
333	N21	84	78.9228	231353	8218.5	Fizz1
333	N21	85	79.1508	228327	8098.39	Fizz1
333	N21	86	79.3788	226613	8069.33	Fizz1
333	N21	87	79.6068	224707	8156.5	Fizz1
333	N21	88	79.8347	224056	8355.1	Fizz1
333	N21	89	80.0627	222975	8646.6	Fizz1
333	N21	90	80.2907	219372	9046.97	Fizz1
333	N21	91	80.5187	218460	9560.49	Fizz1
333	N21	92	80.7467	214878	10424.1	Fizz1
333	N21	93	80.9746	213269	12036.7	Fizz1
333	N21	94	81.2026	210844	14881.6	Fizz1
333	N21	95	81.4306	209877	19477.2	Fizz1
333	N21	96	81.6586	208424	26214.5	Fizz1
333	N21	97	81.8866	205370	35136.6	Fizz1
333	N21	98	82.1145	202950	45727.3	Fizz1
333	N21	99	82.3425	196264	56822.8	Fizz1
333	N21	100	82.5705	191630	66754.1	Fizz1
333	N21	101	82.7985	175285	73735.5	Fizz1
333	N21	102	83.0264	144208	76378.8	Fizz1
333	N21	103	83.2544	109516	74124.9	Fizz1
333	N21	104	83.4824	75870.9	67405	Fizz1
333	N21	105	83.7104	48096.4	57476.5	Fizz1
333	N21	106	83.9384	26027.9	46020.8	Fizz1
333	N21	107	84.1663	12075.9	34680.4	Fizz1
333	N21	108	84.3943	4827.57	24698.8	Fizz1
333	N21	109	84.6223	2825.46	16753.5	Fizz1
333	N21	110	84.8503	483.271	10980.8	Fizz1
333	N21	111	85.0783	1409.21	6465.73	Fizz1
333	N21	112	85.3062	451.522	3334.82	Fizz1
333	N21	113	85.5342	1582.03	1544.63	Fizz1
333	N21	114	85.7622	-114.837	585.761	Fizz1
333	N21	115	85.9902	-219.563	98.3691	Fizz1
333	N21	116	86.2182	597.168	-142.839	Fizz1
333	N21	117	86.4461	148.603	-266.272	Fizz1
333	N21	118	86.6741	115.443	-337.267	Fizz1
333	N21	119	86.9021	197.929	-380.128	Fizz1
333	N21	120	87.1301	-782.731	-393.895	Fizz1
333	N21	121	87.3581	256.58	-369.327	Fizz1
333	N21	122	87.586	-461.53	-307.549	Fizz1
333	N21	123	87.814	-397.142	-232.409	Fizz1
333	N21	124	88.042	603.702	-187.235	Fizz1
333	N21	125	88.27	-462.297	-214.975	Fizz1
333	N21	126	88.498	-1246.57	-332.931	Fizz1
333	N21	127	88.7259	-1691.55	-518.626	Fizz1
333	N21	128	88.9539	-779.05	-716.576	Fizz1
333	N21	129	89.1819	-583.556	-862.288	Fizz1
333	N21	130	89.4099	-2117.88	-909.954	Fizz1
333	N21	131	89.6379	800.117	-849.821	Fizz1
333	N21	132	89.8658	-255.913	-708.428	Fizz1
333	N21	133	90.0938	-1058.93	-534.572	Fizz1
333	N21	134	90.3218	78.6017	-380.516	Fizz1
333	N21	135	90.5498	-1584.16	-287.403	Fizz1
333	N21	136	90.7778	-384.32	-277.507	Fizz1
333	N21	137	91.0057	-946.998	-350.384	Fizz1
333	N21	138	91.2337	-1768.58	-481.408	Fizz1
333	N21	139	91.4617	-1731.12	-626.342	Fizz1
333	N21	140	91.6897	-1305.81	-735.704	Fizz1
333	N21	141	91.9177	-170.819	-774.877	Fizz1
333	N21	142	92.1456	-1183.17	-738.341	Fizz1
333	N21	143	92.3736	-450.517	-649.158	Fizz1
333	N21	144	92.6016	-2052.78	-546.031	Fizz1
333	N21	145	92.8296	-234.103	-468.107	Fizz1
333	N21	146	93.0576	-1426.18	-444.785	Fizz1
333	N21	147	93.2855	-1125.77	-489.848	Fizz1
333	N21	148	93.5135	-2225.7	-597.036	Fizz1
333	N21	149	93.7415	-1291.7	-739.125	Fizz1
333	N21	150	93.9695	-1578.63	-875.935	Fizz1
333	N21	151	94.1974	-1000.53	-971.468	Fizz1
333	N21	152	94.4254	-171.004	-1011.03	Fizz1
333	N21	153	94.6534	-1574.09	-1006.46	Fizz1
334	N22	1	60.0005	401230	9918.65	Fizz1
334	N22	2	60.2285	400374	9932.89	Fizz1
334	N22	3	60.4565	398816	9938.71	Fizz1
334	N22	4	60.6844	394108	9917.67	Fizz1
334	N22	5	60.9124	393300	9856.61	Fizz1
334	N22	6	61.1404	392681	9752.35	Fizz1
334	N22	7	61.3684	387941	9616.44	Fizz1
334	N22	8	61.5964	387113	9476.69	Fizz1
334	N22	9	61.8243	382705	9371.31	Fizz1
334	N22	10	62.0523	381465	9333.16	Fizz1
334	N22	11	62.2803	379545	9371.78	Fizz1
334	N22	12	62.5083	378019	9464.23	Fizz1
334	N22	13	62.7363	375473	9563.71	Fizz1
334	N22	14	62.9642	373181	9622.24	Fizz1
334	N22	15	63.1922	370436	9614.45	Fizz1
334	N22	16	63.4202	366892	9547.96	Fizz1
334	N22	17	63.6482	364741	9454.89	Fizz1
334	N22	18	63.8762	362607	9369.79	Fizz1
334	N22	19	64.1041	360345	9309.54	Fizz1
334	N22	20	64.3321	359718	9266.9	Fizz1
334	N22	21	64.5601	355497	9221.95	Fizz1
334	N22	22	64.7881	354117	9161.49	Fizz1
334	N22	23	65.0161	351673	9093.63	Fizz1
334	N22	24	65.244	348679	9046.81	Fizz1
334	N22	25	65.472	346211	9054.2	Fizz1
334	N22	26	65.7	345450	9134	Fizz1
334	N22	27	65.928	344221	9277.13	Fizz1
334	N22	28	66.156	340334	9449.41	Fizz1
334	N22	29	66.3839	338793	9604.53	Fizz1
334	N22	30	66.6119	335812	9700.25	Fizz1
334	N22	31	66.8399	334206	9711.24	Fizz1
334	N22	32	67.0679	330592	9635.64	Fizz1
334	N22	33	67.2958	328747	9494.34	Fizz1
334	N22	34	67.5238	324948	9322.92	Fizz1
334	N22	35	67.7518	324024	9158.95	Fizz1
334	N22	36	67.9798	321812	9030.97	Fizz1
334	N22	37	68.2078	320214	8952.85	Fizz1
334	N22	38	68.4357	317023	8924.58	Fizz1
334	N22	39	68.6637	315429	8936.1	Fizz1
334	N22	40	68.8917	313737	8971.47	Fizz1
334	N22	41	69.1197	311027	9013.61	Fizz1
334	N22	42	69.3477	310662	9049.78	Fizz1
334	N22	43	69.5756	305447	9075.27	Fizz1
334	N22	44	69.8036	304679	9092.9	Fizz1
334	N22	45	70.0316	303218	9107.67	Fizz1
334	N22	46	70.2596	300095	9119.75	Fizz1
334	N22	47	70.4876	298950	9120.76	Fizz1
334	N22	48	70.7155	294944	9094.95	Fizz1
334	N22	49	70.9435	294404	9026.06	Fizz1
334	N22	50	71.1715	291697	8907.59	Fizz1
334	N22	51	71.3995	289505	8734.63	Fizz1
334	N22	52	71.6275	286301	8483.99	Fizz1
334	N22	53	71.8554	284100	8269.99	Fizz1
334	N22	54	72.0834	282993	8128.04	Fizz1
334	N22	55	72.3114	283287	8063.9	Fizz1
334	N22	56	72.5394	278777	8062.33	Fizz1
334	N22	57	72.7674	277842	8106.62	Fizz1
334	N22	58	72.9953	274546	8191.55	Fizz1
334	N22	59	73.2233	273848	8317.84	Fizz1
334	N22	60	73.4513	272071	8476.39	Fizz1
334	N22	61	73.6793	270214	8639.96	Fizz1
334	N22	62	73.9073	267676	8772.06	Fizz1
334	N22	63	74.1352	265738	8824.71	Fizz1
334	N22	64	74.3632	263335	8833.29	Fizz1
334	N22	65	74.5912	260083	8815.05	Fizz1
334	N22	66	74.8192	259799	8789.86	Fizz1
334	N22	67	75.0472	257009	8769.13	Fizz1
334	N22	68	75.2751	255549	8767.94	Fizz1
334	N22	69	75.5031	252485	8784.14	Fizz1
334	N22	70	75.7311	251198	8796.23	Fizz1
334	N22	71	75.9591	248992	8792.03	Fizz1
334	N22	72	76.1871	246272	8737.27	Fizz1
334	N22	73	76.415	245934	8605.55	Fizz1
334	N22	74	76.643	242162	8406.24	Fizz1
334	N22	75	76.871	240120	8172.35	Fizz1
334	N22	76	77.099	237309	7953.7	Fizz1
334	N22	77	77.327	237302	7793.23	Fizz1
334	N22	78	77.5549	235120	7707.8	Fizz1
334	N22	79	77.7829	233415	7685.41	Fizz1
334	N22	80	78.0109	232062	7699.9	Fizz1
334	N22	81	78.2389	228579	7730.05	Fizz1
334	N22	82	78.4669	228201	7770.9	Fizz1
334	N22	83	78.6948	225928	7830.35	Fizz1
334	N22	84	78.9228	224012	7916.12	Fizz1
334	N22	85	79.1508	221477	8023.46	Fizz1
334	N22	86	79.3788	221229	8133.6	Fizz1
334	N22	87	79.6068	218960	8227.01	Fizz1
334	N22	88	79.8347	216529	8305.51	Fizz1
334	N22	89	80.0627	213955	8412.2	Fizz1
334	N22	90	80.2907	211899	8643.33	Fizz1
334	N22	91	80.5187	211165	9032.15	Fizz1
334	N22	92	80.7467	208299	9724.07	Fizz1
334	N22	93	80.9746	207518	11004.8	Fizz1
334	N22	94	81.2026	204763	13206.2	Fizz1
334	N22	95	81.4306	203244	16726.5	Fizz1
334	N22	96	81.6586	200278	21928.6	Fizz1
334	N22	97	81.8866	198695	28957.2	Fizz1
334	N22	98	82.1145	194010	37529.4	Fizz1
334	N22	99	82.3425	191718	46807.8	Fizz1
334	N22	100	82.5705	186811	55465.9	Fizz1
334	N22	101	82.7985	172760	61982.2	Fizz1
334	N22	102	83.0264	146616	65073.5	Fizz1
334	N22	103	83.2544	112131	64093.1	Fizz1
334	N22	104	83.4824	80381.4	59222.7	Fizz1
334	N22	105	83.7104	51789.4	51386.3	Fizz1
334	N22	106	83.9384	30071.2	41943	Fizz1
334	N22	107	84.1663	13379.7	32297.4	Fizz1
334	N22	108	84.3943	5641.09	23572.8	Fizz1
334	N22	109	84.6223	3890.46	16440	Fizz1
334	N22	110	84.8503	1061.3	11111.7	Fizz1
334	N22	111	85.0783	34.8605	6783.74	Fizz1
334	N22	112	85.3062	700.682	3304.39	Fizz1
334	N22	113	85.5342	584.793	1277.14	Fizz1
334	N22	114	85.7622	286.084	185.85	Fizz1
334	N22	115	85.9902	1300.17	-364.383	Fizz1
334	N22	116	86.2182	451.512	-633.754	Fizz1
334	N22	117	86.4461	665.707	-766.289	Fizz1
334	N22	118	86.6741	47.7669	-824.15	Fizz1
334	N22	119	86.9021	425.715	-824.614	Fizz1
334	N22	120	87.1301	729.291	-769.591	Fizz1
334	N22	121	87.3581	1051.74	-663.371	Fizz1
334	N22	122	87.586	368.751	-520.858	Fizz1
334	N22	123	87.814	807.834	-370.413	Fizz1
334	N22	124	88.042	223.195	-251.41	Fizz1
334	N22	125	88.27	1326.05	-203.15	Fizz1
334	N22	126	88.498	-66.9368	-245.784	Fizz1
334	N22	127	88.7259	-816.657	-363.594	Fizz1
334	N22	128	88.9539	-548.942	-505.653	Fizz1
334	N22	129	89.1819	-182.446	-610.192	Fizz1
334	N22	130	89.4099	-1226.58	-640.835	Fizz1
334	N22	131	89.6379	1655.15	-610.148	Fizz1
334	N22	132	89.8658	64.4645	-571.499	Fizz1
334	N22	133	90.0938	-943.351	-582.31	Fizz1
334	N22	134	90.3218	-258.368	-663.824	Fizz1
334	N22	135	90.5498	-2025.7	-786.013	Fizz1
334	N22	136	90.7778	-43.5727	-887.651	Fizz1
334	N22	137	91.0057	22.4597	-915.985	Fizz1
334	N22	138	91.2337	72.4421	-857.934	Fizz1
334	N22	139	91.4617	-112.18	-743.593	Fizz1
334	N22	140	91.6897	-159.019	-623.501	Fizz1
334	N22	141	91.9177	-661.007	-537.59	Fizz1
334	N22	142	92.1456	-591.973	-496.402	Fizz1
334	N22	143	92.3736	-1048.96	-484.808	Fizz1
334	N22	144	92.6016	-860.621	-482.513	Fizz1
334	N22	145	92.8296	920.69	-484.079	Fizz1
334	N22	146	93.0576	-1353.97	-502.007	Fizz1
334	N22	147	93.2855	-2115.13	-550.802	Fizz1
334	N22	148	93.5135	-333.989	-626.78	Fizz1
334	N22	149	93.7415	-1663.97	-702.455	Fizz1
334	N22	150	93.9695	-495.926	-741.394	Fizz1
334	N22	151	94.1974	-462.736	-721.496	Fizz1
334	N22	152	94.4254	-859.72	-648.306	Fizz1
334	N22	153	94.6534	-1172.92	-549.559	Fizz1
335	N23	1	60.0005	356306	9136.82	Fizz1
335	N23	2	60.2285	354204	9186.53	Fizz1
335	N23	3	60.4565	352882	9230.39	Fizz1
335	N23	4	60.6844	351048	9235.48	Fizz1
335	N23	5	60.9124	350328	9180.91	Fizz1
335	N23	6	61.1404	345859	9070.72	Fizz1
335	N23	7	61.3684	343229	8934.13	Fizz1
335	N23	8	61.5964	343006	8812.18	Fizz1
335	N23	9	61.8243	339290	8739.1	Fizz1
335	N23	10	62.0523	337594	8728.02	Fizz1
335	N23	11	62.2803	337434	8767.28	Fizz1
335	N23	12	62.5083	332996	8826.37	Fizz1
335	N23	13	62.7363	331836	8867.8	Fizz1
335	N23	14	62.9642	329681	8860.73	Fizz1
335	N23	15	63.1922	327999	8792.55	Fizz1
335	N23	16	63.4202	323462	8674.19	Fizz1
335	N23	17	63.6482	323056	8536.22	Fizz1
335	N23	18	63.8762	319366	8415.72	Fizz1
335	N23	19	64.1041	319325	8340.95	Fizz1
335	N23	20	64.3321	316373	8320.59	Fizz1
335	N23	21	64.5601	314574	8342.74	Fizz1
335	N23	22	64.7881	313590	8382.53	Fizz1
335	N23	23	65.0161	310408	8412.73	Fizz1
335	N23	24	65.244	308180	8413.47	Fizz1
335	N23	25	65.472	307307	8377.27	Fizz1
335	N23	26	65.7	304107	8309.92	Fizz1
335	N23	27	65.928	301572	8227.9	Fizz1
335	N23	28	66.156	301260	8153.3	Fizz1
335	N23	29	66.3839	297744	8106.73	Fizz1
335	N23	30	66.6119	296839	8100.3	Fizz1
335	N23	31	66.8399	294520	8133.3	Fizz1
335	N23	32	67.0679	293041	8193.03	Fizz1
335	N23	33	67.2958	291736	8261.51	Fizz1
335	N23	34	67.5238	289356	8324.65	Fizz1
335	N23	35	67.7518	285052	8377.31	Fizz1
335	N23	36	67.9798	287072	8421.85	Fizz1
335	N23	37	68.2078	281202	8461.95	Fizz1
335	N23	38	68.4357	281984	8496.93	Fizz1
335	N23	39	68.6637	279764	8519.87	Fizz1
335	N23	40	68.8917	275611	8519.51	Fizz1
335	N23	41	69.1197	274619	8484.28	Fizz1
335	N23	42	69.3477	273601	8407.88	Fizz1
335	N23	43	69.5756	271357	8295.61	Fizz1
335	N23	44	69.8036	267543	8165.84	Fizz1
335	N23	45	70.0316	265612	8043.92	Fizz1
335	N23	46	70.2596	265034	7949.77	Fizz1
335	N23	47	70.4876	264219	7878.5	Fizz1
335	N23	48	70.7155	260952	7825.96	Fizz1
335	N23	49	70.9435	259344	7791.9	Fizz1
335	N23	50	71.1715	257177	7763.26	Fizz1
335	N23	51	71.3995	255470	7733.99	Fizz1
335	N23	52	71.6275	254238	7699.52	Fizz1
335	N23	53	71.8554	252220	7655.14	Fizz1
335	N23	54	72.0834	250744	7601.3	Fizz1
335	N23	55	72.3114	247041	7549.62	Fizz1
335	N23	56	72.5394	247614	7521.37	Fizz1
335	N23	57	72.7674	244246	7535.21	Fizz1
335	N23	58	72.9953	242857	7594.86	Fizz1
335	N23	59	73.2233	242170	7685.06	Fizz1
335	N23	60	73.4513	240896	7781.36	Fizz1
335	N23	61	73.6793	236443	7864.14	Fizz1
335	N23	62	73.9073	235070	7921.93	Fizz1
335	N23	63	74.1352	235553	7954.49	Fizz1
335	N23	64	74.3632	231888	7981.61	Fizz1
335	N23	65	74.5912	230100	8004.14	Fizz1
335	N23	66	74.8192	228114	8015.84	Fizz1
335	N23	67	75.0472	226966	8004.22	Fizz1
335	N23	68	75.2751	225153	7956.04	Fizz1
335	N23	69	75.5031	222805	7846.04	Fizz1
335	N23	70	75.7311	220417	7670.69	Fizz1
335	N23	71	75.9591	218822	7488.21	Fizz1
335	N23	72	76.1871	216659	7340.79	Fizz1
335	N23	73	76.415	215990	7252.89	Fizz1
335	N23	74	76.643	214212	7217.23	Fizz1
335	N23	75	76.871	213053	7197.3	Fizz1
335	N23	76	77.099	210520	7146.31	Fizz1
335	N23	77	77.327	208756	7031.69	Fizz1
335	N23	78	77.5549	207780	6854.18	Fizz1
335	N23	79	77.7829	205414	6652.55	Fizz1
335	N23	80	78.0109	202938	6490.41	Fizz1
335	N23	81	78.2389	202871	6430.48	Fizz1
335	N23	82	78.4669	200368	6507.79	Fizz1
335	N23	83	78.6948	200756	6717.52	Fizz1
335	N23	84	78.9228	199302	7021.33	Fizz1
335	N23	85	79.1508	195943	7366.41	Fizz1
335	N23	86	79.3788	195876	7702.16	Fizz1
335	N23	87	79.6068	192377	7963.99	Fizz1
335	N23	88	79.8347	191955	8109.55	Fizz1
335	N23	89	80.0627	190339	8208.28	Fizz1
335	N23	90	80.2907	187231	8300.08	Fizz1
335	N23	91	80.5187	185113	8480.63	Fizz1
335	N23	92	80.7467	182835	8917.41	Fizz1
335	N23	93	80.9746	181540	9858.72	Fizz1
335	N23	94	81.2026	180136	11630.1	Fizz1
335	N23	95	81.4306	178885	14601.5	Fizz1
335	N23	96	81.6586	176698	19099.3	Fizz1
335	N23	97	81.8866	173911	25254.7	Fizz1
335	N23	98	82.1145	171351	32827.6	Fizz1
335	N23	99	82.3425	169049	41094.9	Fizz1
335	N23	100	82.5705	164776	48902.5	Fizz1
335	N23	101	82.7985	153575	54914.5	Fizz1
335	N23	102	83.0264	130659	57985	Fizz1
335	N23	103	83.2544	100957	57503.6	Fizz1
335	N23	104	83.4824	73896.9	53567.6	Fizz1
335	N23	105	83.7104	49611.8	46922.2	Fizz1
335	N23	106	83.9384	29492.5	38713.5	Fizz1
335	N23	107	84.1663	13839.7	30165.5	Fizz1
335	N23	108	84.3943	6968.47	22298.4	Fizz1
335	N23	109	84.6223	2491.58	15763.6	Fizz1
335	N23	110	84.8503	1344.51	10813.4	Fizz1
335	N23	111	85.0783	678.7	7128.68	Fizz1
335	N23	112	85.3062	724.033	3918.92	Fizz1
335	N23	113	85.5342	-316.3	2027.38	Fizz1
335	N23	114	85.7622	526.732	979.569	Fizz1
335	N23	115	85.9902	848.26	404.829	Fizz1
335	N23	116	86.2182	-228.357	61.8843	Fizz1
335	N23	117	86.4461	-400.911	-172.557	Fizz1
335	N23	118	86.6741	-1056.72	-337.979	Fizz1
335	N23	119	86.9021	-372.814	-432.009	Fizz1
335	N23	120	87.1301	-864.478	-446.242	Fizz1
335	N23	121	87.3581	591.433	-387.769	Fizz1
335	N23	122	87.586	-733.688	-285.587	Fizz1
335	N23	123	87.814	-621.64	-184.986	Fizz1
335	N23	124	88.042	718.908	-133.359	Fizz1
335	N23	125	88.27	-1248.78	-162.037	Fizz1
335	N23	126	88.498	-1332.31	-271.627	Fizz1
335	N23	127	88.7259	-1364.03	-428.739	Fizz1
335	N23	128	88.9539	-906.682	-577.011	Fizz1
335	N23	129	89.1819	-966.445	-658.424	Fizz1
335	N23	130	89.4099	-1416.5	-636.667	Fizz1
335	N23	131	89.6379	-424.711	-513.5	Fizz1
335	N23	132	89.8658	26.373	-330.393	Fizz1
335	N23	133	90.0938	-400.37	-152.433	Fizz1
335	N23	134	90.3218	-1440.16	-40.2129	Fizz1
335	N23	135	90.5498	-1352.83	-23.4126	Fizz1
335	N23	136	90.7778	-1787.67	-89.8433	Fizz1
335	N23	137	91.0057	-1443.98	-195.031	Fizz1
335	N23	138	91.2337	-2000.05	-286.459	Fizz1
335	N23	139	91.4617	-1561.58	-329.922	Fizz1
335	N23	140	91.6897	-897.125	-325.09	Fizz1
335	N23	141	91.9177	-1435.39	-302.456	Fizz1
335	N23	142	92.1456	-1917.87	-303.271	Fizz1
335	N23	143	92.3736	-2414.71	-354.175	Fizz1
335	N23	144	92.6016	-1623.24	-452.199	Fizz1
335	N23	145	92.8296	-2868.96	-569.073	Fizz1
335	N23	146	93.0576	-1221.65	-670.173	Fizz1
335	N23	147	93.2855	-1115.96	-733.669	Fizz1
335	N23	148	93.5135	-2478.38	-757.502	Fizz1
335	N23	149	93.7415	-1526.55	-753.221	Fizz1
335	N23	150	93.9695	-1816.9	-735.501	Fizz1
335	N23	151	94.1974	-1173.74	-716.186	Fizz1
335	N23	152	94.4254	-1657.98	-704.04	Fizz1
335	N23	153	94.6534	-1903.51	-705.6	Fizz1
336	N24	1	60.0005	331232	7647.66	Fizz1
336	N24	2	60.2285	328215	7666.5	Fizz1
336	N24	3	60.4565	326933	7707.69	Fizz1
336	N24	4	60.6844	325842	7782.16	Fizz1
336	N24	5	60.9124	325651	7891.92	Fizz1
336	N24	6	61.1404	322662	8024.23	Fizz1
336	N24	7	61.3684	320561	8152.42	Fizz1
336	N24	8	61.5964	320925	8245.88	Fizz1
336	N24	9	61.8243	316717	8284.53	Fizz1
336	N24	10	62.0523	314947	8267.92	Fizz1
336	N24	11	62.2803	311836	8213.73	Fizz1
336	N24	12	62.5083	311292	8147.21	Fizz1
336	N24	13	62.7363	309367	8088.37	Fizz1
336	N24	14	62.9642	306935	8043.45	Fizz1
336	N24	15	63.1922	304101	8003.89	Fizz1
336	N24	16	63.4202	303655	7952.38	Fizz1
336	N24	17	63.6482	301961	7875.2	Fizz1
336	N24	18	63.8762	298699	7776.27	Fizz1
336	N24	19	64.1041	296659	7682.65	Fizz1
336	N24	20	64.3321	295511	7634.79	Fizz1
336	N24	21	64.5601	292717	7663.88	Fizz1
336	N24	22	64.7881	291764	7769.32	Fizz1
336	N24	23	65.0161	292644	7913.27	Fizz1
336	N24	24	65.244	287928	8036.13	Fizz1
336	N24	25	65.472	286034	8084.6	Fizz1
336	N24	26	65.7	284578	8033.8	Fizz1
336	N24	27	65.928	281644	7895.02	Fizz1
336	N24	28	66.156	279923	7707.03	Fizz1
336	N24	29	66.3839	277727	7519.75	Fizz1
336	N24	30	66.6119	277273	7378.92	Fizz1
336	N24	31	66.8399	273953	7314.88	Fizz1
336	N24	32	67.0679	273814	7337.9	Fizz1
336	N24	33	67.2958	271935	7438.85	Fizz1
336	N24	34	67.5238	269515	7594.81	Fizz1
336	N24	35	67.7518	270008	7777.01	Fizz1
336	N24	36	67.9798	265305	7956.54	Fizz1
336	N24	37	68.2078	264833	8105.09	Fizz1
336	N24	38	68.4357	262543	8192.78	Fizz1
336	N24	39	68.6637	260996	8190.37	Fizz1
336	N24	40	68.8917	259004	8079.76	Fizz1
336	N24	41	69.1197	256000	7869.39	Fizz1
336	N24	42	69.3477	254787	7601.07	Fizz1
336	N24	43	69.5756	250133	7339.21	Fizz1
336	N24	44	69.8036	251356	7096.4	Fizz1
336	N24	45	70.0316	250172	6975.52	Fizz1
336	N24	46	70.2596	248056	6996.86	Fizz1
336	N24	47	70.4876	246836	7125.26	Fizz1
336	N24	48	70.7155	244181	7305.99	Fizz1
336	N24	49	70.9435	243494	7458.7	Fizz1
336	N24	50	71.1715	241639	7602.36	Fizz1
336	N24	51	71.3995	239272	7716.3	Fizz1
336	N24	52	71.6275	237290	7778.63	Fizz1
336	N24	53	71.8554	236880	7767.85	Fizz1
336	N24	54	72.0834	233349	7670.88	Fizz1
336	N24	55	72.3114	231696	7492.37	Fizz1
336	N24	56	72.5394	229596	7250.85	Fizz1
336	N24	57	72.7674	227866	6923.43	Fizz1
336	N24	58	72.9953	226615	6658.06	Fizz1
336	N24	59	73.2233	224941	6515.72	Fizz1
336	N24	60	73.4513	222937	6525.8	Fizz1
336	N24	61	73.6793	223266	6677.48	Fizz1
336	N24	62	73.9073	221478	6925.11	Fizz1
336	N24	63	74.1352	219061	7205.81	Fizz1
336	N24	64	74.3632	217789	7413.49	Fizz1
336	N24	65	74.5912	215680	7551.25	Fizz1
336	N24	66	74.8192	214379	7626.92	Fizz1
336	N24	67	75.0472	211935	7640.61	Fizz1
336	N24	68	75.2751	210012	7598.54	Fizz1
336	N24	69	75.5031	208434	7507.22	Fizz1
336	N24	70	75.7311	206499	7372.99	Fizz1
336	N24	71	75.9591	206065	7178.83	Fizz1
336	N24	72	76.1871	202080	6936.52	Fizz1
336	N24	73	76.415	200760	6717.76	Fizz1
336	N24	74	76.643	200444	6563.36	Fizz1
336	N24	75	76.871	198938	6500.64	Fizz1
336	N24	76	77.099	196777	6533.86	Fizz1
336	N24	77	77.327	195794	6644.72	Fizz1
336	N24	78	77.5549	194783	6800.11	Fizz1
336	N24	79	77.7829	193054	6961.46	Fizz1
336	N24	80	78.0109	190396	7089.91	Fizz1
336	N24	81	78.2389	189710	7149.85	Fizz1
336	N24	82	78.4669	187605	7114.65	Fizz1
336	N24	83	78.6948	187097	6977.12	Fizz1
336	N24	84	78.9228	183217	6759.75	Fizz1
336	N24	85	79.1508	181889	6515.01	Fizz1
336	N24	86	79.3788	180983	6311.76	Fizz1
336	N24	87	79.6068	179577	6214.07	Fizz1
336	N24	88	79.8347	177713	6264.46	Fizz1
336	N24	89	80.0627	178388	6482.07	Fizz1
336	N24	90	80.2907	174343	6880.01	Fizz1
336	N24	91	80.5187	174880	7442.76	Fizz1
336	N24	92	80.7467	173333	8148.48	Fizz1
336	N24	93	80.9746	170648	9283.25	Fizz1
336	N24	94	81.2026	169032	11135.9	Fizz1
336	N24	95	81.4306	167648	14078.4	Fizz1
336	N24	96	81.6586	165187	18469.8	Fizz1
336	N24	97	81.8866	163600	24490.6	Fizz1
336	N24	98	82.1145	161048	31954.6	Fizz1
336	N24	99	82.3425	158003	40189.1	Fizz1
336	N24	100	82.5705	155268	48075.8	Fizz1
336	N24	101	82.7985	144504	54287.2	Fizz1
336	N24	102	83.0264	124571	57651.9	Fizz1
336	N24	103	83.2544	99301.8	57505.5	Fizz1
336	N24	104	83.4824	72695.2	53880.2	Fizz1
336	N24	105	83.7104	50608.7	47467	Fizz1
336	N24	106	83.9384	31974.2	39382.3	Fizz1
336	N24	107	84.1663	17264.3	30848.7	Fizz1
336	N24	108	84.3943	9617.84	22905.4	Fizz1
336	N24	109	84.6223	5797.12	16232.4	Fizz1
336	N24	110	84.8503	4893.63	11110.1	Fizz1
336	N24	111	85.0783	2453.97	7488.15	Fizz1
336	N24	112	85.3062	2522.8	4326.24	Fizz1
336	N24	113	85.5342	3567.06	2332.85	Fizz1
336	N24	114	85.7622	1960.29	1160.96	Fizz1
336	N24	115	85.9902	2553.25	490.593	Fizz1
336	N24	116	86.2182	1432.95	113.273	Fizz1
336	N24	117	86.4461	1215.87	-95.2686	Fizz1
336	N24	118	86.6741	1915.04	-211.752	Fizz1
336	N24	119	86.9021	2417.73	-288.975	Fizz1
336	N24	120	87.1301	949.559	-360.46	Fizz1
336	N24	121	87.3581	2260.17	-436.432	Fizz1
336	N24	122	87.586	656.924	-505.942	Fizz1
336	N24	123	87.814	823.898	-550.716	Fizz1
336	N24	124	88.042	2490.84	-562.962	Fizz1
336	N24	125	88.27	744.033	-553.928	Fizz1
336	N24	126	88.498	1639.72	-546.663	Fizz1
336	N24	127	88.7259	1378.03	-558.691	Fizz1
336	N24	128	88.9539	1062.44	-588.094	Fizz1
336	N24	129	89.1819	433.687	-613.956	Fizz1
336	N24	130	89.4099	1163.7	-611.5	Fizz1
336	N24	131	89.6379	2148.96	-571.465	Fizz1
336	N24	132	89.8658	710.723	-510.169	Fizz1
336	N24	133	90.0938	1225.28	-463.035	Fizz1
336	N24	134	90.3218	1663.66	-464.883	Fizz1
336	N24	135	90.5498	307.711	-528.287	Fizz1
336	N24	136	90.7778	198.594	-632.688	Fizz1
336	N24	137	91.0057	1353.65	-731.765	Fizz1
336	N24	138	91.2337	498.824	-776.7	Fizz1
336	N24	139	91.4617	1141.23	-742.722	Fizz1
336	N24	140	91.6897	1690.89	-642.13	Fizz1
336	N24	141	91.9177	2349.23	-514.431	Fizz1
336	N24	142	92.1456	-684.85	-400.646	Fizz1
336	N24	143	92.3736	513.367	-321.578	Fizz1
336	N24	144	92.6016	1485.2	-276.031	Fizz1
336	N24	145	92.8296	1038.15	-256.348	Fizz1
336	N24	146	93.0576	100.666	-263.167	Fizz1
336	N24	147	93.2855	552.809	-304.493	Fizz1
336	N24	148	93.5135	-297.511	-381.688	Fizz1
336	N24	149	93.7415	248.576	-478.05	Fizz1
336	N24	150	93.9695	327.163	-562.143	Fizz1
336	N24	151	94.1974	316.956	-603.865	Fizz1
336	N24	152	94.4254	756.389	-590.779	Fizz1
336	N24	153	94.6534	300.412	-533.295	Fizz1
337	O1	1	60.0005	384142	9145.33	Fizz1
337	O1	2	60.2293	380494	9118.38	Fizz1
337	O1	3	60.4581	377655	9044.5	Fizz1
337	O1	4	60.6869	376365	8932.28	Fizz1
337	O1	5	60.9157	373875	8809.86	Fizz1
337	O1	6	61.1445	373861	8714.21	Fizz1
337	O1	7	61.3733	370820	8677.75	Fizz1
337	O1	8	61.6021	368560	8717.36	Fizz1
337	O1	9	61.8309	366637	8826.52	Fizz1
337	O1	10	62.0597	364540	8973.36	Fizz1
337	O1	11	62.2885	363193	9106.51	Fizz1
337	O1	12	62.5173	361174	9172.81	Fizz1
337	O1	13	62.7461	357425	9138.91	Fizz1
337	O1	14	62.9749	355704	9007.19	Fizz1
337	O1	15	63.2037	351447	8816.21	Fizz1
337	O1	16	63.4325	351626	8625.7	Fizz1
337	O1	17	63.6613	348224	8494.47	Fizz1
337	O1	18	63.8901	345806	8460.55	Fizz1
337	O1	19	64.1189	345560	8530.75	Fizz1
337	O1	20	64.3477	343155	8679.96	Fizz1
337	O1	21	64.5765	340739	8859.65	Fizz1
337	O1	22	64.8053	338567	9011.8	Fizz1
337	O1	23	65.0341	336652	9086.64	Fizz1
337	O1	24	65.2629	334389	9060.23	Fizz1
337	O1	25	65.4917	331273	8944.84	Fizz1
337	O1	26	65.7205	328505	8786.36	Fizz1
337	O1	27	65.9493	325812	8644.96	Fizz1
337	O1	28	66.1781	325716	8569.22	Fizz1
337	O1	29	66.4069	322893	8576.58	Fizz1
337	O1	30	66.6357	321540	8650.25	Fizz1
337	O1	31	66.8645	319343	8750.94	Fizz1
337	O1	32	67.0933	315993	8835.19	Fizz1
337	O1	33	67.3221	315112	8870.76	Fizz1
337	O1	34	67.5509	312676	8846.45	Fizz1
337	O1	35	67.7797	310075	8774.97	Fizz1
337	O1	36	68.0085	307213	8687.14	Fizz1
337	O1	37	68.2373	305664	8617.1	Fizz1
337	O1	38	68.4661	303513	8584.75	Fizz1
337	O1	39	68.6949	302194	8585.67	Fizz1
337	O1	40	68.9237	301297	8596.31	Fizz1
337	O1	41	69.1525	296702	8590.69	Fizz1
337	O1	42	69.3813	294915	8557	Fizz1
337	O1	43	69.6101	294453	8503.34	Fizz1
337	O1	44	69.8389	290737	8449.4	Fizz1
337	O1	45	70.0677	288650	8412.54	Fizz1
337	O1	46	70.2965	287814	8397.9	Fizz1
337	O1	47	70.5253	286349	8399.55	Fizz1
337	O1	48	70.7541	283076	8408.43	Fizz1
337	O1	49	70.9829	280490	8419.87	Fizz1
337	O1	50	71.2117	279184	8433.3	Fizz1
337	O1	51	71.4405	277494	8447.06	Fizz1
337	O1	52	71.6693	275741	8454.64	Fizz1
337	O1	53	71.8981	272526	8446.9	Fizz1
337	O1	54	72.1269	271202	8417.14	Fizz1
337	O1	55	72.3557	268407	8364.67	Fizz1
337	O1	56	72.5845	266988	8277.72	Fizz1
337	O1	57	72.8133	265003	8183.75	Fizz1
337	O1	58	73.0421	263024	8102	Fizz1
337	O1	59	73.2709	259695	8051.21	Fizz1
337	O1	60	73.4997	259569	8042.38	Fizz1
337	O1	61	73.7285	256985	8072.73	Fizz1
337	O1	62	73.9573	255195	8126	Fizz1
337	O1	63	74.1861	253686	8181.13	Fizz1
337	O1	64	74.4149	250845	8222.45	Fizz1
337	O1	65	74.6437	248833	8242.87	Fizz1
337	O1	66	74.8725	246891	8238.34	Fizz1
337	O1	67	75.1013	245338	8203.27	Fizz1
337	O1	68	75.3301	244125	8132.83	Fizz1
337	O1	69	75.5589	241138	8032.76	Fizz1
337	O1	70	75.7877	237937	7924.07	Fizz1
337	O1	71	76.0165	237084	7835.21	Fizz1
337	O1	72	76.2453	235575	7786.64	Fizz1
337	O1	73	76.4741	234791	7780.93	Fizz1
337	O1	74	76.7029	231561	7805.26	Fizz1
337	O1	75	76.9317	229380	7841.38	Fizz1
337	O1	76	77.1605	228434	7871.22	Fizz1
337	O1	77	77.3893	225397	7877.04	Fizz1
337	O1	78	77.6181	225335	7841.41	Fizz1
337	O1	79	77.8469	222756	7755.64	Fizz1
337	O1	80	78.0757	219602	7630.79	Fizz1
337	O1	81	78.3045	218256	7502.33	Fizz1
337	O1	82	78.5333	216106	7420.11	Fizz1
337	O1	83	78.7621	215750	7428.52	Fizz1
337	O1	84	78.9909	212792	7547.15	Fizz1
337	O1	85	79.2197	211631	7760.81	Fizz1
337	O1	86	79.4485	210700	8023.87	Fizz1
337	O1	87	79.6773	207490	8280.19	Fizz1
337	O1	88	79.9061	206343	8468.96	Fizz1
337	O1	89	80.1349	204843	8636.24	Fizz1
337	O1	90	80.3637	200729	8914.41	Fizz1
337	O1	91	80.5925	198892	9532.22	Fizz1
337	O1	92	80.8213	197159	10839.9	Fizz1
337	O1	93	81.0501	196443	13285.4	Fizz1
337	O1	94	81.2789	193872	17340.3	Fizz1
337	O1	95	81.5077	191905	23362.1	Fizz1
337	O1	96	81.7365	190657	31401	Fizz1
337	O1	97	81.9653	187993	41015.6	Fizz1
337	O1	98	82.1941	183362	51193.9	Fizz1
337	O1	99	82.4229	175128	60473	Fizz1
337	O1	100	82.6517	162227	67266.7	Fizz1
337	O1	101	82.8805	134484	70301.7	Fizz1
337	O1	102	83.1093	102591	68989.9	Fizz1
337	O1	103	83.3381	74577	63585.3	Fizz1
337	O1	104	83.5669	49614.8	55076	Fizz1
337	O1	105	83.7957	28886.2	44873.5	Fizz1
337	O1	106	84.0245	14260.5	34433.5	Fizz1
337	O1	107	84.2533	6278.07	24935.3	Fizz1
337	O1	108	84.4821	3311.19	17104.3	Fizz1
337	O1	109	84.7109	2512.2	11191.9	Fizz1
337	O1	110	84.9397	647.48	6737.12	Fizz1
337	O1	111	85.1685	1358.1	3386.59	Fizz1
337	O1	112	85.3973	1111.58	1392.02	Fizz1
337	O1	113	85.6261	1340.14	307.702	Fizz1
337	O1	114	85.8549	568.363	-205.156	Fizz1
337	O1	115	86.0837	939.577	-382.555	Fizz1
337	O1	116	86.3125	1096.43	-387.497	Fizz1
337	O1	117	86.5413	1813.78	-335.926	Fizz1
337	O1	118	86.7701	1332.55	-305.259	Fizz1
337	O1	119	86.9989	628.679	-330.63	Fizz1
337	O1	120	87.2277	808.677	-403.967	Fizz1
337	O1	121	87.4565	-169.332	-487.134	Fizz1
337	O1	122	87.6853	230.242	-537.118	Fizz1
337	O1	123	87.9141	484.736	-529.967	Fizz1
337	O1	124	88.1429	1664.92	-470.289	Fizz1
337	O1	125	88.3717	-147.736	-383.98	Fizz1
337	O1	126	88.6005	-4.63199	-302.968	Fizz1
337	O1	127	88.8293	801.112	-252.462	Fizz1
337	O1	128	89.0581	-401.523	-244.478	Fizz1
337	O1	129	89.2869	572.835	-275.664	Fizz1
337	O1	130	89.5157	-1086.6	-328.296	Fizz1
337	O1	131	89.7445	-648.023	-376.239	Fizz1
337	O1	132	89.9733	278.353	-396.146	Fizz1
337	O1	133	90.2021	-544.497	-379.365	Fizz1
337	O1	134	90.4309	-215.487	-338.199	Fizz1
337	O1	135	90.6597	-1233.07	-303.254	Fizz1
337	O1	136	90.8885	-64.5383	-312.386	Fizz1
337	O1	137	91.1173	-769.383	-393.962	Fizz1
337	O1	138	91.3461	-1596.03	-550.002	Fizz1
337	O1	139	91.5749	-1912.11	-748.623	Fizz1
337	O1	140	91.8037	-1213.86	-933.977	Fizz1
337	O1	141	92.0325	-231.773	-1051.51	Fizz1
337	O1	142	92.2613	-91.184	-1074.05	Fizz1
337	O1	143	92.4901	-1085.2	-1012.38	Fizz1
337	O1	144	92.7189	-420.193	-905.129	Fizz1
337	O1	145	92.9477	-178.034	-796.919	Fizz1
337	O1	146	93.1765	-868.028	-718.604	Fizz1
337	O1	147	93.4053	-1237.99	-678.826	Fizz1
337	O1	148	93.6341	-614.502	-667.926	Fizz1
337	O1	149	93.8629	-202.444	-669.283	Fizz1
337	O1	150	94.0917	-1077.49	-670.629	Fizz1
337	O1	151	94.3205	-805.867	-669.156	Fizz1
337	O1	152	94.5493	-417.808	-669.025	Fizz1
337	O1	153	94.7781	-1336.19	-674.984	Fizz1
338	O2	1	60.0005	397528	10443.4	Fizz1
338	O2	2	60.2293	395984	10372.4	Fizz1
338	O2	3	60.4581	395179	10260.8	Fizz1
338	O2	4	60.6869	389166	10105.7	Fizz1
338	O2	5	60.9157	388504	9925.71	Fizz1
338	O2	6	61.1445	387060	9749.72	Fizz1
338	O2	7	61.3733	384591	9602.47	Fizz1
338	O2	8	61.6021	382770	9495.36	Fizz1
338	O2	9	61.8309	379903	9427.66	Fizz1
338	O2	10	62.0597	377813	9390.25	Fizz1
338	O2	11	62.2885	374844	9369.5	Fizz1
338	O2	12	62.5173	374549	9349.89	Fizz1
338	O2	13	62.7461	371220	9319.58	Fizz1
338	O2	14	62.9749	368335	9277.35	Fizz1
338	O2	15	63.2037	366980	9236.76	Fizz1
338	O2	16	63.4325	364330	9221.13	Fizz1
338	O2	17	63.6613	361030	9250.91	Fizz1
338	O2	18	63.8901	361147	9328.99	Fizz1
338	O2	19	64.1189	357767	9435.36	Fizz1
338	O2	20	64.3477	356919	9534.81	Fizz1
338	O2	21	64.5765	353176	9593.84	Fizz1
338	O2	22	64.8053	351026	9596.91	Fizz1
338	O2	23	65.0341	348222	9551.95	Fizz1
338	O2	24	65.2629	346708	9483.23	Fizz1
338	O2	25	65.4917	343305	9416.6	Fizz1
338	O2	26	65.7205	341729	9366.79	Fizz1
338	O2	27	65.9493	340292	9333.29	Fizz1
338	O2	28	66.1781	337686	9307.15	Fizz1
338	O2	29	66.4069	334702	9282.02	Fizz1
338	O2	30	66.6357	332988	9261.52	Fizz1
338	O2	31	66.8645	330251	9257.05	Fizz1
338	O2	32	67.0933	329214	9278.7	Fizz1
338	O2	33	67.3221	326308	9325.72	Fizz1
338	O2	34	67.5509	324334	9384.58	Fizz1
338	O2	35	67.7797	323192	9434.94	Fizz1
338	O2	36	68.0085	319640	9460.27	Fizz1
338	O2	37	68.2373	317273	9456	Fizz1
338	O2	38	68.4661	315122	9430.14	Fizz1
338	O2	39	68.6949	313418	9397.37	Fizz1
338	O2	40	68.9237	311354	9368.96	Fizz1
338	O2	41	69.1525	307906	9344.9	Fizz1
338	O2	42	69.3813	306099	9311.5	Fizz1
338	O2	43	69.6101	306803	9248.34	Fizz1
338	O2	44	69.8389	300927	9140.92	Fizz1
338	O2	45	70.0677	299485	8992.91	Fizz1
338	O2	46	70.2965	298060	8795.17	Fizz1
338	O2	47	70.5253	295204	8583.59	Fizz1
338	O2	48	70.7541	293256	8459.27	Fizz1
338	O2	49	70.9829	292703	8450.26	Fizz1
338	O2	50	71.2117	290266	8548.48	Fizz1
338	O2	51	71.4405	287269	8714.07	Fizz1
338	O2	52	71.6693	287413	8891.99	Fizz1
338	O2	53	71.8981	284359	8989.57	Fizz1
338	O2	54	72.1269	281583	9048.32	Fizz1
338	O2	55	72.3557	279010	9075.26	Fizz1
338	O2	56	72.5845	277642	9084.75	Fizz1
338	O2	57	72.8133	275525	9085.85	Fizz1
338	O2	58	73.0421	273419	9074.06	Fizz1
338	O2	59	73.2709	271365	9036.07	Fizz1
338	O2	60	73.4997	269766	8964.82	Fizz1
338	O2	61	73.7285	266260	8858.68	Fizz1
338	O2	62	73.9573	263136	8728.95	Fizz1
338	O2	63	74.1861	263258	8655.75	Fizz1
338	O2	64	74.4149	261585	8662.35	Fizz1
338	O2	65	74.6437	259095	8736.68	Fizz1
338	O2	66	74.8725	256883	8839.79	Fizz1
338	O2	67	75.1013	255442	8916.48	Fizz1
338	O2	68	75.3301	252414	8938.56	Fizz1
338	O2	69	75.5589	251077	8911.59	Fizz1
338	O2	70	75.7877	248121	8797.2	Fizz1
338	O2	71	76.0165	247020	8598.72	Fizz1
338	O2	72	76.2453	244340	8341.39	Fizz1
338	O2	73	76.4741	242247	8062.75	Fizz1
338	O2	74	76.7029	240545	7818.53	Fizz1
338	O2	75	76.9317	238625	7667.77	Fizz1
338	O2	76	77.1605	236523	7649.93	Fizz1
338	O2	77	77.3893	235584	7765.78	Fizz1
338	O2	78	77.6181	235813	7976.65	Fizz1
338	O2	79	77.8469	232174	8222.8	Fizz1
338	O2	80	78.0757	229416	8448.8	Fizz1
338	O2	81	78.3045	228262	8620.66	Fizz1
338	O2	82	78.5333	226732	8728.74	Fizz1
338	O2	83	78.7621	224528	8781.56	Fizz1
338	O2	84	78.9909	220545	8797.12	Fizz1
338	O2	85	79.2197	221814	8797.84	Fizz1
338	O2	86	79.4485	216961	8806.16	Fizz1
338	O2	87	79.6773	215649	8845.3	Fizz1
338	O2	88	79.9061	215118	8930.56	Fizz1
338	O2	89	80.1349	212106	9080.8	Fizz1
338	O2	90	80.3637	209325	9396.63	Fizz1
338	O2	91	80.5925	208150	10033.8	Fizz1
338	O2	92	80.8213	206438	11248.5	Fizz1
338	O2	93	81.0501	204366	13403.2	Fizz1
338	O2	94	81.2789	201049	16920.5	Fizz1
338	O2	95	81.5077	199598	22164	Fizz1
338	O2	96	81.7365	198551	29251	Fizz1
338	O2	97	81.9653	194878	37859.2	Fizz1
338	O2	98	82.1941	190639	47126.1	Fizz1
338	O2	99	82.4229	184480	55735.3	Fizz1
338	O2	100	82.6517	170992	62208.9	Fizz1
338	O2	101	82.8805	143435	65317.3	Fizz1
338	O2	102	83.1093	109815	64444.8	Fizz1
338	O2	103	83.3381	82211.9	59760.5	Fizz1
338	O2	104	83.5669	54714.8	52136.2	Fizz1
338	O2	105	83.7957	32631.5	42865.3	Fizz1
338	O2	106	84.0245	17610.6	33305	Fizz1
338	O2	107	84.2533	10361.9	24568.9	Fizz1
338	O2	108	84.4821	5795.55	17352.2	Fizz1
338	O2	109	84.7109	4470.7	11906.7	Fizz1
338	O2	110	84.9397	4323.62	7747.64	Fizz1
338	O2	111	85.1685	3737.01	4122.8	Fizz1
338	O2	112	85.3973	3614.73	1965.55	Fizz1
338	O2	113	85.6261	3790.18	751.9	Fizz1
338	O2	114	85.8549	3288.17	79.7168	Fizz1
338	O2	115	86.0837	3318.82	-314.615	Fizz1
338	O2	116	86.3125	3035.46	-575.435	Fizz1
338	O2	117	86.5413	3123.34	-763.252	Fizz1
338	O2	118	86.7701	2468.1	-893.107	Fizz1
338	O2	119	86.9989	2990.84	-965.995	Fizz1
338	O2	120	87.2277	3125.43	-985.907	Fizz1
338	O2	121	87.4565	3781.95	-960.721	Fizz1
338	O2	122	87.6853	3141.87	-894.255	Fizz1
338	O2	123	87.9141	2990.91	-782.472	Fizz1
338	O2	124	88.1429	3271.93	-622.399	Fizz1
338	O2	125	88.3717	3257.05	-429.22	Fizz1
338	O2	126	88.6005	3746.52	-246.024	Fizz1
338	O2	127	88.8293	3574.04	-132.862	Fizz1
338	O2	128	89.0581	2730.19	-137.29	Fizz1
338	O2	129	89.2869	1397.28	-264.966	Fizz1
338	O2	130	89.5157	2069.14	-471.492	Fizz1
338	O2	131	89.7445	2152.25	-682.541	Fizz1
338	O2	132	89.9733	1810.21	-829.692	Fizz1
338	O2	133	90.2021	3008.82	-880.087	Fizz1
338	O2	134	90.4309	3355.03	-844.685	Fizz1
338	O2	135	90.6597	987.508	-765.308	Fizz1
338	O2	136	90.8885	3422.96	-691.537	Fizz1
338	O2	137	91.1173	2116.34	-659.112	Fizz1
338	O2	138	91.3461	1974.39	-675.985	Fizz1
338	O2	139	91.5749	1949.66	-718.851	Fizz1
338	O2	140	91.8037	1694.03	-742.798	Fizz1
338	O2	141	92.0325	2214.61	-703.946	Fizz1
338	O2	142	92.2613	3064.09	-586.409	Fizz1
338	O2	143	92.4901	2420.6	-417.493	Fizz1
338	O2	144	92.7189	1847.03	-258.601	Fizz1
338	O2	145	92.9477	1825.21	-174.96	Fizz1
338	O2	146	93.1765	432.577	-203.021	Fizz1
338	O2	147	93.4053	560.54	-336.104	Fizz1
338	O2	148	93.6341	2571.69	-534.298	Fizz1
338	O2	149	93.8629	818.321	-746.963	Fizz1
338	O2	150	94.0917	432.279	-931.412	Fizz1
338	O2	151	94.3205	2043.69	-1060.69	Fizz1
338	O2	152	94.5493	1543.95	-1124.71	Fizz1
338	O2	153	94.7781	2080.92	-1130.16	Fizz1
339	O3	1	60.0005	377278	8901.88	Fizz1
339	O3	2	60.2293	376943	8900.29	Fizz1
339	O3	3	60.4581	374117	8877.1	Fizz1
339	O3	4	60.6869	371613	8851.06	Fizz1
339	O3	5	60.9157	369385	8851.57	Fizz1
339	O3	6	61.1445	368645	8899.49	Fizz1
339	O3	7	61.3733	367192	8991.25	Fizz1
339	O3	8	61.6021	365344	9099.4	Fizz1
339	O3	9	61.8309	363271	9190.09	Fizz1
339	O3	10	62.0597	359322	9241.66	Fizz1
339	O3	11	62.2885	356978	9252.62	Fizz1
339	O3	12	62.5173	356583	9235.81	Fizz1
339	O3	13	62.7461	353281	9206.34	Fizz1
339	O3	14	62.9749	350431	9173.31	Fizz1
339	O3	15	63.2037	349016	9137.9	Fizz1
339	O3	16	63.4325	347478	9096.76	Fizz1
339	O3	17	63.6613	343450	9047.03	Fizz1
339	O3	18	63.8901	342118	8990.23	Fizz1
339	O3	19	64.1189	340334	8935.01	Fizz1
339	O3	20	64.3477	338458	8895.53	Fizz1
339	O3	21	64.5765	334454	8885.53	Fizz1
339	O3	22	64.8053	333728	8909.79	Fizz1
339	O3	23	65.0341	331875	8958.78	Fizz1
339	O3	24	65.2629	330878	9011.63	Fizz1
339	O3	25	65.4917	326466	9046.42	Fizz1
339	O3	26	65.7205	325173	9051.33	Fizz1
339	O3	27	65.9493	322245	9026.75	Fizz1
339	O3	28	66.1781	321123	8981.12	Fizz1
339	O3	29	66.4069	318576	8923.77	Fizz1
339	O3	30	66.6357	315596	8862.74	Fizz1
339	O3	31	66.8645	315308	8806.8	Fizz1
339	O3	32	67.0933	311840	8768.16	Fizz1
339	O3	33	67.3221	308916	8761.26	Fizz1
339	O3	34	67.5509	309180	8797.53	Fizz1
339	O3	35	67.7797	306126	8879.04	Fizz1
339	O3	36	68.0085	304516	8993.78	Fizz1
339	O3	37	68.2373	301407	9113.97	Fizz1
339	O3	38	68.4661	299707	9200.58	Fizz1
339	O3	39	68.6949	299006	9216.06	Fizz1
339	O3	40	68.9237	295952	9142.47	Fizz1
339	O3	41	69.1525	291492	8994.81	Fizz1
339	O3	42	69.3813	290108	8817.46	Fizz1
339	O3	43	69.6101	288388	8662.34	Fizz1
339	O3	44	69.8389	286788	8563.02	Fizz1
339	O3	45	70.0677	285543	8520.76	Fizz1
339	O3	46	70.2965	283858	8512.03	Fizz1
339	O3	47	70.5253	280191	8508.22	Fizz1
339	O3	48	70.7541	278611	8488.89	Fizz1
339	O3	49	70.9829	277068	8455.11	Fizz1
339	O3	50	71.2117	275010	8428.41	Fizz1
339	O3	51	71.4405	272829	8433.05	Fizz1
339	O3	52	71.6693	270656	8485.83	Fizz1
339	O3	53	71.8981	269469	8565.16	Fizz1
339	O3	54	72.1269	267326	8663.14	Fizz1
339	O3	55	72.3557	264536	8759.87	Fizz1
339	O3	56	72.5845	264265	8823.01	Fizz1
339	O3	57	72.8133	260143	8822.84	Fizz1
339	O3	58	73.0421	259099	8743.58	Fizz1
339	O3	59	73.2709	256158	8592.18	Fizz1
339	O3	60	73.4997	253857	8359.55	Fizz1
339	O3	61	73.7285	252286	8101.86	Fizz1
339	O3	62	73.9573	250146	7919.38	Fizz1
339	O3	63	74.1861	248387	7855.84	Fizz1
339	O3	64	74.4149	247605	7916.48	Fizz1
339	O3	65	74.6437	245795	8066.99	Fizz1
339	O3	66	74.8725	244066	8248.75	Fizz1
339	O3	67	75.1013	240994	8402.56	Fizz1
339	O3	68	75.3301	239842	8491.38	Fizz1
339	O3	69	75.5589	238463	8509.66	Fizz1
339	O3	70	75.7877	234224	8488.65	Fizz1
339	O3	71	76.0165	232945	8455.86	Fizz1
339	O3	72	76.2453	232506	8431.24	Fizz1
339	O3	73	76.4741	228999	8404.57	Fizz1
339	O3	74	76.7029	229178	8346.19	Fizz1
339	O3	75	76.9317	225869	8232.51	Fizz1
339	O3	76	77.1605	222932	8067.73	Fizz1
339	O3	77	77.3893	221033	7886.25	Fizz1
339	O3	78	77.6181	220514	7734.34	Fizz1
339	O3	79	77.8469	217792	7646.77	Fizz1
339	O3	80	78.0757	217575	7635.34	Fizz1
339	O3	81	78.3045	215297	7692.71	Fizz1
339	O3	82	78.5333	211922	7803.59	Fizz1
339	O3	83	78.7621	211985	7951.76	Fizz1
339	O3	84	78.9909	209843	8120.85	Fizz1
339	O3	85	79.2197	207875	8293.44	Fizz1
339	O3	86	79.4485	205685	8454.47	Fizz1
339	O3	87	79.6773	203713	8574.51	Fizz1
339	O3	88	79.9061	202687	8689.41	Fizz1
339	O3	89	80.1349	198930	8869.37	Fizz1
339	O3	90	80.3637	198021	9229.39	Fizz1
339	O3	91	80.5925	196005	9967.06	Fizz1
339	O3	92	80.8213	193732	11378.4	Fizz1
339	O3	93	81.0501	191600	13848	Fizz1
339	O3	94	81.2789	189797	17788.2	Fizz1
339	O3	95	81.5077	188617	23512.6	Fizz1
339	O3	96	81.7365	186475	31052.9	Fizz1
339	O3	97	81.9653	181882	39978.6	Fizz1
339	O3	98	82.1941	177305	49315.6	Fizz1
339	O3	99	82.4229	170615	57658.8	Fizz1
339	O3	100	82.6517	155700	63494.9	Fizz1
339	O3	101	82.8805	127405	65640.8	Fizz1
339	O3	102	83.1093	94535.8	63618.5	Fizz1
339	O3	103	83.3381	65138.6	57800.5	Fizz1
339	O3	104	83.5669	39822.4	49269.8	Fizz1
339	O3	105	83.7957	19905.1	39469.6	Fizz1
339	O3	106	84.0245	8984.94	29799.4	Fizz1
339	O3	107	84.2533	3684.34	21308.2	Fizz1
339	O3	108	84.4821	981.443	14561.6	Fizz1
339	O3	109	84.7109	-333.607	9674.12	Fizz1
339	O3	110	84.9397	-597.52	5651.72	Fizz1
339	O3	111	85.1685	-627.469	2968.78	Fizz1
339	O3	112	85.3973	79.3479	1528.32	Fizz1
339	O3	113	85.6261	450.499	853.059	Fizz1
339	O3	114	85.8549	-876.247	581.207	Fizz1
339	O3	115	86.0837	-929.394	469.078	Fizz1
339	O3	116	86.3125	-140.248	371.983	Fizz1
339	O3	117	86.5413	-1296.08	220.866	Fizz1
339	O3	118	86.7701	-1859.84	2.63867	Fizz1
339	O3	119	86.9989	-982.445	-256.501	Fizz1
339	O3	120	87.2277	-3135.5	-508.702	Fizz1
339	O3	121	87.4565	-1614.52	-704.319	Fizz1
339	O3	122	87.6853	-1112.42	-810.508	Fizz1
339	O3	123	87.9141	-1940.89	-822.428	Fizz1
339	O3	124	88.1429	-710.918	-762.247	Fizz1
339	O3	125	88.3717	-477.306	-666.023	Fizz1
339	O3	126	88.6005	-1605.33	-565.222	Fizz1
339	O3	127	88.8293	-1340.97	-473.515	Fizz1
339	O3	128	89.0581	-1058.36	-386.418	Fizz1
339	O3	129	89.2869	-1436.1	-292.343	Fizz1
339	O3	130	89.5157	-423.999	-186.077	Fizz1
339	O3	131	89.7445	-1648.43	-75.7598	Fizz1
339	O3	132	89.9733	-1213.66	19.5557	Fizz1
339	O3	133	90.2021	-1729.64	79.2256	Fizz1
339	O3	134	90.4309	-1138.66	92.5615	Fizz1
339	O3	135	90.6597	-2075.02	66.876	Fizz1
339	O3	136	90.8885	-3294.34	25.7822	Fizz1
339	O3	137	91.1173	-1348.91	-4.35938	Fizz1
339	O3	138	91.3461	-1950.58	-12.5352	Fizz1
339	O3	139	91.5749	-1636.5	-11.8271	Fizz1
339	O3	140	91.8037	-2682.71	-30.5615	Fizz1
339	O3	141	92.0325	-3667.97	-92.2539	Fizz1
339	O3	142	92.2613	-1617.56	-200.161	Fizz1
339	O3	143	92.4901	-3288.22	-337.324	Fizz1
339	O3	144	92.7189	-2711.79	-479.497	Fizz1
339	O3	145	92.9477	-2635.99	-609.42	Fizz1
339	O3	146	93.1765	-1810.47	-722.536	Fizz1
339	O3	147	93.4053	-2974.49	-822.56	Fizz1
339	O3	148	93.6341	-2856.29	-913.055	Fizz1
339	O3	149	93.8629	-1730.86	-993.065	Fizz1
339	O3	150	94.0917	-1941.24	-1060.1	Fizz1
339	O3	151	94.3205	-1897.63	-1116.41	Fizz1
339	O3	152	94.5493	-1576.44	-1171.43	Fizz1
339	O3	153	94.7781	-2011.95	-1237.29	Fizz1
340	O4	1	60.0005	411590	10580.3	Fizz1
340	O4	2	60.2293	408733	10540.8	Fizz1
340	O4	3	60.4581	408875	10492.5	Fizz1
340	O4	4	60.6869	405648	10421.1	Fizz1
340	O4	5	60.9157	402016	10326.9	Fizz1
340	O4	6	61.1445	401474	10225.4	Fizz1
340	O4	7	61.3733	398130	10137.4	Fizz1
340	O4	8	61.6021	395066	10074.2	Fizz1
340	O4	9	61.8309	393811	10029.3	Fizz1
340	O4	10	62.0597	392172	9982.41	Fizz1
340	O4	11	62.2885	387705	9912.21	Fizz1
340	O4	12	62.5173	385934	9810.78	Fizz1
340	O4	13	62.7461	384021	9689.76	Fizz1
340	O4	14	62.9749	380730	9574.29	Fizz1
340	O4	15	63.2037	377133	9488.73	Fizz1
340	O4	16	63.4325	377814	9444.83	Fizz1
340	O4	17	63.6613	375320	9439.4	Fizz1
340	O4	18	63.8901	370644	9461.3	Fizz1
340	O4	19	64.1189	370149	9501.75	Fizz1
340	O4	20	64.3477	367931	9559.1	Fizz1
340	O4	21	64.5765	364819	9636.23	Fizz1
340	O4	22	64.8053	362838	9733.04	Fizz1
340	O4	23	65.0341	360283	9840.89	Fizz1
340	O4	24	65.2629	359524	9942.83	Fizz1
340	O4	25	65.4917	355569	10020.5	Fizz1
340	O4	26	65.7205	352260	10061.7	Fizz1
340	O4	27	65.9493	352065	10063	Fizz1
340	O4	28	66.1781	346662	10027.3	Fizz1
340	O4	29	66.4069	345887	9959.42	Fizz1
340	O4	30	66.6357	343929	9866.24	Fizz1
340	O4	31	66.8645	340980	9760.09	Fizz1
340	O4	32	67.0933	337261	9659.4	Fizz1
340	O4	33	67.3221	335793	9582.28	Fizz1
340	O4	34	67.5509	333900	9535.92	Fizz1
340	O4	35	67.7797	332796	9509.92	Fizz1
340	O4	36	68.0085	329205	9481.82	Fizz1
340	O4	37	68.2373	326854	9431.59	Fizz1
340	O4	38	68.4661	324843	9355.71	Fizz1
340	O4	39	68.6949	322772	9270.28	Fizz1
340	O4	40	68.9237	319591	9201.08	Fizz1
340	O4	41	69.1525	317304	9166.42	Fizz1
340	O4	42	69.3813	317488	9164.22	Fizz1
340	O4	43	69.6101	314735	9171.42	Fizz1
340	O4	44	69.8389	311588	9155.31	Fizz1
340	O4	45	70.0677	308823	9090.68	Fizz1
340	O4	46	70.2965	308189	8973.64	Fizz1
340	O4	47	70.5253	305596	8775.61	Fizz1
340	O4	48	70.7541	301853	8575.71	Fizz1
340	O4	49	70.9829	301120	8470.73	Fizz1
340	O4	50	71.2117	298568	8510.68	Fizz1
340	O4	51	71.4405	298387	8696.87	Fizz1
340	O4	52	71.6693	296702	8960.7	Fizz1
340	O4	53	71.8981	292276	9151.76	Fizz1
340	O4	54	72.1269	292402	9289.81	Fizz1
340	O4	55	72.3557	289430	9338.18	Fizz1
340	O4	56	72.5845	285582	9293.49	Fizz1
340	O4	57	72.8133	283952	9183.25	Fizz1
340	O4	58	73.0421	281249	9051.52	Fizz1
340	O4	59	73.2709	280406	8940.74	Fizz1
340	O4	60	73.4997	277838	8852.76	Fizz1
340	O4	61	73.7285	275695	8840.76	Fizz1
340	O4	62	73.9573	273619	8892.95	Fizz1
340	O4	63	74.1861	272195	8956.78	Fizz1
340	O4	64	74.4149	270063	8995.76	Fizz1
340	O4	65	74.6437	267575	8994.82	Fizz1
340	O4	66	74.8725	264547	8940.4	Fizz1
340	O4	67	75.1013	264588	8793.98	Fizz1
340	O4	68	75.3301	260062	8611.58	Fizz1
340	O4	69	75.5589	258375	8458.46	Fizz1
340	O4	70	75.7877	257595	8388.08	Fizz1
340	O4	71	76.0165	255425	8423.46	Fizz1
340	O4	72	76.2453	253200	8544.52	Fizz1
340	O4	73	76.4741	252460	8695.92	Fizz1
340	O4	74	76.7029	250258	8812.18	Fizz1
340	O4	75	76.9317	246874	8847.16	Fizz1
340	O4	76	77.1605	245263	8792.06	Fizz1
340	O4	77	77.3893	242507	8675.36	Fizz1
340	O4	78	77.6181	241525	8546.24	Fizz1
340	O4	79	77.8469	239165	8452.74	Fizz1
340	O4	80	78.0757	236712	8423.92	Fizz1
340	O4	81	78.3045	235891	8460.61	Fizz1
340	O4	82	78.5333	233197	8538.13	Fizz1
340	O4	83	78.7621	232508	8618.8	Fizz1
340	O4	84	78.9909	228985	8669.32	Fizz1
340	O4	85	79.2197	227630	8674.76	Fizz1
340	O4	86	79.4485	225265	8643.05	Fizz1
340	O4	87	79.6773	222392	8603.96	Fizz1
340	O4	88	79.9061	221899	8614.01	Fizz1
340	O4	89	80.1349	220016	8778.51	Fizz1
340	O4	90	80.3637	217109	9168.22	Fizz1
340	O4	91	80.5925	214905	9951.25	Fizz1
340	O4	92	80.8213	213054	11491.8	Fizz1
340	O4	93	81.0501	212779	14187.6	Fizz1
340	O4	94	81.2789	210218	18451.2	Fizz1
340	O4	95	81.5077	208055	24573.1	Fizz1
340	O4	96	81.7365	205848	32534.2	Fizz1
340	O4	97	81.9653	202808	41828.8	Fizz1
340	O4	98	82.1941	196834	51403.8	Fizz1
340	O4	99	82.4229	189644	59800	Fizz1
340	O4	100	82.6517	170765	65501.3	Fizz1
340	O4	101	82.8805	141136	67376.2	Fizz1
340	O4	102	83.1093	107030	65031.5	Fizz1
340	O4	103	83.3381	75310.6	58922	Fizz1
340	O4	104	83.5669	49781.6	50179.8	Fizz1
340	O4	105	83.7957	28928.8	40251.9	Fizz1
340	O4	106	84.0245	18623.4	30506.7	Fizz1
340	O4	107	84.2533	12265.3	21951.5	Fizz1
340	O4	108	84.4821	8604.54	15123.6	Fizz1
340	O4	109	84.7109	7940.74	10134.3	Fizz1
340	O4	110	84.9397	6941.83	5715.3	Fizz1
340	O4	111	85.1685	6272.31	2653.79	Fizz1
340	O4	112	85.3973	8329.73	979.306	Fizz1
340	O4	113	85.6261	8160.52	166.047	Fizz1
340	O4	114	85.8549	8754.49	-188.367	Fizz1
340	O4	115	86.0837	7021.15	-343.562	Fizz1
340	O4	116	86.3125	5926.26	-437.69	Fizz1
340	O4	117	86.5413	7172.97	-530.682	Fizz1
340	O4	118	86.7701	7694.41	-643.575	Fizz1
340	O4	119	86.9989	7225.93	-777.646	Fizz1
340	O4	120	87.2277	6197.66	-916.996	Fizz1
340	O4	121	87.4565	6147.38	-1030.7	Fizz1
340	O4	122	87.6853	7035.72	-1084.97	Fizz1
340	O4	123	87.9141	6704.84	-1061.3	Fizz1
340	O4	124	88.1429	7244.15	-967.821	Fizz1
340	O4	125	88.3717	7770.94	-836.148	Fizz1
340	O4	126	88.6005	6490.77	-706.862	Fizz1
340	O4	127	88.8293	6557.28	-613.156	Fizz1
340	O4	128	89.0581	7137.26	-570.015	Fizz1
340	O4	129	89.2869	6850.78	-570.706	Fizz1
340	O4	130	89.5157	5754.28	-590.508	Fizz1
340	O4	131	89.7445	6390.47	-598.222	Fizz1
340	O4	132	89.9733	6186.14	-573.436	Fizz1
340	O4	133	90.2021	7029.29	-520.843	Fizz1
340	O4	134	90.4309	6613.12	-470.226	Fizz1
340	O4	135	90.6597	5439.57	-458.814	Fizz1
340	O4	136	90.8885	5929.31	-506.486	Fizz1
340	O4	137	91.1173	5319.24	-601.58	Fizz1
340	O4	138	91.3461	5371.23	-708.219	Fizz1
340	O4	139	91.5749	5726.06	-790.177	Fizz1
340	O4	140	91.8037	6358.94	-833.8	Fizz1
340	O4	141	92.0325	5651.61	-853.17	Fizz1
340	O4	142	92.2613	5392.5	-874.34	Fizz1
340	O4	143	92.4901	5357.3	-911.927	Fizz1
340	O4	144	92.7189	4899.41	-957.273	Fizz1
340	O4	145	92.9477	5966.54	-987.134	Fizz1
340	O4	146	93.1765	6611.89	-984.082	Fizz1
340	O4	147	93.4053	5179.9	-950.503	Fizz1
340	O4	148	93.6341	5443.9	-905.517	Fizz1
340	O4	149	93.8629	5343.86	-870.188	Fizz1
340	O4	150	94.0917	5850.1	-855.184	Fizz1
340	O4	151	94.3205	5199.85	-859.353	Fizz1
340	O4	152	94.5493	5830.23	-876.212	Fizz1
340	O4	153	94.7781	5012.07	-900.029	Fizz1
341	O5	1	60.0008	417448	9807.34	Fizz1
341	O5	2	60.2298	415450	9803.06	Fizz1
341	O5	3	60.4589	412855	9813.79	Fizz1
341	O5	4	60.6879	411076	9827.05	Fizz1
341	O5	5	60.9169	410233	9829.05	Fizz1
341	O5	6	61.1459	407281	9810.15	Fizz1
341	O5	7	61.375	405175	9768.99	Fizz1
341	O5	8	61.604	401306	9711.34	Fizz1
341	O5	9	61.833	399952	9645.01	Fizz1
341	O5	10	62.0621	397066	9574.16	Fizz1
341	O5	11	62.2911	394971	9500.5	Fizz1
341	O5	12	62.5201	393158	9429.92	Fizz1
341	O5	13	62.7491	389995	9378.77	Fizz1
341	O5	14	62.9782	386909	9369.43	Fizz1
341	O5	15	63.2072	384918	9414.99	Fizz1
341	O5	16	63.4362	383762	9504.21	Fizz1
341	O5	17	63.6653	381324	9600.79	Fizz1
341	O5	18	63.8943	380133	9661.54	Fizz1
341	O5	19	64.1233	375012	9661.35	Fizz1
341	O5	20	64.3523	373799	9606.88	Fizz1
341	O5	21	64.5814	368347	9528.71	Fizz1
341	O5	22	64.8104	370332	9461.39	Fizz1
341	O5	23	65.0394	365778	9427.37	Fizz1
341	O5	24	65.2684	364959	9434.75	Fizz1
341	O5	25	65.4975	361363	9484.52	Fizz1
341	O5	26	65.7265	358340	9574.4	Fizz1
341	O5	27	65.9555	356919	9696.06	Fizz1
341	O5	28	66.1846	355736	9830.94	Fizz1
341	O5	29	66.4136	352975	9952.34	Fizz1
341	O5	30	66.6426	348617	10034.7	Fizz1
341	O5	31	66.8717	347236	10062.2	Fizz1
341	O5	32	67.1007	343779	10030.6	Fizz1
341	O5	33	67.3297	342011	9945.04	Fizz1
341	O5	34	67.5587	339959	9819.25	Fizz1
341	O5	35	67.7878	336323	9675.94	Fizz1
341	O5	36	68.0168	333738	9543.8	Fizz1
341	O5	37	68.2458	330844	9446.67	Fizz1
341	O5	38	68.4748	330961	9390.35	Fizz1
341	O5	39	68.7039	327739	9356.89	Fizz1
341	O5	40	68.9329	325586	9313.62	Fizz1
341	O5	41	69.1619	322966	9233.1	Fizz1
341	O5	42	69.391	320321	9111.06	Fizz1
341	O5	43	69.62	317928	8951.55	Fizz1
341	O5	44	69.849	316096	8770.32	Fizz1
341	O5	45	70.078	312677	8676.09	Fizz1
341	O5	46	70.3071	313589	8683.88	Fizz1
341	O5	47	70.5361	309640	8766.22	Fizz1
341	O5	48	70.7651	309727	8872.15	Fizz1
341	O5	49	70.9942	305287	8957.72	Fizz1
341	O5	50	71.2232	302078	9005.42	Fizz1
341	O5	51	71.4522	302564	9017.76	Fizz1
341	O5	52	71.6812	299421	9020.8	Fizz1
341	O5	53	71.9103	296000	9021.98	Fizz1
341	O5	54	72.1393	295081	9020.18	Fizz1
341	O5	55	72.3683	293989	9012.54	Fizz1
341	O5	56	72.5974	289692	8999.54	Fizz1
341	O5	57	72.8264	287468	8998.19	Fizz1
341	O5	58	73.0554	285963	9022.24	Fizz1
341	O5	59	73.2844	284443	9065.43	Fizz1
341	O5	60	73.5135	281654	9115.36	Fizz1
341	O5	61	73.7425	280695	9145.63	Fizz1
341	O5	62	73.9715	276848	9134.56	Fizz1
341	O5	63	74.2005	274004	9079.14	Fizz1
341	O5	64	74.4296	273477	8992.04	Fizz1
341	O5	65	74.6586	269434	8873.48	Fizz1
341	O5	66	74.8876	268470	8806.08	Fizz1
341	O5	67	75.1167	267343	8811.41	Fizz1
341	O5	68	75.3457	263441	8881.57	Fizz1
341	O5	69	75.5747	263319	8985.12	Fizz1
341	O5	70	75.8037	259726	9054.87	Fizz1
341	O5	71	76.0328	258822	9087.6	Fizz1
341	O5	72	76.2618	254818	9078	Fizz1
341	O5	73	76.4908	253566	9025.54	Fizz1
341	O5	74	76.7199	251523	8903.72	Fizz1
341	O5	75	76.9489	248591	8746.55	Fizz1
341	O5	76	77.1779	247038	8588.55	Fizz1
341	O5	77	77.4069	244647	8449.26	Fizz1
341	O5	78	77.636	243530	8342.2	Fizz1
341	O5	79	77.865	240600	8276.56	Fizz1
341	O5	80	78.094	239381	8257.92	Fizz1
341	O5	81	78.3231	236388	8284.71	Fizz1
341	O5	82	78.5521	235248	8343.96	Fizz1
341	O5	83	78.7811	233609	8412.44	Fizz1
341	O5	84	79.0101	231999	8467.42	Fizz1
341	O5	85	79.2392	227992	8501.49	Fizz1
341	O5	86	79.4682	226999	8531.5	Fizz1
341	O5	87	79.6972	225279	8597.47	Fizz1
341	O5	88	79.9263	221927	8757.49	Fizz1
341	O5	89	80.1553	221388	9064.89	Fizz1
341	O5	90	80.3843	219682	9492.23	Fizz1
341	O5	91	80.6133	217219	10294.2	Fizz1
341	O5	92	80.8424	213425	11744.4	Fizz1
341	O5	93	81.0714	213458	14227.3	Fizz1
341	O5	94	81.3004	209600	18182	Fizz1
341	O5	95	81.5294	209110	23962.4	Fizz1
341	O5	96	81.7585	205213	31630.7	Fizz1
341	O5	97	81.9875	202172	40750.3	Fizz1
341	O5	98	82.2165	196949	50293.2	Fizz1
341	O5	99	82.4456	191074	58767	Fizz1
341	O5	100	82.6746	171608	64575.2	Fizz1
341	O5	101	82.9036	138854	66497	Fizz1
341	O5	102	83.1326	102017	64084.9	Fizz1
341	O5	103	83.3617	68987	57803.2	Fizz1
341	O5	104	83.5907	38235.8	48855	Fizz1
341	O5	105	83.8197	21063.6	38787.6	Fizz1
341	O5	106	84.0488	8344.33	29055.2	Fizz1
341	O5	107	84.2778	3906.03	20696.7	Fizz1
341	O5	108	84.5068	1231.13	14211.1	Fizz1
341	O5	109	84.7358	1594.9	9616.92	Fizz1
341	O5	110	84.9649	1283.35	5322.03	Fizz1
341	O5	111	85.1939	1540.62	2525.4	Fizz1
341	O5	112	85.4229	-462.93	952.473	Fizz1
341	O5	113	85.652	875.443	138.452	Fizz1
341	O5	114	85.881	-98.5051	-230.404	Fizz1
341	O5	115	86.11	405.816	-358.004	Fizz1
341	O5	116	86.339	1094.24	-382.15	Fizz1
341	O5	117	86.5681	348.163	-394.92	Fizz1
341	O5	118	86.7971	1194.88	-442.237	Fizz1
341	O5	119	87.0261	-931.238	-522.239	Fizz1
341	O5	120	87.2552	-613.227	-599.2	Fizz1
341	O5	121	87.4842	-164.945	-632.92	Fizz1
341	O5	122	87.7132	-146.721	-607.765	Fizz1
341	O5	123	87.9422	491.862	-543.786	Fizz1
341	O5	124	88.1713	158.437	-484.988	Fizz1
341	O5	125	88.4003	-724.84	-475.204	Fizz1
341	O5	126	88.6293	-608.819	-537.617	Fizz1
341	O5	127	88.8584	-566.129	-667.358	Fizz1
341	O5	128	89.0874	-628.316	-836.101	Fizz1
341	O5	129	89.3164	-898.794	-1002.27	Fizz1
341	O5	130	89.5454	-888.456	-1122.24	Fizz1
341	O5	131	89.7745	449.452	-1161.04	Fizz1
341	O5	132	90.0035	-1117.15	-1101.57	Fizz1
341	O5	133	90.2325	745.963	-949.664	Fizz1
341	O5	134	90.4615	664.854	-732.57	Fizz1
341	O5	135	90.6906	-1215.1	-491.521	Fizz1
341	O5	136	90.9196	557.821	-271.941	Fizz1
341	O5	137	91.1486	-227.939	-114.667	Fizz1
341	O5	138	91.3777	-1315.66	-48.9775	Fizz1
341	O5	139	91.6067	-1012.86	-86.5684	Fizz1
341	O5	140	91.8357	-1123.35	-216.202	Fizz1
341	O5	141	92.0647	-2094.06	-401.47	Fizz1
341	O5	142	92.2938	-1057.44	-586.089	Fizz1
341	O5	143	92.5228	-2216.2	-710.471	Fizz1
341	O5	144	92.7518	-307.666	-737.212	Fizz1
341	O5	145	92.9809	-789.075	-673.898	Fizz1
341	O5	146	93.2099	-537.66	-576.729	Fizz1
341	O5	147	93.4389	-2066.12	-526.386	Fizz1
341	O5	148	93.6679	-2793.54	-586.377	Fizz1
341	O5	149	93.897	-1583.68	-768.999	Fizz1
341	O5	150	94.126	-2124.28	-1030.97	Fizz1
341	O5	151	94.355	-864.363	-1300.43	Fizz1
341	O5	152	94.5841	-1107.71	-1515.88	Fizz1
341	O5	153	94.8131	-596.369	-1652.66	Fizz1
342	O6	1	60.0008	427295	9505.73	Fizz1
342	O6	2	60.2298	425604	9589.45	Fizz1
342	O6	3	60.4589	424490	9663.63	Fizz1
342	O6	4	60.6879	422649	9705.71	Fizz1
342	O6	5	60.9169	420782	9710.21	Fizz1
342	O6	6	61.1459	417242	9695.59	Fizz1
342	O6	7	61.375	415071	9695.37	Fizz1
342	O6	8	61.604	412458	9736.69	Fizz1
342	O6	9	61.833	411151	9821.22	Fizz1
342	O6	10	62.0621	409882	9922.4	Fizz1
342	O6	11	62.2911	405487	10001.5	Fizz1
342	O6	12	62.5201	404949	10031.1	Fizz1
342	O6	13	62.7491	400367	10010.1	Fizz1
342	O6	14	62.9782	396878	9959.03	Fizz1
342	O6	15	63.2072	395918	9903.68	Fizz1
342	O6	16	63.4362	394007	9858.49	Fizz1
342	O6	17	63.6653	391100	9822.29	Fizz1
342	O6	18	63.8943	388612	9786.13	Fizz1
342	O6	19	64.1233	385265	9743.54	Fizz1
342	O6	20	64.3523	383949	9696.25	Fizz1
342	O6	21	64.5814	381002	9652.29	Fizz1
342	O6	22	64.8104	378978	9621.6	Fizz1
342	O6	23	65.0394	376156	9612.35	Fizz1
342	O6	24	65.2684	374735	9629	Fizz1
342	O6	25	65.4975	371309	9671.14	Fizz1
342	O6	26	65.7265	369810	9732.46	Fizz1
342	O6	27	65.9555	367037	9801.12	Fizz1
342	O6	28	66.1846	365012	9863	Fizz1
342	O6	29	66.4136	362785	9906.69	Fizz1
342	O6	30	66.6426	358897	9926.75	Fizz1
342	O6	31	66.8717	357525	9923.12	Fizz1
342	O6	32	67.1007	354732	9897.23	Fizz1
342	O6	33	67.3297	352281	9850.04	Fizz1
342	O6	34	67.5587	350905	9783.45	Fizz1
342	O6	35	67.7878	346611	9704.62	Fizz1
342	O6	36	68.0168	345424	9627.52	Fizz1
342	O6	37	68.2458	342407	9567.79	Fizz1
342	O6	38	68.4748	340056	9533.77	Fizz1
342	O6	39	68.7039	339700	9520.74	Fizz1
342	O6	40	68.9329	335855	9512.3	Fizz1
342	O6	41	69.1619	333559	9489.56	Fizz1
342	O6	42	69.391	331811	9441.44	Fizz1
342	O6	43	69.62	329196	9369.8	Fizz1
342	O6	44	69.849	326172	9287.16	Fizz1
342	O6	45	70.078	325010	9208.24	Fizz1
342	O6	46	70.3071	322170	9124.74	Fizz1
342	O6	47	70.5361	320784	9040.24	Fizz1
342	O6	48	70.7651	318789	8974.62	Fizz1
342	O6	49	70.9942	315731	8927.42	Fizz1
342	O6	50	71.2232	313366	8906.46	Fizz1
342	O6	51	71.4522	312522	8922.79	Fizz1
342	O6	52	71.6812	309379	8981.83	Fizz1
342	O6	53	71.9103	308293	9079.94	Fizz1
342	O6	54	72.1393	305760	9193.27	Fizz1
342	O6	55	72.3683	303693	9283.91	Fizz1
342	O6	56	72.5974	300261	9379.83	Fizz1
342	O6	57	72.8264	299082	9468.03	Fizz1
342	O6	58	73.0554	297520	9528.39	Fizz1
342	O6	59	73.2844	295164	9539.98	Fizz1
342	O6	60	73.5135	290881	9493.57	Fizz1
342	O6	61	73.7425	289679	9399.52	Fizz1
342	O6	62	73.9715	286347	9283.78	Fizz1
342	O6	63	74.2005	284632	9174.33	Fizz1
342	O6	64	74.4296	283650	9035.22	Fizz1
342	O6	65	74.6586	281376	8933.9	Fizz1
342	O6	66	74.8876	278164	8864.61	Fizz1
342	O6	67	75.1167	276760	8822.37	Fizz1
342	O6	68	75.3457	274509	8810.2	Fizz1
342	O6	69	75.5747	272096	8830.14	Fizz1
342	O6	70	75.8037	270853	8872.89	Fizz1
342	O6	71	76.0328	269383	8916.89	Fizz1
342	O6	72	76.2618	266171	8939.84	Fizz1
342	O6	73	76.4908	263606	8932.61	Fizz1
342	O6	74	76.7199	262383	8903.81	Fizz1
342	O6	75	76.9489	259488	8871.71	Fizz1
342	O6	76	77.1779	258089	8850.42	Fizz1
342	O6	77	77.4069	256360	8841.17	Fizz1
342	O6	78	77.636	253860	8833.64	Fizz1
342	O6	79	77.865	251339	8815.05	Fizz1
342	O6	80	78.094	250042	8779.87	Fizz1
342	O6	81	78.3231	247895	8734.74	Fizz1
342	O6	82	78.5521	244491	8698.4	Fizz1
342	O6	83	78.7811	244105	8695.87	Fizz1
342	O6	84	79.0101	241355	8749.62	Fizz1
342	O6	85	79.2392	239676	8869.17	Fizz1
342	O6	86	79.4682	236762	9044.47	Fizz1
342	O6	87	79.6972	236074	9220.35	Fizz1
342	O6	88	79.9263	233904	9361.15	Fizz1
342	O6	89	80.1553	231502	9546.69	Fizz1
342	O6	90	80.3843	228568	9879.83	Fizz1
342	O6	91	80.6133	225202	10565.4	Fizz1
342	O6	92	80.8424	224493	11924	Fizz1
342	O6	93	81.0714	222538	14373.3	Fizz1
342	O6	94	81.3004	220579	18356.4	Fizz1
342	O6	95	81.5294	218009	24199.6	Fizz1
342	O6	96	81.7585	215359	31912.2	Fizz1
342	O6	97	81.9875	213105	40997.9	Fizz1
342	O6	98	82.2165	207909	50388.8	Fizz1
342	O6	99	82.4456	198516	58595.3	Fizz1
342	O6	100	82.6746	180148	64074.6	Fizz1
342	O6	101	82.9036	145675	65692.5	Fizz1
342	O6	102	83.1326	105964	63084.6	Fizz1
342	O6	103	83.3617	74793.7	56761.2	Fizz1
342	O6	104	83.5907	46727.7	47917.5	Fizz1
342	O6	105	83.8197	24925.7	38051.2	Fizz1
342	O6	106	84.0488	14680.1	28550	Fizz1
342	O6	107	84.2778	9217.58	20398.2	Fizz1
342	O6	108	84.5068	8191.31	14070.6	Fizz1
342	O6	109	84.7358	7417.38	9594.64	Fizz1
342	O6	110	84.9649	5976.47	5139.99	Fizz1
342	O6	111	85.1939	6794.51	2372.31	Fizz1
342	O6	112	85.4229	7058.12	918.593	Fizz1
342	O6	113	85.652	7763.91	240.976	Fizz1
342	O6	114	85.881	6154.76	-55.5186	Fizz1
342	O6	115	86.11	7284.69	-223.371	Fizz1
342	O6	116	86.339	7181.92	-389.7	Fizz1
342	O6	117	86.5681	5374.9	-583.147	Fizz1
342	O6	118	86.7971	5395.36	-769.737	Fizz1
342	O6	119	87.0261	6385.48	-894.147	Fizz1
342	O6	120	87.2552	5990.08	-917.346	Fizz1
342	O6	121	87.4842	6252.51	-839.723	Fizz1
342	O6	122	87.7132	6752.74	-702.598	Fizz1
342	O6	123	87.9422	6925.72	-568.938	Fizz1
342	O6	124	88.1713	6556.97	-493.29	Fizz1
342	O6	125	88.4003	5178.25	-496.745	Fizz1
342	O6	126	88.6293	5977.64	-560.638	Fizz1
342	O6	127	88.8584	6003.4	-642.181	Fizz1
342	O6	128	89.0874	5469.39	-702.116	Fizz1
342	O6	129	89.3164	6192.67	-726.709	Fizz1
342	O6	130	89.5454	6482.34	-729.489	Fizz1
342	O6	131	89.7745	6147.94	-731.562	Fizz1
342	O6	132	90.0035	5368.09	-735.939	Fizz1
342	O6	133	90.2325	4510.65	-718.229	Fizz1
342	O6	134	90.4615	6626.58	-644.724	Fizz1
342	O6	135	90.6906	6388.74	-505.349	Fizz1
342	O6	136	90.9196	6469.9	-333.712	Fizz1
342	O6	137	91.1486	5799.05	-195.203	Fizz1
342	O6	138	91.3777	4449.94	-150.372	Fizz1
342	O6	139	91.6067	4693.39	-220.531	Fizz1
342	O6	140	91.8357	5065.1	-378.929	Fizz1
342	O6	141	92.0647	4558.32	-569.291	Fizz1
342	O6	142	92.2938	5326.04	-734.896	Fizz1
342	O6	143	92.5228	4791.14	-839.152	Fizz1
342	O6	144	92.7518	5116.93	-870.396	Fizz1
342	O6	145	92.9809	5460.5	-835.821	Fizz1
342	O6	146	93.2099	4642.75	-753.925	Fizz1
342	O6	147	93.4389	5336.4	-650.697	Fizz1
342	O6	148	93.6679	5292.86	-558.12	Fizz1
342	O6	149	93.897	4393.36	-509.763	Fizz1
342	O6	150	94.126	4904.27	-530.771	Fizz1
342	O6	151	94.355	3313.78	-626.246	Fizz1
342	O6	152	94.5841	5329	-776.641	Fizz1
342	O6	153	94.8131	4561.89	-945.787	Fizz1
343	O7	1	60.0008	443180	11528.5	Fizz1
343	O7	2	60.2298	441783	11483.7	Fizz1
343	O7	3	60.4589	438564	11442.9	Fizz1
343	O7	4	60.6879	436257	11393.9	Fizz1
343	O7	5	60.9169	434656	11329.6	Fizz1
343	O7	6	61.1459	432536	11249.2	Fizz1
343	O7	7	61.375	428322	11156.2	Fizz1
343	O7	8	61.604	426189	11054.6	Fizz1
343	O7	9	61.833	424255	10947.6	Fizz1
343	O7	10	62.0621	420725	10840.2	Fizz1
343	O7	11	62.2911	418172	10741.2	Fizz1
343	O7	12	62.5201	416164	10662.3	Fizz1
343	O7	13	62.7491	411687	10612.7	Fizz1
343	O7	14	62.9782	411623	10593.3	Fizz1
343	O7	15	63.2072	408282	10596.4	Fizz1
343	O7	16	63.4362	406096	10611.1	Fizz1
343	O7	17	63.6653	402511	10631	Fizz1
343	O7	18	63.8943	400182	10656.5	Fizz1
343	O7	19	64.1233	398165	10693	Fizz1
343	O7	20	64.3523	396293	10743.5	Fizz1
343	O7	21	64.5814	391608	10803.5	Fizz1
343	O7	22	64.8104	390872	10860	Fizz1
343	O7	23	65.0394	388239	10895.2	Fizz1
343	O7	24	65.2684	385085	10894.8	Fizz1
343	O7	25	65.4975	382168	10854.7	Fizz1
343	O7	26	65.7265	378899	10783.3	Fizz1
343	O7	27	65.9555	377173	10696.8	Fizz1
343	O7	28	66.1846	374537	10611.8	Fizz1
343	O7	29	66.4136	371566	10539.4	Fizz1
343	O7	30	66.6426	369249	10483.9	Fizz1
343	O7	31	66.8717	367982	10444.2	Fizz1
343	O7	32	67.1007	363164	10416.9	Fizz1
343	O7	33	67.3297	362568	10399.6	Fizz1
343	O7	34	67.5587	360539	10392.7	Fizz1
343	O7	35	67.7878	356733	10399.9	Fizz1
343	O7	36	68.0168	354452	10424.6	Fizz1
343	O7	37	68.2458	352258	10465	Fizz1
343	O7	38	68.4748	351285	10509.9	Fizz1
343	O7	39	68.7039	347319	10539.2	Fizz1
343	O7	40	68.9329	345133	10531.8	Fizz1
343	O7	41	69.1619	342617	10473.8	Fizz1
343	O7	42	69.391	339361	10366.5	Fizz1
343	O7	43	69.62	338767	10228.9	Fizz1
343	O7	44	69.849	334191	10092.9	Fizz1
343	O7	45	70.078	331706	9977.14	Fizz1
343	O7	46	70.3071	331441	9911.84	Fizz1
343	O7	47	70.5361	328639	9941.87	Fizz1
343	O7	48	70.7651	326423	10031.2	Fizz1
343	O7	49	70.9942	324454	10105.9	Fizz1
343	O7	50	71.2232	321369	10171.6	Fizz1
343	O7	51	71.4522	319116	10218.3	Fizz1
343	O7	52	71.6812	316769	10248.2	Fizz1
343	O7	53	71.9103	313978	10266.2	Fizz1
343	O7	54	72.1393	312805	10271.3	Fizz1
343	O7	55	72.3683	308451	10253.9	Fizz1
343	O7	56	72.5974	308730	10200.9	Fizz1
343	O7	57	72.8264	304284	10106.4	Fizz1
343	O7	58	73.0554	301407	9955.65	Fizz1
343	O7	59	73.2844	300050	9739.49	Fizz1
343	O7	60	73.5135	297495	9553.87	Fizz1
343	O7	61	73.7425	295502	9437.39	Fizz1
343	O7	62	73.9715	293277	9410.58	Fizz1
343	O7	63	74.2005	291928	9473.66	Fizz1
343	O7	64	74.4296	289232	9608.51	Fizz1
343	O7	65	74.6586	286546	9779.57	Fizz1
343	O7	66	74.8876	285187	9934.9	Fizz1
343	O7	67	75.1167	283134	10015.8	Fizz1
343	O7	68	75.3457	280931	9976.79	Fizz1
343	O7	69	75.5747	277532	9810.2	Fizz1
343	O7	70	75.8037	274215	9557.51	Fizz1
343	O7	71	76.0328	273096	9295.49	Fizz1
343	O7	72	76.2618	270262	9103.24	Fizz1
343	O7	73	76.4908	270197	9028.1	Fizz1
343	O7	74	76.7199	267214	9068.73	Fizz1
343	O7	75	76.9489	265223	9181.38	Fizz1
343	O7	76	77.1779	263297	9303.79	Fizz1
343	O7	77	77.4069	261579	9383.5	Fizz1
343	O7	78	77.636	258856	9400.53	Fizz1
343	O7	79	77.865	256365	9373.56	Fizz1
343	O7	80	78.094	253273	9347.4	Fizz1
343	O7	81	78.3231	252780	9367.21	Fizz1
343	O7	82	78.5521	250295	9453.75	Fizz1
343	O7	83	78.7811	248562	9594.32	Fizz1
343	O7	84	79.0101	246331	9752.9	Fizz1
343	O7	85	79.2392	243915	9893.16	Fizz1
343	O7	86	79.4682	241158	10000.2	Fizz1
343	O7	87	79.6972	239784	10066.2	Fizz1
343	O7	88	79.9263	235762	10153.6	Fizz1
343	O7	89	80.1553	235160	10338.4	Fizz1
343	O7	90	80.3843	232568	10737.9	Fizz1
343	O7	91	80.6133	229821	11547.3	Fizz1
343	O7	92	80.8424	227998	13069.2	Fizz1
343	O7	93	81.0714	226266	15716.2	Fizz1
343	O7	94	81.3004	222256	19948.1	Fizz1
343	O7	95	81.5294	220290	26121.7	Fizz1
343	O7	96	81.7585	219465	34271.3	Fizz1
343	O7	97	81.9875	214604	43899.9	Fizz1
343	O7	98	82.2165	209405	53901.8	Fizz1
343	O7	99	82.4456	200845	62713.7	Fizz1
343	O7	100	82.6746	181533	68696.7	Fizz1
343	O7	101	82.9036	146726	70622.7	Fizz1
343	O7	102	83.1326	107630	68062.5	Fizz1
343	O7	103	83.3617	73633.3	61509.1	Fizz1
343	O7	104	83.5907	45370.6	52192.7	Fizz1
343	O7	105	83.8197	22965.6	41686.5	Fizz1
343	O7	106	84.0488	10752.9	31474.8	Fizz1
343	O7	107	84.2778	5790.15	22636.1	Fizz1
343	O7	108	84.5068	3100.96	15717.8	Fizz1
343	O7	109	84.7358	1738.31	10785.2	Fizz1
343	O7	110	84.9649	2375.51	6159.11	Fizz1
343	O7	111	85.1939	1588.03	3152.22	Fizz1
343	O7	112	85.4229	2303.31	1533.26	Fizz1
343	O7	113	85.652	2854.94	744.207	Fizz1
343	O7	114	85.881	1151.07	390.483	Fizz1
343	O7	115	86.11	979.51	227.848	Fizz1
343	O7	116	86.339	1642.11	121.101	Fizz1
343	O7	117	86.5681	1262.53	2.49609	Fizz1
343	O7	118	86.7971	394.638	-154.441	Fizz1
343	O7	119	87.0261	1272.15	-345.735	Fizz1
343	O7	120	87.2552	183.291	-543.476	Fizz1
343	O7	121	87.4842	-295.44	-708.608	Fizz1
343	O7	122	87.7132	199.982	-810.244	Fizz1
343	O7	123	87.9422	1302.35	-841.445	Fizz1
343	O7	124	88.1713	626.973	-820.648	Fizz1
343	O7	125	88.4003	1066.5	-777.593	Fizz1
343	O7	126	88.6293	396.918	-734.032	Fizz1
343	O7	127	88.8584	792.543	-692.816	Fizz1
343	O7	128	89.0874	413.317	-641.725	Fizz1
343	O7	129	89.3164	848.785	-567.008	Fizz1
343	O7	130	89.5454	1048.38	-465.245	Fizz1
343	O7	131	89.7745	1144.52	-345.468	Fizz1
343	O7	132	90.0035	-405.06	-222.995	Fizz1
343	O7	133	90.2325	1089.19	-113.232	Fizz1
343	O7	134	90.4615	47.2456	-31.5615	Fizz1
343	O7	135	90.6906	63.177	3.16113	Fizz1
343	O7	136	90.9196	265.491	-30.1504	Fizz1
343	O7	137	91.1486	-423.827	-143.844	Fizz1
343	O7	138	91.3777	-1190.67	-326.544	Fizz1
343	O7	139	91.6067	-999.9	-537.564	Fizz1
343	O7	140	91.8357	-174.186	-720.405	Fizz1
343	O7	141	92.0647	-559.492	-830.812	Fizz1
343	O7	142	92.2938	635.626	-861.44	Fizz1
343	O7	143	92.5228	64.4048	-844.476	Fizz1
343	O7	144	92.7518	-731.902	-828.635	Fizz1
343	O7	145	92.9809	-1036	-846.344	Fizz1
343	O7	146	93.2099	-172.315	-894.764	Fizz1
343	O7	147	93.4389	156.719	-943.273	Fizz1
343	O7	148	93.6679	220.386	-959.396	Fizz1
343	O7	149	93.897	153.445	-932.499	Fizz1
343	O7	150	94.126	-50.0382	-879.345	Fizz1
343	O7	151	94.355	42.1593	-831.289	Fizz1
343	O7	152	94.5841	96.8522	-815.069	Fizz1
343	O7	153	94.8131	-549.612	-840.084	Fizz1
344	O8	1	60.0008	477782	11788.2	Fizz1
344	O8	2	60.2298	476114	11737	Fizz1
344	O8	3	60.4589	473239	11646.2	Fizz1
344	O8	4	60.6879	469261	11505.8	Fizz1
344	O8	5	60.9169	467927	11330.5	Fizz1
344	O8	6	61.1459	465871	11155.3	Fizz1
344	O8	7	61.375	462384	11021.1	Fizz1
344	O8	8	61.604	459983	10954.3	Fizz1
344	O8	9	61.833	457190	10952.7	Fizz1
344	O8	10	62.0621	455681	10983	Fizz1
344	O8	11	62.2911	452717	10995.8	Fizz1
344	O8	12	62.5201	450170	10951.6	Fizz1
344	O8	13	62.7491	447005	10843.1	Fizz1
344	O8	14	62.9782	443385	10700.8	Fizz1
344	O8	15	63.2072	439872	10575.4	Fizz1
344	O8	16	63.4362	438926	10510.1	Fizz1
344	O8	17	63.6653	437470	10521.5	Fizz1
344	O8	18	63.8943	434328	10600	Fizz1
344	O8	19	64.1233	430993	10723.5	Fizz1
344	O8	20	64.3523	429288	10872.4	Fizz1
344	O8	21	64.5814	425984	11032.9	Fizz1
344	O8	22	64.8104	423642	11189.8	Fizz1
344	O8	23	65.0394	421492	11320	Fizz1
344	O8	24	65.2684	417973	11394.3	Fizz1
344	O8	25	65.4975	415784	11389.4	Fizz1
344	O8	26	65.7265	412347	11302.4	Fizz1
344	O8	27	65.9555	408606	11156.2	Fizz1
344	O8	28	66.1846	405551	10988.9	Fizz1
344	O8	29	66.4136	404203	10836.2	Fizz1
344	O8	30	66.6426	401238	10716.7	Fizz1
344	O8	31	66.8717	399733	10632	Fizz1
344	O8	32	67.1007	396074	10577.8	Fizz1
344	O8	33	67.3297	393205	10555.6	Fizz1
344	O8	34	67.5587	391139	10574	Fizz1
344	O8	35	67.7878	388653	10640.3	Fizz1
344	O8	36	68.0168	387528	10748.7	Fizz1
344	O8	37	68.2458	383510	10875.2	Fizz1
344	O8	38	68.4748	381471	10981.6	Fizz1
344	O8	39	68.7039	378928	11027.3	Fizz1
344	O8	40	68.9329	376204	10985	Fizz1
344	O8	41	69.1619	373179	10853.8	Fizz1
344	O8	42	69.391	369571	10663.2	Fizz1
344	O8	43	69.62	367484	10462.5	Fizz1
344	O8	44	69.849	364923	10299.4	Fizz1
344	O8	45	70.078	362261	10199.9	Fizz1
344	O8	46	70.3071	362532	10160.5	Fizz1
344	O8	47	70.5361	358593	10165.1	Fizz1
344	O8	48	70.7651	355205	10190.3	Fizz1
344	O8	49	70.9942	353891	10229.3	Fizz1
344	O8	50	71.2232	350142	10281.6	Fizz1
344	O8	51	71.4522	349257	10344.2	Fizz1
344	O8	52	71.6812	347310	10404.9	Fizz1
344	O8	53	71.9103	344105	10447.2	Fizz1
344	O8	54	72.1393	339950	10458.8	Fizz1
344	O8	55	72.3683	339403	10437.3	Fizz1
344	O8	56	72.5974	336105	10387.7	Fizz1
344	O8	57	72.8264	333323	10318.4	Fizz1
344	O8	58	73.0554	332233	10238.9	Fizz1
344	O8	59	73.2844	328144	10159	Fizz1
344	O8	60	73.5135	325897	10067.9	Fizz1
344	O8	61	73.7425	324169	10005.4	Fizz1
344	O8	62	73.9715	322105	9969.99	Fizz1
344	O8	63	74.2005	319553	9949.79	Fizz1
344	O8	64	74.4296	317451	9931.56	Fizz1
344	O8	65	74.6586	314103	9908.77	Fizz1
344	O8	66	74.8876	312212	9881.59	Fizz1
344	O8	67	75.1167	310294	9850.92	Fizz1
344	O8	68	75.3457	307946	9814.16	Fizz1
344	O8	69	75.5747	306603	9769.22	Fizz1
344	O8	70	75.8037	302173	9721.28	Fizz1
344	O8	71	76.0328	300708	9683.4	Fizz1
344	O8	72	76.2618	298251	9668.27	Fizz1
344	O8	73	76.4908	297684	9678.47	Fizz1
344	O8	74	76.7199	294250	9705.35	Fizz1
344	O8	75	76.9489	292017	9737.05	Fizz1
344	O8	76	77.1779	289055	9767.84	Fizz1
344	O8	77	77.4069	287892	9800.14	Fizz1
344	O8	78	77.636	285644	9838.37	Fizz1
344	O8	79	77.865	282084	9880.25	Fizz1
344	O8	80	78.094	281333	9912.41	Fizz1
344	O8	81	78.3231	278260	9915.24	Fizz1
344	O8	82	78.5521	276220	9875.19	Fizz1
344	O8	83	78.7811	273906	9796.13	Fizz1
344	O8	84	79.0101	270598	9701.4	Fizz1
344	O8	85	79.2392	268521	9623.19	Fizz1
344	O8	86	79.4682	266662	9588.79	Fizz1
344	O8	87	79.6972	265470	9617.87	Fizz1
344	O8	88	79.9263	262881	9738.92	Fizz1
344	O8	89	80.1553	260025	10021.5	Fizz1
344	O8	90	80.3843	257421	10486.6	Fizz1
344	O8	91	80.6133	255035	11321.8	Fizz1
344	O8	92	80.8424	254965	12863.9	Fizz1
344	O8	93	81.0714	251894	15523.8	Fizz1
344	O8	94	81.3004	248304	19787.3	Fizz1
344	O8	95	81.5294	246258	26089.2	Fizz1
344	O8	96	81.7585	244293	34595.4	Fizz1
344	O8	97	81.9875	239778	44955.5	Fizz1
344	O8	98	82.2165	235663	56149.9	Fizz1
344	O8	99	82.4456	228056	66564.4	Fizz1
344	O8	100	82.6746	211265	74340	Fizz1
344	O8	101	82.9036	181893	77902.4	Fizz1
344	O8	102	83.1326	139238	76460.5	Fizz1
344	O8	103	83.3617	103300	70257.4	Fizz1
344	O8	104	83.5907	71873.1	60472	Fizz1
344	O8	105	83.8197	46421.6	48829.7	Fizz1
344	O8	106	84.0488	29553.1	37098.7	Fizz1
344	O8	107	84.2778	24430.9	26666.7	Fizz1
344	O8	108	84.5068	21624.3	18321.9	Fizz1
344	O8	109	84.7358	19594.2	12257.8	Fizz1
344	O8	110	84.9649	20729.6	7471.13	Fizz1
344	O8	111	85.1939	18869.7	4062.24	Fizz1
344	O8	112	85.4229	19989.4	2165.82	Fizz1
344	O8	113	85.652	19813.7	1195.37	Fizz1
344	O8	114	85.881	18779.1	728.225	Fizz1
344	O8	115	86.11	19346.9	497.354	Fizz1
344	O8	116	86.339	18402.8	353.759	Fizz1
344	O8	117	86.5681	18669.8	226.631	Fizz1
344	O8	118	86.7971	18472.4	93.5596	Fizz1
344	O8	119	87.0261	17802.4	-38.9844	Fizz1
344	O8	120	87.2552	18325.2	-150.935	Fizz1
344	O8	121	87.4842	17111.6	-223.979	Fizz1
344	O8	122	87.7132	18260	-254.686	Fizz1
344	O8	123	87.9422	18127.5	-258.684	Fizz1
344	O8	124	88.1713	18313.8	-262.409	Fizz1
344	O8	125	88.4003	17449.1	-287.415	Fizz1
344	O8	126	88.6293	17179.4	-337.901	Fizz1
344	O8	127	88.8584	18034.5	-399.103	Fizz1
344	O8	128	89.0874	17379.4	-445.541	Fizz1
344	O8	129	89.3164	17889.5	-452.139	Fizz1
344	O8	130	89.5454	17439.4	-402.554	Fizz1
344	O8	131	89.7745	18264.3	-294.094	Fizz1
344	O8	132	90.0035	17105.7	-140.525	Fizz1
344	O8	133	90.2325	18514	28.1973	Fizz1
344	O8	134	90.4615	17298.4	172.653	Fizz1
344	O8	135	90.6906	17459.3	258.04	Fizz1
344	O8	136	90.9196	16501.1	269.903	Fizz1
344	O8	137	91.1486	16052.9	222.073	Fizz1
344	O8	138	91.3777	16918.8	150.862	Fizz1
344	O8	139	91.6067	16941.5	98.0674	Fizz1
344	O8	140	91.8357	15415.5	91.4043	Fizz1
344	O8	141	92.0647	16678.8	131.446	Fizz1
344	O8	142	92.2938	17282.9	191.005	Fizz1
344	O8	143	92.5228	15387.3	228.29	Fizz1
344	O8	144	92.7518	14954.3	208.31	Fizz1
344	O8	145	92.9809	14953.3	120.841	Fizz1
344	O8	146	93.2099	16160	-16.0488	Fizz1
344	O8	147	93.4389	14862.7	-167.745	Fizz1
344	O8	148	93.6679	15540.1	-300.23	Fizz1
344	O8	149	93.897	14927.3	-391.901	Fizz1
344	O8	150	94.126	15648.5	-436.862	Fizz1
344	O8	151	94.355	15755.8	-443.226	Fizz1
344	O8	152	94.5841	15288.5	-429.113	Fizz1
344	O8	153	94.8131	14878.7	-416.283	Fizz1
345	O9	1	60.0008	436793	10297.5	Fizz1
345	O9	2	60.2289	435298	10365.7	Fizz1
345	O9	3	60.4571	433704	10406.3	Fizz1
345	O9	4	60.6852	431946	10405.3	Fizz1
345	O9	5	60.9133	427564	10372.5	Fizz1
345	O9	6	61.1415	425672	10335.3	Fizz1
345	O9	7	61.3696	424036	10319.8	Fizz1
345	O9	8	61.5977	421453	10332.6	Fizz1
345	O9	9	61.8259	419991	10357.5	Fizz1
345	O9	10	62.054	416698	10369.5	Fizz1
345	O9	11	62.2821	413611	10355	Fizz1
345	O9	12	62.5103	411571	10323.1	Fizz1
345	O9	13	62.7384	408802	10301.2	Fizz1
345	O9	14	62.9665	404633	10315.7	Fizz1
345	O9	15	63.1947	404499	10374.2	Fizz1
345	O9	16	63.4228	403010	10461.2	Fizz1
345	O9	17	63.6509	398295	10548.1	Fizz1
345	O9	18	63.8791	396611	10610.8	Fizz1
345	O9	19	64.1072	393044	10638.3	Fizz1
345	O9	20	64.3353	390503	10630.1	Fizz1
345	O9	21	64.5635	388761	10587.3	Fizz1
345	O9	22	64.7916	385569	10508.8	Fizz1
345	O9	23	65.0197	383680	10396.9	Fizz1
345	O9	24	65.2479	379811	10266	Fizz1
345	O9	25	65.476	377307	10144.4	Fizz1
345	O9	26	65.7041	375022	10064.6	Fizz1
345	O9	27	65.9323	373237	10047.9	Fizz1
345	O9	28	66.1604	370961	10093	Fizz1
345	O9	29	66.3885	369092	10176.8	Fizz1
345	O9	30	66.6167	365942	10264.6	Fizz1
345	O9	31	66.8448	363919	10325	Fizz1
345	O9	32	67.073	360385	10339.8	Fizz1
345	O9	33	67.3011	358276	10306.2	Fizz1
345	O9	34	67.5292	356843	10236.7	Fizz1
345	O9	35	67.7573	352555	10154.1	Fizz1
345	O9	36	67.9855	350596	10085.2	Fizz1
345	O9	37	68.2136	348933	10051	Fizz1
345	O9	38	68.4417	345972	10056.4	Fizz1
345	O9	39	68.6699	344268	10087.2	Fizz1
345	O9	40	68.898	342546	10116.6	Fizz1
345	O9	41	69.1262	339244	10119.4	Fizz1
345	O9	42	69.3543	336317	10084.9	Fizz1
345	O9	43	69.5824	333986	10019	Fizz1
345	O9	44	69.8106	331740	9936.67	Fizz1
345	O9	45	70.0387	329208	9851.24	Fizz1
345	O9	46	70.2668	328402	9771.34	Fizz1
345	O9	47	70.495	324593	9705.94	Fizz1
345	O9	48	70.7231	322804	9669.96	Fizz1
345	O9	49	70.9512	319260	9681	Fizz1
345	O9	50	71.1794	318286	9746.29	Fizz1
345	O9	51	71.4075	316731	9849.94	Fizz1
345	O9	52	71.6356	315107	9953.23	Fizz1
345	O9	53	71.8638	310755	10010.6	Fizz1
345	O9	54	72.0919	309395	9992.24	Fizz1
345	O9	55	72.32	305739	9898.68	Fizz1
345	O9	56	72.5482	303557	9758.3	Fizz1
345	O9	57	72.7763	301026	9610.75	Fizz1
345	O9	58	73.0044	299928	9444.07	Fizz1
345	O9	59	73.2326	296617	9307.51	Fizz1
345	O9	60	73.4607	296146	9221.17	Fizz1
345	O9	61	73.6888	293084	9171.68	Fizz1
345	O9	62	73.917	290462	9156.94	Fizz1
345	O9	63	74.1451	287798	9187.12	Fizz1
345	O9	64	74.3732	287221	9270.62	Fizz1
345	O9	65	74.6014	285087	9395.82	Fizz1
345	O9	66	74.8295	282596	9525.22	Fizz1
345	O9	67	75.0576	280410	9591.82	Fizz1
345	O9	68	75.2858	278374	9588.63	Fizz1
345	O9	69	75.5139	275462	9501.18	Fizz1
345	O9	70	75.742	272740	9334.01	Fizz1
345	O9	71	75.9702	271658	9161.84	Fizz1
345	O9	72	76.1983	267970	9049.5	Fizz1
345	O9	73	76.4264	267388	9037.09	Fizz1
345	O9	74	76.6546	265417	9121.6	Fizz1
345	O9	75	76.8827	263890	9258.97	Fizz1
345	O9	76	77.1108	261329	9386.24	Fizz1
345	O9	77	77.339	258779	9452.25	Fizz1
345	O9	78	77.5671	256310	9439.95	Fizz1
345	O9	79	77.7952	255018	9368.63	Fizz1
345	O9	80	78.0234	250549	9276.04	Fizz1
345	O9	81	78.2515	250392	9193.42	Fizz1
345	O9	82	78.4796	248430	9129.34	Fizz1
345	O9	83	78.7078	246518	9073.24	Fizz1
345	O9	84	78.9359	243151	9013.59	Fizz1
345	O9	85	79.164	241916	8955.47	Fizz1
345	O9	86	79.3922	239280	8923.51	Fizz1
345	O9	87	79.6203	236880	8951.95	Fizz1
345	O9	88	79.8484	235959	9076.15	Fizz1
345	O9	89	80.0766	234201	9345.68	Fizz1
345	O9	90	80.3047	231786	9757.94	Fizz1
345	O9	91	80.5328	229489	10400.5	Fizz1
345	O9	92	80.761	226928	11618.2	Fizz1
345	O9	93	80.9891	224814	13805.6	Fizz1
345	O9	94	81.2172	223323	17439.1	Fizz1
345	O9	95	81.4454	221085	22947.3	Fizz1
345	O9	96	81.6735	219061	30505	Fizz1
345	O9	97	81.9016	215263	39806.6	Fizz1
345	O9	98	82.1298	212278	49932.2	Fizz1
345	O9	99	82.3579	206419	59421.8	Fizz1
345	O9	100	82.586	191274	66596.5	Fizz1
345	O9	101	82.8142	161303	70035.8	Fizz1
345	O9	102	83.0423	121514	69020.2	Fizz1
345	O9	103	83.2704	87226.8	63748	Fizz1
345	O9	104	83.4986	55727.8	55242.6	Fizz1
345	O9	105	83.7267	30013.7	45009.6	Fizz1
345	O9	106	83.9548	14146.1	34599.7	Fizz1
345	O9	107	84.183	7236.64	25245.2	Fizz1
345	O9	108	84.4111	3456.87	17670	Fizz1
345	O9	109	84.6393	2085.46	12087.1	Fizz1
345	O9	110	84.8674	1084.47	7622.02	Fizz1
345	O9	111	85.0955	1297.61	3982.53	Fizz1
345	O9	112	85.3236	2513.05	1923.03	Fizz1
345	O9	113	85.5518	1139.74	846.676	Fizz1
345	O9	114	85.7799	1447.2	315.182	Fizz1
345	O9	115	86.008	1588.42	54.1885	Fizz1
345	O9	116	86.2362	131.298	-84.2764	Fizz1
345	O9	117	86.4643	479.605	-171.986	Fizz1
345	O9	118	86.6925	1155.61	-242.878	Fizz1
345	O9	119	86.9206	1278.13	-309.917	Fizz1
345	O9	120	87.1487	424.989	-368.238	Fizz1
345	O9	121	87.3769	-593.215	-400.29	Fizz1
345	O9	122	87.605	610.657	-390.975	Fizz1
345	O9	123	87.8331	595.429	-345.261	Fizz1
345	O9	124	88.0613	351.539	-292.776	Fizz1
345	O9	125	88.2894	1213.94	-272.01	Fizz1
345	O9	126	88.5175	-479.786	-304.21	Fizz1
345	O9	127	88.7457	-721.174	-377.857	Fizz1
345	O9	128	88.9738	-433.052	-457.439	Fizz1
345	O9	129	89.2019	155.432	-510.152	Fizz1
345	O9	130	89.4301	108.86	-528.581	Fizz1
345	O9	131	89.6582	728.176	-531.188	Fizz1
345	O9	132	89.8863	-623.887	-542.144	Fizz1
345	O9	133	90.1145	-1226.33	-569.092	Fizz1
345	O9	134	90.3426	529.459	-596.51	Fizz1
345	O9	135	90.5707	-455.948	-596.971	Fizz1
345	O9	136	90.7989	169.583	-549.351	Fizz1
345	O9	137	91.027	-712.16	-452.316	Fizz1
345	O9	138	91.2551	99.8736	-328.386	Fizz1
345	O9	139	91.4833	169.072	-218.75	Fizz1
345	O9	140	91.7114	-417.34	-169.795	Fizz1
345	O9	141	91.9395	-1558.28	-214.197	Fizz1
345	O9	142	92.1677	-583.072	-354.049	Fizz1
345	O9	143	92.3958	-1904.76	-555.503	Fizz1
345	O9	144	92.6239	-413.008	-759.78	Fizz1
345	O9	145	92.8521	-1339.76	-906.636	Fizz1
345	O9	146	93.0802	218.604	-959.674	Fizz1
345	O9	147	93.3083	-625.528	-921.876	Fizz1
345	O9	148	93.5365	182.74	-833.854	Fizz1
345	O9	149	93.7646	-706.968	-754.942	Fizz1
345	O9	150	93.9927	-577.503	-735.773	Fizz1
345	O9	151	94.2209	-1383.7	-796.203	Fizz1
345	O9	152	94.449	-497.166	-920.318	Fizz1
345	O9	153	94.6771	-101.023	-1070.13	Fizz1
346	O10	1	60.0008	451370	11044.5	Fizz1
346	O10	2	60.2289	450610	11109.9	Fizz1
346	O10	3	60.4571	447987	11152.2	Fizz1
346	O10	4	60.6852	445290	11136.3	Fizz1
346	O10	5	60.9133	442770	11047.9	Fizz1
346	O10	6	61.1415	439844	10899.5	Fizz1
346	O10	7	61.3696	437102	10725	Fizz1
346	O10	8	61.5977	435190	10564.7	Fizz1
346	O10	9	61.8259	431397	10449.8	Fizz1
346	O10	10	62.054	429448	10393.4	Fizz1
346	O10	11	62.2821	428269	10391.5	Fizz1
346	O10	12	62.5103	424744	10430.2	Fizz1
346	O10	13	62.7384	422152	10494.7	Fizz1
346	O10	14	62.9665	419520	10573.6	Fizz1
346	O10	15	63.1947	417086	10656.9	Fizz1
346	O10	16	63.4228	415000	10733.7	Fizz1
346	O10	17	63.6509	411623	10790.7	Fizz1
346	O10	18	63.8791	409280	10816.7	Fizz1
346	O10	19	64.1072	406457	10807.6	Fizz1
346	O10	20	64.3353	403300	10771.1	Fizz1
346	O10	21	64.5635	401361	10725.3	Fizz1
346	O10	22	64.7916	397970	10692.7	Fizz1
346	O10	23	65.0197	395298	10688.5	Fizz1
346	O10	24	65.2479	393566	10712.1	Fizz1
346	O10	25	65.476	390418	10745	Fizz1
346	O10	26	65.7041	389241	10760.5	Fizz1
346	O10	27	65.9323	384614	10739.1	Fizz1
346	O10	28	66.1604	381985	10678.8	Fizz1
346	O10	29	66.3885	379807	10595.3	Fizz1
346	O10	30	66.6167	376611	10511.4	Fizz1
346	O10	31	66.8448	375215	10444.8	Fizz1
346	O10	32	67.073	372789	10401	Fizz1
346	O10	33	67.3011	368963	10375	Fizz1
346	O10	34	67.5292	366777	10358	Fizz1
346	O10	35	67.7573	366452	10345.1	Fizz1
346	O10	36	67.9855	362125	10337.9	Fizz1
346	O10	37	68.2136	358025	10339	Fizz1
346	O10	38	68.4417	357631	10342.9	Fizz1
346	O10	39	68.6699	355963	10331.3	Fizz1
346	O10	40	68.898	353076	10283.1	Fizz1
346	O10	41	69.1262	349862	10191.6	Fizz1
346	O10	42	69.3543	346132	10076.2	Fizz1
346	O10	43	69.5824	344006	9974.52	Fizz1
346	O10	44	69.8106	342903	9919.38	Fizz1
346	O10	45	70.0387	341248	9916.88	Fizz1
346	O10	46	70.2668	338617	9942.15	Fizz1
346	O10	47	70.495	335197	9955.47	Fizz1
346	O10	48	70.7231	334165	9925.84	Fizz1
346	O10	49	70.9512	330592	9826.36	Fizz1
346	O10	50	71.1794	327752	9679.59	Fizz1
346	O10	51	71.4075	325387	9552.09	Fizz1
346	O10	52	71.6356	324781	9489.64	Fizz1
346	O10	53	71.8638	321414	9508.7	Fizz1
346	O10	54	72.0919	320022	9593.17	Fizz1
346	O10	55	72.32	317345	9707.06	Fizz1
346	O10	56	72.5482	315312	9813.68	Fizz1
346	O10	57	72.7763	312526	9889.6	Fizz1
346	O10	58	73.0044	309692	9919.21	Fizz1
346	O10	59	73.2326	308122	9925.82	Fizz1
346	O10	60	73.4607	305576	9921.82	Fizz1
346	O10	61	73.6888	302888	9917.7	Fizz1
346	O10	62	73.917	301016	9921.37	Fizz1
346	O10	63	74.1451	297399	9934.79	Fizz1
346	O10	64	74.3732	296794	9950.91	Fizz1
346	O10	65	74.6014	294235	9955.55	Fizz1
346	O10	66	74.8295	291553	9934.5	Fizz1
346	O10	67	75.0576	288269	9874.53	Fizz1
346	O10	68	75.2858	286785	9762.79	Fizz1
346	O10	69	75.5139	284182	9640.1	Fizz1
346	O10	70	75.742	282031	9531.49	Fizz1
346	O10	71	75.9702	279724	9449	Fizz1
346	O10	72	76.1983	277669	9385.18	Fizz1
346	O10	73	76.4264	275563	9318.27	Fizz1
346	O10	74	76.6546	274056	9226.23	Fizz1
346	O10	75	76.8827	270465	9101.33	Fizz1
346	O10	76	77.1108	268441	8956.84	Fizz1
346	O10	77	77.339	266652	8820.23	Fizz1
346	O10	78	77.5671	264486	8719.22	Fizz1
346	O10	79	77.7952	263070	8670.98	Fizz1
346	O10	80	78.0234	260545	8679.47	Fizz1
346	O10	81	78.2515	259211	8740.23	Fizz1
346	O10	82	78.4796	255787	8844	Fizz1
346	O10	83	78.7078	254814	8976.32	Fizz1
346	O10	84	78.9359	252938	9114.94	Fizz1
346	O10	85	79.164	250086	9233.19	Fizz1
346	O10	86	79.3922	248735	9311.31	Fizz1
346	O10	87	79.6203	245795	9352.2	Fizz1
346	O10	88	79.8484	243336	9395.76	Fizz1
346	O10	89	80.0766	241032	9530.46	Fizz1
346	O10	90	80.3047	239643	9906.44	Fizz1
346	O10	91	80.5328	236774	10506.9	Fizz1
346	O10	92	80.761	235479	11717.3	Fizz1
346	O10	93	80.9891	233369	13926.9	Fizz1
346	O10	94	81.2172	230230	17620.4	Fizz1
346	O10	95	81.4454	228440	23270.3	Fizz1
346	O10	96	81.6735	226696	31133.8	Fizz1
346	O10	97	81.9016	223272	41001.9	Fizz1
346	O10	98	82.1298	219175	52014.9	Fizz1
346	O10	99	82.3579	213214	62680.5	Fizz1
346	O10	100	82.586	201416	71166.6	Fizz1
346	O10	101	82.8142	174503	75805.3	Fizz1
346	O10	102	83.0423	134097	75613	Fizz1
346	O10	103	83.2704	96017.6	70601.4	Fizz1
346	O10	104	83.4986	62897.2	61748.8	Fizz1
346	O10	105	83.7267	35817	50662.5	Fizz1
346	O10	106	83.9548	18435.2	39094.7	Fizz1
346	O10	107	84.183	8176.62	28503.7	Fizz1
346	O10	108	84.4111	4497.15	19796.4	Fizz1
346	O10	109	84.6393	3749.89	13288.4	Fizz1
346	O10	110	84.8674	2993.25	8342.25	Fizz1
346	O10	111	85.0955	2805.15	4238.46	Fizz1
346	O10	112	85.3236	2883.48	1836.2	Fizz1
346	O10	113	85.5518	2672.06	530.671	Fizz1
346	O10	114	85.7799	1491.22	-116.983	Fizz1
346	O10	115	86.008	2681.82	-385.182	Fizz1
346	O10	116	86.2362	3399.37	-438.507	Fizz1
346	O10	117	86.4643	1361.43	-379.981	Fizz1
346	O10	118	86.6925	2616.08	-287.044	Fizz1
346	O10	119	86.9206	2682.76	-222.527	Fizz1
346	O10	120	87.1487	3153.7	-225.088	Fizz1
346	O10	121	87.3769	1175.3	-295.253	Fizz1
346	O10	122	87.605	1427.25	-396.106	Fizz1
346	O10	123	87.8331	915.54	-476.065	Fizz1
346	O10	124	88.0613	1865.81	-501.613	Fizz1
346	O10	125	88.2894	1856.25	-476.929	Fizz1
346	O10	126	88.5175	2321.12	-436.264	Fizz1
346	O10	127	88.7457	988.368	-416.821	Fizz1
346	O10	128	88.9738	165.966	-434.707	Fizz1
346	O10	129	89.2019	1180.89	-480.714	Fizz1
346	O10	130	89.4301	1469.12	-533.655	Fizz1
346	O10	131	89.6582	1116.29	-576.079	Fizz1
346	O10	132	89.8863	535.805	-601.167	Fizz1
346	O10	133	90.1145	442.157	-611.683	Fizz1
346	O10	134	90.3426	1752.51	-617.146	Fizz1
346	O10	135	90.5707	407.939	-631.129	Fizz1
346	O10	136	90.7989	628.536	-665.817	Fizz1
346	O10	137	91.027	795.429	-723.65	Fizz1
346	O10	138	91.2551	500.586	-792.069	Fizz1
346	O10	139	91.4833	-315.256	-848.297	Fizz1
346	O10	140	91.7114	1524.1	-873.173	Fizz1
346	O10	141	91.9395	945.449	-863.426	Fizz1
346	O10	142	92.1677	1300.78	-831.075	Fizz1
346	O10	143	92.3958	-652.823	-789.655	Fizz1
346	O10	144	92.6239	1057.8	-739.737	Fizz1
346	O10	145	92.8521	995.372	-667.78	Fizz1
346	O10	146	93.0802	383.227	-560.225	Fizz1
346	O10	147	93.3083	1284.57	-420.789	Fizz1
346	O10	148	93.5365	478.571	-276.029	Fizz1
346	O10	149	93.7646	-9.3222	-163.901	Fizz1
346	O10	150	93.9927	-41.122	-113.027	Fizz1
346	O10	151	94.2209	-547.5	-126.616	Fizz1
346	O10	152	94.449	-781.106	-181.116	Fizz1
346	O10	153	94.6771	199.767	-239.665	Fizz1
347	O11	1	60.0008	420344	10021.1	Fizz1
347	O11	2	60.2289	419961	10062	Fizz1
347	O11	3	60.4571	416806	10103.8	Fizz1
347	O11	4	60.6852	414695	10136.1	Fizz1
347	O11	5	60.9133	413637	10153.5	Fizz1
347	O11	6	61.1415	410556	10158.2	Fizz1
347	O11	7	61.3696	408222	10157.1	Fizz1
347	O11	8	61.5977	405816	10158.9	Fizz1
347	O11	9	61.8259	403552	10170.1	Fizz1
347	O11	10	62.054	400703	10192.2	Fizz1
347	O11	11	62.2821	398336	10220.2	Fizz1
347	O11	12	62.5103	395644	10243.9	Fizz1
347	O11	13	62.7384	393994	10253.2	Fizz1
347	O11	14	62.9665	391151	10245.4	Fizz1
347	O11	15	63.1947	387823	10227.4	Fizz1
347	O11	16	63.4228	384496	10210.9	Fizz1
347	O11	17	63.6509	383728	10201.4	Fizz1
347	O11	18	63.8791	381291	10192.3	Fizz1
347	O11	19	64.1072	377884	10168.6	Fizz1
347	O11	20	64.3353	376050	10119	Fizz1
347	O11	21	64.5635	372681	10046.7	Fizz1
347	O11	22	64.7916	370358	9970.6	Fizz1
347	O11	23	65.0197	367806	9914.7	Fizz1
347	O11	24	65.2479	365978	9894.02	Fizz1
347	O11	25	65.476	363418	9905.1	Fizz1
347	O11	26	65.7041	361708	9928.37	Fizz1
347	O11	27	65.9323	358968	9940.04	Fizz1
347	O11	28	66.1604	356022	9926.17	Fizz1
347	O11	29	66.3885	353116	9889.6	Fizz1
347	O11	30	66.6167	351610	9845.52	Fizz1
347	O11	31	66.8448	348923	9809.87	Fizz1
347	O11	32	67.073	346160	9788.93	Fizz1
347	O11	33	67.3011	345213	9777.19	Fizz1
347	O11	34	67.5292	342637	9764.4	Fizz1
347	O11	35	67.7573	338754	9745.46	Fizz1
347	O11	36	67.9855	338068	9724.1	Fizz1
347	O11	37	68.2136	333841	9706.71	Fizz1
347	O11	38	68.4417	333392	9692.24	Fizz1
347	O11	39	68.6699	330544	9668.16	Fizz1
347	O11	40	68.898	329768	9617.67	Fizz1
347	O11	41	69.1262	324765	9533.86	Fizz1
347	O11	42	69.3543	322782	9428.68	Fizz1
347	O11	43	69.5824	321608	9314.21	Fizz1
347	O11	44	69.8106	319253	9221.91	Fizz1
347	O11	45	70.0387	316943	9208.54	Fizz1
347	O11	46	70.2668	315140	9267.44	Fizz1
347	O11	47	70.495	313192	9365.35	Fizz1
347	O11	48	70.7231	311648	9433.06	Fizz1
347	O11	49	70.9512	308142	9484.24	Fizz1
347	O11	50	71.1794	305688	9516.53	Fizz1
347	O11	51	71.4075	303750	9538.94	Fizz1
347	O11	52	71.6356	301885	9562.04	Fizz1
347	O11	53	71.8638	299662	9589.42	Fizz1
347	O11	54	72.0919	297674	9614.96	Fizz1
347	O11	55	72.32	293764	9625.99	Fizz1
347	O11	56	72.5482	293328	9608.43	Fizz1
347	O11	57	72.7763	290244	9551.75	Fizz1
347	O11	58	73.0044	287740	9454.3	Fizz1
347	O11	59	73.2326	285397	9308.83	Fizz1
347	O11	60	73.4607	283064	9106.25	Fizz1
347	O11	61	73.6888	281090	8933.35	Fizz1
347	O11	62	73.917	278806	8828.22	Fizz1
347	O11	63	74.1451	277507	8812.13	Fizz1
347	O11	64	74.3732	275191	8881.68	Fizz1
347	O11	65	74.6014	273466	9010.67	Fizz1
347	O11	66	74.8295	271089	9159.57	Fizz1
347	O11	67	75.0576	269883	9288.21	Fizz1
347	O11	68	75.2858	266091	9365.61	Fizz1
347	O11	69	75.5139	264634	9376.32	Fizz1
347	O11	70	75.742	262519	9338.3	Fizz1
347	O11	71	75.9702	260489	9245.12	Fizz1
347	O11	72	76.1983	256819	9118.75	Fizz1
347	O11	73	76.4264	255638	8973.69	Fizz1
347	O11	74	76.6546	255661	8824.75	Fizz1
347	O11	75	76.8827	250356	8687.79	Fizz1
347	O11	76	77.1108	249241	8576.64	Fizz1
347	O11	77	77.339	246974	8496.62	Fizz1
347	O11	78	77.5671	247379	8442.5	Fizz1
347	O11	79	77.7952	244480	8405.79	Fizz1
347	O11	80	78.0234	240742	8386.4	Fizz1
347	O11	81	78.2515	239239	8395.56	Fizz1
347	O11	82	78.4796	238561	8445.55	Fizz1
347	O11	83	78.7078	235952	8535.75	Fizz1
347	O11	84	78.9359	234799	8648.85	Fizz1
347	O11	85	79.164	232362	8762.75	Fizz1
347	O11	86	79.3922	229811	8868.4	Fizz1
347	O11	87	79.6203	227777	8980.4	Fizz1
347	O11	88	79.8484	226086	9137.61	Fizz1
347	O11	89	80.0766	223399	9390.81	Fizz1
347	O11	90	80.3047	222196	9719.87	Fizz1
347	O11	91	80.5328	220117	10340.2	Fizz1
347	O11	92	80.761	218543	11502.8	Fizz1
347	O11	93	80.9891	214276	13587.3	Fizz1
347	O11	94	81.2172	212123	17060.9	Fizz1
347	O11	95	81.4454	211102	22350.2	Fizz1
347	O11	96	81.6735	209896	29639	Fizz1
347	O11	97	81.9016	206267	38650.5	Fizz1
347	O11	98	82.1298	202426	48519	Fizz1
347	O11	99	82.3579	195617	57853.9	Fizz1
347	O11	100	82.586	181936	65031.7	Fizz1
347	O11	101	82.8142	156252	68643.5	Fizz1
347	O11	102	83.0423	118080	67925.5	Fizz1
347	O11	103	83.2704	84212.6	62992.2	Fizz1
347	O11	104	83.4986	53404.8	54778.7	Fizz1
347	O11	105	83.7267	29775.3	44732.5	Fizz1
347	O11	106	83.9548	13428.2	34394.1	Fizz1
347	O11	107	84.183	4253.93	25027	Fizz1
347	O11	108	84.4111	1881.56	17404.5	Fizz1
347	O11	109	84.6393	1459.56	11781.4	Fizz1
347	O11	110	84.8674	-37.716	7347.03	Fizz1
347	O11	111	85.0955	709.835	3912.15	Fizz1
347	O11	112	85.3236	940.01	1985.96	Fizz1
347	O11	113	85.5518	924.921	984.783	Fizz1
347	O11	114	85.7799	57.1097	486.415	Fizz1
347	O11	115	86.008	-51.7303	233.966	Fizz1
347	O11	116	86.2362	-750.611	94.9199	Fizz1
347	O11	117	86.4643	197.095	9.03613	Fizz1
347	O11	118	86.6925	-575.917	-51.1768	Fizz1
347	O11	119	86.9206	45.3743	-99.6777	Fizz1
347	O11	120	87.1487	-681.378	-141.998	Fizz1
347	O11	121	87.3769	-965.698	-177.396	Fizz1
347	O11	122	87.605	-565.046	-204.314	Fizz1
347	O11	123	87.8331	-832.051	-226.903	Fizz1
347	O11	124	88.0613	-561.012	-256.062	Fizz1
347	O11	125	88.2894	-858.665	-302.144	Fizz1
347	O11	126	88.5175	-937.564	-364.38	Fizz1
347	O11	127	88.7457	-1448.71	-426.709	Fizz1
347	O11	128	88.9738	-1310.48	-465.492	Fizz1
347	O11	129	89.2019	-654.214	-464.539	Fizz1
347	O11	130	89.4301	-400.647	-425.995	Fizz1
347	O11	131	89.6582	-905.711	-368.747	Fizz1
347	O11	132	89.8863	-1213.89	-316.157	Fizz1
347	O11	133	90.1145	-1120.61	-282.489	Fizz1
347	O11	134	90.3426	-712.183	-266.587	Fizz1
347	O11	135	90.5707	-1541.57	-255.093	Fizz1
347	O11	136	90.7989	-1453.87	-232.154	Fizz1
347	O11	137	91.027	-589.25	-190.391	Fizz1
347	O11	138	91.2551	-1721.45	-137.449	Fizz1
347	O11	139	91.4833	-736.44	-93.751	Fizz1
347	O11	140	91.7114	-1658.68	-81.4307	Fizz1
347	O11	141	91.9395	-2134.59	-110.913	Fizz1
347	O11	142	92.1677	-1910.55	-174.42	Fizz1
347	O11	143	92.3958	-1869.74	-250.983	Fizz1
347	O11	144	92.6239	-1267.2	-318.677	Fizz1
347	O11	145	92.8521	-1928.83	-365.088	Fizz1
347	O11	146	93.0802	-2412.65	-390.546	Fizz1
347	O11	147	93.3083	-1650.46	-405.138	Fizz1
347	O11	148	93.5365	-1017.51	-423.015	Fizz1
347	O11	149	93.7646	-2537.03	-455.854	Fizz1
347	O11	150	93.9927	-2378.76	-506.847	Fizz1
347	O11	151	94.2209	-1833.27	-568.561	Fizz1
347	O11	152	94.449	-1334.13	-627.529	Fizz1
347	O11	153	94.6771	-1935.54	-673.212	Fizz1
348	O12	1	60.0008	441061	10818.3	Fizz1
348	O12	2	60.2289	438593	10819.2	Fizz1
348	O12	3	60.4571	436234	10847.9	Fizz1
348	O12	4	60.6852	434348	10896.7	Fizz1
348	O12	5	60.9133	433614	10951.6	Fizz1
348	O12	6	61.1415	430359	10995.9	Fizz1
348	O12	7	61.3696	426933	11015.4	Fizz1
348	O12	8	61.5977	424503	11001.9	Fizz1
348	O12	9	61.8259	422346	10955.3	Fizz1
348	O12	10	62.054	419077	10885	Fizz1
348	O12	11	62.2821	415931	10805.2	Fizz1
348	O12	12	62.5103	413301	10729	Fizz1
348	O12	13	62.7384	410774	10661.9	Fizz1
348	O12	14	62.9665	409387	10602.8	Fizz1
348	O12	15	63.1947	405536	10549	Fizz1
348	O12	16	63.4228	403122	10502.9	Fizz1
348	O12	17	63.6509	399613	10470.4	Fizz1
348	O12	18	63.8791	397910	10454.4	Fizz1
348	O12	19	64.1072	396725	10448.8	Fizz1
348	O12	20	64.3353	392330	10439.4	Fizz1
348	O12	21	64.5635	390503	10412.3	Fizz1
348	O12	22	64.7916	387573	10362.7	Fizz1
348	O12	23	65.0197	385186	10300	Fizz1
348	O12	24	65.2479	383053	10244.6	Fizz1
348	O12	25	65.476	378818	10219.9	Fizz1
348	O12	26	65.7041	378348	10241.9	Fizz1
348	O12	27	65.9323	376277	10311.1	Fizz1
348	O12	28	66.1604	371500	10409.7	Fizz1
348	O12	29	66.3885	371206	10504.8	Fizz1
348	O12	30	66.6167	368073	10559.6	Fizz1
348	O12	31	66.8448	366140	10547.9	Fizz1
348	O12	32	67.073	360910	10466.8	Fizz1
348	O12	33	67.3011	360206	10340.1	Fizz1
348	O12	34	67.5292	357057	10209.4	Fizz1
348	O12	35	67.7573	354379	10115.8	Fizz1
348	O12	36	67.9855	352982	10081.7	Fizz1
348	O12	37	68.2136	350228	10100.7	Fizz1
348	O12	38	68.4417	348189	10141.2	Fizz1
348	O12	39	68.6699	346210	10162.7	Fizz1
348	O12	40	68.898	343225	10137.3	Fizz1
348	O12	41	69.1262	340086	10065.3	Fizz1
348	O12	42	69.3543	337073	9975.21	Fizz1
348	O12	43	69.5824	336033	9906.21	Fizz1
348	O12	44	69.8106	333190	9886.09	Fizz1
348	O12	45	70.0387	331174	9915.12	Fizz1
348	O12	46	70.2668	329424	9967.85	Fizz1
348	O12	47	70.495	327829	10009.3	Fizz1
348	O12	48	70.7231	323162	10013.7	Fizz1
348	O12	49	70.9512	320748	9973.24	Fizz1
348	O12	50	71.1794	318948	9895.02	Fizz1
348	O12	51	71.4075	318238	9791.86	Fizz1
348	O12	52	71.6356	313504	9676.9	Fizz1
348	O12	53	71.8638	312066	9527.18	Fizz1
348	O12	54	72.0919	309211	9388.32	Fizz1
348	O12	55	72.32	308274	9292.58	Fizz1
348	O12	56	72.5482	305517	9255.57	Fizz1
348	O12	57	72.7763	302613	9281.7	Fizz1
348	O12	58	73.0044	302055	9361.62	Fizz1
348	O12	59	73.2326	298661	9471.88	Fizz1
348	O12	60	73.4607	296721	9581.22	Fizz1
348	O12	61	73.6888	295051	9657.89	Fizz1
348	O12	62	73.917	292398	9686.15	Fizz1
348	O12	63	74.1451	289080	9693.54	Fizz1
348	O12	64	74.3732	287792	9695.86	Fizz1
348	O12	65	74.6014	283690	9701.1	Fizz1
348	O12	66	74.8295	284508	9697.44	Fizz1
348	O12	67	75.0576	281824	9656.82	Fizz1
348	O12	68	75.2858	278197	9516.63	Fizz1
348	O12	69	75.5139	275526	9293.21	Fizz1
348	O12	70	75.742	273173	9045.17	Fizz1
348	O12	71	75.9702	271257	8853.64	Fizz1
348	O12	72	76.1983	269454	8782.49	Fizz1
348	O12	73	76.4264	268214	8843.76	Fizz1
348	O12	74	76.6546	266951	8993.41	Fizz1
348	O12	75	76.8827	264430	9157.49	Fizz1
348	O12	76	77.1108	261185	9268.9	Fizz1
348	O12	77	77.339	258958	9294.08	Fizz1
348	O12	78	77.5671	257487	9238.4	Fizz1
348	O12	79	77.7952	254892	9134.97	Fizz1
348	O12	80	78.0234	252345	9026.91	Fizz1
348	O12	81	78.2515	251021	8950.37	Fizz1
348	O12	82	78.4796	247804	8922.13	Fizz1
348	O12	83	78.7078	247787	8933.46	Fizz1
348	O12	84	78.9359	243582	8955.57	Fizz1
348	O12	85	79.164	243208	8957.47	Fizz1
348	O12	86	79.3922	241253	8930.92	Fizz1
348	O12	87	79.6203	236760	8910.25	Fizz1
348	O12	88	79.8484	235939	8977.47	Fizz1
348	O12	89	80.0766	233708	9256.01	Fizz1
348	O12	90	80.3047	232003	9834.43	Fizz1
348	O12	91	80.5328	231081	10729.6	Fizz1
348	O12	92	80.761	227844	12313	Fizz1
348	O12	93	80.9891	226976	14959	Fizz1
348	O12	94	81.2172	223553	19136.7	Fizz1
348	O12	95	81.4454	220349	25285.6	Fizz1
348	O12	96	81.6735	217866	33587.8	Fizz1
348	O12	97	81.9016	215440	43707.5	Fizz1
348	O12	98	82.1298	210521	54635.7	Fizz1
348	O12	99	82.3579	205054	64772.5	Fizz1
348	O12	100	82.586	188597	72288.4	Fizz1
348	O12	101	82.8142	158480	75657.1	Fizz1
348	O12	102	83.0423	119177	74140.9	Fizz1
348	O12	103	83.2704	83856.1	68018.8	Fizz1
348	O12	104	83.4986	52895.5	58467.6	Fizz1
348	O12	105	83.7267	27711.5	47168.6	Fizz1
348	O12	106	83.9548	14039.4	35818.3	Fizz1
348	O12	107	84.183	5919.22	25730	Fizz1
348	O12	108	84.4111	3837.65	17639.4	Fizz1
348	O12	109	84.6393	2308.85	11721.3	Fizz1
348	O12	110	84.8674	1424.64	6950.86	Fizz1
348	O12	111	85.0955	2164.09	3466.45	Fizz1
348	O12	112	85.3236	1214.69	1489.56	Fizz1
348	O12	113	85.5518	1873.25	472.447	Fizz1
348	O12	114	85.7799	1098.75	16.0303	Fizz1
348	O12	115	86.008	1910.24	-142.614	Fizz1
348	O12	116	86.2362	1805.3	-166.623	Fizz1
348	O12	117	86.4643	529.983	-153.293	Fizz1
348	O12	118	86.6925	1855.4	-154.842	Fizz1
348	O12	119	86.9206	1567.34	-188.867	Fizz1
348	O12	120	87.1487	302.968	-248.16	Fizz1
348	O12	121	87.3769	-116.561	-315.869	Fizz1
348	O12	122	87.605	885.035	-381.75	Fizz1
348	O12	123	87.8331	902.627	-448.751	Fizz1
348	O12	124	88.0613	578.831	-524.809	Fizz1
348	O12	125	88.2894	3.72729	-607.747	Fizz1
348	O12	126	88.5175	-193.471	-677.988	Fizz1
348	O12	127	88.7457	352.915	-706.854	Fizz1
348	O12	128	88.9738	969.066	-674.496	Fizz1
348	O12	129	89.2019	345.481	-584.028	Fizz1
348	O12	130	89.4301	485.69	-462.867	Fizz1
348	O12	131	89.6582	815.035	-351.908	Fizz1
348	O12	132	89.8863	87.235	-289.594	Fizz1
348	O12	133	90.1145	-261.717	-297.911	Fizz1
348	O12	134	90.3426	173.779	-374.693	Fizz1
348	O12	135	90.5707	-399.963	-494.443	Fizz1
348	O12	136	90.7989	-1130.51	-617.894	Fizz1
348	O12	137	91.027	140.795	-706.729	Fizz1
348	O12	138	91.2551	699.171	-736.462	Fizz1
348	O12	139	91.4833	-541.377	-701.532	Fizz1
348	O12	140	91.7114	-417.921	-613.012	Fizz1
348	O12	141	91.9395	138.125	-494.131	Fizz1
348	O12	142	92.1677	313.701	-376.384	Fizz1
348	O12	143	92.3958	-418.838	-292.957	Fizz1
348	O12	144	92.6239	-840.8	-266.182	Fizz1
348	O12	145	92.8521	-961.324	-293.755	Fizz1
348	O12	146	93.0802	-1250.96	-345.118	Fizz1
348	O12	147	93.3083	-701.272	-374.801	Fizz1
348	O12	148	93.5365	40.8477	-346.203	Fizz1
348	O12	149	93.7646	-908.235	-250.203	Fizz1
348	O12	150	93.9927	-1224.65	-106.956	Fizz1
348	O12	151	94.2209	-1259.39	47.8799	Fizz1
348	O12	152	94.449	-949.963	181.574	Fizz1
348	O12	153	94.6771	-2565.72	276.774	Fizz1
349	O13	1	60.0007	443197	10980	Fizz1
349	O13	2	60.2297	439575	10964.9	Fizz1
349	O13	3	60.4586	437234	10938.5	Fizz1
349	O13	4	60.6876	433634	10884.7	Fizz1
349	O13	5	60.9166	433627	10796.2	Fizz1
349	O13	6	61.1455	432132	10679.9	Fizz1
349	O13	7	61.3745	427157	10557	Fizz1
349	O13	8	61.6035	423679	10454.5	Fizz1
349	O13	9	61.8324	422823	10390.1	Fizz1
349	O13	10	62.0614	420691	10360.9	Fizz1
349	O13	11	62.2904	417347	10343.8	Fizz1
349	O13	12	62.5193	415618	10311.2	Fizz1
349	O13	13	62.7483	413227	10248.8	Fizz1
349	O13	14	62.9773	408399	10163.2	Fizz1
349	O13	15	63.2062	406358	10077	Fizz1
349	O13	16	63.4352	405616	10015.4	Fizz1
349	O13	17	63.6642	402244	9996.77	Fizz1
349	O13	18	63.8931	399975	10029	Fizz1
349	O13	19	64.1221	397427	10110.5	Fizz1
349	O13	20	64.3511	394371	10229.4	Fizz1
349	O13	21	64.58	393330	10363.6	Fizz1
349	O13	22	64.809	391084	10484.2	Fizz1
349	O13	23	65.038	387632	10564.5	Fizz1
349	O13	24	65.2669	383892	10588.2	Fizz1
349	O13	25	65.4959	382100	10553.5	Fizz1
349	O13	26	65.7249	379942	10470.6	Fizz1
349	O13	27	65.9538	376541	10356.6	Fizz1
349	O13	28	66.1828	372643	10230.4	Fizz1
349	O13	29	66.4118	372799	10109.4	Fizz1
349	O13	30	66.6407	368727	10007.4	Fizz1
349	O13	31	66.8697	366299	9934.47	Fizz1
349	O13	32	67.0986	364490	9896.91	Fizz1
349	O13	33	67.3276	361940	9897.21	Fizz1
349	O13	34	67.5566	360359	9934.14	Fizz1
349	O13	35	67.7855	356350	10001.5	Fizz1
349	O13	36	68.0145	355718	10086.5	Fizz1
349	O13	37	68.2435	352870	10167.8	Fizz1
349	O13	38	68.4724	349761	10217.2	Fizz1
349	O13	39	68.7014	347550	10206.3	Fizz1
349	O13	40	68.9304	346153	10118.1	Fizz1
349	O13	41	69.1593	342070	9958.55	Fizz1
349	O13	42	69.3883	338972	9758.61	Fizz1
349	O13	43	69.6173	337055	9563.12	Fizz1
349	O13	44	69.8462	335456	9328.3	Fizz1
349	O13	45	70.0752	332670	9183.81	Fizz1
349	O13	46	70.3042	332885	9120.77	Fizz1
349	O13	47	70.5331	328647	9111.23	Fizz1
349	O13	48	70.7621	326909	9136.41	Fizz1
349	O13	49	70.9911	323924	9198.01	Fizz1
349	O13	50	71.22	322568	9308.7	Fizz1
349	O13	51	71.449	321253	9470.3	Fizz1
349	O13	52	71.678	317533	9622.92	Fizz1
349	O13	53	71.9069	316183	9730.91	Fizz1
349	O13	54	72.1359	314923	9795.52	Fizz1
349	O13	55	72.3649	311010	9803	Fizz1
349	O13	56	72.5938	307378	9764.1	Fizz1
349	O13	57	72.8228	305719	9706.35	Fizz1
349	O13	58	73.0518	304585	9656.32	Fizz1
349	O13	59	73.2807	301827	9623.6	Fizz1
349	O13	60	73.5097	299153	9598.61	Fizz1
349	O13	61	73.7387	297795	9564.08	Fizz1
349	O13	62	73.9676	295300	9484.49	Fizz1
349	O13	63	74.1966	291442	9383.97	Fizz1
349	O13	64	74.4256	289857	9291.06	Fizz1
349	O13	65	74.6545	287966	9225.37	Fizz1
349	O13	66	74.8835	287224	9188.62	Fizz1
349	O13	67	75.1124	284297	9173.43	Fizz1
349	O13	68	75.3414	281955	9181.5	Fizz1
349	O13	69	75.5704	277810	9230.56	Fizz1
349	O13	70	75.7993	278146	9337.63	Fizz1
349	O13	71	76.0283	274794	9491.72	Fizz1
349	O13	72	76.2573	274512	9612.47	Fizz1
349	O13	73	76.4862	272066	9661.27	Fizz1
349	O13	74	76.7152	268157	9628.21	Fizz1
349	O13	75	76.9442	264784	9484.53	Fizz1
349	O13	76	77.1731	264137	9219.79	Fizz1
349	O13	77	77.4021	261210	8946.66	Fizz1
349	O13	78	77.6311	259057	8728.44	Fizz1
349	O13	79	77.86	257756	8592.34	Fizz1
349	O13	80	78.089	255437	8528.24	Fizz1
349	O13	81	78.318	255465	8508.2	Fizz1
349	O13	82	78.5469	250004	8511.25	Fizz1
349	O13	83	78.7759	250107	8538.47	Fizz1
349	O13	84	79.0049	247216	8608.31	Fizz1
349	O13	85	79.2338	245442	8739.18	Fizz1
349	O13	86	79.4628	243591	8934.9	Fizz1
349	O13	87	79.6918	242753	9187.19	Fizz1
349	O13	88	79.9207	239146	9500.42	Fizz1
349	O13	89	80.1497	237729	9799.6	Fizz1
349	O13	90	80.3787	234663	10260.9	Fizz1
349	O13	91	80.6076	232721	11111.4	Fizz1
349	O13	92	80.8366	230522	12677.7	Fizz1
349	O13	93	81.0656	228826	15394.1	Fizz1
349	O13	94	81.2945	225229	19723.5	Fizz1
349	O13	95	81.5235	223540	25997.7	Fizz1
349	O13	96	81.7525	221976	34197.4	Fizz1
349	O13	97	81.9814	217809	43758.1	Fizz1
349	O13	98	82.2104	212829	53520.3	Fizz1
349	O13	99	82.4394	204192	61912.2	Fizz1
349	O13	100	82.6683	183589	67348.8	Fizz1
349	O13	101	82.8973	148506	68707.2	Fizz1
349	O13	102	83.1263	109765	65678.7	Fizz1
349	O13	103	83.3552	78230.4	58849.1	Fizz1
349	O13	104	83.5842	49639	49486.5	Fizz1
349	O13	105	83.8132	28050.1	39146.8	Fizz1
349	O13	106	84.0421	18508.9	29259.3	Fizz1
349	O13	107	84.2711	11330.7	20833.2	Fizz1
349	O13	108	84.5001	9661.74	14346.8	Fizz1
349	O13	109	84.729	10317.8	9804.65	Fizz1
349	O13	110	84.958	9815.4	5414.5	Fizz1
349	O13	111	85.187	10382.8	2747.01	Fizz1
349	O13	112	85.4159	9090.93	1278.99	Fizz1
349	O13	113	85.6449	8994.91	500.108	Fizz1
349	O13	114	85.8738	8902.18	77.4297	Fizz1
349	O13	115	86.1028	8826.53	-176.424	Fizz1
349	O13	116	86.3318	8137.58	-352.175	Fizz1
349	O13	117	86.5607	9044.41	-483.333	Fizz1
349	O13	118	86.7897	8707.49	-571.611	Fizz1
349	O13	119	87.0187	8090.1	-606.807	Fizz1
349	O13	120	87.2476	7431.71	-586.641	Fizz1
349	O13	121	87.4766	9230.21	-530.592	Fizz1
349	O13	122	87.7056	9040.2	-476.947	Fizz1
349	O13	123	87.9345	8561.03	-462.368	Fizz1
349	O13	124	88.1635	7575.4	-499.04	Fizz1
349	O13	125	88.3925	7208.5	-568.365	Fizz1
349	O13	126	88.6214	8547.34	-635.967	Fizz1
349	O13	127	88.8504	8086.51	-674.073	Fizz1
349	O13	128	89.0794	8785.49	-672.99	Fizz1
349	O13	129	89.3083	7440.44	-636.726	Fizz1
349	O13	130	89.5373	7904.97	-573.467	Fizz1
349	O13	131	89.7663	8163.28	-493.176	Fizz1
349	O13	132	89.9952	8292.44	-412.506	Fizz1
349	O13	133	90.2242	7859.76	-356.557	Fizz1
349	O13	134	90.4532	7951.2	-349.614	Fizz1
349	O13	135	90.6821	7167.7	-399.608	Fizz1
349	O13	136	90.9111	6458.52	-489.548	Fizz1
349	O13	137	91.1401	7861.89	-584.328	Fizz1
349	O13	138	91.369	8126.16	-648.297	Fizz1
349	O13	139	91.598	6519.08	-660.979	Fizz1
349	O13	140	91.827	8328.04	-622.224	Fizz1
349	O13	141	92.0559	6944.81	-547.679	Fizz1
349	O13	142	92.2849	7546.11	-460.925	Fizz1
349	O13	143	92.5139	7447.21	-386.165	Fizz1
349	O13	144	92.7428	6849.63	-341.656	Fizz1
349	O13	145	92.9718	6770.01	-334.285	Fizz1
349	O13	146	93.2008	6592.92	-358.336	Fizz1
349	O13	147	93.4297	6698.38	-400.87	Fizz1
349	O13	148	93.6587	7545.63	-450.648	Fizz1
349	O13	149	93.8876	5909.82	-503.255	Fizz1
349	O13	150	94.1166	6536.5	-558.011	Fizz1
349	O13	151	94.3456	6325.96	-610.6	Fizz1
349	O13	152	94.5746	6609.59	-650.082	Fizz1
349	O13	153	94.8035	7250.84	-664.44	Fizz1
350	O14	1	60.0007	427343	11036.9	Fizz1
350	O14	2	60.2297	425965	11001.9	Fizz1
350	O14	3	60.4586	424696	10924.8	Fizz1
350	O14	4	60.6876	421566	10802.3	Fizz1
350	O14	5	60.9166	418056	10662.7	Fizz1
350	O14	6	61.1455	415418	10550.9	Fizz1
350	O14	7	61.3745	413655	10499	Fizz1
350	O14	8	61.6035	412936	10505.9	Fizz1
350	O14	9	61.8324	409643	10538.2	Fizz1
350	O14	10	62.0614	406307	10550.9	Fizz1
350	O14	11	62.2904	404044	10512.1	Fizz1
350	O14	12	62.5193	400677	10415.4	Fizz1
350	O14	13	62.7483	398887	10279.9	Fizz1
350	O14	14	62.9773	395923	10139.1	Fizz1
350	O14	15	63.2062	392331	10027	Fizz1
350	O14	16	63.4352	391753	9966.63	Fizz1
350	O14	17	63.6642	388272	9963.12	Fizz1
350	O14	18	63.8931	386725	10004	Fizz1
350	O14	19	64.1221	383654	10065.3	Fizz1
350	O14	20	64.3511	381572	10122.2	Fizz1
350	O14	21	64.58	379652	10160.3	Fizz1
350	O14	22	64.809	375819	10181.1	Fizz1
350	O14	23	65.038	373761	10200.1	Fizz1
350	O14	24	65.2669	371704	10235.8	Fizz1
350	O14	25	65.4959	368179	10296.7	Fizz1
350	O14	26	65.7249	367564	10372.8	Fizz1
350	O14	27	65.9538	363842	10439	Fizz1
350	O14	28	66.1828	361524	10468.1	Fizz1
350	O14	29	66.4118	358917	10446.5	Fizz1
350	O14	30	66.6407	356285	10380.7	Fizz1
350	O14	31	66.8697	352401	10291.7	Fizz1
350	O14	32	67.0986	350665	10199.9	Fizz1
350	O14	33	67.3276	349392	10114.8	Fizz1
350	O14	34	67.5566	347151	10035.6	Fizz1
350	O14	35	67.7855	342986	9960.47	Fizz1
350	O14	36	68.0145	340808	9894.71	Fizz1
350	O14	37	68.2435	338890	9847.75	Fizz1
350	O14	38	68.4724	336870	9823.85	Fizz1
350	O14	39	68.7014	335050	9813.54	Fizz1
350	O14	40	68.9304	331643	9794.86	Fizz1
350	O14	41	69.1593	329300	9743.31	Fizz1
350	O14	42	69.3883	328561	9644.88	Fizz1
350	O14	43	69.6173	324174	9504.91	Fizz1
350	O14	44	69.8462	322243	9346.8	Fizz1
350	O14	45	70.0752	319955	9166.43	Fizz1
350	O14	46	70.3042	318250	9030.82	Fizz1
350	O14	47	70.5331	316942	8970.14	Fizz1
350	O14	48	70.7621	313567	8987.28	Fizz1
350	O14	49	70.9911	312259	9072.66	Fizz1
350	O14	50	71.22	309577	9206.83	Fizz1
350	O14	51	71.449	308342	9349.46	Fizz1
350	O14	52	71.678	304882	9451.03	Fizz1
350	O14	53	71.9069	304261	9509.12	Fizz1
350	O14	54	72.1359	301040	9508.02	Fizz1
350	O14	55	72.3649	298063	9455.47	Fizz1
350	O14	56	72.5938	295322	9382.12	Fizz1
350	O14	57	72.8228	293998	9327.82	Fizz1
350	O14	58	73.0518	292158	9322.42	Fizz1
350	O14	59	73.2807	289241	9370.26	Fizz1
350	O14	60	73.5097	287762	9448.39	Fizz1
350	O14	61	73.7387	286164	9517.97	Fizz1
350	O14	62	73.9676	282682	9543.38	Fizz1
350	O14	63	74.1966	280218	9508.71	Fizz1
350	O14	64	74.4256	278627	9423.62	Fizz1
350	O14	65	74.6545	275093	9316.15	Fizz1
350	O14	66	74.8835	273340	9186.84	Fizz1
350	O14	67	75.1124	272795	9097.84	Fizz1
350	O14	68	75.3414	269073	9056.2	Fizz1
350	O14	69	75.5704	267455	9051.39	Fizz1
350	O14	70	75.7993	265762	9064.97	Fizz1
350	O14	71	76.0283	263098	9078.47	Fizz1
350	O14	72	76.2573	261060	9075.88	Fizz1
350	O14	73	76.4862	258623	9043.36	Fizz1
350	O14	74	76.7152	257145	8971.29	Fizz1
350	O14	75	76.9442	254758	8859.99	Fizz1
350	O14	76	77.1731	252750	8726.92	Fizz1
350	O14	77	77.4021	249239	8606.07	Fizz1
350	O14	78	77.6311	248759	8536.65	Fizz1
350	O14	79	77.86	246068	8544.62	Fizz1
350	O14	80	78.089	245161	8628.39	Fizz1
350	O14	81	78.318	242540	8758.2	Fizz1
350	O14	82	78.5469	240895	8889.94	Fizz1
350	O14	83	78.7759	238730	8984.88	Fizz1
350	O14	84	79.0049	236207	9024.13	Fizz1
350	O14	85	79.2338	233281	9011.34	Fizz1
350	O14	86	79.4628	232291	8968.76	Fizz1
350	O14	87	79.6918	229604	8937.42	Fizz1
350	O14	88	79.9207	228043	8991.63	Fizz1
350	O14	89	80.1497	225655	9268.67	Fizz1
350	O14	90	80.3787	223139	9840.08	Fizz1
350	O14	91	80.6076	221062	11032.8	Fizz1
350	O14	92	80.8366	220008	13254	Fizz1
350	O14	93	81.0656	218058	16986.6	Fizz1
350	O14	94	81.2945	216376	22705.7	Fizz1
350	O14	95	81.5235	213420	30695.6	Fizz1
350	O14	96	81.7525	210635	40805.4	Fizz1
350	O14	97	81.9814	205275	52243.1	Fizz1
350	O14	98	82.2104	201949	63552.6	Fizz1
350	O14	99	82.4394	191415	72867.5	Fizz1
350	O14	100	82.6683	166215	78404.9	Fizz1
350	O14	101	82.8973	130719	79011.5	Fizz1
350	O14	102	83.1263	92909.3	74528.2	Fizz1
350	O14	103	83.3552	62114	65816.3	Fizz1
350	O14	104	83.5842	35041.1	54455.7	Fizz1
350	O14	105	83.8132	15144	42263	Fizz1
350	O14	106	84.0421	6128.18	30827.2	Fizz1
350	O14	107	84.2711	871.191	21211.7	Fizz1
350	O14	108	84.5001	-564.638	13875	Fizz1
350	O14	109	84.729	-828.874	8595.84	Fizz1
350	O14	110	84.958	-1505.01	4328.46	Fizz1
350	O14	111	85.187	-915.857	1879.15	Fizz1
350	O14	112	85.4159	-777.303	627.905	Fizz1
350	O14	113	85.6449	-378.653	77.7109	Fizz1
350	O14	114	85.8738	-939.412	-117.195	Fizz1
350	O14	115	86.1028	-542.872	-168.312	Fizz1
350	O14	116	86.3318	-2339.11	-189.775	Fizz1
350	O14	117	86.5607	-804.357	-235.075	Fizz1
350	O14	118	86.7897	-1133.62	-321.91	Fizz1
350	O14	119	87.0187	-1849.39	-444.437	Fizz1
350	O14	120	87.2476	-2314.8	-580.61	Fizz1
350	O14	121	87.4766	-1831.71	-702.364	Fizz1
350	O14	122	87.7056	-2158.06	-788.694	Fizz1
350	O14	123	87.9345	-1710.97	-834.515	Fizz1
350	O14	124	88.1635	-1076.82	-849.097	Fizz1
350	O14	125	88.3925	-2158.65	-846.056	Fizz1
350	O14	126	88.6214	-2048.75	-833.646	Fizz1
350	O14	127	88.8504	-1651.63	-812.409	Fizz1
350	O14	128	89.0794	-1411.11	-779.333	Fizz1
350	O14	129	89.3083	-1535.99	-732.365	Fizz1
350	O14	130	89.5373	-2132.45	-671.242	Fizz1
350	O14	131	89.7663	-1433.65	-596.46	Fizz1
350	O14	132	89.9952	-1733.37	-510.347	Fizz1
350	O14	133	90.2242	-1956.59	-421.003	Fizz1
350	O14	134	90.4532	-1763.93	-345.226	Fizz1
350	O14	135	90.6821	-1685.09	-305.701	Fizz1
350	O14	136	90.9111	-2807.49	-321.639	Fizz1
350	O14	137	91.1401	-1916.58	-397.739	Fizz1
350	O14	138	91.369	-3490.03	-519.296	Fizz1
350	O14	139	91.598	-2234.15	-657.798	Fizz1
350	O14	140	91.827	-2421.28	-783.549	Fizz1
350	O14	141	92.0559	-1932.53	-876.131	Fizz1
350	O14	142	92.2849	-2768.87	-926.01	Fizz1
350	O14	143	92.5139	-2752.29	-929.27	Fizz1
350	O14	144	92.7428	-1647.91	-883.656	Fizz1
350	O14	145	92.9718	-1588.92	-791.729	Fizz1
350	O14	146	93.2008	-3292.69	-668.811	Fizz1
350	O14	147	93.4297	-1479.53	-547.302	Fizz1
350	O14	148	93.6587	-1591.78	-469.757	Fizz1
350	O14	149	93.8876	-4150.59	-470.572	Fizz1
350	O14	150	94.1166	-3108.82	-555.912	Fizz1
350	O14	151	94.3456	-2570.47	-696.496	Fizz1
350	O14	152	94.5746	-1976.16	-841.19	Fizz1
350	O14	153	94.8035	-2286.15	-944.073	Fizz1
351	O15	1	60.0007	430626	11180.6	Fizz1
351	O15	2	60.2297	427761	11172.2	Fizz1
351	O15	3	60.4586	426122	11151.6	Fizz1
351	O15	4	60.6876	424391	11100.3	Fizz1
351	O15	5	60.9166	421542	11017.8	Fizz1
351	O15	6	61.1455	418721	10922	Fizz1
351	O15	7	61.3745	415809	10838.4	Fizz1
351	O15	8	61.6035	414340	10783.4	Fizz1
351	O15	9	61.8324	410758	10752.8	Fizz1
351	O15	10	62.0614	408997	10725.1	Fizz1
351	O15	11	62.2904	406743	10676.2	Fizz1
351	O15	12	62.5193	403268	10597.9	Fizz1
351	O15	13	62.7483	400019	10506.5	Fizz1
351	O15	14	62.9773	398063	10437	Fizz1
351	O15	15	63.2062	395034	10423.3	Fizz1
351	O15	16	63.4352	393576	10478	Fizz1
351	O15	17	63.6642	390082	10582.8	Fizz1
351	O15	18	63.8931	389435	10695.8	Fizz1
351	O15	19	64.1221	386071	10772.1	Fizz1
351	O15	20	64.3511	382501	10784.9	Fizz1
351	O15	21	64.58	379886	10734.7	Fizz1
351	O15	22	64.809	376580	10641.5	Fizz1
351	O15	23	65.038	375654	10528.2	Fizz1
351	O15	24	65.2669	371859	10408.1	Fizz1
351	O15	25	65.4959	369451	10284.3	Fizz1
351	O15	26	65.7249	368722	10160	Fizz1
351	O15	27	65.9538	363739	10047.8	Fizz1
351	O15	28	66.1828	361301	9970.15	Fizz1
351	O15	29	66.4118	360541	9948.72	Fizz1
351	O15	30	66.6407	358025	9991.46	Fizz1
351	O15	31	66.8697	355915	10087.5	Fizz1
351	O15	32	67.0986	352861	10211.6	Fizz1
351	O15	33	67.3276	351435	10334.6	Fizz1
351	O15	34	67.5566	348093	10431.9	Fizz1
351	O15	35	67.7855	345537	10487.7	Fizz1
351	O15	36	68.0145	343620	10494.8	Fizz1
351	O15	37	68.2435	340848	10453.7	Fizz1
351	O15	38	68.4724	337286	10372	Fizz1
351	O15	39	68.7014	336163	10262.5	Fizz1
351	O15	40	68.9304	332979	10140.7	Fizz1
351	O15	41	69.1593	330145	10020.7	Fizz1
351	O15	42	69.3883	328741	9913.63	Fizz1
351	O15	43	69.6173	326076	9827.6	Fizz1
351	O15	44	69.8462	324281	9770.5	Fizz1
351	O15	45	70.0752	320962	9748.62	Fizz1
351	O15	46	70.3042	318957	9761.83	Fizz1
351	O15	47	70.5331	317328	9797.82	Fizz1
351	O15	48	70.7621	315818	9831.46	Fizz1
351	O15	49	70.9911	311939	9834.76	Fizz1
351	O15	50	71.22	310242	9791.46	Fizz1
351	O15	51	71.449	307952	9700.97	Fizz1
351	O15	52	71.678	304776	9568.93	Fizz1
351	O15	53	71.9069	302122	9455.68	Fizz1
351	O15	54	72.1359	300992	9380.01	Fizz1
351	O15	55	72.3649	300177	9330.91	Fizz1
351	O15	56	72.5938	296449	9281.02	Fizz1
351	O15	57	72.8228	294277	9213.33	Fizz1
351	O15	58	73.0518	291435	9139.3	Fizz1
351	O15	59	73.2807	290111	9096.03	Fizz1
351	O15	60	73.5097	286849	9123.4	Fizz1
351	O15	61	73.7387	286996	9238.4	Fizz1
351	O15	62	73.9676	283828	9423.27	Fizz1
351	O15	63	74.1966	281583	9632.52	Fizz1
351	O15	64	74.4256	279767	9791.58	Fizz1
351	O15	65	74.6545	277371	9876.34	Fizz1
351	O15	66	74.8835	274480	9900.43	Fizz1
351	O15	67	75.1124	271658	9869.51	Fizz1
351	O15	68	75.3414	269791	9795.7	Fizz1
351	O15	69	75.5704	268001	9675.59	Fizz1
351	O15	70	75.7993	265490	9496.04	Fizz1
351	O15	71	76.0283	263113	9290.77	Fizz1
351	O15	72	76.2573	260558	9080.87	Fizz1
351	O15	73	76.4862	257687	8897.47	Fizz1
351	O15	74	76.7152	257682	8772.34	Fizz1
351	O15	75	76.9442	254733	8725.6	Fizz1
351	O15	76	77.1731	252270	8758.39	Fizz1
351	O15	77	77.4021	251503	8852.88	Fizz1
351	O15	78	77.6311	248981	8979.23	Fizz1
351	O15	79	77.86	246516	9105.91	Fizz1
351	O15	80	78.089	245684	9210.16	Fizz1
351	O15	81	78.318	241972	9282.85	Fizz1
351	O15	82	78.5469	239776	9328.14	Fizz1
351	O15	83	78.7759	238355	9359.44	Fizz1
351	O15	84	79.0049	236517	9395.31	Fizz1
351	O15	85	79.2338	234073	9455.97	Fizz1
351	O15	86	79.4628	230458	9558.62	Fizz1
351	O15	87	79.6918	229240	9716.3	Fizz1
351	O15	88	79.9207	228360	9894.65	Fizz1
351	O15	89	80.1497	225899	10179.3	Fizz1
351	O15	90	80.3787	222337	10703.5	Fizz1
351	O15	91	80.6076	219907	11719.9	Fizz1
351	O15	92	80.8366	217232	13623.9	Fizz1
351	O15	93	81.0656	216771	16920.3	Fizz1
351	O15	94	81.2945	213681	22113.8	Fizz1
351	O15	95	81.5235	210728	29513.1	Fizz1
351	O15	96	81.7525	209707	38987.9	Fizz1
351	O15	97	81.9814	204594	49777.2	Fizz1
351	O15	98	82.2104	200603	60476.7	Fizz1
351	O15	99	82.4394	188677	69290.5	Fizz1
351	O15	100	82.6683	166152	74505.4	Fizz1
351	O15	101	82.8973	130539	75017.7	Fizz1
351	O15	102	83.1263	92370	70685.6	Fizz1
351	O15	103	83.3552	60829.4	62356.7	Fizz1
351	O15	104	83.5842	34755.4	51570.5	Fizz1
351	O15	105	83.8132	14481.6	40081.3	Fizz1
351	O15	106	84.0421	6909.33	29399	Fizz1
351	O15	107	84.2711	3002.05	20501	Fizz1
351	O15	108	84.5001	538.908	13768.6	Fizz1
351	O15	109	84.729	-172.218	8889.62	Fizz1
351	O15	110	84.958	337.298	4895.36	Fizz1
351	O15	111	85.187	-312.584	2522.57	Fizz1
351	O15	112	85.4159	-366.169	1199.23	Fizz1
351	O15	113	85.6449	-764.019	497.014	Fizz1
351	O15	114	85.8738	134.516	141.033	Fizz1
351	O15	115	86.1028	-1187.65	-23.6074	Fizz1
351	O15	116	86.3318	-1016.49	-79.2949	Fizz1
351	O15	117	86.5607	-324.958	-76.0674	Fizz1
351	O15	118	86.7897	-676.801	-52.8516	Fizz1
351	O15	119	87.0187	91.9976	-40.0527	Fizz1
351	O15	120	87.2476	-978.193	-53.3984	Fizz1
351	O15	121	87.4766	-1940.91	-90.668	Fizz1
351	O15	122	87.7056	-214.764	-136.36	Fizz1
351	O15	123	87.9345	-1308.99	-171.128	Fizz1
351	O15	124	88.1635	-991.603	-180.062	Fizz1
351	O15	125	88.3925	-1177.54	-157.046	Fizz1
351	O15	126	88.6214	-745.676	-105.849	Fizz1
351	O15	127	88.8504	-1263.23	-38.8047	Fizz1
351	O15	128	89.0794	-1204.28	27.6885	Fizz1
351	O15	129	89.3083	-502.229	80.9004	Fizz1
351	O15	130	89.5373	-2141.35	118.918	Fizz1
351	O15	131	89.7663	-1469.58	150.821	Fizz1
351	O15	132	89.9952	-1849.8	187.237	Fizz1
351	O15	133	90.2242	-1369.37	227.206	Fizz1
351	O15	134	90.4532	-986.261	252.543	Fizz1
351	O15	135	90.6821	-2918.76	236.058	Fizz1
351	O15	136	90.9111	-2097.42	158.688	Fizz1
351	O15	137	91.1401	-2835.69	23.2734	Fizz1
351	O15	138	91.369	-2051.44	-144.24	Fizz1
351	O15	139	91.598	-3014.76	-306.218	Fizz1
351	O15	140	91.827	-2018.73	-430.064	Fizz1
351	O15	141	92.0559	-2084.58	-501.427	Fizz1
351	O15	142	92.2849	-1747.97	-527.578	Fizz1
351	O15	143	92.5139	-2396.14	-529.649	Fizz1
351	O15	144	92.7428	-1886.43	-528.229	Fizz1
351	O15	145	92.9718	-2627.13	-531.098	Fizz1
351	O15	146	93.2008	-1701.5	-530.666	Fizz1
351	O15	147	93.4297	-1289.04	-512.06	Fizz1
351	O15	148	93.6587	-2686.76	-465.868	Fizz1
351	O15	149	93.8876	-1094.79	-397.213	Fizz1
351	O15	150	94.1166	-1332.16	-325.814	Fizz1
351	O15	151	94.3456	-2710.94	-277.075	Fizz1
351	O15	152	94.5746	-1819.03	-269.138	Fizz1
351	O15	153	94.8035	-2270.95	-303.48	Fizz1
352	O16	1	60.0007	429232	10964.5	Fizz1
352	O16	2	60.2297	426786	10966.4	Fizz1
352	O16	3	60.4586	424416	10959.5	Fizz1
352	O16	4	60.6876	422217	10934.2	Fizz1
352	O16	5	60.9166	419302	10886.6	Fizz1
352	O16	6	61.1455	416501	10815.2	Fizz1
352	O16	7	61.3745	416801	10719.9	Fizz1
352	O16	8	61.6035	411335	10605.2	Fizz1
352	O16	9	61.8324	409699	10485.8	Fizz1
352	O16	10	62.0614	406233	10384.3	Fizz1
352	O16	11	62.2904	402440	10319.4	Fizz1
352	O16	12	62.5193	403536	10295.4	Fizz1
352	O16	13	62.7483	399708	10300.4	Fizz1
352	O16	14	62.9773	396256	10315.7	Fizz1
352	O16	15	63.2062	394603	10328.6	Fizz1
352	O16	16	63.4352	391650	10339.1	Fizz1
352	O16	17	63.6642	388398	10356.3	Fizz1
352	O16	18	63.8931	386714	10388.4	Fizz1
352	O16	19	64.1221	385148	10433.1	Fizz1
352	O16	20	64.3511	380196	10473.4	Fizz1
352	O16	21	64.58	379775	10482.5	Fizz1
352	O16	22	64.809	376936	10435.7	Fizz1
352	O16	23	65.038	373954	10324.8	Fizz1
352	O16	24	65.2669	369941	10167.8	Fizz1
352	O16	25	65.4959	368642	10005	Fizz1
352	O16	26	65.7249	365006	9883.85	Fizz1
352	O16	27	65.9538	364301	9838.89	Fizz1
352	O16	28	66.1828	361646	9877.92	Fizz1
352	O16	29	66.4118	359536	9980.4	Fizz1
352	O16	30	66.6407	357250	10108.3	Fizz1
352	O16	31	66.8697	355582	10221.8	Fizz1
352	O16	32	67.0986	351174	10292.9	Fizz1
352	O16	33	67.3276	349670	10311	Fizz1
352	O16	34	67.5566	347159	10282	Fizz1
352	O16	35	67.7855	344318	10222.1	Fizz1
352	O16	36	68.0145	341563	10149.7	Fizz1
352	O16	37	68.2435	339676	10079.4	Fizz1
352	O16	38	68.4724	337070	10018.6	Fizz1
352	O16	39	68.7014	334916	9966.94	Fizz1
352	O16	40	68.9304	332505	9920.53	Fizz1
352	O16	41	69.1593	330012	9876.77	Fizz1
352	O16	42	69.3883	328037	9837.78	Fizz1
352	O16	43	69.6173	324961	9809.57	Fizz1
352	O16	44	69.8462	322936	9797.12	Fizz1
352	O16	45	70.0752	321286	9799.79	Fizz1
352	O16	46	70.3042	319262	9810	Fizz1
352	O16	47	70.5331	315195	9815.59	Fizz1
352	O16	48	70.7621	315170	9805.48	Fizz1
352	O16	49	70.9911	310817	9774	Fizz1
352	O16	50	71.22	309049	9723.08	Fizz1
352	O16	51	71.449	307627	9661.27	Fizz1
352	O16	52	71.678	304052	9600.3	Fizz1
352	O16	53	71.9069	301842	9534.4	Fizz1
352	O16	54	72.1359	300628	9479.11	Fizz1
352	O16	55	72.3649	298282	9443.21	Fizz1
352	O16	56	72.5938	295675	9414.01	Fizz1
352	O16	57	72.8228	292877	9377.72	Fizz1
352	O16	58	73.0518	292282	9327.17	Fizz1
352	O16	59	73.2807	288274	9265.91	Fizz1
352	O16	60	73.5097	287301	9208.05	Fizz1
352	O16	61	73.7387	284733	9173.57	Fizz1
352	O16	62	73.9676	281492	9180.34	Fizz1
352	O16	63	74.1966	281850	9236.55	Fizz1
352	O16	64	74.4256	278209	9336.59	Fizz1
352	O16	65	74.6545	276528	9460.86	Fizz1
352	O16	66	74.8835	273409	9578.83	Fizz1
352	O16	67	75.1124	272637	9629.74	Fizz1
352	O16	68	75.3414	270394	9640.87	Fizz1
352	O16	69	75.5704	266703	9606.03	Fizz1
352	O16	70	75.7993	264700	9502.79	Fizz1
352	O16	71	76.0283	262418	9338.5	Fizz1
352	O16	72	76.2573	260688	9155.28	Fizz1
352	O16	73	76.4862	258898	8979.07	Fizz1
352	O16	74	76.7152	256548	8838.29	Fizz1
352	O16	75	76.9442	253461	8763.02	Fizz1
352	O16	76	77.1731	251885	8773.87	Fizz1
352	O16	77	77.4021	251165	8865.77	Fizz1
352	O16	78	77.6311	248699	9000.68	Fizz1
352	O16	79	77.86	246780	9120.68	Fizz1
352	O16	80	78.089	245179	9176.79	Fizz1
352	O16	81	78.318	241159	9156.36	Fizz1
352	O16	82	78.5469	239526	9091.05	Fizz1
352	O16	83	78.7759	237247	9040.42	Fizz1
352	O16	84	79.0049	236366	9060.07	Fizz1
352	O16	85	79.2338	232432	9173.37	Fizz1
352	O16	86	79.4628	232417	9362.94	Fizz1
352	O16	87	79.6918	230543	9585.37	Fizz1
352	O16	88	79.9207	227578	9740.46	Fizz1
352	O16	89	80.1497	224431	9942.71	Fizz1
352	O16	90	80.3787	222798	10303.9	Fizz1
352	O16	91	80.6076	220039	11037.2	Fizz1
352	O16	92	80.8366	218202	12467.9	Fizz1
352	O16	93	81.0656	215960	15014.7	Fizz1
352	O16	94	81.2945	214275	19117.6	Fizz1
352	O16	95	81.5235	210911	25093.7	Fizz1
352	O16	96	81.7525	210473	32936.9	Fizz1
352	O16	97	81.9814	206005	42130.3	Fizz1
352	O16	98	82.2104	200461	51581.3	Fizz1
352	O16	99	82.4394	191969	59773.2	Fizz1
352	O16	100	82.6683	173931	65138.4	Fizz1
352	O16	101	82.8973	141226	66530.6	Fizz1
352	O16	102	83.1263	102076	63601.4	Fizz1
352	O16	103	83.3552	68806.2	56909.4	Fizz1
352	O16	104	83.5842	40287.8	47719.4	Fizz1
352	O16	105	83.8132	20608.7	37596.3	Fizz1
352	O16	106	84.0421	11001.5	27969.7	Fizz1
352	O16	107	84.2711	6491.5	19831.7	Fizz1
352	O16	108	84.5001	3776.28	13632.5	Fizz1
352	O16	109	84.729	3908.04	9217.91	Fizz1
352	O16	110	84.958	4955.33	4937.2	Fizz1
352	O16	111	85.187	3897.22	2488.95	Fizz1
352	O16	112	85.4159	4427.93	1192.75	Fizz1
352	O16	113	85.6449	4368.5	525.204	Fizz1
352	O16	114	85.8738	3258.5	156.626	Fizz1
352	O16	115	86.1028	2905.91	-76.8486	Fizz1
352	O16	116	86.3318	2963.1	-233.324	Fizz1
352	O16	117	86.5607	2746.57	-326.641	Fizz1
352	O16	118	86.7897	2744	-366.948	Fizz1
352	O16	119	87.0187	4317.41	-373.221	Fizz1
352	O16	120	87.2476	2373.71	-366.706	Fizz1
352	O16	121	87.4766	2644.49	-362.015	Fizz1
352	O16	122	87.7056	2451.38	-366.984	Fizz1
352	O16	123	87.9345	2879.37	-389.368	Fizz1
352	O16	124	88.1635	2483.46	-439.976	Fizz1
352	O16	125	88.3925	2531.35	-525.476	Fizz1
352	O16	126	88.6214	2304.91	-635.933	Fizz1
352	O16	127	88.8504	1883.47	-740.489	Fizz1
352	O16	128	89.0794	1507.67	-800.166	Fizz1
352	O16	129	89.3083	3129.87	-791.535	Fizz1
352	O16	130	89.5373	3039.35	-722.87	Fizz1
352	O16	131	89.7663	3036.25	-628.183	Fizz1
352	O16	132	89.9952	1600.3	-543.014	Fizz1
352	O16	133	90.2242	2211.32	-481.962	Fizz1
352	O16	134	90.4532	2090.19	-435.72	Fizz1
352	O16	135	90.6821	2631.13	-387.58	Fizz1
352	O16	136	90.9111	2612.97	-333.228	Fizz1
352	O16	137	91.1401	1482.43	-287.67	Fizz1
352	O16	138	91.369	2308.35	-275.956	Fizz1
352	O16	139	91.598	1410.13	-316.81	Fizz1
352	O16	140	91.827	1903.92	-411.06	Fizz1
352	O16	141	92.0559	291.767	-540.871	Fizz1
352	O16	142	92.2849	2741.12	-677.855	Fizz1
352	O16	143	92.5139	1362.61	-793.459	Fizz1
352	O16	144	92.7428	1597.04	-866.103	Fizz1
352	O16	145	92.9718	1298.62	-884.631	Fizz1
352	O16	146	93.2008	2586.79	-851.008	Fizz1
352	O16	147	93.4297	1996.07	-782.953	Fizz1
352	O16	148	93.6587	1886.08	-712.312	Fizz1
352	O16	149	93.8876	1400.22	-674.844	Fizz1
352	O16	150	94.1166	1485.29	-694.331	Fizz1
352	O16	151	94.3456	1450.65	-770.919	Fizz1
352	O16	152	94.5746	1764.21	-882.296	Fizz1
352	O16	153	94.8035	2096.07	-997.064	Fizz1
353	O17	1	60.0007	429819	11196.5	Fizz1
353	O17	2	60.2296	428115	11143	Fizz1
353	O17	3	60.4586	426658	11102.6	Fizz1
353	O17	4	60.6875	424444	11066	Fizz1
353	O17	5	60.9165	420746	11028.8	Fizz1
353	O17	6	61.1454	419605	10992.4	Fizz1
353	O17	7	61.3744	416861	10958.4	Fizz1
353	O17	8	61.6033	412764	10921.3	Fizz1
353	O17	9	61.8322	411479	10867.3	Fizz1
353	O17	10	62.0612	408992	10779.7	Fizz1
353	O17	11	62.2901	405748	10649.9	Fizz1
353	O17	12	62.5191	402035	10485.7	Fizz1
353	O17	13	62.748	399886	10309.9	Fizz1
353	O17	14	62.9769	397987	10150.2	Fizz1
353	O17	15	63.2059	394560	10027.4	Fizz1
353	O17	16	63.4348	393306	9948.45	Fizz1
353	O17	17	63.6638	390421	9907.62	Fizz1
353	O17	18	63.8927	387929	9893.65	Fizz1
353	O17	19	64.1216	386005	9899.11	Fizz1
353	O17	20	64.3506	383183	9925.81	Fizz1
353	O17	21	64.5795	381259	9983.41	Fizz1
353	O17	22	64.8085	377726	10080.6	Fizz1
353	O17	23	65.0374	376164	10213.9	Fizz1
353	O17	24	65.2663	375582	10360.9	Fizz1
353	O17	25	65.4953	370441	10484.9	Fizz1
353	O17	26	65.7242	368762	10549	Fizz1
353	O17	27	65.9532	367257	10533.6	Fizz1
353	O17	28	66.1821	362002	10446.9	Fizz1
353	O17	29	66.411	360287	10322.3	Fizz1
353	O17	30	66.64	357402	10202.9	Fizz1
353	O17	31	66.8689	356535	10122.7	Fizz1
353	O17	32	67.0979	353324	10093.6	Fizz1
353	O17	33	67.3268	350794	10103.8	Fizz1
353	O17	34	67.5558	349372	10127.9	Fizz1
353	O17	35	67.7847	346090	10141.1	Fizz1
353	O17	36	68.0136	343890	10130	Fizz1
353	O17	37	68.2426	341307	10095.6	Fizz1
353	O17	38	68.4715	337756	10047.1	Fizz1
353	O17	39	68.7005	337143	9993.03	Fizz1
353	O17	40	68.9294	334577	9935.38	Fizz1
353	O17	41	69.1583	331533	9872.46	Fizz1
353	O17	42	69.3873	329224	9805.4	Fizz1
353	O17	43	69.6162	327564	9741.72	Fizz1
353	O17	44	69.8452	323884	9691.04	Fizz1
353	O17	45	70.0741	322296	9655.94	Fizz1
353	O17	46	70.303	321530	9627.11	Fizz1
353	O17	47	70.532	318236	9588.17	Fizz1
353	O17	48	70.7609	315462	9528.49	Fizz1
353	O17	49	70.9899	313038	9428.58	Fizz1
353	O17	50	71.2188	311235	9326.59	Fizz1
353	O17	51	71.4478	308783	9267.78	Fizz1
353	O17	52	71.6767	306702	9274.29	Fizz1
353	O17	53	71.9056	305424	9343.7	Fizz1
353	O17	54	72.1346	303248	9452.57	Fizz1
353	O17	55	72.3635	299798	9550.02	Fizz1
353	O17	56	72.5925	298462	9614.67	Fizz1
353	O17	57	72.8214	295761	9647.69	Fizz1
353	O17	58	73.0503	293085	9639.18	Fizz1
353	O17	59	73.2793	292968	9588	Fizz1
353	O17	60	73.5082	287188	9504.02	Fizz1
353	O17	61	73.7372	286943	9371.2	Fizz1
353	O17	62	73.9661	283336	9262.93	Fizz1
353	O17	63	74.195	283179	9206.15	Fizz1
353	O17	64	74.424	280700	9208.22	Fizz1
353	O17	65	74.6529	278127	9260.03	Fizz1
353	O17	66	74.8819	275372	9345.27	Fizz1
353	O17	67	75.1108	274527	9447.04	Fizz1
353	O17	68	75.3398	271190	9535.1	Fizz1
353	O17	69	75.5687	270045	9588.11	Fizz1
353	O17	70	75.7976	267637	9608.82	Fizz1
353	O17	71	76.0266	264044	9585.48	Fizz1
353	O17	72	76.2555	263205	9516.32	Fizz1
353	O17	73	76.4845	259885	9368.96	Fizz1
353	O17	74	76.7134	258186	9194.98	Fizz1
353	O17	75	76.9423	255709	9028.05	Fizz1
353	O17	76	77.1713	253622	8889.2	Fizz1
353	O17	77	77.4002	252362	8786.14	Fizz1
353	O17	78	77.6292	250448	8716.93	Fizz1
353	O17	79	77.8581	247667	8677.93	Fizz1
353	O17	80	78.087	245093	8667.74	Fizz1
353	O17	81	78.316	244712	8685.46	Fizz1
353	O17	82	78.5449	241549	8725.83	Fizz1
353	O17	83	78.7739	240368	8778.48	Fizz1
353	O17	84	79.0028	238098	8832.79	Fizz1
353	O17	85	79.2317	235457	8883.5	Fizz1
353	O17	86	79.4607	233362	8933.07	Fizz1
353	O17	87	79.6896	231846	8992.99	Fizz1
353	O17	88	79.9186	230256	9091.63	Fizz1
353	O17	89	80.1475	227003	9295.98	Fizz1
353	O17	90	80.3764	225610	9673.54	Fizz1
353	O17	91	80.6054	223227	10336.2	Fizz1
353	O17	92	80.8343	220769	11638.1	Fizz1
353	O17	93	81.0633	219456	13981.7	Fizz1
353	O17	94	81.2922	218122	17837.9	Fizz1
353	O17	95	81.5212	214325	23621.3	Fizz1
353	O17	96	81.7501	212639	31485.4	Fizz1
353	O17	97	81.979	209974	41096.2	Fizz1
353	O17	98	82.208	205902	51497.4	Fizz1
353	O17	99	82.4369	198514	61186.5	Fizz1
353	O17	100	82.6659	182656	68442.8	Fizz1
353	O17	101	82.8948	153426	71815.3	Fizz1
353	O17	102	83.1237	114895	70576.9	Fizz1
353	O17	103	83.3527	81652.9	64949.5	Fizz1
353	O17	104	83.5816	51759.6	56009.1	Fizz1
353	O17	105	83.8106	27930.8	45331	Fizz1
353	O17	106	84.0395	14606.5	34533.3	Fizz1
353	O17	107	84.2684	7754.05	24895	Fizz1
353	O17	108	84.4974	5270.35	17154.6	Fizz1
353	O17	109	84.7263	3971.06	11507	Fizz1
353	O17	110	84.9553	3770.16	6951.17	Fizz1
353	O17	111	85.1842	4350.9	3608.66	Fizz1
353	O17	112	85.4131	4576	1701.29	Fizz1
353	O17	113	85.6421	3618.06	667.872	Fizz1
353	O17	114	85.871	3137.92	122.14	Fizz1
353	O17	115	86.1	2661.76	-161.577	Fizz1
353	O17	116	86.3289	3507.49	-301.683	Fizz1
353	O17	117	86.5579	3634.23	-362.991	Fizz1
353	O17	118	86.7868	3173.29	-388.488	Fizz1
353	O17	119	87.0157	3430.9	-408.01	Fizz1
353	O17	120	87.2447	3307.08	-435.947	Fizz1
353	O17	121	87.4736	2519.76	-470.306	Fizz1
353	O17	122	87.7026	2835.58	-497.478	Fizz1
353	O17	123	87.9315	3392.54	-500.576	Fizz1
353	O17	124	88.1604	3035.77	-468.501	Fizz1
353	O17	125	88.3894	2289.56	-404.447	Fizz1
353	O17	126	88.6183	3221.41	-330.808	Fizz1
353	O17	127	88.8473	3872.96	-284.573	Fizz1
353	O17	128	89.0762	2856.04	-300.644	Fizz1
353	O17	129	89.3051	1423.81	-390.653	Fizz1
353	O17	130	89.5341	2229	-531.814	Fizz1
353	O17	131	89.763	3081.13	-674.904	Fizz1
353	O17	132	89.992	2255.72	-767.169	Fizz1
353	O17	133	90.2209	2084.97	-776.661	Fizz1
353	O17	134	90.4499	3904.01	-705.45	Fizz1
353	O17	135	90.6788	2876.15	-586.333	Fizz1
353	O17	136	90.9077	2624.59	-465.65	Fizz1
353	O17	137	91.1367	2684.5	-380.871	Fizz1
353	O17	138	91.3656	2015.05	-344.086	Fizz1
353	O17	139	91.5946	2578.16	-339.68	Fizz1
353	O17	140	91.8235	2390.56	-336.701	Fizz1
353	O17	141	92.0524	1900.1	-308.636	Fizz1
353	O17	142	92.2814	3125.93	-249.523	Fizz1
353	O17	143	92.5103	2316.07	-177.633	Fizz1
353	O17	144	92.7393	1890.22	-125.061	Fizz1
353	O17	145	92.9682	870.348	-120.067	Fizz1
353	O17	146	93.1971	2688.08	-173.403	Fizz1
353	O17	147	93.4261	750.448	-276.294	Fizz1
353	O17	148	93.655	1545.73	-408.708	Fizz1
353	O17	149	93.884	2320.31	-549.811	Fizz1
353	O17	150	94.1129	836.345	-683.51	Fizz1
353	O17	151	94.3419	1221.81	-798.616	Fizz1
353	O17	152	94.5708	2917.87	-888.045	Fizz1
353	O17	153	94.7997	1526.83	-950.232	Fizz1
354	O18	1	60.0007	393619	9874.69	Fizz1
354	O18	2	60.2296	392486	9908.3	Fizz1
354	O18	3	60.4586	391209	9950.33	Fizz1
354	O18	4	60.6875	388222	9990.56	Fizz1
354	O18	5	60.9165	387052	10025.5	Fizz1
354	O18	6	61.1454	383539	10059.3	Fizz1
354	O18	7	61.3744	382312	10097.3	Fizz1
354	O18	8	61.6033	379497	10137.6	Fizz1
354	O18	9	61.8322	375991	10166.5	Fizz1
354	O18	10	62.0612	376047	10164.5	Fizz1
354	O18	11	62.2901	371232	10117.5	Fizz1
354	O18	12	62.5191	369381	10027	Fizz1
354	O18	13	62.748	366389	9910.56	Fizz1
354	O18	14	62.9769	363537	9790.12	Fizz1
354	O18	15	63.2059	362156	9676.76	Fizz1
354	O18	16	63.4348	359669	9563.5	Fizz1
354	O18	17	63.6638	356933	9432.53	Fizz1
354	O18	18	63.8927	355318	9274.52	Fizz1
354	O18	19	64.1216	352405	9105.93	Fizz1
354	O18	20	64.3506	349285	8969.42	Fizz1
354	O18	21	64.5795	347025	8914.72	Fizz1
354	O18	22	64.8085	346314	8969.62	Fizz1
354	O18	23	65.0374	345001	9122.6	Fizz1
354	O18	24	65.2663	343235	9327.11	Fizz1
354	O18	25	65.4953	339239	9524.43	Fizz1
354	O18	26	65.7242	337217	9668.57	Fizz1
354	O18	27	65.9532	335425	9738.58	Fizz1
354	O18	28	66.1821	331892	9736.52	Fizz1
354	O18	29	66.411	329788	9678.16	Fizz1
354	O18	30	66.64	328746	9583.62	Fizz1
354	O18	31	66.8689	324155	9471.5	Fizz1
354	O18	32	67.0979	322843	9355	Fizz1
354	O18	33	67.3268	321010	9241.66	Fizz1
354	O18	34	67.5558	319421	9137	Fizz1
354	O18	35	67.7847	315625	9050.6	Fizz1
354	O18	36	68.0136	314801	8998.15	Fizz1
354	O18	37	68.2426	310986	8994.43	Fizz1
354	O18	38	68.4715	310591	9038.55	Fizz1
354	O18	39	68.7005	308544	9104.73	Fizz1
354	O18	40	68.9294	306962	9147.87	Fizz1
354	O18	41	69.1583	303581	9125.69	Fizz1
354	O18	42	69.3873	301134	9024.47	Fizz1
354	O18	43	69.6162	299323	8870.5	Fizz1
354	O18	44	69.8452	296113	8718.13	Fizz1
354	O18	45	70.0741	294027	8620.87	Fizz1
354	O18	46	70.303	294326	8603.19	Fizz1
354	O18	47	70.532	291774	8651.7	Fizz1
354	O18	48	70.7609	290195	8729.05	Fizz1
354	O18	49	70.9899	286564	8799.21	Fizz1
354	O18	50	71.2188	284421	8845.73	Fizz1
354	O18	51	71.4478	283454	8872.31	Fizz1
354	O18	52	71.6767	281176	8889.5	Fizz1
354	O18	53	71.9056	277525	8899.24	Fizz1
354	O18	54	72.1346	277652	8888.89	Fizz1
354	O18	55	72.3635	275096	8839.51	Fizz1
354	O18	56	72.5925	271502	8743.13	Fizz1
354	O18	57	72.8214	270971	8616.18	Fizz1
354	O18	58	73.0503	266246	8466.28	Fizz1
354	O18	59	73.2793	266393	8364.38	Fizz1
354	O18	60	73.5082	264259	8349.69	Fizz1
354	O18	61	73.7372	263117	8395.67	Fizz1
354	O18	62	73.9661	261657	8445.58	Fizz1
354	O18	63	74.195	257982	8451.37	Fizz1
354	O18	64	74.424	255791	8405.42	Fizz1
354	O18	65	74.6529	253410	8341.47	Fizz1
354	O18	66	74.8819	252764	8306.98	Fizz1
354	O18	67	75.1108	251281	8329.5	Fizz1
354	O18	68	75.3398	248558	8400.56	Fizz1
354	O18	69	75.5687	247529	8484.78	Fizz1
354	O18	70	75.7976	244377	8542.55	Fizz1
354	O18	71	76.0266	242913	8550.42	Fizz1
354	O18	72	76.2555	240466	8509.67	Fizz1
354	O18	73	76.4845	238916	8441.33	Fizz1
354	O18	74	76.7134	236614	8373.22	Fizz1
354	O18	75	76.9423	234465	8324.17	Fizz1
354	O18	76	77.1713	232931	8293.34	Fizz1
354	O18	77	77.4002	231546	8260.53	Fizz1
354	O18	78	77.6292	230142	8197.88	Fizz1
354	O18	79	77.8581	226071	8086.81	Fizz1
354	O18	80	78.087	225112	7929.44	Fizz1
354	O18	81	78.316	223175	7750.32	Fizz1
354	O18	82	78.5449	222281	7589.15	Fizz1
354	O18	83	78.7739	218719	7490.28	Fizz1
354	O18	84	79.0028	218550	7490.09	Fizz1
354	O18	85	79.2317	215934	7603.35	Fizz1
354	O18	86	79.4607	214753	7814.44	Fizz1
354	O18	87	79.6896	213869	8084.13	Fizz1
354	O18	88	79.9186	211509	8378.02	Fizz1
354	O18	89	80.1475	209548	8674.53	Fizz1
354	O18	90	80.3764	206643	9036.75	Fizz1
354	O18	91	80.6054	204596	9720.59	Fizz1
354	O18	92	80.8343	203092	11052.9	Fizz1
354	O18	93	81.0633	201429	13471.3	Fizz1
354	O18	94	81.2922	199383	17454.7	Fizz1
354	O18	95	81.5212	196860	23383.8	Fizz1
354	O18	96	81.7501	196618	31340.9	Fizz1
354	O18	97	81.979	192905	40911.4	Fizz1
354	O18	98	82.208	187705	51093.9	Fizz1
354	O18	99	82.4369	181468	60412.1	Fizz1
354	O18	100	82.6659	165780	67248.9	Fizz1
354	O18	101	82.8948	135575	70298.5	Fizz1
354	O18	102	83.1237	104288	68958.5	Fizz1
354	O18	103	83.3527	73833.7	63498.1	Fizz1
354	O18	104	83.5816	47145.9	54942.8	Fizz1
354	O18	105	83.8106	26865.1	44743.5	Fizz1
354	O18	106	84.0395	13363.2	34376.2	Fizz1
354	O18	107	84.2684	6295.16	25013.5	Fizz1
354	O18	108	84.4974	2911.55	17353.6	Fizz1
354	O18	109	84.7263	618.882	11614.4	Fizz1
354	O18	110	84.9553	1389.68	7281.01	Fizz1
354	O18	111	85.1842	1087.14	3726.52	Fizz1
354	O18	112	85.4131	436.096	1592.26	Fizz1
354	O18	113	85.6421	-160.179	380.407	Fizz1
354	O18	114	85.871	269.733	-278.822	Fizz1
354	O18	115	86.1	1110.01	-625.959	Fizz1
354	O18	116	86.3289	-758.388	-802.232	Fizz1
354	O18	117	86.5579	595.436	-886.163	Fizz1
354	O18	118	86.7868	72.8457	-922.444	Fizz1
354	O18	119	87.0157	653.443	-937.879	Fizz1
354	O18	120	87.2447	-50.9381	-945.96	Fizz1
354	O18	121	87.4736	254.056	-946.532	Fizz1
354	O18	122	87.7026	497.061	-928.479	Fizz1
354	O18	123	87.9315	-308.597	-879.698	Fizz1
354	O18	124	88.1604	420.502	-800.785	Fizz1
354	O18	125	88.3894	627.343	-712.422	Fizz1
354	O18	126	88.6183	699.368	-648.25	Fizz1
354	O18	127	88.8473	-740.582	-635.265	Fizz1
354	O18	128	89.0762	205.201	-674.992	Fizz1
354	O18	129	89.3051	-823.225	-740.081	Fizz1
354	O18	130	89.5341	-468.712	-789.909	Fizz1
354	O18	131	89.763	74.6981	-793.863	Fizz1
354	O18	132	89.992	841.953	-745.441	Fizz1
354	O18	133	90.2209	-891.407	-659.392	Fizz1
354	O18	134	90.4499	-870.781	-559.043	Fizz1
354	O18	135	90.6788	98.6973	-467.163	Fizz1
354	O18	136	90.9077	-285.649	-405.664	Fizz1
354	O18	137	91.1367	-1460.64	-397.094	Fizz1
354	O18	138	91.3656	120.816	-458.057	Fizz1
354	O18	139	91.5946	-2068.75	-585.094	Fizz1
354	O18	140	91.8235	-1603.23	-745.858	Fizz1
354	O18	141	92.0524	-1646.97	-888.745	Fizz1
354	O18	142	92.2814	207.717	-969.883	Fizz1
354	O18	143	92.5103	-906.973	-979.892	Fizz1
354	O18	144	92.7393	-919.47	-950.42	Fizz1
354	O18	145	92.9682	-1630.68	-935.324	Fizz1
354	O18	146	93.1971	-650.226	-980.484	Fizz1
354	O18	147	93.4261	-2357.04	-1102.51	Fizz1
354	O18	148	93.655	-277.548	-1286.78	Fizz1
354	O18	149	93.884	-1360.44	-1500.19	Fizz1
354	O18	150	94.1129	-895.084	-1707.33	Fizz1
354	O18	151	94.3419	-390.908	-1881.88	Fizz1
354	O18	152	94.5708	56.6988	-2011.94	Fizz1
354	O18	153	94.7997	190.243	-2100.8	Fizz1
355	O19	1	60.0007	397108	10318.5	Fizz1
355	O19	2	60.2296	396210	10332.1	Fizz1
355	O19	3	60.4586	394082	10338.5	Fizz1
355	O19	4	60.6875	392065	10308.1	Fizz1
355	O19	5	60.9165	388797	10225.6	Fizz1
355	O19	6	61.1454	387413	10094.1	Fizz1
355	O19	7	61.3744	383478	9928.36	Fizz1
355	O19	8	61.6033	382372	9746.39	Fizz1
355	O19	9	61.8322	379571	9566.36	Fizz1
355	O19	10	62.0612	377809	9408.79	Fizz1
355	O19	11	62.2901	373966	9297.71	Fizz1
355	O19	12	62.5191	371776	9253.59	Fizz1
355	O19	13	62.748	371326	9281.46	Fizz1
355	O19	14	62.9769	368333	9363.65	Fizz1
355	O19	15	63.2059	366362	9463.7	Fizz1
355	O19	16	63.4348	364051	9540.32	Fizz1
355	O19	17	63.6638	360931	9563.04	Fizz1
355	O19	18	63.8927	359002	9522.84	Fizz1
355	O19	19	64.1216	355974	9433.82	Fizz1
355	O19	20	64.3506	354509	9328.16	Fizz1
355	O19	21	64.5795	350942	9244.64	Fizz1
355	O19	22	64.8085	349588	9213.68	Fizz1
355	O19	23	65.0374	347345	9244.4	Fizz1
355	O19	24	65.2663	345262	9320.61	Fizz1
355	O19	25	65.4953	343671	9411.19	Fizz1
355	O19	26	65.7242	341670	9488.2	Fizz1
355	O19	27	65.9532	337372	9540.71	Fizz1
355	O19	28	66.1821	334075	9573.13	Fizz1
355	O19	29	66.411	335294	9591.38	Fizz1
355	O19	30	66.64	331017	9591.21	Fizz1
355	O19	31	66.8689	329995	9559.31	Fizz1
355	O19	32	67.0979	325312	9486.86	Fizz1
355	O19	33	67.3268	323751	9381.88	Fizz1
355	O19	34	67.5558	322520	9272.16	Fizz1
355	O19	35	67.7847	319483	9193.92	Fizz1
355	O19	36	68.0136	316392	9174.56	Fizz1
355	O19	37	68.2426	315561	9217.39	Fizz1
355	O19	38	68.4715	314666	9298.09	Fizz1
355	O19	39	68.7005	310764	9375.34	Fizz1
355	O19	40	68.9294	309027	9410.33	Fizz1
355	O19	41	69.1583	305939	9384.43	Fizz1
355	O19	42	69.3873	304098	9305.86	Fizz1
355	O19	43	69.6162	301293	9202.03	Fizz1
355	O19	44	69.8452	299930	9103.13	Fizz1
355	O19	45	70.0741	296823	9025.85	Fizz1
355	O19	46	70.303	295289	8965.65	Fizz1
355	O19	47	70.532	294349	8901.89	Fizz1
355	O19	48	70.7609	290574	8813.57	Fizz1
355	O19	49	70.9899	289151	8694.3	Fizz1
355	O19	50	71.2188	285233	8539.63	Fizz1
355	O19	51	71.4478	285104	8374.4	Fizz1
355	O19	52	71.6767	282560	8258.53	Fizz1
355	O19	53	71.9056	281079	8213.88	Fizz1
355	O19	54	72.1346	278742	8244.3	Fizz1
355	O19	55	72.3635	276911	8337.3	Fizz1
355	O19	56	72.5925	274623	8467.29	Fizz1
355	O19	57	72.8214	273458	8599.58	Fizz1
355	O19	58	73.0503	271370	8680.21	Fizz1
355	O19	59	73.2793	268932	8716.93	Fizz1
355	O19	60	73.5082	265565	8715	Fizz1
355	O19	61	73.7372	264612	8689.47	Fizz1
355	O19	62	73.9661	262189	8658.19	Fizz1
355	O19	63	74.195	260520	8632.19	Fizz1
355	O19	64	74.424	258856	8613.17	Fizz1
355	O19	65	74.6529	256630	8599.52	Fizz1
355	O19	66	74.8819	253130	8598.44	Fizz1
355	O19	67	75.1108	252056	8612.64	Fizz1
355	O19	68	75.3398	251076	8632.62	Fizz1
355	O19	69	75.5687	248834	8648.87	Fizz1
355	O19	70	75.7976	245684	8649.7	Fizz1
355	O19	71	76.0266	243952	8628.54	Fizz1
355	O19	72	76.2555	242072	8577.85	Fizz1
355	O19	73	76.4845	239542	8505.49	Fizz1
355	O19	74	76.7134	238635	8421.43	Fizz1
355	O19	75	76.9423	235818	8328.27	Fizz1
355	O19	76	77.1713	234296	8230.22	Fizz1
355	O19	77	77.4002	231720	8138.42	Fizz1
355	O19	78	77.6292	230127	8068.82	Fizz1
355	O19	79	77.8581	228207	8031.82	Fizz1
355	O19	80	78.087	226437	8021.8	Fizz1
355	O19	81	78.316	224946	8017.03	Fizz1
355	O19	82	78.5449	223276	7993.05	Fizz1
355	O19	83	78.7739	220611	7941.69	Fizz1
355	O19	84	79.0028	218373	7879.89	Fizz1
355	O19	85	79.2317	216003	7840.79	Fizz1
355	O19	86	79.4607	215800	7855.13	Fizz1
355	O19	87	79.6896	213118	7938.99	Fizz1
355	O19	88	79.9186	212860	8101.83	Fizz1
355	O19	89	80.1475	208860	8374.97	Fizz1
355	O19	90	80.3764	207631	8794.09	Fizz1
355	O19	91	80.6054	206159	9453.68	Fizz1
355	O19	92	80.8343	202987	10658.7	Fizz1
355	O19	93	81.0633	203393	12770.8	Fizz1
355	O19	94	81.2922	199576	16242.1	Fizz1
355	O19	95	81.5212	197286	21520.8	Fizz1
355	O19	96	81.7501	195653	28872.4	Fizz1
355	O19	97	81.979	193542	38151	Fizz1
355	O19	98	82.208	188509	48617.9	Fizz1
355	O19	99	82.4369	183765	58932.8	Fizz1
355	O19	100	82.6659	171708	67393.6	Fizz1
355	O19	101	82.8948	150272	72383.8	Fizz1
355	O19	102	83.1237	116494	72865.8	Fizz1
355	O19	103	83.3527	83950.6	68706.5	Fizz1
355	O19	104	83.5816	53629.6	60699.7	Fizz1
355	O19	105	83.8106	30724.3	50288	Fizz1
355	O19	106	84.0395	15112.2	39123.2	Fizz1
355	O19	107	84.2684	5666.84	28646.7	Fizz1
355	O19	108	84.4974	2091.07	19823.6	Fizz1
355	O19	109	84.7263	-608.303	13072.4	Fizz1
355	O19	110	84.9553	-626.7	8266.71	Fizz1
355	O19	111	85.1842	-740.018	4281.96	Fizz1
355	O19	112	85.4131	-115.357	1921.66	Fizz1
355	O19	113	85.6421	245.384	610.009	Fizz1
355	O19	114	85.871	-1111.18	-96.7295	Fizz1
355	O19	115	86.1	-989.572	-479.625	Fizz1
355	O19	116	86.3289	-1624.97	-684.534	Fizz1
355	O19	117	86.5579	-600.961	-777.573	Fizz1
355	O19	118	86.7868	-1546.03	-797.15	Fizz1
355	O19	119	87.0157	139.235	-781.797	Fizz1
355	O19	120	87.2447	-830.016	-770.519	Fizz1
355	O19	121	87.4736	-1284.53	-787.876	Fizz1
355	O19	122	87.7026	-455.657	-831.639	Fizz1
355	O19	123	87.9315	-1791.98	-875.199	Fizz1
355	O19	124	88.1604	-1137.64	-884.857	Fizz1
355	O19	125	88.3894	-282.743	-841.42	Fizz1
355	O19	126	88.6183	-992.307	-752.94	Fizz1
355	O19	127	88.8473	-828.778	-651.313	Fizz1
355	O19	128	89.0762	-807.906	-575.453	Fizz1
355	O19	129	89.3051	-727.495	-551.168	Fizz1
355	O19	130	89.5341	-2703.08	-578.835	Fizz1
355	O19	131	89.763	-667.553	-634.458	Fizz1
355	O19	132	89.992	-1333.33	-682.239	Fizz1
355	O19	133	90.2209	-1388.63	-691.963	Fizz1
355	O19	134	90.4499	-2090.42	-654.166	Fizz1
355	O19	135	90.6788	-283.809	-587.098	Fizz1
355	O19	136	90.9077	-1454.68	-530.601	Fizz1
355	O19	137	91.1367	-1525.82	-526.175	Fizz1
355	O19	138	91.3656	-2386.16	-591.511	Fizz1
355	O19	139	91.5946	-2279.6	-705.578	Fizz1
355	O19	140	91.8235	-2220.58	-816.967	Fizz1
355	O19	141	92.0524	-996.712	-872.214	Fizz1
355	O19	142	92.2814	-1285.16	-845.11	Fizz1
355	O19	143	92.5103	-1646.62	-747.245	Fizz1
355	O19	144	92.7393	-1744.05	-615.992	Fizz1
355	O19	145	92.9682	-2666.17	-493.703	Fizz1
355	O19	146	93.1971	-1326.13	-414.729	Fizz1
355	O19	147	93.4261	-2128.25	-403.648	Fizz1
355	O19	148	93.655	-1945.69	-474.643	Fizz1
355	O19	149	93.884	-3880.17	-623.754	Fizz1
355	O19	150	94.1129	-2852.36	-820.002	Fizz1
355	O19	151	94.3419	-1743.01	-1009.9	Fizz1
355	O19	152	94.5708	-1454.19	-1140.23	Fizz1
355	O19	153	94.7997	-1824.4	-1185.38	Fizz1
356	O20	1	60.0007	412253	9995.15	Fizz1
356	O20	2	60.2296	410331	10013.5	Fizz1
356	O20	3	60.4586	408352	9981.21	Fizz1
356	O20	4	60.6875	405719	9893.28	Fizz1
356	O20	5	60.9165	402132	9775.04	Fizz1
356	O20	6	61.1454	400782	9669.76	Fizz1
356	O20	7	61.3744	399050	9614.12	Fizz1
356	O20	8	61.6033	397048	9618.1	Fizz1
356	O20	9	61.8322	394230	9660.87	Fizz1
356	O20	10	62.0612	392854	9704.65	Fizz1
356	O20	11	62.2901	389524	9716.91	Fizz1
356	O20	12	62.5191	387041	9688.56	Fizz1
356	O20	13	62.748	384557	9639.38	Fizz1
356	O20	14	62.9769	381817	9606.79	Fizz1
356	O20	15	63.2059	379224	9624.34	Fizz1
356	O20	16	63.4348	377581	9700.49	Fizz1
356	O20	17	63.6638	375783	9812.26	Fizz1
356	O20	18	63.8927	373674	9916.98	Fizz1
356	O20	19	64.1216	370900	9977.07	Fizz1
356	O20	20	64.3506	366771	9979.48	Fizz1
356	O20	21	64.5795	364234	9938.54	Fizz1
356	O20	22	64.8085	363281	9881.94	Fizz1
356	O20	23	65.0374	359365	9832.55	Fizz1
356	O20	24	65.2663	358661	9798.43	Fizz1
356	O20	25	65.4953	355657	9774.61	Fizz1
356	O20	26	65.7242	352120	9750.33	Fizz1
356	O20	27	65.9532	349833	9715.62	Fizz1
356	O20	28	66.1821	349249	9664.29	Fizz1
356	O20	29	66.411	345711	9595.7	Fizz1
356	O20	30	66.64	342255	9514.89	Fizz1
356	O20	31	66.8689	340696	9430.5	Fizz1
356	O20	32	67.0979	338903	9351.1	Fizz1
356	O20	33	67.3268	336233	9283.02	Fizz1
356	O20	34	67.5558	334881	9232.7	Fizz1
356	O20	35	67.7847	331607	9208.98	Fizz1
356	O20	36	68.0136	328835	9220.1	Fizz1
356	O20	37	68.2426	327268	9265.69	Fizz1
356	O20	38	68.4715	326874	9331.21	Fizz1
356	O20	39	68.7005	323810	9392.61	Fizz1
356	O20	40	68.9294	320387	9429.26	Fizz1
356	O20	41	69.1583	317765	9435.46	Fizz1
356	O20	42	69.3873	316945	9420.23	Fizz1
356	O20	43	69.6162	313251	9396.89	Fizz1
356	O20	44	69.8452	312289	9371.39	Fizz1
356	O20	45	70.0741	309210	9338.42	Fizz1
356	O20	46	70.303	308205	9288.25	Fizz1
356	O20	47	70.532	304347	9215.88	Fizz1
356	O20	48	70.7609	302299	9126.11	Fizz1
356	O20	49	70.9899	299973	9029.68	Fizz1
356	O20	50	71.2188	298604	8914.44	Fizz1
356	O20	51	71.4478	296987	8790.29	Fizz1
356	O20	52	71.6767	293186	8683.82	Fizz1
356	O20	53	71.9056	292361	8602.1	Fizz1
356	O20	54	72.1346	288970	8553.93	Fizz1
356	O20	55	72.3635	288061	8545.48	Fizz1
356	O20	56	72.5925	287603	8576.96	Fizz1
356	O20	57	72.8214	282397	8643.59	Fizz1
356	O20	58	73.0503	281708	8737.82	Fizz1
356	O20	59	73.2793	280613	8848.71	Fizz1
356	O20	60	73.5082	276418	8960.38	Fizz1
356	O20	61	73.7372	277111	9033.02	Fizz1
356	O20	62	73.9661	273154	9080.89	Fizz1
356	O20	63	74.195	270035	9112.97	Fizz1
356	O20	64	74.424	268577	9136.38	Fizz1
356	O20	65	74.6529	267642	9156.02	Fizz1
356	O20	66	74.8819	264380	9168.96	Fizz1
356	O20	67	75.1108	263280	9165.98	Fizz1
356	O20	68	75.3398	258706	9138.2	Fizz1
356	O20	69	75.5687	259123	9082.51	Fizz1
356	O20	70	75.7976	254346	9002.32	Fizz1
356	O20	71	76.0266	255056	8868.54	Fizz1
356	O20	72	76.2555	250945	8712.48	Fizz1
356	O20	73	76.4845	248403	8553.46	Fizz1
356	O20	74	76.7134	248379	8400.93	Fizz1
356	O20	75	76.9423	245462	8264.04	Fizz1
356	O20	76	77.1713	243196	8152.4	Fizz1
356	O20	77	77.4002	241220	8075.03	Fizz1
356	O20	78	77.6292	239775	8037.54	Fizz1
356	O20	79	77.8581	238388	8040.87	Fizz1
356	O20	80	78.087	235701	8082.76	Fizz1
356	O20	81	78.316	234787	8159.23	Fizz1
356	O20	82	78.5449	230911	8262.5	Fizz1
356	O20	83	78.7739	230888	8376.61	Fizz1
356	O20	84	79.0028	228247	8477.19	Fizz1
356	O20	85	79.2317	227632	8541.24	Fizz1
356	O20	86	79.4607	222727	8563.81	Fizz1
356	O20	87	79.6896	222807	8570.5	Fizz1
356	O20	88	79.9186	219136	8616.68	Fizz1
356	O20	89	80.1475	217998	8777.85	Fizz1
356	O20	90	80.3764	216532	9095.31	Fizz1
356	O20	91	80.6054	214434	9582.66	Fizz1
356	O20	92	80.8343	212138	10465	Fizz1
356	O20	93	81.0633	211001	12013.5	Fizz1
356	O20	94	81.2922	207855	14624.7	Fizz1
356	O20	95	81.5212	204578	18758.3	Fizz1
356	O20	96	81.7501	202606	24777.3	Fizz1
356	O20	97	81.979	201183	32716.2	Fizz1
356	O20	98	82.208	197882	42070.6	Fizz1
356	O20	99	82.4369	194349	51734.8	Fizz1
356	O20	100	82.6659	184452	60172.9	Fizz1
356	O20	101	82.8948	163881	65809.1	Fizz1
356	O20	102	83.1237	131906	67496.1	Fizz1
356	O20	103	83.3527	97538.4	64869.2	Fizz1
356	O20	104	83.5816	63922.9	58437.9	Fizz1
356	O20	105	83.8106	39350.1	49393.6	Fizz1
356	O20	106	84.0395	20639.7	39235.7	Fizz1
356	O20	107	84.2684	8685.45	29373.2	Fizz1
356	O20	108	84.4974	2885.97	20836.5	Fizz1
356	O20	109	84.7263	1235.35	14156.9	Fizz1
356	O20	110	84.9553	620.923	9404.96	Fizz1
356	O20	111	85.1842	1562.55	5094.04	Fizz1
356	O20	112	85.4131	1078.08	2442.37	Fizz1
356	O20	113	85.6421	1745.69	1031.63	Fizz1
356	O20	114	85.871	783.05	359.157	Fizz1
356	O20	115	86.1	521.118	76.376	Fizz1
356	O20	116	86.3289	1164.77	-29.9863	Fizz1
356	O20	117	86.5579	380.865	-80.9658	Fizz1
356	O20	118	86.7868	362.644	-142.149	Fizz1
356	O20	119	87.0157	1140.03	-241.576	Fizz1
356	O20	120	87.2447	112.992	-374.89	Fizz1
356	O20	121	87.4736	-1053.33	-512.149	Fizz1
356	O20	122	87.7026	-41.7055	-614.795	Fizz1
356	O20	123	87.9315	165.427	-657.949	Fizz1
356	O20	124	88.1604	619.91	-645.035	Fizz1
356	O20	125	88.3894	155.511	-605.266	Fizz1
356	O20	126	88.6183	10.331	-575.709	Fizz1
356	O20	127	88.8473	293.769	-579.022	Fizz1
356	O20	128	89.0762	-259.599	-609.612	Fizz1
356	O20	129	89.3051	-650.609	-635.609	Fizz1
356	O20	130	89.5341	231.402	-615.536	Fizz1
356	O20	131	89.763	584.452	-521.088	Fizz1
356	O20	132	89.992	-457.506	-354.369	Fizz1
356	O20	133	90.2209	953.159	-150.817	Fizz1
356	O20	134	90.4499	-6.61537	33.5684	Fizz1
356	O20	135	90.6788	-839.752	144.085	Fizz1
356	O20	136	90.9077	-839.414	147.483	Fizz1
356	O20	137	91.1367	-1179.85	41.6582	Fizz1
356	O20	138	91.3656	-1363.22	-147.414	Fizz1
356	O20	139	91.5946	-1524.39	-377.139	Fizz1
356	O20	140	91.8235	-965.775	-601.457	Fizz1
356	O20	141	92.0524	-1682.5	-780.823	Fizz1
356	O20	142	92.2814	-837.388	-887.632	Fizz1
356	O20	143	92.5103	-376.873	-908.08	Fizz1
356	O20	144	92.7393	-1170.3	-842.759	Fizz1
356	O20	145	92.9682	-1182.79	-707.837	Fizz1
356	O20	146	93.1971	270.007	-536.131	Fizz1
356	O20	147	93.4261	-597.851	-373.551	Fizz1
356	O20	148	93.655	-1952.11	-266.665	Fizz1
356	O20	149	93.884	-1305.93	-244.068	Fizz1
356	O20	150	94.1129	-2051.63	-302.577	Fizz1
356	O20	151	94.3419	-1161.89	-409.183	Fizz1
356	O20	152	94.5708	-1242.29	-518.977	Fizz1
356	O20	153	94.7997	-1381.07	-597.246	Fizz1
357	O21	1	60.0005	401489	10307.8	Fizz1
357	O21	2	60.2285	398992	10227.4	Fizz1
357	O21	3	60.4565	397746	10143.9	Fizz1
357	O21	4	60.6844	396593	10060.2	Fizz1
357	O21	5	60.9124	391165	9986.58	Fizz1
357	O21	6	61.1404	391422	9931.42	Fizz1
357	O21	7	61.3684	389203	9892.7	Fizz1
357	O21	8	61.5964	386918	9857.52	Fizz1
357	O21	9	61.8243	384502	9808.51	Fizz1
357	O21	10	62.0523	379832	9732.12	Fizz1
357	O21	11	62.2803	379332	9621.94	Fizz1
357	O21	12	62.5083	377620	9479.4	Fizz1
357	O21	13	62.7363	373734	9315.29	Fizz1
357	O21	14	62.9642	371523	9152.42	Fizz1
357	O21	15	63.1922	370072	9023.45	Fizz1
357	O21	16	63.4202	366834	8961.53	Fizz1
357	O21	17	63.6482	364966	8986.59	Fizz1
357	O21	18	63.8762	364543	9094.74	Fizz1
357	O21	19	64.1041	362004	9258.14	Fizz1
357	O21	20	64.3321	358699	9434.41	Fizz1
357	O21	21	64.5601	357362	9581.42	Fizz1
357	O21	22	64.7881	355069	9670.71	Fizz1
357	O21	23	65.0161	352010	9695.74	Fizz1
357	O21	24	65.244	349682	9671.01	Fizz1
357	O21	25	65.472	346449	9623.87	Fizz1
357	O21	26	65.7	345106	9581.33	Fizz1
357	O21	27	65.928	342605	9560.02	Fizz1
357	O21	28	66.156	341336	9562.67	Fizz1
357	O21	29	66.3839	337146	9580.53	Fizz1
357	O21	30	66.6119	335676	9598.43	Fizz1
357	O21	31	66.8399	333783	9599.35	Fizz1
357	O21	32	67.0679	331655	9569.23	Fizz1
357	O21	33	67.2958	328126	9503.57	Fizz1
357	O21	34	67.5238	326712	9412.03	Fizz1
357	O21	35	67.7518	323333	9317.5	Fizz1
357	O21	36	67.9798	322519	9247.1	Fizz1
357	O21	37	68.2078	318787	9217.82	Fizz1
357	O21	38	68.4357	318096	9226.96	Fizz1
357	O21	39	68.6637	315922	9252.63	Fizz1
357	O21	40	68.8917	314385	9266.44	Fizz1
357	O21	41	69.1197	310374	9249.21	Fizz1
357	O21	42	69.3477	307893	9199.47	Fizz1
357	O21	43	69.5756	307319	9130.84	Fizz1
357	O21	44	69.8036	304299	9061.76	Fizz1
357	O21	45	70.0316	301829	9006.43	Fizz1
357	O21	46	70.2596	300935	8971.57	Fizz1
357	O21	47	70.4876	298332	8956.9	Fizz1
357	O21	48	70.7155	294961	8956.18	Fizz1
357	O21	49	70.9435	294177	8957.49	Fizz1
357	O21	50	71.1715	292707	8946.03	Fizz1
357	O21	51	71.3995	289959	8911.58	Fizz1
357	O21	52	71.6275	286054	8857.16	Fizz1
357	O21	53	71.8554	285980	8782.16	Fizz1
357	O21	54	72.0834	283434	8750.21	Fizz1
357	O21	55	72.3114	280499	8801.3	Fizz1
357	O21	56	72.5394	278966	8915.9	Fizz1
357	O21	57	72.7674	278431	9051.89	Fizz1
357	O21	58	72.9953	275490	9172.82	Fizz1
357	O21	59	73.2233	273595	9224.76	Fizz1
357	O21	60	73.4513	270181	9177.91	Fizz1
357	O21	61	73.6793	267930	9042.16	Fizz1
357	O21	62	73.9073	265094	8861.93	Fizz1
357	O21	63	74.1352	263747	8626.84	Fizz1
357	O21	64	74.3632	261811	8463.26	Fizz1
357	O21	65	74.5912	260425	8390.8	Fizz1
357	O21	66	74.8192	258896	8385.62	Fizz1
357	O21	67	75.0472	256163	8407.15	Fizz1
357	O21	68	75.2751	254053	8423.76	Fizz1
357	O21	69	75.5031	252727	8425.77	Fizz1
357	O21	70	75.7311	249382	8421.88	Fizz1
357	O21	71	75.9591	248603	8425.08	Fizz1
357	O21	72	76.1871	246680	8439.26	Fizz1
357	O21	73	76.415	244477	8454.63	Fizz1
357	O21	74	76.643	242803	8452.25	Fizz1
357	O21	75	76.871	239655	8413.17	Fizz1
357	O21	76	77.099	239146	8328.09	Fizz1
357	O21	77	77.327	236525	8204.17	Fizz1
357	O21	78	77.5549	234472	8065.47	Fizz1
357	O21	79	77.7829	231673	7944.31	Fizz1
357	O21	80	78.0109	231381	7866.64	Fizz1
357	O21	81	78.2389	228181	7839.91	Fizz1
357	O21	82	78.4669	228193	7852.99	Fizz1
357	O21	83	78.6948	226251	7887.42	Fizz1
357	O21	84	78.9228	222591	7930.11	Fizz1
357	O21	85	79.1508	220880	7975.91	Fizz1
357	O21	86	79.3788	220366	8022.65	Fizz1
357	O21	87	79.6068	218286	8068.71	Fizz1
357	O21	88	79.8347	216725	8122.58	Fizz1
357	O21	89	80.0627	213855	8223.33	Fizz1
357	O21	90	80.2907	211065	8465.05	Fizz1
357	O21	91	80.5187	210372	8974.61	Fizz1
357	O21	92	80.7467	210232	9802.45	Fizz1
357	O21	93	80.9746	205815	11373	Fizz1
357	O21	94	81.2026	204589	14092.8	Fizz1
357	O21	95	81.4306	202477	18401.5	Fizz1
357	O21	96	81.6586	202203	24632	Fizz1
357	O21	97	81.8866	199479	32807.9	Fizz1
357	O21	98	82.1145	194773	42446.5	Fizz1
357	O21	99	82.3425	191017	52477.4	Fizz1
357	O21	100	82.5705	184115	61375.1	Fizz1
357	O21	101	82.7985	167978	67518.1	Fizz1
357	O21	102	83.0264	138822	69662.8	Fizz1
357	O21	103	83.2544	103896	67337.8	Fizz1
357	O21	104	83.4824	70077	60985.7	Fizz1
357	O21	105	83.7104	43675	51797.9	Fizz1
357	O21	106	83.9384	23028.1	41332.4	Fizz1
357	O21	107	84.1663	9678.39	31082.5	Fizz1
357	O21	108	84.3943	3863.84	22151.8	Fizz1
357	O21	109	84.6223	1324.84	15114.6	Fizz1
357	O21	110	84.8503	385.542	10054.2	Fizz1
357	O21	111	85.0783	-107.199	5814.46	Fizz1
357	O21	112	85.3062	-271.697	2908.09	Fizz1
357	O21	113	85.5342	1062.46	1225.81	Fizz1
357	O21	114	85.7622	-486.037	276.298	Fizz1
357	O21	115	85.9902	-713.688	-267.116	Fizz1
357	O21	116	86.2182	-993.089	-588.292	Fizz1
357	O21	117	86.4461	-1100.24	-779.16	Fizz1
357	O21	118	86.6741	-92.9828	-885.27	Fizz1
357	O21	119	86.9021	621.763	-929.661	Fizz1
357	O21	120	87.1301	-1125.38	-920.408	Fizz1
357	O21	121	87.3581	-745.092	-857.041	Fizz1
357	O21	122	87.586	355.092	-743.85	Fizz1
357	O21	123	87.814	-274.793	-603.497	Fizz1
357	O21	124	88.042	447.288	-477.982	Fizz1
357	O21	125	88.27	377.144	-412.107	Fizz1
357	O21	126	88.498	-806.165	-429.382	Fizz1
357	O21	127	88.7259	-1312.83	-517.64	Fizz1
357	O21	128	88.9539	-548.737	-634.483	Fizz1
357	O21	129	89.1819	-249.754	-727.791	Fizz1
357	O21	130	89.4099	-849.08	-757.451	Fizz1
357	O21	131	89.6379	-17.4748	-707.765	Fizz1
357	O21	132	89.8658	-270.445	-589.413	Fizz1
357	O21	133	90.0938	-808.417	-435.25	Fizz1
357	O21	134	90.3218	532.617	-292.146	Fizz1
357	O21	135	90.5498	-908.51	-207.844	Fizz1
357	O21	136	90.7778	-957.056	-213.632	Fizz1
357	O21	137	91.0057	-1154.94	-309.549	Fizz1
357	O21	138	91.2337	-1656.65	-461.518	Fizz1
357	O21	139	91.4617	-1430.75	-614.678	Fizz1
357	O21	140	91.6897	-562.39	-716.821	Fizz1
357	O21	141	91.9177	-1323.88	-738.932	Fizz1
357	O21	142	92.1456	285.277	-682.472	Fizz1
357	O21	143	92.3736	-2042.69	-572.964	Fizz1
357	O21	144	92.6016	-635.693	-447.658	Fizz1
357	O21	145	92.8296	-582.065	-344.594	Fizz1
357	O21	146	93.0576	-1148.28	-294.191	Fizz1
357	O21	147	93.2855	-2428.13	-311.466	Fizz1
357	O21	148	93.5135	-1254.19	-390.338	Fizz1
357	O21	149	93.7415	-2002.16	-505.211	Fizz1
357	O21	150	93.9695	-1182.97	-621.938	Fizz1
357	O21	151	94.1974	-1630.76	-712.771	Fizz1
357	O21	152	94.4254	-1413.48	-766.339	Fizz1
357	O21	153	94.6534	-1385.3	-787.707	Fizz1
358	O22	1	60.0005	405195	9943.72	Fizz1
358	O22	2	60.2285	403379	9945.4	Fizz1
358	O22	3	60.4565	402154	9901.66	Fizz1
358	O22	4	60.6844	397833	9809.25	Fizz1
358	O22	5	60.9124	396955	9693.21	Fizz1
358	O22	6	61.1404	394414	9593.62	Fizz1
358	O22	7	61.3684	391298	9541.01	Fizz1
358	O22	8	61.5964	390451	9538.27	Fizz1
358	O22	9	61.8243	390304	9562.82	Fizz1
358	O22	10	62.0523	384951	9584.59	Fizz1
358	O22	11	62.2803	382053	9585.96	Fizz1
358	O22	12	62.5083	381611	9566.62	Fizz1
358	O22	13	62.7363	378134	9535.62	Fizz1
358	O22	14	62.9642	376357	9498.9	Fizz1
358	O22	15	63.1922	373065	9456.06	Fizz1
358	O22	16	63.4202	373307	9406.04	Fizz1
358	O22	17	63.6482	368058	9355.79	Fizz1
358	O22	18	63.8762	366076	9321.84	Fizz1
358	O22	19	64.1041	364760	9323.12	Fizz1
358	O22	20	64.3321	362762	9370.23	Fizz1
358	O22	21	64.5601	360588	9460.1	Fizz1
358	O22	22	64.7881	357773	9577.51	Fizz1
358	O22	23	65.0161	355432	9701.79	Fizz1
358	O22	24	65.244	354069	9812.73	Fizz1
358	O22	25	65.472	350699	9894.24	Fizz1
358	O22	26	65.7	348096	9935.76	Fizz1
358	O22	27	65.928	345890	9932.99	Fizz1
358	O22	28	66.156	343732	9887.81	Fizz1
358	O22	29	66.3839	340829	9806.79	Fizz1
358	O22	30	66.6119	337474	9698.91	Fizz1
358	O22	31	66.8399	336435	9573.05	Fizz1
358	O22	32	67.0679	334253	9439.21	Fizz1
358	O22	33	67.2958	330920	9312.31	Fizz1
358	O22	34	67.5238	330019	9212.53	Fizz1
358	O22	35	67.7518	325185	9158.96	Fizz1
358	O22	36	67.9798	325480	9157.5	Fizz1
358	O22	37	68.2078	323246	9194.6	Fizz1
358	O22	38	68.4357	322106	9243.59	Fizz1
358	O22	39	68.6637	318370	9280.16	Fizz1
358	O22	40	68.8917	314513	9293.7	Fizz1
358	O22	41	69.1197	314622	9285.74	Fizz1
358	O22	42	69.3477	311538	9259.89	Fizz1
358	O22	43	69.5756	310286	9214.17	Fizz1
358	O22	44	69.8036	308185	9142.96	Fizz1
358	O22	45	70.0316	302926	9044.67	Fizz1
358	O22	46	70.2596	303503	8927.19	Fizz1
358	O22	47	70.4876	301674	8807.33	Fizz1
358	O22	48	70.7155	297912	8686.77	Fizz1
358	O22	49	70.9435	296009	8596.98	Fizz1
358	O22	50	71.1715	294984	8574.13	Fizz1
358	O22	51	71.3995	293275	8615.68	Fizz1
358	O22	52	71.6275	290419	8701.5	Fizz1
358	O22	53	71.8554	288349	8787.51	Fizz1
358	O22	54	72.0834	287541	8847.9	Fizz1
358	O22	55	72.3114	284177	8887.64	Fizz1
358	O22	56	72.5394	281889	8911.09	Fizz1
358	O22	57	72.7674	280221	8932.44	Fizz1
358	O22	58	72.9953	277537	8964.01	Fizz1
358	O22	59	73.2233	275947	9004.88	Fizz1
358	O22	60	73.4513	274795	9036.62	Fizz1
358	O22	61	73.6793	271559	9030.94	Fizz1
358	O22	62	73.9073	268664	8965.12	Fizz1
358	O22	63	74.1352	267645	8837.2	Fizz1
358	O22	64	74.3632	265459	8638.66	Fizz1
358	O22	65	74.5912	261045	8414.5	Fizz1
358	O22	66	74.8192	261039	8259.23	Fizz1
358	O22	67	75.0472	259320	8209.34	Fizz1
358	O22	68	75.2751	258336	8264.91	Fizz1
358	O22	69	75.5031	255658	8394.06	Fizz1
358	O22	70	75.7311	252564	8547.07	Fizz1
358	O22	71	75.9591	252224	8669.77	Fizz1
358	O22	72	76.1871	249246	8715.71	Fizz1
358	O22	73	76.415	248537	8660.11	Fizz1
358	O22	74	76.643	244577	8513.04	Fizz1
358	O22	75	76.871	242223	8321.44	Fizz1
358	O22	76	77.099	241415	8151.25	Fizz1
358	O22	77	77.327	238282	8054.9	Fizz1
358	O22	78	77.5549	237771	8045.58	Fizz1
358	O22	79	77.7829	236844	8096.16	Fizz1
358	O22	80	78.0109	234757	8163.44	Fizz1
358	O22	81	78.2389	231076	8217.3	Fizz1
358	O22	82	78.4669	228852	8253.22	Fizz1
358	O22	83	78.6948	228487	8283.14	Fizz1
358	O22	84	78.9228	226266	8317.02	Fizz1
358	O22	85	79.1508	224497	8352.62	Fizz1
358	O22	86	79.3788	222380	8377.56	Fizz1
358	O22	87	79.6068	219014	8379.06	Fizz1
358	O22	88	79.8347	218965	8357	Fizz1
358	O22	89	80.0627	215922	8342.37	Fizz1
358	O22	90	80.2907	215771	8422.79	Fizz1
358	O22	91	80.5187	210401	8768.11	Fizz1
358	O22	92	80.7467	209915	9421.17	Fizz1
358	O22	93	80.9746	209414	10787.2	Fizz1
358	O22	94	81.2026	207224	13274.1	Fizz1
358	O22	95	81.4306	205049	17340.2	Fizz1
358	O22	96	81.6586	203132	23371.9	Fizz1
358	O22	97	81.8866	202355	31484	Fizz1
358	O22	98	82.1145	197291	41297.1	Fizz1
358	O22	99	82.3425	194544	51809.6	Fizz1
358	O22	100	82.5705	188829	61483.7	Fizz1
358	O22	101	82.7985	174730	68586.7	Fizz1
358	O22	102	83.0264	147702	71689.7	Fizz1
358	O22	103	83.2544	112600	70120.6	Fizz1
358	O22	104	83.4824	77108	64171.6	Fizz1
358	O22	105	83.7104	49104.7	54979.9	Fizz1
358	O22	106	83.9384	28548.7	44151.7	Fizz1
358	O22	107	84.1663	11653.7	33303.5	Fizz1
358	O22	108	84.3943	6527.93	23691.6	Fizz1
358	O22	109	84.6223	3304.55	16028.3	Fizz1
358	O22	110	84.8503	1969.86	10488.5	Fizz1
358	O22	111	85.0783	1749.28	6081.68	Fizz1
358	O22	112	85.3062	2564.75	3027.57	Fizz1
358	O22	113	85.5342	3465.47	1352.58	Fizz1
358	O22	114	85.7622	1952.45	489.115	Fizz1
358	O22	115	85.9902	1817.95	42.21	Fizz1
358	O22	116	86.2182	1149.79	-216.214	Fizz1
358	O22	117	86.4461	1587.26	-394.45	Fizz1
358	O22	118	86.6741	1151.16	-534.365	Fizz1
358	O22	119	86.9021	1611.56	-648.907	Fizz1
358	O22	120	87.1301	1251.98	-739.9	Fizz1
358	O22	121	87.3581	806.489	-804.559	Fizz1
358	O22	122	87.586	1473.56	-840.086	Fizz1
358	O22	123	87.814	839.734	-848.875	Fizz1
358	O22	124	88.042	1983.3	-840.701	Fizz1
358	O22	125	88.27	730.55	-828.89	Fizz1
358	O22	126	88.498	1502.01	-823.141	Fizz1
358	O22	127	88.7259	1032.78	-825.925	Fizz1
358	O22	128	88.9539	652.566	-835.911	Fizz1
358	O22	129	89.1819	1113.42	-853.415	Fizz1
358	O22	130	89.4099	2031.81	-879.011	Fizz1
358	O22	131	89.6379	1299.75	-903.888	Fizz1
358	O22	132	89.8658	-685.705	-902.868	Fizz1
358	O22	133	90.0938	1567.74	-843.144	Fizz1
358	O22	134	90.3218	1770	-707.831	Fizz1
358	O22	135	90.5498	1317.05	-516.335	Fizz1
358	O22	136	90.7778	1766.77	-322.049	Fizz1
358	O22	137	91.0057	866.152	-185.688	Fizz1
358	O22	138	91.2337	-301.903	-143.086	Fizz1
358	O22	139	91.4617	76.0004	-190.571	Fizz1
358	O22	140	91.6897	558.576	-296.197	Fizz1
358	O22	141	91.9177	-55.3759	-425.009	Fizz1
358	O22	142	92.1456	247.687	-557.949	Fizz1
358	O22	143	92.3736	-233.79	-691.767	Fizz1
358	O22	144	92.6016	212.244	-823.588	Fizz1
358	O22	145	92.8296	-631.198	-936.151	Fizz1
358	O22	146	93.0576	-682.291	-999.517	Fizz1
358	O22	147	93.2855	1052.1	-991.679	Fizz1
358	O22	148	93.5135	795.638	-922.906	Fizz1
358	O22	149	93.7415	794.337	-841.352	Fizz1
358	O22	150	93.9695	-683.779	-810.207	Fizz1
358	O22	151	94.1974	-1291.65	-870.646	Fizz1
358	O22	152	94.4254	367.469	-1018.36	Fizz1
358	O22	153	94.6534	155.354	-1210.65	Fizz1
359	O23	1	60.0005	356595	8730.38	Fizz1
359	O23	2	60.2285	354159	8732.15	Fizz1
359	O23	3	60.4565	352133	8738.87	Fizz1
359	O23	4	60.6844	351982	8744.09	Fizz1
359	O23	5	60.9124	348696	8742.85	Fizz1
359	O23	6	61.1404	347586	8733.89	Fizz1
359	O23	7	61.3684	345852	8721.62	Fizz1
359	O23	8	61.5964	343456	8714.89	Fizz1
359	O23	9	61.8243	339491	8720.96	Fizz1
359	O23	10	62.0523	339521	8738.1	Fizz1
359	O23	11	62.2803	337376	8753.52	Fizz1
359	O23	12	62.5083	335447	8749.97	Fizz1
359	O23	13	62.7363	331631	8717.16	Fizz1
359	O23	14	62.9642	330464	8659.45	Fizz1
359	O23	15	63.1922	328087	8593.31	Fizz1
359	O23	16	63.4202	325535	8537.3	Fizz1
359	O23	17	63.6482	324598	8501.34	Fizz1
359	O23	18	63.8762	321547	8482.31	Fizz1
359	O23	19	64.1041	320183	8468.31	Fizz1
359	O23	20	64.3321	318424	8447.07	Fizz1
359	O23	21	64.5601	315499	8413.49	Fizz1
359	O23	22	64.7881	313036	8371.21	Fizz1
359	O23	23	65.0161	312209	8328.68	Fizz1
359	O23	24	65.244	309907	8294.06	Fizz1
359	O23	25	65.472	307826	8271.56	Fizz1
359	O23	26	65.7	305086	8261.49	Fizz1
359	O23	27	65.928	304517	8261.99	Fizz1
359	O23	28	66.156	301675	8271.38	Fizz1
359	O23	29	66.3839	299791	8288.37	Fizz1
359	O23	30	66.6119	298238	8309.25	Fizz1
359	O23	31	66.8399	294751	8323.69	Fizz1
359	O23	32	67.0679	294745	8314.71	Fizz1
359	O23	33	67.2958	292794	8266.97	Fizz1
359	O23	34	67.5238	289782	8180.14	Fizz1
359	O23	35	67.7518	286865	8077.79	Fizz1
359	O23	36	67.9798	285692	8001	Fizz1
359	O23	37	68.2078	283770	7988.63	Fizz1
359	O23	38	68.4357	283068	8055.93	Fizz1
359	O23	39	68.6637	280815	8184.99	Fizz1
359	O23	40	68.8917	279517	8331.97	Fizz1
359	O23	41	69.1197	276676	8443.94	Fizz1
359	O23	42	69.3477	274718	8476.51	Fizz1
359	O23	43	69.5756	272197	8405.31	Fizz1
359	O23	44	69.8036	271228	8232.14	Fizz1
359	O23	45	70.0316	267452	7987.24	Fizz1
359	O23	46	70.2596	266882	7682.09	Fizz1
359	O23	47	70.4876	263032	7378.6	Fizz1
359	O23	48	70.7155	262766	7213.85	Fizz1
359	O23	49	70.9435	261901	7220.84	Fizz1
359	O23	50	71.1715	260882	7380.65	Fizz1
359	O23	51	71.3995	257449	7634.61	Fizz1
359	O23	52	71.6275	257220	7887.56	Fizz1
359	O23	53	71.8554	255373	8056.72	Fizz1
359	O23	54	72.0834	251674	8171.82	Fizz1
359	O23	55	72.3114	250310	8224.17	Fizz1
359	O23	56	72.5394	249341	8218.43	Fizz1
359	O23	57	72.7674	246768	8168.8	Fizz1
359	O23	58	72.9953	243867	8095.78	Fizz1
359	O23	59	73.2233	242539	8020.64	Fizz1
359	O23	60	73.4513	240195	7957.57	Fizz1
359	O23	61	73.6793	239813	7908.42	Fizz1
359	O23	62	73.9073	236912	7866.12	Fizz1
359	O23	63	74.1352	235835	7823.98	Fizz1
359	O23	64	74.3632	232905	7776.82	Fizz1
359	O23	65	74.5912	230737	7755.21	Fizz1
359	O23	66	74.8192	229530	7766.14	Fizz1
359	O23	67	75.0472	229214	7794.05	Fizz1
359	O23	68	75.2751	226939	7806.83	Fizz1
359	O23	69	75.5031	224571	7778.66	Fizz1
359	O23	70	75.7311	221327	7710.5	Fizz1
359	O23	71	75.9591	220873	7629.4	Fizz1
359	O23	72	76.1871	218191	7568.87	Fizz1
359	O23	73	76.415	218117	7546.46	Fizz1
359	O23	74	76.643	216606	7554.58	Fizz1
359	O23	75	76.871	212581	7566.89	Fizz1
359	O23	76	77.099	211898	7552.99	Fizz1
359	O23	77	77.327	211120	7492.94	Fizz1
359	O23	78	77.5549	208922	7387.36	Fizz1
359	O23	79	77.7829	206222	7258.95	Fizz1
359	O23	80	78.0109	203820	7142.96	Fizz1
359	O23	81	78.2389	203557	7070.14	Fizz1
359	O23	82	78.4669	202719	7053.27	Fizz1
359	O23	83	78.6948	200010	7086.33	Fizz1
359	O23	84	78.9228	198494	7154.79	Fizz1
359	O23	85	79.1508	197474	7246.07	Fizz1
359	O23	86	79.3788	193952	7351.78	Fizz1
359	O23	87	79.6068	194482	7463.33	Fizz1
359	O23	88	79.8347	191900	7572.27	Fizz1
359	O23	89	80.0627	190461	7684.09	Fizz1
359	O23	90	80.2907	188238	7842.65	Fizz1
359	O23	91	80.5187	185598	8090.24	Fizz1
359	O23	92	80.7467	186263	8648.32	Fizz1
359	O23	93	80.9746	181657	9799.59	Fizz1
359	O23	94	81.2026	180753	11920.9	Fizz1
359	O23	95	81.4306	180264	15429.4	Fizz1
359	O23	96	81.6586	178898	20666.3	Fizz1
359	O23	97	81.8866	176574	27722.3	Fizz1
359	O23	98	82.1145	172618	36254.7	Fizz1
359	O23	99	82.3425	171165	45389.4	Fizz1
359	O23	100	82.5705	164680	53804.6	Fizz1
359	O23	101	82.7985	152976	60022.6	Fizz1
359	O23	102	83.0264	128560	62825.6	Fizz1
359	O23	103	83.2544	97339	61629	Fizz1
359	O23	104	83.4824	69250	56653.3	Fizz1
359	O23	105	83.7104	43001.1	48830.6	Fizz1
359	O23	106	83.9384	24628.9	39505.1	Fizz1
359	O23	107	84.1663	10348.1	30059.1	Fizz1
359	O23	108	84.3943	2895.93	21597.7	Fizz1
359	O23	109	84.6223	663.969	14776.2	Fizz1
359	O23	110	84.8503	-410.792	9784.74	Fizz1
359	O23	111	85.0783	-197.05	5904.53	Fizz1
359	O23	112	85.3062	438.931	3057.39	Fizz1
359	O23	113	85.5342	-35.8318	1456.8	Fizz1
359	O23	114	85.7622	-566.431	622.45	Fizz1
359	O23	115	85.9902	-1541.69	214.649	Fizz1
359	O23	116	86.2182	-600.041	19.9946	Fizz1
359	O23	117	86.4461	-1207.83	-88.6187	Fizz1
359	O23	118	86.6741	-219.468	-183.884	Fizz1
359	O23	119	86.9021	-1289.57	-298.103	Fizz1
359	O23	120	87.1301	-1535.22	-429.338	Fizz1
359	O23	121	87.3581	-2105.79	-552.473	Fizz1
359	O23	122	87.586	-1790.94	-637.411	Fizz1
359	O23	123	87.814	-851.282	-666.628	Fizz1
359	O23	124	88.042	-1305.91	-643.599	Fizz1
359	O23	125	88.27	-2316.5	-589.785	Fizz1
359	O23	126	88.498	242.011	-533.885	Fizz1
359	O23	127	88.7259	-1975.24	-499.508	Fizz1
359	O23	128	88.9539	-1822.35	-497.236	Fizz1
359	O23	129	89.1819	-1710.42	-524.041	Fizz1
359	O23	130	89.4099	-1476.73	-568.013	Fizz1
359	O23	131	89.6379	-901.802	-613.341	Fizz1
359	O23	132	89.8658	-2427.77	-643.198	Fizz1
359	O23	133	90.0938	-1784.94	-643.009	Fizz1
359	O23	134	90.3218	-1295.19	-606.707	Fizz1
359	O23	135	90.5498	-827.451	-543.057	Fizz1
359	O23	136	90.7778	-2226.29	-475.774	Fizz1
359	O23	137	91.0057	-1089.24	-434.849	Fizz1
359	O23	138	91.2337	-2145.1	-443.548	Fizz1
359	O23	139	91.4617	-1890.92	-508.196	Fizz1
359	O23	140	91.6897	-2020.53	-614.896	Fizz1
359	O23	141	91.9177	-1699.68	-733.41	Fizz1
359	O23	142	92.1456	-2328.84	-826.734	Fizz1
359	O23	143	92.3736	-2081.68	-863.967	Fizz1
359	O23	144	92.6016	347.112	-831.946	Fizz1
359	O23	145	92.8296	-3037.47	-740.068	Fizz1
359	O23	146	93.0576	-942.246	-615.732	Fizz1
359	O23	147	93.2855	-1588.77	-493.284	Fizz1
359	O23	148	93.5135	-1409.22	-402.325	Fizz1
359	O23	149	93.7415	-2363.97	-359.804	Fizz1
359	O23	150	93.9695	-1984.63	-367.209	Fizz1
359	O23	151	94.1974	-1753.04	-412.526	Fizz1
359	O23	152	94.4254	-2377.93	-475.968	Fizz1
359	O23	153	94.6534	-1874.3	-537.442	Fizz1
360	O24	1	60.0005	336815	8630.86	Fizz1
360	O24	2	60.2285	336014	8574.39	Fizz1
360	O24	3	60.4565	334129	8530.43	Fizz1
360	O24	4	60.6844	332587	8490.4	Fizz1
360	O24	5	60.9124	331461	8450.08	Fizz1
360	O24	6	61.1404	328638	8412.75	Fizz1
360	O24	7	61.3684	326877	8385.44	Fizz1
360	O24	8	61.5964	324038	8368.49	Fizz1
360	O24	9	61.8243	323828	8347.32	Fizz1
360	O24	10	62.0523	320879	8294.92	Fizz1
360	O24	11	62.2803	318577	8187.55	Fizz1
360	O24	12	62.5083	317850	8024.77	Fizz1
360	O24	13	62.7363	313656	7838	Fizz1
360	O24	14	62.9642	311619	7678.36	Fizz1
360	O24	15	63.1922	309737	7590.11	Fizz1
360	O24	16	63.4202	310946	7587.1	Fizz1
360	O24	17	63.6482	307920	7649.5	Fizz1
360	O24	18	63.8762	305890	7740.41	Fizz1
360	O24	19	64.1041	303679	7827.56	Fizz1
360	O24	20	64.3321	302259	7895.61	Fizz1
360	O24	21	64.5601	298945	7943.4	Fizz1
360	O24	22	64.7881	299739	7975.53	Fizz1
360	O24	23	65.0161	295705	7998.52	Fizz1
360	O24	24	65.244	294595	8021.69	Fizz1
360	O24	25	65.472	292742	8058.53	Fizz1
360	O24	26	65.7	289288	8120.15	Fizz1
360	O24	27	65.928	288953	8204.65	Fizz1
360	O24	28	66.156	287290	8292.15	Fizz1
360	O24	29	66.3839	285357	8352.83	Fizz1
360	O24	30	66.6119	282729	8364.17	Fizz1
360	O24	31	66.8399	280102	8324.35	Fizz1
360	O24	32	67.0679	276326	8251.66	Fizz1
360	O24	33	67.2958	278125	8172.24	Fizz1
360	O24	34	67.5238	274774	8105.76	Fizz1
360	O24	35	67.7518	271861	8058.5	Fizz1
360	O24	36	67.9798	270512	8024.08	Fizz1
360	O24	37	68.2078	269672	7987.15	Fizz1
360	O24	38	68.4357	265740	7930.02	Fizz1
360	O24	39	68.6637	266522	7840.9	Fizz1
360	O24	40	68.8917	262631	7722.59	Fizz1
360	O24	41	69.1197	260734	7595.14	Fizz1
360	O24	42	69.3477	258500	7487.7	Fizz1
360	O24	43	69.5756	258195	7422.86	Fizz1
360	O24	44	69.8036	256625	7403.2	Fizz1
360	O24	45	70.0316	254553	7408.81	Fizz1
360	O24	46	70.2596	253166	7407.92	Fizz1
360	O24	47	70.4876	250389	7374.44	Fizz1
360	O24	48	70.7155	250252	7300.25	Fizz1
360	O24	49	70.9435	247088	7172.52	Fizz1
360	O24	50	71.1715	244439	7075.53	Fizz1
360	O24	51	71.3995	244609	7061.98	Fizz1
360	O24	52	71.6275	243030	7153.93	Fizz1
360	O24	53	71.8554	241183	7324.34	Fizz1
360	O24	54	72.0834	240079	7468.95	Fizz1
360	O24	55	72.3114	238833	7595.42	Fizz1
360	O24	56	72.5394	234881	7674.85	Fizz1
360	O24	57	72.7674	233895	7695.16	Fizz1
360	O24	58	72.9953	231820	7657.2	Fizz1
360	O24	59	73.2233	231561	7570.02	Fizz1
360	O24	60	73.4513	227823	7451.18	Fizz1
360	O24	61	73.6793	226747	7329.29	Fizz1
360	O24	62	73.9073	224129	7208.4	Fizz1
360	O24	63	74.1352	223324	7166.53	Fizz1
360	O24	64	74.3632	221711	7218.22	Fizz1
360	O24	65	74.5912	222048	7320.3	Fizz1
360	O24	66	74.8192	218188	7386.18	Fizz1
360	O24	67	75.0472	217440	7403.36	Fizz1
360	O24	68	75.2751	215261	7358.22	Fizz1
360	O24	69	75.5031	212480	7253.91	Fizz1
360	O24	70	75.7311	211227	7128.55	Fizz1
360	O24	71	75.9591	210122	7061.69	Fizz1
360	O24	72	76.1871	208657	7076.56	Fizz1
360	O24	73	76.415	207107	7152.47	Fizz1
360	O24	74	76.643	206689	7241.7	Fizz1
360	O24	75	76.871	203161	7300.75	Fizz1
360	O24	76	77.099	202692	7313.77	Fizz1
360	O24	77	77.327	199116	7304.42	Fizz1
360	O24	78	77.5549	198728	7297.24	Fizz1
360	O24	79	77.7829	197033	7307.95	Fizz1
360	O24	80	78.0109	195957	7316.81	Fizz1
360	O24	81	78.2389	194090	7297.47	Fizz1
360	O24	82	78.4669	192359	7214.91	Fizz1
360	O24	83	78.6948	190018	7083.59	Fizz1
360	O24	84	78.9228	188333	6953.79	Fizz1
360	O24	85	79.1508	185683	6888.42	Fizz1
360	O24	86	79.3788	186047	6925.02	Fizz1
360	O24	87	79.6068	184175	7054.1	Fizz1
360	O24	88	79.8347	183993	7231.93	Fizz1
360	O24	89	80.0627	181546	7386.15	Fizz1
360	O24	90	80.2907	178250	7533.49	Fizz1
360	O24	91	80.5187	177064	7769.09	Fizz1
360	O24	92	80.7467	175614	8242.66	Fizz1
360	O24	93	80.9746	174848	9198.09	Fizz1
360	O24	94	81.2026	172642	10976.6	Fizz1
360	O24	95	81.4306	170521	13979.9	Fizz1
360	O24	96	81.6586	168488	18562.7	Fizz1
360	O24	97	81.8866	167419	24855.7	Fizz1
360	O24	98	82.1145	165874	32578.4	Fizz1
360	O24	99	82.3425	163756	40940.8	Fizz1
360	O24	100	82.5705	158147	48726	Fizz1
360	O24	101	82.7985	146732	54567.9	Fizz1
360	O24	102	83.0264	123773	57337.1	Fizz1
360	O24	103	83.2544	96042.4	56480.8	Fizz1
360	O24	104	83.4824	67759.5	52176	Fizz1
360	O24	105	83.7104	44090.9	45244.1	Fizz1
360	O24	106	83.9384	25825.9	36882.1	Fizz1
360	O24	107	84.1663	12857.4	28328.7	Fizz1
360	O24	108	84.3943	4463.98	20584	Fizz1
360	O24	109	84.6223	2526.71	14257.3	Fizz1
360	O24	110	84.8503	1249.17	9551.75	Fizz1
360	O24	111	85.0783	1332.5	5922.31	Fizz1
360	O24	112	85.3062	178.031	3035.17	Fizz1
360	O24	113	85.5342	1852.46	1384.43	Fizz1
360	O24	114	85.7622	1240.92	512.638	Fizz1
360	O24	115	85.9902	453.395	81.9951	Fizz1
360	O24	116	86.2182	1347.27	-119.752	Fizz1
360	O24	117	86.4461	-31.9811	-209.772	Fizz1
360	O24	118	86.6741	810.92	-251.519	Fizz1
360	O24	119	86.9021	1320.18	-287.136	Fizz1
360	O24	120	87.1301	329.924	-351.16	Fizz1
360	O24	121	87.3581	442.909	-466.52	Fizz1
360	O24	122	87.586	1236.54	-631.992	Fizz1
360	O24	123	87.814	-210.499	-814.115	Fizz1
360	O24	124	88.042	345.245	-954.406	Fizz1
360	O24	125	88.27	323.473	-993.665	Fizz1
360	O24	126	88.498	1297.39	-902.339	Fizz1
360	O24	127	88.7259	1260.91	-698.354	Fizz1
360	O24	128	88.9539	2957.75	-439.544	Fizz1
360	O24	129	89.1819	488.342	-194.988	Fizz1
360	O24	130	89.4099	758.835	-14.3208	Fizz1
360	O24	131	89.6379	999.942	86.4072	Fizz1
360	O24	132	89.8658	782.425	118.728	Fizz1
360	O24	133	90.0938	268.934	106.645	Fizz1
360	O24	134	90.3218	1125.96	74.9946	Fizz1
360	O24	135	90.5498	-522.482	44.2949	Fizz1
360	O24	136	90.7778	-282.72	27.4736	Fizz1
360	O24	137	91.0057	1540.57	25.8916	Fizz1
360	O24	138	91.2337	-777.818	28.4185	Fizz1
360	O24	139	91.4617	466.316	17.5898	Fizz1
360	O24	140	91.6897	-838.3	-20.0542	Fizz1
360	O24	141	91.9177	-1007.11	-87.2305	Fizz1
360	O24	142	92.1456	673.875	-176.826	Fizz1
360	O24	143	92.3736	-792.793	-277.139	Fizz1
360	O24	144	92.6016	-1235.86	-376.298	Fizz1
360	O24	145	92.8296	-513.541	-464.926	Fizz1
360	O24	146	93.0576	358.148	-538.711	Fizz1
360	O24	147	93.2855	-723.171	-600.136	Fizz1
360	O24	148	93.5135	-535.621	-656.605	Fizz1
360	O24	149	93.7415	-853.947	-715.182	Fizz1
360	O24	150	93.9695	402.764	-778.43	Fizz1
360	O24	151	94.1974	-580.891	-844.922	Fizz1
360	O24	152	94.4254	57.2686	-912.836	Fizz1
360	O24	153	94.6534	-125.829	-982.334	Fizz1
361	P1	1	60.0005	338024	7948.6	Fizz1
361	P1	2	60.2293	338681	8024.45	Fizz1
361	P1	3	60.4581	335347	8049.36	Fizz1
361	P1	4	60.6869	333577	8003.56	Fizz1
361	P1	5	60.9157	330929	7896.73	Fizz1
361	P1	6	61.1445	329015	7764.42	Fizz1
361	P1	7	61.3733	328561	7651.17	Fizz1
361	P1	8	61.6021	326070	7590.09	Fizz1
361	P1	9	61.8309	323752	7590.71	Fizz1
361	P1	10	62.0597	323414	7639.8	Fizz1
361	P1	11	62.2885	321066	7712.99	Fizz1
361	P1	12	62.5173	319842	7789.61	Fizz1
361	P1	13	62.7461	315999	7861.43	Fizz1
361	P1	14	62.9749	315724	7929.95	Fizz1
361	P1	15	63.2037	312309	7995.98	Fizz1
361	P1	16	63.4325	312030	8049.95	Fizz1
361	P1	17	63.6613	309637	8071.96	Fizz1
361	P1	18	63.8901	307126	8041.56	Fizz1
361	P1	19	64.1189	305083	7951.55	Fizz1
361	P1	20	64.3477	302637	7815.25	Fizz1
361	P1	21	64.5765	300746	7664.61	Fizz1
361	P1	22	64.8053	299316	7538.15	Fizz1
361	P1	23	65.0341	297233	7467.12	Fizz1
361	P1	24	65.2629	294672	7464.8	Fizz1
361	P1	25	65.4917	295705	7524.63	Fizz1
361	P1	26	65.7205	292782	7625.13	Fizz1
361	P1	27	65.9493	289209	7737.33	Fizz1
361	P1	28	66.1781	288439	7830.66	Fizz1
361	P1	29	66.4069	288202	7878.88	Fizz1
361	P1	30	66.6357	284369	7868.15	Fizz1
361	P1	31	66.8645	282071	7804.97	Fizz1
361	P1	32	67.0933	281441	7716.55	Fizz1
361	P1	33	67.3221	276570	7639.06	Fizz1
361	P1	34	67.5509	277273	7599.65	Fizz1
361	P1	35	67.7797	276999	7604.25	Fizz1
361	P1	36	68.0085	274134	7639.38	Fizz1
361	P1	37	68.2373	270191	7683	Fizz1
361	P1	38	68.4661	270196	7715.06	Fizz1
361	P1	39	68.6949	268343	7721.12	Fizz1
361	P1	40	68.9237	266640	7692.59	Fizz1
361	P1	41	69.1525	264007	7627.55	Fizz1
361	P1	42	69.3813	262028	7533.38	Fizz1
361	P1	43	69.6101	260305	7427.52	Fizz1
361	P1	44	69.8389	259174	7315.65	Fizz1
361	P1	45	70.0677	256636	7229.08	Fizz1
361	P1	46	70.2965	255667	7222.27	Fizz1
361	P1	47	70.5253	252962	7299.02	Fizz1
361	P1	48	70.7541	253649	7417.22	Fizz1
361	P1	49	70.9829	250570	7532.78	Fizz1
361	P1	50	71.2117	247868	7641.61	Fizz1
361	P1	51	71.4405	246342	7713.05	Fizz1
361	P1	52	71.6693	246629	7722.33	Fizz1
361	P1	53	71.8981	242596	7661.63	Fizz1
361	P1	54	72.1269	240822	7547.78	Fizz1
361	P1	55	72.3557	237366	7418.64	Fizz1
361	P1	56	72.5845	237033	7287.99	Fizz1
361	P1	57	72.8133	236891	7211.57	Fizz1
361	P1	58	73.0421	234114	7212.7	Fizz1
361	P1	59	73.2709	232284	7254.27	Fizz1
361	P1	60	73.4997	230509	7289.39	Fizz1
361	P1	61	73.7285	229178	7288.07	Fizz1
361	P1	62	73.9573	227543	7252.95	Fizz1
361	P1	63	74.1861	224612	7215.53	Fizz1
361	P1	64	74.4149	222436	7214.46	Fizz1
361	P1	65	74.6437	222856	7267.84	Fizz1
361	P1	66	74.8725	221071	7356.54	Fizz1
361	P1	67	75.1013	218724	7410.52	Fizz1
361	P1	68	75.3301	217968	7419.19	Fizz1
361	P1	69	75.5589	213557	7375.11	Fizz1
361	P1	70	75.7877	213261	7256.19	Fizz1
361	P1	71	76.0165	212434	7139.09	Fizz1
361	P1	72	76.2453	207894	7086.74	Fizz1
361	P1	73	76.4741	208499	7127.21	Fizz1
361	P1	74	76.7029	208287	7240.6	Fizz1
361	P1	75	76.9317	205104	7369.72	Fizz1
361	P1	76	77.1605	203614	7422.75	Fizz1
361	P1	77	77.3893	201388	7419.47	Fizz1
361	P1	78	77.6181	199783	7357.41	Fizz1
361	P1	79	77.8469	196922	7220.79	Fizz1
361	P1	80	78.0757	196522	7080.9	Fizz1
361	P1	81	78.3045	194425	6969.79	Fizz1
361	P1	82	78.5333	193818	6897.06	Fizz1
361	P1	83	78.7621	190598	6853.73	Fizz1
361	P1	84	78.9909	189635	6825.34	Fizz1
361	P1	85	79.2197	189532	6805.52	Fizz1
361	P1	86	79.4485	185513	6804.24	Fizz1
361	P1	87	79.6773	184717	6848.7	Fizz1
361	P1	88	79.9061	183428	6980.89	Fizz1
361	P1	89	80.1349	182339	7260.93	Fizz1
361	P1	90	80.3637	180011	7641.95	Fizz1
361	P1	91	80.5925	179053	8258.16	Fizz1
361	P1	92	80.8213	177192	9337.75	Fizz1
361	P1	93	81.0501	174869	11164.6	Fizz1
361	P1	94	81.2789	173903	14089.8	Fizz1
361	P1	95	81.5077	171568	18438	Fizz1
361	P1	96	81.7365	169349	24346.8	Fizz1
361	P1	97	81.9653	166231	31587.1	Fizz1
361	P1	98	82.1941	164435	39455	Fizz1
361	P1	99	82.4229	159275	46831.3	Fizz1
361	P1	100	82.6517	147452	52432.7	Fizz1
361	P1	101	82.8805	124020	55177.7	Fizz1
361	P1	102	83.1093	93895.9	54516.9	Fizz1
361	P1	103	83.3381	68458.3	50586.8	Fizz1
361	P1	104	83.5669	45159.4	44135.9	Fizz1
361	P1	105	83.7957	26156	36275.7	Fizz1
361	P1	106	84.0245	13950.8	28168.4	Fizz1
361	P1	107	84.2533	5127.59	20763.8	Fizz1
361	P1	108	84.4821	1927.3	14651.4	Fizz1
361	P1	109	84.7109	3060.14	10042.1	Fizz1
361	P1	110	84.9397	905.59	6570.96	Fizz1
361	P1	111	85.1685	146.56	3447.93	Fizz1
361	P1	112	85.3973	566.24	1604.78	Fizz1
361	P1	113	85.6261	1211.86	603.064	Fizz1
361	P1	114	85.8549	1008.69	111.278	Fizz1
361	P1	115	86.0837	-591.726	-87.7129	Fizz1
361	P1	116	86.3125	985.284	-122.988	Fizz1
361	P1	117	86.5413	-89.8972	-74.7095	Fizz1
361	P1	118	86.7701	404.629	-7.1123	Fizz1
361	P1	119	86.9989	25.1458	17.9946	Fizz1
361	P1	120	87.2277	651.691	-50.1733	Fizz1
361	P1	121	87.4565	-738.033	-231.169	Fizz1
361	P1	122	87.6853	-621.339	-499.487	Fizz1
361	P1	123	87.9141	-2042.22	-790.828	Fizz1
361	P1	124	88.1429	-346.082	-1028.16	Fizz1
361	P1	125	88.3717	-1267.74	-1154.02	Fizz1
361	P1	126	88.6005	1044.51	-1152.65	Fizz1
361	P1	127	88.8293	-1645.25	-1053.31	Fizz1
361	P1	128	89.0581	840.628	-915.992	Fizz1
361	P1	129	89.2869	296.254	-806.611	Fizz1
361	P1	130	89.5157	-753.188	-771.283	Fizz1
361	P1	131	89.7445	-524.499	-819.914	Fizz1
361	P1	132	89.9733	-730.095	-927.022	Fizz1
361	P1	133	90.2021	-743.536	-1048.73	Fizz1
361	P1	134	90.4309	537.431	-1144.26	Fizz1
361	P1	135	90.6597	189.275	-1187.63	Fizz1
361	P1	136	90.8885	-607.898	-1164.6	Fizz1
361	P1	137	91.1173	447.979	-1063.62	Fizz1
361	P1	138	91.3461	447.344	-874.658	Fizz1
361	P1	139	91.5749	30.0142	-600.6	Fizz1
361	P1	140	91.8037	1240.77	-272.316	Fizz1
361	P1	141	92.0325	752.277	48.3462	Fizz1
361	P1	142	92.2613	-944.412	285.951	Fizz1
361	P1	143	92.4901	-1069.51	382.436	Fizz1
361	P1	144	92.7189	-548.46	323.951	Fizz1
361	P1	145	92.9477	-2595.17	147.258	Fizz1
361	P1	146	93.1765	-1629	-78.1978	Fizz1
361	P1	147	93.4053	-389.496	-281.723	Fizz1
361	P1	148	93.6341	-1447.98	-418.025	Fizz1
361	P1	149	93.8629	-1531.14	-475.791	Fizz1
361	P1	150	94.0917	-1876.21	-468.502	Fizz1
361	P1	151	94.3205	-1096.05	-419.036	Fizz1
361	P1	152	94.5493	-1351.05	-349.477	Fizz1
361	P1	153	94.7781	-1987.33	-278.47	Fizz1
362	P2	1	60.0005	382694	9128.71	Fizz1
362	P2	2	60.2293	383642	9098.55	Fizz1
362	P2	3	60.4581	381423	9104.52	Fizz1
362	P2	4	60.6869	377845	9136.03	Fizz1
362	P2	5	60.9157	377815	9172.27	Fizz1
362	P2	6	61.1445	376206	9190.47	Fizz1
362	P2	7	61.3733	372821	9175.87	Fizz1
362	P2	8	61.6021	370450	9127.2	Fizz1
362	P2	9	61.8309	366865	9053.48	Fizz1
362	P2	10	62.0597	366640	8966.94	Fizz1
362	P2	11	62.2885	364457	8877.51	Fizz1
362	P2	12	62.5173	359954	8793.71	Fizz1
362	P2	13	62.7461	360725	8725.57	Fizz1
362	P2	14	62.9749	356036	8684.74	Fizz1
362	P2	15	63.2037	354095	8679.09	Fizz1
362	P2	16	63.4325	354144	8708.62	Fizz1
362	P2	17	63.6613	351269	8763.34	Fizz1
362	P2	18	63.8901	347665	8826.99	Fizz1
362	P2	19	64.1189	345825	8881.37	Fizz1
362	P2	20	64.3477	345968	8910.21	Fizz1
362	P2	21	64.5765	340944	8903.66	Fizz1
362	P2	22	64.8053	340169	8862.02	Fizz1
362	P2	23	65.0341	336863	8796.66	Fizz1
362	P2	24	65.2629	334862	8726.5	Fizz1
362	P2	25	65.4917	333503	8671.84	Fizz1
362	P2	26	65.7205	330759	8648.54	Fizz1
362	P2	27	65.9493	328980	8664.78	Fizz1
362	P2	28	66.1781	326407	8719.52	Fizz1
362	P2	29	66.4069	325041	8801.19	Fizz1
362	P2	30	66.6357	322563	8888.7	Fizz1
362	P2	31	66.8645	320681	8956	Fizz1
362	P2	32	67.0933	318357	8981.34	Fizz1
362	P2	33	67.3221	315507	8956.98	Fizz1
362	P2	34	67.5509	313880	8894.82	Fizz1
362	P2	35	67.7797	310371	8822.78	Fizz1
362	P2	36	68.0085	309768	8772.9	Fizz1
362	P2	37	68.2373	306009	8765.79	Fizz1
362	P2	38	68.4661	306510	8800.36	Fizz1
362	P2	39	68.6949	302231	8853.45	Fizz1
362	P2	40	68.9237	301728	8890.77	Fizz1
362	P2	41	69.1525	299072	8881.5	Fizz1
362	P2	42	69.3813	295146	8810.1	Fizz1
362	P2	43	69.6101	294292	8679.87	Fizz1
362	P2	44	69.8389	292049	8510.99	Fizz1
362	P2	45	70.0677	289889	8335.28	Fizz1
362	P2	46	70.2965	287334	8138.21	Fizz1
362	P2	47	70.5253	285548	8025.14	Fizz1
362	P2	48	70.7541	283844	8037.33	Fizz1
362	P2	49	70.9829	283382	8171.31	Fizz1
362	P2	50	71.2117	279637	8361.26	Fizz1
362	P2	51	71.4405	278821	8510.82	Fizz1
362	P2	52	71.6693	277402	8607.38	Fizz1
362	P2	53	71.8981	274370	8616.49	Fizz1
362	P2	54	72.1269	271184	8538.27	Fizz1
362	P2	55	72.3557	268184	8404.09	Fizz1
362	P2	56	72.5845	267642	8235.25	Fizz1
362	P2	57	72.8133	266305	8061.35	Fizz1
362	P2	58	73.0421	264256	7946.79	Fizz1
362	P2	59	73.2709	260792	7891.37	Fizz1
362	P2	60	73.4997	260280	7882.16	Fizz1
362	P2	61	73.7285	258017	7905.78	Fizz1
362	P2	62	73.9573	256835	7955.65	Fizz1
362	P2	63	74.1861	254231	8033.44	Fizz1
362	P2	64	74.4149	251725	8143.29	Fizz1
362	P2	65	74.6437	249791	8279.94	Fizz1
362	P2	66	74.8725	250002	8385.87	Fizz1
362	P2	67	75.1013	246994	8452.65	Fizz1
362	P2	68	75.3301	243824	8456.97	Fizz1
362	P2	69	75.5589	242503	8379.8	Fizz1
362	P2	70	75.7877	240082	8190.34	Fizz1
362	P2	71	76.0165	237846	7906.31	Fizz1
362	P2	72	76.2453	235274	7621.13	Fizz1
362	P2	73	76.4741	234988	7397.52	Fizz1
362	P2	74	76.7029	231692	7278.97	Fizz1
362	P2	75	76.9317	232443	7282.46	Fizz1
362	P2	76	77.1605	228989	7400.72	Fizz1
362	P2	77	77.3893	227886	7608.54	Fizz1
362	P2	78	77.6181	225523	7866.61	Fizz1
362	P2	79	77.8469	225678	8123.19	Fizz1
362	P2	80	78.0757	221305	8316.72	Fizz1
362	P2	81	78.3045	220534	8373.95	Fizz1
362	P2	82	78.5333	219190	8332.88	Fizz1
362	P2	83	78.7621	215080	8158.15	Fizz1
362	P2	84	78.9909	213153	7905.81	Fizz1
362	P2	85	79.2197	210904	7662.92	Fizz1
362	P2	86	79.4485	211218	7499	Fizz1
362	P2	87	79.6773	207148	7457.65	Fizz1
362	P2	88	79.9061	208721	7563.91	Fizz1
362	P2	89	80.1349	203979	7856.1	Fizz1
362	P2	90	80.3637	203686	8396.17	Fizz1
362	P2	91	80.5925	201810	9140.9	Fizz1
362	P2	92	80.8213	198904	10468.1	Fizz1
362	P2	93	81.0501	198065	12717.6	Fizz1
362	P2	94	81.2789	196738	16287	Fizz1
362	P2	95	81.5077	193833	21523.7	Fizz1
362	P2	96	81.7365	190725	28549.2	Fizz1
362	P2	97	81.9653	189574	37062.9	Fizz1
362	P2	98	82.1941	183318	46223.7	Fizz1
362	P2	99	82.4229	178583	54718.4	Fizz1
362	P2	100	82.6517	166037	61050.2	Fizz1
362	P2	101	82.8805	138794	63965.8	Fizz1
362	P2	102	83.1093	104958	62845.8	Fizz1
362	P2	103	83.3381	75220.2	57891.5	Fizz1
362	P2	104	83.5669	49566.4	50035.7	Fizz1
362	P2	105	83.7957	28735.2	40637.4	Fizz1
362	P2	106	84.0245	14778.5	31096.4	Fizz1
362	P2	107	84.2533	6564.81	22528.5	Fizz1
362	P2	108	84.4821	4884.49	15591	Fizz1
362	P2	109	84.7109	4228.14	10475.4	Fizz1
362	P2	110	84.9397	4790.07	6467.03	Fizz1
362	P2	111	85.1685	1826.83	3412.82	Fizz1
362	P2	112	85.3973	4075.04	1693.38	Fizz1
362	P2	113	85.6261	2506.12	821.261	Fizz1
362	P2	114	85.8549	2732.54	420.062	Fizz1
362	P2	115	86.0837	3196.85	226.972	Fizz1
362	P2	116	86.3125	4313.38	82.6357	Fizz1
362	P2	117	86.5413	1149.4	-82.4697	Fizz1
362	P2	118	86.7701	1440.9	-270.164	Fizz1
362	P2	119	86.9989	1629.74	-446.875	Fizz1
362	P2	120	87.2277	2071.6	-576.699	Fizz1
362	P2	121	87.4565	2094.05	-642.206	Fizz1
362	P2	122	87.6853	1679.71	-648.02	Fizz1
362	P2	123	87.9141	2073.89	-613.101	Fizz1
362	P2	124	88.1429	2495.11	-561.3	Fizz1
362	P2	125	88.3717	575.996	-515.008	Fizz1
362	P2	126	88.6005	3074.47	-490.224	Fizz1
362	P2	127	88.8293	1625.15	-490.584	Fizz1
362	P2	128	89.0581	1243.81	-503.03	Fizz1
362	P2	129	89.2869	768.969	-501.643	Fizz1
362	P2	130	89.5157	2310.85	-461.874	Fizz1
362	P2	131	89.7445	1535.78	-377.713	Fizz1
362	P2	132	89.9733	1953.34	-269.521	Fizz1
362	P2	133	90.2021	1406.52	-176.374	Fizz1
362	P2	134	90.4309	620.918	-137.844	Fizz1
362	P2	135	90.6597	1527.99	-176.063	Fizz1
362	P2	136	90.8885	-68.8998	-286.092	Fizz1
362	P2	137	91.1173	1190.65	-436.688	Fizz1
362	P2	138	91.3461	-327.868	-580.255	Fizz1
362	P2	139	91.5749	1179.64	-669.8	Fizz1
362	P2	140	91.8037	665.84	-678.737	Fizz1
362	P2	141	92.0325	1332.74	-615.771	Fizz1
362	P2	142	92.2613	1084.77	-525.617	Fizz1
362	P2	143	92.4901	424.275	-470.786	Fizz1
362	P2	144	92.7189	508.622	-499.75	Fizz1
362	P2	145	92.9477	1.23148	-617.247	Fizz1
362	P2	146	93.1765	-1105.24	-775.708	Fizz1
362	P2	147	93.4053	1026.56	-897.142	Fizz1
362	P2	148	93.6341	2007.88	-915.576	Fizz1
362	P2	149	93.8629	743.76	-814.278	Fizz1
362	P2	150	94.0917	1083.39	-633.68	Fizz1
362	P2	151	94.3205	199.683	-445.94	Fizz1
362	P2	152	94.5493	403.202	-314.843	Fizz1
362	P2	153	94.7781	-403.048	-266.968	Fizz1
363	P3	1	60.0005	387578	9077.16	Fizz1
363	P3	2	60.2293	388437	9143.73	Fizz1
363	P3	3	60.4581	385086	9181.48	Fizz1
363	P3	4	60.6869	383172	9168.66	Fizz1
363	P3	5	60.9157	380707	9103.29	Fizz1
363	P3	6	61.1445	377934	9003.76	Fizz1
363	P3	7	61.3733	378126	8900.94	Fizz1
363	P3	8	61.6021	374567	8826.47	Fizz1
363	P3	9	61.8309	371490	8802.45	Fizz1
363	P3	10	62.0597	370485	8835.46	Fizz1
363	P3	11	62.2885	369630	8914.74	Fizz1
363	P3	12	62.5173	366571	9015.05	Fizz1
363	P3	13	62.7461	362950	9103.97	Fizz1
363	P3	14	62.9749	362614	9152.15	Fizz1
363	P3	15	63.2037	360746	9145.69	Fizz1
363	P3	16	63.4325	356577	9093.56	Fizz1
363	P3	17	63.6613	353965	9024.96	Fizz1
363	P3	18	63.8901	352415	8974.21	Fizz1
363	P3	19	64.1189	351226	8961.08	Fizz1
363	P3	20	64.3477	348551	8980.27	Fizz1
363	P3	21	64.5765	345992	9006.5	Fizz1
363	P3	22	64.8053	345658	9014.1	Fizz1
363	P3	23	65.0341	341223	8995.3	Fizz1
363	P3	24	65.2629	338893	8966.18	Fizz1
363	P3	25	65.4917	336810	8955.16	Fizz1
363	P3	26	65.7205	336241	8983.12	Fizz1
363	P3	27	65.9493	333298	9047.72	Fizz1
363	P3	28	66.1781	330405	9122.19	Fizz1
363	P3	29	66.4069	329982	9167.93	Fizz1
363	P3	30	66.6357	326419	9154.69	Fizz1
363	P3	31	66.8645	323983	9077.03	Fizz1
363	P3	32	67.0933	321736	8959.04	Fizz1
363	P3	33	67.3221	318667	8843.08	Fizz1
363	P3	34	67.5509	318187	8768.68	Fizz1
363	P3	35	67.7797	315426	8753.24	Fizz1
363	P3	36	68.0085	313852	8785.31	Fizz1
363	P3	37	68.2373	312221	8834.58	Fizz1
363	P3	38	68.4661	310028	8870.72	Fizz1
363	P3	39	68.6949	306843	8877.77	Fizz1
363	P3	40	68.9237	303652	8856.22	Fizz1
363	P3	41	69.1525	304314	8814.1	Fizz1
363	P3	42	69.3813	300505	8758.22	Fizz1
363	P3	43	69.6101	299746	8691.57	Fizz1
363	P3	44	69.8389	295515	8617.87	Fizz1
363	P3	45	70.0677	294851	8544.23	Fizz1
363	P3	46	70.2965	292509	8480.11	Fizz1
363	P3	47	70.5253	290619	8428.57	Fizz1
363	P3	48	70.7541	288930	8393.75	Fizz1
363	P3	49	70.9829	286615	8390.86	Fizz1
363	P3	50	71.2117	284415	8420.43	Fizz1
363	P3	51	71.4405	282189	8469.66	Fizz1
363	P3	52	71.6693	281416	8523.79	Fizz1
363	P3	53	71.8981	279260	8574.08	Fizz1
363	P3	54	72.1269	275348	8603.77	Fizz1
363	P3	55	72.3557	275421	8602.42	Fizz1
363	P3	56	72.5845	272345	8572.28	Fizz1
363	P3	57	72.8133	269857	8528.3	Fizz1
363	P3	58	73.0421	268311	8490.17	Fizz1
363	P3	59	73.2709	265392	8469.2	Fizz1
363	P3	60	73.4997	264977	8457.88	Fizz1
363	P3	61	73.7285	262684	8426.65	Fizz1
363	P3	62	73.9573	260719	8335.47	Fizz1
363	P3	63	74.1861	257345	8180.1	Fizz1
363	P3	64	74.4149	256323	7993.44	Fizz1
363	P3	65	74.6437	253062	7838.7	Fizz1
363	P3	66	74.8725	252303	7775.53	Fizz1
363	P3	67	75.1013	251238	7824.07	Fizz1
363	P3	68	75.3301	249619	7948.9	Fizz1
363	P3	69	75.5589	247264	8074.51	Fizz1
363	P3	70	75.7877	245547	8124.77	Fizz1
363	P3	71	76.0165	243774	8065.01	Fizz1
363	P3	72	76.2453	240235	7921.88	Fizz1
363	P3	73	76.4741	238180	7768.72	Fizz1
363	P3	74	76.7029	236527	7684.51	Fizz1
363	P3	75	76.9317	236825	7711.78	Fizz1
363	P3	76	77.1605	234999	7838.52	Fizz1
363	P3	77	77.3893	231895	8010.17	Fizz1
363	P3	78	77.6181	230838	8159.24	Fizz1
363	P3	79	77.8469	227553	8233.27	Fizz1
363	P3	80	78.0757	227304	8211.71	Fizz1
363	P3	81	78.3045	224232	8109.77	Fizz1
363	P3	82	78.5333	222089	7971.03	Fizz1
363	P3	83	78.7621	219692	7849.47	Fizz1
363	P3	84	78.9909	218241	7786.13	Fizz1
363	P3	85	79.2197	217326	7793.58	Fizz1
363	P3	86	79.4485	216357	7858.47	Fizz1
363	P3	87	79.6773	212589	7963.7	Fizz1
363	P3	88	79.9061	211811	8119.09	Fizz1
363	P3	89	80.1349	208399	8389.6	Fizz1
363	P3	90	80.3637	208434	8795.07	Fizz1
363	P3	91	80.5925	206108	9561.69	Fizz1
363	P3	92	80.8213	203372	10981.7	Fizz1
363	P3	93	81.0501	201372	13423.9	Fizz1
363	P3	94	81.2789	201071	17302.4	Fizz1
363	P3	95	81.5077	198896	22962.9	Fizz1
363	P3	96	81.7365	194620	30501.3	Fizz1
363	P3	97	81.9653	192574	39567.6	Fizz1
363	P3	98	82.1941	188502	49256.4	Fizz1
363	P3	99	82.4229	181877	58184.9	Fizz1
363	P3	100	82.6517	167880	64793	Fizz1
363	P3	101	82.8805	140860	67778.9	Fizz1
363	P3	102	83.1093	110183	66501.4	Fizz1
363	P3	103	83.3381	80057.7	61175	Fizz1
363	P3	104	83.5669	52844	52784.6	Fizz1
363	P3	105	83.7957	33134.9	42767.2	Fizz1
363	P3	106	84.0245	18101.8	32602	Fizz1
363	P3	107	84.2533	11380	23465.4	Fizz1
363	P3	108	84.4821	11652.6	16051.7	Fizz1
363	P3	109	84.7109	8290.03	10571.8	Fizz1
363	P3	110	84.9397	6682.84	6307.93	Fizz1
363	P3	111	85.1685	7495.71	3222.33	Fizz1
363	P3	112	85.3973	8242.28	1514.66	Fizz1
363	P3	113	85.6261	9047.48	658.968	Fizz1
363	P3	114	85.8549	7435.17	240.099	Fizz1
363	P3	115	86.0837	7694.58	-17.3486	Fizz1
363	P3	116	86.3125	8064.36	-252.422	Fizz1
363	P3	117	86.5413	5777.79	-497.761	Fizz1
363	P3	118	86.7701	6691.8	-725.966	Fizz1
363	P3	119	86.9989	6479.39	-895.688	Fizz1
363	P3	120	87.2277	7475.41	-980.922	Fizz1
363	P3	121	87.4565	7104.18	-977.091	Fizz1
363	P3	122	87.6853	7349.59	-891.752	Fizz1
363	P3	123	87.9141	7211.25	-735.482	Fizz1
363	P3	124	88.1429	7199.63	-523.561	Fizz1
363	P3	125	88.3717	7049.13	-285.302	Fizz1
363	P3	126	88.6005	8621.76	-67.7568	Fizz1
363	P3	127	88.8293	6209.65	76.292	Fizz1
363	P3	128	89.0581	7456.84	111.742	Fizz1
363	P3	129	89.2869	4411.54	39.4268	Fizz1
363	P3	130	89.5157	7087.89	-105.465	Fizz1
363	P3	131	89.7445	5091.37	-274.669	Fizz1
363	P3	132	89.9733	6103.22	-432.73	Fizz1
363	P3	133	90.2021	6336.2	-569.642	Fizz1
363	P3	134	90.4309	5838.32	-693.126	Fizz1
363	P3	135	90.6597	4824.47	-808.801	Fizz1
363	P3	136	90.8885	6362.72	-904.867	Fizz1
363	P3	137	91.1173	5373.73	-954.016	Fizz1
363	P3	138	91.3461	5602.41	-931.692	Fizz1
363	P3	139	91.5749	7052.24	-836.591	Fizz1
363	P3	140	91.8037	6577.5	-696.546	Fizz1
363	P3	141	92.0325	5624.55	-554.242	Fizz1
363	P3	142	92.2613	4813.04	-443.685	Fizz1
363	P3	143	92.4901	6044.42	-375.413	Fizz1
363	P3	144	92.7189	6295.15	-339.232	Fizz1
363	P3	145	92.9477	4982.66	-317.765	Fizz1
363	P3	146	93.1765	5234.94	-297.884	Fizz1
363	P3	147	93.4053	4895.15	-273.642	Fizz1
363	P3	148	93.6341	6062.43	-243.251	Fizz1
363	P3	149	93.8629	4668.03	-205.18	Fizz1
363	P3	150	94.0917	4234.15	-155.952	Fizz1
363	P3	151	94.3205	4935.94	-90.6758	Fizz1
363	P3	152	94.5493	5375.83	-6.41113	Fizz1
363	P3	153	94.7781	3822.96	93.8154	Fizz1
364	P4	1	60.0005	401025	10145	Fizz1
364	P4	2	60.2293	400349	10207.5	Fizz1
364	P4	3	60.4581	398234	10247.1	Fizz1
364	P4	4	60.6869	396954	10222.7	Fizz1
364	P4	5	60.9157	392932	10119.7	Fizz1
364	P4	6	61.1445	389583	9951	Fizz1
364	P4	7	61.3733	387541	9741.44	Fizz1
364	P4	8	61.6021	387804	9511.88	Fizz1
364	P4	9	61.8309	383630	9277.1	Fizz1
364	P4	10	62.0597	380400	9056.28	Fizz1
364	P4	11	62.2885	378851	8881.36	Fizz1
364	P4	12	62.5173	376368	8791.3	Fizz1
364	P4	13	62.7461	374886	8813.48	Fizz1
364	P4	14	62.9749	372554	8945.04	Fizz1
364	P4	15	63.2037	371024	9147.94	Fizz1
364	P4	16	63.4325	368870	9362.91	Fizz1
364	P4	17	63.6613	366561	9536.41	Fizz1
364	P4	18	63.8901	364045	9644.23	Fizz1
364	P4	19	64.1189	360158	9695.85	Fizz1
364	P4	20	64.3477	357683	9716.37	Fizz1
364	P4	21	64.5765	356363	9719.21	Fizz1
364	P4	22	64.8053	355393	9692.93	Fizz1
364	P4	23	65.0341	350819	9612.08	Fizz1
364	P4	24	65.2629	350093	9464.35	Fizz1
364	P4	25	65.4917	344930	9271.24	Fizz1
364	P4	26	65.7205	343148	9085.63	Fizz1
364	P4	27	65.9493	342034	8968.81	Fizz1
364	P4	28	66.1781	340853	8961.86	Fizz1
364	P4	29	66.4069	336857	9067.42	Fizz1
364	P4	30	66.6357	335411	9248.02	Fizz1
364	P4	31	66.8645	334908	9440.18	Fizz1
364	P4	32	67.0933	331061	9577.91	Fizz1
364	P4	33	67.3221	328705	9616.89	Fizz1
364	P4	34	67.5509	326200	9548.93	Fizz1
364	P4	35	67.7797	322048	9399.89	Fizz1
364	P4	36	68.0085	322068	9214.46	Fizz1
364	P4	37	68.2373	318614	9036.52	Fizz1
364	P4	38	68.4661	317392	8896.21	Fizz1
364	P4	39	68.6949	314462	8806.77	Fizz1
364	P4	40	68.9237	311895	8768.76	Fizz1
364	P4	41	69.1525	311743	8777.45	Fizz1
364	P4	42	69.3813	308469	8829.03	Fizz1
364	P4	43	69.6101	306699	8921.18	Fizz1
364	P4	44	69.8389	302956	9045.41	Fizz1
364	P4	45	70.0677	302186	9177.6	Fizz1
364	P4	46	70.2965	301681	9278.11	Fizz1
364	P4	47	70.5253	297804	9307.47	Fizz1
364	P4	48	70.7541	294634	9250.24	Fizz1
364	P4	49	70.9829	291916	9127.52	Fizz1
364	P4	50	71.2117	290914	8984.98	Fizz1
364	P4	51	71.4405	286405	8863.75	Fizz1
364	P4	52	71.6693	287382	8775.27	Fizz1
364	P4	53	71.8981	285157	8700.05	Fizz1
364	P4	54	72.1269	282176	8593.78	Fizz1
364	P4	55	72.3557	278376	8459.76	Fizz1
364	P4	56	72.5845	277180	8328.41	Fizz1
364	P4	57	72.8133	276470	8251.51	Fizz1
364	P4	58	73.0421	272356	8270.52	Fizz1
364	P4	59	73.2709	272207	8389.88	Fizz1
364	P4	60	73.4997	270922	8572.07	Fizz1
364	P4	61	73.7285	268064	8744.89	Fizz1
364	P4	62	73.9573	264531	8849.73	Fizz1
364	P4	63	74.1861	264050	8878.28	Fizz1
364	P4	64	74.4149	260681	8826.28	Fizz1
364	P4	65	74.6437	258172	8707.85	Fizz1
364	P4	66	74.8725	257408	8516.67	Fizz1
364	P4	67	75.1013	253751	8302.61	Fizz1
364	P4	68	75.3301	253306	8101.28	Fizz1
364	P4	69	75.5589	249729	7942.53	Fizz1
364	P4	70	75.7877	248845	7847.52	Fizz1
364	P4	71	76.0165	246746	7821	Fizz1
364	P4	72	76.2453	245256	7848.9	Fizz1
364	P4	73	76.4741	244003	7904.33	Fizz1
364	P4	74	76.7029	241011	7961.04	Fizz1
364	P4	75	76.9317	238042	8006.37	Fizz1
364	P4	76	77.1605	239282	8045.67	Fizz1
364	P4	77	77.3893	234635	8095.77	Fizz1
364	P4	78	77.6181	232266	8169.73	Fizz1
364	P4	79	77.8469	232330	8262.66	Fizz1
364	P4	80	78.0757	230408	8348.12	Fizz1
364	P4	81	78.3045	227660	8389.83	Fizz1
364	P4	82	78.5333	224834	8362.13	Fizz1
364	P4	83	78.7621	223807	8266.95	Fizz1
364	P4	84	78.9909	220570	8137.02	Fizz1
364	P4	85	79.2197	219190	8023.35	Fizz1
364	P4	86	79.4485	217283	7975.83	Fizz1
364	P4	87	79.6773	214996	8028.89	Fizz1
364	P4	88	79.9061	214257	8206.95	Fizz1
364	P4	89	80.1349	212372	8554.3	Fizz1
364	P4	90	80.3637	209953	9103.08	Fizz1
364	P4	91	80.5925	207453	10067	Fizz1
364	P4	92	80.8213	205405	11807.4	Fizz1
364	P4	93	81.0501	204187	14786.9	Fizz1
364	P4	94	81.2789	201483	19512.6	Fizz1
364	P4	95	81.5077	199653	26371.7	Fizz1
364	P4	96	81.7365	197705	35405.6	Fizz1
364	P4	97	81.9653	194303	46095.2	Fizz1
364	P4	98	82.1941	188867	57278.4	Fizz1
364	P4	99	82.4229	182404	67298.5	Fizz1
364	P4	100	82.6517	164321	74387.9	Fizz1
364	P4	101	82.8805	136403	77166.2	Fizz1
364	P4	102	83.1093	101739	75053.9	Fizz1
364	P4	103	83.3381	72265.6	68431.1	Fizz1
364	P4	104	83.5669	46705.6	58494.2	Fizz1
364	P4	105	83.7957	24831.6	46886.8	Fizz1
364	P4	106	84.0245	10688.1	35260.3	Fizz1
364	P4	107	84.2533	3745.61	24913.4	Fizz1
364	P4	108	84.4821	2234.99	16601.9	Fizz1
364	P4	109	84.7109	185.937	10533.5	Fizz1
364	P4	110	84.9397	1410.67	6052.62	Fizz1
364	P4	111	85.1685	-222.22	3116.65	Fizz1
364	P4	112	85.3973	1061.72	1501.92	Fizz1
364	P4	113	85.6261	202.949	680.094	Fizz1
364	P4	114	85.8549	1232.81	257.97	Fizz1
364	P4	115	86.0837	-825.482	-13.7861	Fizz1
364	P4	116	86.3125	-434.453	-262.775	Fizz1
364	P4	117	86.5413	-501.731	-526.4	Fizz1
364	P4	118	86.7701	-1148.38	-781.843	Fizz1
364	P4	119	86.9989	-161.219	-974.537	Fizz1
364	P4	120	87.2277	-1732.53	-1049.36	Fizz1
364	P4	121	87.4565	-1364.56	-981.98	Fizz1
364	P4	122	87.6853	633.876	-797.582	Fizz1
364	P4	123	87.9141	664.226	-563.75	Fizz1
364	P4	124	88.1429	-20.1864	-359.333	Fizz1
364	P4	125	88.3717	-1812.81	-238.584	Fizz1
364	P4	126	88.6005	-56.5631	-213.161	Fizz1
364	P4	127	88.8293	-1611.11	-259.805	Fizz1
364	P4	128	89.0581	-957.75	-342.77	Fizz1
364	P4	129	89.2869	-1242.77	-433.262	Fizz1
364	P4	130	89.5157	-954.061	-516.213	Fizz1
364	P4	131	89.7445	-1357.61	-587.261	Fizz1
364	P4	132	89.9733	-2643.88	-647.971	Fizz1
364	P4	133	90.2021	183.483	-702.851	Fizz1
364	P4	134	90.4309	-1590.51	-755.704	Fizz1
364	P4	135	90.6597	-2132.76	-803.583	Fizz1
364	P4	136	90.8885	-1424.17	-832.883	Fizz1
364	P4	137	91.1173	-1389.16	-824.253	Fizz1
364	P4	138	91.3461	-1244.92	-765.927	Fizz1
364	P4	139	91.5749	-815.983	-665.602	Fizz1
364	P4	140	91.8037	-1312.67	-550.179	Fizz1
364	P4	141	92.0325	-1614.5	-452.764	Fizz1
364	P4	142	92.2613	-2359.3	-397.362	Fizz1
364	P4	143	92.4901	-1543.87	-392.549	Fizz1
364	P4	144	92.7189	-1592.88	-435.382	Fizz1
364	P4	145	92.9477	-2336.11	-516.778	Fizz1
364	P4	146	93.1765	-2004.33	-620.395	Fizz1
364	P4	147	93.4053	-2703.56	-717.765	Fizz1
364	P4	148	93.6341	-2506.54	-770.707	Fizz1
364	P4	149	93.8629	-950.956	-747.111	Fizz1
364	P4	150	94.0917	-1660.31	-641.669	Fizz1
364	P4	151	94.3205	-1661.29	-484.196	Fizz1
364	P4	152	94.5493	-3084.84	-325.851	Fizz1
364	P4	153	94.7781	-2711.83	-211.558	Fizz1
365	P5	1	60.0008	401763	8508.58	Fizz1
365	P5	2	60.2298	400726	8630.91	Fizz1
365	P5	3	60.4589	397971	8732	Fizz1
365	P5	4	60.6879	395961	8797.57	Fizz1
365	P5	5	60.9169	394982	8811.25	Fizz1
365	P5	6	61.1459	392735	8771.08	Fizz1
365	P5	7	61.375	391605	8694.17	Fizz1
365	P5	8	61.604	387766	8612.86	Fizz1
365	P5	9	61.833	384749	8563.97	Fizz1
365	P5	10	62.0621	384965	8573.94	Fizz1
365	P5	11	62.2911	383171	8649.1	Fizz1
365	P5	12	62.5201	380478	8775.25	Fizz1
365	P5	13	62.7491	378020	8924.54	Fizz1
365	P5	14	62.9782	376120	9064.77	Fizz1
365	P5	15	63.2072	374649	9169.5	Fizz1
365	P5	16	63.4362	371983	9226.82	Fizz1
365	P5	17	63.6653	369046	9244.11	Fizz1
365	P5	18	63.8943	365912	9244.26	Fizz1
365	P5	19	64.1233	365227	9251.94	Fizz1
365	P5	20	64.3523	361878	9278.09	Fizz1
365	P5	21	64.5814	360650	9312.37	Fizz1
365	P5	22	64.8104	358645	9329.38	Fizz1
365	P5	23	65.0394	355480	9305.27	Fizz1
365	P5	24	65.2684	353207	9233.04	Fizz1
365	P5	25	65.4975	350050	9127.18	Fizz1
365	P5	26	65.7265	348441	9015.74	Fizz1
365	P5	27	65.9555	346528	8926.56	Fizz1
365	P5	28	66.1846	344399	8875.08	Fizz1
365	P5	29	66.4136	341832	8859.86	Fizz1
365	P5	30	66.6426	339975	8867.01	Fizz1
365	P5	31	66.8717	338904	8880.21	Fizz1
365	P5	32	67.1007	335818	8891.67	Fizz1
365	P5	33	67.3297	332808	8906.52	Fizz1
365	P5	34	67.5587	331707	8937.05	Fizz1
365	P5	35	67.7878	329112	8989.82	Fizz1
365	P5	36	68.0168	327691	9055.82	Fizz1
365	P5	37	68.2458	326129	9111.08	Fizz1
365	P5	38	68.4748	322782	9128.73	Fizz1
365	P5	39	68.7039	320550	9094.4	Fizz1
365	P5	40	68.9329	317968	9014.4	Fizz1
365	P5	41	69.1619	316491	8912.19	Fizz1
365	P5	42	69.391	313090	8816.61	Fizz1
365	P5	43	69.62	312856	8748.48	Fizz1
365	P5	44	69.849	309350	8712.81	Fizz1
365	P5	45	70.078	308551	8699.51	Fizz1
365	P5	46	70.3071	305792	8691.31	Fizz1
365	P5	47	70.5361	303890	8674.16	Fizz1
365	P5	48	70.7651	302350	8643.85	Fizz1
365	P5	49	70.9942	298278	8604.59	Fizz1
365	P5	50	71.2232	297256	8562.13	Fizz1
365	P5	51	71.4522	296740	8507.95	Fizz1
365	P5	52	71.6812	293962	8435.44	Fizz1
365	P5	53	71.9103	290248	8353.82	Fizz1
365	P5	54	72.1393	289737	8272.39	Fizz1
365	P5	55	72.3683	287396	8210.87	Fizz1
365	P5	56	72.5974	285685	8190.36	Fizz1
365	P5	57	72.8264	283613	8222.49	Fizz1
365	P5	58	73.0554	281608	8302.54	Fizz1
365	P5	59	73.2844	279976	8409.91	Fizz1
365	P5	60	73.5135	278268	8518.18	Fizz1
365	P5	61	73.7425	275853	8587.58	Fizz1
365	P5	62	73.9715	273823	8640.42	Fizz1
365	P5	63	74.2005	270846	8696.14	Fizz1
365	P5	64	74.4296	269320	8766.74	Fizz1
365	P5	65	74.6586	267818	8848.39	Fizz1
365	P5	66	74.8876	266425	8915.79	Fizz1
365	P5	67	75.1167	263885	8933.22	Fizz1
365	P5	68	75.3457	260634	8876.03	Fizz1
365	P5	69	75.5747	258671	8748.09	Fizz1
365	P5	70	75.8037	256280	8583.63	Fizz1
365	P5	71	76.0328	254107	8385	Fizz1
365	P5	72	76.2618	252844	8247.47	Fizz1
365	P5	73	76.4908	251471	8216.29	Fizz1
365	P5	74	76.7199	248551	8272.21	Fizz1
365	P5	75	76.9489	248362	8364.97	Fizz1
365	P5	76	77.1779	245608	8438.44	Fizz1
365	P5	77	77.4069	243020	8454.61	Fizz1
365	P5	78	77.636	240881	8403.07	Fizz1
365	P5	79	77.865	239122	8295.88	Fizz1
365	P5	80	78.094	236786	8155.29	Fizz1
365	P5	81	78.3231	236251	8005.68	Fizz1
365	P5	82	78.5521	233347	7871.95	Fizz1
365	P5	83	78.7811	230849	7779.29	Fizz1
365	P5	84	79.0101	229175	7748.18	Fizz1
365	P5	85	79.2392	228701	7786.28	Fizz1
365	P5	86	79.4682	226999	7886.71	Fizz1
365	P5	87	79.6972	223833	8039.11	Fizz1
365	P5	88	79.9263	222796	8252.95	Fizz1
365	P5	89	80.1553	220724	8572.57	Fizz1
365	P5	90	80.3843	219214	8986.58	Fizz1
365	P5	91	80.6133	216056	9765.86	Fizz1
365	P5	92	80.8424	214582	11198.2	Fizz1
365	P5	93	81.0714	214015	13678.9	Fizz1
365	P5	94	81.3004	210945	17663.2	Fizz1
365	P5	95	81.5294	208399	23536.9	Fizz1
365	P5	96	81.7585	206255	31408.7	Fizz1
365	P5	97	81.9875	203470	40885.4	Fizz1
365	P5	98	82.2165	199595	50952.6	Fizz1
365	P5	99	82.4456	191855	60078	Fizz1
365	P5	100	82.6746	176590	66567.8	Fizz1
365	P5	101	82.9036	146125	69067.9	Fizz1
365	P5	102	83.1326	108548	67004.1	Fizz1
365	P5	103	83.3617	76527.7	60764.7	Fizz1
365	P5	104	83.5907	47865.8	51552.9	Fizz1
365	P5	105	83.8197	26759	40987.9	Fizz1
365	P5	106	84.0488	15289.2	30636.4	Fizz1
365	P5	107	84.2778	10770	21651.8	Fizz1
365	P5	108	84.5068	8777.03	14623	Fizz1
365	P5	109	84.7358	8182.96	9622.37	Fizz1
365	P5	110	84.9649	8174.27	5402.19	Fizz1
365	P5	111	85.1939	6716.71	2604.16	Fizz1
365	P5	112	85.4229	8090.64	1070.3	Fizz1
365	P5	113	85.652	8238.24	266.493	Fizz1
365	P5	114	85.881	8381.77	-179.991	Fizz1
365	P5	115	86.11	7120.08	-479.106	Fizz1
365	P5	116	86.339	6888.88	-709.663	Fizz1
365	P5	117	86.5681	6479.77	-871.22	Fizz1
365	P5	118	86.7971	7402.02	-939.283	Fizz1
365	P5	119	87.0261	7811.14	-905.348	Fizz1
365	P5	120	87.2552	8139.97	-791.444	Fizz1
365	P5	121	87.4842	7581.63	-642.24	Fizz1
365	P5	122	87.7132	8177.96	-506.614	Fizz1
365	P5	123	87.9422	7509.33	-420.635	Fizz1
365	P5	124	88.1713	8055.68	-398.631	Fizz1
365	P5	125	88.4003	6128.15	-433.245	Fizz1
365	P5	126	88.6293	7940.33	-501.57	Fizz1
365	P5	127	88.8584	7749.95	-573.217	Fizz1
365	P5	128	89.0874	6069.4	-617.731	Fizz1
365	P5	129	89.3164	7920.38	-611.348	Fizz1
365	P5	130	89.5454	7446.45	-543.832	Fizz1
365	P5	131	89.7745	7002.81	-423.894	Fizz1
365	P5	132	90.0035	8036.38	-279.157	Fizz1
365	P5	133	90.2325	6991.5	-147.558	Fizz1
365	P5	134	90.4615	6815.29	-61.7842	Fizz1
365	P5	135	90.6906	7220.44	-34.3252	Fizz1
365	P5	136	90.9196	5052.32	-52.4014	Fizz1
365	P5	137	91.1486	7157.52	-86.999	Fizz1
365	P5	138	91.3777	6310.22	-110.394	Fizz1
365	P5	139	91.6067	6539.71	-110.263	Fizz1
365	P5	140	91.8357	5627.43	-91.5889	Fizz1
365	P5	141	92.0647	6043.3	-67.8613	Fizz1
365	P5	142	92.2938	5589.22	-50.7148	Fizz1
365	P5	143	92.5228	5471.49	-45.7871	Fizz1
365	P5	144	92.7518	5907.64	-55.0938	Fizz1
365	P5	145	92.9809	4790.77	-80.8984	Fizz1
365	P5	146	93.2099	4982.26	-126.829	Fizz1
365	P5	147	93.4389	5361.59	-195.74	Fizz1
365	P5	148	93.6679	4539.42	-286.255	Fizz1
365	P5	149	93.897	4731.27	-390.05	Fizz1
365	P5	150	94.126	4712.28	-491.925	Fizz1
365	P5	151	94.355	4567.48	-574.166	Fizz1
365	P5	152	94.5841	5929.03	-624.334	Fizz1
365	P5	153	94.8131	4421.15	-641.982	Fizz1
366	P6	1	60.0008	413157	9309.98	Fizz1
366	P6	2	60.2298	411149	9296.62	Fizz1
366	P6	3	60.4589	409885	9298.71	Fizz1
366	P6	4	60.6879	407657	9318.38	Fizz1
366	P6	5	60.9169	405243	9354.61	Fizz1
366	P6	6	61.1459	405083	9402.74	Fizz1
366	P6	7	61.375	402472	9456.67	Fizz1
366	P6	8	61.604	399411	9510.85	Fizz1
366	P6	9	61.833	395927	9559.7	Fizz1
366	P6	10	62.0621	396106	9594.74	Fizz1
366	P6	11	62.2911	392563	9604.77	Fizz1
366	P6	12	62.5201	390452	9581.08	Fizz1
366	P6	13	62.7491	387558	9526.24	Fizz1
366	P6	14	62.9782	384917	9459.48	Fizz1
366	P6	15	63.2072	383248	9414.44	Fizz1
366	P6	16	63.4362	381098	9425.49	Fizz1
366	P6	17	63.6653	377237	9508.65	Fizz1
366	P6	18	63.8943	376267	9645.71	Fizz1
366	P6	19	64.1233	375719	9785.03	Fizz1
366	P6	20	64.3523	372233	9864.36	Fizz1
366	P6	21	64.5814	368995	9844.83	Fizz1
366	P6	22	64.8104	366639	9735.07	Fizz1
366	P6	23	65.0394	362362	9586.84	Fizz1
366	P6	24	65.2684	360753	9465.02	Fizz1
366	P6	25	65.4975	360364	9411.07	Fizz1
366	P6	26	65.7265	357699	9423.98	Fizz1
366	P6	27	65.9555	355813	9468.04	Fizz1
366	P6	28	66.1846	351922	9497.46	Fizz1
366	P6	29	66.4136	351024	9480.88	Fizz1
366	P6	30	66.6426	347282	9413.53	Fizz1
366	P6	31	66.8717	345671	9315.78	Fizz1
366	P6	32	67.1007	343446	9222.46	Fizz1
366	P6	33	67.3297	341029	9168.7	Fizz1
366	P6	34	67.5587	338511	9175.55	Fizz1
366	P6	35	67.7878	337597	9239.28	Fizz1
366	P6	36	68.0168	335206	9330.54	Fizz1
366	P6	37	68.2458	333229	9404.88	Fizz1
366	P6	38	68.4748	330726	9422.18	Fizz1
366	P6	39	68.7039	327689	9365.09	Fizz1
366	P6	40	68.9329	325367	9246.23	Fizz1
366	P6	41	69.1619	323311	9101.17	Fizz1
366	P6	42	69.391	320038	8971.62	Fizz1
366	P6	43	69.62	320896	8888.5	Fizz1
366	P6	44	69.849	316489	8860.98	Fizz1
366	P6	45	70.078	314464	8875.84	Fizz1
366	P6	46	70.3071	314405	8906.04	Fizz1
366	P6	47	70.5361	311291	8925.05	Fizz1
366	P6	48	70.7651	308594	8919.59	Fizz1
366	P6	49	70.9942	306201	8894.3	Fizz1
366	P6	50	71.2232	304023	8864.06	Fizz1
366	P6	51	71.4522	302959	8840.27	Fizz1
366	P6	52	71.6812	300511	8817.01	Fizz1
366	P6	53	71.9103	298419	8776.81	Fizz1
366	P6	54	72.1393	296593	8705.18	Fizz1
366	P6	55	72.3683	293137	8604.1	Fizz1
366	P6	56	72.5974	292899	8502.51	Fizz1
366	P6	57	72.8264	288907	8443.73	Fizz1
366	P6	58	73.0554	287369	8459.79	Fizz1
366	P6	59	73.2844	286787	8550.53	Fizz1
366	P6	60	73.5135	285592	8682.6	Fizz1
366	P6	61	73.7425	281779	8809.3	Fizz1
366	P6	62	73.9715	279676	8878.12	Fizz1
366	P6	63	74.2005	276936	8906.18	Fizz1
366	P6	64	74.4296	276574	8907.81	Fizz1
366	P6	65	74.6586	273273	8895.19	Fizz1
366	P6	66	74.8876	271392	8875.64	Fizz1
366	P6	67	75.1167	270128	8849.83	Fizz1
366	P6	68	75.3457	266460	8809.02	Fizz1
366	P6	69	75.5747	265646	8744.88	Fizz1
366	P6	70	75.8037	263223	8665.95	Fizz1
366	P6	71	76.0328	261385	8580.58	Fizz1
366	P6	72	76.2618	258732	8504.72	Fizz1
366	P6	73	76.4908	256854	8457.25	Fizz1
366	P6	74	76.7199	255576	8451.03	Fizz1
366	P6	75	76.9489	253090	8483.26	Fizz1
366	P6	76	77.1779	251626	8532.21	Fizz1
366	P6	77	77.4069	249897	8564.08	Fizz1
366	P6	78	77.636	246661	8549.02	Fizz1
366	P6	79	77.865	246563	8478.13	Fizz1
366	P6	80	78.094	241832	8370.14	Fizz1
366	P6	81	78.3231	241937	8260.97	Fizz1
366	P6	82	78.5521	238042	8180.21	Fizz1
366	P6	83	78.7811	237543	8131.18	Fizz1
366	P6	84	79.0101	237013	8091.81	Fizz1
366	P6	85	79.2392	234271	8039.3	Fizz1
366	P6	86	79.4682	230788	7981.01	Fizz1
366	P6	87	79.6972	229201	7968.46	Fizz1
366	P6	88	79.9263	227391	8087.99	Fizz1
366	P6	89	80.1553	226580	8447.71	Fizz1
366	P6	90	80.3843	225131	9091.18	Fizz1
366	P6	91	80.6133	223473	10073.8	Fizz1
366	P6	92	80.8424	220765	11783.4	Fizz1
366	P6	93	81.0714	218146	14640.7	Fizz1
366	P6	94	81.3004	216618	19151.3	Fizz1
366	P6	95	81.5294	214684	25745.5	Fizz1
366	P6	96	81.7585	210760	34529.6	Fizz1
366	P6	97	81.9875	209407	45036.2	Fizz1
366	P6	98	82.2165	205061	56111.2	Fizz1
366	P6	99	82.4456	196156	66054.2	Fizz1
366	P6	100	82.6746	178880	73027.3	Fizz1
366	P6	101	82.9036	146286	75598	Fizz1
366	P6	102	83.1326	107827	73194.8	Fizz1
366	P6	103	83.3617	73067.9	66277.6	Fizz1
366	P6	104	83.5907	45352	56162.5	Fizz1
366	P6	105	83.8197	23623.4	44596.5	Fizz1
366	P6	106	84.0488	9917.31	33265.7	Fizz1
366	P6	107	84.2778	4300.68	23416.5	Fizz1
366	P6	108	84.5068	3310.41	15687.8	Fizz1
366	P6	109	84.7358	2462.89	10155.6	Fizz1
366	P6	110	84.9649	3265.58	5633.6	Fizz1
366	P6	111	85.1939	1483.77	2576.52	Fizz1
366	P6	112	85.4229	1624.19	857.42	Fizz1
366	P6	113	85.652	2271.33	-23.7754	Fizz1
366	P6	114	85.881	1998.67	-416.476	Fizz1
366	P6	115	86.11	1360.69	-553.438	Fizz1
366	P6	116	86.339	3701.03	-589.319	Fizz1
366	P6	117	86.5681	2043.94	-619.872	Fizz1
366	P6	118	86.7971	1976.39	-685.446	Fizz1
366	P6	119	87.0261	2618.7	-776.714	Fizz1
366	P6	120	87.2552	656.724	-855.323	Fizz1
366	P6	121	87.4842	1369.16	-884.757	Fizz1
366	P6	122	87.7132	3701.55	-853.885	Fizz1
366	P6	123	87.9422	2458.58	-779.316	Fizz1
366	P6	124	88.1713	2045.4	-689.211	Fizz1
366	P6	125	88.4003	1962.06	-604.656	Fizz1
366	P6	126	88.6293	3078.42	-533.251	Fizz1
366	P6	127	88.8584	1701.06	-476.783	Fizz1
366	P6	128	89.0874	2419.19	-443.088	Fizz1
366	P6	129	89.3164	2202.85	-450.361	Fizz1
366	P6	130	89.5454	3007	-519.483	Fizz1
366	P6	131	89.7745	421.291	-659.845	Fizz1
366	P6	132	90.0035	2273.66	-859.065	Fizz1
366	P6	133	90.2325	1741.05	-1083.76	Fizz1
366	P6	134	90.4615	2492.78	-1290.39	Fizz1
366	P6	135	90.6906	1769.97	-1439.44	Fizz1
366	P6	136	90.9196	2980.39	-1506.54	Fizz1
366	P6	137	91.1486	3028.5	-1487.46	Fizz1
366	P6	138	91.3777	3376.04	-1396.59	Fizz1
366	P6	139	91.6067	3592.3	-1260.03	Fizz1
366	P6	140	91.8357	2784.27	-1106.8	Fizz1
366	P6	141	92.0647	3663.89	-961.803	Fizz1
366	P6	142	92.2938	3996.49	-842.063	Fizz1
366	P6	143	92.5228	3248.9	-754.248	Fizz1
366	P6	144	92.7518	2680.01	-692.887	Fizz1
366	P6	145	92.9809	3709.76	-642.669	Fizz1
366	P6	146	93.2099	3390.12	-588.066	Fizz1
366	P6	147	93.4389	3828.16	-525.906	Fizz1
366	P6	148	93.6679	3936.03	-469.621	Fizz1
366	P6	149	93.897	1797.79	-438.22	Fizz1
366	P6	150	94.126	3211.59	-437.377	Fizz1
366	P6	151	94.355	2837.97	-449.574	Fizz1
366	P6	152	94.5841	4313.03	-443.467	Fizz1
366	P6	153	94.8131	2960.87	-395.121	Fizz1
367	P7	1	60.0008	399829	9557.62	Fizz1
367	P7	2	60.2298	398606	9524.03	Fizz1
367	P7	3	60.4589	396875	9510.03	Fizz1
367	P7	4	60.6879	393610	9510.28	Fizz1
367	P7	5	60.9169	393750	9516.45	Fizz1
367	P7	6	61.1459	390798	9515.49	Fizz1
367	P7	7	61.375	387904	9489.26	Fizz1
367	P7	8	61.604	386778	9420.77	Fizz1
367	P7	9	61.833	384129	9304.68	Fizz1
367	P7	10	62.0621	380974	9155.8	Fizz1
367	P7	11	62.2911	378559	9007.47	Fizz1
367	P7	12	62.5201	376546	8897.92	Fizz1
367	P7	13	62.7491	374206	8852.99	Fizz1
367	P7	14	62.9782	374110	8875.56	Fizz1
367	P7	15	63.2072	369757	8946.83	Fizz1
367	P7	16	63.4362	369156	9036.16	Fizz1
367	P7	17	63.6653	366125	9112.78	Fizz1
367	P7	18	63.8943	363591	9154.91	Fizz1
367	P7	19	64.1233	362376	9154.87	Fizz1
367	P7	20	64.3523	359811	9121.17	Fizz1
367	P7	21	64.5814	355821	9074.82	Fizz1
367	P7	22	64.8104	355243	9040.26	Fizz1
367	P7	23	65.0394	353057	9033.96	Fizz1
367	P7	24	65.2684	350561	9057.62	Fizz1
367	P7	25	65.4975	348411	9100.03	Fizz1
367	P7	26	65.7265	347097	9145.73	Fizz1
367	P7	27	65.9555	343610	9182.8	Fizz1
367	P7	28	66.1846	341469	9204.38	Fizz1
367	P7	29	66.4136	338915	9205.03	Fizz1
367	P7	30	66.6426	338620	9177.97	Fizz1
367	P7	31	66.8717	334829	9119.91	Fizz1
367	P7	32	67.1007	332555	9038.78	Fizz1
367	P7	33	67.3297	330048	8956.19	Fizz1
367	P7	34	67.5587	328837	8898.25	Fizz1
367	P7	35	67.7878	325199	8877.75	Fizz1
367	P7	36	68.0168	325619	8882.05	Fizz1
367	P7	37	68.2458	322366	8876.21	Fizz1
367	P7	38	68.4748	320706	8822.83	Fizz1
367	P7	39	68.7039	317934	8705.31	Fizz1
367	P7	40	68.9329	314110	8540.08	Fizz1
367	P7	41	69.1619	314033	8371.42	Fizz1
367	P7	42	69.391	311652	8222.49	Fizz1
367	P7	43	69.62	310360	8189.58	Fizz1
367	P7	44	69.849	306691	8291.55	Fizz1
367	P7	45	70.078	307074	8472.83	Fizz1
367	P7	46	70.3071	305393	8672.97	Fizz1
367	P7	47	70.5361	302055	8846.49	Fizz1
367	P7	48	70.7651	300398	8944.59	Fizz1
367	P7	49	70.9942	297936	8948.86	Fizz1
367	P7	50	71.2232	295028	8872.77	Fizz1
367	P7	51	71.4522	292045	8746.51	Fizz1
367	P7	52	71.6812	291881	8596.91	Fizz1
367	P7	53	71.9103	289696	8437.61	Fizz1
367	P7	54	72.1393	286912	8250.89	Fizz1
367	P7	55	72.3683	285460	8059.09	Fizz1
367	P7	56	72.5974	282003	7915.37	Fizz1
367	P7	57	72.8264	281008	7857.09	Fizz1
367	P7	58	73.0554	280125	7900.89	Fizz1
367	P7	59	73.2844	278118	8027.87	Fizz1
367	P7	60	73.5135	276793	8190.92	Fizz1
367	P7	61	73.7425	273900	8339.38	Fizz1
367	P7	62	73.9715	271515	8426.79	Fizz1
367	P7	63	74.2005	269715	8470.84	Fizz1
367	P7	64	74.4296	268270	8488.12	Fizz1
367	P7	65	74.6586	265159	8488.32	Fizz1
367	P7	66	74.8876	264502	8472.45	Fizz1
367	P7	67	75.1167	262318	8436.08	Fizz1
367	P7	68	75.3457	259465	8379.08	Fizz1
367	P7	69	75.5747	257918	8297.7	Fizz1
367	P7	70	75.8037	254918	8224.12	Fizz1
367	P7	71	76.0328	254943	8179.53	Fizz1
367	P7	72	76.2618	251346	8162.14	Fizz1
367	P7	73	76.4908	251063	8150.03	Fizz1
367	P7	74	76.7199	248634	8115.94	Fizz1
367	P7	75	76.9489	246287	8047.42	Fizz1
367	P7	76	77.1779	244166	7957.15	Fizz1
367	P7	77	77.4069	241253	7874.75	Fizz1
367	P7	78	77.636	241661	7826.77	Fizz1
367	P7	79	77.865	239552	7819.22	Fizz1
367	P7	80	78.094	236421	7834.13	Fizz1
367	P7	81	78.3231	235590	7842.07	Fizz1
367	P7	82	78.5521	234375	7821.92	Fizz1
367	P7	83	78.7811	230824	7775.44	Fizz1
367	P7	84	79.0101	229409	7727.36	Fizz1
367	P7	85	79.2392	227731	7712.04	Fizz1
367	P7	86	79.4682	225964	7756.2	Fizz1
367	P7	87	79.6972	224482	7872.85	Fizz1
367	P7	88	79.9263	223998	8076.95	Fizz1
367	P7	89	80.1553	219612	8409.77	Fizz1
367	P7	90	80.3843	219014	8900.53	Fizz1
367	P7	91	80.6133	217554	9823.74	Fizz1
367	P7	92	80.8424	213919	11519.9	Fizz1
367	P7	93	81.0714	213807	14447.9	Fizz1
367	P7	94	81.3004	211221	19114.6	Fizz1
367	P7	95	81.5294	209439	25920.2	Fizz1
367	P7	96	81.7585	206855	34929.5	Fizz1
367	P7	97	81.9875	203410	45646	Fizz1
367	P7	98	82.2165	199391	56912.1	Fizz1
367	P7	99	82.4456	192021	67049.6	Fizz1
367	P7	100	82.6746	174611	74250.8	Fizz1
367	P7	101	82.9036	142563	77096	Fizz1
367	P7	102	83.1326	108173	74987.6	Fizz1
367	P7	103	83.3617	78115.1	68321.3	Fizz1
367	P7	104	83.5907	49133.8	58336.1	Fizz1
367	P7	105	83.8197	27704.4	46724.4	Fizz1
367	P7	106	84.0488	14666.2	35167.9	Fizz1
367	P7	107	84.2778	7168.64	24959.3	Fizz1
367	P7	108	84.5068	6105.66	16813.1	Fizz1
367	P7	109	84.7358	5192.58	10877.5	Fizz1
367	P7	110	84.9649	4537.04	6493.09	Fizz1
367	P7	111	85.1939	4086.12	3322.69	Fizz1
367	P7	112	85.4229	4533.4	1438.51	Fizz1
367	P7	113	85.652	3357.42	351.686	Fizz1
367	P7	114	85.881	3986.96	-268.326	Fizz1
367	P7	115	86.11	2598.42	-616.818	Fizz1
367	P7	116	86.339	4524.9	-801.15	Fizz1
367	P7	117	86.5681	4398.14	-882.579	Fizz1
367	P7	118	86.7971	3454.46	-901.024	Fizz1
367	P7	119	87.0261	3826.45	-884.964	Fizz1
367	P7	120	87.2552	5527.75	-853.51	Fizz1
367	P7	121	87.4842	3011.06	-816.795	Fizz1
367	P7	122	87.7132	4910.98	-777.838	Fizz1
367	P7	123	87.9422	4067.35	-736.5	Fizz1
367	P7	124	88.1713	4742.14	-694.216	Fizz1
367	P7	125	88.4003	4114.44	-657.238	Fizz1
367	P7	126	88.6293	4550.4	-636.292	Fizz1
367	P7	127	88.8584	4357.42	-641.741	Fizz1
367	P7	128	89.0874	4495.52	-675.73	Fizz1
367	P7	129	89.3164	4067.17	-726.11	Fizz1
367	P7	130	89.5454	4260.95	-768.417	Fizz1
367	P7	131	89.7745	3841.83	-778.217	Fizz1
367	P7	132	90.0035	5275.45	-747.376	Fizz1
367	P7	133	90.2325	5119.24	-691.874	Fizz1
367	P7	134	90.4615	4386.32	-643.087	Fizz1
367	P7	135	90.6906	3995.06	-627.367	Fizz1
367	P7	136	90.9196	4533.31	-648.617	Fizz1
367	P7	137	91.1486	4238.36	-686.334	Fizz1
367	P7	138	91.3777	4614.65	-709.439	Fizz1
367	P7	139	91.6067	4712.19	-695.19	Fizz1
367	P7	140	91.8357	4778.65	-640.468	Fizz1
367	P7	141	92.0647	4916.16	-559.536	Fizz1
367	P7	142	92.2938	4130.15	-471.795	Fizz1
367	P7	143	92.5228	4813.05	-389.491	Fizz1
367	P7	144	92.7518	3550.93	-314.866	Fizz1
367	P7	145	92.9809	5116.73	-248.509	Fizz1
367	P7	146	93.2099	4621.86	-200.451	Fizz1
367	P7	147	93.4389	3757.98	-191.604	Fizz1
367	P7	148	93.6679	3522.37	-240.6	Fizz1
367	P7	149	93.897	3429.36	-345.061	Fizz1
367	P7	150	94.126	3545.19	-473.653	Fizz1
367	P7	151	94.355	4368.03	-578.242	Fizz1
367	P7	152	94.5841	4427.2	-619.232	Fizz1
367	P7	153	94.8131	4250.26	-586.266	Fizz1
368	P8	1	60.0008	404457	9471.81	Fizz1
368	P8	2	60.2298	404335	9499.42	Fizz1
368	P8	3	60.4589	401447	9535.23	Fizz1
368	P8	4	60.6879	399902	9562.22	Fizz1
368	P8	5	60.9169	398371	9570.15	Fizz1
368	P8	6	61.1459	395459	9557.93	Fizz1
368	P8	7	61.375	393102	9529.33	Fizz1
368	P8	8	61.604	391084	9486.58	Fizz1
368	P8	9	61.833	389351	9427.53	Fizz1
368	P8	10	62.0621	386026	9350.23	Fizz1
368	P8	11	62.2911	384223	9260.42	Fizz1
368	P8	12	62.5201	381725	9174.69	Fizz1
368	P8	13	62.7491	379220	9115.64	Fizz1
368	P8	14	62.9782	376969	9099.76	Fizz1
368	P8	15	63.2072	375526	9126.37	Fizz1
368	P8	16	63.4362	372881	9176.2	Fizz1
368	P8	17	63.6653	371701	9221.12	Fizz1
368	P8	18	63.8943	368489	9240.18	Fizz1
368	P8	19	64.1233	365603	9230.2	Fizz1
368	P8	20	64.3523	363733	9206.2	Fizz1
368	P8	21	64.5814	361276	9192.45	Fizz1
368	P8	22	64.8104	360587	9210.75	Fizz1
368	P8	23	65.0394	356517	9271.49	Fizz1
368	P8	24	65.2684	354996	9367.43	Fizz1
368	P8	25	65.4975	352845	9473.74	Fizz1
368	P8	26	65.7265	351080	9555.77	Fizz1
368	P8	27	65.9555	349109	9584.56	Fizz1
368	P8	28	66.1846	345132	9551.43	Fizz1
368	P8	29	66.4136	342009	9472.39	Fizz1
368	P8	30	66.6426	340638	9378.59	Fizz1
368	P8	31	66.8717	339762	9300.55	Fizz1
368	P8	32	67.1007	336856	9256.01	Fizz1
368	P8	33	67.3297	332917	9246.75	Fizz1
368	P8	34	67.5587	332311	9261.39	Fizz1
368	P8	35	67.7878	331135	9281.58	Fizz1
368	P8	36	68.0168	327988	9287.79	Fizz1
368	P8	37	68.2458	323820	9264.7	Fizz1
368	P8	38	68.4748	324222	9204.36	Fizz1
368	P8	39	68.7039	320704	9109	Fizz1
368	P8	40	68.9329	319316	8992.09	Fizz1
368	P8	41	69.1619	315285	8877.66	Fizz1
368	P8	42	69.391	315108	8793.15	Fizz1
368	P8	43	69.62	311363	8758.39	Fizz1
368	P8	44	69.849	311016	8775.29	Fizz1
368	P8	45	70.078	309041	8827.12	Fizz1
368	P8	46	70.3071	306534	8888.53	Fizz1
368	P8	47	70.5361	303828	8938.07	Fizz1
368	P8	48	70.7651	301784	8964.58	Fizz1
368	P8	49	70.9942	300330	8962.64	Fizz1
368	P8	50	71.2232	296708	8923.51	Fizz1
368	P8	51	71.4522	296085	8832.32	Fizz1
368	P8	52	71.6812	294018	8662.62	Fizz1
368	P8	53	71.9103	291101	8393.61	Fizz1
368	P8	54	72.1393	287870	8104.09	Fizz1
368	P8	55	72.3683	285869	7872.62	Fizz1
368	P8	56	72.5974	286349	7776.55	Fizz1
368	P8	57	72.8264	283531	7857.62	Fizz1
368	P8	58	73.0554	281855	8099.76	Fizz1
368	P8	59	73.2844	279833	8431.08	Fizz1
368	P8	60	73.5135	279610	8746.31	Fizz1
368	P8	61	73.7425	276763	8916.05	Fizz1
368	P8	62	73.9715	272580	8974.25	Fizz1
368	P8	63	74.2005	270444	8933.78	Fizz1
368	P8	64	74.4296	268948	8838.1	Fizz1
368	P8	65	74.6586	267180	8733	Fizz1
368	P8	66	74.8876	264615	8618.91	Fizz1
368	P8	67	75.1167	264039	8526.37	Fizz1
368	P8	68	75.3457	261187	8443.99	Fizz1
368	P8	69	75.5747	258414	8365.93	Fizz1
368	P8	70	75.8037	256273	8299.2	Fizz1
368	P8	71	76.0328	254988	8254.5	Fizz1
368	P8	72	76.2618	254632	8234.39	Fizz1
368	P8	73	76.4908	250127	8228.11	Fizz1
368	P8	74	76.7199	250206	8216.7	Fizz1
368	P8	75	76.9489	245915	8181.17	Fizz1
368	P8	76	77.1779	246551	8109.95	Fizz1
368	P8	77	77.4069	243261	8004.9	Fizz1
368	P8	78	77.636	241426	7885.03	Fizz1
368	P8	79	77.865	239412	7784.5	Fizz1
368	P8	80	78.094	237183	7740.66	Fizz1
368	P8	81	78.3231	235613	7777.06	Fizz1
368	P8	82	78.5521	235738	7890.72	Fizz1
368	P8	83	78.7811	232389	8052.67	Fizz1
368	P8	84	79.0101	230089	8220.1	Fizz1
368	P8	85	79.2392	229281	8353.78	Fizz1
368	P8	86	79.4682	226898	8433.64	Fizz1
368	P8	87	79.6972	223782	8471.15	Fizz1
368	P8	88	79.9263	223326	8519.73	Fizz1
368	P8	89	80.1553	220115	8687.99	Fizz1
368	P8	90	80.3843	217836	9063.89	Fizz1
368	P8	91	80.6133	217059	9889.65	Fizz1
368	P8	92	80.8424	215138	11503.8	Fizz1
368	P8	93	81.0714	213355	14343.9	Fizz1
368	P8	94	81.3004	210596	18900.1	Fizz1
368	P8	95	81.5294	208579	25571.3	Fizz1
368	P8	96	81.7585	207255	34443.5	Fizz1
368	P8	97	81.9875	203941	45062.8	Fizz1
368	P8	98	82.2165	198937	56328.4	Fizz1
368	P8	99	82.4456	190549	66613.7	Fizz1
368	P8	100	82.6746	175485	74134	Fizz1
368	P8	101	82.9036	144040	77446.3	Fizz1
368	P8	102	83.1326	108989	75882.7	Fizz1
368	P8	103	83.3617	75996.8	69736.8	Fizz1
368	P8	104	83.5907	48783.2	60143.2	Fizz1
368	P8	105	83.8197	26376.9	48719.9	Fizz1
368	P8	106	84.0488	11224.4	37125.3	Fizz1
368	P8	107	84.2778	758.862	26686	Fizz1
368	P8	108	84.5068	468.736	18190.6	Fizz1
368	P8	109	84.7358	-497.149	11874.2	Fizz1
368	P8	110	84.9649	-1370.55	7210.24	Fizz1
368	P8	111	85.1939	-2764.07	3672.7	Fizz1
368	P8	112	85.4229	-2317.87	1565.9	Fizz1
368	P8	113	85.652	-954.411	381.148	Fizz1
368	P8	114	85.881	-2968.49	-248.658	Fizz1
368	P8	115	86.11	-2903.13	-561.626	Fizz1
368	P8	116	86.339	-2075.4	-705.918	Fizz1
368	P8	117	86.5681	-1041	-773.515	Fizz1
368	P8	118	86.7971	-1899.73	-817.7	Fizz1
368	P8	119	87.0261	-2513.37	-861.253	Fizz1
368	P8	120	87.2552	-2551.73	-906.192	Fizz1
368	P8	121	87.4842	-1745.62	-947.337	Fizz1
368	P8	122	87.7132	-1305.49	-983.063	Fizz1
368	P8	123	87.9422	-1948.01	-1017.43	Fizz1
368	P8	124	88.1713	-1982.22	-1055.35	Fizz1
368	P8	125	88.4003	-1201.77	-1096.94	Fizz1
368	P8	126	88.6293	-1841.95	-1135.2	Fizz1
368	P8	127	88.8584	-1220.87	-1156.84	Fizz1
368	P8	128	89.0874	-796.896	-1145.62	Fizz1
368	P8	129	89.3164	-2118.46	-1089.16	Fizz1
368	P8	130	89.5454	25.1722	-988.365	Fizz1
368	P8	131	89.7745	-771.054	-864.073	Fizz1
368	P8	132	90.0035	-603.713	-753.133	Fizz1
368	P8	133	90.2325	-555.344	-691.938	Fizz1
368	P8	134	90.4615	-1877.12	-695.798	Fizz1
368	P8	135	90.6906	-543.142	-748.148	Fizz1
368	P8	136	90.9196	-1736.82	-808.279	Fizz1
368	P8	137	91.1486	-374.98	-833.538	Fizz1
368	P8	138	91.3777	-194.468	-801.74	Fizz1
368	P8	139	91.6067	-870.373	-719.812	Fizz1
368	P8	140	91.8357	-524.545	-614.909	Fizz1
368	P8	141	92.0647	-475.208	-516.268	Fizz1
368	P8	142	92.2938	-1924.46	-440.708	Fizz1
368	P8	143	92.5228	-66.0221	-389.53	Fizz1
368	P8	144	92.7518	-609.726	-354.994	Fizz1
368	P8	145	92.9809	-1830.83	-329.368	Fizz1
368	P8	146	93.2099	-1312.47	-310.978	Fizz1
368	P8	147	93.4389	-306.87	-305.461	Fizz1
368	P8	148	93.6679	-1586.43	-321.921	Fizz1
368	P8	149	93.897	-1913.64	-364.62	Fizz1
368	P8	150	94.126	-2093.62	-424.466	Fizz1
368	P8	151	94.355	-492.074	-477.874	Fizz1
368	P8	152	94.5841	-2240.31	-497.078	Fizz1
368	P8	153	94.8131	-269.178	-466.096	Fizz1

### Sheet: Melt Curve Result
Block Type	384-Well Block
Calibration Background is expired	No
Calibration Background performed on	11-09-2019
Calibration Pure Dye ABY is expired	No
Calibration Pure Dye ABY performed on	11-09-2019
Calibration Pure Dye CY5 is expired	No
Calibration Pure Dye CY5 performed on	11-09-2019
Calibration Pure Dye FAM is expired	No
Calibration Pure Dye FAM performed on	11-09-2019
Calibration Pure Dye JUN is expired	No
Calibration Pure Dye JUN performed on	11-09-2019
Calibration Pure Dye MUSTANG PURPLE is expired	No
Calibration Pure Dye MUSTANG PURPLE performed on	11-09-2019
Calibration Pure Dye NED is expired	No
Calibration Pure Dye NED performed on	11-09-2019
Calibration Pure Dye ROX is expired	No
Calibration Pure Dye ROX performed on	11-09-2019
Calibration Pure Dye SYBR is expired	No
Calibration Pure Dye SYBR performed on	11-09-2019
Calibration Pure Dye TAMRA is expired	No
Calibration Pure Dye TAMRA performed on	11-09-2019
Calibration Pure Dye VIC is expired	No
Calibration Pure Dye VIC performed on	11-09-2019
Calibration ROI is expired	No
Calibration ROI performed on	11-09-2019
Calibration Uniformity is expired	No
Calibration Uniformity performed on	11-09-2019
Chemistry	SYBR_GREEN
Date Created	2021-08-23 19:27:44 PM CST
Experiment Barcode
Experiment Comment
Experiment File Name	D:\LIUYAO\20210823 liuyao mouse-Liver.eds
Experiment Name	20210823 liuyao mouse-Liver
Experiment Run End Time	2021-08-23 16:02:57 PM CST
Experiment Type	Comparative Cт (ΔΔCт)
Instrument Name	272531372
Instrument Serial Number	272531372
Instrument Type	QuantStudio™ 5 System
Passive Reference	ROX
Post-read Stage/Step
Pre-read Stage/Step
Quantification Cycle Method	Ct
Signal Smoothing On	true
Stage where Melt Analysis is performed	Stage3
Stage/ Cycle where Ct Analysis is performed	Stage2, Step2
User Name
Well	Well Position	Sample	Target Name	Tm	Melt Peak Height
1	A1	Sample 1	Cyclophilin	84.2533	67258.6
2	A2	Sample 1	Cyclophilin	84.3677	66409.4
3	A3	Sample 1	Cyclophilin	84.2533	70493.9
4	A4	Sample 1	Cyclophilin	84.2533	66676.2
5	A5	Sample 1	Cyclophilin	84.2778	59047.4
6	A6	Sample 1	Cyclophilin	84.2778	60168.4
7	A7	Sample 1	Cyclophilin	84.2778	71019.8
8	A8	Sample 1	Cyclophilin	84.2778	75543.3
9	A9	Sample 1	Cyclophilin	84.297	70201.8
10	A10	Sample 1	Cyclophilin	84.4111	62821.2
11	A11	Sample 1	Cyclophilin	84.297	74393.2
12	A12	Sample 1	Cyclophilin	84.297	79637.9
13	A13	Sample 1	Cyclophilin	84.3856	71074.5
14	A14	Sample 1	Cyclophilin	84.2711	68826.8
15	A15	Sample 1	Cyclophilin	84.2711	69468.5
16	A16	Sample 1	Cyclophilin	84.2711	74755.9
17	A17	Sample 1	Cyclophilin	84.2684	72078.9
18	A18	Sample 1	Cyclophilin	84.3829	63433.2
19	A19	Sample 1	Cyclophilin	84.3829	64735.4
20	A20	Sample 1	Cyclophilin	84.3829	66869.4
21	A21	Sample 1	Cyclophilin	84.1663	69278.2
22	A22	Sample 1	Cyclophilin	84.1663	53871.6
23	A23	Sample 1	Cyclophilin	84.1663	59167.1
24	A24	Sample 1	Cyclophilin	84.1663	48325.9
25	B1	Sample 1	Cyclophilin	84.2533	60608.2
26	B2	Sample 1	Cyclophilin	84.2533	68334.3
27	B3	Sample 1	Cyclophilin	84.2533	66255.2
28	B4	Sample 1	Cyclophilin	84.2533	61150.8
29	B5	Sample 1	Cyclophilin	84.1633	70961.2
30	B6	Sample 1	Cyclophilin	84.2778	68471.8
31	B7	Sample 1	Cyclophilin	84.2778	64421.7
32	B8	Sample 1	Cyclophilin	84.2778	71439.8
33	B9	Sample 1	Cyclophilin	84.297	65273.8
34	B10	Sample 1	Cyclophilin	84.297	74977.9
35	B11	Sample 1	Cyclophilin	84.297	74395.6
36	B12	Sample 1	Cyclophilin	84.297	67137.9
37	B13	Sample 1	Cyclophilin	84.2711	62854
38	B14	Sample 1	Cyclophilin	84.1566	59591
39	B15	Sample 1	Cyclophilin	84.1566	78087.5
40	B16	Sample 1	Cyclophilin	84.1566	81251
41	B17	Sample 1	Cyclophilin	84.154	78567.2
42	B18	Sample 1	Cyclophilin	84.2684	71215.3
43	B19	Sample 1	Cyclophilin	84.2684	66395.4
44	B20	Sample 1	Cyclophilin	84.2684	67725.7
45	B21	Sample 1	Cyclophilin	84.1663	63354.6
46	B22	Sample 1	Cyclophilin	84.1663	60619.5
47	B23	Sample 1	Cyclophilin	84.1663	56780.6
48	B24	Sample 1	Cyclophilin	84.1663	52711.7
49	C1	Sample 1	Cyclophilin	84.2533	64058.8
50	C2	Sample 1	Cyclophilin	84.2533	63101.1
51	C3	Sample 1	Cyclophilin	84.1389	68136.1
52	C4	Sample 1	Cyclophilin	84.1389	77323.8
53	C5	Sample 1	Cyclophilin	84.1633	79527.9
54	C6	Sample 1	Cyclophilin	84.1633	72389.2
55	C7	Sample 1	Cyclophilin	84.1633	76288.7
56	C8	Sample 1	Cyclophilin	84.2778	66580.6
57	C9	Sample 1	Cyclophilin	84.183	83175.2
58	C10	Sample 1	Cyclophilin	84.297	75971.5
59	C11	Sample 1	Cyclophilin	84.183	82696.1
60	C12	Sample 1	Cyclophilin	84.183	78078.6
61	C13	Sample 1	Cyclophilin	84.1566	74920.6
62	C14	Sample 1	Cyclophilin	84.1566	73164.4
63	C15	Sample 1	Cyclophilin	84.1566	72199
64	C16	Sample 1	Cyclophilin	84.1566	70708.6
65	C17	Sample 1	Cyclophilin	84.154	69697.5
66	C18	Sample 1	Cyclophilin	84.154	81286.3
67	C19	Sample 1	Cyclophilin	84.2684	72184.1
68	C20	Sample 1	Cyclophilin	84.2684	66634.8
69	C21	Sample 1	Cyclophilin	84.1663	66351.4
70	C22	Sample 1	Cyclophilin	84.0524	67598.8
71	C23	Sample 1	Cyclophilin	84.1663	63311.8
72	C24	Sample 1	Cyclophilin	84.1663	59857.1
73	D1	Sample 1	Cyclophilin	84.1389	66959.6
74	D2	Sample 1	Cyclophilin	84.1389	72900.8
75	D3	Sample 1	Cyclophilin	82.7661	1810.49
76	D4	Sample 1	Cyclophilin	84.1389	62328
77	D5	Sample 1	Cyclophilin	84.1633	70096.6
78	D6	Sample 1	Cyclophilin	84.0488	77774.9
79	D7	Sample 1	Cyclophilin	84.1633	68539.2
80	D8	Sample 1	Cyclophilin	84.1633	77624.4
97	E1	Sample 1	Arg1	82.5373	77764.1
98	E2	Sample 1	Arg1	82.5373	79673.1
99	E3	Sample 1	Arg1	82.5373	85033.2
100	E4	Sample 1	Arg1	82.5373	91160.5
101	E5	Sample 1	Arg1	82.4456	88662
102	E6	Sample 1	Arg1	82.4456	82489.4
103	E7	Sample 1	Arg1	82.4456	94374.5
104	E8	Sample 1	Arg1	82.5601	91681.2
105	E9	Sample 1	Arg1	82.472	102923
106	E10	Sample 1	Arg1	82.586	93364.1
107	E11	Sample 1	Arg1	82.472	102599
108	E12	Sample 1	Arg1	82.472	100009
109	E13	Sample 1	Arg1	82.4394	91413.4
110	E14	Sample 1	Arg1	82.4394	90498.9
111	E15	Sample 1	Arg1	82.4394	94388.4
112	E16	Sample 1	Arg1	82.4394	91812.2
113	E17	Sample 1	Arg1	82.5514	93562.9
114	E18	Sample 1	Arg1	82.5514	93896.7
115	E19	Sample 1	Arg1	82.5514	87655.2
116	E20	Sample 1	Arg1	82.5514	92112.2
117	E21	Sample 1	Arg1	82.4565	93832.4
118	E22	Sample 1	Arg1	82.4565	87829.8
119	E23	Sample 1	Arg1	82.5705	83829.3
120	E24	Sample 1	Arg1	82.5705	82125.7
121	F1	Sample 1	Arg1	82.4229	86594.6
122	F2	Sample 1	Arg1	82.4229	87105.4
123	F3	Sample 1	Arg1	82.5373	86618.7
124	F4	Sample 1	Arg1	82.4229	97489.4
125	F5	Sample 1	Arg1	82.4456	94566.7
126	F6	Sample 1	Arg1	82.4456	90774.4
127	F7	Sample 1	Arg1	82.4456	101994
128	F8	Sample 1	Arg1	82.4456	95002
129	F9	Sample 1	Arg1	82.472	90829
130	F10	Sample 1	Arg1	82.472	98948.2
131	F11	Sample 1	Arg1	82.472	95562
132	F12	Sample 1	Arg1	82.472	91006.2
133	F13	Sample 1	Arg1	82.3249	66392.2
134	F14	Sample 1	Arg1	82.2104	62105
135	F15	Sample 1	Arg1	82.3249	93799.7
136	F16	Sample 1	Arg1	82.4394	91771.8
137	F17	Sample 1	Arg1	82.4369	93949.5
138	F18	Sample 1	Arg1	82.5514	93784.9
139	F19	Sample 1	Arg1	82.5514	86386.6
140	F20	Sample 1	Arg1	82.5514	96960
141	F21	Sample 1	Arg1	82.4565	91054.7
142	F22	Sample 1	Arg1	82.4565	93629
143	F23	Sample 1	Arg1	82.4565	90913
144	F24	Sample 1	Arg1	82.4565	81620.9
145	G1	Sample 1	Arg1	82.4229	81010.3
146	G2	Sample 1	Arg1	82.4229	86326.4
147	G3	Sample 1	Arg1	82.4229	87183.1
148	G4	Sample 1	Arg1	82.4229	87996
149	G5	Sample 1	Arg1	82.4456	88533.5
150	G6	Sample 1	Arg1	82.4456	88836
151	G7	Sample 1	Arg1	82.4456	90786.6
152	G8	Sample 1	Arg1	82.4456	92472.5
153	G9	Sample 1	Arg1	82.3579	98948
154	G10	Sample 1	Arg1	82.472	91861.8
155	G11	Sample 1	Arg1	82.3579	101000
156	G12	Sample 1	Arg1	82.3579	101068
157	G13	Sample 1	Arg1	82.4394	90933.5
158	G14	Sample 1	Arg1	82.3249	100293
159	G15	Sample 1	Arg1	82.3249	94377
160	G16	Sample 1	Arg1	82.3249	93949.5
161	G17	Sample 1	Arg1	82.4369	93274.7
162	G18	Sample 1	Arg1	82.4369	99545.8
163	G19	Sample 1	Arg1	82.5514	89969
164	G20	Sample 1	Arg1	82.5514	94934.5
165	G21	Sample 1	Arg1	82.4565	93917.6
166	G22	Sample 1	Arg1	82.4565	94340.7
167	G23	Sample 1	Arg1	82.4565	95783
168	G24	Sample 1	Arg1	82.4565	80076.3
169	H1	Sample 1	Arg1	82.3085	84280.4
170	H2	Sample 1	Arg1	82.4229	85376
171	H3	Sample 1	Arg1	82.3085	91926.5
172	H4	Sample 1	Arg1	82.3085	97370.7
173	H5	Sample 1	Arg1	82.331	93556.7
174	H6	Sample 1	Arg1	82.331	97388.9
175	H7	Sample 1	Arg1	82.331	108209
176	H8	Sample 1	Arg1	82.4456	91951.2
193	I1	Sample 1	Ym1	80.0205	63591.2
194	I2	Sample 1	Ym1	80.0205	71772.2
195	I3	Sample 1	Ym1	79.9061	76990.4
196	I4	Sample 1	Ym1	80.0205	64517
197	I5	Sample 1	Ym1	79.9263	71688.5
198	I6	Sample 1	Ym1	80.0408	77867.5
199	I7	Sample 1	Ym1	80.0408	75565
200	I8	Sample 1	Ym1	80.0408	84659
201	I9	Sample 1	Ym1	79.9625	80283.9
202	I10	Sample 1	Ym1	80.0766	71531.6
203	I11	Sample 1	Ym1	79.9625	81559.9
204	I12	Sample 1	Ym1	79.9625	71771.3
205	I13	Sample 1	Ym1	80.1497	81939.3
206	I14	Sample 1	Ym1	79.9207	67323.7
207	I15	Sample 1	Ym1	80.6076	51992.8
208	I16	Sample 1	Ym1	79.9207	77168.2
209	I17	Sample 1	Ym1	79.9186	75855.7
210	I18	Sample 1	Ym1	80.1475	87995.5
211	I19	Sample 1	Ym1	80.1475	90959.1
212	I20	Sample 1	Ym1	80.1475	84645.4
213	I21	Sample 1	Ym1	80.0627	80240.5
214	I22	Sample 1	Ym1	80.0627	78576
215	I23	Sample 1	Ym1	80.1767	75182.1
216	I24	Sample 1	Ym1	80.1767	68657.4
217	J1	Sample 1	Ym1	80.0205	73600.2
218	J2	Sample 1	Ym1	80.0205	75538.5
219	J3	Sample 1	Ym1	80.0205	80908.6
220	J4	Sample 1	Ym1	80.0205	82912.2
221	J5	Sample 1	Ym1	80.0408	84281.1
222	J6	Sample 1	Ym1	80.0408	84807.3
223	J7	Sample 1	Ym1	80.0408	87932.2
224	J8	Sample 1	Ym1	80.0408	87205.5
225	J9	Sample 1	Ym1	79.9625	89883.4
226	J10	Sample 1	Ym1	80.0766	87032.8
227	J11	Sample 1	Ym1	79.9625	89285.9
228	J12	Sample 1	Ym1	79.9625	94290.5
229	J13	Sample 1	Ym1	80.4931	69079.6
230	J14	Sample 1	Ym1	60.0007	2554.71
231	J15	Sample 1	Ym1	79.9207	90896.4
232	J16	Sample 1	Ym1	80.0352	90778.8
233	J17	Sample 1	Ym1	80.033	91068.6
234	J18	Sample 1	Ym1	80.1475	91686.7
235	J19	Sample 1	Ym1	80.1475	88649.8
236	J20	Sample 1	Ym1	80.1475	85964.7
237	J21	Sample 1	Ym1	80.1767	82056.8
238	J22	Sample 1	Ym1	80.1767	75635.9
239	J23	Sample 1	Ym1	80.1767	80442.7
240	J24	Sample 1	Ym1	80.1767	72454.6
241	K1	Sample 1	Ym1	80.0205	73567.3
242	K2	Sample 1	Ym1	80.0205	79903.8
243	K3	Sample 1	Ym1	80.0205	78575.8
244	K4	Sample 1	Ym1	79.9061	84518.6
245	K5	Sample 1	Ym1	79.9263	89210.3
246	K6	Sample 1	Ym1	80.0408	89939.8
247	K7	Sample 1	Ym1	80.0408	85865.5
248	K8	Sample 1	Ym1	80.0408	88957.8
249	K9	Sample 1	Ym1	79.9625	95734.3
250	K10	Sample 1	Ym1	80.0766	93828.3
251	K11	Sample 1	Ym1	80.0766	91482.2
252	K12	Sample 1	Ym1	79.9625	96587.7
253	K13	Sample 1	Ym1	79.9207	89073.6
254	K14	Sample 1	Ym1	79.9207	92375.4
255	K15	Sample 1	Ym1	79.9207	84106.7
256	K16	Sample 1	Ym1	79.9207	89047.4
257	K17	Sample 1	Ym1	80.033	90238.4
258	K18	Sample 1	Ym1	80.1475	86649.1
259	K19	Sample 1	Ym1	80.1475	87385.3
260	K20	Sample 1	Ym1	80.1475	87638.5
261	K21	Sample 1	Ym1	80.1767	83057.8
262	K22	Sample 1	Ym1	80.1767	80579.5
263	K23	Sample 1	Ym1	80.1767	77722.9
264	K24	Sample 1	Ym1	80.1767	74332
265	L1	Sample 1	Ym1	80.0205	75183.4
266	L2	Sample 1	Ym1	80.0205	77421.3
267	L3	Sample 1	Ym1	80.0205	77229.6
268	L4	Sample 1	Ym1	80.0205	83512.9
269	L5	Sample 1	Ym1	79.9263	84153.4
270	L6	Sample 1	Ym1	79.9263	88928.2
271	L7	Sample 1	Ym1	80.0408	85374.9
272	L8	Sample 1	Ym1	80.0408	95182.5
289	M1	Sample 1	Fizz1	82.8805	53890.3
290	M2	Sample 1	Fizz1	82.8805	57648
291	M3	Sample 1	Fizz1	82.8805	60798.5
292	M4	Sample 1	Fizz1	82.8805	63619.4
293	M5	Sample 1	Fizz1	82.9036	61541.4
294	M6	Sample 1	Fizz1	82.9036	69415
295	M7	Sample 1	Fizz1	82.9036	64968.4
296	M8	Sample 1	Fizz1	82.9036	77542.9
297	M9	Sample 1	Fizz1	82.9282	72445.8
298	M10	Sample 1	Fizz1	82.8142	73562.2
299	M11	Sample 1	Fizz1	82.9282	68510.7
300	M12	Sample 1	Fizz1	82.8142	73267.2
301	M13	Sample 1	Fizz1	82.8973	68341.7
302	M14	Sample 1	Fizz1	82.7828	74860.7
303	M15	Sample 1	Fizz1	82.7828	70682
304	M16	Sample 1	Fizz1	82.8973	66825.6
305	M17	Sample 1	Fizz1	82.8948	79979.4
306	M18	Sample 1	Fizz1	83.0093	68424.9
307	M19	Sample 1	Fizz1	83.1237	73664.2
308	M20	Sample 1	Fizz1	83.1237	77156.6
309	M21	Sample 1	Fizz1	83.0264	78888.8
310	M22	Sample 1	Fizz1	83.1404	63999.6
311	M23	Sample 1	Fizz1	83.1404	55441.5
312	M24	Sample 1	Fizz1	83.1404	51036.9
313	N1	Sample 1	Fizz1	82.8805	73280.6
314	N2	Sample 1	Fizz1	82.8805	70091.1
315	N3	Sample 1	Fizz1	82.8805	73477.4
316	N4	Sample 1	Fizz1	82.8805	78253.8
317	N5	Sample 1	Fizz1	82.9036	75576.2
318	N6	Sample 1	Fizz1	82.9036	76649.9
319	N7	Sample 1	Fizz1	82.9036	78877.3
320	N8	Sample 1	Fizz1	83.0181	73895.3
321	N9	Sample 1	Fizz1	82.9282	75465.7
322	N10	Sample 1	Fizz1	82.9282	82137.1
323	N11	Sample 1	Fizz1	82.9282	84894.3
324	N12	Sample 1	Fizz1	82.9282	74120.2
325	N13	Sample 1	Fizz1	60.0007	2981.97
326	N14	Sample 1	Fizz1	60.0007	2527.95
327	N15	Sample 1	Fizz1	82.7828	81577.7
328	N16	Sample 1	Fizz1	82.8973	73318.5
329	N17	Sample 1	Fizz1	82.8948	78140.8
330	N18	Sample 1	Fizz1	83.0093	68086.8
331	N19	Sample 1	Fizz1	83.0093	70039.5
332	N20	Sample 1	Fizz1	83.1237	66120.2
333	N21	Sample 1	Fizz1	83.0264	76378.8
334	N22	Sample 1	Fizz1	83.1404	65100.7
335	N23	Sample 1	Fizz1	83.1404	58199.3
336	N24	Sample 1	Fizz1	83.1404	58032.6
337	O1	Sample 1	Fizz1	82.8805	70301.7
338	O2	Sample 1	Fizz1	82.9949	65386.7
339	O3	Sample 1	Fizz1	82.8805	65640.8
340	O4	Sample 1	Fizz1	82.8805	67376.2
341	O5	Sample 1	Fizz1	82.9036	66497
342	O6	Sample 1	Fizz1	82.9036	65692.5
343	O7	Sample 1	Fizz1	82.9036	70622.7
344	O8	Sample 1	Fizz1	82.9036	77902.4
345	O9	Sample 1	Fizz1	82.9282	70094.4
346	O10	Sample 1	Fizz1	82.9282	76337
347	O11	Sample 1	Fizz1	82.9282	68839.9
348	O12	Sample 1	Fizz1	82.8142	75657.1
349	O13	Sample 1	Fizz1	82.8973	68707.2
350	O14	Sample 1	Fizz1	82.7828	79359.9
351	O15	Sample 1	Fizz1	82.7828	75382.9
352	O16	Sample 1	Fizz1	82.8973	66530.6
353	O17	Sample 1	Fizz1	82.8948	71815.3
354	O18	Sample 1	Fizz1	82.8948	70298.5
355	O19	Sample 1	Fizz1	83.0093	73219.8
356	O20	Sample 1	Fizz1	83.1237	67496.1
357	O21	Sample 1	Fizz1	83.0264	69662.8
358	O22	Sample 1	Fizz1	83.0264	71689.7
359	O23	Sample 1	Fizz1	83.0264	62825.6
360	O24	Sample 1	Fizz1	83.1404	57368.3
361	P1	Sample 1	Fizz1	82.9949	55280.8
362	P2	Sample 1	Fizz1	82.8805	63965.8
363	P3	Sample 1	Fizz1	82.8805	67778.9
364	P4	Sample 1	Fizz1	82.8805	77166.2
365	P5	Sample 1	Fizz1	82.9036	69067.9
366	P6	Sample 1	Fizz1	82.9036	75598
367	P7	Sample 1	Fizz1	82.9036	77096
368	P8	Sample 1	Fizz1	82.9036	77446.3
